## Supplementary material for "The BumbleBox: An open-source platform for quantifying behavior in bumblebee colonies": Sample BumbleBox Data Output: bumblebox-01_2023-10-28_17-55-02_pairwise_distance.csv

	frame	ID	2	3	4	5	6	7	11	12	15	0	1	13	10
0	0	2		695.5941704758602	665.0808221562248	1693.9503571533612	1069.9481587908826	1049.3853558154888	930.5880533297212	1123.6247705528745	1049.9390756134376
1	0	3	695.5941704758602		530.4981149825134	1003.4510762862333	435.38381056258856	1358.783509246414	1002.5757452681568	428.45492761783004	855.8182122974481
2	0	4	665.0808221562248	530.4981149825134		1377.9114857275847	606.1850480670073	855.9285162909342	1390.8373826583754	828.6848767776567	403.8741295255243
3	0	5	1693.9503571533612	1003.4510762862333	1377.9114857275847		781.6492979591295	2220.1716290638433	1617.7973644743029	578.7910352622956	1473.0385263121939
4	0	6	1069.9481587908826	435.38381056258856	606.1850480670073	781.6492979591295		1438.721415875916	1410.2087833012529	310.64016562576063	715.2891897687257
5	0	7	1049.3853558154888	1358.783509246414	855.9285162909342	2220.1716290638433	1438.721415875916		1977.9945020146038	1683.9394288394105	821.5803749481848
6	0	11	930.5880533297212	1002.5757452681568	1390.8373826583754	1617.7973644743029	1410.2087833012529	1977.9945020146038		1236.2856668262395	1786.7691687792242
7	0	12	1123.6247705528745	428.45492761783004	828.6848767776567	578.7910352622956	310.64016562576063	1683.9394288394105	1236.2856668262395		1013.5705759837348
8	0	15	1049.9390756134376	855.8182122974481	403.8741295255243	1473.0385263121939	715.2891897687257	821.5803749481848	1786.7691687792242	1013.5705759837348
9	1	0	897.580428151149		452.2412243482454	885.5417127385925	183.82345470586716	1376.3124872281003	1200.0590089658092	313.5356837745905	736.0
10	1	2			677.2460778771627	1711.2656865606814	1074.1128025026048	1049.2467834117958	886.5936216779365	1134.2310170331264	1054.6063839177154	897.580428151149
11	1	4	677.2460778771627			1328.1264999991529	555.5878080915743	924.6930909766764	1315.606704148318	765.776893096155	430.13733272060915	452.2412243482454
12	1	5	1711.2656865606814		1328.1264999991529		781.3051980500321	2238.1066356409383	1610.5517688047162	587.3518962257634	1487.6586049897335	885.5417127385925
13	1	6	1074.1128025026048		555.5878080915743	781.3051980500321		1456.802320151914	1362.9344490840342	288.565958664566	734.9551431890249	183.82345470586716
14	1	7	1049.2467834117958		924.6930909766764	2238.1066356409383	1456.802320151914		1933.3452388282853	1689.6078872034186	826.3050662436967	1376.3124872281003
15	1	11	886.5936216779365		1315.606704148318	1610.5517688047162	1362.9344490840342	1933.3452388282853		1216.148120090641	1745.622417649361	1200.0590089658092
16	1	12	1134.2310170331264		765.776893096155	587.3518962257634	288.565958664566	1689.6078872034186	1216.148120090641		1014.3848505375068	313.5356837745905
17	1	15	1054.6063839177154		430.13733272060915	1487.6586049897335	734.9551431890249	826.3050662436967	1745.622417649361	1014.3848505375068		736.0
18	2	1	655.896380916986	576.6858438526127	177.06160651027653	1528.1153834053239	679.3961013282311	792.9559019895116	1328.2628693146548	885.3292113671614	397.3333770274025
19	2	2		711.7641814533799	597.0206235968737	1756.2126330544374	1080.077369913841	1048.709266193448	846.5527523432902	1128.4247870372221	1051.2198866079352		655.896380916986
20	2	3	711.7641814533799		401.5876305365991	1060.8574656851881	417.81649680212485	1354.023125725702	945.1182796348825	417.7346645898566	836.1701381895912		576.6858438526127
21	2	4	597.0206235968737	401.5876305365991		1388.9022868798222	567.8137898994705	956.7259273167002	1180.2053052329497	737.0221333175823	518.014116603013		177.06160651027653
22	2	5	1756.2126330544374	1060.8574656851881	1388.9022868798222		863.0088716229978	2310.7419398323127	1588.7544256429312	655.0851566781223	1566.4569296664367		1528.1153834053239
23	2	6	1080.077369913841	417.81649680212485	567.8137898994705	863.0088716229978		1449.6565110397705	1337.2786966447943	289.06941207952116	720.8589494485034		679.3961013282311
24	2	7	1048.709266193448	1354.023125725702	956.7259273167002	2310.7419398323127	1449.6565110397705		1891.617908696151	1676.5778016543104	825.8799095510194		792.9559019895116
25	2	11	846.5527523432902	945.1182796348825	1180.2053052329497	1588.7544256429312	1337.2786966447943	1891.617908696151		1185.6297113770386	1697.4193095696774		1328.2628693146548
26	2	12	1128.4247870372221	417.7346645898566	737.0221333175823	655.0851566781223	289.06941207952116	1676.5778016543104	1185.6297113770386		997.6769266651404		885.3292113671614
27	2	15	1051.2198866079352	836.1701381895912	518.014116603013	1566.4569296664367	720.8589494485034	825.8799095510194	1697.4193095696774	997.6769266651404			397.3333770274025
28	3	0	893.139756701044		413.75362536176044	989.0111854776973		1365.4904796445855	1092.5990229722888	307.74187641593403	736.2622664512966		609.4256517410471	1098.3666282257486
29	3	1	677.0184635591559		239.83913879932106	1588.9015860021036		756.2163215641408	1297.7104838907637	916.854848108467	378.4933949225534	609.4256517410471		492.9626000012577
30	3	2			592.9732814385485	1788.5142577010674		1049.108728874181	795.5001571338626	1128.6165480356913	1055.460207681938	893.139756701044	677.0184635591559	782.8500015967298
31	3	4	592.9732814385485			1402.3696240649253		976.8214076790086	1093.7360570539859	717.160111132793	543.8950381277623	413.75362536176044	239.83913879932106	697.7526872037112
32	3	5	1788.5142577010674		1402.3696240649253			2337.7808120095433	1569.7647116685991	687.6585726216172	1603.720206270408	989.0111854776973	1588.9015860021036	2081.665348945406
33	3	7	1049.108728874181		976.8214076790086	2337.7808120095433			1836.838486367269	1672.583424675732	814.8525173305903	1365.4904796445855	756.2163215641408	290.57615180878145
34	3	11	795.5001571338626		1093.7360570539859	1569.7647116685991		1836.838486367269		1124.971805202246	1637.5128243772626	1092.5990229722888	1297.7104838907637	1558.9517712232152
35	3	12	1128.6165480356913		717.160111132793	687.6585726216172		1672.583424675732	1124.971805202246		1006.1207991588286	307.74187641593403	916.854848108467	1406.0528306219508
36	3	13	782.8500015967298		697.7526872037112	2081.665348945406		290.57615180878145	1558.9517712232152	1406.0528306219508	654.3035419436457	1098.3666282257486	492.9626000012577
37	3	15	1055.460207681938		543.8950381277623	1603.720206270408		814.8525173305903	1637.5128243772626	1006.1207991588286		736.2622664512966	378.4933949225534	654.3035419436457
38	4	0	903.6498561389805		388.74389062723543	1017.852917911031		1356.3053675334327	1055.2176315812771	314.5600101729398	721.676910050474		588.7930451355553
39	4	1	712.2247275263616		391.50103767423144	1596.4412179908159		767.8154075036525	1272.9905734136448	903.3489082298157	335.1888460256397	588.7930451355553
40	4	2			526.7600260080486	1814.2946287744999		1048.279691923868	769.8786024432683	1126.4253470603367	1045.9684507670393	903.6498561389805	712.2247275263616
41	4	4	526.7600260080486			1373.8102580050856		1086.5216576304404	899.2060734336707	659.6603766333097	682.7862952637523	388.74389062723543	391.50103767423144
42	4	5	1814.2946287744999		1373.8102580050856			2361.357197143202	1540.7639541798737	714.9486432604792	1634.1214765126856	1017.852917911031	1596.4412179908159
43	4	7	1048.279691923868		1086.5216576304404	2361.357197143202			1803.824963792219	1670.8250207607018	801.9138435642573	1356.3053675334327	767.8154075036525
44	4	11	769.8786024432683		899.2060734336707	1540.7639541798737		1803.824963792219		1063.4652086457743	1581.6973675453849	1055.2176315812771	1272.9905734136448
45	4	12	1126.4253470603367		659.6603766333097	714.9486432604792		1670.8250207607018	1063.4652086457743		1010.8731683549623	314.5600101729398	903.3489082298157
46	4	15	1045.9684507670393		682.7862952637523	1634.1214765126856		801.9138435642573	1581.6973675453849	1010.8731683549623		721.676910050474	335.1888460256397
47	5	1	691.4750989732023		362.8705864354398	1612.9465273219691		759.4546151680165	1171.2288685393646	909.3971217240573	357.67696668921803
48	5	2			510.9317469095065	1828.9412408549379		1048.9089569643306	725.9361197791442	1126.2932844068634	1048.0229601492517		691.4750989732023
49	5	4	510.9317469095065			1412.201760549816		1058.7286007282507	817.5084097426766	686.2780504285416	676.3047574873327		362.8705864354398
50	5	5	1828.9412408549379		1412.201760549816			2365.600888252285	1475.0701042662345	726.0799714907442	1644.6651824915612		1612.9465273219691
51	5	7	1048.9089569643306		1058.7286007282507	2365.600888252285			1742.6205123319305	1668.810972668864	792.6778191674093		759.4546151680165
52	5	11	725.9361197791442		817.5084097426766	1475.0701042662345		1742.6205123319305		958.9262549852309	1492.644674730058		1171.2288685393646
53	5	12	1126.2932844068634		686.2780504285416	726.0799714907442		1668.810972668864	958.9262549852309		1018.4941396493158		909.3971217240573
54	5	15	1048.0229601492517		676.3047574873327	1644.6651824915612		792.6778191674093	1492.644674730058	1018.4941396493158			357.67696668921803
55	6	1	780.3089932840708		393.81229665920796	1544.952588269297	603.8951171354178	828.7004887171239	1194.7979170135843	847.7219473388666	297.12297538224806
56	6	2			428.565630913166	1853.4210598242375	1068.6204014990542	1048.0339331338466	726.6562547036941	1117.7205039722587	1052.3613032129222		780.3089932840708
57	6	4	428.565630913166			1535.35195476477	667.7449456940876	979.9429192560146	825.6107209211857	785.4502689540567	689.0559211704084		393.81229665920796
58	6	5	1853.4210598242375		1535.35195476477		941.0640586591329	2373.407887405787	1491.5539924856894	750.1499850029993	1657.607707661858		1544.952588269297
59	6	6	1068.6204014990542		667.7449456940876	941.0640586591329		1432.4728836875063	1079.8641118214828	297.49212174442533	748.8234104246475		603.8951171354178
60	6	7	1048.0339331338466		979.9429192560146	2373.407887405787	1432.4728836875063		1737.9520455121885	1666.9901019502186	784.0582328500863		828.7004887171239
61	6	11	726.6562547036941		825.6107209211857	1491.5539924856894	1079.8641118214828	1737.9520455121885		927.6401848238356	1489.4629904767692		1194.7979170135843
62	6	12	1117.7205039722587		785.4502689540567	750.1499850029993	297.49212174442533	1666.9901019502186	927.6401848238356		1033.2213279351138		847.7219473388666
63	6	15	1052.3613032129222		689.0559211704084	1657.607707661858	748.8234104246475	784.0582328500863	1489.4629904767692	1033.2213279351138			297.12297538224806
64	7	1	775.6101630329505		308.1989008740946	1362.1058374810675	585.6043886447574	853.8627304783831	1167.628472588777	810.7531221031468	292.8192701992135
65	7	2			490.9134979810598	1743.2115656167498	1073.189230751036	1047.8800324941783	753.9795255840837	1119.741488023017	1038.3238897376868		775.6101630329505
66	7	4	490.9134979810598			1387.7417807358831	640.1451495559425	945.0696402911269	889.1348674413798	773.8259251924815	597.1660677734461		308.1989008740946
67	7	5	1743.2115656167498		1387.7417807358831		777.7255701724099	2213.213641969523	1395.2193599932593	625.990465182977	1463.870319563861		1362.1058374810675
68	7	6	1073.189230751036		640.1451495559425	777.7255701724099		1438.9676203792774	1048.2634449412037	276.78805068138325	729.0734702346534		585.6043886447574
69	7	7	1047.8800324941783		945.0696402911269	2213.213641969523	1438.9676203792774		1752.8880633115168	1657.841537210357	799.6704399313508		853.8627304783831
70	7	11	753.9795255840837		889.1348674413798	1395.2193599932593	1048.2634449412037	1752.8880633115168		899.4618529987806	1457.616419021136		1167.628472588777
71	7	12	1119.741488023017		773.8259251924815	625.990465182977	276.78805068138325	1657.841537210357	899.4618529987806		993.3310123015389		810.7531221031468
72	7	15	1038.3238897376868		597.1660677734461	1463.870319563861	729.0734702346534	799.6704399313508	1457.616419021136	993.3310123015389			292.8192701992135
73	8	2			574.3354855831216	1701.4369111136623	1039.317594626397	1049.1439963131847	806.2503100774597	1117.1611622769562	1074.630459739533
74	8	4	574.3354855831216			1397.3633430500458	651.8113703365415	828.3270036646155	1042.0057881317166	846.3254766932164	518.2264225220478
75	8	5	1701.4369111136623		1397.3633430500458		747.620642438396	2165.974564139662	1296.1233062482906	585.4948761517901	1476.6386025361792
76	8	6	1039.317594626397		651.8113703365415	747.620642438396		1427.5141198951414	973.6443139052371	263.78234398837236	796.9594170972572
77	8	7	1049.1439963131847		828.3270036646155	2165.974564139662	1427.5141198951414		1786.578941021079	1656.0517994615989	761.1402630264674
78	8	11	806.2503100774597		1042.0057881317166	1296.1233062482906	973.6443139052371	1786.578941021079		842.7236350073492	1514.9500198026337
79	8	12	1117.1611622769562		846.3254766932164	585.4948761517901	263.78234398837236	1656.0517994615989	842.7236350073492		1058.0490595903386
80	8	15	1074.630459739533		518.2264225220478	1476.6386025361792	796.9594170972572	761.1402630264674	1514.9500198026337	1058.0490595903386
81	9	1	1005.9224622206226		401.41040407543	1103.9273356974181	440.03139092569296	1072.4655297490917	1221.3148652169923	685.9790448694479	458.8873091511684
82	9	2			614.7563033430401	1695.5077594927131	1016.9609751607974	1050.2615448068161	862.7595261716906	1113.8892449431407	1113.3232066655216		1005.9224622206226
83	9	4	614.7563033430401			1334.7188842599028	590.0684811951915	873.9725396143748	1039.9758711143254	794.8166848399699	560.2378958978052		401.41040407543
84	9	5	1695.5077594927131		1334.7188842599028		744.732208582387	2163.3918969987844	1211.856865516716	582.3523954617169	1547.0116353796438		1103.9273356974181
85	9	6	1016.9609751607974		590.0684811951915	744.732208582387		1435.6036404593017	894.4907070506658	246.1617862301133	895.430936756152		440.03139092569296
86	9	7	1050.2615448068161		873.9725396143748	2163.3918969987844	1435.6036404593017		1820.63884735551	1660.2444285405688	715.71817079071		1072.4655297490917
87	9	11	862.7595261716906		1039.9758711143254	1211.856865516716	894.4907070506658	1820.63884735551		774.8098153740697	1580.9557433717112		1221.3148652169923
88	9	12	1113.8892449431407		794.8166848399699	582.3523954617169	246.1617862301133	1660.2444285405688	774.8098153740697		1141.4540343351546		685.9790448694479
89	9	15	1113.3232066655216		560.2378958978052	1547.0116353796438	895.430936756152	715.71817079071	1580.9557433717112	1141.4540343351546			458.8873091511684
90	10	1	1054.1390444338924		419.5429060298839	969.1326663568822	388.07248034355644	1189.5965965401886	1184.8189998898565	594.6532603122596	576.50542061632
91	10	2			645.488284169434	1685.9098433783463	1044.0872209734205	1049.8832375554912	929.4724646271131	1119.5863633503222	1138.8602306692424		1054.1390444338924
92	10	4	645.488284169434			1248.199553356754	561.8433945504744	942.3339707874273	1031.98077138094	730.6307206790582	605.007644579802		419.5429060298839
93	10	5	1685.9098433783463		1248.199553356754		687.7740362938979	2147.4221318827836	1158.7502157497102	566.4173593738102	1531.7864162473827		969.1326663568822
94	10	6	1044.0872209734205		561.8433945504744	687.7740362938979		1482.8406227575504	867.2631160726253	207.56505004455832	951.8047331254452		388.07248034355644
95	10	7	1049.8832375554912		942.3339707874273	2147.4221318827836	1482.8406227575504		1871.408894389465	1667.7073521754348	729.91116754027		1189.5965965401886
96	10	11	929.4724646271131		1031.98077138094	1158.7502157497102	867.2631160726253	1871.408894389465		747.0785182964372	1626.3203289942605		1184.8189998898565
97	10	12	1119.5863633503222		730.6307206790582	566.4173593738102	207.56505004455832	1667.7073521754348	747.0785182964372		1158.8485664658692		594.6532603122596
98	10	15	1138.8602306692424		605.007644579802	1531.7864162473827	951.8047331254452	729.91116754027	1626.3203289942605	1158.8485664658692			576.50542061632
99	11	1	963.8664326554795		400.98004937901834	858.6798370172669	133.30135033074495	1347.0719403580492	954.5297598817965	355.5618792840425	904.393201268121
100	11	2			705.9281124873835	1734.9770351506097	1035.7056773041268	1049.6811718326665	975.8523517930364	1127.4725052079984	1224.2378496436058		963.8664326554795
101	11	4	705.9281124873835			1258.8733306016138	527.8496471534295	955.9839499175705	1104.952742202127	728.0990660617551	661.4560170563119		400.98004937901834
102	11	5	1734.9770351506097		1258.8733306016138		739.9478444458096	2187.675850074686	1205.0542000258743	607.6926134979757	1622.490986107473		858.6798370172669
103	11	6	1035.7056773041268		527.8496471534295	739.9478444458096		1478.5715445997193	891.4743756833395	226.13491548188662	1029.8416443803387		133.30135033074495
104	11	7	1049.6811718326665		955.9839499175705	2187.675850074686	1478.5715445997193		1919.981380118047	1684.0747645220506	738.0156671778723		1347.0719403580492
105	11	11	975.8523517930364		1104.952742202127	1205.0542000258743	891.4743756833395	1919.981380118047		759.153187769109	1762.751861437111		954.5297598817965
106	11	12	1127.4725052079984		728.0990660617551	607.6926134979757	226.13491548188662	1684.0747645220506	759.153187769109		1255.9463812201539		355.5618792840425
107	11	15	1224.2378496436058		661.4560170563119	1622.490986107473	1029.8416443803387	738.0156671778723	1762.751861437111	1255.9463812201539			904.393201268121
108	12	0	832.2698630852856		486.80232127630615	935.4412060626793	197.99021440465182	1358.9612991178226	877.5668421835455	339.27072523281464	1160.531343824888		154.15779253738683
109	12	1	961.8682342192199		505.5354834232707	848.4993370651506	91.12902940336849	1378.2408398026812	993.866345390566	322.80024783137947	1091.2892031904285	154.15779253738683
110	12	2			693.8642698683943	1750.3228630741244	1028.2353816125956	1048.6968401306451	1097.1579478361355	1126.8941831423215	1362.8131291560117	832.2698630852856	961.8682342192199
111	12	4	693.8642698683943			1344.091235742574	596.651175311002	876.2300283030706	1274.2879629424426	812.2598875975596	766.6371371124673	486.80232127630615	505.5354834232707
112	12	5	1750.3228630741244		1344.091235742574		761.0421308968381	2195.604202150287	1215.0863395248916	624.4206314656811	1737.4093501532677	935.4412060626793	848.4993370651506
113	12	6	1028.2353816125956		596.651175311002	761.0421308968381		1469.1262922226938	961.4497191741231	240.84123401112194	1164.6074982585335	197.99021440465182	91.12902940336849
114	12	7	1048.6968401306451		876.2300283030706	2195.604202150287	1469.1262922226938		2039.1789095123556	1688.4735154866955	762.9900474449191	1358.9612991178226	1378.2408398026812
115	12	11	1097.1579478361355		1274.2879629424426	1215.0863395248916	961.4497191741231	2039.1789095123556		796.7341542195866	2019.5400621181052	877.5668421835455	993.866345390566
116	12	12	1126.8941831423215		812.2598875975596	624.4206314656811	240.84123401112194	1688.4735154866955	796.7341542195866		1404.7605222955262	339.27072523281464	322.80024783137947
117	12	15	1362.8131291560117		766.6371371124673	1737.4093501532677	1164.6074982585335	762.9900474449191	2019.5400621181052	1404.7605222955262		1160.531343824888	1091.2892031904285
118	13	0	859.3656454036314		406.18999556857625	925.9309504493302	171.8793181275746	1357.1536620810482	939.7622372174783	345.061769832591	1294.354762033964
119	13	2			715.2039044915792	1761.9208445614122	1031.2323028784542	1048.829407005734	1176.893421257847	1135.4370579208696	1485.508099102795	859.3656454036314
120	13	4	715.2039044915792			1273.1757783197102	520.9501535655787	953.3784662976188	1268.9714338786355	746.7841471938193	958.6647289329048	406.18999556857625
121	13	5	1761.9208445614122		1273.1757783197102		765.8675636165825	2197.6978437674275	1197.365362994938	629.2584921953775	1872.0449046430483	925.9309504493302
122	13	6	1031.2323028784542		520.9501535655787	765.8675636165825		1470.6004938459664	981.9668082476107	251.7302623841639	1319.2536715885994	171.8793181275746
123	13	7	1048.829407005734		953.3784662976188	2197.6978437674275	1470.6004938459664		2106.6418774912836	1699.9777388248353	778.659304510002	1357.1536620810482
124	13	11	1176.893421257847		1268.9714338786355	1197.365362994938	981.9668082476107	2106.6418774912836		794.6019837000157	2218.4249621071253	939.7622372174783
125	13	12	1135.4370579208696		746.7841471938193	629.2584921953775	251.7302623841639	1699.9777388248353	794.6019837000157		1569.992078005491	345.061769832591
126	13	15	1485.508099102795		958.6647289329048	1872.0449046430483	1319.2536715885994	778.659304510002	2218.4249621071253	1569.992078005491		1294.354762033964
127	14	0	861.0403591005477		378.3617647173139	944.6286638145172	174.52005615401342	1348.984455989023	930.8962415328574	358.8966599175869			302.23686902825074
128	14	1	1142.3137156665853		522.0117335846006	752.1456391550774	179.30177076649298	1451.9796184864304	1128.0992033061632	388.92584447423906		302.23686902825074
129	14	2			718.3109528609459	1783.3328524142653	1034.5043499183557	1050.2615448068161	1163.5963915808609	1137.9231355851764		861.0403591005477	1142.3137156665853
130	14	4	718.3109528609459			1265.9681324978128	510.77208713867674	972.1914999114115	1232.9407173501895	735.0109267895274		378.3617647173139	522.0117335846006
131	14	5	1783.3328524142653		1265.9681324978128		774.136817687933	2201.8288137364357	1218.7787432508003	652.2654750943054		944.6286638145172	752.1456391550774
132	14	6	1034.5043499183557		510.77208713867674	774.136817687933		1479.098648670872	953.6813212493993	250.71460368315206		174.52005615401342	179.30177076649298
133	14	7	1050.2615448068161		972.1914999114115	2201.8288137364357	1479.098648670872		2089.746695176236	1706.997546864084		1348.984455989023	1451.9796184864304
134	14	11	1163.5963915808609		1232.9407173501895	1218.7787432508003	953.6813212493993	2089.746695176236		767.3210703479998		930.8962415328574	1128.0992033061632
135	14	12	1137.9231355851764		735.0109267895274	652.2654750943054	250.71460368315206	1706.997546864084	767.3210703479998			358.8966599175869	388.92584447423906
136	15	0	851.1940143116609		331.4269338783437	950.1055204554913	196.44114894797372	1314.528456329493	959.4674629709962	403.47320233195165	1377.0258258289857		531.8685222872284
137	15	1	1346.264879212111		652.2890942672582	703.868329305986	423.6207029879442	1500.1240990331432	1361.800669150959	601.6381803044086	1103.054849044235	531.8685222872284
138	15	2			728.4341511077031	1774.8561209292432	1038.0205320705365	1049.9976488068914	1137.7979005517632	1146.648649325503	1783.5470627376224	851.1940143116609	1346.264879212111
139	15	4	728.4341511077031			1229.0594218751182	501.75473341065754	984.4859064506713	1216.719821898205	733.9303866852769	1173.2849451433356	331.4269338783437	652.2890942672582
140	15	5	1774.8561209292432		1229.0594218751182		753.6667864514131	2172.7110513135426	1261.6281395482586	643.4641598410901	1751.0250212375606	950.1055204554913	703.868329305986
141	15	6	1038.0205320705365		501.75473341065754	753.6667864514131		1483.2191552498234	953.74882044488	257.5286391840721	1411.527010014332	196.44114894797372	423.6207029879442
142	15	7	1049.9976488068914		984.4859064506713	2172.7110513135426	1483.2191552498234		2070.4847560414446	1717.9115409415003	1158.6970322306	1314.528456329493	1500.1240990331432
143	15	11	1137.7979005517632		1216.719821898205	1261.6281395482586	953.74882044488	2070.4847560414446		771.2816038905635	2336.3155956548335	959.4674629709962	1361.800669150959
144	15	12	1146.648649325503		733.9303866852769	643.4641598410901	257.5286391840721	1717.9115409415003	771.2816038905635		1654.7641825952119	403.47320233195165	601.6381803044086
145	15	15	1783.5470627376224		1173.2849451433356	1751.0250212375606	1411.527010014332	1158.6970322306	2336.3155956548335	1654.7641825952119		1377.0258258289857	1103.054849044235
146	16	0	823.5493685869718		289.0555742413559	995.5020404298526	233.70988960675155	1270.0130904837163	997.6218283999203	438.7878901018122	1069.4224200473825		511.49346281257596
147	16	1	1236.2928455669394		515.3843832519569	929.5300559960393	493.1633857049811	1274.5537699524489	1462.2969944576923	725.9149399206494	676.9775660980207	511.49346281257596
148	16	2			723.3118708413405	1786.2852865653906	1037.9157600691879	1050.5776089846956	1128.9918068790403	1139.808097883148	1502.01119336708	823.5493685869718	1236.2928455669394
149	16	4	723.3118708413405			1236.0553436234156	500.97561068379366	982.1156372851417	1221.7998250531878	726.7986739806286	886.0525167844172	289.0555742413559	515.3843832519569
150	16	5	1786.2852865653906		1236.0553436234156		762.7950248920085	2170.661261574454	1309.7885802678231	663.9240355643107	1554.6000289463525	995.5020404298526	929.5300559960393
151	16	6	1037.9157600691879		500.97561068379366	762.7950248920085		1478.9627488547505	974.218982056909	254.17833306558606	1142.1142674881528	233.70988960675155	493.1633857049811
152	16	7	1050.5776089846956		982.1156372851417	2170.661261574454	1478.9627488547505		2069.483887953709	1708.6462660539191	984.5571656841465	1270.0130904837163	1274.5537699524489
153	16	11	1128.9918068790403		1221.7998250531878	1309.7885802678231	974.218982056909	2069.483887953709		793.5552910793299	2067.0404265519337	997.6218283999203	1462.2969944576923
154	16	12	1139.808097883148		726.7986739806286	663.9240355643107	254.17833306558606	1708.6462660539191	793.5552910793299		1389.830969938431	438.7878901018122	725.9149399206494
155	16	15	1502.01119336708		886.0525167844172	1554.6000289463525	1142.1142674881528	984.5571656841465	2067.0404265519337	1389.830969938431		1069.4224200473825	676.9775660980207
156	17	0	805.3859711343375		287.0202518987118	1032.9679629591617	272.4896787036162	1233.6568860505745	1008.7668833779189	470.5259025813563	932.7965011190812		449.7980796979907	964.8006270727647
157	17	1	1095.1230524466189		324.58290543403547	1091.816204770748	545.3609469883226	1090.7569046309081	1451.133113294573	786.8745532167119	503.9252176662724	449.7980796979907		897.4764969067435
158	17	2			770.5697972928864	1798.9172090454858	1043.272884963469	1050.5337333946018	1101.2954020152813	1136.334375305086	1390.2685442028817	805.3859711343375	1095.1230524466189	774.4390308474902
159	17	4	770.5697972928864			1241.0707322711305	527.2513632035483	959.6405902732544	1258.1837107513354	750.174812960286	710.4771723989448	287.0202518987118	324.58290543403547	706.4252437448707
160	17	5	1798.9172090454858		1241.0707322711305		765.6971088491846	2170.8841516764546	1342.8101364303145	683.0086474562382	1484.6758063631266	1032.9679629591617	1091.816204770748	1942.826758231418
161	17	6	1043.272884963469		527.2513632035483	765.6971088491846		1486.8683743021775	962.9897455321111	242.7905475919522	1047.959117761757	272.4896787036162	545.3609469883226	1227.6366013605166
162	17	7	1050.5337333946018		959.6405902732544	2170.8841516764546	1486.8683743021775		2045.2333760478289	1704.0966265150578	930.6713974330575	1233.6568860505745	1090.7569046309081	296.8085451936989
163	17	11	1101.2954020152813		1258.1837107513354	1342.8101364303145	962.9897455321111	2045.2333760478289		792.6982401897964	1941.5602778435698	1008.7668833779189	1451.133113294573	1748.4274720445226
164	17	12	1136.334375305086		750.174812960286	683.0086474562382	242.7905475919522	1704.0966265150578	792.6982401897964		1287.848811972896	470.5259025813563	786.8745532167119	1433.964129607153
165	17	13	774.4390308474902		706.4252437448707	1942.826758231418	1227.6366013605166	296.8085451936989	1748.4274720445226	1433.964129607153	877.8358687704667	964.8006270727647	897.4764969067435
166	17	15	1390.2685442028817		710.4771723989448	1484.6758063631266	1047.959117761757	930.6713974330575	1941.5602778435698	1287.848811972896		932.7965011190812	503.9252176662724	877.8358687704667
167	18	0	754.8106136641164		306.00816982557836	967.758912384691	317.12536953072674	1226.3497156194883	984.4105152323394	482.51385990456276	871.9791066877692		566.2684875569186	945.5447173455098
168	18	1	1039.5884101412444		310.2337828154761	1189.3007662067657	704.7002909038707	912.6569043183753	1550.6737446993807	932.6031444296121	310.2588636928847	566.2684875569186		721.4123734037281
169	18	2			760.8561378473594	1693.8643688324046	1050.839337149119	1050.867647470413	1102.6082713275825	1134.8122366717764	1235.2186041345071	754.8106136641164	1039.5884101412444	781.2625998983953
170	18	4	760.8561378473594			1158.0092022518647	554.0419659195502	947.1288851048731	1271.5758186203448	760.896264283115	591.3193405428237	306.00816982557836	310.2337828154761	684.3820661735665
171	18	5	1693.8643688324046		1158.0092022518647		651.7066537177598	2080.4594594704313	1273.6225893097217	581.4736129008779	1436.6761987309458	967.758912384691	1189.3007662067657	1838.4162341537349
172	18	6	1050.839337149119		554.0419659195502	651.7066537177598		1501.1705849103225	967.109772724896	228.4800319502779	1008.6400807522969	317.12536953072674	704.7002909038707	1233.9560618190585
173	18	7	1050.867647470413		947.1288851048731	2080.4594594704313	1501.1705849103225		2050.857945470627	1703.3848654957576	793.0244715644026	1226.3497156194883	912.6569043183753	296.9727470661239
174	18	11	1102.6082713275825		1271.5758186203448	1273.6225893097217	967.109772724896	2050.857945470627		804.9188235468221	1855.2590115668486	984.4105152323394	1550.6737446993807	1754.3412581365121
175	18	12	1134.8122366717764		760.896264283115	581.4736129008779	228.4800319502779	1703.3848654957576	804.9188235468221		1237.114308582679	482.51385990456276	932.6031444296121	1426.8163205192182
176	18	13	781.2625998983953		684.3820661735665	1838.4162341537349	1233.9560618190585	296.9727470661239	1754.3412581365121	1426.8163205192182	702.7348361935674	945.5447173455098	721.4123734037281
177	18	15	1235.2186041345071		591.3193405428237	1436.6761987309458	1008.6400807522969	793.0244715644026	1855.2590115668486	1237.114308582679		871.9791066877692	310.2588636928847	702.7348361935674
178	19	0	710.7032168915517		402.6252910585722	932.2765818146459	359.22764370243	1212.2240149823795	973.9657655687904	509.9019513592785	862.1356114324475		644.5502307811238	927.0688013842338
179	19	1	1042.3706454519909		299.3920924139447	1188.162499408225	773.2014614574911	838.1148862178741	1618.4139805686307	1016.4865960749311	228.17276897123372	644.5502307811238		660.468820233022
180	19	2			756.8091321462764	1626.2646040850793	1059.3862905003066	1050.2437812241499	1110.9322661620733	1136.4634013024793	1165.5537846877767	710.7032168915517	1042.3706454519909	780.3116364632787
181	19	4	756.8091321462764			1166.3894075307783	648.4312800906508	848.2918498370711	1361.5931156186125	865.833196984269	483.4636103162264	402.6252910585722	299.3920924139447	589.679838980442
182	19	5	1626.2646040850793		1166.3894075307783		573.0751477773225	1997.2294716681906	1258.6734336196978	530.3957249073563	1388.8543165141548	932.2765818146459	1188.162499408225	1755.4061673869098
183	19	6	1059.3862905003066		648.4312800906508	573.0751477773225		1496.6754198890285	990.5132823440582	246.58568490486223	1000.0112811863675	359.22764370243	773.2014614574911	1230.3212232990213
184	19	7	1050.2437812241499		848.2918498370711	1997.2294716681906	1496.6754198890285		2059.0950682277885	1707.8223158455332	715.5463821444421	1212.2240149823795	838.1148862178741	297.607543587188
185	19	11	1110.9322661620733		1361.5931156186125	1258.6734336196978	990.5132823440582	2059.0950682277885		805.592522619221	1835.0048024460318	973.9657655687904	1618.4139805686307	1761.9736802801567
186	19	12	1136.4634013024793		865.833196984269	530.3957249073563	246.58568490486223	1707.8223158455332	805.592522619221		1244.0770926674923	509.9019513592785	1016.4865960749311	1430.2470284884357
187	19	13	780.3116364632787		589.679838980442	1755.4061673869098	1230.3212232990213	297.607543587188	1761.9736802801567	1430.2470284884357	617.1390645551454	927.0688013842338	660.468820233022
188	19	15	1165.5537846877767		483.4636103162264	1388.8543165141548	1000.0112811863675	715.5463821444421	1835.0048024460318	1244.0770926674923		862.1356114324475	228.17276897123372	617.1390645551454
189	20	0	687.2227168102056			926.6807702763665	369.84625183986924	1210.7268736176627	949.5283697710142	516.5416246538124	892.8753062438226		669.3960897704736	922.3530031934628
190	20	1	1039.2318377051388			1181.4887324896501	802.3148540317572	821.1044772134665	1618.587733179762	1026.2434530850855	232.22631741471508	669.3960897704736		638.4789052897519
191	20	2				1601.9546068787342	1046.7371028582106	1050.3314952908916	1095.8323605825847	1135.194614372355	1176.054898803623	687.2227168102056	1039.2318377051388	785.82758923316
192	20	5	1601.9546068787342				557.5204032140887	1972.2270565277215	1249.561172972336	509.01129653476255	1381.693367755668	926.6807702763665	1181.4887324896501	1725.7805661497061
193	20	6	1046.7371028582106			557.5204032140887		1502.2934342198264	962.3588857593616	224.73206268799296	1032.3434808725244	369.84625183986924	802.3148540317572	1230.8324672757053
194	20	7	1050.3314952908916			1972.2270565277215	1502.2934342198264		2045.9315268356368	1703.94257899144	708.0403413648123	1210.7268736176627	821.1044772134665	296.32963064803357
195	20	11	1095.8323605825847			1249.561172972336	962.3588857593616	2045.9315268356368		808.4402420711132	1842.03055417113	949.5283697710142	1618.587733179762	1750.8772265638731
196	20	12	1135.194614372355			509.01129653476255	224.73206268799296	1703.94257899144	808.4402420711132		1256.735975652802	516.5416246538124	1026.2434530850855	1424.5075684249628
197	20	13	785.82758923316			1725.7805661497061	1230.8324672757053	296.32963064803357	1750.8772265638731	1424.5075684249628	608.4427869569989	922.3530031934628	638.4789052897519
198	20	15	1176.054898803623			1381.693367755668	1032.3434808725244	708.0403413648123	1842.03055417113	1256.735975652802		892.8753062438226	232.22631741471508	608.4427869569989
199	21	0	674.7601888819464			932.711939722013	383.1381115211589	1204.3551178950502	958.0163098820395	526.2692395532918	889.8515676785652		662.9349986989674
200	21	1	1040.7213844252458			1162.418276697334	789.6645648628283	834.5929022583406	1619.653685977345	1016.2822565606466	234.2885507232481	662.9349986989674
201	21	2				1595.6538628411865	1047.955449911875	1051.5620820950135	1097.5502551136326	1132.8274912801155	1187.4862630784407	674.7601888819464	1040.7213844252458
202	21	5	1595.6538628411865				550.0855615265683	1966.974596302657	1257.9162581428066	507.32250590723845	1357.7800355727727	932.711939722013	1162.418276697334
203	21	6	1047.955449911875			550.0855615265683		1503.1334147373611	975.3731657678511	227.75260701032602	1019.8692318135693	383.1381115211589	789.6645648628283
204	21	7	1051.5620820950135			1966.974596302657	1503.1334147373611		2052.2720336251723	1705.190476896936	732.7926463195438	1204.3551178950502	834.5929022583406
205	21	11	1097.5502551136326			1257.9162581428066	975.3731657678511	2052.2720336251723		816.0777000384215	1847.86101006001	958.0163098820395	1619.653685977345
206	21	12	1132.8274912801155			507.32250590723845	227.75260701032602	1705.190476896936	816.0777000384215		1247.2309329069737	526.2692395532918	1016.2822565606466
207	21	15	1187.4862630784407			1357.7800355727727	1019.8692318135693	732.7926463195438	1847.86101006001	1247.2309329069737		889.8515676785652	234.2885507232481
208	22	0	669.081319796032			930.8007977005607	388.0764261070234	1205.6492286316115	961.4419509257956	527.9352469763693	883.5441768808167		677.3027849492427	904.1816742226089
209	22	1	1045.1581818079023			1165.0504549160091	799.47803284393	830.7328842654539	1636.623143090675	1025.317786103411	206.58079533199594	677.3027849492427		646.9032481754903
210	22	2				1589.402580374148	1048.652945449542	1049.576700389257	1113.2826741218962	1133.1760950973155	1205.4683737037649	669.081319796032	1045.1581818079023	770.5748260227556
211	22	5	1589.402580374148				543.0483979352117	1962.4264476662559	1249.276790787374	501.251433913161	1309.2811243197543	930.8007977005607	1165.0504549160091	1707.3782899521711
212	22	6	1048.652945449542			543.0483979352117		1504.5285806524248	977.7557529874217	226.9648926596358	990.2671356760255	388.0764261070234	799.47803284393	1223.1737662736232
213	22	7	1049.576700389257			1962.4264476662559	1504.5285806524248		2064.5313784246537	1705.6060689678611	786.3995485756589	1205.6492286316115	830.7328842654539	310.1230602518942
214	22	11	1113.2826741218962			1249.276790787374	977.7557529874217	2064.5313784246537		816.0162375835422	1843.2017829038687	961.4419509257956	1636.623143090675	1755.3085554967251
215	22	12	1133.1760950973155			501.251433913161	226.9648926596358	1705.6060689678611	816.0162375835422		1217.1797576775584	527.9352469763693	1025.317786103411	1414.9244237767614
216	22	13	770.5748260227556			1707.3782899521711	1223.1737662736232	310.1230602518942	1755.3085554967251	1414.9244237767614	679.6116997962881	904.1816742226089	646.9032481754903
217	22	15	1205.4683737037649			1309.2811243197543	990.2671356760255	786.3995485756589	1843.2017829038687	1217.1797576775584		883.5441768808167	206.58079533199594	679.6116997962881
218	23	0	672.2321957478681	271.40663680168177		927.3668704994803	388.93902157021995	1199.6860005851531	969.1636213767002	525.7768062590818	873.6992116855778		661.9517070753727	895.1481720921961
219	23	1	1042.3882733895273	925.6615202113568		1154.8201699831884	789.0732697284834	834.6423260894453	1628.7909050888024	1010.4459720836142	211.77877608485701	661.9517070753727		646.7389832846014
220	23	2		590.56630660748		1587.29307706548	1051.0371365941357	1050.6215422310738	1114.9409177171676	1130.799772285085	1212.0702588959107	672.2321957478681	1042.3882733895273	768.7770320450527
221	23	3	590.56630660748			1029.712641954055	520.320694379918	1362.3835041940283	725.7734236660915	548.71127425997	1136.5485031444985	271.40663680168177	925.6615202113568	1048.9832279402756
222	23	5	1587.29307706548	1029.712641954055			538.8529484005817	1958.184634425467	1246.0933201409916	498.7971155690458	1295.3227879567316	927.3668704994803	1154.8201699831884	1700.3025649865967
223	23	6	1051.0371365941357	520.320694379918		538.8529484005817		1502.6827051976077	980.1090819393523	222.78983931050357	980.6460243125447	388.93902157021995	789.0732697284834	1218.4636073761087
224	23	7	1050.6215422310738	1362.3835041940283		1958.184634425467	1502.6827051976077		2065.403380698308	1698.8470354920128	798.366183214194	1199.6860005851531	834.6423260894453	313.70248644217025
225	23	11	1114.9409177171676	725.7734236660915		1246.0933201409916	980.1090819393523	2065.403380698308		818.8358351953094	1840.3810237285104	969.1636213767002	1628.7909050888024	1752.5814175096118
226	23	12	1130.799772285085	548.71127425997		498.7971155690458	222.78983931050357	1698.8470354920128	818.8358351953094		1203.3787070162077	525.7768062590818	1010.4459720836142	1405.0688595225502
227	23	13	768.7770320450527	1048.9832279402756		1700.3025649865967	1218.4636073761087	313.70248644217025	1752.5814175096118	1405.0688595225502	689.4701316953476	895.1481720921961	646.7389832846014
228	23	15	1212.0702588959107	1136.5485031444985		1295.3227879567316	980.6460243125447	798.366183214194	1840.3810237285104	1203.3787070162077		873.6992116855778	211.77877608485701	689.4701316953476
229	24	0	670.8983250090881	279.6235192182517			384.4874835414022	1186.2622496733175	994.6350147164536	531.9657531270223	846.9173882380736		642.1265938271051	889.7862453982979
230	24	1	1030.4487493320569	905.9396365100712			784.4386926331464	824.4848770596099	1635.0567268446682	1009.7869205926565	208.19762246481108	642.1265938271051		630.1112005035302
231	24	2		552.2648820991608			1040.8391146089773	1051.3870897533411	1119.42088822748	1125.088552070458	1219.1116130199073	670.8983250090881	1030.4487493320569	783.9751271564679
232	24	3	552.2648820991608				536.5629622886768	1329.9599853003097	760.6859568836538	578.1014184379761	1113.5006174223704	279.6235192182517	905.9396365100712	1026.933542153532
233	24	6	1040.8391146089773	536.5629622886768				1494.2598502268606	990.488168783454	226.5906275643368	951.2545992004453	384.4874835414022	784.4386926331464	1214.473368378245
234	24	7	1051.3870897533411	1329.9599853003097			1494.2598502268606		2073.7521699807817	1695.7445451777223	831.2364660552375	1186.2622496733175	824.4848770596099	303.0500164989271
235	24	11	1119.42088822748	760.6859568836538			990.488168783454	2073.7521699807817		827.7195328128967	1836.7882975454738	994.6350147164536	1635.0567268446682	1772.7305562323904
236	24	12	1125.088552070458	578.1014184379761			226.5906275643368	1695.7445451777223	827.7195328128967		1177.7861117367618	531.9657531270223	1009.7869205926565	1407.8356615741768
237	24	13	783.9751271564679	1026.933542153532			1214.473368378245	303.0500164989271	1772.7305562323904	1407.8356615741768	707.2776152261572	889.7862453982979	630.1112005035302
238	24	15	1219.1116130199073	1113.5006174223704			951.2545992004453	831.2364660552375	1836.7882975454738	1177.7861117367618		846.9173882380736	208.19762246481108	707.2776152261572
239	25	0	671.5118204469672	294.79410187451174		848.3854150679396	381.74107717142516	1160.389832125394	1027.0620721261203	549.5179705887697	801.0916380165255			825.7303206858762
240	25	2		523.1298237531483		1489.0052258135295	1031.833622731882	1050.779859199823	1129.4853363368645	1122.9127860167948	1202.1554859917248	671.5118204469672		745.2889121005356
241	25	3	523.1298237531483			982.7464703574366	548.8969051652596	1298.738089454529	793.506655611659	602.1960332815221	1079.022532202178	294.79410187451174		953.5450303997185
242	25	5	1489.0052258135295	982.7464703574366			466.71009470548205	1888.995103222875	1166.9558956961484	405.81314973765944	1208.527306269908	848.3854150679396		1595.2104093190967
243	25	6	1031.833622731882	548.8969051652596		466.71009470548205		1475.0974755927148	1002.175758038479	244.58383020960318	916.7485001351243	381.74107717142516		1160.5520507499868
244	25	7	1050.779859199823	1298.738089454529		1888.995103222875	1475.0974755927148		2080.708247808904	1693.3667832162057	828.3032355363584	1160.389832125394		345.19740729037926
245	25	11	1129.4853363368645	793.506655611659		1166.9558956961484	1002.175758038479	2080.708247808904		824.0901042968542	1821.9384079874928	1027.0620721261203		1737.051614805962
246	25	12	1122.9127860167948	602.1960332815221		405.81314973765944	244.58383020960318	1693.3667832162057	824.0901042968542		1161.2559203293647	549.5179705887697		1367.860395837236
247	25	13	745.2889121005356	953.5450303997185		1595.2104093190967	1160.5520507499868	345.19740729037926	1737.051614805962	1367.860395837236	694.2611180240472	825.7303206858762
248	25	15	1202.1554859917248	1079.022532202178		1208.527306269908	916.7485001351243	828.3032355363584	1821.9384079874928	1161.2559203293647		801.0916380165255		694.2611180240472
249	26	0	667.5479851666096	321.3292703754204		792.9940888808693	417.3668949497552	1104.212671997564	1083.422730285829	617.3931587732407	729.9834330311887			754.3399846886018
250	26	2		495.79134976318414		1421.144894970249	1026.690831019738	1064.7732446394396	1122.348430746887	1129.7922928574085	1185.136331820099	667.5479851666096		745.461350440115
251	26	3	495.79134976318414			943.927499864264	553.3273217544928	1269.0337367461907	823.0440829627536	634.001232254323	1039.056573291368	321.3292703754204		906.4461167107507
252	26	5	1421.144894970249	943.927499864264			394.4759181496381	1774.1006876724894	1197.6570095398765	404.2682432494544	1085.808022856711	792.9940888808693		1471.1769310657369
253	26	6	1026.690831019738	553.3273217544928		394.4759181496381		1480.217889366292	987.1426252067125	256.1938962973162	918.0694758568112	417.3668949497552		1148.0614367271467
254	26	7	1064.7732446394396	1269.0337367461907		1774.1006876724894	1480.217889366292		2083.387760955699	1713.0177501999212	808.4244321518246	1104.212671997564		362.6424720023842
255	26	11	1122.348430746887	823.0440829627536		1197.6570095398765	987.1426252067125	2083.387760955699		806.5250306097139	1804.5972196033108	1083.422730285829		1722.446407003713
256	26	12	1129.7922928574085	634.001232254323		404.2682432494544	256.1938962973162	1713.0177501999212	806.5250306097139		1174.1172215754268	617.3931587732407		1369.903737493989
257	26	13	745.461350440115	906.4461167107507		1471.1769310657369	1148.0614367271467	362.6424720023842	1722.446407003713	1369.903737493989	663.0331816734363	754.3399846886018
258	26	15	1185.136331820099	1039.056573291368		1085.808022856711	918.0694758568112	808.4244321518246	1804.5972196033108	1174.1172215754268		729.9834330311887		663.0331816734363
259	27	0	676.727881057076	322.26512765113137			449.9220071301247	1094.4584562695836	1125.6831536893496	644.9638071240897	719.5712699239735			718.7003026296844
260	27	2		464.6975494878362			1044.2930922399132	1093.7504571427617	1129.0182959102124	1128.2291710906964	1206.6846367216249	676.727881057076		735.560330632369
261	27	3	464.6975494878362				586.229690479764	1239.6572611008255	882.4070772608297	667.2490164848502	1024.1249923715366	322.26512765113137		842.2376817146096
262	27	6	1044.2930922399132	586.229690479764				1509.5622295884327	998.1044534516415	256.236219141635	945.1525009224702	449.9220071301247		1154.26451149639
263	27	7	1093.7504571427617	1239.6572611008255			1509.5622295884327		2115.8394610650403	1734.2795694466333	808.7163439674013	1094.4584562695836		397.5286939329034
264	27	11	1129.0182959102124	882.4070772608297			998.1044534516415	2115.8394610650403		803.4677964921805	1835.0591952304972	1125.6831536893496		1718.8129079396629
265	27	12	1128.2291710906964	667.2490164848502			256.236219141635	1734.2795694466333	803.4677964921805		1201.1283237023429	644.9638071240897		1363.6361547348324
266	27	13	735.560330632369	842.2376817146096			1154.26451149639	397.5286939329034	1718.8129079396629	1363.6361547348324	675.3756824908637	718.7003026296844
267	27	15	1206.6846367216249	1024.1249923715366			945.1525009224702	808.7163439674013	1835.0591952304972	1201.1283237023429		719.5712699239735		675.3756824908637
268	28	0	682.9552053392667	350.26222319856305		796.2840259605865	474.287953146609	1045.29116757007	1167.7044253577187	676.4600875144076	714.6440547573317		460.45982452326933	704.7056122949497
269	28	1	1012.434226258674	794.4061461242605		924.7499662070824	752.8119370068464	835.7153373009257	1616.5899681118894	1002.5936365247886	254.37300367767017	460.45982452326933		617.9807844909095
270	28	2		435.0925907206419		1414.4395754149416	1049.538589095227	1062.5634392825682	1153.447685202931	1139.9055059521381	1225.1695035789946	682.9552053392667	1012.434226258674	732.1600320285177
271	28	3	435.0925907206419			985.1731446806698	618.1950036194081	1189.3367899800292	919.486813391035	709.456217817562	1044.0005986588321	350.26222319856305	794.4061461242605	824.1963509989595
272	28	5	1414.4395754149416	985.1731446806698			367.50450677508707	1741.4577586034063	1219.9459516716304	420.6025439770901	1085.4944150017539	796.2840259605865	924.7499662070824	1451.645704020096
273	28	6	1049.538589095227	618.1950036194081		367.50450677508707		1496.1689618823136	996.9217935725951	252.2901355582497	973.6897927471562	474.287953146609	752.8119370068464	1171.7638680638688
274	28	7	1062.5634392825682	1189.3367899800292		1741.4577586034063	1496.1689618823136		2106.329983644538	1719.1576789230242	801.7307839917337	1045.29116757007	835.7153373009257	365.1816328897169
275	28	11	1153.447685202931	919.486813391035		1219.9459516716304	996.9217935725951	2106.329983644538		806.9511292513321	1868.7378762148533	1167.7044253577187	1616.5899681118894	1741.3505175581395
276	28	12	1139.9055059521381	709.456217817562		420.6025439770901	252.2901355582497	1719.1576789230242	806.9511292513321		1225.9558005898907	676.4600875144076	1002.5936365247886	1380.8719165802454
277	28	13	732.1600320285177	824.1963509989595		1451.645704020096	1171.7638680638688	365.1816328897169	1741.3505175581395	1380.8719165802454	696.7346159047934	704.7056122949497	617.9807844909095
278	28	15	1225.1695035789946	1044.0005986588321		1085.4944150017539	973.6897927471562	801.7307839917337	1868.7378762148533	1225.9558005898907		714.6440547573317	254.37300367767017	696.7346159047934
279	29	0	667.4382462070929	355.61162101371207		808.192504914516	492.3556895172432	1013.8147020042667	1164.074874095305	678.5083824095323	703.7905405729747		465.4925482754799	714.6499580214079
280	29	1	1011.797225238338	820.3775426594758		915.767881343302	758.3635754043044	851.231644442334	1614.0850736562804	993.1106748494852	247.67178381882746	465.4925482754799		643.2663717310271
281	29	2		513.7731138352804		1414.6819651426958	1052.7053540758686	994.2341587875565	1148.2465980790014	1135.85499184535	1180.5648277413654	667.4382462070929	1011.797225238338	730.5015400394444
282	29	3	513.7731138352804			923.0987216977392	556.1404948392088	1224.33415577611	846.1374371223625	622.2139905209461	1054.5449255484566	355.61162101371207	820.3775426594758	915.3636231028629
283	29	5	1414.6819651426958	923.0987216977392			367.0013623952914	1734.947441567035	1231.692458570726	424.6233625226007	1111.4883040320308	808.192504914516	915.767881343302	1469.4183585691312
284	29	6	1052.7053540758686	556.1404948392088		367.0013623952914		1488.4537698564911	993.5455764583727	237.41314201197878	995.4141098055622	492.3556895172432	758.3635754043044	1198.9694793863603
285	29	7	994.2341587875565	1224.33415577611		1734.947441567035	1488.4537698564911		2053.1731691457494	1691.2741129101457	776.1086425237127	1013.8147020042667	851.231644442334	309.35063035332576
286	29	11	1148.2465980790014	846.1374371223625		1231.692458570726	993.5455764583727	2053.1731691457494		814.5918072875519	1860.151354728964	1164.074874095305	1614.0850736562804	1747.9225526321238
287	29	12	1135.85499184535	622.2139905209461		424.6233625226007	237.41314201197878	1691.2741129101457	814.5918072875519		1232.0646289866454	678.5083824095323	993.1106748494852	1393.083921556774
288	29	13	730.5015400394444	915.3636231028629		1469.4183585691312	1198.9694793863603	309.35063035332576	1747.9225526321238	1393.083921556774	656.312473216836	714.6499580214079	643.2663717310271
289	29	15	1180.5648277413654	1054.5449255484566		1111.4883040320308	995.4141098055622	776.1086425237127	1860.151354728964	1232.0646289866454		703.7905405729747	247.67178381882746	656.312473216836
290	30	0	678.6811659387639	331.5527861442277		787.2949336176373	482.6640265236265	1015.9412200024173	1152.3258274029963	670.7721297132134	684.4549382537904		469.0399769742447	688.2436432688645
291	30	1	1010.4816302140282	799.3111096437982		921.8888558280765	773.1159760993172	842.1664399036571	1613.8328793589503	1008.3512532842908	233.6510485745784	469.0399769742447		624.2656185471053
292	30	2		536.5255119749665		1405.5547170067766	1051.721832282662	977.3028253821842	1118.0049474398581	1133.1759020558106	1137.8044922129636	678.6811659387639	1010.4816302140282	687.8007069638704
293	30	3	536.5255119749665			884.6176080657676	525.3715946832299	1208.2281707111451	845.171617187894	599.0429867714003	1007.5938231747949	331.5527861442277	799.3111096437982	866.5457648041447
294	30	5	1405.5547170067766	884.6176080657676			359.7813572157401	1725.982799740484	1241.1642216080836	425.0594811317588	1128.8713943580997	787.2949336176373	921.8888558280765	1434.0300293229566
295	30	6	1051.721832282662	525.3715946832299		359.7813572157401		1485.7456040655143	995.3313518622831	238.50379976008767	1004.8090614639182	482.6640265236265	773.1159760993172	1167.056661006654
296	30	7	977.3028253821842	1208.2281707111451		1725.982799740484	1485.7456040655143		2017.424224103597	1686.6131929105736	732.4761088254005	1015.9412200024173	842.1664399036571	341.7034533041772
297	30	11	1118.0049474398581	845.171617187894		1241.1642216080836	995.3313518622831	2017.424224103597		820.0931730602322	1836.1808870587886	1152.3258274029963	1613.8328793589503	1681.3539930663026
298	30	12	1133.1759020558106	599.0429867714003		425.0594811317588	238.50379976008767	1686.6131929105736	820.0931730602322		1240.9921685893107	670.7721297132134	1008.3512532842908	1357.5281995229418
299	30	13	687.8007069638704	866.5457648041447		1434.0300293229566	1167.056661006654	341.7034533041772	1681.3539930663026	1357.5281995229418	609.8462921097414	688.2436432688645	624.2656185471053
300	30	15	1137.8044922129636	1007.5938231747949		1128.8713943580997	1004.8090614639182	732.4761088254005	1836.1808870587886	1240.9921685893107		684.4549382537904	233.6510485745784	609.8462921097414
301	31	1	1031.688694568279	842.6700496042326		926.4658992645116	791.8315003837622	912.1428410616398	1683.7940788588135	1027.6371258863705	284.95449198073715			639.7644097634691
302	31	2		495.8912431168754		1412.607739253895	1042.239325922794	1001.365380368225	1130.3275244370545	1122.8312985484506	1152.3584511774104		1031.688694568279	715.3910207012666
303	31	3	495.8912431168754			936.5001334756979	558.379183440787	1243.0657665626545	880.4524760031061	627.9255529121267	1067.6273343259809		842.6700496042326	883.537810452954
304	31	5	1412.607739253895	936.5001334756979			379.64136036527947	1790.884139189356	1318.145596093239	452.0895928906128	1197.8775500859845		926.4658992645116	1453.1989927398106
305	31	6	1042.239325922794	558.379183440787		379.64136036527947		1544.6271597055388	1044.8428709619452	238.28987074569494	1076.3560342656142		791.8315003837622	1186.3448592209602
306	31	7	1001.365380368225	1243.0657665626545		1790.884139189356	1544.6271597055388		2083.32218163682	1742.2310409357308	744.8561102656003		912.1428410616398	366.104920070736
307	31	11	1130.3275244370545	880.4524760031061		1318.145596093239	1044.8428709619452	2083.32218163682		869.9182792078806	1933.7858755560296		1683.7940788588135	1740.0738490075644
308	31	12	1122.8312985484506	627.9255529121267		452.0895928906128	238.28987074569494	1742.2310409357308	869.9182792078806		1311.4290392545072		1027.6371258863705	1378.4358209579436
309	31	13	715.3910207012666	883.537810452954		1453.1989927398106	1186.3448592209602	366.104920070736	1740.0738490075644	1378.4358209579436	579.2217299963805		639.7644097634691
310	31	15	1152.3584511774104	1067.6273343259809		1197.8775500859845	1076.3560342656142	744.8561102656003	1933.7858755560296	1311.4290392545072			284.95449198073715	579.2217299963805
311	32	0	720.961033967856	471.14654036721953		821.3923012178773	542.4625563114932	1055.406112593631	1334.0842598951538	745.6169006265885	614.3218313717981		379.9178365120543	687.3031081698962
312	32	1	1022.6231588420047	850.9648200718993		928.20000538677	790.4148040744176	976.7237326900581	1709.8521134881812	1025.5266939480416	328.6565456521443	379.9178365120543		654.3291411820201
313	32	2		503.70353383711733		1409.2376041675868	1033.7369406672087	1012.7796527379487	1099.3123418755927	1102.7808599173275	1072.29939848906	720.961033967856	1022.6231588420047	760.5696877998754
314	32	3	503.70353383711733			931.5039586604021	547.2947674699622	1297.9441917894621	877.1098135353407	599.3952160302916	1050.684657735136	471.14654036721953	850.9648200718993	953.6943954957479
315	32	5	1409.2376041675868	931.5039586604021			385.07474923707997	1853.0667823907481	1393.6979586696682	469.3796437852839	1256.7030775008072	821.3923012178773	928.20000538677	1491.7500209485502
316	32	6	1033.7369406672087	547.2947674699622		385.07474923707997		1596.7373962239376	1101.850290420618	239.75208549666465	1101.7357044681814	542.4625563114932	790.4148040744176	1228.2758495142693
317	32	7	1012.7796527379487	1297.9441917894621		1853.0667823907481	1596.7373962239376		2093.254045738357	1783.9260775043342	706.8596925840375	1055.406112593631	976.7237326900581	368.4842262567015
318	32	11	1099.3123418755927	877.1098135353407		1393.6979586696682	1101.850290420618	2093.254045738357		926.6295106459755	1927.7488490464727	1334.0842598951538	1709.8521134881812	1786.1685600748883
319	32	12	1102.7808599173275	599.3952160302916		469.3796437852839	239.75208549666465	1783.9260775043342	926.6295106459755		1330.3159868993532	745.6169006265885	1025.5266939480416	1416.891712517227
320	32	13	760.5696877998754	953.6943954957479		1491.7500209485502	1228.2758495142693	368.4842262567015	1786.1685600748883	1416.891712517227	463.5097086361838	687.3031081698962	654.3291411820201
321	32	15	1072.29939848906	1050.684657735136		1256.7030775008072	1101.7357044681814	706.8596925840375	1927.7488490464727	1330.3159868993532		614.3218313717981	328.6565456521443	463.5097086361838
322	33	0	652.7984470722951	488.4698685691882		844.397159220707	553.2927005663458	1048.3630692656052	1302.6274649722384	763.999877290566	567.7774652097422		396.1196946631157	673.6676665834572
323	33	1	981.0103210466239	884.5886049458245		942.3080706435661	801.2329561369777	991.4126600462595	1695.8706466001468	1048.2901554436157	371.6370036742843	396.1196946631157		656.3589433381708
324	33	2		442.3892516777504		1366.1838273087558	981.9638486217301	988.2473437859572	1022.7614580145265	1059.8117757413343	912.4193457506258	652.7984470722951	981.0103210466239	731.1708504173289
325	33	3	442.3892516777504			965.3084999107798	570.5709859430289	1292.8822693888258	821.8371188988729	618.2566214768751	990.2570688967587	488.4698685691882	884.5886049458245	955.2363909001792
326	33	5	1366.1838273087558	965.3084999107798			395.1787570201617	1870.6118818450823	1431.5471525590765	486.43833113766846	1296.0147809728098	844.397159220707	942.3080706435661	1499.2874349170008
327	33	6	981.9638486217301	570.5709859430289		395.1787570201617		1600.3335003992136	1113.3454091161466	252.00793638296395	1093.9968292915662	553.2927005663458	801.2329561369777	1226.0690488304483
328	33	7	988.2473437859572	1292.8822693888258		1870.6118818450823	1600.3335003992136		2009.8270603462379	1792.7150672931825	625.9757383477414	1048.3630692656052	991.4126600462595	374.7692623468472
329	33	11	1022.7614580145265	821.8371188988729		1431.5471525590765	1113.3454091161466	2009.8270603462379		945.1190401214019	1806.3265381707704	1302.6274649722384	1695.8706466001468	1721.4908691305916
330	33	12	1059.8117757413343	618.2566214768751		486.43833113766846	252.00793638296395	1792.7150672931825	945.1190401214019		1323.362407846014	763.999877290566	1048.2901554436157	1422.6782181856865
331	33	13	731.1708504173289	955.2363909001792		1499.2874349170008	1226.0690488304483	374.7692623468472	1721.4908691305916	1422.6782181856865	333.4975637092421	673.6676665834572	656.3589433381708
332	33	15	912.4193457506258	990.2570688967587		1296.0147809728098	1093.9968292915662	625.9757383477414	1806.3265381707704	1323.362407846014		567.7774652097422	371.6370036742843	333.4975637092421
333	34	0	619.9552907266781	507.97662347789196		834.1971065042122	560.3483849356577	1061.0339886167644	1311.3084353042193	762.8148530279153	404.062881863702		364.42300284147814	680.3095802647498
334	34	1	920.7080495466519	872.3927584522925		934.9732950731801	801.5926724340736	1019.5648581625398	1674.2263325189938	1030.9120355297052	319.58850495598244	364.42300284147814		690.7228098159203
335	34	2		430.2183311994039		1314.0899893081905	932.9751470430496	960.5183821770408	1017.0664924182686	1017.7655980136094	729.3217739790853	619.9552907266781	920.7080495466519	660.4913417297762
336	34	3	430.2183311994039			940.0657224364688	543.2778409801011	1302.892023538405	807.0400005575932	591.5	833.1341803695249	507.97662347789196	872.3927584522925	944.178545085621
337	34	5	1314.0899893081905	940.0657224364688			397.69162047998947	1884.7117319367437	1424.3613481136028	478.08896923062343	1182.485200753058	834.1971065042122	934.9732950731801	1509.315925344989
338	34	6	932.9751470430496	543.2778409801011		397.69162047998947		1613.102155010649	1095.6895659811678	233.0162279756498	958.7886237330937	560.3483849356577	801.5926724340736	1230.4069702744698
339	34	7	960.5183821770408	1302.892023538405		1884.7117319367437	1613.102155010649		1975.6671183425613	1790.3370143634968	714.3161502444138	1061.0339886167644	1019.5648581625398	382.7120327347966
340	34	11	1017.0664924182686	807.0400005575932		1424.3613481136028	1095.6895659811678	1975.6671183425613		946.2909502367652	1630.5704523264244	1311.3084353042193	1674.2263325189938	1668.628272713848
341	34	12	1017.7655980136094	591.5		478.08896923062343	233.0162279756498	1790.3370143634968	946.2909502367652		1166.6411455541931	762.8148530279153	1030.9120355297052	1409.2141870560345
342	34	13	660.4913417297762	944.178545085621		1509.315925344989	1230.4069702744698	382.7120327347966	1668.628272713848	1409.2141870560345	371.21329784909375	680.3095802647498	690.7228098159203
343	34	15	729.3217739790853	833.1341803695249		1182.485200753058	958.7886237330937	714.3161502444138	1630.5704523264244	1166.6411455541931		404.062881863702	319.58850495598244	371.21329784909375
344	35	0	648.7056824939951			843.2843529913264	575.9246912574595	1141.0659764010143	1348.3473449004155	777.2908882779985	304.2501027115685		303.0384670301775	725.196395812886
345	35	1	897.1456124843949			948.83352728495	799.7459362197473	1112.014051170218	1651.1301054126534	1013.3905034585631	429.20136591115363	303.0384670301775		747.9032357197019
346	35	2				1302.179063147615	895.1730628766708	1004.3032410581975	996.5887441668203	989.2460828833239	499.5976506149724	648.7056824939951	897.1456124843949	644.7732159449554
347	35	5	1302.179063147615				423.5755540632627	1984.0029769382909	1412.4851547892458	473.3160941696363	1143.479175586508	843.2843529913264	948.83352728495	1567.8166546187726
348	35	6	895.1730628766708			423.5755540632627		1680.463421946458	1064.8422711838593	214.7070678855263	836.4876717561353	575.9246912574595	799.7459362197473	1255.5903243096452
349	35	7	1004.3032410581975			1984.0029769382909	1680.463421946458		1988.814125301809	1849.0505164813642	847.5245202942508	1141.0659764010143	1112.014051170218	424.9735285873698
350	35	11	996.5887441668203			1412.4851547892458	1064.8422711838593	1988.814125301809		939.9037517214197	1395.968592948996	1348.3473449004155	1651.1301054126534	1640.5936806534396
351	35	12	989.2460828833239			473.3160941696363	214.7070678855263	1849.0505164813642	939.9037517214197		1016.7095209547317	777.2908882779985	1013.3905034585631	1424.9619512464183
352	35	13	644.7732159449554			1567.8166546187726	1255.5903243096452	424.9735285873698	1640.5936806534396	1424.9619512464183	425.49625439009446	725.196395812886	747.9032357197019
353	35	15	499.5976506149724			1143.479175586508	836.4876717561353	847.5245202942508	1395.968592948996	1016.7095209547317		304.2501027115685	429.20136591115363	425.49625439009446
354	36	0	628.623943626076			835.1064677632428	565.4706004736232	1217.6789652860068	1328.1829928515122	770.0010146097211	371.3591590361008		300.37154076243644	779.4178917628207
355	36	1	875.2148307701373			940.9299256586539	791.7758915880174	1186.7135290372314	1628.4450021416137	1005.7172192022964	591.5169587594256	300.37154076243644		794.7610096752356
356	36	2				1276.6313583019962	862.3897393290345	1065.7204136170049	975.9127138222967	966.3408430776379	286.2041447987782	628.623943626076	875.2148307701373	675.4095516795717
357	36	5	1276.6313583019962				432.1959191153938	2052.547106645789	1401.6045269618674	473.2361989535458	1130.9874280910465	835.1064677632428	940.9299256586539	1613.9264427166438
358	36	6	862.3897393290345			432.1959191153938		1741.5608121739533	1044.258857994511	214.22199350206785	762.9555196733293	565.4706004736232	791.7758915880174	1295.4656498726627
359	36	7	1065.7204136170049			2052.547106645789	1741.5608121739533		2017.147397936006	1913.7054697627846	996.7009644321611	1217.6789652860068	1186.7135290372314	446.0987138515421
360	36	11	975.9127138222967			1401.6045269618674	1044.258857994511	2017.147397936006		928.8042043401828	1178.3579942021015	1328.1829928515122	1628.4450021416137	1650.7172115477563
361	36	12	966.3408430776379			473.2361989535458	214.22199350206785	1913.7054697627846	928.8042043401828		920.2131886144645	770.0010146097211	1005.7172192022964	1468.8886317553145
362	36	13	675.4095516795717			1613.9264427166438	1295.4656498726627	446.0987138515421	1650.7172115477563	1468.8886317553145	556.5735575824636	779.4178917628207	794.7610096752356
363	36	15	286.2041447987782			1130.9874280910465	762.9555196733293	996.7009644321611	1178.3579942021015	920.2131886144645		371.3591590361008	591.5169587594256	556.5735575824636
364	37	0	632.3282869680907			842.9365708640241	541.933402273748	1294.881003219987	1310.7959890844952	762.7029647903566	445.81961038070096		311.6554588002591	853.5083845516692
365	37	1	884.6226949948774			969.9810887331773	790.7514226986885	1240.35985201876	1621.8813920875966	1019.8757583647138	653.02928724522	311.6554588002591		868.4952864005653
366	37	2				1274.852981719853	829.9672433295184	1158.8902558050956	918.0167822540066	939.3766550218288	252.27527128119394	632.3282869680907	884.6226949948774	704.2660186321643
367	37	5	1274.852981719853				455.2639344380356	2137.417249860214	1418.9966745908885	485.93891076965633	1208.9559803814197	842.9365708640241	969.9810887331773	1693.2986298937349
368	37	6	829.9672433295184			455.2639344380356		1794.682214209524	1047.2526259217495	229.24795527986723	801.198516286694	541.933402273748	790.7514226986885	1329.7294837672812
369	37	7	1158.8902558050956			2137.417249860214	1794.682214209524		2040.6323315335371	1980.942231616056	1028.959334716392	1294.881003219987	1240.35985201876	472.8088937403779
370	37	11	918.0167822540066			1418.9966745908885	1047.2526259217495	2040.6323315335371		933.3421465357707	1140.02982417128	1310.7959890844952	1621.8813920875966	1611.4734910944082
371	37	12	939.3766550218288			485.93891076965633	229.24795527986723	1980.942231616056	933.3421465357707		963.2245649380003	762.7029647903566	1019.8757583647138	1510.4239884880008
372	37	13	704.2660186321643			1693.2986298937349	1329.7294837672812	472.8088937403779	1611.4734910944082	1510.4239884880008	556.2749432609742	853.5083845516692	868.4952864005653
373	37	15	252.27527128119394			1208.9559803814197	801.198516286694	1028.959334716392	1140.02982417128	963.2245649380003		445.81961038070096	653.02928724522	556.2749432609742
374	38	0	661.3985655412325			929.0721850319275	540.5720349777631	1340.6328030075947	1315.2312534303617	765.628010198164	406.52529134114155		316.6292192770591	875.7790817323739
375	38	1	922.0005422991898			1050.4749223565502	792.0743730862652	1313.1360363648544	1631.519786119678	1023.5130983529228	620.17840175227	316.6292192770591		920.4542696408116
376	38	2				1370.2266463983249	842.711879885409	1161.1056153511618	900.8661457175533	954.5297598817965	315.56813844239724	661.3985655412325	922.0005422991898	681.4778518044442
377	38	5	1370.2266463983249				530.7223850564436	2269.370851689957	1461.0149297662908	524.5532623099393	1263.1926070477139	929.0721850319275	1050.4749223565502	1795.451370825732
378	38	6	842.711879885409			530.7223850564436		1823.3404269362318	1049.2848159579933	231.45544927696128	775.4771515009323	540.5720349777631	792.0743730862652	1330.7601680994212
379	38	7	1161.1056153511618			2269.370851689957	1823.3404269362318		2016.7790068572212	2009.071256202726	1058.0444225078643	1340.6328030075947	1313.1360363648544	499.70122323244317
380	38	11	900.8661457175533			1461.0149297662908	1049.2848159579933	2016.7790068572212		941.9726641468955	1162.7755856140084	1315.2312534303617	1631.519786119678	1568.7266332921106
381	38	12	954.5297598817965			524.5532623099393	231.45544927696128	2009.071256202726	941.9726641468955		951.3899371445968	765.628010198164	1023.5130983529228	1511.0914102065433
382	38	13	681.4778518044442			1795.451370825732	1330.7601680994212	499.70122323244317	1568.7266332921106	1511.0914102065433	559.719405148687	875.7790817323739	920.4542696408116
383	38	15	315.56813844239724			1263.1926070477139	775.4771515009323	1058.0444225078643	1162.7755856140084	951.3899371445968		406.52529134114155	620.17840175227	559.719405148687
384	39	0	715.6697038438891			997.5231826880015	536.6326723187846	1331.6265429916903	1338.420454304252	768.3755998858892	425.96713488249304		319.3690067930825	875.48500843818
385	39	1	970.2481963394728			1128.7472314473246	795.0583704986698	1345.2413584557978	1657.1130392945438	1033.5645238687327	639.1068474832671	319.3690067930825		931.7843433434584
386	39	2				1476.8566704321715	889.6035633921438	1031.26215144356	916.0090406213249	996.7911328357611	339.0355807286309	715.6697038438891	970.2481963394728	635.5895884924485
387	39	5	1476.8566704321715				587.3568974652464	2317.2484221593504	1494.0421889960137	558.8696739849104	1339.070013106111	997.5231826880015	1128.7472314473246	1854.6186939638023
388	39	6	889.6035633921438			587.3568974652464		1774.1309492255639	1068.0818379225443	238.50642024901552	780.0157850966864	536.6326723187846	795.0583704986698	1311.4044475294415
389	39	7	1031.26215144356			2317.2484221593504	1774.1309492255639		1892.447968241135	1948.4419576933772	995.1016279757561	1331.6265429916903	1345.2413584557978	463.59492016198794
390	39	11	916.0090406213249			1494.0421889960137	1068.0818379225443	1892.447968241135		952.091513458659	1173.448044226927	1338.420454304252	1657.1130392945438	1545.7224241434812
391	39	12	996.7911328357611			558.8696739849104	238.50642024901552	1948.4419576933772	952.091513458659		956.7622810813562	768.3755998858892	1033.5645238687327	1490.8046694654536
392	39	13	635.5895884924485			1854.6186939638023	1311.4044475294415	463.59492016198794	1545.7224241434812	1490.8046694654536	534.4249245684562	875.48500843818	931.7843433434584
393	39	15	339.0355807286309			1339.070013106111	780.0157850966864	995.1016279757561	1173.448044226927	956.7622810813562		425.96713488249304	639.1068474832671	534.4249245684562
394	40	0	769.8028968508758			1060.4981140954471	524.4383900898179	1299.46450509431	1379.3174489579983	755.7005028448771			288.32457838346005	891.613179859966
395	40	1	998.8157049726441			1195.4611296483044	764.829597034529	1343.7890691994783	1666.786222795233	1000.2583728717295		288.32457838346005		942.0764300204097
396	40	2				1528.6449064449205	892.354539967159	916.0417566901631	914.8331131960626	989.7000808325722		769.8028968508758	998.8157049726441	651.3783942532942
397	40	5	1528.6449064449205				641.7539442808279	2309.676221897779	1484.2200392798907	572.4700865547475		1060.4981140954471	1195.4611296483044	1915.6487967526825
398	40	6	892.354539967159			641.7539442808279		1678.6588769014388	1085.1082895269026	235.48062552999983		524.4383900898179	764.829597034529	1294.489981614381
399	40	7	916.0417566901631			2309.676221897779	1678.6588769014388		1768.00470163402	1838.418681911169		1299.46450509431	1343.7890691994783	408.8961512413635
400	40	11	914.8331131960626			1484.2200392798907	1085.1082895269026	1768.00470163402		964.3464755988897		1379.3174489579983	1666.786222795233	1563.5025783477302
401	40	12	989.7000808325722			572.4700865547475	235.48062552999983	1838.418681911169	964.3464755988897			755.7005028448771	1000.2583728717295	1471.173617388512
402	40	13	651.3783942532942			1915.6487967526825	1294.489981614381	408.8961512413635	1563.5025783477302	1471.173617388512		891.613179859966	942.0764300204097
403	41	0	737.6312171403811			1094.2680201851829	559.5842206495819	1306.3805437161102	1372.07655125361	759.6894924901884			309.6047883996628	938.5577366363776
404	41	1	996.4627752706069			1232.0690423024191	794.8692502544051	1396.6321097554646	1681.6811714769242	1014.6420551110623		309.6047883996628		1019.2381959090819
405	41	2				1514.68992288851	920.9582305946345	880.7003250254879	927.8448819711191	963.7493514913511		737.6312171403811	996.4627752706069	661.0304928670083
406	41	5	1514.68992288851				603.8161971991145	2319.940004612188	1444.7869436356352	577.3907905396483		1094.2680201851829	1232.0690423024191	1982.9880546790996
407	41	6	920.9582305946345			603.8161971991145		1717.0758937798876	1099.8094437219568	226.08212003606124		559.5842206495819	794.8692502544051	1386.2310864354472
408	41	7	880.7003250254879			2319.940004612188	1717.0758937798876		1711.3854950010532	1811.4572172701182		1306.3805437161102	1396.6321097554646	377.58475869664016
409	41	11	927.8448819711191			1444.7869436356352	1099.8094437219568	1711.3854950010532		938.7879486337689		1372.07655125361	1681.6811714769242	1576.4890778245183
410	41	12	963.7493514913511			577.3907905396483	226.08212003606124	1811.4572172701182	938.7879486337689			759.6894924901884	1014.6420551110623	1505.8303357284312
411	41	13	661.0304928670083			1982.9880546790996	1386.2310864354472	377.58475869664016	1576.4890778245183	1505.8303357284312		938.5577366363776	1019.2381959090819
412	42	0	723.3422858508965			1082.9463571664112	555.8386119189634		1421.2171060397493	750.9369147937795			324.5143486812255	968.8421569068927
413	42	1	996.8675940163769			1253.967503566181	820.9175506711987		1745.527499067259	1033.4567298634229		324.5143486812255		1025.599123683323
414	42	2				1442.0632787780153	856.0199325950301		945.5750895619026	887.6752291801321		723.3422858508965	996.8675940163769	753.3621721987373
415	42	5	1442.0632787780153				599.8900941005777		1419.2664478525517	574.7578294377555		1082.9463571664112	1253.967503566181	2001.4449311684796
416	42	6	856.0199325950301			599.8900941005777			1111.6150975045275	219.2636825833225		555.8386119189634	820.9175506711987	1409.1090491867546
417	42	11	945.5750895619026			1419.2664478525517	1111.6150975045275			941.6396935664936		1421.2171060397493	1745.527499067259	1678.0383823083428
418	42	12	887.6752291801321			574.7578294377555	219.2636825833225		941.6396935664936			750.9369147937795	1033.4567298634229	1524.450269769401
419	42	13	753.3621721987373			2001.4449311684796	1409.1090491867546		1678.0383823083428	1524.450269769401		968.8421569068927	1025.599123683323
420	43	0	695.1953412530899		260.179265123107	1070.001080606931	544.2050394842003		1492.3629752844984	765.1152282499676			319.81058847386527	942.6384513693466
421	43	1	971.1323931370017		405.25030845145574	1254.2636285885037	817.8568410791707		1811.8456922431335	1048.8866716666773		319.81058847386527		1006.8948865199386
422	43	2			588.2740114096491	1355.0668341450912	768.1084314730571		991.2811470516324	829.5457341219952		695.1953412530899	971.1323931370017	743.6150297701089
423	43	4	588.2740114096491			1308.0599422427092	741.3596461907001		1510.9268678529745	937.4421648827196		260.179265123107	405.25030845145574	683.4069066083543
424	43	5	1355.0668341450912		1308.0599422427092		604.4907464138719		1411.65994931499	546.091567413378		1070.001080606931	1254.2636285885037	1941.4534020933904
425	43	6	768.1084314730571		741.3596461907001	604.4907464138719			1146.2317065061497	232.5684039159232		544.2050394842003	817.8568410791707	1341.5474740015725
426	43	11	991.2811470516324		1510.9268678529745	1411.65994931499	1146.2317065061497			975.4141748508681		1492.3629752844984	1811.8456922431335	1693.6130018395584
427	43	12	829.5457341219952		937.4421648827196	546.091567413378	232.5684039159232		975.4141748508681			765.1152282499676	1048.8866716666773	1484.3417101530226
428	43	13	743.6150297701089		683.4069066083543	1941.4534020933904	1341.5474740015725		1693.6130018395584	1484.3417101530226		942.6384513693466	1006.8948865199386
429	44	0	718.1624555071088		303.11404619383774	1064.1904199907083	540.2409763244547	1274.5521272195972	1488.0227232807972	766.1205029236588			311.0009043395212	935.0792078749265
430	44	1	984.0290265027754		445.80720328411024	1263.3224301420441	809.7716499112574	1466.5526115690498	1798.8720250479187	1043.0455706727296		311.0009043395212		1012.8278790100518
431	44	2			571.1084069596594	1320.1630817819441	775.0808022393536	648.011815092904	992.012002195538	843.313294393015		718.1624555071088	984.0290265027754	693.6454876231807
432	44	4	571.1084069596594			1319.6308669472687	753.7284408193709	1022.4333719123217	1492.2000536121154	950.3288904374107		303.11404619383774	445.80720328411024	632.3310050914789
433	44	5	1320.1630817819441		1319.6308669472687		580.7121167153308	1959.7253953041482	1297.4725912326626	484.11065367331054		1064.1904199907083	1263.3224301420441	1884.8183267890834
434	44	6	775.0808022393536		753.7284408193709	580.7121167153308		1423.0924293593864	1123.431601166711	233.8141623169991		540.2409763244547	809.7716499112574	1304.1481175464694
435	44	7	648.011815092904		1022.4333719123217	1959.7253953041482	1423.0924293593864		1294.2692919172578	1477.3439003833873		1274.5521272195972	1466.5526115690498	618.7588383207144
436	44	11	992.012002195538		1492.2000536121154	1297.4725912326626	1123.431601166711	1294.2692919172578		953.6173236681473		1488.0227232807972	1798.8720250479187	1652.814720408794
437	44	12	843.313294393015		950.3288904374107	484.11065367331054	233.8141623169991	1477.3439003833873	953.6173236681473			766.1205029236588	1043.0455706727296	1449.8422327963826
438	44	13	693.6454876231807		632.3310050914789	1884.8183267890834	1304.1481175464694	618.7588383207144	1652.814720408794	1449.8422327963826		935.0792078749265	1012.8278790100518
439	45	0	726.8119598630722		299.61329242875723	1093.9225292496722	549.9657375691689	1424.6022471202268	1482.75851455994	770.8197746555287			309.74707423961246	934.1994233031832
440	45	1	997.1728160153585		468.3061231715853	1307.4120429306133	817.073627343338	1642.8988290518682	1792.4618022429377	1046.3718865680596		309.74707423961246		1026.7872527938785
441	45	2			556.1856704374898	1278.675339951467	768.3686045772563	745.0914792829133	965.6684537148348	824.6168807391709		726.8119598630722	997.1728160153585	686.420106421716
442	45	4	556.1856704374898			1312.1947740331846	737.3907122414819	1175.0870446481827	1453.0570575514232	924.1409524526007		299.61329242875723	468.3061231715853	634.8340826546729
443	45	5	1278.675339951467		1312.1947740331846		577.0000541594428	1961.645434960151	1203.3503490255862	454.1531955188689		1093.9225292496722	1307.4120429306133	1864.8075805562353
444	45	6	768.3686045772563		737.3907122414819	577.0000541594428		1502.3113026267226	1109.530193370149	230.34824179923754		549.9657375691689	817.073627343338	1295.3557426436955
445	45	7	745.0914792829133		1175.0870446481827	1961.645434960151	1502.3113026267226		1192.8841100459006	1516.181160844574		1424.6022471202268	1642.8988290518682	803.6511992151819
446	45	11	965.6684537148348		1453.0570575514232	1203.3503490255862	1109.530193370149	1192.8841100459006		936.8919694927479		1482.75851455994	1792.4618022429377	1615.8144231315673
447	45	12	824.6168807391709		924.1409524526007	454.1531955188689	230.34824179923754	1516.181160844574	936.8919694927479			770.8197746555287	1046.3718865680596	1428.9435127044035
448	45	13	686.420106421716		634.8340826546729	1864.8075805562353	1295.3557426436955	803.6511992151819	1615.8144231315673	1428.9435127044035		934.1994233031832	1026.7872527938785
449	46	0	740.2912433630429		392.577380907255	1075.2891762219128	560.6871342379812	1582.7062464336204	1482.0195047636855	761.0023817308327			293.38083185511624	957.2220876055881	983.7478398959765
450	46	1	1008.2191292075349		618.7954528759888	1269.142230012066	798.723434613008	1834.6895173298396	1774.6626792154052	1011.2868349286467		293.38083185511624		1067.8033819481936	1193.6859406895935
451	46	2			410.74155499535226	1224.3183052213178	779.2525665661937	847.929721439224	948.2762321707742	808.2094406773531		740.2912433630429	1008.2191292075349	711.6187532661011	1104.8703826693882
452	46	4	410.74155499535226			1242.148265103647	714.6118264484572	1216.2109449022403	1304.8198390965704	847.2633150325818		392.577380907255	618.7954528759888	619.8472594115425	1130.7832738858494
453	46	5	1224.3183052213178		1242.148265103647		533.8287412644621	1877.4313902244205	1138.6762599615397	417.4045549583761		1075.2891762219128	1269.142230012066	1843.2543401549337	119.47018456502023
454	46	6	779.2525665661937		714.6118264484572	533.8287412644621		1557.7092957288276	1106.9636398726022	215.50014501155215		560.6871342379812	798.723434613008	1326.8168910968839	430.65212178741206
455	46	7	847.929721439224		1216.2109449022403	1877.4313902244205	1557.7092957288276		999.168279120189	1506.5065756577367		1582.7062464336204	1834.6895173298396	1087.4007138585114	1765.261028856639
456	46	10	1104.8703826693882		1130.7832738858494	119.47018456502023	430.65212178741206	1765.261028856639	1059.3329268931464	298.5009422095682		983.7478398959765	1193.6859406895935	1727.8346455896756
457	46	11	948.2762321707742		1304.8198390965704	1138.6762599615397	1106.9636398726022	999.168279120189		932.8448759038129		1482.0195047636855	1774.6626792154052	1622.2382107754706	1059.3329268931464
458	46	12	808.2094406773531		847.2633150325818	417.4045549583761	215.50014501155215	1506.5065756577367	932.8448759038129			761.0023817308327	1011.2868349286467	1433.6339316575902	298.5009422095682
459	46	13	711.6187532661011		619.8472594115425	1843.2543401549337	1326.8168910968839	1087.4007138585114	1622.2382107754706	1433.6339316575902		957.2220876055881	1067.8033819481936		1727.8346455896756
460	47	0	765.1644022692117		413.7518882132141		549.4338563466944	1686.699328570448	1475.0623080060043	758.4911420049676			303.99013141876827	965.261654941291	968.6005691202128
461	47	1	1053.0285193193963		691.3693839041472		784.3456269400627	1975.7559629164732	1775.385116671873	1005.8773844261536		303.99013141876827		1098.8760451024493	1157.4189226464202
462	47	2			363.3742045054932		780.7944671935118	922.9153875085191	919.1138395215252	805.8427265912376		765.1644022692117	1053.0285193193963	749.2176753120551	1130.5137106643156
463	47	4	363.3742045054932				628.6587408920677	1284.8159401252772	1195.9484991001912	752.3184581678161		413.7518882132141	691.3693839041472	702.3409517463723	1052.5326895161024
464	47	6	780.7944671935118		628.6587408920677			1567.6631693383626	1102.1743283165326	222.85084698066552		549.4338563466944	784.3456269400627	1330.4868000096806	437.1169751908521
465	47	7	922.9153875085191		1284.8159401252772		1567.6631693383626		826.7338220370568	1480.5603879950322		1686.699328570448	1975.7559629164732	1334.8778268066333	1760.4513803283521
466	47	10	1130.5137106643156		1052.5326895161024		437.1169751908521	1760.4513803283521	1105.9342204670222	324.6709873086907		968.6005691202128	1157.4189226464202	1753.6650549634614
467	47	11	919.1138395215252		1195.9484991001912		1102.1743283165326	826.7338220370568		923.4409834959677		1475.0623080060043	1775.385116671873	1640.1648164132773	1105.9342204670222
468	47	12	805.8427265912376		752.3184581678161		222.85084698066552	1480.5603879950322	923.4409834959677			758.4911420049676	1005.8773844261536	1446.2883962059573	324.6709873086907
469	47	13	749.2176753120551		702.3409517463723		1330.4868000096806	1334.8778268066333	1640.1648164132773	1446.2883962059573		965.261654941291	1098.8760451024493		1753.6650549634614
470	48	0	828.0777816727121				523.729951883602	1805.2877367610959	1482.9435677057977	751.100858740023			295.34598355149507	1042.5153476088494	915.7556988629664
471	48	1	1099.4094153226085				771.3352465043977	2085.968674860675	1776.7162477446982	1005.6342525988263		295.34598355149507		1150.6715430564884	1114.8180344791701
472	48	2					797.1794810455172	990.1424771213484	914.7214398383805	825.3963063280572		828.0777816727121	1099.4094153226085	798.2778729865936	1136.1485653293762
473	48	6	797.1794810455172					1613.5744482359653	1092.6132950408391	234.45961805820636		523.729951883602	771.3352465043977	1362.1541992373698	422.73137155881864
474	48	7	990.1424771213484				1613.5744482359653		804.0031483147314	1510.0304839638172		1805.2877367610959	2085.968674860675	1503.687571438961	1779.797337479748
475	48	10	1136.1485653293762				422.73137155881864	1779.797337479748	1099.0937744341927	311.46428366668306		915.7556988629664	1114.8180344791701	1775.8257938210043
476	48	11	914.7214398383805				1092.6132950408391	804.0031483147314		905.9167318247302		1482.9435677057977	1776.7162477446982	1695.8989135558759	1099.0937744341927
477	48	12	825.3963063280572				234.45961805820636	1510.0304839638172	905.9167318247302			751.100858740023	1005.6342525988263	1493.2261215234616	311.46428366668306
478	48	13	798.2778729865936				1362.1541992373698	1503.687571438961	1695.8989135558759	1493.2261215234616		1042.5153476088494	1150.6715430564884		1775.8257938210043
479	49	0	852.952079544918		429.1481387586343		527.2867459931076	1811.8121108437265	1490.0918805563635	751.5274861906249			302.99113023321325	1064.3900248499137
480	49	1	1139.982949433894		720.8335452793523		770.6723120107533	2112.572661472263	1787.2488110221252	1003.3794459226281		302.99113023321325		1187.782913667308
481	49	2			424.0030955075682		810.2671241633835	1006.8329677756882	917.5076634557338	824.3537241378849		852.952079544918	1139.982949433894	854.8526919885086
482	49	4	424.0030955075682				526.9495350600473	1396.9131146925351	1153.1558058215724	654.6482356960875		429.1481387586343	720.8335452793523	874.1889097900979
483	49	6	810.2671241633835		526.9495350600473			1552.4987318835401	1087.313202347879	232.8760399869424		527.2867459931076	770.6723120107533	1396.3905479843381
484	49	7	1006.8329677756882		1396.9131146925351		1552.4987318835401		651.7053110877646	1413.928326507394		1811.8121108437265	2112.572661472263	1682.0720852567526
485	49	11	917.5076634557338		1153.1558058215724		1087.313202347879	651.7053110877646		892.5560206508048		1490.0918805563635	1787.2488110221252	1763.1630844876488
486	49	12	824.3537241378849		654.6482356960875		232.8760399869424	1413.928326507394	892.5560206508048			751.5274861906249	1003.3794459226281	1523.8615627739941
487	49	13	854.8526919885086		874.1889097900979		1396.3905479843381	1682.0720852567526	1763.1630844876488	1523.8615627739941		1064.3900248499137	1187.782913667308
488	50	0	908.0124586149685		362.1111707749431	987.9646375250483	533.7511124110188	1772.8886210080993	1578.244376673017	758.720386572023			306.58328803116456	1028.6387242370374
489	50	1	1207.455097508806		665.1887420123705	1241.0810056156688	772.3967973134016	2079.357653218897	1874.1227281050726	1004.0690028578713		306.58328803116456		1167.307612628308
490	50	2			604.1991600457584	854.9463433455927	814.60826475061	934.3055241729014	925.1982557808893	813.9315081749816		908.0124586149685	1207.455097508806	918.1353386075498
491	50	4	604.1991600457584			686.600775560296	324.5970579041036	1417.7920554510101	1217.7807941086935	488.29870468802187		362.1111707749431	665.1887420123705	1043.6372094746334
492	50	5	854.9463433455927		686.600775560296		468.95695431457244	1155.844307205776	765.4502351557546	237.97321277824528		987.9646375250483	1241.0810056156688	1647.9023787834035
493	50	6	814.60826475061		324.5970579041036	468.95695431457244		1458.7054406219236	1158.7160189192173	231.6854009211629		533.7511124110188	772.3967973134016	1368.2244424801072
494	50	7	934.3055241729014		1417.7920554510101	1155.844307205776	1458.7054406219236		475.09183322806126	1306.7540175947422		1772.8886210080993	2079.357653218897	1756.7161303124647
495	50	11	925.1982557808893		1217.7807941086935	765.4502351557546	1158.7160189192173	475.09183322806126		963.112954175158		1578.244376673017	1874.1227281050726	1839.4909791841872
496	50	12	813.9315081749816		488.29870468802187	237.97321277824528	231.6854009211629	1306.7540175947422	963.112954175158			758.720386572023	1004.0690028578713	1504.6680697083991
497	50	13	918.1353386075498		1043.6372094746334	1647.9023787834035	1368.2244424801072	1756.7161303124647	1839.4909791841872	1504.6680697083991		1028.6387242370374	1167.307612628308
498	51	0	1000.68117425082		355.9354751917825	980.368202513729	507.4815883359711	1919.4992348266253	1626.9861131859732	745.5458151582637			319.6882270275213	1029.3235946484467
499	51	1	1314.351788905847		669.9917909944868	1272.1462671406932	765.3620875115255	2239.018200015355	1937.8592570153282	1010.0433777813703		319.6882270275213		1163.3725220237927
500	51	2			645.0977639086963	685.4932530667243	854.4531877171505	985.6993075984177	872.232552132744	816.3066213133396		1000.68117425082	1314.351788905847	1019.6103422386417
501	51	4	645.0977639086963			757.2454192664358	455.263248022504	1582.1942042619169	1329.066025447946	617.3031062614216		355.9354751917825	669.9917909944868	894.6804597173227
502	51	5	685.4932530667243		757.2454192664358		522.6243871079879	1119.6506709684052	706.5678488298205	303.08827097068604		980.368202513729	1272.1462671406932	1548.2878446852187
503	51	6	854.4531877171505		455.263248022504	522.6243871079879		1592.6465788115077	1220.9179435981764	244.71871608031944		507.4815883359711	765.3620875115255	1349.8196175785858
504	51	7	985.6993075984177		1582.1942042619169	1119.6506709684052	1592.6465788115077		488.9222842129411	1414.855513824645		1919.4992348266253	2239.018200015355	1930.37370086727
505	51	11	872.232552132744		1329.066025447946	706.5678488298205	1220.9179435981764	488.9222842129411		1009.505633961495		1626.9861131859732	1937.8592570153282	1891.633189865308
506	51	12	816.3066213133396		617.3031062614216	303.08827097068604	244.71871608031944	1414.855513824645	1009.505633961495			745.5458151582637	1010.0433777813703	1493.4420812338187
507	51	13	1019.6103422386417		894.6804597173227	1548.2878446852187	1349.8196175785858	1930.37370086727	1891.633189865308	1493.4420812338187		1029.3235946484467	1163.3725220237927
