## Supplementary material for "The BumbleBox: An open-source platform for quantifying behavior in bumblebee colonies": Sample BumbleBox Data Output: bumblebox-01_2023-10-28_17-55-02_raw.csv

filename	colony number	datetime	frame	ID	centroidX	centroidY	frontX	frontY
bumblebox-01_2023-10-28_17-55-02	01	2023-10-28_17-55-02	0	7	2638.5	2785.25	2667.0	2784.5
bumblebox-01_2023-10-28_17-55-02	01	2023-10-28_17-55-02	0	15	1954.75	2329.75	1930.0	2347.5
bumblebox-01_2023-10-28_17-55-02	01	2023-10-28_17-55-02	0	4	2229.25	2033.5	2234.0	2004.5
bumblebox-01_2023-10-28_17-55-02	01	2023-10-28_17-55-02	0	2	2832.75	1754.0	2859.0	1769.0
bumblebox-01_2023-10-28_17-55-02	01	2023-10-28_17-55-02	0	6	1769.0	1639.0	1760.0	1651.0
bumblebox-01_2023-10-28_17-55-02	01	2023-10-28_17-55-02	0	3	2183.25	1505.0	2170.5	1488.0
bumblebox-01_2023-10-28_17-55-02	01	2023-10-28_17-55-02	0	12	1792.5	1329.25	1760.0	1334.0
bumblebox-01_2023-10-28_17-55-02	01	2023-10-28_17-55-02	0	5	1314.25	1003.25	1295.5	1019.0
bumblebox-01_2023-10-28_17-55-02	01	2023-10-28_17-55-02	0	11	2922.5	827.75	2946.0	845.0
bumblebox-01_2023-10-28_17-55-02	01	2023-10-28_17-55-02	1	7	2639.25	2784.75	2667.5	2783.5
bumblebox-01_2023-10-28_17-55-02	01	2023-10-28_17-55-02	1	15	1949.5	2329.75	1923.0	2345.5
bumblebox-01_2023-10-28_17-55-02	01	2023-10-28_17-55-02	1	2	2832.75	1753.5	2859.0	1767.5
bumblebox-01_2023-10-28_17-55-02	01	2023-10-28_17-55-02	1	12	1780.75	1329.5	1748.0	1333.0
bumblebox-01_2023-10-28_17-55-02	01	2023-10-28_17-55-02	1	5	1300.75	991.0	1280.0	1004.0
bumblebox-01_2023-10-28_17-55-02	01	2023-10-28_17-55-02	1	4	2192.75	1975.0	2198.0	1945.0
bumblebox-01_2023-10-28_17-55-02	01	2023-10-28_17-55-02	1	6	1767.25	1617.75	1746.0	1628.5
bumblebox-01_2023-10-28_17-55-02	01	2023-10-28_17-55-02	1	0	1949.5	1593.75	1941.5	1572.5
bumblebox-01_2023-10-28_17-55-02	01	2023-10-28_17-55-02	1	11	2906.75	870.0	2920.5	895.0
bumblebox-01_2023-10-28_17-55-02	01	2023-10-28_17-55-02	2	7	2639.0	2784.75	2667.5	2784.0
bumblebox-01_2023-10-28_17-55-02	01	2023-10-28_17-55-02	2	15	1951.25	2327.5	1925.5	2343.5
bumblebox-01_2023-10-28_17-55-02	01	2023-10-28_17-55-02	2	4	2255.5	1908.25	2248.5	1875.5
bumblebox-01_2023-10-28_17-55-02	01	2023-10-28_17-55-02	2	2	2832.25	1754.0	2858.5	1768.5
bumblebox-01_2023-10-28_17-55-02	01	2023-10-28_17-55-02	2	6	1759.0	1632.75	1740.5	1640.0
bumblebox-01_2023-10-28_17-55-02	01	2023-10-28_17-55-02	2	3	2160.75	1518.0	2160.0	1495.0
bumblebox-01_2023-10-28_17-55-02	01	2023-10-28_17-55-02	2	12	1780.75	1344.5	1748.5	1345.5
bumblebox-01_2023-10-28_17-55-02	01	2023-10-28_17-55-02	2	11	2883.5	909.0	2879.0	939.5
bumblebox-01_2023-10-28_17-55-02	01	2023-10-28_17-55-02	2	1	2266.0	2085.0	2244.5	2104.0
bumblebox-01_2023-10-28_17-55-02	01	2023-10-28_17-55-02	2	5	1294.75	905.25	1271.0	916.0
bumblebox-01_2023-10-28_17-55-02	01	2023-10-28_17-55-02	3	7	2640.0	2785.0	2668.5	2784.5
bumblebox-01_2023-10-28_17-55-02	01	2023-10-28_17-55-02	3	15	1956.25	2341.75	1928.0	2352.5
bumblebox-01_2023-10-28_17-55-02	01	2023-10-28_17-55-02	3	1	2267.75	2126.75	2257.0	2154.0
bumblebox-01_2023-10-28_17-55-02	01	2023-10-28_17-55-02	3	4	2255.0	1887.25	2264.5	1855.0
bumblebox-01_2023-10-28_17-55-02	01	2023-10-28_17-55-02	3	12	1778.25	1351.5	1746.0	1353.5
bumblebox-01_2023-10-28_17-55-02	01	2023-10-28_17-55-02	3	11	2832.25	958.25	2812.5	981.5
bumblebox-01_2023-10-28_17-55-02	01	2023-10-28_17-55-02	3	5	1263.75	895.25	1240.5	904.0
bumblebox-01_2023-10-28_17-55-02	01	2023-10-28_17-55-02	3	13	2591.5	2498.5	2618.5	2503.5
bumblebox-01_2023-10-28_17-55-02	01	2023-10-28_17-55-02	3	2	2832.75	1753.75	2859.0	1768.0
bumblebox-01_2023-10-28_17-55-02	01	2023-10-28_17-55-02	3	0	1952.0	1605.5	1935.0	1617.5
bumblebox-01_2023-10-28_17-55-02	01	2023-10-28_17-55-02	4	7	2640.25	2784.5	2669.0	2784.5
bumblebox-01_2023-10-28_17-55-02	01	2023-10-28_17-55-02	4	15	1969.5	2345.0	1940.0	2351.5
bumblebox-01_2023-10-28_17-55-02	01	2023-10-28_17-55-02	4	1	2230.75	2135.0	2217.0	2162.0
bumblebox-01_2023-10-28_17-55-02	01	2023-10-28_17-55-02	4	2	2832.5	1754.0	2859.0	1768.5
bumblebox-01_2023-10-28_17-55-02	01	2023-10-28_17-55-02	4	4	2305.75	1750.75	2320.5	1733.5
bumblebox-01_2023-10-28_17-55-02	01	2023-10-28_17-55-02	4	0	1938.25	1624.0	1921.0	1632.5
bumblebox-01_2023-10-28_17-55-02	01	2023-10-28_17-55-02	4	12	1780.25	1352.0	1748.0	1354.0
bumblebox-01_2023-10-28_17-55-02	01	2023-10-28_17-55-02	4	11	2778.75	986.0	2758.5	1009.5
bumblebox-01_2023-10-28_17-55-02	01	2023-10-28_17-55-02	4	5	1241.5	882.0	1219.5	895.5
bumblebox-01_2023-10-28_17-55-02	01	2023-10-28_17-55-02	5	7	2639.75	2785.0	2668.0	2784.5
bumblebox-01_2023-10-28_17-55-02	01	2023-10-28_17-55-02	5	15	1974.0	2354.75	1945.0	2363.5
bumblebox-01_2023-10-28_17-55-02	01	2023-10-28_17-55-02	5	1	2253.25	2131.25	2239.5	2159.5
bumblebox-01_2023-10-28_17-55-02	01	2023-10-28_17-55-02	5	4	2322.25	1775.0	2342.5	1759.5
bumblebox-01_2023-10-28_17-55-02	01	2023-10-28_17-55-02	5	2	2832.75	1754.0	2859.0	1769.0
bumblebox-01_2023-10-28_17-55-02	01	2023-10-28_17-55-02	5	12	1779.5	1355.0	1747.0	1356.0
bumblebox-01_2023-10-28_17-55-02	01	2023-10-28_17-55-02	5	11	2686.25	1043.0	2664.0	1062.0
bumblebox-01_2023-10-28_17-55-02	01	2023-10-28_17-55-02	5	5	1218.75	893.75	1199.0	913.5
bumblebox-01_2023-10-28_17-55-02	01	2023-10-28_17-55-02	6	7	2640.0	2783.75	2668.5	2782.5
bumblebox-01_2023-10-28_17-55-02	01	2023-10-28_17-55-02	6	15	1976.5	2366.0	1948.5	2379.0
bumblebox-01_2023-10-28_17-55-02	01	2023-10-28_17-55-02	6	1	2143.5	2120.25	2117.5	2135.0
bumblebox-01_2023-10-28_17-55-02	01	2023-10-28_17-55-02	6	4	2410.75	1831.0	2428.0	1853.0
bumblebox-01_2023-10-28_17-55-02	01	2023-10-28_17-55-02	6	2	2832.25	1753.5	2858.5	1768.0
bumblebox-01_2023-10-28_17-55-02	01	2023-10-28_17-55-02	6	6	1769.0	1646.5	1751.5	1655.5
bumblebox-01_2023-10-28_17-55-02	01	2023-10-28_17-55-02	6	12	1790.0	1349.75	1757.5	1348.5
bumblebox-01_2023-10-28_17-55-02	01	2023-10-28_17-55-02	6	5	1181.0	911.75	1169.5	939.0
bumblebox-01_2023-10-28_17-55-02	01	2023-10-28_17-55-02	6	11	2666.5	1046.0	2639.0	1058.0
bumblebox-01_2023-10-28_17-55-02	01	2023-10-28_17-55-02	7	7	2639.75	2784.0	2668.0	2783.0
bumblebox-01_2023-10-28_17-55-02	01	2023-10-28_17-55-02	7	15	1975.0	2339.5	1945.0	2345.5
bumblebox-01_2023-10-28_17-55-02	01	2023-10-28_17-55-02	7	1	2135.75	2094.75	2106.0	2104.5
bumblebox-01_2023-10-28_17-55-02	01	2023-10-28_17-55-02	7	4	2358.5	1881.75	2348.0	1915.0
bumblebox-01_2023-10-28_17-55-02	01	2023-10-28_17-55-02	7	2	2832.5	1754.0	2858.5	1768.5
bumblebox-01_2023-10-28_17-55-02	01	2023-10-28_17-55-02	7	12	1782.5	1365.0	1750.0	1359.0
bumblebox-01_2023-10-28_17-55-02	01	2023-10-28_17-55-02	7	5	1223.5	1083.25	1224.5	1112.0
bumblebox-01_2023-10-28_17-55-02	01	2023-10-28_17-55-02	7	11	2617.75	1031.25	2588.0	1029.5
bumblebox-01_2023-10-28_17-55-02	01	2023-10-28_17-55-02	7	6	1765.25	1641.25	1759.5	1654.5
bumblebox-01_2023-10-28_17-55-02	01	2023-10-28_17-55-02	8	7	2639.75	2784.25	2668.0	2784.0
bumblebox-01_2023-10-28_17-55-02	01	2023-10-28_17-55-02	8	15	1978.25	2407.75	1958.0	2430.5
bumblebox-01_2023-10-28_17-55-02	01	2023-10-28_17-55-02	8	4	2321.5	2019.5	2299.0	2038.5
bumblebox-01_2023-10-28_17-55-02	01	2023-10-28_17-55-02	8	2	2830.0	1752.5	2856.0	1767.0
bumblebox-01_2023-10-28_17-55-02	01	2023-10-28_17-55-02	8	6	1797.75	1631.5	1809.5	1646.0
bumblebox-01_2023-10-28_17-55-02	01	2023-10-28_17-55-02	8	12	1781.0	1368.25	1748.5	1363.5
bumblebox-01_2023-10-28_17-55-02	01	2023-10-28_17-55-02	8	5	1249.0	1123.75	1247.0	1148.0
bumblebox-01_2023-10-28_17-55-02	01	2023-10-28_17-55-02	8	11	2539.25	1000.5	2512.5	990.0
bumblebox-01_2023-10-28_17-55-02	01	2023-10-28_17-55-02	9	7	2639.5	2784.0	2668.0	2782.5
bumblebox-01_2023-10-28_17-55-02	01	2023-10-28_17-55-02	9	15	1989.0	2485.5	1974.0	2512.0
bumblebox-01_2023-10-28_17-55-02	01	2023-10-28_17-55-02	9	1	1863.0	2044.25	1832.5	2039.0
bumblebox-01_2023-10-28_17-55-02	01	2023-10-28_17-55-02	9	4	2261.5	1996.0	2228.5	1994.0
bumblebox-01_2023-10-28_17-55-02	01	2023-10-28_17-55-02	9	6	1818.25	1606.5	1849.5	1593.5
bumblebox-01_2023-10-28_17-55-02	01	2023-10-28_17-55-02	9	12	1780.5	1363.25	1748.5	1358.0
bumblebox-01_2023-10-28_17-55-02	01	2023-10-28_17-55-02	9	5	1248.0	1127.5	1243.0	1152.5
bumblebox-01_2023-10-28_17-55-02	01	2023-10-28_17-55-02	9	11	2450.0	973.25	2421.5	965.5
bumblebox-01_2023-10-28_17-55-02	01	2023-10-28_17-55-02	9	2	2825.0	1750.25	2852.5	1763.0
bumblebox-01_2023-10-28_17-55-02	01	2023-10-28_17-55-02	10	7	2640.25	2784.25	2669.0	2783.0
bumblebox-01_2023-10-28_17-55-02	01	2023-10-28_17-55-02	10	15	1967.75	2500.5	1944.0	2518.5
bumblebox-01_2023-10-28_17-55-02	01	2023-10-28_17-55-02	10	1	1790.25	1952.0	1769.0	1928.5
bumblebox-01_2023-10-28_17-55-02	01	2023-10-28_17-55-02	10	4	2209.75	1946.0	2178.5	1934.0
bumblebox-01_2023-10-28_17-55-02	01	2023-10-28_17-55-02	10	2	2825.0	1750.75	2852.5	1763.5
bumblebox-01_2023-10-28_17-55-02	01	2023-10-28_17-55-02	10	6	1797.75	1564.0	1824.5	1544.5
bumblebox-01_2023-10-28_17-55-02	01	2023-10-28_17-55-02	10	12	1776.75	1357.5	1744.5	1353.5
bumblebox-01_2023-10-28_17-55-02	01	2023-10-28_17-55-02	10	11	2389.25	929.75	2367.0	913.0
bumblebox-01_2023-10-28_17-55-02	01	2023-10-28_17-55-02	10	5	1251.0	1146.75	1243.0	1169.0
bumblebox-01_2023-10-28_17-55-02	01	2023-10-28_17-55-02	11	7	2640.25	2784.5	2669.0	2784.5
bumblebox-01_2023-10-28_17-55-02	01	2023-10-28_17-55-02	11	15	1929.5	2585.75	1911.5	2610.0
bumblebox-01_2023-10-28_17-55-02	01	2023-10-28_17-55-02	11	4	2151.75	1962.75	2130.0	1975.5
bumblebox-01_2023-10-28_17-55-02	01	2023-10-28_17-55-02	11	6	1806.75	1563.25	1833.5	1543.0
bumblebox-01_2023-10-28_17-55-02	01	2023-10-28_17-55-02	11	12	1775.75	1339.25	1743.5	1336.0
bumblebox-01_2023-10-28_17-55-02	01	2023-10-28_17-55-02	11	5	1203.5	1134.75	1199.0	1160.5
bumblebox-01_2023-10-28_17-55-02	01	2023-10-28_17-55-02	11	11	2381.75	882.0	2374.5	855.5
bumblebox-01_2023-10-28_17-55-02	01	2023-10-28_17-55-02	11	2	2825.25	1751.25	2852.5	1764.0
bumblebox-01_2023-10-28_17-55-02	01	2023-10-28_17-55-02	11	1	1863.75	1683.75	1862.5	1654.5
bumblebox-01_2023-10-28_17-55-02	01	2023-10-28_17-55-02	12	7	2640.0	2783.75	2668.5	2782.5
bumblebox-01_2023-10-28_17-55-02	01	2023-10-28_17-55-02	12	15	1878.75	2732.25	1865.0	2759.5
bumblebox-01_2023-10-28_17-55-02	01	2023-10-28_17-55-02	12	4	2190.25	2031.75	2183.5	2055.0
bumblebox-01_2023-10-28_17-55-02	01	2023-10-28_17-55-02	12	2	2825.0	1751.5	2852.5	1764.5
bumblebox-01_2023-10-28_17-55-02	01	2023-10-28_17-55-02	12	0	2010.75	1579.25	2012.5	1611.5
bumblebox-01_2023-10-28_17-55-02	01	2023-10-28_17-55-02	12	6	1813.0	1569.5	1838.5	1548.5
bumblebox-01_2023-10-28_17-55-02	01	2023-10-28_17-55-02	12	12	1779.5	1331.0	1747.0	1328.5
bumblebox-01_2023-10-28_17-55-02	01	2023-10-28_17-55-02	12	5	1185.25	1139.25	1181.5	1164.5
bumblebox-01_2023-10-28_17-55-02	01	2023-10-28_17-55-02	12	11	2341.75	766.5	2333.0	741.5
bumblebox-01_2023-10-28_17-55-02	01	2023-10-28_17-55-02	12	1	1869.5	1641.0	1855.5	1613.5
bumblebox-01_2023-10-28_17-55-02	01	2023-10-28_17-55-02	13	15	1868.25	2887.25	1850.5	2914.0
bumblebox-01_2023-10-28_17-55-02	01	2023-10-28_17-55-02	13	7	2640.0	2783.75	2668.5	2782.5
bumblebox-01_2023-10-28_17-55-02	01	2023-10-28_17-55-02	13	4	2144.5	1969.25	2119.5	1974.5
bumblebox-01_2023-10-28_17-55-02	01	2023-10-28_17-55-02	13	2	2825.75	1751.5	2853.5	1764.5
bumblebox-01_2023-10-28_17-55-02	01	2023-10-28_17-55-02	13	6	1810.75	1569.25	1836.5	1548.5
bumblebox-01_2023-10-28_17-55-02	01	2023-10-28_17-55-02	13	12	1775.5	1320.0	1743.0	1320.5
bumblebox-01_2023-10-28_17-55-02	01	2023-10-28_17-55-02	13	5	1169.5	1150.5	1165.5	1176.0
bumblebox-01_2023-10-28_17-55-02	01	2023-10-28_17-55-02	13	11	2282.0	707.75	2265.5	685.5
bumblebox-01_2023-10-28_17-55-02	01	2023-10-28_17-55-02	13	0	1980.25	1597.75	1987.5	1630.0
bumblebox-01_2023-10-28_17-55-02	01	2023-10-28_17-55-02	14	7	2639.75	2784.5	2668.0	2783.5
bumblebox-01_2023-10-28_17-55-02	01	2023-10-28_17-55-02	14	4	2136.0	1953.0	2113.0	1966.0
bumblebox-01_2023-10-28_17-55-02	01	2023-10-28_17-55-02	14	0	1975.75	1610.25	1981.5	1643.0
bumblebox-01_2023-10-28_17-55-02	01	2023-10-28_17-55-02	14	6	1808.25	1561.25	1833.0	1539.5
bumblebox-01_2023-10-28_17-55-02	01	2023-10-28_17-55-02	14	12	1775.0	1312.75	1742.0	1312.0
bumblebox-01_2023-10-28_17-55-02	01	2023-10-28_17-55-02	14	5	1137.5	1174.75	1135.5	1200.5
bumblebox-01_2023-10-28_17-55-02	01	2023-10-28_17-55-02	14	11	2271.25	727.5	2253.5	706.0
bumblebox-01_2023-10-28_17-55-02	01	2023-10-28_17-55-02	14	2	2825.25	1750.75	2852.5	1764.0
bumblebox-01_2023-10-28_17-55-02	01	2023-10-28_17-55-02	14	1	1684.5	1691.0	1654.5	1703.0
bumblebox-01_2023-10-28_17-55-02	01	2023-10-28_17-55-02	15	15	1492.0	2935.75	1478.5	2908.5
bumblebox-01_2023-10-28_17-55-02	01	2023-10-28_17-55-02	15	7	2640.75	2784.25	2669.0	2783.0
bumblebox-01_2023-10-28_17-55-02	01	2023-10-28_17-55-02	15	4	2123.25	1946.75	2105.0	1958.0
bumblebox-01_2023-10-28_17-55-02	01	2023-10-28_17-55-02	15	1	1481.0	1832.75	1458.5	1851.5
bumblebox-01_2023-10-28_17-55-02	01	2023-10-28_17-55-02	15	2	2824.75	1750.5	2852.5	1764.0
bumblebox-01_2023-10-28_17-55-02	01	2023-10-28_17-55-02	15	0	1979.75	1648.0	1985.5	1680.5
bumblebox-01_2023-10-28_17-55-02	01	2023-10-28_17-55-02	15	6	1804.5	1559.25	1830.0	1538.0
bumblebox-01_2023-10-28_17-55-02	01	2023-10-28_17-55-02	15	12	1768.5	1304.25	1736.0	1301.5
bumblebox-01_2023-10-28_17-55-02	01	2023-10-28_17-55-02	15	5	1130.25	1222.5	1132.0	1249.0
bumblebox-01_2023-10-28_17-55-02	01	2023-10-28_17-55-02	15	11	2297.0	742.5	2296.0	716.0
bumblebox-01_2023-10-28_17-55-02	01	2023-10-28_17-55-02	16	7	2640.5	2784.75	2669.0	2783.0
bumblebox-01_2023-10-28_17-55-02	01	2023-10-28_17-55-02	16	1	1619.0	2022.5	1631.5	2051.0
bumblebox-01_2023-10-28_17-55-02	01	2023-10-28_17-55-02	16	4	2128.75	1946.5	2108.5	1964.5
bumblebox-01_2023-10-28_17-55-02	01	2023-10-28_17-55-02	16	2	2825.0	1750.5	2852.5	1763.5
bumblebox-01_2023-10-28_17-55-02	01	2023-10-28_17-55-02	16	0	2004.0	1685.75	2013.0	1717.0
bumblebox-01_2023-10-28_17-55-02	01	2023-10-28_17-55-02	16	6	1803.75	1565.25	1828.5	1544.0
bumblebox-01_2023-10-28_17-55-02	01	2023-10-28_17-55-02	16	12	1772.5	1313.0	1740.0	1315.5
bumblebox-01_2023-10-28_17-55-02	01	2023-10-28_17-55-02	16	5	1112.25	1243.25	1118.5	1271.5
bumblebox-01_2023-10-28_17-55-02	01	2023-10-28_17-55-02	16	11	2321.5	740.0	2326.5	714.0
bumblebox-01_2023-10-28_17-55-02	01	2023-10-28_17-55-02	16	15	1659.75	2698.25	1677.5	2684.0
bumblebox-01_2023-10-28_17-55-02	01	2023-10-28_17-55-02	17	7	2641.0	2785.25	2669.5	2783.5
bumblebox-01_2023-10-28_17-55-02	01	2023-10-28_17-55-02	17	15	1728.0	2604.75	1745.0	2580.5
bumblebox-01_2023-10-28_17-55-02	01	2023-10-28_17-55-02	17	1	1788.75	2104.5	1812.5	2124.5
bumblebox-01_2023-10-28_17-55-02	01	2023-10-28_17-55-02	17	4	2094.75	1996.25	2072.0	2009.5
bumblebox-01_2023-10-28_17-55-02	01	2023-10-28_17-55-02	17	2	2825.25	1751.0	2853.5	1764.5
bumblebox-01_2023-10-28_17-55-02	01	2023-10-28_17-55-02	17	0	2020.5	1719.0	2031.5	1750.5
bumblebox-01_2023-10-28_17-55-02	01	2023-10-28_17-55-02	17	6	1799.75	1559.25	1824.5	1538.0
bumblebox-01_2023-10-28_17-55-02	01	2023-10-28_17-55-02	17	12	1774.75	1317.75	1743.0	1322.0
bumblebox-01_2023-10-28_17-55-02	01	2023-10-28_17-55-02	17	5	1094.0	1262.25	1102.5	1291.0
bumblebox-01_2023-10-28_17-55-02	01	2023-10-28_17-55-02	17	11	2340.25	762.25	2342.5	733.5
bumblebox-01_2023-10-28_17-55-02	01	2023-10-28_17-55-02	17	13	2598.5	2491.5	2623.0	2501.5
bumblebox-01_2023-10-28_17-55-02	01	2023-10-28_17-55-02	18	7	2640.5	2785.25	2669.0	2784.5
bumblebox-01_2023-10-28_17-55-02	01	2023-10-28_17-55-02	18	15	1883.25	2549.75	1910.5	2540.5
bumblebox-01_2023-10-28_17-55-02	01	2023-10-28_17-55-02	18	13	2583.75	2493.75	2612.0	2500.5
bumblebox-01_2023-10-28_17-55-02	01	2023-10-28_17-55-02	18	1	1908.25	2240.5	1916.0	2271.0
bumblebox-01_2023-10-28_17-55-02	01	2023-10-28_17-55-02	18	4	2107.25	2002.5	2085.5	2018.0
bumblebox-01_2023-10-28_17-55-02	01	2023-10-28_17-55-02	18	2	2825.25	1750.75	2852.5	1763.5
bumblebox-01_2023-10-28_17-55-02	01	2023-10-28_17-55-02	18	0	2072.25	1698.5	2092.0	1724.0
bumblebox-01_2023-10-28_17-55-02	01	2023-10-28_17-55-02	18	6	1794.75	1545.0	1820.0	1524.0
bumblebox-01_2023-10-28_17-55-02	01	2023-10-28_17-55-02	18	12	1776.5	1317.25	1744.0	1321.5
bumblebox-01_2023-10-28_17-55-02	01	2023-10-28_17-55-02	18	5	1195.75	1288.25	1212.0	1312.5
bumblebox-01_2023-10-28_17-55-02	01	2023-10-28_17-55-02	18	11	2352.25	754.75	2353.0	727.5
bumblebox-01_2023-10-28_17-55-02	01	2023-10-28_17-55-02	19	7	2640.5	2785.0	2669.0	2784.0
bumblebox-01_2023-10-28_17-55-02	01	2023-10-28_17-55-02	19	15	1967.75	2541.25	1993.0	2525.0
bumblebox-01_2023-10-28_17-55-02	01	2023-10-28_17-55-02	19	13	2583.0	2493.0	2612.0	2498.0
bumblebox-01_2023-10-28_17-55-02	01	2023-10-28_17-55-02	19	1	1947.25	2314.0	1956.0	2343.5
bumblebox-01_2023-10-28_17-55-02	01	2023-10-28_17-55-02	19	4	2149.5	2093.25	2144.5	2108.0
bumblebox-01_2023-10-28_17-55-02	01	2023-10-28_17-55-02	19	0	2116.25	1692.0	2141.5	1714.0
bumblebox-01_2023-10-28_17-55-02	01	2023-10-28_17-55-02	19	6	1782.75	1558.5	1810.0	1539.0
bumblebox-01_2023-10-28_17-55-02	01	2023-10-28_17-55-02	19	5	1247.5	1353.75	1253.0	1380.0
bumblebox-01_2023-10-28_17-55-02	01	2023-10-28_17-55-02	19	12	1776.25	1312.0	1744.0	1314.5
bumblebox-01_2023-10-28_17-55-02	01	2023-10-28_17-55-02	19	11	2350.0	746.5	2345.0	720.0
bumblebox-01_2023-10-28_17-55-02	01	2023-10-28_17-55-02	19	2	2824.5	1751.0	2852.0	1764.0
bumblebox-01_2023-10-28_17-55-02	01	2023-10-28_17-55-02	20	7	2640.5	2785.0	2669.0	2784.5
bumblebox-01_2023-10-28_17-55-02	01	2023-10-28_17-55-02	20	15	1969.75	2558.25	1997.0	2544.5
bumblebox-01_2023-10-28_17-55-02	01	2023-10-28_17-55-02	20	13	2575.0	2496.0	2603.0	2503.0
bumblebox-01_2023-10-28_17-55-02	01	2023-10-28_17-55-02	20	1	1959.5	2326.25	1962.0	2356.5
bumblebox-01_2023-10-28_17-55-02	01	2023-10-28_17-55-02	20	2	2825.0	1751.0	2852.5	1764.0
bumblebox-01_2023-10-28_17-55-02	01	2023-10-28_17-55-02	20	0	2141.25	1682.0	2167.0	1703.5
bumblebox-01_2023-10-28_17-55-02	01	2023-10-28_17-55-02	20	6	1799.75	1540.0	1825.5	1519.0
bumblebox-01_2023-10-28_17-55-02	01	2023-10-28_17-55-02	20	5	1269.75	1367.0	1270.0	1392.0
bumblebox-01_2023-10-28_17-55-02	01	2023-10-28_17-55-02	20	12	1776.25	1316.5	1744.5	1319.5
bumblebox-01_2023-10-28_17-55-02	01	2023-10-28_17-55-02	20	11	2361.0	758.25	2356.0	730.0
bumblebox-01_2023-10-28_17-55-02	01	2023-10-28_17-55-02	21	7	2640.25	2785.75	2668.5	2784.5
bumblebox-01_2023-10-28_17-55-02	01	2023-10-28_17-55-02	21	15	1946.5	2549.75	1969.0	2529.0
bumblebox-01_2023-10-28_17-55-02	01	2023-10-28_17-55-02	21	1	1950.75	2315.5	1955.5	2345.5
bumblebox-01_2023-10-28_17-55-02	01	2023-10-28_17-55-02	21	2	2824.75	1750.5	2852.5	1764.0
bumblebox-01_2023-10-28_17-55-02	01	2023-10-28_17-55-02	21	0	2153.25	1684.25	2179.0	1706.5
bumblebox-01_2023-10-28_17-55-02	01	2023-10-28_17-55-02	21	6	1798.0	1540.75	1825.5	1523.0
bumblebox-01_2023-10-28_17-55-02	01	2023-10-28_17-55-02	21	5	1275.25	1369.5	1275.0	1395.0
bumblebox-01_2023-10-28_17-55-02	01	2023-10-28_17-55-02	21	12	1779.5	1313.75	1747.5	1317.5
bumblebox-01_2023-10-28_17-55-02	01	2023-10-28_17-55-02	21	11	2370.75	751.25	2364.0	724.0
bumblebox-01_2023-10-28_17-55-02	01	2023-10-28_17-55-02	22	7	2641.5	2785.5	2670.0	2785.5
bumblebox-01_2023-10-28_17-55-02	01	2023-10-28_17-55-02	22	15	1899.5	2525.0	1913.5	2498.0
bumblebox-01_2023-10-28_17-55-02	01	2023-10-28_17-55-02	22	13	2577.75	2482.0	2606.0	2487.0
bumblebox-01_2023-10-28_17-55-02	01	2023-10-28_17-55-02	22	1	1950.25	2324.75	1954.5	2354.5
bumblebox-01_2023-10-28_17-55-02	01	2023-10-28_17-55-02	22	2	2824.5	1752.0	2853.0	1765.0
bumblebox-01_2023-10-28_17-55-02	01	2023-10-28_17-55-02	22	0	2159.25	1680.5	2185.0	1702.0
bumblebox-01_2023-10-28_17-55-02	01	2023-10-28_17-55-02	22	6	1797.5	1540.0	1824.5	1522.0
bumblebox-01_2023-10-28_17-55-02	01	2023-10-28_17-55-02	22	5	1281.5	1370.75	1280.0	1395.5
bumblebox-01_2023-10-28_17-55-02	01	2023-10-28_17-55-02	22	12	1779.5	1313.75	1747.0	1316.0
bumblebox-01_2023-10-28_17-55-02	01	2023-10-28_17-55-02	22	11	2360.0	740.25	2355.5	713.0
bumblebox-01_2023-10-28_17-55-02	01	2023-10-28_17-55-02	23	15	1887.5	2519.25	1892.0	2491.0
bumblebox-01_2023-10-28_17-55-02	01	2023-10-28_17-55-02	23	13	2575.75	2478.25	2605.5	2480.0
bumblebox-01_2023-10-28_17-55-02	01	2023-10-28_17-55-02	23	1	1949.5	2316.75	1955.0	2347.0
bumblebox-01_2023-10-28_17-55-02	01	2023-10-28_17-55-02	23	2	2825.0	1751.0	2852.5	1764.0
bumblebox-01_2023-10-28_17-55-02	01	2023-10-28_17-55-02	23	0	2155.75	1687.75	2170.5	1717.5
bumblebox-01_2023-10-28_17-55-02	01	2023-10-28_17-55-02	23	6	1794.75	1543.0	1822.0	1526.0
bumblebox-01_2023-10-28_17-55-02	01	2023-10-28_17-55-02	23	3	2309.0	1463.75	2320.0	1484.5
bumblebox-01_2023-10-28_17-55-02	01	2023-10-28_17-55-02	23	12	1779.25	1320.75	1747.0	1323.5
bumblebox-01_2023-10-28_17-55-02	01	2023-10-28_17-55-02	23	11	2356.0	739.5	2348.0	712.5
bumblebox-01_2023-10-28_17-55-02	01	2023-10-28_17-55-02	23	7	2640.25	2785.25	2668.5	2785.0
bumblebox-01_2023-10-28_17-55-02	01	2023-10-28_17-55-02	23	5	1283.25	1373.5	1281.0	1398.5
bumblebox-01_2023-10-28_17-55-02	01	2023-10-28_17-55-02	24	7	2640.75	2785.5	2669.0	2784.5
bumblebox-01_2023-10-28_17-55-02	01	2023-10-28_17-55-02	24	15	1861.0	2497.5	1867.5	2469.5
bumblebox-01_2023-10-28_17-55-02	01	2023-10-28_17-55-02	24	13	2568.25	2491.25	2597.0	2494.0
bumblebox-01_2023-10-28_17-55-02	01	2023-10-28_17-55-02	24	1	1963.0	2316.0	1966.5	2347.5
bumblebox-01_2023-10-28_17-55-02	01	2023-10-28_17-55-02	24	2	2824.25	1750.25	2852.0	1763.5
bumblebox-01_2023-10-28_17-55-02	01	2023-10-28_17-55-02	24	0	2155.0	1703.25	2167.5	1734.0
bumblebox-01_2023-10-28_17-55-02	01	2023-10-28_17-55-02	24	6	1803.25	1548.0	1833.0	1535.0
bumblebox-01_2023-10-28_17-55-02	01	2023-10-28_17-55-02	24	3	2336.75	1490.75	2349.0	1517.0
bumblebox-01_2023-10-28_17-55-02	01	2023-10-28_17-55-02	24	12	1783.75	1322.25	1751.5	1325.5
bumblebox-01_2023-10-28_17-55-02	01	2023-10-28_17-55-02	24	11	2362.5	730.5	2358.0	704.0
bumblebox-01_2023-10-28_17-55-02	01	2023-10-28_17-55-02	25	7	2640.75	2785.5	2669.0	2784.0
bumblebox-01_2023-10-28_17-55-02	01	2023-10-28_17-55-02	25	15	1870.25	2481.5	1879.0	2456.5
bumblebox-01_2023-10-28_17-55-02	01	2023-10-28_17-55-02	25	13	2563.75	2449.0	2591.0	2458.0
bumblebox-01_2023-10-28_17-55-02	01	2023-10-28_17-55-02	25	2	2825.0	1751.0	2852.5	1764.0
bumblebox-01_2023-10-28_17-55-02	01	2023-10-28_17-55-02	25	0	2153.75	1732.25	2163.0	1764.5
bumblebox-01_2023-10-28_17-55-02	01	2023-10-28_17-55-02	25	6	1809.75	1566.75	1841.0	1558.0
bumblebox-01_2023-10-28_17-55-02	01	2023-10-28_17-55-02	25	3	2356.5	1518.25	2367.0	1548.5
bumblebox-01_2023-10-28_17-55-02	01	2023-10-28_17-55-02	25	5	1384.25	1375.0	1395.0	1401.5
bumblebox-01_2023-10-28_17-55-02	01	2023-10-28_17-55-02	25	12	1786.75	1323.25	1754.5	1329.0
bumblebox-01_2023-10-28_17-55-02	01	2023-10-28_17-55-02	25	11	2353.25	724.75	2354.5	698.0
bumblebox-01_2023-10-28_17-55-02	01	2023-10-28_17-55-02	26	15	1892.5	2482.5	1899.5	2458.5
bumblebox-01_2023-10-28_17-55-02	01	2023-10-28_17-55-02	26	13	2554.5	2445.5	2582.0	2455.0
bumblebox-01_2023-10-28_17-55-02	01	2023-10-28_17-55-02	26	0	2159.25	1803.0	2160.0	1835.5
bumblebox-01_2023-10-28_17-55-02	01	2023-10-28_17-55-02	26	2	2824.75	1750.75	2852.5	1764.0
bumblebox-01_2023-10-28_17-55-02	01	2023-10-28_17-55-02	26	6	1814.5	1567.75	1845.5	1559.0
bumblebox-01_2023-10-28_17-55-02	01	2023-10-28_17-55-02	26	3	2367.75	1558.5	2377.5	1590.0
bumblebox-01_2023-10-28_17-55-02	01	2023-10-28_17-55-02	26	5	1425.5	1502.25	1440.0	1525.5
bumblebox-01_2023-10-28_17-55-02	01	2023-10-28_17-55-02	26	12	1783.0	1313.5	1754.0	1328.0
bumblebox-01_2023-10-28_17-55-02	01	2023-10-28_17-55-02	26	11	2345.75	735.75	2340.5	709.5
bumblebox-01_2023-10-28_17-55-02	01	2023-10-28_17-55-02	26	7	2636.5	2798.75	2665.5	2794.5
bumblebox-01_2023-10-28_17-55-02	01	2023-10-28_17-55-02	27	7	2626.5	2822.0	2656.0	2815.5
bumblebox-01_2023-10-28_17-55-02	01	2023-10-28_17-55-02	27	15	1883.25	2503.25	1886.0	2479.5
bumblebox-01_2023-10-28_17-55-02	01	2023-10-28_17-55-02	27	13	2554.75	2431.0	2581.5	2443.0
bumblebox-01_2023-10-28_17-55-02	01	2023-10-28_17-55-02	27	0	2152.0	1835.75	2148.5	1866.5
bumblebox-01_2023-10-28_17-55-02	01	2023-10-28_17-55-02	27	2	2822.75	1746.0	2850.0	1760.0
bumblebox-01_2023-10-28_17-55-02	01	2023-10-28_17-55-02	27	3	2379.25	1607.25	2393.5	1635.5
bumblebox-01_2023-10-28_17-55-02	01	2023-10-28_17-55-02	27	6	1794.75	1562.25	1824.0	1547.0
bumblebox-01_2023-10-28_17-55-02	01	2023-10-28_17-55-02	27	12	1783.75	1306.25	1754.0	1319.5
bumblebox-01_2023-10-28_17-55-02	01	2023-10-28_17-55-02	27	11	2339.25	725.75	2334.0	700.0
bumblebox-01_2023-10-28_17-55-02	01	2023-10-28_17-55-02	28	7	2627.25	2790.75	2657.0	2785.5
bumblebox-01_2023-10-28_17-55-02	01	2023-10-28_17-55-02	28	15	1873.25	2518.25	1881.0	2496.0
bumblebox-01_2023-10-28_17-55-02	01	2023-10-28_17-55-02	28	13	2564.5	2431.0	2593.0	2440.0
bumblebox-01_2023-10-28_17-55-02	01	2023-10-28_17-55-02	28	1	1965.0	2281.0	1966.5	2312.5
bumblebox-01_2023-10-28_17-55-02	01	2023-10-28_17-55-02	28	0	2151.5	1860.0	2154.0	1888.5
bumblebox-01_2023-10-28_17-55-02	01	2023-10-28_17-55-02	28	3	2408.25	1621.75	2421.5	1646.5
bumblebox-01_2023-10-28_17-55-02	01	2023-10-28_17-55-02	28	6	1794.5	1547.75	1822.5	1529.5
bumblebox-01_2023-10-28_17-55-02	01	2023-10-28_17-55-02	28	12	1778.0	1296.0	1747.5	1307.0
bumblebox-01_2023-10-28_17-55-02	01	2023-10-28_17-55-02	28	11	2328.25	705.75	2321.0	680.5
bumblebox-01_2023-10-28_17-55-02	01	2023-10-28_17-55-02	28	2	2825.0	1746.75	2851.5	1761.5
bumblebox-01_2023-10-28_17-55-02	01	2023-10-28_17-55-02	28	5	1427.5	1528.5	1433.5	1550.5
bumblebox-01_2023-10-28_17-55-02	01	2023-10-28_17-55-02	29	7	2687.5	2729.5	2717.0	2727.0
bumblebox-01_2023-10-28_17-55-02	01	2023-10-28_17-55-02	29	15	1938.75	2525.25	1964.5	2511.0
bumblebox-01_2023-10-28_17-55-02	01	2023-10-28_17-55-02	29	13	2589.0	2436.25	2617.5	2429.0
bumblebox-01_2023-10-28_17-55-02	01	2023-10-28_17-55-02	29	1	1965.25	2279.0	1967.0	2311.0
bumblebox-01_2023-10-28_17-55-02	01	2023-10-28_17-55-02	29	0	2167.0	1859.5	2174.5	1886.5
bumblebox-01_2023-10-28_17-55-02	01	2023-10-28_17-55-02	29	2	2824.5	1744.75	2850.5	1760.5
bumblebox-01_2023-10-28_17-55-02	01	2023-10-28_17-55-02	29	3	2347.75	1553.25	2373.0	1571.5
bumblebox-01_2023-10-28_17-55-02	01	2023-10-28_17-55-02	29	6	1791.75	1540.75	1817.0	1519.5
bumblebox-01_2023-10-28_17-55-02	01	2023-10-28_17-55-02	29	12	1777.75	1303.75	1748.0	1316.0
bumblebox-01_2023-10-28_17-55-02	01	2023-10-28_17-55-02	29	11	2332.5	707.25	2327.0	679.0
bumblebox-01_2023-10-28_17-55-02	01	2023-10-28_17-55-02	29	5	1424.75	1539.75	1429.5	1561.0
bumblebox-01_2023-10-28_17-55-02	01	2023-10-28_17-55-02	30	7	2699.75	2715.25	2729.5	2718.0
bumblebox-01_2023-10-28_17-55-02	01	2023-10-28_17-55-02	30	15	1992.75	2523.75	2022.5	2516.5
bumblebox-01_2023-10-28_17-55-02	01	2023-10-28_17-55-02	30	13	2588.25	2392.25	2617.0	2383.0
bumblebox-01_2023-10-28_17-55-02	01	2023-10-28_17-55-02	30	1	1972.25	2291.0	1976.5	2322.0
bumblebox-01_2023-10-28_17-55-02	01	2023-10-28_17-55-02	30	0	2153.75	1858.5	2158.5	1886.5
bumblebox-01_2023-10-28_17-55-02	01	2023-10-28_17-55-02	30	2	2823.0	1745.75	2846.0	1765.0
bumblebox-01_2023-10-28_17-55-02	01	2023-10-28_17-55-02	30	3	2316.25	1569.5	2345.0	1581.0
bumblebox-01_2023-10-28_17-55-02	01	2023-10-28_17-55-02	30	5	1432.0	1544.0	1432.5	1565.0
bumblebox-01_2023-10-28_17-55-02	01	2023-10-28_17-55-02	30	6	1791.75	1539.25	1816.5	1518.0
bumblebox-01_2023-10-28_17-55-02	01	2023-10-28_17-55-02	30	12	1780.75	1301.0	1752.0	1314.5
bumblebox-01_2023-10-28_17-55-02	01	2023-10-28_17-55-02	30	11	2365.25	725.75	2369.0	696.0
bumblebox-01_2023-10-28_17-55-02	01	2023-10-28_17-55-02	31	7	2769.25	2736.0	2797.5	2744.5
bumblebox-01_2023-10-28_17-55-02	01	2023-10-28_17-55-02	31	15	2039.5	2586.75	2069.5	2591.0
bumblebox-01_2023-10-28_17-55-02	01	2023-10-28_17-55-02	31	13	2592.75	2415.25	2623.5	2416.5
bumblebox-01_2023-10-28_17-55-02	01	2023-10-28_17-55-02	31	1	1961.25	2312.75	1962.5	2343.5
bumblebox-01_2023-10-28_17-55-02	01	2023-10-28_17-55-02	31	3	2350.75	1565.5	2374.5	1582.0
bumblebox-01_2023-10-28_17-55-02	01	2023-10-28_17-55-02	31	6	1793.0	1539.0	1817.5	1518.0
bumblebox-01_2023-10-28_17-55-02	01	2023-10-28_17-55-02	31	12	1781.25	1301.0	1752.0	1314.0
bumblebox-01_2023-10-28_17-55-02	01	2023-10-28_17-55-02	31	11	2396.75	686.25	2411.5	664.0
bumblebox-01_2023-10-28_17-55-02	01	2023-10-28_17-55-02	31	2	2816.5	1735.75	2842.0	1753.5
bumblebox-01_2023-10-28_17-55-02	01	2023-10-28_17-55-02	31	5	1414.25	1565.0	1414.0	1584.0
bumblebox-01_2023-10-28_17-55-02	01	2023-10-28_17-55-02	32	7	2842.75	2743.5	2870.5	2749.0
bumblebox-01_2023-10-28_17-55-02	01	2023-10-28_17-55-02	32	15	2155.0	2580.25	2185.0	2577.0
bumblebox-01_2023-10-28_17-55-02	01	2023-10-28_17-55-02	32	13	2603.5	2463.25	2632.0	2476.5
bumblebox-01_2023-10-28_17-55-02	01	2023-10-28_17-55-02	32	1	1967.25	2310.5	1972.5	2340.0
bumblebox-01_2023-10-28_17-55-02	01	2023-10-28_17-55-02	32	0	2128.5	1966.5	2115.0	1981.5
bumblebox-01_2023-10-28_17-55-02	01	2023-10-28_17-55-02	32	2	2810.0	1731.25	2836.5	1746.5
bumblebox-01_2023-10-28_17-55-02	01	2023-10-28_17-55-02	32	5	1410.25	1568.0	1409.0	1587.5
bumblebox-01_2023-10-28_17-55-02	01	2023-10-28_17-55-02	32	3	2341.5	1546.25	2368.0	1562.0
bumblebox-01_2023-10-28_17-55-02	01	2023-10-28_17-55-02	32	6	1794.25	1539.25	1818.5	1518.0
bumblebox-01_2023-10-28_17-55-02	01	2023-10-28_17-55-02	32	12	1795.25	1299.5	1763.5	1308.0
bumblebox-01_2023-10-28_17-55-02	01	2023-10-28_17-55-02	32	11	2485.25	681.0	2508.5	671.0
bumblebox-01_2023-10-28_17-55-02	01	2023-10-28_17-55-02	33	7	2872.75	2715.25	2902.0	2719.0
bumblebox-01_2023-10-28_17-55-02	01	2023-10-28_17-55-02	33	15	2279.5	2515.5	2305.5	2500.5
bumblebox-01_2023-10-28_17-55-02	01	2023-10-28_17-55-02	33	13	2606.75	2451.25	2636.0	2460.5
bumblebox-01_2023-10-28_17-55-02	01	2023-10-28_17-55-02	33	1	1963.75	2319.5	1966.0	2349.0
bumblebox-01_2023-10-28_17-55-02	01	2023-10-28_17-55-02	33	0	2140.5	1965.0	2125.5	1980.0
bumblebox-01_2023-10-28_17-55-02	01	2023-10-28_17-55-02	33	2	2751.25	1734.5	2775.0	1753.0
bumblebox-01_2023-10-28_17-55-02	01	2023-10-28_17-55-02	33	5	1395.25	1568.0	1394.5	1587.5
bumblebox-01_2023-10-28_17-55-02	01	2023-10-28_17-55-02	33	6	1789.25	1537.5	1813.0	1515.0
bumblebox-01_2023-10-28_17-55-02	01	2023-10-28_17-55-02	33	3	2359.75	1528.5	2386.0	1546.5
bumblebox-01_2023-10-28_17-55-02	01	2023-10-28_17-55-02	33	12	1791.25	1285.5	1759.0	1290.5
bumblebox-01_2023-10-28_17-55-02	01	2023-10-28_17-55-02	33	11	2556.25	730.5	2584.5	734.5
bumblebox-01_2023-10-28_17-55-02	01	2023-10-28_17-55-02	34	7	2903.75	2693.5	2934.0	2694.0
bumblebox-01_2023-10-28_17-55-02	01	2023-10-28_17-55-02	34	13	2641.25	2415.0	2672.0	2414.0
bumblebox-01_2023-10-28_17-55-02	01	2023-10-28_17-55-02	34	15	2275.0	2354.5	2282.0	2325.0
bumblebox-01_2023-10-28_17-55-02	01	2023-10-28_17-55-02	34	1	1958.25	2312.0	1956.0	2342.0
bumblebox-01_2023-10-28_17-55-02	01	2023-10-28_17-55-02	34	0	2115.5	1983.25	2096.5	2000.5
bumblebox-01_2023-10-28_17-55-02	01	2023-10-28_17-55-02	34	2	2692.5	1756.5	2717.0	1774.5
bumblebox-01_2023-10-28_17-55-02	01	2023-10-28_17-55-02	34	5	1392.0	1568.0	1392.0	1587.5
bumblebox-01_2023-10-28_17-55-02	01	2023-10-28_17-55-02	34	3	2331.0	1523.25	2361.5	1530.5
bumblebox-01_2023-10-28_17-55-02	01	2023-10-28_17-55-02	34	6	1787.75	1528.75	1811.5	1506.5
bumblebox-01_2023-10-28_17-55-02	01	2023-10-28_17-55-02	34	12	1785.0	1295.75	1753.0	1302.0
bumblebox-01_2023-10-28_17-55-02	01	2023-10-28_17-55-02	34	11	2557.0	748.5	2584.0	756.5
bumblebox-01_2023-10-28_17-55-02	01	2023-10-28_17-55-02	35	7	3004.5	2696.75	3034.5	2700.0
bumblebox-01_2023-10-28_17-55-02	01	2023-10-28_17-55-02	35	13	2705.0	2395.25	2735.5	2392.5
bumblebox-01_2023-10-28_17-55-02	01	2023-10-28_17-55-02	35	1	1962.0	2309.75	1961.5	2340.0
bumblebox-01_2023-10-28_17-55-02	01	2023-10-28_17-55-02	35	15	2359.25	2147.25	2374.5	2121.5
bumblebox-01_2023-10-28_17-55-02	01	2023-10-28_17-55-02	35	0	2078.5	2030.0	2060.0	2043.5
bumblebox-01_2023-10-28_17-55-02	01	2023-10-28_17-55-02	35	2	2664.5	1751.75	2691.0	1769.0
bumblebox-01_2023-10-28_17-55-02	01	2023-10-28_17-55-02	35	5	1376.0	1563.5	1374.5	1584.0
bumblebox-01_2023-10-28_17-55-02	01	2023-10-28_17-55-02	35	6	1798.0	1527.0	1822.5	1505.5
bumblebox-01_2023-10-28_17-55-02	01	2023-10-28_17-55-02	35	12	1777.75	1313.25	1747.0	1322.5
bumblebox-01_2023-10-28_17-55-02	01	2023-10-28_17-55-02	35	11	2539.75	763.0	2567.0	771.5
bumblebox-01_2023-10-28_17-55-02	01	2023-10-28_17-55-02	36	13	2747.75	2412.75	2779.5	2414.5
bumblebox-01_2023-10-28_17-55-02	01	2023-10-28_17-55-02	36	1	1961.5	2296.75	1964.5	2328.5
bumblebox-01_2023-10-28_17-55-02	01	2023-10-28_17-55-02	36	0	2075.25	2018.75	2060.5	2038.0
bumblebox-01_2023-10-28_17-55-02	01	2023-10-28_17-55-02	36	15	2440.0	1949.0	2453.5	1921.0
bumblebox-01_2023-10-28_17-55-02	01	2023-10-28_17-55-02	36	5	1378.75	1558.0	1372.0	1578.0
bumblebox-01_2023-10-28_17-55-02	01	2023-10-28_17-55-02	36	6	1809.25	1519.75	1833.5	1497.5
bumblebox-01_2023-10-28_17-55-02	01	2023-10-28_17-55-02	36	12	1780.25	1307.5	1749.0	1315.0
bumblebox-01_2023-10-28_17-55-02	01	2023-10-28_17-55-02	36	11	2541.25	775.0	2568.0	785.5
bumblebox-01_2023-10-28_17-55-02	01	2023-10-28_17-55-02	36	7	3069.5	2721.75	3096.5	2732.0
bumblebox-01_2023-10-28_17-55-02	01	2023-10-28_17-55-02	36	2	2641.5	1745.75	2666.5	1764.5
bumblebox-01_2023-10-28_17-55-02	01	2023-10-28_17-55-02	37	13	2821.75	2403.5	2852.5	2406.0
bumblebox-01_2023-10-28_17-55-02	01	2023-10-28_17-55-02	37	1	1957.75	2315.25	1962.5	2347.0
bumblebox-01_2023-10-28_17-55-02	01	2023-10-28_17-55-02	37	0	2059.0	2020.5	2039.0	2037.5
bumblebox-01_2023-10-28_17-55-02	01	2023-10-28_17-55-02	37	15	2499.25	1950.25	2494.5	1923.5
bumblebox-01_2023-10-28_17-55-02	01	2023-10-28_17-55-02	37	2	2620.0	1728.75	2645.0	1747.5
bumblebox-01_2023-10-28_17-55-02	01	2023-10-28_17-55-02	37	5	1357.25	1553.5	1350.5	1573.5
bumblebox-01_2023-10-28_17-55-02	01	2023-10-28_17-55-02	37	6	1812.25	1538.0	1844.0	1529.5
bumblebox-01_2023-10-28_17-55-02	01	2023-10-28_17-55-02	37	12	1778.5	1311.25	1747.5	1319.0
bumblebox-01_2023-10-28_17-55-02	01	2023-10-28_17-55-02	37	7	3107.75	2780.0	3129.0	2799.0
bumblebox-01_2023-10-28_17-55-02	01	2023-10-28_17-55-02	37	11	2567.25	812.25	2590.5	829.0
bumblebox-01_2023-10-28_17-55-02	01	2023-10-28_17-55-02	38	7	3196.75	2732.5	3225.0	2731.0
bumblebox-01_2023-10-28_17-55-02	01	2023-10-28_17-55-02	38	13	2870.5	2354.0	2900.0	2355.0
bumblebox-01_2023-10-28_17-55-02	01	2023-10-28_17-55-02	38	1	1950.75	2318.0	1945.5	2348.5
bumblebox-01_2023-10-28_17-55-02	01	2023-10-28_17-55-02	38	0	2060.5	2021.0	2041.5	2039.5
bumblebox-01_2023-10-28_17-55-02	01	2023-10-28_17-55-02	38	15	2463.75	1969.5	2461.5	1946.0
bumblebox-01_2023-10-28_17-55-02	01	2023-10-28_17-55-02	38	2	2644.75	1711.0	2675.5	1712.0
bumblebox-01_2023-10-28_17-55-02	01	2023-10-28_17-55-02	38	6	1820.25	1536.75	1852.5	1532.5
bumblebox-01_2023-10-28_17-55-02	01	2023-10-28_17-55-02	38	5	1290.75	1500.75	1281.0	1523.0
bumblebox-01_2023-10-28_17-55-02	01	2023-10-28_17-55-02	38	12	1779.0	1309.0	1748.0	1316.0
bumblebox-01_2023-10-28_17-55-02	01	2023-10-28_17-55-02	38	11	2579.5	812.5	2606.5	823.0
bumblebox-01_2023-10-28_17-55-02	01	2023-10-28_17-55-02	39	1	1944.25	2321.0	1936.5	2349.5
bumblebox-01_2023-10-28_17-55-02	01	2023-10-28_17-55-02	39	0	2051.0	2020.0	2037.5	2042.5
bumblebox-01_2023-10-28_17-55-02	01	2023-10-28_17-55-02	39	15	2473.0	1962.0	2473.0	1937.5
bumblebox-01_2023-10-28_17-55-02	01	2023-10-28_17-55-02	39	2	2693.25	1704.25	2721.5	1693.0
bumblebox-01_2023-10-28_17-55-02	01	2023-10-28_17-55-02	39	6	1819.75	1535.75	1851.0	1531.0
bumblebox-01_2023-10-28_17-55-02	01	2023-10-28_17-55-02	39	5	1240.5	1438.5	1224.5	1456.0
bumblebox-01_2023-10-28_17-55-02	01	2023-10-28_17-55-02	39	12	1782.0	1300.25	1750.5	1306.5
bumblebox-01_2023-10-28_17-55-02	01	2023-10-28_17-55-02	39	11	2588.5	794.25	2615.5	785.5
bumblebox-01_2023-10-28_17-55-02	01	2023-10-28_17-55-02	39	7	3268.0	2560.5	3290.5	2544.0
bumblebox-01_2023-10-28_17-55-02	01	2023-10-28_17-55-02	39	13	2876.0	2313.0	2903.0	2306.0
bumblebox-01_2023-10-28_17-55-02	01	2023-10-28_17-55-02	40	1	1946.25	2288.25	1941.5	2319.0
bumblebox-01_2023-10-28_17-55-02	01	2023-10-28_17-55-02	40	13	2888.25	2276.25	2911.0	2261.5
bumblebox-01_2023-10-28_17-55-02	01	2023-10-28_17-55-02	40	0	2036.0	2014.25	2022.5	2035.5
bumblebox-01_2023-10-28_17-55-02	01	2023-10-28_17-55-02	40	2	2713.5	1648.75	2731.5	1624.0
bumblebox-01_2023-10-28_17-55-02	01	2023-10-28_17-55-02	40	6	1828.75	1532.5	1859.0	1528.5
bumblebox-01_2023-10-28_17-55-02	01	2023-10-28_17-55-02	40	5	1216.0	1341.75	1196.5	1355.0
bumblebox-01_2023-10-28_17-55-02	01	2023-10-28_17-55-02	40	12	1787.0	1300.75	1756.0	1310.0
bumblebox-01_2023-10-28_17-55-02	01	2023-10-28_17-55-02	40	11	2574.75	744.5	2587.5	724.0
bumblebox-01_2023-10-28_17-55-02	01	2023-10-28_17-55-02	40	7	3288.0	2362.25	3302.0	2336.0
bumblebox-01_2023-10-28_17-55-02	01	2023-10-28_17-55-02	41	1	1941.75	2303.0	1933.5	2334.0
bumblebox-01_2023-10-28_17-55-02	01	2023-10-28_17-55-02	41	0	2049.5	2012.75	2035.5	2035.5
bumblebox-01_2023-10-28_17-55-02	01	2023-10-28_17-55-02	41	2	2686.75	1641.25	2688.5	1610.0
bumblebox-01_2023-10-28_17-55-02	01	2023-10-28_17-55-02	41	6	1773.0	1526.25	1805.5	1527.0
bumblebox-01_2023-10-28_17-55-02	01	2023-10-28_17-55-02	41	5	1208.0	1313.25	1185.5	1319.0
bumblebox-01_2023-10-28_17-55-02	01	2023-10-28_17-55-02	41	12	1785.25	1300.5	1754.5	1308.5
bumblebox-01_2023-10-28_17-55-02	01	2023-10-28_17-55-02	41	11	2528.5	727.0	2532.0	701.0
bumblebox-01_2023-10-28_17-55-02	01	2023-10-28_17-55-02	41	13	2959.25	2243.5	2983.0	2231.0
bumblebox-01_2023-10-28_17-55-02	01	2023-10-28_17-55-02	41	7	3336.75	2235.5	3348.0	2207.0
bumblebox-01_2023-10-28_17-55-02	01	2023-10-28_17-55-02	42	1	1946.5	2324.5	1945.0	2355.5
bumblebox-01_2023-10-28_17-55-02	01	2023-10-28_17-55-02	42	13	2970.5	2267.25	2998.0	2255.0
bumblebox-01_2023-10-28_17-55-02	01	2023-10-28_17-55-02	42	0	2035.75	2012.5	2022.5	2034.5
bumblebox-01_2023-10-28_17-55-02	01	2023-10-28_17-55-02	42	2	2627.5	1596.5	2606.5	1573.0
bumblebox-01_2023-10-28_17-55-02	01	2023-10-28_17-55-02	42	6	1774.75	1521.75	1806.0	1525.5
bumblebox-01_2023-10-28_17-55-02	01	2023-10-28_17-55-02	42	12	1789.75	1303.0	1757.5	1309.0
bumblebox-01_2023-10-28_17-55-02	01	2023-10-28_17-55-02	42	11	2480.0	662.5	2478.5	636.0
bumblebox-01_2023-10-28_17-55-02	01	2023-10-28_17-55-02	42	5	1215.0	1306.0	1194.5	1301.0
bumblebox-01_2023-10-28_17-55-02	01	2023-10-28_17-55-02	43	1	1959.5	2331.75	1965.5	2361.5
bumblebox-01_2023-10-28_17-55-02	01	2023-10-28_17-55-02	43	13	2958.0	2202.0	2977.0	2178.0
bumblebox-01_2023-10-28_17-55-02	01	2023-10-28_17-55-02	43	0	2033.0	2020.5	2022.5	2044.0
bumblebox-01_2023-10-28_17-55-02	01	2023-10-28_17-55-02	43	2	2563.75	1571.5	2534.0	1560.5
bumblebox-01_2023-10-28_17-55-02	01	2023-10-28_17-55-02	43	6	1796.75	1530.25	1827.0	1533.5
bumblebox-01_2023-10-28_17-55-02	01	2023-10-28_17-55-02	43	12	1780.5	1298.25	1748.0	1301.0
bumblebox-01_2023-10-28_17-55-02	01	2023-10-28_17-55-02	43	5	1234.5	1308.25	1218.5	1289.5
bumblebox-01_2023-10-28_17-55-02	01	2023-10-28_17-55-02	43	11	2448.0	587.0	2440.5	561.5
bumblebox-01_2023-10-28_17-55-02	01	2023-10-28_17-55-02	43	4	2284.0	2089.0	2295.5	2067.0
bumblebox-01_2023-10-28_17-55-02	01	2023-10-28_17-55-02	44	1	1958.5	2320.25	1962.0	2349.5
bumblebox-01_2023-10-28_17-55-02	01	2023-10-28_17-55-02	44	13	2954.75	2137.75	2965.0	2109.0
bumblebox-01_2023-10-28_17-55-02	01	2023-10-28_17-55-02	44	4	2326.25	2068.25	2328.0	2049.5
bumblebox-01_2023-10-28_17-55-02	01	2023-10-28_17-55-02	44	0	2027.5	2017.0	2019.0	2041.5
bumblebox-01_2023-10-28_17-55-02	01	2023-10-28_17-55-02	44	2	2577.75	1555.5	2551.5	1538.5
bumblebox-01_2023-10-28_17-55-02	01	2023-10-28_17-55-02	44	6	1803.25	1525.5	1834.0	1526.5
bumblebox-01_2023-10-28_17-55-02	01	2023-10-28_17-55-02	44	12	1776.25	1293.25	1744.0	1295.0
bumblebox-01_2023-10-28_17-55-02	01	2023-10-28_17-55-02	44	5	1294.5	1245.5	1275.5	1228.0
bumblebox-01_2023-10-28_17-55-02	01	2023-10-28_17-55-02	44	11	2407.25	578.25	2394.5	553.0
bumblebox-01_2023-10-28_17-55-02	01	2023-10-28_17-55-02	44	7	3225.25	1581.25	3231.5	1552.5
bumblebox-01_2023-10-28_17-55-02	01	2023-10-28_17-55-02	45	1	1957.5	2322.5	1961.0	2353.0
bumblebox-01_2023-10-28_17-55-02	01	2023-10-28_17-55-02	45	13	2959.5	2098.25	2968.0	2069.0
bumblebox-01_2023-10-28_17-55-02	01	2023-10-28_17-55-02	45	4	2327.75	2035.75	2340.5	2011.0
bumblebox-01_2023-10-28_17-55-02	01	2023-10-28_17-55-02	45	0	2028.5	2021.0	2020.0	2046.5
bumblebox-01_2023-10-28_17-55-02	01	2023-10-28_17-55-02	45	2	2568.25	1534.25	2543.5	1514.0
bumblebox-01_2023-10-28_17-55-02	01	2023-10-28_17-55-02	45	6	1800.0	1520.75	1830.5	1518.5
bumblebox-01_2023-10-28_17-55-02	01	2023-10-28_17-55-02	45	12	1780.25	1291.25	1748.0	1292.5
bumblebox-01_2023-10-28_17-55-02	01	2023-10-28_17-55-02	45	11	2395.0	584.25	2383.0	557.5
bumblebox-01_2023-10-28_17-55-02	01	2023-10-28_17-55-02	45	7	3294.5	1367.75	3311.5	1342.0
bumblebox-01_2023-10-28_17-55-02	01	2023-10-28_17-55-02	45	5	1343.0	1168.5	1337.0	1145.5
bumblebox-01_2023-10-28_17-55-02	01	2023-10-28_17-55-02	46	1	1947.25	2301.25	1948.0	2333.0
bumblebox-01_2023-10-28_17-55-02	01	2023-10-28_17-55-02	46	0	2039.5	2022.75	2035.5	2049.0
bumblebox-01_2023-10-28_17-55-02	01	2023-10-28_17-55-02	46	4	2408.5	1888.75	2416.0	1858.0
bumblebox-01_2023-10-28_17-55-02	01	2023-10-28_17-55-02	46	6	1798.5	1516.5	1828.5	1513.5
bumblebox-01_2023-10-28_17-55-02	01	2023-10-28_17-55-02	46	2	2577.75	1514.5	2560.5	1488.0
bumblebox-01_2023-10-28_17-55-02	01	2023-10-28_17-55-02	46	12	1798.25	1301.0	1765.5	1301.0
bumblebox-01_2023-10-28_17-55-02	01	2023-10-28_17-55-02	46	10	1523.0	1185.5	1543.5	1161.0
bumblebox-01_2023-10-28_17-55-02	01	2023-10-28_17-55-02	46	5	1408.25	1152.25	1418.5	1130.0
bumblebox-01_2023-10-28_17-55-02	01	2023-10-28_17-55-02	46	11	2395.0	584.0	2383.0	557.0
bumblebox-01_2023-10-28_17-55-02	01	2023-10-28_17-55-02	46	13	2994.25	2091.5	3009.5	2066.0
bumblebox-01_2023-10-28_17-55-02	01	2023-10-28_17-55-02	46	7	3282.5	1043.0	3288.0	1014.5
bumblebox-01_2023-10-28_17-55-02	01	2023-10-28_17-55-02	47	1	1943.5	2308.0	1943.0	2340.0
bumblebox-01_2023-10-28_17-55-02	01	2023-10-28_17-55-02	47	0	2054.5	2025.0	2049.0	2050.0
bumblebox-01_2023-10-28_17-55-02	01	2023-10-28_17-55-02	47	4	2384.75	1775.75	2374.5	1748.0
bumblebox-01_2023-10-28_17-55-02	01	2023-10-28_17-55-02	47	6	1803.5	1536.25	1834.0	1536.0
bumblebox-01_2023-10-28_17-55-02	01	2023-10-28_17-55-02	47	2	2581.5	1470.25	2572.5	1440.0
bumblebox-01_2023-10-28_17-55-02	01	2023-10-28_17-55-02	47	12	1791.0	1313.75	1759.5	1322.0
bumblebox-01_2023-10-28_17-55-02	01	2023-10-28_17-55-02	47	10	1472.5	1250.75	1468.0	1229.0
bumblebox-01_2023-10-28_17-55-02	01	2023-10-28_17-55-02	47	11	2352.0	580.25	2338.0	554.5
bumblebox-01_2023-10-28_17-55-02	01	2023-10-28_17-55-02	47	13	3018.25	2079.0	3036.0	2055.5
bumblebox-01_2023-10-28_17-55-02	01	2023-10-28_17-55-02	47	7	3160.75	751.75	3156.5	725.0
bumblebox-01_2023-10-28_17-55-02	01	2023-10-28_17-55-02	48	1	1944.25	2303.5	1942.0	2335.5
bumblebox-01_2023-10-28_17-55-02	01	2023-10-28_17-55-02	48	13	3070.25	2066.5	3091.0	2046.0
bumblebox-01_2023-10-28_17-55-02	01	2023-10-28_17-55-02	48	0	2028.75	2020.5	2020.0	2043.0
bumblebox-01_2023-10-28_17-55-02	01	2023-10-28_17-55-02	48	6	1812.5	1543.5	1843.5	1537.5
bumblebox-01_2023-10-28_17-55-02	01	2023-10-28_17-55-02	48	2	2600.25	1421.25	2594.0	1390.5
bumblebox-01_2023-10-28_17-55-02	01	2023-10-28_17-55-02	48	12	1782.25	1311.0	1751.5	1320.0
bumblebox-01_2023-10-28_17-55-02	01	2023-10-28_17-55-02	48	10	1471.25	1294.0	1456.0	1288.5
bumblebox-01_2023-10-28_17-55-02	01	2023-10-28_17-55-02	48	11	2290.0	560.75	2267.0	545.5
bumblebox-01_2023-10-28_17-55-02	01	2023-10-28_17-55-02	48	7	3094.0	563.0	3094.0	535.5
bumblebox-01_2023-10-28_17-55-02	01	2023-10-28_17-55-02	49	1	1942.75	2301.75	1941.0	2334.0
bumblebox-01_2023-10-28_17-55-02	01	2023-10-28_17-55-02	49	0	2043.5	2016.0	2038.5	2040.5
bumblebox-01_2023-10-28_17-55-02	01	2023-10-28_17-55-02	49	4	2318.75	1686.75	2301.0	1660.0
bumblebox-01_2023-10-28_17-55-02	01	2023-10-28_17-55-02	49	6	1812.0	1542.25	1843.0	1538.5
bumblebox-01_2023-10-28_17-55-02	01	2023-10-28_17-55-02	49	2	2604.5	1373.5	2594.5	1343.5
bumblebox-01_2023-10-28_17-55-02	01	2023-10-28_17-55-02	49	12	1782.5	1311.25	1752.0	1320.0
bumblebox-01_2023-10-28_17-55-02	01	2023-10-28_17-55-02	49	11	2227.0	537.25	2207.0	518.0
bumblebox-01_2023-10-28_17-55-02	01	2023-10-28_17-55-02	49	13	3106.75	2065.25	3129.0	2048.0
bumblebox-01_2023-10-28_17-55-02	01	2023-10-28_17-55-02	49	7	2864.25	400.75	2849.0	376.5
bumblebox-01_2023-10-28_17-55-02	01	2023-10-28_17-55-02	50	1	1943.5	2305.5	1941.5	2337.5
bumblebox-01_2023-10-28_17-55-02	01	2023-10-28_17-55-02	50	0	2057.75	2021.0	2055.0	2046.5
bumblebox-01_2023-10-28_17-55-02	01	2023-10-28_17-55-02	50	4	2121.25	1664.5	2093.0	1659.0
bumblebox-01_2023-10-28_17-55-02	01	2023-10-28_17-55-02	50	6	1820.25	1543.0	1850.5	1538.5
bumblebox-01_2023-10-28_17-55-02	01	2023-10-28_17-55-02	50	12	1780.5	1314.75	1750.5	1324.5
bumblebox-01_2023-10-28_17-55-02	01	2023-10-28_17-55-02	50	2	2594.0	1288.25	2585.0	1258.5
bumblebox-01_2023-10-28_17-55-02	01	2023-10-28_17-55-02	50	5	1765.5	1077.25	1793.5	1071.5
bumblebox-01_2023-10-28_17-55-02	01	2023-10-28_17-55-02	50	11	2203.5	449.5	2195.5	425.0
bumblebox-01_2023-10-28_17-55-02	01	2023-10-28_17-55-02	50	7	2669.5	357.0	2651.5	336.0
bumblebox-01_2023-10-28_17-55-02	01	2023-10-28_17-55-02	50	13	3085.5	2063.75	3109.5	2047.0
bumblebox-01_2023-10-28_17-55-02	01	2023-10-28_17-55-02	51	1	1943.0	2307.75	1941.5	2339.5
bumblebox-01_2023-10-28_17-55-02	01	2023-10-28_17-55-02	51	0	2050.0	2006.5	2050.5	2037.0
bumblebox-01_2023-10-28_17-55-02	01	2023-10-28_17-55-02	51	4	2251.0	1712.75	2225.5	1732.5
bumblebox-01_2023-10-28_17-55-02	01	2023-10-28_17-55-02	51	6	1825.25	1551.5	1855.5	1550.5
bumblebox-01_2023-10-28_17-55-02	01	2023-10-28_17-55-02	51	12	1782.75	1310.5	1752.0	1319.0
bumblebox-01_2023-10-28_17-55-02	01	2023-10-28_17-55-02	51	2	2585.25	1161.0	2577.5	1131.0
bumblebox-01_2023-10-28_17-55-02	01	2023-10-28_17-55-02	51	5	1911.25	1036.0	1936.0	1035.5
bumblebox-01_2023-10-28_17-55-02	01	2023-10-28_17-55-02	51	11	2186.5	385.25	2184.0	360.0
bumblebox-01_2023-10-28_17-55-02	01	2023-10-28_17-55-02	51	13	3078.25	2053.5	3100.5	2035.0
bumblebox-01_2023-10-28_17-55-02	01	2023-10-28_17-55-02	51	7	2628.5	176.25	2627.0	148.0
