## Supplementary material for "The BumbleBox: An open-source platform for quantifying behavior in bumblebee colonies": Sample BumbleBox Data Output: bumblebox-01_2023-10-28_17-55-02_updated.csv

filename	colony number	datetime	frame	ID	centroidX	centroidY	frontX	frontY	elapsed frames	speed	distance_from_center
bumblebox-01_2023-10-28_17-55-02	1	2023-10-28_17-55-02	0	2	2832.75	1754.0	2859.0	1769.0			654.063221946066
bumblebox-01_2023-10-28_17-55-02	1	2023-10-28_17-55-02	0	3	2183.25	1505.0	2170.5	1488.0			184.64411255837308
bumblebox-01_2023-10-28_17-55-02	1	2023-10-28_17-55-02	0	4	2229.25	2033.5	2234.0	2004.5			347.111178910578
bumblebox-01_2023-10-28_17-55-02	1	2023-10-28_17-55-02	0	5	1314.25	1003.25	1295.5	1019.0			1106.2905345855495
bumblebox-01_2023-10-28_17-55-02	1	2023-10-28_17-55-02	0	6	1769.0	1639.0	1760.0	1651.0			415.9550385988883
bumblebox-01_2023-10-28_17-55-02	1	2023-10-28_17-55-02	0	7	2638.5	2785.25	2667.0	2784.5			1186.9636816835646
bumblebox-01_2023-10-28_17-55-02	1	2023-10-28_17-55-02	0	11	2922.5	827.75	2946.0	845.0			1136.3971227192944
bumblebox-01_2023-10-28_17-55-02	1	2023-10-28_17-55-02	0	12	1792.5	1329.25	1760.0	1334.0			530.5489855614155
bumblebox-01_2023-10-28_17-55-02	1	2023-10-28_17-55-02	0	15	1954.75	2329.75	1930.0	2347.5			679.2066632167449
bumblebox-01_2023-10-28_17-55-02	1	2023-10-28_17-55-02	1	0	1949.5	1593.75	1941.5	1572.5			221.06478088035433
bumblebox-01_2023-10-28_17-55-02	1	2023-10-28_17-55-02	1	2	2832.75	1753.5	2859.0	1767.5	1.0	0.5	688.7511735106848
bumblebox-01_2023-10-28_17-55-02	1	2023-10-28_17-55-02	1	4	2192.75	1975.0	2198.0	1945.0	1.0	68.95288246331694	284.87684690271783
bumblebox-01_2023-10-28_17-55-02	1	2023-10-28_17-55-02	1	5	1300.75	991.0	1280.0	1004.0	1.0	18.22944047413414	1099.766710671511
bumblebox-01_2023-10-28_17-55-02	1	2023-10-28_17-55-02	1	6	1767.25	1617.75	1746.0	1628.5	1.0	21.321937060220396	386.8990930191133
bumblebox-01_2023-10-28_17-55-02	1	2023-10-28_17-55-02	1	7	2639.25	2784.75	2667.5	2783.5	1.0	0.9013878188659973	1196.9538036946171
bumblebox-01_2023-10-28_17-55-02	1	2023-10-28_17-55-02	1	11	2906.75	870.0	2920.5	895.0	1.0	45.090187402582394	1121.0023471633228
bumblebox-01_2023-10-28_17-55-02	1	2023-10-28_17-55-02	1	12	1780.75	1329.5	1748.0	1333.0	1.0	11.75265927354316	516.3460952921566
bumblebox-01_2023-10-28_17-55-02	1	2023-10-28_17-55-02	1	15	1949.5	2329.75	1923.0	2345.5	1.0	5.25	665.7035322883863
bumblebox-01_2023-10-28_17-55-02	1	2023-10-28_17-55-02	2	1	2266.0	2085.0	2244.5	2104.0			377.5016365858563
bumblebox-01_2023-10-28_17-55-02	1	2023-10-28_17-55-02	2	2	2832.25	1754.0	2858.5	1768.5	1.0	0.7071067811865476	651.0329566350691
bumblebox-01_2023-10-28_17-55-02	1	2023-10-28_17-55-02	2	3	2160.75	1518.0	2160.0	1495.0	2.0	25.985572920372565	200.06132965918235
bumblebox-01_2023-10-28_17-55-02	1	2023-10-28_17-55-02	2	4	2255.5	1908.25	2248.5	1875.5	1.0	91.61400002183072	204.88221768860262
bumblebox-01_2023-10-28_17-55-02	1	2023-10-28_17-55-02	2	5	1294.75	905.25	1271.0	916.0	1.0	85.95965623477097	1202.6954511117935
bumblebox-01_2023-10-28_17-55-02	1	2023-10-28_17-55-02	2	6	1759.0	1632.75	1740.5	1640.0	1.0	17.11906831576999	431.55874238045516
bumblebox-01_2023-10-28_17-55-02	1	2023-10-28_17-55-02	2	7	2639.0	2784.75	2667.5	2784.0	1.0	0.25	1161.422123142572
bumblebox-01_2023-10-28_17-55-02	1	2023-10-28_17-55-02	2	11	2883.5	909.0	2879.0	939.5	1.0	45.40443260299593	1069.7751682596675
bumblebox-01_2023-10-28_17-55-02	1	2023-10-28_17-55-02	2	12	1780.75	1344.5	1748.5	1345.5	1.0	15.0	547.6349930610718
bumblebox-01_2023-10-28_17-55-02	1	2023-10-28_17-55-02	2	15	1951.25	2327.5	1925.5	2343.5	1.0	2.850438562747845	652.8437107187293
bumblebox-01_2023-10-28_17-55-02	1	2023-10-28_17-55-02	3	0	1952.0	1605.5	1935.0	1617.5	2.0	12.013013776733963	356.87116022452676
bumblebox-01_2023-10-28_17-55-02	1	2023-10-28_17-55-02	3	1	2267.75	2126.75	2257.0	2154.0	1.0	41.78666055094616	307.9441507806246
bumblebox-01_2023-10-28_17-55-02	1	2023-10-28_17-55-02	3	2	2832.75	1753.75	2859.0	1768.0	1.0	0.5590169943749475	599.5108005699315
bumblebox-01_2023-10-28_17-55-02	1	2023-10-28_17-55-02	3	4	2255.0	1887.25	2264.5	1855.0	1.0	21.005951537600005	69.29222539361842
bumblebox-01_2023-10-28_17-55-02	1	2023-10-28_17-55-02	3	5	1263.75	895.25	1240.5	904.0	1.0	32.57299494980466	1342.7316373721144
bumblebox-01_2023-10-28_17-55-02	1	2023-10-28_17-55-02	3	7	2640.0	2785.0	2668.5	2784.5	1.0	1.0307764064044151	1045.4658889700804
bumblebox-01_2023-10-28_17-55-02	1	2023-10-28_17-55-02	3	11	2832.25	958.25	2812.5	981.5	1.0	71.07830189305312	1047.6633524181325
bumblebox-01_2023-10-28_17-55-02	1	2023-10-28_17-55-02	3	12	1778.25	1351.5	1746.0	1353.5	1.0	7.433034373659253	655.9161627067896
bumblebox-01_2023-10-28_17-55-02	1	2023-10-28_17-55-02	3	13	2591.5	2498.5	2618.5	2503.5			765.2405667500908
bumblebox-01_2023-10-28_17-55-02	1	2023-10-28_17-55-02	3	15	1956.25	2341.75	1928.0	2352.5	1.0	15.101738310538956	592.1574537232475
bumblebox-01_2023-10-28_17-55-02	1	2023-10-28_17-55-02	4	0	1938.25	1624.0	1921.0	1632.5	1.0	23.05021691871901	275.81916434459947
bumblebox-01_2023-10-28_17-55-02	1	2023-10-28_17-55-02	4	1	2230.75	2135.0	2217.0	2162.0	1.0	37.90860720205901	402.1802253243876
bumblebox-01_2023-10-28_17-55-02	1	2023-10-28_17-55-02	4	2	2832.5	1754.0	2859.0	1768.5	1.0	0.3535533905932738	641.953688211729
bumblebox-01_2023-10-28_17-55-02	1	2023-10-28_17-55-02	4	4	2305.75	1750.75	2320.5	1733.5	1.0	145.62902354956583	116.01752275591699
bumblebox-01_2023-10-28_17-55-02	1	2023-10-28_17-55-02	4	5	1241.5	882.0	1219.5	895.5	1.0	25.89642832515712	1276.1312994218886
bumblebox-01_2023-10-28_17-55-02	1	2023-10-28_17-55-02	4	7	2640.25	2784.5	2669.0	2784.5	1.0	0.5590169943749475	1141.8554054587246
bumblebox-01_2023-10-28_17-55-02	1	2023-10-28_17-55-02	4	11	2778.75	986.0	2758.5	1009.5	1.0	60.26866930669699	952.0271881492191
bumblebox-01_2023-10-28_17-55-02	1	2023-10-28_17-55-02	4	12	1780.25	1352.0	1748.0	1354.0	1.0	2.0615528128088303	561.354404075811
bumblebox-01_2023-10-28_17-55-02	1	2023-10-28_17-55-02	4	15	1969.5	2345.0	1940.0	2351.5	1.0	13.642763649642253	649.0960672160236
bumblebox-01_2023-10-28_17-55-02	1	2023-10-28_17-55-02	5	1	2253.25	2131.25	2239.5	2159.5	1.0	22.810359488618325	371.931682917458
bumblebox-01_2023-10-28_17-55-02	1	2023-10-28_17-55-02	5	2	2832.75	1754.0	2859.0	1769.0	1.0	0.25	619.482524880898
bumblebox-01_2023-10-28_17-55-02	1	2023-10-28_17-55-02	5	4	2322.25	1775.0	2342.5	1759.5	1.0	29.33108419407643	109.77464931764756
bumblebox-01_2023-10-28_17-55-02	1	2023-10-28_17-55-02	5	5	1218.75	893.75	1199.0	913.5	1.0	25.605175258138733	1319.882720361098
bumblebox-01_2023-10-28_17-55-02	1	2023-10-28_17-55-02	5	7	2639.75	2785.0	2668.0	2784.5	1.0	0.7071067811865476	1108.8125004403641
bumblebox-01_2023-10-28_17-55-02	1	2023-10-28_17-55-02	5	11	2686.25	1043.0	2664.0	1062.0	1.0	108.65196730846617	860.1553485463033
bumblebox-01_2023-10-28_17-55-02	1	2023-10-28_17-55-02	5	12	1779.5	1355.0	1747.0	1356.0	1.0	3.092329219213245	594.4830778775898
bumblebox-01_2023-10-28_17-55-02	1	2023-10-28_17-55-02	5	15	1974.0	2354.75	1945.0	2363.5	1.0	10.738365797457265	639.728938111926
bumblebox-01_2023-10-28_17-55-02	1	2023-10-28_17-55-02	6	1	2143.5	2120.25	2117.5	2135.0	1.0	110.29987533991142	363.98621366003397
bumblebox-01_2023-10-28_17-55-02	1	2023-10-28_17-55-02	6	2	2832.25	1753.5	2858.5	1768.0	1.0	0.7071067811865476	675.6455492186802
bumblebox-01_2023-10-28_17-55-02	1	2023-10-28_17-55-02	6	4	2410.75	1831.0	2428.0	1853.0	1.0	104.72941325148346	264.8335795281235
bumblebox-01_2023-10-28_17-55-02	1	2023-10-28_17-55-02	6	5	1181.0	911.75	1169.5	939.0	1.0	41.82179455738359	1290.51137252775
bumblebox-01_2023-10-28_17-55-02	1	2023-10-28_17-55-02	6	6	1769.0	1646.5	1751.5	1655.5	4.0	17.001838135919304	402.9173283153633
bumblebox-01_2023-10-28_17-55-02	1	2023-10-28_17-55-02	6	7	2640.0	2783.75	2668.5	2782.5	1.0	1.2747548783981961	1135.3005683083377
bumblebox-01_2023-10-28_17-55-02	1	2023-10-28_17-55-02	6	11	2666.5	1046.0	2639.0	1058.0	1.0	19.976548750972977	874.526688564932
bumblebox-01_2023-10-28_17-55-02	1	2023-10-28_17-55-02	6	12	1790.0	1349.75	1757.5	1348.5	1.0	11.739356881873896	547.5849425341456
bumblebox-01_2023-10-28_17-55-02	1	2023-10-28_17-55-02	6	15	1976.5	2366.0	1948.5	2379.0	1.0	11.52443057161611	635.5550820705307
bumblebox-01_2023-10-28_17-55-02	1	2023-10-28_17-55-02	7	1	2135.75	2094.75	2106.0	2104.5	1.0	26.65168850185669	320.00599073288976
bumblebox-01_2023-10-28_17-55-02	1	2023-10-28_17-55-02	7	2	2832.5	1754.0	2858.5	1768.5	1.0	0.5590169943749475	684.987794452852
bumblebox-01_2023-10-28_17-55-02	1	2023-10-28_17-55-02	7	4	2358.5	1881.75	2348.0	1915.0	1.0	72.83972130644104	236.18200242949268
bumblebox-01_2023-10-28_17-55-02	1	2023-10-28_17-55-02	7	5	1223.5	1083.25	1224.5	1112.0	1.0	176.6875773788299	1154.5006469583118
bumblebox-01_2023-10-28_17-55-02	1	2023-10-28_17-55-02	7	6	1765.25	1641.25	1759.5	1654.5	1.0	6.45174395028197	405.2797054633922
bumblebox-01_2023-10-28_17-55-02	1	2023-10-28_17-55-02	7	7	2639.75	2784.0	2668.0	2783.0	1.0	0.3535533905932738	1122.5502497757527
bumblebox-01_2023-10-28_17-55-02	1	2023-10-28_17-55-02	7	11	2617.75	1031.25	2588.0	1029.5	1.0	50.93255344080051	879.7411081893761
bumblebox-01_2023-10-28_17-55-02	1	2023-10-28_17-55-02	7	12	1782.5	1365.0	1750.0	1359.0	1.0	16.99448439935734	549.1317396019572
bumblebox-01_2023-10-28_17-55-02	1	2023-10-28_17-55-02	7	15	1975.0	2339.5	1945.0	2345.5	1.0	26.542418879973994	590.3922196250788
bumblebox-01_2023-10-28_17-55-02	1	2023-10-28_17-55-02	8	2	2830.0	1752.5	2856.0	1767.0	1.0	2.9154759474226504	687.9900100337577
bumblebox-01_2023-10-28_17-55-02	1	2023-10-28_17-55-02	8	4	2321.5	2019.5	2299.0	2038.5	1.0	142.6326137319232	314.67454044814303
bumblebox-01_2023-10-28_17-55-02	1	2023-10-28_17-55-02	8	5	1249.0	1123.75	1247.0	1148.0	1.0	47.859168400631454	1097.1090152789056
bumblebox-01_2023-10-28_17-55-02	1	2023-10-28_17-55-02	8	6	1797.75	1631.5	1809.5	1646.0	1.0	33.930996153959285	367.8605002664053
bumblebox-01_2023-10-28_17-55-02	1	2023-10-28_17-55-02	8	7	2639.75	2784.25	2668.0	2784.0	1.0	0.25	1137.863528792557
bumblebox-01_2023-10-28_17-55-02	1	2023-10-28_17-55-02	8	11	2539.25	1000.5	2512.5	990.0	1.0	84.30784364458624	857.9732863884808
bumblebox-01_2023-10-28_17-55-02	1	2023-10-28_17-55-02	8	12	1781.0	1368.25	1748.5	1363.5	1.0	3.5794552658190883	533.4966648501656
bumblebox-01_2023-10-28_17-55-02	1	2023-10-28_17-55-02	8	15	1978.25	2407.75	1958.0	2430.5	1.0	68.32733713529308	667.1732141327693
bumblebox-01_2023-10-28_17-55-02	1	2023-10-28_17-55-02	9	1	1863.0	2044.25	1832.5	2039.0	2.0	277.3856746481332	344.0015095610001
bumblebox-01_2023-10-28_17-55-02	1	2023-10-28_17-55-02	9	2	2825.0	1750.25	2852.5	1763.0	1.0	5.482928049865327	729.018011301826
bumblebox-01_2023-10-28_17-55-02	1	2023-10-28_17-55-02	9	4	2261.5	1996.0	2228.5	1994.0	1.0	64.43795465407014	261.72324966189046
bumblebox-01_2023-10-28_17-55-02	1	2023-10-28_17-55-02	9	5	1248.0	1127.5	1243.0	1152.5	1.0	3.881043674065006	1078.4529189085952
bumblebox-01_2023-10-28_17-55-02	1	2023-10-28_17-55-02	9	6	1818.25	1606.5	1849.5	1593.5	1.0	32.33032632065442	335.14681231136467
bumblebox-01_2023-10-28_17-55-02	1	2023-10-28_17-55-02	9	7	2639.5	2784.0	2668.0	2782.5	1.0	0.3535533905932738	1130.3133555062518
bumblebox-01_2023-10-28_17-55-02	1	2023-10-28_17-55-02	9	11	2450.0	973.25	2421.5	965.5	1.0	93.31733493837038	891.7837522642299
bumblebox-01_2023-10-28_17-55-02	1	2023-10-28_17-55-02	9	12	1780.5	1363.25	1748.5	1358.0	1.0	5.024937810560445	533.2543532376586
bumblebox-01_2023-10-28_17-55-02	1	2023-10-28_17-55-02	9	15	1989.0	2485.5	1974.0	2512.0	1.0	78.48964899908778	701.6146286896802
bumblebox-01_2023-10-28_17-55-02	1	2023-10-28_17-55-02	10	1	1790.25	1952.0	1769.0	1928.5	1.0	117.48457345541158	335.306981145544
bumblebox-01_2023-10-28_17-55-02	1	2023-10-28_17-55-02	10	2	2825.0	1750.75	2852.5	1763.5	1.0	0.5	753.278063565761
bumblebox-01_2023-10-28_17-55-02	1	2023-10-28_17-55-02	10	4	2209.75	1946.0	2178.5	1934.0	1.0	71.95875554788313	223.3832517457247
bumblebox-01_2023-10-28_17-55-02	1	2023-10-28_17-55-02	10	5	1251.0	1146.75	1243.0	1169.0	1.0	19.482363819619014	1030.8461233075825
bumblebox-01_2023-10-28_17-55-02	1	2023-10-28_17-55-02	10	6	1797.75	1564.0	1824.5	1544.5	1.0	47.185802949616104	343.07801096097415
bumblebox-01_2023-10-28_17-55-02	1	2023-10-28_17-55-02	10	7	2640.25	2784.25	2669.0	2783.0	1.0	0.7905694150420949	1162.4562958066397
bumblebox-01_2023-10-28_17-55-02	1	2023-10-28_17-55-02	10	11	2389.25	929.75	2367.0	913.0	1.0	74.71822066939228	898.3125079184393
bumblebox-01_2023-10-28_17-55-02	1	2023-10-28_17-55-02	10	12	1776.75	1357.5	1744.5	1353.5	1.0	6.864765108872991	507.39524857019006
bumblebox-01_2023-10-28_17-55-02	1	2023-10-28_17-55-02	10	15	1967.75	2500.5	1944.0	2518.5	1.0	26.010815058356016	737.7323697539074
bumblebox-01_2023-10-28_17-55-02	1	2023-10-28_17-55-02	11	1	1863.75	1683.75	1862.5	1654.5	1.0	278.1372188327193	209.0791834168854
bumblebox-01_2023-10-28_17-55-02	1	2023-10-28_17-55-02	11	2	2825.25	1751.25	2852.5	1764.0	1.0	0.5590169943749475	761.0444171914486
bumblebox-01_2023-10-28_17-55-02	1	2023-10-28_17-55-02	11	4	2151.75	1962.75	2130.0	1975.5	1.0	60.37021202546832	236.50392161288062
bumblebox-01_2023-10-28_17-55-02	1	2023-10-28_17-55-02	11	5	1203.5	1134.75	1199.0	1160.5	1.0	48.99234634103576	1053.9888127671336
bumblebox-01_2023-10-28_17-55-02	1	2023-10-28_17-55-02	11	6	1806.75	1563.25	1833.5	1543.0	1.0	9.031195934094221	314.04824371856637
bumblebox-01_2023-10-28_17-55-02	1	2023-10-28_17-55-02	11	7	2640.25	2784.5	2669.0	2784.5	1.0	0.25	1190.143012272262
bumblebox-01_2023-10-28_17-55-02	1	2023-10-28_17-55-02	11	11	2381.75	882.0	2374.5	855.5	1.0	48.33541662176918	917.7009775002631
bumblebox-01_2023-10-28_17-55-02	1	2023-10-28_17-55-02	11	12	1775.75	1339.25	1743.5	1336.0	1.0	18.27737672643424	496.2547166800136
bumblebox-01_2023-10-28_17-55-02	1	2023-10-28_17-55-02	11	15	1929.5	2585.75	1911.5	2610.0	1.0	93.43781354462443	853.4273878468867
bumblebox-01_2023-10-28_17-55-02	1	2023-10-28_17-55-02	12	0	2010.75	1579.25	2012.5	1611.5	8.0	85.19866489564258	159.139706704518
bumblebox-01_2023-10-28_17-55-02	1	2023-10-28_17-55-02	12	1	1869.5	1641.0	1855.5	1613.5	1.0	43.13496261734789	205.41664063556294
bumblebox-01_2023-10-28_17-55-02	1	2023-10-28_17-55-02	12	2	2825.0	1751.5	2852.5	1764.5	1.0	0.3535533905932738	771.8570439206991
bumblebox-01_2023-10-28_17-55-02	1	2023-10-28_17-55-02	12	4	2190.25	2031.75	2183.5	2055.0	1.0	79.01423922306662	328.99915843357405
bumblebox-01_2023-10-28_17-55-02	1	2023-10-28_17-55-02	12	5	1185.25	1139.25	1181.5	1164.5	1.0	18.79660873668439	1051.511089456502
bumblebox-01_2023-10-28_17-55-02	1	2023-10-28_17-55-02	12	6	1813.0	1569.5	1838.5	1548.5	1.0	8.838834764831844	290.4713346442296
bumblebox-01_2023-10-28_17-55-02	1	2023-10-28_17-55-02	12	7	2640.0	2783.75	2668.5	2782.5	1.0	0.7905694150420949	1203.7847694874695
bumblebox-01_2023-10-28_17-55-02	1	2023-10-28_17-55-02	12	11	2341.75	766.5	2333.0	741.5	1.0	122.2303153886138	1008.1969283081555
bumblebox-01_2023-10-28_17-55-02	1	2023-10-28_17-55-02	12	12	1779.5	1331.0	1747.0	1328.5	1.0	9.06228448019593	486.0761218677585
bumblebox-01_2023-10-28_17-55-02	1	2023-10-28_17-55-02	12	15	1878.75	2732.25	1865.0	2759.5	1.0	155.04132513623586	1014.8122960676028
bumblebox-01_2023-10-28_17-55-02	1	2023-10-28_17-55-02	13	0	1980.25	1597.75	1987.5	1630.0	1.0	35.67211796347394	168.3889026357266
bumblebox-01_2023-10-28_17-55-02	1	2023-10-28_17-55-02	13	2	2825.75	1751.5	2853.5	1764.5	1.0	0.75	770.5889587608933
bumblebox-01_2023-10-28_17-55-02	1	2023-10-28_17-55-02	13	4	2144.5	1969.25	2119.5	1974.5	1.0	77.45522900359923	238.08923170333932
bumblebox-01_2023-10-28_17-55-02	1	2023-10-28_17-55-02	13	5	1169.5	1150.5	1165.5	1176.0	1.0	19.35523185084591	1068.6795085409417
bumblebox-01_2023-10-28_17-55-02	1	2023-10-28_17-55-02	13	6	1810.75	1569.25	1836.5	1548.5	1.0	2.2638462845343543	303.1336160796602
bumblebox-01_2023-10-28_17-55-02	1	2023-10-28_17-55-02	13	7	2640.0	2783.75	2668.5	2782.5	1.0	0.0	1188.9733241693943
bumblebox-01_2023-10-28_17-55-02	1	2023-10-28_17-55-02	13	11	2282.0	707.75	2265.5	685.5	1.0	83.79513709040639	1065.2368589128055
bumblebox-01_2023-10-28_17-55-02	1	2023-10-28_17-55-02	13	12	1775.5	1320.0	1743.0	1320.5	1.0	11.704699910719626	511.73558469386836
bumblebox-01_2023-10-28_17-55-02	1	2023-10-28_17-55-02	13	15	1868.25	2887.25	1850.5	2914.0	1.0	155.35523808356126	1153.9336541094638
bumblebox-01_2023-10-28_17-55-02	1	2023-10-28_17-55-02	14	0	1975.75	1610.25	1981.5	1643.0	1.0	13.285330255586423	53.02160053654354
bumblebox-01_2023-10-28_17-55-02	1	2023-10-28_17-55-02	14	1	1684.5	1691.0	1654.5	1703.0	2.0	191.637678967368	351.2207656653688
bumblebox-01_2023-10-28_17-55-02	1	2023-10-28_17-55-02	14	2	2825.25	1750.75	2852.5	1764.0	1.0	0.9013878188659973	808.0211844796529
bumblebox-01_2023-10-28_17-55-02	1	2023-10-28_17-55-02	14	4	2136.0	1953.0	2113.0	1966.0	1.0	18.338824935093307	351.53950878182644
bumblebox-01_2023-10-28_17-55-02	1	2023-10-28_17-55-02	14	5	1137.5	1174.75	1135.5	1200.5	1.0	40.15049812891491	995.0265029195684
bumblebox-01_2023-10-28_17-55-02	1	2023-10-28_17-55-02	14	6	1808.25	1561.25	1833.0	1539.5	1.0	8.381527307120106	227.19848422594708
bumblebox-01_2023-10-28_17-55-02	1	2023-10-28_17-55-02	14	7	2639.75	2784.5	2668.0	2783.5	1.0	0.7905694150420949	1316.7454163627626
bumblebox-01_2023-10-28_17-55-02	1	2023-10-28_17-55-02	14	11	2271.25	727.5	2253.5	706.0	1.0	22.486106821768857	923.490941639453
bumblebox-01_2023-10-28_17-55-02	1	2023-10-28_17-55-02	14	12	1775.0	1312.75	1742.0	1312.0	1.0	7.267220926874317	396.8770693539908
bumblebox-01_2023-10-28_17-55-02	1	2023-10-28_17-55-02	15	0	1979.75	1648.0	1985.5	1680.5	1.0	37.96132900729373	127.24662323613946
bumblebox-01_2023-10-28_17-55-02	1	2023-10-28_17-55-02	15	1	1481.0	1832.75	1458.5	1851.5	1.0	248.0026461552376	476.9765095106885
bumblebox-01_2023-10-28_17-55-02	1	2023-10-28_17-55-02	15	2	2824.75	1750.5	2852.5	1764.0	1.0	0.5590169943749475	870.8567351321342
bumblebox-01_2023-10-28_17-55-02	1	2023-10-28_17-55-02	15	4	2123.25	1946.75	2105.0	1958.0	1.0	14.199471821162927	242.68738250061534
bumblebox-01_2023-10-28_17-55-02	1	2023-10-28_17-55-02	15	5	1130.25	1222.5	1132.0	1249.0	1.0	48.29725665086993	990.7156141522147
bumblebox-01_2023-10-28_17-55-02	1	2023-10-28_17-55-02	15	6	1804.5	1559.25	1830.0	1538.0	1.0	4.25	260.6571802674924
bumblebox-01_2023-10-28_17-55-02	1	2023-10-28_17-55-02	15	7	2640.75	2784.25	2669.0	2783.0	1.0	1.0307764064044151	1222.5873345593761
bumblebox-01_2023-10-28_17-55-02	1	2023-10-28_17-55-02	15	11	2297.0	742.5	2296.0	716.0	1.0	29.800377514387296	1085.697012579937
bumblebox-01_2023-10-28_17-55-02	1	2023-10-28_17-55-02	15	12	1768.5	1304.25	1736.0	1301.5	1.0	10.700467279516348	503.85887471096515
bumblebox-01_2023-10-28_17-55-02	1	2023-10-28_17-55-02	15	15	1492.0	2935.75	1478.5	2908.5	2.0	379.3630352314258	1251.561960361931
bumblebox-01_2023-10-28_17-55-02	1	2023-10-28_17-55-02	16	0	2004.0	1685.75	2013.0	1717.0	1.0	44.86786154922029	90.52729215545985
bumblebox-01_2023-10-28_17-55-02	1	2023-10-28_17-55-02	16	1	1619.0	2022.5	1631.5	2051.0	1.0	234.6253662756864	444.9120313331615
bumblebox-01_2023-10-28_17-55-02	1	2023-10-28_17-55-02	16	2	2825.0	1750.5	2852.5	1763.5	1.0	0.25	836.6580637422912
bumblebox-01_2023-10-28_17-55-02	1	2023-10-28_17-55-02	16	4	2128.75	1946.5	2108.5	1964.5	1.0	5.50567888638631	221.4380909532053
bumblebox-01_2023-10-28_17-55-02	1	2023-10-28_17-55-02	16	5	1112.25	1243.25	1118.5	1271.5	1.0	27.469301046804958	1025.132224703233
bumblebox-01_2023-10-28_17-55-02	1	2023-10-28_17-55-02	16	6	1803.75	1565.25	1828.5	1544.0	1.0	6.046693311223912	279.6266763472326
bumblebox-01_2023-10-28_17-55-02	1	2023-10-28_17-55-02	16	7	2640.5	2784.75	2669.0	2783.0	1.0	0.5590169943749475	1201.8688741393548
bumblebox-01_2023-10-28_17-55-02	1	2023-10-28_17-55-02	16	11	2321.5	740.0	2326.5	714.0	1.0	24.627220712049503	1087.1656224444368
bumblebox-01_2023-10-28_17-55-02	1	2023-10-28_17-55-02	16	12	1772.5	1313.0	1740.0	1315.5	1.0	9.620940702446928	510.06209487179103
bumblebox-01_2023-10-28_17-55-02	1	2023-10-28_17-55-02	16	15	1659.75	2698.25	1677.5	2684.0	1.0	290.76848608472	980.1249043489305
bumblebox-01_2023-10-28_17-55-02	1	2023-10-28_17-55-02	17	0	2020.5	1719.0	2031.5	1750.5	1.0	37.11889680472737	138.40002396037139
bumblebox-01_2023-10-28_17-55-02	1	2023-10-28_17-55-02	17	1	1788.75	2104.5	1812.5	2124.5	1.0	188.51806942571844	374.7459042719413
bumblebox-01_2023-10-28_17-55-02	1	2023-10-28_17-55-02	17	2	2825.25	1751.0	2853.5	1764.5	1.0	0.5590169943749475	767.5692696282766
bumblebox-01_2023-10-28_17-55-02	1	2023-10-28_17-55-02	17	4	2094.75	1996.25	2072.0	2009.5	1.0	60.258298183735654	149.0860742702763
bumblebox-01_2023-10-28_17-55-02	1	2023-10-28_17-55-02	17	5	1094.0	1262.25	1102.5	1291.0	1.0	26.345065951710957	1134.4670472979628
bumblebox-01_2023-10-28_17-55-02	1	2023-10-28_17-55-02	17	6	1799.75	1559.25	1824.5	1538.0	1.0	7.211102550927978	393.23538324040896
bumblebox-01_2023-10-28_17-55-02	1	2023-10-28_17-55-02	17	7	2641.0	2785.25	2669.5	2783.5	1.0	0.7071067811865476	1098.5566272264443
bumblebox-01_2023-10-28_17-55-02	1	2023-10-28_17-55-02	17	11	2340.25	762.25	2342.5	733.5	1.0	29.09682113221305	1122.577643921449
bumblebox-01_2023-10-28_17-55-02	1	2023-10-28_17-55-02	17	12	1774.75	1317.75	1743.0	1322.0	1.0	5.25594901040716	606.1332723955669
bumblebox-01_2023-10-28_17-55-02	1	2023-10-28_17-55-02	17	13	2598.5	2491.5	2623.0	2501.5	14.0		834.6433224576475
bumblebox-01_2023-10-28_17-55-02	1	2023-10-28_17-55-02	17	15	1728.0	2604.75	1745.0	2580.5	1.0	115.75971881444771	825.906006398403
bumblebox-01_2023-10-28_17-55-02	1	2023-10-28_17-55-02	18	0	2072.25	1698.5	2092.0	1724.0	1.0	55.66248736806504	161.5064045118556
bumblebox-01_2023-10-28_17-55-02	1	2023-10-28_17-55-02	18	1	1908.25	2240.5	1916.0	2271.0	1.0	181.04212217050485	430.45499244000985
bumblebox-01_2023-10-28_17-55-02	1	2023-10-28_17-55-02	18	2	2825.25	1750.75	2852.5	1763.5	1.0	0.25	729.4063475421026
bumblebox-01_2023-10-28_17-55-02	1	2023-10-28_17-55-02	18	4	2107.25	2002.5	2085.5	2018.0	1.0	13.975424859373685	145.61359379655144
bumblebox-01_2023-10-28_17-55-02	1	2023-10-28_17-55-02	18	5	1195.75	1288.25	1212.0	1312.5	1.0	105.01934345633666	1071.2681235629032
bumblebox-01_2023-10-28_17-55-02	1	2023-10-28_17-55-02	18	6	1794.75	1545.0	1820.0	1524.0	1.0	15.101738310538956	438.97403688826927
bumblebox-01_2023-10-28_17-55-02	1	2023-10-28_17-55-02	18	7	2640.5	2785.25	2669.0	2784.5	1.0	0.5	1072.3906070797582
bumblebox-01_2023-10-28_17-55-02	1	2023-10-28_17-55-02	18	11	2352.25	754.75	2353.0	727.5	1.0	14.150971698084906	1129.8782242582129
bumblebox-01_2023-10-28_17-55-02	1	2023-10-28_17-55-02	18	12	1776.5	1317.25	1744.0	1321.5	1.0	1.8200274723201295	631.0782803829288
bumblebox-01_2023-10-28_17-55-02	1	2023-10-28_17-55-02	18	13	2583.75	2493.75	2612.0	2500.5	1.0	14.920623311376774	797.5389171571285
bumblebox-01_2023-10-28_17-55-02	1	2023-10-28_17-55-02	18	15	1883.25	2549.75	1910.5	2540.5	1.0	164.7044701882739	727.0193706423895
bumblebox-01_2023-10-28_17-55-02	1	2023-10-28_17-55-02	19	0	2116.25	1692.0	2141.5	1714.0	1.0	44.477522413012174	184.6403766740827
bumblebox-01_2023-10-28_17-55-02	1	2023-10-28_17-55-02	19	1	1947.25	2314.0	1956.0	2343.5	1.0	83.20606949015198	472.68688037660314
bumblebox-01_2023-10-28_17-55-02	1	2023-10-28_17-55-02	19	2	2824.5	1751.0	2852.0	1764.0	1.0	0.7905694150420949	709.731811908351
bumblebox-01_2023-10-28_17-55-02	1	2023-10-28_17-55-02	19	4	2149.5	2093.25	2144.5	2108.0	1.0	100.1030718809368	218.14054178688184
bumblebox-01_2023-10-28_17-55-02	1	2023-10-28_17-55-02	19	5	1247.5	1353.75	1253.0	1380.0	1.0	83.47641882591753	1022.1502960862732
bumblebox-01_2023-10-28_17-55-02	1	2023-10-28_17-55-02	19	6	1782.75	1558.5	1810.0	1539.0	1.0	18.062391868188442	467.78787983072937
bumblebox-01_2023-10-28_17-55-02	1	2023-10-28_17-55-02	19	7	2640.5	2785.0	2669.0	2784.0	1.0	0.25	1044.2026402598394
bumblebox-01_2023-10-28_17-55-02	1	2023-10-28_17-55-02	19	11	2350.0	746.5	2345.0	720.0	1.0	8.551315688243536	1151.889640909541
bumblebox-01_2023-10-28_17-55-02	1	2023-10-28_17-55-02	19	12	1776.25	1312.0	1744.0	1314.5	1.0	5.25594901040716	663.934741842615
bumblebox-01_2023-10-28_17-55-02	1	2023-10-28_17-55-02	19	13	2583.0	2493.0	2612.0	2498.0	1.0	1.0606601717798212	767.5439397064935
bumblebox-01_2023-10-28_17-55-02	1	2023-10-28_17-55-02	19	15	1967.75	2541.25	1993.0	2525.0	1.0	84.92643875731514	683.421643322761
bumblebox-01_2023-10-28_17-55-02	1	2023-10-28_17-55-02	20	0	2141.25	1682.0	2167.0	1703.5	1.0	26.92582403567252	176.27982371786067
bumblebox-01_2023-10-28_17-55-02	1	2023-10-28_17-55-02	20	1	1959.5	2326.25	1962.0	2356.5	1.0	17.324116139070416	498.9121428167488
bumblebox-01_2023-10-28_17-55-02	1	2023-10-28_17-55-02	20	2	2825.0	1751.0	2852.5	1764.0	1.0	0.5	701.4379881714419
bumblebox-01_2023-10-28_17-55-02	1	2023-10-28_17-55-02	20	5	1269.75	1367.0	1270.0	1392.0	1.0	25.89642832515712	992.0648422608274
bumblebox-01_2023-10-28_17-55-02	1	2023-10-28_17-55-02	20	6	1799.75	1540.0	1825.5	1519.0	1.0	25.124689052802225	459.76135249714076
bumblebox-01_2023-10-28_17-55-02	1	2023-10-28_17-55-02	20	7	2640.5	2785.0	2669.0	2784.5	1.0	0.0	1057.3948062336979
bumblebox-01_2023-10-28_17-55-02	1	2023-10-28_17-55-02	20	11	2361.0	758.25	2356.0	730.0	1.0	16.095418602819873	1123.4096097372499
bumblebox-01_2023-10-28_17-55-02	1	2023-10-28_17-55-02	20	12	1776.25	1316.5	1744.5	1319.5	1.0	4.5	647.8019382882396
bumblebox-01_2023-10-28_17-55-02	1	2023-10-28_17-55-02	20	13	2575.0	2496.0	2603.0	2503.0	1.0	8.54400374531753	776.8272016671403
bumblebox-01_2023-10-28_17-55-02	1	2023-10-28_17-55-02	20	15	1969.75	2558.25	1997.0	2544.5	1.0	17.11724276862369	718.7260613404803
bumblebox-01_2023-10-28_17-55-02	1	2023-10-28_17-55-02	21	0	2153.25	1684.25	2179.0	1706.5	1.0	12.20911544707478	122.97132180982001
bumblebox-01_2023-10-28_17-55-02	1	2023-10-28_17-55-02	21	1	1950.75	2315.5	1955.5	2345.5	1.0	13.860916275629112	546.9531466211392
bumblebox-01_2023-10-28_17-55-02	1	2023-10-28_17-55-02	21	2	2824.75	1750.5	2852.5	1764.0	1.0	0.5590169943749475	743.4193299574075
bumblebox-01_2023-10-28_17-55-02	1	2023-10-28_17-55-02	21	5	1275.25	1369.5	1275.0	1395.0	1.0	6.041522986797286	907.3565819571643
bumblebox-01_2023-10-28_17-55-02	1	2023-10-28_17-55-02	21	6	1798.0	1540.75	1825.5	1523.0	1.0	1.9039432764659772	374.3798503880028
bumblebox-01_2023-10-28_17-55-02	1	2023-10-28_17-55-02	21	7	2640.25	2785.75	2668.5	2784.5	1.0	0.7905694150420949	1146.258842878232
bumblebox-01_2023-10-28_17-55-02	1	2023-10-28_17-55-02	21	11	2370.75	751.25	2364.0	724.0	1.0	12.002603884157804	1072.8619572531163
bumblebox-01_2023-10-28_17-55-02	1	2023-10-28_17-55-02	21	12	1779.5	1313.75	1747.5	1317.5	1.0	4.257346591481601	559.6707565255458
bumblebox-01_2023-10-28_17-55-02	1	2023-10-28_17-55-02	21	15	1946.5	2549.75	1969.0	2529.0	1.0	24.755049989850555	777.1183380061443
bumblebox-01_2023-10-28_17-55-02	1	2023-10-28_17-55-02	22	0	2159.25	1680.5	2185.0	1702.0	1.0	7.075485849042453	173.9422838903756
bumblebox-01_2023-10-28_17-55-02	1	2023-10-28_17-55-02	22	1	1950.25	2324.75	1954.5	2354.5	1.0	9.263503656824453	505.2698839481727
bumblebox-01_2023-10-28_17-55-02	1	2023-10-28_17-55-02	22	2	2824.5	1752.0	2853.0	1765.0	1.0	1.5206906325745548	704.430403322429
bumblebox-01_2023-10-28_17-55-02	1	2023-10-28_17-55-02	22	5	1281.5	1370.75	1280.0	1395.5	1.0	6.373774391990981	972.7045443632923
bumblebox-01_2023-10-28_17-55-02	1	2023-10-28_17-55-02	22	6	1797.5	1540.0	1824.5	1522.0	1.0	0.9013878188659973	453.4906207685006
bumblebox-01_2023-10-28_17-55-02	1	2023-10-28_17-55-02	22	7	2641.5	2785.5	2670.0	2785.5	1.0	1.2747548783981961	1066.3165773469902
bumblebox-01_2023-10-28_17-55-02	1	2023-10-28_17-55-02	22	11	2360.0	740.25	2355.5	713.0	1.0	15.380588415272024	1135.3396873293034
bumblebox-01_2023-10-28_17-55-02	1	2023-10-28_17-55-02	22	12	1779.5	1313.75	1747.0	1316.0	1.0	0.0	640.2846481253475
bumblebox-01_2023-10-28_17-55-02	1	2023-10-28_17-55-02	22	13	2577.75	2482.0	2606.0	2487.0	2.0	14.267533073380275	775.020124335491
bumblebox-01_2023-10-28_17-55-02	1	2023-10-28_17-55-02	22	15	1899.5	2525.0	1913.5	2498.0	1.0	53.11838194071804	710.9730959220608
bumblebox-01_2023-10-28_17-55-02	1	2023-10-28_17-55-02	23	0	2155.75	1687.75	2170.5	1717.5	1.0	8.050621094052309	129.29272996058654
bumblebox-01_2023-10-28_17-55-02	1	2023-10-28_17-55-02	23	1	1949.5	2316.75	1955.0	2347.0	1.0	8.035079339994098	536.0473836524726
bumblebox-01_2023-10-28_17-55-02	1	2023-10-28_17-55-02	23	2	2825.0	1751.0	2852.5	1764.0	1.0	1.118033988749895	686.6527149365623
bumblebox-01_2023-10-28_17-55-02	1	2023-10-28_17-55-02	23	3	2309.0	1463.75	2320.0	1484.5	21.0		390.29185148916827
bumblebox-01_2023-10-28_17-55-02	1	2023-10-28_17-55-02	23	5	1283.25	1373.5	1281.0	1398.5	1.0	3.2596012026013246	965.6824552298975
bumblebox-01_2023-10-28_17-55-02	1	2023-10-28_17-55-02	23	6	1794.75	1543.0	1822.0	1526.0	1.0	4.0697051490249265	441.44037461342725
bumblebox-01_2023-10-28_17-55-02	1	2023-10-28_17-55-02	23	7	2640.25	2785.25	2668.5	2785.0	1.0	1.2747548783981961	1089.8430646084814
bumblebox-01_2023-10-28_17-55-02	1	2023-10-28_17-55-02	23	11	2356.0	739.5	2348.0	712.5	1.0	4.0697051490249265	1097.9163513520125
bumblebox-01_2023-10-28_17-55-02	1	2023-10-28_17-55-02	23	12	1779.25	1320.75	1747.0	1323.5	1.0	7.00446286306095	613.7689978712951
bumblebox-01_2023-10-28_17-55-02	1	2023-10-28_17-55-02	23	13	2575.75	2478.25	2605.5	2480.0	1.0	4.25	791.7427245253618
bumblebox-01_2023-10-28_17-55-02	1	2023-10-28_17-55-02	23	15	1887.5	2519.25	1892.0	2491.0	1.0	13.306483382171264	747.4636520641153
bumblebox-01_2023-10-28_17-55-02	1	2023-10-28_17-55-02	24	0	2155.0	1703.25	2167.5	1734.0	1.0	15.518134552838495	176.8914868641225
bumblebox-01_2023-10-28_17-55-02	1	2023-10-28_17-55-02	24	1	1963.0	2316.0	1966.5	2347.5	1.0	13.52081728298996	525.3023397292267
bumblebox-01_2023-10-28_17-55-02	1	2023-10-28_17-55-02	24	2	2824.25	1750.25	2852.0	1763.5	1.0	1.0606601717798212	605.0971703991022
bumblebox-01_2023-10-28_17-55-02	1	2023-10-28_17-55-02	24	3	2336.75	1490.75	2349.0	1517.0	1.0	38.71772849742092	387.79996212609416
bumblebox-01_2023-10-28_17-55-02	1	2023-10-28_17-55-02	24	6	1803.25	1548.0	1833.0	1535.0	1.0	9.86154146165801	530.606808875461
bumblebox-01_2023-10-28_17-55-02	1	2023-10-28_17-55-02	24	7	2640.75	2785.5	2669.0	2784.5	1.0	0.5590169943749475	1009.3942295381918
bumblebox-01_2023-10-28_17-55-02	1	2023-10-28_17-55-02	24	11	2362.5	730.5	2358.0	704.0	1.0	11.10180165558726	1140.7636359583873
bumblebox-01_2023-10-28_17-55-02	1	2023-10-28_17-55-02	24	12	1783.75	1322.25	1751.5	1325.5	1.0	4.743416490252569	701.4155940845627
bumblebox-01_2023-10-28_17-55-02	1	2023-10-28_17-55-02	24	13	2568.25	2491.25	2597.0	2494.0	1.0	15.008331019803634	713.1291857896435
bumblebox-01_2023-10-28_17-55-02	1	2023-10-28_17-55-02	24	15	1861.0	2497.5	1867.5	2469.5	1.0	34.282830979952635	733.467533790692
bumblebox-01_2023-10-28_17-55-02	1	2023-10-28_17-55-02	25	0	2153.75	1732.25	2163.0	1764.5	1.0	29.0269271539376	43.66632712972316
bumblebox-01_2023-10-28_17-55-02	1	2023-10-28_17-55-02	25	2	2825.0	1751.0	2852.5	1764.0	1.0	1.0606601717798212	650.8989442494126
bumblebox-01_2023-10-28_17-55-02	1	2023-10-28_17-55-02	25	3	2356.5	1518.25	2367.0	1548.5	1.0	33.85723704025477	311.2941304056341
bumblebox-01_2023-10-28_17-55-02	1	2023-10-28_17-55-02	25	5	1384.25	1375.0	1395.0	1401.5	2.0	101.01113799972754	883.7054362880202
bumblebox-01_2023-10-28_17-55-02	1	2023-10-28_17-55-02	25	6	1809.75	1566.75	1841.0	1558.0	1.0	19.844709622466134	417.82223866735484
bumblebox-01_2023-10-28_17-55-02	1	2023-10-28_17-55-02	25	7	2640.75	2785.5	2669.0	2784.0	1.0	0.0	1116.8037531836112
bumblebox-01_2023-10-28_17-55-02	1	2023-10-28_17-55-02	25	11	2353.25	724.75	2354.5	698.0	1.0	10.891510455395983	1061.1555131671323
bumblebox-01_2023-10-28_17-55-02	1	2023-10-28_17-55-02	25	12	1786.75	1323.25	1754.5	1329.0	1.0	3.1622776601683795	592.0358081442372
bumblebox-01_2023-10-28_17-55-02	1	2023-10-28_17-55-02	25	13	2563.75	2449.0	2591.0	2458.0	1.0	42.48896915671172	782.0808130398035
bumblebox-01_2023-10-28_17-55-02	1	2023-10-28_17-55-02	25	15	1870.25	2481.5	1879.0	2456.5	1.0	18.48140957827622	773.1159829708607
bumblebox-01_2023-10-28_17-55-02	1	2023-10-28_17-55-02	26	0	2159.25	1803.0	2160.0	1835.5	1.0	70.96345890667958	22.333900801248383
bumblebox-01_2023-10-28_17-55-02	1	2023-10-28_17-55-02	26	2	2824.75	1750.75	2852.5	1764.0	1.0	0.3535533905932738	645.9246690791426
bumblebox-01_2023-10-28_17-55-02	1	2023-10-28_17-55-02	26	3	2367.75	1558.5	2377.5	1590.0	1.0	41.79264289321746	302.3626599383594
bumblebox-01_2023-10-28_17-55-02	1	2023-10-28_17-55-02	26	5	1425.5	1502.25	1440.0	1525.5	1.0	133.7689238949017	809.9754876692258
bumblebox-01_2023-10-28_17-55-02	1	2023-10-28_17-55-02	26	6	1814.5	1567.75	1845.5	1559.0	1.0	4.8541219597369	431.1624005232832
bumblebox-01_2023-10-28_17-55-02	1	2023-10-28_17-55-02	26	7	2636.5	2798.75	2665.5	2794.5	1.0	13.914920050075747	1101.764841345466
bumblebox-01_2023-10-28_17-55-02	1	2023-10-28_17-55-02	26	11	2345.75	735.75	2340.5	709.5	1.0	13.313526955694348	1072.8931112300984
bumblebox-01_2023-10-28_17-55-02	1	2023-10-28_17-55-02	26	12	1783.0	1313.5	1754.0	1328.0	1.0	10.44629120788809	624.9513306050321
bumblebox-01_2023-10-28_17-55-02	1	2023-10-28_17-55-02	26	13	2554.5	2445.5	2582.0	2455.0	1.0	9.89002022242624	749.6855444951569
bumblebox-01_2023-10-28_17-55-02	1	2023-10-28_17-55-02	26	15	1892.5	2482.5	1899.5	2458.5	1.0	22.272460573542386	744.5864393238705
bumblebox-01_2023-10-28_17-55-02	1	2023-10-28_17-55-02	27	0	2152.0	1835.75	2148.5	1866.5	1.0	33.54288300072014	107.60140924544145
bumblebox-01_2023-10-28_17-55-02	1	2023-10-28_17-55-02	27	2	2822.75	1746.0	2850.0	1760.0	1.0	5.153882032022076	570.5871191096298
bumblebox-01_2023-10-28_17-55-02	1	2023-10-28_17-55-02	27	3	2379.25	1607.25	2393.5	1635.5	1.0	50.088047476418964	259.68742042532676
bumblebox-01_2023-10-28_17-55-02	1	2023-10-28_17-55-02	27	6	1794.75	1562.25	1824.0	1547.0	1.0	20.501524333570906	540.3285787313376
bumblebox-01_2023-10-28_17-55-02	1	2023-10-28_17-55-02	27	7	2626.5	2822.0	2656.0	2815.5	1.0	25.309336222034744	1050.4430418185168
bumblebox-01_2023-10-28_17-55-02	1	2023-10-28_17-55-02	27	11	2339.25	725.75	2334.0	700.0	1.0	11.926860441876563	1114.8224077276186
bumblebox-01_2023-10-28_17-55-02	1	2023-10-28_17-55-02	27	12	1783.75	1306.25	1754.0	1319.5	1.0	7.2886898685566255	713.3583139663674
bumblebox-01_2023-10-28_17-55-02	1	2023-10-28_17-55-02	27	13	2554.75	2431.0	2581.5	2443.0	1.0	14.502155012273176	662.6476308839029
bumblebox-01_2023-10-28_17-55-02	1	2023-10-28_17-55-02	27	15	1883.25	2503.25	1886.0	2479.5	1.0	22.718384625672662	764.5613126307171
bumblebox-01_2023-10-28_17-55-02	1	2023-10-28_17-55-02	28	0	2151.5	1860.0	2154.0	1888.5	1.0	24.255154091450336	13.908942364031493
bumblebox-01_2023-10-28_17-55-02	1	2023-10-28_17-55-02	28	1	1965.0	2281.0	1966.5	2312.5	4.0	35.05709628591621	474.2921324031257
bumblebox-01_2023-10-28_17-55-02	1	2023-10-28_17-55-02	28	2	2825.0	1746.75	2851.5	1761.5	1.0	2.3717082451262845	674.1848433448113
bumblebox-01_2023-10-28_17-55-02	1	2023-10-28_17-55-02	28	3	2408.25	1621.75	2421.5	1646.5	1.0	32.42298567374695	336.9959428477853
bumblebox-01_2023-10-28_17-55-02	1	2023-10-28_17-55-02	28	5	1427.5	1528.5	1433.5	1550.5	2.0	26.326080224750513	797.7128268570285
bumblebox-01_2023-10-28_17-55-02	1	2023-10-28_17-55-02	28	6	1794.5	1547.75	1822.5	1529.5	1.0	14.502155012273176	471.7898687642573
bumblebox-01_2023-10-28_17-55-02	1	2023-10-28_17-55-02	28	7	2627.25	2790.75	2657.0	2785.5	1.0	31.258998704373113	1052.916163478389
bumblebox-01_2023-10-28_17-55-02	1	2023-10-28_17-55-02	28	11	2328.25	705.75	2321.0	680.5	1.0	22.825424421026653	1154.7561301163646
bumblebox-01_2023-10-28_17-55-02	1	2023-10-28_17-55-02	28	12	1778.0	1296.0	1747.5	1307.0	1.0	11.75265927354316	670.3726436877915
bumblebox-01_2023-10-28_17-55-02	1	2023-10-28_17-55-02	28	13	2564.5	2431.0	2593.0	2440.0	1.0	9.75	710.5032816413591
bumblebox-01_2023-10-28_17-55-02	1	2023-10-28_17-55-02	28	15	1873.25	2518.25	1881.0	2496.0	1.0	18.027756377319946	728.4487827790169
bumblebox-01_2023-10-28_17-55-02	1	2023-10-28_17-55-02	29	0	2167.0	1859.5	2174.5	1886.5	1.0	15.508062419270823	21.426503245334217
bumblebox-01_2023-10-28_17-55-02	1	2023-10-28_17-55-02	29	1	1965.25	2279.0	1967.0	2311.0	1.0	2.0155644370746373	485.235110113414
bumblebox-01_2023-10-28_17-55-02	1	2023-10-28_17-55-02	29	2	2824.5	1744.75	2850.5	1760.5	1.0	2.0615528128088303	663.2373929141088
bumblebox-01_2023-10-28_17-55-02	1	2023-10-28_17-55-02	29	3	2347.75	1553.25	2373.0	1571.5	1.0	91.39201278011114	336.88788537739003
bumblebox-01_2023-10-28_17-55-02	1	2023-10-28_17-55-02	29	5	1424.75	1539.75	1429.5	1561.0	1.0	11.58123482190047	800.7653679991269
bumblebox-01_2023-10-28_17-55-02	1	2023-10-28_17-55-02	29	6	1791.75	1540.75	1817.0	1519.5	1.0	7.520804478245662	479.450814659529
bumblebox-01_2023-10-28_17-55-02	1	2023-10-28_17-55-02	29	7	2687.5	2729.5	2717.0	2727.0	1.0	85.91638376933703	1031.8101171090518
bumblebox-01_2023-10-28_17-55-02	1	2023-10-28_17-55-02	29	11	2332.5	707.25	2327.0	679.0	1.0	4.5069390943299865	1142.7625710990706
bumblebox-01_2023-10-28_17-55-02	1	2023-10-28_17-55-02	29	12	1777.75	1303.75	1748.0	1316.0	1.0	7.754031209635412	661.5956895302136
bumblebox-01_2023-10-28_17-55-02	1	2023-10-28_17-55-02	29	13	2589.0	2436.25	2617.5	2429.0	1.0	25.056186860733618	731.5395647632803
bumblebox-01_2023-10-28_17-55-02	1	2023-10-28_17-55-02	29	15	1938.75	2525.25	1964.5	2511.0	1.0	65.8729838401146	724.3484483221988
bumblebox-01_2023-10-28_17-55-02	1	2023-10-28_17-55-02	30	0	2153.75	1858.5	2158.5	1886.5	1.0	13.287682265918312	29.71023976859557
bumblebox-01_2023-10-28_17-55-02	1	2023-10-28_17-55-02	30	1	1972.25	2291.0	1976.5	2322.0	1.0	13.892443989449804	496.95657225832497
bumblebox-01_2023-10-28_17-55-02	1	2023-10-28_17-55-02	30	2	2823.0	1745.75	2846.0	1765.0	1.0	1.8027756377319946	655.2133279820315
bumblebox-01_2023-10-28_17-55-02	1	2023-10-28_17-55-02	30	3	2316.25	1569.5	2345.0	1581.0	1.0	35.44449886794847	302.815865415119
bumblebox-01_2023-10-28_17-55-02	1	2023-10-28_17-55-02	30	5	1432.0	1544.0	1432.5	1565.0	1.0	8.403868156985805	797.8695706418428
bumblebox-01_2023-10-28_17-55-02	1	2023-10-28_17-55-02	30	6	1791.75	1539.25	1816.5	1518.0	1.0	1.5	484.60050269344947
bumblebox-01_2023-10-28_17-55-02	1	2023-10-28_17-55-02	30	7	2699.75	2715.25	2729.5	2718.0	1.0	18.791620472966134	1023.586125492942
bumblebox-01_2023-10-28_17-55-02	1	2023-10-28_17-55-02	30	11	2365.25	725.75	2369.0	696.0	1.0	37.61399340670969	1127.4707361377978
bumblebox-01_2023-10-28_17-55-02	1	2023-10-28_17-55-02	30	12	1780.75	1301.0	1752.0	1314.5	1.0	4.0697051490249265	664.8076913882132
bumblebox-01_2023-10-28_17-55-02	1	2023-10-28_17-55-02	30	13	2588.25	2392.25	2617.0	2383.0	1.0	44.006391581223745	692.7299663661539
bumblebox-01_2023-10-28_17-55-02	1	2023-10-28_17-55-02	30	15	1992.75	2523.75	2022.5	2516.5	1.0	54.02082931610732	710.3940404207295
bumblebox-01_2023-10-28_17-55-02	1	2023-10-28_17-55-02	31	1	1961.25	2312.75	1962.5	2343.5	1.0	24.373397383212705	521.9660489437987
bumblebox-01_2023-10-28_17-55-02	1	2023-10-28_17-55-02	31	2	2816.5	1735.75	2842.0	1753.5	1.0	11.926860441876563	634.3360948661206
bumblebox-01_2023-10-28_17-55-02	1	2023-10-28_17-55-02	31	3	2350.75	1565.5	2374.5	1582.0	1.0	34.73110997362451	321.0856291552146
bumblebox-01_2023-10-28_17-55-02	1	2023-10-28_17-55-02	31	5	1414.25	1565.0	1414.0	1584.0	1.0	27.496590697757423	825.9412093181936
bumblebox-01_2023-10-28_17-55-02	1	2023-10-28_17-55-02	31	6	1793.0	1539.0	1817.5	1518.0	1.0	1.2747548783981961	502.04136408268204
bumblebox-01_2023-10-28_17-55-02	1	2023-10-28_17-55-02	31	7	2769.25	2736.0	2797.5	2744.5	1.0	72.53145869207374	1062.4737555582253
bumblebox-01_2023-10-28_17-55-02	1	2023-10-28_17-55-02	31	11	2396.75	686.25	2411.5	664.0	1.0	50.52227231627651	1176.1186191239385
bumblebox-01_2023-10-28_17-55-02	1	2023-10-28_17-55-02	31	12	1781.25	1301.0	1752.0	1314.0	1.0	0.5	680.8286357447079
bumblebox-01_2023-10-28_17-55-02	1	2023-10-28_17-55-02	31	13	2592.75	2415.25	2623.5	2416.5	1.0	23.43608329051593	697.808610042897
bumblebox-01_2023-10-28_17-55-02	1	2023-10-28_17-55-02	31	15	2039.5	2586.75	2069.5	2591.0	1.0	78.45101975117979	757.8301137128294
bumblebox-01_2023-10-28_17-55-02	1	2023-10-28_17-55-02	32	0	2128.5	1966.5	2115.0	1981.5	2.0	110.91240913441561	137.6246260907238
bumblebox-01_2023-10-28_17-55-02	1	2023-10-28_17-55-02	32	1	1967.25	2310.5	1972.5	2340.0	1.0	6.408002808988148	515.21461567643
bumblebox-01_2023-10-28_17-55-02	1	2023-10-28_17-55-02	32	2	2810.0	1731.25	2836.5	1746.5	1.0	7.905694150420948	610.9872954543422
bumblebox-01_2023-10-28_17-55-02	1	2023-10-28_17-55-02	32	3	2341.5	1546.25	2368.0	1562.0	1.0	21.357083134173543	336.79026077377324
bumblebox-01_2023-10-28_17-55-02	1	2023-10-28_17-55-02	32	5	1410.25	1568.0	1409.0	1587.5	1.0	5.0	852.4441385202438
bumblebox-01_2023-10-28_17-55-02	1	2023-10-28_17-55-02	32	6	1794.25	1539.25	1818.5	1518.0	1.0	1.2747548783981961	525.0943780773412
bumblebox-01_2023-10-28_17-55-02	1	2023-10-28_17-55-02	32	7	2842.75	2743.5	2870.5	2749.0	1.0	73.8816621361485	1087.746841464365
bumblebox-01_2023-10-28_17-55-02	1	2023-10-28_17-55-02	32	11	2485.25	681.0	2508.5	671.0	1.0	88.65558358050552	1207.4966629832577
bumblebox-01_2023-10-28_17-55-02	1	2023-10-28_17-55-02	32	12	1795.25	1299.5	1763.5	1308.0	1.0	14.080127840328723	696.2963451050217
bumblebox-01_2023-10-28_17-55-02	1	2023-10-28_17-55-02	32	13	2603.5	2463.25	2632.0	2476.5	1.0	49.18904857791011	721.4267730289577
bumblebox-01_2023-10-28_17-55-02	1	2023-10-28_17-55-02	32	15	2155.0	2580.25	2185.0	2577.0	1.0	115.68275584545866	725.2994508397409
bumblebox-01_2023-10-28_17-55-02	1	2023-10-28_17-55-02	33	0	2140.5	1965.0	2125.5	1980.0	1.0	12.093386622447824	144.33479682453628
bumblebox-01_2023-10-28_17-55-02	1	2023-10-28_17-55-02	33	1	1963.75	2319.5	1966.0	2349.0	1.0	9.656603957913983	538.5990186516887
bumblebox-01_2023-10-28_17-55-02	1	2023-10-28_17-55-02	33	2	2751.25	1734.5	2775.0	1753.0	1.0	58.839824948753886	536.0208342133204
bumblebox-01_2023-10-28_17-55-02	1	2023-10-28_17-55-02	33	3	2359.75	1528.5	2386.0	1546.5	1.0	25.458299236201935	347.59275175754186
bumblebox-01_2023-10-28_17-55-02	1	2023-10-28_17-55-02	33	5	1395.25	1568.0	1394.5	1587.5	1.0	15.0	879.0807146630859
bumblebox-01_2023-10-28_17-55-02	1	2023-10-28_17-55-02	33	6	1789.25	1537.5	1813.0	1515.0	1.0	5.297405025104273	538.5861695063019
bumblebox-01_2023-10-28_17-55-02	1	2023-10-28_17-55-02	33	7	2872.75	2715.25	2902.0	2719.0	1.0	41.20755391915419	1079.0773781892728
bumblebox-01_2023-10-28_17-55-02	1	2023-10-28_17-55-02	33	11	2556.25	730.5	2584.5	734.5	1.0	86.5520074868284	1166.763187073857
bumblebox-01_2023-10-28_17-55-02	1	2023-10-28_17-55-02	33	12	1791.25	1285.5	1759.0	1290.5	1.0	14.560219778561036	713.7047824758677
bumblebox-01_2023-10-28_17-55-02	1	2023-10-28_17-55-02	33	13	2606.75	2451.25	2636.0	2460.5	1.0	12.432316759156356	710.608437718128
bumblebox-01_2023-10-28_17-55-02	1	2023-10-28_17-55-02	33	15	2279.5	2515.5	2305.5	2500.5	1.0	140.33108173173895	667.4113573636702
bumblebox-01_2023-10-28_17-55-02	1	2023-10-28_17-55-02	34	0	2115.5	1983.25	2096.5	2000.5	1.0	30.95258470628907	182.82319536771791
bumblebox-01_2023-10-28_17-55-02	1	2023-10-28_17-55-02	34	1	1958.25	2312.0	1956.0	2342.0	1.0	9.300537618869138	545.408043945839
bumblebox-01_2023-10-28_17-55-02	1	2023-10-28_17-55-02	34	2	2692.5	1756.5	2717.0	1774.5	1.0	62.73406172088652	477.1832686723484
bumblebox-01_2023-10-28_17-55-02	1	2023-10-28_17-55-02	34	3	2331.0	1523.25	2361.5	1530.5	1.0	29.225417020121373	329.8314691432431
bumblebox-01_2023-10-28_17-55-02	1	2023-10-28_17-55-02	34	5	1392.0	1568.0	1392.0	1587.5	1.0	3.25	871.4616296205049
bumblebox-01_2023-10-28_17-55-02	1	2023-10-28_17-55-02	34	6	1787.75	1528.75	1811.5	1506.5	1.0	8.877640452282352	530.8404113812095
bumblebox-01_2023-10-28_17-55-02	1	2023-10-28_17-55-02	34	7	2903.75	2693.5	2934.0	2694.0	1.0	37.86901767936422	1096.8655767648722
bumblebox-01_2023-10-28_17-55-02	1	2023-10-28_17-55-02	34	11	2557.0	748.5	2584.0	756.5	1.0	18.01561822419647	1136.5320393399745
bumblebox-01_2023-10-28_17-55-02	1	2023-10-28_17-55-02	34	12	1785.0	1295.75	1753.0	1302.0	1.0	12.00520720354297	693.4935457790433
bumblebox-01_2023-10-28_17-55-02	1	2023-10-28_17-55-02	34	13	2641.25	2415.0	2672.0	2414.0	1.0	50.04310641836695	716.2627614861292
bumblebox-01_2023-10-28_17-55-02	1	2023-10-28_17-55-02	34	15	2275.0	2354.5	2282.0	2325.0	1.0	161.0628759211756	522.7669253735003
bumblebox-01_2023-10-28_17-55-02	1	2023-10-28_17-55-02	35	0	2078.5	2030.0	2060.0	2043.5	1.0	59.620151794506526	233.24121232106478
bumblebox-01_2023-10-28_17-55-02	1	2023-10-28_17-55-02	35	1	1962.0	2309.75	1961.5	2340.0	1.0	4.373213921133975	530.6349739934224
bumblebox-01_2023-10-28_17-55-02	1	2023-10-28_17-55-02	35	2	2664.5	1751.75	2691.0	1769.0	1.0	28.4000440140504	448.8051922883691
bumblebox-01_2023-10-28_17-55-02	1	2023-10-28_17-55-02	35	5	1376.0	1563.5	1374.5	1584.0	1.0	16.62077013859466	897.4028293497854
bumblebox-01_2023-10-28_17-55-02	1	2023-10-28_17-55-02	35	6	1798.0	1527.0	1822.5	1505.5	1.0	10.398317171542711	536.4710971944343
bumblebox-01_2023-10-28_17-55-02	1	2023-10-28_17-55-02	35	7	3004.5	2696.75	3034.5	2700.0	1.0	100.80240572526034	1150.0669983200978
bumblebox-01_2023-10-28_17-55-02	1	2023-10-28_17-55-02	35	11	2539.75	763.0	2567.0	771.5	1.0	22.534695471649933	1130.98871043216
bumblebox-01_2023-10-28_17-55-02	1	2023-10-28_17-55-02	35	12	1777.75	1313.25	1747.0	1322.5	1.0	18.942346739514615	699.4506777643439
bumblebox-01_2023-10-28_17-55-02	1	2023-10-28_17-55-02	35	13	2705.0	2395.25	2735.5	2392.5	1.0	66.73923134109353	725.6091066304226
bumblebox-01_2023-10-28_17-55-02	1	2023-10-28_17-55-02	35	15	2359.25	2147.25	2374.5	2121.5	1.0	223.71997005184852	325.7639876121975
bumblebox-01_2023-10-28_17-55-02	1	2023-10-28_17-55-02	36	0	2075.25	2018.75	2060.5	2038.0	1.0	11.71003842863037	253.14743727717254
bumblebox-01_2023-10-28_17-55-02	1	2023-10-28_17-55-02	36	1	1961.5	2296.75	1964.5	2328.5	1.0	13.009611831257688	545.4154952877668
bumblebox-01_2023-10-28_17-55-02	1	2023-10-28_17-55-02	36	2	2641.5	1745.75	2666.5	1764.5	1.0	23.769728648009426	405.94527032593936
bumblebox-01_2023-10-28_17-55-02	1	2023-10-28_17-55-02	36	5	1378.75	1558.0	1372.0	1578.0	1.0	6.149186938124422	907.6228911282483
bumblebox-01_2023-10-28_17-55-02	1	2023-10-28_17-55-02	36	6	1809.25	1519.75	1833.5	1497.5	1.0	13.383758814324173	534.7972746751801
bumblebox-01_2023-10-28_17-55-02	1	2023-10-28_17-55-02	36	7	3069.5	2721.75	3096.5	2732.0	1.0	69.6419413859206	1214.4758385822256
bumblebox-01_2023-10-28_17-55-02	1	2023-10-28_17-55-02	36	11	2541.25	775.0	2568.0	785.5	1.0	12.093386622447824	1096.4218223384648
bumblebox-01_2023-10-28_17-55-02	1	2023-10-28_17-55-02	36	12	1780.25	1307.5	1749.0	1315.0	1.0	6.269968101992227	699.3261488747579
bumblebox-01_2023-10-28_17-55-02	1	2023-10-28_17-55-02	36	13	2747.75	2412.75	2779.5	2414.5	1.0	46.19320837525794	769.5944548916657
bumblebox-01_2023-10-28_17-55-02	1	2023-10-28_17-55-02	36	15	2440.0	1949.0	2453.5	1921.0	1.0	214.06453466186312	228.60992979308662
bumblebox-01_2023-10-28_17-55-02	1	2023-10-28_17-55-02	37	0	2059.0	2020.5	2039.0	2037.5	1.0	16.343959128681153	267.83303801062317
bumblebox-01_2023-10-28_17-55-02	1	2023-10-28_17-55-02	37	1	1957.75	2315.25	1962.5	2347.0	1.0	18.87624168101267	561.070415589701
bumblebox-01_2023-10-28_17-55-02	1	2023-10-28_17-55-02	37	2	2620.0	1728.75	2645.0	1747.5	1.0	27.408940147331492	379.02880662292694
bumblebox-01_2023-10-28_17-55-02	1	2023-10-28_17-55-02	37	5	1357.25	1553.5	1350.5	1573.5	1.0	21.965882636488796	945.6896484841101
bumblebox-01_2023-10-28_17-55-02	1	2023-10-28_17-55-02	37	6	1812.25	1538.0	1844.0	1529.5	1.0	18.49493173818168	539.2272120822537
bumblebox-01_2023-10-28_17-55-02	1	2023-10-28_17-55-02	37	7	3107.75	2780.0	3129.0	2799.0	1.0	69.68590244805617	1266.119410344064
bumblebox-01_2023-10-28_17-55-02	1	2023-10-28_17-55-02	37	11	2567.25	812.25	2590.5	829.0	1.0	45.42645154532764	1074.5159543952802
bumblebox-01_2023-10-28_17-55-02	1	2023-10-28_17-55-02	37	12	1778.5	1311.25	1747.5	1319.0	1.0	4.138236339311712	714.8228355683665
bumblebox-01_2023-10-28_17-55-02	1	2023-10-28_17-55-02	37	13	2821.75	2403.5	2852.5	2406.0	1.0	74.57588417176159	796.0968761714872
bumblebox-01_2023-10-28_17-55-02	1	2023-10-28_17-55-02	37	15	2499.25	1950.25	2494.5	1923.5	1.0	59.26318418714944	264.6318881956596
bumblebox-01_2023-10-28_17-55-02	1	2023-10-28_17-55-02	38	0	2060.5	2021.0	2041.5	2039.5	1.0	1.5811388300841898	282.69554736500544
bumblebox-01_2023-10-28_17-55-02	1	2023-10-28_17-55-02	38	1	1950.75	2318.0	1945.5	2348.5	1.0	7.520804478245662	583.7244726752511
bumblebox-01_2023-10-28_17-55-02	1	2023-10-28_17-55-02	38	2	2644.75	1711.0	2675.5	1712.0	1.0	30.45693681248986	396.30425180661376
bumblebox-01_2023-10-28_17-55-02	1	2023-10-28_17-55-02	38	5	1290.75	1500.75	1281.0	1523.0	1.0	84.88116693354304	1027.8828106841754
bumblebox-01_2023-10-28_17-55-02	1	2023-10-28_17-55-02	38	6	1820.25	1536.75	1852.5	1532.5	1.0	8.097067370350823	531.3531993881284
bumblebox-01_2023-10-28_17-55-02	1	2023-10-28_17-55-02	38	7	3196.75	2732.5	3225.0	2731.0	1.0	100.88235722860564	1299.1471086832314
bumblebox-01_2023-10-28_17-55-02	1	2023-10-28_17-55-02	38	11	2579.5	812.5	2606.5	823.0	1.0	12.252550754842845	1061.4602312380807
bumblebox-01_2023-10-28_17-55-02	1	2023-10-28_17-55-02	38	12	1779.0	1309.0	1748.0	1316.0	1.0	2.3048861143232218	710.3762893706406
bumblebox-01_2023-10-28_17-55-02	1	2023-10-28_17-55-02	38	13	2870.5	2354.0	2900.0	2355.0	1.0	69.47526538272452	802.5582673550874
bumblebox-01_2023-10-28_17-55-02	1	2023-10-28_17-55-02	38	15	2463.75	1969.5	2461.5	1946.0	1.0	40.3833195762805	244.32071136111233
bumblebox-01_2023-10-28_17-55-02	1	2023-10-28_17-55-02	39	0	2051.0	2020.0	2037.5	2042.5	1.0	9.5524865872714	316.5586724842647
bumblebox-01_2023-10-28_17-55-02	1	2023-10-28_17-55-02	39	1	1944.25	2321.0	1936.5	2349.5	1.0	7.158910531638177	620.6581129132205
bumblebox-01_2023-10-28_17-55-02	1	2023-10-28_17-55-02	39	2	2693.25	1704.25	2721.5	1693.0	1.0	48.96746368763651	429.315304438358
bumblebox-01_2023-10-28_17-55-02	1	2023-10-28_17-55-02	39	5	1240.5	1438.5	1224.5	1456.0	1.0	80.00078124618534	1092.887857067229
bumblebox-01_2023-10-28_17-55-02	1	2023-10-28_17-55-02	39	6	1819.75	1535.75	1851.0	1531.0	1.0	1.118033988749895	522.6730867616966
bumblebox-01_2023-10-28_17-55-02	1	2023-10-28_17-55-02	39	7	3268.0	2560.5	3290.5	2544.0	1.0	186.17347421155355	1254.9296566441483
bumblebox-01_2023-10-28_17-55-02	1	2023-10-28_17-55-02	39	11	2588.5	794.25	2615.5	785.5	1.0	20.348525745124633	1049.0694713054042
bumblebox-01_2023-10-28_17-55-02	1	2023-10-28_17-55-02	39	12	1782.0	1300.25	1750.5	1306.5	1.0	9.25	697.4404853641636
bumblebox-01_2023-10-28_17-55-02	1	2023-10-28_17-55-02	39	13	2876.0	2313.0	2903.0	2306.0	1.0	41.36725758374611	794.5007508649693
bumblebox-01_2023-10-28_17-55-02	1	2023-10-28_17-55-02	39	15	2473.0	1962.0	2473.0	1937.5	1.0	11.908505363814553	260.1078490261299
bumblebox-01_2023-10-28_17-55-02	1	2023-10-28_17-55-02	40	0	2036.0	2014.25	2022.5	2035.5	1.0	16.064323826417343	363.101034301902
bumblebox-01_2023-10-28_17-55-02	1	2023-10-28_17-55-02	40	1	1946.25	2288.25	1941.5	2319.0	1.0	32.81101187101672	642.979657748033
bumblebox-01_2023-10-28_17-55-02	1	2023-10-28_17-55-02	40	2	2713.5	1648.75	2731.5	1624.0	1.0	59.078866779923935	466.3228793205175
bumblebox-01_2023-10-28_17-55-02	1	2023-10-28_17-55-02	40	5	1216.0	1341.75	1196.5	1355.0	1.0	99.80387016543997	1105.104947253628
bumblebox-01_2023-10-28_17-55-02	1	2023-10-28_17-55-02	40	6	1828.75	1532.5	1859.0	1528.5	1.0	9.56882960450232	465.3117980928963
bumblebox-01_2023-10-28_17-55-02	1	2023-10-28_17-55-02	40	7	3288.0	2362.25	3302.0	2336.0	1.0	199.2562734269614	1216.2240861690652
bumblebox-01_2023-10-28_17-55-02	1	2023-10-28_17-55-02	40	11	2574.75	744.5	2587.5	724.0	1.0	51.61516250095509	1030.2268695669793
bumblebox-01_2023-10-28_17-55-02	1	2023-10-28_17-55-02	40	12	1787.0	1300.75	1756.0	1310.0	1.0	5.024937810560445	629.1403747265875
bumblebox-01_2023-10-28_17-55-02	1	2023-10-28_17-55-02	40	13	2888.25	2276.25	2911.0	2261.5	1.0	38.737901337062645	842.1044117434476
bumblebox-01_2023-10-28_17-55-02	1	2023-10-28_17-55-02	41	0	2049.5	2012.75	2035.5	2035.5	1.0	13.583077707206124	372.3495408289846
bumblebox-01_2023-10-28_17-55-02	1	2023-10-28_17-55-02	41	1	1941.75	2303.0	1933.5	2334.0	1.0	15.421170513291136	677.8745377198417
bumblebox-01_2023-10-28_17-55-02	1	2023-10-28_17-55-02	41	2	2686.75	1641.25	2688.5	1610.0	1.0	27.781513637669203	438.66382502878986
bumblebox-01_2023-10-28_17-55-02	1	2023-10-28_17-55-02	41	5	1208.0	1313.25	1185.5	1319.0	1.0	29.60152023123137	1113.5275092645395
bumblebox-01_2023-10-28_17-55-02	1	2023-10-28_17-55-02	41	6	1773.0	1526.25	1805.5	1527.0	1.0	56.099242419127194	509.7311519048275
bumblebox-01_2023-10-28_17-55-02	1	2023-10-28_17-55-02	41	7	3336.75	2235.5	3348.0	2207.0	1.0	135.80178570254517	1209.506154961143
bumblebox-01_2023-10-28_17-55-02	1	2023-10-28_17-55-02	41	11	2528.5	727.0	2532.0	701.0	1.0	49.45010111213121	1011.822094732512
bumblebox-01_2023-10-28_17-55-02	1	2023-10-28_17-55-02	41	12	1785.25	1300.5	1754.5	1308.5	1.0	1.7677669529663689	614.6544196176869
bumblebox-01_2023-10-28_17-55-02	1	2023-10-28_17-55-02	41	13	2959.25	2243.5	2983.0	2231.0	1.0	78.18927356101986	891.6920557133062
bumblebox-01_2023-10-28_17-55-02	1	2023-10-28_17-55-02	42	0	2035.75	2012.5	2022.5	2034.5	1.0	13.752272539475067	394.3720297530778
bumblebox-01_2023-10-28_17-55-02	1	2023-10-28_17-55-02	42	1	1946.5	2324.5	1945.0	2355.5	1.0	22.018458165820785	717.9571068152766
bumblebox-01_2023-10-28_17-55-02	1	2023-10-28_17-55-02	42	2	2627.5	1596.5	2606.5	1573.0	1.0	74.25042087422804	523.2675890274139
bumblebox-01_2023-10-28_17-55-02	1	2023-10-28_17-55-02	42	5	1215.0	1306.0	1194.5	1301.0	1.0	10.077822185373186	945.1600068118427
bumblebox-01_2023-10-28_17-55-02	1	2023-10-28_17-55-02	42	6	1774.75	1521.75	1806.0	1525.5	1.0	4.828301978956992	345.76100539471264
bumblebox-01_2023-10-28_17-55-02	1	2023-10-28_17-55-02	42	11	2480.0	662.5	2478.5	636.0	1.0	80.70006195784487	1032.2846027024536
bumblebox-01_2023-10-28_17-55-02	1	2023-10-28_17-55-02	42	12	1789.75	1303.0	1757.5	1309.0	1.0	5.1478150704935	450.07157525393944
bumblebox-01_2023-10-28_17-55-02	1	2023-10-28_17-55-02	42	13	2970.5	2267.25	2998.0	2255.0	1.0	26.279745052035796	1078.2362193538866
bumblebox-01_2023-10-28_17-55-02	1	2023-10-28_17-55-02	43	0	2033.0	2020.5	2022.5	2044.0	1.0	8.459462157844316	370.44579417203965
bumblebox-01_2023-10-28_17-55-02	1	2023-10-28_17-55-02	43	1	1959.5	2331.75	1965.5	2361.5	1.0	14.884975646604197	690.2561593976687
bumblebox-01_2023-10-28_17-55-02	1	2023-10-28_17-55-02	43	2	2563.75	1571.5	2534.0	1560.5	1.0	68.47672962401168	454.8541085126791
bumblebox-01_2023-10-28_17-55-02	1	2023-10-28_17-55-02	43	4	2284.0	2089.0	2295.5	2067.0	24.0		460.31269900383757
bumblebox-01_2023-10-28_17-55-02	1	2023-10-28_17-55-02	43	5	1234.5	1308.25	1218.5	1289.5	1.0	19.6293784924536	950.4724901202079
bumblebox-01_2023-10-28_17-55-02	1	2023-10-28_17-55-02	43	6	1796.75	1530.25	1827.0	1533.5	1.0	23.58495283014151	345.9885037874618
bumblebox-01_2023-10-28_17-55-02	1	2023-10-28_17-55-02	43	11	2448.0	587.0	2440.5	561.5	1.0	82.00152437607487	1122.5706623528465
bumblebox-01_2023-10-28_17-55-02	1	2023-10-28_17-55-02	43	12	1780.5	1298.25	1748.0	1301.0	1.0	10.398317171542711	494.3166540541687
bumblebox-01_2023-10-28_17-55-02	1	2023-10-28_17-55-02	43	13	2958.0	2202.0	2977.0	2178.0	1.0	66.43652986121415	1000.1457686967311
bumblebox-01_2023-10-28_17-55-02	1	2023-10-28_17-55-02	44	0	2027.5	2017.0	2019.0	2041.5	1.0	6.519202405202649	437.1964125253088
bumblebox-01_2023-10-28_17-55-02	1	2023-10-28_17-55-02	44	1	1958.5	2320.25	1962.0	2349.5	1.0	11.543396380615196	741.529089533917
bumblebox-01_2023-10-28_17-55-02	1	2023-10-28_17-55-02	44	2	2577.75	1555.5	2551.5	1538.5	1.0	21.2602916254693	351.11601092089205
bumblebox-01_2023-10-28_17-55-02	1	2023-10-28_17-55-02	44	4	2326.25	2068.25	2328.0	2049.5	1.0	47.070425959406826	445.4208859326199
bumblebox-01_2023-10-28_17-55-02	1	2023-10-28_17-55-02	44	5	1294.5	1245.5	1275.5	1228.0	1.0	86.81913671535787	1017.0304583074196
bumblebox-01_2023-10-28_17-55-02	1	2023-10-28_17-55-02	44	6	1803.25	1525.5	1834.0	1526.5	1.0	8.050621094052309	444.8725414374324
bumblebox-01_2023-10-28_17-55-02	1	2023-10-28_17-55-02	44	7	3225.25	1581.25	3231.5	1552.5	3.0	663.6831416421544	991.4376004696412
bumblebox-01_2023-10-28_17-55-02	1	2023-10-28_17-55-02	44	11	2407.25	578.25	2394.5	553.0	1.0	41.6788315575185	1067.9620852937617
bumblebox-01_2023-10-28_17-55-02	1	2023-10-28_17-55-02	44	12	1776.25	1293.25	1744.0	1295.0	1.0	6.562202374203344	570.5149127104391
bumblebox-01_2023-10-28_17-55-02	1	2023-10-28_17-55-02	44	13	2954.75	2137.75	2965.0	2109.0	1.0	64.3321459303201	879.4261712190512
bumblebox-01_2023-10-28_17-55-02	1	2023-10-28_17-55-02	45	0	2028.5	2021.0	2020.0	2046.5	1.0	4.123105625617661	478.56314760959197
bumblebox-01_2023-10-28_17-55-02	1	2023-10-28_17-55-02	45	1	1957.5	2322.5	1961.0	2353.0	1.0	2.462214450449026	782.9393407218724
bumblebox-01_2023-10-28_17-55-02	1	2023-10-28_17-55-02	45	2	2568.25	1534.25	2543.5	1514.0	1.0	23.2768661980087	328.38546138646257
bumblebox-01_2023-10-28_17-55-02	1	2023-10-28_17-55-02	45	4	2327.75	2035.75	2340.5	2011.0	1.0	32.53459696999488	448.93781445763733
bumblebox-01_2023-10-28_17-55-02	1	2023-10-28_17-55-02	45	5	1343.0	1168.5	1337.0	1145.5	1.0	91.00137361600648	997.8892655249881
bumblebox-01_2023-10-28_17-55-02	1	2023-10-28_17-55-02	45	6	1800.0	1520.75	1830.5	1518.5	1.0	5.755432216610669	451.47694985458577
bumblebox-01_2023-10-28_17-55-02	1	2023-10-28_17-55-02	45	7	3294.5	1367.75	3311.5	1342.0	1.0	224.4500222766752	1073.2846366411845
bumblebox-01_2023-10-28_17-55-02	1	2023-10-28_17-55-02	45	11	2395.0	584.25	2383.0	557.5	1.0	13.64047286570374	1021.1886266748176
bumblebox-01_2023-10-28_17-55-02	1	2023-10-28_17-55-02	45	12	1780.25	1291.25	1748.0	1292.5	1.0	4.47213595499958	555.2502690228976
bumblebox-01_2023-10-28_17-55-02	1	2023-10-28_17-55-02	45	13	2959.5	2098.25	2968.0	2069.0	1.0	39.78457615709887	873.9237588313982
bumblebox-01_2023-10-28_17-55-02	1	2023-10-28_17-55-02	46	0	2039.5	2022.75	2035.5	2049.0	1.0	11.138334704972731	537.3299356175345
bumblebox-01_2023-10-28_17-55-02	1	2023-10-28_17-55-02	46	1	1947.25	2301.25	1948.0	2333.0	1.0	23.592901474808052	830.6674681635783
bumblebox-01_2023-10-28_17-55-02	1	2023-10-28_17-55-02	46	2	2577.75	1514.5	2560.5	1488.0	1.0	21.916032943943115	380.2644632140518
bumblebox-01_2023-10-28_17-55-02	1	2023-10-28_17-55-02	46	4	2408.5	1888.75	2416.0	1858.0	1.0	167.71870050772515	434.26191895697946
bumblebox-01_2023-10-28_17-55-02	1	2023-10-28_17-55-02	46	5	1408.25	1152.25	1418.5	1130.0	1.0	67.24302937851625	866.228469196844
bumblebox-01_2023-10-28_17-55-02	1	2023-10-28_17-55-02	46	6	1798.5	1516.5	1828.5	1513.5	1.0	4.5069390943299865	399.08983032055505
bumblebox-01_2023-10-28_17-55-02	1	2023-10-28_17-55-02	46	7	3282.5	1043.0	3288.0	1014.5	1.0	324.971633377438	1180.8899906164063
bumblebox-01_2023-10-28_17-55-02	1	2023-10-28_17-55-02	46	10	1523.0	1185.5	1543.5	1161.0			748.1649744734954
bumblebox-01_2023-10-28_17-55-02	1	2023-10-28_17-55-02	46	11	2395.0	584.0	2383.0	557.0	1.0	0.25	946.0225525525365
bumblebox-01_2023-10-28_17-55-02	1	2023-10-28_17-55-02	46	12	1798.25	1301.0	1765.5	1301.0	1.0	20.47101609593427	450.28699755299334
bumblebox-01_2023-10-28_17-55-02	1	2023-10-28_17-55-02	46	13	2994.25	2091.5	3009.5	2066.0	1.0	35.39950564626574	986.8479173527553
bumblebox-01_2023-10-28_17-55-02	1	2023-10-28_17-55-02	47	0	2054.5	2025.0	2049.0	2050.0	1.0	15.167811312117513	553.9599094248607
bumblebox-01_2023-10-28_17-55-02	1	2023-10-28_17-55-02	47	1	1943.5	2308.0	1943.0	2340.0	1.0	7.721722605740251	857.9499293373709
bumblebox-01_2023-10-28_17-55-02	1	2023-10-28_17-55-02	47	2	2581.5	1470.25	2572.5	1440.0	1.0	44.40861402926239	327.5838919269384
bumblebox-01_2023-10-28_17-55-02	1	2023-10-28_17-55-02	47	4	2384.75	1775.75	2374.5	1748.0	1.0	115.46888108923547	296.03079442855267
bumblebox-01_2023-10-28_17-55-02	1	2023-10-28_17-55-02	47	6	1803.5	1536.25	1834.0	1536.0	1.0	20.373082731879336	453.53986180930104
bumblebox-01_2023-10-28_17-55-02	1	2023-10-28_17-55-02	47	7	3160.75	751.75	3156.5	725.0	1.0	315.6732883853178	1179.7061630974047
bumblebox-01_2023-10-28_17-55-02	1	2023-10-28_17-55-02	47	10	1472.5	1250.75	1468.0	1229.0	1.0	82.50946915354625	825.2009944552902
bumblebox-01_2023-10-28_17-55-02	1	2023-10-28_17-55-02	47	11	2352.0	580.25	2338.0	554.5	1.0	43.16320771212445	933.7498226238118
bumblebox-01_2023-10-28_17-55-02	1	2023-10-28_17-55-02	47	12	1791.0	1313.75	1759.5	1322.0	1.0	14.66714014387263	504.565314156651
bumblebox-01_2023-10-28_17-55-02	1	2023-10-28_17-55-02	47	13	3018.25	2079.0	3036.0	2055.5	1.0	27.060118255469618	951.5758541755881
bumblebox-01_2023-10-28_17-55-02	1	2023-10-28_17-55-02	48	0	2028.75	2020.5	2020.0	2043.0	1.0	26.140246747113924	602.2735506262504
bumblebox-01_2023-10-28_17-55-02	1	2023-10-28_17-55-02	48	1	1944.25	2303.5	1942.0	2335.5	1.0	4.562071897723665	897.3182185487523
bumblebox-01_2023-10-28_17-55-02	1	2023-10-28_17-55-02	48	2	2600.25	1421.25	2594.0	1390.5	1.0	52.46486919835024	369.0750722422434
bumblebox-01_2023-10-28_17-55-02	1	2023-10-28_17-55-02	48	6	1812.5	1543.5	1843.5	1537.5	1.0	11.55692433132622	429.58517530229824
bumblebox-01_2023-10-28_17-55-02	1	2023-10-28_17-55-02	48	7	3094.0	563.0	3094.0	535.5	1.0	200.20520722498702	1239.1431988611932
bumblebox-01_2023-10-28_17-55-02	1	2023-10-28_17-55-02	48	10	1471.25	1294.0	1456.0	1288.5	1.0	43.268059813215565	777.9458077423844
bumblebox-01_2023-10-28_17-55-02	1	2023-10-28_17-55-02	48	11	2290.0	560.75	2267.0	545.5	1.0	64.99423051317709	894.8698768260207
bumblebox-01_2023-10-28_17-55-02	1	2023-10-28_17-55-02	48	12	1782.25	1311.0	1751.5	1320.0	1.0	9.17196816392207	472.4517162932052
bumblebox-01_2023-10-28_17-55-02	1	2023-10-28_17-55-02	48	13	3070.25	2066.5	3091.0	2046.0	1.0	53.48130514488217	1037.818591943674
bumblebox-01_2023-10-28_17-55-02	1	2023-10-28_17-55-02	49	0	2043.5	2016.0	2038.5	2040.5	1.0	15.421170513291136	602.865030167421
bumblebox-01_2023-10-28_17-55-02	1	2023-10-28_17-55-02	49	1	1942.75	2301.75	1941.0	2334.0	1.0	2.3048861143232218	904.8296924706567
bumblebox-01_2023-10-28_17-55-02	1	2023-10-28_17-55-02	49	2	2604.5	1373.5	2594.5	1343.5	1.0	47.938763021171084	319.3733797765189
bumblebox-01_2023-10-28_17-55-02	1	2023-10-28_17-55-02	49	4	2318.75	1686.75	2301.0	1660.0	2.0	110.80162453682708	217.01457999889948
bumblebox-01_2023-10-28_17-55-02	1	2023-10-28_17-55-02	49	6	1812.0	1542.25	1843.0	1538.5	1.0	1.346291201783626	493.4622735651619
bumblebox-01_2023-10-28_17-55-02	1	2023-10-28_17-55-02	49	7	2864.25	400.75	2849.0	376.5	1.0	281.26522181030487	1209.3600902676171
bumblebox-01_2023-10-28_17-55-02	1	2023-10-28_17-55-02	49	11	2227.0	537.25	2207.0	518.0	1.0	67.24024092758741	936.1457708717098
bumblebox-01_2023-10-28_17-55-02	1	2023-10-28_17-55-02	49	12	1782.5	1311.25	1752.0	1320.0	1.0	0.3535533905932738	541.6693732126113
bumblebox-01_2023-10-28_17-55-02	1	2023-10-28_17-55-02	49	13	3106.75	2065.25	3129.0	2048.0	1.0	36.52139783743224	1002.0886078247266
bumblebox-01_2023-10-28_17-55-02	1	2023-10-28_17-55-02	50	0	2057.75	2021.0	2055.0	2046.5	1.0	15.101738310538956	629.7961123450985
bumblebox-01_2023-10-28_17-55-02	1	2023-10-28_17-55-02	50	1	1943.5	2305.5	1941.5	2337.5	1.0	3.824264635194589	934.1435077786496
bumblebox-01_2023-10-28_17-55-02	1	2023-10-28_17-55-02	50	2	2594.0	1288.25	2585.0	1258.5	1.0	85.89419363379577	407.98352371756386
bumblebox-01_2023-10-28_17-55-02	1	2023-10-28_17-55-02	50	4	2121.25	1664.5	2093.0	1659.0	1.0	198.7493710681873	269.127977224591
bumblebox-01_2023-10-28_17-55-02	1	2023-10-28_17-55-02	50	5	1765.5	1077.25	1793.5	1071.5	4.0	365.03775489666816	549.6228985631876
bumblebox-01_2023-10-28_17-55-02	1	2023-10-28_17-55-02	50	6	1820.25	1543.0	1850.5	1538.5	1.0	8.284020762890446	406.77231730416463
bumblebox-01_2023-10-28_17-55-02	1	2023-10-28_17-55-02	50	7	2669.5	357.0	2651.5	336.0	1.0	199.60366980594318	1149.8352025942675
bumblebox-01_2023-10-28_17-55-02	1	2023-10-28_17-55-02	50	11	2203.5	449.5	2195.5	425.0	1.0	90.8422396245271	958.9502036732669
bumblebox-01_2023-10-28_17-55-02	1	2023-10-28_17-55-02	50	12	1780.5	1314.75	1750.5	1324.5	1.0	4.031128874149275	433.86383880775315
bumblebox-01_2023-10-28_17-55-02	1	2023-10-28_17-55-02	50	13	3085.5	2063.75	3109.5	2047.0	1.0	21.302875392772684	1098.2895704799348
bumblebox-01_2023-10-28_17-55-02	1	2023-10-28_17-55-02	51	0	2050.0	2006.5	2050.5	2037.0	1.0	16.441183047457383	659.8044336202964
bumblebox-01_2023-10-28_17-55-02	1	2023-10-28_17-55-02	51	1	1943.0	2307.75	1941.5	2339.5	1.0	2.3048861143232218	978.900864809609
bumblebox-01_2023-10-28_17-55-02	1	2023-10-28_17-55-02	51	2	2585.25	1161.0	2577.5	1131.0	1.0	127.55048020293769	417.250483073417
bumblebox-01_2023-10-28_17-55-02	1	2023-10-28_17-55-02	51	4	2251.0	1712.75	2225.5	1732.5	1.0	138.43093946080117	343.6984188572884
bumblebox-01_2023-10-28_17-55-02	1	2023-10-28_17-55-02	51	5	1911.25	1036.0	1936.0	1035.5	1.0	151.47483289312453	457.76070782123713
bumblebox-01_2023-10-28_17-55-02	1	2023-10-28_17-55-02	51	6	1825.25	1551.5	1855.5	1550.5	1.0	9.86154146165801	438.231805811719
bumblebox-01_2023-10-28_17-55-02	1	2023-10-28_17-55-02	51	7	2628.5	176.25	2627.0	148.0	1.0	185.34174516282079	1260.4588561809544
bumblebox-01_2023-10-28_17-55-02	1	2023-10-28_17-55-02	51	11	2186.5	385.25	2184.0	360.0	1.0	66.46098479559267	985.5703567604902
bumblebox-01_2023-10-28_17-55-02	1	2023-10-28_17-55-02	51	12	1782.75	1310.5	1752.0	1319.0	1.0	4.808846015417836	445.4303431794922
bumblebox-01_2023-10-28_17-55-02	1	2023-10-28_17-55-02	51	13	3078.25	2053.5	3100.5	2035.0	1.0	12.55487952948972	1093.837129386729
