## Supplementary material for "The BumbleBox: An open-source platform for quantifying behavior in bumblebee colonies": Sample BumbleBox Data Output: bumblebox-01_2023-10-28_18-05-02_averages.csv

filename	ID	average distance from center	average speed	frames tracked in video
bumblebox-01_2023-10-28_18-05-02	0	498.0	67.0	29
bumblebox-01_2023-10-28_18-05-02	1	262.0	75.0	9
bumblebox-01_2023-10-28_18-05-02	2	917.0	24.0	52
bumblebox-01_2023-10-28_18-05-02	4	988.0	270.0	43
bumblebox-01_2023-10-28_18-05-02	7	1379.0	4.0	52
bumblebox-01_2023-10-28_18-05-02	8	347.0	71.0	11
bumblebox-01_2023-10-28_18-05-02	9	564.0		1
bumblebox-01_2023-10-28_18-05-02	10	602.0	6.0	29
bumblebox-01_2023-10-28_18-05-02	11	760.0	7.0	52
bumblebox-01_2023-10-28_18-05-02	12	577.0	7.0	52
bumblebox-01_2023-10-28_18-05-02	13	810.0	32.0	52
bumblebox-01_2023-10-28_18-05-02	15	451.0	34.0	52
