## Supplementary material for "The BumbleBox: An open-source platform for quantifying behavior in bumblebee colonies": Sample BumbleBox Data Output: bumblebox-01_2023-10-28_18-05-02_contacts.csv

	frame	ID	2	4	7	9	10	11	12	13	15	1	0	8
0	0	2		0.0	0.0	0.0	0.0	0.0	0.0	0.0	0.0
1	0	4	0.0		0.0	0.0	0.0	0.0	0.0	0.0	0.0
2	0	7	0.0	0.0		0.0	0.0	0.0	0.0	0.0	0.0
3	0	9	0.0	0.0	0.0		0.0	0.0	1.0	0.0	0.0
4	0	10	0.0	0.0	0.0	0.0		0.0	0.0	0.0	0.0
5	0	11	0.0	0.0	0.0	0.0	0.0		0.0	0.0	0.0
6	0	12	0.0	0.0	0.0	1.0	0.0	0.0		0.0	0.0
7	0	13	0.0	0.0	0.0	0.0	0.0	0.0	0.0		0.0
8	0	15	0.0	0.0	0.0	0.0	0.0	0.0	0.0	0.0
9	1	2		0.0	0.0			0.0	0.0	0.0	0.0
10	1	4	0.0		0.0			0.0	0.0	0.0	0.0
11	1	7	0.0	0.0				0.0	0.0	0.0	0.0
12	1	11	0.0	0.0	0.0				0.0	0.0	0.0
13	1	12	0.0	0.0	0.0			0.0		0.0	0.0
14	1	13	0.0	0.0	0.0			0.0	0.0		0.0
15	1	15	0.0	0.0	0.0			0.0	0.0	0.0
16	2	1	0.0		0.0		0.0	0.0	0.0	0.0	0.0
17	2	2			0.0		0.0	0.0	0.0	0.0	0.0	0.0
18	2	7	0.0				0.0	0.0	0.0	0.0	0.0	0.0
19	2	10	0.0		0.0			0.0	0.0	0.0	0.0	0.0
20	2	11	0.0		0.0		0.0		0.0	0.0	0.0	0.0
21	2	12	0.0		0.0		0.0	0.0		0.0	0.0	0.0
22	2	13	0.0		0.0		0.0	0.0	0.0		0.0	0.0
23	2	15	0.0		0.0		0.0	0.0	0.0	0.0		0.0
24	3	2		0.0	0.0		0.0	0.0	0.0	0.0	0.0
25	3	4	0.0		0.0		0.0	0.0	0.0	0.0	0.0
26	3	7	0.0	0.0			0.0	0.0	0.0	0.0	0.0
27	3	10	0.0	0.0	0.0			0.0	0.0	0.0	0.0
28	3	11	0.0	0.0	0.0		0.0		0.0	0.0	0.0
29	3	12	0.0	0.0	0.0		0.0	0.0		0.0	0.0
30	3	13	0.0	0.0	0.0		0.0	0.0	0.0		0.0
31	3	15	0.0	0.0	0.0		0.0	0.0	0.0	0.0
32	4	2		0.0	0.0		0.0	0.0	0.0	0.0	0.0
33	4	4	0.0		0.0		0.0	0.0	0.0	0.0	0.0
34	4	7	0.0	0.0			0.0	0.0	0.0	0.0	0.0
35	4	10	0.0	0.0	0.0			0.0	0.0	0.0	0.0
36	4	11	0.0	0.0	0.0		0.0		0.0	0.0	0.0
37	4	12	0.0	0.0	0.0		0.0	0.0		0.0	0.0
38	4	13	0.0	0.0	0.0		0.0	0.0	0.0		0.0
39	4	15	0.0	0.0	0.0		0.0	0.0	0.0	0.0
40	5	2		0.0	0.0		0.0	0.0	0.0	0.0	0.0
41	5	4	0.0		0.0		0.0	0.0	0.0	0.0	0.0
42	5	7	0.0	0.0			0.0	0.0	0.0	0.0	0.0
43	5	10	0.0	0.0	0.0			0.0	0.0	0.0	0.0
44	5	11	0.0	0.0	0.0		0.0		0.0	0.0	0.0
45	5	12	0.0	0.0	0.0		0.0	0.0		0.0	0.0
46	5	13	0.0	0.0	0.0		0.0	0.0	0.0		0.0
47	5	15	0.0	0.0	0.0		0.0	0.0	0.0	0.0
48	6	2		0.0	0.0		0.0	0.0	0.0	0.0	0.0
49	6	4	0.0		0.0		0.0	0.0	0.0	0.0	0.0
50	6	7	0.0	0.0			0.0	0.0	0.0	0.0	0.0
51	6	10	0.0	0.0	0.0			0.0	0.0	0.0	0.0
52	6	11	0.0	0.0	0.0		0.0		0.0	0.0	0.0
53	6	12	0.0	0.0	0.0		0.0	0.0		0.0	0.0
54	6	13	0.0	0.0	0.0		0.0	0.0	0.0		0.0
55	6	15	0.0	0.0	0.0		0.0	0.0	0.0	0.0
56	7	0	0.0	0.0	0.0		0.0	0.0	0.0	0.0	1.0
57	7	2		0.0	0.0		0.0	0.0	0.0	0.0	0.0		0.0
58	7	4	0.0		0.0		0.0	0.0	0.0	0.0	0.0		0.0
59	7	7	0.0	0.0			0.0	0.0	0.0	0.0	0.0		0.0
60	7	10	0.0	0.0	0.0			0.0	0.0	0.0	0.0		0.0
61	7	11	0.0	0.0	0.0		0.0		0.0	0.0	0.0		0.0
62	7	12	0.0	0.0	0.0		0.0	0.0		0.0	0.0		0.0
63	7	13	0.0	0.0	0.0		0.0	0.0	0.0		0.0		0.0
64	7	15	0.0	0.0	0.0		0.0	0.0	0.0	0.0			1.0
65	8	2		0.0	0.0		0.0	0.0	0.0	0.0	0.0
66	8	4	0.0		0.0		0.0	0.0	0.0	0.0	0.0
67	8	7	0.0	0.0			0.0	0.0	0.0	0.0	0.0
68	8	10	0.0	0.0	0.0			0.0	0.0	0.0	0.0
69	8	11	0.0	0.0	0.0		0.0		1.0	0.0	0.0
70	8	12	0.0	0.0	0.0		0.0	1.0		0.0	0.0
71	8	13	0.0	0.0	0.0		0.0	0.0	0.0		0.0
72	8	15	0.0	0.0	0.0		0.0	0.0	0.0	0.0
73	9	0	0.0	0.0	0.0		0.0	0.0	0.0	0.0	1.0
74	9	2		0.0	0.0		0.0	0.0	0.0	0.0	0.0		0.0
75	9	4	0.0		0.0		0.0	0.0	0.0	0.0	0.0		0.0
76	9	7	0.0	0.0			0.0	0.0	0.0	0.0	0.0		0.0
77	9	10	0.0	0.0	0.0			0.0	0.0	0.0	0.0		0.0
78	9	11	0.0	0.0	0.0		0.0		1.0	0.0	0.0		0.0
79	9	12	0.0	0.0	0.0		0.0	1.0		0.0	0.0		0.0
80	9	13	0.0	0.0	0.0		0.0	0.0	0.0		0.0		0.0
81	9	15	0.0	0.0	0.0		0.0	0.0	0.0	0.0			1.0
82	10	0	0.0	0.0	0.0		0.0	0.0	0.0	0.0	0.0
83	10	2		0.0	0.0		0.0	0.0	0.0	0.0	0.0		0.0
84	10	4	0.0		0.0		0.0	0.0	0.0	0.0	0.0		0.0
85	10	7	0.0	0.0			0.0	0.0	0.0	0.0	0.0		0.0
86	10	10	0.0	0.0	0.0			0.0	0.0	0.0	0.0		0.0
87	10	11	0.0	0.0	0.0		0.0		1.0	0.0	0.0		0.0
88	10	12	0.0	0.0	0.0		0.0	1.0		0.0	0.0		0.0
89	10	13	0.0	0.0	0.0		0.0	0.0	0.0		0.0		0.0
90	10	15	0.0	0.0	0.0		0.0	0.0	0.0	0.0			0.0
91	11	0	0.0	0.0	0.0		0.0	0.0	0.0	0.0	0.0
92	11	2		0.0	0.0		0.0	0.0	0.0	0.0	0.0		0.0
93	11	4	0.0		0.0		0.0	0.0	0.0	0.0	0.0		0.0
94	11	7	0.0	0.0			0.0	0.0	0.0	0.0	0.0		0.0
95	11	10	0.0	0.0	0.0			0.0	0.0	0.0	0.0		0.0
96	11	11	0.0	0.0	0.0		0.0		1.0	0.0	0.0		0.0
97	11	12	0.0	0.0	0.0		0.0	1.0		0.0	0.0		0.0
98	11	13	0.0	0.0	0.0		0.0	0.0	0.0		0.0		0.0
99	11	15	0.0	0.0	0.0		0.0	0.0	0.0	0.0			0.0
100	12	0	0.0	0.0	0.0		0.0	0.0	0.0	0.0	0.0
101	12	2		0.0	0.0		0.0	0.0	0.0	0.0	0.0		0.0
102	12	4	0.0		0.0		0.0	0.0	0.0	0.0	0.0		0.0
103	12	7	0.0	0.0			0.0	0.0	0.0	0.0	0.0		0.0
104	12	10	0.0	0.0	0.0			0.0	0.0	0.0	0.0		0.0
105	12	11	0.0	0.0	0.0		0.0		1.0	0.0	0.0		0.0
106	12	12	0.0	0.0	0.0		0.0	1.0		0.0	0.0		0.0
107	12	13	0.0	0.0	0.0		0.0	0.0	0.0		0.0		0.0
108	12	15	0.0	0.0	0.0		0.0	0.0	0.0	0.0			0.0
109	13	0	0.0	0.0	0.0		0.0	0.0	0.0	0.0	0.0	1.0
110	13	1	0.0	0.0	0.0		0.0	0.0	0.0	0.0	0.0		1.0
111	13	2		0.0	0.0		0.0	0.0	0.0	0.0	0.0	0.0	0.0
112	13	4	0.0		1.0		0.0	0.0	0.0	0.0	0.0	0.0	0.0
113	13	7	0.0	1.0			0.0	0.0	0.0	0.0	0.0	0.0	0.0
114	13	10	0.0	0.0	0.0			0.0	0.0	0.0	0.0	0.0	0.0
115	13	11	0.0	0.0	0.0		0.0		1.0	0.0	0.0	0.0	0.0
116	13	12	0.0	0.0	0.0		0.0	1.0		0.0	0.0	0.0	0.0
117	13	13	0.0	0.0	0.0		0.0	0.0	0.0		0.0	0.0	0.0
118	13	15	0.0	0.0	0.0		0.0	0.0	0.0	0.0		0.0	0.0
119	14	0	0.0	0.0	0.0		0.0	0.0	0.0	0.0	0.0	1.0
120	14	1	0.0	0.0	0.0		0.0	0.0	0.0	0.0	0.0		1.0
121	14	2		0.0	0.0		0.0	0.0	0.0	0.0	0.0	0.0	0.0
122	14	4	0.0		1.0		0.0	0.0	0.0	0.0	0.0	0.0	0.0
123	14	7	0.0	1.0			0.0	0.0	0.0	0.0	0.0	0.0	0.0
124	14	10	0.0	0.0	0.0			0.0	0.0	0.0	0.0	0.0	0.0
125	14	11	0.0	0.0	0.0		0.0		1.0	0.0	0.0	0.0	0.0
126	14	12	0.0	0.0	0.0		0.0	1.0		0.0	0.0	0.0	0.0
127	14	13	0.0	0.0	0.0		0.0	0.0	0.0		0.0	0.0	0.0
128	14	15	0.0	0.0	0.0		0.0	0.0	0.0	0.0		0.0	0.0
129	15	0	0.0	0.0	0.0		0.0	0.0	0.0	0.0	0.0
130	15	2		0.0	0.0		0.0	0.0	0.0	0.0	0.0		0.0
131	15	4	0.0		0.0		0.0	0.0	0.0	0.0	0.0		0.0
132	15	7	0.0	0.0			0.0	0.0	0.0	0.0	0.0		0.0
133	15	10	0.0	0.0	0.0			0.0	0.0	0.0	0.0		0.0
134	15	11	0.0	0.0	0.0		0.0		1.0	0.0	0.0		0.0
135	15	12	0.0	0.0	0.0		0.0	1.0		0.0	0.0		0.0
136	15	13	0.0	0.0	0.0		0.0	0.0	0.0		0.0		0.0
137	15	15	0.0	0.0	0.0		0.0	0.0	0.0	0.0			0.0
138	16	0	0.0	0.0	0.0		0.0	0.0	0.0	0.0	0.0
139	16	2		0.0	0.0		0.0	0.0	0.0	0.0	0.0		0.0
140	16	4	0.0		0.0		0.0	0.0	0.0	0.0	0.0		0.0
141	16	7	0.0	0.0			0.0	0.0	0.0	0.0	0.0		0.0
142	16	10	0.0	0.0	0.0			0.0	0.0	0.0	0.0		0.0
143	16	11	0.0	0.0	0.0		0.0		1.0	0.0	0.0		0.0
144	16	12	0.0	0.0	0.0		0.0	1.0		0.0	0.0		0.0
145	16	13	0.0	0.0	0.0		0.0	0.0	0.0		0.0		0.0
146	16	15	0.0	0.0	0.0		0.0	0.0	0.0	0.0			0.0
147	17	1	0.0	0.0	0.0		0.0	0.0	0.0	0.0	0.0
148	17	2		0.0	0.0		0.0	0.0	0.0	0.0	0.0	0.0
149	17	4	0.0		0.0		0.0	0.0	0.0	0.0	0.0	0.0
150	17	7	0.0	0.0			0.0	0.0	0.0	0.0	0.0	0.0
151	17	10	0.0	0.0	0.0			0.0	0.0	0.0	0.0	0.0
152	17	11	0.0	0.0	0.0		0.0		1.0	0.0	0.0	0.0
153	17	12	0.0	0.0	0.0		0.0	1.0		0.0	0.0	0.0
154	17	13	0.0	0.0	0.0		0.0	0.0	0.0		0.0	0.0
155	17	15	0.0	0.0	0.0		0.0	0.0	0.0	0.0		0.0
156	18	2		0.0	0.0		0.0	0.0	0.0	0.0	0.0
157	18	4	0.0		0.0		0.0	0.0	0.0	0.0	0.0
158	18	7	0.0	0.0			0.0	0.0	0.0	0.0	0.0
159	18	10	0.0	0.0	0.0			0.0	0.0	0.0	0.0
160	18	11	0.0	0.0	0.0		0.0		1.0	0.0	0.0
161	18	12	0.0	0.0	0.0		0.0	1.0		0.0	0.0
162	18	13	0.0	0.0	0.0		0.0	0.0	0.0		0.0
163	18	15	0.0	0.0	0.0		0.0	0.0	0.0	0.0
164	19	2		0.0	0.0		0.0	0.0	0.0	0.0	0.0
165	19	4	0.0		0.0		0.0	0.0	0.0	0.0	0.0
166	19	7	0.0	0.0			0.0	0.0	0.0	0.0	0.0
167	19	10	0.0	0.0	0.0			0.0	0.0	0.0	0.0
168	19	11	0.0	0.0	0.0		0.0		1.0	0.0	0.0
169	19	12	0.0	0.0	0.0		0.0	1.0		0.0	0.0
170	19	13	0.0	0.0	0.0		0.0	0.0	0.0		0.0
171	19	15	0.0	0.0	0.0		0.0	0.0	0.0	0.0
172	20	0	0.0	0.0	0.0			0.0	0.0	0.0	0.0	0.0
173	20	1	0.0	0.0	0.0			0.0	0.0	0.0	0.0		0.0
174	20	2		0.0	0.0			0.0	0.0	0.0	0.0	0.0	0.0
175	20	4	0.0		0.0			0.0	0.0	0.0	0.0	0.0	0.0
176	20	7	0.0	0.0				0.0	0.0	0.0	0.0	0.0	0.0
177	20	11	0.0	0.0	0.0				1.0	0.0	0.0	0.0	0.0
178	20	12	0.0	0.0	0.0			1.0		0.0	0.0	0.0	0.0
179	20	13	0.0	0.0	0.0			0.0	0.0		0.0	0.0	0.0
180	20	15	0.0	0.0	0.0			0.0	0.0	0.0		0.0	0.0
181	21	0	0.0	0.0	0.0		0.0	0.0	0.0	0.0	0.0
182	21	2		0.0	0.0		0.0	0.0	0.0	0.0	0.0		0.0
183	21	4	0.0		0.0		0.0	0.0	0.0	0.0	0.0		0.0
184	21	7	0.0	0.0			0.0	0.0	0.0	0.0	0.0		0.0
185	21	10	0.0	0.0	0.0			0.0	0.0	0.0	0.0		0.0
186	21	11	0.0	0.0	0.0		0.0		1.0	0.0	0.0		0.0
187	21	12	0.0	0.0	0.0		0.0	1.0		0.0	0.0		0.0
188	21	13	0.0	0.0	0.0		0.0	0.0	0.0		0.0		0.0
189	21	15	0.0	0.0	0.0		0.0	0.0	0.0	0.0			0.0
190	22	0	0.0	0.0	0.0		0.0	0.0	0.0	0.0	0.0
191	22	2		0.0	0.0		0.0	0.0	0.0	0.0	0.0		0.0
192	22	4	0.0		0.0		0.0	0.0	0.0	0.0	0.0		0.0
193	22	7	0.0	0.0			0.0	0.0	0.0	0.0	0.0		0.0
194	22	10	0.0	0.0	0.0			0.0	0.0	0.0	0.0		0.0
195	22	11	0.0	0.0	0.0		0.0		0.0	0.0	0.0		0.0
196	22	12	0.0	0.0	0.0		0.0	0.0		0.0	0.0		0.0
197	22	13	0.0	0.0	0.0		0.0	0.0	0.0		0.0		0.0
198	22	15	0.0	0.0	0.0		0.0	0.0	0.0	0.0			0.0
199	23	0	0.0		0.0		0.0	0.0	0.0	0.0	0.0
200	23	2			0.0		0.0	0.0	0.0	0.0	0.0		0.0
201	23	7	0.0				0.0	0.0	0.0	0.0	0.0		0.0
202	23	10	0.0		0.0			0.0	0.0	0.0	0.0		0.0
203	23	11	0.0		0.0		0.0		0.0	0.0	0.0		0.0
204	23	12	0.0		0.0		0.0	0.0		0.0	0.0		0.0
205	23	13	0.0		0.0		0.0	0.0	0.0		0.0		0.0
206	23	15	0.0		0.0		0.0	0.0	0.0	0.0			0.0
207	24	0	0.0	0.0	0.0		0.0	0.0	0.0	0.0	0.0
208	24	2		0.0	0.0		0.0	0.0	0.0	0.0	0.0		0.0
209	24	4	0.0		0.0		0.0	0.0	0.0	0.0	0.0		0.0
210	24	7	0.0	0.0			0.0	0.0	0.0	0.0	0.0		0.0
211	24	10	0.0	0.0	0.0			0.0	0.0	0.0	0.0		0.0
212	24	11	0.0	0.0	0.0		0.0		0.0	0.0	0.0		0.0
213	24	12	0.0	0.0	0.0		0.0	0.0		0.0	0.0		0.0
214	24	13	0.0	0.0	0.0		0.0	0.0	0.0		0.0		0.0
215	24	15	0.0	0.0	0.0		0.0	0.0	0.0	0.0			0.0
216	25	2		0.0	0.0		0.0	0.0	0.0	0.0	0.0
217	25	4	0.0		0.0		0.0	0.0	0.0	1.0	0.0
218	25	7	0.0	0.0			0.0	0.0	0.0	0.0	0.0
219	25	10	0.0	0.0	0.0			0.0	0.0	0.0	0.0
220	25	11	0.0	0.0	0.0		0.0		0.0	0.0	0.0
221	25	12	0.0	0.0	0.0		0.0	0.0		0.0	0.0
222	25	13	0.0	1.0	0.0		0.0	0.0	0.0		0.0
223	25	15	0.0	0.0	0.0		0.0	0.0	0.0	0.0
224	26	0	0.0	0.0	0.0		0.0	0.0	0.0	0.0	0.0
225	26	2		0.0	0.0		0.0	0.0	0.0	0.0	0.0		0.0
226	26	4	0.0		0.0		0.0	0.0	0.0	1.0	0.0		0.0
227	26	7	0.0	0.0			0.0	0.0	0.0	0.0	0.0		0.0
228	26	10	0.0	0.0	0.0			0.0	0.0	0.0	0.0		0.0
229	26	11	0.0	0.0	0.0		0.0		0.0	0.0	0.0		0.0
230	26	12	0.0	0.0	0.0		0.0	0.0		0.0	0.0		0.0
231	26	13	0.0	1.0	0.0		0.0	0.0	0.0		0.0		0.0
232	26	15	0.0	0.0	0.0		0.0	0.0	0.0	0.0			0.0
233	27	0	0.0	0.0	0.0		0.0	0.0	0.0	0.0	0.0
234	27	2		0.0	0.0		0.0	0.0	0.0	0.0	0.0		0.0
235	27	4	0.0		0.0		0.0	0.0	0.0	0.0	0.0		0.0
236	27	7	0.0	0.0			0.0	0.0	0.0	0.0	0.0		0.0
237	27	10	0.0	0.0	0.0			0.0	0.0	0.0	0.0		0.0
238	27	11	0.0	0.0	0.0		0.0		0.0	0.0	0.0		0.0
239	27	12	0.0	0.0	0.0		0.0	0.0		0.0	0.0		0.0
240	27	13	0.0	0.0	0.0		0.0	0.0	0.0		0.0		0.0
241	27	15	0.0	0.0	0.0		0.0	0.0	0.0	0.0			0.0
242	28	0	0.0	0.0	0.0		0.0	0.0	0.0	0.0	0.0	0.0
243	28	1	0.0	0.0	0.0		0.0	0.0	0.0	0.0	0.0		0.0
244	28	2		0.0	0.0		0.0	0.0	0.0	0.0	0.0	0.0	0.0
245	28	4	0.0		0.0		0.0	0.0	0.0	0.0	0.0	0.0	0.0
246	28	7	0.0	0.0			0.0	0.0	0.0	0.0	0.0	0.0	0.0
247	28	10	0.0	0.0	0.0			0.0	0.0	0.0	0.0	0.0	0.0
248	28	11	0.0	0.0	0.0		0.0		0.0	0.0	0.0	0.0	0.0
249	28	12	0.0	0.0	0.0		0.0	0.0		0.0	0.0	0.0	0.0
250	28	13	0.0	0.0	0.0		0.0	0.0	0.0		0.0	0.0	0.0
251	28	15	0.0	0.0	0.0		0.0	0.0	0.0	0.0		0.0	0.0
252	29	0	0.0	0.0	0.0		0.0	0.0	0.0	0.0	0.0	0.0		0.0
253	29	1	0.0	0.0	0.0		0.0	0.0	0.0	0.0	0.0		0.0	0.0
254	29	2		0.0	0.0		0.0	0.0	0.0	0.0	0.0	0.0	0.0	0.0
255	29	4	0.0		0.0		0.0	0.0	0.0	0.0	0.0	0.0	0.0	0.0
256	29	7	0.0	0.0			0.0	0.0	0.0	0.0	0.0	0.0	0.0	0.0
257	29	8	0.0	0.0	0.0		0.0	0.0	0.0	0.0	1.0	0.0	0.0
258	29	10	0.0	0.0	0.0			0.0	0.0	0.0	0.0	0.0	0.0	0.0
259	29	11	0.0	0.0	0.0		0.0		0.0	0.0	0.0	0.0	0.0	0.0
260	29	12	0.0	0.0	0.0		0.0	0.0		0.0	0.0	0.0	0.0	0.0
261	29	13	0.0	0.0	0.0		0.0	0.0	0.0		0.0	0.0	0.0	0.0
262	29	15	0.0	0.0	0.0		0.0	0.0	0.0	0.0		0.0	0.0	1.0
263	30	0	0.0		0.0		0.0	0.0	0.0	0.0	0.0			0.0
264	30	2			0.0		0.0	0.0	0.0	0.0	0.0		0.0	0.0
265	30	7	0.0				0.0	0.0	0.0	0.0	0.0		0.0	0.0
266	30	8	0.0		0.0		0.0	0.0	0.0	0.0	1.0		0.0
267	30	10	0.0		0.0			0.0	0.0	0.0	0.0		0.0	0.0
268	30	11	0.0		0.0		0.0		0.0	0.0	0.0		0.0	0.0
269	30	12	0.0		0.0		0.0	0.0		0.0	0.0		0.0	0.0
270	30	13	0.0		0.0		0.0	0.0	0.0		0.0		0.0	0.0
271	30	15	0.0		0.0		0.0	0.0	0.0	0.0			0.0	1.0
272	31	0	0.0		0.0			0.0	0.0	0.0	0.0	0.0		0.0
273	31	1	0.0		0.0			0.0	0.0	0.0	0.0		0.0	0.0
274	31	2			0.0			0.0	0.0	0.0	0.0	0.0	0.0	0.0
275	31	7	0.0					0.0	0.0	0.0	0.0	0.0	0.0	0.0
276	31	8	0.0		0.0			0.0	0.0	0.0	0.0	0.0	0.0
277	31	11	0.0		0.0				0.0	0.0	0.0	0.0	0.0	0.0
278	31	12	0.0		0.0			0.0		0.0	0.0	0.0	0.0	0.0
279	31	13	0.0		0.0			0.0	0.0		0.0	0.0	0.0	0.0
280	31	15	0.0		0.0			0.0	0.0	0.0		0.0	0.0	0.0
281	32	0	0.0		0.0			0.0	0.0	0.0	0.0	0.0		0.0
282	32	1	0.0		0.0			0.0	0.0	0.0	0.0		0.0	0.0
283	32	2			0.0			0.0	0.0	0.0	0.0	0.0	0.0	0.0
284	32	7	0.0					0.0	0.0	0.0	0.0	0.0	0.0	0.0
285	32	8	0.0		0.0			0.0	0.0	0.0	0.0	0.0	0.0
286	32	11	0.0		0.0				1.0	0.0	0.0	0.0	0.0	0.0
287	32	12	0.0		0.0			1.0		0.0	0.0	0.0	0.0	0.0
288	32	13	0.0		0.0			0.0	0.0		0.0	0.0	0.0	0.0
289	32	15	0.0		0.0			0.0	0.0	0.0		0.0	0.0	0.0
290	33	0	0.0	0.0	0.0			0.0	0.0	0.0	0.0
291	33	2		0.0	0.0			0.0	0.0	0.0	0.0		0.0
292	33	4	0.0		0.0			0.0	0.0	0.0	0.0		0.0
293	33	7	0.0	0.0				0.0	0.0	0.0	0.0		0.0
294	33	11	0.0	0.0	0.0				1.0	0.0	0.0		0.0
295	33	12	0.0	0.0	0.0			1.0		0.0	0.0		0.0
296	33	13	0.0	0.0	0.0			0.0	0.0		0.0		0.0
297	33	15	0.0	0.0	0.0			0.0	0.0	0.0			0.0
298	34	0	0.0	0.0	0.0			0.0	0.0	0.0	0.0
299	34	2		0.0	0.0			0.0	0.0	0.0	0.0		0.0
300	34	4	0.0		0.0			0.0	0.0	0.0	0.0		0.0
301	34	7	0.0	0.0				0.0	0.0	0.0	0.0		0.0
302	34	11	0.0	0.0	0.0				1.0	0.0	0.0		0.0
303	34	12	0.0	0.0	0.0			1.0		0.0	0.0		0.0
304	34	13	0.0	0.0	0.0			0.0	0.0		0.0		0.0
305	34	15	0.0	0.0	0.0			0.0	0.0	0.0			0.0
306	35	0	0.0	0.0	0.0			0.0	0.0	0.0	0.0
307	35	2		0.0	0.0			0.0	0.0	0.0	0.0		0.0
308	35	4	0.0		0.0			0.0	0.0	0.0	0.0		0.0
309	35	7	0.0	0.0				0.0	0.0	0.0	0.0		0.0
310	35	11	0.0	0.0	0.0				0.0	0.0	0.0		0.0
311	35	12	0.0	0.0	0.0			0.0		0.0	0.0		0.0
312	35	13	0.0	0.0	0.0			0.0	0.0		0.0		0.0
313	35	15	0.0	0.0	0.0			0.0	0.0	0.0			0.0
314	36	2		0.0	0.0			0.0	0.0	0.0	0.0			0.0
315	36	4	0.0		0.0			0.0	0.0	0.0	0.0			0.0
316	36	7	0.0	0.0				0.0	0.0	0.0	0.0			0.0
317	36	8	0.0	0.0	0.0			0.0	0.0	0.0	0.0
318	36	11	0.0	0.0	0.0				0.0	0.0	0.0			0.0
319	36	12	0.0	0.0	0.0			0.0		0.0	0.0			0.0
320	36	13	0.0	0.0	0.0			0.0	0.0		0.0			0.0
321	36	15	0.0	0.0	0.0			0.0	0.0	0.0				0.0
322	37	0	0.0		0.0			0.0	0.0	0.0	0.0			1.0
323	37	2			0.0			0.0	0.0	0.0	0.0		0.0	0.0
324	37	7	0.0					0.0	0.0	0.0	0.0		0.0	0.0
325	37	8	0.0		0.0			0.0	0.0	0.0	0.0		1.0
326	37	11	0.0		0.0				0.0	0.0	0.0		0.0	0.0
327	37	12	0.0		0.0			0.0		0.0	0.0		0.0	0.0
328	37	13	0.0		0.0			0.0	0.0		0.0		0.0	0.0
329	37	15	0.0		0.0			0.0	0.0	0.0			0.0	0.0
330	38	0	0.0	0.0	0.0			0.0	0.0	0.0	0.0			1.0
331	38	2		0.0	0.0			0.0	0.0	0.0	0.0		0.0	0.0
332	38	4	0.0		0.0			0.0	0.0	0.0	0.0		0.0	0.0
333	38	7	0.0	0.0				0.0	0.0	0.0	0.0		0.0	0.0
334	38	8	0.0	0.0	0.0			0.0	0.0	0.0	0.0		1.0
335	38	11	0.0	0.0	0.0				0.0	0.0	0.0		0.0	0.0
336	38	12	0.0	0.0	0.0			0.0		0.0	0.0		0.0	0.0
337	38	13	0.0	0.0	0.0			0.0	0.0		0.0		0.0	0.0
338	38	15	0.0	0.0	0.0			0.0	0.0	0.0			0.0	0.0
339	39	0	0.0	0.0	0.0			0.0	0.0	0.0	0.0			1.0
340	39	2		0.0	0.0			0.0	0.0	0.0	0.0		0.0	0.0
341	39	4	0.0		0.0			0.0	0.0	0.0	0.0		0.0	0.0
342	39	7	0.0	0.0				0.0	0.0	0.0	0.0		0.0	0.0
343	39	8	0.0	0.0	0.0			0.0	0.0	0.0	0.0		1.0
344	39	11	0.0	0.0	0.0				0.0	0.0	0.0		0.0	0.0
345	39	12	0.0	0.0	0.0			0.0		0.0	0.0		0.0	0.0
346	39	13	0.0	0.0	0.0			0.0	0.0		0.0		0.0	0.0
347	39	15	0.0	0.0	0.0			0.0	0.0	0.0			0.0	0.0
348	40	2			0.0			0.0	0.0	0.0	0.0			0.0
349	40	7	0.0					0.0	0.0	0.0	0.0			0.0
350	40	8	0.0		0.0			0.0	0.0	0.0	0.0
351	40	11	0.0		0.0				0.0	0.0	0.0			0.0
352	40	12	0.0		0.0			0.0		0.0	0.0			0.0
353	40	13	0.0		0.0			0.0	0.0		0.0			0.0
354	40	15	0.0		0.0			0.0	0.0	0.0				0.0
355	41	2			0.0			0.0	0.0	0.0	0.0			0.0
356	41	7	0.0					0.0	0.0	0.0	0.0			0.0
357	41	8	0.0		0.0			0.0	0.0	0.0	0.0
358	41	11	0.0		0.0				0.0	0.0	0.0			0.0
359	41	12	0.0		0.0			0.0		0.0	0.0			0.0
360	41	13	0.0		0.0			0.0	0.0		0.0			0.0
361	41	15	0.0		0.0			0.0	0.0	0.0				0.0
362	42	0	0.0	0.0	0.0			0.0	0.0	0.0	0.0			0.0
363	42	2		0.0	0.0			0.0	0.0	0.0	0.0		0.0	0.0
364	42	4	0.0		0.0			0.0	0.0	0.0	0.0		0.0	0.0
365	42	7	0.0	0.0				0.0	0.0	0.0	0.0		0.0	0.0
366	42	8	0.0	0.0	0.0			0.0	0.0	0.0	0.0		0.0
367	42	11	0.0	0.0	0.0				0.0	0.0	0.0		0.0	0.0
368	42	12	0.0	0.0	0.0			0.0		0.0	0.0		0.0	0.0
369	42	13	0.0	0.0	0.0			0.0	0.0		0.0		0.0	0.0
370	42	15	0.0	0.0	0.0			0.0	0.0	0.0			0.0	0.0
371	43	2		0.0	0.0			0.0	0.0	0.0	0.0
372	43	4	0.0		0.0			0.0	0.0	0.0	0.0
373	43	7	0.0	0.0				0.0	0.0	0.0	0.0
374	43	11	0.0	0.0	0.0				0.0	0.0	0.0
375	43	12	0.0	0.0	0.0			0.0		0.0	0.0
376	43	13	0.0	0.0	0.0			0.0	0.0		0.0
377	43	15	0.0	0.0	0.0			0.0	0.0	0.0
378	44	2		0.0	0.0			0.0	0.0	0.0	0.0
379	44	4	0.0		0.0			0.0	0.0	0.0	0.0
380	44	7	0.0	0.0				0.0	0.0	0.0	0.0
381	44	11	0.0	0.0	0.0				0.0	0.0	0.0
382	44	12	0.0	0.0	0.0			0.0		0.0	0.0
383	44	13	0.0	0.0	0.0			0.0	0.0		0.0
384	44	15	0.0	0.0	0.0			0.0	0.0	0.0
385	45	2		0.0	0.0			0.0	0.0	0.0	0.0
386	45	4	0.0		0.0			0.0	0.0	0.0	0.0
387	45	7	0.0	0.0				0.0	0.0	0.0	0.0
388	45	11	0.0	0.0	0.0				0.0	0.0	0.0
389	45	12	0.0	0.0	0.0			0.0		0.0	0.0
390	45	13	0.0	0.0	0.0			0.0	0.0		0.0
391	45	15	0.0	0.0	0.0			0.0	0.0	0.0
392	46	2		0.0	0.0			0.0	0.0	0.0	0.0
393	46	4	0.0		0.0			0.0	0.0	0.0	0.0
394	46	7	0.0	0.0				0.0	0.0	0.0	0.0
395	46	11	0.0	0.0	0.0				0.0	0.0	0.0
396	46	12	0.0	0.0	0.0			0.0		0.0	0.0
397	46	13	0.0	0.0	0.0			0.0	0.0		0.0
398	46	15	0.0	0.0	0.0			0.0	0.0	0.0
399	47	2		0.0	0.0			0.0	0.0	0.0	0.0
400	47	4	0.0		0.0			0.0	0.0	0.0	0.0
401	47	7	0.0	0.0				0.0	0.0	0.0	0.0
402	47	11	0.0	0.0	0.0				0.0	0.0	0.0
403	47	12	0.0	0.0	0.0			0.0		0.0	0.0
404	47	13	0.0	0.0	0.0			0.0	0.0		0.0
405	47	15	0.0	0.0	0.0			0.0	0.0	0.0
406	48	2		0.0	0.0			0.0	0.0	0.0	0.0
407	48	4	0.0		0.0			0.0	0.0	0.0	0.0
408	48	7	0.0	0.0				0.0	0.0	0.0	0.0
409	48	11	0.0	0.0	0.0				0.0	0.0	0.0
410	48	12	0.0	0.0	0.0			0.0		0.0	0.0
411	48	13	0.0	0.0	0.0			0.0	0.0		0.0
412	48	15	0.0	0.0	0.0			0.0	0.0	0.0
413	49	2		0.0	0.0			0.0	0.0	0.0	0.0
414	49	4	0.0		0.0			0.0	0.0	0.0	0.0
415	49	7	0.0	0.0				0.0	0.0	0.0	0.0
416	49	11	0.0	0.0	0.0				0.0	0.0	0.0
417	49	12	0.0	0.0	0.0			0.0		0.0	0.0
418	49	13	0.0	0.0	0.0			0.0	0.0		0.0
419	49	15	0.0	0.0	0.0			0.0	0.0	0.0
420	50	2			0.0			0.0	0.0	0.0	0.0
421	50	7	0.0					0.0	0.0	0.0	0.0
422	50	11	0.0		0.0				0.0	0.0	0.0
423	50	12	0.0		0.0			0.0		0.0	0.0
424	50	13	0.0		0.0			0.0	0.0		0.0
425	50	15	0.0		0.0			0.0	0.0	0.0
426	51	0	0.0	0.0	0.0			0.0	0.0	0.0	0.0
427	51	2		0.0	0.0			0.0	0.0	0.0	0.0		0.0
428	51	4	0.0		0.0			0.0	0.0	0.0	0.0		0.0
429	51	7	0.0	0.0				0.0	0.0	0.0	0.0		0.0
430	51	11	0.0	0.0	0.0				0.0	0.0	0.0		0.0
431	51	12	0.0	0.0	0.0			0.0		0.0	0.0		0.0
432	51	13	0.0	0.0	0.0			0.0	0.0		0.0		0.0
433	51	15	0.0	0.0	0.0			0.0	0.0	0.0			0.0
