## Supplementary material for "The BumbleBox: An open-source platform for quantifying behavior in bumblebee colonies": Sample BumbleBox Data Output: bumblebox-01_2023-10-28_18-05-02_noID.csv

filename	colony number	datetime	frame	ID	centroidX	centroidY	frontX	frontY
bumblebox-01_2023-10-28_18-05-02	01	2023-10-28_18-05-02	0	X	1148.25	2485.5	1164.5	2461.5
bumblebox-01_2023-10-28_18-05-02	01	2023-10-28_18-05-02	0	X	2831.75	2450.25	2848.0	2427.5
bumblebox-01_2023-10-28_18-05-02	01	2023-10-28_18-05-02	0	X	2830.0	2448.0	2851.0	2433.5
bumblebox-01_2023-10-28_18-05-02	01	2023-10-28_18-05-02	0	X	2010.5	1861.25	2015.5	1845.5
bumblebox-01_2023-10-28_18-05-02	01	2023-10-28_18-05-02	0	X	2204.25	2799.75	2200.5	2790.0
bumblebox-01_2023-10-28_18-05-02	01	2023-10-28_18-05-02	0	X	3064.0	2797.75	3103.0	2796.0
bumblebox-01_2023-10-28_18-05-02	01	2023-10-28_18-05-02	0	X	1517.5	2679.25	1565.5	2647.5
bumblebox-01_2023-10-28_18-05-02	01	2023-10-28_18-05-02	0	X	3174.5	1379.25	3228.0	1381.5
bumblebox-01_2023-10-28_18-05-02	01	2023-10-28_18-05-02	0	X	3008.25	976.5	3007.0	960.0
bumblebox-01_2023-10-28_18-05-02	01	2023-10-28_18-05-02	0	X	3004.5	745.25	3001.5	730.5
bumblebox-01_2023-10-28_18-05-02	01	2023-10-28_18-05-02	0	X	1107.25	681.5	1112.5	656.5
bumblebox-01_2023-10-28_18-05-02	01	2023-10-28_18-05-02	0	X	2879.5	630.0	2883.5	616.0
bumblebox-01_2023-10-28_18-05-02	01	2023-10-28_18-05-02	0	X	2785.0	635.25	2801.5	612.5
bumblebox-01_2023-10-28_18-05-02	01	2023-10-28_18-05-02	0	X	2997.5	286.25	2990.0	271.0
bumblebox-01_2023-10-28_18-05-02	01	2023-10-28_18-05-02	0	X	1876.5	2850.25	1923.0	2867.0
bumblebox-01_2023-10-28_18-05-02	01	2023-10-28_18-05-02	0	X	3091.25	2738.75	3159.0	2737.0
bumblebox-01_2023-10-28_18-05-02	01	2023-10-28_18-05-02	0	X	1050.0	2508.75	1072.0	2508.5
bumblebox-01_2023-10-28_18-05-02	01	2023-10-28_18-05-02	0	X	1272.25	2284.25	1310.0	2235.5
bumblebox-01_2023-10-28_18-05-02	01	2023-10-28_18-05-02	0	X	2602.25	1795.25	2666.5	1792.5
bumblebox-01_2023-10-28_18-05-02	01	2023-10-28_18-05-02	0	X	3142.0	741.0	3127.5	756.0
bumblebox-01_2023-10-28_18-05-02	01	2023-10-28_18-05-02	0	X	1103.75	679.75	1109.5	665.0
bumblebox-01_2023-10-28_18-05-02	01	2023-10-28_18-05-02	0	X	2133.25	194.25	2152.5	195.5
bumblebox-01_2023-10-28_18-05-02	01	2023-10-28_18-05-02	0	X	589.25	65.25	602.0	64.0
bumblebox-01_2023-10-28_18-05-02	01	2023-10-28_18-05-02	1	X	1148.5	2488.5	1167.5	2466.0
bumblebox-01_2023-10-28_18-05-02	01	2023-10-28_18-05-02	1	X	2005.0	1833.5	2016.0	1817.5
bumblebox-01_2023-10-28_18-05-02	01	2023-10-28_18-05-02	1	X	1514.25	2680.0	1564.0	2651.0
bumblebox-01_2023-10-28_18-05-02	01	2023-10-28_18-05-02	1	X	2830.25	2450.5	2845.0	2427.0
bumblebox-01_2023-10-28_18-05-02	01	2023-10-28_18-05-02	1	X	1687.0	1131.5	1656.5	1124.5
bumblebox-01_2023-10-28_18-05-02	01	2023-10-28_18-05-02	1	X	3171.75	1089.0	3182.5	1102.5
bumblebox-01_2023-10-28_18-05-02	01	2023-10-28_18-05-02	1	X	3008.0	976.75	3034.5	976.5
bumblebox-01_2023-10-28_18-05-02	01	2023-10-28_18-05-02	1	X	1107.25	681.25	1121.5	659.0
bumblebox-01_2023-10-28_18-05-02	01	2023-10-28_18-05-02	1	X	2785.5	635.25	2801.5	611.5
bumblebox-01_2023-10-28_18-05-02	01	2023-10-28_18-05-02	1	X	2996.5	285.75	2988.0	271.0
bumblebox-01_2023-10-28_18-05-02	01	2023-10-28_18-05-02	1	X	2132.5	194.5	2152.5	195.5
bumblebox-01_2023-10-28_18-05-02	01	2023-10-28_18-05-02	1	X	2203.25	2798.75	2202.0	2789.0
bumblebox-01_2023-10-28_18-05-02	01	2023-10-28_18-05-02	1	X	1874.25	2848.25	1917.5	2860.0
bumblebox-01_2023-10-28_18-05-02	01	2023-10-28_18-05-02	1	X	3064.25	2797.75	3104.0	2796.5
bumblebox-01_2023-10-28_18-05-02	01	2023-10-28_18-05-02	1	X	2206.0	2737.75	2234.0	2738.0
bumblebox-01_2023-10-28_18-05-02	01	2023-10-28_18-05-02	1	X	3091.25	2738.5	3158.5	2737.5
bumblebox-01_2023-10-28_18-05-02	01	2023-10-28_18-05-02	1	X	2931.5	2515.0	2965.5	2515.0
bumblebox-01_2023-10-28_18-05-02	01	2023-10-28_18-05-02	1	X	1051.5	2508.25	1073.0	2507.5
bumblebox-01_2023-10-28_18-05-02	01	2023-10-28_18-05-02	1	X	2942.0	2456.5	2967.5	2455.0
bumblebox-01_2023-10-28_18-05-02	01	2023-10-28_18-05-02	1	X	2214.5	2026.25	2264.5	1985.0
bumblebox-01_2023-10-28_18-05-02	01	2023-10-28_18-05-02	1	X	2609.5	1737.5	2663.0	1736.0
bumblebox-01_2023-10-28_18-05-02	01	2023-10-28_18-05-02	1	X	2145.25	1553.5	2160.0	1530.5
bumblebox-01_2023-10-28_18-05-02	01	2023-10-28_18-05-02	1	X	1148.25	1492.25	1199.0	1491.5
bumblebox-01_2023-10-28_18-05-02	01	2023-10-28_18-05-02	1	X	1397.5	427.75	1424.0	387.5
bumblebox-01_2023-10-28_18-05-02	01	2023-10-28_18-05-02	1	X	2554.75	363.0	2558.0	375.0
bumblebox-01_2023-10-28_18-05-02	01	2023-10-28_18-05-02	1	X	590.0	64.5	603.5	63.0
bumblebox-01_2023-10-28_18-05-02	01	2023-10-28_18-05-02	2	X	1147.25	2487.75	1160.5	2464.0
bumblebox-01_2023-10-28_18-05-02	01	2023-10-28_18-05-02	2	X	2203.5	2798.25	2224.5	2799.0
bumblebox-01_2023-10-28_18-05-02	01	2023-10-28_18-05-02	2	X	3064.5	2797.25	3104.0	2797.5
bumblebox-01_2023-10-28_18-05-02	01	2023-10-28_18-05-02	2	X	1137.0	2794.0	1144.0	2808.5
bumblebox-01_2023-10-28_18-05-02	01	2023-10-28_18-05-02	2	X	1512.5	2684.0	1563.0	2657.5
bumblebox-01_2023-10-28_18-05-02	01	2023-10-28_18-05-02	2	X	2831.5	2448.5	2846.5	2424.0
bumblebox-01_2023-10-28_18-05-02	01	2023-10-28_18-05-02	2	X	3008.0	976.75	3034.5	976.5
bumblebox-01_2023-10-28_18-05-02	01	2023-10-28_18-05-02	2	X	1108.5	680.5	1115.0	654.0
bumblebox-01_2023-10-28_18-05-02	01	2023-10-28_18-05-02	2	X	2788.0	632.75	2798.5	612.0
bumblebox-01_2023-10-28_18-05-02	01	2023-10-28_18-05-02	2	X	2205.75	2736.75	2233.0	2736.5
bumblebox-01_2023-10-28_18-05-02	01	2023-10-28_18-05-02	2	X	3090.75	2737.75	3158.5	2737.0
bumblebox-01_2023-10-28_18-05-02	01	2023-10-28_18-05-02	2	X	2932.25	2515.5	2967.5	2515.5
bumblebox-01_2023-10-28_18-05-02	01	2023-10-28_18-05-02	2	X	1050.25	2508.25	1071.5	2508.0
bumblebox-01_2023-10-28_18-05-02	01	2023-10-28_18-05-02	2	X	2898.0	2342.5	2917.0	2342.0
bumblebox-01_2023-10-28_18-05-02	01	2023-10-28_18-05-02	2	X	2202.0	2065.75	2249.0	2025.5
bumblebox-01_2023-10-28_18-05-02	01	2023-10-28_18-05-02	2	X	3019.5	1641.0	3016.5	1625.5
bumblebox-01_2023-10-28_18-05-02	01	2023-10-28_18-05-02	2	X	1145.25	1492.75	1193.5	1493.0
bumblebox-01_2023-10-28_18-05-02	01	2023-10-28_18-05-02	2	X	3173.0	1087.25	3182.5	1102.0
bumblebox-01_2023-10-28_18-05-02	01	2023-10-28_18-05-02	2	X	3004.5	745.0	3001.0	730.0
bumblebox-01_2023-10-28_18-05-02	01	2023-10-28_18-05-02	2	X	2895.25	573.75	2915.0	572.5
bumblebox-01_2023-10-28_18-05-02	01	2023-10-28_18-05-02	2	X	1397.25	427.5	1423.5	387.5
bumblebox-01_2023-10-28_18-05-02	01	2023-10-28_18-05-02	2	X	2996.5	285.75	2988.0	270.5
bumblebox-01_2023-10-28_18-05-02	01	2023-10-28_18-05-02	2	X	2134.0	193.5	2152.0	195.5
bumblebox-01_2023-10-28_18-05-02	01	2023-10-28_18-05-02	3	X	1149.0	2487.75	1162.5	2462.0
bumblebox-01_2023-10-28_18-05-02	01	2023-10-28_18-05-02	3	X	2018.75	1898.75	2008.5	1875.5
bumblebox-01_2023-10-28_18-05-02	01	2023-10-28_18-05-02	3	X	2831.0	2449.75	2851.5	2432.0
bumblebox-01_2023-10-28_18-05-02	01	2023-10-28_18-05-02	3	X	2423.25	2379.5	2476.0	2368.5
bumblebox-01_2023-10-28_18-05-02	01	2023-10-28_18-05-02	3	X	2817.0	2169.75	2872.5	2170.0
bumblebox-01_2023-10-28_18-05-02	01	2023-10-28_18-05-02	3	X	3008.75	976.5	3035.0	976.0
bumblebox-01_2023-10-28_18-05-02	01	2023-10-28_18-05-02	3	X	1108.25	682.5	1116.0	657.5
bumblebox-01_2023-10-28_18-05-02	01	2023-10-28_18-05-02	3	X	2785.75	634.5	2802.5	611.5
bumblebox-01_2023-10-28_18-05-02	01	2023-10-28_18-05-02	3	X	2997.5	285.5	2988.5	271.0
bumblebox-01_2023-10-28_18-05-02	01	2023-10-28_18-05-02	3	X	3063.5	2797.75	3103.0	2796.5
bumblebox-01_2023-10-28_18-05-02	01	2023-10-28_18-05-02	3	X	1162.0	2792.75	1168.5	2807.0
bumblebox-01_2023-10-28_18-05-02	01	2023-10-28_18-05-02	3	X	1051.0	2508.5	1072.5	2508.0
bumblebox-01_2023-10-28_18-05-02	01	2023-10-28_18-05-02	3	X	2941.0	2457.5	2964.5	2456.5
bumblebox-01_2023-10-28_18-05-02	01	2023-10-28_18-05-02	3	X	2603.5	1680.0	2663.0	1678.5
bumblebox-01_2023-10-28_18-05-02	01	2023-10-28_18-05-02	3	X	3019.25	1640.75	3016.5	1625.5
bumblebox-01_2023-10-28_18-05-02	01	2023-10-28_18-05-02	3	X	2382.0	1617.5	2417.5	1602.5
bumblebox-01_2023-10-28_18-05-02	01	2023-10-28_18-05-02	3	X	1146.5	1493.0	1195.5	1493.5
bumblebox-01_2023-10-28_18-05-02	01	2023-10-28_18-05-02	3	X	736.25	1157.0	772.0	1159.5
bumblebox-01_2023-10-28_18-05-02	01	2023-10-28_18-05-02	3	X	3172.5	1088.25	3182.5	1102.5
bumblebox-01_2023-10-28_18-05-02	01	2023-10-28_18-05-02	3	X	1106.0	678.5	1119.5	658.5
bumblebox-01_2023-10-28_18-05-02	01	2023-10-28_18-05-02	3	X	2895.75	573.75	2915.5	574.0
bumblebox-01_2023-10-28_18-05-02	01	2023-10-28_18-05-02	3	X	1396.75	428.5	1423.5	388.0
bumblebox-01_2023-10-28_18-05-02	01	2023-10-28_18-05-02	3	X	2132.5	194.5	2111.5	193.5
bumblebox-01_2023-10-28_18-05-02	01	2023-10-28_18-05-02	3	X	591.25	63.0	606.5	58.5
bumblebox-01_2023-10-28_18-05-02	01	2023-10-28_18-05-02	4	X	1511.25	2670.5	1567.5	2643.0
bumblebox-01_2023-10-28_18-05-02	01	2023-10-28_18-05-02	4	X	1150.0	2487.5	1166.5	2466.0
bumblebox-01_2023-10-28_18-05-02	01	2023-10-28_18-05-02	4	X	2832.0	2451.75	2846.5	2429.0
bumblebox-01_2023-10-28_18-05-02	01	2023-10-28_18-05-02	4	X	2015.5	1890.5	2004.5	1867.5
bumblebox-01_2023-10-28_18-05-02	01	2023-10-28_18-05-02	4	X	931.25	1813.5	917.0	1810.5
bumblebox-01_2023-10-28_18-05-02	01	2023-10-28_18-05-02	4	X	3019.75	1641.75	3039.0	1642.0
bumblebox-01_2023-10-28_18-05-02	01	2023-10-28_18-05-02	4	X	3197.25	1495.5	3230.0	1495.5
bumblebox-01_2023-10-28_18-05-02	01	2023-10-28_18-05-02	4	X	3008.5	973.75	3034.5	971.0
bumblebox-01_2023-10-28_18-05-02	01	2023-10-28_18-05-02	4	X	1107.5	682.0	1121.5	659.0
bumblebox-01_2023-10-28_18-05-02	01	2023-10-28_18-05-02	4	X	2786.5	635.75	2801.5	612.0
bumblebox-01_2023-10-28_18-05-02	01	2023-10-28_18-05-02	4	X	2997.5	286.25	2989.5	271.0
bumblebox-01_2023-10-28_18-05-02	01	2023-10-28_18-05-02	4	X	1872.0	2845.5	1905.0	2800.0
bumblebox-01_2023-10-28_18-05-02	01	2023-10-28_18-05-02	4	X	3064.5	2797.75	3105.5	2797.5
bumblebox-01_2023-10-28_18-05-02	01	2023-10-28_18-05-02	4	X	1162.25	2793.25	1169.0	2808.0
bumblebox-01_2023-10-28_18-05-02	01	2023-10-28_18-05-02	4	X	3090.5	2738.25	3156.5	2738.0
bumblebox-01_2023-10-28_18-05-02	01	2023-10-28_18-05-02	4	X	1050.0	2509.25	1072.0	2509.0
bumblebox-01_2023-10-28_18-05-02	01	2023-10-28_18-05-02	4	X	2898.25	2342.5	2918.0	2342.0
bumblebox-01_2023-10-28_18-05-02	01	2023-10-28_18-05-02	4	X	1148.5	1491.25	1199.0	1490.0
bumblebox-01_2023-10-28_18-05-02	01	2023-10-28_18-05-02	4	X	2554.0	1447.25	2597.5	1422.5
bumblebox-01_2023-10-28_18-05-02	01	2023-10-28_18-05-02	4	X	3174.25	1378.75	3228.0	1380.0
bumblebox-01_2023-10-28_18-05-02	01	2023-10-28_18-05-02	4	X	738.25	1152.75	734.0	1142.0
bumblebox-01_2023-10-28_18-05-02	01	2023-10-28_18-05-02	4	X	3172.0	1088.0	3182.0	1102.5
bumblebox-01_2023-10-28_18-05-02	01	2023-10-28_18-05-02	4	X	2896.0	573.25	2916.5	573.0
bumblebox-01_2023-10-28_18-05-02	01	2023-10-28_18-05-02	4	X	2554.5	362.0	2557.5	374.0
bumblebox-01_2023-10-28_18-05-02	01	2023-10-28_18-05-02	4	X	2133.5	194.25	2152.5	195.5
bumblebox-01_2023-10-28_18-05-02	01	2023-10-28_18-05-02	5	X	1148.0	2487.5	1160.0	2465.5
bumblebox-01_2023-10-28_18-05-02	01	2023-10-28_18-05-02	5	X	2015.0	1882.25	2005.0	1860.5
bumblebox-01_2023-10-28_18-05-02	01	2023-10-28_18-05-02	5	X	2784.75	635.25	2799.5	611.0
bumblebox-01_2023-10-28_18-05-02	01	2023-10-28_18-05-02	5	X	1514.0	2673.25	1565.5	2648.0
bumblebox-01_2023-10-28_18-05-02	01	2023-10-28_18-05-02	5	X	2832.25	2451.0	2846.0	2429.0
bumblebox-01_2023-10-28_18-05-02	01	2023-10-28_18-05-02	5	X	3019.25	1640.75	3016.5	1625.5
bumblebox-01_2023-10-28_18-05-02	01	2023-10-28_18-05-02	5	X	2548.75	1433.5	2595.0	1421.0
bumblebox-01_2023-10-28_18-05-02	01	2023-10-28_18-05-02	5	X	3007.5	974.25	3033.0	971.5
bumblebox-01_2023-10-28_18-05-02	01	2023-10-28_18-05-02	5	X	1108.5	681.5	1123.0	660.5
bumblebox-01_2023-10-28_18-05-02	01	2023-10-28_18-05-02	5	X	3063.5	2797.75	3103.5	2797.5
bumblebox-01_2023-10-28_18-05-02	01	2023-10-28_18-05-02	5	X	3089.75	2738.5	3157.5	2737.5
bumblebox-01_2023-10-28_18-05-02	01	2023-10-28_18-05-02	5	X	2933.25	2515.25	2969.0	2514.5
bumblebox-01_2023-10-28_18-05-02	01	2023-10-28_18-05-02	5	X	1050.0	2508.5	1071.5	2508.0
bumblebox-01_2023-10-28_18-05-02	01	2023-10-28_18-05-02	5	X	2941.75	2457.25	2967.0	2456.0
bumblebox-01_2023-10-28_18-05-02	01	2023-10-28_18-05-02	5	X	2898.5	2342.5	2917.5	2342.5
bumblebox-01_2023-10-28_18-05-02	01	2023-10-28_18-05-02	5	X	2381.0	1599.75	2349.5	1564.0
bumblebox-01_2023-10-28_18-05-02	01	2023-10-28_18-05-02	5	X	1147.75	1491.5	1198.0	1490.5
bumblebox-01_2023-10-28_18-05-02	01	2023-10-28_18-05-02	5	X	3173.5	1378.25	3227.5	1380.0
bumblebox-01_2023-10-28_18-05-02	01	2023-10-28_18-05-02	5	X	3173.75	1087.5	3182.5	1102.0
bumblebox-01_2023-10-28_18-05-02	01	2023-10-28_18-05-02	5	X	3004.25	745.0	3001.5	730.5
bumblebox-01_2023-10-28_18-05-02	01	2023-10-28_18-05-02	5	X	1396.25	428.0	1423.5	388.0
bumblebox-01_2023-10-28_18-05-02	01	2023-10-28_18-05-02	5	X	2996.75	285.5	2988.0	270.5
bumblebox-01_2023-10-28_18-05-02	01	2023-10-28_18-05-02	5	X	2133.25	194.75	2152.5	196.0
bumblebox-01_2023-10-28_18-05-02	01	2023-10-28_18-05-02	5	X	587.75	66.75	602.0	66.5
bumblebox-01_2023-10-28_18-05-02	01	2023-10-28_18-05-02	6	X	1148.5	2489.5	1164.0	2465.5
bumblebox-01_2023-10-28_18-05-02	01	2023-10-28_18-05-02	6	X	1136.75	2794.0	1144.0	2809.0
bumblebox-01_2023-10-28_18-05-02	01	2023-10-28_18-05-02	6	X	2830.0	2449.25	2847.5	2429.0
bumblebox-01_2023-10-28_18-05-02	01	2023-10-28_18-05-02	6	X	2944.75	2398.25	2953.0	2413.0
bumblebox-01_2023-10-28_18-05-02	01	2023-10-28_18-05-02	6	X	1902.25	2109.25	1931.5	2110.0
bumblebox-01_2023-10-28_18-05-02	01	2023-10-28_18-05-02	6	X	2015.75	1873.25	2006.0	1851.5
bumblebox-01_2023-10-28_18-05-02	01	2023-10-28_18-05-02	6	X	3020.0	1641.25	3017.0	1626.0
bumblebox-01_2023-10-28_18-05-02	01	2023-10-28_18-05-02	6	X	2383.25	1601.25	2356.5	1563.0
bumblebox-01_2023-10-28_18-05-02	01	2023-10-28_18-05-02	6	X	3007.0	975.25	3006.5	962.0
bumblebox-01_2023-10-28_18-05-02	01	2023-10-28_18-05-02	6	X	1108.25	681.25	1114.0	656.0
bumblebox-01_2023-10-28_18-05-02	01	2023-10-28_18-05-02	6	X	2784.75	636.75	2801.0	614.0
bumblebox-01_2023-10-28_18-05-02	01	2023-10-28_18-05-02	6	X	1397.0	426.75	1423.0	387.5
bumblebox-01_2023-10-28_18-05-02	01	2023-10-28_18-05-02	6	X	2996.75	285.75	2988.0	270.0
bumblebox-01_2023-10-28_18-05-02	01	2023-10-28_18-05-02	6	X	2134.25	194.5	2152.5	195.5
bumblebox-01_2023-10-28_18-05-02	01	2023-10-28_18-05-02	6	X	3065.0	2796.0	3106.5	2797.0
bumblebox-01_2023-10-28_18-05-02	01	2023-10-28_18-05-02	6	X	3091.25	2738.0	3158.0	2737.5
bumblebox-01_2023-10-28_18-05-02	01	2023-10-28_18-05-02	6	X	1049.75	2508.5	1071.5	2508.0
bumblebox-01_2023-10-28_18-05-02	01	2023-10-28_18-05-02	6	X	2940.5	2458.25	2965.0	2457.5
bumblebox-01_2023-10-28_18-05-02	01	2023-10-28_18-05-02	6	X	2828.0	2450.75	2832.5	2424.0
bumblebox-01_2023-10-28_18-05-02	01	2023-10-28_18-05-02	6	X	1146.5	1493.25	1196.0	1493.5
bumblebox-01_2023-10-28_18-05-02	01	2023-10-28_18-05-02	6	X	3172.25	1088.5	3182.5	1102.5
bumblebox-01_2023-10-28_18-05-02	01	2023-10-28_18-05-02	6	X	2787.0	632.25	2806.5	620.0
bumblebox-01_2023-10-28_18-05-02	01	2023-10-28_18-05-02	6	X	2896.5	573.25	2916.5	573.5
bumblebox-01_2023-10-28_18-05-02	01	2023-10-28_18-05-02	6	X	2147.25	136.5	2183.0	136.5
bumblebox-01_2023-10-28_18-05-02	01	2023-10-28_18-05-02	7	X	1148.5	2488.25	1161.5	2463.0
bumblebox-01_2023-10-28_18-05-02	01	2023-10-28_18-05-02	7	X	2016.25	1886.5	2007.5	1863.5
bumblebox-01_2023-10-28_18-05-02	01	2023-10-28_18-05-02	7	X	1483.0	2720.25	1529.0	2701.0
bumblebox-01_2023-10-28_18-05-02	01	2023-10-28_18-05-02	7	X	2831.5	2450.75	2847.0	2428.0
bumblebox-01_2023-10-28_18-05-02	01	2023-10-28_18-05-02	7	X	1907.25	2111.25	1915.5	2121.5
bumblebox-01_2023-10-28_18-05-02	01	2023-10-28_18-05-02	7	X	2146.0	2069.25	2213.5	2051.0
bumblebox-01_2023-10-28_18-05-02	01	2023-10-28_18-05-02	7	X	3019.5	1641.75	3038.5	1642.0
bumblebox-01_2023-10-28_18-05-02	01	2023-10-28_18-05-02	7	X	1106.0	681.0	1123.0	659.5
bumblebox-01_2023-10-28_18-05-02	01	2023-10-28_18-05-02	7	X	2786.0	634.75	2803.5	613.5
bumblebox-01_2023-10-28_18-05-02	01	2023-10-28_18-05-02	7	X	3063.25	2798.25	3102.5	2797.0
bumblebox-01_2023-10-28_18-05-02	01	2023-10-28_18-05-02	7	X	3091.5	2738.75	3159.5	2737.0
bumblebox-01_2023-10-28_18-05-02	01	2023-10-28_18-05-02	7	X	1050.5	2508.5	1072.0	2508.0
bumblebox-01_2023-10-28_18-05-02	01	2023-10-28_18-05-02	7	X	2940.75	2458.0	2965.0	2457.0
bumblebox-01_2023-10-28_18-05-02	01	2023-10-28_18-05-02	7	X	3217.75	2388.5	3223.5	2403.0
bumblebox-01_2023-10-28_18-05-02	01	2023-10-28_18-05-02	7	X	2149.5	1552.0	2179.5	1560.5
bumblebox-01_2023-10-28_18-05-02	01	2023-10-28_18-05-02	7	X	1146.75	1493.75	1196.0	1494.0
bumblebox-01_2023-10-28_18-05-02	01	2023-10-28_18-05-02	7	X	3174.75	1378.5	3228.0	1380.0
bumblebox-01_2023-10-28_18-05-02	01	2023-10-28_18-05-02	7	X	3004.25	745.25	3001.0	730.5
bumblebox-01_2023-10-28_18-05-02	01	2023-10-28_18-05-02	7	X	2896.5	573.25	2916.5	572.5
bumblebox-01_2023-10-28_18-05-02	01	2023-10-28_18-05-02	7	X	2996.25	285.75	2987.5	270.5
bumblebox-01_2023-10-28_18-05-02	01	2023-10-28_18-05-02	7	X	2133.75	195.5	2152.0	197.0
bumblebox-01_2023-10-28_18-05-02	01	2023-10-28_18-05-02	7	X	2147.75	135.25	2182.0	136.0
bumblebox-01_2023-10-28_18-05-02	01	2023-10-28_18-05-02	8	X	1147.75	2487.75	1169.0	2469.0
bumblebox-01_2023-10-28_18-05-02	01	2023-10-28_18-05-02	8	X	2787.0	634.75	2799.5	610.5
bumblebox-01_2023-10-28_18-05-02	01	2023-10-28_18-05-02	8	X	1162.75	2793.0	1169.0	2807.5
bumblebox-01_2023-10-28_18-05-02	01	2023-10-28_18-05-02	8	X	1060.0	2450.5	1072.5	2450.0
bumblebox-01_2023-10-28_18-05-02	01	2023-10-28_18-05-02	8	X	2830.0	2448.75	2848.5	2429.0
bumblebox-01_2023-10-28_18-05-02	01	2023-10-28_18-05-02	8	X	2944.25	2398.0	2952.5	2413.0
bumblebox-01_2023-10-28_18-05-02	01	2023-10-28_18-05-02	8	X	1981.0	2085.25	1966.5	2058.0
bumblebox-01_2023-10-28_18-05-02	01	2023-10-28_18-05-02	8	X	1901.0	2050.5	1907.0	2063.5
bumblebox-01_2023-10-28_18-05-02	01	2023-10-28_18-05-02	8	X	2118.5	2054.75	2180.0	2035.5
bumblebox-01_2023-10-28_18-05-02	01	2023-10-28_18-05-02	8	X	2774.25	1939.0	2789.5	1944.5
bumblebox-01_2023-10-28_18-05-02	01	2023-10-28_18-05-02	8	X	2012.25	1882.25	2002.5	1860.0
bumblebox-01_2023-10-28_18-05-02	01	2023-10-28_18-05-02	8	X	3008.25	976.25	3035.0	976.0
bumblebox-01_2023-10-28_18-05-02	01	2023-10-28_18-05-02	8	X	3063.5	2797.75	3102.5	2799.0
bumblebox-01_2023-10-28_18-05-02	01	2023-10-28_18-05-02	8	X	3090.5	2738.25	3158.0	2736.0
bumblebox-01_2023-10-28_18-05-02	01	2023-10-28_18-05-02	8	X	2932.5	2514.5	2968.0	2515.0
bumblebox-01_2023-10-28_18-05-02	01	2023-10-28_18-05-02	8	X	1050.5	2507.75	1072.0	2507.0
bumblebox-01_2023-10-28_18-05-02	01	2023-10-28_18-05-02	8	X	1269.25	2316.25	1316.0	2278.5
bumblebox-01_2023-10-28_18-05-02	01	2023-10-28_18-05-02	8	X	2062.75	1991.0	2073.5	1991.5
bumblebox-01_2023-10-28_18-05-02	01	2023-10-28_18-05-02	8	X	3174.0	1379.75	3227.5	1382.0
bumblebox-01_2023-10-28_18-05-02	01	2023-10-28_18-05-02	8	X	3173.5	1088.75	3182.5	1103.5
bumblebox-01_2023-10-28_18-05-02	01	2023-10-28_18-05-02	8	X	1107.0	681.5	1125.0	661.0
bumblebox-01_2023-10-28_18-05-02	01	2023-10-28_18-05-02	8	X	2787.5	633.25	2791.5	609.0
bumblebox-01_2023-10-28_18-05-02	01	2023-10-28_18-05-02	8	X	2554.75	362.25	2557.5	374.5
bumblebox-01_2023-10-28_18-05-02	01	2023-10-28_18-05-02	8	X	2998.25	286.25	3006.0	301.0
bumblebox-01_2023-10-28_18-05-02	01	2023-10-28_18-05-02	8	X	2133.75	195.5	2153.0	197.5
bumblebox-01_2023-10-28_18-05-02	01	2023-10-28_18-05-02	8	X	2148.0	136.0	2182.0	137.0
bumblebox-01_2023-10-28_18-05-02	01	2023-10-28_18-05-02	8	X	590.0	66.75	603.5	65.5
bumblebox-01_2023-10-28_18-05-02	01	2023-10-28_18-05-02	9	X	2828.5	2451.5	2832.5	2424.5
bumblebox-01_2023-10-28_18-05-02	01	2023-10-28_18-05-02	9	X	1897.25	2111.0	1906.5	2122.5
bumblebox-01_2023-10-28_18-05-02	01	2023-10-28_18-05-02	9	X	2602.75	1795.75	2666.0	1793.5
bumblebox-01_2023-10-28_18-05-02	01	2023-10-28_18-05-02	9	X	3019.5	1640.75	3038.5	1641.0
bumblebox-01_2023-10-28_18-05-02	01	2023-10-28_18-05-02	9	X	3007.25	974.0	3033.0	971.0
bumblebox-01_2023-10-28_18-05-02	01	2023-10-28_18-05-02	9	X	2996.0	285.0	3004.5	300.5
bumblebox-01_2023-10-28_18-05-02	01	2023-10-28_18-05-02	9	X	2133.0	195.25	2152.0	195.5
bumblebox-01_2023-10-28_18-05-02	01	2023-10-28_18-05-02	9	X	1871.25	2845.75	1904.0	2800.0
bumblebox-01_2023-10-28_18-05-02	01	2023-10-28_18-05-02	9	X	3064.75	2796.5	3105.5	2795.0
bumblebox-01_2023-10-28_18-05-02	01	2023-10-28_18-05-02	9	X	1465.0	2611.0	1479.0	2626.5
bumblebox-01_2023-10-28_18-05-02	01	2023-10-28_18-05-02	9	X	1050.5	2508.25	1071.5	2507.5
bumblebox-01_2023-10-28_18-05-02	01	2023-10-28_18-05-02	9	X	2940.75	2457.5	2965.5	2456.0
bumblebox-01_2023-10-28_18-05-02	01	2023-10-28_18-05-02	9	X	2099.0	2064.25	2153.0	2039.5
bumblebox-01_2023-10-28_18-05-02	01	2023-10-28_18-05-02	9	X	2803.25	1811.5	2798.5	1805.5
bumblebox-01_2023-10-28_18-05-02	01	2023-10-28_18-05-02	9	X	1147.0	1493.75	1196.0	1494.0
bumblebox-01_2023-10-28_18-05-02	01	2023-10-28_18-05-02	9	X	737.5	1152.25	733.5	1140.5
bumblebox-01_2023-10-28_18-05-02	01	2023-10-28_18-05-02	9	X	1695.0	1149.25	1709.5	1116.0
bumblebox-01_2023-10-28_18-05-02	01	2023-10-28_18-05-02	9	X	3172.0	1088.25	3182.0	1102.5
bumblebox-01_2023-10-28_18-05-02	01	2023-10-28_18-05-02	9	X	1106.25	678.25	1120.0	658.5
bumblebox-01_2023-10-28_18-05-02	01	2023-10-28_18-05-02	9	X	1108.25	679.0	1112.5	651.5
bumblebox-01_2023-10-28_18-05-02	01	2023-10-28_18-05-02	9	X	590.25	66.0	602.0	66.5
bumblebox-01_2023-10-28_18-05-02	01	2023-10-28_18-05-02	10	X	2010.75	1873.5	2001.5	1847.5
bumblebox-01_2023-10-28_18-05-02	01	2023-10-28_18-05-02	10	X	1213.5	2677.5	1232.5	2676.5
bumblebox-01_2023-10-28_18-05-02	01	2023-10-28_18-05-02	10	X	1519.25	2679.75	1573.0	2664.0
bumblebox-01_2023-10-28_18-05-02	01	2023-10-28_18-05-02	10	X	1049.5	2508.5	1071.0	2508.0
bumblebox-01_2023-10-28_18-05-02	01	2023-10-28_18-05-02	10	X	1148.0	2487.5	1161.0	2467.5
bumblebox-01_2023-10-28_18-05-02	01	2023-10-28_18-05-02	10	X	2832.5	2450.5	2847.5	2427.5
bumblebox-01_2023-10-28_18-05-02	01	2023-10-28_18-05-02	10	X	2943.0	2397.5	2949.0	2412.0
bumblebox-01_2023-10-28_18-05-02	01	2023-10-28_18-05-02	10	X	2943.5	2340.75	2962.0	2340.0
bumblebox-01_2023-10-28_18-05-02	01	2023-10-28_18-05-02	10	X	2775.75	1938.5	2773.5	1929.0
bumblebox-01_2023-10-28_18-05-02	01	2023-10-28_18-05-02	10	X	3008.25	976.5	3035.0	976.0
bumblebox-01_2023-10-28_18-05-02	01	2023-10-28_18-05-02	10	X	2787.25	633.0	2793.0	610.0
bumblebox-01_2023-10-28_18-05-02	01	2023-10-28_18-05-02	10	X	2783.75	636.0	2808.0	622.5
bumblebox-01_2023-10-28_18-05-02	01	2023-10-28_18-05-02	10	X	2541.5	536.0	2556.0	495.5
bumblebox-01_2023-10-28_18-05-02	01	2023-10-28_18-05-02	10	X	2863.25	399.75	2874.5	413.5
bumblebox-01_2023-10-28_18-05-02	01	2023-10-28_18-05-02	10	X	3063.5	2798.5	3104.0	2799.0
bumblebox-01_2023-10-28_18-05-02	01	2023-10-28_18-05-02	10	X	1162.5	2792.5	1169.5	2807.0
bumblebox-01_2023-10-28_18-05-02	01	2023-10-28_18-05-02	10	X	2209.5	2737.0	2237.0	2737.0
bumblebox-01_2023-10-28_18-05-02	01	2023-10-28_18-05-02	10	X	3090.25	2738.0	3158.5	2737.0
bumblebox-01_2023-10-28_18-05-02	01	2023-10-28_18-05-02	10	X	1149.5	2487.75	1171.5	2469.5
bumblebox-01_2023-10-28_18-05-02	01	2023-10-28_18-05-02	10	X	2941.5	2458.0	2967.0	2457.5
bumblebox-01_2023-10-28_18-05-02	01	2023-10-28_18-05-02	10	X	2898.75	2342.25	2918.5	2342.0
bumblebox-01_2023-10-28_18-05-02	01	2023-10-28_18-05-02	10	X	2097.25	2063.0	2158.5	2053.5
bumblebox-01_2023-10-28_18-05-02	01	2023-10-28_18-05-02	10	X	1884.5	2045.25	1900.5	2017.5
bumblebox-01_2023-10-28_18-05-02	01	2023-10-28_18-05-02	10	X	3019.5	1641.0	3016.5	1625.5
bumblebox-01_2023-10-28_18-05-02	01	2023-10-28_18-05-02	10	X	1146.25	1493.25	1195.0	1493.5
bumblebox-01_2023-10-28_18-05-02	01	2023-10-28_18-05-02	10	X	3174.25	1378.75	3227.0	1380.0
bumblebox-01_2023-10-28_18-05-02	01	2023-10-28_18-05-02	10	X	3173.0	1088.25	3183.0	1102.5
bumblebox-01_2023-10-28_18-05-02	01	2023-10-28_18-05-02	10	X	1106.0	681.0	1124.5	666.0
bumblebox-01_2023-10-28_18-05-02	01	2023-10-28_18-05-02	10	X	2896.75	573.75	2916.5	574.0
bumblebox-01_2023-10-28_18-05-02	01	2023-10-28_18-05-02	10	X	2996.75	285.75	2987.5	270.5
bumblebox-01_2023-10-28_18-05-02	01	2023-10-28_18-05-02	10	X	2133.25	194.5	2153.0	195.0
bumblebox-01_2023-10-28_18-05-02	01	2023-10-28_18-05-02	10	X	2147.5	136.5	2183.0	136.5
bumblebox-01_2023-10-28_18-05-02	01	2023-10-28_18-05-02	10	X	1872.75	2846.25	1906.0	2801.0
bumblebox-01_2023-10-28_18-05-02	01	2023-10-28_18-05-02	11	X	1148.0	2487.75	1161.5	2464.0
bumblebox-01_2023-10-28_18-05-02	01	2023-10-28_18-05-02	11	X	2786.5	635.25	2800.0	611.5
bumblebox-01_2023-10-28_18-05-02	01	2023-10-28_18-05-02	11	X	2202.0	2797.5	2224.0	2797.5
bumblebox-01_2023-10-28_18-05-02	01	2023-10-28_18-05-02	11	X	1212.5	2676.25	1209.0	2665.5
bumblebox-01_2023-10-28_18-05-02	01	2023-10-28_18-05-02	11	X	1520.5	2684.5	1574.0	2667.5
bumblebox-01_2023-10-28_18-05-02	01	2023-10-28_18-05-02	11	X	1050.0	2509.0	1072.0	2509.0
bumblebox-01_2023-10-28_18-05-02	01	2023-10-28_18-05-02	11	X	2944.75	2340.75	2964.0	2340.0
bumblebox-01_2023-10-28_18-05-02	01	2023-10-28_18-05-02	11	X	2099.5	2078.5	2163.5	2075.0
bumblebox-01_2023-10-28_18-05-02	01	2023-10-28_18-05-02	11	X	2930.0	1993.0	2954.0	1993.0
bumblebox-01_2023-10-28_18-05-02	01	2023-10-28_18-05-02	11	X	1884.25	2003.75	1919.0	1981.5
bumblebox-01_2023-10-28_18-05-02	01	2023-10-28_18-05-02	11	X	1890.5	2000.0	1861.0	1936.5
bumblebox-01_2023-10-28_18-05-02	01	2023-10-28_18-05-02	11	X	2015.25	1884.75	2005.0	1860.0
bumblebox-01_2023-10-28_18-05-02	01	2023-10-28_18-05-02	11	X	3019.25	1640.75	3038.5	1641.5
bumblebox-01_2023-10-28_18-05-02	01	2023-10-28_18-05-02	11	X	2505.5	1580.0	2510.0	1570.5
bumblebox-01_2023-10-28_18-05-02	01	2023-10-28_18-05-02	11	X	3008.5	976.25	3034.5	976.0
bumblebox-01_2023-10-28_18-05-02	01	2023-10-28_18-05-02	11	X	1107.25	682.25	1119.0	658.0
bumblebox-01_2023-10-28_18-05-02	01	2023-10-28_18-05-02	11	X	3065.0	2797.25	3106.0	2797.0
bumblebox-01_2023-10-28_18-05-02	01	2023-10-28_18-05-02	11	X	3090.75	2739.25	3159.0	2737.5
bumblebox-01_2023-10-28_18-05-02	01	2023-10-28_18-05-02	11	X	2830.5	2451.0	2846.5	2430.5
bumblebox-01_2023-10-28_18-05-02	01	2023-10-28_18-05-02	11	X	2148.75	1554.5	2181.5	1563.0
bumblebox-01_2023-10-28_18-05-02	01	2023-10-28_18-05-02	11	X	3172.75	1087.75	3182.5	1101.5
bumblebox-01_2023-10-28_18-05-02	01	2023-10-28_18-05-02	11	X	2896.0	573.25	2916.0	573.5
bumblebox-01_2023-10-28_18-05-02	01	2023-10-28_18-05-02	11	X	2997.25	286.25	2989.0	271.0
bumblebox-01_2023-10-28_18-05-02	01	2023-10-28_18-05-02	11	X	2134.75	195.0	2117.0	193.5
bumblebox-01_2023-10-28_18-05-02	01	2023-10-28_18-05-02	11	X	591.0	65.25	604.5	65.5
bumblebox-01_2023-10-28_18-05-02	01	2023-10-28_18-05-02	11	X	1872.5	2845.75	1906.0	2801.0
bumblebox-01_2023-10-28_18-05-02	01	2023-10-28_18-05-02	12	X	2829.5	2448.75	2845.0	2424.5
bumblebox-01_2023-10-28_18-05-02	01	2023-10-28_18-05-02	12	X	1520.0	2680.5	1573.5	2662.5
bumblebox-01_2023-10-28_18-05-02	01	2023-10-28_18-05-02	12	X	2941.0	2457.25	2966.0	2456.0
bumblebox-01_2023-10-28_18-05-02	01	2023-10-28_18-05-02	12	X	2943.75	2395.75	2953.5	2404.5
bumblebox-01_2023-10-28_18-05-02	01	2023-10-28_18-05-02	12	X	2100.25	2070.5	2097.5	2028.5
bumblebox-01_2023-10-28_18-05-02	01	2023-10-28_18-05-02	12	X	3019.5	1641.0	3039.5	1641.5
bumblebox-01_2023-10-28_18-05-02	01	2023-10-28_18-05-02	12	X	2503.75	1567.5	2524.5	1518.0
bumblebox-01_2023-10-28_18-05-02	01	2023-10-28_18-05-02	12	X	1147.5	1491.25	1198.0	1490.5
bumblebox-01_2023-10-28_18-05-02	01	2023-10-28_18-05-02	12	X	3173.5	1087.5	3182.5	1101.5
bumblebox-01_2023-10-28_18-05-02	01	2023-10-28_18-05-02	12	X	3008.25	976.25	3034.5	975.5
bumblebox-01_2023-10-28_18-05-02	01	2023-10-28_18-05-02	12	X	1107.0	681.25	1122.0	659.5
bumblebox-01_2023-10-28_18-05-02	01	2023-10-28_18-05-02	12	X	2785.5	635.75	2802.0	611.5
bumblebox-01_2023-10-28_18-05-02	01	2023-10-28_18-05-02	12	X	2991.5	284.5	3000.5	294.5
bumblebox-01_2023-10-28_18-05-02	01	2023-10-28_18-05-02	12	X	2997.25	285.25	2989.0	270.0
bumblebox-01_2023-10-28_18-05-02	01	2023-10-28_18-05-02	12	X	2132.75	195.25	2152.0	195.5
bumblebox-01_2023-10-28_18-05-02	01	2023-10-28_18-05-02	12	X	3063.5	2797.5	3102.5	2798.5
bumblebox-01_2023-10-28_18-05-02	01	2023-10-28_18-05-02	12	X	3090.25	2738.0	3157.0	2737.0
bumblebox-01_2023-10-28_18-05-02	01	2023-10-28_18-05-02	12	X	1050.5	2508.25	1072.0	2507.0
bumblebox-01_2023-10-28_18-05-02	01	2023-10-28_18-05-02	12	X	3004.0	745.25	3001.0	730.5
bumblebox-01_2023-10-28_18-05-02	01	2023-10-28_18-05-02	12	X	589.25	65.5	603.5	64.0
bumblebox-01_2023-10-28_18-05-02	01	2023-10-28_18-05-02	12	X	1874.5	2848.5	1917.5	2861.0
bumblebox-01_2023-10-28_18-05-02	01	2023-10-28_18-05-02	13	X	1149.25	2488.25	1171.0	2471.0
bumblebox-01_2023-10-28_18-05-02	01	2023-10-28_18-05-02	13	X	2789.0	633.0	2796.0	610.0
bumblebox-01_2023-10-28_18-05-02	01	2023-10-28_18-05-02	13	X	1511.25	2669.25	1565.0	2657.5
bumblebox-01_2023-10-28_18-05-02	01	2023-10-28_18-05-02	13	X	1050.5	2508.5	1072.5	2507.0
bumblebox-01_2023-10-28_18-05-02	01	2023-10-28_18-05-02	13	X	2831.75	2449.5	2848.5	2428.5
bumblebox-01_2023-10-28_18-05-02	01	2023-10-28_18-05-02	13	X	1814.0	1836.25	1872.0	1832.0
bumblebox-01_2023-10-28_18-05-02	01	2023-10-28_18-05-02	13	X	3018.75	1640.75	3015.5	1625.5
bumblebox-01_2023-10-28_18-05-02	01	2023-10-28_18-05-02	13	X	3008.25	976.5	3035.0	976.0
bumblebox-01_2023-10-28_18-05-02	01	2023-10-28_18-05-02	13	X	1107.75	681.5	1114.0	656.0
bumblebox-01_2023-10-28_18-05-02	01	2023-10-28_18-05-02	13	X	2785.0	634.0	2801.5	612.0
bumblebox-01_2023-10-28_18-05-02	01	2023-10-28_18-05-02	13	X	1563.25	457.0	1580.0	418.0
bumblebox-01_2023-10-28_18-05-02	01	2023-10-28_18-05-02	13	X	2997.0	286.25	2989.5	271.0
bumblebox-01_2023-10-28_18-05-02	01	2023-10-28_18-05-02	13	X	3064.25	2796.75	3104.5	2797.5
bumblebox-01_2023-10-28_18-05-02	01	2023-10-28_18-05-02	13	X	3090.0	2738.0	3158.0	2736.5
bumblebox-01_2023-10-28_18-05-02	01	2023-10-28_18-05-02	13	X	2941.0	2458.0	2966.0	2457.5
bumblebox-01_2023-10-28_18-05-02	01	2023-10-28_18-05-02	13	X	932.75	1754.75	949.5	1754.5
bumblebox-01_2023-10-28_18-05-02	01	2023-10-28_18-05-02	13	X	2150.75	1552.25	2180.5	1561.0
bumblebox-01_2023-10-28_18-05-02	01	2023-10-28_18-05-02	13	X	1146.75	1493.0	1195.5	1493.5
bumblebox-01_2023-10-28_18-05-02	01	2023-10-28_18-05-02	13	X	3172.5	1088.0	3183.0	1102.0
bumblebox-01_2023-10-28_18-05-02	01	2023-10-28_18-05-02	13	X	2895.75	573.5	2915.5	573.5
bumblebox-01_2023-10-28_18-05-02	01	2023-10-28_18-05-02	13	X	1397.75	427.25	1424.0	387.0
bumblebox-01_2023-10-28_18-05-02	01	2023-10-28_18-05-02	13	X	2133.0	195.0	2153.5	197.0
bumblebox-01_2023-10-28_18-05-02	01	2023-10-28_18-05-02	14	X	1148.75	2488.5	1161.5	2464.0
bumblebox-01_2023-10-28_18-05-02	01	2023-10-28_18-05-02	14	X	2203.25	2797.25	2224.5	2798.0
bumblebox-01_2023-10-28_18-05-02	01	2023-10-28_18-05-02	14	X	3065.75	2797.5	3107.0	2797.5
bumblebox-01_2023-10-28_18-05-02	01	2023-10-28_18-05-02	14	X	1511.75	2674.5	1565.5	2663.0
bumblebox-01_2023-10-28_18-05-02	01	2023-10-28_18-05-02	14	X	2829.25	2449.25	2850.5	2431.5
bumblebox-01_2023-10-28_18-05-02	01	2023-10-28_18-05-02	14	X	2108.5	2079.5	2100.0	2039.5
bumblebox-01_2023-10-28_18-05-02	01	2023-10-28_18-05-02	14	X	3019.75	1641.0	3017.0	1626.0
bumblebox-01_2023-10-28_18-05-02	01	2023-10-28_18-05-02	14	X	2511.5	1569.5	2515.5	1559.0
bumblebox-01_2023-10-28_18-05-02	01	2023-10-28_18-05-02	14	X	3008.25	976.5	3035.0	976.0
bumblebox-01_2023-10-28_18-05-02	01	2023-10-28_18-05-02	14	X	1110.0	680.75	1119.0	656.0
bumblebox-01_2023-10-28_18-05-02	01	2023-10-28_18-05-02	14	X	1409.0	605.0	1464.5	600.0
bumblebox-01_2023-10-28_18-05-02	01	2023-10-28_18-05-02	14	X	2133.0	194.75	2113.0	193.5
bumblebox-01_2023-10-28_18-05-02	01	2023-10-28_18-05-02	14	X	2206.25	2737.25	2232.5	2737.5
bumblebox-01_2023-10-28_18-05-02	01	2023-10-28_18-05-02	14	X	3091.5	2738.75	3159.0	2736.5
bumblebox-01_2023-10-28_18-05-02	01	2023-10-28_18-05-02	14	X	1050.5	2508.25	1072.5	2507.5
bumblebox-01_2023-10-28_18-05-02	01	2023-10-28_18-05-02	14	X	1911.75	2054.25	1910.0	2046.0
bumblebox-01_2023-10-28_18-05-02	01	2023-10-28_18-05-02	14	X	2156.5	1552.0	2180.0	1563.5
bumblebox-01_2023-10-28_18-05-02	01	2023-10-28_18-05-02	14	X	1148.0	1493.25	1198.5	1492.5
bumblebox-01_2023-10-28_18-05-02	01	2023-10-28_18-05-02	14	X	3004.0	745.0	3001.5	730.5
bumblebox-01_2023-10-28_18-05-02	01	2023-10-28_18-05-02	14	X	2553.75	362.0	2557.0	374.5
bumblebox-01_2023-10-28_18-05-02	01	2023-10-28_18-05-02	14	X	1435.0	331.75	1427.5	322.5
bumblebox-01_2023-10-28_18-05-02	01	2023-10-28_18-05-02	14	X	2998.0	285.25	2989.0	269.5
bumblebox-01_2023-10-28_18-05-02	01	2023-10-28_18-05-02	14	X	2147.0	136.75	2182.5	137.0
bumblebox-01_2023-10-28_18-05-02	01	2023-10-28_18-05-02	14	X	591.5	65.75	607.0	63.0
bumblebox-01_2023-10-28_18-05-02	01	2023-10-28_18-05-02	15	X	2013.75	1861.0	1999.5	1834.0
bumblebox-01_2023-10-28_18-05-02	01	2023-10-28_18-05-02	15	X	1523.0	2687.0	1576.0	2671.0
bumblebox-01_2023-10-28_18-05-02	01	2023-10-28_18-05-02	15	X	2828.5	2448.75	2845.0	2426.5
bumblebox-01_2023-10-28_18-05-02	01	2023-10-28_18-05-02	15	X	1214.25	2355.5	1255.0	2310.0
bumblebox-01_2023-10-28_18-05-02	01	2023-10-28_18-05-02	15	X	3019.0	1640.75	3015.5	1625.0
bumblebox-01_2023-10-28_18-05-02	01	2023-10-28_18-05-02	15	X	3176.0	1379.75	3228.5	1379.5
bumblebox-01_2023-10-28_18-05-02	01	2023-10-28_18-05-02	15	X	3008.5	976.0	3034.5	975.5
bumblebox-01_2023-10-28_18-05-02	01	2023-10-28_18-05-02	15	X	1104.5	890.25	1127.0	937.5
bumblebox-01_2023-10-28_18-05-02	01	2023-10-28_18-05-02	15	X	2788.75	631.75	2797.0	609.5
bumblebox-01_2023-10-28_18-05-02	01	2023-10-28_18-05-02	15	X	2786.0	635.75	2809.5	621.0
bumblebox-01_2023-10-28_18-05-02	01	2023-10-28_18-05-02	15	X	1369.75	422.5	1394.0	381.5
bumblebox-01_2023-10-28_18-05-02	01	2023-10-28_18-05-02	15	X	1872.0	2845.25	1905.5	2799.5
bumblebox-01_2023-10-28_18-05-02	01	2023-10-28_18-05-02	15	X	3063.5	2797.5	3103.5	2798.0
bumblebox-01_2023-10-28_18-05-02	01	2023-10-28_18-05-02	15	X	1162.75	2792.0	1169.5	2806.0
bumblebox-01_2023-10-28_18-05-02	01	2023-10-28_18-05-02	15	X	3091.25	2738.25	3159.0	2736.5
bumblebox-01_2023-10-28_18-05-02	01	2023-10-28_18-05-02	15	X	1050.5	2508.0	1072.0	2507.5
bumblebox-01_2023-10-28_18-05-02	01	2023-10-28_18-05-02	15	X	1148.75	2488.0	1160.5	2466.5
bumblebox-01_2023-10-28_18-05-02	01	2023-10-28_18-05-02	15	X	1795.5	1881.75	1843.5	1848.5
bumblebox-01_2023-10-28_18-05-02	01	2023-10-28_18-05-02	15	X	2143.5	1555.25	2157.0	1533.5
bumblebox-01_2023-10-28_18-05-02	01	2023-10-28_18-05-02	15	X	1146.25	1492.5	1195.5	1492.0
bumblebox-01_2023-10-28_18-05-02	01	2023-10-28_18-05-02	15	X	3173.25	1088.0	3183.0	1102.5
bumblebox-01_2023-10-28_18-05-02	01	2023-10-28_18-05-02	15	X	895.5	1032.75	899.0	1045.5
bumblebox-01_2023-10-28_18-05-02	01	2023-10-28_18-05-02	15	X	1103.75	680.75	1119.0	661.5
bumblebox-01_2023-10-28_18-05-02	01	2023-10-28_18-05-02	15	X	1108.5	682.75	1123.5	661.5
bumblebox-01_2023-10-28_18-05-02	01	2023-10-28_18-05-02	15	X	2785.0	635.25	2801.0	612.0
bumblebox-01_2023-10-28_18-05-02	01	2023-10-28_18-05-02	15	X	2897.5	573.5	2917.0	573.5
bumblebox-01_2023-10-28_18-05-02	01	2023-10-28_18-05-02	15	X	2554.25	363.0	2557.5	375.0
bumblebox-01_2023-10-28_18-05-02	01	2023-10-28_18-05-02	15	X	2996.5	285.75	2987.5	270.5
bumblebox-01_2023-10-28_18-05-02	01	2023-10-28_18-05-02	15	X	2134.5	194.5	2152.5	196.0
bumblebox-01_2023-10-28_18-05-02	01	2023-10-28_18-05-02	15	X	588.75	65.75	602.5	64.0
bumblebox-01_2023-10-28_18-05-02	01	2023-10-28_18-05-02	16	X	2829.75	2448.0	2848.0	2427.5
bumblebox-01_2023-10-28_18-05-02	01	2023-10-28_18-05-02	16	X	2014.5	1855.25	2003.0	1827.0
bumblebox-01_2023-10-28_18-05-02	01	2023-10-28_18-05-02	16	X	2204.25	2797.25	2223.5	2797.5
bumblebox-01_2023-10-28_18-05-02	01	2023-10-28_18-05-02	16	X	1539.0	2696.5	1597.0	2672.0
bumblebox-01_2023-10-28_18-05-02	01	2023-10-28_18-05-02	16	X	2942.5	2397.75	2949.0	2412.0
bumblebox-01_2023-10-28_18-05-02	01	2023-10-28_18-05-02	16	X	3207.5	1809.0	3205.5	1796.5
bumblebox-01_2023-10-28_18-05-02	01	2023-10-28_18-05-02	16	X	3007.75	976.25	3034.0	975.5
bumblebox-01_2023-10-28_18-05-02	01	2023-10-28_18-05-02	16	X	1109.25	680.25	1117.5	654.5
bumblebox-01_2023-10-28_18-05-02	01	2023-10-28_18-05-02	16	X	2785.25	635.5	2801.5	612.5
bumblebox-01_2023-10-28_18-05-02	01	2023-10-28_18-05-02	16	X	2996.75	286.0	2988.0	272.0
bumblebox-01_2023-10-28_18-05-02	01	2023-10-28_18-05-02	16	X	3065.0	2797.25	3104.5	2797.5
bumblebox-01_2023-10-28_18-05-02	01	2023-10-28_18-05-02	16	X	1162.75	2793.0	1171.0	2807.5
bumblebox-01_2023-10-28_18-05-02	01	2023-10-28_18-05-02	16	X	3089.25	2738.0	3155.5	2737.5
bumblebox-01_2023-10-28_18-05-02	01	2023-10-28_18-05-02	16	X	1049.75	2508.25	1071.5	2507.5
bumblebox-01_2023-10-28_18-05-02	01	2023-10-28_18-05-02	16	X	2940.5	2457.5	2965.5	2457.0
bumblebox-01_2023-10-28_18-05-02	01	2023-10-28_18-05-02	16	X	3018.75	1640.5	3015.5	1625.0
bumblebox-01_2023-10-28_18-05-02	01	2023-10-28_18-05-02	16	X	1146.5	1492.25	1195.5	1492.0
bumblebox-01_2023-10-28_18-05-02	01	2023-10-28_18-05-02	16	X	888.75	1380.25	903.0	1395.0
bumblebox-01_2023-10-28_18-05-02	01	2023-10-28_18-05-02	16	X	3173.0	1088.25	3183.0	1103.0
bumblebox-01_2023-10-28_18-05-02	01	2023-10-28_18-05-02	16	X	2132.75	194.5	2112.5	192.5
bumblebox-01_2023-10-28_18-05-02	01	2023-10-28_18-05-02	16	X	588.5	65.5	601.0	64.0
bumblebox-01_2023-10-28_18-05-02	01	2023-10-28_18-05-02	16	X	1872.25	2845.25	1906.0	2800.0
bumblebox-01_2023-10-28_18-05-02	01	2023-10-28_18-05-02	17	X	1149.25	2487.0	1172.0	2467.0
bumblebox-01_2023-10-28_18-05-02	01	2023-10-28_18-05-02	17	X	2203.5	2797.25	2224.0	2798.0
bumblebox-01_2023-10-28_18-05-02	01	2023-10-28_18-05-02	17	X	3064.5	2796.0	3104.0	2794.0
bumblebox-01_2023-10-28_18-05-02	01	2023-10-28_18-05-02	17	X	1523.0	2691.75	1570.5	2666.5
bumblebox-01_2023-10-28_18-05-02	01	2023-10-28_18-05-02	17	X	2830.5	2451.5	2848.0	2429.0
bumblebox-01_2023-10-28_18-05-02	01	2023-10-28_18-05-02	17	X	2942.75	2397.5	2949.5	2412.0
bumblebox-01_2023-10-28_18-05-02	01	2023-10-28_18-05-02	17	X	2099.25	2067.0	2162.5	2060.0
bumblebox-01_2023-10-28_18-05-02	01	2023-10-28_18-05-02	17	X	3019.5	1640.75	3015.0	1624.5
bumblebox-01_2023-10-28_18-05-02	01	2023-10-28_18-05-02	17	X	3173.75	1379.25	3227.0	1381.0
bumblebox-01_2023-10-28_18-05-02	01	2023-10-28_18-05-02	17	X	3008.25	973.5	3034.5	970.5
bumblebox-01_2023-10-28_18-05-02	01	2023-10-28_18-05-02	17	X	1108.0	683.5	1120.0	660.0
bumblebox-01_2023-10-28_18-05-02	01	2023-10-28_18-05-02	17	X	2785.75	636.25	2800.5	611.5
bumblebox-01_2023-10-28_18-05-02	01	2023-10-28_18-05-02	17	X	2997.0	285.0	2989.0	269.5
bumblebox-01_2023-10-28_18-05-02	01	2023-10-28_18-05-02	17	X	3090.75	2739.25	3157.5	2737.0
bumblebox-01_2023-10-28_18-05-02	01	2023-10-28_18-05-02	17	X	1050.25	2507.75	1071.5	2507.5
bumblebox-01_2023-10-28_18-05-02	01	2023-10-28_18-05-02	17	X	2941.5	2457.5	2965.0	2456.0
bumblebox-01_2023-10-28_18-05-02	01	2023-10-28_18-05-02	17	X	2898.75	2342.75	2918.0	2343.0
bumblebox-01_2023-10-28_18-05-02	01	2023-10-28_18-05-02	17	X	2930.75	1993.25	2928.0	1979.0
bumblebox-01_2023-10-28_18-05-02	01	2023-10-28_18-05-02	17	X	1146.25	1492.5	1195.5	1492.0
bumblebox-01_2023-10-28_18-05-02	01	2023-10-28_18-05-02	17	X	3173.75	1087.75	3182.0	1102.0
bumblebox-01_2023-10-28_18-05-02	01	2023-10-28_18-05-02	17	X	2835.25	865.5	2854.5	866.0
bumblebox-01_2023-10-28_18-05-02	01	2023-10-28_18-05-02	17	X	1103.5	679.5	1118.0	673.5
bumblebox-01_2023-10-28_18-05-02	01	2023-10-28_18-05-02	17	X	2896.75	572.75	2916.5	572.5
bumblebox-01_2023-10-28_18-05-02	01	2023-10-28_18-05-02	17	X	1359.5	430.75	1394.0	396.5
bumblebox-01_2023-10-28_18-05-02	01	2023-10-28_18-05-02	17	X	2132.75	195.0	2152.5	196.0
bumblebox-01_2023-10-28_18-05-02	01	2023-10-28_18-05-02	18	X	1151.5	2488.25	1168.0	2467.0
bumblebox-01_2023-10-28_18-05-02	01	2023-10-28_18-05-02	18	X	1531.75	2699.5	1580.0	2673.5
bumblebox-01_2023-10-28_18-05-02	01	2023-10-28_18-05-02	18	X	2831.0	2449.0	2849.5	2428.5
bumblebox-01_2023-10-28_18-05-02	01	2023-10-28_18-05-02	18	X	2944.5	2399.5	2952.0	2414.5
bumblebox-01_2023-10-28_18-05-02	01	2023-10-28_18-05-02	18	X	2105.75	2069.5	2168.5	2056.0
bumblebox-01_2023-10-28_18-05-02	01	2023-10-28_18-05-02	18	X	2015.75	1882.75	2007.0	1861.0
bumblebox-01_2023-10-28_18-05-02	01	2023-10-28_18-05-02	18	X	3019.25	1640.5	3038.0	1639.5
bumblebox-01_2023-10-28_18-05-02	01	2023-10-28_18-05-02	18	X	3007.25	974.25	3032.5	972.0
bumblebox-01_2023-10-28_18-05-02	01	2023-10-28_18-05-02	18	X	2786.5	632.0	2793.0	610.0
bumblebox-01_2023-10-28_18-05-02	01	2023-10-28_18-05-02	18	X	2785.75	635.0	2807.0	616.0
bumblebox-01_2023-10-28_18-05-02	01	2023-10-28_18-05-02	18	X	2997.25	286.0	2988.5	271.0
bumblebox-01_2023-10-28_18-05-02	01	2023-10-28_18-05-02	18	X	3064.5	2796.75	3105.5	2795.0
bumblebox-01_2023-10-28_18-05-02	01	2023-10-28_18-05-02	18	X	3089.5	2738.5	3156.0	2739.0
bumblebox-01_2023-10-28_18-05-02	01	2023-10-28_18-05-02	18	X	2941.5	2458.0	2966.5	2457.0
bumblebox-01_2023-10-28_18-05-02	01	2023-10-28_18-05-02	18	X	2898.0	2342.25	2917.0	2342.5
bumblebox-01_2023-10-28_18-05-02	01	2023-10-28_18-05-02	18	X	2118.5	1929.75	2134.0	1931.0
bumblebox-01_2023-10-28_18-05-02	01	2023-10-28_18-05-02	18	X	3141.25	1636.25	3144.5	1651.5
bumblebox-01_2023-10-28_18-05-02	01	2023-10-28_18-05-02	18	X	2149.75	1552.75	2178.0	1562.0
bumblebox-01_2023-10-28_18-05-02	01	2023-10-28_18-05-02	18	X	853.75	1151.25	933.0	1150.0
bumblebox-01_2023-10-28_18-05-02	01	2023-10-28_18-05-02	18	X	3173.25	1088.0	3182.0	1102.5
bumblebox-01_2023-10-28_18-05-02	01	2023-10-28_18-05-02	18	X	3004.0	744.5	3001.5	730.0
bumblebox-01_2023-10-28_18-05-02	01	2023-10-28_18-05-02	18	X	1105.5	677.5	1119.0	676.0
bumblebox-01_2023-10-28_18-05-02	01	2023-10-28_18-05-02	18	X	857.5	399.0	925.0	397.0
bumblebox-01_2023-10-28_18-05-02	01	2023-10-28_18-05-02	18	X	1359.5	430.25	1394.0	396.5
bumblebox-01_2023-10-28_18-05-02	01	2023-10-28_18-05-02	18	X	2554.0	363.25	2557.0	376.0
bumblebox-01_2023-10-28_18-05-02	01	2023-10-28_18-05-02	18	X	1872.25	2845.5	1906.0	2799.5
bumblebox-01_2023-10-28_18-05-02	01	2023-10-28_18-05-02	19	X	1149.0	2488.0	1161.5	2465.5
bumblebox-01_2023-10-28_18-05-02	01	2023-10-28_18-05-02	19	X	1921.0	2092.75	1927.5	2088.5
bumblebox-01_2023-10-28_18-05-02	01	2023-10-28_18-05-02	19	X	2830.25	2450.25	2848.5	2429.5
bumblebox-01_2023-10-28_18-05-02	01	2023-10-28_18-05-02	19	X	2014.75	1880.75	2006.0	1859.0
bumblebox-01_2023-10-28_18-05-02	01	2023-10-28_18-05-02	19	X	3019.5	1641.0	3038.5	1641.5
bumblebox-01_2023-10-28_18-05-02	01	2023-10-28_18-05-02	19	X	905.25	1263.5	912.5	1278.5
bumblebox-01_2023-10-28_18-05-02	01	2023-10-28_18-05-02	19	X	3008.25	976.5	3035.0	975.5
bumblebox-01_2023-10-28_18-05-02	01	2023-10-28_18-05-02	19	X	1107.25	681.5	1118.5	657.0
bumblebox-01_2023-10-28_18-05-02	01	2023-10-28_18-05-02	19	X	2880.0	631.0	2885.0	618.5
bumblebox-01_2023-10-28_18-05-02	01	2023-10-28_18-05-02	19	X	2785.0	636.25	2801.0	613.0
bumblebox-01_2023-10-28_18-05-02	01	2023-10-28_18-05-02	19	X	3063.5	2798.0	3103.5	2798.5
bumblebox-01_2023-10-28_18-05-02	01	2023-10-28_18-05-02	19	X	2208.75	2735.75	2236.0	2735.0
bumblebox-01_2023-10-28_18-05-02	01	2023-10-28_18-05-02	19	X	3090.25	2739.0	3157.0	2738.0
bumblebox-01_2023-10-28_18-05-02	01	2023-10-28_18-05-02	19	X	1050.75	2508.75	1071.5	2508.5
bumblebox-01_2023-10-28_18-05-02	01	2023-10-28_18-05-02	19	X	2941.25	2456.75	2939.0	2441.5
bumblebox-01_2023-10-28_18-05-02	01	2023-10-28_18-05-02	19	X	1195.75	2355.75	1250.5	2337.0
bumblebox-01_2023-10-28_18-05-02	01	2023-10-28_18-05-02	19	X	2930.0	1991.5	2927.0	1976.5
bumblebox-01_2023-10-28_18-05-02	01	2023-10-28_18-05-02	19	X	2152.25	1550.25	2181.0	1561.0
bumblebox-01_2023-10-28_18-05-02	01	2023-10-28_18-05-02	19	X	1146.25	1493.5	1194.0	1493.5
bumblebox-01_2023-10-28_18-05-02	01	2023-10-28_18-05-02	19	X	3175.0	1379.5	3228.5	1381.5
bumblebox-01_2023-10-28_18-05-02	01	2023-10-28_18-05-02	19	X	809.0	1305.0	841.0	1275.0
bumblebox-01_2023-10-28_18-05-02	01	2023-10-28_18-05-02	19	X	853.25	1151.5	933.0	1150.5
bumblebox-01_2023-10-28_18-05-02	01	2023-10-28_18-05-02	19	X	1720.25	1128.0	1737.0	1101.0
bumblebox-01_2023-10-28_18-05-02	01	2023-10-28_18-05-02	19	X	3172.75	1088.5	3183.0	1102.5
bumblebox-01_2023-10-28_18-05-02	01	2023-10-28_18-05-02	19	X	2785.0	634.5	2792.0	607.5
bumblebox-01_2023-10-28_18-05-02	01	2023-10-28_18-05-02	19	X	1361.0	431.5	1395.5	397.5
bumblebox-01_2023-10-28_18-05-02	01	2023-10-28_18-05-02	19	X	2996.5	285.75	2987.0	271.0
bumblebox-01_2023-10-28_18-05-02	01	2023-10-28_18-05-02	19	X	2133.0	194.25	2113.5	193.0
bumblebox-01_2023-10-28_18-05-02	01	2023-10-28_18-05-02	19	X	2147.0	136.75	2182.0	136.5
bumblebox-01_2023-10-28_18-05-02	01	2023-10-28_18-05-02	19	X	590.25	65.0	604.0	65.5
bumblebox-01_2023-10-28_18-05-02	01	2023-10-28_18-05-02	20	X	1147.5	2487.0	1166.0	2466.0
bumblebox-01_2023-10-28_18-05-02	01	2023-10-28_18-05-02	20	X	1715.0	1119.75	1724.0	1104.0
bumblebox-01_2023-10-28_18-05-02	01	2023-10-28_18-05-02	20	X	2786.0	634.75	2802.5	612.5
bumblebox-01_2023-10-28_18-05-02	01	2023-10-28_18-05-02	20	X	2203.5	2799.75	2201.0	2791.0
bumblebox-01_2023-10-28_18-05-02	01	2023-10-28_18-05-02	20	X	2829.75	2448.75	2849.0	2428.5
bumblebox-01_2023-10-28_18-05-02	01	2023-10-28_18-05-02	20	X	2378.75	1605.25	2371.5	1590.0
bumblebox-01_2023-10-28_18-05-02	01	2023-10-28_18-05-02	20	X	3008.0	976.0	3035.0	976.0
bumblebox-01_2023-10-28_18-05-02	01	2023-10-28_18-05-02	20	X	3005.0	744.5	3001.0	732.5
bumblebox-01_2023-10-28_18-05-02	01	2023-10-28_18-05-02	20	X	3064.5	2798.0	3105.0	2796.5
bumblebox-01_2023-10-28_18-05-02	01	2023-10-28_18-05-02	20	X	1162.5	2792.75	1169.5	2807.0
bumblebox-01_2023-10-28_18-05-02	01	2023-10-28_18-05-02	20	X	3093.25	2739.0	3161.5	2737.0
bumblebox-01_2023-10-28_18-05-02	01	2023-10-28_18-05-02	20	X	1559.5	2700.0	1616.0	2694.0
bumblebox-01_2023-10-28_18-05-02	01	2023-10-28_18-05-02	20	X	1050.75	2509.0	1072.5	2507.5
bumblebox-01_2023-10-28_18-05-02	01	2023-10-28_18-05-02	20	X	2941.75	2457.75	2967.0	2457.5
bumblebox-01_2023-10-28_18-05-02	01	2023-10-28_18-05-02	20	X	1148.25	1492.25	1199.0	1491.5
bumblebox-01_2023-10-28_18-05-02	01	2023-10-28_18-05-02	20	X	3173.5	1379.25	3227.5	1381.5
bumblebox-01_2023-10-28_18-05-02	01	2023-10-28_18-05-02	20	X	735.5	1156.25	699.0	1152.5
bumblebox-01_2023-10-28_18-05-02	01	2023-10-28_18-05-02	20	X	853.75	1150.75	934.5	1149.5
bumblebox-01_2023-10-28_18-05-02	01	2023-10-28_18-05-02	20	X	3172.0	1088.5	3182.5	1102.5
bumblebox-01_2023-10-28_18-05-02	01	2023-10-28_18-05-02	20	X	1107.25	682.0	1121.5	660.5
bumblebox-01_2023-10-28_18-05-02	01	2023-10-28_18-05-02	20	X	2896.5	573.0	2916.0	573.0
bumblebox-01_2023-10-28_18-05-02	01	2023-10-28_18-05-02	20	X	1360.25	435.25	1395.0	401.5
bumblebox-01_2023-10-28_18-05-02	01	2023-10-28_18-05-02	20	X	2997.25	286.25	2989.0	271.5
bumblebox-01_2023-10-28_18-05-02	01	2023-10-28_18-05-02	20	X	2132.25	194.75	2152.0	196.5
bumblebox-01_2023-10-28_18-05-02	01	2023-10-28_18-05-02	20	X	2148.75	136.0	2183.0	136.5
bumblebox-01_2023-10-28_18-05-02	01	2023-10-28_18-05-02	20	X	590.75	64.75	606.0	61.5
bumblebox-01_2023-10-28_18-05-02	01	2023-10-28_18-05-02	21	X	1146.25	2487.5	1166.5	2468.0
bumblebox-01_2023-10-28_18-05-02	01	2023-10-28_18-05-02	21	X	2010.0	1870.0	2007.5	1847.5
bumblebox-01_2023-10-28_18-05-02	01	2023-10-28_18-05-02	21	X	2830.0	2451.25	2848.5	2428.5
bumblebox-01_2023-10-28_18-05-02	01	2023-10-28_18-05-02	21	X	2943.0	2397.25	2949.5	2411.5
bumblebox-01_2023-10-28_18-05-02	01	2023-10-28_18-05-02	21	X	1189.75	2354.5	1243.0	2345.0
bumblebox-01_2023-10-28_18-05-02	01	2023-10-28_18-05-02	21	X	2584.25	1651.25	2630.0	1638.5
bumblebox-01_2023-10-28_18-05-02	01	2023-10-28_18-05-02	21	X	3173.5	1378.25	3228.0	1379.5
bumblebox-01_2023-10-28_18-05-02	01	2023-10-28_18-05-02	21	X	3008.5	976.5	3035.0	976.0
bumblebox-01_2023-10-28_18-05-02	01	2023-10-28_18-05-02	21	X	1107.25	680.25	1128.0	663.0
bumblebox-01_2023-10-28_18-05-02	01	2023-10-28_18-05-02	21	X	1109.25	681.75	1120.0	657.0
bumblebox-01_2023-10-28_18-05-02	01	2023-10-28_18-05-02	21	X	2148.25	136.25	2183.0	136.0
bumblebox-01_2023-10-28_18-05-02	01	2023-10-28_18-05-02	21	X	3065.25	2798.0	3106.0	2797.0
bumblebox-01_2023-10-28_18-05-02	01	2023-10-28_18-05-02	21	X	3089.75	2738.5	3156.5	2737.5
bumblebox-01_2023-10-28_18-05-02	01	2023-10-28_18-05-02	21	X	1050.5	2509.25	1072.5	2508.5
bumblebox-01_2023-10-28_18-05-02	01	2023-10-28_18-05-02	21	X	2941.5	2458.0	2966.5	2457.0
bumblebox-01_2023-10-28_18-05-02	01	2023-10-28_18-05-02	21	X	3019.75	1641.5	3017.0	1626.5
bumblebox-01_2023-10-28_18-05-02	01	2023-10-28_18-05-02	21	X	3172.75	1088.25	3183.5	1102.5
bumblebox-01_2023-10-28_18-05-02	01	2023-10-28_18-05-02	21	X	2896.0	573.5	2915.5	573.0
bumblebox-01_2023-10-28_18-05-02	01	2023-10-28_18-05-02	21	X	1361.0	434.75	1396.0	401.0
bumblebox-01_2023-10-28_18-05-02	01	2023-10-28_18-05-02	21	X	2550.0	365.0	2616.5	362.5
bumblebox-01_2023-10-28_18-05-02	01	2023-10-28_18-05-02	21	X	2996.25	285.75	2986.5	271.0
bumblebox-01_2023-10-28_18-05-02	01	2023-10-28_18-05-02	21	X	2132.75	195.25	2152.5	196.0
bumblebox-01_2023-10-28_18-05-02	01	2023-10-28_18-05-02	21	X	592.0	62.25	606.0	59.5
bumblebox-01_2023-10-28_18-05-02	01	2023-10-28_18-05-02	21	X	121.25	1174.25	118.0	1158.5
bumblebox-01_2023-10-28_18-05-02	01	2023-10-28_18-05-02	22	X	1149.75	2486.0	1163.0	2461.0
bumblebox-01_2023-10-28_18-05-02	01	2023-10-28_18-05-02	22	X	2004.75	1866.75	2002.0	1845.5
bumblebox-01_2023-10-28_18-05-02	01	2023-10-28_18-05-02	22	X	2203.0	2796.0	2224.0	2795.0
bumblebox-01_2023-10-28_18-05-02	01	2023-10-28_18-05-02	22	X	1571.75	2696.0	1576.0	2649.0
bumblebox-01_2023-10-28_18-05-02	01	2023-10-28_18-05-02	22	X	2931.0	2515.75	2964.5	2517.0
bumblebox-01_2023-10-28_18-05-02	01	2023-10-28_18-05-02	22	X	2831.5	2449.25	2849.0	2428.5
bumblebox-01_2023-10-28_18-05-02	01	2023-10-28_18-05-02	22	X	2208.25	2037.25	2263.0	2008.0
bumblebox-01_2023-10-28_18-05-02	01	2023-10-28_18-05-02	22	X	3008.5	976.0	3034.5	976.0
bumblebox-01_2023-10-28_18-05-02	01	2023-10-28_18-05-02	22	X	2784.0	637.0	2805.5	620.0
bumblebox-01_2023-10-28_18-05-02	01	2023-10-28_18-05-02	22	X	1362.0	435.5	1396.5	401.0
bumblebox-01_2023-10-28_18-05-02	01	2023-10-28_18-05-02	22	X	2997.75	285.5	2990.0	271.0
bumblebox-01_2023-10-28_18-05-02	01	2023-10-28_18-05-02	22	X	3065.75	2798.25	3106.5	2797.0
bumblebox-01_2023-10-28_18-05-02	01	2023-10-28_18-05-02	22	X	1872.25	2845.0	1905.5	2799.5
bumblebox-01_2023-10-28_18-05-02	01	2023-10-28_18-05-02	22	X	3088.75	2739.0	3155.0	2737.0
bumblebox-01_2023-10-28_18-05-02	01	2023-10-28_18-05-02	22	X	1050.75	2509.0	1072.5	2509.0
bumblebox-01_2023-10-28_18-05-02	01	2023-10-28_18-05-02	22	X	2941.0	2457.75	2965.5	2456.5
bumblebox-01_2023-10-28_18-05-02	01	2023-10-28_18-05-02	22	X	2816.25	2170.25	2869.5	2170.5
bumblebox-01_2023-10-28_18-05-02	01	2023-10-28_18-05-02	22	X	2144.5	1554.75	2156.0	1533.0
bumblebox-01_2023-10-28_18-05-02	01	2023-10-28_18-05-02	22	X	1146.5	1493.25	1195.0	1493.5
bumblebox-01_2023-10-28_18-05-02	01	2023-10-28_18-05-02	22	X	3175.25	1379.5	3229.0	1381.5
bumblebox-01_2023-10-28_18-05-02	01	2023-10-28_18-05-02	22	X	2902.75	862.5	2924.0	862.5
bumblebox-01_2023-10-28_18-05-02	01	2023-10-28_18-05-02	22	X	1104.0	681.0	1111.0	666.0
bumblebox-01_2023-10-28_18-05-02	01	2023-10-28_18-05-02	22	X	1109.0	683.0	1123.0	662.0
bumblebox-01_2023-10-28_18-05-02	01	2023-10-28_18-05-02	22	X	2133.0	193.75	2151.5	195.5
bumblebox-01_2023-10-28_18-05-02	01	2023-10-28_18-05-02	22	X	590.25	66.75	604.5	65.5
bumblebox-01_2023-10-28_18-05-02	01	2023-10-28_18-05-02	23	X	1149.25	2486.75	1162.5	2461.0
bumblebox-01_2023-10-28_18-05-02	01	2023-10-28_18-05-02	23	X	1569.0	2685.25	1578.0	2640.0
bumblebox-01_2023-10-28_18-05-02	01	2023-10-28_18-05-02	23	X	1150.0	2489.0	1178.5	2482.5
bumblebox-01_2023-10-28_18-05-02	01	2023-10-28_18-05-02	23	X	2831.0	2449.0	2847.5	2429.0
bumblebox-01_2023-10-28_18-05-02	01	2023-10-28_18-05-02	23	X	2783.0	2230.25	2798.0	2233.5
bumblebox-01_2023-10-28_18-05-02	01	2023-10-28_18-05-02	23	X	3019.25	1641.0	3015.5	1625.5
bumblebox-01_2023-10-28_18-05-02	01	2023-10-28_18-05-02	23	X	3174.0	1379.5	3228.5	1382.0
bumblebox-01_2023-10-28_18-05-02	01	2023-10-28_18-05-02	23	X	1723.5	1127.75	1742.5	1100.0
bumblebox-01_2023-10-28_18-05-02	01	2023-10-28_18-05-02	23	X	2784.75	636.5	2802.0	612.0
bumblebox-01_2023-10-28_18-05-02	01	2023-10-28_18-05-02	23	X	1361.0	436.5	1395.5	402.0
bumblebox-01_2023-10-28_18-05-02	01	2023-10-28_18-05-02	23	X	3064.0	2797.5	3103.0	2797.5
bumblebox-01_2023-10-28_18-05-02	01	2023-10-28_18-05-02	23	X	3091.0	2738.5	3159.0	2737.0
bumblebox-01_2023-10-28_18-05-02	01	2023-10-28_18-05-02	23	X	1049.75	2507.75	1072.5	2507.5
bumblebox-01_2023-10-28_18-05-02	01	2023-10-28_18-05-02	23	X	2941.5	2457.0	2966.5	2454.5
bumblebox-01_2023-10-28_18-05-02	01	2023-10-28_18-05-02	23	X	2035.75	2161.25	2044.0	2163.0
bumblebox-01_2023-10-28_18-05-02	01	2023-10-28_18-05-02	23	X	2930.5	1992.75	2955.5	1992.5
bumblebox-01_2023-10-28_18-05-02	01	2023-10-28_18-05-02	23	X	2216.75	2007.25	2231.5	1968.5
bumblebox-01_2023-10-28_18-05-02	01	2023-10-28_18-05-02	23	X	2152.25	1551.75	2178.0	1561.0
bumblebox-01_2023-10-28_18-05-02	01	2023-10-28_18-05-02	23	X	3172.25	1088.5	3183.0	1101.5
bumblebox-01_2023-10-28_18-05-02	01	2023-10-28_18-05-02	23	X	3007.75	974.5	3033.0	972.0
bumblebox-01_2023-10-28_18-05-02	01	2023-10-28_18-05-02	23	X	1109.0	681.25	1124.0	659.0
bumblebox-01_2023-10-28_18-05-02	01	2023-10-28_18-05-02	23	X	2896.0	573.75	2916.0	573.0
bumblebox-01_2023-10-28_18-05-02	01	2023-10-28_18-05-02	23	X	1409.25	499.25	1432.5	497.0
bumblebox-01_2023-10-28_18-05-02	01	2023-10-28_18-05-02	23	X	2996.25	285.25	2987.5	270.0
bumblebox-01_2023-10-28_18-05-02	01	2023-10-28_18-05-02	23	X	2134.75	194.5	2152.5	195.5
bumblebox-01_2023-10-28_18-05-02	01	2023-10-28_18-05-02	24	X	1148.75	2486.25	1170.0	2468.5
bumblebox-01_2023-10-28_18-05-02	01	2023-10-28_18-05-02	24	X	2202.75	2797.25	2225.0	2796.5
bumblebox-01_2023-10-28_18-05-02	01	2023-10-28_18-05-02	24	X	1559.5	2668.75	1573.0	2624.0
bumblebox-01_2023-10-28_18-05-02	01	2023-10-28_18-05-02	24	X	2829.75	2449.75	2845.5	2428.5
bumblebox-01_2023-10-28_18-05-02	01	2023-10-28_18-05-02	24	X	2897.75	2342.5	2917.5	2342.5
bumblebox-01_2023-10-28_18-05-02	01	2023-10-28_18-05-02	24	X	2817.5	2170.0	2871.5	2170.0
bumblebox-01_2023-10-28_18-05-02	01	2023-10-28_18-05-02	24	X	3019.5	1640.75	3017.0	1625.5
bumblebox-01_2023-10-28_18-05-02	01	2023-10-28_18-05-02	24	X	3174.0	1087.5	3182.5	1101.5
bumblebox-01_2023-10-28_18-05-02	01	2023-10-28_18-05-02	24	X	702.25	693.25	701.0	679.5
bumblebox-01_2023-10-28_18-05-02	01	2023-10-28_18-05-02	24	X	3160.0	683.5	3170.5	697.0
bumblebox-01_2023-10-28_18-05-02	01	2023-10-28_18-05-02	24	X	1108.75	682.0	1124.0	661.5
bumblebox-01_2023-10-28_18-05-02	01	2023-10-28_18-05-02	24	X	1108.75	681.75	1115.5	656.5
bumblebox-01_2023-10-28_18-05-02	01	2023-10-28_18-05-02	24	X	2786.25	635.25	2807.0	616.0
bumblebox-01_2023-10-28_18-05-02	01	2023-10-28_18-05-02	24	X	2997.5	285.25	2989.5	270.0
bumblebox-01_2023-10-28_18-05-02	01	2023-10-28_18-05-02	24	X	3064.75	2796.5	3105.0	2795.5
bumblebox-01_2023-10-28_18-05-02	01	2023-10-28_18-05-02	24	X	3092.0	2737.75	3160.0	2737.0
bumblebox-01_2023-10-28_18-05-02	01	2023-10-28_18-05-02	24	X	2932.25	2514.75	2967.5	2515.0
bumblebox-01_2023-10-28_18-05-02	01	2023-10-28_18-05-02	24	X	1050.75	2508.75	1072.0	2508.0
bumblebox-01_2023-10-28_18-05-02	01	2023-10-28_18-05-02	24	X	2941.0	2457.75	2966.5	2457.5
bumblebox-01_2023-10-28_18-05-02	01	2023-10-28_18-05-02	24	X	2188.5	2029.0	2194.0	1990.5
bumblebox-01_2023-10-28_18-05-02	01	2023-10-28_18-05-02	24	X	2149.25	1554.0	2178.5	1563.5
bumblebox-01_2023-10-28_18-05-02	01	2023-10-28_18-05-02	24	X	1146.5	1493.25	1195.0	1493.5
bumblebox-01_2023-10-28_18-05-02	01	2023-10-28_18-05-02	24	X	3175.75	1379.25	3230.0	1381.0
bumblebox-01_2023-10-28_18-05-02	01	2023-10-28_18-05-02	24	X	3007.0	974.25	3032.5	972.0
bumblebox-01_2023-10-28_18-05-02	01	2023-10-28_18-05-02	24	X	1105.25	681.0	1125.5	667.0
bumblebox-01_2023-10-28_18-05-02	01	2023-10-28_18-05-02	24	X	2895.75	574.25	2916.0	574.5
bumblebox-01_2023-10-28_18-05-02	01	2023-10-28_18-05-02	24	X	1363.0	435.5	1397.0	401.0
bumblebox-01_2023-10-28_18-05-02	01	2023-10-28_18-05-02	24	X	2133.25	194.25	2152.0	195.5
bumblebox-01_2023-10-28_18-05-02	01	2023-10-28_18-05-02	25	X	2786.0	635.75	2801.5	612.5
bumblebox-01_2023-10-28_18-05-02	01	2023-10-28_18-05-02	25	X	1552.5	2647.75	1573.0	2605.0
bumblebox-01_2023-10-28_18-05-02	01	2023-10-28_18-05-02	25	X	1146.5	2488.75	1160.5	2468.0
bumblebox-01_2023-10-28_18-05-02	01	2023-10-28_18-05-02	25	X	1461.0	2483.75	1453.0	2432.5
bumblebox-01_2023-10-28_18-05-02	01	2023-10-28_18-05-02	25	X	2831.25	2450.5	2848.5	2428.5
bumblebox-01_2023-10-28_18-05-02	01	2023-10-28_18-05-02	25	X	2183.75	2013.75	2193.5	1977.0
bumblebox-01_2023-10-28_18-05-02	01	2023-10-28_18-05-02	25	X	3007.5	974.5	3033.0	971.5
bumblebox-01_2023-10-28_18-05-02	01	2023-10-28_18-05-02	25	X	1107.0	682.5	1121.0	661.0
bumblebox-01_2023-10-28_18-05-02	01	2023-10-28_18-05-02	25	X	1363.0	437.5	1398.0	404.0
bumblebox-01_2023-10-28_18-05-02	01	2023-10-28_18-05-02	25	X	1876.75	2851.5	1898.0	2801.0
bumblebox-01_2023-10-28_18-05-02	01	2023-10-28_18-05-02	25	X	3063.75	2798.0	3104.5	2799.5
bumblebox-01_2023-10-28_18-05-02	01	2023-10-28_18-05-02	25	X	3090.75	2739.25	3158.0	2738.5
bumblebox-01_2023-10-28_18-05-02	01	2023-10-28_18-05-02	25	X	1050.5	2509.0	1072.0	2508.5
bumblebox-01_2023-10-28_18-05-02	01	2023-10-28_18-05-02	25	X	2930.5	1992.0	2928.5	1976.5
bumblebox-01_2023-10-28_18-05-02	01	2023-10-28_18-05-02	25	X	3174.25	1377.5	3227.5	1379.0
bumblebox-01_2023-10-28_18-05-02	01	2023-10-28_18-05-02	25	X	3172.0	1089.0	3182.5	1102.5
bumblebox-01_2023-10-28_18-05-02	01	2023-10-28_18-05-02	25	X	2896.75	573.75	2917.5	573.0
bumblebox-01_2023-10-28_18-05-02	01	2023-10-28_18-05-02	25	X	2552.0	365.0	2621.5	363.0
bumblebox-01_2023-10-28_18-05-02	01	2023-10-28_18-05-02	25	X	2997.0	285.5	2988.0	270.0
bumblebox-01_2023-10-28_18-05-02	01	2023-10-28_18-05-02	25	X	2134.5	194.0	2152.5	196.5
bumblebox-01_2023-10-28_18-05-02	01	2023-10-28_18-05-02	25	X	590.0	65.5	604.0	63.5
bumblebox-01_2023-10-28_18-05-02	01	2023-10-28_18-05-02	26	X	1148.75	2488.5	1159.5	2463.5
bumblebox-01_2023-10-28_18-05-02	01	2023-10-28_18-05-02	26	X	1580.5	2687.5	1593.5	2641.5
bumblebox-01_2023-10-28_18-05-02	01	2023-10-28_18-05-02	26	X	2831.5	2447.75	2845.0	2423.5
bumblebox-01_2023-10-28_18-05-02	01	2023-10-28_18-05-02	26	X	2944.0	2397.75	2952.5	2413.0
bumblebox-01_2023-10-28_18-05-02	01	2023-10-28_18-05-02	26	X	3019.5	1640.75	3039.0	1641.0
bumblebox-01_2023-10-28_18-05-02	01	2023-10-28_18-05-02	26	X	1148.5	1492.75	1199.0	1492.5
bumblebox-01_2023-10-28_18-05-02	01	2023-10-28_18-05-02	26	X	3172.75	1087.75	3183.0	1102.5
bumblebox-01_2023-10-28_18-05-02	01	2023-10-28_18-05-02	26	X	3007.25	974.0	3032.0	971.5
bumblebox-01_2023-10-28_18-05-02	01	2023-10-28_18-05-02	26	X	1109.0	682.75	1121.5	664.5
bumblebox-01_2023-10-28_18-05-02	01	2023-10-28_18-05-02	26	X	2786.0	636.75	2803.5	615.5
bumblebox-01_2023-10-28_18-05-02	01	2023-10-28_18-05-02	26	X	1362.0	438.0	1399.0	407.0
bumblebox-01_2023-10-28_18-05-02	01	2023-10-28_18-05-02	26	X	2997.0	285.0	3006.0	299.5
bumblebox-01_2023-10-28_18-05-02	01	2023-10-28_18-05-02	26	X	1867.75	2841.5	1904.0	2808.5
bumblebox-01_2023-10-28_18-05-02	01	2023-10-28_18-05-02	26	X	3064.0	2797.25	3104.5	2797.5
bumblebox-01_2023-10-28_18-05-02	01	2023-10-28_18-05-02	26	X	2204.5	2737.0	2230.5	2737.5
bumblebox-01_2023-10-28_18-05-02	01	2023-10-28_18-05-02	26	X	3090.5	2739.75	3159.0	2738.0
bumblebox-01_2023-10-28_18-05-02	01	2023-10-28_18-05-02	26	X	2941.75	2458.5	2967.0	2457.5
bumblebox-01_2023-10-28_18-05-02	01	2023-10-28_18-05-02	26	X	2898.25	2342.5	2917.5	2342.5
bumblebox-01_2023-10-28_18-05-02	01	2023-10-28_18-05-02	26	X	2846.75	2286.75	2862.0	2300.5
bumblebox-01_2023-10-28_18-05-02	01	2023-10-28_18-05-02	26	X	1890.75	2050.0	1894.5	2063.0
bumblebox-01_2023-10-28_18-05-02	01	2023-10-28_18-05-02	26	X	3173.75	1378.5	3227.0	1380.0
bumblebox-01_2023-10-28_18-05-02	01	2023-10-28_18-05-02	26	X	897.0	1033.25	900.5	1047.0
bumblebox-01_2023-10-28_18-05-02	01	2023-10-28_18-05-02	26	X	2787.25	633.0	2807.0	619.5
bumblebox-01_2023-10-28_18-05-02	01	2023-10-28_18-05-02	26	X	2896.5	573.25	2917.0	573.0
bumblebox-01_2023-10-28_18-05-02	01	2023-10-28_18-05-02	26	X	2133.25	195.25	2114.0	194.0
bumblebox-01_2023-10-28_18-05-02	01	2023-10-28_18-05-02	26	X	2147.0	136.0	2182.5	136.0
bumblebox-01_2023-10-28_18-05-02	01	2023-10-28_18-05-02	27	X	1960.75	1685.5	1968.0	1659.0
bumblebox-01_2023-10-28_18-05-02	01	2023-10-28_18-05-02	27	X	1211.25	2677.0	1208.5	2668.0
bumblebox-01_2023-10-28_18-05-02	01	2023-10-28_18-05-02	27	X	1541.5	2674.75	1563.5	2633.5
bumblebox-01_2023-10-28_18-05-02	01	2023-10-28_18-05-02	27	X	1797.5	2608.25	1850.5	2604.5
bumblebox-01_2023-10-28_18-05-02	01	2023-10-28_18-05-02	27	X	1148.5	2488.0	1164.0	2466.5
bumblebox-01_2023-10-28_18-05-02	01	2023-10-28_18-05-02	27	X	2830.0	2450.25	2846.5	2429.0
bumblebox-01_2023-10-28_18-05-02	01	2023-10-28_18-05-02	27	X	2941.5	2398.0	2949.0	2407.5
bumblebox-01_2023-10-28_18-05-02	01	2023-10-28_18-05-02	27	X	2944.25	2398.75	2952.0	2414.0
bumblebox-01_2023-10-28_18-05-02	01	2023-10-28_18-05-02	27	X	1916.0	2051.25	1916.5	2028.0
bumblebox-01_2023-10-28_18-05-02	01	2023-10-28_18-05-02	27	X	3019.5	1641.0	3017.0	1625.0
bumblebox-01_2023-10-28_18-05-02	01	2023-10-28_18-05-02	27	X	1108.75	682.25	1116.5	658.0
bumblebox-01_2023-10-28_18-05-02	01	2023-10-28_18-05-02	27	X	2785.0	635.5	2801.5	611.5
bumblebox-01_2023-10-28_18-05-02	01	2023-10-28_18-05-02	27	X	1363.25	439.25	1401.5	409.5
bumblebox-01_2023-10-28_18-05-02	01	2023-10-28_18-05-02	27	X	2997.0	285.75	2988.0	271.0
bumblebox-01_2023-10-28_18-05-02	01	2023-10-28_18-05-02	27	X	3063.0	2796.5	3103.5	2796.5
bumblebox-01_2023-10-28_18-05-02	01	2023-10-28_18-05-02	27	X	3092.0	2739.5	3160.0	2736.5
bumblebox-01_2023-10-28_18-05-02	01	2023-10-28_18-05-02	27	X	1050.75	2508.75	1072.5	2508.0
bumblebox-01_2023-10-28_18-05-02	01	2023-10-28_18-05-02	27	X	2941.0	2456.75	2966.0	2455.0
bumblebox-01_2023-10-28_18-05-02	01	2023-10-28_18-05-02	27	X	2898.0	2342.25	2917.5	2342.5
bumblebox-01_2023-10-28_18-05-02	01	2023-10-28_18-05-02	27	X	2817.5	2170.0	2871.5	2170.0
bumblebox-01_2023-10-28_18-05-02	01	2023-10-28_18-05-02	27	X	1940.5	1760.75	1953.5	1759.5
bumblebox-01_2023-10-28_18-05-02	01	2023-10-28_18-05-02	27	X	3007.25	974.75	3007.0	961.0
bumblebox-01_2023-10-28_18-05-02	01	2023-10-28_18-05-02	27	X	3004.25	745.25	3001.0	730.5
bumblebox-01_2023-10-28_18-05-02	01	2023-10-28_18-05-02	27	X	2896.0	573.0	2916.0	572.5
bumblebox-01_2023-10-28_18-05-02	01	2023-10-28_18-05-02	27	X	2133.25	195.25	2152.5	196.0
bumblebox-01_2023-10-28_18-05-02	01	2023-10-28_18-05-02	27	X	2149.25	136.25	2182.5	137.0
bumblebox-01_2023-10-28_18-05-02	01	2023-10-28_18-05-02	27	X	587.5	65.75	601.5	64.0
bumblebox-01_2023-10-28_18-05-02	01	2023-10-28_18-05-02	27	X	1872.25	2846.75	1905.5	2802.0
bumblebox-01_2023-10-28_18-05-02	01	2023-10-28_18-05-02	28	X	1921.25	2023.5	1936.0	2010.5
bumblebox-01_2023-10-28_18-05-02	01	2023-10-28_18-05-02	28	X	1148.25	2488.5	1160.0	2468.0
bumblebox-01_2023-10-28_18-05-02	01	2023-10-28_18-05-02	28	X	2829.75	2449.5	2847.5	2427.0
bumblebox-01_2023-10-28_18-05-02	01	2023-10-28_18-05-02	28	X	2595.75	1674.0	2594.5	1664.5
bumblebox-01_2023-10-28_18-05-02	01	2023-10-28_18-05-02	28	X	3019.5	1641.0	3038.5	1641.5
bumblebox-01_2023-10-28_18-05-02	01	2023-10-28_18-05-02	28	X	1994.5	1629.25	2019.0	1588.5
bumblebox-01_2023-10-28_18-05-02	01	2023-10-28_18-05-02	28	X	1978.25	1629.25	1998.5	1575.5
bumblebox-01_2023-10-28_18-05-02	01	2023-10-28_18-05-02	28	X	3172.0	1088.5	3182.5	1102.5
bumblebox-01_2023-10-28_18-05-02	01	2023-10-28_18-05-02	28	X	3008.0	977.0	3006.0	962.0
bumblebox-01_2023-10-28_18-05-02	01	2023-10-28_18-05-02	28	X	1108.75	679.0	1116.0	652.0
bumblebox-01_2023-10-28_18-05-02	01	2023-10-28_18-05-02	28	X	2787.75	633.75	2800.5	615.0
bumblebox-01_2023-10-28_18-05-02	01	2023-10-28_18-05-02	28	X	2786.5	635.25	2808.5	619.0
bumblebox-01_2023-10-28_18-05-02	01	2023-10-28_18-05-02	28	X	1363.25	440.0	1401.0	410.5
bumblebox-01_2023-10-28_18-05-02	01	2023-10-28_18-05-02	28	X	2134.5	194.5	2116.5	193.5
bumblebox-01_2023-10-28_18-05-02	01	2023-10-28_18-05-02	28	X	2203.0	2796.5	2224.5	2795.5
bumblebox-01_2023-10-28_18-05-02	01	2023-10-28_18-05-02	28	X	3063.25	2797.0	3104.0	2797.5
bumblebox-01_2023-10-28_18-05-02	01	2023-10-28_18-05-02	28	X	3090.25	2738.25	3156.0	2738.5
bumblebox-01_2023-10-28_18-05-02	01	2023-10-28_18-05-02	28	X	1050.0	2508.0	1072.0	2508.0
bumblebox-01_2023-10-28_18-05-02	01	2023-10-28_18-05-02	28	X	2940.75	2458.0	2965.5	2457.0
bumblebox-01_2023-10-28_18-05-02	01	2023-10-28_18-05-02	28	X	2829.5	2450.0	2836.5	2423.0
bumblebox-01_2023-10-28_18-05-02	01	2023-10-28_18-05-02	28	X	2897.75	2342.75	2917.0	2342.5
bumblebox-01_2023-10-28_18-05-02	01	2023-10-28_18-05-02	28	X	2097.75	1904.25	2113.0	1870.0
bumblebox-01_2023-10-28_18-05-02	01	2023-10-28_18-05-02	28	X	2145.25	1554.75	2159.5	1532.0
bumblebox-01_2023-10-28_18-05-02	01	2023-10-28_18-05-02	28	X	2148.5	1555.75	2185.0	1566.5
bumblebox-01_2023-10-28_18-05-02	01	2023-10-28_18-05-02	28	X	1105.0	679.0	1120.0	661.5
bumblebox-01_2023-10-28_18-05-02	01	2023-10-28_18-05-02	28	X	2896.0	573.25	2915.5	573.5
bumblebox-01_2023-10-28_18-05-02	01	2023-10-28_18-05-02	28	X	2995.75	284.75	3006.0	299.5
bumblebox-01_2023-10-28_18-05-02	01	2023-10-28_18-05-02	28	X	2147.75	135.75	2182.0	136.0
bumblebox-01_2023-10-28_18-05-02	01	2023-10-28_18-05-02	29	X	1146.75	2487.25	1156.0	2463.0
bumblebox-01_2023-10-28_18-05-02	01	2023-10-28_18-05-02	29	X	2931.75	2514.5	2966.5	2514.0
bumblebox-01_2023-10-28_18-05-02	01	2023-10-28_18-05-02	29	X	3019.75	1640.75	3038.5	1641.0
bumblebox-01_2023-10-28_18-05-02	01	2023-10-28_18-05-02	29	X	2037.25	1578.25	2079.5	1558.0
bumblebox-01_2023-10-28_18-05-02	01	2023-10-28_18-05-02	29	X	3008.25	976.75	3006.0	962.0
bumblebox-01_2023-10-28_18-05-02	01	2023-10-28_18-05-02	29	X	2785.25	635.5	2799.0	612.5
bumblebox-01_2023-10-28_18-05-02	01	2023-10-28_18-05-02	29	X	1362.75	440.25	1401.0	410.5
bumblebox-01_2023-10-28_18-05-02	01	2023-10-28_18-05-02	29	X	2998.0	285.0	2990.0	270.5
bumblebox-01_2023-10-28_18-05-02	01	2023-10-28_18-05-02	29	X	1872.5	2846.0	1906.0	2800.0
bumblebox-01_2023-10-28_18-05-02	01	2023-10-28_18-05-02	29	X	3064.5	2798.25	3105.0	2797.0
bumblebox-01_2023-10-28_18-05-02	01	2023-10-28_18-05-02	29	X	1050.5	2508.25	1072.0	2507.5
bumblebox-01_2023-10-28_18-05-02	01	2023-10-28_18-05-02	29	X	2832.75	2450.0	2846.0	2429.0
bumblebox-01_2023-10-28_18-05-02	01	2023-10-28_18-05-02	29	X	2930.25	1991.75	2927.5	1976.5
bumblebox-01_2023-10-28_18-05-02	01	2023-10-28_18-05-02	29	X	3201.5	1436.5	3191.5	1430.0
bumblebox-01_2023-10-28_18-05-02	01	2023-10-28_18-05-02	29	X	735.75	1156.75	700.0	1153.0
bumblebox-01_2023-10-28_18-05-02	01	2023-10-28_18-05-02	29	X	3172.75	1088.5	3183.5	1102.0
bumblebox-01_2023-10-28_18-05-02	01	2023-10-28_18-05-02	29	X	1107.75	681.75	1118.5	656.5
bumblebox-01_2023-10-28_18-05-02	01	2023-10-28_18-05-02	29	X	2133.25	193.5	2153.0	195.5
bumblebox-01_2023-10-28_18-05-02	01	2023-10-28_18-05-02	29	X	590.5	65.75	603.5	65.0
bumblebox-01_2023-10-28_18-05-02	01	2023-10-28_18-05-02	30	X	2019.5	1590.0	2045.0	1570.5
bumblebox-01_2023-10-28_18-05-02	01	2023-10-28_18-05-02	30	X	2788.25	631.0	2790.0	604.5
bumblebox-01_2023-10-28_18-05-02	01	2023-10-28_18-05-02	30	X	1136.5	2793.75	1144.0	2808.5
bumblebox-01_2023-10-28_18-05-02	01	2023-10-28_18-05-02	30	X	1148.25	2487.75	1160.5	2467.0
bumblebox-01_2023-10-28_18-05-02	01	2023-10-28_18-05-02	30	X	1507.0	2513.75	1552.0	2498.0
bumblebox-01_2023-10-28_18-05-02	01	2023-10-28_18-05-02	30	X	2831.0	2449.25	2846.0	2426.0
bumblebox-01_2023-10-28_18-05-02	01	2023-10-28_18-05-02	30	X	2943.75	2341.5	2963.0	2341.0
bumblebox-01_2023-10-28_18-05-02	01	2023-10-28_18-05-02	30	X	2911.75	1268.5	2937.0	1267.5
bumblebox-01_2023-10-28_18-05-02	01	2023-10-28_18-05-02	30	X	1107.25	682.5	1126.0	661.5
bumblebox-01_2023-10-28_18-05-02	01	2023-10-28_18-05-02	30	X	2785.5	635.5	2799.5	610.5
bumblebox-01_2023-10-28_18-05-02	01	2023-10-28_18-05-02	30	X	1363.0	440.25	1401.5	411.0
bumblebox-01_2023-10-28_18-05-02	01	2023-10-28_18-05-02	30	X	2132.5	195.5	2112.5	194.5
bumblebox-01_2023-10-28_18-05-02	01	2023-10-28_18-05-02	30	X	1876.25	2850.25	1897.5	2798.5
bumblebox-01_2023-10-28_18-05-02	01	2023-10-28_18-05-02	30	X	3065.25	2798.25	3107.0	2797.5
bumblebox-01_2023-10-28_18-05-02	01	2023-10-28_18-05-02	30	X	3091.25	2737.75	3158.0	2737.5
bumblebox-01_2023-10-28_18-05-02	01	2023-10-28_18-05-02	30	X	1050.75	2509.0	1072.0	2508.5
bumblebox-01_2023-10-28_18-05-02	01	2023-10-28_18-05-02	30	X	2940.5	2457.0	2965.0	2455.5
bumblebox-01_2023-10-28_18-05-02	01	2023-10-28_18-05-02	30	X	2931.0	1992.0	2956.5	1991.0
bumblebox-01_2023-10-28_18-05-02	01	2023-10-28_18-05-02	30	X	1146.5	1493.25	1195.5	1493.5
bumblebox-01_2023-10-28_18-05-02	01	2023-10-28_18-05-02	30	X	3173.25	1088.0	3183.0	1101.0
bumblebox-01_2023-10-28_18-05-02	01	2023-10-28_18-05-02	30	X	3009.0	976.0	3035.5	975.5
bumblebox-01_2023-10-28_18-05-02	01	2023-10-28_18-05-02	30	X	2895.25	573.5	2914.5	572.5
bumblebox-01_2023-10-28_18-05-02	01	2023-10-28_18-05-02	30	X	2997.0	285.5	2988.5	270.0
bumblebox-01_2023-10-28_18-05-02	01	2023-10-28_18-05-02	31	X	2207.5	2736.75	2235.0	2737.5
bumblebox-01_2023-10-28_18-05-02	01	2023-10-28_18-05-02	31	X	1479.0	2445.25	1523.5	2429.0
bumblebox-01_2023-10-28_18-05-02	01	2023-10-28_18-05-02	31	X	3019.25	1640.0	3039.0	1641.0
bumblebox-01_2023-10-28_18-05-02	01	2023-10-28_18-05-02	31	X	3175.5	1378.0	3179.0	1393.5
bumblebox-01_2023-10-28_18-05-02	01	2023-10-28_18-05-02	31	X	3008.25	976.0	3034.5	975.5
bumblebox-01_2023-10-28_18-05-02	01	2023-10-28_18-05-02	31	X	1107.75	680.25	1121.0	656.0
bumblebox-01_2023-10-28_18-05-02	01	2023-10-28_18-05-02	31	X	2786.75	635.75	2802.0	612.0
bumblebox-01_2023-10-28_18-05-02	01	2023-10-28_18-05-02	31	X	1363.0	440.0	1401.5	411.0
bumblebox-01_2023-10-28_18-05-02	01	2023-10-28_18-05-02	31	X	2997.75	285.75	2989.0	271.0
bumblebox-01_2023-10-28_18-05-02	01	2023-10-28_18-05-02	31	X	3064.0	2796.0	3105.0	2796.0
bumblebox-01_2023-10-28_18-05-02	01	2023-10-28_18-05-02	31	X	1162.75	2792.0	1170.0	2806.0
bumblebox-01_2023-10-28_18-05-02	01	2023-10-28_18-05-02	31	X	3090.0	2738.25	3158.0	2737.0
bumblebox-01_2023-10-28_18-05-02	01	2023-10-28_18-05-02	31	X	1050.5	2508.0	1072.5	2507.0
bumblebox-01_2023-10-28_18-05-02	01	2023-10-28_18-05-02	31	X	2942.25	2457.0	2966.5	2456.5
bumblebox-01_2023-10-28_18-05-02	01	2023-10-28_18-05-02	31	X	1598.0	1880.5	1591.0	1870.0
bumblebox-01_2023-10-28_18-05-02	01	2023-10-28_18-05-02	31	X	737.25	1152.0	742.0	1163.0
bumblebox-01_2023-10-28_18-05-02	01	2023-10-28_18-05-02	31	X	3173.0	1087.75	3183.0	1101.5
bumblebox-01_2023-10-28_18-05-02	01	2023-10-28_18-05-02	31	X	1108.25	679.5	1129.0	662.5
bumblebox-01_2023-10-28_18-05-02	01	2023-10-28_18-05-02	31	X	2134.0	195.0	2153.0	195.0
bumblebox-01_2023-10-28_18-05-02	01	2023-10-28_18-05-02	31	X	2147.75	136.5	2182.5	136.5
bumblebox-01_2023-10-28_18-05-02	01	2023-10-28_18-05-02	31	X	591.25	64.75	603.5	65.0
bumblebox-01_2023-10-28_18-05-02	01	2023-10-28_18-05-02	32	X	2831.5	2449.0	2846.5	2425.5
bumblebox-01_2023-10-28_18-05-02	01	2023-10-28_18-05-02	32	X	1450.25	2354.75	1495.5	2340.5
bumblebox-01_2023-10-28_18-05-02	01	2023-10-28_18-05-02	32	X	2817.0	2170.75	2872.0	2169.5
bumblebox-01_2023-10-28_18-05-02	01	2023-10-28_18-05-02	32	X	1106.75	682.0	1123.5	661.0
bumblebox-01_2023-10-28_18-05-02	01	2023-10-28_18-05-02	32	X	2785.25	635.0	2801.5	612.0
bumblebox-01_2023-10-28_18-05-02	01	2023-10-28_18-05-02	32	X	1363.5	440.25	1401.5	411.0
bumblebox-01_2023-10-28_18-05-02	01	2023-10-28_18-05-02	32	X	2996.5	285.0	2987.5	270.0
bumblebox-01_2023-10-28_18-05-02	01	2023-10-28_18-05-02	32	X	3066.25	2796.75	3107.5	2797.0
bumblebox-01_2023-10-28_18-05-02	01	2023-10-28_18-05-02	32	X	1162.75	2792.75	1169.5	2807.0
bumblebox-01_2023-10-28_18-05-02	01	2023-10-28_18-05-02	32	X	2208.0	2737.0	2236.0	2738.0
bumblebox-01_2023-10-28_18-05-02	01	2023-10-28_18-05-02	32	X	3090.25	2737.75	3157.5	2737.5
bumblebox-01_2023-10-28_18-05-02	01	2023-10-28_18-05-02	32	X	2941.5	2457.25	2966.0	2457.0
bumblebox-01_2023-10-28_18-05-02	01	2023-10-28_18-05-02	32	X	3019.75	1640.75	3039.0	1640.5
bumblebox-01_2023-10-28_18-05-02	01	2023-10-28_18-05-02	32	X	1148.0	1492.25	1199.0	1491.5
bumblebox-01_2023-10-28_18-05-02	01	2023-10-28_18-05-02	32	X	3174.0	1379.0	3227.5	1381.5
bumblebox-01_2023-10-28_18-05-02	01	2023-10-28_18-05-02	32	X	3007.25	973.75	3032.5	971.0
bumblebox-01_2023-10-28_18-05-02	01	2023-10-28_18-05-02	32	X	2903.25	862.5	2924.5	862.5
bumblebox-01_2023-10-28_18-05-02	01	2023-10-28_18-05-02	32	X	2132.25	194.75	2152.0	196.0
bumblebox-01_2023-10-28_18-05-02	01	2023-10-28_18-05-02	32	X	593.25	63.75	608.5	62.0
bumblebox-01_2023-10-28_18-05-02	01	2023-10-28_18-05-02	33	X	2831.5	2451.5	2846.5	2429.0
bumblebox-01_2023-10-28_18-05-02	01	2023-10-28_18-05-02	33	X	2944.75	2397.75	2954.0	2412.0
bumblebox-01_2023-10-28_18-05-02	01	2023-10-28_18-05-02	33	X	1446.25	2234.25	1493.0	2231.0
bumblebox-01_2023-10-28_18-05-02	01	2023-10-28_18-05-02	33	X	2152.75	1934.25	2146.5	1890.0
bumblebox-01_2023-10-28_18-05-02	01	2023-10-28_18-05-02	33	X	1959.25	1785.5	1959.0	1752.5
bumblebox-01_2023-10-28_18-05-02	01	2023-10-28_18-05-02	33	X	3019.5	1640.0	3037.5	1639.0
bumblebox-01_2023-10-28_18-05-02	01	2023-10-28_18-05-02	33	X	3008.25	976.25	3034.5	976.5
bumblebox-01_2023-10-28_18-05-02	01	2023-10-28_18-05-02	33	X	1109.25	682.0	1123.5	660.0
bumblebox-01_2023-10-28_18-05-02	01	2023-10-28_18-05-02	33	X	2787.5	633.25	2793.5	610.5
bumblebox-01_2023-10-28_18-05-02	01	2023-10-28_18-05-02	33	X	2784.5	635.75	2808.0	621.5
bumblebox-01_2023-10-28_18-05-02	01	2023-10-28_18-05-02	33	X	1363.25	440.25	1401.5	410.5
bumblebox-01_2023-10-28_18-05-02	01	2023-10-28_18-05-02	33	X	2998.5	286.0	2991.0	271.5
bumblebox-01_2023-10-28_18-05-02	01	2023-10-28_18-05-02	33	X	3063.5	2798.5	3102.0	2797.5
bumblebox-01_2023-10-28_18-05-02	01	2023-10-28_18-05-02	33	X	3091.5	2739.0	3159.0	2737.0
bumblebox-01_2023-10-28_18-05-02	01	2023-10-28_18-05-02	33	X	2941.0	2456.5	2966.5	2454.5
bumblebox-01_2023-10-28_18-05-02	01	2023-10-28_18-05-02	33	X	3172.25	1088.5	3183.0	1102.0
bumblebox-01_2023-10-28_18-05-02	01	2023-10-28_18-05-02	33	X	2132.75	194.75	2152.5	195.5
bumblebox-01_2023-10-28_18-05-02	01	2023-10-28_18-05-02	33	X	592.75	63.25	607.0	59.5
bumblebox-01_2023-10-28_18-05-02	01	2023-10-28_18-05-02	33	X	1871.5	2844.75	1904.5	2798.5
bumblebox-01_2023-10-28_18-05-02	01	2023-10-28_18-05-02	34	X	1452.75	2150.75	1500.0	2144.0
bumblebox-01_2023-10-28_18-05-02	01	2023-10-28_18-05-02	34	X	3018.75	1640.25	3037.5	1640.5
bumblebox-01_2023-10-28_18-05-02	01	2023-10-28_18-05-02	34	X	3008.25	976.5	3006.5	961.0
bumblebox-01_2023-10-28_18-05-02	01	2023-10-28_18-05-02	34	X	1107.0	681.5	1122.0	659.5
bumblebox-01_2023-10-28_18-05-02	01	2023-10-28_18-05-02	34	X	1363.0	439.75	1401.0	409.5
bumblebox-01_2023-10-28_18-05-02	01	2023-10-28_18-05-02	34	X	2996.25	285.5	2986.5	270.0
bumblebox-01_2023-10-28_18-05-02	01	2023-10-28_18-05-02	34	X	3065.75	2798.5	3107.0	2797.5
bumblebox-01_2023-10-28_18-05-02	01	2023-10-28_18-05-02	34	X	2149.75	1902.25	2146.0	1858.5
bumblebox-01_2023-10-28_18-05-02	01	2023-10-28_18-05-02	34	X	1954.75	1851.5	1959.5	1832.0
bumblebox-01_2023-10-28_18-05-02	01	2023-10-28_18-05-02	34	X	2077.75	1656.75	2060.0	1652.0
bumblebox-01_2023-10-28_18-05-02	01	2023-10-28_18-05-02	34	X	2148.0	1552.25	2180.0	1561.0
bumblebox-01_2023-10-28_18-05-02	01	2023-10-28_18-05-02	34	X	1146.25	1493.25	1195.5	1493.5
bumblebox-01_2023-10-28_18-05-02	01	2023-10-28_18-05-02	34	X	3174.75	1378.0	3228.0	1379.5
bumblebox-01_2023-10-28_18-05-02	01	2023-10-28_18-05-02	34	X	3173.25	1087.75	3183.5	1101.5
bumblebox-01_2023-10-28_18-05-02	01	2023-10-28_18-05-02	34	X	1104.75	679.75	1118.0	679.0
bumblebox-01_2023-10-28_18-05-02	01	2023-10-28_18-05-02	34	X	2896.75	572.75	2916.5	572.5
bumblebox-01_2023-10-28_18-05-02	01	2023-10-28_18-05-02	34	X	2133.25	195.0	2152.5	196.0
bumblebox-01_2023-10-28_18-05-02	01	2023-10-28_18-05-02	34	X	2148.25	136.75	2182.5	137.0
bumblebox-01_2023-10-28_18-05-02	01	2023-10-28_18-05-02	34	X	2833.0	2450.0	2846.0	2424.5
bumblebox-01_2023-10-28_18-05-02	01	2023-10-28_18-05-02	35	X	3058.5	2797.5	3088.0	2798.0
bumblebox-01_2023-10-28_18-05-02	01	2023-10-28_18-05-02	35	X	3063.5	2797.5	3103.5	2797.5
bumblebox-01_2023-10-28_18-05-02	01	2023-10-28_18-05-02	35	X	2831.25	2450.5	2848.0	2431.0
bumblebox-01_2023-10-28_18-05-02	01	2023-10-28_18-05-02	35	X	2944.5	2398.25	2953.0	2413.5
bumblebox-01_2023-10-28_18-05-02	01	2023-10-28_18-05-02	35	X	2115.5	1884.0	2112.0	1838.5
bumblebox-01_2023-10-28_18-05-02	01	2023-10-28_18-05-02	35	X	3007.75	973.75	3032.5	971.0
bumblebox-01_2023-10-28_18-05-02	01	2023-10-28_18-05-02	35	X	2785.75	634.75	2800.0	609.5
bumblebox-01_2023-10-28_18-05-02	01	2023-10-28_18-05-02	35	X	2787.0	635.75	2809.0	619.5
bumblebox-01_2023-10-28_18-05-02	01	2023-10-28_18-05-02	35	X	1362.75	439.5	1400.0	409.0
bumblebox-01_2023-10-28_18-05-02	01	2023-10-28_18-05-02	35	X	2207.5	2737.25	2235.0	2737.5
bumblebox-01_2023-10-28_18-05-02	01	2023-10-28_18-05-02	35	X	2932.5	2515.0	2967.0	2515.0
bumblebox-01_2023-10-28_18-05-02	01	2023-10-28_18-05-02	35	X	1050.25	2508.5	1072.0	2508.0
bumblebox-01_2023-10-28_18-05-02	01	2023-10-28_18-05-02	35	X	2941.5	2458.0	2967.0	2457.0
bumblebox-01_2023-10-28_18-05-02	01	2023-10-28_18-05-02	35	X	738.0	1151.25	733.0	1139.0
bumblebox-01_2023-10-28_18-05-02	01	2023-10-28_18-05-02	35	X	896.25	1034.0	900.5	1046.5
bumblebox-01_2023-10-28_18-05-02	01	2023-10-28_18-05-02	35	X	3003.75	745.0	3001.0	730.5
bumblebox-01_2023-10-28_18-05-02	01	2023-10-28_18-05-02	35	X	1104.75	679.0	1118.0	670.0
bumblebox-01_2023-10-28_18-05-02	01	2023-10-28_18-05-02	35	X	1107.5	680.0	1124.0	660.0
bumblebox-01_2023-10-28_18-05-02	01	2023-10-28_18-05-02	35	X	2896.75	573.25	2917.5	573.0
bumblebox-01_2023-10-28_18-05-02	01	2023-10-28_18-05-02	35	X	2554.5	363.0	2558.0	375.0
bumblebox-01_2023-10-28_18-05-02	01	2023-10-28_18-05-02	35	X	2996.0	284.75	3006.0	299.0
bumblebox-01_2023-10-28_18-05-02	01	2023-10-28_18-05-02	35	X	2134.5	194.5	2153.0	197.0
bumblebox-01_2023-10-28_18-05-02	01	2023-10-28_18-05-02	35	X	2148.25	136.25	2182.0	136.5
bumblebox-01_2023-10-28_18-05-02	01	2023-10-28_18-05-02	35	X	1872.0	2846.0	1906.5	2801.0
bumblebox-01_2023-10-28_18-05-02	01	2023-10-28_18-05-02	36	X	1464.5	1970.25	1512.5	1964.0
bumblebox-01_2023-10-28_18-05-02	01	2023-10-28_18-05-02	36	X	3064.5	2797.5	3104.5	2798.5
bumblebox-01_2023-10-28_18-05-02	01	2023-10-28_18-05-02	36	X	1212.25	2676.0	1210.5	2667.5
bumblebox-01_2023-10-28_18-05-02	01	2023-10-28_18-05-02	36	X	1146.75	2488.5	1159.5	2468.5
bumblebox-01_2023-10-28_18-05-02	01	2023-10-28_18-05-02	36	X	2940.75	2458.25	2965.0	2456.5
bumblebox-01_2023-10-28_18-05-02	01	2023-10-28_18-05-02	36	X	2831.5	2449.75	2848.0	2426.5
bumblebox-01_2023-10-28_18-05-02	01	2023-10-28_18-05-02	36	X	2087.5	1873.0	2092.0	1828.5
bumblebox-01_2023-10-28_18-05-02	01	2023-10-28_18-05-02	36	X	2597.0	1672.0	2595.0	1660.5
bumblebox-01_2023-10-28_18-05-02	01	2023-10-28_18-05-02	36	X	3019.25	1640.5	3039.0	1641.5
bumblebox-01_2023-10-28_18-05-02	01	2023-10-28_18-05-02	36	X	3006.75	974.25	3032.0	971.5
bumblebox-01_2023-10-28_18-05-02	01	2023-10-28_18-05-02	36	X	2785.25	634.75	2801.5	613.0
bumblebox-01_2023-10-28_18-05-02	01	2023-10-28_18-05-02	36	X	1363.5	438.5	1399.5	406.5
bumblebox-01_2023-10-28_18-05-02	01	2023-10-28_18-05-02	36	X	1871.5	2845.25	1905.5	2799.0
bumblebox-01_2023-10-28_18-05-02	01	2023-10-28_18-05-02	36	X	1874.25	2849.25	1917.5	2861.0
bumblebox-01_2023-10-28_18-05-02	01	2023-10-28_18-05-02	36	X	2930.5	1991.75	2928.5	1976.5
bumblebox-01_2023-10-28_18-05-02	01	2023-10-28_18-05-02	36	X	1146.0	1492.25	1194.5	1492.0
bumblebox-01_2023-10-28_18-05-02	01	2023-10-28_18-05-02	36	X	3173.0	1087.5	3183.0	1102.5
bumblebox-01_2023-10-28_18-05-02	01	2023-10-28_18-05-02	36	X	1003.25	682.25	1025.0	682.5
bumblebox-01_2023-10-28_18-05-02	01	2023-10-28_18-05-02	36	X	1106.5	679.25	1117.5	657.0
bumblebox-01_2023-10-28_18-05-02	01	2023-10-28_18-05-02	36	X	2895.75	573.25	2915.5	573.5
bumblebox-01_2023-10-28_18-05-02	01	2023-10-28_18-05-02	36	X	2997.75	285.25	2989.0	270.0
bumblebox-01_2023-10-28_18-05-02	01	2023-10-28_18-05-02	36	X	2133.0	194.5	2152.0	196.5
bumblebox-01_2023-10-28_18-05-02	01	2023-10-28_18-05-02	37	X	2788.0	633.0	2790.5	607.5
bumblebox-01_2023-10-28_18-05-02	01	2023-10-28_18-05-02	37	X	2203.25	2797.75	2224.5	2798.0
bumblebox-01_2023-10-28_18-05-02	01	2023-10-28_18-05-02	37	X	3063.75	2797.0	3104.0	2799.0
bumblebox-01_2023-10-28_18-05-02	01	2023-10-28_18-05-02	37	X	1148.25	2490.0	1155.0	2470.0
bumblebox-01_2023-10-28_18-05-02	01	2023-10-28_18-05-02	37	X	2945.0	2340.25	2964.5	2339.5
bumblebox-01_2023-10-28_18-05-02	01	2023-10-28_18-05-02	37	X	3008.75	975.75	3035.5	975.0
bumblebox-01_2023-10-28_18-05-02	01	2023-10-28_18-05-02	37	X	3003.5	745.0	3000.5	731.0
bumblebox-01_2023-10-28_18-05-02	01	2023-10-28_18-05-02	37	X	2785.5	633.75	2802.0	610.5
bumblebox-01_2023-10-28_18-05-02	01	2023-10-28_18-05-02	37	X	2786.0	634.5	2809.5	621.0
bumblebox-01_2023-10-28_18-05-02	01	2023-10-28_18-05-02	37	X	1363.5	438.75	1399.5	406.5
bumblebox-01_2023-10-28_18-05-02	01	2023-10-28_18-05-02	37	X	2995.0	285.0	3005.5	300.5
bumblebox-01_2023-10-28_18-05-02	01	2023-10-28_18-05-02	37	X	1876.0	2850.0	1920.5	2864.5
bumblebox-01_2023-10-28_18-05-02	01	2023-10-28_18-05-02	37	X	3089.0	2739.75	3155.0	2738.5
bumblebox-01_2023-10-28_18-05-02	01	2023-10-28_18-05-02	37	X	2940.5	2457.5	2965.0	2457.0
bumblebox-01_2023-10-28_18-05-02	01	2023-10-28_18-05-02	37	X	2833.25	2449.25	2846.0	2424.0
bumblebox-01_2023-10-28_18-05-02	01	2023-10-28_18-05-02	37	X	2816.75	2170.75	2871.5	2169.5
bumblebox-01_2023-10-28_18-05-02	01	2023-10-28_18-05-02	37	X	2456.25	1929.5	2457.5	1912.5
bumblebox-01_2023-10-28_18-05-02	01	2023-10-28_18-05-02	37	X	1422.0	1886.5	1467.0	1869.5
bumblebox-01_2023-10-28_18-05-02	01	2023-10-28_18-05-02	37	X	1089.5	1633.25	1113.0	1634.0
bumblebox-01_2023-10-28_18-05-02	01	2023-10-28_18-05-02	37	X	2146.0	1552.5	2177.5	1561.0
bumblebox-01_2023-10-28_18-05-02	01	2023-10-28_18-05-02	37	X	1146.25	1492.0	1195.0	1491.5
bumblebox-01_2023-10-28_18-05-02	01	2023-10-28_18-05-02	37	X	3173.0	1379.0	3227.0	1380.5
bumblebox-01_2023-10-28_18-05-02	01	2023-10-28_18-05-02	37	X	3173.0	1087.5	3183.0	1101.0
bumblebox-01_2023-10-28_18-05-02	01	2023-10-28_18-05-02	37	X	1108.0	681.75	1121.5	659.5
bumblebox-01_2023-10-28_18-05-02	01	2023-10-28_18-05-02	37	X	2896.75	572.25	2916.5	570.5
bumblebox-01_2023-10-28_18-05-02	01	2023-10-28_18-05-02	38	X	2929.25	2915.25	2925.5	2908.0
bumblebox-01_2023-10-28_18-05-02	01	2023-10-28_18-05-02	38	X	2829.5	2448.75	2845.5	2428.5
bumblebox-01_2023-10-28_18-05-02	01	2023-10-28_18-05-02	38	X	1359.0	1806.25	1401.5	1785.0
bumblebox-01_2023-10-28_18-05-02	01	2023-10-28_18-05-02	38	X	3019.25	1640.25	3039.0	1640.5
bumblebox-01_2023-10-28_18-05-02	01	2023-10-28_18-05-02	38	X	3008.75	976.0	3035.0	975.5
bumblebox-01_2023-10-28_18-05-02	01	2023-10-28_18-05-02	38	X	1108.0	682.0	1117.0	656.5
bumblebox-01_2023-10-28_18-05-02	01	2023-10-28_18-05-02	38	X	2784.5	635.5	2799.0	612.0
bumblebox-01_2023-10-28_18-05-02	01	2023-10-28_18-05-02	38	X	1363.0	438.0	1398.5	405.5
bumblebox-01_2023-10-28_18-05-02	01	2023-10-28_18-05-02	38	X	3063.75	2797.0	3104.0	2797.0
bumblebox-01_2023-10-28_18-05-02	01	2023-10-28_18-05-02	38	X	3090.5	2737.75	3159.5	2737.5
bumblebox-01_2023-10-28_18-05-02	01	2023-10-28_18-05-02	38	X	2941.25	2457.75	2966.0	2456.0
bumblebox-01_2023-10-28_18-05-02	01	2023-10-28_18-05-02	38	X	2829.25	2450.75	2833.0	2423.5
bumblebox-01_2023-10-28_18-05-02	01	2023-10-28_18-05-02	38	X	2930.5	1993.25	2955.5	1993.0
bumblebox-01_2023-10-28_18-05-02	01	2023-10-28_18-05-02	38	X	2387.5	1733.75	2419.0	1684.5
bumblebox-01_2023-10-28_18-05-02	01	2023-10-28_18-05-02	38	X	1148.75	1492.75	1199.0	1492.5
bumblebox-01_2023-10-28_18-05-02	01	2023-10-28_18-05-02	38	X	735.75	1156.5	771.0	1159.0
bumblebox-01_2023-10-28_18-05-02	01	2023-10-28_18-05-02	38	X	3174.25	1088.0	3184.0	1102.0
bumblebox-01_2023-10-28_18-05-02	01	2023-10-28_18-05-02	38	X	1106.0	681.0	1120.5	661.0
bumblebox-01_2023-10-28_18-05-02	01	2023-10-28_18-05-02	38	X	2895.75	573.5	2916.0	572.0
bumblebox-01_2023-10-28_18-05-02	01	2023-10-28_18-05-02	38	X	2995.25	284.75	3005.5	299.5
bumblebox-01_2023-10-28_18-05-02	01	2023-10-28_18-05-02	38	X	2133.25	194.0	2153.0	196.0
bumblebox-01_2023-10-28_18-05-02	01	2023-10-28_18-05-02	38	X	1874.5	2848.5	1918.5	2861.5
bumblebox-01_2023-10-28_18-05-02	01	2023-10-28_18-05-02	39	X	1148.25	2486.25	1159.0	2484.0
bumblebox-01_2023-10-28_18-05-02	01	2023-10-28_18-05-02	39	X	1150.25	2486.75	1159.5	2457.5
bumblebox-01_2023-10-28_18-05-02	01	2023-10-28_18-05-02	39	X	1354.25	1787.0	1398.5	1768.0
bumblebox-01_2023-10-28_18-05-02	01	2023-10-28_18-05-02	39	X	2830.75	2449.5	2848.0	2429.0
bumblebox-01_2023-10-28_18-05-02	01	2023-10-28_18-05-02	39	X	2207.0	1883.25	2259.0	1841.5
bumblebox-01_2023-10-28_18-05-02	01	2023-10-28_18-05-02	39	X	3019.0	1639.75	3038.5	1640.5
bumblebox-01_2023-10-28_18-05-02	01	2023-10-28_18-05-02	39	X	3008.0	976.25	3034.5	975.5
bumblebox-01_2023-10-28_18-05-02	01	2023-10-28_18-05-02	39	X	2901.0	862.75	2898.5	854.0
bumblebox-01_2023-10-28_18-05-02	01	2023-10-28_18-05-02	39	X	2903.5	862.5	2924.5	862.5
bumblebox-01_2023-10-28_18-05-02	01	2023-10-28_18-05-02	39	X	2785.0	636.5	2799.5	612.5
bumblebox-01_2023-10-28_18-05-02	01	2023-10-28_18-05-02	39	X	1362.75	437.25	1399.0	404.0
bumblebox-01_2023-10-28_18-05-02	01	2023-10-28_18-05-02	39	X	1872.5	2846.0	1905.5	2801.0
bumblebox-01_2023-10-28_18-05-02	01	2023-10-28_18-05-02	39	X	3065.5	2797.75	3106.0	2797.5
bumblebox-01_2023-10-28_18-05-02	01	2023-10-28_18-05-02	39	X	3090.0	2737.75	3155.5	2737.0
bumblebox-01_2023-10-28_18-05-02	01	2023-10-28_18-05-02	39	X	2933.0	2514.75	2968.0	2515.0
bumblebox-01_2023-10-28_18-05-02	01	2023-10-28_18-05-02	39	X	1050.0	2509.0	1071.5	2508.5
bumblebox-01_2023-10-28_18-05-02	01	2023-10-28_18-05-02	39	X	2940.5	2457.75	2964.0	2456.0
bumblebox-01_2023-10-28_18-05-02	01	2023-10-28_18-05-02	39	X	1146.25	1493.5	1195.0	1493.5
bumblebox-01_2023-10-28_18-05-02	01	2023-10-28_18-05-02	39	X	3171.75	1088.5	3182.5	1102.0
bumblebox-01_2023-10-28_18-05-02	01	2023-10-28_18-05-02	39	X	1108.5	680.5	1121.0	658.5
bumblebox-01_2023-10-28_18-05-02	01	2023-10-28_18-05-02	39	X	2998.25	286.0	2989.5	271.0
bumblebox-01_2023-10-28_18-05-02	01	2023-10-28_18-05-02	39	X	2132.5	194.25	2152.5	195.0
bumblebox-01_2023-10-28_18-05-02	01	2023-10-28_18-05-02	40	X	1149.5	2486.5	1165.0	2463.0
bumblebox-01_2023-10-28_18-05-02	01	2023-10-28_18-05-02	40	X	2785.75	633.75	2806.0	612.5
bumblebox-01_2023-10-28_18-05-02	01	2023-10-28_18-05-02	40	X	1148.25	2488.75	1176.0	2483.5
bumblebox-01_2023-10-28_18-05-02	01	2023-10-28_18-05-02	40	X	2832.0	2449.25	2850.0	2428.5
bumblebox-01_2023-10-28_18-05-02	01	2023-10-28_18-05-02	40	X	2228.0	1872.0	2283.0	1835.0
bumblebox-01_2023-10-28_18-05-02	01	2023-10-28_18-05-02	40	X	1307.0	1780.25	1341.0	1748.0
bumblebox-01_2023-10-28_18-05-02	01	2023-10-28_18-05-02	40	X	3008.25	976.75	3035.0	976.5
bumblebox-01_2023-10-28_18-05-02	01	2023-10-28_18-05-02	40	X	1362.5	438.0	1398.5	405.0
bumblebox-01_2023-10-28_18-05-02	01	2023-10-28_18-05-02	40	X	2146.75	136.25	2182.5	136.5
bumblebox-01_2023-10-28_18-05-02	01	2023-10-28_18-05-02	40	X	3065.0	2798.5	3106.0	2797.0
bumblebox-01_2023-10-28_18-05-02	01	2023-10-28_18-05-02	40	X	1162.75	2792.25	1169.5	2806.5
bumblebox-01_2023-10-28_18-05-02	01	2023-10-28_18-05-02	40	X	3090.75	2739.0	3158.5	2737.0
bumblebox-01_2023-10-28_18-05-02	01	2023-10-28_18-05-02	40	X	1051.25	2509.0	1072.5	2508.5
bumblebox-01_2023-10-28_18-05-02	01	2023-10-28_18-05-02	40	X	2940.25	2457.0	2965.5	2456.5
bumblebox-01_2023-10-28_18-05-02	01	2023-10-28_18-05-02	40	X	3019.25	1641.25	3038.5	1641.5
bumblebox-01_2023-10-28_18-05-02	01	2023-10-28_18-05-02	40	X	2147.25	1553.75	2180.0	1563.0
bumblebox-01_2023-10-28_18-05-02	01	2023-10-28_18-05-02	40	X	1146.5	1493.0	1195.5	1493.5
bumblebox-01_2023-10-28_18-05-02	01	2023-10-28_18-05-02	40	X	3172.5	1088.25	3182.5	1102.5
bumblebox-01_2023-10-28_18-05-02	01	2023-10-28_18-05-02	40	X	2897.25	573.0	2917.0	573.0
bumblebox-01_2023-10-28_18-05-02	01	2023-10-28_18-05-02	40	X	2997.5	286.0	2988.0	270.5
bumblebox-01_2023-10-28_18-05-02	01	2023-10-28_18-05-02	40	X	2133.0	194.25	2152.0	195.0
bumblebox-01_2023-10-28_18-05-02	01	2023-10-28_18-05-02	40	X	588.5	65.75	604.0	65.5
bumblebox-01_2023-10-28_18-05-02	01	2023-10-28_18-05-02	41	X	1149.75	2487.5	1165.0	2465.0
bumblebox-01_2023-10-28_18-05-02	01	2023-10-28_18-05-02	41	X	2785.25	634.0	2801.5	611.0
bumblebox-01_2023-10-28_18-05-02	01	2023-10-28_18-05-02	41	X	2203.25	2797.0	2224.0	2797.0
bumblebox-01_2023-10-28_18-05-02	01	2023-10-28_18-05-02	41	X	2227.5	1896.0	2278.0	1854.5
bumblebox-01_2023-10-28_18-05-02	01	2023-10-28_18-05-02	41	X	3018.5	1641.75	3017.0	1630.5
bumblebox-01_2023-10-28_18-05-02	01	2023-10-28_18-05-02	41	X	3019.75	1640.5	3039.0	1640.5
bumblebox-01_2023-10-28_18-05-02	01	2023-10-28_18-05-02	41	X	1876.25	2850.25	1897.5	2799.5
bumblebox-01_2023-10-28_18-05-02	01	2023-10-28_18-05-02	41	X	3064.5	2797.25	3104.5	2798.0
bumblebox-01_2023-10-28_18-05-02	01	2023-10-28_18-05-02	41	X	2207.25	2738.25	2234.5	2739.5
bumblebox-01_2023-10-28_18-05-02	01	2023-10-28_18-05-02	41	X	3091.5	2738.0	3159.5	2736.0
bumblebox-01_2023-10-28_18-05-02	01	2023-10-28_18-05-02	41	X	1049.75	2509.25	1072.5	2508.5
bumblebox-01_2023-10-28_18-05-02	01	2023-10-28_18-05-02	41	X	2941.5	2457.5	2966.5	2457.0
bumblebox-01_2023-10-28_18-05-02	01	2023-10-28_18-05-02	41	X	1060.5	2450.5	1073.0	2450.0
bumblebox-01_2023-10-28_18-05-02	01	2023-10-28_18-05-02	41	X	2832.5	2449.0	2847.5	2425.5
bumblebox-01_2023-10-28_18-05-02	01	2023-10-28_18-05-02	41	X	2898.0	2342.0	2918.0	2341.5
bumblebox-01_2023-10-28_18-05-02	01	2023-10-28_18-05-02	41	X	1148.5	1492.5	1199.0	1492.0
bumblebox-01_2023-10-28_18-05-02	01	2023-10-28_18-05-02	41	X	3175.75	1378.25	3228.5	1380.0
bumblebox-01_2023-10-28_18-05-02	01	2023-10-28_18-05-02	41	X	735.75	1156.25	700.5	1152.5
bumblebox-01_2023-10-28_18-05-02	01	2023-10-28_18-05-02	41	X	3172.25	1089.0	3182.5	1104.0
bumblebox-01_2023-10-28_18-05-02	01	2023-10-28_18-05-02	41	X	3007.25	974.0	3032.0	971.5
bumblebox-01_2023-10-28_18-05-02	01	2023-10-28_18-05-02	41	X	1107.25	679.5	1126.5	664.0
bumblebox-01_2023-10-28_18-05-02	01	2023-10-28_18-05-02	41	X	2783.5	636.0	2807.5	621.0
bumblebox-01_2023-10-28_18-05-02	01	2023-10-28_18-05-02	41	X	2997.25	285.25	2989.0	270.5
bumblebox-01_2023-10-28_18-05-02	01	2023-10-28_18-05-02	41	X	2148.75	136.5	2183.0	136.5
bumblebox-01_2023-10-28_18-05-02	01	2023-10-28_18-05-02	41	X	595.25	62.25	612.5	56.5
bumblebox-01_2023-10-28_18-05-02	01	2023-10-28_18-05-02	42	X	1149.75	2488.75	1162.0	2464.0
bumblebox-01_2023-10-28_18-05-02	01	2023-10-28_18-05-02	42	X	1148.0	2486.0	1176.5	2483.5
bumblebox-01_2023-10-28_18-05-02	01	2023-10-28_18-05-02	42	X	2483.5	2674.25	2495.5	2676.5
bumblebox-01_2023-10-28_18-05-02	01	2023-10-28_18-05-02	42	X	2829.75	2449.25	2847.5	2429.5
bumblebox-01_2023-10-28_18-05-02	01	2023-10-28_18-05-02	42	X	3019.5	1640.75	3037.5	1640.0
bumblebox-01_2023-10-28_18-05-02	01	2023-10-28_18-05-02	42	X	3008.25	976.5	3035.0	976.0
bumblebox-01_2023-10-28_18-05-02	01	2023-10-28_18-05-02	42	X	2785.5	636.0	2808.0	622.5
bumblebox-01_2023-10-28_18-05-02	01	2023-10-28_18-05-02	42	X	2997.0	286.25	2988.5	270.0
bumblebox-01_2023-10-28_18-05-02	01	2023-10-28_18-05-02	42	X	3064.5	2797.0	3105.5	2798.0
bumblebox-01_2023-10-28_18-05-02	01	2023-10-28_18-05-02	42	X	1872.25	2845.75	1905.0	2799.5
bumblebox-01_2023-10-28_18-05-02	01	2023-10-28_18-05-02	42	X	1050.25	2508.5	1072.0	2508.0
bumblebox-01_2023-10-28_18-05-02	01	2023-10-28_18-05-02	42	X	1899.5	2111.5	1906.0	2122.5
bumblebox-01_2023-10-28_18-05-02	01	2023-10-28_18-05-02	42	X	1891.75	2046.75	1913.5	2046.0
bumblebox-01_2023-10-28_18-05-02	01	2023-10-28_18-05-02	42	X	2267.25	1909.75	2287.5	1904.0
bumblebox-01_2023-10-28_18-05-02	01	2023-10-28_18-05-02	42	X	2148.75	1552.75	2180.0	1561.0
bumblebox-01_2023-10-28_18-05-02	01	2023-10-28_18-05-02	42	X	2136.0	1561.0	2183.5	1566.0
bumblebox-01_2023-10-28_18-05-02	01	2023-10-28_18-05-02	42	X	1148.25	1492.25	1199.0	1491.5
bumblebox-01_2023-10-28_18-05-02	01	2023-10-28_18-05-02	42	X	3175.0	1377.5	3177.5	1392.5
bumblebox-01_2023-10-28_18-05-02	01	2023-10-28_18-05-02	42	X	737.5	1151.5	742.0	1162.5
bumblebox-01_2023-10-28_18-05-02	01	2023-10-28_18-05-02	42	X	3172.75	1088.0	3182.5	1102.5
bumblebox-01_2023-10-28_18-05-02	01	2023-10-28_18-05-02	42	X	1107.75	680.75	1121.5	659.0
bumblebox-01_2023-10-28_18-05-02	01	2023-10-28_18-05-02	42	X	2896.0	573.25	2915.0	573.0
bumblebox-01_2023-10-28_18-05-02	01	2023-10-28_18-05-02	42	X	2133.5	194.0	2152.5	194.5
bumblebox-01_2023-10-28_18-05-02	01	2023-10-28_18-05-02	42	X	2148.0	135.0	2182.5	136.0
bumblebox-01_2023-10-28_18-05-02	01	2023-10-28_18-05-02	43	X	1148.5	2488.5	1161.5	2463.5
bumblebox-01_2023-10-28_18-05-02	01	2023-10-28_18-05-02	43	X	2297.25	2080.5	2320.0	2076.5
bumblebox-01_2023-10-28_18-05-02	01	2023-10-28_18-05-02	43	X	2784.75	635.75	2799.0	611.5
bumblebox-01_2023-10-28_18-05-02	01	2023-10-28_18-05-02	43	X	1049.5	2508.5	1071.5	2508.0
bumblebox-01_2023-10-28_18-05-02	01	2023-10-28_18-05-02	43	X	2830.5	2448.5	2847.0	2425.0
bumblebox-01_2023-10-28_18-05-02	01	2023-10-28_18-05-02	43	X	1898.0	2111.5	1893.0	2101.0
bumblebox-01_2023-10-28_18-05-02	01	2023-10-28_18-05-02	43	X	2931.25	1992.25	2957.0	1991.5
bumblebox-01_2023-10-28_18-05-02	01	2023-10-28_18-05-02	43	X	2600.25	1673.25	2614.5	1672.5
bumblebox-01_2023-10-28_18-05-02	01	2023-10-28_18-05-02	43	X	3007.25	974.75	3007.0	961.0
bumblebox-01_2023-10-28_18-05-02	01	2023-10-28_18-05-02	43	X	2997.5	286.25	2989.5	271.5
bumblebox-01_2023-10-28_18-05-02	01	2023-10-28_18-05-02	43	X	2133.25	194.25	2152.0	195.5
bumblebox-01_2023-10-28_18-05-02	01	2023-10-28_18-05-02	43	X	3064.5	2796.5	3104.5	2796.0
bumblebox-01_2023-10-28_18-05-02	01	2023-10-28_18-05-02	43	X	1162.5	2792.25	1170.0	2807.0
bumblebox-01_2023-10-28_18-05-02	01	2023-10-28_18-05-02	43	X	2205.5	2737.25	2231.5	2739.0
bumblebox-01_2023-10-28_18-05-02	01	2023-10-28_18-05-02	43	X	3088.75	2739.5	3154.5	2738.0
bumblebox-01_2023-10-28_18-05-02	01	2023-10-28_18-05-02	43	X	1188.5	2620.25	1208.5	2621.5
bumblebox-01_2023-10-28_18-05-02	01	2023-10-28_18-05-02	43	X	2945.0	2397.75	2954.0	2413.0
bumblebox-01_2023-10-28_18-05-02	01	2023-10-28_18-05-02	43	X	2144.75	1555.0	2179.5	1560.5
bumblebox-01_2023-10-28_18-05-02	01	2023-10-28_18-05-02	43	X	2142.25	1559.0	2188.0	1566.5
bumblebox-01_2023-10-28_18-05-02	01	2023-10-28_18-05-02	43	X	1146.25	1492.75	1195.0	1492.5
bumblebox-01_2023-10-28_18-05-02	01	2023-10-28_18-05-02	43	X	3173.0	1088.25	3183.0	1102.0
bumblebox-01_2023-10-28_18-05-02	01	2023-10-28_18-05-02	43	X	2841.75	863.75	2877.0	863.5
bumblebox-01_2023-10-28_18-05-02	01	2023-10-28_18-05-02	43	X	1106.5	680.25	1119.0	657.5
bumblebox-01_2023-10-28_18-05-02	01	2023-10-28_18-05-02	43	X	2896.75	573.0	2917.0	572.0
bumblebox-01_2023-10-28_18-05-02	01	2023-10-28_18-05-02	43	X	2147.75	136.25	2183.0	136.5
bumblebox-01_2023-10-28_18-05-02	01	2023-10-28_18-05-02	43	X	588.25	67.0	601.5	66.5
bumblebox-01_2023-10-28_18-05-02	01	2023-10-28_18-05-02	44	X	1151.25	2489.5	1168.5	2467.5
bumblebox-01_2023-10-28_18-05-02	01	2023-10-28_18-05-02	44	X	2831.0	2448.5	2850.0	2429.0
bumblebox-01_2023-10-28_18-05-02	01	2023-10-28_18-05-02	44	X	2137.75	1925.25	2134.5	1881.5
bumblebox-01_2023-10-28_18-05-02	01	2023-10-28_18-05-02	44	X	1220.5	1828.0	1228.0	1782.0
bumblebox-01_2023-10-28_18-05-02	01	2023-10-28_18-05-02	44	X	1945.0	1811.5	1944.0	1777.5
bumblebox-01_2023-10-28_18-05-02	01	2023-10-28_18-05-02	44	X	3019.5	1641.5	3038.5	1641.5
bumblebox-01_2023-10-28_18-05-02	01	2023-10-28_18-05-02	44	X	1108.0	680.5	1129.0	666.0
bumblebox-01_2023-10-28_18-05-02	01	2023-10-28_18-05-02	44	X	1108.25	680.75	1118.0	655.0
bumblebox-01_2023-10-28_18-05-02	01	2023-10-28_18-05-02	44	X	2785.5	635.75	2801.0	612.0
bumblebox-01_2023-10-28_18-05-02	01	2023-10-28_18-05-02	44	X	2784.5	635.75	2809.5	622.5
bumblebox-01_2023-10-28_18-05-02	01	2023-10-28_18-05-02	44	X	1305.0	453.75	1339.0	422.0
bumblebox-01_2023-10-28_18-05-02	01	2023-10-28_18-05-02	44	X	2996.25	285.25	2987.0	270.5
bumblebox-01_2023-10-28_18-05-02	01	2023-10-28_18-05-02	44	X	3063.75	2797.5	3104.0	2798.0
bumblebox-01_2023-10-28_18-05-02	01	2023-10-28_18-05-02	44	X	3090.0	2738.5	3157.0	2737.5
bumblebox-01_2023-10-28_18-05-02	01	2023-10-28_18-05-02	44	X	2932.0	2514.75	2967.0	2515.5
bumblebox-01_2023-10-28_18-05-02	01	2023-10-28_18-05-02	44	X	1051.25	2508.75	1072.5	2508.0
bumblebox-01_2023-10-28_18-05-02	01	2023-10-28_18-05-02	44	X	2847.25	2286.5	2862.5	2300.5
bumblebox-01_2023-10-28_18-05-02	01	2023-10-28_18-05-02	44	X	1900.75	2109.5	1903.5	2121.5
bumblebox-01_2023-10-28_18-05-02	01	2023-10-28_18-05-02	44	X	1890.25	2047.75	1910.5	2048.0
bumblebox-01_2023-10-28_18-05-02	01	2023-10-28_18-05-02	44	X	1947.25	1819.5	1944.5	1759.5
bumblebox-01_2023-10-28_18-05-02	01	2023-10-28_18-05-02	44	X	1148.75	1492.0	1199.0	1491.5
bumblebox-01_2023-10-28_18-05-02	01	2023-10-28_18-05-02	44	X	3174.0	1378.75	3227.5	1380.0
bumblebox-01_2023-10-28_18-05-02	01	2023-10-28_18-05-02	44	X	3173.25	1088.5	3183.0	1103.5
bumblebox-01_2023-10-28_18-05-02	01	2023-10-28_18-05-02	44	X	2897.25	573.5	2917.0	573.5
bumblebox-01_2023-10-28_18-05-02	01	2023-10-28_18-05-02	44	X	2554.5	362.25	2557.5	375.0
bumblebox-01_2023-10-28_18-05-02	01	2023-10-28_18-05-02	44	X	2134.75	194.5	2116.0	193.0
bumblebox-01_2023-10-28_18-05-02	01	2023-10-28_18-05-02	44	X	2148.0	135.25	2182.5	136.0
bumblebox-01_2023-10-28_18-05-02	01	2023-10-28_18-05-02	45	X	1956.25	1826.75	1966.0	1822.0
bumblebox-01_2023-10-28_18-05-02	01	2023-10-28_18-05-02	45	X	1137.25	2792.25	1144.5	2805.5
bumblebox-01_2023-10-28_18-05-02	01	2023-10-28_18-05-02	45	X	2831.75	2449.25	2847.0	2426.5
bumblebox-01_2023-10-28_18-05-02	01	2023-10-28_18-05-02	45	X	3111.0	2392.5	3172.0	2390.0
bumblebox-01_2023-10-28_18-05-02	01	2023-10-28_18-05-02	45	X	1960.0	1833.25	1975.5	1826.0
bumblebox-01_2023-10-28_18-05-02	01	2023-10-28_18-05-02	45	X	3019.75	1640.75	3039.0	1641.0
bumblebox-01_2023-10-28_18-05-02	01	2023-10-28_18-05-02	45	X	3198.5	1495.25	3233.0	1495.0
bumblebox-01_2023-10-28_18-05-02	01	2023-10-28_18-05-02	45	X	3007.5	974.0	3007.0	960.0
bumblebox-01_2023-10-28_18-05-02	01	2023-10-28_18-05-02	45	X	1109.25	681.25	1118.0	657.5
bumblebox-01_2023-10-28_18-05-02	01	2023-10-28_18-05-02	45	X	2785.0	636.0	2801.0	612.0
bumblebox-01_2023-10-28_18-05-02	01	2023-10-28_18-05-02	45	X	3064.0	2798.0	3105.0	2798.0
bumblebox-01_2023-10-28_18-05-02	01	2023-10-28_18-05-02	45	X	3090.5	2738.5	3158.0	2736.5
bumblebox-01_2023-10-28_18-05-02	01	2023-10-28_18-05-02	45	X	1050.25	2509.0	1072.0	2509.0
bumblebox-01_2023-10-28_18-05-02	01	2023-10-28_18-05-02	45	X	2941.0	2458.25	2966.0	2458.0
bumblebox-01_2023-10-28_18-05-02	01	2023-10-28_18-05-02	45	X	2944.75	2341.0	2964.5	2340.0
bumblebox-01_2023-10-28_18-05-02	01	2023-10-28_18-05-02	45	X	754.0	2051.25	784.5	2051.5
bumblebox-01_2023-10-28_18-05-02	01	2023-10-28_18-05-02	45	X	1892.5	2049.0	1891.0	2035.0
bumblebox-01_2023-10-28_18-05-02	01	2023-10-28_18-05-02	45	X	2151.5	1552.5	2182.5	1563.5
bumblebox-01_2023-10-28_18-05-02	01	2023-10-28_18-05-02	45	X	3174.5	1379.0	3228.0	1381.0
bumblebox-01_2023-10-28_18-05-02	01	2023-10-28_18-05-02	45	X	3172.5	1087.75	3183.0	1101.5
bumblebox-01_2023-10-28_18-05-02	01	2023-10-28_18-05-02	45	X	1106.0	680.25	1118.5	659.5
bumblebox-01_2023-10-28_18-05-02	01	2023-10-28_18-05-02	45	X	2996.25	285.25	2986.5	270.5
bumblebox-01_2023-10-28_18-05-02	01	2023-10-28_18-05-02	45	X	2133.0	194.75	2152.0	196.0
bumblebox-01_2023-10-28_18-05-02	01	2023-10-28_18-05-02	46	X	1148.0	2488.75	1154.5	2463.0
bumblebox-01_2023-10-28_18-05-02	01	2023-10-28_18-05-02	46	X	2206.5	2737.0	2234.5	2737.5
bumblebox-01_2023-10-28_18-05-02	01	2023-10-28_18-05-02	46	X	2832.25	2450.75	2848.5	2430.5
bumblebox-01_2023-10-28_18-05-02	01	2023-10-28_18-05-02	46	X	2600.0	1672.75	2597.5	1663.5
bumblebox-01_2023-10-28_18-05-02	01	2023-10-28_18-05-02	46	X	3019.0	1640.75	3016.0	1625.5
bumblebox-01_2023-10-28_18-05-02	01	2023-10-28_18-05-02	46	X	3007.75	974.5	3032.5	972.0
bumblebox-01_2023-10-28_18-05-02	01	2023-10-28_18-05-02	46	X	1108.25	679.25	1114.0	652.0
bumblebox-01_2023-10-28_18-05-02	01	2023-10-28_18-05-02	46	X	2785.0	636.0	2801.0	612.0
bumblebox-01_2023-10-28_18-05-02	01	2023-10-28_18-05-02	46	X	2048.25	2862.75	2120.0	2860.0
bumblebox-01_2023-10-28_18-05-02	01	2023-10-28_18-05-02	46	X	3064.25	2796.5	3105.5	2795.5
bumblebox-01_2023-10-28_18-05-02	01	2023-10-28_18-05-02	46	X	3090.25	2738.0	3157.0	2737.5
bumblebox-01_2023-10-28_18-05-02	01	2023-10-28_18-05-02	46	X	1049.75	2508.5	1071.5	2508.0
bumblebox-01_2023-10-28_18-05-02	01	2023-10-28_18-05-02	46	X	2940.75	2457.0	2965.5	2456.0
bumblebox-01_2023-10-28_18-05-02	01	2023-10-28_18-05-02	46	X	1077.75	2391.25	1083.5	2405.0
bumblebox-01_2023-10-28_18-05-02	01	2023-10-28_18-05-02	46	X	2898.5	2342.5	2917.5	2342.5
bumblebox-01_2023-10-28_18-05-02	01	2023-10-28_18-05-02	46	X	1899.0	2110.75	1896.0	2101.0
bumblebox-01_2023-10-28_18-05-02	01	2023-10-28_18-05-02	46	X	1146.25	1492.5	1195.0	1492.0
bumblebox-01_2023-10-28_18-05-02	01	2023-10-28_18-05-02	46	X	3175.25	1378.75	3228.5	1380.5
bumblebox-01_2023-10-28_18-05-02	01	2023-10-28_18-05-02	46	X	2760.25	1220.5	2757.5	1210.5
bumblebox-01_2023-10-28_18-05-02	01	2023-10-28_18-05-02	46	X	3172.75	1087.75	3183.0	1102.0
bumblebox-01_2023-10-28_18-05-02	01	2023-10-28_18-05-02	46	X	2903.25	863.0	2924.5	863.0
bumblebox-01_2023-10-28_18-05-02	01	2023-10-28_18-05-02	46	X	1104.0	678.25	1117.0	669.5
bumblebox-01_2023-10-28_18-05-02	01	2023-10-28_18-05-02	46	X	1107.0	681.25	1118.5	660.5
bumblebox-01_2023-10-28_18-05-02	01	2023-10-28_18-05-02	46	X	2897.0	574.5	2917.0	575.0
bumblebox-01_2023-10-28_18-05-02	01	2023-10-28_18-05-02	46	X	2997.0	285.75	2988.0	271.0
bumblebox-01_2023-10-28_18-05-02	01	2023-10-28_18-05-02	46	X	2132.75	194.0	2152.0	195.0
bumblebox-01_2023-10-28_18-05-02	01	2023-10-28_18-05-02	46	X	3412.5	132.0	3412.0	119.5
bumblebox-01_2023-10-28_18-05-02	01	2023-10-28_18-05-02	46	X	591.5	64.25	604.0	65.0
bumblebox-01_2023-10-28_18-05-02	01	2023-10-28_18-05-02	47	X	2789.25	632.25	2794.5	608.5
bumblebox-01_2023-10-28_18-05-02	01	2023-10-28_18-05-02	47	X	1147.5	2488.5	1161.0	2468.0
bumblebox-01_2023-10-28_18-05-02	01	2023-10-28_18-05-02	47	X	1899.25	2111.0	1895.5	2101.5
bumblebox-01_2023-10-28_18-05-02	01	2023-10-28_18-05-02	47	X	1012.75	1693.25	1053.5	1657.0
bumblebox-01_2023-10-28_18-05-02	01	2023-10-28_18-05-02	47	X	3019.75	1640.75	3039.0	1641.0
bumblebox-01_2023-10-28_18-05-02	01	2023-10-28_18-05-02	47	X	3008.5	976.25	3034.5	975.5
bumblebox-01_2023-10-28_18-05-02	01	2023-10-28_18-05-02	47	X	2786.25	634.25	2804.5	611.0
bumblebox-01_2023-10-28_18-05-02	01	2023-10-28_18-05-02	47	X	1309.0	452.75	1345.0	422.0
bumblebox-01_2023-10-28_18-05-02	01	2023-10-28_18-05-02	47	X	1311.75	450.0	1349.0	393.0
bumblebox-01_2023-10-28_18-05-02	01	2023-10-28_18-05-02	47	X	3064.25	2796.0	3105.5	2796.0
bumblebox-01_2023-10-28_18-05-02	01	2023-10-28_18-05-02	47	X	1871.75	2846.0	1905.5	2801.0
bumblebox-01_2023-10-28_18-05-02	01	2023-10-28_18-05-02	47	X	1050.0	2508.75	1072.5	2508.0
bumblebox-01_2023-10-28_18-05-02	01	2023-10-28_18-05-02	47	X	1150.25	2489.5	1178.0	2481.0
bumblebox-01_2023-10-28_18-05-02	01	2023-10-28_18-05-02	47	X	2940.75	2457.25	2965.5	2456.5
bumblebox-01_2023-10-28_18-05-02	01	2023-10-28_18-05-02	47	X	2832.0	2449.25	2847.5	2426.5
bumblebox-01_2023-10-28_18-05-02	01	2023-10-28_18-05-02	47	X	2848.0	2286.5	2863.5	2301.0
bumblebox-01_2023-10-28_18-05-02	01	2023-10-28_18-05-02	47	X	1892.25	2047.75	1915.0	2049.0
bumblebox-01_2023-10-28_18-05-02	01	2023-10-28_18-05-02	47	X	2151.25	1908.0	2155.0	1862.0
bumblebox-01_2023-10-28_18-05-02	01	2023-10-28_18-05-02	47	X	2146.25	1553.25	2182.0	1560.5
bumblebox-01_2023-10-28_18-05-02	01	2023-10-28_18-05-02	47	X	3173.0	1088.75	3184.0	1103.0
bumblebox-01_2023-10-28_18-05-02	01	2023-10-28_18-05-02	47	X	897.0	1034.5	901.5	1046.5
bumblebox-01_2023-10-28_18-05-02	01	2023-10-28_18-05-02	47	X	2903.5	863.0	2925.0	863.0
bumblebox-01_2023-10-28_18-05-02	01	2023-10-28_18-05-02	47	X	3004.25	745.25	3001.0	730.5
bumblebox-01_2023-10-28_18-05-02	01	2023-10-28_18-05-02	47	X	2897.0	573.5	2917.5	573.0
bumblebox-01_2023-10-28_18-05-02	01	2023-10-28_18-05-02	47	X	2997.25	285.0	2988.5	270.5
bumblebox-01_2023-10-28_18-05-02	01	2023-10-28_18-05-02	47	X	2133.25	194.75	2152.5	195.5
bumblebox-01_2023-10-28_18-05-02	01	2023-10-28_18-05-02	47	X	591.75	63.75	606.0	60.0
bumblebox-01_2023-10-28_18-05-02	01	2023-10-28_18-05-02	48	X	1147.25	2489.0	1163.5	2469.5
bumblebox-01_2023-10-28_18-05-02	01	2023-10-28_18-05-02	48	X	2787.0	633.0	2793.0	610.0
bumblebox-01_2023-10-28_18-05-02	01	2023-10-28_18-05-02	48	X	2832.0	2449.5	2847.0	2425.5
bumblebox-01_2023-10-28_18-05-02	01	2023-10-28_18-05-02	48	X	1899.25	2110.25	1902.5	2120.0
bumblebox-01_2023-10-28_18-05-02	01	2023-10-28_18-05-02	48	X	3008.5	976.75	3035.0	976.0
bumblebox-01_2023-10-28_18-05-02	01	2023-10-28_18-05-02	48	X	1109.25	682.25	1119.5	656.5
bumblebox-01_2023-10-28_18-05-02	01	2023-10-28_18-05-02	48	X	3064.75	2798.5	3105.5	2797.5
bumblebox-01_2023-10-28_18-05-02	01	2023-10-28_18-05-02	48	X	2206.25	2736.75	2234.0	2737.5
bumblebox-01_2023-10-28_18-05-02	01	2023-10-28_18-05-02	48	X	3090.75	2739.5	3157.0	2737.5
bumblebox-01_2023-10-28_18-05-02	01	2023-10-28_18-05-02	48	X	1049.5	2509.0	1072.5	2508.0
bumblebox-01_2023-10-28_18-05-02	01	2023-10-28_18-05-02	48	X	2942.0	2457.75	2967.5	2457.0
bumblebox-01_2023-10-28_18-05-02	01	2023-10-28_18-05-02	48	X	1799.25	2399.0	1794.5	2387.0
bumblebox-01_2023-10-28_18-05-02	01	2023-10-28_18-05-02	48	X	2898.0	2342.25	2917.0	2342.5
bumblebox-01_2023-10-28_18-05-02	01	2023-10-28_18-05-02	48	X	2847.5	2287.0	2863.0	2301.5
bumblebox-01_2023-10-28_18-05-02	01	2023-10-28_18-05-02	48	X	1890.5	2050.75	1886.5	2038.0
bumblebox-01_2023-10-28_18-05-02	01	2023-10-28_18-05-02	48	X	2144.25	1951.25	2199.0	1934.0
bumblebox-01_2023-10-28_18-05-02	01	2023-10-28_18-05-02	48	X	3174.75	1378.5	3228.0	1380.5
bumblebox-01_2023-10-28_18-05-02	01	2023-10-28_18-05-02	48	X	2998.0	285.75	2989.5	271.0
bumblebox-01_2023-10-28_18-05-02	01	2023-10-28_18-05-02	48	X	2133.0	194.25	2152.5	196.0
bumblebox-01_2023-10-28_18-05-02	01	2023-10-28_18-05-02	49	X	1147.25	2488.75	1158.0	2464.5
bumblebox-01_2023-10-28_18-05-02	01	2023-10-28_18-05-02	49	X	2205.25	2738.0	2230.5	2740.0
bumblebox-01_2023-10-28_18-05-02	01	2023-10-28_18-05-02	49	X	2830.75	2450.75	2849.0	2429.5
bumblebox-01_2023-10-28_18-05-02	01	2023-10-28_18-05-02	49	X	2893.0	2342.25	2907.5	2341.5
bumblebox-01_2023-10-28_18-05-02	01	2023-10-28_18-05-02	49	X	2944.25	2341.0	2963.5	2341.0
bumblebox-01_2023-10-28_18-05-02	01	2023-10-28_18-05-02	49	X	1899.25	2111.0	1904.5	2120.5
bumblebox-01_2023-10-28_18-05-02	01	2023-10-28_18-05-02	49	X	2156.0	1941.25	2170.0	1900.5
bumblebox-01_2023-10-28_18-05-02	01	2023-10-28_18-05-02	49	X	3019.75	1640.5	3039.0	1640.5
bumblebox-01_2023-10-28_18-05-02	01	2023-10-28_18-05-02	49	X	3175.0	1379.75	3228.5	1379.0
bumblebox-01_2023-10-28_18-05-02	01	2023-10-28_18-05-02	49	X	3008.75	976.0	3007.0	960.5
bumblebox-01_2023-10-28_18-05-02	01	2023-10-28_18-05-02	49	X	1109.0	680.75	1119.0	657.0
bumblebox-01_2023-10-28_18-05-02	01	2023-10-28_18-05-02	49	X	2784.75	635.75	2806.0	618.5
bumblebox-01_2023-10-28_18-05-02	01	2023-10-28_18-05-02	49	X	2996.5	285.5	2988.0	270.0
bumblebox-01_2023-10-28_18-05-02	01	2023-10-28_18-05-02	49	X	3063.25	2798.5	3103.0	2798.0
bumblebox-01_2023-10-28_18-05-02	01	2023-10-28_18-05-02	49	X	1163.0	2792.5	1170.5	2806.5
bumblebox-01_2023-10-28_18-05-02	01	2023-10-28_18-05-02	49	X	3090.5	2738.5	3157.0	2737.5
bumblebox-01_2023-10-28_18-05-02	01	2023-10-28_18-05-02	49	X	1051.5	2507.25	1073.0	2506.5
bumblebox-01_2023-10-28_18-05-02	01	2023-10-28_18-05-02	49	X	1148.25	2489.25	1170.0	2471.5
bumblebox-01_2023-10-28_18-05-02	01	2023-10-28_18-05-02	49	X	2941.0	2458.25	2965.5	2458.0
bumblebox-01_2023-10-28_18-05-02	01	2023-10-28_18-05-02	49	X	1891.5	2048.25	1913.5	2048.5
bumblebox-01_2023-10-28_18-05-02	01	2023-10-28_18-05-02	49	X	2930.25	1992.5	2955.0	1992.0
bumblebox-01_2023-10-28_18-05-02	01	2023-10-28_18-05-02	49	X	2241.75	1880.5	2251.0	1886.0
bumblebox-01_2023-10-28_18-05-02	01	2023-10-28_18-05-02	49	X	2048.0	1773.0	2067.0	1755.5
bumblebox-01_2023-10-28_18-05-02	01	2023-10-28_18-05-02	49	X	3172.5	1088.25	3182.5	1102.5
bumblebox-01_2023-10-28_18-05-02	01	2023-10-28_18-05-02	49	X	700.75	692.25	698.0	678.0
bumblebox-01_2023-10-28_18-05-02	01	2023-10-28_18-05-02	49	X	1105.0	680.5	1121.0	661.5
bumblebox-01_2023-10-28_18-05-02	01	2023-10-28_18-05-02	49	X	2789.5	633.0	2798.0	612.0
bumblebox-01_2023-10-28_18-05-02	01	2023-10-28_18-05-02	49	X	2134.0	194.5	2152.5	195.0
bumblebox-01_2023-10-28_18-05-02	01	2023-10-28_18-05-02	49	X	590.5	64.25	603.5	62.5
bumblebox-01_2023-10-28_18-05-02	01	2023-10-28_18-05-02	50	X	1148.25	2488.25	1162.0	2462.5
bumblebox-01_2023-10-28_18-05-02	01	2023-10-28_18-05-02	50	X	3057.75	2797.5	3087.5	2799.0
bumblebox-01_2023-10-28_18-05-02	01	2023-10-28_18-05-02	50	X	3061.75	2798.5	3100.5	2797.0
bumblebox-01_2023-10-28_18-05-02	01	2023-10-28_18-05-02	50	X	2830.5	2450.25	2847.5	2428.5
bumblebox-01_2023-10-28_18-05-02	01	2023-10-28_18-05-02	50	X	1901.5	2111.0	1895.5	2101.5
bumblebox-01_2023-10-28_18-05-02	01	2023-10-28_18-05-02	50	X	2773.0	1938.75	2759.5	1933.0
bumblebox-01_2023-10-28_18-05-02	01	2023-10-28_18-05-02	50	X	2031.25	1849.25	2056.5	1815.0
bumblebox-01_2023-10-28_18-05-02	01	2023-10-28_18-05-02	50	X	2038.25	1862.75	2056.0	1805.5
bumblebox-01_2023-10-28_18-05-02	01	2023-10-28_18-05-02	50	X	3019.0	1640.75	3037.0	1640.0
bumblebox-01_2023-10-28_18-05-02	01	2023-10-28_18-05-02	50	X	3007.25	974.25	3032.5	972.0
bumblebox-01_2023-10-28_18-05-02	01	2023-10-28_18-05-02	50	X	2785.0	635.5	2801.0	611.5
bumblebox-01_2023-10-28_18-05-02	01	2023-10-28_18-05-02	50	X	2786.0	635.25	2803.0	612.0
bumblebox-01_2023-10-28_18-05-02	01	2023-10-28_18-05-02	50	X	2942.25	2457.5	2967.5	2456.5
bumblebox-01_2023-10-28_18-05-02	01	2023-10-28_18-05-02	50	X	2816.0	2170.0	2870.5	2169.5
bumblebox-01_2023-10-28_18-05-02	01	2023-10-28_18-05-02	50	X	1889.5	2048.5	1910.5	2048.5
bumblebox-01_2023-10-28_18-05-02	01	2023-10-28_18-05-02	50	X	3173.75	1378.5	3227.5	1380.0
bumblebox-01_2023-10-28_18-05-02	01	2023-10-28_18-05-02	50	X	3173.0	1088.5	3182.5	1102.5
bumblebox-01_2023-10-28_18-05-02	01	2023-10-28_18-05-02	50	X	2787.25	634.25	2807.0	622.0
bumblebox-01_2023-10-28_18-05-02	01	2023-10-28_18-05-02	50	X	2896.25	572.0	2915.5	570.5
bumblebox-01_2023-10-28_18-05-02	01	2023-10-28_18-05-02	50	X	2552.5	365.5	2622.0	364.0
bumblebox-01_2023-10-28_18-05-02	01	2023-10-28_18-05-02	50	X	2996.0	285.5	2987.0	270.5
bumblebox-01_2023-10-28_18-05-02	01	2023-10-28_18-05-02	50	X	2134.0	194.0	2152.0	196.0
bumblebox-01_2023-10-28_18-05-02	01	2023-10-28_18-05-02	50	X	2148.0	136.25	2183.0	135.5
bumblebox-01_2023-10-28_18-05-02	01	2023-10-28_18-05-02	51	X	2786.5	634.5	2800.0	609.0
bumblebox-01_2023-10-28_18-05-02	01	2023-10-28_18-05-02	51	X	2830.5	2451.5	2846.0	2430.0
bumblebox-01_2023-10-28_18-05-02	01	2023-10-28_18-05-02	51	X	3019.75	1640.5	3039.0	1640.5
bumblebox-01_2023-10-28_18-05-02	01	2023-10-28_18-05-02	51	X	1296.25	1261.25	1343.0	1232.0
bumblebox-01_2023-10-28_18-05-02	01	2023-10-28_18-05-02	51	X	3006.75	974.5	3032.0	972.0
bumblebox-01_2023-10-28_18-05-02	01	2023-10-28_18-05-02	51	X	2784.75	637.0	2806.5	619.5
bumblebox-01_2023-10-28_18-05-02	01	2023-10-28_18-05-02	51	X	2997.0	285.75	2988.0	270.5
bumblebox-01_2023-10-28_18-05-02	01	2023-10-28_18-05-02	51	X	2939.25	2916.0	2972.0	2917.0
bumblebox-01_2023-10-28_18-05-02	01	2023-10-28_18-05-02	51	X	1873.0	2845.75	1906.5	2799.5
bumblebox-01_2023-10-28_18-05-02	01	2023-10-28_18-05-02	51	X	2203.5	2796.75	2225.0	2796.0
bumblebox-01_2023-10-28_18-05-02	01	2023-10-28_18-05-02	51	X	3064.0	2796.25	3105.0	2797.0
bumblebox-01_2023-10-28_18-05-02	01	2023-10-28_18-05-02	51	X	1050.0	2508.5	1071.5	2509.0
bumblebox-01_2023-10-28_18-05-02	01	2023-10-28_18-05-02	51	X	2942.0	2458.0	2967.5	2456.0
bumblebox-01_2023-10-28_18-05-02	01	2023-10-28_18-05-02	51	X	1889.75	2047.5	1911.0	2048.5
bumblebox-01_2023-10-28_18-05-02	01	2023-10-28_18-05-02	51	X	2021.75	1800.25	2054.5	1769.0
bumblebox-01_2023-10-28_18-05-02	01	2023-10-28_18-05-02	51	X	3174.0	1379.0	3228.0	1381.0
bumblebox-01_2023-10-28_18-05-02	01	2023-10-28_18-05-02	51	X	1322.25	1179.25	1320.5	1163.0
bumblebox-01_2023-10-28_18-05-02	01	2023-10-28_18-05-02	51	X	1029.75	796.25	1032.5	811.5
bumblebox-01_2023-10-28_18-05-02	01	2023-10-28_18-05-02	51	X	1109.25	682.25	1124.5	661.5
bumblebox-01_2023-10-28_18-05-02	01	2023-10-28_18-05-02	51	X	2134.0	194.25	2152.5	196.0
