## Supplementary material for "The BumbleBox: An open-source platform for quantifying behavior in bumblebee colonies": Sample BumbleBox Data Output: bumblebox-01_2023-10-28_18-05-02_pairwise_distance.csv

	frame	ID	2	4	7	9	10	11	12	13	15	1	0	8
0	0	2		853.9950965901385	1858.9513508965208	1344.8520829444403	1210.6602021211402	1524.5660448140645	1284.7655428131625	465.097436028194	989.204857448648
1	0	4	853.9950965901385		2254.5795616921573	909.1898866573473	1485.6958807239118	1223.8861262388752	990.7694610755824	558.6626889277644	585.8187646362994
2	0	7	1858.9513508965208	2254.5795616921573		1766.077079291841	772.4126164168993	1542.130749969016	1560.900261067311	2250.0535549181936	1787.3603791625235
3	0	9	1344.8520829444403	909.1898866573473	1766.077079291841		1056.7310443059766	338.0014792867037	205.536189027626	1336.08092943504	373.7520902951581
4	0	10	1210.6602021211402	1485.6958807239118	772.4126164168993	1056.7310443059766		918.1146442574587	854.8070688757786	1538.4298001533903	1021.546927458548
5	0	11	1524.5660448140645	1223.8861262388752	1542.130749969016	338.0014792867037	918.1146442574587		250.02924828907518	1597.1960587229107	649.0478603308079
6	0	12	1284.7655428131625	990.7694610755824	1560.900261067311	205.536189027626	854.8070688757786	250.02924828907518		1347.3248030820184	407.3871009249066
7	0	13	465.097436028194	558.6626889277644	2250.0535549181936	1336.08092943504	1538.4298001533903	1597.1960587229107	1347.3248030820184		964.0776032042234
8	0	15	989.204857448648	585.8187646362994	1787.3603791625235	373.7520902951581	1021.546927458548	649.0478603308079	407.3871009249066	964.0776032042234
9	1	2		1042.6076982739	1870.5391101230682			1533.1233234805345	1290.1030239868442	455.9014421999562	990.4113413122852
10	1	4	1042.6076982739		2303.0467863245854			1137.110070529674	934.3446901438463	769.8026126871745	535.7861630352169
11	1	7	1870.5391101230682	2303.0467863245854				1541.657894119185	1545.2457733318672	2251.358326100046	1795.5280734368928
12	1	11	1533.1233234805345	1137.110070529674	1541.657894119185				248.72537566561238	1601.3576271401714	658.9986722293149
13	1	12	1290.1030239868442	934.3446901438463	1545.2457733318672			248.72537566561238		1353.8800029914025	424.59605803634116
14	1	13	455.9014421999562	769.8026126871745	2251.358326100046			1601.3576271401714	1353.8800029914025		960.0481758745235
15	1	15	990.4113413122852	535.7861630352169	1795.5280734368928			658.9986722293149	424.59605803634116	960.0481758745235
16	2	1	863.4782133904712		1591.4854892521012		824.1411059399961	684.8471544804723	433.16004547972796	938.1517068150545	252.1082356845964
17	2	2			1880.4779478898442		1246.2944325078245	1540.9620371702867	1293.5385576008161	452.36489695819677	973.0443527917934	863.4782133904712
18	2	7	1880.4779478898442				767.3551980667102	1541.9881038775882	1546.59555556713	2255.2932874683947	1824.9701709891042	1591.4854892521012
19	2	10	1246.2944325078245		767.3551980667102			910.4283675830845	836.1783975324882	1556.063081144206	1059.9656244426042	824.1411059399961
20	2	11	1540.9620371702867		1541.9881038775882		910.4283675830845		253.144227664784	1604.6862621708956	699.594391415483	684.8471544804723
21	2	12	1293.5385576008161		1546.59555556713		836.1783975324882	253.144227664784		1352.7823180393807	461.67717346648186	433.16004547972796
22	2	13	452.36489695819677		2255.2932874683947		1556.063081144206	1604.6862621708956	1352.7823180393807		927.0182374149928	938.1517068150545
23	2	15	973.0443527917934		1824.9701709891042		1059.9656244426042	699.594391415483	461.67717346648186	927.0182374149928		252.1082356845964
24	3	2		1164.822947919554	1909.118153755812		1278.1003970737197	1568.605152675459	1328.1860044813	431.56930208252766	987.0880469846649
25	3	4	1164.822947919554		2212.6596270099926		1449.6365492770938	950.7831640284761	764.5340492744584	933.1086820408435	347.3205471894803
26	3	7	1909.118153755812	2212.6596270099926			766.4365596707923	1541.8456472682342	1551.1835199292184	2242.673139915846	1869.3970451725872
27	3	10	1278.1003970737197	1449.6365492770938	766.4365596707923			910.8353308913747	843.1193939769148	1543.4796119482758	1104.6045955453924
28	3	11	1568.605152675459	950.7831640284761	1541.8456472682342		910.8353308913747		246.664372174013	1591.4056090450354	739.251183631112
29	3	12	1328.1860044813	764.5340492744584	1551.1835199292184		843.1193939769148	246.664372174013		1345.3849356225155	508.34166659836177
30	3	13	431.56930208252766	933.1086820408435	2242.673139915846		1543.4796119482758	1591.4056090450354	1345.3849356225155		887.3785128117538
31	3	15	987.0880469846649	347.3205471894803	1869.3970451725872		1104.6045955453924	739.251183631112	508.34166659836177	887.3785128117538
32	4	2		1498.1402012161611	1898.9676471704304		1251.8956126610558	1518.3165019191485	1283.8542800878922	403.0423364858833	944.1323066710513
33	4	4	1498.1402012161611		2184.631562186173		1468.8772285320513	701.6965601312294	643.360804681168	1385.4910005120928	566.3339341766481
34	4	7	1898.9676471704304	2184.631562186173			765.5197580729057	1541.4475745220789	1541.2759527417536	2242.0379680103547	1863.8749455100253
35	4	10	1251.8956126610558	1468.8772285320513	765.5197580729057			913.3313336352804	837.9933248540826	1542.3512083828377	1100.879903758807
36	4	11	1518.3165019191485	701.6965601312294	1541.4475745220789		913.3313336352804		237.78837755449698	1591.7938387240981	724.0402699435992
37	4	12	1283.8542800878922	643.360804681168	1541.2759527417536		837.9933248540826	237.78837755449698		1355.4505016783166	505.87572584578515
38	4	13	403.0423364858833	1385.4910005120928	2242.0379680103547		1542.3512083828377	1591.7938387240981	1355.4505016783166		903.8596752261935
39	4	15	944.1323066710513	566.3339341766481	1863.8749455100253		1100.879903758807	724.0402699435992	505.87572584578515	903.8596752261935
40	5	2		1759.5564959670946	1903.1529759848524		1245.4338852383935	1537.37497459143	1301.6152465302487	405.70532717725064	959.9630526744246
41	5	4	1759.5564959670946		2092.978514581552		1447.1865809217552	565.4066014825083	626.2478043873687	1696.379121835682	805.6429885501394
42	5	7	1903.1529759848524	2092.978514581552			773.5364002424191	1527.587988464167	1535.7605607646005	2244.135482206901	1879.1947244764178
43	5	10	1245.4338852383935	1447.1865809217552	773.5364002424191			907.7384672911026	834.0760232137117	1532.7030452765466	1109.583762047733
44	5	11	1537.37497459143	565.4066014825083	1527.587988464167		907.7384672911026		240.68197377452265	1607.9083462685303	747.4974916345874
45	5	12	1301.6152465302487	626.2478043873687	1535.7605607646005		834.0760232137117	240.68197377452265		1367.8922883399848	525.4413026209493
46	5	13	405.70532717725064	1696.379121835682	2244.135482206901		1532.7030452765466	1607.9083462685303	1367.8922883399848		906.0647051949436
47	5	15	959.9630526744246	805.6429885501394	1879.1947244764178		1109.583762047733	747.4974916345874	525.4413026209493	906.0647051949436
48	6	2		2173.38376730848	1884.1699929942627		1231.8621320992054	1520.0052014713633	1303.8445555356666	455.90740562092213	960.6210556197485
49	6	4	2173.38376730848		2116.0380579044413		1601.467237410744	734.6586367150393	903.2298295561324	2186.3122060904293	1250.9193868910977
50	6	7	1884.1699929942627	2116.0380579044413			774.4198635107444	1522.1821507296688	1538.308831964505	2283.6267755480535	1873.398049000799
51	6	10	1231.8621320992054	1601.467237410744	774.4198635107444			894.2234759834926	834.8953901537606	1575.0054364985538	1102.2649976298803
52	6	11	1520.0052014713633	734.6586367150393	1522.1821507296688		894.2234759834926		223.2886304763411	1633.5281601490683	735.3776240816686
53	6	12	1303.8445555356666	903.2298295561324	1538.308831964505		834.8953901537606	223.2886304763411		1410.5239496371553	525.8636348902631
54	6	13	455.90740562092213	2186.3122060904293	2283.6267755480535		1575.0054364985538	1633.5281601490683	1410.5239496371553		938.5747173240924
55	6	15	960.6210556197485	1250.9193868910977	1873.398049000799		1102.2649976298803	735.3776240816686	525.8636348902631	938.5747173240924
56	7	0	737.3737603820738	1608.5240323041494	1805.6366086508106		1035.2912935497911	861.0640583022845	653.5913287368492	769.4352636836968	177.17399639902013
57	7	2		2287.85691204673	1883.9961849749059		1241.3694554805188	1514.0229935506263	1307.6189477443343	464.91215568104906	913.6582033233216		737.3737603820738
58	7	4	2287.85691204673		1914.6484337862134		1504.9375817621142	774.9716930314294	980.2686175227686	2372.482362948142	1444.70224008271		1608.5240323041494
59	7	7	1883.9961849749059	1914.6484337862134			773.0103492192068	1533.693988382298	1533.6273382083407	2292.9099006502634	1811.507607629623		1805.6366086508106
60	7	10	1241.3694554805188	1504.9375817621142	773.0103492192068			893.1048370712142	825.7110950568607	1591.5570402910478	1039.3275770901107		1035.2912935497911
61	7	11	1514.0229935506263	774.9716930314294	1533.693988382298		893.1048370712142		209.88047193581397	1630.3284370028023	715.2893208345837		861.0640583022845
62	7	12	1307.6189477443343	980.2686175227686	1533.6273382083407		825.7110950568607	209.88047193581397		1422.1293893313646	515.3212590219814		653.5913287368492
63	7	13	464.91215568104906	2372.482362948142	2292.9099006502634		1591.5570402910478	1630.3284370028023	1422.1293893313646		927.7930803794561		769.4352636836968
64	7	15	913.6582033233216	1444.70224008271	1811.507607629623		1039.3275770901107	715.2893208345837	515.3212590219814	927.7930803794561			177.17399639902013
65	8	2		2375.0179209850185	1886.1512730955596		1244.2775263179835	1498.4574151439874	1310.9466999081237	454.9978708741394	891.292916217783
66	8	4	2375.0179209850185		1611.892133487846		1378.3993661127388	938.6333149851437	1116.9928938896612	2521.7543124777244	1635.5155341665209
67	8	7	1886.1512730955596	1611.892133487846			771.214991101703	1543.4287317527817	1530.2032953173248	2278.502043558443	1787.993096323361
68	8	10	1244.2775263179835	1378.3993661127388	771.214991101703			896.9256170385592	825.0009469691535	1576.7336490352452	1017.2046254318744
69	8	11	1498.4574151439874	938.6333149851437	1543.4287317527817		896.9256170385592		188.63489867996324	1592.2357119786002	698.1341651144141
70	8	12	1310.9466999081237	1116.9928938896612	1530.2032953173248		825.0009469691535	188.63489867996324		1407.3308290874609	519.7350887711931
71	8	13	454.9978708741394	2521.7543124777244	2278.502043558443		1576.7336490352452	1592.2357119786002	1407.3308290874609		899.8884653111185
72	8	15	891.292916217783	1635.5155341665209	1787.993096323361		1017.2046254318744	698.1341651144141	519.7350887711931	899.8884653111185
73	9	0	703.7660300128161	1813.4933484851827	1744.4891085931147		971.7444365675576	809.1232909761034	653.6101666895948	727.786412692625	174.69133493107208
74	9	2		2356.919387675361	1885.283035780039		1239.7802728709632	1476.603746778397	1314.4630557760076	449.7961343764528	876.0845064832502		703.7660300128161
75	9	4	2356.919387675361		1321.8901713077375		1235.745776848944	1095.922955777458	1204.4910232127095	2534.1622999523925	1723.577257479339		1813.4933484851827
76	9	7	1885.283035780039	1321.8901713077375			777.350950343537	1574.5209588951175	1534.6569649273417	2258.1165409473447	1783.702487103721		1744.4891085931147
77	9	10	1239.7802728709632	1235.745776848944	777.350950343537			910.753122421219	824.4273770320827	1547.7832737499136	1006.5141889213485		971.7444365675576
78	9	11	1476.603746778397	1095.922955777458	1574.5209588951175		910.753122421219		162.4507617710671	1529.3766091123534	675.1479930356011		809.1232909761034
79	9	12	1314.4630557760076	1204.4910232127095	1534.6569649273417		824.4273770320827	162.4507617710671		1378.3161148662523	530.5078345321584		653.6101666895948
80	9	13	449.7961343764528	2534.1622999523925	2258.1165409473447		1547.7832737499136	1529.3766091123534	1378.3161148662523		856.2517883193004		727.786412692625
81	9	15	876.0845064832502	1723.577257479339	1783.702487103721		1006.5141889213485	675.1479930356011	530.5078345321584	856.2517883193004			174.69133493107208
82	10	0	704.5789966355795	1653.6875838561527	1699.7438226097483		925.6155046778333	781.3291959859173	655.195629182613	723.7586355270657	216.26734034523105
83	10	2		2211.689978839711	1894.0687025554273		1252.6274885216276	1469.3152316640565	1339.3146101644677	463.8361779766645	905.390040258893		704.5789966355795
84	10	4	2211.689978839711		1164.4036295460437		1054.5697286097302	1025.0697842098361	1092.8427665954512	2374.018020677181	1590.5744441867535		1653.6875838561527
85	10	7	1894.0687025554273	1164.4036295460437			780.9053239669967	1582.5885441263626	1544.605006142347	2254.258691898514	1785.3774460880813		1699.7438226097483
86	10	10	1252.6274885216276	1054.5697286097302	780.9053239669967			904.1781489286279	830.54936638348	1538.4360971454096	1004.6722102258029		925.6155046778333
87	10	11	1469.3152316640565	1025.0697842098361	1582.5885441263626		904.1781489286279		130.73302949140282	1480.6219132513202	637.3171306343492		781.3291959859173
88	10	12	1339.3146101644677	1092.8427665954512	1544.605006142347		830.54936638348	130.73302949140282		1362.108521741201	524.275213985937		655.195629182613
89	10	13	463.8361779766645	2374.018020677181	2254.258691898514		1538.4360971454096	1480.6219132513202	1362.108521741201		845.0225588704718		723.7586355270657
90	10	15	905.390040258893	1590.5744441867535	1785.3774460880813		1004.6722102258029	637.3171306343492	524.275213985937	845.0225588704718			216.26734034523105
91	11	0	723.5755402858779	1533.7891396798975	1661.3299265949554		887.8953344848704	755.6175040984691	628.4443093862812	761.6594137145552	229.57093130446634
92	11	2		2126.5245266631655	1897.9270435135277		1258.5689542095022	1472.4955432869738	1342.5925712962962	465.403319713128	906.79304419476		723.5755402858779
93	11	4	2126.5245266631655		1105.9119539999556		963.0110331662872	970.1909927947177	1026.7544131874963	2292.9085922687805	1528.3992647538144		1533.7891396798975
94	11	7	1897.9270435135277	1105.9119539999556			779.582259931561	1591.6288237211588	1549.2782593840268	2258.063177260548	1801.6666069226014		1661.3299265949554
95	11	10	1258.5689542095022	963.0110331662872	779.582259931561			912.192448170889	835.2326771624779	1543.8787395712138	1022.2073236384094		887.8953344848704
96	11	11	1472.4955432869738	970.1909927947177	1591.6288237211588		912.192448170889		131.14233679479713	1479.8733476213429	644.621788337937		755.6175040984691
97	11	12	1342.5925712962962	1026.7544131874963	1549.2782593840268		835.2326771624779	131.14233679479713		1362.8508034630936	534.2853287336271		628.4443093862812
98	11	13	465.403319713128	2292.9085922687805	2258.063177260548		1543.8787395712138	1479.8733476213429	1362.8508034630936		837.6996030797675		761.6594137145552
99	11	15	906.79304419476	1528.3992647538144	1801.6666069226014		1022.2073236384094	644.621788337937	534.2853287336271	837.6996030797675			229.57093130446634
100	12	0	696.4860461631662	1375.2806986211942	1612.9570670045746		842.8408064397452	789.5663762471145	655.5864740825576	763.20234047073	292.35466474814456
101	12	2		1898.3132809154552	1902.7601169091179		1263.9107217283981	1485.7786258389908	1351.2870947729798	463.6984472693434	917.0534676342487		696.4860461631662
102	12	4	1898.3132809154552		713.107635634341		648.5916473406052	1029.8568165041197	1036.5607193985309	2124.9120717102624	1447.9475991899708		1375.2806986211942
103	12	7	1902.7601169091179	713.107635634341			780.637640009755	1589.0981129244349	1546.013462101802	2254.3048956385646	1795.3546307067024		1612.9570670045746
104	12	10	1263.9107217283981	648.5916473406052	780.637640009755			911.2184493852174	831.8054159477443	1538.9067751166735	1014.8934057328386		842.8408064397452
105	12	11	1485.7786258389908	1029.8568165041197	1589.0981129244349		911.2184493852174		135.6772364842386	1483.0239799140134	644.8453787536978		789.5663762471145
106	12	12	1351.2870947729798	1036.5607193985309	1546.013462101802		831.8054159477443	135.6772364842386		1361.483956020048	529.9501155769286		655.5864740825576
107	12	13	463.6984472693434	2124.9120717102624	2254.3048956385646		1538.9067751166735	1483.0239799140134	1361.483956020048		840.3874478477175		763.20234047073
108	12	15	917.0534676342487	1447.9475991899708	1795.3546307067024		1014.8934057328386	644.8453787536978	529.9501155769286	840.3874478477175			292.35466474814456
109	13	0	742.8496230732031	1413.3382468468049	1482.800243626902		720.6004440742456	751.5336402982903	621.0737174442338	865.3888215709745	383.8150596315887	191.59397172145057
110	13	1	894.6132194976776	1462.9423262726389	1553.0009055052094		779.121460364172	581.8518389590257	452.805490801514	941.080927710258	253.79371544622614		191.59397172145057
111	13	2		1902.4766917100455	1908.0639402284191		1275.4350483266485	1476.2670828816852	1347.4165094728505	439.5186287292041	906.9300207292732	894.6132194976776	742.8496230732031
112	13	4	1902.4766917100455		185.3228601657119		692.8260965061868	1446.5641404721741	1413.0550458138564	2211.1533896362776	1713.6431950671645	1462.9423262726389	1413.3382468468049
113	13	7	1908.0639402284191	185.3228601657119			773.8873060724022	1591.1048048447342	1547.4537957561124	2243.476236780769	1806.3789919338633	1553.0009055052094	1482.800243626902
114	13	10	1275.4350483266485	692.8260965061868	773.8873060724022			912.6800164898978	835.6814958463541	1538.5708669086387	1032.5119854025909	779.121460364172	720.6004440742456
115	13	11	1476.2670828816852	1446.5641404721741	1591.1048048447342		912.6800164898978		130.46168019767336	1475.6580311847322	648.5023612138972	581.8518389590257	751.5336402982903
116	13	12	1347.4165094728505	1413.0550458138564	1547.4537957561124		835.6814958463541	130.46168019767336		1359.3158665299247	540.083384765723	452.805490801514	621.0737174442338
117	13	13	439.5186287292041	2211.1533896362776	2243.476236780769		1538.5708669086387	1475.6580311847322	1359.3158665299247		831.0477197489926	941.080927710258	865.3888215709745
118	13	15	906.9300207292732	1713.6431950671645	1806.3789919338633		1032.5119854025909	648.5023612138972	540.083384765723	831.0477197489926		253.79371544622614	383.8150596315887
119	14	0	782.6178026342104	1288.873757394416	1494.1210836140424		687.2538195601389	729.2947363720651	592.1203952744746	904.1928030016606	391.93406652139845	177.94679682421935
120	14	1	905.8544654082134	1384.1355605575634	1588.5494169209846		770.1813098225638	585.5963840393825	449.7150486697104	949.4966100518737	256.51218294654154		177.94679682421935
121	14	2		1736.9071830411665	1924.04542890754		1269.4234173434804	1491.401626826255	1355.500207487996	451.33801080786446	924.0949964695188	905.8544654082134	782.6178026342104
122	14	4	1736.9071830411665		205.26689942608866		614.7393756706983	1450.615257399425	1397.2518115930286	2074.6968603870782	1640.454586387566	1384.1355605575634	1288.873757394416
123	14	7	1924.04542890754	205.26689942608866			818.5963596303126	1632.7264391195483	1586.711418311471	2272.1913019154	1844.729316187066	1588.5494169209846	1494.1210836140424
124	14	10	1269.4234173434804	614.7393756706983	818.5963596303126			907.2930204735403	826.1828641408632	1535.5905419414382	1026.1901626891577	770.1813098225638	687.2538195601389
125	14	11	1491.401626826255	1450.615257399425	1632.7264391195483		907.2930204735403		137.2816448036663	1489.0346915031898	651.6829175296833	585.5963840393825	729.2947363720651
126	14	12	1355.500207487996	1397.2518115930286	1586.711418311471		826.1828641408632	137.2816448036663		1366.0356190451257	537.6575350536808	449.7150486697104	592.1203952744746
127	14	13	451.33801080786446	2074.6968603870782	2272.1913019154		1535.5905419414382	1489.0346915031898	1366.0356190451257		842.0101320649295	949.4966100518737	904.1928030016606
128	14	15	924.0949964695188	1640.454586387566	1844.729316187066		1026.1901626891577	651.6829175296833	537.6575350536808	842.0101320649295		256.51218294654154	391.93406652139845
129	15	0	732.6176100122082	1201.2766646364191	1533.9549577807036		757.5605586354136	798.72249561409	651.3325283601304	833.1183889460128	375.5013315555619
130	15	2		1459.2625920306461	1931.8840868437217		1304.2043791139486	1519.9545429058069	1375.4371123392011	461.4551034499456	934.972225523304		732.6176100122082
131	15	4	1459.2625920306461		523.7034585526432		631.5842184538812	1544.3840196013425	1442.6838054473337	1838.4703220340546	1548.007792293049		1201.2766646364191
132	15	7	1931.8840868437217	523.7034585526432			799.3230338855499	1627.6399517399418	1566.9159597757628	2270.235629290493	1826.8779550095842		1533.9549577807036
133	15	10	1304.2043791139486	631.5842184538812	799.3230338855499			913.9051509866874	818.8440404008568	1554.9357703776707	1028.0643219176511		757.5605586354136
134	15	11	1519.9545429058069	1544.3840196013425	1627.6399517399418		913.9051509866874		148.2365086609908	1493.702823522805	660.031154567722		798.72249561409
135	15	12	1375.4371123392011	1442.6838054473337	1566.9159597757628		818.8440404008568	148.2365086609908		1367.0710707567475	542.3422005523819		651.3325283601304
136	15	13	461.4551034499456	1838.4703220340546	2270.235629290493		1554.9357703776707	1493.702823522805	1367.0710707567475		835.9081887384523		833.1183889460128
137	15	15	934.972225523304	1548.007792293049	1826.8779550095842		1028.0643219176511	660.031154567722	542.3422005523819	835.9081887384523			375.5013315555619
138	16	0	729.0841000872259	1648.1661210266398	1643.3126794679094		869.2061392443106	798.0860307636013	654.3726957934599	766.8601567430661	262.1585875000092
139	16	2		1658.407764242558	1937.4827902461482		1312.883967645275	1526.8782081423522	1381.5311252375025	454.83802061832955	924.1922148557626		729.0841000872259
140	16	4	1658.407764242558		699.2160789055126		1022.1627194336526	1948.6027045039223	1834.7313325116568	2075.0473036776775	1880.4635897831151		1648.1661210266398
141	16	7	1937.4827902461482	699.2160789055126			790.0294298315728	1632.9365036644872	1562.5378595413297	2271.027259303595	1809.2510363407284		1643.3126794679094
142	16	10	1312.883967645275	1022.1627194336526	790.0294298315728			929.4902500833454	825.471266913634	1562.4991399997634	1019.7595611221304		869.2061392443106
143	16	11	1526.8782081423522	1948.6027045039223	1632.9365036644872		929.4902500833454		151.54310442906996	1500.3563118472891	663.5220889314838		798.0860307636013
144	16	12	1381.5311252375025	1834.7313325116568	1562.5378595413297		825.471266913634	151.54310442906996		1375.534850521789	545.3773922707101		654.3726957934599
145	16	13	454.83802061832955	2075.0473036776775	2271.027259303595		1562.4991399997634	1500.3563118472891	1375.534850521789		837.2996028901483		766.8601567430661
146	16	15	924.1922148557626	1880.4635897831151	1809.2510363407284		1019.7595611221304	663.5220889314838	545.3773922707101	837.2996028901483			262.1585875000092
147	17	1	939.1051591808023	1688.0189017010443	1592.634393858176		806.7799033813374	588.0234370329129	454.7123403867548	946.4149459935636	213.13962559786953
148	17	2		1512.0456548993486	1949.490975229175		1327.7746655588817	1526.9103812928904	1392.5056777263064	440.8925606085909	938.9190593443079	939.1051591808023
149	17	4	1512.0456548993486		975.8681391458582		1136.9477780443567	2039.8106836174773	1904.3585862436728	1934.1678604764375	1869.120264322229	1688.0189017010443
150	17	7	1949.490975229175	975.8681391458582			786.3409724794964	1645.4982528097682	1557.6456593205016	2265.9431948969946	1805.7569223181729	1592.634393858176
151	17	10	1327.7746655588817	1136.9477780443567	786.3409724794964			940.8520739202311	824.4168393476689	1561.8658112975006	1019.7985401538874	806.7799033813374
152	17	11	1526.9103812928904	2039.8106836174773	1645.4982528097682		940.8520739202311		148.6556423416212	1488.1681062635364	641.2466861512814	588.0234370329129
153	17	12	1392.5056777263064	1904.3585862436728	1557.6456593205016		824.4168393476689	148.6556423416212		1379.110424331569	540.4248907110034	454.7123403867548
154	17	13	440.8925606085909	1934.1678604764375	2265.9431948969946		1561.8658112975006	1488.1681062635364	1379.110424331569		847.244504260724	946.4149459935636
155	17	15	938.9190593443079	1869.120264322229	1805.7569223181729		1019.7985401538874	641.2466861512814	540.4248907110034	847.244504260724		213.13962559786953
156	18	2		1274.5631604593002	1932.805797280213		1329.1925415454302	1548.839505081143	1404.1604698181757	483.4858451909425	959.9886067032254
157	18	4	1274.5631604593002		1067.2178784109644		1080.9067085091108	1958.074516585107	1792.8509767964542	1739.3824514752355	1714.5235854312416
158	18	7	1932.805797280213	1067.2178784109644			783.9775586711651	1674.6970808179012	1558.2350993993173	2275.177314518585	1811.0141150747556
159	18	10	1329.1925415454302	1080.9067085091108	783.9775586711651			965.5155358667203	822.222331550293	1577.1962861356224	1027.9015334651467
160	18	11	1548.839505081143	1958.074516585107	1674.6970808179012		965.5155358667203		168.75074073911497	1490.0547389273993	641.6812390120191
161	18	12	1404.1604698181757	1792.8509767964542	1558.2350993993173		822.222331550293	168.75074073911497		1381.6819686526997	542.0389746134497
162	18	13	483.4858451909425	1739.3824514752355	2275.177314518585		1577.1962861356224	1490.0547389273993	1381.6819686526997		848.373922571881
163	18	15	959.9886067032254	1714.5235854312416	1811.0141150747556		1027.9015334651467	641.6812390120191	542.0389746134497	848.373922571881
164	19	2		1120.807298334553	1926.9137402852261		1328.1924982847931	1558.6671389363414	1398.7334672838854	493.1455160497761	980.8973251569198
165	19	4	1120.807298334553		1034.5796549807076		928.8615679960066	1807.6396903144166	1608.1171637974642	1578.7439627754718	1527.2788096807997
166	19	7	1926.9137402852261	1034.5796549807076			781.5569397043315	1710.8062609483284	1556.8469738545275	2266.6759390128973	1796.547278810107
167	19	10	1328.1924982847931	928.8615679960066	781.5569397043315			1000.9029985468122	820.7686945784421	1569.5305229590153	1015.4738425976318
168	19	11	1558.6671389363414	1807.6396903144166	1710.8062609483284		1000.9029985468122		199.91576351053462	1472.1790821771651	615.5431036897417
169	19	12	1398.7334672838854	1608.1171637974642	1556.8469738545275		820.7686945784421	199.91576351053462		1361.4057303023226	511.91857262654577
170	19	13	493.1455160497761	1578.7439627754718	2266.6759390128973		1569.5305229590153	1472.1790821771651	1361.4057303023226		857.7440250447683
171	19	15	980.8973251569198	1527.2788096807997	1796.547278810107		1015.4738425976318	615.5431036897417	511.91857262654577	857.7440250447683
172	20	0	752.1739326778082	1158.5146740546706	1841.7317937202474			856.0674987990141	732.5627106261961	630.6238974222274	307.9818379385382	323.75965236576343
173	20	1	956.6838884919093	1089.6709652459315	1583.62158121819			613.9907369008102	449.2636336272946	943.0026842485656	245.34287232361163		323.75965236576343
174	20	2		892.7587160033779	1942.4241619687498			1567.0199623808244	1404.7499777540486	498.88087255375905	1053.4338197058228	956.6838884919093	752.1739326778082
175	20	4	892.7587160033779		1127.8431850217476			1593.5886585000535	1390.1270175778902	1333.7328255688992	1320.1539919645738	1089.6709652459315	1158.5146740546706
176	20	7	1942.4241619687498	1127.8431850217476				1712.2203603800533	1555.9762610657015	2279.8031713286127	1811.6257374248137	1583.62158121819	1841.7317937202474
177	20	11	1567.0199623808244	1593.5886585000535	1712.2203603800533				203.61068857012395	1474.1449428397466	558.2100858995652	613.9907369008102	856.0674987990141
178	20	12	1404.7499777540486	1390.1270175778902	1555.9762610657015			203.61068857012395		1362.610591841998	466.788562949008	449.2636336272946	732.5627106261961
179	20	13	498.88087255375905	1333.7328255688992	2279.8031713286127			1474.1449428397466	1362.610591841998		915.936440207507	943.0026842485656	630.6238974222274
180	20	15	1053.4338197058228	1320.1539919645738	1811.6257374248137			558.2100858995652	466.788562949008	915.936440207507		245.34287232361163	307.9818379385382
181	21	0	767.6460773038575	994.8610455737022	1911.0495316710135		1142.340415550461	867.4466121900529	766.4571090413344	605.3107672923059	317.84213849016305
182	21	2		688.5383068500983	1925.7210500225624		1326.0074000547659	1555.3348915908753	1398.985346599456	535.7383923147565	1060.6086106571076		767.6460773038575
183	21	4	688.5383068500983		1249.2275863508619		776.3395681014848	1432.3662677541663	1233.2270674940605	1143.124282394526	1140.010142498741		994.8610455737022
184	21	7	1925.7210500225624	1249.2275863508619			784.2206720687743	1724.830227152806	1560.9184996341096	2301.32468645778	1845.6253174737283		1911.0495316710135
185	21	10	1326.0074000547659	776.3395681014848	784.2206720687743			1009.9665836056162	822.0459993212058	1597.421750822243	1061.5095383462176		1142.340415550461
186	21	11	1555.3348915908753	1432.3662677541663	1724.830227152806		1009.9665836056162		203.59426563633858	1469.3033213057133	555.6851626595765		867.4466121900529
187	21	12	1398.985346599456	1233.2270674940605	1560.9184996341096		822.0459993212058	203.59426563633858		1370.7390798397776	484.6138927022212		766.4571090413344
188	21	13	535.7383923147565	1143.124282394526	2301.32468645778		1597.421750822243	1469.3033213057133	1370.7390798397776		914.0739849705822		605.3107672923059
189	21	15	1060.6086106571076	1140.010142498741	1845.6253174737283		1061.5095383462176	555.6851626595765	484.6138927022212	914.0739849705822			317.84213849016305
190	22	0	814.8398999189964	878.5207026587365	1917.4489725935343		1149.0803387927233	833.5277814806175	740.8623775708954	610.5983233681534	309.2533346627001
191	22	2		600.3412050659192	1942.951427596686		1350.4551316130426	1569.3062161350156	1412.5961914149423	515.3208951711545	1085.5579498580441		814.8398999189964
192	22	4	600.3412050659192		1342.7500930925307		796.3127526292669	1340.6058565066767	1140.1743561841758	983.6887528583419	1003.5347527614576		878.5207026587365
193	22	7	1942.951427596686	1342.7500930925307			781.4872439777888	1734.8894056970894	1559.1633172955294	2275.127826079229	1817.1063019262247		1917.4489725935343
194	22	10	1350.4551316130426	796.3127526292669	781.4872439777888			1018.1785513847756	819.8591723582776	1575.872476598281	1035.7798993994816		1149.0803387927233
195	22	11	1569.3062161350156	1340.6058565066767	1734.8894056970894		1018.1785513847756		212.26869764522513	1443.4485183060738	524.5288957721967		833.5277814806175
196	22	12	1412.5961914149423	1140.1743561841758	1559.1633172955294		819.8591723582776	212.26869764522513		1345.9445103718058	451.2250685633501		740.8623775708954
197	22	13	515.3208951711545	983.6887528583419	2275.127826079229		1575.872476598281	1443.4485183060738	1345.9445103718058		918.9412726066884		610.5983233681534
198	22	15	1085.5579498580441	1003.5347527614576	1817.1063019262247		1035.7798993994816	524.5288957721967	451.2250685633501	918.9412726066884			309.2533346627001
199	23	0	821.2772446013587		1924.6923942542091		1160.4929179016992	838.9828663327994	744.4754025486671	599.9192654016039	338.88465958198816
200	23	2			1944.572253736024		1358.2369546585014	1576.5602787397634	1415.7620077188114	512.0637777660123	1112.5100561343254		821.2772446013587
201	23	7	1944.572253736024				777.9499501895992	1735.0672357289213	1557.7913250817646	2265.177379919727	1805.1834048096055		1924.6923942542091
202	23	10	1358.2369546585014		777.9499501895992			1020.2703379497025	819.9570491800165	1570.649089548649	1027.648407773787		1160.4929179016992
203	23	11	1576.5602787397634		1735.0672357289213		1020.2703379497025		215.65858434108299	1438.717354103995	500.1015521871533		838.9828663327994
204	23	12	1415.7620077188114		1557.7913250817646		819.9570491800165	215.65858434108299		1336.8381540036924	424.3893407002584		744.4754025486671
205	23	13	512.0637777660123		2265.177379919727		1570.649089548649	1438.717354103995	1336.8381540036924		938.6641105848247		599.9192654016039
206	23	15	1112.5100561343254		1805.1834048096055		1027.648407773787	500.1015521871533	424.3893407002584	938.6641105848247			338.88465958198816
207	24	0	781.8664368036269	653.2328260275964	1957.4600889928765		1186.3213097639273	871.8343090863079	787.892798862891	563.5340495480286	339.254513602988
208	24	2		312.424790949758	1965.9616285675568		1359.8049952107103	1562.369694566558	1410.4715745097453	458.1367154027278	1060.2151904212653		781.8664368036269
209	24	4	312.424790949758		1683.258187266588		1049.3150742269931	1316.730254266226	1145.8786203171783	597.8582607943124	856.2295253026492		653.2328260275964
210	24	7	1965.9616285675568	1683.258187266588			785.5719254148534	1737.5392261759157	1556.0294221190036	2249.879024525541	1808.6980469387365		1957.4600889928765
211	24	10	1359.8049952107103	1049.3150742269931	785.5719254148534			1019.097793393745	815.3910488225879	1547.5813791203357	1023.2490532612283		1186.3213097639273
212	24	11	1562.369694566558	1316.730254266226	1737.5392261759157		1019.097793393745		215.43473489667352	1434.8995827234742	533.4056266107435		871.8343090863079
213	24	12	1410.4715745097453	1145.8786203171783	1556.0294221190036		815.3910488225879	215.43473489667352		1337.418058237588	458.73555835579174		787.892798862891
214	24	13	458.1367154027278	597.8582607943124	2249.879024525541		1547.5813791203357	1434.8995827234742	1337.418058237588		901.578892831903		563.5340495480286
215	24	15	1060.2151904212653	856.2295253026492	1808.6980469387365		1023.2490532612283	533.4056266107435	458.73555835579174	901.578892831903			339.254513602988
216	25	2		264.62449811005786	1975.0326737803605		1372.5206965652649	1570.1686414204048	1423.319908699376	438.0557184879567	1068.4147427380437
217	25	4	264.62449811005786		2048.1440531613007		1375.180556327059	1396.0265264313568	1273.151625887506	202.61863808643074	875.3208340374402
218	25	7	1975.0326737803605	2048.1440531613007			780.5354732489741	1735.9484439348998	1556.9871547318558	2227.094183010678	1793.0011154486212
219	25	10	1372.5206965652649	1375.180556327059	780.5354732489741			1022.1507349701412	821.9873022133614	1530.0467721609036	1012.6337565971223
220	25	11	1570.1686414204048	1396.0265264313568	1735.9484439348998		1022.1507349701412		211.02606474082768	1424.281748812362	526.5149570525039
221	25	12	1423.319908699376	1273.151625887506	1556.9871547318558		821.9873022133614	211.02606474082768		1327.7848093723621	449.89998888641907
222	25	13	438.0557184879567	202.61863808643074	2227.094183010678		1530.0467721609036	1424.281748812362	1327.7848093723621		898.0258904953687
223	25	15	1068.4147427380437	875.3208340374402	1793.0011154486212		1012.6337565971223	526.5149570525039	449.89998888641907	898.0258904953687
224	26	0	885.7745198412517	533.2945949472955	2049.7446182390627		1280.423757980146	856.6577861083152	805.5555924329493	592.8482626271245	410.6277206911389
225	26	2		420.9265078371758	1972.1238551368929		1375.933319605278	1574.560831628934	1428.2851824828263	491.1423546182919	1102.8486410201538		885.7745198412517
226	26	4	420.9265078371758		2133.1586028704005		1435.4015553147487	1340.7969878024041	1238.8266878381335	134.36261570838818	858.6559264338656		533.2945949472955
227	26	7	1972.1238551368929	2133.1586028704005			777.7724602992831	1736.4782067449048	1557.1047853307753	2267.2378707361077	1748.6553762820163		2049.7446182390627
228	26	10	1375.933319605278	1435.4015553147487	777.7724602992831			1023.431513341269	823.4724114990131	1568.7316731997223	971.5655536298104		1280.423757980146
229	26	11	1574.560831628934	1340.7969878024041	1736.4782067449048		1023.431513341269		210.6255563790871	1429.9780155652743	483.39845107323214		856.6577861083152
230	26	12	1428.2851824828263	1238.8266878381335	1557.1047853307753		823.4724114990131	210.6255563790871		1341.2167982843043	396.9119077326857		805.5555924329493
231	26	13	491.1423546182919	134.36261570838818	2267.2378707361077		1568.7316731997223	1429.9780155652743	1341.2167982843043		952.7501311991513		592.8482626271245
232	26	15	1102.8486410201538	858.6559264338656	1748.6553762820163		971.5655536298104	483.39845107323214	396.9119077326857	952.7501311991513			410.6277206911389
233	27	0	923.1855853510713	355.1445128394919	2134.7072691589356		1369.5372621801862	918.0387382894036	877.4937677841365	598.1412876570217	490.82901809082153
234	27	2		657.686285397529	1950.9144650650371		1362.5385545003855	1581.393372946782	1431.483692711866	480.74538479323957	1061.8024769230858		923.1855853510713
235	27	4	657.686285397529		2221.9983123305924		1492.8950272875852	1242.918038327548	1168.7577005093913	247.85706566487065	755.6813151057793		355.1445128394919
236	27	7	1950.9144650650371	2221.9983123305924			773.7136501962467	1734.1811468240567	1557.857282455617	2252.5549105404734	1707.9479646640293		2134.7072691589356
237	27	10	1362.5385545003855	1492.8950272875852	773.7136501962467			1026.415272928068	829.0232958126086	1563.6306509211183	934.2813080116716		1369.5372621801862
238	27	11	1581.393372946782	1242.918038327548	1734.1811468240567		1026.415272928068		208.82782980244755	1452.789601077871	524.6108081235079		918.0387382894036
239	27	12	1431.483692711866	1168.7577005093913	1557.857282455617		829.0232958126086	208.82782980244755		1357.0940691418557	414.68640259839725		877.4937677841365
240	27	13	480.74538479323957	247.85706566487065	2252.5549105404734		1563.6306509211183	1452.789601077871	1357.0940691418557		943.3836043731097		598.1412876570217
241	27	15	1061.8024769230858	755.6813151057793	1707.9479646640293		934.2813080116716	524.6108081235079	414.68640259839725	943.3836043731097			490.82901809082153
242	28	0	872.8131601322244	241.96745648950397	2102.6686912112427		1334.4516898336935	929.7261021397646	875.8203654288932	545.5729213404932	512.9037434061092	795.5784059412372
243	28	1	1125.3367551537629	1017.3717363874426	1348.1406176656797		569.4934701118178	598.5926202351646	396.8750590551137	1089.6441219499145	306.8081648196475		795.5784059412372
244	28	2		815.6848732813427	1982.3030324599717		1384.790823554229	1594.323622261177	1446.453464512426	423.80965656766244	1053.2297054773949	1125.3367551537629	872.8131601322244
245	28	4	815.6848732813427		2289.5161333784044		1534.4184769807746	1166.8997921844018	1117.7875748549006	415.54369505504474	748.3795828321347	1017.3717363874426	241.96745648950397
246	28	7	1982.3030324599717	2289.5161333784044			778.9435554005181	1733.4751945153412	1560.0210936073909	2195.5423731961996	1653.9389725742603	1348.1406176656797	2102.6686912112427
247	28	10	1384.790823554229	1534.4184769807746	778.9435554005181			1023.2918999483969	827.9765999108912	1501.4833498910336	874.9966071362792	569.4934701118178	1334.4516898336935
248	28	11	1594.323622261177	1166.8997921844018	1733.4751945153412		1023.2918999483969		207.12933761299968	1418.2440066857325	541.1165539881404	598.5926202351646	929.7261021397646
249	28	12	1446.453464512426	1117.7875748549006	1560.0210936073909		827.9765999108912	207.12933761299968		1315.3288562180942	409.1870751868881	396.8750590551137	875.8203654288932
250	28	13	423.80965656766244	415.54369505504474	2195.5423731961996		1501.4833498910336	1418.2440066857325	1315.3288562180942		907.0466153952618	1089.6441219499145	545.5729213404932
251	28	15	1053.2297054773949	748.3795828321347	1653.9389725742603		874.9966071362792	541.1165539881404	409.1870751868881	907.0466153952618		306.8081648196475	512.9037434061092
252	29	0	893.5805783475824	495.78630729377755	2077.246088574967		1313.4169416068912	897.2285452993568	844.6480036086039	560.7442041608633	527.3519341957513	821.7271825247112		417.6267023311608
253	29	1	1184.8948529299973	1317.4388031328058	1319.8534483040153		551.2104861121566	557.5591896830326	348.1631262784731	1099.5924813311522	306.28275335056003		821.7271825247112	417.33559637299095
254	29	2		1032.913506785539	1950.5088598875936		1362.7311959810709	1587.074450837137	1435.7585103352164	389.91673790695364	1073.7269496943811	1184.8948529299973	893.5805783475824	897.6883158981184
255	29	4	1032.913506785539		2550.7108077945645		1796.8427866677707	1329.7015642616955	1315.7762205253598	644.9861432620083	1021.6871463417752	1317.4388031328058	495.78630729377755	908.8740286750414
256	29	7	1950.5088598875936	2550.7108077945645			773.1368733930623	1733.8287473104142	1555.7406797085432	2112.0730337751106	1616.214172070026	1319.8534483040153	2077.246088574967	1664.3408980734687
257	29	8	897.6883158981184	908.8740286750414	1664.3408980734687		896.972686317705	689.5377074533343	552.176658778692	719.6930769432203	180.57027717761304	417.33559637299095	417.6267023311608
258	29	10	1362.7311959810709	1796.8427866677707	773.1368733930623			1027.897976454862	828.4679007058753	1428.120486863766	843.2814625022893	551.2104861121566	1313.4169416068912	896.972686317705
259	29	11	1587.074450837137	1329.7015642616955	1733.8287473104142		1027.897976454862		210.70966399289804	1380.1435160880915	514.7257765062869	557.5591896830326	897.2285452993568	689.5377074533343
260	29	12	1435.7585103352164	1315.7762205253598	1555.7406797085432		828.4679007058753	210.70966399289804		1268.4736152163355	371.8390949053098	348.1631262784731	844.6480036086039	552.176658778692
261	29	13	389.91673790695364	644.9861432620083	2112.0730337751106		1428.120486863766	1380.1435160880915	1268.4736152163355		897.6854961510741	1099.5924813311522	560.7442041608633	719.6930769432203
262	29	15	1073.7269496943811	1021.6871463417752	1616.214172070026		843.2814625022893	514.7257765062869	371.8390949053098	897.6854961510741		306.28275335056003	527.3519341957513	180.57027717761304
263	30	0	949.3137323877708		2061.8662208058017		1297.0987096208214	846.7674562712008	785.3494843061909	615.9312055741291	482.2199964746381			411.5599136213341
264	30	2			1942.9767111316594		1357.1582903257822	1595.1073827488856	1428.3462902951792	388.7085186872035	1123.159188405633		949.3137323877708	919.6211855976351
265	30	7	1942.9767111316594				769.7682281050576	1733.2975256718046	1558.0759368528866	2093.7267162884464	1654.769111537921		2061.8662208058017	1651.4808884755523
266	30	8	919.6211855976351		1651.4808884755523		885.5982441265339	675.5239170451332	520.9858443374445	730.5207474808639	203.57507828808517		411.5599136213341
267	30	10	1357.1582903257822		769.7682281050576			1033.6695857477862	833.3393666448262	1411.3275886554475	886.7759370325742		1297.0987096208214	885.5982441265339
268	30	11	1595.1073827488856		1733.2975256718046		1033.6695857477862		217.1556181635649	1377.5778108694985	472.1273662900722		846.7674562712008	675.5239170451332
269	30	12	1428.3462902951792		1558.0759368528866		833.3393666448262	217.1556181635649		1248.2859498127823	331.3348947816997		785.3494843061909	520.9858443374445
270	30	13	388.7085186872035		2093.7267162884464		1411.3275886554475	1377.5778108694985	1248.2859498127823		918.9124686279972		615.9312055741291	730.5207474808639
271	30	15	1123.159188405633		1654.769111537921		886.7759370325742	472.1273662900722	331.3348947816997	918.9124686279972			482.2199964746381	203.57507828808517
272	31	0	991.4991174983465		2088.0582038104208			823.1993227645416	770.06054956737	681.8497360122683	429.18192529508974	737.6107120290486		447.6589103324092
273	31	1	1103.717043675597		1360.9947189464035			614.3159305276073	405.3187788642416	940.5945593081007	351.9841083060427		737.6107120290486	306.75040749769187
274	31	2			1981.5102352751046			1602.437869310383	1439.0000868658765	318.166328356726	1115.1504943280077	1103.717043675597	991.4991174983465	920.9831703131171
275	31	7	1981.5102352751046					1733.6516554659993	1565.4245630179691	2022.927828668141	1709.3248850057732	1360.9947189464035	2088.0582038104208	1640.8123940597231
276	31	8	920.9831703131171		1640.8123940597231			682.161362875383	523.2325009018457	697.0611970982175	207.94380250442666	306.75040749769187	447.6589103324092
277	31	11	1602.437869310383		1733.6516554659993				212.6090896457628	1358.979971338798	491.47660168109735	614.3159305276073	823.1993227645416	682.161362875383
278	31	12	1439.0000868658765		1565.4245630179691			212.6090896457628		1218.60988938216	367.6446994041938	405.3187788642416	770.06054956737	523.2325009018457
279	31	13	318.166328356726		2022.927828668141			1358.979971338798	1218.60988938216		867.8508296360613	940.5945593081007	681.8497360122683	697.0611970982175
280	31	15	1115.1504943280077		1709.3248850057732			491.47660168109735	367.6446994041938	867.8508296360613		351.9841083060427	429.18192529508974	207.94380250442666
281	32	0	1007.8136298443279		2079.6316981619607			800.9888419946934	745.4765673715036	720.6946735615576	431.08533088009386	672.0815147733198		422.1233528247401
282	32	1	1057.0270218873309		1410.3462562434802			629.1733167418975	437.79975445401976	824.2227399192526	311.4492334233623		672.0815147733198	313.2659612852951
283	32	2			1989.1069132904847			1604.7507010436232	1448.5396956935629	289.61569363554867	1137.7641451548734	1057.0270218873309	1007.8136298443279	837.280157713056
284	32	7	1989.1069132904847					1733.4745815846277	1580.6951991133521	1931.2127828129142	1700.3901206781932	1410.3462562434802	2079.6316981619607	1678.1963904740112
285	32	8	837.280157713056		1678.1963904740112			767.4706834791803	617.4761635075479	568.7071412423094	302.678150020777	313.2659612852951	422.1233528247401
286	32	11	1604.7507010436232		1733.4745815846277				197.96480116424738	1332.099869566843	469.63689431304266	629.1733167418975	800.9888419946934	767.4706834791803
287	32	12	1448.5396956935629		1580.6951991133521			197.96480116424738		1186.051010707381	344.94129935396256	437.79975445401976	745.4765673715036	617.4761635075479
288	32	13	289.61569363554867		1931.2127828129142			1332.099869566843	1186.051010707381		862.6485379341925	824.2227399192526	720.6946735615576	568.7071412423094
289	32	15	1137.7641451548734		1700.3901206781932			469.63689431304266	344.94129935396256	862.6485379341925		311.4492334233623	431.08533088009386	302.678150020777
290	33	0	1074.9789823526785	1004.799731289773	2027.979675070734			723.3580112917807	673.7399813726361	760.1529451367007	346.64616325584797
291	33	2		675.5461216674995	1987.825004873417			1627.5289935973492	1472.555007461521	349.12470909404277	1130.1617693940987		1074.9789823526785
292	33	4	675.5461216674995		2554.507352210989			1716.1634719629712	1625.1073233789823	742.5530284094194	1247.8336477672015		1004.799731289773
293	33	7	1987.825004873417	2554.507352210989				1732.766465799705	1575.3615458046447	1812.0113996606092	1701.002682243623		2027.979675070734
294	33	11	1627.5289935973492	1716.1634719629712	1732.766465799705				199.29532106901055	1278.4600355505838	500.7818886501388		723.3580112917807
295	33	12	1472.555007461521	1625.1073233789823	1575.3615458046447			199.29532106901055		1124.3999788776234	377.88242218975995		673.7399813726361
296	33	13	349.12470909404277	742.5530284094194	1812.0113996606092			1278.4600355505838	1124.3999788776234		781.9122792871333		760.1529451367007
297	33	15	1130.1617693940987	1247.8336477672015	1701.002682243623			500.7818886501388	377.88242218975995	781.9122792871333			346.64616325584797
298	34	0	1114.3453515405356	1103.5760338553932	2033.3390795683833			719.4838861989891	684.6523296535257	769.2383408281207	380.989665214163
299	34	2		631.8623267769649	1977.1784188585511			1649.7711962572264	1500.224024937609	420.26903585679497	1165.552899914886		1114.3453515405356
300	34	4	631.8623267769649		2540.5039854328115			1796.5480789558626	1704.8607347815832	820.489221440477	1341.0548320258945		1103.5760338553932
301	34	7	1977.1784188585511	2540.5039854328115				1733.8271251771325	1567.970065084152	1728.352051087972	1672.6414177880447		2033.3390795683833
302	34	11	1649.7711962572264	1796.5480789558626	1733.8271251771325				200.2014610336298	1234.483318032285	485.3169711642073		719.4838861989891
303	34	12	1500.224024937609	1704.8607347815832	1567.970065084152			200.2014610336298		1080.6417364233162	363.9279633389003		684.6523296535257
304	34	13	420.26903585679497	820.489221440477	1728.352051087972			1234.483318032285	1080.6417364233162		753.2921080165384		769.2383408281207
305	34	15	1165.552899914886	1341.0548320258945	1672.6414177880447			485.3169711642073	363.9279633389003	753.2921080165384			380.989665214163
306	35	0	1111.3553943271252	1213.8256155642787	2028.4184880098092			726.5630134406788	693.516447173389	744.420076301009	401.90522825661276
307	35	2		546.0160826385977	1983.0069654441459			1660.6161883469642	1509.565914427058	496.9688747799001	1152.0264753902143		1111.3553943271252
308	35	4	546.0160826385977		2511.011262917791			1896.3445922352826	1790.9861982996965	903.7093697644171	1415.677245172783		1213.8256155642787
309	35	7	1983.0069654441459	2511.011262917791				1734.5352403453785	1559.4095437055655	1656.932123685216	1641.0442178686105		2028.4184880098092
310	35	11	1660.6161883469642	1896.3445922352826	1734.5352403453785				207.67312055246822	1180.850038108142	508.6104845557158		726.5630134406788
311	35	12	1509.565914427058	1790.9861982996965	1559.4095437055655			207.67312055246822		1018.970957633239	375.373480682906		693.516447173389
312	35	13	496.9688747799001	903.7093697644171	1656.932123685216			1180.850038108142	1018.970957633239		675.4628505698888		744.420076301009
313	35	15	1152.0264753902143	1415.677245172783	1641.0442178686105			508.6104845557158	375.373480682906	675.4628505698888			401.90522825661276
314	36	2		581.5043529501735	1994.0134935601614			1680.0706272356529	1534.0872897263703	577.8184187095458	1154.9134166681067			1157.9663477407278
315	36	4	581.5043529501735		2571.4034348969826			2009.8531351817724	1909.7133292722235	1083.3091952439063	1516.5565642269992			1421.8433897585205
316	36	7	1994.0134935601614	2571.4034348969826				1733.8264042285202	1544.8424272397492	1548.8931733660652	1620.883651746787			1884.3355592887376
317	36	8	1157.9663477407278	1421.8433897585205	1884.3355592887376			597.8682965336095	555.4584817967946	747.8755327592954	264.5695796950209
318	36	11	1680.0706272356529	2009.8531351817724	1733.8264042285202				215.35581023041843	1162.173636983734	525.8985762483104			597.8682965336095
319	36	12	1534.0872897263703	1909.7133292722235	1544.8424272397492			215.35581023041843		991.0760881486345	393.34248753471826			555.4584817967946
320	36	13	577.8184187095458	1083.3091952439063	1548.8931733660652			1162.173636983734	991.0760881486345		645.5537351762439			747.8755327592954
321	36	15	1154.9134166681067	1516.5565642269992	1620.883651746787			525.8985762483104	393.34248753471826	645.5537351762439				264.5695796950209
322	37	0	1219.276757959406		1986.421295319802			629.3769240288366	637.860878248541	892.505077016372	380.18556324510797			92.68562455958313
323	37	2			1978.3448258582223			1690.4639156160654	1551.3998718899006	615.6143273186549	1226.606344757763		1219.276757959406	1164.4555863149096
324	37	7	1978.3448258582223					1733.8271251771325	1530.8157343390485	1462.6521288399372	1613.9735515181158		1986.421295319802	1899.4557937735744
325	37	8	1164.4555863149096		1899.4557937735744			615.9574356235989	592.9528859867368	807.998646347876	303.6685075868092		92.68562455958313
326	37	11	1690.4639156160654		1733.8271251771325				222.0192840723526	1181.903655125916	464.78879612142117		629.3769240288366	615.9574356235989
327	37	12	1551.3998718899006		1530.8157343390485			222.0192840723526		1005.8489262806816	346.0062318802943		637.860878248541	592.9528859867368
328	37	13	615.6143273186549		1462.6521288399372			1181.903655125916	1005.8489262806816		731.0742951301188		892.505077016372	807.998646347876
329	37	15	1226.606344757763		1613.9735515181158			464.78879612142117	346.0062318802943	731.0742951301188			380.18556324510797	303.6685075868092
330	38	0	1277.3097705725108	1657.8366174023301	2017.8866420094068			635.4999016522347	657.3829268394487	1010.526719092573	395.4716329902816			136.7445154293217
331	38	2		641.3099874475681	1976.1025403556364			1720.9497741073096	1578.604704319609	661.8194617869741	1287.1031669994445		1277.3097705725108	1165.0301766477983
332	38	4	641.3099874475681		2611.9039511436863			2209.7540869970126	2106.4921225819953	1294.998262547097	1788.5876586010538		1657.8366174023301	1580.2208904137422
333	38	7	1976.1025403556364	2611.9039511436863				1735.5937384653125	1528.3828258980143	1381.5231630341925	1634.8805957928548		2017.8866420094068	1909.7971914577736
334	38	8	1165.0301766477983	1580.2208904137422	1909.7971914577736			654.1728078268004	628.1589169947363	873.8880434586572	323.853747855417		136.7445154293217
335	38	11	1720.9497741073096	2209.7540869970126	1735.5937384653125				225.68299116238245	1229.5273990440392	433.8520052967371		635.4999016522347	654.1728078268004
336	38	12	1578.604704319609	2106.4921225819953	1528.3828258980143			225.68299116238245		1041.1255027613145	327.55018699429866		657.3829268394487	628.1589169947363
337	38	13	661.8194617869741	1294.998262547097	1381.5231630341925			1229.5273990440392	1041.1255027613145		825.3863110689442		1010.526719092573	873.8880434586572
338	38	15	1287.1031669994445	1788.5876586010538	1634.8805957928548			433.8520052967371	327.55018699429866	825.3863110689442			395.4716329902816	323.853747855417
339	39	0	1281.8432041400383	1717.534297328586	1947.5446400532132			581.4405601607098	571.541774501217	981.1978648570328	284.4363944715936			191.75407427223027
340	39	2		597.249162829049	1930.965593945164			1716.5730759277335	1561.1463736626365	640.4047548230728	1294.2219911978007		1281.8432041400383	1092.1435917497297
341	39	4	597.249162829049		2501.2240128585045			2224.303612931472	2094.4020775629497	1237.1511882142781	1798.1874554673102		1717.534297328586	1543.6813345052792
342	39	7	1930.965593945164	2501.2240128585045				1735.2406173208371	1542.6377167047356	1364.7518547340392	1676.1896708010106		1947.5446400532132	1866.021704053841
343	39	8	1092.1435917497297	1543.6813345052792	1866.021704053841			703.600028425241	636.1749955790466	805.7959574234659	309.42335480696994		191.75407427223027
344	39	11	1716.5730759277335	2224.303612931472	1735.2406173208371				217.8855777696174	1233.5779768624277	426.5299667080849		581.4405601607098	703.600028425241
345	39	12	1561.1463736626365	2094.4020775629497	1542.6377167047356			217.8855777696174		1040.702286919751	327.2354847812199		571.541774501217	636.1749955790466
346	39	13	640.4047548230728	1237.1511882142781	1364.7518547340392			1233.5779768624277	1040.702286919751		859.7556702342823		981.1978648570328	805.7959574234659
347	39	15	1294.2219911978007	1798.1874554673102	1676.1896708010106			426.5299667080849	327.2354847812199	859.7556702342823			284.4363944715936	309.42335480696994
348	40	2			1901.2941152015383			1701.4392804328927	1536.9155189859982	599.6551092086183	1304.2303525451323			1033.0873934474275
349	40	7	1901.2941152015383					1735.0647862543924	1524.3321898457698	1354.1132938199817	1678.668557220275			1814.8973800190468
350	40	8	1033.0873934474275		1814.8973800190468			723.9582601918428	639.6840040207352	785.3442318499576	332.94237489391463
351	40	11	1701.4392804328927		1735.0647862543924				235.01928112391118	1275.7129869214314	402.48579167468756			723.9582601918428
352	40	12	1536.9155189859982		1524.3321898457698			235.01928112391118		1069.8626372109645	312.47279881615293			639.6840040207352
353	40	13	599.6551092086183		1354.1132938199817			1275.7129869214314	1069.8626372109645		925.0657071257154			785.3442318499576
354	40	15	1304.2303525451323		1678.668557220275			402.48579167468756	312.47279881615293	925.0657071257154				332.94237489391463
355	41	2			1833.9286041174014			1662.687921709904	1489.3363664733363	481.9274452653636	1257.9743886502617			985.9898579600097
356	41	7	1833.9286041174014					1751.4077908928007	1548.1243691964803	1384.360615049417	1705.9193452505308			1804.2173164560859
357	41	8	985.9898579600097		1804.2173164560859			733.9299183164561	633.7166657900043	807.0415494260503	321.2033039991961
358	41	11	1662.687921709904		1751.4077908928007				230.6297086240192	1341.497973349196	416.7601978356378			733.9299183164561
359	41	12	1489.3363664733363		1548.1243691964803			230.6297086240192		1136.1745024422964	323.6187958076601			633.7166657900043
360	41	13	481.9274452653636		1384.360615049417			1341.497973349196	1136.1745024422964		983.1287428409364			807.0415494260503
361	41	15	1257.9743886502617		1705.9193452505308			416.7601978356378	323.6187958076601	983.1287428409364				321.2033039991961
362	42	0	1276.4760328733164	1665.0192378768481	1888.8527106420977			540.2892743706838	506.6412068712927	1058.64801752046	216.07478450758663			296.79633168218237
363	42	2		433.4016612796956	1810.2392797638659			1702.4003091223874	1520.8472145485225	462.9177167704861	1248.2760612140248		1276.4760328733164	980.2924308592819
364	42	4	433.4016612796956		2148.3503555053585			2119.975899037534	1946.868318608118	879.9291519775896	1661.0007901864467		1665.0192378768481	1374.5800267718137
365	42	7	1810.2392797638659	2148.3503555053585				1764.503559786718	1555.2242603560426	1387.5581294129627	1677.3574827686555		1888.8527106420977	1775.4464227342937
366	42	8	980.2924308592819	1374.5800267718137	1775.4464227342937			770.7336196767337	654.1395111136461	779.6871568135517	316.7935052995879		296.79633168218237
367	42	11	1702.4003091223874	2119.975899037534	1764.503559786718				236.17485577427584	1376.0198490574182	461.4179910883406		540.2892743706838	770.7336196767337
368	42	12	1520.8472145485225	1946.868318608118	1555.2242603560426			236.17485577427584		1165.9098646550685	341.929269001646		506.6412068712927	654.1395111136461
369	42	13	462.9177167704861	879.9291519775896	1387.5581294129627			1376.0198490574182	1165.9098646550685		959.7363244662567		1058.64801752046	779.6871568135517
370	42	15	1248.2760612140248	1661.0007901864467	1677.3574827686555			461.4179910883406	341.929269001646	959.7363244662567			216.07478450758663	316.7935052995879
371	43	2		269.87786589492663	1820.5763167195162			1737.0617792698106	1555.14247739556	494.4302908398716	1250.015624902345
372	43	4	269.87786589492663		1869.7963291492472			1986.3240074318187	1795.1186068056895	674.1457557531605	1505.6396066124191
373	43	7	1820.5763167195162	1869.7963291492472				1765.5962873771568	1556.4221792303013	1386.2667717650886	1677.4968144530112
374	43	11	1737.0617792698106	1986.3240074318187	1765.5962873771568				235.78644999236067	1361.1376905001198	495.73184535593435
375	43	12	1555.14247739556	1795.1186068056895	1556.4221792303013			235.78644999236067		1151.7109283583272	372.9853381836879
376	43	13	494.4302908398716	674.1457557531605	1386.2667717650886			1361.1376905001198	1151.7109283583272		916.1037741435192
377	43	15	1250.015624902345	1505.6396066124191	1677.4968144530112			495.73184535593435	372.9853381836879	916.1037741435192
378	44	2		367.7842438169422	1834.4986542649738			1718.2791173147627	1541.9230079676481	498.548518200586	1220.393404808466
379	44	4	367.7842438169422		1635.9479858785242			1886.8846347882534	1683.3550761797107	525.8451530631427	1423.1519815184884
380	44	7	1834.4986542649738	1635.9479858785242				1768.7873847639235	1557.1402072388985	1379.1897304214529	1704.003594479777
381	44	11	1718.2791173147627	1886.8846347882534	1768.7873847639235				235.9879499042271	1367.1155766796016	511.02623464945515
382	44	12	1541.9230079676481	1683.3550761797107	1557.1402072388985			235.9879499042271		1158.993232292579	401.81976681094227
383	44	13	498.548518200586	525.8451530631427	1379.1897304214529			1367.1155766796016	1158.993232292579		925.0093580607712
384	44	15	1220.393404808466	1423.1519815184884	1704.003594479777			511.02623464945515	401.81976681094227	925.0093580607712
385	45	2		387.84637744859754	1843.7708134418442			1716.1879996084344	1550.072841030382	508.2522134727993	1245.9319804868965
386	45	4	387.84637744859754		1521.252978633074			1756.9861446522566	1559.3963575691716	391.75534457107284	1325.756034306463
387	45	7	1843.7708134418442	1521.252978633074				1767.1332893983974	1562.1472801883951	1374.8471278654947	1693.428936359598
388	45	11	1716.1879996084344	1756.9861446522566	1767.1332893983974				226.69210947891415	1366.3104744164118	479.28931763601827
389	45	12	1550.072841030382	1559.3963575691716	1562.1472801883951			226.69210947891415		1167.6417472838148	374.9520802715995
390	45	13	508.2522134727993	391.75534457107284	1374.8471278654947			1366.3104744164118	1167.6417472838148		945.3100351207534
391	45	15	1245.9319804868965	1325.756034306463	1693.428936359598			479.28931763601827	374.9520802715995	945.3100351207534
392	46	2		442.32319914288917	1873.0626157445993			1724.8881304304925	1563.7092120979528	528.0191757881526	1238.7907410051143
393	46	4	442.32319914288917		1473.9811735568403			1713.129665261798	1517.0675866618467	343.69363174199196	1266.9587848466106
394	46	7	1873.0626157445993	1473.9811735568403				1766.8059457676725	1567.3703495026311	1379.9190420093491	1671.148201836091
395	46	11	1724.8881304304925	1713.129665261798	1766.8059457676725				221.45386088302908	1369.4705409390886	489.77067337683667
396	46	12	1563.7092120979528	1517.0675866618467	1567.3703495026311			221.45386088302908		1174.674529391014	374.20048102588004
397	46	13	528.0191757881526	343.69363174199196	1379.9190420093491			1369.4705409390886	1174.674529391014		926.9116732461621
398	46	15	1238.7907410051143	1266.9587848466106	1671.148201836091			489.77067337683667	374.20048102588004	926.9116732461621
399	47	2		603.5230422278838	1886.8378308694153			1770.6311021779777	1606.0839408324834	546.551976027898	1290.5542656161344
400	47	4	603.5230422278838		1285.6570547778283			1578.244376673017	1371.4789690330654	250.61050456834406	1174.0969402055352
401	47	7	1886.8378308694153	1285.6570547778283				1767.106816239471	1567.654019546405	1387.5581294129627	1695.1648334306608
402	47	11	1770.6311021779777	1578.244376673017	1767.106816239471				222.4682561625366	1376.3839625990997	488.59294151675994
403	47	12	1606.0839408324834	1371.4789690330654	1567.654019546405			222.4682561625366		1180.2472463429008	381.3565424900955
404	47	13	546.551976027898	250.61050456834406	1387.5581294129627			1376.3839625990997	1180.2472463429008		946.358547274763
405	47	15	1290.5542656161344	1174.0969402055352	1695.1648334306608			488.59294151675994	381.3565424900955	946.358547274763
406	48	2		820.0576199267952	1853.7338165173553			1771.5404666560682	1603.865058226533	517.0508316403717	1269.2618179477392
407	48	4	820.0576199267952		1041.0628283153712			1429.78481772608	1215.0860566231513	378.32038340538827	1087.4742813050798
408	48	7	1853.7338165173553	1041.0628283153712				1767.6012170452927	1572.4952503902834	1406.2878883784786	1723.8847481777893
409	48	11	1771.5404666560682	1429.78481772608	1767.6012170452927				219.1540554039555	1364.1871435034125	522.6084217652831
410	48	12	1603.865058226533	1215.0860566231513	1572.4952503902834			219.1540554039555		1171.1350530575028	421.6257967677025
411	48	13	517.0508316403717	378.32038340538827	1406.2878883784786			1364.1871435034125	1171.1350530575028		919.0277471328055
412	48	15	1269.2618179477392	1087.4742813050798	1723.8847481777893			522.6084217652831	421.6257967677025	919.0277471328055
413	49	2		842.994847255901	1809.0088446439393			1757.5151670753798	1584.8165903346671	477.3733470775259	1278.2742272298226
414	49	4	842.994847255901		966.3137753856146			1495.8905374391536	1280.779669771503	463.4497006148564	1188.5067574481855
415	49	7	1809.0088446439393	966.3137753856146				1765.1579426498922	1574.8774952357405	1400.8293302540462	1728.5751357693423
416	49	11	1757.5151670753798	1495.8905374391536	1765.1579426498922				216.66174673901253	1377.5358888246797	505.77323228893795
417	49	12	1584.8165903346671	1280.779669771503	1574.8774952357405			216.66174673901253		1183.4380264720244	405.0853305169171
418	49	13	477.3733470775259	463.4497006148564	1400.8293302540462			1377.5358888246797	1183.4380264720244		951.7572235081801
419	49	15	1278.2742272298226	1188.5067574481855	1728.5751357693423			505.77323228893795	405.0853305169171	951.7572235081801
420	50	2			1818.6980233122815			1765.2025379542144	1590.0573102879027	482.06100495684154	1185.3919710374287
421	50	7	1818.6980233122815					1763.5522390901835	1574.6698860396104	1407.6404237233314	1588.0006690804635
422	50	11	1765.2025379542144		1763.5522390901835				217.38042690177974	1378.3279045640772	579.9630376153294
423	50	12	1590.0573102879027		1574.6698860396104			217.38042690177974		1182.3314097578564	421.5532291419436
424	50	13	482.06100495684154		1407.6404237233314			1378.3279045640772	1182.3314097578564		818.7513740446485
425	50	15	1185.3919710374287		1588.0006690804635			579.9630376153294	421.5532291419436	818.7513740446485
426	51	0	1453.030733501532	1344.5917828471213	1936.89908423232			458.5973860588392	467.5193177826987	1180.6306048040599	428.15023648247586
427	51	2		1023.9678339674542	1816.2698725685013			1751.312793306781	1570.5823760630958	470.3028944201811	1178.1700057716628		1453.030733501532
428	51	4	1023.9678339674542		818.9014745376882			1353.3412817911083	1127.3600245706782	587.799125977574	916.4666183227843		1344.5917828471213
429	51	7	1816.2698725685013	818.9014745376882				1761.715428211946	1564.9901756880138	1404.432914916195	1540.4856579988013		1936.89908423232
430	51	11	1751.312793306781	1353.3412817911083	1761.715428211946				226.02765317544666	1387.1088863171485	575.0711369039486		458.5973860588392
431	51	12	1570.5823760630958	1127.3600245706782	1564.9901756880138			226.02765317544666		1183.583673636976	398.05660715531405		467.5193177826987
432	51	13	470.3028944201811	587.799125977574	1404.432914916195			1387.1088863171485	1183.583673636976		819.5514016826522		1180.6306048040599
433	51	15	1178.1700057716628	916.4666183227843	1540.4856579988013			575.0711369039486	398.05660715531405	819.5514016826522			428.15023648247586
