## Supplementary material for "The BumbleBox: An open-source platform for quantifying behavior in bumblebee colonies": Sample BumbleBox Data Output: bumblebox-01_2023-10-28_18-05-02_raw.csv

filename	colony number	datetime	frame	ID	centroidX	centroidY	frontX	frontY
bumblebox-01_2023-10-28_18-05-02	01	2023-10-28_18-05-02	0	13	1525.25	2671.25	1500.0	2688.5
bumblebox-01_2023-10-28_18-05-02	01	2023-10-28_18-05-02	0	2	1273.0	2280.5	1253.5	2306.0
bumblebox-01_2023-10-28_18-05-02	01	2023-10-28_18-05-02	0	15	2223.5	2006.5	2195.0	2019.5
bumblebox-01_2023-10-28_18-05-02	01	2023-10-28_18-05-02	0	9	2521.75	1781.25	2513.0	1769.0
bumblebox-01_2023-10-28_18-05-02	01	2023-10-28_18-05-02	0	12	2381.5	1631.0	2397.0	1625.5
bumblebox-01_2023-10-28_18-05-02	01	2023-10-28_18-05-02	0	11	2547.75	1444.25	2561.0	1470.5
bumblebox-01_2023-10-28_18-05-02	01	2023-10-28_18-05-02	0	7	1390.25	425.25	1416.0	442.0
bumblebox-01_2023-10-28_18-05-02	01	2023-10-28_18-05-02	0	4	2075.25	2573.25	2080.5	2602.5
bumblebox-01_2023-10-28_18-05-02	01	2023-10-28_18-05-02	0	10	1681.25	1140.75	1712.5	1146.5
bumblebox-01_2023-10-28_18-05-02	01	2023-10-28_18-05-02	1	13	1522.0	2672.75	1495.5	2688.5
bumblebox-01_2023-10-28_18-05-02	01	2023-10-28_18-05-02	1	4	2281.75	2548.75	2310.5	2558.0
bumblebox-01_2023-10-28_18-05-02	01	2023-10-28_18-05-02	1	2	1271.25	2292.0	1257.0	2320.0
bumblebox-01_2023-10-28_18-05-02	01	2023-10-28_18-05-02	1	15	2222.5	2016.25	2197.0	2035.5
bumblebox-01_2023-10-28_18-05-02	01	2023-10-28_18-05-02	1	12	2371.75	1618.75	2394.5	1615.0
bumblebox-01_2023-10-28_18-05-02	01	2023-10-28_18-05-02	1	11	2548.0	1443.25	2560.5	1469.5
bumblebox-01_2023-10-28_18-05-02	01	2023-10-28_18-05-02	1	7	1390.25	425.25	1416.0	442.0
bumblebox-01_2023-10-28_18-05-02	01	2023-10-28_18-05-02	2	13	1520.75	2677.5	1494.0	2692.5
bumblebox-01_2023-10-28_18-05-02	01	2023-10-28_18-05-02	2	2	1267.75	2302.5	1251.5	2329.5
bumblebox-01_2023-10-28_18-05-02	01	2023-10-28_18-05-02	2	15	2209.25	2056.75	2185.0	2076.0
bumblebox-01_2023-10-28_18-05-02	01	2023-10-28_18-05-02	2	1	2024.0	1885.75	2036.0	1912.0
bumblebox-01_2023-10-28_18-05-02	01	2023-10-28_18-05-02	2	12	2368.75	1623.5	2391.5	1616.0
bumblebox-01_2023-10-28_18-05-02	01	2023-10-28_18-05-02	2	11	2547.75	1444.5	2560.5	1470.0
bumblebox-01_2023-10-28_18-05-02	01	2023-10-28_18-05-02	2	10	1693.0	1131.0	1724.0	1139.0
bumblebox-01_2023-10-28_18-05-02	01	2023-10-28_18-05-02	2	7	1390.0	426.0	1416.0	443.0
bumblebox-01_2023-10-28_18-05-02	01	2023-10-28_18-05-02	3	13	1526.75	2664.0	1499.5	2679.0
bumblebox-01_2023-10-28_18-05-02	01	2023-10-28_18-05-02	3	4	2417.25	2385.25	2447.0	2379.5
bumblebox-01_2023-10-28_18-05-02	01	2023-10-28_18-05-02	3	2	1253.75	2329.75	1238.0	2357.5
bumblebox-01_2023-10-28_18-05-02	01	2023-10-28_18-05-02	3	15	2214.5	2103.25	2191.0	2122.5
bumblebox-01_2023-10-28_18-05-02	01	2023-10-28_18-05-02	3	12	2377.5	1621.75	2396.0	1613.5
bumblebox-01_2023-10-28_18-05-02	01	2023-10-28_18-05-02	3	11	2548.0	1443.5	2560.5	1469.5
bumblebox-01_2023-10-28_18-05-02	01	2023-10-28_18-05-02	3	10	1693.0	1129.5	1723.0	1138.5
bumblebox-01_2023-10-28_18-05-02	01	2023-10-28_18-05-02	3	7	1390.0	425.5	1416.0	442.0
bumblebox-01_2023-10-28_18-05-02	01	2023-10-28_18-05-02	4	13	1525.0	2663.5	1498.0	2678.0
bumblebox-01_2023-10-28_18-05-02	01	2023-10-28_18-05-02	4	2	1309.75	2322.75	1290.5	2348.0
bumblebox-01_2023-10-28_18-05-02	01	2023-10-28_18-05-02	4	15	2225.25	2092.0	2210.5	2113.5
bumblebox-01_2023-10-28_18-05-02	01	2023-10-28_18-05-02	4	12	2377.25	1609.5	2396.0	1603.0
bumblebox-01_2023-10-28_18-05-02	01	2023-10-28_18-05-02	4	11	2547.75	1443.75	2560.5	1470.0
bumblebox-01_2023-10-28_18-05-02	01	2023-10-28_18-05-02	4	7	1390.5	425.5	1417.0	442.0
bumblebox-01_2023-10-28_18-05-02	01	2023-10-28_18-05-02	4	4	2791.5	2101.75	2819.0	2096.5
bumblebox-01_2023-10-28_18-05-02	01	2023-10-28_18-05-02	4	10	1690.0	1130.0	1717.5	1140.5
bumblebox-01_2023-10-28_18-05-02	01	2023-10-28_18-05-02	5	13	1522.75	2666.0	1495.0	2680.0
bumblebox-01_2023-10-28_18-05-02	01	2023-10-28_18-05-02	5	2	1300.25	2326.75	1275.0	2345.0
bumblebox-01_2023-10-28_18-05-02	01	2023-10-28_18-05-02	5	15	2234.25	2105.0	2220.5	2124.0
bumblebox-01_2023-10-28_18-05-02	01	2023-10-28_18-05-02	5	12	2380.25	1600.25	2397.5	1594.5
bumblebox-01_2023-10-28_18-05-02	01	2023-10-28_18-05-02	5	11	2545.75	1425.5	2552.0	1454.0
bumblebox-01_2023-10-28_18-05-02	01	2023-10-28_18-05-02	5	10	1683.5	1141.75	1712.5	1153.5
bumblebox-01_2023-10-28_18-05-02	01	2023-10-28_18-05-02	5	7	1390.75	425.75	1416.5	443.0
bumblebox-01_2023-10-28_18-05-02	01	2023-10-28_18-05-02	5	4	2976.5	1791.75	3004.5	1781.5
bumblebox-01_2023-10-28_18-05-02	01	2023-10-28_18-05-02	6	13	1499.75	2706.75	1473.0	2717.0
bumblebox-01_2023-10-28_18-05-02	01	2023-10-28_18-05-02	6	2	1281.0	2306.75	1254.0	2322.0
bumblebox-01_2023-10-28_18-05-02	01	2023-10-28_18-05-02	6	15	2220.25	2105.25	2194.5	2122.0
bumblebox-01_2023-10-28_18-05-02	01	2023-10-28_18-05-02	6	12	2379.25	1604.0	2397.0	1599.5
bumblebox-01_2023-10-28_18-05-02	01	2023-10-28_18-05-02	6	11	2527.75	1437.25	2531.0	1465.0
bumblebox-01_2023-10-28_18-05-02	01	2023-10-28_18-05-02	6	10	1683.5	1142.5	1712.0	1156.0
bumblebox-01_2023-10-28_18-05-02	01	2023-10-28_18-05-02	6	7	1390.25	425.75	1416.0	443.0
bumblebox-01_2023-10-28_18-05-02	01	2023-10-28_18-05-02	6	4	3262.0	1412.75	3278.5	1392.5
bumblebox-01_2023-10-28_18-05-02	01	2023-10-28_18-05-02	7	13	1490.5	2716.25	1465.5	2727.0
bumblebox-01_2023-10-28_18-05-02	01	2023-10-28_18-05-02	7	2	1272.25	2305.75	1246.5	2321.5
bumblebox-01_2023-10-28_18-05-02	01	2023-10-28_18-05-02	7	0	1988.25	2129.5	1973.5	2113.0
bumblebox-01_2023-10-28_18-05-02	01	2023-10-28_18-05-02	7	15	2154.5	2068.25	2123.0	2076.0
bumblebox-01_2023-10-28_18-05-02	01	2023-10-28_18-05-02	7	12	2374.5	1602.25	2391.5	1597.0
bumblebox-01_2023-10-28_18-05-02	01	2023-10-28_18-05-02	7	11	2526.0	1457.0	2523.5	1486.0
bumblebox-01_2023-10-28_18-05-02	01	2023-10-28_18-05-02	7	10	1692.0	1137.5	1720.0	1151.5
bumblebox-01_2023-10-28_18-05-02	01	2023-10-28_18-05-02	7	7	1391.0	425.5	1417.0	442.5
bumblebox-01_2023-10-28_18-05-02	01	2023-10-28_18-05-02	7	4	3195.25	1066.25	3192.0	1037.5
bumblebox-01_2023-10-28_18-05-02	01	2023-10-28_18-05-02	8	13	1497.75	2701.75	1473.0	2716.0
bumblebox-01_2023-10-28_18-05-02	01	2023-10-28_18-05-02	8	2	1269.75	2308.0	1245.5	2326.5
bumblebox-01_2023-10-28_18-05-02	01	2023-10-28_18-05-02	8	15	2124.75	2056.25	2096.5	2068.0
bumblebox-01_2023-10-28_18-05-02	01	2023-10-28_18-05-02	8	12	2372.75	1599.5	2390.0	1594.0
bumblebox-01_2023-10-28_18-05-02	01	2023-10-28_18-05-02	8	11	2518.5	1479.75	2509.5	1508.5
bumblebox-01_2023-10-28_18-05-02	01	2023-10-28_18-05-02	8	10	1689.75	1136.75	1717.0	1152.5
bumblebox-01_2023-10-28_18-05-02	01	2023-10-28_18-05-02	8	7	1391.0	425.75	1417.0	442.5
bumblebox-01_2023-10-28_18-05-02	01	2023-10-28_18-05-02	8	4	2985.0	665.25	2979.0	636.5
bumblebox-01_2023-10-28_18-05-02	01	2023-10-28_18-05-02	9	13	1518.0	2679.75	1489.5	2688.5
bumblebox-01_2023-10-28_18-05-02	01	2023-10-28_18-05-02	9	2	1267.0	2306.5	1241.5	2322.5
bumblebox-01_2023-10-28_18-05-02	01	2023-10-28_18-05-02	9	0	1934.25	2082.75	1910.5	2061.0
bumblebox-01_2023-10-28_18-05-02	01	2023-10-28_18-05-02	9	15	2107.25	2058.5	2079.5	2070.0
bumblebox-01_2023-10-28_18-05-02	01	2023-10-28_18-05-02	9	12	2376.25	1601.25	2392.0	1595.5
bumblebox-01_2023-10-28_18-05-02	01	2023-10-28_18-05-02	9	11	2518.75	1523.25	2508.0	1551.5
bumblebox-01_2023-10-28_18-05-02	01	2023-10-28_18-05-02	9	10	1691.75	1141.75	1719.0	1157.5
bumblebox-01_2023-10-28_18-05-02	01	2023-10-28_18-05-02	9	7	1390.25	425.25	1416.5	442.0
bumblebox-01_2023-10-28_18-05-02	01	2023-10-28_18-05-02	9	4	2712.0	444.5	2690.5	427.5
bumblebox-01_2023-10-28_18-05-02	01	2023-10-28_18-05-02	10	13	1528.75	2675.25	1499.5	2684.5
bumblebox-01_2023-10-28_18-05-02	01	2023-10-28_18-05-02	10	2	1238.75	2313.25	1213.5	2330.0
bumblebox-01_2023-10-28_18-05-02	01	2023-10-28_18-05-02	10	15	2108.0	2060.0	2076.5	2063.5
bumblebox-01_2023-10-28_18-05-02	01	2023-10-28_18-05-02	10	0	1892.0	2049.25	1866.5	2031.0
bumblebox-01_2023-10-28_18-05-02	01	2023-10-28_18-05-02	10	12	2379.5	1611.5	2395.0	1605.5
bumblebox-01_2023-10-28_18-05-02	01	2023-10-28_18-05-02	10	11	2497.75	1555.75	2482.5	1582.0
bumblebox-01_2023-10-28_18-05-02	01	2023-10-28_18-05-02	10	10	1692.0	1145.5	1719.0	1161.5
bumblebox-01_2023-10-28_18-05-02	01	2023-10-28_18-05-02	10	7	1390.25	425.25	1416.5	441.5
bumblebox-01_2023-10-28_18-05-02	01	2023-10-28_18-05-02	10	4	2549.75	532.0	2521.0	527.0
bumblebox-01_2023-10-28_18-05-02	01	2023-10-28_18-05-02	11	13	1530.25	2679.75	1501.5	2689.0
bumblebox-01_2023-10-28_18-05-02	01	2023-10-28_18-05-02	11	15	2112.0	2077.0	2080.0	2079.0
bumblebox-01_2023-10-28_18-05-02	01	2023-10-28_18-05-02	11	0	1892.5	2009.75	1873.5	1984.5
bumblebox-01_2023-10-28_18-05-02	01	2023-10-28_18-05-02	11	12	2382.5	1616.25	2398.0	1611.0
bumblebox-01_2023-10-28_18-05-02	01	2023-10-28_18-05-02	11	11	2503.0	1564.5	2493.0	1592.0
bumblebox-01_2023-10-28_18-05-02	01	2023-10-28_18-05-02	11	10	1693.25	1144.5	1719.5	1161.0
bumblebox-01_2023-10-28_18-05-02	01	2023-10-28_18-05-02	11	7	1390.75	426.0	1417.0	442.5
bumblebox-01_2023-10-28_18-05-02	01	2023-10-28_18-05-02	11	2	1237.75	2317.75	1211.5	2332.0
bumblebox-01_2023-10-28_18-05-02	01	2023-10-28_18-05-02	11	4	2483.75	594.5	2453.5	600.0
bumblebox-01_2023-10-28_18-05-02	01	2023-10-28_18-05-02	12	13	1529.75	2676.0	1501.5	2686.5
bumblebox-01_2023-10-28_18-05-02	01	2023-10-28_18-05-02	12	2	1230.25	2322.0	1212.0	2342.5
bumblebox-01_2023-10-28_18-05-02	01	2023-10-28_18-05-02	12	15	2112.0	2070.0	2080.0	2066.5
bumblebox-01_2023-10-28_18-05-02	01	2023-10-28_18-05-02	12	0	1835.0	1976.5	1815.0	1951.5
bumblebox-01_2023-10-28_18-05-02	01	2023-10-28_18-05-02	12	12	2380.75	1613.25	2398.0	1606.0
bumblebox-01_2023-10-28_18-05-02	01	2023-10-28_18-05-02	12	11	2505.0	1558.75	2495.0	1586.0
bumblebox-01_2023-10-28_18-05-02	01	2023-10-28_18-05-02	12	10	1692.75	1145.75	1718.5	1163.0
bumblebox-01_2023-10-28_18-05-02	01	2023-10-28_18-05-02	12	4	2076.0	622.5	2052.0	605.5
bumblebox-01_2023-10-28_18-05-02	01	2023-10-28_18-05-02	12	7	1390.5	426.0	1416.5	443.0
bumblebox-01_2023-10-28_18-05-02	01	2023-10-28_18-05-02	13	13	1520.5	2665.0	1491.5	2671.0
bumblebox-01_2023-10-28_18-05-02	01	2023-10-28_18-05-02	13	2	1239.25	2327.25	1220.0	2347.0
bumblebox-01_2023-10-28_18-05-02	01	2023-10-28_18-05-02	13	15	2112.25	2081.5	2081.5	2085.0
bumblebox-01_2023-10-28_18-05-02	01	2023-10-28_18-05-02	13	0	1807.25	1848.5	1813.0	1818.5
bumblebox-01_2023-10-28_18-05-02	01	2023-10-28_18-05-02	13	1	1998.75	1854.5	2003.0	1881.0
bumblebox-01_2023-10-28_18-05-02	01	2023-10-28_18-05-02	13	11	2502.75	1563.75	2489.5	1589.5
bumblebox-01_2023-10-28_18-05-02	01	2023-10-28_18-05-02	13	10	1696.25	1136.5	1722.5	1153.5
bumblebox-01_2023-10-28_18-05-02	01	2023-10-28_18-05-02	13	7	1391.25	425.25	1417.0	442.0
bumblebox-01_2023-10-28_18-05-02	01	2023-10-28_18-05-02	13	12	2382.25	1613.75	2398.0	1606.5
bumblebox-01_2023-10-28_18-05-02	01	2023-10-28_18-05-02	13	4	1574.25	454.5	1546.0	442.5
bumblebox-01_2023-10-28_18-05-02	01	2023-10-28_18-05-02	14	13	1521.25	2670.25	1492.0	2676.5
bumblebox-01_2023-10-28_18-05-02	01	2023-10-28_18-05-02	14	15	2121.0	2079.25	2089.0	2079.5
bumblebox-01_2023-10-28_18-05-02	01	2023-10-28_18-05-02	14	1	2002.5	1851.75	2009.0	1881.0
bumblebox-01_2023-10-28_18-05-02	01	2023-10-28_18-05-02	14	0	1827.5	1819.5	1843.5	1794.5
bumblebox-01_2023-10-28_18-05-02	01	2023-10-28_18-05-02	14	12	2380.75	1608.5	2395.5	1601.5
bumblebox-01_2023-10-28_18-05-02	01	2023-10-28_18-05-02	14	11	2506.75	1554.0	2497.0	1581.5
bumblebox-01_2023-10-28_18-05-02	01	2023-10-28_18-05-02	14	10	1697.0	1144.75	1722.5	1163.0
bumblebox-01_2023-10-28_18-05-02	01	2023-10-28_18-05-02	14	4	1415.5	598.25	1385.0	601.5
bumblebox-01_2023-10-28_18-05-02	01	2023-10-28_18-05-02	14	7	1347.0	404.75	1371.0	425.5
bumblebox-01_2023-10-28_18-05-02	01	2023-10-28_18-05-02	14	2	1230.25	2325.25	1206.5	2343.5
bumblebox-01_2023-10-28_18-05-02	01	2023-10-28_18-05-02	15	13	1532.25	2682.25	1503.5	2691.0
bumblebox-01_2023-10-28_18-05-02	01	2023-10-28_18-05-02	15	2	1216.75	2345.5	1196.0	2369.5
bumblebox-01_2023-10-28_18-05-02	01	2023-10-28_18-05-02	15	15	2113.75	2081.75	2082.0	2084.0
bumblebox-01_2023-10-28_18-05-02	01	2023-10-28_18-05-02	15	0	1790.75	1890.25	1816.0	1871.0
bumblebox-01_2023-10-28_18-05-02	01	2023-10-28_18-05-02	15	12	2377.75	1608.0	2397.0	1603.0
bumblebox-01_2023-10-28_18-05-02	01	2023-10-28_18-05-02	15	11	2518.0	1560.0	2515.5	1588.5
bumblebox-01_2023-10-28_18-05-02	01	2023-10-28_18-05-02	15	4	1127.0	889.0	1101.0	894.5
bumblebox-01_2023-10-28_18-05-02	01	2023-10-28_18-05-02	15	7	1357.5	418.75	1382.5	439.0
bumblebox-01_2023-10-28_18-05-02	01	2023-10-28_18-05-02	15	10	1707.75	1137.25	1733.5	1154.5
bumblebox-01_2023-10-28_18-05-02	01	2023-10-28_18-05-02	16	13	1539.5	2689.5	1512.0	2701.0
bumblebox-01_2023-10-28_18-05-02	01	2023-10-28_18-05-02	16	2	1226.75	2359.25	1205.5	2382.0
bumblebox-01_2023-10-28_18-05-02	01	2023-10-28_18-05-02	16	15	2105.25	2072.25	2074.0	2075.0
bumblebox-01_2023-10-28_18-05-02	01	2023-10-28_18-05-02	16	0	1856.0	1991.0	1886.5	1996.5
bumblebox-01_2023-10-28_18-05-02	01	2023-10-28_18-05-02	16	12	2382.75	1602.75	2399.5	1597.5
bumblebox-01_2023-10-28_18-05-02	01	2023-10-28_18-05-02	16	11	2528.5	1561.25	2532.5	1590.0
bumblebox-01_2023-10-28_18-05-02	01	2023-10-28_18-05-02	16	10	1702.25	1135.5	1728.0	1152.5
bumblebox-01_2023-10-28_18-05-02	01	2023-10-28_18-05-02	16	7	1354.75	426.0	1378.0	448.0
bumblebox-01_2023-10-28_18-05-02	01	2023-10-28_18-05-02	16	4	747.0	771.75	722.0	763.5
bumblebox-01_2023-10-28_18-05-02	01	2023-10-28_18-05-02	17	13	1530.75	2685.5	1505.5	2700.0
bumblebox-01_2023-10-28_18-05-02	01	2023-10-28_18-05-02	17	15	2109.25	2066.5	2078.5	2070.0
bumblebox-01_2023-10-28_18-05-02	01	2023-10-28_18-05-02	17	12	2379.5	1598.5	2396.5	1593.5
bumblebox-01_2023-10-28_18-05-02	01	2023-10-28_18-05-02	17	11	2527.0	1580.0	2530.0	1608.5
bumblebox-01_2023-10-28_18-05-02	01	2023-10-28_18-05-02	17	10	1699.25	1132.75	1725.5	1149.5
bumblebox-01_2023-10-28_18-05-02	01	2023-10-28_18-05-02	17	7	1353.5	426.5	1375.0	450.0
bumblebox-01_2023-10-28_18-05-02	01	2023-10-28_18-05-02	17	2	1221.25	2371.5	1194.5	2386.5
bumblebox-01_2023-10-28_18-05-02	01	2023-10-28_18-05-02	17	1	2017.75	1874.0	2027.0	1897.5
bumblebox-01_2023-10-28_18-05-02	01	2023-10-28_18-05-02	17	4	569.25	1007.25	547.5	1029.5
bumblebox-01_2023-10-28_18-05-02	01	2023-10-28_18-05-02	18	13	1540.0	2694.0	1514.5	2709.0
bumblebox-01_2023-10-28_18-05-02	01	2023-10-28_18-05-02	18	15	2114.5	2069.75	2084.0	2078.0
bumblebox-01_2023-10-28_18-05-02	01	2023-10-28_18-05-02	18	12	2381.0	1597.75	2397.5	1593.0
bumblebox-01_2023-10-28_18-05-02	01	2023-10-28_18-05-02	18	10	1707.75	1125.75	1735.5	1140.5
bumblebox-01_2023-10-28_18-05-02	01	2023-10-28_18-05-02	18	7	1353.25	426.5	1375.0	450.5
bumblebox-01_2023-10-28_18-05-02	01	2023-10-28_18-05-02	18	2	1197.25	2353.0	1170.0	2363.5
bumblebox-01_2023-10-28_18-05-02	01	2023-10-28_18-05-02	18	11	2549.75	1598.25	2557.5	1625.5
bumblebox-01_2023-10-28_18-05-02	01	2023-10-28_18-05-02	18	4	630.25	1211.5	624.5	1239.5
bumblebox-01_2023-10-28_18-05-02	01	2023-10-28_18-05-02	19	13	1560.75	2684.5	1531.5	2689.0
bumblebox-01_2023-10-28_18-05-02	01	2023-10-28_18-05-02	19	2	1200.25	2348.0	1172.0	2357.5
bumblebox-01_2023-10-28_18-05-02	01	2023-10-28_18-05-02	19	15	2133.5	2046.0	2105.0	2057.5
bumblebox-01_2023-10-28_18-05-02	01	2023-10-28_18-05-02	19	11	2579.25	1621.5	2595.0	1644.5
bumblebox-01_2023-10-28_18-05-02	01	2023-10-28_18-05-02	19	12	2380.75	1597.75	2396.0	1592.5
bumblebox-01_2023-10-28_18-05-02	01	2023-10-28_18-05-02	19	10	1711.75	1122.25	1740.0	1136.0
bumblebox-01_2023-10-28_18-05-02	01	2023-10-28_18-05-02	19	7	1354.25	427.25	1375.5	451.5
bumblebox-01_2023-10-28_18-05-02	01	2023-10-28_18-05-02	19	4	800.25	1301.0	820.0	1325.5
bumblebox-01_2023-10-28_18-05-02	01	2023-10-28_18-05-02	20	13	1571.0	2700.0	1542.0	2705.0
bumblebox-01_2023-10-28_18-05-02	01	2023-10-28_18-05-02	20	2	1199.75	2366.75	1172.0	2376.5
bumblebox-01_2023-10-28_18-05-02	01	2023-10-28_18-05-02	20	0	1928.5	2180.5	1928.5	2208.0
bumblebox-01_2023-10-28_18-05-02	01	2023-10-28_18-05-02	20	15	2199.0	2033.25	2183.5	2058.5
bumblebox-01_2023-10-28_18-05-02	01	2023-10-28_18-05-02	20	1	2016.75	1869.0	2017.0	1892.5
bumblebox-01_2023-10-28_18-05-02	01	2023-10-28_18-05-02	20	11	2580.5	1625.75	2595.5	1649.0
bumblebox-01_2023-10-28_18-05-02	01	2023-10-28_18-05-02	20	12	2378.25	1602.25	2393.0	1597.0
bumblebox-01_2023-10-28_18-05-02	01	2023-10-28_18-05-02	20	7	1354.5	430.5	1376.0	454.5
bumblebox-01_2023-10-28_18-05-02	01	2023-10-28_18-05-02	20	4	992.0	1498.5	999.5	1530.5
bumblebox-01_2023-10-28_18-05-02	01	2023-10-28_18-05-02	21	13	1579.5	2720.25	1550.0	2725.0
bumblebox-01_2023-10-28_18-05-02	01	2023-10-28_18-05-02	21	2	1193.25	2349.0	1165.5	2353.0
bumblebox-01_2023-10-28_18-05-02	01	2023-10-28_18-05-02	21	0	1953.75	2244.5	1957.0	2272.0
bumblebox-01_2023-10-28_18-05-02	01	2023-10-28_18-05-02	21	11	2579.5	1643.75	2589.0	1671.0
bumblebox-01_2023-10-28_18-05-02	01	2023-10-28_18-05-02	21	12	2379.25	1607.0	2394.5	1602.5
bumblebox-01_2023-10-28_18-05-02	01	2023-10-28_18-05-02	21	10	1711.0	1128.25	1738.0	1145.0
bumblebox-01_2023-10-28_18-05-02	01	2023-10-28_18-05-02	21	7	1354.0	430.0	1375.0	454.0
bumblebox-01_2023-10-28_18-05-02	01	2023-10-28_18-05-02	21	15	2214.5	2062.75	2197.0	2083.5
bumblebox-01_2023-10-28_18-05-02	01	2023-10-28_18-05-02	21	4	1147.25	1662.0	1160.0	1691.0
bumblebox-01_2023-10-28_18-05-02	01	2023-10-28_18-05-02	22	13	1582.75	2695.0	1552.5	2692.0
bumblebox-01_2023-10-28_18-05-02	01	2023-10-28_18-05-02	22	0	1990.5	2240.5	1997.0	2267.0
bumblebox-01_2023-10-28_18-05-02	01	2023-10-28_18-05-02	22	15	2217.75	2030.75	2190.0	2044.5
bumblebox-01_2023-10-28_18-05-02	01	2023-10-28_18-05-02	22	11	2584.5	1655.75	2587.5	1684.0
bumblebox-01_2023-10-28_18-05-02	01	2023-10-28_18-05-02	22	12	2377.5	1608.75	2395.0	1605.0
bumblebox-01_2023-10-28_18-05-02	01	2023-10-28_18-05-02	22	7	1355.5	431.25	1377.5	455.0
bumblebox-01_2023-10-28_18-05-02	01	2023-10-28_18-05-02	22	2	1185.5	2366.75	1159.5	2364.0
bumblebox-01_2023-10-28_18-05-02	01	2023-10-28_18-05-02	22	4	1248.75	1769.75	1246.0	1797.0
bumblebox-01_2023-10-28_18-05-02	01	2023-10-28_18-05-02	22	10	1715.75	1124.75	1743.5	1140.5
bumblebox-01_2023-10-28_18-05-02	01	2023-10-28_18-05-02	23	13	1579.75	2685.75	1550.5	2678.5
bumblebox-01_2023-10-28_18-05-02	01	2023-10-28_18-05-02	23	2	1178.0	2368.25	1156.5	2362.5
bumblebox-01_2023-10-28_18-05-02	01	2023-10-28_18-05-02	23	0	1990.5	2248.5	1995.0	2278.0
bumblebox-01_2023-10-28_18-05-02	01	2023-10-28_18-05-02	23	15	2231.25	2010.0	2202.0	2001.5
bumblebox-01_2023-10-28_18-05-02	01	2023-10-28_18-05-02	23	11	2584.5	1656.0	2586.5	1684.5
bumblebox-01_2023-10-28_18-05-02	01	2023-10-28_18-05-02	23	12	2373.75	1610.25	2395.0	1603.0
bumblebox-01_2023-10-28_18-05-02	01	2023-10-28_18-05-02	23	10	1715.75	1121.0	1743.0	1136.5
bumblebox-01_2023-10-28_18-05-02	01	2023-10-28_18-05-02	23	7	1355.0	431.75	1376.5	454.5
bumblebox-01_2023-10-28_18-05-02	01	2023-10-28_18-05-02	24	13	1569.5	2670.75	1540.5	2661.0
bumblebox-01_2023-10-28_18-05-02	01	2023-10-28_18-05-02	24	0	1981.25	2286.0	1984.5	2315.0
bumblebox-01_2023-10-28_18-05-02	01	2023-10-28_18-05-02	24	15	2203.0	2029.25	2172.0	2027.0
bumblebox-01_2023-10-28_18-05-02	01	2023-10-28_18-05-02	24	11	2586.25	1658.25	2589.0	1686.5
bumblebox-01_2023-10-28_18-05-02	01	2023-10-28_18-05-02	24	12	2377.5	1605.0	2395.5	1599.0
bumblebox-01_2023-10-28_18-05-02	01	2023-10-28_18-05-02	24	10	1714.75	1130.0	1740.5	1147.5
bumblebox-01_2023-10-28_18-05-02	01	2023-10-28_18-05-02	24	7	1356.25	431.0	1378.0	454.5
bumblebox-01_2023-10-28_18-05-02	01	2023-10-28_18-05-02	24	2	1206.5	2391.25	1181.0	2385.0
bumblebox-01_2023-10-28_18-05-02	01	2023-10-28_18-05-02	24	4	1351.0	2114.25	1350.0	2144.5
bumblebox-01_2023-10-28_18-05-02	01	2023-10-28_18-05-02	25	13	1562.75	2650.75	1535.5	2636.5
bumblebox-01_2023-10-28_18-05-02	01	2023-10-28_18-05-02	25	4	1455.25	2479.0	1460.0	2508.0
bumblebox-01_2023-10-28_18-05-02	01	2023-10-28_18-05-02	25	15	2198.25	2016.25	2167.5	2011.0
bumblebox-01_2023-10-28_18-05-02	01	2023-10-28_18-05-02	25	11	2585.25	1659.25	2586.5	1688.0
bumblebox-01_2023-10-28_18-05-02	01	2023-10-28_18-05-02	25	12	2381.25	1605.25	2399.0	1600.0
bumblebox-01_2023-10-28_18-05-02	01	2023-10-28_18-05-02	25	10	1712.0	1128.0	1739.5	1144.0
bumblebox-01_2023-10-28_18-05-02	01	2023-10-28_18-05-02	25	7	1356.25	433.25	1377.0	457.0
bumblebox-01_2023-10-28_18-05-02	01	2023-10-28_18-05-02	25	2	1202.0	2402.25	1186.0	2382.5
bumblebox-01_2023-10-28_18-05-02	01	2023-10-28_18-05-02	26	13	1591.5	2688.25	1562.0	2680.0
bumblebox-01_2023-10-28_18-05-02	01	2023-10-28_18-05-02	26	4	1586.0	2554.0	1613.5	2569.5
bumblebox-01_2023-10-28_18-05-02	01	2023-10-28_18-05-02	26	2	1194.75	2398.75	1173.5	2383.0
bumblebox-01_2023-10-28_18-05-02	01	2023-10-28_18-05-02	26	0	2079.25	2351.25	2097.5	2374.0
bumblebox-01_2023-10-28_18-05-02	01	2023-10-28_18-05-02	26	15	2207.0	1961.0	2185.5	1941.5
bumblebox-01_2023-10-28_18-05-02	01	2023-10-28_18-05-02	26	11	2585.25	1660.0	2587.0	1688.5
bumblebox-01_2023-10-28_18-05-02	01	2023-10-28_18-05-02	26	12	2382.0	1604.75	2398.5	1600.0
bumblebox-01_2023-10-28_18-05-02	01	2023-10-28_18-05-02	26	7	1356.25	433.25	1376.0	458.0
bumblebox-01_2023-10-28_18-05-02	01	2023-10-28_18-05-02	26	10	1713.25	1124.25	1740.0	1140.5
bumblebox-01_2023-10-28_18-05-02	01	2023-10-28_18-05-02	27	13	1550.75	2679.0	1524.5	2664.0
bumblebox-01_2023-10-28_18-05-02	01	2023-10-28_18-05-02	27	0	2097.75	2437.0	2095.0	2465.5
bumblebox-01_2023-10-28_18-05-02	01	2023-10-28_18-05-02	27	2	1176.5	2377.25	1151.0	2368.0
bumblebox-01_2023-10-28_18-05-02	01	2023-10-28_18-05-02	27	15	2148.0	1948.75	2120.5	1935.5
bumblebox-01_2023-10-28_18-05-02	01	2023-10-28_18-05-02	27	11	2585.5	1659.25	2587.0	1687.5
bumblebox-01_2023-10-28_18-05-02	01	2023-10-28_18-05-02	27	12	2383.25	1607.25	2399.5	1603.5
bumblebox-01_2023-10-28_18-05-02	01	2023-10-28_18-05-02	27	10	1710.0	1123.5	1737.0	1141.0
bumblebox-01_2023-10-28_18-05-02	01	2023-10-28_18-05-02	27	7	1357.5	434.75	1378.0	460.0
bumblebox-01_2023-10-28_18-05-02	01	2023-10-28_18-05-02	27	4	1790.0	2614.25	1820.0	2612.5
bumblebox-01_2023-10-28_18-05-02	01	2023-10-28_18-05-02	28	4	1959.75	2644.25	1980.5	2667.5
bumblebox-01_2023-10-28_18-05-02	01	2023-10-28_18-05-02	28	13	1544.75	2623.0	1522.5	2602.0
bumblebox-01_2023-10-28_18-05-02	01	2023-10-28_18-05-02	28	0	2051.25	2420.25	2035.0	2445.0
bumblebox-01_2023-10-28_18-05-02	01	2023-10-28_18-05-02	28	2	1178.5	2409.75	1149.0	2405.0
bumblebox-01_2023-10-28_18-05-02	01	2023-10-28_18-05-02	28	15	2105.75	1910.25	2077.0	1896.5
bumblebox-01_2023-10-28_18-05-02	01	2023-10-28_18-05-02	28	11	2585.0	1659.0	2587.0	1687.5
bumblebox-01_2023-10-28_18-05-02	01	2023-10-28_18-05-02	28	1	1987.25	1627.25	2002.0	1642.5
bumblebox-01_2023-10-28_18-05-02	01	2023-10-28_18-05-02	28	12	2383.75	1610.0	2400.5	1607.0
bumblebox-01_2023-10-28_18-05-02	01	2023-10-28_18-05-02	28	10	1708.75	1130.5	1734.5	1148.0
bumblebox-01_2023-10-28_18-05-02	01	2023-10-28_18-05-02	28	7	1357.0	435.5	1376.5	460.5
bumblebox-01_2023-10-28_18-05-02	01	2023-10-28_18-05-02	29	4	2068.75	2884.75	2070.5	2913.0
bumblebox-01_2023-10-28_18-05-02	01	2023-10-28_18-05-02	29	13	1523.0	2541.0	1508.0	2515.0
bumblebox-01_2023-10-28_18-05-02	01	2023-10-28_18-05-02	29	0	2062.75	2389.0	2066.0	2415.0
bumblebox-01_2023-10-28_18-05-02	01	2023-10-28_18-05-02	29	2	1169.25	2377.0	1138.5	2380.5
bumblebox-01_2023-10-28_18-05-02	01	2023-10-28_18-05-02	29	8	1974.75	1980.75	2002.0	1969.0
bumblebox-01_2023-10-28_18-05-02	01	2023-10-28_18-05-02	29	15	2112.5	1864.0	2090.5	1842.0
bumblebox-01_2023-10-28_18-05-02	01	2023-10-28_18-05-02	29	11	2584.75	1659.25	2586.5	1688.0
bumblebox-01_2023-10-28_18-05-02	01	2023-10-28_18-05-02	29	12	2380.75	1606.5	2398.0	1601.5
bumblebox-01_2023-10-28_18-05-02	01	2023-10-28_18-05-02	29	1	2034.75	1567.75	2044.5	1586.5
bumblebox-01_2023-10-28_18-05-02	01	2023-10-28_18-05-02	29	10	1706.75	1124.75	1734.5	1139.5
bumblebox-01_2023-10-28_18-05-02	01	2023-10-28_18-05-02	29	7	1356.5	435.5	1375.5	461.0
bumblebox-01_2023-10-28_18-05-02	01	2023-10-28_18-05-02	30	13	1511.75	2523.0	1502.5	2494.0
bumblebox-01_2023-10-28_18-05-02	01	2023-10-28_18-05-02	30	0	2104.75	2356.5	2115.5	2382.0
bumblebox-01_2023-10-28_18-05-02	01	2023-10-28_18-05-02	30	8	1981.75	1963.75	2009.5	1949.0
bumblebox-01_2023-10-28_18-05-02	01	2023-10-28_18-05-02	30	15	2166.5	1878.25	2147.5	1856.0
bumblebox-01_2023-10-28_18-05-02	01	2023-10-28_18-05-02	30	11	2584.5	1658.75	2586.0	1687.0
bumblebox-01_2023-10-28_18-05-02	01	2023-10-28_18-05-02	30	12	2371.25	1617.75	2391.5	1609.0
bumblebox-01_2023-10-28_18-05-02	01	2023-10-28_18-05-02	30	7	1357.0	435.0	1376.0	460.0
bumblebox-01_2023-10-28_18-05-02	01	2023-10-28_18-05-02	30	2	1155.5	2367.5	1127.0	2381.0
bumblebox-01_2023-10-28_18-05-02	01	2023-10-28_18-05-02	30	10	1699.75	1124.25	1728.0	1138.0
bumblebox-01_2023-10-28_18-05-02	01	2023-10-28_18-05-02	31	13	1483.75	2455.0	1473.5	2426.5
bumblebox-01_2023-10-28_18-05-02	01	2023-10-28_18-05-02	31	2	1169.0	2408.5	1150.0	2433.5
bumblebox-01_2023-10-28_18-05-02	01	2023-10-28_18-05-02	31	0	2159.5	2364.0	2174.0	2387.0
bumblebox-01_2023-10-28_18-05-02	01	2023-10-28_18-05-02	31	8	1972.0	1957.5	1999.0	1942.5
bumblebox-01_2023-10-28_18-05-02	01	2023-10-28_18-05-02	31	15	2178.75	1935.25	2168.5	1909.0
bumblebox-01_2023-10-28_18-05-02	01	2023-10-28_18-05-02	31	11	2585.75	1659.75	2587.0	1688.5
bumblebox-01_2023-10-28_18-05-02	01	2023-10-28_18-05-02	31	12	2376.0	1625.0	2397.0	1617.0
bumblebox-01_2023-10-28_18-05-02	01	2023-10-28_18-05-02	31	7	1357.75	436.0	1377.0	460.5
bumblebox-01_2023-10-28_18-05-02	01	2023-10-28_18-05-02	31	1	1971.5	1650.75	1972.5	1683.0
bumblebox-01_2023-10-28_18-05-02	01	2023-10-28_18-05-02	32	2	1169.5	2416.0	1148.0	2439.5
bumblebox-01_2023-10-28_18-05-02	01	2023-10-28_18-05-02	32	13	1454.5	2364.5	1446.5	2336.0
bumblebox-01_2023-10-28_18-05-02	01	2023-10-28_18-05-02	32	0	2175.0	2347.75	2196.0	2366.0
bumblebox-01_2023-10-28_18-05-02	01	2023-10-28_18-05-02	32	8	1907.75	2021.0	1923.0	2009.0
bumblebox-01_2023-10-28_18-05-02	01	2023-10-28_18-05-02	32	15	2192.0	1917.0	2170.0	1896.5
bumblebox-01_2023-10-28_18-05-02	01	2023-10-28_18-05-02	32	1	1957.75	1711.75	1958.5	1745.5
bumblebox-01_2023-10-28_18-05-02	01	2023-10-28_18-05-02	32	11	2584.75	1659.5	2587.0	1688.0
bumblebox-01_2023-10-28_18-05-02	01	2023-10-28_18-05-02	32	12	2388.5	1633.5	2406.5	1624.5
bumblebox-01_2023-10-28_18-05-02	01	2023-10-28_18-05-02	32	7	1357.0	435.75	1376.0	460.5
bumblebox-01_2023-10-28_18-05-02	01	2023-10-28_18-05-02	33	2	1141.0	2411.25	1114.5	2427.5
bumblebox-01_2023-10-28_18-05-02	01	2023-10-28_18-05-02	33	0	2207.5	2276.5	2236.5	2281.0
bumblebox-01_2023-10-28_18-05-02	01	2023-10-28_18-05-02	33	13	1448.0	2245.0	1447.5	2214.5
bumblebox-01_2023-10-28_18-05-02	01	2023-10-28_18-05-02	33	15	2164.75	1932.5	2132.5	1932.0
bumblebox-01_2023-10-28_18-05-02	01	2023-10-28_18-05-02	33	11	2584.25	1659.0	2585.5	1687.5
bumblebox-01_2023-10-28_18-05-02	01	2023-10-28_18-05-02	33	12	2387.5	1627.25	2406.0	1615.5
bumblebox-01_2023-10-28_18-05-02	01	2023-10-28_18-05-02	33	7	1357.5	435.25	1376.5	459.5
bumblebox-01_2023-10-28_18-05-02	01	2023-10-28_18-05-02	33	4	1496.0	2986.0	1474.5	2966.0
bumblebox-01_2023-10-28_18-05-02	01	2023-10-28_18-05-02	34	2	1108.25	2396.5	1080.0	2404.5
bumblebox-01_2023-10-28_18-05-02	01	2023-10-28_18-05-02	34	0	2216.25	2277.75	2242.5	2291.0
bumblebox-01_2023-10-28_18-05-02	01	2023-10-28_18-05-02	34	13	1456.0	2160.5	1452.5	2130.5
bumblebox-01_2023-10-28_18-05-02	01	2023-10-28_18-05-02	34	15	2163.0	1900.5	2130.5	1900.0
bumblebox-01_2023-10-28_18-05-02	01	2023-10-28_18-05-02	34	11	2584.25	1659.5	2586.0	1688.0
bumblebox-01_2023-10-28_18-05-02	01	2023-10-28_18-05-02	34	12	2389.0	1615.25	2405.5	1601.0
bumblebox-01_2023-10-28_18-05-02	01	2023-10-28_18-05-02	34	7	1356.75	435.0	1376.5	460.0
bumblebox-01_2023-10-28_18-05-02	01	2023-10-28_18-05-02	34	4	1361.25	2975.5	1333.5	2966.0
bumblebox-01_2023-10-28_18-05-02	01	2023-10-28_18-05-02	35	2	1099.25	2401.0	1070.5	2406.5
bumblebox-01_2023-10-28_18-05-02	01	2023-10-28_18-05-02	35	0	2203.75	2277.75	2233.0	2281.0
bumblebox-01_2023-10-28_18-05-02	01	2023-10-28_18-05-02	35	13	1484.25	2086.75	1486.5	2057.0
bumblebox-01_2023-10-28_18-05-02	01	2023-10-28_18-05-02	35	15	2128.25	1883.0	2095.5	1881.0
bumblebox-01_2023-10-28_18-05-02	01	2023-10-28_18-05-02	35	11	2585.0	1659.25	2586.5	1688.0
bumblebox-01_2023-10-28_18-05-02	01	2023-10-28_18-05-02	35	12	2383.75	1608.0	2401.0	1592.5
bumblebox-01_2023-10-28_18-05-02	01	2023-10-28_18-05-02	35	7	1356.5	434.75	1376.5	459.5
bumblebox-01_2023-10-28_18-05-02	01	2023-10-28_18-05-02	35	4	1186.5	2940.0	1157.5	2935.0
bumblebox-01_2023-10-28_18-05-02	01	2023-10-28_18-05-02	36	8	2202.0	2118.75	2204.5	2096.0
bumblebox-01_2023-10-28_18-05-02	01	2023-10-28_18-05-02	36	13	1467.25	1979.25	1463.0	1949.5
bumblebox-01_2023-10-28_18-05-02	01	2023-10-28_18-05-02	36	15	2104.0	1873.0	2071.5	1868.0
bumblebox-01_2023-10-28_18-05-02	01	2023-10-28_18-05-02	36	11	2584.5	1659.25	2586.5	1687.5
bumblebox-01_2023-10-28_18-05-02	01	2023-10-28_18-05-02	36	12	2379.75	1592.5	2399.0	1580.5
bumblebox-01_2023-10-28_18-05-02	01	2023-10-28_18-05-02	36	7	1357.5	434.25	1377.5	459.0
bumblebox-01_2023-10-28_18-05-02	01	2023-10-28_18-05-02	36	4	1078.75	2990.5	1047.5	2988.0
bumblebox-01_2023-10-28_18-05-02	01	2023-10-28_18-05-02	36	2	1081.0	2409.0	1055.0	2416.0
bumblebox-01_2023-10-28_18-05-02	01	2023-10-28_18-05-02	37	0	2265.25	2201.25	2295.0	2200.0
bumblebox-01_2023-10-28_18-05-02	01	2023-10-28_18-05-02	37	8	2197.5	2138.0	2186.5	2123.5
bumblebox-01_2023-10-28_18-05-02	01	2023-10-28_18-05-02	37	13	1426.75	1895.5	1416.0	1867.5
bumblebox-01_2023-10-28_18-05-02	01	2023-10-28_18-05-02	37	15	2155.5	1837.25	2124.5	1831.5
bumblebox-01_2023-10-28_18-05-02	01	2023-10-28_18-05-02	37	11	2584.75	1659.0	2587.0	1688.0
bumblebox-01_2023-10-28_18-05-02	01	2023-10-28_18-05-02	37	12	2379.75	1573.75	2398.0	1560.0
bumblebox-01_2023-10-28_18-05-02	01	2023-10-28_18-05-02	37	7	1357.25	434.5	1377.5	459.0
bumblebox-01_2023-10-28_18-05-02	01	2023-10-28_18-05-02	37	2	1060.75	2390.5	1034.5	2393.5
bumblebox-01_2023-10-28_18-05-02	01	2023-10-28_18-05-02	38	0	2289.5	2222.0	2318.5	2223.0
bumblebox-01_2023-10-28_18-05-02	01	2023-10-28_18-05-02	38	8	2166.5	2162.25	2149.0	2153.0
bumblebox-01_2023-10-28_18-05-02	01	2023-10-28_18-05-02	38	15	2190.0	1839.25	2159.5	1846.5
bumblebox-01_2023-10-28_18-05-02	01	2023-10-28_18-05-02	38	13	1365.0	1814.0	1351.5	1788.0
bumblebox-01_2023-10-28_18-05-02	01	2023-10-28_18-05-02	38	11	2584.75	1659.25	2586.5	1687.5
bumblebox-01_2023-10-28_18-05-02	01	2023-10-28_18-05-02	38	12	2377.25	1570.5	2395.5	1557.0
bumblebox-01_2023-10-28_18-05-02	01	2023-10-28_18-05-02	38	7	1357.0	432.5	1377.5	456.0
bumblebox-01_2023-10-28_18-05-02	01	2023-10-28_18-05-02	38	4	819.5	2988.5	791.5	2974.0
bumblebox-01_2023-10-28_18-05-02	01	2023-10-28_18-05-02	38	2	1022.0	2380.0	996.0	2377.5
bumblebox-01_2023-10-28_18-05-02	01	2023-10-28_18-05-02	39	8	2082.75	2151.5	2063.5	2132.5
bumblebox-01_2023-10-28_18-05-02	01	2023-10-28_18-05-02	39	0	2274.5	2150.25	2299.5	2134.0
bumblebox-01_2023-10-28_18-05-02	01	2023-10-28_18-05-02	39	15	2215.5	1872.0	2189.0	1891.0
bumblebox-01_2023-10-28_18-05-02	01	2023-10-28_18-05-02	39	13	1359.0	1797.25	1346.5	1769.5
bumblebox-01_2023-10-28_18-05-02	01	2023-10-28_18-05-02	39	11	2584.75	1658.5	2586.0	1687.0
bumblebox-01_2023-10-28_18-05-02	01	2023-10-28_18-05-02	39	12	2378.5	1588.25	2400.5	1584.0
bumblebox-01_2023-10-28_18-05-02	01	2023-10-28_18-05-02	39	7	1356.75	432.5	1377.0	456.5
bumblebox-01_2023-10-28_18-05-02	01	2023-10-28_18-05-02	39	4	704.75	2847.25	684.0	2825.0
bumblebox-01_2023-10-28_18-05-02	01	2023-10-28_18-05-02	39	2	1005.5	2331.25	981.0	2316.0
bumblebox-01_2023-10-28_18-05-02	01	2023-10-28_18-05-02	40	8	2026.5	2119.5	2004.5	2096.5
bumblebox-01_2023-10-28_18-05-02	01	2023-10-28_18-05-02	40	15	2237.25	1861.75	2209.5	1879.0
bumblebox-01_2023-10-28_18-05-02	01	2023-10-28_18-05-02	40	13	1315.25	1786.5	1295.5	1765.0
bumblebox-01_2023-10-28_18-05-02	01	2023-10-28_18-05-02	40	11	2584.5	1658.25	2586.5	1687.0
bumblebox-01_2023-10-28_18-05-02	01	2023-10-28_18-05-02	40	12	2364.25	1576.25	2386.5	1576.5
bumblebox-01_2023-10-28_18-05-02	01	2023-10-28_18-05-02	40	7	1356.0	433.0	1376.5	457.0
bumblebox-01_2023-10-28_18-05-02	01	2023-10-28_18-05-02	40	2	1009.75	2302.5	995.5	2276.0
bumblebox-01_2023-10-28_18-05-02	01	2023-10-28_18-05-02	41	8	2008.0	2112.5	1981.5	2093.0
bumblebox-01_2023-10-28_18-05-02	01	2023-10-28_18-05-02	41	15	2235.25	1885.5	2209.5	1905.0
bumblebox-01_2023-10-28_18-05-02	01	2023-10-28_18-05-02	41	13	1254.0	1824.75	1225.0	1818.0
bumblebox-01_2023-10-28_18-05-02	01	2023-10-28_18-05-02	41	11	2585.25	1659.25	2589.5	1687.5
bumblebox-01_2023-10-28_18-05-02	01	2023-10-28_18-05-02	41	12	2365.5	1589.25	2387.0	1588.0
bumblebox-01_2023-10-28_18-05-02	01	2023-10-28_18-05-02	41	7	1325.75	442.25	1347.0	466.0
bumblebox-01_2023-10-28_18-05-02	01	2023-10-28_18-05-02	41	2	1032.0	2252.5	1012.5	2229.5
bumblebox-01_2023-10-28_18-05-02	01	2023-10-28_18-05-02	42	8	1955.25	2102.0	1934.0	2081.5
bumblebox-01_2023-10-28_18-05-02	01	2023-10-28_18-05-02	42	0	2251.5	2084.0	2261.5	2059.5
bumblebox-01_2023-10-28_18-05-02	01	2023-10-28_18-05-02	42	15	2181.0	1879.75	2149.0	1886.0
bumblebox-01_2023-10-28_18-05-02	01	2023-10-28_18-05-02	42	13	1222.25	1836.25	1192.5	1833.0
bumblebox-01_2023-10-28_18-05-02	01	2023-10-28_18-05-02	42	11	2587.0	1660.5	2593.0	1688.0
bumblebox-01_2023-10-28_18-05-02	01	2023-10-28_18-05-02	42	12	2361.75	1589.5	2383.0	1589.0
bumblebox-01_2023-10-28_18-05-02	01	2023-10-28_18-05-02	42	7	1302.25	451.0	1323.5	474.5
bumblebox-01_2023-10-28_18-05-02	01	2023-10-28_18-05-02	42	4	637.75	2494.0	644.5	2464.0
bumblebox-01_2023-10-28_18-05-02	01	2023-10-28_18-05-02	42	2	983.75	2233.0	957.5	2218.0
bumblebox-01_2023-10-28_18-05-02	01	2023-10-28_18-05-02	43	15	2152.0	1898.0	2120.0	1905.0
bumblebox-01_2023-10-28_18-05-02	01	2023-10-28_18-05-02	43	13	1237.75	1839.75	1207.5	1841.0
bumblebox-01_2023-10-28_18-05-02	01	2023-10-28_18-05-02	43	11	2587.0	1660.25	2593.0	1688.5
bumblebox-01_2023-10-28_18-05-02	01	2023-10-28_18-05-02	43	12	2362.0	1589.75	2383.0	1589.0
bumblebox-01_2023-10-28_18-05-02	01	2023-10-28_18-05-02	43	7	1297.0	454.75	1317.5	479.0
bumblebox-01_2023-10-28_18-05-02	01	2023-10-28_18-05-02	43	2	950.25	2242.0	923.0	2229.5
bumblebox-01_2023-10-28_18-05-02	01	2023-10-28_18-05-02	43	4	681.25	2220.25	685.0	2188.5
bumblebox-01_2023-10-28_18-05-02	01	2023-10-28_18-05-02	44	2	975.25	2254.75	945.5	2244.0
bumblebox-01_2023-10-28_18-05-02	01	2023-10-28_18-05-02	44	15	2150.25	1925.0	2117.5	1921.5
bumblebox-01_2023-10-28_18-05-02	01	2023-10-28_18-05-02	44	13	1230.5	1826.5	1201.0	1824.5
bumblebox-01_2023-10-28_18-05-02	01	2023-10-28_18-05-02	44	12	2364.0	1584.75	2385.0	1583.0
bumblebox-01_2023-10-28_18-05-02	01	2023-10-28_18-05-02	44	7	1298.75	449.0	1319.0	474.0
bumblebox-01_2023-10-28_18-05-02	01	2023-10-28_18-05-02	44	4	728.25	1982.25	746.5	1957.5
bumblebox-01_2023-10-28_18-05-02	01	2023-10-28_18-05-02	44	11	2587.5	1660.5	2593.5	1688.5
bumblebox-01_2023-10-28_18-05-02	01	2023-10-28_18-05-02	45	15	2173.25	1901.75	2144.0	1889.0
bumblebox-01_2023-10-28_18-05-02	01	2023-10-28_18-05-02	45	13	1231.0	1825.75	1202.0	1822.5
bumblebox-01_2023-10-28_18-05-02	01	2023-10-28_18-05-02	45	11	2587.25	1660.25	2593.5	1688.0
bumblebox-01_2023-10-28_18-05-02	01	2023-10-28_18-05-02	45	12	2373.5	1584.75	2393.5	1583.5
bumblebox-01_2023-10-28_18-05-02	01	2023-10-28_18-05-02	45	2	982.75	2269.25	951.5	2265.0
bumblebox-01_2023-10-28_18-05-02	01	2023-10-28_18-05-02	45	4	847.5	1905.75	871.0	1888.0
bumblebox-01_2023-10-28_18-05-02	01	2023-10-28_18-05-02	45	7	1297.25	452.5	1316.5	478.0
bumblebox-01_2023-10-28_18-05-02	01	2023-10-28_18-05-02	46	15	2153.5	1887.25	2126.5	1871.5
bumblebox-01_2023-10-28_18-05-02	01	2023-10-28_18-05-02	46	13	1228.5	1827.75	1199.0	1824.5
bumblebox-01_2023-10-28_18-05-02	01	2023-10-28_18-05-02	46	11	2587.75	1660.75	2593.5	1688.5
bumblebox-01_2023-10-28_18-05-02	01	2023-10-28_18-05-02	46	12	2378.5	1588.25	2397.5	1589.5
bumblebox-01_2023-10-28_18-05-02	01	2023-10-28_18-05-02	46	7	1301.25	449.75	1321.0	474.5
bumblebox-01_2023-10-28_18-05-02	01	2023-10-28_18-05-02	46	2	984.0	2295.75	952.5	2291.5
bumblebox-01_2023-10-28_18-05-02	01	2023-10-28_18-05-02	46	4	886.75	1864.25	913.0	1846.0
bumblebox-01_2023-10-28_18-05-02	01	2023-10-28_18-05-02	47	15	2165.75	1907.0	2134.5	1901.5
bumblebox-01_2023-10-28_18-05-02	01	2023-10-28_18-05-02	47	13	1222.25	1833.5	1193.5	1831.5
bumblebox-01_2023-10-28_18-05-02	01	2023-10-28_18-05-02	47	11	2587.75	1660.75	2593.5	1688.5
bumblebox-01_2023-10-28_18-05-02	01	2023-10-28_18-05-02	47	12	2377.0	1589.5	2396.0	1590.5
bumblebox-01_2023-10-28_18-05-02	01	2023-10-28_18-05-02	47	7	1302.25	448.25	1322.0	473.5
bumblebox-01_2023-10-28_18-05-02	01	2023-10-28_18-05-02	47	2	936.25	2299.25	906.0	2292.0
bumblebox-01_2023-10-28_18-05-02	01	2023-10-28_18-05-02	47	4	1010.0	1700.25	1033.5	1680.0
bumblebox-01_2023-10-28_18-05-02	01	2023-10-28_18-05-02	48	15	2150.75	1948.0	2121.5	1957.0
bumblebox-01_2023-10-28_18-05-02	01	2023-10-28_18-05-02	48	13	1236.75	1852.0	1207.5	1855.0
bumblebox-01_2023-10-28_18-05-02	01	2023-10-28_18-05-02	48	11	2587.5	1661.0	2593.5	1688.5
bumblebox-01_2023-10-28_18-05-02	01	2023-10-28_18-05-02	48	12	2379.0	1593.5	2397.0	1595.0
bumblebox-01_2023-10-28_18-05-02	01	2023-10-28_18-05-02	48	4	1169.25	1479.75	1193.0	1459.5
bumblebox-01_2023-10-28_18-05-02	01	2023-10-28_18-05-02	48	7	1302.5	447.25	1323.0	472.0
bumblebox-01_2023-10-28_18-05-02	01	2023-10-28_18-05-02	48	2	920.75	2261.25	892.0	2249.0
bumblebox-01_2023-10-28_18-05-02	01	2023-10-28_18-05-02	49	15	2169.75	1945.25	2139.5	1934.5
bumblebox-01_2023-10-28_18-05-02	01	2023-10-28_18-05-02	49	13	1223.0	1847.75	1195.0	1853.0
bumblebox-01_2023-10-28_18-05-02	01	2023-10-28_18-05-02	49	11	2587.75	1660.5	2593.5	1688.0
bumblebox-01_2023-10-28_18-05-02	01	2023-10-28_18-05-02	49	12	2380.0	1599.0	2398.0	1601.0
bumblebox-01_2023-10-28_18-05-02	01	2023-10-28_18-05-02	49	4	1115.25	1397.0	1142.5	1384.0
bumblebox-01_2023-10-28_18-05-02	01	2023-10-28_18-05-02	49	7	1303.75	449.25	1324.5	473.5
bumblebox-01_2023-10-28_18-05-02	01	2023-10-28_18-05-02	49	2	920.75	2217.25	896.5	2198.0
bumblebox-01_2023-10-28_18-05-02	01	2023-10-28_18-05-02	50	13	1223.0	1855.25	1195.5	1861.0
bumblebox-01_2023-10-28_18-05-02	01	2023-10-28_18-05-02	50	15	2041.75	1856.75	2017.5	1835.0
bumblebox-01_2023-10-28_18-05-02	01	2023-10-28_18-05-02	50	11	2587.5	1660.5	2593.5	1688.5
bumblebox-01_2023-10-28_18-05-02	01	2023-10-28_18-05-02	50	12	2378.0	1602.5	2396.5	1604.0
bumblebox-01_2023-10-28_18-05-02	01	2023-10-28_18-05-02	50	7	1305.0	450.0	1326.0	474.0
bumblebox-01_2023-10-28_18-05-02	01	2023-10-28_18-05-02	50	2	915.5	2226.5	888.0	2212.0
bumblebox-01_2023-10-28_18-05-02	01	2023-10-28_18-05-02	51	13	1213.25	1850.75	1185.5	1857.0
bumblebox-01_2023-10-28_18-05-02	01	2023-10-28_18-05-02	51	15	2031.75	1809.25	2013.0	1783.0
bumblebox-01_2023-10-28_18-05-02	01	2023-10-28_18-05-02	51	11	2587.25	1660.5	2593.0	1688.0
bumblebox-01_2023-10-28_18-05-02	01	2023-10-28_18-05-02	51	12	2369.75	1599.0	2391.0	1597.5
bumblebox-01_2023-10-28_18-05-02	01	2023-10-28_18-05-02	51	7	1307.75	449.5	1329.5	473.5
bumblebox-01_2023-10-28_18-05-02	01	2023-10-28_18-05-02	51	2	929.75	2226.0	901.5	2213.0
bumblebox-01_2023-10-28_18-05-02	01	2023-10-28_18-05-02	51	0	2374.0	2066.5	2383.5	2048.0
bumblebox-01_2023-10-28_18-05-02	01	2023-10-28_18-05-02	51	4	1292.0	1268.25	1318.0	1252.0
