## Supplementary material for "The BumbleBox: An open-source platform for quantifying behavior in bumblebee colonies": Sample BumbleBox Data Output: bumblebox-01_2023-10-28_18-05-02_updated.csv

filename	colony number	datetime	frame	ID	centroidX	centroidY	frontX	frontY	elapsed frames	speed	distance_from_center
bumblebox-01_2023-10-28_18-05-02	1	2023-10-28_18-05-02	0	2	1273.0	2280.5	1253.5	2306.0			852.4900093545863
bumblebox-01_2023-10-28_18-05-02	1	2023-10-28_18-05-02	0	4	2075.25	2573.25	2080.5	2602.5			809.1640452717197
bumblebox-01_2023-10-28_18-05-02	1	2023-10-28_18-05-02	0	7	1390.25	425.25	1416.0	442.0			1462.0384388260586
bumblebox-01_2023-10-28_18-05-02	1	2023-10-28_18-05-02	0	9	2521.75	1781.25	2513.0	1769.0			564.093084265398
bumblebox-01_2023-10-28_18-05-02	1	2023-10-28_18-05-02	0	10	1681.25	1140.75	1712.5	1146.5			689.7503630094043
bumblebox-01_2023-10-28_18-05-02	1	2023-10-28_18-05-02	0	11	2547.75	1444.25	2561.0	1470.5			675.2705276360189
bumblebox-01_2023-10-28_18-05-02	1	2023-10-28_18-05-02	0	12	2381.5	1631.0	2397.0	1625.5			446.83000054015633
bumblebox-01_2023-10-28_18-05-02	1	2023-10-28_18-05-02	0	13	1525.25	2671.25	1500.0	2688.5			997.2383014797774
bumblebox-01_2023-10-28_18-05-02	1	2023-10-28_18-05-02	0	15	2223.5	2006.5	2195.0	2019.5			353.99979511049384
bumblebox-01_2023-10-28_18-05-02	1	2023-10-28_18-05-02	1	2	1271.25	2292.0	1257.0	2320.0	1.0	11.632390124131842	799.6817678595271
bumblebox-01_2023-10-28_18-05-02	1	2023-10-28_18-05-02	1	4	2281.75	2548.75	2310.5	2558.0	1.0	207.9483108851813	767.5222608617729
bumblebox-01_2023-10-28_18-05-02	1	2023-10-28_18-05-02	1	7	1390.25	425.25	1416.0	442.0	1.0	0.0	1537.4777789998682
bumblebox-01_2023-10-28_18-05-02	1	2023-10-28_18-05-02	1	11	2548.0	1443.25	2560.5	1469.5	1.0	1.0307764064044151	733.6387549087642
bumblebox-01_2023-10-28_18-05-02	1	2023-10-28_18-05-02	1	12	2371.75	1618.75	2394.5	1615.0	1.0	15.656468311851176	490.94412635663724
bumblebox-01_2023-10-28_18-05-02	1	2023-10-28_18-05-02	1	13	1522.0	2672.75	1495.5	2688.5	1.0	3.5794552658190883	916.1239590897986
bumblebox-01_2023-10-28_18-05-02	1	2023-10-28_18-05-02	1	15	2222.5	2016.25	2197.0	2035.5	1.0	9.80114789195633	319.6094735160779
bumblebox-01_2023-10-28_18-05-02	1	2023-10-28_18-05-02	2	1	2024.0	1885.75	2036.0	1912.0			241.66214188472406
bumblebox-01_2023-10-28_18-05-02	1	2023-10-28_18-05-02	2	2	1267.75	2302.5	1251.5	2329.5	1.0	11.067971810589327	861.9412756651769
bumblebox-01_2023-10-28_18-05-02	1	2023-10-28_18-05-02	2	7	1390.0	426.0	1416.0	443.0	1.0	0.7905694150420949	1358.0156238314464
bumblebox-01_2023-10-28_18-05-02	1	2023-10-28_18-05-02	2	10	1693.0	1131.0	1724.0	1139.0	2.0	15.26843148460247	591.9745535665469
bumblebox-01_2023-10-28_18-05-02	1	2023-10-28_18-05-02	2	11	2547.75	1444.5	2560.5	1470.0	1.0	1.2747548783981961	714.8395013534944
bumblebox-01_2023-10-28_18-05-02	1	2023-10-28_18-05-02	2	12	2368.75	1623.5	2391.5	1616.0	1.0	5.618051263561058	496.0487125225833
bumblebox-01_2023-10-28_18-05-02	1	2023-10-28_18-05-02	2	13	1520.75	2677.5	1494.0	2692.5	1.0	4.911720676097125	1046.7860694503497
bumblebox-01_2023-10-28_18-05-02	1	2023-10-28_18-05-02	2	15	2209.25	2056.75	2185.0	2076.0	1.0	42.61235149578113	491.88452678988847
bumblebox-01_2023-10-28_18-05-02	1	2023-10-28_18-05-02	3	2	1253.75	2329.75	1238.0	2357.5	1.0	30.635967423928367	880.6154258927744
bumblebox-01_2023-10-28_18-05-02	1	2023-10-28_18-05-02	3	4	2417.25	2385.25	2447.0	2379.5	2.0	212.3499470214203	791.9543450037461
bumblebox-01_2023-10-28_18-05-02	1	2023-10-28_18-05-02	3	7	1390.0	425.5	1416.0	442.0	1.0	0.5	1441.322921033074
bumblebox-01_2023-10-28_18-05-02	1	2023-10-28_18-05-02	3	10	1693.0	1129.5	1723.0	1138.5	1.0	1.5	675.3657899207751
bumblebox-01_2023-10-28_18-05-02	1	2023-10-28_18-05-02	3	11	2548.0	1443.5	2560.5	1469.5	1.0	1.0307764064044151	697.7566823007232
bumblebox-01_2023-10-28_18-05-02	1	2023-10-28_18-05-02	3	12	2377.5	1621.75	2396.0	1613.5	1.0	8.923284148787374	471.5021343486289
bumblebox-01_2023-10-28_18-05-02	1	2023-10-28_18-05-02	3	13	1526.75	2664.0	1499.5	2679.0	1.0	14.773286702694158	986.3136529878883
bumblebox-01_2023-10-28_18-05-02	1	2023-10-28_18-05-02	3	15	2214.5	2103.25	2191.0	2122.5	1.0	46.79543246941949	445.21105971809874
bumblebox-01_2023-10-28_18-05-02	1	2023-10-28_18-05-02	4	2	1309.75	2322.75	1290.5	2348.0	1.0	56.43580423808985	900.5977751133203
bumblebox-01_2023-10-28_18-05-02	1	2023-10-28_18-05-02	4	4	2791.5	2101.75	2819.0	2096.5	1.0	469.5053913428471	893.3588528911898
bumblebox-01_2023-10-28_18-05-02	1	2023-10-28_18-05-02	4	7	1390.5	425.5	1417.0	442.0	1.0	0.5	1426.5579288672657
bumblebox-01_2023-10-28_18-05-02	1	2023-10-28_18-05-02	4	10	1690.0	1130.0	1717.5	1140.5	1.0	3.0413812651491097	661.5818586267783
bumblebox-01_2023-10-28_18-05-02	1	2023-10-28_18-05-02	4	11	2547.75	1443.75	2560.5	1470.0	1.0	0.3535533905932738	631.0658959562484
bumblebox-01_2023-10-28_18-05-02	1	2023-10-28_18-05-02	4	12	2377.25	1609.5	2396.0	1603.0	1.0	12.252550754842845	411.2677344675394
bumblebox-01_2023-10-28_18-05-02	1	2023-10-28_18-05-02	4	13	1525.0	2663.5	1498.0	2678.0	1.0	1.8200274723201295	1045.1732030692629
bumblebox-01_2023-10-28_18-05-02	1	2023-10-28_18-05-02	4	15	2225.25	2092.0	2210.5	2113.5	1.0	15.560366319595435	441.3988340084991
bumblebox-01_2023-10-28_18-05-02	1	2023-10-28_18-05-02	5	2	1300.25	2326.75	1275.0	2345.0	1.0	10.307764064044152	952.3749143793439
bumblebox-01_2023-10-28_18-05-02	1	2023-10-28_18-05-02	5	4	2976.5	1791.75	3004.5	1781.5	1.0	361.00554012369395	978.0553933898951
bumblebox-01_2023-10-28_18-05-02	1	2023-10-28_18-05-02	5	7	1390.75	425.75	1416.5	443.0	1.0	0.3535533905932738	1401.0562676206343
bumblebox-01_2023-10-28_18-05-02	1	2023-10-28_18-05-02	5	10	1683.5	1141.75	1712.5	1153.5	1.0	13.428049001995785	631.1693334906747
bumblebox-01_2023-10-28_18-05-02	1	2023-10-28_18-05-02	5	11	2545.75	1425.5	2552.0	1454.0	1.0	18.359261967737158	600.6172028955402
bumblebox-01_2023-10-28_18-05-02	1	2023-10-28_18-05-02	5	12	2380.25	1600.25	2397.5	1594.5	1.0	9.724325169388361	385.5086851019864
bumblebox-01_2023-10-28_18-05-02	1	2023-10-28_18-05-02	5	13	1522.75	2666.0	1495.0	2680.0	1.0	3.3634060117684275	1092.4874967998776
bumblebox-01_2023-10-28_18-05-02	1	2023-10-28_18-05-02	5	15	2234.25	2105.0	2220.5	2124.0	1.0	15.811388300841896	478.5513223929723
bumblebox-01_2023-10-28_18-05-02	1	2023-10-28_18-05-02	6	2	1281.0	2306.75	1254.0	2322.0	1.0	27.759007547100815	1001.3817567998543
bumblebox-01_2023-10-28_18-05-02	1	2023-10-28_18-05-02	6	4	3262.0	1412.75	3278.5	1392.5	1.0	474.50105373960974	1252.801554657226
bumblebox-01_2023-10-28_18-05-02	1	2023-10-28_18-05-02	6	7	1390.25	425.75	1416.0	443.0	1.0	0.5	1375.0144775516228
bumblebox-01_2023-10-28_18-05-02	1	2023-10-28_18-05-02	6	10	1683.5	1142.5	1712.0	1156.0	1.0	0.75	608.6972392754566
bumblebox-01_2023-10-28_18-05-02	1	2023-10-28_18-05-02	6	11	2527.75	1437.25	2531.0	1465.0	1.0	21.49563909261597	538.021869654536
bumblebox-01_2023-10-28_18-05-02	1	2023-10-28_18-05-02	6	12	2379.25	1604.0	2397.0	1599.5	1.0	3.881043674065006	350.913452259332
bumblebox-01_2023-10-28_18-05-02	1	2023-10-28_18-05-02	6	13	1499.75	2706.75	1473.0	2717.0	1.0	46.79276119230409	1189.1275824008803
bumblebox-01_2023-10-28_18-05-02	1	2023-10-28_18-05-02	6	15	2220.25	2105.25	2194.5	2122.0	1.0	14.002231964940446	500.0388119701935
bumblebox-01_2023-10-28_18-05-02	1	2023-10-28_18-05-02	7	0	1988.25	2129.5	1973.5	2113.0			473.49863522689105
bumblebox-01_2023-10-28_18-05-02	1	2023-10-28_18-05-02	7	2	1272.25	2305.75	1246.5	2321.5	1.0	8.806957476904268	982.2903963897368
bumblebox-01_2023-10-28_18-05-02	1	2023-10-28_18-05-02	7	4	3195.25	1066.25	3192.0	1037.5	1.0	352.87081559686965	1324.6489075959191
bumblebox-01_2023-10-28_18-05-02	1	2023-10-28_18-05-02	7	7	1391.0	425.5	1417.0	442.5	1.0	0.7905694150420949	1377.556922822895
bumblebox-01_2023-10-28_18-05-02	1	2023-10-28_18-05-02	7	10	1692.0	1137.5	1720.0	1151.5	1.0	9.86154146165801	608.31755053093
bumblebox-01_2023-10-28_18-05-02	1	2023-10-28_18-05-02	7	11	2526.0	1457.0	2523.5	1486.0	1.0	19.827380058898353	553.8094518429758
bumblebox-01_2023-10-28_18-05-02	1	2023-10-28_18-05-02	7	12	2374.5	1602.25	2391.5	1597.0	1.0	5.062114182829147	369.14286876726794
bumblebox-01_2023-10-28_18-05-02	1	2023-10-28_18-05-02	7	13	1490.5	2716.25	1465.5	2727.0	1.0	13.25943060617612	1179.9770298167086
bumblebox-01_2023-10-28_18-05-02	1	2023-10-28_18-05-02	7	15	2154.5	2068.25	2123.0	2076.0	1.0	75.44575866143835	436.6076446187197
bumblebox-01_2023-10-28_18-05-02	1	2023-10-28_18-05-02	8	2	1269.75	2308.0	1245.5	2326.5	1.0	3.3634060117684275	1042.012832533296
bumblebox-01_2023-10-28_18-05-02	1	2023-10-28_18-05-02	8	4	2985.0	665.25	2979.0	636.5	1.0	452.7759517686424	1335.8608329609274
bumblebox-01_2023-10-28_18-05-02	1	2023-10-28_18-05-02	8	7	1391.0	425.75	1417.0	442.5	1.0	0.25	1266.745896002455
bumblebox-01_2023-10-28_18-05-02	1	2023-10-28_18-05-02	8	10	1689.75	1136.75	1717.0	1152.5	1.0	2.3717082451262845	502.9066694368474
bumblebox-01_2023-10-28_18-05-02	1	2023-10-28_18-05-02	8	11	2518.5	1479.75	2509.5	1508.5	1.0	23.954383732419416	541.4892162260136
bumblebox-01_2023-10-28_18-05-02	1	2023-10-28_18-05-02	8	12	2372.75	1599.5	2390.0	1594.0	1.0	3.2596012026013246	395.14735310269066
bumblebox-01_2023-10-28_18-05-02	1	2023-10-28_18-05-02	8	13	1497.75	2701.75	1473.0	2716.0	1.0	16.211492836873475	1252.1962179163704
bumblebox-01_2023-10-28_18-05-02	1	2023-10-28_18-05-02	8	15	2124.75	2056.25	2096.5	2068.0	1.0	32.07900403690863	529.4684180043815
bumblebox-01_2023-10-28_18-05-02	1	2023-10-28_18-05-02	9	0	1934.25	2082.75	1910.5	2061.0	2.0	71.42522313580827	498.0592473681108
bumblebox-01_2023-10-28_18-05-02	1	2023-10-28_18-05-02	9	2	1267.0	2306.5	1241.5	2322.5	1.0	3.132491021535417	990.9945201104238
bumblebox-01_2023-10-28_18-05-02	1	2023-10-28_18-05-02	9	4	2712.0	444.5	2690.5	427.5	1.0	351.083412453508	1373.6305200291508
bumblebox-01_2023-10-28_18-05-02	1	2023-10-28_18-05-02	9	7	1390.25	425.25	1416.5	442.0	1.0	0.9013878188659973	1285.953672269037
bumblebox-01_2023-10-28_18-05-02	1	2023-10-28_18-05-02	9	10	1691.75	1141.75	1719.0	1157.5	1.0	5.385164807134504	510.9311896484257
bumblebox-01_2023-10-28_18-05-02	1	2023-10-28_18-05-02	9	11	2518.75	1523.25	2508.0	1551.5	1.0	43.50071838487268	575.8855620308218
bumblebox-01_2023-10-28_18-05-02	1	2023-10-28_18-05-02	9	12	2376.25	1601.25	2392.0	1595.5	1.0	3.913118960624632	430.3965387355659
bumblebox-01_2023-10-28_18-05-02	1	2023-10-28_18-05-02	9	13	1518.0	2679.75	1489.5	2688.5	1.0	29.900877913532906	1175.6569233364337
bumblebox-01_2023-10-28_18-05-02	1	2023-10-28_18-05-02	9	15	2107.25	2058.5	2079.5	2070.0	1.0	17.64404998859389	500.30785661319464
bumblebox-01_2023-10-28_18-05-02	1	2023-10-28_18-05-02	10	0	1892.0	2049.25	1866.5	2031.0	1.0	53.91950018314339	453.67602532731445
bumblebox-01_2023-10-28_18-05-02	1	2023-10-28_18-05-02	10	2	1238.75	2313.25	1213.5	2330.0	1.0	29.045223359444147	988.6656193021599
bumblebox-01_2023-10-28_18-05-02	1	2023-10-28_18-05-02	10	4	2549.75	532.0	2521.0	527.0	1.0	184.3402085818501	1236.9409252763276
bumblebox-01_2023-10-28_18-05-02	1	2023-10-28_18-05-02	10	7	1390.25	425.25	1416.5	441.5	1.0	0.0	1285.256377844562
bumblebox-01_2023-10-28_18-05-02	1	2023-10-28_18-05-02	10	10	1692.0	1145.5	1719.0	1161.5	1.0	3.758324094593227	505.11909883941803
bumblebox-01_2023-10-28_18-05-02	1	2023-10-28_18-05-02	10	11	2497.75	1555.75	2482.5	1582.0	1.0	38.69431482789171	579.5396747142522
bumblebox-01_2023-10-28_18-05-02	1	2023-10-28_18-05-02	10	12	2379.5	1611.5	2395.0	1605.5	1.0	10.752906583803284	460.10840946106396
bumblebox-01_2023-10-28_18-05-02	1	2023-10-28_18-05-02	10	13	1528.75	2675.25	1499.5	2684.5	1.0	11.653862020806665	1147.4648075509335
bumblebox-01_2023-10-28_18-05-02	1	2023-10-28_18-05-02	10	15	2108.0	2060.0	2076.5	2063.5	1.0	1.6770509831248424	500.3892635973085
bumblebox-01_2023-10-28_18-05-02	1	2023-10-28_18-05-02	11	0	1892.5	2009.75	1873.5	1984.5	1.0	39.50316443020736	406.9834926279013
bumblebox-01_2023-10-28_18-05-02	1	2023-10-28_18-05-02	11	2	1237.75	2317.75	1211.5	2332.0	1.0	4.6097722286464435	983.7010051017899
bumblebox-01_2023-10-28_18-05-02	1	2023-10-28_18-05-02	11	4	2483.75	594.5	2453.5	600.0	1.0	90.89691963977657	1158.616161847325
bumblebox-01_2023-10-28_18-05-02	1	2023-10-28_18-05-02	11	7	1390.75	426.0	1417.0	442.5	1.0	0.9013878188659973	1288.3614677585394
bumblebox-01_2023-10-28_18-05-02	1	2023-10-28_18-05-02	11	10	1693.25	1144.5	1719.5	1161.0	1.0	1.6007810593582121	509.162377990061
bumblebox-01_2023-10-28_18-05-02	1	2023-10-28_18-05-02	11	11	2503.0	1564.5	2493.0	1592.0	1.0	10.204165815979275	590.3064888442316
bumblebox-01_2023-10-28_18-05-02	1	2023-10-28_18-05-02	11	12	2382.5	1616.25	2398.0	1611.0	1.0	5.618051263561058	468.7057913309377
bumblebox-01_2023-10-28_18-05-02	1	2023-10-28_18-05-02	11	13	1530.25	2679.75	1501.5	2689.0	1.0	4.743416490252569	1142.7666358906959
bumblebox-01_2023-10-28_18-05-02	1	2023-10-28_18-05-02	11	15	2112.0	2077.0	2080.0	2079.0	1.0	17.46424919657298	513.3956679625531
bumblebox-01_2023-10-28_18-05-02	1	2023-10-28_18-05-02	12	0	1835.0	1976.5	1815.0	1951.5	1.0	66.42147619558	376.2282611331965
bumblebox-01_2023-10-28_18-05-02	1	2023-10-28_18-05-02	12	2	1230.25	2322.0	1212.0	2342.5	1.0	8.620469824783333	958.0327878161918
bumblebox-01_2023-10-28_18-05-02	1	2023-10-28_18-05-02	12	4	2076.0	622.5	2052.0	605.5	1.0	408.71024271481133	1001.9603751467407
bumblebox-01_2023-10-28_18-05-02	1	2023-10-28_18-05-02	12	7	1390.5	426.0	1416.5	443.0	1.0	0.25	1266.0039534025414
bumblebox-01_2023-10-28_18-05-02	1	2023-10-28_18-05-02	12	10	1692.75	1145.75	1718.5	1163.0	1.0	1.346291201783626	485.6438841919934
bumblebox-01_2023-10-28_18-05-02	1	2023-10-28_18-05-02	12	11	2505.0	1558.75	2495.0	1586.0	1.0	6.0878978309429606	645.0645771099009
bumblebox-01_2023-10-28_18-05-02	1	2023-10-28_18-05-02	12	12	2380.75	1613.25	2398.0	1606.0	1.0	3.473110997362451	519.5565513309059
bumblebox-01_2023-10-28_18-05-02	1	2023-10-28_18-05-02	12	13	1529.75	2676.0	1501.5	2686.5	1.0	3.783186487605389	1124.7908646488604
bumblebox-01_2023-10-28_18-05-02	1	2023-10-28_18-05-02	12	15	2112.0	2070.0	2080.0	2066.5	1.0	7.0	531.6130422568008
bumblebox-01_2023-10-28_18-05-02	1	2023-10-28_18-05-02	13	0	1807.25	1848.5	1813.0	1818.5	1.0	130.97351831572672	251.91050618225518
bumblebox-01_2023-10-28_18-05-02	1	2023-10-28_18-05-02	13	1	1998.75	1854.5	2003.0	1881.0	11.0		312.0150286845171
bumblebox-01_2023-10-28_18-05-02	1	2023-10-28_18-05-02	13	2	1239.25	2327.25	1220.0	2347.0	1.0	10.419332992087353	934.528458970084
bumblebox-01_2023-10-28_18-05-02	1	2023-10-28_18-05-02	13	4	1574.25	454.5	1546.0	442.5	1.0	529.1285878687713	1169.2032129296429
bumblebox-01_2023-10-28_18-05-02	1	2023-10-28_18-05-02	13	7	1391.25	425.25	1417.0	442.0	1.0	1.0606601717798212	1248.627342574637
bumblebox-01_2023-10-28_18-05-02	1	2023-10-28_18-05-02	13	10	1696.25	1136.5	1722.5	1153.5	1.0	9.89002022242624	477.5343475866421
bumblebox-01_2023-10-28_18-05-02	1	2023-10-28_18-05-02	13	11	2502.75	1563.75	2489.5	1589.5	1.0	5.482928049865327	681.0895430301365
bumblebox-01_2023-10-28_18-05-02	1	2023-10-28_18-05-02	13	12	2382.25	1613.75	2398.0	1606.5	1.0	1.5811388300841898	560.0240536128784
bumblebox-01_2023-10-28_18-05-02	1	2023-10-28_18-05-02	13	13	1520.5	2665.0	1491.5	2671.0	1.0	14.37228235180481	1109.8225547919812
bumblebox-01_2023-10-28_18-05-02	1	2023-10-28_18-05-02	13	15	2112.25	2081.5	2081.5	2085.0	1.0	11.502717070327341	564.5009770806425
bumblebox-01_2023-10-28_18-05-02	1	2023-10-28_18-05-02	14	0	1827.5	1819.5	1843.5	1794.5	1.0	35.37036188675485	215.06049875558273
bumblebox-01_2023-10-28_18-05-02	1	2023-10-28_18-05-02	14	1	2002.5	1851.75	2009.0	1881.0	1.0	4.650268809434569	315.6002505147928
bumblebox-01_2023-10-28_18-05-02	1	2023-10-28_18-05-02	14	2	1230.25	2325.25	1206.5	2343.5	1.0	9.219544457292887	920.9452918740614
bumblebox-01_2023-10-28_18-05-02	1	2023-10-28_18-05-02	14	4	1415.5	598.25	1385.0	601.5	1.0	214.16261345062074	1080.0350425449167
bumblebox-01_2023-10-28_18-05-02	1	2023-10-28_18-05-02	14	7	1347.0	404.75	1371.0	425.5	1.0	48.7679454149957	1285.2310952217892
bumblebox-01_2023-10-28_18-05-02	1	2023-10-28_18-05-02	14	10	1697.0	1144.75	1722.5	1163.0	1.0	8.284020762890446	473.34867500078633
bumblebox-01_2023-10-28_18-05-02	1	2023-10-28_18-05-02	14	11	2506.75	1554.0	2497.0	1581.5	1.0	10.538619454178995	703.6962275193749
bumblebox-01_2023-10-28_18-05-02	1	2023-10-28_18-05-02	14	12	2380.75	1608.5	2395.5	1601.5	1.0	5.460082416960389	575.8071774691593
bumblebox-01_2023-10-28_18-05-02	1	2023-10-28_18-05-02	14	13	1521.25	2670.25	1492.0	2676.5	1.0	5.303300858899107	1101.7767834842955
bumblebox-01_2023-10-28_18-05-02	1	2023-10-28_18-05-02	14	15	2121.0	2079.25	2089.0	2079.5	1.0	9.034655499796326	569.392872386896
bumblebox-01_2023-10-28_18-05-02	1	2023-10-28_18-05-02	15	0	1790.75	1890.25	1816.0	1871.0	1.0	79.7253096575987	269.8516467717625
bumblebox-01_2023-10-28_18-05-02	1	2023-10-28_18-05-02	15	2	1216.75	2345.5	1196.0	2369.5	1.0	24.337471109381926	896.9017048762237
bumblebox-01_2023-10-28_18-05-02	1	2023-10-28_18-05-02	15	4	1127.0	889.0	1101.0	894.5	1.0	409.59469295878336	962.6252704274037
bumblebox-01_2023-10-28_18-05-02	1	2023-10-28_18-05-02	15	7	1357.5	418.75	1382.5	439.0	1.0	17.5	1266.9147515339464
bumblebox-01_2023-10-28_18-05-02	1	2023-10-28_18-05-02	15	10	1707.75	1137.25	1733.5	1154.5	1.0	13.10772672891833	488.1396318209791
bumblebox-01_2023-10-28_18-05-02	1	2023-10-28_18-05-02	15	11	2518.0	1560.0	2515.5	1588.5	1.0	12.75	771.5733709900747
bumblebox-01_2023-10-28_18-05-02	1	2023-10-28_18-05-02	15	12	2377.75	1608.0	2397.0	1603.0	1.0	3.0413812651491097	628.8889244699635
bumblebox-01_2023-10-28_18-05-02	1	2023-10-28_18-05-02	15	13	1532.25	2682.25	1503.5	2691.0	1.0	16.278820596099706	1080.5841630746095
bumblebox-01_2023-10-28_18-05-02	1	2023-10-28_18-05-02	15	15	2113.75	2081.75	2082.0	2084.0	1.0	7.668930825088983	585.5491678177834
bumblebox-01_2023-10-28_18-05-02	1	2023-10-28_18-05-02	16	0	1856.0	1991.0	1886.5	1996.5	1.0	120.0338493925776	393.54665629250667
bumblebox-01_2023-10-28_18-05-02	1	2023-10-28_18-05-02	16	2	1226.75	2359.25	1205.5	2382.0	1.0	17.001838135919304	883.6999937831536
bumblebox-01_2023-10-28_18-05-02	1	2023-10-28_18-05-02	16	4	747.0	771.75	722.0	763.5	1.0	397.677711847169	1289.8620479041379
bumblebox-01_2023-10-28_18-05-02	1	2023-10-28_18-05-02	16	7	1354.75	426.0	1378.0	448.0	1.0	7.754031209635412	1250.5234092442656
bumblebox-01_2023-10-28_18-05-02	1	2023-10-28_18-05-02	16	10	1702.25	1135.5	1728.0	1152.5	1.0	5.771698190307598	487.9398783105138
bumblebox-01_2023-10-28_18-05-02	1	2023-10-28_18-05-02	16	11	2528.5	1561.25	2532.5	1590.0	1.0	10.5741429912783	815.0005912479868
bumblebox-01_2023-10-28_18-05-02	1	2023-10-28_18-05-02	16	12	2382.75	1602.75	2399.5	1597.5	1.0	7.25	667.2038969636319
bumblebox-01_2023-10-28_18-05-02	1	2023-10-28_18-05-02	16	13	1539.5	2689.5	1512.0	2701.0	1.0	10.253048327204938	1080.7369263666092
bumblebox-01_2023-10-28_18-05-02	1	2023-10-28_18-05-02	16	15	2105.25	2072.25	2074.0	2075.0	1.0	12.747548783981962	594.3271042028316
bumblebox-01_2023-10-28_18-05-02	1	2023-10-28_18-05-02	17	1	2017.75	1874.0	2027.0	1897.5	3.0	26.974525018987823	386.24709535844994
bumblebox-01_2023-10-28_18-05-02	1	2023-10-28_18-05-02	17	2	1221.25	2371.5	1194.5	2386.5	1.0	13.428049001995785	882.4521465184736
bumblebox-01_2023-10-28_18-05-02	1	2023-10-28_18-05-02	17	4	569.25	1007.25	547.5	1029.5	1.0	295.05137264551064	1305.2456635759993
bumblebox-01_2023-10-28_18-05-02	1	2023-10-28_18-05-02	17	7	1353.5	426.5	1375.0	450.0	1.0	1.346291201783626	1263.467167737499
bumblebox-01_2023-10-28_18-05-02	1	2023-10-28_18-05-02	17	10	1699.25	1132.75	1725.5	1149.5	1.0	4.0697051490249265	505.46498730877676
bumblebox-01_2023-10-28_18-05-02	1	2023-10-28_18-05-02	17	11	2527.0	1580.0	2530.0	1608.5	1.0	18.80990430597668	817.120557918377
bumblebox-01_2023-10-28_18-05-02	1	2023-10-28_18-05-02	17	12	2379.5	1598.5	2396.5	1593.5	1.0	5.350233639758174	668.7264476064897
bumblebox-01_2023-10-28_18-05-02	1	2023-10-28_18-05-02	17	13	1530.75	2685.5	1505.5	2700.0	1.0	9.620940702446928	1063.0010775606304
bumblebox-01_2023-10-28_18-05-02	1	2023-10-28_18-05-02	17	15	2109.25	2066.5	2078.5	2070.0	1.0	7.00446286306095	584.3084343483476
bumblebox-01_2023-10-28_18-05-02	1	2023-10-28_18-05-02	18	2	1197.25	2353.0	1170.0	2363.5	1.0	30.30264014900352	867.9233865283344
bumblebox-01_2023-10-28_18-05-02	1	2023-10-28_18-05-02	18	4	630.25	1211.5	624.5	1239.5	1.0	213.16440251599235	1135.707711025514
bumblebox-01_2023-10-28_18-05-02	1	2023-10-28_18-05-02	18	7	1353.25	426.5	1375.0	450.5	1.0	0.25	1252.5794654962265
bumblebox-01_2023-10-28_18-05-02	1	2023-10-28_18-05-02	18	10	1707.75	1125.75	1735.5	1140.5	1.0	11.01135777277262	509.35633880694223
bumblebox-01_2023-10-28_18-05-02	1	2023-10-28_18-05-02	18	11	2549.75	1598.25	2557.5	1625.5	1.0	29.165476166179765	866.2926424614332
bumblebox-01_2023-10-28_18-05-02	1	2023-10-28_18-05-02	18	12	2381.0	1597.75	2397.5	1593.0	1.0	1.6770509831248424	697.753015405747
bumblebox-01_2023-10-28_18-05-02	1	2023-10-28_18-05-02	18	13	1540.0	2694.0	1514.5	2709.0	1.0	12.562344526401112	1069.2085223462318
bumblebox-01_2023-10-28_18-05-02	1	2023-10-28_18-05-02	18	15	2114.5	2069.75	2084.0	2078.0	1.0	6.174544517614234	611.9886553342411
bumblebox-01_2023-10-28_18-05-02	1	2023-10-28_18-05-02	19	2	1200.25	2348.0	1172.0	2357.5	1.0	5.830951894845301	872.5481686649883
bumblebox-01_2023-10-28_18-05-02	1	2023-10-28_18-05-02	19	4	800.25	1301.0	820.0	1325.5	1.0	192.12040495480952	976.8657759081465
bumblebox-01_2023-10-28_18-05-02	1	2023-10-28_18-05-02	19	7	1354.25	427.25	1375.5	451.5	1.0	1.25	1268.6797432826083
bumblebox-01_2023-10-28_18-05-02	1	2023-10-28_18-05-02	19	10	1711.75	1122.25	1740.0	1136.0	1.0	5.315072906367325	521.291974104364
bumblebox-01_2023-10-28_18-05-02	1	2023-10-28_18-05-02	19	11	2579.25	1621.5	2595.0	1644.5	1.0	37.56078407062345	864.4370424678856
bumblebox-01_2023-10-28_18-05-02	1	2023-10-28_18-05-02	19	12	2380.75	1597.75	2396.0	1592.5	1.0	0.25	667.2287209163175
bumblebox-01_2023-10-28_18-05-02	1	2023-10-28_18-05-02	19	13	1560.75	2684.5	1531.5	2689.0	1.0	22.82131678935289	1052.3487690117877
bumblebox-01_2023-10-28_18-05-02	1	2023-10-28_18-05-02	19	15	2133.5	2046.0	2105.0	2057.5	1.0	30.41484012780603	580.5556689634725
bumblebox-01_2023-10-28_18-05-02	1	2023-10-28_18-05-02	20	0	1928.5	2180.5	1928.5	2208.0	4.0	202.89529319331191	389.68471051750436
bumblebox-01_2023-10-28_18-05-02	1	2023-10-28_18-05-02	20	1	2016.75	1869.0	2017.0	1892.5	3.0	5.0990195135927845	221.9871117379966
bumblebox-01_2023-10-28_18-05-02	1	2023-10-28_18-05-02	20	2	1199.75	2366.75	1172.0	2376.5	1.0	18.756665481902694	819.1085135343452
bumblebox-01_2023-10-28_18-05-02	1	2023-10-28_18-05-02	20	4	992.0	1498.5	999.5	1530.5	1.0	275.2713434050119	868.7248357666413
bumblebox-01_2023-10-28_18-05-02	1	2023-10-28_18-05-02	20	7	1354.5	430.5	1376.0	454.5	1.0	3.2596012026013246	1452.0887852599708
bumblebox-01_2023-10-28_18-05-02	1	2023-10-28_18-05-02	20	11	2580.5	1625.75	2595.5	1649.0	1.0	4.430011286667337	800.1875214250997
bumblebox-01_2023-10-28_18-05-02	1	2023-10-28_18-05-02	20	12	2378.25	1602.25	2393.0	1597.0	1.0	5.1478150704935	612.944674184474
bumblebox-01_2023-10-28_18-05-02	1	2023-10-28_18-05-02	20	13	1571.0	2700.0	1542.0	2705.0	1.0	18.58258593414813	917.778072454217
bumblebox-01_2023-10-28_18-05-02	1	2023-10-28_18-05-02	20	15	2199.0	2033.25	2183.5	2058.5	1.0	66.72939756958698	454.3521792374037
bumblebox-01_2023-10-28_18-05-02	1	2023-10-28_18-05-02	21	0	1953.75	2244.5	1957.0	2272.0	1.0	68.80089025586805	510.56319740986305
bumblebox-01_2023-10-28_18-05-02	1	2023-10-28_18-05-02	21	2	1193.25	2349.0	1165.5	2353.0	1.0	18.90271144571593	838.0428759214626
bumblebox-01_2023-10-28_18-05-02	1	2023-10-28_18-05-02	21	4	1147.25	1662.0	1160.0	1691.0	1.0	225.46576791167212	650.523870682053
bumblebox-01_2023-10-28_18-05-02	1	2023-10-28_18-05-02	21	7	1354.0	430.0	1375.0	454.0	1.0	0.7071067811865476	1400.5024770672862
bumblebox-01_2023-10-28_18-05-02	1	2023-10-28_18-05-02	21	10	1711.0	1128.25	1738.0	1145.0	2.0	6.046693311223912	637.5247713657393
bumblebox-01_2023-10-28_18-05-02	1	2023-10-28_18-05-02	21	11	2579.5	1643.75	2589.0	1671.0	1.0	18.027756377319946	797.9147306813377
bumblebox-01_2023-10-28_18-05-02	1	2023-10-28_18-05-02	21	12	2379.25	1607.0	2394.5	1602.5	1.0	4.8541219597369	608.7843768020592
bumblebox-01_2023-10-28_18-05-02	1	2023-10-28_18-05-02	21	13	1579.5	2720.25	1550.0	2725.0	1.0	21.961614239395065	982.2851903678735
bumblebox-01_2023-10-28_18-05-02	1	2023-10-28_18-05-02	21	15	2214.5	2062.75	2197.0	2083.5	1.0	33.324165405903265	520.7353515243233
bumblebox-01_2023-10-28_18-05-02	1	2023-10-28_18-05-02	22	0	1990.5	2240.5	1997.0	2267.0	1.0	36.9670461357139	505.89777870633117
bumblebox-01_2023-10-28_18-05-02	1	2023-10-28_18-05-02	22	2	1185.5	2366.75	1159.5	2364.0	1.0	19.368143948246566	861.769835861061
bumblebox-01_2023-10-28_18-05-02	1	2023-10-28_18-05-02	22	4	1248.75	1769.75	1246.0	1797.0	1.0	148.02808010644466	557.7502241147017
bumblebox-01_2023-10-28_18-05-02	1	2023-10-28_18-05-02	22	7	1355.5	431.25	1377.5	455.0	1.0	1.9525624189766635	1411.964942907578
bumblebox-01_2023-10-28_18-05-02	1	2023-10-28_18-05-02	22	10	1715.75	1124.75	1743.5	1140.5	1.0	5.900211860602973	650.857751355855
bumblebox-01_2023-10-28_18-05-02	1	2023-10-28_18-05-02	22	11	2584.5	1655.75	2587.5	1684.0	1.0	13.0	786.2354927119483
bumblebox-01_2023-10-28_18-05-02	1	2023-10-28_18-05-02	22	12	2377.5	1608.75	2395.0	1605.0	1.0	2.4748737341529163	593.1283587892253
bumblebox-01_2023-10-28_18-05-02	1	2023-10-28_18-05-02	22	13	1582.75	2695.0	1552.5	2692.0	1.0	25.458299236201935	952.4059664869808
bumblebox-01_2023-10-28_18-05-02	1	2023-10-28_18-05-02	22	15	2217.75	2030.75	2190.0	2044.5	1.0	32.164615651364464	487.3487585908063
bumblebox-01_2023-10-28_18-05-02	1	2023-10-28_18-05-02	23	0	1990.5	2248.5	1995.0	2278.0	1.0	8.0	495.4595798977955
bumblebox-01_2023-10-28_18-05-02	1	2023-10-28_18-05-02	23	2	1178.0	2368.25	1156.5	2362.5	1.0	7.648529270389178	921.6667179965326
bumblebox-01_2023-10-28_18-05-02	1	2023-10-28_18-05-02	23	7	1355.0	431.75	1376.5	454.5	1.0	0.7071067811865476	1432.7933736455163
bumblebox-01_2023-10-28_18-05-02	1	2023-10-28_18-05-02	23	10	1715.75	1121.0	1743.0	1136.5	1.0	3.75	665.0486178186524
bumblebox-01_2023-10-28_18-05-02	1	2023-10-28_18-05-02	23	11	2584.5	1656.0	2586.5	1684.5	1.0	0.25	716.9938164395144
bumblebox-01_2023-10-28_18-05-02	1	2023-10-28_18-05-02	23	12	2373.75	1610.25	2395.0	1603.0	1.0	4.038873605350878	521.6199601362088
bumblebox-01_2023-10-28_18-05-02	1	2023-10-28_18-05-02	23	13	1579.75	2685.75	1550.5	2678.5	1.0	9.724325169388361	965.8864168795935
bumblebox-01_2023-10-28_18-05-02	1	2023-10-28_18-05-02	23	15	2231.25	2010.0	2202.0	2001.5	1.0	24.755049989850555	430.6748791867248
bumblebox-01_2023-10-28_18-05-02	1	2023-10-28_18-05-02	24	0	1981.25	2286.0	1984.5	2315.0	1.0	38.62398865989891	501.09338013715967
bumblebox-01_2023-10-28_18-05-02	1	2023-10-28_18-05-02	24	2	1206.5	2391.25	1181.0	2385.0	1.0	36.62308015445998	840.4135262248748
bumblebox-01_2023-10-28_18-05-02	1	2023-10-28_18-05-02	24	4	1351.0	2114.25	1350.0	2144.5	2.0	359.3540211267991	554.3166769952549
bumblebox-01_2023-10-28_18-05-02	1	2023-10-28_18-05-02	24	7	1356.25	431.0	1378.0	454.5	1.0	1.4577379737113252	1456.404674401069
bumblebox-01_2023-10-28_18-05-02	1	2023-10-28_18-05-02	24	10	1714.75	1130.0	1740.5	1147.5	1.0	9.055385138137417	690.3592607842797
bumblebox-01_2023-10-28_18-05-02	1	2023-10-28_18-05-02	24	11	2586.25	1658.25	2589.0	1686.5	1.0	2.850438562747845	785.3963166633743
bumblebox-01_2023-10-28_18-05-02	1	2023-10-28_18-05-02	24	12	2377.5	1605.0	2395.5	1599.0	1.0	6.45174395028197	598.5306887198903
bumblebox-01_2023-10-28_18-05-02	1	2023-10-28_18-05-02	24	13	1569.5	2670.75	1540.5	2661.0	1.0	18.167622299024163	892.6618624189587
bumblebox-01_2023-10-28_18-05-02	1	2023-10-28_18-05-02	24	15	2203.0	2029.25	2172.0	2027.0	1.0	34.18515759799858	443.19431473935225
bumblebox-01_2023-10-28_18-05-02	1	2023-10-28_18-05-02	25	2	1202.0	2402.25	1186.0	2382.5	1.0	11.884864324004713	855.6878172704108
bumblebox-01_2023-10-28_18-05-02	1	2023-10-28_18-05-02	25	4	1455.25	2479.0	1460.0	2508.0	1.0	379.3555390395664	767.4173917269533
bumblebox-01_2023-10-28_18-05-02	1	2023-10-28_18-05-02	25	7	1356.25	433.25	1377.0	457.0	1.0	2.25	1435.9560893791286
bumblebox-01_2023-10-28_18-05-02	1	2023-10-28_18-05-02	25	10	1712.0	1128.0	1739.5	1144.0	1.0	3.400367627183861	675.4113214367968
bumblebox-01_2023-10-28_18-05-02	1	2023-10-28_18-05-02	25	11	2585.25	1659.25	2586.5	1688.0	1.0	1.4142135623730951	790.6725875006671
bumblebox-01_2023-10-28_18-05-02	1	2023-10-28_18-05-02	25	12	2381.25	1605.25	2399.0	1600.0	1.0	3.758324094593227	605.6947586243421
bumblebox-01_2023-10-28_18-05-02	1	2023-10-28_18-05-02	25	13	1562.75	2650.75	1535.5	2636.5	1.0	21.108351427811694	888.1390744838333
bumblebox-01_2023-10-28_18-05-02	1	2023-10-28_18-05-02	25	15	2198.25	2016.25	2167.5	2011.0	1.0	13.840610535666409	448.9436385839541
bumblebox-01_2023-10-28_18-05-02	1	2023-10-28_18-05-02	26	0	2079.25	2351.25	2097.5	2374.0	2.0	117.73513706621316	536.4161718419574
bumblebox-01_2023-10-28_18-05-02	1	2023-10-28_18-05-02	26	2	1194.75	2398.75	1173.5	2383.0	1.0	8.050621094052309	849.6962551878448
bumblebox-01_2023-10-28_18-05-02	1	2023-10-28_18-05-02	26	4	1586.0	2554.0	1613.5	2569.5	1.0	150.73341533979783	740.6433790760138
bumblebox-01_2023-10-28_18-05-02	1	2023-10-28_18-05-02	26	7	1356.25	433.25	1376.0	458.0	1.0	0.0	1515.1454930036045
bumblebox-01_2023-10-28_18-05-02	1	2023-10-28_18-05-02	26	10	1713.25	1124.25	1740.0	1140.5	1.0	3.952847075210474	753.1592191652308
bumblebox-01_2023-10-28_18-05-02	1	2023-10-28_18-05-02	26	11	2585.25	1660.0	2587.0	1688.5	1.0	0.75	758.1674157116709
bumblebox-01_2023-10-28_18-05-02	1	2023-10-28_18-05-02	26	12	2382.0	1604.75	2398.5	1600.0	1.0	0.9013878188659973	587.2661092083309
bumblebox-01_2023-10-28_18-05-02	1	2023-10-28_18-05-02	26	13	1591.5	2688.25	1562.0	2680.0	1.0	47.252645428589496	865.4054186219585
bumblebox-01_2023-10-28_18-05-02	1	2023-10-28_18-05-02	26	15	2207.0	1961.0	2185.5	1941.5	1.0	55.93858239176249	365.10851274689134
bumblebox-01_2023-10-28_18-05-02	1	2023-10-28_18-05-02	27	0	2097.75	2437.0	2095.0	2465.5	1.0	87.72293029761374	607.0693032009515
bumblebox-01_2023-10-28_18-05-02	1	2023-10-28_18-05-02	27	2	1176.5	2377.25	1151.0	2368.0	1.0	28.201285431696196	853.1124469975937
bumblebox-01_2023-10-28_18-05-02	1	2023-10-28_18-05-02	27	4	1790.0	2614.25	1820.0	2612.5	1.0	212.711218556991	742.5431618580983
bumblebox-01_2023-10-28_18-05-02	1	2023-10-28_18-05-02	27	7	1357.5	434.75	1378.0	460.0	1.0	1.9525624189766635	1528.203743142764
bumblebox-01_2023-10-28_18-05-02	1	2023-10-28_18-05-02	27	10	1710.0	1123.5	1737.0	1141.0	1.0	3.3354160160315836	768.2922846952339
bumblebox-01_2023-10-28_18-05-02	1	2023-10-28_18-05-02	27	11	2585.5	1659.25	2587.0	1687.5	1.0	0.7905694150420949	750.784487867339
bumblebox-01_2023-10-28_18-05-02	1	2023-10-28_18-05-02	27	12	2383.25	1607.25	2399.5	1603.5	1.0	2.7950849718747373	582.230153280375
bumblebox-01_2023-10-28_18-05-02	1	2023-10-28_18-05-02	27	13	1550.75	2679.0	1524.5	2664.0	1.0	41.78666055094616	863.1889358007833
bumblebox-01_2023-10-28_18-05-02	1	2023-10-28_18-05-02	27	15	2148.0	1948.75	2120.5	1935.5	1.0	60.258298183735654	290.7516360897887
bumblebox-01_2023-10-28_18-05-02	1	2023-10-28_18-05-02	28	0	2051.25	2420.25	2035.0	2445.0	1.0	49.424816641035704	596.5685050771622
bumblebox-01_2023-10-28_18-05-02	1	2023-10-28_18-05-02	28	1	1987.25	1627.25	2002.0	1642.5	8.0	243.54324564643545	241.85787407070288
bumblebox-01_2023-10-28_18-05-02	1	2023-10-28_18-05-02	28	2	1178.5	2409.75	1149.0	2405.0	1.0	32.56148031032987	904.1679082172736
bumblebox-01_2023-10-28_18-05-02	1	2023-10-28_18-05-02	28	4	1959.75	2644.25	1980.5	2667.5	1.0	172.38057460166445	800.6626669515697
bumblebox-01_2023-10-28_18-05-02	1	2023-10-28_18-05-02	28	7	1357.0	435.5	1376.5	460.5	1.0	0.9013878188659973	1507.410977885593
bumblebox-01_2023-10-28_18-05-02	1	2023-10-28_18-05-02	28	10	1708.75	1130.5	1734.5	1148.0	1.0	7.110731326663946	738.1165600702911
bumblebox-01_2023-10-28_18-05-02	1	2023-10-28_18-05-02	28	11	2585.0	1659.0	2587.0	1687.5	1.0	0.5590169943749475	723.6649647799733
bumblebox-01_2023-10-28_18-05-02	1	2023-10-28_18-05-02	28	12	2383.75	1610.0	2400.5	1607.0	1.0	2.7950849718747373	551.1243337487467
bumblebox-01_2023-10-28_18-05-02	1	2023-10-28_18-05-02	28	13	1544.75	2623.0	1522.5	2602.0	1.0	56.32051136131489	847.8123797456606
bumblebox-01_2023-10-28_18-05-02	1	2023-10-28_18-05-02	28	15	2105.75	1910.25	2077.0	1896.5	1.0	57.160410250452195	228.51018850370772
bumblebox-01_2023-10-28_18-05-02	1	2023-10-28_18-05-02	29	0	2062.75	2389.0	2066.0	2415.0	1.0	33.298836316003595	554.1106687877999
bumblebox-01_2023-10-28_18-05-02	1	2023-10-28_18-05-02	29	1	2034.75	1567.75	2044.5	1586.5	1.0	76.13474896523925	316.56713755954615
bumblebox-01_2023-10-28_18-05-02	1	2023-10-28_18-05-02	29	2	1169.25	2377.0	1138.5	2380.5	1.0	34.031235651971265	902.2375451121048
bumblebox-01_2023-10-28_18-05-02	1	2023-10-28_18-05-02	29	4	2068.75	2884.75	2070.5	2913.0	1.0	264.0478176391541	1040.143970734519
bumblebox-01_2023-10-28_18-05-02	1	2023-10-28_18-05-02	29	7	1356.5	435.5	1375.5	461.0	1.0	0.5	1524.5662953595297
bumblebox-01_2023-10-28_18-05-02	1	2023-10-28_18-05-02	29	8	1974.75	1980.75	2002.0	1969.0			140.93237527561388
bumblebox-01_2023-10-28_18-05-02	1	2023-10-28_18-05-02	29	10	1706.75	1124.75	1734.5	1139.5	1.0	6.0878978309429606	759.362847656393
bumblebox-01_2023-10-28_18-05-02	1	2023-10-28_18-05-02	29	11	2584.75	1659.25	2586.5	1688.0	1.0	0.3535533905932738	706.3109686255951
bumblebox-01_2023-10-28_18-05-02	1	2023-10-28_18-05-02	29	12	2380.75	1606.5	2398.0	1601.5	1.0	4.6097722286464435	536.239512795024
bumblebox-01_2023-10-28_18-05-02	1	2023-10-28_18-05-02	29	13	1523.0	2541.0	1508.0	2515.0	1.0	84.83550259178052	784.0493681354216
bumblebox-01_2023-10-28_18-05-02	1	2023-10-28_18-05-02	29	15	2112.5	1864.0	2090.5	1842.0	1.0	46.7399721865557	205.83649257008273
bumblebox-01_2023-10-28_18-05-02	1	2023-10-28_18-05-02	30	0	2104.75	2356.5	2115.5	2382.0	1.0	53.10602602341847	628.1278675998665
bumblebox-01_2023-10-28_18-05-02	1	2023-10-28_18-05-02	30	2	1155.5	2367.5	1127.0	2381.0	1.0	16.712644913358268	940.5629593788794
bumblebox-01_2023-10-28_18-05-02	1	2023-10-28_18-05-02	30	7	1357.0	435.0	1376.0	460.0	1.0	0.7071067811865476	1433.7645136337962
bumblebox-01_2023-10-28_18-05-02	1	2023-10-28_18-05-02	30	8	1981.75	1963.75	2009.5	1949.0	1.0	18.384776310850235	218.7057891831448
bumblebox-01_2023-10-28_18-05-02	1	2023-10-28_18-05-02	30	10	1699.75	1124.25	1728.0	1138.0	1.0	7.0178344238090995	670.2557762194637
bumblebox-01_2023-10-28_18-05-02	1	2023-10-28_18-05-02	30	11	2584.5	1658.75	2586.0	1687.0	1.0	0.5590169943749475	711.7396186262376
bumblebox-01_2023-10-28_18-05-02	1	2023-10-28_18-05-02	30	12	2371.25	1617.75	2391.5	1609.0	1.0	14.724554322627222	512.7762399158352
bumblebox-01_2023-10-28_18-05-02	1	2023-10-28_18-05-02	30	13	1511.75	2523.0	1502.5	2494.0	1.0	21.22645754712736	839.3695757663737
bumblebox-01_2023-10-28_18-05-02	1	2023-10-28_18-05-02	30	15	2166.5	1878.25	2147.5	1856.0	1.0	55.8485675733944	305.15111238350227
bumblebox-01_2023-10-28_18-05-02	1	2023-10-28_18-05-02	31	0	2159.5	2364.0	2174.0	2387.0	1.0	55.26131105936594	584.2372923175718
bumblebox-01_2023-10-28_18-05-02	1	2023-10-28_18-05-02	31	1	1971.5	1650.75	1972.5	1683.0	2.0	104.35306655772028	189.6336705660303
bumblebox-01_2023-10-28_18-05-02	1	2023-10-28_18-05-02	31	2	1169.0	2408.5	1150.0	2433.5	1.0	43.165379646193315	944.2151457757632
bumblebox-01_2023-10-28_18-05-02	1	2023-10-28_18-05-02	31	7	1357.75	436.0	1377.0	460.5	1.0	1.25	1504.28200799182
bumblebox-01_2023-10-28_18-05-02	1	2023-10-28_18-05-02	31	8	1972.0	1957.5	1999.0	1942.5	1.0	11.58123482190047	136.59659732670707
bumblebox-01_2023-10-28_18-05-02	1	2023-10-28_18-05-02	31	11	2585.75	1659.75	2587.0	1688.5	1.0	1.6007810593582121	690.573487409085
bumblebox-01_2023-10-28_18-05-02	1	2023-10-28_18-05-02	31	12	2376.0	1625.0	2397.0	1617.0	1.0	8.667467911679857	503.5878135507155
bumblebox-01_2023-10-28_18-05-02	1	2023-10-28_18-05-02	31	13	1483.75	2455.0	1473.5	2426.5	1.0	73.53910524340094	758.5590679491619
bumblebox-01_2023-10-28_18-05-02	1	2023-10-28_18-05-02	31	15	2178.75	1935.25	2168.5	1909.0	1.0	58.30147939803929	281.12204222269156
bumblebox-01_2023-10-28_18-05-02	1	2023-10-28_18-05-02	32	0	2175.0	2347.75	2196.0	2366.0	1.0	22.456903170294876	578.1608459023906
bumblebox-01_2023-10-28_18-05-02	1	2023-10-28_18-05-02	32	1	1957.75	1711.75	1958.5	1745.5	1.0	62.53049256162948	131.45388338421236
bumblebox-01_2023-10-28_18-05-02	1	2023-10-28_18-05-02	32	2	1169.5	2416.0	1148.0	2439.5	1.0	7.516648189186454	941.505486861401
bumblebox-01_2023-10-28_18-05-02	1	2023-10-28_18-05-02	32	7	1357.0	435.75	1376.0	460.5	1.0	0.7905694150420949	1503.5776842662492
bumblebox-01_2023-10-28_18-05-02	1	2023-10-28_18-05-02	32	8	1907.75	2021.0	1923.0	2009.0	1.0	90.3344480251028	186.92621051905044
bumblebox-01_2023-10-28_18-05-02	1	2023-10-28_18-05-02	32	11	2584.75	1659.5	2587.0	1688.0	1.0	1.0307764064044151	697.3194050243093
bumblebox-01_2023-10-28_18-05-02	1	2023-10-28_18-05-02	32	12	2388.5	1633.5	2406.5	1624.5	1.0	15.116216457830975	519.1739952517643
bumblebox-01_2023-10-28_18-05-02	1	2023-10-28_18-05-02	32	13	1454.5	2364.5	1446.5	2336.0	1.0	95.10947639431099	698.922920254294
bumblebox-01_2023-10-28_18-05-02	1	2023-10-28_18-05-02	32	15	2192.0	1917.0	2170.0	1896.5	1.0	22.55271602268782	294.28382673706744
bumblebox-01_2023-10-28_18-05-02	1	2023-10-28_18-05-02	33	0	2207.5	2276.5	2236.5	2281.0	1.0	78.31227553838542	487.7025670891148
bumblebox-01_2023-10-28_18-05-02	1	2023-10-28_18-05-02	33	2	1141.0	2411.25	1114.5	2427.5	1.0	28.893122018916543	846.2838786839275
bumblebox-01_2023-10-28_18-05-02	1	2023-10-28_18-05-02	33	4	1496.0	2986.0	1474.5	2966.0	4.0	581.6305743339152	1097.492346303751
bumblebox-01_2023-10-28_18-05-02	1	2023-10-28_18-05-02	33	7	1357.5	435.25	1376.5	459.5	1.0	0.7071067811865476	1589.0427435472943
bumblebox-01_2023-10-28_18-05-02	1	2023-10-28_18-05-02	33	11	2584.25	1659.0	2585.5	1687.5	1.0	0.7071067811865476	790.1355383383996
bumblebox-01_2023-10-28_18-05-02	1	2023-10-28_18-05-02	33	12	2387.5	1627.25	2406.0	1615.5	1.0	6.329494450586082	626.6606664059206
bumblebox-01_2023-10-28_18-05-02	1	2023-10-28_18-05-02	33	13	1448.0	2245.0	1447.5	2214.5	1.0	119.67664768032233	499.2958919271342
bumblebox-01_2023-10-28_18-05-02	1	2023-10-28_18-05-02	33	15	2164.75	1932.5	2132.5	1932.0	1.0	31.34984050996113	316.7512039366425
bumblebox-01_2023-10-28_18-05-02	1	2023-10-28_18-05-02	34	0	2216.25	2277.75	2242.5	2291.0	1.0	8.838834764831844	521.8502960096051
bumblebox-01_2023-10-28_18-05-02	1	2023-10-28_18-05-02	34	2	1108.25	2396.5	1080.0	2404.5	1.0	35.918310093878304	860.1619470746846
bumblebox-01_2023-10-28_18-05-02	1	2023-10-28_18-05-02	34	4	1361.25	2975.5	1333.5	2966.0	1.0	135.1584718025474	1147.7302656527415
bumblebox-01_2023-10-28_18-05-02	1	2023-10-28_18-05-02	34	7	1356.75	435.0	1376.5	460.0	1.0	0.7905694150420949	1565.5949887966915
bumblebox-01_2023-10-28_18-05-02	1	2023-10-28_18-05-02	34	11	2584.25	1659.5	2586.0	1688.0	1.0	0.5	801.0873549091338
bumblebox-01_2023-10-28_18-05-02	1	2023-10-28_18-05-02	34	12	2389.0	1615.25	2405.5	1601.0	1.0	12.093386622447824	640.9010967538693
bumblebox-01_2023-10-28_18-05-02	1	2023-10-28_18-05-02	34	13	1456.0	2160.5	1452.5	2130.5	1.0	84.87785341300757	440.05162716471403
bumblebox-01_2023-10-28_18-05-02	1	2023-10-28_18-05-02	34	15	2163.0	1900.5	2130.5	1900.0	1.0	32.04781583821275	334.7519560365742
bumblebox-01_2023-10-28_18-05-02	1	2023-10-28_18-05-02	35	0	2203.75	2277.75	2233.0	2281.0	1.0	12.5	542.7260446766053
bumblebox-01_2023-10-28_18-05-02	1	2023-10-28_18-05-02	35	2	1099.25	2401.0	1070.5	2406.5	1.0	10.062305898749054	857.6886801574989
bumblebox-01_2023-10-28_18-05-02	1	2023-10-28_18-05-02	35	4	1186.5	2940.0	1157.5	2935.0	1.0	178.3194114503522	1199.4879298872968
bumblebox-01_2023-10-28_18-05-02	1	2023-10-28_18-05-02	35	7	1356.5	434.75	1376.5	459.5	1.0	0.3535533905932738	1542.7125502488507
bumblebox-01_2023-10-28_18-05-02	1	2023-10-28_18-05-02	35	11	2585.0	1659.25	2586.5	1688.0	1.0	0.7905694150420949	821.233397972411
bumblebox-01_2023-10-28_18-05-02	1	2023-10-28_18-05-02	35	12	2383.75	1608.0	2401.0	1592.5	1.0	8.951256894984079	654.8261913059927
bumblebox-01_2023-10-28_18-05-02	1	2023-10-28_18-05-02	35	13	1484.25	2086.75	1486.5	2057.0	1.0	78.97547087545601	364.19641448030825
bumblebox-01_2023-10-28_18-05-02	1	2023-10-28_18-05-02	35	15	2128.25	1883.0	2095.5	1881.0	1.0	38.90774344523208	326.0752360580492
bumblebox-01_2023-10-28_18-05-02	1	2023-10-28_18-05-02	36	2	1081.0	2409.0	1055.0	2416.0	1.0	19.926427175989176	876.8381212175441
bumblebox-01_2023-10-28_18-05-02	1	2023-10-28_18-05-02	36	4	1078.75	2990.5	1047.5	2988.0	1.0	118.99711130947675	1312.6212373321225
bumblebox-01_2023-10-28_18-05-02	1	2023-10-28_18-05-02	36	7	1357.5	434.25	1377.5	459.0	1.0	1.118033988749895	1508.7175525327173
bumblebox-01_2023-10-28_18-05-02	1	2023-10-28_18-05-02	36	8	2202.0	2118.75	2204.5	2096.0	4.0	310.0614858378899	482.2367126944116
bumblebox-01_2023-10-28_18-05-02	1	2023-10-28_18-05-02	36	11	2584.5	1659.25	2586.5	1687.5	1.0	0.5	833.0080826860641
bumblebox-01_2023-10-28_18-05-02	1	2023-10-28_18-05-02	36	12	2379.75	1592.5	2399.0	1580.5	1.0	16.00781059358212	664.3329927041954
bumblebox-01_2023-10-28_18-05-02	1	2023-10-28_18-05-02	36	13	1467.25	1979.25	1463.0	1949.5	1.0	108.8358856260195	329.26378132936594
bumblebox-01_2023-10-28_18-05-02	1	2023-10-28_18-05-02	36	15	2104.0	1873.0	2071.5	1868.0	1.0	26.230945465232473	322.2836922965735
bumblebox-01_2023-10-28_18-05-02	1	2023-10-28_18-05-02	37	0	2265.25	2201.25	2295.0	2200.0	2.0	98.15548889389731	550.1771066055117
bumblebox-01_2023-10-28_18-05-02	1	2023-10-28_18-05-02	37	2	1060.75	2390.5	1034.5	2393.5	1.0	27.428315661009883	1068.9287519558131
bumblebox-01_2023-10-28_18-05-02	1	2023-10-28_18-05-02	37	7	1357.25	434.5	1377.5	459.0	1.0	0.3535533905932738	1449.0445090672033
bumblebox-01_2023-10-28_18-05-02	1	2023-10-28_18-05-02	37	8	2197.5	2138.0	2186.5	2123.5	1.0	19.768978223469215	458.9291086407709
bumblebox-01_2023-10-28_18-05-02	1	2023-10-28_18-05-02	37	11	2584.75	1659.0	2587.0	1688.0	1.0	0.3535533905932738	665.0127502595815
bumblebox-01_2023-10-28_18-05-02	1	2023-10-28_18-05-02	37	12	2379.75	1573.75	2398.0	1560.0	1.0	18.75	490.6395748233244
bumblebox-01_2023-10-28_18-05-02	1	2023-10-28_18-05-02	37	13	1426.75	1895.5	1416.0	1867.5	1.0	93.02855744340015	518.0772039549825
bumblebox-01_2023-10-28_18-05-02	1	2023-10-28_18-05-02	37	15	2155.5	1837.25	2124.5	1831.5	1.0	62.69220445956579	237.91346616535287
bumblebox-01_2023-10-28_18-05-02	1	2023-10-28_18-05-02	38	0	2289.5	2222.0	2318.5	2223.0	1.0	31.91590512581462	590.4987540625152
bumblebox-01_2023-10-28_18-05-02	1	2023-10-28_18-05-02	38	2	1022.0	2380.0	996.0	2377.5	1.0	40.14738472179726	913.3267795959781
bumblebox-01_2023-10-28_18-05-02	1	2023-10-28_18-05-02	38	4	819.5	2988.5	791.5	2974.0	2.0	259.2577144464558	1465.5050705755732
bumblebox-01_2023-10-28_18-05-02	1	2023-10-28_18-05-02	38	7	1357.0	432.5	1377.5	456.0	1.0	2.0155644370746373	1528.616377169034
bumblebox-01_2023-10-28_18-05-02	1	2023-10-28_18-05-02	38	8	2166.5	2162.25	2149.0	2153.0	1.0	39.3581313072661	455.29251213361545
bumblebox-01_2023-10-28_18-05-02	1	2023-10-28_18-05-02	38	11	2584.75	1659.25	2586.5	1687.5	1.0	0.25	822.8529980058167
bumblebox-01_2023-10-28_18-05-02	1	2023-10-28_18-05-02	38	12	2377.25	1570.5	2395.5	1557.0	1.0	4.100304866714182	665.6886634192731
bumblebox-01_2023-10-28_18-05-02	1	2023-10-28_18-05-02	38	13	1365.0	1814.0	1351.5	1788.0	1.0	102.2512224865796	439.638141220765
bumblebox-01_2023-10-28_18-05-02	1	2023-10-28_18-05-02	38	15	2190.0	1839.25	2159.5	1846.5	1.0	34.55792239125495	397.30896100368443
bumblebox-01_2023-10-28_18-05-02	1	2023-10-28_18-05-02	39	0	2274.5	2150.25	2299.5	2134.0	1.0	73.3011766617699	574.0760101520518
bumblebox-01_2023-10-28_18-05-02	1	2023-10-28_18-05-02	39	2	1005.5	2331.25	981.0	2316.0	1.0	51.46661539289328	895.9849570220902
bumblebox-01_2023-10-28_18-05-02	1	2023-10-28_18-05-02	39	4	704.75	2847.25	684.0	2825.0	1.0	181.98660665004994	1448.3212197954833
bumblebox-01_2023-10-28_18-05-02	1	2023-10-28_18-05-02	39	7	1356.75	432.5	1377.0	456.5	1.0	0.25	1496.5740325411714
bumblebox-01_2023-10-28_18-05-02	1	2023-10-28_18-05-02	39	8	2082.75	2151.5	2063.5	2132.5	1.0	84.43710677184528	418.23637839130697
bumblebox-01_2023-10-28_18-05-02	1	2023-10-28_18-05-02	39	11	2584.75	1658.5	2586.0	1687.0	1.0	0.75	838.277964632051
bumblebox-01_2023-10-28_18-05-02	1	2023-10-28_18-05-02	39	12	2378.5	1588.25	2400.5	1584.0	1.0	17.793959649274246	667.2800002738221
bumblebox-01_2023-10-28_18-05-02	1	2023-10-28_18-05-02	39	13	1359.0	1797.25	1346.5	1769.5	1.0	17.792203348658084	420.86658467828676
bumblebox-01_2023-10-28_18-05-02	1	2023-10-28_18-05-02	39	15	2215.5	1872.0	2189.0	1891.0	1.0	41.50677655516024	441.94962022948675
bumblebox-01_2023-10-28_18-05-02	1	2023-10-28_18-05-02	40	2	1009.75	2302.5	995.5	2276.0	1.0	29.062432795621223	1041.1507333185698
bumblebox-01_2023-10-28_18-05-02	1	2023-10-28_18-05-02	40	7	1356.0	433.0	1376.5	457.0	1.0	0.9013878188659973	1335.3719791519072
bumblebox-01_2023-10-28_18-05-02	1	2023-10-28_18-05-02	40	8	2026.5	2119.5	2004.5	2096.5	1.0	64.71524163595467	479.61539784179024
bumblebox-01_2023-10-28_18-05-02	1	2023-10-28_18-05-02	40	11	2584.5	1658.25	2586.5	1687.0	1.0	0.3535533905932738	742.8036244457859
bumblebox-01_2023-10-28_18-05-02	1	2023-10-28_18-05-02	40	12	2364.25	1576.25	2386.5	1576.5	1.0	18.629613522561332	531.9156765783426
bumblebox-01_2023-10-28_18-05-02	1	2023-10-28_18-05-02	40	13	1315.25	1786.5	1295.5	1765.0	1.0	45.05135957992833	537.9774220472946
bumblebox-01_2023-10-28_18-05-02	1	2023-10-28_18-05-02	40	15	2237.25	1861.75	2209.5	1879.0	1.0	24.044230077089182	436.43740492580076
bumblebox-01_2023-10-28_18-05-02	1	2023-10-28_18-05-02	41	2	1032.0	2252.5	1012.5	2229.5	1.0	54.727164187449	981.1273743734286
bumblebox-01_2023-10-28_18-05-02	1	2023-10-28_18-05-02	41	7	1325.75	442.25	1347.0	466.0	1.0	31.632657175773268	1337.0877988702744
bumblebox-01_2023-10-28_18-05-02	1	2023-10-28_18-05-02	41	8	2008.0	2112.5	1981.5	2093.0	1.0	19.78004044485248	467.1360268723028
bumblebox-01_2023-10-28_18-05-02	1	2023-10-28_18-05-02	41	11	2585.25	1659.25	2589.5	1687.5	1.0	1.25	756.1659136926315
bumblebox-01_2023-10-28_18-05-02	1	2023-10-28_18-05-02	41	12	2365.5	1589.25	2387.0	1588.0	1.0	13.059957886608977	543.8775020580443
bumblebox-01_2023-10-28_18-05-02	1	2023-10-28_18-05-02	41	13	1254.0	1824.75	1225.0	1818.0	1.0	72.21236043780871	593.1122106210215
bumblebox-01_2023-10-28_18-05-02	1	2023-10-28_18-05-02	41	15	2235.25	1885.5	2209.5	1905.0	1.0	23.834061760430178	454.5313183794436
bumblebox-01_2023-10-28_18-05-02	1	2023-10-28_18-05-02	42	0	2251.5	2084.0	2261.5	2059.5	3.0	70.128899178584	595.6989566161589
bumblebox-01_2023-10-28_18-05-02	1	2023-10-28_18-05-02	42	2	983.75	2233.0	957.5	2218.0	1.0	52.04144982607614	847.1492905767503
bumblebox-01_2023-10-28_18-05-02	1	2023-10-28_18-05-02	42	4	637.75	2494.0	644.5	2464.0	3.0	359.54771936420343	1278.1479346096498
bumblebox-01_2023-10-28_18-05-02	1	2023-10-28_18-05-02	42	7	1302.25	451.0	1323.5	474.5	1.0	25.07613407206143	1426.0883479224724
bumblebox-01_2023-10-28_18-05-02	1	2023-10-28_18-05-02	42	8	1955.25	2102.0	1934.0	2081.5	1.0	53.78487240851278	371.34908475303075
bumblebox-01_2023-10-28_18-05-02	1	2023-10-28_18-05-02	42	11	2587.0	1660.5	2593.0	1688.0	1.0	2.1505813167606567	880.2876248528862
bumblebox-01_2023-10-28_18-05-02	1	2023-10-28_18-05-02	42	12	2361.75	1589.5	2383.0	1589.0	1.0	3.758324094593227	679.7695307743174
bumblebox-01_2023-10-28_18-05-02	1	2023-10-28_18-05-02	42	13	1222.25	1836.25	1192.5	1833.0	1.0	33.76851344077794	498.50491441043795
bumblebox-01_2023-10-28_18-05-02	1	2023-10-28_18-05-02	42	15	2181.0	1879.75	2149.0	1886.0	1.0	54.55387245649936	465.3276067845131
bumblebox-01_2023-10-28_18-05-02	1	2023-10-28_18-05-02	43	2	950.25	2242.0	923.0	2229.5	1.0	34.6878941419049	853.1006569375897
bumblebox-01_2023-10-28_18-05-02	1	2023-10-28_18-05-02	43	4	681.25	2220.25	685.0	2188.5	1.0	277.18461807971954	1063.861576560425
bumblebox-01_2023-10-28_18-05-02	1	2023-10-28_18-05-02	43	7	1297.0	454.75	1317.5	479.0	1.0	6.45174395028197	1284.5470917281882
bumblebox-01_2023-10-28_18-05-02	1	2023-10-28_18-05-02	43	11	2587.0	1660.25	2593.0	1688.5	1.0	0.25	978.2286371711026
bumblebox-01_2023-10-28_18-05-02	1	2023-10-28_18-05-02	43	12	2362.0	1589.75	2383.0	1589.0	1.0	0.3535533905932738	760.52623849462
bumblebox-01_2023-10-28_18-05-02	1	2023-10-28_18-05-02	43	13	1237.75	1839.75	1207.5	1841.0	1.0	15.890248582070704	397.0120866406658
bumblebox-01_2023-10-28_18-05-02	1	2023-10-28_18-05-02	43	15	2152.0	1898.0	2120.0	1905.0	1.0	34.264595430268834	577.1704753823269
bumblebox-01_2023-10-28_18-05-02	1	2023-10-28_18-05-02	44	2	975.25	2254.75	945.5	2244.0	1.0	28.063543967218397	870.5371355299753
bumblebox-01_2023-10-28_18-05-02	1	2023-10-28_18-05-02	44	4	728.25	1982.25	746.5	1957.5	1.0	242.5963726027246	944.4391442511675
bumblebox-01_2023-10-28_18-05-02	1	2023-10-28_18-05-02	44	7	1298.75	449.0	1319.0	474.0	1.0	6.010407640085654	1261.3525347168948
bumblebox-01_2023-10-28_18-05-02	1	2023-10-28_18-05-02	44	11	2587.5	1660.5	2593.5	1688.5	1.0	0.5590169943749475	968.3227089263418
bumblebox-01_2023-10-28_18-05-02	1	2023-10-28_18-05-02	44	12	2364.0	1584.75	2385.0	1583.0	1.0	5.385164807134504	749.5317245603743
bumblebox-01_2023-10-28_18-05-02	1	2023-10-28_18-05-02	44	13	1230.5	1826.5	1201.0	1824.5	1.0	15.103807466993215	419.42376803643066
bumblebox-01_2023-10-28_18-05-02	1	2023-10-28_18-05-02	44	15	2150.25	1925.0	2117.5	1921.5	1.0	27.056653525519376	589.5364423313749
bumblebox-01_2023-10-28_18-05-02	1	2023-10-28_18-05-02	45	2	982.75	2269.25	951.5	2265.0	1.0	16.32482771731451	899.4460667771116
bumblebox-01_2023-10-28_18-05-02	1	2023-10-28_18-05-02	45	4	847.5	1905.75	871.0	1888.0	1.0	141.6785534228805	832.2831894241041
bumblebox-01_2023-10-28_18-05-02	1	2023-10-28_18-05-02	45	7	1297.25	452.5	1316.5	478.0	1.0	3.8078865529319543	1252.944241250852
bumblebox-01_2023-10-28_18-05-02	1	2023-10-28_18-05-02	45	11	2587.25	1660.25	2593.5	1688.0	1.0	0.3535533905932738	945.4693913067515
bumblebox-01_2023-10-28_18-05-02	1	2023-10-28_18-05-02	45	12	2373.5	1584.75	2393.5	1583.5	1.0	9.5	735.2866935309476
bumblebox-01_2023-10-28_18-05-02	1	2023-10-28_18-05-02	45	13	1231.0	1825.75	1202.0	1822.5	1.0	0.9013878188659973	444.04197063303985
bumblebox-01_2023-10-28_18-05-02	1	2023-10-28_18-05-02	45	15	2173.25	1901.75	2144.0	1889.0	1.0	32.70416640124007	585.0529389094039
bumblebox-01_2023-10-28_18-05-02	1	2023-10-28_18-05-02	46	2	984.0	2295.75	952.5	2291.5	1.0	26.529464751479626	922.244957416191
bumblebox-01_2023-10-28_18-05-02	1	2023-10-28_18-05-02	46	4	886.75	1864.25	913.0	1846.0	1.0	57.12103377916055	787.7447141643526
bumblebox-01_2023-10-28_18-05-02	1	2023-10-28_18-05-02	46	7	1301.25	449.75	1321.0	474.5	1.0	4.8541219597369	1251.9729939383758
bumblebox-01_2023-10-28_18-05-02	1	2023-10-28_18-05-02	46	11	2587.75	1660.75	2593.5	1688.5	1.0	0.7071067811865476	942.0287296845146
bumblebox-01_2023-10-28_18-05-02	1	2023-10-28_18-05-02	46	12	2378.5	1588.25	2397.5	1589.5	1.0	6.103277807866851	735.6399624386474
bumblebox-01_2023-10-28_18-05-02	1	2023-10-28_18-05-02	46	13	1228.5	1827.75	1199.0	1824.5	1.0	3.2015621187164243	452.214524053912
bumblebox-01_2023-10-28_18-05-02	1	2023-10-28_18-05-02	46	15	2153.5	1887.25	2126.5	1871.5	1.0	24.501275477003233	559.0163018779562
bumblebox-01_2023-10-28_18-05-02	1	2023-10-28_18-05-02	47	2	936.25	2299.25	906.0	2292.0	1.0	47.87810042180036	981.0232092003715
bumblebox-01_2023-10-28_18-05-02	1	2023-10-28_18-05-02	47	4	1010.0	1700.25	1033.5	1680.0	1.0	205.15009748961856	650.695501140189
bumblebox-01_2023-10-28_18-05-02	1	2023-10-28_18-05-02	47	7	1302.25	448.25	1322.0	473.5	1.0	1.8027756377319946	1237.840126933579
bumblebox-01_2023-10-28_18-05-02	1	2023-10-28_18-05-02	47	11	2587.75	1660.75	2593.5	1688.5	1.0	0.0	930.8109758184427
bumblebox-01_2023-10-28_18-05-02	1	2023-10-28_18-05-02	47	12	2377.0	1589.5	2396.0	1590.5	1.0	1.9525624189766635	721.0574584721853
bumblebox-01_2023-10-28_18-05-02	1	2023-10-28_18-05-02	47	13	1222.25	1833.5	1193.5	1831.5	1.0	8.492643875731515	478.6009852280128
bumblebox-01_2023-10-28_18-05-02	1	2023-10-28_18-05-02	47	15	2165.75	1907.0	2134.5	1901.5	1.0	23.2405894933842	577.0525256395111
bumblebox-01_2023-10-28_18-05-02	1	2023-10-28_18-05-02	48	2	920.75	2261.25	892.0	2249.0	1.0	41.0396150079408	1001.373012138222
bumblebox-01_2023-10-28_18-05-02	1	2023-10-28_18-05-02	48	4	1169.25	1479.75	1193.0	1459.5	1.0	271.99414056188783	524.2760472542017
bumblebox-01_2023-10-28_18-05-02	1	2023-10-28_18-05-02	48	7	1302.5	447.25	1323.0	472.0	1.0	1.0307764064044151	1218.1969362587497
bumblebox-01_2023-10-28_18-05-02	1	2023-10-28_18-05-02	48	11	2587.5	1661.0	2593.5	1688.5	1.0	0.3535533905932738	911.0837240868252
bumblebox-01_2023-10-28_18-05-02	1	2023-10-28_18-05-02	48	12	2379.0	1593.5	2397.0	1595.0	1.0	4.47213595499958	701.0419404685558
bumblebox-01_2023-10-28_18-05-02	1	2023-10-28_18-05-02	48	13	1236.75	1852.0	1207.5	1855.0	1.0	23.50531854708632	505.200851652295
bumblebox-01_2023-10-28_18-05-02	1	2023-10-28_18-05-02	48	15	2150.75	1948.0	2121.5	1957.0	1.0	43.657759905886145	583.3658866038201
bumblebox-01_2023-10-28_18-05-02	1	2023-10-28_18-05-02	49	2	920.75	2217.25	896.5	2198.0	1.0	44.0	979.5547464412136
bumblebox-01_2023-10-28_18-05-02	1	2023-10-28_18-05-02	49	4	1115.25	1397.0	1142.5	1384.0	1.0	98.81074081292985	588.0946621358275
bumblebox-01_2023-10-28_18-05-02	1	2023-10-28_18-05-02	49	7	1303.75	449.25	1324.5	473.5	1.0	2.358495283014151	1196.647549789982
bumblebox-01_2023-10-28_18-05-02	1	2023-10-28_18-05-02	49	11	2587.75	1660.5	2593.5	1688.0	1.0	0.5590169943749475	919.1494765292974
bumblebox-01_2023-10-28_18-05-02	1	2023-10-28_18-05-02	49	12	2380.0	1599.0	2398.0	1601.0	1.0	5.5901699437494745	708.621096509529
bumblebox-01_2023-10-28_18-05-02	1	2023-10-28_18-05-02	49	13	1223.0	1847.75	1195.0	1853.0	1.0	14.391837964624255	518.2569614209003
bumblebox-01_2023-10-28_18-05-02	1	2023-10-28_18-05-02	49	15	2169.75	1945.25	2139.5	1934.5	1.0	19.19798166474799	613.1200661870597
bumblebox-01_2023-10-28_18-05-02	1	2023-10-28_18-05-02	50	2	915.5	2226.5	888.0	2212.0	1.0	10.636023693091325	1031.7843405223896
bumblebox-01_2023-10-28_18-05-02	1	2023-10-28_18-05-02	50	7	1305.0	450.0	1326.0	474.0	1.0	1.4577379737113252	1238.1850832356292
bumblebox-01_2023-10-28_18-05-02	1	2023-10-28_18-05-02	50	11	2587.5	1660.5	2593.5	1688.5	1.0	0.25	847.300374924514
bumblebox-01_2023-10-28_18-05-02	1	2023-10-28_18-05-02	50	12	2378.0	1602.5	2396.5	1604.0	1.0	4.031128874149275	636.2374166513804
bumblebox-01_2023-10-28_18-05-02	1	2023-10-28_18-05-02	50	13	1223.0	1855.25	1195.5	1861.0	1.0	7.5	574.4468973257863
bumblebox-01_2023-10-28_18-05-02	1	2023-10-28_18-05-02	50	15	2041.75	1856.75	2017.5	1835.0	1.0	155.615712574277	389.3092551950898
bumblebox-01_2023-10-28_18-05-02	1	2023-10-28_18-05-02	51	0	2374.0	2066.5	2383.5	2048.0	9.0	123.74368670764582	758.8445916377163
bumblebox-01_2023-10-28_18-05-02	1	2023-10-28_18-05-02	51	2	929.75	2226.0	901.5	2213.0	1.0	14.2587692315992	1032.6912603764072
bumblebox-01_2023-10-28_18-05-02	1	2023-10-28_18-05-02	51	4	1292.0	1268.25	1318.0	1252.0	2.0	218.67127154704158	585.7473099663476
bumblebox-01_2023-10-28_18-05-02	1	2023-10-28_18-05-02	51	7	1307.75	449.5	1329.5	473.5	1.0	2.7950849718747373	1252.4599626366555
bumblebox-01_2023-10-28_18-05-02	1	2023-10-28_18-05-02	51	11	2587.25	1660.5	2593.0	1688.0	1.0	0.25	825.2513756473312
bumblebox-01_2023-10-28_18-05-02	1	2023-10-28_18-05-02	51	12	2369.75	1599.0	2391.0	1597.5	1.0	8.96172416446746	606.8068488059545
bumblebox-01_2023-10-28_18-05-02	1	2023-10-28_18-05-02	51	13	1213.25	1850.75	1185.5	1857.0	1.0	10.738365797457265	597.8596500290118
bumblebox-01_2023-10-28_18-05-02	1	2023-10-28_18-05-02	51	15	2031.75	1809.25	2013.0	1783.0	1.0	48.541219597369	330.7368740899818
