## Supplementary material for "The BumbleBox: An open-source platform for quantifying behavior in bumblebee colonies": Sample BumbleBox Data Output: bumblebox-01_2023-10-28_18-10-03_noID.csv

filename	colony number	datetime	frame	ID	centroidX	centroidY	frontX	frontY
bumblebox-01_2023-10-28_18-10-03	01	2023-10-28_18-10-03	0	X	2830.75	2450.5	2848.5	2428.5
bumblebox-01_2023-10-28_18-10-03	01	2023-10-28_18-10-03	0	X	2944.0	2398.75	2936.0	2383.5
bumblebox-01_2023-10-28_18-10-03	01	2023-10-28_18-10-03	0	X	2944.5	2341.0	2964.0	2340.0
bumblebox-01_2023-10-28_18-10-03	01	2023-10-28_18-10-03	0	X	1788.0	2255.5	1796.5	2209.5
bumblebox-01_2023-10-28_18-10-03	01	2023-10-28_18-10-03	0	X	2290.75	1832.75	2345.0	1805.5
bumblebox-01_2023-10-28_18-10-03	01	2023-10-28_18-10-03	0	X	3019.25	1641.5	3016.5	1626.0
bumblebox-01_2023-10-28_18-10-03	01	2023-10-28_18-10-03	0	X	1805.25	1427.25	1831.0	1384.5
bumblebox-01_2023-10-28_18-10-03	01	2023-10-28_18-10-03	0	X	3008.0	976.25	3006.0	961.0
bumblebox-01_2023-10-28_18-10-03	01	2023-10-28_18-10-03	0	X	1107.5	681.0	1129.0	662.0
bumblebox-01_2023-10-28_18-10-03	01	2023-10-28_18-10-03	0	X	2786.0	633.75	2802.5	611.5
bumblebox-01_2023-10-28_18-10-03	01	2023-10-28_18-10-03	0	X	1871.75	2846.0	1904.5	2799.5
bumblebox-01_2023-10-28_18-10-03	01	2023-10-28_18-10-03	0	X	3064.0	2797.25	3104.5	2798.0
bumblebox-01_2023-10-28_18-10-03	01	2023-10-28_18-10-03	0	X	1050.25	2509.25	1071.5	2508.0
bumblebox-01_2023-10-28_18-10-03	01	2023-10-28_18-10-03	0	X	1148.5	2486.5	1162.5	2463.5
bumblebox-01_2023-10-28_18-10-03	01	2023-10-28_18-10-03	0	X	2940.0	2458.0	2964.0	2456.5
bumblebox-01_2023-10-28_18-10-03	01	2023-10-28_18-10-03	0	X	743.75	2141.75	761.0	2088.0
bumblebox-01_2023-10-28_18-10-03	01	2023-10-28_18-10-03	0	X	1145.75	1493.25	1194.0	1493.5
bumblebox-01_2023-10-28_18-10-03	01	2023-10-28_18-10-03	0	X	3174.0	1380.25	3228.5	1380.5
bumblebox-01_2023-10-28_18-10-03	01	2023-10-28_18-10-03	0	X	3172.5	1087.75	3183.0	1101.0
bumblebox-01_2023-10-28_18-10-03	01	2023-10-28_18-10-03	0	X	3004.25	745.0	3001.5	730.5
bumblebox-01_2023-10-28_18-10-03	01	2023-10-28_18-10-03	0	X	2783.25	635.5	2806.5	619.0
bumblebox-01_2023-10-28_18-10-03	01	2023-10-28_18-10-03	0	X	2897.25	574.0	2917.5	574.5
bumblebox-01_2023-10-28_18-10-03	01	2023-10-28_18-10-03	0	X	2996.5	285.25	2987.0	270.0
bumblebox-01_2023-10-28_18-10-03	01	2023-10-28_18-10-03	0	X	2149.0	135.75	2182.0	136.5
bumblebox-01_2023-10-28_18-10-03	01	2023-10-28_18-10-03	0	X	587.75	65.25	602.5	64.5
bumblebox-01_2023-10-28_18-10-03	01	2023-10-28_18-10-03	1	X	1149.75	2488.25	1173.5	2474.5
bumblebox-01_2023-10-28_18-10-03	01	2023-10-28_18-10-03	1	X	1148.75	2487.75	1164.0	2465.0
bumblebox-01_2023-10-28_18-10-03	01	2023-10-28_18-10-03	1	X	2940.25	2458.5	2964.5	2458.5
bumblebox-01_2023-10-28_18-10-03	01	2023-10-28_18-10-03	1	X	2831.25	2450.0	2846.0	2427.0
bumblebox-01_2023-10-28_18-10-03	01	2023-10-28_18-10-03	1	X	1775.5	2240.5	1706.5	2235.5
bumblebox-01_2023-10-28_18-10-03	01	2023-10-28_18-10-03	1	X	2295.0	1836.75	2354.5	1821.5
bumblebox-01_2023-10-28_18-10-03	01	2023-10-28_18-10-03	1	X	3018.25	1640.5	3019.5	1628.5
bumblebox-01_2023-10-28_18-10-03	01	2023-10-28_18-10-03	1	X	3018.25	1640.25	3036.5	1639.5
bumblebox-01_2023-10-28_18-10-03	01	2023-10-28_18-10-03	1	X	3007.5	974.25	3032.5	971.5
bumblebox-01_2023-10-28_18-10-03	01	2023-10-28_18-10-03	1	X	1027.25	801.25	1032.5	812.5
bumblebox-01_2023-10-28_18-10-03	01	2023-10-28_18-10-03	1	X	1108.5	681.75	1120.5	656.5
bumblebox-01_2023-10-28_18-10-03	01	2023-10-28_18-10-03	1	X	2784.75	637.0	2800.0	612.5
bumblebox-01_2023-10-28_18-10-03	01	2023-10-28_18-10-03	1	X	2132.5	194.75	2152.0	195.5
bumblebox-01_2023-10-28_18-10-03	01	2023-10-28_18-10-03	1	X	1872.0	2845.25	1905.5	2798.0
bumblebox-01_2023-10-28_18-10-03	01	2023-10-28_18-10-03	1	X	3063.5	2797.5	3104.0	2797.5
bumblebox-01_2023-10-28_18-10-03	01	2023-10-28_18-10-03	1	X	2195.75	2739.25	2212.5	2740.5
bumblebox-01_2023-10-28_18-10-03	01	2023-10-28_18-10-03	1	X	3089.5	2738.75	3157.0	2737.5
bumblebox-01_2023-10-28_18-10-03	01	2023-10-28_18-10-03	1	X	2484.25	2675.25	2498.0	2677.0
bumblebox-01_2023-10-28_18-10-03	01	2023-10-28_18-10-03	1	X	1050.5	2509.0	1072.5	2508.5
bumblebox-01_2023-10-28_18-10-03	01	2023-10-28_18-10-03	1	X	2898.25	2342.5	2917.5	2342.5
bumblebox-01_2023-10-28_18-10-03	01	2023-10-28_18-10-03	1	X	743.25	2141.25	760.5	2087.0
bumblebox-01_2023-10-28_18-10-03	01	2023-10-28_18-10-03	1	X	1146.25	1493.5	1195.5	1494.0
bumblebox-01_2023-10-28_18-10-03	01	2023-10-28_18-10-03	1	X	3173.75	1379.25	3227.0	1381.0
bumblebox-01_2023-10-28_18-10-03	01	2023-10-28_18-10-03	1	X	2997.0	286.0	2988.5	271.0
bumblebox-01_2023-10-28_18-10-03	01	2023-10-28_18-10-03	1	X	2148.5	136.0	2182.0	136.5
bumblebox-01_2023-10-28_18-10-03	01	2023-10-28_18-10-03	1	X	589.5	65.25	601.5	65.5
bumblebox-01_2023-10-28_18-10-03	01	2023-10-28_18-10-03	2	X	1775.75	2250.25	1845.5	2247.5
bumblebox-01_2023-10-28_18-10-03	01	2023-10-28_18-10-03	2	X	2784.0	633.5	2800.5	612.5
bumblebox-01_2023-10-28_18-10-03	01	2023-10-28_18-10-03	2	X	1050.0	2509.25	1071.5	2509.0
bumblebox-01_2023-10-28_18-10-03	01	2023-10-28_18-10-03	2	X	1147.0	2487.0	1161.5	2462.5
bumblebox-01_2023-10-28_18-10-03	01	2023-10-28_18-10-03	2	X	2831.25	2451.0	2848.0	2429.5
bumblebox-01_2023-10-28_18-10-03	01	2023-10-28_18-10-03	2	X	2944.75	2397.75	2953.5	2412.5
bumblebox-01_2023-10-28_18-10-03	01	2023-10-28_18-10-03	2	X	743.75	2141.25	761.0	2087.5
bumblebox-01_2023-10-28_18-10-03	01	2023-10-28_18-10-03	2	X	3019.0	1640.5	3015.5	1625.0
bumblebox-01_2023-10-28_18-10-03	01	2023-10-28_18-10-03	2	X	3008.25	976.75	3034.0	976.5
bumblebox-01_2023-10-28_18-10-03	01	2023-10-28_18-10-03	2	X	2997.0	285.25	2986.5	269.5
bumblebox-01_2023-10-28_18-10-03	01	2023-10-28_18-10-03	2	X	3000.0	286.0	2992.5	271.0
bumblebox-01_2023-10-28_18-10-03	01	2023-10-28_18-10-03	2	X	1869.25	2846.0	1899.5	2801.5
bumblebox-01_2023-10-28_18-10-03	01	2023-10-28_18-10-03	2	X	3063.5	2796.75	3104.0	2798.0
bumblebox-01_2023-10-28_18-10-03	01	2023-10-28_18-10-03	2	X	3090.25	2737.5	3157.5	2736.5
bumblebox-01_2023-10-28_18-10-03	01	2023-10-28_18-10-03	2	X	2940.5	2457.75	2965.0	2456.5
bumblebox-01_2023-10-28_18-10-03	01	2023-10-28_18-10-03	2	X	2898.25	2342.5	2917.0	2342.5
bumblebox-01_2023-10-28_18-10-03	01	2023-10-28_18-10-03	2	X	1897.75	2077.5	1896.0	2031.5
bumblebox-01_2023-10-28_18-10-03	01	2023-10-28_18-10-03	2	X	1148.25	1492.25	1198.0	1491.0
bumblebox-01_2023-10-28_18-10-03	01	2023-10-28_18-10-03	2	X	1725.75	1517.25	1727.5	1468.0
bumblebox-01_2023-10-28_18-10-03	01	2023-10-28_18-10-03	2	X	3161.0	1379.25	3227.0	1380.0
bumblebox-01_2023-10-28_18-10-03	01	2023-10-28_18-10-03	2	X	2811.75	1203.75	2832.0	1205.0
bumblebox-01_2023-10-28_18-10-03	01	2023-10-28_18-10-03	2	X	1103.25	680.75	1117.0	672.5
bumblebox-01_2023-10-28_18-10-03	01	2023-10-28_18-10-03	2	X	1105.75	679.75	1121.0	661.5
bumblebox-01_2023-10-28_18-10-03	01	2023-10-28_18-10-03	2	X	2134.0	195.25	2152.5	197.0
bumblebox-01_2023-10-28_18-10-03	01	2023-10-28_18-10-03	2	X	589.25	65.75	603.0	66.0
bumblebox-01_2023-10-28_18-10-03	01	2023-10-28_18-10-03	3	X	1147.75	2489.5	1156.5	2465.5
bumblebox-01_2023-10-28_18-10-03	01	2023-10-28_18-10-03	3	X	2786.25	634.25	2795.0	610.0
bumblebox-01_2023-10-28_18-10-03	01	2023-10-28_18-10-03	3	X	3064.75	2795.75	3105.5	2795.0
bumblebox-01_2023-10-28_18-10-03	01	2023-10-28_18-10-03	3	X	2833.25	2450.75	2845.5	2426.5
bumblebox-01_2023-10-28_18-10-03	01	2023-10-28_18-10-03	3	X	3019.5	1641.0	3016.5	1625.5
bumblebox-01_2023-10-28_18-10-03	01	2023-10-28_18-10-03	3	X	1740.25	1526.5	1734.5	1472.5
bumblebox-01_2023-10-28_18-10-03	01	2023-10-28_18-10-03	3	X	2997.0	286.0	2989.0	271.0
bumblebox-01_2023-10-28_18-10-03	01	2023-10-28_18-10-03	3	X	1876.0	2848.25	1898.5	2799.0
bumblebox-01_2023-10-28_18-10-03	01	2023-10-28_18-10-03	3	X	1049.5	2509.0	1072.0	2508.0
bumblebox-01_2023-10-28_18-10-03	01	2023-10-28_18-10-03	3	X	2941.0	2458.0	2966.0	2457.0
bumblebox-01_2023-10-28_18-10-03	01	2023-10-28_18-10-03	3	X	2846.5	2287.5	2862.5	2301.5
bumblebox-01_2023-10-28_18-10-03	01	2023-10-28_18-10-03	3	X	855.0	2163.0	856.5	2176.0
bumblebox-01_2023-10-28_18-10-03	01	2023-10-28_18-10-03	3	X	744.0	2142.5	762.0	2089.0
bumblebox-01_2023-10-28_18-10-03	01	2023-10-28_18-10-03	3	X	2354.25	1733.5	2334.5	1692.0
bumblebox-01_2023-10-28_18-10-03	01	2023-10-28_18-10-03	3	X	1147.75	1493.75	1194.0	1494.5
bumblebox-01_2023-10-28_18-10-03	01	2023-10-28_18-10-03	3	X	3175.0	1379.0	3228.5	1381.0
bumblebox-01_2023-10-28_18-10-03	01	2023-10-28_18-10-03	3	X	3008.25	976.75	3034.5	976.5
bumblebox-01_2023-10-28_18-10-03	01	2023-10-28_18-10-03	3	X	1105.25	680.0	1126.5	667.5
bumblebox-01_2023-10-28_18-10-03	01	2023-10-28_18-10-03	3	X	1109.5	681.75	1122.0	659.5
bumblebox-01_2023-10-28_18-10-03	01	2023-10-28_18-10-03	3	X	2895.75	573.5	2916.0	574.5
bumblebox-01_2023-10-28_18-10-03	01	2023-10-28_18-10-03	3	X	2133.0	194.75	2152.0	196.0
bumblebox-01_2023-10-28_18-10-03	01	2023-10-28_18-10-03	4	X	1146.0	2488.0	1157.0	2464.0
bumblebox-01_2023-10-28_18-10-03	01	2023-10-28_18-10-03	4	X	1148.0	2487.5	1169.5	2468.5
bumblebox-01_2023-10-28_18-10-03	01	2023-10-28_18-10-03	4	X	2830.0	2450.0	2847.0	2427.0
bumblebox-01_2023-10-28_18-10-03	01	2023-10-28_18-10-03	4	X	2944.25	2341.25	2963.5	2340.5
bumblebox-01_2023-10-28_18-10-03	01	2023-10-28_18-10-03	4	X	1878.75	2082.25	1946.0	2079.0
bumblebox-01_2023-10-28_18-10-03	01	2023-10-28_18-10-03	4	X	2355.5	1718.75	2358.0	1678.5
bumblebox-01_2023-10-28_18-10-03	01	2023-10-28_18-10-03	4	X	3018.75	1640.75	3038.0	1641.0
bumblebox-01_2023-10-28_18-10-03	01	2023-10-28_18-10-03	4	X	1722.75	1544.0	1717.0	1494.5
bumblebox-01_2023-10-28_18-10-03	01	2023-10-28_18-10-03	4	X	3007.0	974.0	3032.0	972.0
bumblebox-01_2023-10-28_18-10-03	01	2023-10-28_18-10-03	4	X	1108.5	684.0	1122.5	662.5
bumblebox-01_2023-10-28_18-10-03	01	2023-10-28_18-10-03	4	X	2785.5	635.25	2798.0	610.0
bumblebox-01_2023-10-28_18-10-03	01	2023-10-28_18-10-03	4	X	1544.5	482.5	1547.0	475.0
bumblebox-01_2023-10-28_18-10-03	01	2023-10-28_18-10-03	4	X	2997.75	285.25	3005.5	299.5
bumblebox-01_2023-10-28_18-10-03	01	2023-10-28_18-10-03	4	X	2133.25	194.25	2152.0	196.0
bumblebox-01_2023-10-28_18-10-03	01	2023-10-28_18-10-03	4	X	3065.25	2797.5	3106.0	2797.5
bumblebox-01_2023-10-28_18-10-03	01	2023-10-28_18-10-03	4	X	3092.25	2738.25	3160.0	2738.0
bumblebox-01_2023-10-28_18-10-03	01	2023-10-28_18-10-03	4	X	1049.25	2508.5	1071.0	2508.5
bumblebox-01_2023-10-28_18-10-03	01	2023-10-28_18-10-03	4	X	2941.0	2459.0	2966.0	2458.0
bumblebox-01_2023-10-28_18-10-03	01	2023-10-28_18-10-03	4	X	743.75	2141.5	761.0	2087.5
bumblebox-01_2023-10-28_18-10-03	01	2023-10-28_18-10-03	4	X	1145.75	1493.75	1194.0	1494.0
bumblebox-01_2023-10-28_18-10-03	01	2023-10-28_18-10-03	4	X	3174.0	1378.75	3226.5	1380.5
bumblebox-01_2023-10-28_18-10-03	01	2023-10-28_18-10-03	4	X	2812.0	1204.0	2832.5	1205.5
bumblebox-01_2023-10-28_18-10-03	01	2023-10-28_18-10-03	4	X	3172.25	1088.5	3182.5	1102.0
bumblebox-01_2023-10-28_18-10-03	01	2023-10-28_18-10-03	4	X	1105.0	678.5	1118.5	668.5
bumblebox-01_2023-10-28_18-10-03	01	2023-10-28_18-10-03	4	X	1107.75	680.25	1126.5	664.5
bumblebox-01_2023-10-28_18-10-03	01	2023-10-28_18-10-03	4	X	2895.5	572.75	2915.5	573.0
bumblebox-01_2023-10-28_18-10-03	01	2023-10-28_18-10-03	4	X	2148.5	136.25	2181.5	137.0
bumblebox-01_2023-10-28_18-10-03	01	2023-10-28_18-10-03	4	X	588.5	66.0	603.5	66.0
bumblebox-01_2023-10-28_18-10-03	01	2023-10-28_18-10-03	5	X	1147.75	2489.0	1162.0	2468.5
bumblebox-01_2023-10-28_18-10-03	01	2023-10-28_18-10-03	5	X	2830.25	2449.75	2846.5	2429.0
bumblebox-01_2023-10-28_18-10-03	01	2023-10-28_18-10-03	5	X	2897.75	2343.0	2917.0	2342.5
bumblebox-01_2023-10-28_18-10-03	01	2023-10-28_18-10-03	5	X	1876.75	2070.25	1929.0	2070.0
bumblebox-01_2023-10-28_18-10-03	01	2023-10-28_18-10-03	5	X	3019.5	1641.0	3016.0	1625.5
bumblebox-01_2023-10-28_18-10-03	01	2023-10-28_18-10-03	5	X	2787.25	631.75	2799.5	611.0
bumblebox-01_2023-10-28_18-10-03	01	2023-10-28_18-10-03	5	X	2998.0	286.75	2990.5	272.0
bumblebox-01_2023-10-28_18-10-03	01	2023-10-28_18-10-03	5	X	3063.0	2796.75	3103.0	2797.0
bumblebox-01_2023-10-28_18-10-03	01	2023-10-28_18-10-03	5	X	1050.25	2509.0	1072.0	2509.0
bumblebox-01_2023-10-28_18-10-03	01	2023-10-28_18-10-03	5	X	2941.75	2458.0	2967.0	2456.0
bumblebox-01_2023-10-28_18-10-03	01	2023-10-28_18-10-03	5	X	2931.5	1992.75	2930.0	1977.5
bumblebox-01_2023-10-28_18-10-03	01	2023-10-28_18-10-03	5	X	1145.5	1492.75	1194.0	1492.5
bumblebox-01_2023-10-28_18-10-03	01	2023-10-28_18-10-03	5	X	3173.5	1377.5	3177.5	1392.5
bumblebox-01_2023-10-28_18-10-03	01	2023-10-28_18-10-03	5	X	896.25	1034.75	900.0	1047.0
bumblebox-01_2023-10-28_18-10-03	01	2023-10-28_18-10-03	5	X	3007.0	974.5	3007.0	960.0
bumblebox-01_2023-10-28_18-10-03	01	2023-10-28_18-10-03	5	X	1109.5	683.25	1119.0	658.5
bumblebox-01_2023-10-28_18-10-03	01	2023-10-28_18-10-03	5	X	2785.25	636.0	2810.0	625.5
bumblebox-01_2023-10-28_18-10-03	01	2023-10-28_18-10-03	5	X	2132.5	195.0	2113.5	193.5
bumblebox-01_2023-10-28_18-10-03	01	2023-10-28_18-10-03	5	X	589.0	65.5	601.5	64.0
bumblebox-01_2023-10-28_18-10-03	01	2023-10-28_18-10-03	6	X	1148.25	2487.5	1164.0	2465.0
bumblebox-01_2023-10-28_18-10-03	01	2023-10-28_18-10-03	6	X	1146.5	2489.75	1167.0	2474.5
bumblebox-01_2023-10-28_18-10-03	01	2023-10-28_18-10-03	6	X	2828.75	2451.0	2847.5	2430.5
bumblebox-01_2023-10-28_18-10-03	01	2023-10-28_18-10-03	6	X	2785.5	634.25	2801.5	611.0
bumblebox-01_2023-10-28_18-10-03	01	2023-10-28_18-10-03	6	X	743.75	2141.25	761.0	2087.5
bumblebox-01_2023-10-28_18-10-03	01	2023-10-28_18-10-03	6	X	1858.25	2017.0	1868.0	1970.5
bumblebox-01_2023-10-28_18-10-03	01	2023-10-28_18-10-03	6	X	3017.5	1640.5	3030.5	1639.0
bumblebox-01_2023-10-28_18-10-03	01	2023-10-28_18-10-03	6	X	3019.5	1641.0	3016.5	1625.5
bumblebox-01_2023-10-28_18-10-03	01	2023-10-28_18-10-03	6	X	3008.0	976.5	3034.5	976.0
bumblebox-01_2023-10-28_18-10-03	01	2023-10-28_18-10-03	6	X	1107.75	682.25	1116.0	656.5
bumblebox-01_2023-10-28_18-10-03	01	2023-10-28_18-10-03	6	X	2133.25	194.25	2152.0	196.0
bumblebox-01_2023-10-28_18-10-03	01	2023-10-28_18-10-03	6	X	1873.25	2849.25	1898.5	2799.5
bumblebox-01_2023-10-28_18-10-03	01	2023-10-28_18-10-03	6	X	3065.5	2798.25	3105.5	2797.0
bumblebox-01_2023-10-28_18-10-03	01	2023-10-28_18-10-03	6	X	1162.5	2792.75	1169.0	2807.0
bumblebox-01_2023-10-28_18-10-03	01	2023-10-28_18-10-03	6	X	2932.25	2515.5	2967.5	2515.5
bumblebox-01_2023-10-28_18-10-03	01	2023-10-28_18-10-03	6	X	1050.5	2509.0	1072.0	2509.5
bumblebox-01_2023-10-28_18-10-03	01	2023-10-28_18-10-03	6	X	2940.75	2458.5	2965.5	2457.0
bumblebox-01_2023-10-28_18-10-03	01	2023-10-28_18-10-03	6	X	1721.75	2184.75	1673.0	2177.5
bumblebox-01_2023-10-28_18-10-03	01	2023-10-28_18-10-03	6	X	1692.0	1542.25	1684.0	1494.5
bumblebox-01_2023-10-28_18-10-03	01	2023-10-28_18-10-03	6	X	1146.0	1493.25	1194.5	1493.5
bumblebox-01_2023-10-28_18-10-03	01	2023-10-28_18-10-03	6	X	3173.5	1087.75	3183.0	1102.0
bumblebox-01_2023-10-28_18-10-03	01	2023-10-28_18-10-03	6	X	2896.75	572.25	2916.5	572.0
bumblebox-01_2023-10-28_18-10-03	01	2023-10-28_18-10-03	6	X	2551.0	366.25	2617.5	364.5
bumblebox-01_2023-10-28_18-10-03	01	2023-10-28_18-10-03	6	X	2996.0	286.0	3005.5	301.0
bumblebox-01_2023-10-28_18-10-03	01	2023-10-28_18-10-03	6	X	592.5	63.5	606.5	60.0
bumblebox-01_2023-10-28_18-10-03	01	2023-10-28_18-10-03	7	X	1146.75	2488.5	1157.0	2465.0
bumblebox-01_2023-10-28_18-10-03	01	2023-10-28_18-10-03	7	X	2931.5	2515.5	2966.0	2515.5
bumblebox-01_2023-10-28_18-10-03	01	2023-10-28_18-10-03	7	X	2829.5	2448.0	2846.0	2426.0
bumblebox-01_2023-10-28_18-10-03	01	2023-10-28_18-10-03	7	X	2944.25	2398.5	2952.0	2413.5
bumblebox-01_2023-10-28_18-10-03	01	2023-10-28_18-10-03	7	X	744.25	2142.25	761.5	2089.0
bumblebox-01_2023-10-28_18-10-03	01	2023-10-28_18-10-03	7	X	3007.25	974.5	3032.5	971.5
bumblebox-01_2023-10-28_18-10-03	01	2023-10-28_18-10-03	7	X	1106.5	682.25	1125.5	668.0
bumblebox-01_2023-10-28_18-10-03	01	2023-10-28_18-10-03	7	X	1106.5	680.75	1113.5	655.0
bumblebox-01_2023-10-28_18-10-03	01	2023-10-28_18-10-03	7	X	2785.5	635.5	2801.0	609.5
bumblebox-01_2023-10-28_18-10-03	01	2023-10-28_18-10-03	7	X	1463.0	473.5	1508.5	458.5
bumblebox-01_2023-10-28_18-10-03	01	2023-10-28_18-10-03	7	X	2997.25	284.75	2989.0	269.5
bumblebox-01_2023-10-28_18-10-03	01	2023-10-28_18-10-03	7	X	3064.0	2797.0	3103.5	2798.0
bumblebox-01_2023-10-28_18-10-03	01	2023-10-28_18-10-03	7	X	3091.0	2737.75	3158.0	2736.0
bumblebox-01_2023-10-28_18-10-03	01	2023-10-28_18-10-03	7	X	1049.25	2509.25	1071.5	2508.5
bumblebox-01_2023-10-28_18-10-03	01	2023-10-28_18-10-03	7	X	1705.25	1559.25	1699.0	1508.5
bumblebox-01_2023-10-28_18-10-03	01	2023-10-28_18-10-03	7	X	3173.75	1088.25	3182.5	1102.0
bumblebox-01_2023-10-28_18-10-03	01	2023-10-28_18-10-03	7	X	895.75	1034.5	900.0	1046.5
bumblebox-01_2023-10-28_18-10-03	01	2023-10-28_18-10-03	8	X	2787.5	634.25	2799.5	611.5
bumblebox-01_2023-10-28_18-10-03	01	2023-10-28_18-10-03	8	X	1147.75	2489.75	1162.0	2469.5
bumblebox-01_2023-10-28_18-10-03	01	2023-10-28_18-10-03	8	X	2941.0	2457.25	2966.5	2456.5
bumblebox-01_2023-10-28_18-10-03	01	2023-10-28_18-10-03	8	X	2832.75	2449.75	2848.5	2428.0
bumblebox-01_2023-10-28_18-10-03	01	2023-10-28_18-10-03	8	X	744.0	2142.0	761.5	2089.0
bumblebox-01_2023-10-28_18-10-03	01	2023-10-28_18-10-03	8	X	3019.25	1641.25	3015.5	1625.0
bumblebox-01_2023-10-28_18-10-03	01	2023-10-28_18-10-03	8	X	1721.0	1563.75	1715.0	1509.5
bumblebox-01_2023-10-28_18-10-03	01	2023-10-28_18-10-03	8	X	2171.75	1415.0	2200.0	1411.5
bumblebox-01_2023-10-28_18-10-03	01	2023-10-28_18-10-03	8	X	3008.5	977.0	3034.5	977.0
bumblebox-01_2023-10-28_18-10-03	01	2023-10-28_18-10-03	8	X	2785.0	634.75	2808.0	619.5
bumblebox-01_2023-10-28_18-10-03	01	2023-10-28_18-10-03	8	X	2132.25	195.0	2152.5	196.5
bumblebox-01_2023-10-28_18-10-03	01	2023-10-28_18-10-03	8	X	1876.0	2849.5	1920.0	2863.0
bumblebox-01_2023-10-28_18-10-03	01	2023-10-28_18-10-03	8	X	3064.5	2797.25	3104.0	2796.0
bumblebox-01_2023-10-28_18-10-03	01	2023-10-28_18-10-03	8	X	3090.5	2739.0	3157.5	2737.0
bumblebox-01_2023-10-28_18-10-03	01	2023-10-28_18-10-03	8	X	1049.5	2508.75	1072.5	2508.5
bumblebox-01_2023-10-28_18-10-03	01	2023-10-28_18-10-03	8	X	2929.25	1992.0	2925.5	1977.0
bumblebox-01_2023-10-28_18-10-03	01	2023-10-28_18-10-03	8	X	1146.25	1492.25	1195.5	1491.5
bumblebox-01_2023-10-28_18-10-03	01	2023-10-28_18-10-03	8	X	3173.0	1377.5	3176.5	1393.0
bumblebox-01_2023-10-28_18-10-03	01	2023-10-28_18-10-03	8	X	3173.0	1088.25	3182.5	1102.5
bumblebox-01_2023-10-28_18-10-03	01	2023-10-28_18-10-03	8	X	3004.5	744.75	3001.5	729.5
bumblebox-01_2023-10-28_18-10-03	01	2023-10-28_18-10-03	8	X	1108.0	681.0	1121.5	658.5
bumblebox-01_2023-10-28_18-10-03	01	2023-10-28_18-10-03	8	X	2787.25	632.5	2790.5	608.0
bumblebox-01_2023-10-28_18-10-03	01	2023-10-28_18-10-03	8	X	1463.5	475.75	1509.0	462.5
bumblebox-01_2023-10-28_18-10-03	01	2023-10-28_18-10-03	8	X	2553.75	362.75	2557.5	375.0
bumblebox-01_2023-10-28_18-10-03	01	2023-10-28_18-10-03	8	X	2997.25	286.0	2988.0	271.5
bumblebox-01_2023-10-28_18-10-03	01	2023-10-28_18-10-03	8	X	2148.0	136.75	2182.5	137.0
bumblebox-01_2023-10-28_18-10-03	01	2023-10-28_18-10-03	8	X	590.5	65.75	601.5	67.0
bumblebox-01_2023-10-28_18-10-03	01	2023-10-28_18-10-03	9	X	1147.5	2488.75	1154.0	2464.5
bumblebox-01_2023-10-28_18-10-03	01	2023-10-28_18-10-03	9	X	2831.5	2449.75	2847.0	2426.0
bumblebox-01_2023-10-28_18-10-03	01	2023-10-28_18-10-03	9	X	1551.5	2137.0	1577.0	2131.0
bumblebox-01_2023-10-28_18-10-03	01	2023-10-28_18-10-03	9	X	1575.25	1642.75	1558.0	1622.5
bumblebox-01_2023-10-28_18-10-03	01	2023-10-28_18-10-03	9	X	2784.5	635.0	2799.0	611.5
bumblebox-01_2023-10-28_18-10-03	01	2023-10-28_18-10-03	9	X	744.5	2141.75	761.5	2088.0
bumblebox-01_2023-10-28_18-10-03	01	2023-10-28_18-10-03	9	X	2163.5	1424.5	2173.5	1420.5
bumblebox-01_2023-10-28_18-10-03	01	2023-10-28_18-10-03	9	X	3008.25	974.0	3034.5	971.0
bumblebox-01_2023-10-28_18-10-03	01	2023-10-28_18-10-03	9	X	1108.0	678.25	1113.0	653.5
bumblebox-01_2023-10-28_18-10-03	01	2023-10-28_18-10-03	9	X	1106.75	681.5	1122.5	659.5
bumblebox-01_2023-10-28_18-10-03	01	2023-10-28_18-10-03	9	X	2996.75	285.25	2987.5	270.0
bumblebox-01_2023-10-28_18-10-03	01	2023-10-28_18-10-03	9	X	1875.25	2848.75	1898.5	2799.5
bumblebox-01_2023-10-28_18-10-03	01	2023-10-28_18-10-03	9	X	3063.0	2798.0	3103.5	2798.0
bumblebox-01_2023-10-28_18-10-03	01	2023-10-28_18-10-03	9	X	3092.0	2738.25	3160.0	2737.5
bumblebox-01_2023-10-28_18-10-03	01	2023-10-28_18-10-03	9	X	1050.25	2508.5	1072.5	2508.5
bumblebox-01_2023-10-28_18-10-03	01	2023-10-28_18-10-03	9	X	2941.5	2457.5	2966.5	2455.5
bumblebox-01_2023-10-28_18-10-03	01	2023-10-28_18-10-03	9	X	1146.0	1492.75	1195.0	1492.5
bumblebox-01_2023-10-28_18-10-03	01	2023-10-28_18-10-03	9	X	3207.25	1435.5	3202.0	1428.0
bumblebox-01_2023-10-28_18-10-03	01	2023-10-28_18-10-03	9	X	3173.5	1379.25	3228.0	1380.5
bumblebox-01_2023-10-28_18-10-03	01	2023-10-28_18-10-03	9	X	3172.25	1088.75	3182.0	1102.5
bumblebox-01_2023-10-28_18-10-03	01	2023-10-28_18-10-03	9	X	2132.75	194.25	2152.0	195.5
bumblebox-01_2023-10-28_18-10-03	01	2023-10-28_18-10-03	9	X	2148.75	135.5	2182.5	135.5
bumblebox-01_2023-10-28_18-10-03	01	2023-10-28_18-10-03	10	X	1148.5	2488.0	1170.0	2469.0
bumblebox-01_2023-10-28_18-10-03	01	2023-10-28_18-10-03	10	X	1932.75	1864.75	1947.0	1855.0
bumblebox-01_2023-10-28_18-10-03	01	2023-10-28_18-10-03	10	X	1513.0	1576.75	1502.5	1548.0
bumblebox-01_2023-10-28_18-10-03	01	2023-10-28_18-10-03	10	X	2941.0	2456.75	2966.0	2454.5
bumblebox-01_2023-10-28_18-10-03	01	2023-10-28_18-10-03	10	X	2831.5	2448.75	2846.5	2424.5
bumblebox-01_2023-10-28_18-10-03	01	2023-10-28_18-10-03	10	X	1887.75	1960.0	1905.5	1936.0
bumblebox-01_2023-10-28_18-10-03	01	2023-10-28_18-10-03	10	X	1734.0	1556.5	1732.5	1506.0
bumblebox-01_2023-10-28_18-10-03	01	2023-10-28_18-10-03	10	X	3007.0	973.75	3032.0	971.5
bumblebox-01_2023-10-28_18-10-03	01	2023-10-28_18-10-03	10	X	1107.75	680.5	1121.0	657.0
bumblebox-01_2023-10-28_18-10-03	01	2023-10-28_18-10-03	10	X	2785.75	635.5	2801.5	614.0
bumblebox-01_2023-10-28_18-10-03	01	2023-10-28_18-10-03	10	X	2997.25	286.0	2988.5	271.0
bumblebox-01_2023-10-28_18-10-03	01	2023-10-28_18-10-03	10	X	2048.0	2863.75	2119.5	2861.0
bumblebox-01_2023-10-28_18-10-03	01	2023-10-28_18-10-03	10	X	1869.0	2846.25	1898.5	2800.5
bumblebox-01_2023-10-28_18-10-03	01	2023-10-28_18-10-03	10	X	3066.25	2797.5	3107.5	2797.5
bumblebox-01_2023-10-28_18-10-03	01	2023-10-28_18-10-03	10	X	3091.0	2739.0	3159.5	2737.0
bumblebox-01_2023-10-28_18-10-03	01	2023-10-28_18-10-03	10	X	1050.75	2509.0	1072.0	2509.0
bumblebox-01_2023-10-28_18-10-03	01	2023-10-28_18-10-03	10	X	743.75	2142.5	761.5	2089.0
bumblebox-01_2023-10-28_18-10-03	01	2023-10-28_18-10-03	10	X	2930.25	1992.75	2927.0	1978.5
bumblebox-01_2023-10-28_18-10-03	01	2023-10-28_18-10-03	10	X	3019.0	1640.75	3016.5	1625.5
bumblebox-01_2023-10-28_18-10-03	01	2023-10-28_18-10-03	10	X	1146.0	1492.75	1194.5	1492.5
bumblebox-01_2023-10-28_18-10-03	01	2023-10-28_18-10-03	10	X	3174.25	1379.5	3228.0	1381.5
bumblebox-01_2023-10-28_18-10-03	01	2023-10-28_18-10-03	10	X	738.25	1152.5	734.0	1141.5
bumblebox-01_2023-10-28_18-10-03	01	2023-10-28_18-10-03	10	X	3171.75	1088.75	3182.0	1102.5
bumblebox-01_2023-10-28_18-10-03	01	2023-10-28_18-10-03	10	X	3004.75	744.5	3002.0	729.0
bumblebox-01_2023-10-28_18-10-03	01	2023-10-28_18-10-03	10	X	2787.0	633.0	2807.0	620.5
bumblebox-01_2023-10-28_18-10-03	01	2023-10-28_18-10-03	10	X	2132.75	195.25	2153.0	196.0
bumblebox-01_2023-10-28_18-10-03	01	2023-10-28_18-10-03	10	X	2149.75	135.75	2182.0	136.5
bumblebox-01_2023-10-28_18-10-03	01	2023-10-28_18-10-03	10	X	589.25	65.5	603.0	65.0
bumblebox-01_2023-10-28_18-10-03	01	2023-10-28_18-10-03	11	X	1148.75	2487.0	1162.5	2461.5
bumblebox-01_2023-10-28_18-10-03	01	2023-10-28_18-10-03	11	X	1911.0	1859.25	1915.5	1841.0
bumblebox-01_2023-10-28_18-10-03	01	2023-10-28_18-10-03	11	X	1482.75	1500.25	1482.5	1470.0
bumblebox-01_2023-10-28_18-10-03	01	2023-10-28_18-10-03	11	X	2829.5	2449.75	2845.5	2427.5
bumblebox-01_2023-10-28_18-10-03	01	2023-10-28_18-10-03	11	X	3019.75	1641.5	3017.0	1626.0
bumblebox-01_2023-10-28_18-10-03	01	2023-10-28_18-10-03	11	X	2116.0	1695.5	2155.5	1708.5
bumblebox-01_2023-10-28_18-10-03	01	2023-10-28_18-10-03	11	X	1744.0	1563.0	1814.5	1555.5
bumblebox-01_2023-10-28_18-10-03	01	2023-10-28_18-10-03	11	X	1147.5	1491.5	1198.5	1490.5
bumblebox-01_2023-10-28_18-10-03	01	2023-10-28_18-10-03	11	X	3009.0	976.5	3035.5	976.0
bumblebox-01_2023-10-28_18-10-03	01	2023-10-28_18-10-03	11	X	1109.25	681.5	1116.5	656.5
bumblebox-01_2023-10-28_18-10-03	01	2023-10-28_18-10-03	11	X	2786.0	636.5	2802.5	613.5
bumblebox-01_2023-10-28_18-10-03	01	2023-10-28_18-10-03	11	X	2996.25	286.0	2986.5	271.0
bumblebox-01_2023-10-28_18-10-03	01	2023-10-28_18-10-03	11	X	2132.25	195.75	2112.5	195.5
bumblebox-01_2023-10-28_18-10-03	01	2023-10-28_18-10-03	11	X	3063.5	2797.5	3103.5	2798.0
bumblebox-01_2023-10-28_18-10-03	01	2023-10-28_18-10-03	11	X	1872.25	2845.25	1906.5	2798.5
bumblebox-01_2023-10-28_18-10-03	01	2023-10-28_18-10-03	11	X	1050.0	2508.75	1071.5	2508.0
bumblebox-01_2023-10-28_18-10-03	01	2023-10-28_18-10-03	11	X	2941.25	2456.75	2966.5	2454.5
bumblebox-01_2023-10-28_18-10-03	01	2023-10-28_18-10-03	11	X	2898.0	2342.75	2917.5	2342.0
bumblebox-01_2023-10-28_18-10-03	01	2023-10-28_18-10-03	11	X	744.0	2141.25	761.5	2087.5
bumblebox-01_2023-10-28_18-10-03	01	2023-10-28_18-10-03	11	X	1849.5	1915.75	1892.0	1888.0
bumblebox-01_2023-10-28_18-10-03	01	2023-10-28_18-10-03	11	X	1399.75	1440.75	1457.0	1439.5
bumblebox-01_2023-10-28_18-10-03	01	2023-10-28_18-10-03	11	X	3174.5	1377.75	3177.5	1392.5
bumblebox-01_2023-10-28_18-10-03	01	2023-10-28_18-10-03	11	X	3172.0	1087.5	3182.5	1102.5
bumblebox-01_2023-10-28_18-10-03	01	2023-10-28_18-10-03	11	X	2146.25	136.75	2181.5	136.0
bumblebox-01_2023-10-28_18-10-03	01	2023-10-28_18-10-03	12	X	1468.5	1442.0	1473.5	1412.0
bumblebox-01_2023-10-28_18-10-03	01	2023-10-28_18-10-03	12	X	2786.25	634.75	2796.5	609.5
bumblebox-01_2023-10-28_18-10-03	01	2023-10-28_18-10-03	12	X	3063.75	2798.25	3104.0	2799.0
bumblebox-01_2023-10-28_18-10-03	01	2023-10-28_18-10-03	12	X	1147.0	2489.0	1161.0	2469.0
bumblebox-01_2023-10-28_18-10-03	01	2023-10-28_18-10-03	12	X	2832.0	2452.25	2847.0	2430.0
bumblebox-01_2023-10-28_18-10-03	01	2023-10-28_18-10-03	12	X	3020.0	1641.25	3017.0	1626.0
bumblebox-01_2023-10-28_18-10-03	01	2023-10-28_18-10-03	12	X	1107.75	682.0	1116.5	657.0
bumblebox-01_2023-10-28_18-10-03	01	2023-10-28_18-10-03	12	X	2133.5	195.5	2153.0	196.5
bumblebox-01_2023-10-28_18-10-03	01	2023-10-28_18-10-03	12	X	2932.25	2515.75	2966.5	2516.0
bumblebox-01_2023-10-28_18-10-03	01	2023-10-28_18-10-03	12	X	1049.75	2508.75	1070.5	2508.5
bumblebox-01_2023-10-28_18-10-03	01	2023-10-28_18-10-03	12	X	2940.5	2457.75	2964.5	2456.0
bumblebox-01_2023-10-28_18-10-03	01	2023-10-28_18-10-03	12	X	1525.0	2348.5	1532.0	2354.0
bumblebox-01_2023-10-28_18-10-03	01	2023-10-28_18-10-03	12	X	743.75	2141.5	761.5	2087.5
bumblebox-01_2023-10-28_18-10-03	01	2023-10-28_18-10-03	12	X	2211.0	2014.25	2194.0	2013.0
bumblebox-01_2023-10-28_18-10-03	01	2023-10-28_18-10-03	12	X	2930.25	1992.25	2928.0	1976.5
bumblebox-01_2023-10-28_18-10-03	01	2023-10-28_18-10-03	12	X	3174.0	1378.75	3226.5	1380.0
bumblebox-01_2023-10-28_18-10-03	01	2023-10-28_18-10-03	12	X	735.75	1157.0	772.5	1160.0
bumblebox-01_2023-10-28_18-10-03	01	2023-10-28_18-10-03	12	X	3172.25	1089.25	3182.5	1103.0
bumblebox-01_2023-10-28_18-10-03	01	2023-10-28_18-10-03	12	X	3008.0	976.75	3034.0	976.5
bumblebox-01_2023-10-28_18-10-03	01	2023-10-28_18-10-03	12	X	2897.25	573.25	2917.5	573.5
bumblebox-01_2023-10-28_18-10-03	01	2023-10-28_18-10-03	12	X	2550.75	365.0	2619.0	364.0
bumblebox-01_2023-10-28_18-10-03	01	2023-10-28_18-10-03	12	X	2996.75	286.0	2988.0	271.0
bumblebox-01_2023-10-28_18-10-03	01	2023-10-28_18-10-03	12	X	588.5	65.5	602.0	64.5
bumblebox-01_2023-10-28_18-10-03	01	2023-10-28_18-10-03	12	X	3154.5	47.0	3171.0	49.0
bumblebox-01_2023-10-28_18-10-03	01	2023-10-28_18-10-03	12	X	96.25	2163.5	123.5	2154.0
bumblebox-01_2023-10-28_18-10-03	01	2023-10-28_18-10-03	13	X	1147.5	2488.75	1162.5	2465.5
bumblebox-01_2023-10-28_18-10-03	01	2023-10-28_18-10-03	13	X	1877.0	1070.0	1845.5	1064.5
bumblebox-01_2023-10-28_18-10-03	01	2023-10-28_18-10-03	13	X	2785.75	635.75	2800.5	612.0
bumblebox-01_2023-10-28_18-10-03	01	2023-10-28_18-10-03	13	X	2830.25	2449.0	2839.0	2424.5
bumblebox-01_2023-10-28_18-10-03	01	2023-10-28_18-10-03	13	X	2944.75	2398.5	2953.0	2413.5
bumblebox-01_2023-10-28_18-10-03	01	2023-10-28_18-10-03	13	X	2240.0	2043.25	2257.5	2045.5
bumblebox-01_2023-10-28_18-10-03	01	2023-10-28_18-10-03	13	X	3018.5	1640.5	3015.0	1624.5
bumblebox-01_2023-10-28_18-10-03	01	2023-10-28_18-10-03	13	X	1107.5	681.5	1120.0	657.5
bumblebox-01_2023-10-28_18-10-03	01	2023-10-28_18-10-03	13	X	2996.75	286.0	2988.0	271.0
bumblebox-01_2023-10-28_18-10-03	01	2023-10-28_18-10-03	13	X	3064.25	2797.5	3103.5	2798.5
bumblebox-01_2023-10-28_18-10-03	01	2023-10-28_18-10-03	13	X	3091.0	2739.0	3159.5	2737.0
bumblebox-01_2023-10-28_18-10-03	01	2023-10-28_18-10-03	13	X	1050.25	2508.25	1072.5	2507.5
bumblebox-01_2023-10-28_18-10-03	01	2023-10-28_18-10-03	13	X	2940.5	2458.25	2964.5	2457.5
bumblebox-01_2023-10-28_18-10-03	01	2023-10-28_18-10-03	13	X	2944.75	2340.75	2964.0	2339.5
bumblebox-01_2023-10-28_18-10-03	01	2023-10-28_18-10-03	13	X	2930.5	1993.0	2955.5	1993.0
bumblebox-01_2023-10-28_18-10-03	01	2023-10-28_18-10-03	13	X	1146.5	1493.5	1195.5	1494.0
bumblebox-01_2023-10-28_18-10-03	01	2023-10-28_18-10-03	13	X	3175.5	1379.0	3229.0	1381.0
bumblebox-01_2023-10-28_18-10-03	01	2023-10-28_18-10-03	13	X	3173.5	1088.75	3182.5	1102.0
bumblebox-01_2023-10-28_18-10-03	01	2023-10-28_18-10-03	13	X	3007.5	974.5	3032.5	972.0
bumblebox-01_2023-10-28_18-10-03	01	2023-10-28_18-10-03	13	X	3003.75	745.25	3001.0	731.0
bumblebox-01_2023-10-28_18-10-03	01	2023-10-28_18-10-03	13	X	1107.25	681.0	1129.5	666.5
bumblebox-01_2023-10-28_18-10-03	01	2023-10-28_18-10-03	13	X	2784.75	633.5	2807.5	618.5
bumblebox-01_2023-10-28_18-10-03	01	2023-10-28_18-10-03	13	X	2897.0	573.0	2917.0	572.5
bumblebox-01_2023-10-28_18-10-03	01	2023-10-28_18-10-03	13	X	2132.75	195.0	2152.5	196.0
bumblebox-01_2023-10-28_18-10-03	01	2023-10-28_18-10-03	13	X	1871.5	2845.5	1904.5	2799.0
bumblebox-01_2023-10-28_18-10-03	01	2023-10-28_18-10-03	14	X	1149.25	2486.75	1165.5	2464.0
bumblebox-01_2023-10-28_18-10-03	01	2023-10-28_18-10-03	14	X	3065.0	2799.0	3105.5	2799.0
bumblebox-01_2023-10-28_18-10-03	01	2023-10-28_18-10-03	14	X	745.0	2143.25	763.5	2091.5
bumblebox-01_2023-10-28_18-10-03	01	2023-10-28_18-10-03	14	X	3019.25	1640.75	3015.5	1625.0
bumblebox-01_2023-10-28_18-10-03	01	2023-10-28_18-10-03	14	X	1609.25	1299.25	1616.0	1253.0
bumblebox-01_2023-10-28_18-10-03	01	2023-10-28_18-10-03	14	X	3006.25	974.0	3031.5	971.5
bumblebox-01_2023-10-28_18-10-03	01	2023-10-28_18-10-03	14	X	2798.5	888.5	2809.0	885.0
bumblebox-01_2023-10-28_18-10-03	01	2023-10-28_18-10-03	14	X	2786.0	634.25	2802.0	611.5
bumblebox-01_2023-10-28_18-10-03	01	2023-10-28_18-10-03	14	X	2784.25	636.25	2808.0	622.0
bumblebox-01_2023-10-28_18-10-03	01	2023-10-28_18-10-03	14	X	1875.0	2849.25	1897.0	2800.5
bumblebox-01_2023-10-28_18-10-03	01	2023-10-28_18-10-03	14	X	2195.75	2738.25	2212.5	2740.0
bumblebox-01_2023-10-28_18-10-03	01	2023-10-28_18-10-03	14	X	3091.25	2738.25	3158.5	2736.0
bumblebox-01_2023-10-28_18-10-03	01	2023-10-28_18-10-03	14	X	2484.0	2675.25	2497.0	2677.0
bumblebox-01_2023-10-28_18-10-03	01	2023-10-28_18-10-03	14	X	1049.75	2509.0	1071.5	2509.0
bumblebox-01_2023-10-28_18-10-03	01	2023-10-28_18-10-03	14	X	2941.0	2457.75	2966.0	2456.5
bumblebox-01_2023-10-28_18-10-03	01	2023-10-28_18-10-03	14	X	2241.75	1763.5	2245.0	1732.0
bumblebox-01_2023-10-28_18-10-03	01	2023-10-28_18-10-03	14	X	1146.25	1493.0	1195.5	1493.5
bumblebox-01_2023-10-28_18-10-03	01	2023-10-28_18-10-03	14	X	1681.75	1465.75	1695.5	1447.0
bumblebox-01_2023-10-28_18-10-03	01	2023-10-28_18-10-03	14	X	3172.25	1088.25	3182.0	1103.0
bumblebox-01_2023-10-28_18-10-03	01	2023-10-28_18-10-03	14	X	1002.75	681.5	1025.0	682.0
bumblebox-01_2023-10-28_18-10-03	01	2023-10-28_18-10-03	14	X	1106.5	679.75	1119.5	660.0
bumblebox-01_2023-10-28_18-10-03	01	2023-10-28_18-10-03	14	X	2995.75	285.75	2987.0	270.5
bumblebox-01_2023-10-28_18-10-03	01	2023-10-28_18-10-03	14	X	2132.5	195.0	2152.0	195.0
bumblebox-01_2023-10-28_18-10-03	01	2023-10-28_18-10-03	15	X	1493.75	2504.0	1483.5	2478.5
bumblebox-01_2023-10-28_18-10-03	01	2023-10-28_18-10-03	15	X	1147.5	2488.0	1161.0	2466.0
bumblebox-01_2023-10-28_18-10-03	01	2023-10-28_18-10-03	15	X	2786.75	635.5	2798.5	610.0
bumblebox-01_2023-10-28_18-10-03	01	2023-10-28_18-10-03	15	X	3064.5	2797.75	3103.5	2797.0
bumblebox-01_2023-10-28_18-10-03	01	2023-10-28_18-10-03	15	X	1213.5	2677.75	1232.0	2676.0
bumblebox-01_2023-10-28_18-10-03	01	2023-10-28_18-10-03	15	X	1050.25	2509.25	1071.5	2508.5
bumblebox-01_2023-10-28_18-10-03	01	2023-10-28_18-10-03	15	X	2832.25	2451.25	2849.0	2429.0
bumblebox-01_2023-10-28_18-10-03	01	2023-10-28_18-10-03	15	X	2944.75	2398.25	2954.0	2413.0
bumblebox-01_2023-10-28_18-10-03	01	2023-10-28_18-10-03	15	X	1733.25	1258.5	1746.0	1209.0
bumblebox-01_2023-10-28_18-10-03	01	2023-10-28_18-10-03	15	X	2796.75	888.5	2807.0	883.0
bumblebox-01_2023-10-28_18-10-03	01	2023-10-28_18-10-03	15	X	1108.75	682.75	1119.5	658.5
bumblebox-01_2023-10-28_18-10-03	01	2023-10-28_18-10-03	15	X	2787.0	636.0	2811.5	620.5
bumblebox-01_2023-10-28_18-10-03	01	2023-10-28_18-10-03	15	X	2996.0	285.75	2986.0	271.0
bumblebox-01_2023-10-28_18-10-03	01	2023-10-28_18-10-03	15	X	1875.5	2847.25	1897.5	2797.5
bumblebox-01_2023-10-28_18-10-03	01	2023-10-28_18-10-03	15	X	2940.5	2458.5	2964.5	2458.0
bumblebox-01_2023-10-28_18-10-03	01	2023-10-28_18-10-03	15	X	745.25	2143.5	764.0	2091.5
bumblebox-01_2023-10-28_18-10-03	01	2023-10-28_18-10-03	15	X	2930.75	1992.25	2928.5	1977.0
bumblebox-01_2023-10-28_18-10-03	01	2023-10-28_18-10-03	15	X	3019.0	1641.0	3016.5	1625.5
bumblebox-01_2023-10-28_18-10-03	01	2023-10-28_18-10-03	15	X	1148.25	1492.25	1198.5	1492.0
bumblebox-01_2023-10-28_18-10-03	01	2023-10-28_18-10-03	15	X	3175.0	1378.25	3228.0	1379.0
bumblebox-01_2023-10-28_18-10-03	01	2023-10-28_18-10-03	15	X	3173.25	1087.5	3182.5	1101.5
bumblebox-01_2023-10-28_18-10-03	01	2023-10-28_18-10-03	15	X	3008.25	976.25	3034.5	976.0
bumblebox-01_2023-10-28_18-10-03	01	2023-10-28_18-10-03	15	X	2896.25	572.75	2916.0	571.5
bumblebox-01_2023-10-28_18-10-03	01	2023-10-28_18-10-03	15	X	2133.25	194.5	2152.5	197.0
bumblebox-01_2023-10-28_18-10-03	01	2023-10-28_18-10-03	15	X	592.5	63.5	607.0	60.0
bumblebox-01_2023-10-28_18-10-03	01	2023-10-28_18-10-03	16	X	1149.25	2488.25	1161.5	2463.5
bumblebox-01_2023-10-28_18-10-03	01	2023-10-28_18-10-03	16	X	3064.25	2797.75	3105.0	2798.0
bumblebox-01_2023-10-28_18-10-03	01	2023-10-28_18-10-03	16	X	2831.0	2449.5	2846.0	2427.0
bumblebox-01_2023-10-28_18-10-03	01	2023-10-28_18-10-03	16	X	744.0	2141.25	761.5	2087.5
bumblebox-01_2023-10-28_18-10-03	01	2023-10-28_18-10-03	16	X	2193.0	1799.0	2207.0	1736.0
bumblebox-01_2023-10-28_18-10-03	01	2023-10-28_18-10-03	16	X	3019.5	1641.0	3016.5	1625.5
bumblebox-01_2023-10-28_18-10-03	01	2023-10-28_18-10-03	16	X	901.75	1208.25	936.0	1207.0
bumblebox-01_2023-10-28_18-10-03	01	2023-10-28_18-10-03	16	X	3007.5	974.5	3032.5	972.0
bumblebox-01_2023-10-28_18-10-03	01	2023-10-28_18-10-03	16	X	2785.5	636.5	2802.5	613.5
bumblebox-01_2023-10-28_18-10-03	01	2023-10-28_18-10-03	16	X	2996.75	286.0	2988.0	271.0
bumblebox-01_2023-10-28_18-10-03	01	2023-10-28_18-10-03	16	X	3089.5	2738.5	3155.5	2738.0
bumblebox-01_2023-10-28_18-10-03	01	2023-10-28_18-10-03	16	X	1049.5	2509.0	1071.0	2508.5
bumblebox-01_2023-10-28_18-10-03	01	2023-10-28_18-10-03	16	X	2940.5	2458.0	2964.5	2456.0
bumblebox-01_2023-10-28_18-10-03	01	2023-10-28_18-10-03	16	X	2929.5	1992.5	2926.0	1977.5
bumblebox-01_2023-10-28_18-10-03	01	2023-10-28_18-10-03	16	X	3139.5	1637.0	3144.0	1652.5
bumblebox-01_2023-10-28_18-10-03	01	2023-10-28_18-10-03	16	X	1146.5	1492.75	1195.0	1492.5
bumblebox-01_2023-10-28_18-10-03	01	2023-10-28_18-10-03	16	X	3174.0	1376.25	3175.5	1389.5
bumblebox-01_2023-10-28_18-10-03	01	2023-10-28_18-10-03	16	X	2133.5	196.0	2153.0	196.5
bumblebox-01_2023-10-28_18-10-03	01	2023-10-28_18-10-03	16	X	589.0	64.5	603.5	62.5
bumblebox-01_2023-10-28_18-10-03	01	2023-10-28_18-10-03	17	X	1148.25	2486.75	1165.5	2466.5
bumblebox-01_2023-10-28_18-10-03	01	2023-10-28_18-10-03	17	X	2259.25	2037.75	2278.0	2048.5
bumblebox-01_2023-10-28_18-10-03	01	2023-10-28_18-10-03	17	X	1137.0	2793.75	1144.5	2808.0
bumblebox-01_2023-10-28_18-10-03	01	2023-10-28_18-10-03	17	X	1873.25	2588.0	1886.0	2546.0
bumblebox-01_2023-10-28_18-10-03	01	2023-10-28_18-10-03	17	X	2830.0	2449.25	2847.5	2427.0
bumblebox-01_2023-10-28_18-10-03	01	2023-10-28_18-10-03	17	X	930.25	1814.0	917.0	1809.0
bumblebox-01_2023-10-28_18-10-03	01	2023-10-28_18-10-03	17	X	3019.75	1641.25	3017.0	1625.5
bumblebox-01_2023-10-28_18-10-03	01	2023-10-28_18-10-03	17	X	1747.25	1261.5	1758.5	1253.0
bumblebox-01_2023-10-28_18-10-03	01	2023-10-28_18-10-03	17	X	1751.75	1273.25	1797.0	1244.0
bumblebox-01_2023-10-28_18-10-03	01	2023-10-28_18-10-03	17	X	1869.75	1079.5	1896.0	1080.5
bumblebox-01_2023-10-28_18-10-03	01	2023-10-28_18-10-03	17	X	3007.75	976.0	3034.0	975.0
bumblebox-01_2023-10-28_18-10-03	01	2023-10-28_18-10-03	17	X	2786.75	634.25	2803.5	611.5
bumblebox-01_2023-10-28_18-10-03	01	2023-10-28_18-10-03	17	X	2786.75	636.0	2813.0	626.5
bumblebox-01_2023-10-28_18-10-03	01	2023-10-28_18-10-03	17	X	2996.0	286.0	2986.5	271.0
bumblebox-01_2023-10-28_18-10-03	01	2023-10-28_18-10-03	17	X	1871.75	2845.5	1904.0	2799.0
bumblebox-01_2023-10-28_18-10-03	01	2023-10-28_18-10-03	17	X	3064.0	2798.0	3103.5	2798.0
bumblebox-01_2023-10-28_18-10-03	01	2023-10-28_18-10-03	17	X	3091.75	2739.0	3159.0	2737.0
bumblebox-01_2023-10-28_18-10-03	01	2023-10-28_18-10-03	17	X	1050.25	2509.0	1072.0	2508.0
bumblebox-01_2023-10-28_18-10-03	01	2023-10-28_18-10-03	17	X	2940.75	2457.5	2966.0	2456.0
bumblebox-01_2023-10-28_18-10-03	01	2023-10-28_18-10-03	17	X	743.75	2141.5	761.0	2087.0
bumblebox-01_2023-10-28_18-10-03	01	2023-10-28_18-10-03	17	X	2930.0	1993.25	2927.5	1979.0
bumblebox-01_2023-10-28_18-10-03	01	2023-10-28_18-10-03	17	X	1146.25	1492.5	1195.0	1492.0
bumblebox-01_2023-10-28_18-10-03	01	2023-10-28_18-10-03	17	X	2811.5	1203.75	2832.0	1205.0
bumblebox-01_2023-10-28_18-10-03	01	2023-10-28_18-10-03	17	X	3173.5	1087.75	3183.5	1102.0
bumblebox-01_2023-10-28_18-10-03	01	2023-10-28_18-10-03	17	X	3027.25	342.75	3035.5	358.0
bumblebox-01_2023-10-28_18-10-03	01	2023-10-28_18-10-03	17	X	2134.5	194.0	2153.0	196.5
bumblebox-01_2023-10-28_18-10-03	01	2023-10-28_18-10-03	17	X	2150.75	136.25	2183.0	136.5
bumblebox-01_2023-10-28_18-10-03	01	2023-10-28_18-10-03	18	X	2787.0	635.75	2800.5	610.5
bumblebox-01_2023-10-28_18-10-03	01	2023-10-28_18-10-03	18	X	1895.75	2570.5	1907.0	2525.5
bumblebox-01_2023-10-28_18-10-03	01	2023-10-28_18-10-03	18	X	1050.75	2509.25	1072.0	2509.5
bumblebox-01_2023-10-28_18-10-03	01	2023-10-28_18-10-03	18	X	2830.0	2448.5	2846.0	2427.0
bumblebox-01_2023-10-28_18-10-03	01	2023-10-28_18-10-03	18	X	743.75	2141.0	761.0	2087.0
bumblebox-01_2023-10-28_18-10-03	01	2023-10-28_18-10-03	18	X	3008.5	976.25	3034.5	976.0
bumblebox-01_2023-10-28_18-10-03	01	2023-10-28_18-10-03	18	X	1107.0	679.75	1128.0	662.0
bumblebox-01_2023-10-28_18-10-03	01	2023-10-28_18-10-03	18	X	2996.25	285.75	2987.0	271.0
bumblebox-01_2023-10-28_18-10-03	01	2023-10-28_18-10-03	18	X	2132.25	194.5	2151.5	196.0
bumblebox-01_2023-10-28_18-10-03	01	2023-10-28_18-10-03	18	X	2048.25	2863.5	2119.5	2860.0
bumblebox-01_2023-10-28_18-10-03	01	2023-10-28_18-10-03	18	X	3063.0	2796.75	3101.5	2797.5
bumblebox-01_2023-10-28_18-10-03	01	2023-10-28_18-10-03	18	X	3090.0	2738.75	3158.0	2738.0
bumblebox-01_2023-10-28_18-10-03	01	2023-10-28_18-10-03	18	X	2940.0	2458.0	2964.0	2457.5
bumblebox-01_2023-10-28_18-10-03	01	2023-10-28_18-10-03	18	X	1899.75	2050.5	1889.5	2038.5
bumblebox-01_2023-10-28_18-10-03	01	2023-10-28_18-10-03	18	X	2167.5	1833.75	2147.0	1812.0
bumblebox-01_2023-10-28_18-10-03	01	2023-10-28_18-10-03	18	X	3019.5	1641.25	3017.0	1626.0
bumblebox-01_2023-10-28_18-10-03	01	2023-10-28_18-10-03	18	X	1147.75	1491.25	1198.5	1490.0
bumblebox-01_2023-10-28_18-10-03	01	2023-10-28_18-10-03	18	X	3174.0	1379.0	3228.5	1380.5
bumblebox-01_2023-10-28_18-10-03	01	2023-10-28_18-10-03	18	X	1102.5	680.5	1116.5	674.0
bumblebox-01_2023-10-28_18-10-03	01	2023-10-28_18-10-03	18	X	590.25	63.75	604.0	62.0
bumblebox-01_2023-10-28_18-10-03	01	2023-10-28_18-10-03	18	X	1872.5	2846.5	1906.0	2800.0
bumblebox-01_2023-10-28_18-10-03	01	2023-10-28_18-10-03	19	X	1149.75	2488.25	1164.5	2464.0
bumblebox-01_2023-10-28_18-10-03	01	2023-10-28_18-10-03	19	X	2830.25	2449.25	2851.5	2431.5
bumblebox-01_2023-10-28_18-10-03	01	2023-10-28_18-10-03	19	X	2944.25	2398.5	2952.5	2414.0
bumblebox-01_2023-10-28_18-10-03	01	2023-10-28_18-10-03	19	X	3019.75	1641.25	3017.0	1626.0
bumblebox-01_2023-10-28_18-10-03	01	2023-10-28_18-10-03	19	X	3007.25	974.75	3032.0	972.0
bumblebox-01_2023-10-28_18-10-03	01	2023-10-28_18-10-03	19	X	1108.0	681.5	1119.5	656.5
bumblebox-01_2023-10-28_18-10-03	01	2023-10-28_18-10-03	19	X	2785.0	634.75	2800.5	612.0
bumblebox-01_2023-10-28_18-10-03	01	2023-10-28_18-10-03	19	X	2786.0	635.0	2809.0	620.0
bumblebox-01_2023-10-28_18-10-03	01	2023-10-28_18-10-03	19	X	2996.5	285.25	2988.0	270.5
bumblebox-01_2023-10-28_18-10-03	01	2023-10-28_18-10-03	19	X	1872.25	2845.5	1905.0	2799.5
bumblebox-01_2023-10-28_18-10-03	01	2023-10-28_18-10-03	19	X	3064.0	2797.0	3103.5	2798.0
bumblebox-01_2023-10-28_18-10-03	01	2023-10-28_18-10-03	19	X	3090.75	2738.5	3157.0	2738.5
bumblebox-01_2023-10-28_18-10-03	01	2023-10-28_18-10-03	19	X	1050.0	2508.75	1071.0	2508.0
bumblebox-01_2023-10-28_18-10-03	01	2023-10-28_18-10-03	19	X	2897.75	2342.25	2917.0	2342.0
bumblebox-01_2023-10-28_18-10-03	01	2023-10-28_18-10-03	19	X	744.5	2141.5	761.5	2087.5
bumblebox-01_2023-10-28_18-10-03	01	2023-10-28_18-10-03	19	X	1145.0	1493.75	1193.0	1494.5
bumblebox-01_2023-10-28_18-10-03	01	2023-10-28_18-10-03	19	X	1719.75	1323.25	1729.5	1265.5
bumblebox-01_2023-10-28_18-10-03	01	2023-10-28_18-10-03	19	X	3172.25	1088.25	3182.0	1102.5
bumblebox-01_2023-10-28_18-10-03	01	2023-10-28_18-10-03	19	X	2896.25	573.5	2916.0	574.5
bumblebox-01_2023-10-28_18-10-03	01	2023-10-28_18-10-03	19	X	2133.25	193.75	2153.0	195.0
bumblebox-01_2023-10-28_18-10-03	01	2023-10-28_18-10-03	20	X	1148.5	2487.75	1168.0	2466.0
bumblebox-01_2023-10-28_18-10-03	01	2023-10-28_18-10-03	20	X	1733.5	1248.25	1764.5	1242.0
bumblebox-01_2023-10-28_18-10-03	01	2023-10-28_18-10-03	20	X	2833.25	2448.5	2846.0	2423.5
bumblebox-01_2023-10-28_18-10-03	01	2023-10-28_18-10-03	20	X	2944.5	2341.0	2964.0	2340.0
bumblebox-01_2023-10-28_18-10-03	01	2023-10-28_18-10-03	20	X	3020.0	1641.25	3017.5	1625.5
bumblebox-01_2023-10-28_18-10-03	01	2023-10-28_18-10-03	20	X	3173.0	1378.0	3226.5	1379.0
bumblebox-01_2023-10-28_18-10-03	01	2023-10-28_18-10-03	20	X	2784.25	634.75	2808.5	623.0
bumblebox-01_2023-10-28_18-10-03	01	2023-10-28_18-10-03	20	X	2995.0	284.75	3004.5	300.0
bumblebox-01_2023-10-28_18-10-03	01	2023-10-28_18-10-03	20	X	1872.25	2845.25	1905.5	2800.0
bumblebox-01_2023-10-28_18-10-03	01	2023-10-28_18-10-03	20	X	3064.0	2796.75	3103.5	2797.5
bumblebox-01_2023-10-28_18-10-03	01	2023-10-28_18-10-03	20	X	1050.5	2508.75	1072.0	2509.0
bumblebox-01_2023-10-28_18-10-03	01	2023-10-28_18-10-03	20	X	2939.75	2457.5	2964.0	2457.0
bumblebox-01_2023-10-28_18-10-03	01	2023-10-28_18-10-03	20	X	2335.25	1914.5	2306.0	1911.5
bumblebox-01_2023-10-28_18-10-03	01	2023-10-28_18-10-03	20	X	1145.5	1493.0	1193.5	1492.5
bumblebox-01_2023-10-28_18-10-03	01	2023-10-28_18-10-03	20	X	737.0	1152.0	741.5	1163.0
bumblebox-01_2023-10-28_18-10-03	01	2023-10-28_18-10-03	20	X	3173.0	1087.25	3182.5	1100.5
bumblebox-01_2023-10-28_18-10-03	01	2023-10-28_18-10-03	20	X	3008.5	976.75	3035.0	976.0
bumblebox-01_2023-10-28_18-10-03	01	2023-10-28_18-10-03	20	X	1107.25	682.75	1115.5	657.5
bumblebox-01_2023-10-28_18-10-03	01	2023-10-28_18-10-03	20	X	2786.5	637.0	2797.0	611.0
bumblebox-01_2023-10-28_18-10-03	01	2023-10-28_18-10-03	20	X	2896.75	572.25	2916.5	571.5
bumblebox-01_2023-10-28_18-10-03	01	2023-10-28_18-10-03	20	X	3027.0	342.0	3038.0	357.5
bumblebox-01_2023-10-28_18-10-03	01	2023-10-28_18-10-03	21	X	3058.25	2797.0	3088.5	2799.0
bumblebox-01_2023-10-28_18-10-03	01	2023-10-28_18-10-03	21	X	1149.5	2487.75	1167.5	2467.5
bumblebox-01_2023-10-28_18-10-03	01	2023-10-28_18-10-03	21	X	2017.5	2491.75	2072.5	2475.0
bumblebox-01_2023-10-28_18-10-03	01	2023-10-28_18-10-03	21	X	2944.75	2342.0	2965.0	2341.5
bumblebox-01_2023-10-28_18-10-03	01	2023-10-28_18-10-03	21	X	3019.25	1641.0	3016.0	1625.5
bumblebox-01_2023-10-28_18-10-03	01	2023-10-28_18-10-03	21	X	1104.75	681.75	1115.0	658.0
bumblebox-01_2023-10-28_18-10-03	01	2023-10-28_18-10-03	21	X	1109.0	682.5	1123.5	662.0
bumblebox-01_2023-10-28_18-10-03	01	2023-10-28_18-10-03	21	X	2785.75	635.0	2801.5	613.0
bumblebox-01_2023-10-28_18-10-03	01	2023-10-28_18-10-03	21	X	2996.0	285.75	2987.5	271.0
bumblebox-01_2023-10-28_18-10-03	01	2023-10-28_18-10-03	21	X	1871.0	2844.75	1903.5	2799.0
bumblebox-01_2023-10-28_18-10-03	01	2023-10-28_18-10-03	21	X	3065.25	2798.0	3105.0	2797.5
bumblebox-01_2023-10-28_18-10-03	01	2023-10-28_18-10-03	21	X	3088.75	2738.5	3155.5	2738.5
bumblebox-01_2023-10-28_18-10-03	01	2023-10-28_18-10-03	21	X	1049.5	2507.75	1071.5	2508.0
bumblebox-01_2023-10-28_18-10-03	01	2023-10-28_18-10-03	21	X	2940.75	2458.0	2965.5	2457.0
bumblebox-01_2023-10-28_18-10-03	01	2023-10-28_18-10-03	21	X	2831.5	2449.5	2847.5	2427.5
bumblebox-01_2023-10-28_18-10-03	01	2023-10-28_18-10-03	21	X	744.0	2141.25	761.0	2087.0
bumblebox-01_2023-10-28_18-10-03	01	2023-10-28_18-10-03	21	X	2930.0	1992.0	2926.5	1977.0
bumblebox-01_2023-10-28_18-10-03	01	2023-10-28_18-10-03	21	X	1146.0	1492.5	1194.5	1492.0
bumblebox-01_2023-10-28_18-10-03	01	2023-10-28_18-10-03	21	X	3174.75	1379.5	3228.0	1381.5
bumblebox-01_2023-10-28_18-10-03	01	2023-10-28_18-10-03	21	X	2169.0	1378.0	2187.0	1327.5
bumblebox-01_2023-10-28_18-10-03	01	2023-10-28_18-10-03	21	X	737.5	1152.0	733.0	1140.5
bumblebox-01_2023-10-28_18-10-03	01	2023-10-28_18-10-03	21	X	3174.25	1087.75	3183.0	1102.0
bumblebox-01_2023-10-28_18-10-03	01	2023-10-28_18-10-03	21	X	2896.25	573.0	2916.0	572.5
bumblebox-01_2023-10-28_18-10-03	01	2023-10-28_18-10-03	21	X	3026.5	341.5	3037.0	356.5
bumblebox-01_2023-10-28_18-10-03	01	2023-10-28_18-10-03	21	X	2133.0	195.75	2153.0	196.0
bumblebox-01_2023-10-28_18-10-03	01	2023-10-28_18-10-03	21	X	2147.75	136.0	2182.5	136.0
bumblebox-01_2023-10-28_18-10-03	01	2023-10-28_18-10-03	21	X	589.0	66.75	602.0	67.5
bumblebox-01_2023-10-28_18-10-03	01	2023-10-28_18-10-03	21	X	2785.75	637.25	2809.0	624.0
bumblebox-01_2023-10-28_18-10-03	01	2023-10-28_18-10-03	22	X	2487.25	2674.25	2505.5	2674.0
bumblebox-01_2023-10-28_18-10-03	01	2023-10-28_18-10-03	22	X	2060.75	2595.75	2093.0	2561.5
bumblebox-01_2023-10-28_18-10-03	01	2023-10-28_18-10-03	22	X	2830.0	2449.75	2848.0	2428.5
bumblebox-01_2023-10-28_18-10-03	01	2023-10-28_18-10-03	22	X	3019.75	1641.5	3017.0	1626.0
bumblebox-01_2023-10-28_18-10-03	01	2023-10-28_18-10-03	22	X	1699.75	1606.25	1748.5	1596.5
bumblebox-01_2023-10-28_18-10-03	01	2023-10-28_18-10-03	22	X	1792.25	1307.5	1838.0	1290.5
bumblebox-01_2023-10-28_18-10-03	01	2023-10-28_18-10-03	22	X	3006.75	974.75	3032.0	972.5
bumblebox-01_2023-10-28_18-10-03	01	2023-10-28_18-10-03	22	X	1108.75	684.25	1122.5	662.0
bumblebox-01_2023-10-28_18-10-03	01	2023-10-28_18-10-03	22	X	2787.5	633.75	2813.5	624.0
bumblebox-01_2023-10-28_18-10-03	01	2023-10-28_18-10-03	22	X	2135.0	193.25	2117.0	190.5
bumblebox-01_2023-10-28_18-10-03	01	2023-10-28_18-10-03	22	X	3063.5	2797.25	3104.5	2797.5
bumblebox-01_2023-10-28_18-10-03	01	2023-10-28_18-10-03	22	X	1163.25	2792.75	1171.0	2807.0
bumblebox-01_2023-10-28_18-10-03	01	2023-10-28_18-10-03	22	X	3092.0	2738.75	3159.5	2737.0
bumblebox-01_2023-10-28_18-10-03	01	2023-10-28_18-10-03	22	X	1050.0	2509.25	1072.0	2509.5
bumblebox-01_2023-10-28_18-10-03	01	2023-10-28_18-10-03	22	X	744.25	2141.25	761.5	2087.5
bumblebox-01_2023-10-28_18-10-03	01	2023-10-28_18-10-03	22	X	1146.0	1493.25	1194.5	1494.0
bumblebox-01_2023-10-28_18-10-03	01	2023-10-28_18-10-03	22	X	896.25	1034.75	901.0	1047.0
bumblebox-01_2023-10-28_18-10-03	01	2023-10-28_18-10-03	22	X	1028.5	801.0	1034.0	812.5
bumblebox-01_2023-10-28_18-10-03	01	2023-10-28_18-10-03	22	X	3004.0	745.5	3000.5	731.5
bumblebox-01_2023-10-28_18-10-03	01	2023-10-28_18-10-03	22	X	2997.75	285.75	2990.5	271.5
bumblebox-01_2023-10-28_18-10-03	01	2023-10-28_18-10-03	23	X	1148.75	2486.75	1163.5	2463.0
bumblebox-01_2023-10-28_18-10-03	01	2023-10-28_18-10-03	23	X	2785.5	635.75	2801.5	611.5
bumblebox-01_2023-10-28_18-10-03	01	2023-10-28_18-10-03	23	X	2833.0	2451.25	2847.5	2428.5
bumblebox-01_2023-10-28_18-10-03	01	2023-10-28_18-10-03	23	X	2034.25	1587.0	2087.5	1558.0
bumblebox-01_2023-10-28_18-10-03	01	2023-10-28_18-10-03	23	X	3007.0	974.0	3032.0	971.5
bumblebox-01_2023-10-28_18-10-03	01	2023-10-28_18-10-03	23	X	1108.0	682.0	1125.0	660.5
bumblebox-01_2023-10-28_18-10-03	01	2023-10-28_18-10-03	23	X	1109.0	680.75	1115.5	655.0
bumblebox-01_2023-10-28_18-10-03	01	2023-10-28_18-10-03	23	X	2996.25	285.25	2987.5	270.5
bumblebox-01_2023-10-28_18-10-03	01	2023-10-28_18-10-03	23	X	1876.5	2849.25	1898.5	2800.5
bumblebox-01_2023-10-28_18-10-03	01	2023-10-28_18-10-03	23	X	3062.5	2797.0	3101.5	2797.5
bumblebox-01_2023-10-28_18-10-03	01	2023-10-28_18-10-03	23	X	2195.5	2738.75	2212.5	2740.5
bumblebox-01_2023-10-28_18-10-03	01	2023-10-28_18-10-03	23	X	1050.25	2508.75	1071.5	2509.0
bumblebox-01_2023-10-28_18-10-03	01	2023-10-28_18-10-03	23	X	2941.0	2457.25	2965.5	2456.0
bumblebox-01_2023-10-28_18-10-03	01	2023-10-28_18-10-03	23	X	744.0	2141.75	762.0	2088.5
bumblebox-01_2023-10-28_18-10-03	01	2023-10-28_18-10-03	23	X	1146.75	1492.25	1195.5	1491.5
bumblebox-01_2023-10-28_18-10-03	01	2023-10-28_18-10-03	23	X	2895.5	572.5	2915.5	572.5
bumblebox-01_2023-10-28_18-10-03	01	2023-10-28_18-10-03	23	X	501.75	402.25	503.0	396.0
bumblebox-01_2023-10-28_18-10-03	01	2023-10-28_18-10-03	23	X	2133.75	195.0	2115.0	193.0
bumblebox-01_2023-10-28_18-10-03	01	2023-10-28_18-10-03	23	X	591.75	63.25	606.0	59.5
bumblebox-01_2023-10-28_18-10-03	01	2023-10-28_18-10-03	24	X	1146.75	2487.75	1157.5	2465.0
bumblebox-01_2023-10-28_18-10-03	01	2023-10-28_18-10-03	24	X	1456.0	459.0	1488.5	451.5
bumblebox-01_2023-10-28_18-10-03	01	2023-10-28_18-10-03	24	X	1096.25	2859.75	1122.0	2860.0
bumblebox-01_2023-10-28_18-10-03	01	2023-10-28_18-10-03	24	X	1059.25	2450.25	1072.0	2450.0
bumblebox-01_2023-10-28_18-10-03	01	2023-10-28_18-10-03	24	X	2944.5	2397.75	2953.0	2412.5
bumblebox-01_2023-10-28_18-10-03	01	2023-10-28_18-10-03	24	X	3019.5	1641.25	3016.5	1626.0
bumblebox-01_2023-10-28_18-10-03	01	2023-10-28_18-10-03	24	X	3007.5	976.75	3033.5	976.5
bumblebox-01_2023-10-28_18-10-03	01	2023-10-28_18-10-03	24	X	1108.25	682.75	1122.0	661.0
bumblebox-01_2023-10-28_18-10-03	01	2023-10-28_18-10-03	24	X	2786.5	635.5	2802.5	610.5
bumblebox-01_2023-10-28_18-10-03	01	2023-10-28_18-10-03	24	X	2996.5	285.0	2987.0	270.0
bumblebox-01_2023-10-28_18-10-03	01	2023-10-28_18-10-03	24	X	2133.5	194.0	2152.5	196.0
bumblebox-01_2023-10-28_18-10-03	01	2023-10-28_18-10-03	24	X	1875.25	2848.75	1899.5	2800.5
bumblebox-01_2023-10-28_18-10-03	01	2023-10-28_18-10-03	24	X	3064.0	2796.75	3104.5	2796.5
bumblebox-01_2023-10-28_18-10-03	01	2023-10-28_18-10-03	24	X	3091.0	2738.0	3158.0	2737.0
bumblebox-01_2023-10-28_18-10-03	01	2023-10-28_18-10-03	24	X	2940.75	2457.5	2966.0	2456.5
bumblebox-01_2023-10-28_18-10-03	01	2023-10-28_18-10-03	24	X	2829.75	2450.0	2850.5	2433.0
bumblebox-01_2023-10-28_18-10-03	01	2023-10-28_18-10-03	24	X	1834.75	1577.0	1838.5	1564.5
bumblebox-01_2023-10-28_18-10-03	01	2023-10-28_18-10-03	24	X	1145.5	1493.25	1193.5	1493.0
bumblebox-01_2023-10-28_18-10-03	01	2023-10-28_18-10-03	24	X	3173.0	1088.5	3182.5	1102.0
bumblebox-01_2023-10-28_18-10-03	01	2023-10-28_18-10-03	24	X	2832.25	909.75	2872.5	885.0
bumblebox-01_2023-10-28_18-10-03	01	2023-10-28_18-10-03	24	X	3004.5	745.0	3001.5	730.5
bumblebox-01_2023-10-28_18-10-03	01	2023-10-28_18-10-03	25	X	1149.0	2488.25	1164.0	2463.5
bumblebox-01_2023-10-28_18-10-03	01	2023-10-28_18-10-03	25	X	3056.25	2798.0	3086.0	2799.0
bumblebox-01_2023-10-28_18-10-03	01	2023-10-28_18-10-03	25	X	3064.0	2798.25	3104.0	2798.0
bumblebox-01_2023-10-28_18-10-03	01	2023-10-28_18-10-03	25	X	2831.0	2451.25	2850.0	2428.5
bumblebox-01_2023-10-28_18-10-03	01	2023-10-28_18-10-03	25	X	2942.25	2398.0	2948.5	2412.5
bumblebox-01_2023-10-28_18-10-03	01	2023-10-28_18-10-03	25	X	945.0	2337.75	969.0	2337.0
bumblebox-01_2023-10-28_18-10-03	01	2023-10-28_18-10-03	25	X	3019.5	1641.0	3017.0	1626.0
bumblebox-01_2023-10-28_18-10-03	01	2023-10-28_18-10-03	25	X	1147.5	1492.25	1198.0	1492.0
bumblebox-01_2023-10-28_18-10-03	01	2023-10-28_18-10-03	25	X	3008.5	976.25	3034.5	976.0
bumblebox-01_2023-10-28_18-10-03	01	2023-10-28_18-10-03	25	X	1107.0	679.5	1121.0	655.0
bumblebox-01_2023-10-28_18-10-03	01	2023-10-28_18-10-03	25	X	2786.25	631.75	2793.0	610.0
bumblebox-01_2023-10-28_18-10-03	01	2023-10-28_18-10-03	25	X	2784.0	635.75	2801.5	613.0
bumblebox-01_2023-10-28_18-10-03	01	2023-10-28_18-10-03	25	X	2997.0	286.0	2989.0	270.5
bumblebox-01_2023-10-28_18-10-03	01	2023-10-28_18-10-03	25	X	1868.75	2846.5	1899.0	2800.5
bumblebox-01_2023-10-28_18-10-03	01	2023-10-28_18-10-03	25	X	3090.5	2738.25	3157.0	2737.5
bumblebox-01_2023-10-28_18-10-03	01	2023-10-28_18-10-03	25	X	1049.5	2508.75	1071.5	2507.5
bumblebox-01_2023-10-28_18-10-03	01	2023-10-28_18-10-03	25	X	2944.25	2341.25	2964.0	2340.5
bumblebox-01_2023-10-28_18-10-03	01	2023-10-28_18-10-03	25	X	743.75	2141.25	761.0	2087.0
bumblebox-01_2023-10-28_18-10-03	01	2023-10-28_18-10-03	25	X	3175.25	1378.75	3229.0	1380.5
bumblebox-01_2023-10-28_18-10-03	01	2023-10-28_18-10-03	25	X	2908.75	1037.5	2930.5	1037.0
bumblebox-01_2023-10-28_18-10-03	01	2023-10-28_18-10-03	25	X	2133.0	195.0	2152.5	196.0
bumblebox-01_2023-10-28_18-10-03	01	2023-10-28_18-10-03	25	X	2148.5	136.5	2182.0	137.5
bumblebox-01_2023-10-28_18-10-03	01	2023-10-28_18-10-03	25	X	593.0	61.5	609.0	56.5
bumblebox-01_2023-10-28_18-10-03	01	2023-10-28_18-10-03	26	X	1147.25	2489.5	1160.0	2468.0
bumblebox-01_2023-10-28_18-10-03	01	2023-10-28_18-10-03	26	X	1151.25	2488.5	1179.0	2483.0
bumblebox-01_2023-10-28_18-10-03	01	2023-10-28_18-10-03	26	X	3064.75	2795.75	3106.0	2794.5
bumblebox-01_2023-10-28_18-10-03	01	2023-10-28_18-10-03	26	X	2131.75	2717.5	2166.5	2690.5
bumblebox-01_2023-10-28_18-10-03	01	2023-10-28_18-10-03	26	X	1049.75	2508.25	1072.0	2508.0
bumblebox-01_2023-10-28_18-10-03	01	2023-10-28_18-10-03	26	X	2830.5	2449.5	2847.0	2429.0
bumblebox-01_2023-10-28_18-10-03	01	2023-10-28_18-10-03	26	X	743.75	2141.0	761.5	2087.0
bumblebox-01_2023-10-28_18-10-03	01	2023-10-28_18-10-03	26	X	3019.0	1640.75	3032.0	1640.0
bumblebox-01_2023-10-28_18-10-03	01	2023-10-28_18-10-03	26	X	3018.75	1640.75	3015.5	1625.0
bumblebox-01_2023-10-28_18-10-03	01	2023-10-28_18-10-03	26	X	1862.5	1439.5	1918.5	1425.5
bumblebox-01_2023-10-28_18-10-03	01	2023-10-28_18-10-03	26	X	3008.25	976.0	3035.0	975.5
bumblebox-01_2023-10-28_18-10-03	01	2023-10-28_18-10-03	26	X	2132.5	194.75	2151.5	195.0
bumblebox-01_2023-10-28_18-10-03	01	2023-10-28_18-10-03	26	X	2147.75	136.5	2182.5	136.5
bumblebox-01_2023-10-28_18-10-03	01	2023-10-28_18-10-03	26	X	2940.75	2458.5	2965.0	2458.0
bumblebox-01_2023-10-28_18-10-03	01	2023-10-28_18-10-03	26	X	2833.75	2450.25	2854.0	2436.0
bumblebox-01_2023-10-28_18-10-03	01	2023-10-28_18-10-03	26	X	3173.75	1379.5	3227.5	1381.5
bumblebox-01_2023-10-28_18-10-03	01	2023-10-28_18-10-03	26	X	3172.75	1088.25	3183.0	1102.0
bumblebox-01_2023-10-28_18-10-03	01	2023-10-28_18-10-03	26	X	1105.25	678.5	1119.0	676.5
bumblebox-01_2023-10-28_18-10-03	01	2023-10-28_18-10-03	26	X	2785.0	635.0	2798.0	610.0
bumblebox-01_2023-10-28_18-10-03	01	2023-10-28_18-10-03	26	X	2896.5	572.75	2916.0	572.5
bumblebox-01_2023-10-28_18-10-03	01	2023-10-28_18-10-03	26	X	2998.0	284.5	2989.5	269.0
bumblebox-01_2023-10-28_18-10-03	01	2023-10-28_18-10-03	26	X	589.0	65.0	602.0	65.5
bumblebox-01_2023-10-28_18-10-03	01	2023-10-28_18-10-03	26	X	1875.0	2847.0	1897.0	2797.5
bumblebox-01_2023-10-28_18-10-03	01	2023-10-28_18-10-03	27	X	1148.0	2485.75	1167.0	2465.5
bumblebox-01_2023-10-28_18-10-03	01	2023-10-28_18-10-03	27	X	1864.75	2026.0	1874.0	2006.0
bumblebox-01_2023-10-28_18-10-03	01	2023-10-28_18-10-03	27	X	1439.25	472.75	1467.5	466.5
bumblebox-01_2023-10-28_18-10-03	01	2023-10-28_18-10-03	27	X	2157.75	2757.0	2200.0	2737.5
bumblebox-01_2023-10-28_18-10-03	01	2023-10-28_18-10-03	27	X	2380.0	2676.5	2374.0	2667.5
bumblebox-01_2023-10-28_18-10-03	01	2023-10-28_18-10-03	27	X	2830.5	2450.25	2847.5	2428.5
bumblebox-01_2023-10-28_18-10-03	01	2023-10-28_18-10-03	27	X	744.0	2141.25	761.0	2087.0
bumblebox-01_2023-10-28_18-10-03	01	2023-10-28_18-10-03	27	X	3019.75	1641.0	3016.5	1625.5
bumblebox-01_2023-10-28_18-10-03	01	2023-10-28_18-10-03	27	X	3007.75	976.25	3034.0	975.5
bumblebox-01_2023-10-28_18-10-03	01	2023-10-28_18-10-03	27	X	2785.75	636.5	2809.0	623.0
bumblebox-01_2023-10-28_18-10-03	01	2023-10-28_18-10-03	27	X	2996.75	285.5	2988.0	270.5
bumblebox-01_2023-10-28_18-10-03	01	2023-10-28_18-10-03	27	X	1871.75	2845.0	1904.5	2798.0
bumblebox-01_2023-10-28_18-10-03	01	2023-10-28_18-10-03	27	X	3065.0	2798.0	3106.0	2798.5
bumblebox-01_2023-10-28_18-10-03	01	2023-10-28_18-10-03	27	X	1163.0	2792.75	1170.0	2807.0
bumblebox-01_2023-10-28_18-10-03	01	2023-10-28_18-10-03	27	X	1050.25	2509.0	1072.5	2508.5
bumblebox-01_2023-10-28_18-10-03	01	2023-10-28_18-10-03	27	X	2941.0	2456.75	2966.0	2455.0
bumblebox-01_2023-10-28_18-10-03	01	2023-10-28_18-10-03	27	X	2816.0	2169.5	2871.0	2169.5
bumblebox-01_2023-10-28_18-10-03	01	2023-10-28_18-10-03	27	X	1146.5	1492.5	1195.0	1492.0
bumblebox-01_2023-10-28_18-10-03	01	2023-10-28_18-10-03	27	X	3174.25	1379.25	3227.0	1381.5
bumblebox-01_2023-10-28_18-10-03	01	2023-10-28_18-10-03	27	X	3172.75	1088.0	3182.5	1102.0
bumblebox-01_2023-10-28_18-10-03	01	2023-10-28_18-10-03	27	X	2785.5	635.25	2801.5	611.5
bumblebox-01_2023-10-28_18-10-03	01	2023-10-28_18-10-03	27	X	2133.75	194.25	2152.5	196.0
bumblebox-01_2023-10-28_18-10-03	01	2023-10-28_18-10-03	28	X	1150.25	2489.0	1167.5	2468.0
bumblebox-01_2023-10-28_18-10-03	01	2023-10-28_18-10-03	28	X	2788.25	634.0	2792.5	609.5
bumblebox-01_2023-10-28_18-10-03	01	2023-10-28_18-10-03	28	X	2928.5	2916.25	2924.5	2908.0
bumblebox-01_2023-10-28_18-10-03	01	2023-10-28_18-10-03	28	X	2384.0	2677.0	2362.0	2677.0
bumblebox-01_2023-10-28_18-10-03	01	2023-10-28_18-10-03	28	X	2831.25	2448.75	2838.5	2421.0
bumblebox-01_2023-10-28_18-10-03	01	2023-10-28_18-10-03	28	X	744.0	2141.25	761.0	2087.0
bumblebox-01_2023-10-28_18-10-03	01	2023-10-28_18-10-03	28	X	2786.5	635.75	2801.0	611.5
bumblebox-01_2023-10-28_18-10-03	01	2023-10-28_18-10-03	28	X	2997.0	286.0	2989.0	271.5
bumblebox-01_2023-10-28_18-10-03	01	2023-10-28_18-10-03	28	X	1871.5	2846.0	1904.0	2799.0
bumblebox-01_2023-10-28_18-10-03	01	2023-10-28_18-10-03	28	X	3065.0	2798.25	3106.0	2797.0
bumblebox-01_2023-10-28_18-10-03	01	2023-10-28_18-10-03	28	X	1162.5	2791.75	1169.5	2805.0
bumblebox-01_2023-10-28_18-10-03	01	2023-10-28_18-10-03	28	X	3091.0	2738.5	3158.0	2736.5
bumblebox-01_2023-10-28_18-10-03	01	2023-10-28_18-10-03	28	X	2933.5	2515.75	2969.5	2515.5
bumblebox-01_2023-10-28_18-10-03	01	2023-10-28_18-10-03	28	X	1050.5	2508.25	1073.0	2508.5
bumblebox-01_2023-10-28_18-10-03	01	2023-10-28_18-10-03	28	X	2941.25	2457.5	2966.5	2456.5
bumblebox-01_2023-10-28_18-10-03	01	2023-10-28_18-10-03	28	X	1850.5	2138.25	1896.5	2127.5
bumblebox-01_2023-10-28_18-10-03	01	2023-10-28_18-10-03	28	X	3018.5	1640.25	3038.0	1640.5
bumblebox-01_2023-10-28_18-10-03	01	2023-10-28_18-10-03	28	X	1146.0	1492.5	1194.5	1492.0
bumblebox-01_2023-10-28_18-10-03	01	2023-10-28_18-10-03	28	X	736.25	1157.0	771.5	1160.0
bumblebox-01_2023-10-28_18-10-03	01	2023-10-28_18-10-03	28	X	3173.0	1088.0	3184.0	1102.5
bumblebox-01_2023-10-28_18-10-03	01	2023-10-28_18-10-03	28	X	3008.25	976.5	3035.0	976.0
bumblebox-01_2023-10-28_18-10-03	01	2023-10-28_18-10-03	28	X	2732.0	895.75	2752.0	895.5
bumblebox-01_2023-10-28_18-10-03	01	2023-10-28_18-10-03	28	X	1106.75	679.75	1118.5	656.5
bumblebox-01_2023-10-28_18-10-03	01	2023-10-28_18-10-03	28	X	2133.0	195.0	2113.5	193.5
bumblebox-01_2023-10-28_18-10-03	01	2023-10-28_18-10-03	28	X	2148.25	136.0	2182.0	137.0
bumblebox-01_2023-10-28_18-10-03	01	2023-10-28_18-10-03	29	X	1147.75	2486.75	1166.0	2466.5
bumblebox-01_2023-10-28_18-10-03	01	2023-10-28_18-10-03	29	X	2784.0	636.25	2800.0	613.0
bumblebox-01_2023-10-28_18-10-03	01	2023-10-28_18-10-03	29	X	2488.75	2673.75	2506.0	2674.0
bumblebox-01_2023-10-28_18-10-03	01	2023-10-28_18-10-03	29	X	2831.75	2447.0	2847.0	2422.5
bumblebox-01_2023-10-28_18-10-03	01	2023-10-28_18-10-03	29	X	2944.5	2340.75	2964.0	2339.5
bumblebox-01_2023-10-28_18-10-03	01	2023-10-28_18-10-03	29	X	2772.5	1939.75	2768.0	1932.0
bumblebox-01_2023-10-28_18-10-03	01	2023-10-28_18-10-03	29	X	3019.75	1641.25	3017.0	1626.0
bumblebox-01_2023-10-28_18-10-03	01	2023-10-28_18-10-03	29	X	2132.75	194.5	2151.5	196.0
bumblebox-01_2023-10-28_18-10-03	01	2023-10-28_18-10-03	29	X	1872.0	2844.75	1904.5	2798.0
bumblebox-01_2023-10-28_18-10-03	01	2023-10-28_18-10-03	29	X	3062.5	2797.25	3102.0	2798.5
bumblebox-01_2023-10-28_18-10-03	01	2023-10-28_18-10-03	29	X	1049.75	2508.75	1071.5	2508.5
bumblebox-01_2023-10-28_18-10-03	01	2023-10-28_18-10-03	29	X	2929.75	1993.25	2956.0	1992.5
bumblebox-01_2023-10-28_18-10-03	01	2023-10-28_18-10-03	29	X	1146.5	1493.25	1195.0	1494.0
bumblebox-01_2023-10-28_18-10-03	01	2023-10-28_18-10-03	29	X	1104.75	679.0	1115.0	657.0
bumblebox-01_2023-10-28_18-10-03	01	2023-10-28_18-10-03	29	X	2554.25	363.25	2557.0	375.5
bumblebox-01_2023-10-28_18-10-03	01	2023-10-28_18-10-03	29	X	2997.25	285.25	2987.5	270.5
bumblebox-01_2023-10-28_18-10-03	01	2023-10-28_18-10-03	29	X	590.0	64.25	602.5	64.5
bumblebox-01_2023-10-28_18-10-03	01	2023-10-28_18-10-03	30	X	1478.75	1299.75	1494.0	1286.0
bumblebox-01_2023-10-28_18-10-03	01	2023-10-28_18-10-03	30	X	2373.75	2736.25	2342.5	2735.0
bumblebox-01_2023-10-28_18-10-03	01	2023-10-28_18-10-03	30	X	1147.5	2490.75	1162.5	2471.5
bumblebox-01_2023-10-28_18-10-03	01	2023-10-28_18-10-03	30	X	2830.5	2449.5	2847.5	2427.5
bumblebox-01_2023-10-28_18-10-03	01	2023-10-28_18-10-03	30	X	744.5	2141.5	761.5	2087.5
bumblebox-01_2023-10-28_18-10-03	01	2023-10-28_18-10-03	30	X	3007.25	974.0	3032.5	971.0
bumblebox-01_2023-10-28_18-10-03	01	2023-10-28_18-10-03	30	X	1108.25	682.75	1119.0	659.0
bumblebox-01_2023-10-28_18-10-03	01	2023-10-28_18-10-03	30	X	2783.75	637.25	2805.5	618.0
bumblebox-01_2023-10-28_18-10-03	01	2023-10-28_18-10-03	30	X	2995.75	286.0	2987.0	271.0
bumblebox-01_2023-10-28_18-10-03	01	2023-10-28_18-10-03	30	X	1875.25	2849.5	1919.0	2862.0
bumblebox-01_2023-10-28_18-10-03	01	2023-10-28_18-10-03	30	X	3063.75	2797.75	3103.5	2798.0
bumblebox-01_2023-10-28_18-10-03	01	2023-10-28_18-10-03	30	X	3090.0	2738.0	3156.5	2736.5
bumblebox-01_2023-10-28_18-10-03	01	2023-10-28_18-10-03	30	X	2361.0	2675.5	2370.0	2685.0
bumblebox-01_2023-10-28_18-10-03	01	2023-10-28_18-10-03	30	X	2932.75	2515.0	2968.0	2514.0
bumblebox-01_2023-10-28_18-10-03	01	2023-10-28_18-10-03	30	X	1050.75	2508.5	1072.5	2508.5
bumblebox-01_2023-10-28_18-10-03	01	2023-10-28_18-10-03	30	X	2940.5	2458.5	2965.0	2457.5
bumblebox-01_2023-10-28_18-10-03	01	2023-10-28_18-10-03	30	X	2930.75	1992.75	2928.5	1977.0
bumblebox-01_2023-10-28_18-10-03	01	2023-10-28_18-10-03	30	X	2148.0	1992.25	2191.5	1959.5
bumblebox-01_2023-10-28_18-10-03	01	2023-10-28_18-10-03	30	X	1148.0	1491.5	1198.5	1490.5
bumblebox-01_2023-10-28_18-10-03	01	2023-10-28_18-10-03	30	X	3173.25	1379.25	3227.5	1381.0
bumblebox-01_2023-10-28_18-10-03	01	2023-10-28_18-10-03	30	X	3172.5	1088.25	3182.5	1101.5
bumblebox-01_2023-10-28_18-10-03	01	2023-10-28_18-10-03	30	X	1129.5	856.75	1115.5	850.0
bumblebox-01_2023-10-28_18-10-03	01	2023-10-28_18-10-03	30	X	2895.25	572.75	2914.5	572.0
bumblebox-01_2023-10-28_18-10-03	01	2023-10-28_18-10-03	30	X	2133.25	194.5	2153.0	195.5
bumblebox-01_2023-10-28_18-10-03	01	2023-10-28_18-10-03	30	X	2148.5	135.5	2182.5	136.0
bumblebox-01_2023-10-28_18-10-03	01	2023-10-28_18-10-03	31	X	1149.75	2489.0	1167.0	2467.5
bumblebox-01_2023-10-28_18-10-03	01	2023-10-28_18-10-03	31	X	1435.0	462.5	1464.5	455.5
bumblebox-01_2023-10-28_18-10-03	01	2023-10-28_18-10-03	31	X	3058.75	2798.25	3088.5	2802.0
bumblebox-01_2023-10-28_18-10-03	01	2023-10-28_18-10-03	31	X	3064.25	2798.5	3103.5	2798.0
bumblebox-01_2023-10-28_18-10-03	01	2023-10-28_18-10-03	31	X	2368.75	2672.25	2337.5	2672.0
bumblebox-01_2023-10-28_18-10-03	01	2023-10-28_18-10-03	31	X	1050.0	2508.75	1072.0	2508.5
bumblebox-01_2023-10-28_18-10-03	01	2023-10-28_18-10-03	31	X	2830.0	2448.25	2846.0	2427.0
bumblebox-01_2023-10-28_18-10-03	01	2023-10-28_18-10-03	31	X	2944.75	2398.75	2953.5	2413.5
bumblebox-01_2023-10-28_18-10-03	01	2023-10-28_18-10-03	31	X	1481.0	1507.5	1500.5	1505.5
bumblebox-01_2023-10-28_18-10-03	01	2023-10-28_18-10-03	31	X	1473.75	1253.25	1481.0	1221.5
bumblebox-01_2023-10-28_18-10-03	01	2023-10-28_18-10-03	31	X	1107.0	680.5	1124.5	661.5
bumblebox-01_2023-10-28_18-10-03	01	2023-10-28_18-10-03	31	X	2997.75	285.75	2990.5	270.5
bumblebox-01_2023-10-28_18-10-03	01	2023-10-28_18-10-03	31	X	2132.25	194.5	2152.0	195.5
bumblebox-01_2023-10-28_18-10-03	01	2023-10-28_18-10-03	31	X	1876.5	2851.0	1897.5	2799.5
bumblebox-01_2023-10-28_18-10-03	01	2023-10-28_18-10-03	31	X	2380.75	2735.5	2356.0	2735.0
bumblebox-01_2023-10-28_18-10-03	01	2023-10-28_18-10-03	31	X	2940.75	2458.0	2965.5	2457.0
bumblebox-01_2023-10-28_18-10-03	01	2023-10-28_18-10-03	31	X	2945.0	2341.5	2965.0	2341.5
bumblebox-01_2023-10-28_18-10-03	01	2023-10-28_18-10-03	31	X	2191.25	2156.25	2178.5	2148.5
bumblebox-01_2023-10-28_18-10-03	01	2023-10-28_18-10-03	31	X	2930.0	1993.0	2955.5	1992.0
bumblebox-01_2023-10-28_18-10-03	01	2023-10-28_18-10-03	31	X	3019.25	1641.25	3016.5	1625.5
bumblebox-01_2023-10-28_18-10-03	01	2023-10-28_18-10-03	31	X	1146.5	1493.25	1195.5	1493.5
bumblebox-01_2023-10-28_18-10-03	01	2023-10-28_18-10-03	31	X	1853.75	1375.5	1884.5	1326.5
bumblebox-01_2023-10-28_18-10-03	01	2023-10-28_18-10-03	31	X	3172.75	1088.25	3183.0	1102.5
bumblebox-01_2023-10-28_18-10-03	01	2023-10-28_18-10-03	31	X	3007.25	974.25	3033.0	971.5
bumblebox-01_2023-10-28_18-10-03	01	2023-10-28_18-10-03	31	X	2786.0	632.5	2796.5	606.0
bumblebox-01_2023-10-28_18-10-03	01	2023-10-28_18-10-03	32	X	1149.5	2486.5	1167.5	2463.0
bumblebox-01_2023-10-28_18-10-03	01	2023-10-28_18-10-03	32	X	2168.25	1971.75	2173.0	1903.0
bumblebox-01_2023-10-28_18-10-03	01	2023-10-28_18-10-03	32	X	3057.5	2798.0	3088.0	2799.0
bumblebox-01_2023-10-28_18-10-03	01	2023-10-28_18-10-03	32	X	3064.0	2798.75	3104.5	2798.0
bumblebox-01_2023-10-28_18-10-03	01	2023-10-28_18-10-03	32	X	2380.25	2673.5	2371.5	2662.5
bumblebox-01_2023-10-28_18-10-03	01	2023-10-28_18-10-03	32	X	2831.5	2450.0	2846.0	2426.5
bumblebox-01_2023-10-28_18-10-03	01	2023-10-28_18-10-03	32	X	743.75	2141.25	761.0	2087.5
bumblebox-01_2023-10-28_18-10-03	01	2023-10-28_18-10-03	32	X	2930.5	1992.5	2928.5	1977.0
bumblebox-01_2023-10-28_18-10-03	01	2023-10-28_18-10-03	32	X	2785.0	636.5	2801.0	612.0
bumblebox-01_2023-10-28_18-10-03	01	2023-10-28_18-10-03	32	X	2996.25	285.5	2987.5	270.5
bumblebox-01_2023-10-28_18-10-03	01	2023-10-28_18-10-03	32	X	1162.5	2792.5	1170.0	2807.0
bumblebox-01_2023-10-28_18-10-03	01	2023-10-28_18-10-03	32	X	3091.0	2739.0	3159.0	2737.0
bumblebox-01_2023-10-28_18-10-03	01	2023-10-28_18-10-03	32	X	1050.5	2508.25	1072.5	2508.0
bumblebox-01_2023-10-28_18-10-03	01	2023-10-28_18-10-03	32	X	2940.25	2457.75	2965.0	2457.5
bumblebox-01_2023-10-28_18-10-03	01	2023-10-28_18-10-03	32	X	1146.0	1492.75	1194.5	1492.5
bumblebox-01_2023-10-28_18-10-03	01	2023-10-28_18-10-03	32	X	1594.5	1179.5	1609.5	1180.0
bumblebox-01_2023-10-28_18-10-03	01	2023-10-28_18-10-03	32	X	738.5	1152.25	744.0	1163.5
bumblebox-01_2023-10-28_18-10-03	01	2023-10-28_18-10-03	32	X	3171.75	1089.0	3183.0	1102.5
bumblebox-01_2023-10-28_18-10-03	01	2023-10-28_18-10-03	32	X	896.25	1033.25	900.5	1046.5
bumblebox-01_2023-10-28_18-10-03	01	2023-10-28_18-10-03	32	X	3008.0	977.0	3035.0	976.5
bumblebox-01_2023-10-28_18-10-03	01	2023-10-28_18-10-03	32	X	2132.5	194.75	2151.5	196.5
bumblebox-01_2023-10-28_18-10-03	01	2023-10-28_18-10-03	32	X	2148.25	136.0	2182.5	136.5
bumblebox-01_2023-10-28_18-10-03	01	2023-10-28_18-10-03	32	X	589.5	64.5	604.0	63.0
bumblebox-01_2023-10-28_18-10-03	01	2023-10-28_18-10-03	33	X	2832.0	2449.0	2846.5	2426.0
bumblebox-01_2023-10-28_18-10-03	01	2023-10-28_18-10-03	33	X	2384.25	2676.0	2379.0	2667.0
bumblebox-01_2023-10-28_18-10-03	01	2023-10-28_18-10-03	33	X	1148.75	2487.0	1164.0	2465.0
bumblebox-01_2023-10-28_18-10-03	01	2023-10-28_18-10-03	33	X	1059.75	2450.5	1072.5	2449.5
bumblebox-01_2023-10-28_18-10-03	01	2023-10-28_18-10-03	33	X	2173.5	1994.75	2220.5	1993.0
bumblebox-01_2023-10-28_18-10-03	01	2023-10-28_18-10-03	33	X	1882.0	1538.75	1935.5	1538.0
bumblebox-01_2023-10-28_18-10-03	01	2023-10-28_18-10-03	33	X	3007.0	974.5	3032.5	972.0
bumblebox-01_2023-10-28_18-10-03	01	2023-10-28_18-10-03	33	X	1109.0	682.5	1122.5	660.5
bumblebox-01_2023-10-28_18-10-03	01	2023-10-28_18-10-03	33	X	2786.5	635.0	2802.5	611.0
bumblebox-01_2023-10-28_18-10-03	01	2023-10-28_18-10-03	33	X	3063.25	2797.5	3103.0	2797.5
bumblebox-01_2023-10-28_18-10-03	01	2023-10-28_18-10-03	33	X	1050.5	2507.75	1072.5	2507.5
bumblebox-01_2023-10-28_18-10-03	01	2023-10-28_18-10-03	33	X	2941.0	2457.5	2966.0	2456.0
bumblebox-01_2023-10-28_18-10-03	01	2023-10-28_18-10-03	33	X	744.5	2142.5	762.5	2089.0
bumblebox-01_2023-10-28_18-10-03	01	2023-10-28_18-10-03	33	X	2929.75	1992.5	2926.0	1978.0
bumblebox-01_2023-10-28_18-10-03	01	2023-10-28_18-10-03	33	X	3019.25	1640.75	3039.0	1641.0
bumblebox-01_2023-10-28_18-10-03	01	2023-10-28_18-10-03	33	X	1148.0	1492.25	1199.0	1491.5
bumblebox-01_2023-10-28_18-10-03	01	2023-10-28_18-10-03	33	X	3173.0	1088.5	3182.5	1102.0
bumblebox-01_2023-10-28_18-10-03	01	2023-10-28_18-10-03	33	X	2996.75	285.75	2989.0	270.5
bumblebox-01_2023-10-28_18-10-03	01	2023-10-28_18-10-03	33	X	2133.0	194.75	2113.5	193.5
bumblebox-01_2023-10-28_18-10-03	01	2023-10-28_18-10-03	33	X	2149.5	135.25	2183.0	136.0
bumblebox-01_2023-10-28_18-10-03	01	2023-10-28_18-10-03	33	X	589.25	65.0	603.5	63.5
bumblebox-01_2023-10-28_18-10-03	01	2023-10-28_18-10-03	34	X	1150.25	2488.5	1168.5	2467.5
bumblebox-01_2023-10-28_18-10-03	01	2023-10-28_18-10-03	34	X	2234.5	2799.0	2250.5	2757.5
bumblebox-01_2023-10-28_18-10-03	01	2023-10-28_18-10-03	34	X	1049.75	2508.75	1071.5	2508.5
bumblebox-01_2023-10-28_18-10-03	01	2023-10-28_18-10-03	34	X	2831.0	2450.75	2846.5	2428.0
bumblebox-01_2023-10-28_18-10-03	01	2023-10-28_18-10-03	34	X	2943.0	2398.25	2937.0	2383.0
bumblebox-01_2023-10-28_18-10-03	01	2023-10-28_18-10-03	34	X	744.25	2141.25	761.5	2087.0
bumblebox-01_2023-10-28_18-10-03	01	2023-10-28_18-10-03	34	X	2203.0	2037.25	2222.0	1990.5
bumblebox-01_2023-10-28_18-10-03	01	2023-10-28_18-10-03	34	X	3019.5	1640.75	3039.0	1641.5
bumblebox-01_2023-10-28_18-10-03	01	2023-10-28_18-10-03	34	X	2071.5	1646.5	2136.5	1634.0
bumblebox-01_2023-10-28_18-10-03	01	2023-10-28_18-10-03	34	X	3008.5	976.25	3035.0	975.5
bumblebox-01_2023-10-28_18-10-03	01	2023-10-28_18-10-03	34	X	2786.25	634.75	2811.5	624.0
bumblebox-01_2023-10-28_18-10-03	01	2023-10-28_18-10-03	34	X	2997.0	286.0	2989.0	271.5
bumblebox-01_2023-10-28_18-10-03	01	2023-10-28_18-10-03	34	X	2134.25	194.25	2116.0	192.0
bumblebox-01_2023-10-28_18-10-03	01	2023-10-28_18-10-03	34	X	1872.5	2845.5	1905.5	2799.5
bumblebox-01_2023-10-28_18-10-03	01	2023-10-28_18-10-03	34	X	3063.75	2796.75	3103.0	2796.5
bumblebox-01_2023-10-28_18-10-03	01	2023-10-28_18-10-03	34	X	2386.75	2734.0	2383.0	2723.0
bumblebox-01_2023-10-28_18-10-03	01	2023-10-28_18-10-03	34	X	3091.5	2738.0	3159.5	2737.0
bumblebox-01_2023-10-28_18-10-03	01	2023-10-28_18-10-03	34	X	2932.25	2514.5	2967.5	2514.0
bumblebox-01_2023-10-28_18-10-03	01	2023-10-28_18-10-03	34	X	1798.0	2400.0	1793.0	2387.5
bumblebox-01_2023-10-28_18-10-03	01	2023-10-28_18-10-03	34	X	1148.25	1492.75	1199.0	1492.5
bumblebox-01_2023-10-28_18-10-03	01	2023-10-28_18-10-03	34	X	3173.0	1087.75	3183.5	1102.5
bumblebox-01_2023-10-28_18-10-03	01	2023-10-28_18-10-03	34	X	1001.75	681.75	1024.0	681.5
bumblebox-01_2023-10-28_18-10-03	01	2023-10-28_18-10-03	34	X	1105.75	677.75	1120.5	674.0
bumblebox-01_2023-10-28_18-10-03	01	2023-10-28_18-10-03	34	X	1104.0	679.25	1125.5	668.0
bumblebox-01_2023-10-28_18-10-03	01	2023-10-28_18-10-03	34	X	1108.0	682.0	1118.0	656.0
bumblebox-01_2023-10-28_18-10-03	01	2023-10-28_18-10-03	34	X	2897.0	573.5	2917.0	573.0
bumblebox-01_2023-10-28_18-10-03	01	2023-10-28_18-10-03	34	X	589.25	65.75	602.5	64.5
bumblebox-01_2023-10-28_18-10-03	01	2023-10-28_18-10-03	34	X	2784.75	634.0	2801.0	611.5
bumblebox-01_2023-10-28_18-10-03	01	2023-10-28_18-10-03	35	X	1931.0	2017.25	1925.5	1992.0
bumblebox-01_2023-10-28_18-10-03	01	2023-10-28_18-10-03	35	X	1447.25	1265.5	1457.0	1259.0
bumblebox-01_2023-10-28_18-10-03	01	2023-10-28_18-10-03	35	X	2832.25	2450.25	2846.5	2427.0
bumblebox-01_2023-10-28_18-10-03	01	2023-10-28_18-10-03	35	X	2898.75	2342.0	2918.5	2342.0
bumblebox-01_2023-10-28_18-10-03	01	2023-10-28_18-10-03	35	X	2355.75	2092.0	2323.0	2093.5
bumblebox-01_2023-10-28_18-10-03	01	2023-10-28_18-10-03	35	X	3019.25	1641.25	3039.0	1642.0
bumblebox-01_2023-10-28_18-10-03	01	2023-10-28_18-10-03	35	X	3008.0	976.5	3034.5	976.0
bumblebox-01_2023-10-28_18-10-03	01	2023-10-28_18-10-03	35	X	1107.75	682.0	1120.5	659.5
bumblebox-01_2023-10-28_18-10-03	01	2023-10-28_18-10-03	35	X	2785.5	636.75	2803.5	613.5
bumblebox-01_2023-10-28_18-10-03	01	2023-10-28_18-10-03	35	X	2997.75	286.0	2989.5	271.5
bumblebox-01_2023-10-28_18-10-03	01	2023-10-28_18-10-03	35	X	3065.0	2797.75	3105.0	2796.0
bumblebox-01_2023-10-28_18-10-03	01	2023-10-28_18-10-03	35	X	3090.75	2739.75	3159.0	2738.0
bumblebox-01_2023-10-28_18-10-03	01	2023-10-28_18-10-03	35	X	2245.25	2766.5	2257.0	2721.0
bumblebox-01_2023-10-28_18-10-03	01	2023-10-28_18-10-03	35	X	1049.75	2508.5	1072.0	2507.5
bumblebox-01_2023-10-28_18-10-03	01	2023-10-28_18-10-03	35	X	1150.0	2489.0	1166.5	2466.5
bumblebox-01_2023-10-28_18-10-03	01	2023-10-28_18-10-03	35	X	2941.75	2458.75	2966.5	2458.0
bumblebox-01_2023-10-28_18-10-03	01	2023-10-28_18-10-03	35	X	2012.5	1761.25	2026.5	1703.0
bumblebox-01_2023-10-28_18-10-03	01	2023-10-28_18-10-03	35	X	3173.5	1379.75	3227.5	1382.0
bumblebox-01_2023-10-28_18-10-03	01	2023-10-28_18-10-03	35	X	3174.25	1087.5	3183.0	1101.5
bumblebox-01_2023-10-28_18-10-03	01	2023-10-28_18-10-03	35	X	2783.75	635.5	2804.5	616.0
bumblebox-01_2023-10-28_18-10-03	01	2023-10-28_18-10-03	35	X	2132.5	194.5	2112.5	193.0
bumblebox-01_2023-10-28_18-10-03	01	2023-10-28_18-10-03	35	X	1876.0	2849.25	1919.0	2863.0
bumblebox-01_2023-10-28_18-10-03	01	2023-10-28_18-10-03	36	X	1479.75	1238.25	1498.5	1226.5
bumblebox-01_2023-10-28_18-10-03	01	2023-10-28_18-10-03	36	X	2785.5	635.25	2803.0	612.0
bumblebox-01_2023-10-28_18-10-03	01	2023-10-28_18-10-03	36	X	1443.0	465.75	1472.5	453.0
bumblebox-01_2023-10-28_18-10-03	01	2023-10-28_18-10-03	36	X	2942.25	2397.75	2948.0	2412.0
bumblebox-01_2023-10-28_18-10-03	01	2023-10-28_18-10-03	36	X	3020.0	1641.0	3017.5	1625.5
bumblebox-01_2023-10-28_18-10-03	01	2023-10-28_18-10-03	36	X	3008.75	976.5	3035.5	975.5
bumblebox-01_2023-10-28_18-10-03	01	2023-10-28_18-10-03	36	X	2997.0	285.25	2988.5	270.5
bumblebox-01_2023-10-28_18-10-03	01	2023-10-28_18-10-03	36	X	3064.75	2797.25	3105.0	2797.0
bumblebox-01_2023-10-28_18-10-03	01	2023-10-28_18-10-03	36	X	3091.5	2738.25	3159.0	2737.5
bumblebox-01_2023-10-28_18-10-03	01	2023-10-28_18-10-03	36	X	1050.0	2508.5	1072.0	2508.0
bumblebox-01_2023-10-28_18-10-03	01	2023-10-28_18-10-03	36	X	2940.75	2458.5	2965.5	2458.0
bumblebox-01_2023-10-28_18-10-03	01	2023-10-28_18-10-03	36	X	2832.0	2451.25	2846.0	2430.0
bumblebox-01_2023-10-28_18-10-03	01	2023-10-28_18-10-03	36	X	2828.25	2451.5	2834.5	2424.5
bumblebox-01_2023-10-28_18-10-03	01	2023-10-28_18-10-03	36	X	2816.25	2170.0	2871.0	2169.5
bumblebox-01_2023-10-28_18-10-03	01	2023-10-28_18-10-03	36	X	2366.5	2094.25	2390.0	2096.5
bumblebox-01_2023-10-28_18-10-03	01	2023-10-28_18-10-03	36	X	744.0	2141.25	761.5	2087.0
bumblebox-01_2023-10-28_18-10-03	01	2023-10-28_18-10-03	36	X	1897.75	2048.5	1924.0	2049.0
bumblebox-01_2023-10-28_18-10-03	01	2023-10-28_18-10-03	36	X	2186.0	2021.0	2247.0	2009.5
bumblebox-01_2023-10-28_18-10-03	01	2023-10-28_18-10-03	36	X	1146.0	1493.5	1195.0	1494.0
bumblebox-01_2023-10-28_18-10-03	01	2023-10-28_18-10-03	36	X	3172.75	1087.75	3182.0	1101.5
bumblebox-01_2023-10-28_18-10-03	01	2023-10-28_18-10-03	36	X	2132.25	194.0	2152.0	195.5
bumblebox-01_2023-10-28_18-10-03	01	2023-10-28_18-10-03	36	X	590.0	64.0	601.5	64.5
bumblebox-01_2023-10-28_18-10-03	01	2023-10-28_18-10-03	37	X	1149.25	2486.5	1170.5	2467.5
bumblebox-01_2023-10-28_18-10-03	01	2023-10-28_18-10-03	37	X	1569.0	1554.75	1587.0	1535.5
bumblebox-01_2023-10-28_18-10-03	01	2023-10-28_18-10-03	37	X	1919.0	1070.5	1910.5	1061.0
bumblebox-01_2023-10-28_18-10-03	01	2023-10-28_18-10-03	37	X	3064.0	2797.75	3103.5	2798.5
bumblebox-01_2023-10-28_18-10-03	01	2023-10-28_18-10-03	37	X	1050.25	2509.75	1073.0	2508.5
bumblebox-01_2023-10-28_18-10-03	01	2023-10-28_18-10-03	37	X	1991.25	2294.25	2037.5	2292.0
bumblebox-01_2023-10-28_18-10-03	01	2023-10-28_18-10-03	37	X	3019.25	1641.25	3038.0	1641.5
bumblebox-01_2023-10-28_18-10-03	01	2023-10-28_18-10-03	37	X	3138.5	1637.75	3143.0	1653.5
bumblebox-01_2023-10-28_18-10-03	01	2023-10-28_18-10-03	37	X	3174.25	1377.75	3228.0	1378.5
bumblebox-01_2023-10-28_18-10-03	01	2023-10-28_18-10-03	37	X	1521.5	1203.25	1545.5	1187.0
bumblebox-01_2023-10-28_18-10-03	01	2023-10-28_18-10-03	37	X	3172.75	1088.25	3183.0	1102.5
bumblebox-01_2023-10-28_18-10-03	01	2023-10-28_18-10-03	37	X	3007.0	974.25	3032.5	971.5
bumblebox-01_2023-10-28_18-10-03	01	2023-10-28_18-10-03	37	X	1109.25	684.0	1123.0	661.0
bumblebox-01_2023-10-28_18-10-03	01	2023-10-28_18-10-03	37	X	2784.5	634.75	2800.0	612.0
bumblebox-01_2023-10-28_18-10-03	01	2023-10-28_18-10-03	37	X	2998.0	285.5	2990.0	271.0
bumblebox-01_2023-10-28_18-10-03	01	2023-10-28_18-10-03	37	X	2831.75	2451.25	2846.0	2430.0
bumblebox-01_2023-10-28_18-10-03	01	2023-10-28_18-10-03	37	X	2077.0	2108.75	2080.5	2115.0
bumblebox-01_2023-10-28_18-10-03	01	2023-10-28_18-10-03	37	X	743.75	2142.0	761.5	2087.5
bumblebox-01_2023-10-28_18-10-03	01	2023-10-28_18-10-03	37	X	1896.75	2049.25	1902.0	2062.5
bumblebox-01_2023-10-28_18-10-03	01	2023-10-28_18-10-03	37	X	1146.0	1493.5	1195.0	1494.0
bumblebox-01_2023-10-28_18-10-03	01	2023-10-28_18-10-03	37	X	1106.5	681.0	1125.5	667.0
bumblebox-01_2023-10-28_18-10-03	01	2023-10-28_18-10-03	37	X	2896.25	573.0	2916.5	572.5
bumblebox-01_2023-10-28_18-10-03	01	2023-10-28_18-10-03	37	X	1517.75	474.0	1527.0	463.5
bumblebox-01_2023-10-28_18-10-03	01	2023-10-28_18-10-03	37	X	2133.5	195.5	2114.0	195.0
bumblebox-01_2023-10-28_18-10-03	01	2023-10-28_18-10-03	37	X	2148.5	135.75	2182.0	136.5
bumblebox-01_2023-10-28_18-10-03	01	2023-10-28_18-10-03	37	X	588.0	65.75	602.0	64.5
bumblebox-01_2023-10-28_18-10-03	01	2023-10-28_18-10-03	38	X	1149.5	2487.75	1165.0	2465.0
bumblebox-01_2023-10-28_18-10-03	01	2023-10-28_18-10-03	38	X	1945.75	1799.75	1945.0	1775.0
bumblebox-01_2023-10-28_18-10-03	01	2023-10-28_18-10-03	38	X	1528.0	1201.0	1552.5	1187.0
bumblebox-01_2023-10-28_18-10-03	01	2023-10-28_18-10-03	38	X	1901.25	1065.0	1901.0	1055.5
bumblebox-01_2023-10-28_18-10-03	01	2023-10-28_18-10-03	38	X	2307.5	2556.5	2348.0	2519.5
bumblebox-01_2023-10-28_18-10-03	01	2023-10-28_18-10-03	38	X	2831.25	2449.75	2852.5	2431.0
bumblebox-01_2023-10-28_18-10-03	01	2023-10-28_18-10-03	38	X	3008.5	976.25	3034.5	975.5
bumblebox-01_2023-10-28_18-10-03	01	2023-10-28_18-10-03	38	X	1108.75	683.0	1122.5	660.0
bumblebox-01_2023-10-28_18-10-03	01	2023-10-28_18-10-03	38	X	2784.75	635.75	2800.5	612.5
bumblebox-01_2023-10-28_18-10-03	01	2023-10-28_18-10-03	38	X	3063.25	2795.5	3103.0	2796.0
bumblebox-01_2023-10-28_18-10-03	01	2023-10-28_18-10-03	38	X	1162.75	2792.5	1170.0	2806.5
bumblebox-01_2023-10-28_18-10-03	01	2023-10-28_18-10-03	38	X	3090.5	2737.75	3157.0	2737.5
bumblebox-01_2023-10-28_18-10-03	01	2023-10-28_18-10-03	38	X	1050.25	2508.75	1072.0	2509.0
bumblebox-01_2023-10-28_18-10-03	01	2023-10-28_18-10-03	38	X	2941.0	2457.5	2966.0	2455.5
bumblebox-01_2023-10-28_18-10-03	01	2023-10-28_18-10-03	38	X	1798.75	2399.0	1793.0	2387.0
bumblebox-01_2023-10-28_18-10-03	01	2023-10-28_18-10-03	38	X	1892.25	2049.75	1897.5	2064.0
bumblebox-01_2023-10-28_18-10-03	01	2023-10-28_18-10-03	38	X	2930.25	1992.5	2955.0	1992.0
bumblebox-01_2023-10-28_18-10-03	01	2023-10-28_18-10-03	38	X	3019.25	1641.0	3038.5	1641.5
bumblebox-01_2023-10-28_18-10-03	01	2023-10-28_18-10-03	38	X	1146.5	1493.25	1196.0	1494.0
bumblebox-01_2023-10-28_18-10-03	01	2023-10-28_18-10-03	38	X	3175.75	1378.25	3178.0	1393.5
bumblebox-01_2023-10-28_18-10-03	01	2023-10-28_18-10-03	38	X	3172.25	1088.25	3182.5	1102.5
bumblebox-01_2023-10-28_18-10-03	01	2023-10-28_18-10-03	38	X	2826.0	912.75	2864.5	888.5
bumblebox-01_2023-10-28_18-10-03	01	2023-10-28_18-10-03	38	X	2895.75	573.0	2915.0	572.0
bumblebox-01_2023-10-28_18-10-03	01	2023-10-28_18-10-03	38	X	2996.25	286.0	2987.0	271.0
bumblebox-01_2023-10-28_18-10-03	01	2023-10-28_18-10-03	38	X	2133.0	194.5	2152.5	196.5
bumblebox-01_2023-10-28_18-10-03	01	2023-10-28_18-10-03	38	X	2146.75	135.75	2182.0	135.5
bumblebox-01_2023-10-28_18-10-03	01	2023-10-28_18-10-03	39	X	1896.75	1061.25	1864.0	1058.5
bumblebox-01_2023-10-28_18-10-03	01	2023-10-28_18-10-03	39	X	3019.5	1641.0	3017.0	1626.0
bumblebox-01_2023-10-28_18-10-03	01	2023-10-28_18-10-03	39	X	3008.25	976.0	3034.5	975.5
bumblebox-01_2023-10-28_18-10-03	01	2023-10-28_18-10-03	39	X	1028.5	799.25	1033.5	812.0
bumblebox-01_2023-10-28_18-10-03	01	2023-10-28_18-10-03	39	X	1108.0	680.25	1118.5	655.0
bumblebox-01_2023-10-28_18-10-03	01	2023-10-28_18-10-03	39	X	2787.25	632.5	2798.5	611.0
bumblebox-01_2023-10-28_18-10-03	01	2023-10-28_18-10-03	39	X	2997.25	286.0	2988.0	270.5
bumblebox-01_2023-10-28_18-10-03	01	2023-10-28_18-10-03	39	X	1869.0	2846.0	1898.5	2800.0
bumblebox-01_2023-10-28_18-10-03	01	2023-10-28_18-10-03	39	X	3063.75	2797.5	3103.5	2798.5
bumblebox-01_2023-10-28_18-10-03	01	2023-10-28_18-10-03	39	X	1162.5	2792.0	1169.0	2805.5
bumblebox-01_2023-10-28_18-10-03	01	2023-10-28_18-10-03	39	X	3090.5	2738.0	3158.5	2737.0
bumblebox-01_2023-10-28_18-10-03	01	2023-10-28_18-10-03	39	X	2932.0	2515.75	2966.5	2515.5
bumblebox-01_2023-10-28_18-10-03	01	2023-10-28_18-10-03	39	X	1050.5	2508.5	1072.0	2508.0
bumblebox-01_2023-10-28_18-10-03	01	2023-10-28_18-10-03	39	X	2940.75	2458.0	2965.5	2457.0
bumblebox-01_2023-10-28_18-10-03	01	2023-10-28_18-10-03	39	X	744.0	2141.25	761.5	2087.5
bumblebox-01_2023-10-28_18-10-03	01	2023-10-28_18-10-03	39	X	1889.5	2051.5	1884.5	2038.0
bumblebox-01_2023-10-28_18-10-03	01	2023-10-28_18-10-03	39	X	2154.0	1998.5	2164.0	2038.0
bumblebox-01_2023-10-28_18-10-03	01	2023-10-28_18-10-03	39	X	1146.75	1493.0	1196.0	1493.5
bumblebox-01_2023-10-28_18-10-03	01	2023-10-28_18-10-03	39	X	3172.25	1378.75	3227.0	1381.0
bumblebox-01_2023-10-28_18-10-03	01	2023-10-28_18-10-03	39	X	2813.75	1203.5	2835.0	1204.5
bumblebox-01_2023-10-28_18-10-03	01	2023-10-28_18-10-03	39	X	3172.25	1088.5	3183.0	1102.5
bumblebox-01_2023-10-28_18-10-03	01	2023-10-28_18-10-03	39	X	1422.25	426.5	1468.0	411.0
bumblebox-01_2023-10-28_18-10-03	01	2023-10-28_18-10-03	39	X	2554.5	362.5	2557.5	375.5
bumblebox-01_2023-10-28_18-10-03	01	2023-10-28_18-10-03	39	X	2133.75	194.25	2152.5	196.0
bumblebox-01_2023-10-28_18-10-03	01	2023-10-28_18-10-03	39	X	2148.0	136.5	2182.5	137.0
bumblebox-01_2023-10-28_18-10-03	01	2023-10-28_18-10-03	40	X	1902.0	1065.5	1870.0	1061.0
bumblebox-01_2023-10-28_18-10-03	01	2023-10-28_18-10-03	40	X	2200.0	2799.0	2204.0	2809.0
bumblebox-01_2023-10-28_18-10-03	01	2023-10-28_18-10-03	40	X	3062.5	2796.0	3102.0	2796.0
bumblebox-01_2023-10-28_18-10-03	01	2023-10-28_18-10-03	40	X	1049.75	2508.25	1071.5	2508.0
bumblebox-01_2023-10-28_18-10-03	01	2023-10-28_18-10-03	40	X	1147.5	2489.0	1165.0	2466.0
bumblebox-01_2023-10-28_18-10-03	01	2023-10-28_18-10-03	40	X	2942.0	2458.25	2967.5	2457.0
bumblebox-01_2023-10-28_18-10-03	01	2023-10-28_18-10-03	40	X	2831.25	2449.5	2846.0	2425.5
bumblebox-01_2023-10-28_18-10-03	01	2023-10-28_18-10-03	40	X	2464.0	2270.75	2503.5	2231.5
bumblebox-01_2023-10-28_18-10-03	01	2023-10-28_18-10-03	40	X	745.25	2143.25	763.5	2091.5
bumblebox-01_2023-10-28_18-10-03	01	2023-10-28_18-10-03	40	X	3019.25	1641.0	3039.0	1641.5
bumblebox-01_2023-10-28_18-10-03	01	2023-10-28_18-10-03	40	X	3172.5	1087.25	3182.5	1101.0
bumblebox-01_2023-10-28_18-10-03	01	2023-10-28_18-10-03	40	X	3008.75	976.0	3007.5	960.0
bumblebox-01_2023-10-28_18-10-03	01	2023-10-28_18-10-03	40	X	1107.75	681.5	1128.5	663.5
bumblebox-01_2023-10-28_18-10-03	01	2023-10-28_18-10-03	40	X	2784.5	634.5	2800.0	611.0
bumblebox-01_2023-10-28_18-10-03	01	2023-10-28_18-10-03	40	X	2134.0	194.75	2153.5	196.0
bumblebox-01_2023-10-28_18-10-03	01	2023-10-28_18-10-03	40	X	1875.75	2850.0	1898.5	2804.0
bumblebox-01_2023-10-28_18-10-03	01	2023-10-28_18-10-03	40	X	3091.0	2738.25	3160.0	2737.0
bumblebox-01_2023-10-28_18-10-03	01	2023-10-28_18-10-03	40	X	1148.25	1492.25	1199.0	1492.0
bumblebox-01_2023-10-28_18-10-03	01	2023-10-28_18-10-03	40	X	3173.75	1379.25	3227.5	1381.0
bumblebox-01_2023-10-28_18-10-03	01	2023-10-28_18-10-03	40	X	1104.75	678.5	1118.5	677.0
bumblebox-01_2023-10-28_18-10-03	01	2023-10-28_18-10-03	40	X	2553.5	362.5	2557.0	375.5
bumblebox-01_2023-10-28_18-10-03	01	2023-10-28_18-10-03	40	X	2996.25	283.75	3005.5	299.5
bumblebox-01_2023-10-28_18-10-03	01	2023-10-28_18-10-03	41	X	1147.25	2487.75	1161.0	2463.5
bumblebox-01_2023-10-28_18-10-03	01	2023-10-28_18-10-03	41	X	1894.75	1068.25	1862.0	1065.0
bumblebox-01_2023-10-28_18-10-03	01	2023-10-28_18-10-03	41	X	2940.5	2457.0	2965.0	2455.5
bumblebox-01_2023-10-28_18-10-03	01	2023-10-28_18-10-03	41	X	1059.75	2450.75	1073.0	2450.5
bumblebox-01_2023-10-28_18-10-03	01	2023-10-28_18-10-03	41	X	2830.5	2449.75	2848.5	2428.5
bumblebox-01_2023-10-28_18-10-03	01	2023-10-28_18-10-03	41	X	745.0	2143.0	763.5	2091.0
bumblebox-01_2023-10-28_18-10-03	01	2023-10-28_18-10-03	41	X	1996.25	1701.25	2044.5	1700.5
bumblebox-01_2023-10-28_18-10-03	01	2023-10-28_18-10-03	41	X	3018.75	1640.25	3039.0	1641.0
bumblebox-01_2023-10-28_18-10-03	01	2023-10-28_18-10-03	41	X	3008.25	976.5	3035.0	976.0
bumblebox-01_2023-10-28_18-10-03	01	2023-10-28_18-10-03	41	X	1108.25	681.0	1118.5	657.0
bumblebox-01_2023-10-28_18-10-03	01	2023-10-28_18-10-03	41	X	2784.75	636.5	2801.5	612.0
bumblebox-01_2023-10-28_18-10-03	01	2023-10-28_18-10-03	41	X	1362.0	420.75	1407.5	418.0
bumblebox-01_2023-10-28_18-10-03	01	2023-10-28_18-10-03	41	X	2133.0	194.0	2152.5	195.5
bumblebox-01_2023-10-28_18-10-03	01	2023-10-28_18-10-03	41	X	3064.75	2797.5	3104.5	2798.5
bumblebox-01_2023-10-28_18-10-03	01	2023-10-28_18-10-03	41	X	3092.75	2738.5	3161.0	2736.0
bumblebox-01_2023-10-28_18-10-03	01	2023-10-28_18-10-03	41	X	1050.0	2508.75	1072.0	2508.0
bumblebox-01_2023-10-28_18-10-03	01	2023-10-28_18-10-03	41	X	2588.75	1913.75	2667.5	1911.0
bumblebox-01_2023-10-28_18-10-03	01	2023-10-28_18-10-03	41	X	2361.5	1913.25	2362.0	1896.0
bumblebox-01_2023-10-28_18-10-03	01	2023-10-28_18-10-03	41	X	1146.25	1493.25	1195.0	1493.5
bumblebox-01_2023-10-28_18-10-03	01	2023-10-28_18-10-03	41	X	852.5	1151.25	933.0	1149.5
bumblebox-01_2023-10-28_18-10-03	01	2023-10-28_18-10-03	41	X	3172.0	1088.0	3182.0	1102.5
bumblebox-01_2023-10-28_18-10-03	01	2023-10-28_18-10-03	41	X	3003.75	745.25	3001.0	731.0
bumblebox-01_2023-10-28_18-10-03	01	2023-10-28_18-10-03	41	X	2786.25	632.5	2790.5	609.5
bumblebox-01_2023-10-28_18-10-03	01	2023-10-28_18-10-03	41	X	2895.5	573.0	2915.0	573.0
bumblebox-01_2023-10-28_18-10-03	01	2023-10-28_18-10-03	41	X	2551.5	365.5	2621.0	364.0
bumblebox-01_2023-10-28_18-10-03	01	2023-10-28_18-10-03	41	X	2995.75	284.75	2987.0	268.5
bumblebox-01_2023-10-28_18-10-03	01	2023-10-28_18-10-03	41	X	2147.0	136.5	2182.5	137.0
bumblebox-01_2023-10-28_18-10-03	01	2023-10-28_18-10-03	41	X	589.75	66.0	601.5	66.0
bumblebox-01_2023-10-28_18-10-03	01	2023-10-28_18-10-03	41	X	1872.25	2845.75	1905.0	2800.0
bumblebox-01_2023-10-28_18-10-03	01	2023-10-28_18-10-03	42	X	2830.5	2451.0	2848.0	2428.0
bumblebox-01_2023-10-28_18-10-03	01	2023-10-28_18-10-03	42	X	1563.5	1199.75	1574.0	1170.5
bumblebox-01_2023-10-28_18-10-03	01	2023-10-28_18-10-03	42	X	2787.0	632.0	2797.0	611.0
bumblebox-01_2023-10-28_18-10-03	01	2023-10-28_18-10-03	42	X	1150.0	2489.25	1172.0	2473.5
bumblebox-01_2023-10-28_18-10-03	01	2023-10-28_18-10-03	42	X	2944.25	2398.5	2952.5	2414.0
bumblebox-01_2023-10-28_18-10-03	01	2023-10-28_18-10-03	42	X	2944.0	2341.0	2963.5	2339.0
bumblebox-01_2023-10-28_18-10-03	01	2023-10-28_18-10-03	42	X	3019.5	1640.5	3039.0	1641.0
bumblebox-01_2023-10-28_18-10-03	01	2023-10-28_18-10-03	42	X	3008.0	977.25	3006.0	962.0
bumblebox-01_2023-10-28_18-10-03	01	2023-10-28_18-10-03	42	X	1107.25	680.5	1118.5	656.5
bumblebox-01_2023-10-28_18-10-03	01	2023-10-28_18-10-03	42	X	2787.25	634.5	2811.0	620.5
bumblebox-01_2023-10-28_18-10-03	01	2023-10-28_18-10-03	42	X	2997.75	286.75	2989.0	271.5
bumblebox-01_2023-10-28_18-10-03	01	2023-10-28_18-10-03	42	X	1875.25	2848.0	1918.0	2860.5
bumblebox-01_2023-10-28_18-10-03	01	2023-10-28_18-10-03	42	X	3064.25	2797.75	3105.5	2798.0
bumblebox-01_2023-10-28_18-10-03	01	2023-10-28_18-10-03	42	X	3090.25	2737.75	3157.5	2737.0
bumblebox-01_2023-10-28_18-10-03	01	2023-10-28_18-10-03	42	X	2932.75	2515.75	2967.5	2515.5
bumblebox-01_2023-10-28_18-10-03	01	2023-10-28_18-10-03	42	X	1050.75	2508.0	1072.5	2508.5
bumblebox-01_2023-10-28_18-10-03	01	2023-10-28_18-10-03	42	X	2941.5	2458.25	2966.5	2458.0
bumblebox-01_2023-10-28_18-10-03	01	2023-10-28_18-10-03	42	X	1717.25	2359.5	1734.5	2360.5
bumblebox-01_2023-10-28_18-10-03	01	2023-10-28_18-10-03	42	X	2898.0	2343.0	2917.5	2342.5
bumblebox-01_2023-10-28_18-10-03	01	2023-10-28_18-10-03	42	X	855.25	2163.5	857.0	2177.0
bumblebox-01_2023-10-28_18-10-03	01	2023-10-28_18-10-03	42	X	2122.0	1926.0	2138.5	1924.5
bumblebox-01_2023-10-28_18-10-03	01	2023-10-28_18-10-03	42	X	1146.5	1493.5	1195.5	1493.5
bumblebox-01_2023-10-28_18-10-03	01	2023-10-28_18-10-03	42	X	3175.0	1378.25	3178.0	1393.5
bumblebox-01_2023-10-28_18-10-03	01	2023-10-28_18-10-03	42	X	3173.0	1088.0	3182.5	1102.0
bumblebox-01_2023-10-28_18-10-03	01	2023-10-28_18-10-03	42	X	2825.25	910.25	2864.5	886.0
bumblebox-01_2023-10-28_18-10-03	01	2023-10-28_18-10-03	42	X	1331.5	397.75	1337.5	344.5
bumblebox-01_2023-10-28_18-10-03	01	2023-10-28_18-10-03	42	X	2134.0	194.0	2152.5	196.0
bumblebox-01_2023-10-28_18-10-03	01	2023-10-28_18-10-03	42	X	590.75	65.5	603.0	65.5
bumblebox-01_2023-10-28_18-10-03	01	2023-10-28_18-10-03	43	X	1147.25	2487.5	1160.5	2462.5
bumblebox-01_2023-10-28_18-10-03	01	2023-10-28_18-10-03	43	X	2491.0	1542.0	2489.5	1524.5
bumblebox-01_2023-10-28_18-10-03	01	2023-10-28_18-10-03	43	X	2784.0	634.5	2796.5	611.0
bumblebox-01_2023-10-28_18-10-03	01	2023-10-28_18-10-03	43	X	744.25	2141.5	762.0	2088.0
bumblebox-01_2023-10-28_18-10-03	01	2023-10-28_18-10-03	43	X	1988.0	1826.25	1979.5	1766.5
bumblebox-01_2023-10-28_18-10-03	01	2023-10-28_18-10-03	43	X	3019.25	1641.5	3016.0	1626.0
bumblebox-01_2023-10-28_18-10-03	01	2023-10-28_18-10-03	43	X	2760.0	1218.5	2757.0	1206.5
bumblebox-01_2023-10-28_18-10-03	01	2023-10-28_18-10-03	43	X	3063.75	2797.75	3104.5	2798.0
bumblebox-01_2023-10-28_18-10-03	01	2023-10-28_18-10-03	43	X	1138.25	2792.25	1147.5	2805.5
bumblebox-01_2023-10-28_18-10-03	01	2023-10-28_18-10-03	43	X	3091.5	2738.0	3158.0	2737.5
bumblebox-01_2023-10-28_18-10-03	01	2023-10-28_18-10-03	43	X	1049.0	2508.25	1071.5	2508.5
bumblebox-01_2023-10-28_18-10-03	01	2023-10-28_18-10-03	43	X	2942.0	2457.75	2967.0	2456.0
bumblebox-01_2023-10-28_18-10-03	01	2023-10-28_18-10-03	43	X	2829.75	2449.25	2850.5	2430.0
bumblebox-01_2023-10-28_18-10-03	01	2023-10-28_18-10-03	43	X	2930.25	1993.25	2955.0	1993.0
bumblebox-01_2023-10-28_18-10-03	01	2023-10-28_18-10-03	43	X	2152.0	2012.0	2204.5	1991.5
bumblebox-01_2023-10-28_18-10-03	01	2023-10-28_18-10-03	43	X	3173.75	1379.0	3227.5	1380.5
bumblebox-01_2023-10-28_18-10-03	01	2023-10-28_18-10-03	43	X	3007.25	974.25	3032.5	972.0
bumblebox-01_2023-10-28_18-10-03	01	2023-10-28_18-10-03	43	X	1103.75	680.5	1109.0	665.0
bumblebox-01_2023-10-28_18-10-03	01	2023-10-28_18-10-03	43	X	1107.25	679.25	1118.0	655.5
bumblebox-01_2023-10-28_18-10-03	01	2023-10-28_18-10-03	43	X	2897.25	573.75	2917.5	573.5
bumblebox-01_2023-10-28_18-10-03	01	2023-10-28_18-10-03	43	X	1312.0	348.75	1319.0	293.0
bumblebox-01_2023-10-28_18-10-03	01	2023-10-28_18-10-03	43	X	2997.25	285.0	2989.0	269.5
bumblebox-01_2023-10-28_18-10-03	01	2023-10-28_18-10-03	43	X	2133.0	194.0	2152.5	195.5
bumblebox-01_2023-10-28_18-10-03	01	2023-10-28_18-10-03	43	X	2147.5	136.5	2182.5	137.0
bumblebox-01_2023-10-28_18-10-03	01	2023-10-28_18-10-03	43	X	588.5	64.75	601.5	64.5
bumblebox-01_2023-10-28_18-10-03	01	2023-10-28_18-10-03	44	X	1148.25	2490.0	1160.5	2469.5
bumblebox-01_2023-10-28_18-10-03	01	2023-10-28_18-10-03	44	X	2484.5	1556.75	2479.0	1536.0
bumblebox-01_2023-10-28_18-10-03	01	2023-10-28_18-10-03	44	X	2786.75	633.25	2799.5	612.0
bumblebox-01_2023-10-28_18-10-03	01	2023-10-28_18-10-03	44	X	1211.5	2676.75	1233.0	2674.5
bumblebox-01_2023-10-28_18-10-03	01	2023-10-28_18-10-03	44	X	2832.0	2451.0	2845.5	2429.0
bumblebox-01_2023-10-28_18-10-03	01	2023-10-28_18-10-03	44	X	3008.5	976.25	3035.0	975.5
bumblebox-01_2023-10-28_18-10-03	01	2023-10-28_18-10-03	44	X	2996.5	284.75	3007.0	300.0
bumblebox-01_2023-10-28_18-10-03	01	2023-10-28_18-10-03	44	X	2198.75	2799.75	2204.0	2810.5
bumblebox-01_2023-10-28_18-10-03	01	2023-10-28_18-10-03	44	X	3064.0	2797.75	3105.0	2797.5
bumblebox-01_2023-10-28_18-10-03	01	2023-10-28_18-10-03	44	X	3090.25	2739.25	3156.0	2737.5
bumblebox-01_2023-10-28_18-10-03	01	2023-10-28_18-10-03	44	X	1050.5	2508.75	1071.5	2508.5
bumblebox-01_2023-10-28_18-10-03	01	2023-10-28_18-10-03	44	X	744.0	2141.5	761.5	2087.5
bumblebox-01_2023-10-28_18-10-03	01	2023-10-28_18-10-03	44	X	1146.25	1493.5	1195.0	1494.0
bumblebox-01_2023-10-28_18-10-03	01	2023-10-28_18-10-03	44	X	3175.0	1379.0	3228.5	1380.5
bumblebox-01_2023-10-28_18-10-03	01	2023-10-28_18-10-03	44	X	1104.5	679.0	1118.5	676.0
bumblebox-01_2023-10-28_18-10-03	01	2023-10-28_18-10-03	44	X	1106.5	679.75	1112.0	653.0
bumblebox-01_2023-10-28_18-10-03	01	2023-10-28_18-10-03	44	X	2554.0	362.25	2557.0	374.5
bumblebox-01_2023-10-28_18-10-03	01	2023-10-28_18-10-03	44	X	1298.25	328.5	1303.5	272.5
bumblebox-01_2023-10-28_18-10-03	01	2023-10-28_18-10-03	44	X	2134.0	194.25	2115.5	192.5
bumblebox-01_2023-10-28_18-10-03	01	2023-10-28_18-10-03	44	X	2148.5	136.0	2182.5	136.5
bumblebox-01_2023-10-28_18-10-03	01	2023-10-28_18-10-03	44	X	593.25	63.25	609.0	61.0
bumblebox-01_2023-10-28_18-10-03	01	2023-10-28_18-10-03	44	X	1872.0	2845.25	1905.5	2799.5
bumblebox-01_2023-10-28_18-10-03	01	2023-10-28_18-10-03	45	X	1148.0	2486.75	1166.5	2466.5
bumblebox-01_2023-10-28_18-10-03	01	2023-10-28_18-10-03	45	X	1899.0	1077.5	1868.0	1071.5
bumblebox-01_2023-10-28_18-10-03	01	2023-10-28_18-10-03	45	X	2944.0	2398.25	2952.5	2414.0
bumblebox-01_2023-10-28_18-10-03	01	2023-10-28_18-10-03	45	X	2930.0	1992.75	2955.0	1992.0
bumblebox-01_2023-10-28_18-10-03	01	2023-10-28_18-10-03	45	X	1570.75	1215.5	1612.0	1210.0
bumblebox-01_2023-10-28_18-10-03	01	2023-10-28_18-10-03	45	X	3008.5	977.0	3035.0	976.5
bumblebox-01_2023-10-28_18-10-03	01	2023-10-28_18-10-03	45	X	2785.75	636.75	2800.5	612.0
bumblebox-01_2023-10-28_18-10-03	01	2023-10-28_18-10-03	45	X	2866.25	402.75	2873.0	414.5
bumblebox-01_2023-10-28_18-10-03	01	2023-10-28_18-10-03	45	X	1280.25	296.0	1285.0	283.5
bumblebox-01_2023-10-28_18-10-03	01	2023-10-28_18-10-03	45	X	2997.0	285.75	2987.5	270.5
bumblebox-01_2023-10-28_18-10-03	01	2023-10-28_18-10-03	45	X	2135.0	194.25	2153.5	195.5
bumblebox-01_2023-10-28_18-10-03	01	2023-10-28_18-10-03	45	X	3063.75	2797.5	3104.0	2796.0
bumblebox-01_2023-10-28_18-10-03	01	2023-10-28_18-10-03	45	X	3090.0	2738.25	3156.0	2737.0
bumblebox-01_2023-10-28_18-10-03	01	2023-10-28_18-10-03	45	X	1050.0	2509.25	1071.5	2509.0
bumblebox-01_2023-10-28_18-10-03	01	2023-10-28_18-10-03	45	X	2941.75	2457.0	2965.5	2456.5
bumblebox-01_2023-10-28_18-10-03	01	2023-10-28_18-10-03	45	X	1146.25	1493.75	1195.5	1494.0
bumblebox-01_2023-10-28_18-10-03	01	2023-10-28_18-10-03	45	X	3175.0	1378.75	3228.0	1380.5
bumblebox-01_2023-10-28_18-10-03	01	2023-10-28_18-10-03	45	X	3172.75	1088.25	3182.5	1102.5
bumblebox-01_2023-10-28_18-10-03	01	2023-10-28_18-10-03	45	X	532.75	854.5	538.0	845.5
bumblebox-01_2023-10-28_18-10-03	01	2023-10-28_18-10-03	45	X	2896.0	573.75	2916.5	573.5
bumblebox-01_2023-10-28_18-10-03	01	2023-10-28_18-10-03	45	X	1275.75	303.25	1289.0	243.0
bumblebox-01_2023-10-28_18-10-03	01	2023-10-28_18-10-03	45	X	588.75	65.75	603.0	64.0
bumblebox-01_2023-10-28_18-10-03	01	2023-10-28_18-10-03	45	X	1871.5	2845.75	1904.5	2800.5
bumblebox-01_2023-10-28_18-10-03	01	2023-10-28_18-10-03	46	X	1146.5	2486.5	1160.5	2462.0
bumblebox-01_2023-10-28_18-10-03	01	2023-10-28_18-10-03	46	X	1575.5	1180.75	1604.0	1167.5
bumblebox-01_2023-10-28_18-10-03	01	2023-10-28_18-10-03	46	X	2930.0	2915.0	2929.0	2906.0
bumblebox-01_2023-10-28_18-10-03	01	2023-10-28_18-10-03	46	X	2199.5	2799.25	2203.5	2809.5
bumblebox-01_2023-10-28_18-10-03	01	2023-10-28_18-10-03	46	X	2831.75	2450.75	2848.5	2430.0
bumblebox-01_2023-10-28_18-10-03	01	2023-10-28_18-10-03	46	X	3018.5	1640.5	3014.5	1624.5
bumblebox-01_2023-10-28_18-10-03	01	2023-10-28_18-10-03	46	X	2134.0	194.25	2151.5	196.0
bumblebox-01_2023-10-28_18-10-03	01	2023-10-28_18-10-03	46	X	3064.25	2797.75	3104.0	2796.5
bumblebox-01_2023-10-28_18-10-03	01	2023-10-28_18-10-03	46	X	3090.75	2737.5	3157.5	2736.5
bumblebox-01_2023-10-28_18-10-03	01	2023-10-28_18-10-03	46	X	1051.25	2508.5	1072.5	2508.0
bumblebox-01_2023-10-28_18-10-03	01	2023-10-28_18-10-03	46	X	2941.5	2458.75	2966.0	2458.5
bumblebox-01_2023-10-28_18-10-03	01	2023-10-28_18-10-03	46	X	744.5	2141.5	762.0	2088.0
bumblebox-01_2023-10-28_18-10-03	01	2023-10-28_18-10-03	46	X	2929.5	1992.75	2926.5	1978.0
bumblebox-01_2023-10-28_18-10-03	01	2023-10-28_18-10-03	46	X	2496.75	1667.0	2492.5	1652.0
bumblebox-01_2023-10-28_18-10-03	01	2023-10-28_18-10-03	46	X	2493.0	1542.0	2477.5	1515.0
bumblebox-01_2023-10-28_18-10-03	01	2023-10-28_18-10-03	46	X	2434.25	1535.25	2425.5	1519.5
bumblebox-01_2023-10-28_18-10-03	01	2023-10-28_18-10-03	46	X	1146.25	1492.25	1195.0	1492.0
bumblebox-01_2023-10-28_18-10-03	01	2023-10-28_18-10-03	46	X	2812.5	1204.0	2833.0	1205.5
bumblebox-01_2023-10-28_18-10-03	01	2023-10-28_18-10-03	46	X	3171.75	1089.0	3182.0	1104.0
bumblebox-01_2023-10-28_18-10-03	01	2023-10-28_18-10-03	46	X	3007.5	974.25	3033.0	971.5
bumblebox-01_2023-10-28_18-10-03	01	2023-10-28_18-10-03	46	X	2824.0	907.0	2864.0	884.0
bumblebox-01_2023-10-28_18-10-03	01	2023-10-28_18-10-03	46	X	1109.0	681.0	1123.0	660.0
bumblebox-01_2023-10-28_18-10-03	01	2023-10-28_18-10-03	46	X	2788.0	632.0	2794.5	609.5
bumblebox-01_2023-10-28_18-10-03	01	2023-10-28_18-10-03	46	X	2895.5	573.5	2915.5	573.0
bumblebox-01_2023-10-28_18-10-03	01	2023-10-28_18-10-03	46	X	2997.25	285.75	2988.5	271.0
bumblebox-01_2023-10-28_18-10-03	01	2023-10-28_18-10-03	47	X	1150.75	2489.25	1167.0	2467.0
bumblebox-01_2023-10-28_18-10-03	01	2023-10-28_18-10-03	47	X	2831.0	2448.0	2847.0	2426.5
bumblebox-01_2023-10-28_18-10-03	01	2023-10-28_18-10-03	47	X	2786.25	635.0	2800.5	611.0
bumblebox-01_2023-10-28_18-10-03	01	2023-10-28_18-10-03	47	X	3063.25	2797.75	3103.0	2797.5
bumblebox-01_2023-10-28_18-10-03	01	2023-10-28_18-10-03	47	X	1798.0	2398.25	1792.0	2386.0
bumblebox-01_2023-10-28_18-10-03	01	2023-10-28_18-10-03	47	X	3019.25	1641.0	3016.0	1625.5
bumblebox-01_2023-10-28_18-10-03	01	2023-10-28_18-10-03	47	X	2769.0	1453.0	2770.0	1442.0
bumblebox-01_2023-10-28_18-10-03	01	2023-10-28_18-10-03	47	X	2823.75	907.5	2864.0	885.0
bumblebox-01_2023-10-28_18-10-03	01	2023-10-28_18-10-03	47	X	1049.5	2509.25	1071.5	2508.5
bumblebox-01_2023-10-28_18-10-03	01	2023-10-28_18-10-03	47	X	2898.25	2342.25	2917.5	2342.5
bumblebox-01_2023-10-28_18-10-03	01	2023-10-28_18-10-03	47	X	744.0	2141.5	761.5	2087.0
bumblebox-01_2023-10-28_18-10-03	01	2023-10-28_18-10-03	47	X	3174.25	1088.5	3183.5	1103.5
bumblebox-01_2023-10-28_18-10-03	01	2023-10-28_18-10-03	47	X	3007.25	974.25	3032.5	972.0
bumblebox-01_2023-10-28_18-10-03	01	2023-10-28_18-10-03	47	X	3004.25	745.5	3001.0	731.0
bumblebox-01_2023-10-28_18-10-03	01	2023-10-28_18-10-03	47	X	1105.0	680.0	1118.5	678.0
bumblebox-01_2023-10-28_18-10-03	01	2023-10-28_18-10-03	47	X	1107.0	681.5	1118.0	656.5
bumblebox-01_2023-10-28_18-10-03	01	2023-10-28_18-10-03	47	X	2995.75	285.5	3006.5	300.5
bumblebox-01_2023-10-28_18-10-03	01	2023-10-28_18-10-03	47	X	1290.0	278.25	1313.5	228.0
bumblebox-01_2023-10-28_18-10-03	01	2023-10-28_18-10-03	47	X	2132.75	195.5	2152.5	196.0
bumblebox-01_2023-10-28_18-10-03	01	2023-10-28_18-10-03	47	X	588.5	65.75	602.5	65.5
bumblebox-01_2023-10-28_18-10-03	01	2023-10-28_18-10-03	48	X	1149.5	2486.75	1170.0	2466.5
bumblebox-01_2023-10-28_18-10-03	01	2023-10-28_18-10-03	48	X	2201.25	2796.75	2219.5	2797.0
bumblebox-01_2023-10-28_18-10-03	01	2023-10-28_18-10-03	48	X	3063.25	2797.5	3103.5	2798.0
bumblebox-01_2023-10-28_18-10-03	01	2023-10-28_18-10-03	48	X	2944.25	2397.75	2952.5	2412.5
bumblebox-01_2023-10-28_18-10-03	01	2023-10-28_18-10-03	48	X	2943.5	2341.0	2962.0	2341.0
bumblebox-01_2023-10-28_18-10-03	01	2023-10-28_18-10-03	48	X	744.5	2141.5	762.0	2088.0
bumblebox-01_2023-10-28_18-10-03	01	2023-10-28_18-10-03	48	X	3019.25	1641.0	3037.5	1640.5
bumblebox-01_2023-10-28_18-10-03	01	2023-10-28_18-10-03	48	X	2505.5	1544.0	2509.0	1537.5
bumblebox-01_2023-10-28_18-10-03	01	2023-10-28_18-10-03	48	X	3173.0	1088.25	3182.5	1103.0
bumblebox-01_2023-10-28_18-10-03	01	2023-10-28_18-10-03	48	X	3007.0	974.5	3032.5	972.0
bumblebox-01_2023-10-28_18-10-03	01	2023-10-28_18-10-03	48	X	2824.25	907.25	2864.5	884.5
bumblebox-01_2023-10-28_18-10-03	01	2023-10-28_18-10-03	48	X	1106.75	681.25	1116.5	657.5
bumblebox-01_2023-10-28_18-10-03	01	2023-10-28_18-10-03	48	X	2785.75	633.75	2803.0	611.5
bumblebox-01_2023-10-28_18-10-03	01	2023-10-28_18-10-03	48	X	2997.75	285.75	2990.0	271.5
bumblebox-01_2023-10-28_18-10-03	01	2023-10-28_18-10-03	48	X	2133.5	194.5	2153.0	196.0
bumblebox-01_2023-10-28_18-10-03	01	2023-10-28_18-10-03	48	X	2194.25	2737.5	2209.5	2738.0
bumblebox-01_2023-10-28_18-10-03	01	2023-10-28_18-10-03	48	X	1049.75	2508.75	1072.0	2508.0
bumblebox-01_2023-10-28_18-10-03	01	2023-10-28_18-10-03	48	X	1148.25	2489.5	1161.5	2469.0
bumblebox-01_2023-10-28_18-10-03	01	2023-10-28_18-10-03	48	X	2941.25	2456.5	2966.5	2455.0
bumblebox-01_2023-10-28_18-10-03	01	2023-10-28_18-10-03	48	X	2831.5	2447.25	2845.0	2423.0
bumblebox-01_2023-10-28_18-10-03	01	2023-10-28_18-10-03	48	X	2927.0	1759.75	2904.0	1761.0
bumblebox-01_2023-10-28_18-10-03	01	2023-10-28_18-10-03	48	X	1148.0	1492.75	1198.5	1492.0
bumblebox-01_2023-10-28_18-10-03	01	2023-10-28_18-10-03	48	X	1721.25	1438.0	1747.5	1408.0
bumblebox-01_2023-10-28_18-10-03	01	2023-10-28_18-10-03	48	X	1104.25	680.75	1118.0	675.5
bumblebox-01_2023-10-28_18-10-03	01	2023-10-28_18-10-03	48	X	2896.5	573.5	2916.5	573.5
bumblebox-01_2023-10-28_18-10-03	01	2023-10-28_18-10-03	48	X	2148.75	136.5	2182.5	136.5
bumblebox-01_2023-10-28_18-10-03	01	2023-10-28_18-10-03	48	X	1872.5	2845.75	1905.5	2799.5
bumblebox-01_2023-10-28_18-10-03	01	2023-10-28_18-10-03	49	X	1889.75	1077.25	1858.0	1074.0
bumblebox-01_2023-10-28_18-10-03	01	2023-10-28_18-10-03	49	X	2785.0	635.5	2801.5	612.5
bumblebox-01_2023-10-28_18-10-03	01	2023-10-28_18-10-03	49	X	1148.25	2487.5	1170.5	2469.0
bumblebox-01_2023-10-28_18-10-03	01	2023-10-28_18-10-03	49	X	744.0	2141.5	761.5	2087.5
bumblebox-01_2023-10-28_18-10-03	01	2023-10-28_18-10-03	49	X	1625.75	1937.25	1617.0	1927.5
bumblebox-01_2023-10-28_18-10-03	01	2023-10-28_18-10-03	49	X	1108.25	681.25	1115.5	657.0
bumblebox-01_2023-10-28_18-10-03	01	2023-10-28_18-10-03	49	X	2996.0	285.75	2986.5	270.5
bumblebox-01_2023-10-28_18-10-03	01	2023-10-28_18-10-03	49	X	2133.75	194.5	2152.5	196.0
bumblebox-01_2023-10-28_18-10-03	01	2023-10-28_18-10-03	49	X	3064.0	2796.25	3105.0	2796.5
bumblebox-01_2023-10-28_18-10-03	01	2023-10-28_18-10-03	49	X	1162.75	2792.5	1170.0	2806.5
bumblebox-01_2023-10-28_18-10-03	01	2023-10-28_18-10-03	49	X	3091.25	2738.25	3159.5	2736.5
bumblebox-01_2023-10-28_18-10-03	01	2023-10-28_18-10-03	49	X	1050.25	2509.5	1072.5	2508.5
bumblebox-01_2023-10-28_18-10-03	01	2023-10-28_18-10-03	49	X	2941.75	2458.25	2967.5	2457.5
bumblebox-01_2023-10-28_18-10-03	01	2023-10-28_18-10-03	49	X	2830.25	2450.75	2833.5	2422.5
bumblebox-01_2023-10-28_18-10-03	01	2023-10-28_18-10-03	49	X	3174.0	1378.75	3228.0	1380.5
bumblebox-01_2023-10-28_18-10-03	01	2023-10-28_18-10-03	49	X	852.75	1151.0	933.0	1149.5
bumblebox-01_2023-10-28_18-10-03	01	2023-10-28_18-10-03	49	X	3008.25	976.5	3035.0	976.0
bumblebox-01_2023-10-28_18-10-03	01	2023-10-28_18-10-03	49	X	3004.25	745.25	3002.0	730.0
bumblebox-01_2023-10-28_18-10-03	01	2023-10-28_18-10-03	49	X	2896.75	572.25	2916.5	572.5
bumblebox-01_2023-10-28_18-10-03	01	2023-10-28_18-10-03	49	X	1304.75	289.0	1338.5	247.5
bumblebox-01_2023-10-28_18-10-03	01	2023-10-28_18-10-03	49	X	2147.5	136.75	2182.5	137.5
bumblebox-01_2023-10-28_18-10-03	01	2023-10-28_18-10-03	49	X	589.75	66.0	603.5	65.5
bumblebox-01_2023-10-28_18-10-03	01	2023-10-28_18-10-03	49	X	95.75	2163.0	123.5	2154.5
bumblebox-01_2023-10-28_18-10-03	01	2023-10-28_18-10-03	50	X	1147.25	2488.5	1161.0	2467.5
bumblebox-01_2023-10-28_18-10-03	01	2023-10-28_18-10-03	50	X	2831.25	2449.75	2849.0	2429.5
bumblebox-01_2023-10-28_18-10-03	01	2023-10-28_18-10-03	50	X	2786.5	634.25	2801.5	610.5
bumblebox-01_2023-10-28_18-10-03	01	2023-10-28_18-10-03	50	X	2200.0	2798.75	2196.5	2788.5
bumblebox-01_2023-10-28_18-10-03	01	2023-10-28_18-10-03	50	X	2944.5	2398.75	2953.0	2414.0
bumblebox-01_2023-10-28_18-10-03	01	2023-10-28_18-10-03	50	X	2897.5	2342.75	2916.5	2342.5
bumblebox-01_2023-10-28_18-10-03	01	2023-10-28_18-10-03	50	X	744.25	2142.75	762.0	2089.5
bumblebox-01_2023-10-28_18-10-03	01	2023-10-28_18-10-03	50	X	3007.5	974.0	3032.5	971.5
bumblebox-01_2023-10-28_18-10-03	01	2023-10-28_18-10-03	50	X	2134.5	194.25	2153.0	195.5
bumblebox-01_2023-10-28_18-10-03	01	2023-10-28_18-10-03	50	X	1869.25	2846.0	1899.5	2800.0
bumblebox-01_2023-10-28_18-10-03	01	2023-10-28_18-10-03	50	X	3063.0	2797.25	3103.0	2797.0
bumblebox-01_2023-10-28_18-10-03	01	2023-10-28_18-10-03	50	X	1163.0	2792.5	1170.0	2806.5
bumblebox-01_2023-10-28_18-10-03	01	2023-10-28_18-10-03	50	X	1050.75	2509.0	1072.0	2508.5
bumblebox-01_2023-10-28_18-10-03	01	2023-10-28_18-10-03	50	X	2941.5	2458.0	2966.5	2457.5
bumblebox-01_2023-10-28_18-10-03	01	2023-10-28_18-10-03	50	X	2931.0	1992.5	2929.5	1977.0
bumblebox-01_2023-10-28_18-10-03	01	2023-10-28_18-10-03	50	X	1146.75	1493.5	1196.0	1493.5
bumblebox-01_2023-10-28_18-10-03	01	2023-10-28_18-10-03	50	X	1107.5	679.75	1115.5	654.5
bumblebox-01_2023-10-28_18-10-03	01	2023-10-28_18-10-03	50	X	2896.25	572.5	2916.5	572.0
bumblebox-01_2023-10-28_18-10-03	01	2023-10-28_18-10-03	50	X	2553.75	362.75	2557.5	375.5
bumblebox-01_2023-10-28_18-10-03	01	2023-10-28_18-10-03	50	X	2996.75	286.5	2988.5	271.5
bumblebox-01_2023-10-28_18-10-03	01	2023-10-28_18-10-03	50	X	1306.75	267.75	1334.0	221.5
bumblebox-01_2023-10-28_18-10-03	01	2023-10-28_18-10-03	50	X	2146.25	137.0	2181.5	136.5
bumblebox-01_2023-10-28_18-10-03	01	2023-10-28_18-10-03	51	X	1678.5	1300.75	1723.0	1286.5
bumblebox-01_2023-10-28_18-10-03	01	2023-10-28_18-10-03	51	X	2201.5	2799.0	2204.5	2809.0
bumblebox-01_2023-10-28_18-10-03	01	2023-10-28_18-10-03	51	X	2420.5	2814.75	2450.5	2784.0
bumblebox-01_2023-10-28_18-10-03	01	2023-10-28_18-10-03	51	X	2197.25	2738.75	2214.5	2740.5
bumblebox-01_2023-10-28_18-10-03	01	2023-10-28_18-10-03	51	X	1149.5	2488.75	1165.0	2464.5
bumblebox-01_2023-10-28_18-10-03	01	2023-10-28_18-10-03	51	X	2831.25	2450.25	2845.5	2426.0
bumblebox-01_2023-10-28_18-10-03	01	2023-10-28_18-10-03	51	X	744.5	2141.75	762.0	2088.5
bumblebox-01_2023-10-28_18-10-03	01	2023-10-28_18-10-03	51	X	2070.25	1684.25	2112.5	1637.5
bumblebox-01_2023-10-28_18-10-03	01	2023-10-28_18-10-03	51	X	3009.0	974.25	3025.5	972.5
bumblebox-01_2023-10-28_18-10-03	01	2023-10-28_18-10-03	51	X	3008.5	976.5	3035.5	976.0
bumblebox-01_2023-10-28_18-10-03	01	2023-10-28_18-10-03	51	X	2786.5	634.5	2802.0	611.0
bumblebox-01_2023-10-28_18-10-03	01	2023-10-28_18-10-03	51	X	1330.5	268.5	1358.0	221.5
bumblebox-01_2023-10-28_18-10-03	01	2023-10-28_18-10-03	51	X	1876.75	2848.75	1917.5	2861.5
bumblebox-01_2023-10-28_18-10-03	01	2023-10-28_18-10-03	51	X	3063.25	2798.75	3103.5	2798.0
bumblebox-01_2023-10-28_18-10-03	01	2023-10-28_18-10-03	51	X	1050.25	2508.75	1072.0	2508.5
bumblebox-01_2023-10-28_18-10-03	01	2023-10-28_18-10-03	51	X	2942.0	2457.5	2967.5	2456.5
bumblebox-01_2023-10-28_18-10-03	01	2023-10-28_18-10-03	51	X	2832.75	2451.75	2837.0	2423.0
bumblebox-01_2023-10-28_18-10-03	01	2023-10-28_18-10-03	51	X	2898.75	2342.25	2918.0	2342.0
bumblebox-01_2023-10-28_18-10-03	01	2023-10-28_18-10-03	51	X	1146.25	1493.25	1195.0	1493.5
bumblebox-01_2023-10-28_18-10-03	01	2023-10-28_18-10-03	51	X	3175.0	1377.5	3178.0	1392.5
bumblebox-01_2023-10-28_18-10-03	01	2023-10-28_18-10-03	51	X	737.75	1152.0	733.5	1140.5
bumblebox-01_2023-10-28_18-10-03	01	2023-10-28_18-10-03	51	X	3172.75	1088.0	3183.0	1102.0
bumblebox-01_2023-10-28_18-10-03	01	2023-10-28_18-10-03	51	X	3005.25	746.5	3036.0	748.5
bumblebox-01_2023-10-28_18-10-03	01	2023-10-28_18-10-03	51	X	2787.25	632.75	2806.5	619.5
bumblebox-01_2023-10-28_18-10-03	01	2023-10-28_18-10-03	51	X	2554.5	362.5	2557.5	374.0
bumblebox-01_2023-10-28_18-10-03	01	2023-10-28_18-10-03	51	X	2997.5	286.25	2989.0	271.5
bumblebox-01_2023-10-28_18-10-03	01	2023-10-28_18-10-03	51	X	2132.5	195.0	2152.0	195.0
bumblebox-01_2023-10-28_18-10-03	01	2023-10-28_18-10-03	51	X	2146.75	136.25	2182.0	136.0
bumblebox-01_2023-10-28_18-10-03	01	2023-10-28_18-10-03	51	X	591.25	64.5	607.5	60.5
