## Supplementary material for "The BumbleBox: An open-source platform for quantifying behavior in bumblebee colonies": Sample BumbleBox Data Output: bumblebox-01_2023-10-28_18-10-03_pairwise_distance.csv

	frame	ID	0	1	2	3	5	6	9	11	12	13	15	7	8	10	4
0	0	0		315.3570397184753	1134.0161484740859	828.1199339467684	659.550083390185	349.9915177543593	403.11792629452736	899.6539959895694	622.9721602928978	1294.200960052186	757.9634308461062
1	0	1	315.3570397184753		1016.8531420514961	720.1614836271099	490.3622385543161	589.1367625602734	333.4895050822439	641.0947667856914	315.3238414709551	1449.6390283446428	448.7740244265481
2	0	2	1134.0161484740859	1016.8531420514961		1705.1009500906391	1457.1221851649916	1029.5983743674035	735.4533040921089	602.4475599585411	1086.3236453746185	2425.1085027272493	893.9144603931632
3	0	3	828.1199339467684	720.1614836271099	1705.1009500906391		249.3272197334258	1177.5586238060507	1052.8956797802905	1201.1460412872366	644.4889933117555	1053.6946901261294	888.8928858417081
4	0	5	659.550083390185	490.3622385543161	1457.1221851649916	249.3272197334258		1005.7507146405615	823.1920340965405	954.6782835070671	398.4971769034255	1219.3444191449764	646.5069605193745
5	0	6	349.9915177543593	589.1367625602734	1029.5983743674035	1177.5586238060507	1005.7507146405615		438.90844717321175	998.0649402719243	900.423511465577	1508.4624829607133	963.4413578417733
6	0	9	403.11792629452736	333.4895050822439	735.4533040921089	1052.8956797802905	823.1920340965405	438.90844717321175		560.6284420184192	565.2460747320587	1689.7326896583377	551.7776952722899
7	0	11	899.6539959895694	641.0947667856914	602.4475599585411	1201.1460412872366	954.6782835070671	998.0649402719243	560.6284420184192		556.6871877455058	2080.0801817478095	319.6140250364492
8	0	12	622.9721602928978	315.3238414709551	1086.3236453746185	644.4889933117555	398.4971769034255	900.423511465577	565.2460747320587	556.6871877455058		1571.9232845466727	250.5019960000319
9	0	13	1294.200960052186	1449.6390283446428	2425.1085027272493	1053.6946901261294	1219.3444191449764	1508.4624829607133	1689.7326896583377	2080.0801817478095	1571.9232845466727		1816.1263206341127
10	0	15	757.9634308461062	448.7740244265481	893.9144603931632	888.8928858417081	646.5069605193745	963.4413578417733	551.7776952722899	319.6140250364492	250.5019960000319	1816.1263206341127
11	1	0		281.0899544629797	1147.3748570105588	784.8963307341932	659.3920021504658	375.7939927673139	378.32203544070757	897.5706100357787	607.804450460837	1279.1722176861097
12	1	1	281.0899544629797		1087.8979731574098	647.4813221244301	468.0337861736052	602.0260064980582	366.7078196602849	703.3171848462115	327.0344974157925	1381.5773593975837
13	1	2	1147.3748570105588	1087.8979731574098		1700.0872220271524	1490.829173648007	1022.7867874097709	771.3349629052219	603.8067261135801	1087.0906413450537	2425.368013312619
14	1	3	784.8963307341932	647.4813221244301	1700.0872220271524		215.3916490953166	1160.1845219619163	1014.1483187877402	1199.4974989552918	644.5564366290977	1039.4816316318438
15	1	5	659.3920021504658	468.0337861736052	1490.829173648007	215.3916490953166		1031.2755754404347	830.7082821303758	984.1289613155382	429.26863675325734	1202.7587559440171
16	1	6	375.7939927673139	602.0260064980582	1022.7867874097709	1160.1845219619163	1031.2755754404347		414.30159606257854	990.5642962473461	897.8449894051868	1512.6811668358935
17	1	9	378.32203544070757	366.7078196602849	771.3349629052219	1014.1483187877402	830.7082821303758	414.30159606257854		582.8949841094877	555.3843826576328	1654.1038737032206
18	1	11	897.5706100357787	703.3171848462115	603.8067261135801	1199.4974989552918	984.1289613155382	990.5642962473461	582.8949841094877		555.0425659352622	2079.1298811041124
19	1	12	607.804450460837	327.0344974157925	1087.0906413450537	644.5564366290977	429.26863675325734	897.8449894051868	555.3843826576328	555.0425659352622		1573.5874816799985
20	1	13	1279.1722176861097	1381.5773593975837	2425.368013312619	1039.4816316318438	1202.7587559440171	1512.6811668358935	1654.1038737032206	2079.1298811041124	1573.5874816799985
21	2	0			1246.2428535401918	738.7235612866291	588.3961250722169	432.0567092408125	432.99805138129665	978.6225332067518	638.2926934408697	1178.4761611929196
22	2	2	1246.2428535401918			1709.6684620124452	1492.999079035215	1012.0574341409681	825.8579251299826	602.7363125778967	1060.7759247362283	2423.9562315561725
23	2	3	738.7235612866291		1709.6684620124452		216.70832932769335	1161.3916221499103	950.0610835625255	1208.3411407793744	676.0353633501727	1038.3026112362427
24	2	5	588.3961250722169		1492.999079035215	216.70832932769335		989.4872409485632	741.1766405520347	999.8762735958885	468.37598411959596	1164.4018045760665
25	2	6	432.0567092408125		1012.0574341409681	1161.3916221499103	989.4872409485632		429.86662175609774	974.3516113292983	867.4644445163156	1513.0867663488436
26	2	9	432.99805138129665		825.8579251299826	950.0610835625255	741.1766405520347	429.86662175609774		578.8404356988202	467.5545422728775	1601.8943863438687
27	2	11	978.6225332067518		602.7363125778967	1208.3411407793744	999.8762735958885	974.3516113292983	578.8404356988202		532.4002253943926	2078.4220276450114
28	2	12	638.2926934408697		1060.7759247362283	676.0353633501727	468.37598411959596	867.4644445163156	467.5545422728775	532.4002253943926		1587.7245116833083
29	2	13	1178.4761611929196		2423.9562315561725	1038.3026112362427	1164.4018045760665	1513.0867663488436	1601.8943863438687	2078.4220276450114	1587.7245116833083
30	3	0			1232.1484539210362	718.90650470002	580.7719539543899	432.32987983714474	397.85023878338944	960.2032662410601	634.1293243495368	1192.7183238300652		1077.1156216952756
31	3	2	1232.1484539210362			1702.7669027203929	1495.224565073755	1009.949410861752	873.212459828649	602.8639979298814	966.7454745174657	2424.559405850886		1421.8485327206974
32	3	3	718.90650470002		1702.7669027203929		207.79226405234627	1146.4303565851699	868.6829830266045	1205.1682973759307	762.8902689771314	1027.3380955167584		1781.506279809308
33	3	5	580.7719539543899		1495.224565073755	207.79226405234627		990.3264928799997	669.9302202468552	1001.9882733844743	558.4219394866216	1161.6736041160616		1657.820331037112
34	3	6	432.32987983714474		1009.949410861752	1146.4303565851699	990.3264928799997		484.05352235057643	972.1454687956942	832.1364821950784	1515.7429284017787		712.6337155229186
35	3	7	1077.1156216952756		1421.8485327206974	1781.506279809308	1657.820331037112	712.6337155229186	1192.1800409334153	1610.4639859369722	1541.479504404778	1815.876251978642
36	3	9	397.85023878338944		873.212459828649	868.6829830266045	669.9302202468552	484.05352235057643		568.0184856146849	349.30189306672816	1566.5897077729064		1192.1800409334153
37	3	11	960.2032662410601		602.8639979298814	1205.1682973759307	1001.9882733844743	972.1454687956942	568.0184856146849		443.87533441271546	2078.188348658514		1610.4639859369722
38	3	12	634.1293243495368		966.7454745174657	762.8902689771314	558.4219394866216	832.1364821950784	349.30189306672816	443.87533441271546		1655.5980792450805		1541.479504404778
39	3	13	1192.7183238300652		2424.559405850886	1027.3380955167584	1161.6736041160616	1515.7429284017787	1566.5897077729064	2078.188348658514	1655.5980792450805			1815.876251978642
40	4	0		496.7034452266262	1262.966176308772	684.7913003244128	556.1502719589374	479.7801579890523	409.295125795556	981.3391679230989	641.3022883165162	1161.8977203265354
41	4	1	496.7034452266262		1305.2540461534682	388.8049800349785	198.56186063793822	883.8047366358703	486.56146836756403	814.4547255679716	386.35192829853975	1305.0
42	4	2	1262.966176308772	1305.2540461534682		1692.7762145363456	1501.6161501861918	991.5410039428526	887.9393630761056	603.9909974494653	945.9203520910204	2424.765065939379
43	4	3	684.7913003244128	388.8049800349785	1692.7762145363456		191.16027306948482	1153.0158823710972	845.4966735593937	1195.0146704120414	770.2629421178199	1027.7401483351714
44	4	5	556.1502719589374	198.56186063793822	1501.6161501861918	191.16027306948482		1001.8181596477476	660.4718956927691	1010.3410624635624	583.2874505764718	1146.4407147776983
45	4	6	479.7801579890523	883.8047366358703	991.5410039428526	1153.0158823710972	1001.8181596477476		484.90050525855304	964.2344437428068	818.4883169599918	1539.2487818738075
46	4	9	409.295125795556	486.56146836756403	887.9393630761056	845.4966735593937	660.4718956927691	484.90050525855304		579.1893580686717	333.89388284303743	1551.7213224351851
47	4	11	981.3391679230989	814.4547255679716	603.9909974494653	1195.0146704120414	1010.3410624635624	964.2344437428068	579.1893580686717		428.34514413029126	2076.36425031833
48	4	12	641.3022883165162	386.35192829853975	945.9203520910204	770.2629421178199	583.2874505764718	818.4883169599918	333.89388284303743	428.34514413029126		1662.5734006352923
49	4	13	1161.8977203265354	1305.0	2424.765065939379	1027.7401483351714	1146.4407147776983	1539.2487818738075	1551.7213224351851	2076.36425031833	1662.5734006352923
50	5	0		562.9645859199316	1276.0178535192993	686.85606206832	559.904121256488	450.0205550860983	434.93857324914285	998.9647766563144	711.1656364729669	1149.2587284854528		1091.373131655714
51	5	1	562.9645859199316		1296.6815578622225	377.25405895762077	222.62636860893187	885.218970085933	513.6497469093117	789.3036487943027	373.59846426343887	1350.998334565961		1612.971113349523
52	5	2	1276.0178535192993	1296.6815578622225		1666.4346859388158	1498.621971178856	988.5796945618497	876.5500556157646	601.978041543045	958.6090183176872	2424.810881800888		1423.4122733769018
53	5	3	686.85606206832	377.25405895762077	1666.4346859388158		169.78110907871937	1110.5378201574226	836.0398091598271	1165.4111398987054	748.8297954141515	1061.1967890075807		1775.7828731294826
54	5	5	559.904121256488	222.62636860893187	1498.621971178856	169.78110907871937		961.8779158500314	667.196232378451	1010.0367567569014	595.5863182612576	1145.0851496722853		1650.2562111684356
55	5	6	450.0205550860983	885.218970085933	988.5796945618497	1110.5378201574226	961.8779158500314		449.82864793163185	940.1386200981215	841.4275444148474	1522.6786020037189		745.4170393142351
56	5	7	1091.373131655714	1612.971113349523	1423.4122733769018	1775.7828731294826	1650.2562111684356	745.4170393142351	1192.5151990645654	1612.1125309667436	1583.108098014788	1822.1173295098206
57	5	9	434.93857324914285	513.6497469093117	876.5500556157646	836.0398091598271	667.196232378451	449.82864793163185		572.0564329679372	391.6008810000304	1562.454099325801		1192.5151990645654
58	5	11	998.9647766563144	789.3036487943027	601.978041543045	1165.4111398987054	1010.0367567569014	940.1386200981215	572.0564329679372		416.66450832774325	2077.164473507093		1612.1125309667436
59	5	12	711.1656364729669	373.59846426343887	958.6090183176872	748.8297954141515	595.5863182612576	841.4275444148474	391.6008810000304	416.66450832774325		1694.8182977829806		1583.108098014788
60	5	13	1149.2587284854528	1350.998334565961	2424.810881800888	1061.1967890075807	1145.0851496722853	1522.6786020037189	1562.454099325801	2077.164473507093	1694.8182977829806			1822.1173295098206
61	6	0		611.7575091488457	1288.5855860205793	645.2841428394162	505.46000089027814	439.7289648181025	469.5503833456001	1011.8370669233263		1136.9739717777184		1095.617320281128
62	6	1	611.7575091488457		1312.7341933917924	422.0670858998602	239.23589300102944	865.5420628138185	575.6972403095224	791.9851640024579		1371.0397742224695		1658.5118517815904
63	6	2	1288.5855860205793	1312.7341933917924		1688.3915607761132	1469.9299728218348	939.995013284645	846.7763872475425	602.6730560594193		2424.9406693772944		1421.877368129896
64	6	3	645.2841428394162	422.0670858998602	1688.3915607761132		218.463526704116	1046.6150498153559	872.5027578752974	1205.9057280733018		983.996347808263		1734.1619914240998
65	6	5	505.46000089027814	239.23589300102944	1469.9299728218348	218.463526704116		863.6993111031177	658.8904499232024	996.2136128863126		1131.9797370094573		1598.8807413312602
66	6	6	439.7289648181025	865.5420628138185	939.995013284645	1046.6150498153559	863.6993111031177		363.6009144652967	865.250144466905		1537.7409160843708		820.471586954722
67	6	7	1095.617320281128	1658.5118517815904	1421.877368129896	1734.1619914240998	1598.8807413312602	820.471586954722	1181.384145822179	1613.274562032142		1827.6621679074062
68	6	9	469.5503833456001	575.6972403095224	846.7763872475425	872.5027578752974	658.8904499232024	363.6009144652967		558.8126363102396		1589.29811552144		1181.384145822179
69	6	11	1011.8370669233263	791.9851640024579	602.6730560594193	1205.9057280733018	996.2136128863126	865.250144466905	558.8126363102396			2077.2410337994		1613.274562032142
70	6	13	1136.9739717777184	1371.0397742224695	2424.9406693772944	983.996347808263	1131.9797370094573	1537.7409160843708	1589.29811552144	2077.2410337994				1827.6621679074062
71	7	0		568.5051670829387	1280.2376732466514	613.1795210213727	479.0953062804936		471.7701373550471	997.3551273242646	805.4958488409484	1144.4171551492925		1112.5894346073937
72	7	1	568.5051670829387		1306.8047386660335	445.7928330514074	213.66167765886328		566.7107397076572	796.8375775526654	320.51998767627583	1357.441066860731		1637.6730824557142
73	7	2	1280.2376732466514	1306.8047386660335		1701.2510470239247	1452.650702164839		832.5162535950875	598.024456021658	1142.9458922013762	2424.5972088163426		1420.5651164237422
74	7	3	613.1795210213727	445.7928330514074	1701.2510470239247		251.94555463432968		889.0790530093485	1233.5911498547646	753.8592789771842	940.064359498859		1709.3911562307792
75	7	5	479.0953062804936	213.66167765886328	1452.650702164839	251.94555463432968			652.5972149802664	983.467113074962	534.0379200019414	1143.844859454288		1589.7338024021506
76	7	7	1112.5894346073937	1637.6730824557142	1420.5651164237422	1709.3911562307792	1589.7338024021506		1186.6025292826575	1611.1176245079066	1769.9060179851358	1829.9575473217951
77	7	9	471.7701373550471	566.7107397076572	832.5162535950875	889.0790530093485	652.5972149802664			545.6780758835744	593.3444404391096	1604.0276065267706		1186.6025292826575
78	7	11	997.3551273242646	796.8375775526654	598.024456021658	1233.5911498547646	983.467113074962		545.6780758835744		566.8115317281398	2079.5532272582013		1611.1176245079066
79	7	12	805.4958488409484	320.51998767627583	1142.9458922013762	753.8592789771842	534.0379200019414		593.3444404391096	566.8115317281398		1677.324450575976		1769.9060179851358
80	7	13	1144.4171551492925	1357.441066860731	2424.5972088163426	940.064359498859	1143.844859454288		1604.0276065267706	2079.5532272582013	1677.324450575976			1829.9575473217951
81	8	0		542.0923583670959	1272.3777200580023	576.0488803044408	437.61741281626354		462.3252372518723	984.883400459161	782.4954472711007	1152.1276513477142	756.1416864582986	1122.212992261273
82	8	1	542.0923583670959		1305.6757110783672	450.98925984994366	197.28564316746417		566.4560883245938	800.6886489141706	317.0394297244429	1350.3497695041829	507.7791104407506	1626.1024337353413
83	8	2	1272.3777200580023	1305.6757110783672		1693.7942983137002	1423.0513211054617		829.0161714345505	596.5778448786043	1152.9551433165125	2424.4674286325235	836.0797285546397	1419.4162752695208
84	8	3	576.0488803044408	450.98925984994366	1693.7942983137002		277.1638730065663		880.6637056788477	1238.3117539618204	757.197340526233	916.2349930558208	947.4097912202512	1672.3521795662539
85	8	5	437.61741281626354	197.28564316746417	1423.0513211054617	277.1638730065663			624.908893359664	962.0076987737676	514.2515192004784	1155.7104416764607	672.2441892645857	1557.811606067948
86	8	7	1122.212992261273	1626.1024337353413	1419.4162752695208	1672.3521795662539	1557.811606067948		1180.4514496581382	1609.5007960544785	1767.3619111545886	1827.8536935433317	1566.8890356371762
87	8	9	462.3252372518723	566.4560883245938	829.0161714345505	880.6637056788477	624.908893359664			547.1485744292861	599.7353583039773	1606.540693540005	396.1800411429127	1180.4514496581382
88	8	11	984.883400459161	800.6886489141706	596.5778448786043	1238.3117539618204	962.0076987737676		547.1485744292861		579.9334552343053	2081.058759982524	292.9203176633536	1609.5007960544785
89	8	12	782.4954472711007	317.0394297244429	1152.9551433165125	757.197340526233	514.2515192004784		599.7353583039773	579.9334552343053		1665.638766359621	319.51780075607684	1767.3619111545886
90	8	13	1152.1276513477142	1350.3497695041829	2424.4674286325235	916.2349930558208	1155.7104416764607		1606.540693540005	2081.058759982524	1665.638766359621		1806.1243381893728	1827.8536935433317
91	8	15	756.1416864582986	507.7791104407506	836.0797285546397	947.4097912202512	672.2441892645857		396.1800411429127	292.9203176633536	319.51780075607684	1806.1243381893728		1566.8890356371762
92	9	0		496.3854349192772	1267.6958675092383		446.58929678172984	499.7795138858735		983.2449148101402	751.2990832551309	1156.687781987862	589.6104646289785
93	9	1	496.3854349192772		1349.6642406539488		119.55124424279322	891.9853207872874		863.1085172213283	346.3142539659608	1270.4625633996461	470.73665674132496
94	9	2	1267.6958675092383	1349.6642406539488			1427.6355671178833	930.6944315939577		597.359606937061	1187.207700867881	2424.3835427794834	881.8951539157022
95	9	5	446.58929678172984	119.55124424279322	1427.6355671178833			890.5470579930069		965.8618237097893	465.635922690679	1151.7836710945332	560.4324223311853
96	9	6	499.7795138858735	891.9853207872874	930.6944315939577		890.5470579930069			901.9296674353272	1004.245238973031	1578.344326343273	679.1419678535557
97	9	11	983.2449148101402	863.1085172213283	597.359606937061		965.8618237097893	901.9296674353272			621.6060850731756	2080.424310687606	419.1453357726888
98	9	12	751.2990832551309	346.3142539659608	1187.207700867881		465.635922690679	1004.245238973031		621.6060850731756		1612.0280898607195	363.9073542812786
99	9	13	1156.687781987862	1270.4625633996461	2424.3835427794834		1151.7836710945332	1578.344326343273		2080.424310687606	1612.0280898607195		1661.3123201252677
100	9	15	589.6104646289785	470.73665674132496	881.8951539157022		560.4324223311853	679.1419678535557		419.1453357726888	363.9073542812786	1661.3123201252677
101	10	0			1265.5356573404006	631.9689964705548		517.5270524330105		979.1876735335264	658.7318308689812	1158.2600366498018	392.58024657386926
102	10	2	1265.5356573404006			1811.3114206287112		927.4013424618275		596.9530969850144	1251.9299601016025	2423.7805310093568	1042.3081358216484
103	10	3	631.9689964705548		1811.3114206287112			1149.170488874475		1378.1763539184672	735.5826347189009	758.8192307789781	775.21307554762
104	10	6	517.5270524330105		927.4013424618275	1149.170488874475				909.7039353547945	985.5608175044298	1589.8896384655131	634.4146908765591
105	10	11	979.1876735335264		596.9530969850144	1378.1763539184672		909.7039353547945			710.182458949811	2079.6337568187337	626.5175576151079
106	10	12	658.7318308689812		1251.9299601016025	735.5826347189009		985.5608175044298		710.182458949811		1488.0683998056004	351.1710765424738
107	10	13	1158.2600366498018		2423.7805310093568	758.8192307789781		1589.8896384655131		2079.6337568187337	1488.0683998056004		1453.6125902385409
108	10	15	392.58024657386926		1042.3081358216484	775.21307554762		634.4146908765591		626.5175576151079	351.1710765424738	1453.6125902385409
109	11	0			1260.9809673424893		376.6215773160109	520.9876438074132		967.7728620394354	621.4461460979543	1163.8702676845044	388.876104948607
110	11	2	1260.9809673424893				1410.7323674248069	920.9677654511041		598.3876774299417	1266.9849298630193	2424.513353231943	1051.0081469712782
111	11	5	376.6215773160109		1410.7323674248069			857.8791071590449		965.7376067027731	347.140641527321	1134.1936838565096	361.05790740544654
112	11	6	520.9876438074132		920.9677654511041		857.8791071590449			900.8612892671102	969.4748900822548	1592.165545726951	644.9606577148718
113	11	11	967.7728620394354		598.3876774299417		965.7376067027731	900.8612892671102			730.444385288846	2079.94610807588	625.2615952543383
114	11	12	621.4461460979543		1266.9849298630193		347.140641527321	969.4748900822548		730.444385288846		1459.4508599127275	325.50816041998087
115	11	13	1163.8702676845044		2424.513353231943		1134.1936838565096	1592.165545726951		2079.94610807588	1459.4508599127275		1454.6960593196093
116	11	15	388.876104948607		1051.0081469712782		361.05790740544654	644.9606577148718		625.2615952543383	325.50816041998087	1454.6960593196093
117	12	1			1347.4077194746956			825.1063946546531		898.3337700988425	313.36320779568234	1199.2291795149083	297.56942467262996
118	12	2		1347.4077194746956				930.3873521281338		597.6488308363031	1275.3236108925453	2423.7805310093568	1056.2945848578415
119	12	6		825.1063946546531	930.3873521281338					908.7525790884997	990.2375030769134	1584.0019925808174	690.3184953338567
120	12	11		898.3337700988425	597.6488308363031			908.7525790884997			734.3621807391772	2079.6289482741868	607.5970087154808
121	12	12		313.36320779568234	1275.3236108925453			990.2375030769134		734.3621807391772		1468.7239784928956	303.68044471121283
122	12	13		1199.2291795149083	2423.7805310093568			1584.0019925808174		2079.6289482741868	1468.7239784928956		1473.8698424555678
123	12	15		297.56942467262996	1056.2945848578415			690.3184953338567		607.5970087154808	303.68044471121283	1473.8698424555678
124	13	0			1370.9903582811953	730.5207902585662	167.23112748528607			1043.2269647588678	661.5528134623871	1058.6862436529532	459.9904890321103		397.753142665146
125	13	2	1370.9903582811953			2000.6824616865117	1287.933543510689			596.6207442756244	1285.634303563809	2424.2537511572505	1090.0065653472002		1365.5257687059589
126	13	3	730.5207902585662		2000.6824616865117		736.1576767242192			1532.3839678748927	839.5859098388919	751.4626155039251	917.3756727753358		1055.5813860143612
127	13	5	167.23112748528607		1287.933543510689	736.1576767242192				907.7010796512253	498.6984309179246	1174.3657064560425	299.2824752637548		533.8933062888127
128	13	8	397.753142665146		1365.5257687059589	1055.5813860143612	533.8933062888127			1208.4150001137855	1024.0802275700864	1140.090182836428	761.8454977881014
129	13	11	1043.2269647588678		596.6207442756244	1532.3839678748927	907.7010796512253				735.3190634003718	2080.5854494588775	631.8830983655125		1208.4150001137855
130	13	12	661.5528134623871		1285.634303563809	839.5859098388919	498.6984309179246			735.3190634003718		1497.3328996919822	307.0604582162933		1024.0802275700864
131	13	13	1058.6862436529532		2424.2537511572505	751.4626155039251	1174.3657064560425			2080.5854494588775	1497.3328996919822		1454.239083679159		1140.090182836428
132	13	15	459.9904890321103		1090.0065653472002	917.3756727753358	299.2824752637548			631.8830983655125	307.0604582162933	1454.239083679159			761.8454977881014
133	14	0			1392.7243311222792	848.7509204707821		598.0401324325985	583.0718759295461	1096.1894510074433	715.5489588420907	1031.744396640951	537.824843699136		320.41896401430427
134	14	2	1392.7243311222792			2050.3030416257984		962.3549566038511	827.6177408683311	595.1000966224085	1259.917656039473	2424.4674286325235	1071.7990133415874		1279.6156649556929
135	14	3	848.7509204707821		2050.3030416257984			1435.3609737623494	1246.1514003121772	1567.0164525300938	864.4884686911677	802.5447806820501	979.9736284717054		1162.4523914982497
136	14	6	598.0401324325985		962.3549566038511	1435.3609737623494			457.14747346999525	937.1020822194346	1001.0366189605653	1560.9236047930085	719.860099255404		351.0844805741205
137	14	8	320.41896401430427		1279.6156649556929	1162.4523914982497		351.0844805741205	582.4685613833591	1126.5083776874453	944.8181041872557	1210.7473157104253	701.4197209944984
138	14	9	583.0718759295461		827.6177408683311	1246.1514003121772		457.14747346999525		544.9506858423063	595.1820099767801	1608.2027429711716	320.72145235390786		582.4685613833591
139	14	11	1096.1894510074433		595.1000966224085	1567.0164525300938		937.1020822194346	544.9506858423063		717.9172131938334	2081.5427121488524	617.3949303322793		1126.5083776874453
140	14	12	715.5489588420907		1259.917656039473	864.4884686911677		1001.0366189605653	595.1820099767801	717.9172131938334		1489.8229970368964	282.9401438467154		944.8181041872557
141	14	13	1031.744396640951		2424.4674286325235	802.5447806820501		1560.9236047930085	1608.2027429711716	2081.5427121488524	1489.8229970368964		1468.1864025048046		1210.7473157104253
142	14	15	537.824843699136		1071.7990133415874	979.9736284717054		719.860099255404	320.72145235390786	617.3949303322793	282.9401438467154	1468.1864025048046			701.4197209944984
143	15	0			1334.3883664435928				530.6020754765289	1046.3858036116508	694.2832635171325	1090.106474157456	568.5697516576132		331.0855252045912
144	15	2	1334.3883664435928						822.1771402806089	595.549798505549	1276.6669739990928	2424.4674286325235	1081.2202597065966		1151.1541219576118
145	15	8	331.0855252045912		1151.1541219576118				475.8485184383787	1016.7426542640965	907.4379455367733	1328.474689258324	715.9265412736141
146	15	9	530.6020754765289		822.1771402806089					545.5083065362066	612.9602862339452	1612.4376925946626	379.18860742379906		475.8485184383787
147	15	11	1046.3858036116508		595.549798505549				545.5083065362066		735.8315024514784	2081.617910424485	594.2880719819303		1016.7426542640965
148	15	12	694.2832635171325		1276.6669739990928				612.9602862339452	735.8315024514784		1474.3293814477142	233.90449439888923		907.4379455367733
149	15	13	1090.106474157456		2424.4674286325235				1612.4376925946626	2081.617910424485	1474.3293814477142		1505.2994095860133		1328.474689258324
150	15	15	568.5697516576132		1081.2202597065966				379.18860742379906	594.2880719819303	233.90449439888923	1505.2994095860133			715.9265412736141
151	16	0			1336.91512913124	1054.3791123215597	212.06249078986127		537.9484176015392	1057.1126359097218	771.1820877717531	1087.8104441951273	577.2167054062105		308.06543541916545
152	16	2	1336.91512913124			2068.2914748651847	1261.3119409963579		819.9651288317083	596.535047168228	1299.4816274191799	2424.1698836921473	1087.2451712930254		1135.2376953748496
153	16	3	1054.3791123215597		2068.2914748651847		947.0232639697929		1314.8882319421677	1540.1525289723743	798.7572378388818	1043.1263106642455	981.8033471627605		1352.2108748268518
154	16	5	212.06249078986127		1261.3119409963579	947.0232639697929			441.47480109288233	902.7752350391542	560.4877897867178	1185.992964776773	372.70782792959955		426.3573178684752
155	16	8	308.06543541916545		1135.2376953748496	1352.2108748268518	426.3573178684752		448.1144524560662	992.164080432264	940.6442606001484	1334.424688770408	684.1648649996578
156	16	9	537.9484176015392		819.9651288317083	1314.8882319421677	441.47480109288233			547.0211376171857	665.4408782904759	1613.5325570003229	383.8386705375059		448.1144524560662
157	16	11	1057.1126359097218		596.535047168228	1540.1525289723743	902.7752350391542		547.0211376171857		744.4416112093681	2080.9027037562328	602.3420954905941		992.164080432264
158	16	12	771.1820877717531		1299.4816274191799	798.7572378388818	560.4877897867178		665.4408782904759	744.4416112093681		1507.893605331623	283.24073241679065		940.6442606001484
159	16	13	1087.8104441951273		2424.1698836921473	1043.1263106642455	1185.992964776773		1613.5325570003229	2080.9027037562328	1507.893605331623		1495.4812143587762		1334.424688770408
160	16	15	577.2167054062105		1087.2451712930254	981.8033471627605	372.70782792959955		383.8386705375059	602.3420954905941	283.24073241679065	1495.4812143587762			684.1648649996578
161	17	0			1350.5205015104361	1010.5043913808589	256.4474848775086		542.3101626375814	1055.7808129531431		1073.7530558745805	553.3631831808112		340.66772667806384
162	17	2	1350.5205015104361			1942.0939730095452	1213.7651389375128		824.4413638943645	596.8670287425836		2424.2537511572505	1049.2615558096084		1136.4658485849893
163	17	3	1010.5043913808589		1942.0939730095452		896.1739856188641		1218.7723587692658	1392.9534270750046		1205.7811783238283	908.8222117113996		1327.173359060526
164	17	5	256.4474848775086		1213.7651389375128	896.1739856188641			391.89045025363913	837.8829348423322		1246.3476892504755	300.0283319954967		454.82201189036573
165	17	8	340.66772667806384		1136.4658485849893	1327.173359060526	454.82201189036573		451.81474356200465	994.111978099047		1334.2728825094214	658.2731670818733
166	17	9	542.3101626375814		824.4413638943645	1218.7723587692658	391.89045025363913			546.4318919133473		1610.077036200442	334.82028761710365		451.81474356200465
167	17	11	1055.7808129531431		596.8670287425836	1392.9534270750046	837.8829348423322		546.4318919133473			2080.5048666129096	576.912309194387		994.111978099047
168	17	13	1073.7530558745805		2424.2537511572505	1205.7811783238283	1246.3476892504755		1610.077036200442	2080.5048666129096			1511.4223640332968		1334.2728825094214
169	17	15	553.3631831808112		1049.2615558096084	908.8222117113996	300.0283319954967		334.82028761710365	576.912309194387		1511.4223640332968			658.2731670818733
170	18	0			1306.2745930699257	1051.4847240925567	323.86725675807367		507.5985126061738	1034.6978121654652	726.0269020497794	1118.2559244198083	535.5952879740448		273.1804577564069
171	18	2	1306.2745930699257			1914.4355728255782	1207.5031314659188		824.6792179387086	595.38936839685	1233.1833298419176	2423.3913478842	1011.7746784734237		1150.0483685480363
172	18	3	1051.4847240925567		1914.4355728255782		842.902203698626		1195.9296070421535	1365.2574162039919	682.5908822274145	1220.5792938191275	928.8942687410662		1308.9700388091394
173	18	5	323.86725675807367		1207.5031314659188	842.902203698626			393.5622568285734	809.0290863127234	402.7611730293773	1271.4978617756303	253.1813826093854		505.30294131342635
174	18	8	273.1804577564069		1150.0483685480363	1308.9700388091394	505.30294131342635		461.568047529289	1006.0547947303864	887.5709126599406	1321.1955286784769	626.898117719299
175	18	9	507.5985126061738		824.6792179387086	1195.9296070421535	393.5622568285734			547.9183903648426	587.9339354893541	1608.640749981176	285.7180647071515		461.568047529289
176	18	11	1034.6978121654652		595.38936839685	1365.2574162039919	809.0290863127234		547.9183903648426		688.4301889080693	2080.3487988796496	560.9032893467465		1006.0547947303864
177	18	12	726.0269020497794		1233.1833298419176	682.5908822274145	402.7611730293773		587.9339354893541	688.4301889080693		1514.634691930698	303.0167074601663		887.5709126599406
178	18	13	1118.2559244198083		2423.3913478842	1220.5792938191275	1271.4978617756303		1608.640749981176	2080.3487988796496	1514.634691930698		1520.7516644738548		1321.1955286784769
179	18	15	535.5952879740448		1011.7746784734237	928.8942687410662	253.1813826093854		285.7180647071515	560.9032893467465	303.0167074601663	1520.7516644738548			626.898117719299
180	19	2				1914.5861824425663			828.3021791592728	596.8367657911165	1222.5892861055179	2424.2079247663555	970.808458193479		1170.6308128526261
181	19	3			1914.5861824425663				1201.1458071358365	1361.2125568771396	692.024430565858	1238.0336475637487	993.2684997018681		1277.106984555327
182	19	8			1170.6308128526261	1277.106984555327			450.2910170101109	1002.795654657518	835.6460449855549	1288.9205997655558	545.2350983750038
183	19	9			828.3021791592728	1201.1458071358365				553.031757677622	571.4103713619486	1604.9276658155034	216.69751382976224		450.2910170101109
184	19	11			596.8367657911165	1361.2125568771396			553.031757677622		681.2298162147632	2079.477653763079	556.4641160937514		1002.795654657518
185	19	12			1222.5892861055179	692.024430565858			571.4103713619486	681.2298162147632		1506.293547088349	356.07618566817973		835.6460449855549
186	19	13			2424.2079247663555	1238.0336475637487			1604.9276658155034	2079.477653763079	1506.293547088349		1525.0573759698354		1288.9205997655558
187	19	15			970.808458193479	993.2684997018681			216.69751382976224	556.4641160937514	356.07618566817973	1525.0573759698354			545.2350983750038
188	20	0			1340.5685594179806	1011.7364404824016	367.24123542979214		550.7141386418184	1050.6450697071775	676.3875553260867	1083.452842767049	521.2467026274603
189	20	2	1340.5685594179806			1868.5259062961904	1236.2692111753006		799.665945879903	599.3581984089315	1213.7432028645928	2423.910296401251	948.9402312580071
190	20	3	1011.7364404824016		1868.5259062961904		759.6290212992129		1201.239073831683	1309.0948447305107	655.8970955874099	1270.6886174433137	975.9673406420934
191	20	5	367.24123542979214		1236.2692111753006	759.6290212992129			469.69039004433546	806.1425509796638	309.36103503835125	1273.1507422532495	289.38555596297476
192	20	9	550.7141386418184		799.665945879903	1201.239073831683	469.69039004433546			549.2637117086837	587.961999197227	1629.2167596731872	233.29608333617605
193	20	11	1050.6450697071775		599.3581984089315	1309.0948447305107	806.1425509796638		549.2637117086837		675.1657666825237	2076.703427309735	538.7502320185115
194	20	12	676.3875553260867		1213.7432028645928	655.8970955874099	309.36103503835125		587.961999197227	675.1657666825237		1495.7795835282684	354.9933097961143
195	20	13	1083.452842767049		2423.910296401251	1270.6886174433137	1273.1507422532495		1629.2167596731872	2076.703427309735	1495.7795835282684		1541.9827536324783
196	20	15	521.2467026274603		948.9402312580071	975.9673406420934	289.38555596297476		233.29608333617605	538.7502320185115	354.9933097961143	1541.9827536324783
197	21	0			1348.993073555235	960.1091409313839	306.1780527732189		544.6909674301567	1046.0081859144316	584.1738825041735	1079.2008907057111	387.75282075053946		379.3481250777444
198	21	2	1348.993073555235			1791.4487503135556	1310.152209668785		811.1808136907579	597.9287687509274	1235.8868526285082	2428.170350284345	1047.2739911312608		1114.9817543350205
199	21	3	960.1091409313839		1791.4487503135556		692.3124746095508		1131.2129828197694	1227.8361301492964	578.1626609354845	1315.457762529835	883.870925248704		1291.1808790793023
200	21	5	306.1780527732189		1310.152209668785	692.3124746095508			521.2679253512536	886.5566112775879	287.4275995794419	1192.3644839142098	264.3373791199421		599.0542546380921
201	21	8	379.3481250777444		1114.9817543350205	1291.1808790793023	599.0542546380921		433.47116397749	985.2540915926206	804.9531818683619	1371.0585554599775	486.19877622223606
202	21	9	544.6909674301567		811.1808136907579	1131.2129828197694	521.2679253512536			554.2252475302798	559.031864029234	1621.5330901649834	261.7728022541685		433.47116397749
203	21	11	1046.0081859144316		597.9287687509274	1227.8361301492964	886.5566112775879		554.2252475302798		718.5554954211957	2076.6186006342136	664.7391405656808		985.2540915926206
204	21	12	584.1738825041735		1235.8868526285082	578.1626609354845	287.4275995794419		559.031864029234	718.5554954211957		1422.3443016724186	333.4773230671015		804.9531818683619
205	21	13	1079.2008907057111		2428.170350284345	1315.457762529835	1192.3644839142098		1621.5330901649834	2076.6186006342136	1422.3443016724186		1420.4837424272057		1371.0585554599775
206	21	15	387.75282075053946		1047.2739911312608	883.870925248704	264.3373791199421		261.7728022541685	664.7391405656808	333.4773230671015	1420.4837424272057			486.19877622223606
207	22	0			1329.1125798817795	1038.7919967442954	314.41374015777365		504.3927661059385	1010.1822236606621	453.31728678708026	1103.381903513013	358.44002287691035		326.9260237423751
208	22	2	1329.1125798817795			1859.4075837481141	1280.4492375725013		827.8868053665308	594.5377406018898	1264.9683049389025	2431.5073771222656	1011.9271218818083		1110.5395648062251
209	22	3	1038.7919967442954		1859.4075837481141		777.0198276105958		1214.312820075618	1286.7538857528273	689.5001812907666	1384.6869005302246	1031.5160262933389		1320.9008526380774
210	22	5	314.41374015777365		1280.4492375725013	777.0198276105958			490.8554395135089	839.7678994817556	139.72674225072308	1241.6511688070848	289.2909435153475		546.5241302998433
211	22	8	326.9260237423751		1110.5395648062251	1320.9008526380774	546.5241302998433		372.83583854023476	935.5742888728826	660.0627337609661	1351.6513048859902	376.566893127901
212	22	9	504.3927661059385		827.8868053665308	1214.312820075618	490.8554395135089			562.9754102090072	530.0303057373229	1607.6066255461876	201.72707428602638		372.83583854023476
213	22	11	1010.1822236606621		594.5377406018898	1286.7538857528273	839.7678994817556		562.9754102090072		775.581596287586	2075.7520323969334	651.843635391188		935.5742888728826
214	22	12	453.31728678708026		1264.9683049389025	689.5001812907666	139.72674225072308		530.0303057373229	775.581596287586		1336.2623479317226	342.0402936789758		660.0627337609661
215	22	13	1103.381903513013		2431.5073771222656	1384.6869005302246	1241.6511688070848		1607.6066255461876	2075.7520323969334	1336.2623479317226		1444.3608015312518		1351.6513048859902
216	22	15	358.44002287691035		1011.9271218818083	1031.5160262933389	289.2909435153475		201.72707428602638	651.843635391188	342.0402936789758	1444.3608015312518			376.566893127901
217	23	0			1340.7690423782913	1107.736994958641	279.5462841820653		499.9558105472923	1018.9226234116112	471.3826736315199	1093.2806135663432	344.4191668592211		250.84357675651174
218	23	2	1340.7690423782913			1914.9305796816761	1282.958495041831		841.2629270923568	583.982715925737	1255.0896382330627	2433.281760298219	1039.0859264276462		1181.4345623012728
219	23	3	1107.736994958641		1914.9305796816761		877.9072416833113		1296.1687052617804	1346.1963313350693	757.7757748833094	1420.815346904727	1086.049406104529		1328.6256997363855
220	23	5	279.5462841820653		1282.958495041831	877.9072416833113			483.2339624860819	857.7733165003444	192.62009240990412	1220.631650007487	256.20072697008493		455.9080225220872
221	23	8	250.84357675651174		1181.4345623012728	1328.6256997363855	455.9080225220872		381.7709555479568	963.9847314662198	622.6296049819667	1271.4908572223396	355.4051385391044
222	23	9	499.9558105472923		841.2629270923568	1296.1687052617804	483.2339624860819			586.8906414316043	540.0377880296896	1593.1873908928603	227.82257350842124		381.7709555479568
223	23	11	1018.9226234116112		583.982715925737	1346.1963313350693	857.7733165003444		586.8906414316043		765.0021650296161	2076.3058692061727	674.5832046530658		963.9847314662198
224	23	12	471.3826736315199		1255.0896382330627	757.7757748833094	192.62009240990412		540.0377880296896	765.0021650296161		1352.1279987486391	329.53309773071356		622.6296049819667
225	23	13	1093.2806135663432		2433.281760298219	1420.815346904727	1220.631650007487		1593.1873908928603	2076.3058692061727	1352.1279987486391		1418.1986153215635		1271.4908572223396
226	23	15	344.4191668592211		1039.0859264276462	1086.049406104529	256.20072697008493		227.82257350842124	674.5832046530658	329.53309773071356	1418.1986153215635			355.4051385391044
227	24	0			1379.2774376462482	1159.8880603316857	330.50538951732693		425.40348494106155	1063.191539657836	550.657901968182	1054.5902640362274	327.8280799443513		306.0274701722053
228	24	2	1379.2774376462482			1928.925623890149	1303.0325446818279		953.8753194207302	584.7926983128294	1280.8167804178706	2433.7903823049346	1138.1783691495812		1213.3683746084698
229	24	3	1159.8880603316857		1928.925623890149		884.0911293526251		1293.92921464043	1356.4058435807478	739.0152654039022	1461.0976396189271	1039.4693658304702		1433.4331602833806
230	24	5	330.50538951732693		1303.0325446818279	884.0911293526251			440.44473262828336	869.0336946862302	220.52168260740257	1213.1696346760416	181.79744910201572		555.5582777711084
231	24	8	306.0274701722053		1213.3683746084698	1433.4331602833806	555.5582777711084		335.61743473782764	1027.9170990405792	751.2751243718908	1264.1645709716754	446.3690317439148
232	24	9	425.40348494106155		953.8753194207302	1293.92921464043	440.44473262828336			694.4027109682104	557.5002242152016	1479.9435800056704	261.63548115651287		335.61743473782764
233	24	11	1063.191539657836		584.7926983128294	1356.4058435807478	869.0336946862302		694.4027109682104		775.5982368468871	2077.016038695898	750.049665022257		1027.9170990405792
234	24	12	550.657901968182		1280.8167804178706	739.0152654039022	220.52168260740257		557.5002242152016	775.5982368468871		1365.566732166539	314.8247528387817		751.2751243718908
235	24	13	1054.5902640362274		2433.7903823049346	1461.0976396189271	1213.1696346760416		1479.9435800056704	2077.016038695898	1365.566732166539		1331.4010008258217		1264.1645709716754
236	24	15	327.8280799443513		1138.1783691495812	1039.4693658304702	181.79744910201572		261.63548115651287	750.049665022257	314.8247528387817	1331.4010008258217			446.3690317439148
237	25	0			1405.127841158946	1216.045332214223	365.00967452931985		303.3005934712295	1098.834752135188	568.3362780959878	1028.74000602679	350.37774258648335		297.68534142614413
238	25	2	1405.127841158946			1940.1577255470752	1320.356509621549		1101.8686400837444	585.4148635796669	1275.6004958449962	2433.5265048895603	1142.481427638979		1248.2587121666727
239	25	3	1216.045332214223		1940.1577255470752		902.366506747674		1283.9939641602682	1364.9426956835953	777.8982099220951	1491.64514882059	1076.8304474242916		1477.179004894126
240	25	5	365.00967452931985		1320.356509621549	902.366506747674			386.82045253579855	885.3318586835109	205.81013701953555	1197.6161999989813	202.08166665979377		580.7452109143906
241	25	8	297.68534142614413		1248.2587121666727	1477.179004894126	580.7452109143906		263.70355041220057	1066.8901068057571	755.5380946716056	1238.0965481334645	457.16080321917366
242	25	9	303.3005934712295		1101.8686400837444	1283.9939641602682	386.82045253579855			830.9634844564471	524.3273071279046	1331.997090837664	213.75584787322194		263.70355041220057
243	25	11	1098.834752135188		585.4148635796669	1364.9426956835953	885.3318586835109		830.9634844564471		776.2950872574165	2076.779312421038	762.1341745388406		1066.8901068057571
244	25	12	568.3362780959878		1275.6004958449962	777.8982099220951	205.81013701953555		524.3273071279046	776.2950872574165		1354.8989353453637	310.6683319876682		755.5380946716056
245	25	13	1028.74000602679		2433.5265048895603	1491.64514882059	1197.6161999989813		1331.997090837664	2076.779312421038	1354.8989353453637		1321.3550100181253		1238.0965481334645
246	25	15	350.37774258648335		1142.481427638979	1076.8304474242916	202.08166665979377		213.75584787322194	762.1341745388406	310.6683319876682	1321.3550100181253			457.16080321917366
247	26	0			1412.6793912632832	1240.6133815576873	455.1012250038446		314.45389169161194	1115.4905030971802	572.4028301816825	1022.8412938965654	357.2647827592303		299.2676477670114
248	26	2	1412.6793912632832			1938.1253829409488	1389.8431791033117		1098.228943572332	586.1467393068053	1285.1904771278068	2433.781111768271	1166.500562580233		1298.5733758629121
249	26	3	1240.6133815576873		1938.1253829409488		812.2016760017182		1300.2039503477906	1362.0756219828618	783.9764425669945	1493.8555820426552	1062.7624675815382		1517.9674938877972
250	26	5	455.1012250038446		1389.8431791033117	812.2016760017182			496.7943488003864	929.2050702078632	160.75952537874699	1174.4864037101495	273.3006586161109		710.1769145783323
251	26	8	299.2676477670114		1298.5733758629121	1517.9674938877972	710.1769145783323		314.5768983889313	1129.8047674266559	790.491381989709	1210.3968615706171	514.3019541086734
252	26	9	314.45389169161194		1098.228943572332	1300.2039503477906	496.7943488003864			836.4345835150529	527.6232083599052	1336.6639676822294	239.5477509808848		314.5768983889313
253	26	11	1115.4905030971802		586.1467393068053	1362.0756219828618	929.2050702078632		836.4345835150529		791.5974750465036	2076.6989430343533	782.7525550900489		1129.8047674266559
254	26	12	572.4028301816825		1285.1904771278068	783.9764425669945	160.75952537874699		527.6232083599052	791.5974750465036		1333.1124530586308	288.4451854339053		790.491381989709
255	26	13	1022.8412938965654		2433.781111768271	1493.8555820426552	1174.4864037101495		1336.6639676822294	2076.6989430343533	1333.1124530586308		1299.1259802267061		1210.3968615706171
256	26	15	357.2647827592303		1166.500562580233	1062.7624675815382	273.3006586161109		239.5477509808848	782.7525550900489	288.4451854339053	1299.1259802267061			514.3019541086734
257	27	0			1405.3202704366006	1315.3925744810938			463.18982339857166	1123.3167407280994	642.9275328526536	1029.7811964198997	373.0578038320603		326.52153451189093
258	27	2	1405.3202704366006			1962.606382466948			943.5712082296704	587.380040944532	1275.9755581514876	2430.587711850778	1202.3129012449297		1289.9506289001918
259	27	3	1315.3925744810938		1962.606382466948				1439.3246897416857	1383.5552482644125	799.110638460032	1533.36918662793	1067.134949291794		1617.6260576845318
260	27	8	326.52153451189093		1289.9506289001918	1617.6260576845318			407.9534287146022	1151.0634485118533	882.4960339854225	1242.7228170432859	585.0120191073
261	27	9	463.18982339857166		943.5712082296704	1439.3246897416857				743.122844824461	642.4673143436949	1492.4215222248706	388.61106842188633		407.9534287146022
262	27	11	1123.3167407280994		587.380040944532	1383.5552482644125			743.122844824461		769.8669121997646	2076.3015345801773	807.7156832698		1151.0634485118533
263	27	12	642.9275328526536		1275.9755581514876	799.110638460032			642.4673143436949	769.8669121997646		1370.730188622108	297.67064433699204		882.4960339854225
264	27	13	1029.7811964198997		2430.587711850778	1533.36918662793			1492.4215222248706	2076.3015345801773	1370.730188622108		1270.0449057021567		1242.7228170432859
265	27	15	373.0578038320603		1202.3129012449297	1067.134949291794			388.61106842188633	807.7156832698	297.67064433699204	1270.0449057021567			585.0120191073
266	28	0			1406.152996654347	1365.2375709011235	613.9408053713322		469.9545190760485	1120.0348487881972	663.6428350400538	1027.1266353278938			302.0117961272374
267	28	2	1406.152996654347			1989.4039622459788	1572.0072558674785		977.2064776698935	590.7641767236737	1269.240841014817	2430.395981110897			1329.630446778352
268	28	3	1365.2375709011235		1989.4039622459788		752.078827317988		1598.9803391536745	1404.0586036558445	833.5409782968081	1599.4402927274277			1653.7434051266841
269	28	5	613.9408053713322		1572.0072558674785	752.078827317988			911.0348854462161	1078.7565179409114	328.76283244916846	1105.8964971913058			907.2322263345808
270	28	8	302.0117961272374		1329.630446778352	1653.7434051266841	907.2322263345808		357.0204826056903	1175.4154850519878	899.1136260228737	1192.3885692172664
271	28	9	469.9545190760485		977.2064776698935	1598.9803391536745	911.0348854462161			844.4495618448742	773.68925448141	1487.2054750437144			357.0204826056903
272	28	11	1120.0348487881972		590.7641767236737	1404.0586036558445	1078.7565179409114		844.4495618448742		752.697233288392	2076.9401321415116			1175.4154850519878
273	28	12	663.6428350400538		1269.240841014817	833.5409782968081	328.76283244916846		773.68925448141	752.697233288392		1400.292491767345			899.1136260228737
274	28	13	1027.1266353278938		2430.395981110897	1599.4402927274277	1105.8964971913058		1487.2054750437144	2076.9401321415116	1400.292491767345				1192.3885692172664
275	29	0			1399.7875285199536	1402.2412417269718	732.1298126015631		499.17963950866425	1117.710606552519	667.3246960813004	1029.7573136423941		1108.5741123172595	320.23087374580234
276	29	2	1399.7875285199536			2016.3887583995304	1580.6998647750938		996.4005532415164	588.3490673061359	1262.224871011501	2426.708470335899		1448.379806024649	1344.3328503387843
277	29	3	1402.2412417269718		2016.3887583995304		671.003958632138		1717.2131674605805	1432.7150798396729	869.4706723058576	1625.5124192081707		2478.5237163481006	1714.1929770302993
278	29	5	732.1298126015631		1580.6998647750938	671.003958632138			1070.7998178931484	1061.4132383289743	319.15758255131584	1202.853508329256		1812.6127551134578	1043.237808459797
279	29	7	1108.5741123172595		1448.379806024649	2478.5237163481006	1812.6127551134578		792.9938524351876	1618.2411941672972	1641.9887522452766	1815.6163037657489			789.4755379364202
280	29	8	320.23087374580234		1344.3328503387843	1714.1929770302993	1043.237808459797		348.64111203356384	1201.239073831683	929.6367906338475	1187.9306850570028		789.4755379364202
281	29	9	499.17963950866425		996.4005532415164	1717.2131674605805	1070.7998178931484			912.4863355141271	859.4473878603623	1499.7298298360274		792.9938524351876	348.64111203356384
282	29	11	1117.710606552519		588.3490673061359	1432.7150798396729	1061.4132383289743		912.4863355141271		747.741432582146	2077.176840088489		1618.2411941672972	1201.239073831683
283	29	12	667.3246960813004		1262.224871011501	869.4706723058576	319.15758255131584		859.4473878603623	747.741432582146		1406.7677935608278		1641.9887522452766	929.6367906338475
284	29	13	1029.7573136423941		2426.708470335899	1625.5124192081707	1202.853508329256		1499.7298298360274	2077.176840088489	1406.7677935608278			1815.6163037657489	1187.9306850570028
285	30	0			1394.0583067074347	1426.166386681442	809.2856417853958		475.4993427966016	1110.0482534556775	687.808158209831	1035.0044082031727				508.761302085762
286	30	2	1394.0583067074347			2046.7039355998709	1665.4074764153065		968.7009665010147	587.4226012846289	1269.5336249977784	2426.583258926015				939.9953457331584
287	30	3	1426.166386681442		2046.7039355998709		617.4415458162821		1682.1406191219567	1463.4168280090262	878.9926763062364	1636.9782565752057				1352.9790279231972
288	30	5	809.2856417853958		1665.4074764153065	617.4415458162821			1105.098468463331	1135.9258888677552	396.06036471729914	1201.7531464489703				818.9481439627298
289	30	9	475.4993427966016		968.7009665010147	1682.1406191219567	1105.098468463331			848.6219711980123	815.2086006047778	1496.9553266547402				365.27155993862976
290	30	10	508.761302085762		939.9953457331584	1352.9790279231972	818.9481439627298		365.27155993862976	601.9979754949347	474.1103510787336	1506.5147070307678
291	30	11	1110.0482534556775		587.4226012846289	1463.4168280090262	1135.9258888677552		848.6219711980123		747.441678326811	2076.3862839076933				601.9979754949347
292	30	12	687.808158209831		1269.5336249977784	878.9926763062364	396.06036471729914		815.2086006047778	747.441678326811		1421.7535167883357				474.1103510787336
293	30	13	1035.0044082031727		2426.583258926015	1636.9782565752057	1201.7531464489703		1496.9553266547402	2076.3862839076933	1421.7535167883357					1506.5147070307678
294	31	0			1394.3588356301975	1490.521322390257	846.6551836491642		327.55190428388596	1122.5013363020998	703.652701977332	1037.7461153866104				500.54732543486836
295	31	2	1394.3588356301975			2033.201939060653	1632.652156002619		1069.470809559569	587.7129933054058	1262.6384330044766	2426.410221397033				966.8154231806607
296	31	3	1490.521322390257		2033.201939060653		643.9563746869815		1558.9420491153608	1447.4381031671096	903.7534578080463	1701.5893489617288				1348.9988185687932
297	31	5	846.6551836491642		1632.652156002619	643.9563746869815			941.7957581131909	1098.1134959556775	370.9321029514701	1244.1969297502708				777.2529350217984
298	31	9	327.55190428388596		1069.470809559569	1558.9420491153608	941.7957581131909			856.3249967156162	671.9331253926986	1365.20923304818				281.7900370843512
299	31	10	500.54732543486836		966.8154231806607	1348.9988185687932	777.2529350217984		281.7900370843512	622.2420148141719	445.26761615909146	1481.4257068783436
300	31	11	1122.5013363020998		587.7129933054058	1447.4381031671096	1098.1134959556775		856.3249967156162		743.6646589693503	2076.8597087911353				622.2420148141719
301	31	12	703.652701977332		1262.6384330044766	903.7534578080463	370.9321029514701		671.9331253926986	743.6646589693503		1418.864907240996				445.26761615909146
302	31	13	1037.7461153866104		2426.410221397033	1701.5893489617288	1244.1969297502708		1365.20923304818	2076.8597087911353	1418.864907240996					1481.4257068783436
303	32	0			1393.4887199041118	1493.3942881904966	852.721708706891		312.424790949758	1124.1157914111873	717.0502510284757	1039.8433175243279				499.2329741713782
304	32	2	1393.4887199041118			2030.909048308171	1621.2653237517911		1081.0718350322518	588.2527093010282	1257.1048086774626	2426.6666051396514				966.7484160835228
305	32	3	1493.3942881904966		2030.909048308171		640.70395854872		1524.1539456367261	1444.6783595319755	899.2707114656854	1698.0765957400156				1350.4185693702527
306	32	5	852.721708706891		1621.2653237517911	640.70395854872			904.9940952846046	1085.239144152108	364.8235875049748	1254.5417739158788				773.0467320932157
307	32	9	312.424790949758		1081.0718350322518	1524.1539456367261	904.9940952846046			849.6871850863705	646.5075888959077	1349.8002166987528				256.8843368132826
308	32	10	499.2329741713782		966.7484160835228	1350.4185693702527	773.0467320932157		256.8843368132826	625.1217881341203	451.27596878185307	1480.2386843006097
309	32	11	1124.1157914111873		588.2527093010282	1444.6783595319755	1085.239144152108		849.6871850863705		735.4945615026667	2076.622994792266				625.1217881341203
310	32	12	717.0502510284757		1257.1048086774626	899.2707114656854	364.8235875049748		646.5075888959077	735.4945615026667		1428.8803527587606				451.27596878185307
311	32	13	1039.8433175243279		2426.6666051396514	1698.0765957400156	1254.5417739158788		1349.8002166987528	2076.622994792266	1428.8803527587606					1480.2386843006097
312	33	0			1398.4131408492985	1416.5932064287192	821.1967258215293		289.03124831062814	1116.1345125028613	706.5823111994808	1030.3784802197686				492.00940031670126
313	33	2	1398.4131408492985			2008.48988670593	1645.8135146486068		1132.214478356464	588.0077061569857	1260.6209283523735	2425.9392510943057				973.8017316168625
314	33	3	1416.5932064287192		2008.48988670593		595.6527931605794		1348.132875498554	1423.9333946852992	850.0402931626242	1652.2781621143579				1299.0467899579291
315	33	5	821.1967258215293		1645.8135146486068	595.6527931605794			779.1180911774543	1112.436093670104	385.28982597520013	1229.9085840012663				776.5853542914649
316	33	9	289.03124831062814		1132.214478356464	1348.132875498554	779.1180911774543			827.7614768156344	535.3814061022291	1296.1587962128715				204.9263587242988
317	33	10	492.00940031670126		973.8017316168625	1299.0467899579291	776.5853542914649		204.9263587242988	624.2471465693695	450.3557621481044	1475.8918701923933
318	33	11	1116.1345125028613		588.0077061569857	1423.9333946852992	1112.436093670104		827.7614768156344		734.9667084297084	2076.1451207707037				624.2471465693695
319	33	12	706.5823111994808		1260.6209283523735	850.0402931626242	385.28982597520013		535.3814061022291	734.9667084297084		1437.8932940242819				450.3557621481044
320	33	13	1030.3784802197686		2425.9392510943057	1652.2781621143579	1229.9085840012663		1296.1587962128715	2076.1451207707037	1437.8932940242819					1475.8918701923933
321	34	0			1405.0164144948628	1388.4886792840625	837.3725649315244		351.5904044481305	1127.060335563274	773.1527177731448	1025.2581687067898				487.0590954904754
322	34	2	1405.0164144948628			1981.958958328855	1668.3587930957776		1133.3235691981351	587.9580129567076	1281.9529047511846	2426.153913604823				1056.3916473070014
323	34	3	1388.4886792840625		1981.958958328855		552.7401061982023		1225.7797518314617	1398.7147001801331	768.6093367244507	1620.213604744757				1166.8008613298157
324	34	5	837.3725649315244		1668.3587930957776	552.7401061982023			716.3097270036196	1136.296753713571	393.6772948748759	1213.3248740547604				692.7125125187216
325	34	9	351.5904044481305		1133.3235691981351	1225.7797518314617	716.3097270036196			784.5315879555137	501.0422262644138	1309.9359240054455				136.4340500021897
326	34	10	487.0590954904754		1056.3916473070014	1166.8008613298157	692.7125125187216		136.4340500021897	661.884855922841	411.27218785130606	1418.3263464379415
327	34	11	1127.060335563274		587.9580129567076	1398.7147001801331	1136.296753713571		784.5315879555137		742.6746427608795	2076.6186006342136				661.884855922841
328	34	12	773.1527177731448		1281.9529047511846	768.6093367244507	393.6772948748759		501.0422262644138	742.6746427608795		1467.3305907327087				411.27218785130606
329	34	13	1025.2581687067898		2426.153913604823	1620.213604744757	1213.3248740547604		1309.9359240054455	2076.6186006342136	1467.3305907327087					1418.3263464379415
330	35	0			1404.7962708165196	1369.996076636718	832.7495496846576			1128.0022717175707	779.260266214055	1026.2518270385685		1100.2576118800541		470.2614299514686
331	35	2	1404.7962708165196			1948.5960490825182	1641.5585962736754			588.1073987801888	1286.0350403468794	2426.3685828826583		1450.4118811565218		1171.5409190463643
332	35	3	1369.996076636718		1948.5960490825182		537.9489404209288			1365.1183556747012	733.0622841887312	1617.521039275842		2428.414927993155		1038.41902067518
333	35	5	832.7495496846576		1641.5585962736754	537.9489404209288				1108.396617867449	362.61894600254965	1229.773403924479		1904.8507159355033		554.350971858082
334	35	7	1100.2576118800541		1450.4118811565218	2428.414927993155	1904.8507159355033			1620.8884330823018	1737.73595520148	1819.8654139798361				1402.041814640348
335	35	10	470.2614299514686		1171.5409190463643	1038.41902067518	554.350971858082			744.6486167985541	339.9007207994711	1332.4703092376956		1402.041814640348
336	35	11	1128.0022717175707		588.1073987801888	1365.1183556747012	1108.396617867449				745.8004508580026	2076.1451207707037		1620.8884330823018		744.6486167985541
337	35	12	779.260266214055		1286.0350403468794	733.0622841887312	362.61894600254965			745.8004508580026		1466.4849555996134		1737.73595520148		339.9007207994711
338	35	13	1026.2518270385685		2426.3685828826583	1617.521039275842	1229.773403924479			2076.1451207707037	1466.4849555996134			1819.8654139798361		1332.4703092376956
339	36	0			1420.9396978760217	1395.702891915038	855.6103084933			1148.3098993738581	786.2748406250832	1014.8365016099884
340	36	2	1420.9396978760217			1904.1733278512227	1608.6572428581546			587.4906382232826	1278.7361924963257	2428.1775573462496
341	36	3	1395.702891915038		1904.1733278512227		540.4868754188209			1319.0911880912554	726.0236308137635	1663.7426370986589
342	36	5	855.6103084933		1608.6572428581546	540.4868754188209				1071.2759331750153	331.4900073908714	1265.1622919609958
343	36	11	1148.3098993738581		587.4906382232826	1319.0911880912554	1071.2759331750153				741.9181221671297	2076.064787043025
344	36	12	786.2748406250832		1278.7361924963257	726.0236308137635	331.4900073908714			741.9181221671297		1458.4404341624652
345	36	13	1014.8365016099884		2428.1775573462496	1663.7426370986589	1265.1622919609958			2076.064787043025	1458.4404341624652
346	37	2				1816.4517781928591	1612.1109026676793			581.8982406744327	1289.5480070551853	2427.95026720071
347	37	3			1816.4517781928591		465.8305754241557			1238.1153520573114	635.5826067475415	1623.0557022172713
348	37	5			1612.1109026676793	465.8305754241557				1080.0911998530494	323.06442855876287	1255.1371687986934
349	37	11			581.8982406744327	1238.1153520573114	1080.0911998530494				760.8489501865663	2076.779312421038
350	37	12			1289.5480070551853	635.5826067475415	323.06442855876287			760.8489501865663		1435.5129092070192
351	37	13			2427.95026720071	1623.0557022172713	1255.1371687986934			2076.779312421038	1435.5129092070192
352	38	0			1415.4797110873756	1242.2739734052227	856.6581873769725			1138.874224837844	755.1061597550373	1021.0613350822761
353	38	2	1415.4797110873756			1730.736927583161	1615.55967469481			583.3850036639611	1281.1804127444348	2429.965599036332
354	38	3	1242.2739734052227		1730.736927583161		400.4904805360547			1151.4220012662604	563.7087568062075	1614.734691830209
355	38	5	856.6581873769725		1615.55967469481	400.4904805360547				1079.2503185081764	334.38235973208873	1268.1074481289036
356	38	11	1138.874224837844		583.3850036639611	1151.4220012662604	1079.2503185081764				751.8404501621338	2077.1724170130897
357	38	12	755.1061597550373		1281.1804127444348	563.7087568062075	334.38235973208873			751.8404501621338		1439.4286409891947
358	38	13	1021.0613350822761		2429.965599036332	1614.734691830209	1268.1074481289036			2077.1724170130897	1439.4286409891947
359	39	0			1411.9128868311955	1203.792185138282	859.0227368935003			1126.2150383030764	731.702338727983	1024.2870996454071		1146.9006332285287	354.3688050604906	403.85741605175457
360	39	2	1411.9128868311955			1590.6758390696705	1634.6976975881505			591.5866906041751	1275.3685006695123	2429.7900243642453		1498.1877594280365	1334.23245725773	1220.9468917606532
361	39	3	1203.792185138282		1590.6758390696705		426.3813580587219			1000.5000312343823	501.39287240645933	1674.8418768647982		2243.4691467680136	1506.7983026934958	836.3269770251346
362	39	5	859.0227368935003		1634.6976975881505	426.3813580587219				1088.7481343267598	359.667207290295	1253.7512711857962		1974.3194397057432	1196.3025589289693	572.730739527747
363	39	7	1146.9006332285287		1498.1877594280365	2243.4691467680136	1974.3194397057432			1669.5371364542927	1742.3880882283372	1858.3156351922567			792.5609203714248	1418.1005782383702
364	39	8	354.3688050604906		1334.23245725773	1506.7983026934958	1196.3025589289693			1203.482680598271	1011.5431589902628	1232.0668863742746		792.5609203714248		671.3524130439988
365	39	10	403.85741605175457		1220.9468917606532	836.3269770251346	572.730739527747			805.1248350411258	340.82400150224163	1261.6494164386554		1418.1005782383702	671.3524130439988
366	39	11	1126.2150383030764		591.5866906041751	1000.5000312343823	1088.7481343267598				740.7084446663208	2066.723554324574		1669.5371364542927	1203.482680598271	805.1248350411258
367	39	12	731.702338727983		1275.3685006695123	501.39287240645933	359.667207290295			740.7084446663208		1426.392039377674		1742.3880882283372	1011.5431589902628	340.82400150224163
368	39	13	1024.2870996454071		2429.7900243642453	1674.8418768647982	1253.7512711857962			2066.723554324574	1426.392039377674			1858.3156351922567	1232.0668863742746	1261.6494164386554
369	40	0			1408.6286327488874	1145.4426273279687	870.706071243333			1100.800844839792	734.5502450479477	1028.4592845611342		1144.7125457947948	306.27459084945326	421.8534253742643
370	40	2	1408.6286327488874			1413.5763376981097	1639.658596324247			603.5935097397917	1267.3116477409967	2429.7420902227464		1528.7540065360417	1354.0934236602732	1192.4384942209808
371	40	3	1145.4426273279687		1413.5763376981097		476.22526182469574			809.9867668672125	413.0049939165385	1722.790777343552		2145.186850836076	1393.5302517347802	745.4392161672205
372	40	5	870.706071243333		1639.658596324247	476.22526182469574				1072.3468713527354	372.8473212992149	1254.712840653191		1989.6133104198916	1166.1842961127543	592.8537973227463
373	40	7	1144.7125457947948		1528.7540065360417	2145.186850836076	1989.6133104198916			1679.3637374017578	1751.5202682241504	1846.8014410055023			838.4800608839784	1425.200424501761
374	40	8	306.27459084945326		1354.0934236602732	1393.5302517347802	1166.1842961127543			1181.0282066911018	981.6276343400282	1192.6596853251979		838.4800608839784		648.0976488925106
375	40	10	421.8534253742643		1192.4384942209808	745.4392161672205	592.8537973227463			751.8055350288397	334.33590892992635	1289.6528845003218		1425.200424501761	648.0976488925106
376	40	11	1100.800844839792		603.5935097397917	809.9867668672125	1072.3468713527354				710.9298928164436	2041.280235538472		1679.3637374017578	1181.0282066911018	751.8055350288397
377	40	12	734.5502450479477		1267.3116477409967	413.0049939165385	372.8473212992149			710.9298928164436		1430.72964339878		1751.5202682241504	981.6276343400282	334.33590892992635
378	40	13	1028.4592845611342		2429.7420902227464	1722.790777343552	1254.712840653191			2041.280235538472	1430.72964339878			1846.8014410055023	1192.6596853251979	1289.6528845003218
379	41	0			1408.1138093208233	1246.4095685207171	871.565581296095			1082.1413089333573	747.5045568422978	1027.6590205413468		1161.4218118323765	296.288077721666	437.5251421347121
380	41	2	1408.1138093208233			1214.3603511725835	1654.4092034620696			628.2531834380148	1256.7845131525135	2429.447532362039		1556.3304999260279	1348.2694927202053	1141.0386715620116
381	41	3	1246.4095685207171		1214.3603511725835		742.9444797560582			602.4849583184629	520.3038775561835	1948.5086925646497		2163.4224188770904	1442.0889579010027	817.3174490367865
382	41	5	871.565581296095		1654.4092034620696	742.9444797560582				1061.0832318908824	397.6425844901423	1248.6110783586696		2012.9487853643966	1157.2721427996096	641.2457114866344
383	41	7	1161.4218118323765		1556.3304999260279	2163.4224188770904	2012.9487853643966			1706.5942876090967	1780.596055398304	1842.605848384293			865.2675886683842	1424.7107162508464
384	41	8	296.288077721666		1348.2694927202053	1442.0889579010027	1157.2721427996096			1158.6587342699315	980.1634111208192	1187.7585244905633		865.2675886683842		630.9886092474253
385	41	10	437.5251421347121		1141.0386715620116	817.3174490367865	641.2457114866344			686.6961209297749	357.274841683542	1336.015461175506		1424.7107162508464	630.9886092474253
386	41	11	1082.1413089333573		628.2531834380148	602.4849583184629	1061.0832318908824				670.3376015113579	2020.3872153624413		1706.5942876090967	1158.6587342699315	686.6961209297749
387	41	12	747.5045568422978		1256.7845131525135	520.3038775561835	397.6425844901423			670.3376015113579		1452.8372241927173		1780.596055398304	980.1634111208192	357.274841683542
388	41	13	1027.6590205413468		2429.447532362039	1948.5086925646497	1248.6110783586696			2020.3872153624413	1452.8372241927173			1842.605848384293	1187.7585244905633	1336.015461175506
389	42	0			1421.1632999061017	1462.5413028355815	893.8993581494508	580.6074943539741		1083.053351640629	765.9039185824812	1018.9505937482936		1170.8666928818157		498.8974092937345
390	42	2	1421.1632999061017			1272.060262919961	1660.340872381331	943.0941429677104		645.7803903030813	1275.253920793816	2429.6944895397855		1589.7217720406297		1221.7848624041796
391	42	3	1462.5413028355815		1272.060262919961		911.1009823285233	1472.514600946286		694.2081820318743	725.155586753629	2127.7406444395424		2363.2412593723902		965.978292975572
392	42	5	893.8993581494508		1660.340872381331	911.1009823285233		1260.335768753708		1045.1650587347435	385.10144767320725	1241.6167887073693		2043.9474675245447		538.2160927545738
393	42	6	580.6074943539741		943.0941429677104	1472.514600946286	1260.335768753708			866.4001673591713	964.9236368749602	1584.2734928035627		890.8212503078269		725.293604342407
394	42	7	1170.8666928818157		1589.7217720406297	2363.2412593723902	2043.9474675245447	890.8212503078269		1734.8873882762534	1815.1391475586659	1856.573456666878				1548.682363333424
395	42	10	498.8974092937345		1221.7848624041796	965.978292975572	538.2160927545738	725.293604342407		705.4176511117367	275.81980077579635	1294.2480683779288		1548.682363333424
396	42	11	1083.053351640629		645.7803903030813	694.2081820318743	1045.1650587347435	866.4001673591713			667.5088950718185	1997.1567915414153		1734.8873882762534		705.4176511117367
397	42	12	765.9039185824812		1275.253920793816	725.155586753629	385.10144767320725	964.9236368749602		667.5088950718185		1433.6975360933002		1815.1391475586659		275.81980077579635
398	42	13	1018.9505937482936		2429.6944895397855	2127.7406444395424	1241.6167887073693	1584.2734928035627		1997.1567915414153	1433.6975360933002			1856.573456666878		1294.2480683779288
399	43	0			1417.0106077584599	1535.829783862782	883.6120825905449	579.0005397234099		1057.7529543801804	759.6432139498121	1022.7034333080143		1225.5434763809892	343.2462672775918	507.2285604143363
400	43	2	1417.0106077584599			1392.6531558503718	1619.2206844652153	942.7200339973687		660.6107023050716	1284.9250950930953	2429.909514776219		1626.3745340480464	1314.5172355279333	1248.472366534398
401	43	3	1535.829783862782		1392.6531558503718		889.2505622713994	1580.643302582844		813.6326336252744	791.3432014619194	2157.8425133683877		2522.780967999402	1742.0769572553331	1030.886663266142
402	43	5	883.6120825905449		1619.2206844652153	889.2505622713994		1236.2358442061127		982.4503168099646	334.9076365208772	1272.4516199054485		2083.206242790185	1197.6622280509644	479.36377105492653
403	43	6	579.0005397234099		942.7200339973687	1580.643302582844	1236.2358442061127			854.3007740251674	970.0509329411523	1585.1503280446307		942.141874931796	375.57372778190967	757.2777314169485
404	43	7	1225.5434763809892		1626.3745340480464	2522.780967999402	2083.206242790185	942.141874931796		1774.5325088597278	1871.5453841678539	1897.5215743174042			889.1143416344154	1629.6412565347014
405	43	8	343.2462672775918		1314.5172355279333	1742.0769572553331	1197.6622280509644	375.57372778190967		1123.58613933245	1015.4547318812395	1249.7663031543136		889.1143416344154		762.792443919052
406	43	10	507.2285604143363		1248.472366534398	1030.886663266142	479.36377105492653	757.2777314169485		700.4471785937894	255.6252139363408	1281.1701682446403		1629.6412565347014	762.792443919052
407	43	11	1057.7529543801804		660.6107023050716	813.6326336252744	982.4503168099646	854.3007740251674			656.9482475811926	1975.348640113942		1774.5325088597278	1123.58613933245	700.4471785937894
408	43	12	759.6432139498121		1284.9250950930953	791.3432014619194	334.9076365208772	970.0509329411523		656.9482475811926		1425.7903948336866		1871.5453841678539	1015.4547318812395	255.6252139363408
409	43	13	1022.7034333080143		2429.909514776219	2157.8425133683877	1272.4516199054485	1585.1503280446307		1975.348640113942	1425.7903948336866			1897.5215743174042	1249.7663031543136	1281.1701682446403
410	44	0		881.1885439563998	1423.2059979145674	1621.7505395405299	905.5466926117062	567.8741057664101		1064.246358931991	775.6823206055427	1022.3140723378506		1217.9476846318153	297.76511296657975	686.8320846466041
411	44	1	881.1885439563998		907.3763345492321	841.9192731491542	651.2156420879339	809.4024030110115		262.33292301958596	386.70765766920107	1715.7113867139776		1774.8459968402892	993.6433276080508	238.6871645061795
412	44	2	1423.2059979145674	907.3763345492321		1468.112265802585	1557.7015920900897	944.5397357972823		673.6992095883741	1287.135822281394	2428.874687998539		1644.5191166417007	1327.8842193504672	1092.0545430517654
413	44	3	1621.7505395405299	841.9192731491542	1468.112265802585		869.0601964190973	1651.3029136109462		886.5900969444673	856.2203279530333	2183.4516539186297		2616.699495547779	1800.330421061645	949.6931083249999
414	44	5	905.5466926117062	651.2156420879339	1557.7015920900897	869.0601964190973		1197.0040987816208		903.2428383330808	276.11614404087277	1315.0667283449916		2082.60428910535	1164.7897879016625	492.6511189472729
415	44	6	567.8741057664101	809.4024030110115	944.5397357972823	1651.3029136109462	1197.0040987816208			848.4861887502942	958.7656452439251	1581.9320663353406		965.4672767629155	388.9460920230463	760.1202618665022
416	44	7	1217.9476846318153	1774.8459968402892	1644.5191166417007	2616.699495547779	2082.60428910535	965.4672767629155		1793.1344762733218	1882.3392361633437	1912.6642739906029			927.4468313601594	1705.2962352623663
417	44	8	297.76511296657975	993.6433276080508	1327.8842193504672	1800.330421061645	1164.7897879016625	388.9460920230463		1116.700776842212	991.9567152855008	1228.3225350045484		927.4468313601594		851.2814605052785
418	44	10	686.8320846466041	238.6871645061795	1092.0545430517654	949.6931083249999	492.6511189472729	760.1202618665022		492.74029670811376	219.29489278138695	1477.38066353936		1705.2962352623663	851.2814605052785
419	44	11	1064.246358931991	262.33292301958596	673.6992095883741	886.5900969444673	903.2428383330808	848.4861887502942			646.660846193737	1958.6130615820982		1793.1344762733218	1116.700776842212	492.74029670811376
420	44	12	775.6823206055427	386.70765766920107	1287.135822281394	856.2203279530333	276.11614404087277	958.7656452439251		646.660846193737		1410.8271067001797		1882.3392361633437	991.9567152855008	219.29489278138695
421	44	13	1022.3140723378506	1715.7113867139776	2428.874687998539	2183.4516539186297	1315.0667283449916	1581.9320663353406		1958.6130615820982	1410.8271067001797			1912.6642739906029	1228.3225350045484	1477.38066353936
422	45	0		794.048644605606	1419.665123365366	1575.1467590354875	1011.6873281800064			1040.9805473686815	762.2680794838519	1023.87087198533		1249.0600716138515	312.0233364670021	584.9592400330129
423	45	1	794.048644605606		890.112808861888	882.0392919252521	664.4877726489781			266.34235487432335	421.83068285747066	1666.2995116424897		1710.8134943645962	876.6658784850703	293.839773516112
424	45	2	1419.665123365366	890.112808861888		1408.2352875141285	1526.2640048497508			706.5357828871797	1310.8785460522267	2428.612901431597		1668.3069261979344	1292.2831055925787	1156.640447589483
425	45	3	1575.1467590354875	882.0392919252521	1408.2352875141285		712.5168857648217			808.2895907408433	836.1528344148575	2168.823759552629		2592.228505552703	1733.9395894897839	992.1115108696199
426	45	5	1011.6873281800064	664.4877726489781	1526.2640048497508	712.5168857648217				823.825375914095	289.78116743501465	1457.5805509473566		2198.024524999664	1254.117244319685	530.0290675991271
427	45	7	1249.0600716138515	1710.8134943645962	1668.3069261979344	2592.228505552703	2198.024524999664			1827.1384218224957	1914.4384457328472	1928.655133765495			955.2013531188071	1681.1029489594027
428	45	8	312.0233364670021	876.6658784850703	1292.2831055925787	1733.9395894897839	1254.117244319685			1078.4365129668042	979.0425488710897	1256.9948289471997		955.2013531188071		759.6441601170906
429	45	10	584.9592400330129	293.839773516112	1156.640447589483	992.1115108696199	530.0290675991271			557.5047645536314	240.2484391208401	1377.482940003251		1681.1029489594027	759.6441601170906
430	45	11	1040.9805473686815	266.34235487432335	706.5357828871797	808.2895907408433	823.825375914095				639.0274837595016	1932.5538317211244		1827.1384218224957	1078.4365129668042	557.5047645536314
431	45	12	762.2680794838519	421.83068285747066	1310.8785460522267	836.1528344148575	289.78116743501465			639.0274837595016		1389.1487726302032		1914.4384457328472	979.0425488710897	240.2484391208401
432	45	13	1023.87087198533	1666.2995116424897	2428.612901431597	2168.823759552629	1457.5805509473566			1932.5538317211244	1389.1487726302032			1928.655133765495	1256.9948289471997	1377.482940003251
433	46	0		748.219302744857	1411.468207222536	1392.037759904522	1071.9433287259174	580.9703628413415		1001.858585330285	706.3379148821051	1022.4838935161766		1319.8540165488		520.5247352431967
434	46	1	748.219302744857		870.8766416663154	736.1035932530149	741.7692532047955	692.6731281780751		258.5352973966998	452.50151933446585	1671.1872463910202		1697.0212137743006		293.95429066438203
435	46	2	1411.468207222536	870.8766416663154		1229.400717829626	1546.048188123514	949.3236078914292		715.5114429553171	1320.446610052826	2429.2517495105362		1666.983990624985		1139.8817921170598
436	46	3	1392.037759904522	736.1035932530149	1229.400717829626		593.6266714021532	1426.3074046291704		618.589524644574	738.9513684945715	2107.0385764147745		2428.815863749247		872.6557883839424
437	46	5	1071.9433287259174	741.7692532047955	1546.048188123514	593.6266714021532		1345.3560170081375		830.542668982154	383.5899503375968	1570.8502673711457		2315.257032167271		649.8957608724648
438	46	6	580.9703628413415	692.6731281780751	949.3236078914292	1426.3074046291704	1345.3560170081375			850.9052899706288	970.6411862784311	1575.7425233838173		1004.4314623208494		697.9570635074912
439	46	7	1319.8540165488	1697.0212137743006	1666.983990624985	2428.815863749247	2315.257032167271	1004.4314623208494		1836.361211744574	1931.940248817235	1949.8205846949097				1668.6190772611944
440	46	10	520.5247352431967	293.95429066438203	1139.8817921170598	872.6557883839424	649.8957608724648	697.9570635074912		545.338083210773	272.8960424777171	1381.377143469516		1668.6190772611944
441	46	11	1001.858585330285	258.5352973966998	715.5114429553171	618.589524644574	830.542668982154	850.9052899706288			639.7504396247024	1926.4878827804757		1836.361211744574		545.338083210773
442	46	12	706.3379148821051	452.50151933446585	1320.446610052826	738.9513684945715	383.5899503375968	970.6411862784311		639.7504396247024		1383.2781941822116		1931.940248817235		272.8960424777171
443	46	13	1022.4838935161766	1671.1872463910202	2429.2517495105362	2107.0385764147745	1570.8502673711457	1575.7425233838173		1926.4878827804757	1383.2781941822116			1949.8205846949097		1381.377143469516
444	47	0		781.3818688707846	1432.933093343859	1386.9299279343568	1326.4347185217975	579.4545387690047		1048.6839967311412	754.6502501159064	1007.6429179029643		1293.1900962348884	344.2854919975572	569.4063246048466	955.3049905658402
445	47	1	781.3818688707846		873.7222813915185	642.3069748959605	903.8855361714778	685.3185846743104		272.88504905912305	449.79675965929323	1664.948385085856		1696.8654189416436	806.0441210008296	272.69179030546553	191.2694434560837
446	47	2	1432.933093343859	873.7222813915185		1051.2918838267515	1651.5267368407935	948.897946304027		714.6646941048648	1319.3715359973476	2428.955536851179		1667.6362388122898	1237.7900670145968	1121.850062396932	720.4378009238549
447	47	3	1386.9299279343568	642.3069748959605	1051.2918838267515		697.2245423821511	1307.9957234257304		466.16359789241375	744.85577463023	2130.2624544877094		2309.4536150353833	1448.268146787742	818.8179361127844	550.7161246958364
448	47	4	955.3049905658402	191.2694434560837	720.4378009238549	550.7161246958364	967.4306499692885	762.5369253354227		98.5507483482495	604.9819212174856	1856.00676857602		1758.927585206395	935.216084656375	463.564248513623
449	47	5	1326.4347185217975	903.8855361714778	1651.5267368407935	697.2245423821511		1534.5082681432511		943.6674798359854	586.5019714374369	1737.3104392997816		2522.1933039519395	1541.2179639817334	856.863612251098	967.4306499692885
450	47	6	579.4545387690047	685.3185846743104	948.897946304027	1307.9957234257304	1534.5082681432511			856.9119339232008	969.2278176466046	1574.6033826014727		1011.6500444817862	296.27658108598456	683.5361182849082	762.5369253354227
451	47	7	1293.1900962348884	1696.8654189416436	1667.6362388122898	2309.4536150353833	2522.1933039519395	1011.6500444817862		1847.689503136282	1939.6360805573813	1958.4101013322006			994.067716506275	1666.0449611280003	1758.927585206395
452	47	8	344.2854919975572	806.0441210008296	1237.7900670145968	1448.268146787742	1541.2179639817334	296.27658108598456		1033.7408403463608	954.9075871517621	1295.7493005979204		994.067716506275		696.9381697826573	935.216084656375
453	47	10	569.4063246048466	272.69179030546553	1121.850062396932	818.8179361127844	856.863612251098	683.5361182849082		538.3266317952326	286.75435916477363	1395.1618409704301		1666.0449611280003	696.9381697826573		463.564248513623
454	47	11	1048.6839967311412	272.88504905912305	714.6646941048648	466.16359789241375	943.6674798359854	856.9119339232008			642.733712356836	1933.4860033111179		1847.689503136282	1033.7408403463608	538.3266317952326	98.5507483482495
455	47	12	754.6502501159064	449.79675965929323	1319.3715359973476	744.85577463023	586.5019714374369	969.2278176466046		642.733712356836		1385.4256566124361		1939.6360805573813	954.9075871517621	286.75435916477363	604.9819212174856
456	47	13	1007.6429179029643	1664.948385085856	2428.955536851179	2130.2624544877094	1737.3104392997816	1574.6033826014727		1933.4860033111179	1385.4256566124361			1958.4101013322006	1295.7493005979204	1395.1618409704301	1856.00676857602
457	48	0		799.7112369474372	1388.0756688667948	1297.514643462647	1532.1015999273677	543.234123099792		1024.3628812583947	743.028683833942	1051.950628594327		1245.2632753759342	305.06741058330044	522.609438299769
458	48	1	799.7112369474372		865.81291281662	498.64748319830113	1064.1652244834916	744.8625712169998		240.75402385006984	437.7645628645608	1708.881523833645		1709.2610428193816	869.1529281432584	310.3490977915032
459	48	2	1388.0756688667948	865.81291281662		850.2619081788857	1799.5876263744424	950.1138089723778		709.6157410880905	1303.5589025816978	2429.681473465195		1633.3331909013543	1251.3731707608247	1104.3842458582972
460	48	3	1297.514643462647	498.64748319830113	850.2619081788857		974.3435289978581	1182.6829932403696		308.3392003946303	764.30891987468	2153.769979593921		2122.7148006738917	1355.0411894108606	790.1940426249745
461	48	5	1532.1015999273677	1064.1652244834916	1799.5876263744424	974.3435289978581		1752.2594342733612		1108.2340118404595	803.3855316720609	1909.7158329186047		2697.85374186593	1756.0993173792876	1100.8812663044093
462	48	6	543.234123099792	744.8625712169998	950.1138089723778	1182.6829932403696	1752.2594342733612			874.357049494084	970.856741491761	1576.8983995489373		964.9587102565581	311.7271443105332	659.9697436246604
463	48	7	1245.2632753759342	1709.2610428193816	1633.3331909013543	2122.7148006738917	2697.85374186593	964.9587102565581		1818.189226263317	1898.5810490995636	1931.667802703146			961.6491044034722	1597.1075417766958
464	48	8	305.06741058330044	869.1529281432584	1251.3731707608247	1355.0411894108606	1756.0993173792876	311.7271443105332		1054.4385057934862	952.7292375066486	1279.8134629702877		961.6491044034722		670.2272002836053
465	48	10	522.609438299769	310.3490977915032	1104.3842458582972	790.1940426249745	1100.8812663044093	659.9697436246604		550.9449269210127	311.1342154119344	1399.9432131340186		1597.1075417766958	670.2272002836053
466	48	11	1024.3628812583947	240.75402385006984	709.6157410880905	308.3392003946303	1108.2340118404595	874.357049494084			636.3541172177643	1949.4832167782313		1818.189226263317	1054.4385057934862	550.9449269210127
467	48	12	743.028683833942	437.7645628645608	1303.5589025816978	764.30891987468	803.3855316720609	970.856741491761		636.3541172177643		1404.1504549014683		1898.5810490995636	952.7292375066486	311.1342154119344
468	48	13	1051.950628594327	1708.881523833645	2429.681473465195	2153.769979593921	1909.7158329186047	1576.8983995489373		1949.4832167782313	1404.1504549014683			1931.667802703146	1279.8134629702877	1399.9432131340186
469	49	0		658.1262226959202	1388.3003997694448	1149.1655940289893	1460.5547105466471			1009.3243408340056	681.4175023434605	1043.551867422027		1318.7108524995158	349.15791556257176	505.12009710562893
470	49	1	658.1262226959202		883.6787453594208	496.62945190554296	1109.881778614281			351.64221873944547	447.7019795578304	1622.7661954206465		1619.6511391345978	746.1629346195106	202.69450535226653
471	49	2	1388.3003997694448	883.6787453594208		797.9743495250959	1759.179229783026			702.5557807035681	1311.23236403774	2428.781278748665		1646.6477499756893	1251.007693821265	1078.8307617508874
472	49	3	1149.1655940289893	496.62945190554296	797.9743495250959		962.199888276859			181.26861973325666	698.6659609570228	2054.874768081987		2023.4330357093609	1230.4402921312355	653.5154933128977
473	49	5	1460.5547105466471	1109.881778614281	1759.179229783026	962.199888276859				1073.2123799602762	788.7022568751785	1909.0273210459823		2691.6004764823474	1729.719214930562	1071.4838426219967
474	49	7	1318.7108524995158	1619.6511391345978	1646.6477499756893	2023.4330357093609	2691.6004764823474			1842.2103062625613	1912.7202160797067	1952.2939231836992			985.2880606705838	1620.444769191471
475	49	8	349.15791556257176	746.1629346195106	1251.007693821265	1230.4402921312355	1729.719214930562			1062.074914965983	941.8536576878597	1279.4714729137183		985.2880606705838		677.5917373315586
476	49	10	505.12009710562893	202.69450535226653	1078.8307617508874	653.5154933128977	1071.4838426219967			535.3718917724389	315.42927099430705	1425.6346174598875		1620.444769191471	677.5917373315586
477	49	11	1009.3243408340056	351.64221873944547	702.5557807035681	181.26861973325666	1073.2123799602762				658.1058520481337	1959.185832176213		1842.2103062625613	1062.074914965983	535.3718917724389
478	49	12	681.4175023434605	447.7019795578304	1311.23236403774	698.6659609570228	788.7022568751785			658.1058520481337		1386.136559830957		1912.7202160797067	941.8536576878597	315.42927099430705
479	49	13	1043.551867422027	1622.7661954206465	2428.781278748665	2054.874768081987	1909.0273210459823			1959.185832176213	1386.136559830957			1952.2939231836992	1279.4714729137183	1425.6346174598875
480	50	0		608.2240541116407	1395.6656118139474	1232.8589994399197	1491.6128854364326	568.4257317363457		993.1963866728473	700.3727578939661	1038.4508293607357		1322.2799675182257	309.1846131359062	516.8910064027039
481	50	1	608.2240541116407		861.9814383152343	640.8689901220062	1273.675979203502	520.9347967836281		395.1250593166675	522.1345612004629	1594.9649290815144		1520.4989518246962	595.5880497457954	225.31991145924056
482	50	2	1395.6656118139474	861.9814383152343		729.0651977018242	1848.2100800504254	950.6045773611654		705.7009370122729	1309.9276697589069	2428.438618742504		1655.0858172614494	1224.537514737707	1077.8205149745481
483	50	3	1232.8589994399197	640.8689901220062	729.0651977018242		1135.014454753771	1087.7817451125018		246.25317256839554	793.1348009638715	2139.7210828750553		2046.7610082762471	1230.5218659170587	734.1475498835367
484	50	5	1491.6128854364326	1273.675979203502	1848.2100800504254	1135.014454753771		1768.6907057199119		1160.8734050274388	816.0618849082464	1855.1713195821026		2744.753415609497	1708.4936713374152	1118.5845129001207
485	50	6	568.4257317363457	520.9347967836281	950.6045773611654	1087.7817451125018	1768.6907057199119			853.1068221506613	967.1464793401256	1578.4917049196047		999.5675314854919	298.90184425660544	651.3733568392247
486	50	7	1322.2799675182257	1520.4989518246962	1655.0858172614494	2046.7610082762471	2744.753415609497	999.5675314854919		1829.4623527145893	1929.6781629328761	1974.152935438387			1047.5297430144883	1630.6514035807897
487	50	8	309.1846131359062	595.5880497457954	1224.537514737707	1230.5218659170587	1708.4936713374152	298.90184425660544		984.5665607260893	893.1137245614357	1281.9970748796582		1047.5297430144883		620.6903918218809
488	50	10	516.8910064027039	225.31991145924056	1077.8205149745481	734.1475498835367	1118.5845129001207	651.3733568392247		509.9416633302284	320.30268887413354	1421.5617512088597		1630.6514035807897	620.6903918218809
489	50	11	993.1963866728473	395.1250593166675	705.7009370122729	246.25317256839554	1160.8734050274388	853.1068221506613			638.9339265526601	1929.9638759572676		1829.4623527145893	984.5665607260893	509.9416633302284
490	50	12	700.3727578939661	522.1345612004629	1309.9276697589069	793.1348009638715	816.0618849082464	967.1464793401256		638.9339265526601		1383.9259824860576		1929.6781629328761	893.1137245614357	320.30268887413354
491	50	13	1038.4508293607357	1594.9649290815144	2428.438618742504	2139.7210828750553	1855.1713195821026	1578.4917049196047		1929.9638759572676	1383.9259824860576			1974.152935438387	1281.9970748796582	1421.5617512088597
492	51	0			1409.5815425153664	1226.7039170068708	1546.1606077636307	558.0014560912902		1026.681121380928	718.2013123073502	1030.5291419945386		1286.4102183984703	261.0824821775678	527.4747624294455
493	51	2	1409.5815425153664			692.0716184037603	1945.058610942097	959.6025218808046		690.4274038593775	1296.8901264178087	2428.4793724674705		1632.4769906494853	1215.1861225754678	1094.302631816263
494	51	3	1226.7039170068708		692.0716184037603		1264.8338329598873	1047.1368702323493		203.02001132893278	779.4088304606255	2117.2054842409607		1977.7262828814305	1152.7956507985273	728.9212063042205
495	51	5	1546.1606077636307		1945.058610942097	1264.8338329598873		1822.526268672142		1265.93088278942	878.8657462889312	1805.0845028696026		2773.914494897058	1693.192934222205	1176.6058175956805
496	51	6	558.0014560912902		959.6025218808046	1047.1368702323493	1822.526268672142			856.2832475296944	946.8606022007675	1571.5920470974647		979.7273217584575	303.32789601353846	646.0806838158838
497	51	7	1286.4102183984703		1632.4769906494853	1977.7262828814305	2773.914494897058	979.7273217584575		1805.0900600801058	1896.2167927217604	1979.5773696675762			1086.6383080399844	1606.3546074886453
498	51	8	261.0824821775678		1215.1861225754678	1152.7956507985273	1693.192934222205	303.32789601353846		950.1309449228564	822.5055091000911	1268.9217863997765		1086.6383080399844		556.3782998104797
499	51	10	527.4747624294455		1094.302631816263	728.9212063042205	1176.6058175956805	646.0806838158838		541.9550258093378	302.3346655611956	1398.882075980674		1606.3546074886453	556.3782998104797
500	51	11	1026.681121380928		690.4274038593775	203.02001132893278	1265.93088278942	856.2832475296944			644.2189068942326	1939.444137504352		1805.0900600801058	950.1309449228564	541.9550258093378
501	51	12	718.2013123073502		1296.8901264178087	779.4088304606255	878.8657462889312	946.8606022007675		644.2189068942326		1378.522420020799		1896.2167927217604	822.5055091000911	302.3346655611956
502	51	13	1030.5291419945386		2428.4793724674705	2117.2054842409607	1805.0845028696026	1571.5920470974647		1939.444137504352	1378.522420020799			1979.5773696675762	1268.9217863997765	1398.882075980674
