## Supplementary material for "The BumbleBox: An open-source platform for quantifying behavior in bumblebee colonies": Sample BumbleBox Data Output: bumblebox-01_2023-10-28_18-10-03_raw.csv

filename	colony number	datetime	frame	ID	centroidX	centroidY	frontX	frontY
bumblebox-01_2023-10-28_18-10-03	01	2023-10-28_18-10-03	0	3	1789.5	2256.0	1756.5	2253.0
bumblebox-01_2023-10-28_18-10-03	01	2023-10-28_18-10-03	0	5	1957.75	2072.0	1932.0	2068.5
bumblebox-01_2023-10-28_18-10-03	01	2023-10-28_18-10-03	0	12	2281.75	1840.0	2310.5	1825.0
bumblebox-01_2023-10-28_18-10-03	01	2023-10-28_18-10-03	0	15	2508.25	1733.0	2511.0	1764.0
bumblebox-01_2023-10-28_18-10-03	01	2023-10-28_18-10-03	0	1	2080.5	1597.25	2104.5	1612.0
bumblebox-01_2023-10-28_18-10-03	01	2023-10-28_18-10-03	0	11	2712.0	1486.75	2737.0	1475.0
bumblebox-01_2023-10-28_18-10-03	01	2023-10-28_18-10-03	0	0	1814.25	1428.25	1787.0	1410.5
bumblebox-01_2023-10-28_18-10-03	01	2023-10-28_18-10-03	0	9	2190.0	1282.25	2185.0	1313.0
bumblebox-01_2023-10-28_18-10-03	01	2023-10-28_18-10-03	0	6	1801.25	1078.5	1815.5	1067.5
bumblebox-01_2023-10-28_18-10-03	01	2023-10-28_18-10-03	0	13	741.0	2151.5	749.0	2122.0
bumblebox-01_2023-10-28_18-10-03	01	2023-10-28_18-10-03	0	2	2814.0	893.0	2806.5	863.0
bumblebox-01_2023-10-28_18-10-03	01	2023-10-28_18-10-03	1	3	1777.25	2239.5	1745.0	2236.0
bumblebox-01_2023-10-28_18-10-03	01	2023-10-28_18-10-03	1	13	741.5	2151.5	750.0	2121.5
bumblebox-01_2023-10-28_18-10-03	01	2023-10-28_18-10-03	1	5	1943.25	2102.25	1916.5	2097.0
bumblebox-01_2023-10-28_18-10-03	01	2023-10-28_18-10-03	1	12	2284.25	1841.5	2316.0	1832.5
bumblebox-01_2023-10-28_18-10-03	01	2023-10-28_18-10-03	1	1	2025.5	1641.5	2017.0	1673.5
bumblebox-01_2023-10-28_18-10-03	01	2023-10-28_18-10-03	1	0	1814.75	1455.5	1783.5	1448.0
bumblebox-01_2023-10-28_18-10-03	01	2023-10-28_18-10-03	1	9	2159.75	1300.25	2149.5	1332.0
bumblebox-01_2023-10-28_18-10-03	01	2023-10-28_18-10-03	1	6	1809.0	1079.75	1821.0	1069.5
bumblebox-01_2023-10-28_18-10-03	01	2023-10-28_18-10-03	1	2	2814.5	892.5	2806.5	862.0
bumblebox-01_2023-10-28_18-10-03	01	2023-10-28_18-10-03	1	11	2711.75	1487.5	2736.5	1475.5
bumblebox-01_2023-10-28_18-10-03	01	2023-10-28_18-10-03	2	3	1775.75	2251.5	1743.5	2252.5
bumblebox-01_2023-10-28_18-10-03	01	2023-10-28_18-10-03	2	5	1904.25	2077.0	1875.0	2073.5
bumblebox-01_2023-10-28_18-10-03	01	2023-10-28_18-10-03	2	12	2294.5	1818.0	2326.0	1810.0
bumblebox-01_2023-10-28_18-10-03	01	2023-10-28_18-10-03	2	0	1733.25	1514.0	1703.5	1509.5
bumblebox-01_2023-10-28_18-10-03	01	2023-10-28_18-10-03	2	9	2143.5	1375.5	2133.5	1402.5
bumblebox-01_2023-10-28_18-10-03	01	2023-10-28_18-10-03	2	6	1821.25	1091.0	1822.5	1076.0
bumblebox-01_2023-10-28_18-10-03	01	2023-10-28_18-10-03	2	2	2813.75	893.0	2805.5	863.0
bumblebox-01_2023-10-28_18-10-03	01	2023-10-28_18-10-03	2	13	742.25	2151.75	750.5	2122.0
bumblebox-01_2023-10-28_18-10-03	01	2023-10-28_18-10-03	2	11	2711.5	1487.0	2736.5	1475.0
bumblebox-01_2023-10-28_18-10-03	01	2023-10-28_18-10-03	3	3	1766.5	2234.75	1735.0	2241.0
bumblebox-01_2023-10-28_18-10-03	01	2023-10-28_18-10-03	3	13	742.5	2152.0	751.0	2122.0
bumblebox-01_2023-10-28_18-10-03	01	2023-10-28_18-10-03	3	5	1901.75	2077.0	1871.5	2079.0
bumblebox-01_2023-10-28_18-10-03	01	2023-10-28_18-10-03	3	12	2345.5	1738.0	2375.0	1728.0
bumblebox-01_2023-10-28_18-10-03	01	2023-10-28_18-10-03	3	0	1751.5	1516.0	1719.5	1512.5
bumblebox-01_2023-10-28_18-10-03	01	2023-10-28_18-10-03	3	11	2711.25	1486.5	2736.5	1474.5
bumblebox-01_2023-10-28_18-10-03	01	2023-10-28_18-10-03	3	6	1823.75	1089.75	1822.0	1075.5
bumblebox-01_2023-10-28_18-10-03	01	2023-10-28_18-10-03	3	7	1453.25	481.0	1465.0	509.0
bumblebox-01_2023-10-28_18-10-03	01	2023-10-28_18-10-03	3	9	2144.25	1452.5	2136.5	1468.5
bumblebox-01_2023-10-28_18-10-03	01	2023-10-28_18-10-03	3	2	2814.25	892.5	2807.0	862.0
bumblebox-01_2023-10-28_18-10-03	01	2023-10-28_18-10-03	4	3	1767.25	2222.75	1735.5	2230.5
bumblebox-01_2023-10-28_18-10-03	01	2023-10-28_18-10-03	4	5	1885.75	2072.75	1855.5	2076.5
bumblebox-01_2023-10-28_18-10-03	01	2023-10-28_18-10-03	4	1	2029.0	1935.25	2057.5	1946.5
bumblebox-01_2023-10-28_18-10-03	01	2023-10-28_18-10-03	4	12	2346.25	1714.75	2375.5	1724.5
bumblebox-01_2023-10-28_18-10-03	01	2023-10-28_18-10-03	4	0	1729.5	1539.0	1698.5	1539.5
bumblebox-01_2023-10-28_18-10-03	01	2023-10-28_18-10-03	4	9	2131.0	1459.5	2125.5	1474.5
bumblebox-01_2023-10-28_18-10-03	01	2023-10-28_18-10-03	4	6	1839.5	1072.0	1847.0	1065.5
bumblebox-01_2023-10-28_18-10-03	01	2023-10-28_18-10-03	4	13	742.0	2151.25	750.5	2121.5
bumblebox-01_2023-10-28_18-10-03	01	2023-10-28_18-10-03	4	11	2709.5	1487.75	2735.5	1477.0
bumblebox-01_2023-10-28_18-10-03	01	2023-10-28_18-10-03	4	2	2814.75	893.0	2807.5	863.0
bumblebox-01_2023-10-28_18-10-03	01	2023-10-28_18-10-03	5	3	1800.75	2216.25	1769.5	2208.0
bumblebox-01_2023-10-28_18-10-03	01	2023-10-28_18-10-03	5	5	1883.5	2068.0	1853.5	2068.0
bumblebox-01_2023-10-28_18-10-03	01	2023-10-28_18-10-03	5	1	2079.0	1961.5	2106.0	1981.0
bumblebox-01_2023-10-28_18-10-03	01	2023-10-28_18-10-03	5	12	2388.5	1752.25	2410.5	1777.0
bumblebox-01_2023-10-28_18-10-03	01	2023-10-28_18-10-03	5	0	1711.25	1535.25	1685.5	1532.0
bumblebox-01_2023-10-28_18-10-03	01	2023-10-28_18-10-03	5	11	2709.0	1486.0	2734.0	1473.5
bumblebox-01_2023-10-28_18-10-03	01	2023-10-28_18-10-03	5	9	2138.0	1451.25	2134.0	1467.0
bumblebox-01_2023-10-28_18-10-03	01	2023-10-28_18-10-03	5	6	1848.75	1106.75	1879.0	1104.5
bumblebox-01_2023-10-28_18-10-03	01	2023-10-28_18-10-03	5	7	1453.5	474.75	1462.5	503.0
bumblebox-01_2023-10-28_18-10-03	01	2023-10-28_18-10-03	5	13	741.5	2152.0	749.5	2122.5
bumblebox-01_2023-10-28_18-10-03	01	2023-10-28_18-10-03	5	2	2814.0	893.25	2806.0	863.0
bumblebox-01_2023-10-28_18-10-03	01	2023-10-28_18-10-03	6	3	1725.0	2183.25	1700.0	2179.5
bumblebox-01_2023-10-28_18-10-03	01	2023-10-28_18-10-03	6	13	741.5	2152.0	750.0	2122.5
bumblebox-01_2023-10-28_18-10-03	01	2023-10-28_18-10-03	6	5	1865.25	2015.75	1835.5	2010.5
bumblebox-01_2023-10-28_18-10-03	01	2023-10-28_18-10-03	6	1	2103.75	1997.0	2136.0	2006.5
bumblebox-01_2023-10-28_18-10-03	01	2023-10-28_18-10-03	6	0	1698.75	1538.5	1669.0	1538.0
bumblebox-01_2023-10-28_18-10-03	01	2023-10-28_18-10-03	6	9	2154.0	1423.5	2161.0	1434.5
bumblebox-01_2023-10-28_18-10-03	01	2023-10-28_18-10-03	6	6	1910.75	1153.25	1939.0	1149.5
bumblebox-01_2023-10-28_18-10-03	01	2023-10-28_18-10-03	6	2	2814.0	893.0	2806.5	862.5
bumblebox-01_2023-10-28_18-10-03	01	2023-10-28_18-10-03	6	7	1456.5	470.0	1466.0	499.0
bumblebox-01_2023-10-28_18-10-03	01	2023-10-28_18-10-03	6	11	2709.25	1486.5	2733.0	1472.0
bumblebox-01_2023-10-28_18-10-03	01	2023-10-28_18-10-03	7	13	741.75	2151.75	750.0	2121.5
bumblebox-01_2023-10-28_18-10-03	01	2023-10-28_18-10-03	7	5	1875.75	2002.0	1844.5	1997.0
bumblebox-01_2023-10-28_18-10-03	01	2023-10-28_18-10-03	7	1	2088.25	1979.75	2118.5	1993.5
bumblebox-01_2023-10-28_18-10-03	01	2023-10-28_18-10-03	7	12	2408.25	1961.5	2381.0	1977.5
bumblebox-01_2023-10-28_18-10-03	01	2023-10-28_18-10-03	7	0	1715.5	1550.5	1685.0	1552.0
bumblebox-01_2023-10-28_18-10-03	01	2023-10-28_18-10-03	7	11	2710.5	1482.0	2733.5	1466.0
bumblebox-01_2023-10-28_18-10-03	01	2023-10-28_18-10-03	7	9	2168.5	1418.75	2178.0	1427.0
bumblebox-01_2023-10-28_18-10-03	01	2023-10-28_18-10-03	7	2	2814.0	893.0	2806.5	862.5
bumblebox-01_2023-10-28_18-10-03	01	2023-10-28_18-10-03	7	7	1458.5	468.0	1467.5	496.5
bumblebox-01_2023-10-28_18-10-03	01	2023-10-28_18-10-03	7	3	1681.75	2162.75	1654.0	2168.0
bumblebox-01_2023-10-28_18-10-03	01	2023-10-28_18-10-03	8	13	741.75	2151.75	749.5	2121.5
bumblebox-01_2023-10-28_18-10-03	01	2023-10-28_18-10-03	8	3	1657.75	2131.0	1631.5	2126.5
bumblebox-01_2023-10-28_18-10-03	01	2023-10-28_18-10-03	8	5	1883.0	1969.5	1853.5	1962.5
bumblebox-01_2023-10-28_18-10-03	01	2023-10-28_18-10-03	8	12	2397.25	1968.25	2371.5	1988.5
bumblebox-01_2023-10-28_18-10-03	01	2023-10-28_18-10-03	8	1	2080.25	1973.25	2106.5	1993.5
bumblebox-01_2023-10-28_18-10-03	01	2023-10-28_18-10-03	8	15	2479.5	1659.5	2462.5	1640.0
bumblebox-01_2023-10-28_18-10-03	01	2023-10-28_18-10-03	8	0	1730.0	1559.5	1699.5	1562.0
bumblebox-01_2023-10-28_18-10-03	01	2023-10-28_18-10-03	8	11	2711.75	1481.0	2734.0	1465.0
bumblebox-01_2023-10-28_18-10-03	01	2023-10-28_18-10-03	8	9	2168.75	1413.75	2184.0	1412.5
bumblebox-01_2023-10-28_18-10-03	01	2023-10-28_18-10-03	8	2	2814.0	893.25	2806.5	863.0
bumblebox-01_2023-10-28_18-10-03	01	2023-10-28_18-10-03	8	7	1459.0	470.5	1467.0	499.0
bumblebox-01_2023-10-28_18-10-03	01	2023-10-28_18-10-03	9	13	741.75	2151.75	750.0	2122.0
bumblebox-01_2023-10-28_18-10-03	01	2023-10-28_18-10-03	9	12	2345.0	1983.75	2315.0	1996.5
bumblebox-01_2023-10-28_18-10-03	01	2023-10-28_18-10-03	9	5	1879.5	1972.5	1850.0	1962.0
bumblebox-01_2023-10-28_18-10-03	01	2023-10-28_18-10-03	9	1	1999.0	1969.0	2018.5	1993.5
bumblebox-01_2023-10-28_18-10-03	01	2023-10-28_18-10-03	9	15	2316.0	1621.0	2284.0	1625.0
bumblebox-01_2023-10-28_18-10-03	01	2023-10-28_18-10-03	9	0	1730.5	1551.5	1699.5	1555.5
bumblebox-01_2023-10-28_18-10-03	01	2023-10-28_18-10-03	9	11	2711.25	1481.5	2734.0	1466.0
bumblebox-01_2023-10-28_18-10-03	01	2023-10-28_18-10-03	9	6	1902.5	1082.25	1876.5	1073.0
bumblebox-01_2023-10-28_18-10-03	01	2023-10-28_18-10-03	9	2	2813.75	893.0	2805.5	863.0
bumblebox-01_2023-10-28_18-10-03	01	2023-10-28_18-10-03	10	3	1500.75	2141.0	1474.5	2146.5
bumblebox-01_2023-10-28_18-10-03	01	2023-10-28_18-10-03	10	12	2222.0	1996.5	2190.0	2001.0
bumblebox-01_2023-10-28_18-10-03	01	2023-10-28_18-10-03	10	15	2111.25	1663.25	2082.5	1680.5
bumblebox-01_2023-10-28_18-10-03	01	2023-10-28_18-10-03	10	0	1734.25	1553.75	1702.0	1555.5
bumblebox-01_2023-10-28_18-10-03	01	2023-10-28_18-10-03	10	11	2710.75	1481.25	2733.5	1465.5
bumblebox-01_2023-10-28_18-10-03	01	2023-10-28_18-10-03	10	13	742.0	2151.25	750.0	2121.5
bumblebox-01_2023-10-28_18-10-03	01	2023-10-28_18-10-03	10	6	1902.25	1064.25	1872.0	1059.0
bumblebox-01_2023-10-28_18-10-03	01	2023-10-28_18-10-03	10	2	2813.75	893.25	2806.0	863.0
bumblebox-01_2023-10-28_18-10-03	01	2023-10-28_18-10-03	11	12	2193.0	1997.25	2161.5	1997.5
bumblebox-01_2023-10-28_18-10-03	01	2023-10-28_18-10-03	11	5	1853.25	1926.0	1839.5	1898.5
bumblebox-01_2023-10-28_18-10-03	01	2023-10-28_18-10-03	11	15	2118.0	1680.5	2101.0	1707.0
bumblebox-01_2023-10-28_18-10-03	01	2023-10-28_18-10-03	11	0	1746.75	1564.75	1715.0	1569.0
bumblebox-01_2023-10-28_18-10-03	01	2023-10-28_18-10-03	11	11	2711.0	1482.25	2733.5	1466.5
bumblebox-01_2023-10-28_18-10-03	01	2023-10-28_18-10-03	11	6	1910.0	1070.0	1877.0	1066.0
bumblebox-01_2023-10-28_18-10-03	01	2023-10-28_18-10-03	11	2	2813.75	892.75	2806.0	862.5
bumblebox-01_2023-10-28_18-10-03	01	2023-10-28_18-10-03	11	13	741.75	2151.75	750.5	2122.0
bumblebox-01_2023-10-28_18-10-03	01	2023-10-28_18-10-03	12	13	742.5	2151.5	751.0	2122.0
bumblebox-01_2023-10-28_18-10-03	01	2023-10-28_18-10-03	12	12	2204.75	2013.75	2172.5	2008.0
bumblebox-01_2023-10-28_18-10-03	01	2023-10-28_18-10-03	12	1	1914.25	1896.25	1916.0	1919.5
bumblebox-01_2023-10-28_18-10-03	01	2023-10-28_18-10-03	12	15	2150.25	1715.0	2151.5	1746.5
bumblebox-01_2023-10-28_18-10-03	01	2023-10-28_18-10-03	12	6	1901.0	1071.25	1869.0	1065.5
bumblebox-01_2023-10-28_18-10-03	01	2023-10-28_18-10-03	12	2	2814.25	893.5	2806.0	863.0
bumblebox-01_2023-10-28_18-10-03	01	2023-10-28_18-10-03	12	11	2711.5	1482.25	2734.5	1466.0
bumblebox-01_2023-10-28_18-10-03	01	2023-10-28_18-10-03	13	12	2235.0	2041.0	2205.0	2033.5
bumblebox-01_2023-10-28_18-10-03	01	2023-10-28_18-10-03	13	15	2139.25	1749.25	2135.0	1781.0
bumblebox-01_2023-10-28_18-10-03	01	2023-10-28_18-10-03	13	8	1514.5	1313.25	1538.5	1301.0
bumblebox-01_2023-10-28_18-10-03	01	2023-10-28_18-10-03	13	2	2813.75	893.0	2806.0	862.5
bumblebox-01_2023-10-28_18-10-03	01	2023-10-28_18-10-03	13	3	1461.5	2367.5	1474.5	2394.0
bumblebox-01_2023-10-28_18-10-03	01	2023-10-28_18-10-03	13	13	741.75	2151.5	750.0	2122.0
bumblebox-01_2023-10-28_18-10-03	01	2023-10-28_18-10-03	13	5	1840.25	1736.25	1847.0	1712.5
bumblebox-01_2023-10-28_18-10-03	01	2023-10-28_18-10-03	13	0	1685.75	1672.25	1660.0	1658.0
bumblebox-01_2023-10-28_18-10-03	01	2023-10-28_18-10-03	13	11	2711.25	1480.75	2733.5	1464.5
bumblebox-01_2023-10-28_18-10-03	01	2023-10-28_18-10-03	14	3	1485.0	2454.25	1496.0	2479.0
bumblebox-01_2023-10-28_18-10-03	01	2023-10-28_18-10-03	14	12	2224.5	2006.5	2191.5	2010.5
bumblebox-01_2023-10-28_18-10-03	01	2023-10-28_18-10-03	14	15	2149.25	1733.75	2146.0	1765.0
bumblebox-01_2023-10-28_18-10-03	01	2023-10-28_18-10-03	14	11	2711.75	1479.25	2734.0	1463.5
bumblebox-01_2023-10-28_18-10-03	01	2023-10-28_18-10-03	14	8	1600.0	1297.5	1630.0	1301.0
bumblebox-01_2023-10-28_18-10-03	01	2023-10-28_18-10-03	14	6	1868.25	1071.0	1838.5	1065.0
bumblebox-01_2023-10-28_18-10-03	01	2023-10-28_18-10-03	14	2	2814.0	893.0	2806.5	863.0
bumblebox-01_2023-10-28_18-10-03	01	2023-10-28_18-10-03	14	13	741.75	2151.5	750.5	2122.0
bumblebox-01_2023-10-28_18-10-03	01	2023-10-28_18-10-03	14	0	1624.25	1617.0	1600.0	1594.5
bumblebox-01_2023-10-28_18-10-03	01	2023-10-28_18-10-03	14	9	2170.75	1413.75	2177.5	1416.0
bumblebox-01_2023-10-28_18-10-03	01	2023-10-28_18-10-03	15	12	2210.25	2017.75	2177.0	2018.0
bumblebox-01_2023-10-28_18-10-03	01	2023-10-28_18-10-03	15	15	2201.75	1784.0	2206.5	1814.0
bumblebox-01_2023-10-28_18-10-03	01	2023-10-28_18-10-03	15	0	1670.75	1580.75	1668.0	1550.5
bumblebox-01_2023-10-28_18-10-03	01	2023-10-28_18-10-03	15	9	2171.75	1406.0	2181.5	1408.0
bumblebox-01_2023-10-28_18-10-03	01	2023-10-28_18-10-03	15	8	1721.0	1253.5	1754.0	1259.0
bumblebox-01_2023-10-28_18-10-03	01	2023-10-28_18-10-03	15	2	2814.25	893.0	2806.5	862.5
bumblebox-01_2023-10-28_18-10-03	01	2023-10-28_18-10-03	15	13	742.0	2151.5	750.5	2122.0
bumblebox-01_2023-10-28_18-10-03	01	2023-10-28_18-10-03	15	11	2712.25	1479.75	2735.0	1463.5
bumblebox-01_2023-10-28_18-10-03	01	2023-10-28_18-10-03	16	13	742.0	2151.5	750.0	2121.5
bumblebox-01_2023-10-28_18-10-03	01	2023-10-28_18-10-03	16	12	2247.25	2062.25	2221.5	2054.0
bumblebox-01_2023-10-28_18-10-03	01	2023-10-28_18-10-03	16	15	2191.75	1784.5	2183.5	1815.0
bumblebox-01_2023-10-28_18-10-03	01	2023-10-28_18-10-03	16	0	1658.0	1564.75	1660.5	1534.5
bumblebox-01_2023-10-28_18-10-03	01	2023-10-28_18-10-03	16	11	2711.75	1480.5	2734.5	1465.0
bumblebox-01_2023-10-28_18-10-03	01	2023-10-28_18-10-03	16	9	2170.5	1401.25	2183.5	1402.0
bumblebox-01_2023-10-28_18-10-03	01	2023-10-28_18-10-03	16	8	1742.5	1268.5	1769.5	1286.0
bumblebox-01_2023-10-28_18-10-03	01	2023-10-28_18-10-03	16	3	1674.5	2619.0	1698.5	2629.0
bumblebox-01_2023-10-28_18-10-03	01	2023-10-28_18-10-03	16	5	1832.5	1685.25	1859.0	1677.5
bumblebox-01_2023-10-28_18-10-03	01	2023-10-28_18-10-03	16	2	2813.75	892.75	2806.0	862.5
bumblebox-01_2023-10-28_18-10-03	01	2023-10-28_18-10-03	17	3	1866.25	2588.0	1896.0	2593.0
bumblebox-01_2023-10-28_18-10-03	01	2023-10-28_18-10-03	17	13	742.25	2151.5	750.5	2122.0
bumblebox-01_2023-10-28_18-10-03	01	2023-10-28_18-10-03	17	15	2197.0	1741.5	2194.5	1770.0
bumblebox-01_2023-10-28_18-10-03	01	2023-10-28_18-10-03	17	0	1662.5	1598.25	1669.0	1571.5
bumblebox-01_2023-10-28_18-10-03	01	2023-10-28_18-10-03	17	11	2711.75	1481.0	2734.0	1465.5
bumblebox-01_2023-10-28_18-10-03	01	2023-10-28_18-10-03	17	8	1741.0	1266.75	1760.0	1291.5
bumblebox-01_2023-10-28_18-10-03	01	2023-10-28_18-10-03	17	5	1901.0	1692.5	1931.0	1698.5
bumblebox-01_2023-10-28_18-10-03	01	2023-10-28_18-10-03	17	9	2170.25	1407.75	2182.5	1409.5
bumblebox-01_2023-10-28_18-10-03	01	2023-10-28_18-10-03	17	2	2814.25	893.0	2807.0	863.0
bumblebox-01_2023-10-28_18-10-03	01	2023-10-28_18-10-03	18	3	1888.25	2570.25	1919.0	2577.0
bumblebox-01_2023-10-28_18-10-03	01	2023-10-28_18-10-03	18	13	741.75	2151.5	750.5	2121.5
bumblebox-01_2023-10-28_18-10-03	01	2023-10-28_18-10-03	18	12	2247.75	1990.0	2233.0	1971.5
bumblebox-01_2023-10-28_18-10-03	01	2023-10-28_18-10-03	18	15	2191.5	1692.25	2174.0	1716.0
bumblebox-01_2023-10-28_18-10-03	01	2023-10-28_18-10-03	18	0	1678.0	1540.0	1686.0	1509.0
bumblebox-01_2023-10-28_18-10-03	01	2023-10-28_18-10-03	18	11	2711.0	1480.75	2733.5	1465.0
bumblebox-01_2023-10-28_18-10-03	01	2023-10-28_18-10-03	18	9	2168.0	1407.5	2182.5	1408.5
bumblebox-01_2023-10-28_18-10-03	01	2023-10-28_18-10-03	18	8	1727.0	1271.25	1737.5	1297.5
bumblebox-01_2023-10-28_18-10-03	01	2023-10-28_18-10-03	18	5	1941.0	1729.0	1963.5	1746.0
bumblebox-01_2023-10-28_18-10-03	01	2023-10-28_18-10-03	18	2	2813.5	894.25	2806.0	864.5
bumblebox-01_2023-10-28_18-10-03	01	2023-10-28_18-10-03	19	3	1904.25	2578.0	1935.0	2583.5
bumblebox-01_2023-10-28_18-10-03	01	2023-10-28_18-10-03	19	12	2237.5	1971.5	2221.5	1949.5
bumblebox-01_2023-10-28_18-10-03	01	2023-10-28_18-10-03	19	15	2172.0	1621.5	2166.0	1643.5
bumblebox-01_2023-10-28_18-10-03	01	2023-10-28_18-10-03	19	11	2710.5	1481.25	2734.0	1467.0
bumblebox-01_2023-10-28_18-10-03	01	2023-10-28_18-10-03	19	8	1721.75	1314.0	1716.0	1345.5
bumblebox-01_2023-10-28_18-10-03	01	2023-10-28_18-10-03	19	13	742.0	2151.5	750.0	2121.5
bumblebox-01_2023-10-28_18-10-03	01	2023-10-28_18-10-03	19	9	2162.75	1405.0	2180.5	1408.5
bumblebox-01_2023-10-28_18-10-03	01	2023-10-28_18-10-03	19	2	2814.25	893.5	2807.0	863.5
bumblebox-01_2023-10-28_18-10-03	01	2023-10-28_18-10-03	20	3	1949.25	2549.5	1980.5	2549.0
bumblebox-01_2023-10-28_18-10-03	01	2023-10-28_18-10-03	20	12	2225.25	1954.5	2201.0	1936.0
bumblebox-01_2023-10-28_18-10-03	01	2023-10-28_18-10-03	20	15	2183.25	1602.0	2158.5	1616.0
bumblebox-01_2023-10-28_18-10-03	01	2023-10-28_18-10-03	20	0	1662.5	1579.25	1661.5	1550.5
bumblebox-01_2023-10-28_18-10-03	01	2023-10-28_18-10-03	20	11	2708.75	1483.25	2733.0	1469.5
bumblebox-01_2023-10-28_18-10-03	01	2023-10-28_18-10-03	20	9	2171.5	1369.0	2189.5	1375.5
bumblebox-01_2023-10-28_18-10-03	01	2023-10-28_18-10-03	20	13	742.5	2151.5	750.5	2121.5
bumblebox-01_2023-10-28_18-10-03	01	2023-10-28_18-10-03	20	5	1963.25	1790.0	1988.0	1803.5
bumblebox-01_2023-10-28_18-10-03	01	2023-10-28_18-10-03	20	2	2814.25	893.25	2806.0	863.0
bumblebox-01_2023-10-28_18-10-03	01	2023-10-28_18-10-03	21	3	2011.5	2495.0	2041.5	2486.5
bumblebox-01_2023-10-28_18-10-03	01	2023-10-28_18-10-03	21	12	2147.25	1933.0	2117.0	1920.0
bumblebox-01_2023-10-28_18-10-03	01	2023-10-28_18-10-03	21	5	1885.5	1814.25	1916.0	1822.5
bumblebox-01_2023-10-28_18-10-03	01	2023-10-28_18-10-03	21	0	1668.5	1598.25	1665.5	1567.5
bumblebox-01_2023-10-28_18-10-03	01	2023-10-28_18-10-03	21	11	2708.25	1484.0	2733.0	1471.0
bumblebox-01_2023-10-28_18-10-03	01	2023-10-28_18-10-03	21	9	2165.0	1374.25	2184.5	1383.0
bumblebox-01_2023-10-28_18-10-03	01	2023-10-28_18-10-03	21	8	1756.5	1229.25	1766.0	1252.0
bumblebox-01_2023-10-28_18-10-03	01	2023-10-28_18-10-03	21	13	741.75	2151.25	750.0	2121.0
bumblebox-01_2023-10-28_18-10-03	01	2023-10-28_18-10-03	21	15	2056.0	1612.25	2028.0	1630.0
bumblebox-01_2023-10-28_18-10-03	01	2023-10-28_18-10-03	21	2	2820.75	896.75	2810.5	867.5
bumblebox-01_2023-10-28_18-10-03	01	2023-10-28_18-10-03	22	3	2055.25	2592.75	2078.5	2613.0
bumblebox-01_2023-10-28_18-10-03	01	2023-10-28_18-10-03	22	12	2055.75	1903.25	2031.0	1882.0
bumblebox-01_2023-10-28_18-10-03	01	2023-10-28_18-10-03	22	5	1940.5	1824.25	1971.0	1824.5
bumblebox-01_2023-10-28_18-10-03	01	2023-10-28_18-10-03	22	0	1706.5	1614.25	1697.0	1588.0
bumblebox-01_2023-10-28_18-10-03	01	2023-10-28_18-10-03	22	15	2061.0	1561.25	2033.5	1578.5
bumblebox-01_2023-10-28_18-10-03	01	2023-10-28_18-10-03	22	11	2708.25	1484.0	2733.0	1471.0
bumblebox-01_2023-10-28_18-10-03	01	2023-10-28_18-10-03	22	9	2154.5	1382.5	2172.5	1390.5
bumblebox-01_2023-10-28_18-10-03	01	2023-10-28_18-10-03	22	8	1791.25	1298.5	1801.0	1329.5
bumblebox-01_2023-10-28_18-10-03	01	2023-10-28_18-10-03	22	2	2828.5	901.75	2815.5	873.5
bumblebox-01_2023-10-28_18-10-03	01	2023-10-28_18-10-03	22	13	742.75	2151.5	751.0	2122.0
bumblebox-01_2023-10-28_18-10-03	01	2023-10-28_18-10-03	23	3	2066.5	2666.75	2089.5	2683.0
bumblebox-01_2023-10-28_18-10-03	01	2023-10-28_18-10-03	23	12	2072.75	1909.0	2046.5	1888.5
bumblebox-01_2023-10-28_18-10-03	01	2023-10-28_18-10-03	23	5	1912.25	1802.5	1935.5	1816.0
bumblebox-01_2023-10-28_18-10-03	01	2023-10-28_18-10-03	23	0	1699.0	1621.75	1689.0	1597.5
bumblebox-01_2023-10-28_18-10-03	01	2023-10-28_18-10-03	23	11	2708.5	1483.5	2733.0	1470.0
bumblebox-01_2023-10-28_18-10-03	01	2023-10-28_18-10-03	23	8	1750.5	1376.25	1742.0	1407.0
bumblebox-01_2023-10-28_18-10-03	01	2023-10-28_18-10-03	23	9	2132.25	1372.25	2143.5	1395.0
bumblebox-01_2023-10-28_18-10-03	01	2023-10-28_18-10-03	23	2	2837.75	914.0	2821.0	887.0
bumblebox-01_2023-10-28_18-10-03	01	2023-10-28_18-10-03	23	13	742.5	2151.25	751.0	2121.5
bumblebox-01_2023-10-28_18-10-03	01	2023-10-28_18-10-03	23	15	2041.0	1581.0	2011.5	1596.0
bumblebox-01_2023-10-28_18-10-03	01	2023-10-28_18-10-03	24	3	2098.5	2695.0	2120.5	2710.5
bumblebox-01_2023-10-28_18-10-03	01	2023-10-28_18-10-03	24	12	2093.75	1956.0	2062.5	1945.5
bumblebox-01_2023-10-28_18-10-03	01	2023-10-28_18-10-03	24	5	1912.25	1830.75	1931.5	1850.0
bumblebox-01_2023-10-28_18-10-03	01	2023-10-28_18-10-03	24	15	1980.5	1662.25	1960.0	1685.5
bumblebox-01_2023-10-28_18-10-03	01	2023-10-28_18-10-03	24	0	1655.0	1623.25	1637.0	1597.0
bumblebox-01_2023-10-28_18-10-03	01	2023-10-28_18-10-03	24	11	2709.0	1483.75	2733.5	1470.5
bumblebox-01_2023-10-28_18-10-03	01	2023-10-28_18-10-03	24	9	2019.25	1403.5	2014.5	1434.5
bumblebox-01_2023-10-28_18-10-03	01	2023-10-28_18-10-03	24	8	1694.25	1319.75	1694.5	1353.0
bumblebox-01_2023-10-28_18-10-03	01	2023-10-28_18-10-03	24	13	742.25	2151.5	750.5	2121.5
bumblebox-01_2023-10-28_18-10-03	01	2023-10-28_18-10-03	24	2	2837.5	913.25	2821.0	887.0
bumblebox-01_2023-10-28_18-10-03	01	2023-10-28_18-10-03	25	3	2122.5	2716.75	2141.0	2734.0
bumblebox-01_2023-10-28_18-10-03	01	2023-10-28_18-10-03	25	13	742.0	2151.75	750.5	2122.0
bumblebox-01_2023-10-28_18-10-03	01	2023-10-28_18-10-03	25	12	2080.25	1940.0	2049.0	1930.0
bumblebox-01_2023-10-28_18-10-03	01	2023-10-28_18-10-03	25	5	1899.0	1842.5	1911.0	1871.0
bumblebox-01_2023-10-28_18-10-03	01	2023-10-28_18-10-03	25	15	1965.0	1651.5	1942.5	1673.5
bumblebox-01_2023-10-28_18-10-03	01	2023-10-28_18-10-03	25	11	2708.5	1484.0	2733.0	1471.0
bumblebox-01_2023-10-28_18-10-03	01	2023-10-28_18-10-03	25	9	1878.0	1456.25	1853.0	1474.5
bumblebox-01_2023-10-28_18-10-03	01	2023-10-28_18-10-03	25	8	1655.0	1315.5	1651.0	1349.0
bumblebox-01_2023-10-28_18-10-03	01	2023-10-28_18-10-03	25	2	2836.5	912.75	2820.0	886.0
bumblebox-01_2023-10-28_18-10-03	01	2023-10-28_18-10-03	25	0	1617.0	1610.75	1597.0	1585.0
bumblebox-01_2023-10-28_18-10-03	01	2023-10-28_18-10-03	26	3	2125.75	2715.0	2147.0	2737.0
bumblebox-01_2023-10-28_18-10-03	01	2023-10-28_18-10-03	26	5	1896.75	1935.75	1901.5	1963.5
bumblebox-01_2023-10-28_18-10-03	01	2023-10-28_18-10-03	26	15	1947.75	1667.25	1924.5	1689.0
bumblebox-01_2023-10-28_18-10-03	01	2023-10-28_18-10-03	26	0	1598.5	1592.0	1580.0	1564.5
bumblebox-01_2023-10-28_18-10-03	01	2023-10-28_18-10-03	26	9	1873.5	1439.5	1841.5	1447.0
bumblebox-01_2023-10-28_18-10-03	01	2023-10-28_18-10-03	26	8	1595.25	1292.75	1588.0	1325.0
bumblebox-01_2023-10-28_18-10-03	01	2023-10-28_18-10-03	26	13	742.25	2151.5	750.5	2122.0
bumblebox-01_2023-10-28_18-10-03	01	2023-10-28_18-10-03	26	12	2057.5	1934.0	2026.5	1925.0
bumblebox-01_2023-10-28_18-10-03	01	2023-10-28_18-10-03	26	11	2708.75	1484.0	2733.5	1470.5
bumblebox-01_2023-10-28_18-10-03	01	2023-10-28_18-10-03	26	2	2836.75	912.0	2819.0	886.0
bumblebox-01_2023-10-28_18-10-03	01	2023-10-28_18-10-03	27	3	2153.25	2751.5	2168.0	2779.0
bumblebox-01_2023-10-28_18-10-03	01	2023-10-28_18-10-03	27	12	2098.75	1954.25	2066.0	1946.5
bumblebox-01_2023-10-28_18-10-03	01	2023-10-28_18-10-03	27	0	1588.0	1563.75	1572.5	1534.5
bumblebox-01_2023-10-28_18-10-03	01	2023-10-28_18-10-03	27	13	742.25	2151.25	750.5	2122.0
bumblebox-01_2023-10-28_18-10-03	01	2023-10-28_18-10-03	27	15	1932.25	1707.5	1915.0	1732.0
bumblebox-01_2023-10-28_18-10-03	01	2023-10-28_18-10-03	27	11	2708.5	1484.25	2733.0	1471.0
bumblebox-01_2023-10-28_18-10-03	01	2023-10-28_18-10-03	27	9	1983.25	1322.25	1965.0	1294.5
bumblebox-01_2023-10-28_18-10-03	01	2023-10-28_18-10-03	27	8	1584.25	1237.25	1564.0	1262.5
bumblebox-01_2023-10-28_18-10-03	01	2023-10-28_18-10-03	27	2	2832.0	910.0	2815.0	884.0
bumblebox-01_2023-10-28_18-10-03	01	2023-10-28_18-10-03	28	3	2206.5	2794.75	2226.5	2819.5
bumblebox-01_2023-10-28_18-10-03	01	2023-10-28_18-10-03	28	5	1847.75	2133.75	1851.5	2157.5
bumblebox-01_2023-10-28_18-10-03	01	2023-10-28_18-10-03	28	12	2129.75	1964.75	2099.0	1971.5
bumblebox-01_2023-10-28_18-10-03	01	2023-10-28_18-10-03	28	8	1551.5	1276.25	1530.0	1296.5
bumblebox-01_2023-10-28_18-10-03	01	2023-10-28_18-10-03	28	9	1904.75	1224.5	1879.0	1207.5
bumblebox-01_2023-10-28_18-10-03	01	2023-10-28_18-10-03	28	2	2828.25	905.0	2807.0	882.5
bumblebox-01_2023-10-28_18-10-03	01	2023-10-28_18-10-03	28	13	742.0	2151.75	750.5	2122.0
bumblebox-01_2023-10-28_18-10-03	01	2023-10-28_18-10-03	28	0	1592.25	1575.5	1575.5	1547.5
bumblebox-01_2023-10-28_18-10-03	01	2023-10-28_18-10-03	28	11	2708.5	1483.5	2733.0	1470.5
bumblebox-01_2023-10-28_18-10-03	01	2023-10-28_18-10-03	29	3	2219.5	2830.25	2243.5	2850.0
bumblebox-01_2023-10-28_18-10-03	01	2023-10-28_18-10-03	29	5	1943.25	2218.75	1957.5	2240.5
bumblebox-01_2023-10-28_18-10-03	01	2023-10-28_18-10-03	29	12	2136.5	1964.75	2108.0	1972.5
bumblebox-01_2023-10-28_18-10-03	01	2023-10-28_18-10-03	29	0	1595.0	1574.75	1577.0	1546.0
bumblebox-01_2023-10-28_18-10-03	01	2023-10-28_18-10-03	29	11	2709.0	1483.75	2733.5	1470.5
bumblebox-01_2023-10-28_18-10-03	01	2023-10-28_18-10-03	29	8	1528.5	1261.5	1505.5	1275.5
bumblebox-01_2023-10-28_18-10-03	01	2023-10-28_18-10-03	29	9	1859.25	1151.25	1845.5	1131.0
bumblebox-01_2023-10-28_18-10-03	01	2023-10-28_18-10-03	29	2	2825.25	907.0	2805.0	883.5
bumblebox-01_2023-10-28_18-10-03	01	2023-10-28_18-10-03	29	7	1442.25	476.75	1445.5	506.5
bumblebox-01_2023-10-28_18-10-03	01	2023-10-28_18-10-03	29	13	742.25	2152.0	750.5	2122.0
bumblebox-01_2023-10-28_18-10-03	01	2023-10-28_18-10-03	30	5	1933.0	2314.0	1931.0	2339.0
bumblebox-01_2023-10-28_18-10-03	01	2023-10-28_18-10-03	30	12	2154.25	1985.5	2132.0	2004.5
bumblebox-01_2023-10-28_18-10-03	01	2023-10-28_18-10-03	30	0	1602.0	1575.5	1585.5	1547.0
bumblebox-01_2023-10-28_18-10-03	01	2023-10-28_18-10-03	30	10	2107.0	1513.75	2112.0	1538.0
bumblebox-01_2023-10-28_18-10-03	01	2023-10-28_18-10-03	30	11	2708.25	1483.75	2733.0	1470.5
bumblebox-01_2023-10-28_18-10-03	01	2023-10-28_18-10-03	30	9	1905.25	1209.25	1871.5	1208.5
bumblebox-01_2023-10-28_18-10-03	01	2023-10-28_18-10-03	30	2	2826.0	908.25	2806.0	884.5
bumblebox-01_2023-10-28_18-10-03	01	2023-10-28_18-10-03	30	3	2217.0	2862.25	2244.0	2877.0
bumblebox-01_2023-10-28_18-10-03	01	2023-10-28_18-10-03	30	13	742.25	2151.75	750.5	2122.0
bumblebox-01_2023-10-28_18-10-03	01	2023-10-28_18-10-03	31	3	2285.75	2868.0	2311.5	2880.5
bumblebox-01_2023-10-28_18-10-03	01	2023-10-28_18-10-03	31	5	1977.25	2302.75	1983.5	2324.5
bumblebox-01_2023-10-28_18-10-03	01	2023-10-28_18-10-03	31	12	2150.0	1974.5	2147.5	2004.5
bumblebox-01_2023-10-28_18-10-03	01	2023-10-28_18-10-03	31	0	1588.25	1550.75	1572.5	1523.5
bumblebox-01_2023-10-28_18-10-03	01	2023-10-28_18-10-03	31	10	2088.5	1533.5	2089.0	1561.0
bumblebox-01_2023-10-28_18-10-03	01	2023-10-28_18-10-03	31	11	2708.75	1483.75	2733.0	1470.5
bumblebox-01_2023-10-28_18-10-03	01	2023-10-28_18-10-03	31	9	1860.25	1368.25	1843.5	1395.0
bumblebox-01_2023-10-28_18-10-03	01	2023-10-28_18-10-03	31	13	742.25	2151.75	751.0	2122.0
bumblebox-01_2023-10-28_18-10-03	01	2023-10-28_18-10-03	31	2	2825.5	907.75	2806.0	883.5
bumblebox-01_2023-10-28_18-10-03	01	2023-10-28_18-10-03	32	3	2283.75	2864.5	2307.0	2878.0
bumblebox-01_2023-10-28_18-10-03	01	2023-10-28_18-10-03	32	5	1988.75	2295.75	1996.5	2316.5
bumblebox-01_2023-10-28_18-10-03	01	2023-10-28_18-10-03	32	12	2160.25	1973.75	2160.0	2004.5
bumblebox-01_2023-10-28_18-10-03	01	2023-10-28_18-10-03	32	0	1586.25	1544.0	1571.5	1515.0
bumblebox-01_2023-10-28_18-10-03	01	2023-10-28_18-10-03	32	10	2085.25	1528.75	2087.0	1556.0
bumblebox-01_2023-10-28_18-10-03	01	2023-10-28_18-10-03	32	11	2708.75	1483.75	2733.5	1470.5
bumblebox-01_2023-10-28_18-10-03	01	2023-10-28_18-10-03	32	9	1863.25	1399.5	1849.5	1428.0
bumblebox-01_2023-10-28_18-10-03	01	2023-10-28_18-10-03	32	2	2825.75	907.25	2806.0	883.0
bumblebox-01_2023-10-28_18-10-03	01	2023-10-28_18-10-03	32	13	742.5	2151.75	751.0	2122.0
bumblebox-01_2023-10-28_18-10-03	01	2023-10-28_18-10-03	33	3	2248.25	2831.75	2275.0	2847.5
bumblebox-01_2023-10-28_18-10-03	01	2023-10-28_18-10-03	33	5	1962.25	2309.25	1966.0	2329.5
bumblebox-01_2023-10-28_18-10-03	01	2023-10-28_18-10-03	33	12	2170.75	1985.25	2172.5	2015.0
bumblebox-01_2023-10-28_18-10-03	01	2023-10-28_18-10-03	33	0	1596.0	1574.25	1580.5	1545.0
bumblebox-01_2023-10-28_18-10-03	01	2023-10-28_18-10-03	33	10	2087.0	1542.75	2087.0	1567.5
bumblebox-01_2023-10-28_18-10-03	01	2023-10-28_18-10-03	33	9	1882.25	1534.25	1885.5	1556.0
bumblebox-01_2023-10-28_18-10-03	01	2023-10-28_18-10-03	33	2	2825.5	908.0	2806.5	883.5
bumblebox-01_2023-10-28_18-10-03	01	2023-10-28_18-10-03	33	13	742.5	2151.5	751.0	2122.0
bumblebox-01_2023-10-28_18-10-03	01	2023-10-28_18-10-03	33	11	2708.5	1484.25	2733.0	1471.0
bumblebox-01_2023-10-28_18-10-03	01	2023-10-28_18-10-03	34	3	2227.75	2797.75	2257.5	2808.5
bumblebox-01_2023-10-28_18-10-03	01	2023-10-28_18-10-03	34	5	1943.0	2324.0	1942.5	2344.5
bumblebox-01_2023-10-28_18-10-03	01	2023-10-28_18-10-03	34	13	742.0	2151.5	750.0	2122.0
bumblebox-01_2023-10-28_18-10-03	01	2023-10-28_18-10-03	34	12	2204.25	2029.5	2195.0	2055.0
bumblebox-01_2023-10-28_18-10-03	01	2023-10-28_18-10-03	34	10	2065.75	1642.25	2066.5	1671.5
bumblebox-01_2023-10-28_18-10-03	01	2023-10-28_18-10-03	34	0	1584.5	1567.25	1568.5	1538.5
bumblebox-01_2023-10-28_18-10-03	01	2023-10-28_18-10-03	34	11	2708.5	1484.25	2733.0	1471.5
bumblebox-01_2023-10-28_18-10-03	01	2023-10-28_18-10-03	34	9	1933.75	1607.75	1940.0	1613.5
bumblebox-01_2023-10-28_18-10-03	01	2023-10-28_18-10-03	34	2	2825.25	908.0	2806.5	883.0
bumblebox-01_2023-10-28_18-10-03	01	2023-10-28_18-10-03	35	3	2238.5	2766.0	2269.0	2773.0
bumblebox-01_2023-10-28_18-10-03	01	2023-10-28_18-10-03	35	5	1962.5	2304.25	1964.0	2323.5
bumblebox-01_2023-10-28_18-10-03	01	2023-10-28_18-10-03	35	12	2204.0	2033.75	2176.0	2045.0
bumblebox-01_2023-10-28_18-10-03	01	2023-10-28_18-10-03	35	10	2013.5	1752.25	2006.5	1783.5
bumblebox-01_2023-10-28_18-10-03	01	2023-10-28_18-10-03	35	0	1583.0	1563.0	1568.0	1534.0
bumblebox-01_2023-10-28_18-10-03	01	2023-10-28_18-10-03	35	11	2708.25	1484.25	2733.0	1471.0
bumblebox-01_2023-10-28_18-10-03	01	2023-10-28_18-10-03	35	2	2825.75	908.0	2807.0	883.0
bumblebox-01_2023-10-28_18-10-03	01	2023-10-28_18-10-03	35	7	1442.5	471.75	1449.0	499.5
bumblebox-01_2023-10-28_18-10-03	01	2023-10-28_18-10-03	35	13	742.25	2151.5	751.0	2122.0
bumblebox-01_2023-10-28_18-10-03	01	2023-10-28_18-10-03	36	3	2299.0	2738.25	2331.0	2741.5
bumblebox-01_2023-10-28_18-10-03	01	2023-10-28_18-10-03	36	5	2000.0	2288.0	2004.5	2311.5
bumblebox-01_2023-10-28_18-10-03	01	2023-10-28_18-10-03	36	13	742.25	2151.25	750.5	2122.0
bumblebox-01_2023-10-28_18-10-03	01	2023-10-28_18-10-03	36	12	2194.75	2019.75	2163.0	2027.5
bumblebox-01_2023-10-28_18-10-03	01	2023-10-28_18-10-03	36	0	1562.0	1553.0	1546.0	1525.0
bumblebox-01_2023-10-28_18-10-03	01	2023-10-28_18-10-03	36	11	2708.25	1484.25	2733.0	1471.0
bumblebox-01_2023-10-28_18-10-03	01	2023-10-28_18-10-03	36	2	2828.75	909.25	2810.0	884.5
bumblebox-01_2023-10-28_18-10-03	01	2023-10-28_18-10-03	37	3	2287.5	2648.0	2311.5	2628.0
bumblebox-01_2023-10-28_18-10-03	01	2023-10-28_18-10-03	37	5	1989.75	2289.75	1987.5	2315.0
bumblebox-01_2023-10-28_18-10-03	01	2023-10-28_18-10-03	37	11	2708.75	1483.75	2733.0	1470.5
bumblebox-01_2023-10-28_18-10-03	01	2023-10-28_18-10-03	37	2	2831.75	915.0	2814.0	889.0
bumblebox-01_2023-10-28_18-10-03	01	2023-10-28_18-10-03	37	13	742.25	2151.5	751.0	2122.0
bumblebox-01_2023-10-28_18-10-03	01	2023-10-28_18-10-03	37	12	2172.0	2023.0	2139.5	2027.0
bumblebox-01_2023-10-28_18-10-03	01	2023-10-28_18-10-03	38	3	2303.75	2561.75	2326.5	2541.0
bumblebox-01_2023-10-28_18-10-03	01	2023-10-28_18-10-03	38	5	2001.5	2299.0	1998.5	2323.5
bumblebox-01_2023-10-28_18-10-03	01	2023-10-28_18-10-03	38	13	742.0	2151.5	750.5	2122.0
bumblebox-01_2023-10-28_18-10-03	01	2023-10-28_18-10-03	38	12	2174.75	2013.0	2142.5	2020.5
bumblebox-01_2023-10-28_18-10-03	01	2023-10-28_18-10-03	38	0	1572.5	1557.5	1556.5	1531.0
bumblebox-01_2023-10-28_18-10-03	01	2023-10-28_18-10-03	38	11	2709.0	1484.0	2733.5	1470.5
bumblebox-01_2023-10-28_18-10-03	01	2023-10-28_18-10-03	38	2	2833.25	914.0	2816.0	887.5
bumblebox-01_2023-10-28_18-10-03	01	2023-10-28_18-10-03	39	3	2391.25	2442.0	2416.5	2425.0
bumblebox-01_2023-10-28_18-10-03	01	2023-10-28_18-10-03	39	5	1985.25	2311.75	1978.5	2334.0
bumblebox-01_2023-10-28_18-10-03	01	2023-10-28_18-10-03	39	12	2159.75	1997.25	2127.5	1998.0
bumblebox-01_2023-10-28_18-10-03	01	2023-10-28_18-10-03	39	10	1934.75	1741.25	1925.0	1771.0
bumblebox-01_2023-10-28_18-10-03	01	2023-10-28_18-10-03	39	0	1575.5	1556.75	1559.0	1530.0
bumblebox-01_2023-10-28_18-10-03	01	2023-10-28_18-10-03	39	11	2699.75	1490.25	2726.0	1483.0
bumblebox-01_2023-10-28_18-10-03	01	2023-10-28_18-10-03	39	8	1530.5	1205.25	1528.5	1229.5
bumblebox-01_2023-10-28_18-10-03	01	2023-10-28_18-10-03	39	7	1417.75	420.75	1427.5	451.5
bumblebox-01_2023-10-28_18-10-03	01	2023-10-28_18-10-03	39	13	741.75	2151.75	749.5	2122.0
bumblebox-01_2023-10-28_18-10-03	01	2023-10-28_18-10-03	39	2	2832.5	913.75	2815.0	887.5
bumblebox-01_2023-10-28_18-10-03	01	2023-10-28_18-10-03	40	5	1986.0	2317.25	1978.0	2340.5
bumblebox-01_2023-10-28_18-10-03	01	2023-10-28_18-10-03	40	3	2460.5	2276.75	2482.5	2256.0
bumblebox-01_2023-10-28_18-10-03	01	2023-10-28_18-10-03	40	13	742.25	2151.75	750.5	2122.0
bumblebox-01_2023-10-28_18-10-03	01	2023-10-28_18-10-03	40	12	2163.75	1989.5	2131.5	1993.5
bumblebox-01_2023-10-28_18-10-03	01	2023-10-28_18-10-03	40	10	1959.25	1725.0	1946.5	1753.0
bumblebox-01_2023-10-28_18-10-03	01	2023-10-28_18-10-03	40	0	1575.75	1549.25	1560.0	1522.5
bumblebox-01_2023-10-28_18-10-03	01	2023-10-28_18-10-03	40	11	2675.25	1495.75	2703.0	1499.5
bumblebox-01_2023-10-28_18-10-03	01	2023-10-28_18-10-03	40	8	1520.5	1248.0	1519.0	1279.5
bumblebox-01_2023-10-28_18-10-03	01	2023-10-28_18-10-03	40	7	1385.25	420.5	1393.0	451.0
bumblebox-01_2023-10-28_18-10-03	01	2023-10-28_18-10-03	40	2	2832.5	913.0	2815.5	887.0
bumblebox-01_2023-10-28_18-10-03	01	2023-10-28_18-10-03	41	5	1977.75	2330.0	1968.0	2350.0
bumblebox-01_2023-10-28_18-10-03	01	2023-10-28_18-10-03	41	3	2690.25	2119.5	2720.0	2114.5
bumblebox-01_2023-10-28_18-10-03	01	2023-10-28_18-10-03	41	12	2186.0	1991.25	2160.5	2009.0
bumblebox-01_2023-10-28_18-10-03	01	2023-10-28_18-10-03	41	10	1995.5	1689.0	1990.0	1721.5
bumblebox-01_2023-10-28_18-10-03	01	2023-10-28_18-10-03	41	0	1579.0	1555.0	1562.0	1529.5
bumblebox-01_2023-10-28_18-10-03	01	2023-10-28_18-10-03	41	11	2660.5	1517.75	2679.5	1537.5
bumblebox-01_2023-10-28_18-10-03	01	2023-10-28_18-10-03	41	8	1530.25	1262.75	1523.0	1295.5
bumblebox-01_2023-10-28_18-10-03	01	2023-10-28_18-10-03	41	7	1358.25	414.75	1363.0	445.5
bumblebox-01_2023-10-28_18-10-03	01	2023-10-28_18-10-03	41	13	742.0	2151.25	750.5	2122.0
bumblebox-01_2023-10-28_18-10-03	01	2023-10-28_18-10-03	41	2	2832.5	913.5	2815.5	887.0
bumblebox-01_2023-10-28_18-10-03	01	2023-10-28_18-10-03	42	5	1970.5	2332.0	1961.0	2351.5
bumblebox-01_2023-10-28_18-10-03	01	2023-10-28_18-10-03	42	13	742.0	2152.0	750.0	2122.5
bumblebox-01_2023-10-28_18-10-03	01	2023-10-28_18-10-03	42	12	2167.75	2001.25	2153.0	2025.5
bumblebox-01_2023-10-28_18-10-03	01	2023-10-28_18-10-03	42	10	1985.75	1794.0	1997.5	1825.0
bumblebox-01_2023-10-28_18-10-03	01	2023-10-28_18-10-03	42	0	1556.5	1539.75	1540.0	1514.0
bumblebox-01_2023-10-28_18-10-03	01	2023-10-28_18-10-03	42	6	1902.5	1073.5	1871.5	1067.5
bumblebox-01_2023-10-28_18-10-03	01	2023-10-28_18-10-03	42	7	1330.0	391.0	1326.5	421.5
bumblebox-01_2023-10-28_18-10-03	01	2023-10-28_18-10-03	42	3	2869.5	2184.0	2894.0	2196.5
bumblebox-01_2023-10-28_18-10-03	01	2023-10-28_18-10-03	42	11	2639.5	1529.0	2649.0	1556.5
bumblebox-01_2023-10-28_18-10-03	01	2023-10-28_18-10-03	42	2	2831.75	912.5	2815.0	886.0
bumblebox-01_2023-10-28_18-10-03	01	2023-10-28_18-10-03	43	5	2005.0	2304.25	2007.0	2329.5
bumblebox-01_2023-10-28_18-10-03	01	2023-10-28_18-10-03	43	3	2894.25	2303.25	2912.0	2329.0
bumblebox-01_2023-10-28_18-10-03	01	2023-10-28_18-10-03	43	12	2160.25	2007.5	2132.0	2019.5
bumblebox-01_2023-10-28_18-10-03	01	2023-10-28_18-10-03	43	10	1980.75	1825.5	2001.0	1835.0
bumblebox-01_2023-10-28_18-10-03	01	2023-10-28_18-10-03	43	11	2619.25	1537.5	2613.0	1567.0
bumblebox-01_2023-10-28_18-10-03	01	2023-10-28_18-10-03	43	0	1561.5	1540.0	1544.0	1514.0
bumblebox-01_2023-10-28_18-10-03	01	2023-10-28_18-10-03	43	8	1548.5	1197.0	1535.0	1224.5
bumblebox-01_2023-10-28_18-10-03	01	2023-10-28_18-10-03	43	6	1902.75	1072.25	1872.5	1066.0
bumblebox-01_2023-10-28_18-10-03	01	2023-10-28_18-10-03	43	7	1309.0	340.75	1305.5	372.5
bumblebox-01_2023-10-28_18-10-03	01	2023-10-28_18-10-03	43	13	741.75	2151.5	750.0	2122.5
bumblebox-01_2023-10-28_18-10-03	01	2023-10-28_18-10-03	43	2	2831.75	912.0	2815.0	885.0
bumblebox-01_2023-10-28_18-10-03	01	2023-10-28_18-10-03	44	3	2914.25	2377.75	2933.5	2401.0
bumblebox-01_2023-10-28_18-10-03	01	2023-10-28_18-10-03	44	5	2053.0	2261.5	2069.0	2282.5
bumblebox-01_2023-10-28_18-10-03	01	2023-10-28_18-10-03	44	12	2145.25	2001.25	2114.5	2010.5
bumblebox-01_2023-10-28_18-10-03	01	2023-10-28_18-10-03	44	10	2173.25	1783.75	2205.0	1781.5
bumblebox-01_2023-10-28_18-10-03	01	2023-10-28_18-10-03	44	1	2400.5	1710.75	2373.5	1696.5
bumblebox-01_2023-10-28_18-10-03	01	2023-10-28_18-10-03	44	11	2605.25	1546.75	2593.5	1576.0
bumblebox-01_2023-10-28_18-10-03	01	2023-10-28_18-10-03	44	0	1541.5	1514.25	1524.5	1490.5
bumblebox-01_2023-10-28_18-10-03	01	2023-10-28_18-10-03	44	8	1538.5	1216.5	1529.0	1246.5
bumblebox-01_2023-10-28_18-10-03	01	2023-10-28_18-10-03	44	6	1900.5	1074.25	1870.5	1068.5
bumblebox-01_2023-10-28_18-10-03	01	2023-10-28_18-10-03	44	2	2831.0	912.0	2814.0	885.0
bumblebox-01_2023-10-28_18-10-03	01	2023-10-28_18-10-03	44	7	1296.25	321.25	1294.0	352.5
bumblebox-01_2023-10-28_18-10-03	01	2023-10-28_18-10-03	44	13	742.5	2152.0	751.0	2122.0
bumblebox-01_2023-10-28_18-10-03	01	2023-10-28_18-10-03	45	5	2192.5	2297.75	2211.5	2314.0
bumblebox-01_2023-10-28_18-10-03	01	2023-10-28_18-10-03	45	12	2124.75	2016.0	2098.5	2032.0
bumblebox-01_2023-10-28_18-10-03	01	2023-10-28_18-10-03	45	10	2069.25	1782.25	2095.5	1766.5
bumblebox-01_2023-10-28_18-10-03	01	2023-10-28_18-10-03	45	1	2330.5	1647.75	2299.5	1635.5
bumblebox-01_2023-10-28_18-10-03	01	2023-10-28_18-10-03	45	11	2586.5	1574.25	2568.5	1598.5
bumblebox-01_2023-10-28_18-10-03	01	2023-10-28_18-10-03	45	0	1547.0	1518.75	1532.0	1491.0
bumblebox-01_2023-10-28_18-10-03	01	2023-10-28_18-10-03	45	8	1572.25	1207.75	1570.5	1237.5
bumblebox-01_2023-10-28_18-10-03	01	2023-10-28_18-10-03	45	2	2830.0	911.0	2814.0	884.0
bumblebox-01_2023-10-28_18-10-03	01	2023-10-28_18-10-03	45	7	1278.0	299.0	1274.0	331.0
bumblebox-01_2023-10-28_18-10-03	01	2023-10-28_18-10-03	45	3	2904.75	2317.25	2930.5	2311.5
bumblebox-01_2023-10-28_18-10-03	01	2023-10-28_18-10-03	45	13	742.25	2151.75	751.0	2122.0
bumblebox-01_2023-10-28_18-10-03	01	2023-10-28_18-10-03	46	5	2299.0	2361.75	2314.0	2382.0
bumblebox-01_2023-10-28_18-10-03	01	2023-10-28_18-10-03	46	3	2849.25	2139.0	2860.0	2111.5
bumblebox-01_2023-10-28_18-10-03	01	2023-10-28_18-10-03	46	12	2119.5	2022.75	2094.0	2036.0
bumblebox-01_2023-10-28_18-10-03	01	2023-10-28_18-10-03	46	10	2065.5	1755.25	2089.5	1735.0
bumblebox-01_2023-10-28_18-10-03	01	2023-10-28_18-10-03	46	1	2326.75	1620.5	2295.5	1608.5
bumblebox-01_2023-10-28_18-10-03	01	2023-10-28_18-10-03	46	11	2582.25	1581.0	2562.0	1603.0
bumblebox-01_2023-10-28_18-10-03	01	2023-10-28_18-10-03	46	0	1580.5	1566.25	1557.0	1547.0
bumblebox-01_2023-10-28_18-10-03	01	2023-10-28_18-10-03	46	6	1895.75	1078.25	1865.0	1072.0
bumblebox-01_2023-10-28_18-10-03	01	2023-10-28_18-10-03	46	2	2830.0	909.75	2814.5	882.5
bumblebox-01_2023-10-28_18-10-03	01	2023-10-28_18-10-03	46	13	742.25	2151.75	750.5	2121.5
bumblebox-01_2023-10-28_18-10-03	01	2023-10-28_18-10-03	46	7	1286.75	279.5	1273.5	308.5
bumblebox-01_2023-10-28_18-10-03	01	2023-10-28_18-10-03	47	5	2440.75	2515.25	2454.0	2534.5
bumblebox-01_2023-10-28_18-10-03	01	2023-10-28_18-10-03	47	13	742.0	2151.25	750.5	2122.0
bumblebox-01_2023-10-28_18-10-03	01	2023-10-28_18-10-03	47	12	2121.5	2023.25	2093.5	2035.5
bumblebox-01_2023-10-28_18-10-03	01	2023-10-28_18-10-03	47	10	2075.25	1740.25	2096.5	1715.5
bumblebox-01_2023-10-28_18-10-03	01	2023-10-28_18-10-03	47	1	2319.75	1619.5	2287.5	1609.0
bumblebox-01_2023-10-28_18-10-03	01	2023-10-28_18-10-03	47	11	2590.25	1583.5	2572.5	1608.0
bumblebox-01_2023-10-28_18-10-03	01	2023-10-28_18-10-03	47	0	1542.5	1539.25	1527.5	1517.5
bumblebox-01_2023-10-28_18-10-03	01	2023-10-28_18-10-03	47	8	1628.0	1205.75	1641.0	1231.0
bumblebox-01_2023-10-28_18-10-03	01	2023-10-28_18-10-03	47	6	1896.5	1080.5	1865.5	1074.0
bumblebox-01_2023-10-28_18-10-03	01	2023-10-28_18-10-03	47	3	2863.75	1961.0	2886.0	1941.5
bumblebox-01_2023-10-28_18-10-03	01	2023-10-28_18-10-03	47	4	2497.75	1549.5	2485.5	1547.5
bumblebox-01_2023-10-28_18-10-03	01	2023-10-28_18-10-03	47	2	2830.0	910.25	2814.5	883.0
bumblebox-01_2023-10-28_18-10-03	01	2023-10-28_18-10-03	47	7	1289.75	271.0	1277.0	298.5
bumblebox-01_2023-10-28_18-10-03	01	2023-10-28_18-10-03	48	5	2574.0	2691.0	2591.0	2708.0
bumblebox-01_2023-10-28_18-10-03	01	2023-10-28_18-10-03	48	12	2139.5	2015.25	2109.0	2024.5
bumblebox-01_2023-10-28_18-10-03	01	2023-10-28_18-10-03	48	10	2071.0	1711.75	2094.5	1689.0
bumblebox-01_2023-10-28_18-10-03	01	2023-10-28_18-10-03	48	1	2374.25	1645.75	2350.5	1624.0
bumblebox-01_2023-10-28_18-10-03	01	2023-10-28_18-10-03	48	11	2606.75	1583.25	2593.5	1611.0
bumblebox-01_2023-10-28_18-10-03	01	2023-10-28_18-10-03	48	0	1584.25	1521.5	1572.0	1491.0
bumblebox-01_2023-10-28_18-10-03	01	2023-10-28_18-10-03	48	8	1617.5	1218.25	1628.0	1245.0
bumblebox-01_2023-10-28_18-10-03	01	2023-10-28_18-10-03	48	6	1894.75	1075.75	1864.0	1071.0
bumblebox-01_2023-10-28_18-10-03	01	2023-10-28_18-10-03	48	2	2830.25	909.75	2814.5	882.0
bumblebox-01_2023-10-28_18-10-03	01	2023-10-28_18-10-03	48	7	1312.5	306.25	1297.5	332.0
bumblebox-01_2023-10-28_18-10-03	01	2023-10-28_18-10-03	48	13	742.0	2151.75	750.5	2122.0
bumblebox-01_2023-10-28_18-10-03	01	2023-10-28_18-10-03	48	3	2859.75	1759.5	2867.0	1731.0
bumblebox-01_2023-10-28_18-10-03	01	2023-10-28_18-10-03	49	5	2584.25	2652.25	2605.5	2659.0
bumblebox-01_2023-10-28_18-10-03	01	2023-10-28_18-10-03	49	12	2121.25	2013.75	2093.0	2027.0
bumblebox-01_2023-10-28_18-10-03	01	2023-10-28_18-10-03	49	3	2747.5	1704.0	2742.5	1673.0
bumblebox-01_2023-10-28_18-10-03	01	2023-10-28_18-10-03	49	10	2094.0	1699.5	2120.0	1680.0
bumblebox-01_2023-10-28_18-10-03	01	2023-10-28_18-10-03	49	1	2264.25	1589.5	2243.0	1566.0
bumblebox-01_2023-10-28_18-10-03	01	2023-10-28_18-10-03	49	11	2615.75	1579.5	2607.5	1609.0
bumblebox-01_2023-10-28_18-10-03	01	2023-10-28_18-10-03	49	0	1606.5	1567.25	1586.0	1542.0
bumblebox-01_2023-10-28_18-10-03	01	2023-10-28_18-10-03	49	8	1617.0	1218.25	1629.0	1244.0
bumblebox-01_2023-10-28_18-10-03	01	2023-10-28_18-10-03	49	7	1307.0	283.0	1288.5	306.0
bumblebox-01_2023-10-28_18-10-03	01	2023-10-28_18-10-03	49	13	742.0	2151.75	750.5	2122.0
bumblebox-01_2023-10-28_18-10-03	01	2023-10-28_18-10-03	49	2	2829.5	910.25	2814.0	883.0
bumblebox-01_2023-10-28_18-10-03	01	2023-10-28_18-10-03	50	12	2118.75	2011.0	2092.5	2027.0
bumblebox-01_2023-10-28_18-10-03	01	2023-10-28_18-10-03	50	10	2087.25	1692.25	2108.0	1668.0
bumblebox-01_2023-10-28_18-10-03	01	2023-10-28_18-10-03	50	3	2819.5	1639.5	2833.5	1613.0
bumblebox-01_2023-10-28_18-10-03	01	2023-10-28_18-10-03	50	11	2582.75	1571.75	2565.0	1595.0
bumblebox-01_2023-10-28_18-10-03	01	2023-10-28_18-10-03	50	0	1589.75	1552.0	1570.5	1527.5
bumblebox-01_2023-10-28_18-10-03	01	2023-10-28_18-10-03	50	1	2195.25	1494.5	2175.0	1484.5
bumblebox-01_2023-10-28_18-10-03	01	2023-10-28_18-10-03	50	8	1652.5	1249.25	1662.0	1280.0
bumblebox-01_2023-10-28_18-10-03	01	2023-10-28_18-10-03	50	6	1892.25	1070.75	1861.0	1065.5
bumblebox-01_2023-10-28_18-10-03	01	2023-10-28_18-10-03	50	5	2504.75	2730.0	2510.5	2756.5
bumblebox-01_2023-10-28_18-10-03	01	2023-10-28_18-10-03	50	13	742.0	2151.75	750.5	2122.0
bumblebox-01_2023-10-28_18-10-03	01	2023-10-28_18-10-03	50	2	2829.25	910.5	2813.5	883.0
bumblebox-01_2023-10-28_18-10-03	01	2023-10-28_18-10-03	50	7	1307.25	260.25	1292.5	286.5
bumblebox-01_2023-10-28_18-10-03	01	2023-10-28_18-10-03	51	5	2422.75	2812.0	2406.5	2829.0
bumblebox-01_2023-10-28_18-10-03	01	2023-10-28_18-10-03	51	12	2111.75	1990.0	2097.5	2017.0
bumblebox-01_2023-10-28_18-10-03	01	2023-10-28_18-10-03	51	10	2063.75	1691.5	2083.5	1665.0
bumblebox-01_2023-10-28_18-10-03	01	2023-10-28_18-10-03	51	3	2787.0	1600.75	2794.0	1571.0
bumblebox-01_2023-10-28_18-10-03	01	2023-10-28_18-10-03	51	11	2588.75	1557.0	2569.0	1579.5
bumblebox-01_2023-10-28_18-10-03	01	2023-10-28_18-10-03	51	0	1562.5	1527.25	1545.0	1503.0
bumblebox-01_2023-10-28_18-10-03	01	2023-10-28_18-10-03	51	8	1676.25	1292.25	1685.0	1324.5
bumblebox-01_2023-10-28_18-10-03	01	2023-10-28_18-10-03	51	6	1883.75	1071.0	1851.0	1067.5
bumblebox-01_2023-10-28_18-10-03	01	2023-10-28_18-10-03	51	13	742.75	2151.75	751.0	2122.5
bumblebox-01_2023-10-28_18-10-03	01	2023-10-28_18-10-03	51	2	2829.75	910.0	2814.5	882.5
bumblebox-01_2023-10-28_18-10-03	01	2023-10-28_18-10-03	51	7	1331.5	261.75	1316.0	288.0
