## Supplementary material for "The BumbleBox: An open-source platform for quantifying behavior in bumblebee colonies": Sample BumbleBox Data Output: bumblebox-01_2023-10-28_18-10-03_updated.csv

filename	colony number	datetime	frame	ID	centroidX	centroidY	frontX	frontY	elapsed frames	speed	distance_from_center
bumblebox-01_2023-10-28_18-10-03	1	2023-10-28_18-10-03	0	0	1814.25	1428.25	1787.0	1410.5			313.7961689385258
bumblebox-01_2023-10-28_18-10-03	1	2023-10-28_18-10-03	0	1	2080.5	1597.25	2104.5	1612.0			28.7478529561213
bumblebox-01_2023-10-28_18-10-03	1	2023-10-28_18-10-03	0	2	2814.0	893.0	2806.5	863.0			1045.3264123553793
bumblebox-01_2023-10-28_18-10-03	1	2023-10-28_18-10-03	0	3	1789.5	2256.0	1756.5	2253.0			692.3402600170641
bumblebox-01_2023-10-28_18-10-03	1	2023-10-28_18-10-03	0	5	1957.75	2072.0	1932.0	2068.5			464.1683868191738
bumblebox-01_2023-10-28_18-10-03	1	2023-10-28_18-10-03	0	6	1801.25	1078.5	1815.5	1067.5			601.2128049009431
bumblebox-01_2023-10-28_18-10-03	1	2023-10-28_18-10-03	0	9	2190.0	1282.25	2185.0	1313.0			360.79846169111863
bumblebox-01_2023-10-28_18-10-03	1	2023-10-28_18-10-03	0	11	2712.0	1486.75	2737.0	1475.0			662.7554622075554
bumblebox-01_2023-10-28_18-10-03	1	2023-10-28_18-10-03	0	12	2281.75	1840.0	2310.5	1825.0			310.5173402485622
bumblebox-01_2023-10-28_18-10-03	1	2023-10-28_18-10-03	0	13	741.0	2151.5	749.0	2122.0			1424.6614635205433
bumblebox-01_2023-10-28_18-10-03	1	2023-10-28_18-10-03	0	15	2508.25	1733.0	2511.0	1764.0			459.64125878434754
bumblebox-01_2023-10-28_18-10-03	1	2023-10-28_18-10-03	1	0	1814.75	1455.5	1783.5	1448.0	1.0	27.25458676993654	253.36350491931552
bumblebox-01_2023-10-28_18-10-03	1	2023-10-28_18-10-03	1	1	2025.5	1641.5	2017.0	1673.5	1.0	70.59081030842471	28.27416002289014
bumblebox-01_2023-10-28_18-10-03	1	2023-10-28_18-10-03	1	2	2814.5	892.5	2806.5	862.0	1.0	0.7071067811865476	1085.475415716542
bumblebox-01_2023-10-28_18-10-03	1	2023-10-28_18-10-03	1	3	1777.25	2239.5	1745.0	2236.0	1.0	20.550243307562077	661.9047632590357
bumblebox-01_2023-10-28_18-10-03	1	2023-10-28_18-10-03	1	5	1943.25	2102.25	1916.5	2097.0	1.0	33.54567781398969	487.41508555337106
bumblebox-01_2023-10-28_18-10-03	1	2023-10-28_18-10-03	1	6	1809.0	1079.75	1821.0	1069.5	1.0	7.850159234053791	575.0130895249255
bumblebox-01_2023-10-28_18-10-03	1	2023-10-28_18-10-03	1	9	2159.75	1300.25	2149.5	1332.0	1.0	35.20031960082181	353.12280530291434
bumblebox-01_2023-10-28_18-10-03	1	2023-10-28_18-10-03	1	11	2711.75	1487.5	2736.5	1475.5	1.0	0.7905694150420949	715.8151057535737
bumblebox-01_2023-10-28_18-10-03	1	2023-10-28_18-10-03	1	12	2284.25	1841.5	2316.0	1832.5	1.0	2.9154759474226504	354.48500056419874
bumblebox-01_2023-10-28_18-10-03	1	2023-10-28_18-10-03	1	13	741.5	2151.5	750.0	2121.5	1.0	0.5	1373.9622003989048
bumblebox-01_2023-10-28_18-10-03	1	2023-10-28_18-10-03	2	0	1733.25	1514.0	1703.5	1509.5	1.0	100.32198163912035	284.2725853433245
bumblebox-01_2023-10-28_18-10-03	1	2023-10-28_18-10-03	2	2	2813.75	893.0	2805.5	863.0	1.0	0.9013878188659973	1102.003434406828
bumblebox-01_2023-10-28_18-10-03	1	2023-10-28_18-10-03	2	3	1775.75	2251.5	1743.5	2252.5	1.0	12.093386622447824	659.6666350850589
bumblebox-01_2023-10-28_18-10-03	1	2023-10-28_18-10-03	2	5	1904.25	2077.0	1875.0	2073.5	1.0	46.46033254293387	457.016304717652
bumblebox-01_2023-10-28_18-10-03	1	2023-10-28_18-10-03	2	6	1821.25	1091.0	1822.5	1076.0	1.0	16.632047378479896	564.6129082044716
bumblebox-01_2023-10-28_18-10-03	1	2023-10-28_18-10-03	2	9	2143.5	1375.5	2133.5	1402.5	1.0	76.98457637734977	294.4241672787372
bumblebox-01_2023-10-28_18-10-03	1	2023-10-28_18-10-03	2	11	2711.5	1487.0	2736.5	1475.0	1.0	0.5590169943749475	732.0221469403172
bumblebox-01_2023-10-28_18-10-03	1	2023-10-28_18-10-03	2	12	2294.5	1818.0	2326.0	1810.0	1.0	25.638106404334934	355.69217535828807
bumblebox-01_2023-10-28_18-10-03	1	2023-10-28_18-10-03	2	13	742.25	2151.75	750.5	2122.0	1.0	0.7905694150420949	1356.0009243892293
bumblebox-01_2023-10-28_18-10-03	1	2023-10-28_18-10-03	3	0	1751.5	1516.0	1719.5	1512.5	1.0	18.359261967737158	193.9912433590754
bumblebox-01_2023-10-28_18-10-03	1	2023-10-28_18-10-03	3	2	2814.25	892.5	2807.0	862.0	1.0	0.7071067811865476	1067.0490569791064
bumblebox-01_2023-10-28_18-10-03	1	2023-10-28_18-10-03	3	3	1766.5	2234.75	1735.0	2241.0	1.0	19.134393118152452	744.5741501019223
bumblebox-01_2023-10-28_18-10-03	1	2023-10-28_18-10-03	3	5	1901.75	2077.0	1871.5	2079.0	1.0	2.5	566.6874711867204
bumblebox-01_2023-10-28_18-10-03	1	2023-10-28_18-10-03	3	6	1823.75	1089.75	1822.0	1075.5	1.0	2.7950849718747373	439.438223758471
bumblebox-01_2023-10-28_18-10-03	1	2023-10-28_18-10-03	3	7	1453.25	481.0	1465.0	509.0			1142.4630584837307
bumblebox-01_2023-10-28_18-10-03	1	2023-10-28_18-10-03	3	9	2144.25	1452.5	2136.5	1468.5	1.0	77.0036525107738	207.51310801971036
bumblebox-01_2023-10-28_18-10-03	1	2023-10-28_18-10-03	3	11	2711.25	1486.5	2736.5	1474.5	1.0	0.5590169943749475	766.2244383990894
bumblebox-01_2023-10-28_18-10-03	1	2023-10-28_18-10-03	3	12	2345.5	1738.0	2375.0	1728.0	1.0	94.87360012142472	459.47361458521203
bumblebox-01_2023-10-28_18-10-03	1	2023-10-28_18-10-03	3	13	742.5	2152.0	751.0	2122.0	1.0	0.3535533905932738	1362.6036483511998
bumblebox-01_2023-10-28_18-10-03	1	2023-10-28_18-10-03	4	0	1729.5	1539.0	1698.5	1539.5	1.0	31.827660925679098	293.7390721371606
bumblebox-01_2023-10-28_18-10-03	1	2023-10-28_18-10-03	4	1	2029.0	1935.25	2057.5	1946.5	3.0	293.7708503238536	282.0024911237488
bumblebox-01_2023-10-28_18-10-03	1	2023-10-28_18-10-03	4	2	2814.75	893.0	2807.5	863.0	1.0	0.7071067811865476	1115.8195777095864
bumblebox-01_2023-10-28_18-10-03	1	2023-10-28_18-10-03	4	3	1767.25	2222.75	1735.5	2230.5	1.0	12.023414656411049	613.5829548642955
bumblebox-01_2023-10-28_18-10-03	1	2023-10-28_18-10-03	4	5	1885.75	2072.75	1855.5	2076.5	1.0	16.554833131143305	433.13957623380486
bumblebox-01_2023-10-28_18-10-03	1	2023-10-28_18-10-03	4	6	1839.5	1072.0	1847.0	1065.5	1.0	23.730254950168572	604.3507611478618
bumblebox-01_2023-10-28_18-10-03	1	2023-10-28_18-10-03	4	9	2131.0	1459.5	2125.5	1474.5	1.0	14.985409570645709	235.4729124549148
bumblebox-01_2023-10-28_18-10-03	1	2023-10-28_18-10-03	4	11	2709.5	1487.75	2735.5	1477.0	1.0	2.1505813167606567	729.4358813494165
bumblebox-01_2023-10-28_18-10-03	1	2023-10-28_18-10-03	4	12	2346.25	1714.75	2375.5	1724.5	1.0	23.262093628906236	351.9435217474531
bumblebox-01_2023-10-28_18-10-03	1	2023-10-28_18-10-03	4	13	742.0	2151.25	750.5	2121.5	1.0	0.9013878188659973	1351.903511719679
bumblebox-01_2023-10-28_18-10-03	1	2023-10-28_18-10-03	5	0	1711.25	1535.25	1685.5	1532.0	1.0	18.63129088388671	250.18053398851174
bumblebox-01_2023-10-28_18-10-03	1	2023-10-28_18-10-03	5	1	2079.0	1961.5	2106.0	1981.0	1.0	56.47178499038259	424.0393335587616
bumblebox-01_2023-10-28_18-10-03	1	2023-10-28_18-10-03	5	2	2814.0	893.25	2806.0	863.0	1.0	0.7905694150420949	1079.3953055869479
bumblebox-01_2023-10-28_18-10-03	1	2023-10-28_18-10-03	5	3	1800.75	2216.25	1769.5	2208.0	1.0	34.12477106150311	681.0060769622429
bumblebox-01_2023-10-28_18-10-03	1	2023-10-28_18-10-03	5	5	1883.5	2068.0	1853.5	2068.0	1.0	5.25594901040716	519.4736777349784
bumblebox-01_2023-10-28_18-10-03	1	2023-10-28_18-10-03	5	6	1848.75	1106.75	1879.0	1104.5	1.0	35.96004727471865	461.33583660087737
bumblebox-01_2023-10-28_18-10-03	1	2023-10-28_18-10-03	5	7	1453.5	474.75	1462.5	503.0	2.0	6.254998001598402	1192.759338408006
bumblebox-01_2023-10-28_18-10-03	1	2023-10-28_18-10-03	5	9	2138.0	1451.25	2134.0	1467.0	1.0	10.819542504191201	205.06595013545925
bumblebox-01_2023-10-28_18-10-03	1	2023-10-28_18-10-03	5	11	2709.0	1486.0	2734.0	1473.5	1.0	1.8200274723201295	751.4055871531423
bumblebox-01_2023-10-28_18-10-03	1	2023-10-28_18-10-03	5	12	2388.5	1752.25	2410.5	1777.0	1.0	56.49170293060743	471.3755965213598
bumblebox-01_2023-10-28_18-10-03	1	2023-10-28_18-10-03	5	13	741.5	2152.0	749.5	2122.5	1.0	0.9013878188659973	1357.8329968424134
bumblebox-01_2023-10-28_18-10-03	1	2023-10-28_18-10-03	6	0	1698.75	1538.5	1669.0	1538.0	1.0	12.91559135308949	219.24407916748856
bumblebox-01_2023-10-28_18-10-03	1	2023-10-28_18-10-03	6	1	2103.75	1997.0	2136.0	2006.5	1.0	43.2760037434142	501.44719687121585
bumblebox-01_2023-10-28_18-10-03	1	2023-10-28_18-10-03	6	2	2814.0	893.0	2806.5	862.5	1.0	0.25	1100.19770552842
bumblebox-01_2023-10-28_18-10-03	1	2023-10-28_18-10-03	6	3	1725.0	2183.25	1700.0	2179.5	1.0	82.62604008422527	679.9059980982664
bumblebox-01_2023-10-28_18-10-03	1	2023-10-28_18-10-03	6	5	1865.25	2015.75	1835.5	2010.5	1.0	55.345505689260804	487.3247543989531
bumblebox-01_2023-10-28_18-10-03	1	2023-10-28_18-10-03	6	6	1910.75	1153.25	1939.0	1149.5	1.0	77.5	378.0921398944972
bumblebox-01_2023-10-28_18-10-03	1	2023-10-28_18-10-03	6	7	1456.5	470.0	1466.0	499.0	1.0	5.618051263561058	1157.2257844733672
bumblebox-01_2023-10-28_18-10-03	1	2023-10-28_18-10-03	6	9	2154.0	1423.5	2161.0	1434.5	1.0	32.032210351457174	259.55821360534907
bumblebox-01_2023-10-28_18-10-03	1	2023-10-28_18-10-03	6	11	2709.25	1486.5	2733.0	1472.0	1.0	0.5590169943749475	792.6406444600226
bumblebox-01_2023-10-28_18-10-03	1	2023-10-28_18-10-03	6	13	741.5	2152.0	750.0	2122.5	1.0	0.0	1330.0968634840094
bumblebox-01_2023-10-28_18-10-03	1	2023-10-28_18-10-03	7	0	1715.5	1550.5	1685.0	1552.0	1.0	20.604914462331553	257.06098619782824
bumblebox-01_2023-10-28_18-10-03	1	2023-10-28_18-10-03	7	1	2088.25	1979.75	2118.5	1993.5	1.0	23.19078480776362	392.1995195369316
bumblebox-01_2023-10-28_18-10-03	1	2023-10-28_18-10-03	7	2	2814.0	893.0	2806.5	862.5	1.0	0.0	1108.3472721241296
bumblebox-01_2023-10-28_18-10-03	1	2023-10-28_18-10-03	7	3	1681.75	2162.75	1654.0	2168.0	1.0	47.862433076474495	624.3496921797912
bumblebox-01_2023-10-28_18-10-03	1	2023-10-28_18-10-03	7	5	1875.75	2002.0	1844.5	1997.0	1.0	17.300650276795956	405.24039239073886
bumblebox-01_2023-10-28_18-10-03	1	2023-10-28_18-10-03	7	7	1458.5	468.0	1467.5	496.5	1.0	2.8284271247461903	1247.0591207416753
bumblebox-01_2023-10-28_18-10-03	1	2023-10-28_18-10-03	7	9	2168.5	1418.75	2178.0	1427.0	1.0	15.258194519667128	276.2842976446544
bumblebox-01_2023-10-28_18-10-03	1	2023-10-28_18-10-03	7	11	2710.5	1482.0	2733.5	1466.0	1.0	4.670385423067351	754.6494885872512
bumblebox-01_2023-10-28_18-10-03	1	2023-10-28_18-10-03	7	12	2408.25	1961.5	2381.0	1977.5	2.0	210.17998239604074	566.5793418621967
bumblebox-01_2023-10-28_18-10-03	1	2023-10-28_18-10-03	7	13	741.75	2151.75	750.0	2121.5	1.0	0.3535533905932738	1340.2290991188784
bumblebox-01_2023-10-28_18-10-03	1	2023-10-28_18-10-03	8	0	1730.0	1559.5	1699.5	1562.0	1.0	17.066048165876012	285.0790750457242
bumblebox-01_2023-10-28_18-10-03	1	2023-10-28_18-10-03	8	1	2080.25	1973.25	2106.5	1993.5	1.0	10.307764064044152	373.2193017660579
bumblebox-01_2023-10-28_18-10-03	1	2023-10-28_18-10-03	8	2	2814.0	893.25	2806.5	863.0	1.0	0.25	1073.8762385022935
bumblebox-01_2023-10-28_18-10-03	1	2023-10-28_18-10-03	8	3	1657.75	2131.0	1631.5	2126.5	1.0	39.80028266231284	632.4856848411082
bumblebox-01_2023-10-28_18-10-03	1	2023-10-28_18-10-03	8	5	1883.0	1969.5	1853.5	1962.5	1.0	33.298836316003595	384.9884141489528
bumblebox-01_2023-10-28_18-10-03	1	2023-10-28_18-10-03	8	7	1459.0	470.5	1467.0	499.0	1.0	2.5495097567963922	1263.0713061753368
bumblebox-01_2023-10-28_18-10-03	1	2023-10-28_18-10-03	8	9	2168.75	1413.75	2184.0	1412.5	1.0	5.006246098625197	248.94082343878466
bumblebox-01_2023-10-28_18-10-03	1	2023-10-28_18-10-03	8	11	2711.75	1481.0	2734.0	1465.0	1.0	1.6007810593582121	711.716462748409
bumblebox-01_2023-10-28_18-10-03	1	2023-10-28_18-10-03	8	12	2397.25	1968.25	2371.5	1988.5	1.0	12.905909499140307	529.0823633525727
bumblebox-01_2023-10-28_18-10-03	1	2023-10-28_18-10-03	8	13	741.75	2151.75	749.5	2121.5	1.0	0.0	1381.58585984362
bumblebox-01_2023-10-28_18-10-03	1	2023-10-28_18-10-03	8	15	2479.5	1659.5	2462.5	1640.0	8.0	78.92282622917149	471.31022589046967
bumblebox-01_2023-10-28_18-10-03	1	2023-10-28_18-10-03	9	0	1730.5	1551.5	1699.5	1555.5	1.0	8.0156097709407	328.8301397415833
bumblebox-01_2023-10-28_18-10-03	1	2023-10-28_18-10-03	9	1	1999.0	1969.0	2018.5	1993.5	1.0	81.36107791812987	338.6546663264679
bumblebox-01_2023-10-28_18-10-03	1	2023-10-28_18-10-03	9	2	2813.75	893.0	2805.5	863.0	1.0	0.3535533905932738	1065.017450807587
bumblebox-01_2023-10-28_18-10-03	1	2023-10-28_18-10-03	9	5	1879.5	1972.5	1850.0	1962.0	1.0	4.6097722286464435	378.45451028891796
bumblebox-01_2023-10-28_18-10-03	1	2023-10-28_18-10-03	9	6	1902.5	1082.25	1876.5	1073.0	3.0	71.47770631462652	570.845015425205
bumblebox-01_2023-10-28_18-10-03	1	2023-10-28_18-10-03	9	11	2711.25	1481.5	2734.0	1466.0	1.0	0.7071067811865476	679.7774378200087
bumblebox-01_2023-10-28_18-10-03	1	2023-10-28_18-10-03	9	12	2345.0	1983.75	2315.0	1996.5	1.0	54.5005733914791	458.29769979327017
bumblebox-01_2023-10-28_18-10-03	1	2023-10-28_18-10-03	9	13	741.75	2151.75	750.0	2122.0	1.0	0.0	1405.8557979719535
bumblebox-01_2023-10-28_18-10-03	1	2023-10-28_18-10-03	9	15	2316.0	1621.0	2284.0	1625.0	1.0	167.9717238108843	267.51185793493795
bumblebox-01_2023-10-28_18-10-03	1	2023-10-28_18-10-03	10	0	1734.25	1553.75	1702.0	1555.5	1.0	4.373213921133975	241.59234938476425
bumblebox-01_2023-10-28_18-10-03	1	2023-10-28_18-10-03	10	2	2813.75	893.25	2806.0	863.0	1.0	0.25	1114.5075373371192
bumblebox-01_2023-10-28_18-10-03	1	2023-10-28_18-10-03	10	3	1500.75	2141.0	1474.5	2146.5	2.0	157.31814898478814	700.6919933403335
bumblebox-01_2023-10-28_18-10-03	1	2023-10-28_18-10-03	10	6	1902.25	1064.25	1872.0	1059.0	1.0	18.001736027394692	557.5993640430825
bumblebox-01_2023-10-28_18-10-03	1	2023-10-28_18-10-03	10	11	2710.75	1481.25	2733.5	1465.5	1.0	0.5590169943749475	756.1056809608364
bumblebox-01_2023-10-28_18-10-03	1	2023-10-28_18-10-03	10	12	2222.0	1996.5	2190.0	2001.0	1.0	123.65905749276921	456.2633088812314
bumblebox-01_2023-10-28_18-10-03	1	2023-10-28_18-10-03	10	13	742.0	2151.25	750.0	2121.5	1.0	0.5590169943749475	1336.1213177631926
bumblebox-01_2023-10-28_18-10-03	1	2023-10-28_18-10-03	10	15	2111.25	1663.25	2082.5	1680.5	1.0	209.06368646898008	151.04279453601882
bumblebox-01_2023-10-28_18-10-03	1	2023-10-28_18-10-03	11	0	1746.75	1564.75	1715.0	1569.0	1.0	16.650825805346713	265.9891566310787
bumblebox-01_2023-10-28_18-10-03	1	2023-10-28_18-10-03	11	2	2813.75	892.75	2806.0	862.5	1.0	0.5	1067.0450348721522
bumblebox-01_2023-10-28_18-10-03	1	2023-10-28_18-10-03	11	5	1853.25	1926.0	1839.5	1898.5	2.0	53.39768253398269	366.0496425627438
bumblebox-01_2023-10-28_18-10-03	1	2023-10-28_18-10-03	11	6	1910.0	1070.0	1877.0	1066.0	1.0	9.650129532809391	535.2596305255165
bumblebox-01_2023-10-28_18-10-03	1	2023-10-28_18-10-03	11	11	2711.0	1482.25	2733.5	1466.5	1.0	1.0307764064044151	709.1886078084676
bumblebox-01_2023-10-28_18-10-03	1	2023-10-28_18-10-03	11	12	2193.0	1997.25	2161.5	1997.5	1.0	29.00969665473943	440.9357027337574
bumblebox-01_2023-10-28_18-10-03	1	2023-10-28_18-10-03	11	13	741.75	2151.75	750.5	2122.0	1.0	0.5590169943749475	1385.6684917199036
bumblebox-01_2023-10-28_18-10-03	1	2023-10-28_18-10-03	11	15	2118.0	1680.5	2101.0	1707.0	1.0	18.523633552842703	136.6046881344579
bumblebox-01_2023-10-28_18-10-03	1	2023-10-28_18-10-03	12	1	1914.25	1896.25	1916.0	1919.5	3.0	111.69209909389294	328.3392541508349
bumblebox-01_2023-10-28_18-10-03	1	2023-10-28_18-10-03	12	2	2814.25	893.5	2806.0	863.0	1.0	0.9013878188659973	1033.8328977446904
bumblebox-01_2023-10-28_18-10-03	1	2023-10-28_18-10-03	12	6	1901.0	1071.25	1869.0	1065.5	1.0	9.086390922693123	556.1172760712421
bumblebox-01_2023-10-28_18-10-03	1	2023-10-28_18-10-03	12	11	2711.5	1482.25	2734.5	1466.0	1.0	0.5	660.0625211961022
bumblebox-01_2023-10-28_18-10-03	1	2023-10-28_18-10-03	12	12	2204.75	2013.75	2172.5	2008.0	1.0	20.256171898954648	434.3002846474981
bumblebox-01_2023-10-28_18-10-03	1	2023-10-28_18-10-03	12	13	742.5	2151.5	751.0	2122.0	1.0	0.7905694150420949	1429.4186773307677
bumblebox-01_2023-10-28_18-10-03	1	2023-10-28_18-10-03	12	15	2150.25	1715.0	2151.5	1746.5	1.0	47.2261844742935	141.91243437631604
bumblebox-01_2023-10-28_18-10-03	1	2023-10-28_18-10-03	13	0	1685.75	1672.25	1660.0	1658.0	2.0	123.60117313359125	222.54134898075205
bumblebox-01_2023-10-28_18-10-03	1	2023-10-28_18-10-03	13	2	2813.75	893.0	2806.0	862.5	1.0	0.7071067811865476	1223.2743482853057
bumblebox-01_2023-10-28_18-10-03	1	2023-10-28_18-10-03	13	3	1461.5	2367.5	1474.5	2394.0	3.0	229.8756457304688	791.611637951026
bumblebox-01_2023-10-28_18-10-03	1	2023-10-28_18-10-03	13	5	1840.25	1736.25	1847.0	1712.5	2.0	190.1948014536675	69.06186281198715
bumblebox-01_2023-10-28_18-10-03	1	2023-10-28_18-10-03	13	8	1514.5	1313.25	1538.5	1301.0			557.7010405381042
bumblebox-01_2023-10-28_18-10-03	1	2023-10-28_18-10-03	13	11	2711.25	1480.75	2733.5	1464.5	1.0	1.5206906325745548	838.872531573418
bumblebox-01_2023-10-28_18-10-03	1	2023-10-28_18-10-03	13	12	2235.0	2041.0	2205.0	2033.5	1.0	40.71394110129846	466.3962452268761
bumblebox-01_2023-10-28_18-10-03	1	2023-10-28_18-10-03	13	13	741.75	2151.5	750.0	2122.0	1.0	0.75	1243.427283338522
bumblebox-01_2023-10-28_18-10-03	1	2023-10-28_18-10-03	13	15	2139.25	1749.25	2135.0	1781.0	1.0	35.97308021284805	237.4696163150972
bumblebox-01_2023-10-28_18-10-03	1	2023-10-28_18-10-03	14	0	1624.25	1617.0	1600.0	1594.5	1.0	82.67292483032156	314.7437886599194
bumblebox-01_2023-10-28_18-10-03	1	2023-10-28_18-10-03	14	2	2814.0	893.0	2806.5	863.0	1.0	0.25	1132.3930700070537
bumblebox-01_2023-10-28_18-10-03	1	2023-10-28_18-10-03	14	3	1485.0	2454.25	1496.0	2479.0	1.0	89.87665158426853	957.014551874735
bumblebox-01_2023-10-28_18-10-03	1	2023-10-28_18-10-03	14	6	1868.25	1071.0	1838.5	1065.0	2.0	32.750954184573004	545.3522279224685
bumblebox-01_2023-10-28_18-10-03	1	2023-10-28_18-10-03	14	8	1600.0	1297.5	1630.0	1301.0	1.0	86.93855588862746	462.2122510275988
bumblebox-01_2023-10-28_18-10-03	1	2023-10-28_18-10-03	14	9	2170.75	1413.75	2177.5	1416.0	6.0	2.0	304.8528169461453
bumblebox-01_2023-10-28_18-10-03	1	2023-10-28_18-10-03	14	11	2711.75	1479.25	2734.0	1463.5	1.0	1.5811388300841898	784.0765842696745
bumblebox-01_2023-10-28_18-10-03	1	2023-10-28_18-10-03	14	12	2224.5	2006.5	2191.5	2010.5	1.0	36.062445840513924	487.202591331368
bumblebox-01_2023-10-28_18-10-03	1	2023-10-28_18-10-03	14	13	741.75	2151.5	750.5	2122.0	1.0	0.0	1313.2470835680542
bumblebox-01_2023-10-28_18-10-03	1	2023-10-28_18-10-03	14	15	2149.25	1733.75	2146.0	1765.0	1.0	18.445866745696716	243.12566709420045
bumblebox-01_2023-10-28_18-10-03	1	2023-10-28_18-10-03	15	0	1670.75	1580.75	1668.0	1550.5	1.0	58.96026204148011	359.88809160149003
bumblebox-01_2023-10-28_18-10-03	1	2023-10-28_18-10-03	15	2	2814.25	893.0	2806.5	862.5	1.0	0.25	1036.1715520856392
bumblebox-01_2023-10-28_18-10-03	1	2023-10-28_18-10-03	15	8	1721.0	1253.5	1754.0	1259.0	1.0	128.75169901791588	443.2354245788151
bumblebox-01_2023-10-28_18-10-03	1	2023-10-28_18-10-03	15	9	2171.75	1406.0	2181.5	1408.0	1.0	7.814249804043892	217.03553361503387
bumblebox-01_2023-10-28_18-10-03	1	2023-10-28_18-10-03	15	11	2712.25	1479.75	2735.0	1463.5	1.0	0.7071067811865476	687.8006622391131
bumblebox-01_2023-10-28_18-10-03	1	2023-10-28_18-10-03	15	12	2210.25	2017.75	2177.0	2018.0	1.0	18.155577655365306	481.7583688702901
bumblebox-01_2023-10-28_18-10-03	1	2023-10-28_18-10-03	15	13	742.0	2151.5	750.5	2122.0	1.0	0.25	1413.3175568857703
bumblebox-01_2023-10-28_18-10-03	1	2023-10-28_18-10-03	15	15	2201.75	1784.0	2206.5	1814.0	1.0	72.67263928054354	273.4754063011197
bumblebox-01_2023-10-28_18-10-03	1	2023-10-28_18-10-03	16	0	1658.0	1564.75	1660.5	1534.5	1.0	20.458800062564766	344.43225476862654
bumblebox-01_2023-10-28_18-10-03	1	2023-10-28_18-10-03	16	2	2813.75	892.75	2806.0	862.5	1.0	0.5590169943749475	1155.4086141383057
bumblebox-01_2023-10-28_18-10-03	1	2023-10-28_18-10-03	16	3	1674.5	2619.0	1698.5	2629.0	2.0	251.103190939502	976.4851269348652
bumblebox-01_2023-10-28_18-10-03	1	2023-10-28_18-10-03	16	5	1832.5	1685.25	1859.0	1677.5	3.0	51.58548730020877	146.06420891169753
bumblebox-01_2023-10-28_18-10-03	1	2023-10-28_18-10-03	16	8	1742.5	1268.5	1769.5	1286.0	1.0	26.21545345783666	483.94191606534775
bumblebox-01_2023-10-28_18-10-03	1	2023-10-28_18-10-03	16	9	2170.5	1401.25	2183.5	1402.0	1.0	4.911720676097125	347.6388256869477
bumblebox-01_2023-10-28_18-10-03	1	2023-10-28_18-10-03	16	11	2711.75	1480.5	2734.5	1465.0	1.0	0.9013878188659973	762.9217952221577
bumblebox-01_2023-10-28_18-10-03	1	2023-10-28_18-10-03	16	12	2247.25	2062.25	2221.5	2054.0	1.0	57.87270513808733	458.3246018107689
bumblebox-01_2023-10-28_18-10-03	1	2023-10-28_18-10-03	16	13	742.0	2151.5	750.0	2121.5	1.0	0.0	1319.4111671973221
bumblebox-01_2023-10-28_18-10-03	1	2023-10-28_18-10-03	16	15	2191.75	1784.5	2183.5	1815.0	1.0	10.012492197250394	232.88294404056293
bumblebox-01_2023-10-28_18-10-03	1	2023-10-28_18-10-03	17	0	1662.5	1598.25	1669.0	1571.5	1.0	33.80088756231114	319.66436994694953
bumblebox-01_2023-10-28_18-10-03	1	2023-10-28_18-10-03	17	2	2814.25	893.0	2807.0	863.0	1.0	0.5590169943749475	1125.4242797334614
bumblebox-01_2023-10-28_18-10-03	1	2023-10-28_18-10-03	17	3	1866.25	2588.0	1896.0	2593.0	1.0	194.2397037168251	947.9715059432151
bumblebox-01_2023-10-28_18-10-03	1	2023-10-28_18-10-03	17	5	1901.0	1692.5	1931.0	1698.5	1.0	68.88259939926773	90.00052297516093
bumblebox-01_2023-10-28_18-10-03	1	2023-10-28_18-10-03	17	8	1741.0	1266.75	1760.0	1291.5	1.0	2.3048861143232218	448.0522706017211
bumblebox-01_2023-10-28_18-10-03	1	2023-10-28_18-10-03	17	9	2170.25	1407.75	2182.5	1409.5	1.0	6.504805915628844	306.38727711875845
bumblebox-01_2023-10-28_18-10-03	1	2023-10-28_18-10-03	17	11	2711.75	1481.0	2734.0	1465.5	1.0	0.5	751.7652215302787
bumblebox-01_2023-10-28_18-10-03	1	2023-10-28_18-10-03	17	13	742.25	2151.5	750.5	2122.0	1.0	0.25	1335.3179515140964
bumblebox-01_2023-10-28_18-10-03	1	2023-10-28_18-10-03	17	15	2197.0	1741.5	2194.5	1770.0	1.0	43.31930862790864	238.2068072593464
bumblebox-01_2023-10-28_18-10-03	1	2023-10-28_18-10-03	18	0	1678.0	1540.0	1686.0	1509.0	1.0	60.27696492027448	358.2483164649906
bumblebox-01_2023-10-28_18-10-03	1	2023-10-28_18-10-03	18	2	2813.5	894.25	2806.0	864.5	1.0	1.4577379737113252	1118.1739159227423
bumblebox-01_2023-10-28_18-10-03	1	2023-10-28_18-10-03	18	3	1888.25	2570.25	1919.0	2577.0	1.0	28.267693574113895	905.8991424270143
bumblebox-01_2023-10-28_18-10-03	1	2023-10-28_18-10-03	18	5	1941.0	1729.0	1963.5	1746.0	1.0	54.150253923689036	89.67193680299326
bumblebox-01_2023-10-28_18-10-03	1	2023-10-28_18-10-03	18	8	1727.0	1271.25	1737.5	1297.5	1.0	14.705441169852742	491.5997164868995
bumblebox-01_2023-10-28_18-10-03	1	2023-10-28_18-10-03	18	9	2168.0	1407.5	2182.5	1408.5	1.0	2.2638462845343543	308.28149676878104
bumblebox-01_2023-10-28_18-10-03	1	2023-10-28_18-10-03	18	11	2711.0	1480.75	2733.5	1465.0	1.0	0.7905694150420949	726.0511388669532
bumblebox-01_2023-10-28_18-10-03	1	2023-10-28_18-10-03	18	12	2247.75	1990.0	2233.0	1971.5	2.0	72.25173008309213	396.0458385717492
bumblebox-01_2023-10-28_18-10-03	1	2023-10-28_18-10-03	18	13	741.75	2151.5	750.5	2121.5	1.0	0.5	1356.3546111729042
bumblebox-01_2023-10-28_18-10-03	1	2023-10-28_18-10-03	18	15	2191.5	1692.25	2174.0	1716.0	1.0	49.55615501630448	181.7820295023685
bumblebox-01_2023-10-28_18-10-03	1	2023-10-28_18-10-03	19	2	2814.25	893.5	2807.0	863.5	1.0	1.0606601717798212	1088.8738381243083
bumblebox-01_2023-10-28_18-10-03	1	2023-10-28_18-10-03	19	3	1904.25	2578.0	1935.0	2583.5	1.0	17.778146697561027	914.0143347352723
bumblebox-01_2023-10-28_18-10-03	1	2023-10-28_18-10-03	19	8	1721.75	1314.0	1716.0	1345.5	1.0	43.071162046083685	494.9139613120269
bumblebox-01_2023-10-28_18-10-03	1	2023-10-28_18-10-03	19	9	2162.75	1405.0	2180.5	1408.5	1.0	5.814851674806504	291.4573581187521
bumblebox-01_2023-10-28_18-10-03	1	2023-10-28_18-10-03	19	11	2710.5	1481.25	2734.0	1467.0	1.0	0.7071067811865476	681.1192542253981
bumblebox-01_2023-10-28_18-10-03	1	2023-10-28_18-10-03	19	12	2237.5	1971.5	2221.5	1949.5	1.0	21.14976359205937	344.80028328231185
bumblebox-01_2023-10-28_18-10-03	1	2023-10-28_18-10-03	19	13	742.0	2151.5	750.0	2121.5	1.0	0.25	1399.0373870456651
bumblebox-01_2023-10-28_18-10-03	1	2023-10-28_18-10-03	19	15	2172.0	1621.5	2166.0	1643.5	1.0	73.3880950836033	126.69347004310247
bumblebox-01_2023-10-28_18-10-03	1	2023-10-28_18-10-03	20	0	1662.5	1579.25	1661.5	1550.5	2.0	42.199674169358225	405.2288638519786
bumblebox-01_2023-10-28_18-10-03	1	2023-10-28_18-10-03	20	2	2814.25	893.25	2806.0	863.0	1.0	0.25	1119.3577251357083
bumblebox-01_2023-10-28_18-10-03	1	2023-10-28_18-10-03	20	3	1949.25	2549.5	1980.5	2549.0	1.0	53.26584271369411	847.0987751593926
bumblebox-01_2023-10-28_18-10-03	1	2023-10-28_18-10-03	20	5	1963.25	1790.0	1988.0	1803.5	2.0	64.93121360332024	116.99169670863576
bumblebox-01_2023-10-28_18-10-03	1	2023-10-28_18-10-03	20	9	2171.5	1369.0	2189.5	1375.5	1.0	37.04811061309335	361.260747843021
bumblebox-01_2023-10-28_18-10-03	1	2023-10-28_18-10-03	20	11	2708.75	1483.25	2733.0	1469.5	1.0	2.6575364531836625	699.1464996208583
bumblebox-01_2023-10-28_18-10-03	1	2023-10-28_18-10-03	20	12	2225.25	1954.5	2201.0	1936.0	1.0	20.953818267800262	304.3365304485022
bumblebox-01_2023-10-28_18-10-03	1	2023-10-28_18-10-03	20	13	742.5	2151.5	750.5	2121.5	1.0	0.5	1377.5569740743892
bumblebox-01_2023-10-28_18-10-03	1	2023-10-28_18-10-03	20	15	2183.25	1602.0	2158.5	1616.0	1.0	22.51249652970545	172.86330948304825
bumblebox-01_2023-10-28_18-10-03	1	2023-10-28_18-10-03	21	0	1668.5	1598.25	1665.5	1567.5	1.0	19.924858845171276	333.15325396129623
bumblebox-01_2023-10-28_18-10-03	1	2023-10-28_18-10-03	21	2	2820.75	896.75	2810.5	867.5	1.0	7.3824115301167	1122.8561475652168
bumblebox-01_2023-10-28_18-10-03	1	2023-10-28_18-10-03	21	3	2011.5	2495.0	2041.5	2486.5	1.0	82.73640371686456	836.3168003962373
bumblebox-01_2023-10-28_18-10-03	1	2023-10-28_18-10-03	21	5	1885.5	1814.25	1916.0	1822.5	1.0	81.44399916507048	190.75977203016353
bumblebox-01_2023-10-28_18-10-03	1	2023-10-28_18-10-03	21	8	1756.5	1229.25	1766.0	1252.0	2.0	91.59762551507545	491.87685514262614
bumblebox-01_2023-10-28_18-10-03	1	2023-10-28_18-10-03	21	9	2165.0	1374.25	2184.5	1383.0	1.0	8.355387483534201	330.9231642315177
bumblebox-01_2023-10-28_18-10-03	1	2023-10-28_18-10-03	21	11	2708.25	1484.0	2733.0	1471.0	1.0	0.9013878188659973	733.2948950626891
bumblebox-01_2023-10-28_18-10-03	1	2023-10-28_18-10-03	21	12	2147.25	1933.0	2117.0	1920.0	1.0	80.90889938690304	313.07866922708104
bumblebox-01_2023-10-28_18-10-03	1	2023-10-28_18-10-03	21	13	741.75	2151.25	750.0	2121.0	1.0	0.7905694150420949	1347.5445458777976
bumblebox-01_2023-10-28_18-10-03	1	2023-10-28_18-10-03	21	15	2056.0	1612.25	2028.0	1630.0	1.0	127.66215179135905	75.87648268732556
bumblebox-01_2023-10-28_18-10-03	1	2023-10-28_18-10-03	22	0	1706.5	1614.25	1697.0	1588.0	1.0	41.23105625617661	303.356931888823
bumblebox-01_2023-10-28_18-10-03	1	2023-10-28_18-10-03	22	2	2828.5	901.75	2815.5	873.5	1.0	9.222933372848358	1127.5906740147332
bumblebox-01_2023-10-28_18-10-03	1	2023-10-28_18-10-03	22	3	2055.25	2592.75	2078.5	2613.0	1.0	107.09400076568248	922.7507806146792
bumblebox-01_2023-10-28_18-10-03	1	2023-10-28_18-10-03	22	5	1940.5	1824.25	1971.0	1824.5	1.0	55.90169943749474	165.67899119984997
bumblebox-01_2023-10-28_18-10-03	1	2023-10-28_18-10-03	22	8	1791.25	1298.5	1801.0	1329.5	1.0	77.47983608655868	429.53229287796285
bumblebox-01_2023-10-28_18-10-03	1	2023-10-28_18-10-03	22	9	2154.5	1382.5	2172.5	1390.5	1.0	13.353370361073642	325.5544741283708
bumblebox-01_2023-10-28_18-10-03	1	2023-10-28_18-10-03	22	11	2708.25	1484.0	2733.0	1471.0	1.0	0.0	728.3463397484744
bumblebox-01_2023-10-28_18-10-03	1	2023-10-28_18-10-03	22	12	2055.75	1903.25	2031.0	1882.0	1.0	96.21492867533603	237.463003697418
bumblebox-01_2023-10-28_18-10-03	1	2023-10-28_18-10-03	22	13	742.75	2151.5	751.0	2122.0	1.0	1.0307764064044151	1349.9332633967501
bumblebox-01_2023-10-28_18-10-03	1	2023-10-28_18-10-03	22	15	2061.0	1561.25	2033.5	1578.5	1.0	51.24451190127583	123.82953252354636
bumblebox-01_2023-10-28_18-10-03	1	2023-10-28_18-10-03	23	0	1699.0	1621.75	1689.0	1597.5	1.0	10.606601717798213	304.5540931017017
bumblebox-01_2023-10-28_18-10-03	1	2023-10-28_18-10-03	23	2	2837.75	914.0	2821.0	887.0	1.0	15.350081433008752	1143.1724424272134
bumblebox-01_2023-10-28_18-10-03	1	2023-10-28_18-10-03	23	3	2066.5	2666.75	2089.5	2683.0	1.0	74.85026720059187	981.4388394724349
bumblebox-01_2023-10-28_18-10-03	1	2023-10-28_18-10-03	23	5	1912.25	1802.5	1935.5	1816.0	1.0	35.652839999080015	142.1786134585648
bumblebox-01_2023-10-28_18-10-03	1	2023-10-28_18-10-03	23	8	1750.5	1376.25	1742.0	1407.0	1.0	87.78168943464235	396.8584390245469
bumblebox-01_2023-10-28_18-10-03	1	2023-10-28_18-10-03	23	9	2132.25	1372.25	2143.5	1395.0	1.0	24.497448846767696	343.61313002415966
bumblebox-01_2023-10-28_18-10-03	1	2023-10-28_18-10-03	23	11	2708.5	1483.5	2733.0	1470.0	1.0	0.5590169943749475	740.9301894409488
bumblebox-01_2023-10-28_18-10-03	1	2023-10-28_18-10-03	23	12	2072.75	1909.0	2046.5	1888.5	1.0	17.946099854843112	234.0149207315636
bumblebox-01_2023-10-28_18-10-03	1	2023-10-28_18-10-03	23	13	742.5	2151.25	751.0	2121.5	1.0	0.3535533905932738	1336.7038455188942
bumblebox-01_2023-10-28_18-10-03	1	2023-10-28_18-10-03	23	15	2041.0	1581.0	2011.5	1596.0	1.0	28.108050448225683	115.80013223222163
bumblebox-01_2023-10-28_18-10-03	1	2023-10-28_18-10-03	24	0	1655.0	1623.25	1637.0	1597.0	1.0	44.02556075736003	329.25525527316944
bumblebox-01_2023-10-28_18-10-03	1	2023-10-28_18-10-03	24	2	2837.5	913.25	2821.0	887.0	1.0	0.7905694150420949	1170.62852695678
bumblebox-01_2023-10-28_18-10-03	1	2023-10-28_18-10-03	24	3	2098.5	2695.0	2120.5	2710.5	1.0	42.68562404369884	998.861094259357
bumblebox-01_2023-10-28_18-10-03	1	2023-10-28_18-10-03	24	5	1912.25	1830.75	1931.5	1850.0	1.0	28.25	141.1801088149459
bumblebox-01_2023-10-28_18-10-03	1	2023-10-28_18-10-03	24	8	1694.25	1319.75	1694.5	1353.0	1.0	79.72648556157483	475.349579914614
bumblebox-01_2023-10-28_18-10-03	1	2023-10-28_18-10-03	24	9	2019.25	1403.5	2014.5	1434.5	1.0	117.24147090513664	303.7555112668741
bumblebox-01_2023-10-28_18-10-03	1	2023-10-28_18-10-03	24	11	2709.0	1483.75	2733.5	1470.5	1.0	0.5590169943749475	767.0464934572091
bumblebox-01_2023-10-28_18-10-03	1	2023-10-28_18-10-03	24	12	2093.75	1956.0	2062.5	1945.5	1.0	51.478150704935004	278.99934699744364
bumblebox-01_2023-10-28_18-10-03	1	2023-10-28_18-10-03	24	13	742.25	2151.5	750.5	2121.5	1.0	0.3535533905932738	1310.7662494224512
bumblebox-01_2023-10-28_18-10-03	1	2023-10-28_18-10-03	24	15	1980.5	1662.25	1960.0	1685.5	1.0	101.30060463787963	42.12004421887528
bumblebox-01_2023-10-28_18-10-03	1	2023-10-28_18-10-03	25	0	1617.0	1610.75	1597.0	1585.0	1.0	40.00312487793922	347.31904821071936
bumblebox-01_2023-10-28_18-10-03	1	2023-10-28_18-10-03	25	2	2836.5	912.75	2820.0	886.0	1.0	1.118033988749895	1190.763807919102
bumblebox-01_2023-10-28_18-10-03	1	2023-10-28_18-10-03	25	3	2122.5	2716.75	2141.0	2734.0	1.0	32.389234322533774	1023.1571464100713
bumblebox-01_2023-10-28_18-10-03	1	2023-10-28_18-10-03	25	5	1899.0	1842.5	1911.0	1871.0	1.0	17.70946074842484	143.81445076903785
bumblebox-01_2023-10-28_18-10-03	1	2023-10-28_18-10-03	25	8	1655.0	1315.5	1651.0	1349.0	1.0	39.47942502114234	491.36549151319116
bumblebox-01_2023-10-28_18-10-03	1	2023-10-28_18-10-03	25	9	1878.0	1456.25	1853.0	1474.5	1.0	150.77839699373382	262.115139299507
bumblebox-01_2023-10-28_18-10-03	1	2023-10-28_18-10-03	25	11	2708.5	1484.0	2733.0	1471.0	1.0	0.5590169943749475	790.5744406758923
bumblebox-01_2023-10-28_18-10-03	1	2023-10-28_18-10-03	25	12	2080.25	1940.0	2049.0	1930.0	1.0	20.93442141545832	265.72607371125633
bumblebox-01_2023-10-28_18-10-03	1	2023-10-28_18-10-03	25	13	742.0	2151.75	750.5	2122.0	1.0	0.3535533905932738	1287.217511242758
bumblebox-01_2023-10-28_18-10-03	1	2023-10-28_18-10-03	25	15	1965.0	1651.5	1942.5	1673.5	1.0	18.86299286963763	58.53158335462996
bumblebox-01_2023-10-28_18-10-03	1	2023-10-28_18-10-03	26	0	1598.5	1592.0	1580.0	1564.5	1.0	26.34032080290595	360.46801695850917
bumblebox-01_2023-10-28_18-10-03	1	2023-10-28_18-10-03	26	2	2836.75	912.0	2819.0	886.0	1.0	0.7905694150420949	1203.2694902846993
bumblebox-01_2023-10-28_18-10-03	1	2023-10-28_18-10-03	26	3	2125.75	2715.0	2147.0	2737.0	1.0	3.69120576505835	1020.0018461993096
bumblebox-01_2023-10-28_18-10-03	1	2023-10-28_18-10-03	26	5	1896.75	1935.75	1901.5	1963.5	1.0	93.27714082239014	227.201928358894
bumblebox-01_2023-10-28_18-10-03	1	2023-10-28_18-10-03	26	8	1595.25	1292.75	1588.0	1325.0	1.0	63.93453683260715	541.9882759340834
bumblebox-01_2023-10-28_18-10-03	1	2023-10-28_18-10-03	26	9	1873.5	1439.5	1841.5	1447.0	1.0	17.34394707095245	280.45777979938447
bumblebox-01_2023-10-28_18-10-03	1	2023-10-28_18-10-03	26	11	2708.75	1484.0	2733.5	1470.5	1.0	0.25	803.6086524235536
bumblebox-01_2023-10-28_18-10-03	1	2023-10-28_18-10-03	26	12	2057.5	1934.0	2026.5	1925.0	1.0	23.527908959361433	251.6589780834373
bumblebox-01_2023-10-28_18-10-03	1	2023-10-28_18-10-03	26	13	742.25	2151.5	750.5	2122.0	1.0	0.3535533905932738	1274.0904858957233
bumblebox-01_2023-10-28_18-10-03	1	2023-10-28_18-10-03	26	15	1947.75	1667.25	1924.5	1689.0	1.0	23.358617253596154	46.109014845255565
bumblebox-01_2023-10-28_18-10-03	1	2023-10-28_18-10-03	27	0	1588.0	1563.75	1572.5	1534.5	1.0	30.138223238936963	386.6410960973472
bumblebox-01_2023-10-28_18-10-03	1	2023-10-28_18-10-03	27	2	2832.0	910.0	2815.0	884.0	1.0	5.153882032022076	1161.9786989930496
bumblebox-01_2023-10-28_18-10-03	1	2023-10-28_18-10-03	27	3	2153.25	2751.5	2168.0	2779.0	1.0	45.70010940905941	1093.288237622948
bumblebox-01_2023-10-28_18-10-03	1	2023-10-28_18-10-03	27	8	1584.25	1237.25	1564.0	1262.5	1.0	56.5795899596312	576.2266960553925
bumblebox-01_2023-10-28_18-10-03	1	2023-10-28_18-10-03	27	9	1983.25	1322.25	1965.0	1294.5	1.0	160.6008250290141	354.4243920660062
bumblebox-01_2023-10-28_18-10-03	1	2023-10-28_18-10-03	27	11	2708.5	1484.25	2733.0	1471.0	1.0	0.3535533905932738	774.4996797016927
bumblebox-01_2023-10-28_18-10-03	1	2023-10-28_18-10-03	27	12	2098.75	1954.25	2066.0	1946.5	1.0	45.952421046121174	311.9963224894061
bumblebox-01_2023-10-28_18-10-03	1	2023-10-28_18-10-03	27	13	742.25	2151.25	750.5	2122.0	1.0	0.25	1305.4719388116664
bumblebox-01_2023-10-28_18-10-03	1	2023-10-28_18-10-03	27	15	1932.25	1707.5	1915.0	1732.0	1.0	43.131340113657494	40.892860993661415
bumblebox-01_2023-10-28_18-10-03	1	2023-10-28_18-10-03	28	0	1592.25	1575.5	1575.5	1547.5	1.0	12.4949989995998	383.10502158250074
bumblebox-01_2023-10-28_18-10-03	1	2023-10-28_18-10-03	28	2	2828.25	905.0	2807.0	882.5	1.0	6.25	1203.5482087955854
bumblebox-01_2023-10-28_18-10-03	1	2023-10-28_18-10-03	28	3	2206.5	2794.75	2226.5	2819.5	1.0	68.60120261336532	1102.7296746435666
bumblebox-01_2023-10-28_18-10-03	1	2023-10-28_18-10-03	28	5	1847.75	2133.75	1851.5	2157.5	2.0	203.9730374338726	421.9689042723876
bumblebox-01_2023-10-28_18-10-03	1	2023-10-28_18-10-03	28	8	1551.5	1276.25	1530.0	1296.5	1.0	50.92703113278841	596.0267861295755
bumblebox-01_2023-10-28_18-10-03	1	2023-10-28_18-10-03	28	9	1904.75	1224.5	1879.0	1207.5	1.0	125.36870622288482	500.48319630528124
bumblebox-01_2023-10-28_18-10-03	1	2023-10-28_18-10-03	28	11	2708.5	1483.5	2733.0	1470.5	1.0	0.75	799.6117933483276
bumblebox-01_2023-10-28_18-10-03	1	2023-10-28_18-10-03	28	12	2129.75	1964.75	2099.0	1971.5	1.0	32.72995569810628	303.59820039642955
bumblebox-01_2023-10-28_18-10-03	1	2023-10-28_18-10-03	28	13	742.0	2151.75	750.5	2122.0	1.0	0.5590169943749475	1277.6716939659138
bumblebox-01_2023-10-28_18-10-03	1	2023-10-28_18-10-03	29	0	1595.0	1574.75	1577.0	1546.0	1.0	2.850438562747845	306.29628017656376
bumblebox-01_2023-10-28_18-10-03	1	2023-10-28_18-10-03	29	2	2825.25	907.0	2805.0	883.5	1.0	3.605551275463989	1157.1853940704575
bumblebox-01_2023-10-28_18-10-03	1	2023-10-28_18-10-03	29	3	2219.5	2830.25	2243.5	2850.0	1.0	37.80542289143186	1269.0335540284188
bumblebox-01_2023-10-28_18-10-03	1	2023-10-28_18-10-03	29	5	1943.25	2218.75	1957.5	2240.5	1.0	127.84854320640498	618.1845486988492
bumblebox-01_2023-10-28_18-10-03	1	2023-10-28_18-10-03	29	7	1442.25	476.75	1445.5	506.5	21.0		1214.8909771045303
bumblebox-01_2023-10-28_18-10-03	1	2023-10-28_18-10-03	29	8	1528.5	1261.5	1505.5	1275.5	1.0	27.323295921246398	504.04296567852236
bumblebox-01_2023-10-28_18-10-03	1	2023-10-28_18-10-03	29	9	1859.25	1151.25	1845.5	1131.0	1.0	86.23115736205794	452.6697043651144
bumblebox-01_2023-10-28_18-10-03	1	2023-10-28_18-10-03	29	11	2709.0	1483.75	2733.5	1470.5	1.0	0.5590169943749475	817.5331560554592
bumblebox-01_2023-10-28_18-10-03	1	2023-10-28_18-10-03	29	12	2136.5	1964.75	2108.0	1972.5	1.0	6.75	432.9317916831703
bumblebox-01_2023-10-28_18-10-03	1	2023-10-28_18-10-03	29	13	742.25	2152.0	750.5	2122.0	1.0	0.3535533905932738	1281.786345788564
bumblebox-01_2023-10-28_18-10-03	1	2023-10-28_18-10-03	30	0	1602.0	1575.5	1585.5	1547.0	1.0	7.0400639201643616	466.06481361912233
bumblebox-01_2023-10-28_18-10-03	1	2023-10-28_18-10-03	30	2	2826.0	908.25	2806.0	884.5	1.0	1.4577379737113252	1184.8222560997842
bumblebox-01_2023-10-28_18-10-03	1	2023-10-28_18-10-03	30	3	2217.0	2862.25	2244.0	2877.0	1.0	32.09750769140807	1101.4859663676784
bumblebox-01_2023-10-28_18-10-03	1	2023-10-28_18-10-03	30	5	1933.0	2314.0	1931.0	2339.0	1.0	95.7999217118678	543.0650098637102
bumblebox-01_2023-10-28_18-10-03	1	2023-10-28_18-10-03	30	9	1905.25	1209.25	1871.5	1208.5	1.0	74.02702209328699	580.7600450601535
bumblebox-01_2023-10-28_18-10-03	1	2023-10-28_18-10-03	30	10	2107.0	1513.75	2112.0	1538.0			277.898064233881
bumblebox-01_2023-10-28_18-10-03	1	2023-10-28_18-10-03	30	11	2708.25	1483.75	2733.0	1470.5	1.0	0.75	747.0679776778046
bumblebox-01_2023-10-28_18-10-03	1	2023-10-28_18-10-03	30	12	2154.25	1985.5	2132.0	2004.5	1.0	27.306134841826296	246.05368812166097
bumblebox-01_2023-10-28_18-10-03	1	2023-10-28_18-10-03	30	13	742.25	2151.75	750.5	2122.0	1.0	0.25	1332.8278237327017
bumblebox-01_2023-10-28_18-10-03	1	2023-10-28_18-10-03	31	0	1588.25	1550.75	1572.5	1523.5	1.0	28.312982887714252	499.79672565484924
bumblebox-01_2023-10-28_18-10-03	1	2023-10-28_18-10-03	31	2	2825.5	907.75	2806.0	883.5	1.0	0.7071067811865476	1193.7286514799741
bumblebox-01_2023-10-28_18-10-03	1	2023-10-28_18-10-03	31	3	2285.75	2868.0	2311.5	2880.5	1.0	68.99003551238395	1105.7003733319527
bumblebox-01_2023-10-28_18-10-03	1	2023-10-28_18-10-03	31	5	1977.25	2302.75	1983.5	2324.5	1.0	45.65769376567327	511.55464601956027
bumblebox-01_2023-10-28_18-10-03	1	2023-10-28_18-10-03	31	9	1860.25	1368.25	1843.5	1395.0	1.0	165.24527224704494	456.05681941054684
bumblebox-01_2023-10-28_18-10-03	1	2023-10-28_18-10-03	31	10	2088.5	1533.5	2089.0	1561.0	1.0	27.061273066875476	267.54854757341127
bumblebox-01_2023-10-28_18-10-03	1	2023-10-28_18-10-03	31	11	2708.75	1483.75	2733.0	1470.5	1.0	0.5	750.4644045728378
bumblebox-01_2023-10-28_18-10-03	1	2023-10-28_18-10-03	31	12	2150.0	1974.5	2147.5	2004.5	1.0	11.792476415070755	219.91924724462385
bumblebox-01_2023-10-28_18-10-03	1	2023-10-28_18-10-03	31	13	742.25	2151.75	751.0	2122.0	1.0	0.0	1332.0127795006647
bumblebox-01_2023-10-28_18-10-03	1	2023-10-28_18-10-03	32	0	1586.25	1544.0	1571.5	1515.0	1.0	7.0400639201643616	507.02493501032296
bumblebox-01_2023-10-28_18-10-03	1	2023-10-28_18-10-03	32	2	2825.75	907.25	2806.0	883.0	1.0	0.5590169943749475	1193.5879442066912
bumblebox-01_2023-10-28_18-10-03	1	2023-10-28_18-10-03	32	3	2283.75	2864.5	2307.0	2878.0	1.0	4.031128874149275	1100.4961160262626
bumblebox-01_2023-10-28_18-10-03	1	2023-10-28_18-10-03	32	5	1988.75	2295.75	1996.5	2316.5	1.0	13.46291201783626	502.88618383177817
bumblebox-01_2023-10-28_18-10-03	1	2023-10-28_18-10-03	32	9	1863.25	1399.5	1849.5	1428.0	1.0	31.393669744074202	427.5067657034473
bumblebox-01_2023-10-28_18-10-03	1	2023-10-28_18-10-03	32	10	2085.25	1528.75	2087.0	1556.0	1.0	5.755432216610669	271.86059029501774
bumblebox-01_2023-10-28_18-10-03	1	2023-10-28_18-10-03	32	11	2708.75	1483.75	2733.5	1470.5	1.0	0.0	749.0112463923504
bumblebox-01_2023-10-28_18-10-03	1	2023-10-28_18-10-03	32	12	2160.25	1973.75	2160.0	2004.5	1.0	10.277402395547233	223.38646755989697
bumblebox-01_2023-10-28_18-10-03	1	2023-10-28_18-10-03	32	13	742.5	2151.75	751.0	2122.0	1.0	0.25	1333.4598299369786
bumblebox-01_2023-10-28_18-10-03	1	2023-10-28_18-10-03	33	0	1596.0	1574.25	1580.5	1545.0	1.0	31.782463718220463	490.9965929830753
bumblebox-01_2023-10-28_18-10-03	1	2023-10-28_18-10-03	33	2	2825.5	908.0	2806.5	883.5	1.0	0.7905694150420949	1208.7332304427405
bumblebox-01_2023-10-28_18-10-03	1	2023-10-28_18-10-03	33	3	2248.25	2831.75	2275.0	2847.5	1.0	48.29919771590414	1042.5111351064734
bumblebox-01_2023-10-28_18-10-03	1	2023-10-28_18-10-03	33	5	1962.25	2309.25	1966.0	2329.5	1.0	29.740544715926102	499.70524104925977
bumblebox-01_2023-10-28_18-10-03	1	2023-10-28_18-10-03	33	9	1882.25	1534.25	1885.5	1556.0	1.0	136.08292508614002	313.4951623565947
bumblebox-01_2023-10-28_18-10-03	1	2023-10-28_18-10-03	33	10	2087.0	1542.75	2087.0	1567.5	1.0	14.108951059522463	277.78071665112003
bumblebox-01_2023-10-28_18-10-03	1	2023-10-28_18-10-03	33	11	2708.5	1484.25	2733.0	1471.0	1.0	0.5590169943749475	758.856606194762
bumblebox-01_2023-10-28_18-10-03	1	2023-10-28_18-10-03	33	12	2170.75	1985.25	2172.5	2015.0	1.0	15.572411502397436	225.42292385373196
bumblebox-01_2023-10-28_18-10-03	1	2023-10-28_18-10-03	33	13	742.5	2151.5	751.0	2122.0	1.0	0.25	1326.0841141994345
bumblebox-01_2023-10-28_18-10-03	1	2023-10-28_18-10-03	34	0	1584.5	1567.25	1568.5	1538.5	1.0	13.46291201783626	516.2580470481552
bumblebox-01_2023-10-28_18-10-03	1	2023-10-28_18-10-03	34	2	2825.25	908.0	2806.5	883.0	1.0	0.25	1223.6952048918508
bumblebox-01_2023-10-28_18-10-03	1	2023-10-28_18-10-03	34	3	2227.75	2797.75	2257.5	2808.5	1.0	39.702015062210634	983.9438233613057
bumblebox-01_2023-10-28_18-10-03	1	2023-10-28_18-10-03	34	5	1943.0	2324.0	1942.5	2344.5	1.0	24.25128862555555	496.30914456144035
bumblebox-01_2023-10-28_18-10-03	1	2023-10-28_18-10-03	34	9	1933.75	1607.75	1940.0	1613.5	1.0	89.74686624055461	245.00862292711642
bumblebox-01_2023-10-28_18-10-03	1	2023-10-28_18-10-03	34	10	2065.75	1642.25	2066.5	1671.5	1.0	101.74385730843902	196.48997084323486
bumblebox-01_2023-10-28_18-10-03	1	2023-10-28_18-10-03	34	11	2708.5	1484.25	2733.0	1471.5	1.0	0.0	767.1400234549229
bumblebox-01_2023-10-28_18-10-03	1	2023-10-28_18-10-03	34	12	2204.25	2029.5	2195.0	2055.0	1.0	55.50056306020688	263.9934953486919
bumblebox-01_2023-10-28_18-10-03	1	2023-10-28_18-10-03	34	13	742.0	2151.5	750.0	2122.0	1.0	0.5	1322.5867710571238
bumblebox-01_2023-10-28_18-10-03	1	2023-10-28_18-10-03	35	0	1583.0	1563.0	1568.0	1534.0	1.0	4.5069390943299865	414.76165437305275
bumblebox-01_2023-10-28_18-10-03	1	2023-10-28_18-10-03	35	2	2825.75	908.0	2807.0	883.0	1.0	0.5	1177.0163671544174
bumblebox-01_2023-10-28_18-10-03	1	2023-10-28_18-10-03	35	3	2238.5	2766.0	2269.0	2773.0	1.0	33.52051610581197	1085.050488812205
bumblebox-01_2023-10-28_18-10-03	1	2023-10-28_18-10-03	35	5	1962.5	2304.25	1964.0	2323.5	1.0	27.754504138968148	589.3127123979485
bumblebox-01_2023-10-28_18-10-03	1	2023-10-28_18-10-03	35	7	1442.5	471.75	1449.0	499.5	6.0	5.006246098625197	1350.0799979155327
bumblebox-01_2023-10-28_18-10-03	1	2023-10-28_18-10-03	35	10	2013.5	1752.25	2006.5	1783.5	1.0	121.77874404016491	58.114596506906
bumblebox-01_2023-10-28_18-10-03	1	2023-10-28_18-10-03	35	11	2708.25	1484.25	2733.0	1471.0	1.0	0.25	774.4975930272076
bumblebox-01_2023-10-28_18-10-03	1	2023-10-28_18-10-03	35	12	2204.0	2033.75	2176.0	2045.0	1.0	4.257346591481601	396.08514894659885
bumblebox-01_2023-10-28_18-10-03	1	2023-10-28_18-10-03	35	13	742.25	2151.5	751.0	2122.0	1.0	0.25	1302.0244282972253
bumblebox-01_2023-10-28_18-10-03	1	2023-10-28_18-10-03	36	0	1562.0	1553.0	1546.0	1525.0	1.0	23.259406699226016	584.3572007002258
bumblebox-01_2023-10-28_18-10-03	1	2023-10-28_18-10-03	36	2	2828.75	909.25	2810.0	884.5	1.0	3.25	1244.0448353238392
bumblebox-01_2023-10-28_18-10-03	1	2023-10-28_18-10-03	36	3	2299.0	2738.25	2331.0	2741.5	1.0	66.56059269567842	896.4685819187124
bumblebox-01_2023-10-28_18-10-03	1	2023-10-28_18-10-03	36	5	2000.0	2288.0	2004.5	2311.5	1.0	40.86945681067954	413.1028695946653
bumblebox-01_2023-10-28_18-10-03	1	2023-10-28_18-10-03	36	11	2708.25	1484.25	2733.0	1471.0	1.0	0.0	768.703302049388
bumblebox-01_2023-10-28_18-10-03	1	2023-10-28_18-10-03	36	12	2194.75	2019.75	2163.0	2027.5	1.0	16.779824194549835	204.35704611272493
bumblebox-01_2023-10-28_18-10-03	1	2023-10-28_18-10-03	36	13	742.25	2151.25	750.5	2122.0	1.0	0.25	1333.960770791332
bumblebox-01_2023-10-28_18-10-03	1	2023-10-28_18-10-03	37	2	2831.75	915.0	2814.0	889.0	1.0	6.485560885536423	1229.128680203989
bumblebox-01_2023-10-28_18-10-03	1	2023-10-28_18-10-03	37	3	2287.5	2648.0	2311.5	2628.0	1.0	90.97973675495	748.037766426268
bumblebox-01_2023-10-28_18-10-03	1	2023-10-28_18-10-03	37	5	1989.75	2289.75	1987.5	2315.0	1.0	10.398317171542711	394.10230270831966
bumblebox-01_2023-10-28_18-10-03	1	2023-10-28_18-10-03	37	11	2708.75	1483.75	2733.0	1470.5	1.0	0.7071067811865476	730.2623672352287
bumblebox-01_2023-10-28_18-10-03	1	2023-10-28_18-10-03	37	12	2172.0	2023.0	2139.5	2027.0	1.0	22.980970388562795	115.84580268615692
bumblebox-01_2023-10-28_18-10-03	1	2023-10-28_18-10-03	37	13	742.25	2151.5	751.0	2122.0	1.0	0.25	1399.2851969845176
bumblebox-01_2023-10-28_18-10-03	1	2023-10-28_18-10-03	38	0	1572.5	1557.5	1556.5	1531.0	2.0	11.423659658795863	560.6670339507964
bumblebox-01_2023-10-28_18-10-03	1	2023-10-28_18-10-03	38	2	2833.25	914.0	2816.0	887.5	1.0	1.8027756377319946	1225.0665418203841
bumblebox-01_2023-10-28_18-10-03	1	2023-10-28_18-10-03	38	3	2303.75	2561.75	2326.5	2541.0	1.0	87.7674484077098	752.1352258465121
bumblebox-01_2023-10-28_18-10-03	1	2023-10-28_18-10-03	38	5	2001.5	2299.0	1998.5	2323.5	1.0	14.95409642873818	447.04332815164344
bumblebox-01_2023-10-28_18-10-03	1	2023-10-28_18-10-03	38	11	2709.0	1484.0	2733.5	1470.5	1.0	0.3535533905932738	757.6082346733688
bumblebox-01_2023-10-28_18-10-03	1	2023-10-28_18-10-03	38	12	2174.75	2013.0	2142.5	2020.5	1.0	10.37123425634577	202.96462507198714
bumblebox-01_2023-10-28_18-10-03	1	2023-10-28_18-10-03	38	13	742.0	2151.5	750.5	2122.0	1.0	0.25	1339.47322592099
bumblebox-01_2023-10-28_18-10-03	1	2023-10-28_18-10-03	39	0	1575.5	1556.75	1559.0	1530.0	1.0	3.092329219213245	357.57991589293715
bumblebox-01_2023-10-28_18-10-03	1	2023-10-28_18-10-03	39	2	2832.5	913.75	2815.0	887.5	1.0	0.7905694150420949	1150.3471633598267
bumblebox-01_2023-10-28_18-10-03	1	2023-10-28_18-10-03	39	3	2391.25	2442.0	2416.5	2425.0	1.0	148.3115386610226	941.4256721855421
bumblebox-01_2023-10-28_18-10-03	1	2023-10-28_18-10-03	39	5	1985.25	2311.75	1978.5	2334.0	1.0	20.654902565734847	691.1446275925176
bumblebox-01_2023-10-28_18-10-03	1	2023-10-28_18-10-03	39	7	1417.75	420.75	1427.5	451.5	4.0	56.68829244209072	1305.677475967936
bumblebox-01_2023-10-28_18-10-03	1	2023-10-28_18-10-03	39	8	1530.5	1205.25	1528.5	1229.5	10.0		575.9260987748341
bumblebox-01_2023-10-28_18-10-03	1	2023-10-28_18-10-03	39	10	1934.75	1741.25	1925.0	1771.0	4.0	79.51454269503158	118.43709828427912
bumblebox-01_2023-10-28_18-10-03	1	2023-10-28_18-10-03	39	11	2699.75	1490.25	2726.0	1483.0	1.0	11.163556780883054	784.2054872608327
bumblebox-01_2023-10-28_18-10-03	1	2023-10-28_18-10-03	39	12	2159.75	1997.25	2127.5	1998.0	1.0	21.75	440.7240590777862
bumblebox-01_2023-10-28_18-10-03	1	2023-10-28_18-10-03	39	13	741.75	2151.75	749.5	2122.0	1.0	0.3535533905932738	1297.697392017877
bumblebox-01_2023-10-28_18-10-03	1	2023-10-28_18-10-03	40	0	1575.75	1549.25	1560.0	1522.5	1.0	7.504165509901817	359.2982787670989
bumblebox-01_2023-10-28_18-10-03	1	2023-10-28_18-10-03	40	2	2832.5	913.0	2815.5	887.0	1.0	0.75	1139.4250592404048
bumblebox-01_2023-10-28_18-10-03	1	2023-10-28_18-10-03	40	3	2460.5	2276.75	2482.5	2256.0	1.0	179.17344948401256	853.0230744974019
bumblebox-01_2023-10-28_18-10-03	1	2023-10-28_18-10-03	40	5	1986.0	2317.25	1978.0	2340.5	1.0	5.55090082779363	710.776575743039
bumblebox-01_2023-10-28_18-10-03	1	2023-10-28_18-10-03	40	7	1385.25	420.5	1393.0	451.0	1.0	32.500961524238015	1307.1424379634377
bumblebox-01_2023-10-28_18-10-03	1	2023-10-28_18-10-03	40	8	1520.5	1248.0	1519.0	1279.5	1.0	43.904014622810976	545.764249126855
bumblebox-01_2023-10-28_18-10-03	1	2023-10-28_18-10-03	40	10	1959.25	1725.0	1946.5	1753.0	1.0	29.399192165772174	119.92175834684886
bumblebox-01_2023-10-28_18-10-03	1	2023-10-28_18-10-03	40	11	2675.25	1495.75	2703.0	1499.5	1.0	25.10975905897944	753.6581308026871
bumblebox-01_2023-10-28_18-10-03	1	2023-10-28_18-10-03	40	12	2163.75	1989.5	2131.5	1993.5	1.0	8.721381771256205	446.78854408433534
bumblebox-01_2023-10-28_18-10-03	1	2023-10-28_18-10-03	40	13	742.25	2151.75	750.5	2122.0	1.0	0.5	1306.1079886919765
bumblebox-01_2023-10-28_18-10-03	1	2023-10-28_18-10-03	41	0	1579.0	1555.0	1562.0	1529.5	1.0	6.604922406811453	378.26540368503174
bumblebox-01_2023-10-28_18-10-03	1	2023-10-28_18-10-03	41	2	2832.5	913.5	2815.5	887.0	1.0	0.5	1110.5774356725424
bumblebox-01_2023-10-28_18-10-03	1	2023-10-28_18-10-03	41	3	2690.25	2119.5	2720.0	2114.5	1.0	278.41089238749265	903.2993707099546
bumblebox-01_2023-10-28_18-10-03	1	2023-10-28_18-10-03	41	5	1977.75	2330.0	1968.0	2350.0	1.0	15.18634254848744	735.8705919691315
bumblebox-01_2023-10-28_18-10-03	1	2023-10-28_18-10-03	41	7	1358.25	414.75	1363.0	445.5	1.0	27.605479528528388	1322.1574710014688
bumblebox-01_2023-10-28_18-10-03	1	2023-10-28_18-10-03	41	8	1530.25	1262.75	1523.0	1295.5	1.0	17.681204710086924	539.0955185539942
bumblebox-01_2023-10-28_18-10-03	1	2023-10-28_18-10-03	41	10	1995.5	1689.0	1990.0	1721.5	1.0	51.08877078184599	102.75731421655595
bumblebox-01_2023-10-28_18-10-03	1	2023-10-28_18-10-03	41	11	2660.5	1517.75	2679.5	1537.5	1.0	26.487025125521363	709.4609331210563
bumblebox-01_2023-10-28_18-10-03	1	2023-10-28_18-10-03	41	12	2186.0	1991.25	2160.5	2009.0	1.0	22.318714120665643	459.0196516762654
bumblebox-01_2023-10-28_18-10-03	1	2023-10-28_18-10-03	41	13	742.0	2151.25	750.5	2122.0	1.0	0.5590169943749475	1334.8605322748142
bumblebox-01_2023-10-28_18-10-03	1	2023-10-28_18-10-03	42	0	1556.5	1539.75	1540.0	1514.0	1.0	27.18110556986231	446.01768813019066
bumblebox-01_2023-10-28_18-10-03	1	2023-10-28_18-10-03	42	2	2831.75	912.5	2815.0	886.0	1.0	1.25	1073.6581348944367
bumblebox-01_2023-10-28_18-10-03	1	2023-10-28_18-10-03	42	3	2869.5	2184.0	2894.0	2196.5	1.0	190.50147637223182	1052.8708921919153
bumblebox-01_2023-10-28_18-10-03	1	2023-10-28_18-10-03	42	5	1970.5	2332.0	1961.0	2351.5	1.0	7.520804478245662	741.6701191399043
bumblebox-01_2023-10-28_18-10-03	1	2023-10-28_18-10-03	42	6	1902.5	1073.5	1871.5	1067.5	28.0		526.4278826439572
bumblebox-01_2023-10-28_18-10-03	1	2023-10-28_18-10-03	42	7	1330.0	391.0	1326.5	421.5	1.0	36.90697766005773	1374.0781239161768
bumblebox-01_2023-10-28_18-10-03	1	2023-10-28_18-10-03	42	10	1985.75	1794.0	1997.5	1825.0	1.0	105.45170695631248	203.56998949992595
bumblebox-01_2023-10-28_18-10-03	1	2023-10-28_18-10-03	42	11	2639.5	1529.0	2649.0	1556.5	1.0	23.823570261402885	642.9118257000721
bumblebox-01_2023-10-28_18-10-03	1	2023-10-28_18-10-03	42	12	2167.75	2001.25	2153.0	2025.5	1.0	20.810153771656758	443.47486188621775
bumblebox-01_2023-10-28_18-10-03	1	2023-10-28_18-10-03	42	13	742.0	2152.0	750.0	2122.5	1.0	0.75	1377.0722895422014
bumblebox-01_2023-10-28_18-10-03	1	2023-10-28_18-10-03	43	0	1561.5	1540.0	1544.0	1514.0	1.0	5.006246098625197	398.6788648691932
bumblebox-01_2023-10-28_18-10-03	1	2023-10-28_18-10-03	43	2	2831.75	912.0	2815.0	885.0	1.0	0.5	1088.303215298821
bumblebox-01_2023-10-28_18-10-03	1	2023-10-28_18-10-03	43	3	2894.25	2303.25	2912.0	2329.0	1.0	121.79131742451922	1192.4290510713176
bumblebox-01_2023-10-28_18-10-03	1	2023-10-28_18-10-03	43	5	2005.0	2304.25	2007.0	2329.5	1.0	44.275416429436326	742.7798614129634
bumblebox-01_2023-10-28_18-10-03	1	2023-10-28_18-10-03	43	6	1902.75	1072.25	1872.5	1066.0	1.0	1.2747548783981961	493.88752034034405
bumblebox-01_2023-10-28_18-10-03	1	2023-10-28_18-10-03	43	7	1309.0	340.75	1305.5	372.5	1.0	54.46156901889625	1384.464358112659
bumblebox-01_2023-10-28_18-10-03	1	2023-10-28_18-10-03	43	8	1548.5	1197.0	1535.0	1224.5	2.0	68.23580438450183	550.2689185733951
bumblebox-01_2023-10-28_18-10-03	1	2023-10-28_18-10-03	43	10	1980.75	1825.5	2001.0	1835.0	1.0	31.894356867634123	263.4928018211699
bumblebox-01_2023-10-28_18-10-03	1	2023-10-28_18-10-03	43	11	2619.25	1537.5	2613.0	1567.0	1.0	21.961614239395065	660.2146532982679
bumblebox-01_2023-10-28_18-10-03	1	2023-10-28_18-10-03	43	12	2160.25	2007.5	2132.0	2019.5	1.0	9.762812094883317	487.84519458973625
bumblebox-01_2023-10-28_18-10-03	1	2023-10-28_18-10-03	43	13	741.75	2151.5	750.0	2122.5	1.0	0.5590169943749475	1352.576498348355
bumblebox-01_2023-10-28_18-10-03	1	2023-10-28_18-10-03	44	0	1541.5	1514.25	1524.5	1490.5	1.0	32.604639240451654	473.92652869479093
bumblebox-01_2023-10-28_18-10-03	1	2023-10-28_18-10-03	44	1	2400.5	1710.75	2373.5	1696.5	32.0		412.4863386837126
bumblebox-01_2023-10-28_18-10-03	1	2023-10-28_18-10-03	44	2	2831.0	912.0	2814.0	885.0	1.0	0.75	1052.4013514817882
bumblebox-01_2023-10-28_18-10-03	1	2023-10-28_18-10-03	44	3	2914.25	2377.75	2933.5	2401.0	1.0	77.13786359499464	1209.3604156815127
bumblebox-01_2023-10-28_18-10-03	1	2023-10-28_18-10-03	44	5	2053.0	2261.5	2069.0	2282.5	1.0	64.27723158319748	690.0635994365743
bumblebox-01_2023-10-28_18-10-03	1	2023-10-28_18-10-03	44	6	1900.5	1074.25	1870.5	1068.5	1.0	3.010398644698074	510.69525772946156
bumblebox-01_2023-10-28_18-10-03	1	2023-10-28_18-10-03	44	7	1296.25	321.25	1294.0	352.5	1.0	23.2983368505136	1441.5524149393116
bumblebox-01_2023-10-28_18-10-03	1	2023-10-28_18-10-03	44	8	1538.5	1216.5	1529.0	1246.5	1.0	21.914607000811127	592.3507551279854
bumblebox-01_2023-10-28_18-10-03	1	2023-10-28_18-10-03	44	10	2173.25	1783.75	2205.0	1781.5	1.0	196.9754109019702	265.7409265005319
bumblebox-01_2023-10-28_18-10-03	1	2023-10-28_18-10-03	44	11	2605.25	1546.75	2593.5	1576.0	1.0	16.779824194549835	594.0031481544194
bumblebox-01_2023-10-28_18-10-03	1	2023-10-28_18-10-03	44	12	2145.25	2001.25	2114.5	2010.5	1.0	16.25	448.8755284233715
bumblebox-01_2023-10-28_18-10-03	1	2023-10-28_18-10-03	44	13	742.5	2152.0	751.0	2122.0	1.0	0.9013878188659973	1395.2710610370161
bumblebox-01_2023-10-28_18-10-03	1	2023-10-28_18-10-03	45	0	1547.0	1518.75	1532.0	1491.0	1.0	7.106335201775948	478.1864683925289
bumblebox-01_2023-10-28_18-10-03	1	2023-10-28_18-10-03	45	1	2330.5	1647.75	2299.5	1635.5	1.0	94.17536832951598	316.4555525433819
bumblebox-01_2023-10-28_18-10-03	1	2023-10-28_18-10-03	45	2	2830.0	911.0	2814.0	884.0	1.0	1.4142135623730951	1073.6178364674236
bumblebox-01_2023-10-28_18-10-03	1	2023-10-28_18-10-03	45	3	2904.75	2317.25	2930.5	2311.5	1.0	61.241325916410396	1134.928145366317
bumblebox-01_2023-10-28_18-10-03	1	2023-10-28_18-10-03	45	5	2192.5	2297.75	2211.5	2314.0	1.0	144.13296812318825	708.8085575675506
bumblebox-01_2023-10-28_18-10-03	1	2023-10-28_18-10-03	45	7	1278.0	299.0	1274.0	331.0	1.0	28.777161083053347	1505.5959812582496
bumblebox-01_2023-10-28_18-10-03	1	2023-10-28_18-10-03	45	8	1572.25	1207.75	1570.5	1237.5	1.0	34.865814202453386	599.8743123348204
bumblebox-01_2023-10-28_18-10-03	1	2023-10-28_18-10-03	45	10	2069.25	1782.25	2095.5	1766.5	1.0	104.01081674518281	179.07377773392957
bumblebox-01_2023-10-28_18-10-03	1	2023-10-28_18-10-03	45	11	2586.5	1574.25	2568.5	1598.5	1.0	33.28381738923587	571.5383375426286
bumblebox-01_2023-10-28_18-10-03	1	2023-10-28_18-10-03	45	12	2124.75	2016.0	2098.5	2032.0	1.0	25.254950009849555	419.08584595640036
bumblebox-01_2023-10-28_18-10-03	1	2023-10-28_18-10-03	45	13	742.25	2151.75	751.0	2122.0	1.0	0.3535533905932738	1383.8385710042821
bumblebox-01_2023-10-28_18-10-03	1	2023-10-28_18-10-03	46	0	1580.5	1566.25	1557.0	1547.0	1.0	58.12486559124245	472.4914884011883
bumblebox-01_2023-10-28_18-10-03	1	2023-10-28_18-10-03	46	1	2326.75	1620.5	2295.5	1608.5	1.0	27.506817336798527	276.1931385704367
bumblebox-01_2023-10-28_18-10-03	1	2023-10-28_18-10-03	46	2	2830.0	909.75	2814.5	882.5	1.0	1.25	1031.625847112097
bumblebox-01_2023-10-28_18-10-03	1	2023-10-28_18-10-03	46	3	2849.25	2139.0	2860.0	2111.5	1.0	186.69041887574198	968.8328098437584
bumblebox-01_2023-10-28_18-10-03	1	2023-10-28_18-10-03	46	5	2299.0	2361.75	2314.0	2382.0	1.0	124.25075452487201	812.2609731051665
bumblebox-01_2023-10-28_18-10-03	1	2023-10-28_18-10-03	46	6	1895.75	1078.25	1865.0	1072.0	2.0	6.209871174187111	533.1108071948399
bumblebox-01_2023-10-28_18-10-03	1	2023-10-28_18-10-03	46	7	1286.75	279.5	1273.5	308.5	1.0	21.3731724364915	1515.9188826861077
bumblebox-01_2023-10-28_18-10-03	1	2023-10-28_18-10-03	46	10	2065.5	1755.25	2089.5	1735.0	1.0	27.25917276807937	167.95840197319228
bumblebox-01_2023-10-28_18-10-03	1	2023-10-28_18-10-03	46	11	2582.25	1581.0	2562.0	1603.0	1.0	7.976528066771908	529.7935831080623
bumblebox-01_2023-10-28_18-10-03	1	2023-10-28_18-10-03	46	12	2119.5	2022.75	2094.0	2036.0	1.0	8.551315688243536	440.08460165242127
bumblebox-01_2023-10-28_18-10-03	1	2023-10-28_18-10-03	46	13	742.25	2151.75	750.5	2121.5	1.0	0.0	1426.4640871185095
bumblebox-01_2023-10-28_18-10-03	1	2023-10-28_18-10-03	47	0	1542.5	1539.25	1527.5	1517.5	1.0	46.61544808322666	522.053396589403
bumblebox-01_2023-10-28_18-10-03	1	2023-10-28_18-10-03	47	1	2319.75	1619.5	2287.5	1609.0	1.0	7.0710678118654755	264.5932634145827
bumblebox-01_2023-10-28_18-10-03	1	2023-10-28_18-10-03	47	2	2830.0	910.25	2814.5	883.0	1.0	0.5	997.6889539784094
bumblebox-01_2023-10-28_18-10-03	1	2023-10-28_18-10-03	47	3	2863.75	1961.0	2886.0	1941.5	1.0	178.589613359792	898.7758228055334
bumblebox-01_2023-10-28_18-10-03	1	2023-10-28_18-10-03	47	4	2497.75	1549.5	2485.5	1547.5			433.30800340359457
bumblebox-01_2023-10-28_18-10-03	1	2023-10-28_18-10-03	47	5	2440.75	2515.25	2454.0	2534.5	1.0	208.9385376133374	1035.9912727237443
bumblebox-01_2023-10-28_18-10-03	1	2023-10-28_18-10-03	47	6	1896.5	1080.5	1865.5	1074.0	1.0	2.3717082451262845	498.65110726353333
bumblebox-01_2023-10-28_18-10-03	1	2023-10-28_18-10-03	47	7	1289.75	271.0	1277.0	298.5	1.0	9.013878188659973	1495.3388794099976
bumblebox-01_2023-10-28_18-10-03	1	2023-10-28_18-10-03	47	8	1628.0	1205.75	1641.0	1231.0	2.0	55.78586290450296	555.8805547941255
bumblebox-01_2023-10-28_18-10-03	1	2023-10-28_18-10-03	47	10	2075.25	1740.25	2096.5	1715.5	1.0	17.890290662814845	190.5375337699844
bumblebox-01_2023-10-28_18-10-03	1	2023-10-28_18-10-03	47	11	2590.25	1583.5	2572.5	1608.0	1.0	8.381527307120106	526.8725568847034
bumblebox-01_2023-10-28_18-10-03	1	2023-10-28_18-10-03	47	12	2121.5	2023.25	2093.5	2035.5	1.0	2.0615528128088303	476.65809675093624
bumblebox-01_2023-10-28_18-10-03	1	2023-10-28_18-10-03	47	13	742.0	2151.25	750.5	2122.0	1.0	0.5590169943749475	1452.698211964336
bumblebox-01_2023-10-28_18-10-03	1	2023-10-28_18-10-03	48	0	1584.25	1521.5	1572.0	1491.0	1.0	45.366562576417444	467.1104906801731
bumblebox-01_2023-10-28_18-10-03	1	2023-10-28_18-10-03	48	1	2374.25	1645.75	2350.5	1624.0	1.0	60.49225156993249	337.81570432235037
bumblebox-01_2023-10-28_18-10-03	1	2023-10-28_18-10-03	48	2	2830.25	909.75	2814.5	882.0	1.0	0.5590169943749475	1008.3511872128046
bumblebox-01_2023-10-28_18-10-03	1	2023-10-28_18-10-03	48	3	2859.75	1759.5	2867.0	1731.0	1.0	201.53969832268777	836.1022677700015
bumblebox-01_2023-10-28_18-10-03	1	2023-10-28_18-10-03	48	5	2574.0	2691.0	2591.0	2708.0	1.0	220.5529981659737	1256.1208399951572
bumblebox-01_2023-10-28_18-10-03	1	2023-10-28_18-10-03	48	6	1894.75	1075.75	1864.0	1071.0	1.0	5.062114182829147	498.37200806238985
bumblebox-01_2023-10-28_18-10-03	1	2023-10-28_18-10-03	48	7	1312.5	306.25	1297.5	332.0	1.0	41.95384368565055	1445.5087527419098
bumblebox-01_2023-10-28_18-10-03	1	2023-10-28_18-10-03	48	8	1617.5	1218.25	1628.0	1245.0	1.0	16.32482771731451	544.9927867291506
bumblebox-01_2023-10-28_18-10-03	1	2023-10-28_18-10-03	48	10	2071.0	1711.75	2094.5	1689.0	1.0	28.815143588051058	163.88611417731192
bumblebox-01_2023-10-28_18-10-03	1	2023-10-28_18-10-03	48	11	2606.75	1583.25	2593.5	1611.0	1.0	16.50189383070925	557.2529086989788
bumblebox-01_2023-10-28_18-10-03	1	2023-10-28_18-10-03	48	12	2139.5	2015.25	2109.0	2024.5	1.0	19.697715603592208	474.51731185855834
bumblebox-01_2023-10-28_18-10-03	1	2023-10-28_18-10-03	48	13	742.0	2151.75	750.5	2122.0	1.0	0.5	1440.629402409518
bumblebox-01_2023-10-28_18-10-03	1	2023-10-28_18-10-03	49	0	1606.5	1567.25	1586.0	1542.0	1.0	50.87361791734494	441.74720541474335
bumblebox-01_2023-10-28_18-10-03	1	2023-10-28_18-10-03	49	1	2264.25	1589.5	2243.0	1566.0	1.0	123.54781463061174	216.41396115464607
bumblebox-01_2023-10-28_18-10-03	1	2023-10-28_18-10-03	49	2	2829.5	910.25	2814.0	883.0	1.0	0.9013878188659973	1028.5070392833352
bumblebox-01_2023-10-28_18-10-03	1	2023-10-28_18-10-03	49	3	2747.5	1704.0	2742.5	1673.0	1.0	125.22105453956216	710.49143305622
bumblebox-01_2023-10-28_18-10-03	1	2023-10-28_18-10-03	49	5	2584.25	2652.25	2605.5	2659.0	1.0	40.0827269531403	1199.7216899199843
bumblebox-01_2023-10-28_18-10-03	1	2023-10-28_18-10-03	49	7	1307.0	283.0	1288.5	306.0	1.0	23.891682653174513	1492.9272371877973
bumblebox-01_2023-10-28_18-10-03	1	2023-10-28_18-10-03	49	8	1617.0	1218.25	1629.0	1244.0	1.0	0.5	562.120925069354
bumblebox-01_2023-10-28_18-10-03	1	2023-10-28_18-10-03	49	10	2094.0	1699.5	2120.0	1680.0	1.0	26.05882767892677	128.94919398002912
bumblebox-01_2023-10-28_18-10-03	1	2023-10-28_18-10-03	49	11	2615.75	1579.5	2607.5	1609.0	1.0	9.75	567.6593111116347
bumblebox-01_2023-10-28_18-10-03	1	2023-10-28_18-10-03	49	12	2121.25	2013.75	2093.0	2027.0	1.0	18.31154007722999	440.8625807240218
bumblebox-01_2023-10-28_18-10-03	1	2023-10-28_18-10-03	49	13	742.0	2151.75	750.5	2122.0	1.0	0.0	1426.1542782286624
bumblebox-01_2023-10-28_18-10-03	1	2023-10-28_18-10-03	50	0	1589.75	1552.0	1570.5	1527.5	1.0	22.652262580148587	437.6908180098582
bumblebox-01_2023-10-28_18-10-03	1	2023-10-28_18-10-03	50	1	2195.25	1494.5	2175.0	1484.5	1.0	117.41379816699569	171.73690538186287
bumblebox-01_2023-10-28_18-10-03	1	2023-10-28_18-10-03	50	2	2829.25	910.5	2813.5	883.0	1.0	0.3535533905932738	1012.4336100061767
bumblebox-01_2023-10-28_18-10-03	1	2023-10-28_18-10-03	50	3	2819.5	1639.5	2833.5	1613.0	1.0	96.66566091430813	800.5612302754481
bumblebox-01_2023-10-28_18-10-03	1	2023-10-28_18-10-03	50	5	2504.75	2730.0	2510.5	2756.5	1.0	111.19942670715528	1293.742231089127
bumblebox-01_2023-10-28_18-10-03	1	2023-10-28_18-10-03	50	6	1892.25	1070.75	1861.0	1065.5	2.0	5.5901699437494745	476.427265876061
bumblebox-01_2023-10-28_18-10-03	1	2023-10-28_18-10-03	50	7	1307.25	260.25	1292.5	286.5	1.0	22.75137358490691	1457.5225920502246
bumblebox-01_2023-10-28_18-10-03	1	2023-10-28_18-10-03	50	8	1652.5	1249.25	1662.0	1280.0	1.0	47.13013897709193	466.54487110402596
bumblebox-01_2023-10-28_18-10-03	1	2023-10-28_18-10-03	50	10	2087.25	1692.25	2108.0	1668.0	1.0	9.905806378079475	175.22634791455366
bumblebox-01_2023-10-28_18-10-03	1	2023-10-28_18-10-03	50	11	2582.75	1571.75	2565.0	1595.0	1.0	33.897824413964976	557.7142358204653
bumblebox-01_2023-10-28_18-10-03	1	2023-10-28_18-10-03	50	12	2118.75	2011.0	2092.5	2027.0	1.0	3.7165171868296265	491.8846007992852
bumblebox-01_2023-10-28_18-10-03	1	2023-10-28_18-10-03	50	13	742.0	2151.75	750.5	2122.0	1.0	0.0	1428.2717164181815
bumblebox-01_2023-10-28_18-10-03	1	2023-10-28_18-10-03	51	0	1562.5	1527.25	1545.0	1503.0	1.0	36.81202249265856	437.58597030178953
bumblebox-01_2023-10-28_18-10-03	1	2023-10-28_18-10-03	51	2	2829.75	910.0	2814.5	882.5	1.0	0.7071067811865476	1037.6866281412422
bumblebox-01_2023-10-28_18-10-03	1	2023-10-28_18-10-03	51	3	2787.0	1600.75	2794.0	1571.0	1.0	50.574820810359775	789.8479885657255
bumblebox-01_2023-10-28_18-10-03	1	2023-10-28_18-10-03	51	5	2422.75	2812.0	2406.5	2829.0	1.0	115.96551211459379	1346.8470393159164
bumblebox-01_2023-10-28_18-10-03	1	2023-10-28_18-10-03	51	6	1883.75	1071.0	1851.0	1067.5	1.0	8.503675675847475	476.6106110723689
bumblebox-01_2023-10-28_18-10-03	1	2023-10-28_18-10-03	51	7	1331.5	261.75	1316.0	288.0	1.0	24.296347462118664	1436.5060688874285
bumblebox-01_2023-10-28_18-10-03	1	2023-10-28_18-10-03	51	8	1676.25	1292.25	1685.0	1324.5	1.0	49.12293252646874	403.6119291590675
bumblebox-01_2023-10-28_18-10-03	1	2023-10-28_18-10-03	51	10	2063.75	1691.5	2083.5	1665.0	1.0	23.511965039102964	170.6332911284381
bumblebox-01_2023-10-28_18-10-03	1	2023-10-28_18-10-03	51	11	2588.75	1557.0	2569.0	1579.5	1.0	15.923645939294179	589.1852556674071
bumblebox-01_2023-10-28_18-10-03	1	2023-10-28_18-10-03	51	12	2111.75	1990.0	2097.5	2017.0	1.0	22.135943621178654	470.2552421489791
bumblebox-01_2023-10-28_18-10-03	1	2023-10-28_18-10-03	51	13	742.75	2151.75	751.0	2122.5	1.0	0.75	1401.2103123227091
