## Supplementary material for "The BumbleBox: An open-source platform for quantifying behavior in bumblebee colonies": Sample BumbleBox Data Output: bumblebox-01_2023-10-28_18-15-03_averages.csv

filename	ID	average distance from center	average speed	frames tracked in video
bumblebox-01_2023-10-28_18-15-03	0	525.0	42.0	38
bumblebox-01_2023-10-28_18-15-03	1	471.0	42.0	17
bumblebox-01_2023-10-28_18-15-03	2	764.0	57.0	43
bumblebox-01_2023-10-28_18-15-03	3	1200.0	3.0	52
bumblebox-01_2023-10-28_18-15-03	4	175.0	42.0	24
bumblebox-01_2023-10-28_18-15-03	5	350.0	35.0	44
bumblebox-01_2023-10-28_18-15-03	7	678.0	23.0	37
bumblebox-01_2023-10-28_18-15-03	8	252.0	59.0	16
bumblebox-01_2023-10-28_18-15-03	9	700.0	20.0	45
bumblebox-01_2023-10-28_18-15-03	11	463.0	24.0	52
bumblebox-01_2023-10-28_18-15-03	12	397.0	25.0	36
bumblebox-01_2023-10-28_18-15-03	13	1357.0	1.0	52
bumblebox-01_2023-10-28_18-15-03	15	315.0	47.0	52
