## Supplementary material for "The BumbleBox: An open-source platform for quantifying behavior in bumblebee colonies": Sample BumbleBox Data Output: bumblebox-01_2023-10-28_18-15-03_contacts.csv

	frame	ID	2	3	4	5	7	8	9	11	12	13	15	1	0
0	0	2		0.0	0.0	0.0	0.0	0.0	0.0	0.0	0.0	0.0	0.0
1	0	3	0.0		0.0	0.0	0.0	0.0	0.0	0.0	0.0	0.0	0.0
2	0	4	0.0	0.0		0.0	0.0	0.0	0.0	0.0	0.0	0.0	0.0
3	0	5	0.0	0.0	0.0		0.0	1.0	0.0	0.0	0.0	0.0	0.0
4	0	7	0.0	0.0	0.0	0.0		0.0	0.0	0.0	0.0	0.0	0.0
5	0	8	0.0	0.0	0.0	1.0	0.0		0.0	0.0	0.0	0.0	0.0
6	0	9	0.0	0.0	0.0	0.0	0.0	0.0		0.0	0.0	0.0	0.0
7	0	11	0.0	0.0	0.0	0.0	0.0	0.0	0.0		0.0	0.0	0.0
8	0	12	0.0	0.0	0.0	0.0	0.0	0.0	0.0	0.0		0.0	0.0
9	0	13	0.0	0.0	0.0	0.0	0.0	0.0	0.0	0.0	0.0		0.0
10	0	15	0.0	0.0	0.0	0.0	0.0	0.0	0.0	0.0	0.0	0.0
11	1	2		0.0	0.0	0.0	0.0	0.0	0.0	0.0	0.0	0.0	0.0
12	1	3	0.0		0.0	0.0	0.0	0.0	0.0	0.0	0.0	0.0	0.0
13	1	4	0.0	0.0		0.0	0.0	0.0	0.0	0.0	0.0	0.0	0.0
14	1	5	0.0	0.0	0.0		0.0	0.0	0.0	0.0	0.0	0.0	0.0
15	1	7	0.0	0.0	0.0	0.0		0.0	0.0	0.0	0.0	0.0	0.0
16	1	8	0.0	0.0	0.0	0.0	0.0		0.0	0.0	0.0	0.0	0.0
17	1	9	0.0	0.0	0.0	0.0	0.0	0.0		0.0	0.0	0.0	0.0
18	1	11	0.0	0.0	0.0	0.0	0.0	0.0	0.0		0.0	0.0	0.0
19	1	12	0.0	0.0	0.0	0.0	0.0	0.0	0.0	0.0		0.0	0.0
20	1	13	0.0	0.0	0.0	0.0	0.0	0.0	0.0	0.0	0.0		0.0
21	1	15	0.0	0.0	0.0	0.0	0.0	0.0	0.0	0.0	0.0	0.0
22	2	2		0.0	0.0	0.0	0.0		0.0	0.0	0.0	0.0	0.0
23	2	3	0.0		0.0	0.0	0.0		0.0	0.0	0.0	0.0	0.0
24	2	4	0.0	0.0		0.0	0.0		0.0	0.0	0.0	0.0	0.0
25	2	5	0.0	0.0	0.0		0.0		0.0	0.0	0.0	0.0	0.0
26	2	7	0.0	0.0	0.0	0.0			0.0	0.0	0.0	0.0	0.0
27	2	9	0.0	0.0	0.0	0.0	0.0			0.0	0.0	0.0	0.0
28	2	11	0.0	0.0	0.0	0.0	0.0		0.0		0.0	0.0	0.0
29	2	12	0.0	0.0	0.0	0.0	0.0		0.0	0.0		0.0	0.0
30	2	13	0.0	0.0	0.0	0.0	0.0		0.0	0.0	0.0		0.0
31	2	15	0.0	0.0	0.0	0.0	0.0		0.0	0.0	0.0	0.0
32	3	1	1.0	0.0		0.0	0.0	0.0		0.0	0.0	0.0	0.0
33	3	2		0.0		0.0	0.0	0.0		0.0	0.0	0.0	0.0	1.0
34	3	3	0.0			0.0	0.0	0.0		0.0	0.0	0.0	0.0	0.0
35	3	5	0.0	0.0			0.0	0.0		0.0	0.0	0.0	0.0	0.0
36	3	7	0.0	0.0		0.0		0.0		0.0	0.0	0.0	0.0	0.0
37	3	8	0.0	0.0		0.0	0.0			0.0	0.0	0.0	0.0	0.0
38	3	11	0.0	0.0		0.0	0.0	0.0			0.0	0.0	0.0	0.0
39	3	12	0.0	0.0		0.0	0.0	0.0		0.0		0.0	0.0	0.0
40	3	13	0.0	0.0		0.0	0.0	0.0		0.0	0.0		0.0	0.0
41	3	15	0.0	0.0		0.0	0.0	0.0		0.0	0.0	0.0		0.0
42	4	3			0.0	0.0	0.0	0.0	0.0	0.0	0.0	0.0	0.0
43	4	4		0.0		1.0	0.0	0.0	0.0	0.0	0.0	0.0	0.0
44	4	5		0.0	1.0		0.0	0.0	0.0	0.0	0.0	0.0	0.0
45	4	7		0.0	0.0	0.0		0.0	0.0	0.0	0.0	0.0	0.0
46	4	8		0.0	0.0	0.0	0.0		0.0	1.0	0.0	0.0	0.0
47	4	9		0.0	0.0	0.0	0.0	0.0		0.0	0.0	0.0	0.0
48	4	11		0.0	0.0	0.0	0.0	1.0	0.0		0.0	0.0	0.0
49	4	12		0.0	0.0	0.0	0.0	0.0	0.0	0.0		0.0	0.0
50	4	13		0.0	0.0	0.0	0.0	0.0	0.0	0.0	0.0		0.0
51	4	15		0.0	0.0	0.0	0.0	0.0	0.0	0.0	0.0	0.0
52	5	0		0.0	0.0	0.0	0.0		0.0	0.0	0.0	0.0	0.0
53	5	3			0.0	0.0	0.0		0.0	0.0	0.0	0.0	0.0		0.0
54	5	4		0.0		1.0	0.0		0.0	0.0	0.0	0.0	0.0		0.0
55	5	5		0.0	1.0		0.0		0.0	0.0	0.0	0.0	0.0		0.0
56	5	7		0.0	0.0	0.0			0.0	0.0	0.0	0.0	0.0		0.0
57	5	9		0.0	0.0	0.0	0.0			0.0	0.0	0.0	0.0		0.0
58	5	11		0.0	0.0	0.0	0.0		0.0		0.0	0.0	0.0		0.0
59	5	12		0.0	0.0	0.0	0.0		0.0	0.0		0.0	0.0		0.0
60	5	13		0.0	0.0	0.0	0.0		0.0	0.0	0.0		0.0		0.0
61	5	15		0.0	0.0	0.0	0.0		0.0	0.0	0.0	0.0			0.0
62	6	3			0.0		0.0		0.0	0.0	0.0	0.0	0.0
63	6	4		0.0			0.0		0.0	0.0	0.0	0.0	0.0
64	6	7		0.0	0.0				0.0	0.0	0.0	0.0	0.0
65	6	9		0.0	0.0		0.0			0.0	0.0	0.0	0.0
66	6	11		0.0	0.0		0.0		0.0		0.0	0.0	0.0
67	6	12		0.0	0.0		0.0		0.0	0.0		0.0	0.0
68	6	13		0.0	0.0		0.0		0.0	0.0	0.0		0.0
69	6	15		0.0	0.0		0.0		0.0	0.0	0.0	0.0
70	7	0		0.0	0.0	0.0	0.0		0.0	0.0	0.0	0.0	0.0	0.0
71	7	1		0.0	0.0	0.0	0.0		0.0	0.0	0.0	0.0	0.0		0.0
72	7	3			0.0	0.0	0.0		0.0	0.0	0.0	0.0	0.0	0.0	0.0
73	7	4		0.0		0.0	0.0		0.0	0.0	0.0	0.0	0.0	0.0	0.0
74	7	5		0.0	0.0		0.0		0.0	0.0	0.0	0.0	0.0	0.0	0.0
75	7	7		0.0	0.0	0.0			0.0	0.0	0.0	0.0	0.0	0.0	0.0
76	7	9		0.0	0.0	0.0	0.0			0.0	0.0	0.0	0.0	0.0	0.0
77	7	11		0.0	0.0	0.0	0.0		0.0		0.0	0.0	0.0	0.0	0.0
78	7	12		0.0	0.0	0.0	0.0		0.0	0.0		0.0	0.0	0.0	0.0
79	7	13		0.0	0.0	0.0	0.0		0.0	0.0	0.0		0.0	0.0	0.0
80	7	15		0.0	0.0	0.0	0.0		0.0	0.0	0.0	0.0		0.0	0.0
81	8	0		0.0		0.0		0.0	0.0	0.0	0.0	0.0	0.0
82	8	3				0.0		0.0	0.0	0.0	0.0	0.0	0.0		0.0
83	8	5		0.0				0.0	0.0	0.0	0.0	0.0	0.0		0.0
84	8	8		0.0		0.0			0.0	0.0	0.0	0.0	0.0		0.0
85	8	9		0.0		0.0		0.0		0.0	0.0	0.0	0.0		0.0
86	8	11		0.0		0.0		0.0	0.0		0.0	0.0	0.0		0.0
87	8	12		0.0		0.0		0.0	0.0	0.0		0.0	0.0		0.0
88	8	13		0.0		0.0		0.0	0.0	0.0	0.0		0.0		0.0
89	8	15		0.0		0.0		0.0	0.0	0.0	0.0	0.0			0.0
90	9	0		0.0		0.0	0.0	0.0	0.0	0.0	0.0	0.0	0.0
91	9	3				0.0	0.0	0.0	0.0	0.0	0.0	0.0	0.0		0.0
92	9	5		0.0			0.0	0.0	0.0	0.0	0.0	0.0	0.0		0.0
93	9	7		0.0		0.0		0.0	0.0	0.0	0.0	0.0	0.0		0.0
94	9	8		0.0		0.0	0.0		0.0	0.0	0.0	0.0	0.0		0.0
95	9	9		0.0		0.0	0.0	0.0		0.0	0.0	0.0	0.0		0.0
96	9	11		0.0		0.0	0.0	0.0	0.0		0.0	0.0	0.0		0.0
97	9	12		0.0		0.0	0.0	0.0	0.0	0.0		0.0	0.0		0.0
98	9	13		0.0		0.0	0.0	0.0	0.0	0.0	0.0		0.0		0.0
99	9	15		0.0		0.0	0.0	0.0	0.0	0.0	0.0	0.0			0.0
100	10	0		0.0		0.0			0.0	0.0	0.0	0.0	0.0
101	10	3				0.0			0.0	0.0	0.0	0.0	0.0		0.0
102	10	5		0.0					0.0	0.0	0.0	0.0	0.0		0.0
103	10	9		0.0		0.0				0.0	0.0	0.0	0.0		0.0
104	10	11		0.0		0.0			0.0		0.0	0.0	0.0		0.0
105	10	12		0.0		0.0			0.0	0.0		0.0	0.0		0.0
106	10	13		0.0		0.0			0.0	0.0	0.0		0.0		0.0
107	10	15		0.0		0.0			0.0	0.0	0.0	0.0			0.0
108	11	0		0.0					0.0	0.0	0.0	0.0	0.0
109	11	3							0.0	0.0	0.0	0.0	0.0		0.0
110	11	9		0.0						0.0	0.0	0.0	0.0		0.0
111	11	11		0.0					0.0		0.0	0.0	0.0		0.0
112	11	12		0.0					0.0	0.0		0.0	0.0		0.0
113	11	13		0.0					0.0	0.0	0.0		0.0		0.0
114	11	15		0.0					0.0	0.0	0.0	0.0			0.0
115	12	0	0.0	0.0		0.0			0.0	0.0	0.0	0.0	0.0
116	12	2		0.0		0.0			0.0	0.0	0.0	0.0	0.0		0.0
117	12	3	0.0			0.0			0.0	0.0	0.0	0.0	0.0		0.0
118	12	5	0.0	0.0					0.0	0.0	0.0	0.0	0.0		0.0
119	12	9	0.0	0.0		0.0				0.0	0.0	0.0	0.0		0.0
120	12	11	0.0	0.0		0.0			0.0		0.0	0.0	0.0		0.0
121	12	12	0.0	0.0		0.0			0.0	0.0		0.0	0.0		0.0
122	12	13	0.0	0.0		0.0			0.0	0.0	0.0		0.0		0.0
123	12	15	0.0	0.0		0.0			0.0	0.0	0.0	0.0			0.0
124	13	0	0.0	0.0		0.0			0.0	0.0	0.0	0.0	0.0
125	13	2		0.0		0.0			0.0	0.0	0.0	0.0	0.0		0.0
126	13	3	0.0			0.0			0.0	0.0	0.0	0.0	0.0		0.0
127	13	5	0.0	0.0					0.0	0.0	0.0	0.0	0.0		0.0
128	13	9	0.0	0.0		0.0				0.0	0.0	0.0	0.0		0.0
129	13	11	0.0	0.0		0.0			0.0		0.0	0.0	0.0		0.0
130	13	12	0.0	0.0		0.0			0.0	0.0		0.0	0.0		0.0
131	13	13	0.0	0.0		0.0			0.0	0.0	0.0		0.0		0.0
132	13	15	0.0	0.0		0.0			0.0	0.0	0.0	0.0			0.0
133	14	0	0.0	0.0		0.0			0.0	0.0	0.0	0.0	0.0
134	14	2		0.0		0.0			0.0	0.0	0.0	0.0	0.0		0.0
135	14	3	0.0			0.0			0.0	0.0	0.0	0.0	0.0		0.0
136	14	5	0.0	0.0					0.0	0.0	0.0	0.0	0.0		0.0
137	14	9	0.0	0.0		0.0				0.0	0.0	0.0	0.0		0.0
138	14	11	0.0	0.0		0.0			0.0		0.0	0.0	0.0		0.0
139	14	12	0.0	0.0		0.0			0.0	0.0		0.0	0.0		0.0
140	14	13	0.0	0.0		0.0			0.0	0.0	0.0		0.0		0.0
141	14	15	0.0	0.0		0.0			0.0	0.0	0.0	0.0			0.0
142	15	0	0.0	0.0		0.0			0.0	0.0	0.0	0.0	0.0
143	15	2		0.0		0.0			0.0	0.0	0.0	0.0	0.0		0.0
144	15	3	0.0			0.0			0.0	0.0	0.0	0.0	0.0		0.0
145	15	5	0.0	0.0					0.0	0.0	0.0	0.0	0.0		0.0
146	15	9	0.0	0.0		0.0				0.0	0.0	0.0	0.0		0.0
147	15	11	0.0	0.0		0.0			0.0		0.0	0.0	0.0		0.0
148	15	12	0.0	0.0		0.0			0.0	0.0		0.0	0.0		0.0
149	15	13	0.0	0.0		0.0			0.0	0.0	0.0		0.0		0.0
150	15	15	0.0	0.0		0.0			0.0	0.0	0.0	0.0			0.0
151	16	2		0.0	0.0	0.0			0.0	0.0	0.0	0.0	0.0
152	16	3	0.0		0.0	0.0			0.0	0.0	0.0	0.0	0.0
153	16	4	0.0	0.0		1.0			0.0	0.0	0.0	0.0	0.0
154	16	5	0.0	0.0	1.0				0.0	0.0	0.0	0.0	0.0
155	16	9	0.0	0.0	0.0	0.0				0.0	0.0	0.0	0.0
156	16	11	0.0	0.0	0.0	0.0			0.0		0.0	0.0	0.0
157	16	12	0.0	0.0	0.0	0.0			0.0	0.0		0.0	0.0
158	16	13	0.0	0.0	0.0	0.0			0.0	0.0	0.0		0.0
159	16	15	0.0	0.0	0.0	0.0			0.0	0.0	0.0	0.0
160	17	0	0.0	0.0	0.0	0.0			0.0	0.0	0.0	0.0	0.0
161	17	2		0.0	0.0	0.0			0.0	0.0	0.0	0.0	0.0		0.0
162	17	3	0.0		0.0	0.0			0.0	0.0	0.0	0.0	0.0		0.0
163	17	4	0.0	0.0		1.0			0.0	0.0	0.0	0.0	1.0		0.0
164	17	5	0.0	0.0	1.0				0.0	0.0	0.0	0.0	0.0		0.0
165	17	9	0.0	0.0	0.0	0.0				0.0	0.0	0.0	0.0		0.0
166	17	11	0.0	0.0	0.0	0.0			0.0		0.0	0.0	0.0		0.0
167	17	12	0.0	0.0	0.0	0.0			0.0	0.0		0.0	0.0		0.0
168	17	13	0.0	0.0	0.0	0.0			0.0	0.0	0.0		0.0		0.0
169	17	15	0.0	0.0	1.0	0.0			0.0	0.0	0.0	0.0			0.0
170	18	0	0.0	0.0	0.0	0.0			0.0	0.0	0.0	0.0	0.0
171	18	2		0.0	0.0	0.0			0.0	0.0	0.0	0.0	0.0		0.0
172	18	3	0.0		0.0	0.0			0.0	0.0	0.0	0.0	0.0		0.0
173	18	4	0.0	0.0		1.0			0.0	0.0	0.0	0.0	0.0		0.0
174	18	5	0.0	0.0	1.0				0.0	0.0	0.0	0.0	0.0		0.0
175	18	9	0.0	0.0	0.0	0.0				0.0	0.0	0.0	0.0		0.0
176	18	11	0.0	0.0	0.0	0.0			0.0		0.0	0.0	0.0		0.0
177	18	12	0.0	0.0	0.0	0.0			0.0	0.0		0.0	0.0		0.0
178	18	13	0.0	0.0	0.0	0.0			0.0	0.0	0.0		0.0		0.0
179	18	15	0.0	0.0	0.0	0.0			0.0	0.0	0.0	0.0			0.0
180	19	0		0.0	0.0	0.0			0.0	0.0	0.0	0.0	0.0
181	19	3			0.0	0.0			0.0	0.0	0.0	0.0	0.0		0.0
182	19	4		0.0		1.0			0.0	0.0	0.0	0.0	0.0		0.0
183	19	5		0.0	1.0				0.0	0.0	0.0	0.0	0.0		0.0
184	19	9		0.0	0.0	0.0				0.0	0.0	0.0	0.0		0.0
185	19	11		0.0	0.0	0.0			0.0		0.0	0.0	0.0		0.0
186	19	12		0.0	0.0	0.0			0.0	0.0		0.0	0.0		0.0
187	19	13		0.0	0.0	0.0			0.0	0.0	0.0		0.0		0.0
188	19	15		0.0	0.0	0.0			0.0	0.0	0.0	0.0			0.0
189	20	0	0.0	0.0	0.0	0.0	0.0		0.0	0.0	0.0	0.0	0.0
190	20	2		0.0	0.0	0.0	0.0		0.0	0.0	0.0	0.0	0.0		0.0
191	20	3	0.0		0.0	0.0	0.0		0.0	0.0	0.0	0.0	0.0		0.0
192	20	4	0.0	0.0		1.0	0.0		0.0	0.0	0.0	0.0	0.0		0.0
193	20	5	0.0	0.0	1.0		0.0		0.0	0.0	0.0	0.0	0.0		0.0
194	20	7	0.0	0.0	0.0	0.0			0.0	0.0	0.0	0.0	0.0		0.0
195	20	9	0.0	0.0	0.0	0.0	0.0			0.0	0.0	0.0	0.0		0.0
196	20	11	0.0	0.0	0.0	0.0	0.0		0.0		0.0	0.0	0.0		0.0
197	20	12	0.0	0.0	0.0	0.0	0.0		0.0	0.0		0.0	0.0		0.0
198	20	13	0.0	0.0	0.0	0.0	0.0		0.0	0.0	0.0		0.0		0.0
199	20	15	0.0	0.0	0.0	0.0	0.0		0.0	0.0	0.0	0.0			0.0
200	21	0	0.0	0.0	0.0	0.0			0.0	0.0	0.0	0.0	0.0
201	21	2		0.0	0.0	0.0			0.0	0.0	0.0	0.0	0.0		0.0
202	21	3	0.0		0.0	0.0			0.0	0.0	0.0	0.0	0.0		0.0
203	21	4	0.0	0.0		1.0			0.0	0.0	0.0	0.0	0.0		0.0
204	21	5	0.0	0.0	1.0				0.0	0.0	0.0	0.0	0.0		0.0
205	21	9	0.0	0.0	0.0	0.0				0.0	0.0	0.0	0.0		0.0
206	21	11	0.0	0.0	0.0	0.0			0.0		0.0	0.0	0.0		0.0
207	21	12	0.0	0.0	0.0	0.0			0.0	0.0		0.0	0.0		0.0
208	21	13	0.0	0.0	0.0	0.0			0.0	0.0	0.0		0.0		0.0
209	21	15	0.0	0.0	0.0	0.0			0.0	0.0	0.0	0.0			0.0
210	22	0	0.0	0.0	0.0	0.0			0.0	0.0	0.0	0.0	0.0
211	22	2		0.0	0.0	0.0			0.0	0.0	0.0	0.0	0.0		0.0
212	22	3	0.0		0.0	0.0			0.0	0.0	0.0	0.0	0.0		0.0
213	22	4	0.0	0.0		1.0			0.0	0.0	0.0	0.0	0.0		0.0
214	22	5	0.0	0.0	1.0				0.0	0.0	0.0	0.0	0.0		0.0
215	22	9	0.0	0.0	0.0	0.0				0.0	0.0	0.0	0.0		0.0
216	22	11	0.0	0.0	0.0	0.0			0.0		0.0	0.0	0.0		0.0
217	22	12	0.0	0.0	0.0	0.0			0.0	0.0		0.0	0.0		0.0
218	22	13	0.0	0.0	0.0	0.0			0.0	0.0	0.0		0.0		0.0
219	22	15	0.0	0.0	0.0	0.0			0.0	0.0	0.0	0.0			0.0
220	23	0	0.0	0.0	0.0	0.0			0.0	0.0	0.0	0.0	0.0
221	23	2		0.0	0.0	0.0			0.0	0.0	0.0	0.0	0.0		0.0
222	23	3	0.0		0.0	0.0			0.0	0.0	0.0	0.0	0.0		0.0
223	23	4	0.0	0.0		0.0			0.0	0.0	0.0	0.0	0.0		0.0
224	23	5	0.0	0.0	0.0				0.0	0.0	0.0	0.0	0.0		0.0
225	23	9	0.0	0.0	0.0	0.0				0.0	0.0	0.0	0.0		0.0
226	23	11	0.0	0.0	0.0	0.0			0.0		0.0	0.0	0.0		0.0
227	23	12	0.0	0.0	0.0	0.0			0.0	0.0		0.0	0.0		0.0
228	23	13	0.0	0.0	0.0	0.0			0.0	0.0	0.0		0.0		0.0
229	23	15	0.0	0.0	0.0	0.0			0.0	0.0	0.0	0.0			0.0
230	24	0	0.0	0.0	0.0	0.0		0.0	0.0	0.0	0.0	0.0	0.0
231	24	2		0.0	0.0	0.0		1.0	0.0	0.0	0.0	0.0	0.0		0.0
232	24	3	0.0		0.0	0.0		0.0	0.0	0.0	0.0	0.0	0.0		0.0
233	24	4	0.0	0.0		0.0		0.0	0.0	0.0	0.0	0.0	0.0		0.0
234	24	5	0.0	0.0	0.0			0.0	0.0	0.0	0.0	0.0	0.0		0.0
235	24	8	1.0	0.0	0.0	0.0			0.0	0.0	0.0	0.0	0.0		0.0
236	24	9	0.0	0.0	0.0	0.0		0.0		0.0	0.0	0.0	0.0		0.0
237	24	11	0.0	0.0	0.0	0.0		0.0	0.0		0.0	0.0	0.0		0.0
238	24	12	0.0	0.0	0.0	0.0		0.0	0.0	0.0		0.0	0.0		0.0
239	24	13	0.0	0.0	0.0	0.0		0.0	0.0	0.0	0.0		0.0		0.0
240	24	15	0.0	0.0	0.0	0.0		0.0	0.0	0.0	0.0	0.0			0.0
241	25	0	0.0	0.0	0.0	0.0	0.0	0.0	0.0	0.0	0.0	0.0	0.0
242	25	2		0.0	0.0	0.0	0.0	1.0	0.0	0.0	0.0	0.0	0.0		0.0
243	25	3	0.0		0.0	0.0	0.0	0.0	0.0	0.0	0.0	0.0	0.0		0.0
244	25	4	0.0	0.0		0.0	0.0	0.0	0.0	0.0	0.0	0.0	0.0		0.0
245	25	5	0.0	0.0	0.0		0.0	0.0	0.0	0.0	0.0	0.0	0.0		0.0
246	25	7	0.0	0.0	0.0	0.0		0.0	0.0	0.0	0.0	0.0	0.0		0.0
247	25	8	1.0	0.0	0.0	0.0	0.0		0.0	0.0	0.0	0.0	0.0		0.0
248	25	9	0.0	0.0	0.0	0.0	0.0	0.0		0.0	0.0	0.0	0.0		0.0
249	25	11	0.0	0.0	0.0	0.0	0.0	0.0	0.0		0.0	0.0	0.0		0.0
250	25	12	0.0	0.0	0.0	0.0	0.0	0.0	0.0	0.0		0.0	0.0		0.0
251	25	13	0.0	0.0	0.0	0.0	0.0	0.0	0.0	0.0	0.0		0.0		0.0
252	25	15	0.0	0.0	0.0	0.0	0.0	0.0	0.0	0.0	0.0	0.0			0.0
253	26	0	0.0	0.0	0.0	1.0	0.0	0.0	0.0	0.0	0.0	0.0	0.0
254	26	2		0.0	0.0	0.0	0.0	0.0	0.0	0.0	0.0	0.0	0.0		0.0
255	26	3	0.0		0.0	0.0	0.0	0.0	0.0	0.0	0.0	0.0	0.0		0.0
256	26	4	0.0	0.0		0.0	0.0	0.0	0.0	0.0	0.0	0.0	0.0		0.0
257	26	5	0.0	0.0	0.0		0.0	0.0	0.0	0.0	0.0	0.0	0.0		1.0
258	26	7	0.0	0.0	0.0	0.0		0.0	0.0	0.0	0.0	0.0	0.0		0.0
259	26	8	0.0	0.0	0.0	0.0	0.0		0.0	0.0	0.0	0.0	0.0		0.0
260	26	9	0.0	0.0	0.0	0.0	0.0	0.0		0.0	0.0	0.0	0.0		0.0
261	26	11	0.0	0.0	0.0	0.0	0.0	0.0	0.0		0.0	0.0	0.0		0.0
262	26	12	0.0	0.0	0.0	0.0	0.0	0.0	0.0	0.0		0.0	0.0		0.0
263	26	13	0.0	0.0	0.0	0.0	0.0	0.0	0.0	0.0	0.0		0.0		0.0
264	26	15	0.0	0.0	0.0	0.0	0.0	0.0	0.0	0.0	0.0	0.0			0.0
265	27	0	0.0	0.0	0.0	1.0	0.0	0.0	0.0	0.0	0.0	0.0	0.0
266	27	2		0.0	0.0	0.0	0.0	0.0	0.0	0.0	0.0	0.0	0.0		0.0
267	27	3	0.0		0.0	0.0	0.0	0.0	0.0	0.0	0.0	0.0	0.0		0.0
268	27	4	0.0	0.0		0.0	0.0	0.0	0.0	0.0	0.0	0.0	0.0		0.0
269	27	5	0.0	0.0	0.0		0.0	0.0	0.0	0.0	0.0	0.0	0.0		1.0
270	27	7	0.0	0.0	0.0	0.0		0.0	0.0	0.0	0.0	0.0	0.0		0.0
271	27	8	0.0	0.0	0.0	0.0	0.0		0.0	0.0	0.0	0.0	0.0		0.0
272	27	9	0.0	0.0	0.0	0.0	0.0	0.0		0.0	0.0	0.0	0.0		0.0
273	27	11	0.0	0.0	0.0	0.0	0.0	0.0	0.0		0.0	0.0	0.0		0.0
274	27	12	0.0	0.0	0.0	0.0	0.0	0.0	0.0	0.0		0.0	0.0		0.0
275	27	13	0.0	0.0	0.0	0.0	0.0	0.0	0.0	0.0	0.0		0.0		0.0
276	27	15	0.0	0.0	0.0	0.0	0.0	0.0	0.0	0.0	0.0	0.0			0.0
277	28	0	0.0	0.0	0.0	1.0	0.0	0.0	0.0	0.0	0.0	0.0	0.0
278	28	2		0.0	0.0	0.0	0.0	0.0	0.0	1.0	0.0	0.0	0.0		0.0
279	28	3	0.0		0.0	0.0	0.0	0.0	0.0	0.0	0.0	0.0	0.0		0.0
280	28	4	0.0	0.0		0.0	0.0	0.0	0.0	0.0	0.0	0.0	0.0		0.0
281	28	5	0.0	0.0	0.0		0.0	0.0	0.0	0.0	0.0	0.0	0.0		1.0
282	28	7	0.0	0.0	0.0	0.0		0.0	0.0	0.0	0.0	0.0	0.0		0.0
283	28	8	0.0	0.0	0.0	0.0	0.0		0.0	0.0	0.0	0.0	0.0		0.0
284	28	9	0.0	0.0	0.0	0.0	0.0	0.0		0.0	0.0	0.0	0.0		0.0
285	28	11	1.0	0.0	0.0	0.0	0.0	0.0	0.0		0.0	0.0	0.0		0.0
286	28	12	0.0	0.0	0.0	0.0	0.0	0.0	0.0	0.0		0.0	0.0		0.0
287	28	13	0.0	0.0	0.0	0.0	0.0	0.0	0.0	0.0	0.0		0.0		0.0
288	28	15	0.0	0.0	0.0	0.0	0.0	0.0	0.0	0.0	0.0	0.0			0.0
289	29	0	0.0	0.0		1.0	0.0	0.0	0.0	0.0	0.0	0.0	0.0
290	29	2		0.0		0.0	0.0	0.0	0.0	1.0	0.0	0.0	0.0		0.0
291	29	3	0.0			0.0	0.0	0.0	0.0	0.0	0.0	0.0	0.0		0.0
292	29	5	0.0	0.0			0.0	0.0	0.0	0.0	0.0	0.0	0.0		1.0
293	29	7	0.0	0.0		0.0		0.0	0.0	0.0	0.0	0.0	0.0		0.0
294	29	8	0.0	0.0		0.0	0.0		0.0	0.0	0.0	0.0	0.0		0.0
295	29	9	0.0	0.0		0.0	0.0	0.0		0.0	0.0	0.0	0.0		0.0
296	29	11	1.0	0.0		0.0	0.0	0.0	0.0		0.0	0.0	0.0		0.0
297	29	12	0.0	0.0		0.0	0.0	0.0	0.0	0.0		0.0	0.0		0.0
298	29	13	0.0	0.0		0.0	0.0	0.0	0.0	0.0	0.0		0.0		0.0
299	29	15	0.0	0.0		0.0	0.0	0.0	0.0	0.0	0.0	0.0			0.0
300	30	0	0.0	0.0	0.0	1.0	0.0	0.0		0.0	0.0	0.0	0.0
301	30	2		0.0	0.0	0.0	0.0	0.0		0.0	0.0	0.0	0.0		0.0
302	30	3	0.0		0.0	0.0	0.0	0.0		0.0	0.0	0.0	0.0		0.0
303	30	4	0.0	0.0		0.0	0.0	0.0		0.0	0.0	0.0	0.0		0.0
304	30	5	0.0	0.0	0.0		0.0	0.0		0.0	0.0	0.0	0.0		1.0
305	30	7	0.0	0.0	0.0	0.0		0.0		0.0	0.0	0.0	0.0		0.0
306	30	8	0.0	0.0	0.0	0.0	0.0			0.0	0.0	0.0	0.0		0.0
307	30	11	0.0	0.0	0.0	0.0	0.0	0.0			0.0	0.0	0.0		0.0
308	30	12	0.0	0.0	0.0	0.0	0.0	0.0		0.0		0.0	0.0		0.0
309	30	13	0.0	0.0	0.0	0.0	0.0	0.0		0.0	0.0		0.0		0.0
310	30	15	0.0	0.0	0.0	0.0	0.0	0.0		0.0	0.0	0.0			0.0
311	31	0	0.0	0.0	1.0	1.0	0.0	0.0		0.0		0.0	0.0	0.0
312	31	1	0.0	0.0	0.0	0.0	0.0	0.0		0.0		0.0	0.0		0.0
313	31	2		0.0	0.0	0.0	0.0	0.0		0.0		0.0	0.0	0.0	0.0
314	31	3	0.0		0.0	0.0	0.0	0.0		0.0		0.0	0.0	0.0	0.0
315	31	4	0.0	0.0		0.0	0.0	0.0		0.0		0.0	0.0	0.0	1.0
316	31	5	0.0	0.0	0.0		0.0	0.0		0.0		0.0	0.0	0.0	1.0
317	31	7	0.0	0.0	0.0	0.0		0.0		0.0		0.0	0.0	0.0	0.0
318	31	8	0.0	0.0	0.0	0.0	0.0			0.0		0.0	0.0	0.0	0.0
319	31	11	0.0	0.0	0.0	0.0	0.0	0.0				0.0	0.0	0.0	0.0
320	31	13	0.0	0.0	0.0	0.0	0.0	0.0		0.0			0.0	0.0	0.0
321	31	15	0.0	0.0	0.0	0.0	0.0	0.0		0.0		0.0		0.0	0.0
322	32	0	0.0	0.0			0.0	0.0	0.0	0.0		0.0	0.0	0.0
323	32	1	0.0	0.0			0.0	0.0	0.0	0.0		0.0	0.0		0.0
324	32	2		0.0			0.0	0.0	0.0	0.0		0.0	0.0	0.0	0.0
325	32	3	0.0				0.0	0.0	0.0	0.0		0.0	0.0	0.0	0.0
326	32	7	0.0	0.0				0.0	0.0	0.0		0.0	0.0	0.0	0.0
327	32	8	0.0	0.0			0.0		0.0	0.0		0.0	0.0	0.0	0.0
328	32	9	0.0	0.0			0.0	0.0		0.0		0.0	0.0	0.0	0.0
329	32	11	0.0	0.0			0.0	0.0	0.0			0.0	0.0	0.0	0.0
330	32	13	0.0	0.0			0.0	0.0	0.0	0.0			0.0	0.0	0.0
331	32	15	0.0	0.0			0.0	0.0	0.0	0.0		0.0		0.0	0.0
332	33	0	0.0	0.0		1.0	0.0	0.0	0.0	0.0		0.0	0.0	0.0
333	33	1	0.0	0.0		0.0	0.0	0.0	0.0	0.0		0.0	0.0		0.0
334	33	2		0.0		0.0	0.0	0.0	0.0	0.0		0.0	0.0	0.0	0.0
335	33	3	0.0			0.0	0.0	0.0	0.0	0.0		0.0	0.0	0.0	0.0
336	33	5	0.0	0.0			0.0	0.0	0.0	0.0		0.0	0.0	0.0	1.0
337	33	7	0.0	0.0		0.0		0.0	0.0	0.0		0.0	0.0	0.0	0.0
338	33	8	0.0	0.0		0.0	0.0		0.0	0.0		0.0	0.0	0.0	0.0
339	33	9	0.0	0.0		0.0	0.0	0.0		0.0		0.0	0.0	0.0	0.0
340	33	11	0.0	0.0		0.0	0.0	0.0	0.0			0.0	0.0	0.0	0.0
341	33	13	0.0	0.0		0.0	0.0	0.0	0.0	0.0			0.0	0.0	0.0
342	33	15	0.0	0.0		0.0	0.0	0.0	0.0	0.0		0.0		0.0	0.0
343	34	0	0.0	0.0		1.0	0.0			0.0		0.0	0.0	0.0
344	34	1	0.0	0.0		0.0	0.0			0.0		0.0	0.0		0.0
345	34	2		0.0		0.0	0.0			0.0		0.0	0.0	0.0	0.0
346	34	3	0.0			0.0	0.0			0.0		0.0	0.0	0.0	0.0
347	34	5	0.0	0.0			0.0			0.0		0.0	0.0	0.0	1.0
348	34	7	0.0	0.0		0.0				0.0		0.0	0.0	0.0	0.0
349	34	11	0.0	0.0		0.0	0.0					0.0	0.0	0.0	0.0
350	34	13	0.0	0.0		0.0	0.0			0.0			0.0	0.0	0.0
351	34	15	0.0	0.0		0.0	0.0			0.0		0.0		0.0	0.0
352	35	0	0.0	0.0		0.0	0.0		0.0	0.0		0.0	0.0	0.0
353	35	1	0.0	0.0		0.0	0.0		0.0	0.0		0.0	0.0		0.0
354	35	2		0.0		0.0	0.0		0.0	0.0		0.0	0.0	0.0	0.0
355	35	3	0.0			0.0	0.0		0.0	0.0		0.0	0.0	0.0	0.0
356	35	5	0.0	0.0			0.0		0.0	0.0		0.0	0.0	0.0	0.0
357	35	7	0.0	0.0		0.0			0.0	0.0		0.0	0.0	0.0	0.0
358	35	9	0.0	0.0		0.0	0.0			0.0		0.0	0.0	0.0	0.0
359	35	11	0.0	0.0		0.0	0.0		0.0			0.0	0.0	0.0	0.0
360	35	13	0.0	0.0		0.0	0.0		0.0	0.0			0.0	0.0	0.0
361	35	15	0.0	0.0		0.0	0.0		0.0	0.0		0.0		0.0	0.0
362	36	0	0.0	0.0		0.0	0.0			0.0		0.0	0.0	0.0
363	36	1	0.0	0.0		0.0	0.0			0.0		0.0	0.0		0.0
364	36	2		0.0		0.0	0.0			0.0		0.0	0.0	0.0	0.0
365	36	3	0.0			0.0	0.0			0.0		0.0	0.0	0.0	0.0
366	36	5	0.0	0.0			0.0			0.0		0.0	0.0	0.0	0.0
367	36	7	0.0	0.0		0.0				0.0		0.0	0.0	0.0	0.0
368	36	11	0.0	0.0		0.0	0.0					0.0	0.0	0.0	0.0
369	36	13	0.0	0.0		0.0	0.0			0.0			0.0	0.0	0.0
370	36	15	0.0	0.0		0.0	0.0			0.0		0.0		0.0	0.0
371	37	0	0.0	0.0		0.0	0.0		0.0	0.0		0.0	0.0	0.0
372	37	1	0.0	0.0		0.0	0.0		0.0	0.0		0.0	0.0		0.0
373	37	2		0.0		0.0	0.0		0.0	0.0		0.0	0.0	0.0	0.0
374	37	3	0.0			0.0	0.0		0.0	0.0		0.0	0.0	0.0	0.0
375	37	5	0.0	0.0			0.0		0.0	0.0		0.0	0.0	0.0	0.0
376	37	7	0.0	0.0		0.0			0.0	0.0		0.0	0.0	0.0	0.0
377	37	9	0.0	0.0		0.0	0.0			0.0		0.0	0.0	0.0	0.0
378	37	11	0.0	0.0		0.0	0.0		0.0			0.0	0.0	0.0	0.0
379	37	13	0.0	0.0		0.0	0.0		0.0	0.0			0.0	0.0	0.0
380	37	15	0.0	0.0		0.0	0.0		0.0	0.0		0.0		0.0	0.0
381	38	0	0.0	0.0		0.0	0.0		0.0	0.0		0.0	0.0
382	38	2		0.0		0.0	0.0		0.0	0.0		0.0	0.0		0.0
383	38	3	0.0			0.0	0.0		0.0	0.0		0.0	0.0		0.0
384	38	5	0.0	0.0			0.0		0.0	0.0		0.0	0.0		0.0
385	38	7	0.0	0.0		0.0			0.0	0.0		0.0	0.0		0.0
386	38	9	0.0	0.0		0.0	0.0			0.0		0.0	0.0		0.0
387	38	11	0.0	0.0		0.0	0.0		0.0			0.0	0.0		0.0
388	38	13	0.0	0.0		0.0	0.0		0.0	0.0			0.0		0.0
389	38	15	0.0	0.0		0.0	0.0		0.0	0.0		0.0			0.0
390	39	0	0.0	0.0		0.0	0.0		0.0	0.0		0.0	0.0
391	39	2		0.0		0.0	0.0		0.0	0.0		0.0	0.0		0.0
392	39	3	0.0			0.0	0.0		0.0	0.0		0.0	0.0		0.0
393	39	5	0.0	0.0			0.0		0.0	0.0		0.0	0.0		0.0
394	39	7	0.0	0.0		0.0			0.0	0.0		0.0	0.0		0.0
395	39	9	0.0	0.0		0.0	0.0			0.0		0.0	0.0		0.0
396	39	11	0.0	0.0		0.0	0.0		0.0			0.0	0.0		0.0
397	39	13	0.0	0.0		0.0	0.0		0.0	0.0			0.0		0.0
398	39	15	0.0	0.0		0.0	0.0		0.0	0.0		0.0			0.0
399	40	1	0.0	0.0			0.0		0.0	0.0		0.0	0.0
400	40	2		0.0			0.0		0.0	0.0		0.0	0.0	0.0
401	40	3	0.0				0.0		0.0	0.0		0.0	0.0	0.0
402	40	7	0.0	0.0					0.0	0.0		0.0	0.0	0.0
403	40	9	0.0	0.0			0.0			0.0		0.0	0.0	0.0
404	40	11	0.0	0.0			0.0		0.0			0.0	0.0	0.0
405	40	13	0.0	0.0			0.0		0.0	0.0			0.0	0.0
406	40	15	0.0	0.0			0.0		0.0	0.0		0.0		0.0
407	41	2		0.0			0.0		0.0	0.0		0.0	0.0
408	41	3	0.0				0.0		0.0	0.0		0.0	0.0
409	41	7	0.0	0.0					0.0	0.0		0.0	0.0
410	41	9	0.0	0.0			0.0			0.0		0.0	0.0
411	41	11	0.0	0.0			0.0		0.0			0.0	0.0
412	41	13	0.0	0.0			0.0		0.0	0.0			0.0
413	41	15	0.0	0.0			0.0		0.0	0.0		0.0
414	42	2		0.0		0.0	0.0		0.0	0.0		0.0	0.0
415	42	3	0.0			0.0	0.0		0.0	0.0		0.0	0.0
416	42	5	0.0	0.0			0.0		0.0	0.0		0.0	0.0
417	42	7	0.0	0.0		0.0			0.0	0.0		0.0	0.0
418	42	9	0.0	0.0		0.0	0.0			0.0		0.0	0.0
419	42	11	0.0	0.0		0.0	0.0		0.0			0.0	0.0
420	42	13	0.0	0.0		0.0	0.0		0.0	0.0			0.0
421	42	15	0.0	0.0		0.0	0.0		0.0	0.0		0.0
422	43	1	0.0	0.0			0.0			0.0		0.0	0.0
423	43	2		0.0			0.0			0.0		0.0	0.0	0.0
424	43	3	0.0				0.0			0.0		0.0	0.0	0.0
425	43	7	0.0	0.0						0.0		0.0	0.0	0.0
426	43	11	0.0	0.0			0.0					0.0	0.0	0.0
427	43	13	0.0	0.0			0.0			0.0			0.0	0.0
428	43	15	0.0	0.0			0.0			0.0		0.0		0.0
429	44	1	0.0	0.0			0.0		0.0	0.0		0.0	0.0
430	44	2		0.0			0.0		0.0	0.0		0.0	0.0	0.0
431	44	3	0.0				0.0		0.0	0.0		0.0	0.0	0.0
432	44	7	0.0	0.0					0.0	0.0		0.0	0.0	0.0
433	44	9	0.0	0.0			0.0			0.0		0.0	0.0	0.0
434	44	11	0.0	0.0			0.0		0.0			0.0	0.0	0.0
435	44	13	0.0	0.0			0.0		0.0	0.0			0.0	0.0
436	44	15	0.0	0.0			0.0		0.0	0.0		0.0		0.0
437	45	1	0.0	0.0		0.0	0.0		0.0	0.0		0.0	0.0
438	45	2		0.0		0.0	0.0		0.0	0.0		0.0	0.0	0.0
439	45	3	0.0			0.0	0.0		0.0	0.0		0.0	0.0	0.0
440	45	5	0.0	0.0			0.0		0.0	0.0		0.0	0.0	0.0
441	45	7	0.0	0.0		0.0			0.0	0.0		0.0	0.0	0.0
442	45	9	0.0	0.0		0.0	0.0			0.0		0.0	0.0	0.0
443	45	11	0.0	0.0		0.0	0.0		0.0			0.0	0.0	0.0
444	45	13	0.0	0.0		0.0	0.0		0.0	0.0			0.0	0.0
445	45	15	0.0	0.0		0.0	0.0		0.0	0.0		0.0		0.0
446	46	2		0.0		0.0	0.0		0.0	0.0		0.0	0.0
447	46	3	0.0			0.0	0.0		0.0	0.0		0.0	0.0
448	46	5	0.0	0.0			0.0		0.0	0.0		0.0	0.0
449	46	7	0.0	0.0		0.0			0.0	0.0		0.0	0.0
450	46	9	0.0	0.0		0.0	0.0			0.0		0.0	0.0
451	46	11	0.0	0.0		0.0	0.0		0.0			0.0	0.0
452	46	13	0.0	0.0		0.0	0.0		0.0	0.0			0.0
453	46	15	0.0	0.0		0.0	0.0		0.0	0.0		0.0
454	47	0	0.0	0.0			0.0		0.0	0.0	0.0	0.0	0.0	0.0
455	47	1	0.0	0.0			0.0		0.0	0.0	0.0	0.0	0.0		0.0
456	47	2		0.0			0.0		0.0	0.0	0.0	0.0	0.0	0.0	0.0
457	47	3	0.0				0.0		0.0	0.0	0.0	0.0	0.0	0.0	0.0
458	47	7	0.0	0.0					0.0	0.0	0.0	0.0	0.0	0.0	0.0
459	47	9	0.0	0.0			0.0			0.0	0.0	0.0	0.0	0.0	0.0
460	47	11	0.0	0.0			0.0		0.0		0.0	0.0	0.0	0.0	0.0
461	47	12	0.0	0.0			0.0		0.0	0.0		0.0	0.0	0.0	0.0
462	47	13	0.0	0.0			0.0		0.0	0.0	0.0		0.0	0.0	0.0
463	47	15	0.0	0.0			0.0		0.0	0.0	0.0	0.0		0.0	0.0
464	48	0	0.0	0.0	0.0	0.0	0.0		0.0	0.0	0.0	0.0	0.0
465	48	2		0.0	0.0	0.0	0.0		0.0	0.0	0.0	0.0	0.0		0.0
466	48	3	0.0		0.0	0.0	0.0		0.0	0.0	0.0	0.0	0.0		0.0
467	48	4	0.0	0.0		0.0	0.0		0.0	0.0	0.0	0.0	0.0		0.0
468	48	5	0.0	0.0	0.0		0.0		0.0	0.0	0.0	0.0	0.0		0.0
469	48	7	0.0	0.0	0.0	0.0			0.0	0.0	0.0	0.0	0.0		0.0
470	48	9	0.0	0.0	0.0	0.0	0.0			0.0	0.0	0.0	0.0		0.0
471	48	11	0.0	0.0	0.0	0.0	0.0		0.0		0.0	0.0	0.0		0.0
472	48	12	0.0	0.0	0.0	0.0	0.0		0.0	0.0		0.0	0.0		0.0
473	48	13	0.0	0.0	0.0	0.0	0.0		0.0	0.0	0.0		0.0		0.0
474	48	15	0.0	0.0	0.0	0.0	0.0		0.0	0.0	0.0	0.0			0.0
475	49	0	0.0	0.0	0.0	0.0	0.0		0.0	0.0	0.0	0.0	0.0	0.0
476	49	1	0.0	0.0	0.0	0.0	1.0		0.0	0.0	0.0	0.0	0.0		0.0
477	49	2		0.0	0.0	0.0	0.0		0.0	0.0	0.0	0.0	0.0	0.0	0.0
478	49	3	0.0		0.0	0.0	0.0		0.0	0.0	0.0	0.0	0.0	0.0	0.0
479	49	4	0.0	0.0		0.0	0.0		0.0	0.0	0.0	0.0	0.0	0.0	0.0
480	49	5	0.0	0.0	0.0		0.0		0.0	0.0	0.0	0.0	0.0	0.0	0.0
481	49	7	0.0	0.0	0.0	0.0			0.0	0.0	0.0	0.0	0.0	1.0	0.0
482	49	9	0.0	0.0	0.0	0.0	0.0			0.0	0.0	0.0	0.0	0.0	0.0
483	49	11	0.0	0.0	0.0	0.0	0.0		0.0		0.0	0.0	0.0	0.0	0.0
484	49	12	0.0	0.0	0.0	0.0	0.0		0.0	0.0		0.0	0.0	0.0	0.0
485	49	13	0.0	0.0	0.0	0.0	0.0		0.0	0.0	0.0		0.0	0.0	0.0
486	49	15	0.0	0.0	0.0	0.0	0.0		0.0	0.0	0.0	0.0		0.0	0.0
487	50	0	0.0	0.0		0.0	0.0		0.0	0.0	0.0	0.0	0.0	0.0
488	50	1	0.0	0.0		0.0	0.0		0.0	0.0	0.0	0.0	0.0		0.0
489	50	2		0.0		0.0	0.0		0.0	0.0	0.0	0.0	0.0	0.0	0.0
490	50	3	0.0			0.0	0.0		0.0	0.0	0.0	0.0	0.0	0.0	0.0
491	50	5	0.0	0.0			0.0		0.0	0.0	0.0	0.0	0.0	0.0	0.0
492	50	7	0.0	0.0		0.0			0.0	0.0	0.0	0.0	0.0	0.0	0.0
493	50	9	0.0	0.0		0.0	0.0			0.0	0.0	0.0	0.0	0.0	0.0
494	50	11	0.0	0.0		0.0	0.0		0.0		0.0	0.0	0.0	0.0	0.0
495	50	12	0.0	0.0		0.0	0.0		0.0	0.0		0.0	0.0	0.0	0.0
496	50	13	0.0	0.0		0.0	0.0		0.0	0.0	0.0		0.0	0.0	0.0
497	50	15	0.0	0.0		0.0	0.0		0.0	0.0	0.0	0.0		0.0	0.0
498	51	0	0.0	0.0		0.0	0.0			0.0	0.0	0.0	0.0	0.0
499	51	1	0.0	0.0		0.0	0.0			0.0	0.0	0.0	0.0		0.0
500	51	2		0.0		0.0	0.0			0.0	0.0	0.0	0.0	0.0	0.0
501	51	3	0.0			0.0	0.0			0.0	0.0	0.0	0.0	0.0	0.0
502	51	5	0.0	0.0			0.0			0.0	0.0	0.0	0.0	0.0	0.0
503	51	7	0.0	0.0		0.0				0.0	0.0	0.0	0.0	0.0	0.0
504	51	11	0.0	0.0		0.0	0.0				0.0	0.0	0.0	0.0	0.0
505	51	12	0.0	0.0		0.0	0.0			0.0		0.0	0.0	0.0	0.0
506	51	13	0.0	0.0		0.0	0.0			0.0	0.0		0.0	0.0	0.0
507	51	15	0.0	0.0		0.0	0.0			0.0	0.0	0.0		0.0	0.0
