## Supplementary material for "The BumbleBox: An open-source platform for quantifying behavior in bumblebee colonies": Sample BumbleBox Data Output: bumblebox-01_2023-10-28_18-15-03_noID.csv

filename	colony number	datetime	frame	ID	centroidX	centroidY	frontX	frontY
bumblebox-01_2023-10-28_18-15-03	01	2023-10-28_18-15-03	0	X	2785.0	635.25	2801.5	612.0
bumblebox-01_2023-10-28_18-15-03	01	2023-10-28_18-15-03	0	X	1148.25	2488.0	1162.0	2468.0
bumblebox-01_2023-10-28_18-15-03	01	2023-10-28_18-15-03	0	X	2831.5	2449.5	2847.0	2428.5
bumblebox-01_2023-10-28_18-15-03	01	2023-10-28_18-15-03	0	X	2899.0	2342.25	2918.5	2342.0
bumblebox-01_2023-10-28_18-15-03	01	2023-10-28_18-15-03	0	X	2176.75	2041.5	2186.5	2038.0
bumblebox-01_2023-10-28_18-15-03	01	2023-10-28_18-15-03	0	X	3019.5	1640.25	3039.0	1641.0
bumblebox-01_2023-10-28_18-15-03	01	2023-10-28_18-15-03	0	X	2034.25	1673.5	2081.5	1638.0
bumblebox-01_2023-10-28_18-15-03	01	2023-10-28_18-15-03	0	X	3008.5	976.25	3034.5	976.0
bumblebox-01_2023-10-28_18-15-03	01	2023-10-28_18-15-03	0	X	3004.25	743.25	3001.0	730.0
bumblebox-01_2023-10-28_18-15-03	01	2023-10-28_18-15-03	0	X	2997.5	286.0	2989.0	271.5
bumblebox-01_2023-10-28_18-15-03	01	2023-10-28_18-15-03	0	X	2132.75	195.25	2152.5	196.0
bumblebox-01_2023-10-28_18-15-03	01	2023-10-28_18-15-03	0	X	3065.75	2796.0	3107.0	2796.0
bumblebox-01_2023-10-28_18-15-03	01	2023-10-28_18-15-03	0	X	1050.25	2508.5	1072.0	2508.5
bumblebox-01_2023-10-28_18-15-03	01	2023-10-28_18-15-03	0	X	2207.0	1706.75	2203.5	1688.0
bumblebox-01_2023-10-28_18-15-03	01	2023-10-28_18-15-03	0	X	1146.25	1493.0	1195.5	1493.5
bumblebox-01_2023-10-28_18-15-03	01	2023-10-28_18-15-03	0	X	3174.0	1379.0	3227.5	1381.0
bumblebox-01_2023-10-28_18-15-03	01	2023-10-28_18-15-03	0	X	896.5	1034.0	900.5	1047.5
bumblebox-01_2023-10-28_18-15-03	01	2023-10-28_18-15-03	0	X	1108.25	681.75	1122.5	661.0
bumblebox-01_2023-10-28_18-15-03	01	2023-10-28_18-15-03	0	X	2895.75	574.0	2916.0	573.5
bumblebox-01_2023-10-28_18-15-03	01	2023-10-28_18-15-03	0	X	592.25	64.25	608.0	61.5
bumblebox-01_2023-10-28_18-15-03	01	2023-10-28_18-15-03	1	X	1149.0	2487.5	1161.0	2462.0
bumblebox-01_2023-10-28_18-15-03	01	2023-10-28_18-15-03	1	X	2784.0	634.25	2798.0	609.5
bumblebox-01_2023-10-28_18-15-03	01	2023-10-28_18-15-03	1	X	2829.75	2449.75	2848.0	2427.5
bumblebox-01_2023-10-28_18-15-03	01	2023-10-28_18-15-03	1	X	2944.0	2341.0	2963.0	2340.0
bumblebox-01_2023-10-28_18-15-03	01	2023-10-28_18-15-03	1	X	1684.75	1680.0	1662.0	1671.5
bumblebox-01_2023-10-28_18-15-03	01	2023-10-28_18-15-03	1	X	2105.25	1599.75	2157.5	1587.0
bumblebox-01_2023-10-28_18-15-03	01	2023-10-28_18-15-03	1	X	2101.5	1606.5	2087.5	1545.0
bumblebox-01_2023-10-28_18-15-03	01	2023-10-28_18-15-03	1	X	2902.75	862.5	2923.5	861.5
bumblebox-01_2023-10-28_18-15-03	01	2023-10-28_18-15-03	1	X	1109.75	680.25	1131.5	663.5
bumblebox-01_2023-10-28_18-15-03	01	2023-10-28_18-15-03	1	X	2784.25	634.25	2806.0	616.0
bumblebox-01_2023-10-28_18-15-03	01	2023-10-28_18-15-03	1	X	2997.0	285.0	2987.5	270.0
bumblebox-01_2023-10-28_18-15-03	01	2023-10-28_18-15-03	1	X	785.0	2837.5	799.0	2836.5
bumblebox-01_2023-10-28_18-15-03	01	2023-10-28_18-15-03	1	X	1872.0	2845.75	1905.0	2799.0
bumblebox-01_2023-10-28_18-15-03	01	2023-10-28_18-15-03	1	X	3065.75	2797.25	3107.0	2797.0
bumblebox-01_2023-10-28_18-15-03	01	2023-10-28_18-15-03	1	X	2931.25	2516.0	2965.0	2515.5
bumblebox-01_2023-10-28_18-15-03	01	2023-10-28_18-15-03	1	X	1050.25	2508.75	1072.5	2508.0
bumblebox-01_2023-10-28_18-15-03	01	2023-10-28_18-15-03	1	X	2941.5	2457.25	2967.0	2456.0
bumblebox-01_2023-10-28_18-15-03	01	2023-10-28_18-15-03	1	X	2817.0	2171.0	2871.5	2170.0
bumblebox-01_2023-10-28_18-15-03	01	2023-10-28_18-15-03	1	X	2930.75	1991.75	2929.0	1977.0
bumblebox-01_2023-10-28_18-15-03	01	2023-10-28_18-15-03	1	X	1146.75	1493.25	1195.5	1493.5
bumblebox-01_2023-10-28_18-15-03	01	2023-10-28_18-15-03	1	X	3174.0	1379.0	3228.0	1380.5
bumblebox-01_2023-10-28_18-15-03	01	2023-10-28_18-15-03	1	X	735.75	1156.25	699.5	1152.0
bumblebox-01_2023-10-28_18-15-03	01	2023-10-28_18-15-03	1	X	3172.25	1088.75	3182.0	1103.0
bumblebox-01_2023-10-28_18-15-03	01	2023-10-28_18-15-03	1	X	3008.5	976.75	3035.0	976.0
bumblebox-01_2023-10-28_18-15-03	01	2023-10-28_18-15-03	1	X	2897.0	572.75	2915.5	572.5
bumblebox-01_2023-10-28_18-15-03	01	2023-10-28_18-15-03	1	X	2132.5	194.75	2112.5	193.5
bumblebox-01_2023-10-28_18-15-03	01	2023-10-28_18-15-03	2	X	1150.0	2488.0	1169.5	2467.5
bumblebox-01_2023-10-28_18-15-03	01	2023-10-28_18-15-03	2	X	2506.0	1909.5	2512.0	1894.5
bumblebox-01_2023-10-28_18-15-03	01	2023-10-28_18-15-03	2	X	2305.25	1415.5	2309.0	1397.5
bumblebox-01_2023-10-28_18-15-03	01	2023-10-28_18-15-03	2	X	2939.25	2916.0	2945.0	2930.0
bumblebox-01_2023-10-28_18-15-03	01	2023-10-28_18-15-03	2	X	2832.75	2450.0	2848.0	2426.5
bumblebox-01_2023-10-28_18-15-03	01	2023-10-28_18-15-03	2	X	1690.5	1675.5	1668.0	1667.5
bumblebox-01_2023-10-28_18-15-03	01	2023-10-28_18-15-03	2	X	2766.75	1452.75	2764.5	1442.0
bumblebox-01_2023-10-28_18-15-03	01	2023-10-28_18-15-03	2	X	2371.0	1447.0	2376.0	1437.0
bumblebox-01_2023-10-28_18-15-03	01	2023-10-28_18-15-03	2	X	2628.25	1377.25	2637.5	1366.0
bumblebox-01_2023-10-28_18-15-03	01	2023-10-28_18-15-03	2	X	3173.0	1087.5	3182.5	1102.5
bumblebox-01_2023-10-28_18-15-03	01	2023-10-28_18-15-03	2	X	3008.5	976.25	3034.5	976.0
bumblebox-01_2023-10-28_18-15-03	01	2023-10-28_18-15-03	2	X	2785.0	636.0	2801.0	613.5
bumblebox-01_2023-10-28_18-15-03	01	2023-10-28_18-15-03	2	X	2997.25	285.75	2988.5	271.0
bumblebox-01_2023-10-28_18-15-03	01	2023-10-28_18-15-03	2	X	3063.75	2798.5	3104.0	2798.0
bumblebox-01_2023-10-28_18-15-03	01	2023-10-28_18-15-03	2	X	1050.0	2509.5	1071.5	2509.0
bumblebox-01_2023-10-28_18-15-03	01	2023-10-28_18-15-03	2	X	2941.0	2458.25	2966.0	2457.5
bumblebox-01_2023-10-28_18-15-03	01	2023-10-28_18-15-03	2	X	2898.75	2342.0	2918.0	2341.5
bumblebox-01_2023-10-28_18-15-03	01	2023-10-28_18-15-03	2	X	2198.0	2035.75	2207.0	2033.5
bumblebox-01_2023-10-28_18-15-03	01	2023-10-28_18-15-03	2	X	3019.0	1640.25	3039.0	1641.0
bumblebox-01_2023-10-28_18-15-03	01	2023-10-28_18-15-03	2	X	1146.75	1493.25	1195.5	1493.0
bumblebox-01_2023-10-28_18-15-03	01	2023-10-28_18-15-03	2	X	1107.75	680.25	1120.0	656.0
bumblebox-01_2023-10-28_18-15-03	01	2023-10-28_18-15-03	2	X	2896.5	574.0	2916.0	574.0
bumblebox-01_2023-10-28_18-15-03	01	2023-10-28_18-15-03	2	X	2554.25	363.0	2557.5	374.5
bumblebox-01_2023-10-28_18-15-03	01	2023-10-28_18-15-03	2	X	2134.25	195.25	2153.0	197.0
bumblebox-01_2023-10-28_18-15-03	01	2023-10-28_18-15-03	2	X	2149.0	136.0	2182.5	136.5
bumblebox-01_2023-10-28_18-15-03	01	2023-10-28_18-15-03	3	X	1149.25	2485.75	1159.5	2459.0
bumblebox-01_2023-10-28_18-15-03	01	2023-10-28_18-15-03	3	X	2131.25	1508.75	2107.5	1492.0
bumblebox-01_2023-10-28_18-15-03	01	2023-10-28_18-15-03	3	X	2831.5	2450.0	2849.0	2428.0
bumblebox-01_2023-10-28_18-15-03	01	2023-10-28_18-15-03	3	X	1691.25	1139.0	1697.0	1142.5
bumblebox-01_2023-10-28_18-15-03	01	2023-10-28_18-15-03	3	X	3010.75	975.25	3007.0	966.0
bumblebox-01_2023-10-28_18-15-03	01	2023-10-28_18-15-03	3	X	3008.5	977.25	3006.5	962.0
bumblebox-01_2023-10-28_18-15-03	01	2023-10-28_18-15-03	3	X	1107.5	680.5	1119.0	658.5
bumblebox-01_2023-10-28_18-15-03	01	2023-10-28_18-15-03	3	X	2784.25	635.0	2801.0	612.5
bumblebox-01_2023-10-28_18-15-03	01	2023-10-28_18-15-03	3	X	2995.75	285.5	2985.5	271.0
bumblebox-01_2023-10-28_18-15-03	01	2023-10-28_18-15-03	3	X	3063.75	2797.75	3104.0	2796.5
bumblebox-01_2023-10-28_18-15-03	01	2023-10-28_18-15-03	3	X	2710.0	2751.25	2727.0	2739.0
bumblebox-01_2023-10-28_18-15-03	01	2023-10-28_18-15-03	3	X	3089.5	2739.25	3156.0	2736.5
bumblebox-01_2023-10-28_18-15-03	01	2023-10-28_18-15-03	3	X	1050.25	2508.5	1072.0	2507.5
bumblebox-01_2023-10-28_18-15-03	01	2023-10-28_18-15-03	3	X	2942.0	2458.25	2967.5	2457.5
bumblebox-01_2023-10-28_18-15-03	01	2023-10-28_18-15-03	3	X	1718.75	2358.0	1736.5	2356.5
bumblebox-01_2023-10-28_18-15-03	01	2023-10-28_18-15-03	3	X	1148.25	1492.25	1199.0	1491.0
bumblebox-01_2023-10-28_18-15-03	01	2023-10-28_18-15-03	3	X	3174.0	1378.25	3228.5	1379.5
bumblebox-01_2023-10-28_18-15-03	01	2023-10-28_18-15-03	3	X	3173.0	1087.25	3183.5	1102.5
bumblebox-01_2023-10-28_18-15-03	01	2023-10-28_18-15-03	3	X	2904.0	863.0	2925.5	863.0
bumblebox-01_2023-10-28_18-15-03	01	2023-10-28_18-15-03	3	X	2553.0	363.0	2557.0	376.0
bumblebox-01_2023-10-28_18-15-03	01	2023-10-28_18-15-03	3	X	3027.25	341.75	3017.5	327.0
bumblebox-01_2023-10-28_18-15-03	01	2023-10-28_18-15-03	3	X	2149.5	135.75	2183.0	137.0
bumblebox-01_2023-10-28_18-15-03	01	2023-10-28_18-15-03	4	X	1146.5	2489.25	1156.5	2465.5
bumblebox-01_2023-10-28_18-15-03	01	2023-10-28_18-15-03	4	X	2463.75	1986.5	2479.0	1967.5
bumblebox-01_2023-10-28_18-15-03	01	2023-10-28_18-15-03	4	X	2786.25	634.75	2800.5	611.5
bumblebox-01_2023-10-28_18-15-03	01	2023-10-28_18-15-03	4	X	2830.75	2449.5	2847.5	2428.0
bumblebox-01_2023-10-28_18-15-03	01	2023-10-28_18-15-03	4	X	2523.0	1909.5	2549.5	1907.0
bumblebox-01_2023-10-28_18-15-03	01	2023-10-28_18-15-03	4	X	1660.25	1677.75	1635.5	1668.0
bumblebox-01_2023-10-28_18-15-03	01	2023-10-28_18-15-03	4	X	3019.5	1640.75	3016.5	1625.5
bumblebox-01_2023-10-28_18-15-03	01	2023-10-28_18-15-03	4	X	3008.25	976.25	3034.5	975.5
bumblebox-01_2023-10-28_18-15-03	01	2023-10-28_18-15-03	4	X	3064.75	2796.5	3105.5	2795.0
bumblebox-01_2023-10-28_18-15-03	01	2023-10-28_18-15-03	4	X	3089.5	2737.75	3155.0	2737.5
bumblebox-01_2023-10-28_18-15-03	01	2023-10-28_18-15-03	4	X	1050.75	2508.25	1072.0	2508.5
bumblebox-01_2023-10-28_18-15-03	01	2023-10-28_18-15-03	4	X	2941.75	2457.75	2967.0	2457.0
bumblebox-01_2023-10-28_18-15-03	01	2023-10-28_18-15-03	4	X	2931.0	1993.0	2928.5	1979.0
bumblebox-01_2023-10-28_18-15-03	01	2023-10-28_18-15-03	4	X	1146.25	1492.5	1195.0	1492.0
bumblebox-01_2023-10-28_18-15-03	01	2023-10-28_18-15-03	4	X	3004.25	745.0	3001.0	730.0
bumblebox-01_2023-10-28_18-15-03	01	2023-10-28_18-15-03	4	X	1106.0	679.0	1121.0	661.5
bumblebox-01_2023-10-28_18-15-03	01	2023-10-28_18-15-03	4	X	2896.5	573.25	2917.5	572.5
bumblebox-01_2023-10-28_18-15-03	01	2023-10-28_18-15-03	4	X	2996.5	285.75	2987.5	270.0
bumblebox-01_2023-10-28_18-15-03	01	2023-10-28_18-15-03	4	X	2133.75	194.25	2153.0	195.5
bumblebox-01_2023-10-28_18-15-03	01	2023-10-28_18-15-03	4	X	1869.75	2846.0	1900.0	2799.5
bumblebox-01_2023-10-28_18-15-03	01	2023-10-28_18-15-03	5	X	1149.75	2484.75	1161.5	2458.0
bumblebox-01_2023-10-28_18-15-03	01	2023-10-28_18-15-03	5	X	2047.0	2863.25	2117.0	2860.5
bumblebox-01_2023-10-28_18-15-03	01	2023-10-28_18-15-03	5	X	2832.25	2449.5	2849.0	2427.5
bumblebox-01_2023-10-28_18-15-03	01	2023-10-28_18-15-03	5	X	3019.75	1640.5	3039.0	1640.5
bumblebox-01_2023-10-28_18-15-03	01	2023-10-28_18-15-03	5	X	3008.5	977.25	3006.5	962.5
bumblebox-01_2023-10-28_18-15-03	01	2023-10-28_18-15-03	5	X	1109.25	680.5	1116.0	654.5
bumblebox-01_2023-10-28_18-15-03	01	2023-10-28_18-15-03	5	X	2785.5	634.75	2801.0	611.0
bumblebox-01_2023-10-28_18-15-03	01	2023-10-28_18-15-03	5	X	2997.25	286.0	2989.0	270.5
bumblebox-01_2023-10-28_18-15-03	01	2023-10-28_18-15-03	5	X	2133.0	194.75	2152.5	196.5
bumblebox-01_2023-10-28_18-15-03	01	2023-10-28_18-15-03	5	X	3064.5	2797.0	3105.0	2797.5
bumblebox-01_2023-10-28_18-15-03	01	2023-10-28_18-15-03	5	X	3091.0	2738.0	3159.0	2737.0
bumblebox-01_2023-10-28_18-15-03	01	2023-10-28_18-15-03	5	X	1050.25	2508.0	1071.5	2508.0
bumblebox-01_2023-10-28_18-15-03	01	2023-10-28_18-15-03	5	X	2942.25	2457.25	2967.0	2456.5
bumblebox-01_2023-10-28_18-15-03	01	2023-10-28_18-15-03	5	X	1148.0	1491.25	1199.0	1490.0
bumblebox-01_2023-10-28_18-15-03	01	2023-10-28_18-15-03	5	X	3174.5	1378.75	3227.5	1380.0
bumblebox-01_2023-10-28_18-15-03	01	2023-10-28_18-15-03	5	X	2620.5	1382.0	2645.0	1341.5
bumblebox-01_2023-10-28_18-15-03	01	2023-10-28_18-15-03	5	X	737.25	1152.0	744.5	1162.5
bumblebox-01_2023-10-28_18-15-03	01	2023-10-28_18-15-03	5	X	3174.0	1088.0	3182.0	1102.5
bumblebox-01_2023-10-28_18-15-03	01	2023-10-28_18-15-03	5	X	2897.0	573.25	2916.0	573.0
bumblebox-01_2023-10-28_18-15-03	01	2023-10-28_18-15-03	5	X	589.25	66.25	603.0	64.0
bumblebox-01_2023-10-28_18-15-03	01	2023-10-28_18-15-03	6	X	2431.75	2032.5	2449.0	2016.5
bumblebox-01_2023-10-28_18-15-03	01	2023-10-28_18-15-03	6	X	1568.5	1643.5	1549.0	1622.5
bumblebox-01_2023-10-28_18-15-03	01	2023-10-28_18-15-03	6	X	2830.5	2450.25	2849.0	2428.0
bumblebox-01_2023-10-28_18-15-03	01	2023-10-28_18-15-03	6	X	2142.0	1514.5	2144.0	1482.0
bumblebox-01_2023-10-28_18-15-03	01	2023-10-28_18-15-03	6	X	3007.5	974.25	3033.0	971.0
bumblebox-01_2023-10-28_18-15-03	01	2023-10-28_18-15-03	6	X	2046.25	2863.75	2116.5	2860.5
bumblebox-01_2023-10-28_18-15-03	01	2023-10-28_18-15-03	6	X	3065.5	2796.0	3105.5	2796.0
bumblebox-01_2023-10-28_18-15-03	01	2023-10-28_18-15-03	6	X	1051.0	2508.25	1073.0	2508.0
bumblebox-01_2023-10-28_18-15-03	01	2023-10-28_18-15-03	6	X	1149.25	2487.5	1166.0	2465.5
bumblebox-01_2023-10-28_18-15-03	01	2023-10-28_18-15-03	6	X	2940.75	2457.25	2965.5	2456.0
bumblebox-01_2023-10-28_18-15-03	01	2023-10-28_18-15-03	6	X	3019.5	1640.5	3015.5	1625.0
bumblebox-01_2023-10-28_18-15-03	01	2023-10-28_18-15-03	6	X	1146.5	1493.75	1195.5	1494.0
bumblebox-01_2023-10-28_18-15-03	01	2023-10-28_18-15-03	6	X	3174.25	1379.5	3227.5	1381.5
bumblebox-01_2023-10-28_18-15-03	01	2023-10-28_18-15-03	6	X	1108.5	679.5	1130.0	661.0
bumblebox-01_2023-10-28_18-15-03	01	2023-10-28_18-15-03	6	X	2787.25	632.75	2810.0	623.5
bumblebox-01_2023-10-28_18-15-03	01	2023-10-28_18-15-03	6	X	2787.0	636.5	2802.5	614.0
bumblebox-01_2023-10-28_18-15-03	01	2023-10-28_18-15-03	6	X	2897.25	574.0	2917.0	574.5
bumblebox-01_2023-10-28_18-15-03	01	2023-10-28_18-15-03	6	X	2996.5	284.0	3005.0	298.0
bumblebox-01_2023-10-28_18-15-03	01	2023-10-28_18-15-03	6	X	2133.25	195.25	2114.0	194.0
bumblebox-01_2023-10-28_18-15-03	01	2023-10-28_18-15-03	7	X	1148.25	2487.75	1157.5	2463.0
bumblebox-01_2023-10-28_18-15-03	01	2023-10-28_18-15-03	7	X	2830.75	2448.25	2851.0	2430.5
bumblebox-01_2023-10-28_18-15-03	01	2023-10-28_18-15-03	7	X	2534.0	1645.5	2546.0	1639.0
bumblebox-01_2023-10-28_18-15-03	01	2023-10-28_18-15-03	7	X	3066.0	2798.0	3106.0	2797.5
bumblebox-01_2023-10-28_18-15-03	01	2023-10-28_18-15-03	7	X	3173.25	1088.0	3183.0	1102.5
bumblebox-01_2023-10-28_18-15-03	01	2023-10-28_18-15-03	7	X	3007.25	974.0	3032.5	971.5
bumblebox-01_2023-10-28_18-15-03	01	2023-10-28_18-15-03	7	X	1108.5	681.25	1128.0	667.5
bumblebox-01_2023-10-28_18-15-03	01	2023-10-28_18-15-03	7	X	1108.0	681.5	1124.0	659.0
bumblebox-01_2023-10-28_18-15-03	01	2023-10-28_18-15-03	7	X	2787.5	632.25	2799.5	612.0
bumblebox-01_2023-10-28_18-15-03	01	2023-10-28_18-15-03	7	X	2785.0	637.25	2808.0	621.5
bumblebox-01_2023-10-28_18-15-03	01	2023-10-28_18-15-03	7	X	2995.75	285.75	2987.5	271.0
bumblebox-01_2023-10-28_18-15-03	01	2023-10-28_18-15-03	7	X	1211.75	2676.25	1210.5	2670.0
bumblebox-01_2023-10-28_18-15-03	01	2023-10-28_18-15-03	7	X	1050.5	2509.0	1072.0	2508.0
bumblebox-01_2023-10-28_18-15-03	01	2023-10-28_18-15-03	7	X	2941.25	2456.75	2966.5	2455.5
bumblebox-01_2023-10-28_18-15-03	01	2023-10-28_18-15-03	7	X	3218.5	2388.5	3223.0	2402.5
bumblebox-01_2023-10-28_18-15-03	01	2023-10-28_18-15-03	7	X	2471.75	1770.25	2486.5	1760.0
bumblebox-01_2023-10-28_18-15-03	01	2023-10-28_18-15-03	7	X	3019.5	1640.25	3039.5	1641.0
bumblebox-01_2023-10-28_18-15-03	01	2023-10-28_18-15-03	7	X	1148.25	1492.5	1199.0	1492.0
bumblebox-01_2023-10-28_18-15-03	01	2023-10-28_18-15-03	7	X	3173.75	1378.75	3227.5	1380.5
bumblebox-01_2023-10-28_18-15-03	01	2023-10-28_18-15-03	7	X	2903.5	863.25	2925.0	864.0
bumblebox-01_2023-10-28_18-15-03	01	2023-10-28_18-15-03	7	X	2896.25	572.75	2917.0	571.5
bumblebox-01_2023-10-28_18-15-03	01	2023-10-28_18-15-03	7	X	1875.25	2848.5	1898.5	2800.0
bumblebox-01_2023-10-28_18-15-03	01	2023-10-28_18-15-03	8	X	1147.0	2488.25	1155.5	2466.5
bumblebox-01_2023-10-28_18-15-03	01	2023-10-28_18-15-03	8	X	1960.5	1687.75	1967.5	1657.0
bumblebox-01_2023-10-28_18-15-03	01	2023-10-28_18-15-03	8	X	2831.5	2451.5	2849.0	2430.0
bumblebox-01_2023-10-28_18-15-03	01	2023-10-28_18-15-03	8	X	2374.25	2071.5	2396.5	2057.0
bumblebox-01_2023-10-28_18-15-03	01	2023-10-28_18-15-03	8	X	933.5	1813.5	917.0	1810.0
bumblebox-01_2023-10-28_18-15-03	01	2023-10-28_18-15-03	8	X	3019.25	1641.0	3038.5	1641.5
bumblebox-01_2023-10-28_18-15-03	01	2023-10-28_18-15-03	8	X	3008.5	976.0	3008.0	959.5
bumblebox-01_2023-10-28_18-15-03	01	2023-10-28_18-15-03	8	X	1107.0	681.75	1125.5	660.5
bumblebox-01_2023-10-28_18-15-03	01	2023-10-28_18-15-03	8	X	2785.5	637.75	2802.0	616.0
bumblebox-01_2023-10-28_18-15-03	01	2023-10-28_18-15-03	8	X	2997.5	285.5	2989.0	271.0
bumblebox-01_2023-10-28_18-15-03	01	2023-10-28_18-15-03	8	X	2132.0	194.25	2152.0	195.5
bumblebox-01_2023-10-28_18-15-03	01	2023-10-28_18-15-03	8	X	1877.0	2851.0	1899.0	2799.5
bumblebox-01_2023-10-28_18-15-03	01	2023-10-28_18-15-03	8	X	3064.5	2797.75	3105.5	2798.0
bumblebox-01_2023-10-28_18-15-03	01	2023-10-28_18-15-03	8	X	1050.5	2508.5	1072.5	2508.0
bumblebox-01_2023-10-28_18-15-03	01	2023-10-28_18-15-03	8	X	2941.75	2457.25	2965.5	2457.0
bumblebox-01_2023-10-28_18-15-03	01	2023-10-28_18-15-03	8	X	2817.0	2171.0	2871.5	2170.0
bumblebox-01_2023-10-28_18-15-03	01	2023-10-28_18-15-03	8	X	1674.75	2050.75	1669.0	2035.0
bumblebox-01_2023-10-28_18-15-03	01	2023-10-28_18-15-03	8	X	1962.75	1698.0	1974.5	1642.5
bumblebox-01_2023-10-28_18-15-03	01	2023-10-28_18-15-03	8	X	1146.25	1492.5	1195.0	1492.0
bumblebox-01_2023-10-28_18-15-03	01	2023-10-28_18-15-03	8	X	3174.0	1088.5	3184.5	1102.5
bumblebox-01_2023-10-28_18-15-03	01	2023-10-28_18-15-03	8	X	2896.5	573.75	2916.5	573.5
bumblebox-01_2023-10-28_18-15-03	01	2023-10-28_18-15-03	8	X	2149.25	136.25	2182.5	136.0
bumblebox-01_2023-10-28_18-15-03	01	2023-10-28_18-15-03	9	X	1151.0	2487.75	1167.5	2465.0
bumblebox-01_2023-10-28_18-15-03	01	2023-10-28_18-15-03	9	X	2939.75	2916.75	2943.5	2928.5
bumblebox-01_2023-10-28_18-15-03	01	2023-10-28_18-15-03	9	X	2830.25	2450.75	2846.5	2428.5
bumblebox-01_2023-10-28_18-15-03	01	2023-10-28_18-15-03	9	X	1952.25	1738.75	1951.0	1714.0
bumblebox-01_2023-10-28_18-15-03	01	2023-10-28_18-15-03	9	X	3019.25	1641.0	3038.5	1641.0
bumblebox-01_2023-10-28_18-15-03	01	2023-10-28_18-15-03	9	X	3008.25	976.75	3034.5	976.0
bumblebox-01_2023-10-28_18-15-03	01	2023-10-28_18-15-03	9	X	2785.0	637.25	2802.0	614.0
bumblebox-01_2023-10-28_18-15-03	01	2023-10-28_18-15-03	9	X	3064.75	2798.25	3105.5	2798.0
bumblebox-01_2023-10-28_18-15-03	01	2023-10-28_18-15-03	9	X	1050.5	2508.5	1072.5	2508.0
bumblebox-01_2023-10-28_18-15-03	01	2023-10-28_18-15-03	9	X	1149.25	2489.0	1173.5	2472.0
bumblebox-01_2023-10-28_18-15-03	01	2023-10-28_18-15-03	9	X	2941.75	2457.5	2967.0	2456.5
bumblebox-01_2023-10-28_18-15-03	01	2023-10-28_18-15-03	9	X	1146.5	1493.5	1195.5	1493.5
bumblebox-01_2023-10-28_18-15-03	01	2023-10-28_18-15-03	9	X	3174.25	1378.75	3227.5	1380.0
bumblebox-01_2023-10-28_18-15-03	01	2023-10-28_18-15-03	9	X	2812.25	1204.0	2832.5	1205.5
bumblebox-01_2023-10-28_18-15-03	01	2023-10-28_18-15-03	9	X	736.25	1156.75	700.0	1153.0
bumblebox-01_2023-10-28_18-15-03	01	2023-10-28_18-15-03	9	X	3173.75	1087.75	3182.0	1102.0
bumblebox-01_2023-10-28_18-15-03	01	2023-10-28_18-15-03	9	X	1107.0	680.0	1126.5	665.5
bumblebox-01_2023-10-28_18-15-03	01	2023-10-28_18-15-03	9	X	1106.25	680.0	1110.5	654.0
bumblebox-01_2023-10-28_18-15-03	01	2023-10-28_18-15-03	9	X	2895.75	573.25	2915.5	573.0
bumblebox-01_2023-10-28_18-15-03	01	2023-10-28_18-15-03	9	X	2997.25	286.0	2988.5	271.0
bumblebox-01_2023-10-28_18-15-03	01	2023-10-28_18-15-03	9	X	2134.75	194.25	2153.0	196.5
bumblebox-01_2023-10-28_18-15-03	01	2023-10-28_18-15-03	9	X	1872.0	2845.25	1904.0	2798.5
bumblebox-01_2023-10-28_18-15-03	01	2023-10-28_18-15-03	10	X	1149.0	2485.25	1165.5	2463.0
bumblebox-01_2023-10-28_18-15-03	01	2023-10-28_18-15-03	10	X	2483.5	2674.75	2496.0	2676.5
bumblebox-01_2023-10-28_18-15-03	01	2023-10-28_18-15-03	10	X	2830.5	2449.75	2846.5	2426.0
bumblebox-01_2023-10-28_18-15-03	01	2023-10-28_18-15-03	10	X	1072.5	2390.5	1080.0	2404.5
bumblebox-01_2023-10-28_18-15-03	01	2023-10-28_18-15-03	10	X	3213.75	2331.0	3219.0	2346.0
bumblebox-01_2023-10-28_18-15-03	01	2023-10-28_18-15-03	10	X	933.25	1815.0	917.0	1813.0
bumblebox-01_2023-10-28_18-15-03	01	2023-10-28_18-15-03	10	X	2902.75	862.5	2904.0	847.0
bumblebox-01_2023-10-28_18-15-03	01	2023-10-28_18-15-03	10	X	2788.0	632.25	2794.5	610.0
bumblebox-01_2023-10-28_18-15-03	01	2023-10-28_18-15-03	10	X	2997.75	285.25	2989.5	270.0
bumblebox-01_2023-10-28_18-15-03	01	2023-10-28_18-15-03	10	X	2133.25	195.25	2153.5	197.0
bumblebox-01_2023-10-28_18-15-03	01	2023-10-28_18-15-03	10	X	2941.75	2916.75	2972.5	2917.0
bumblebox-01_2023-10-28_18-15-03	01	2023-10-28_18-15-03	10	X	3064.5	2797.75	3105.0	2797.5
bumblebox-01_2023-10-28_18-15-03	01	2023-10-28_18-15-03	10	X	1050.5	2508.25	1072.5	2508.0
bumblebox-01_2023-10-28_18-15-03	01	2023-10-28_18-15-03	10	X	2941.75	2457.0	2966.5	2456.5
bumblebox-01_2023-10-28_18-15-03	01	2023-10-28_18-15-03	10	X	2393.25	1542.0	2391.0	1533.5
bumblebox-01_2023-10-28_18-15-03	01	2023-10-28_18-15-03	10	X	1147.75	1491.75	1198.5	1490.5
bumblebox-01_2023-10-28_18-15-03	01	2023-10-28_18-15-03	10	X	3174.5	1379.0	3227.5	1380.5
bumblebox-01_2023-10-28_18-15-03	01	2023-10-28_18-15-03	10	X	3008.25	976.25	3034.5	976.0
bumblebox-01_2023-10-28_18-15-03	01	2023-10-28_18-15-03	10	X	590.5	63.75	605.0	63.5
bumblebox-01_2023-10-28_18-15-03	01	2023-10-28_18-15-03	11	X	1148.0	2489.0	1167.0	2467.5
bumblebox-01_2023-10-28_18-15-03	01	2023-10-28_18-15-03	11	X	2093.0	1341.75	2103.5	1310.0
bumblebox-01_2023-10-28_18-15-03	01	2023-10-28_18-15-03	11	X	2941.75	2917.5	2971.5	2918.0
bumblebox-01_2023-10-28_18-15-03	01	2023-10-28_18-15-03	11	X	1148.75	2486.5	1177.5	2481.5
bumblebox-01_2023-10-28_18-15-03	01	2023-10-28_18-15-03	11	X	2830.25	2448.0	2838.5	2422.0
bumblebox-01_2023-10-28_18-15-03	01	2023-10-28_18-15-03	11	X	2817.0	2170.0	2872.0	2170.0
bumblebox-01_2023-10-28_18-15-03	01	2023-10-28_18-15-03	11	X	3020.25	1641.0	3017.5	1625.5
bumblebox-01_2023-10-28_18-15-03	01	2023-10-28_18-15-03	11	X	1545.5	1578.75	1542.0	1562.5
bumblebox-01_2023-10-28_18-15-03	01	2023-10-28_18-15-03	11	X	3008.75	976.25	3036.0	975.5
bumblebox-01_2023-10-28_18-15-03	01	2023-10-28_18-15-03	11	X	1106.25	678.0	1125.0	661.0
bumblebox-01_2023-10-28_18-15-03	01	2023-10-28_18-15-03	11	X	2785.5	635.0	2802.0	612.0
bumblebox-01_2023-10-28_18-15-03	01	2023-10-28_18-15-03	11	X	2998.0	285.5	2990.0	271.0
bumblebox-01_2023-10-28_18-15-03	01	2023-10-28_18-15-03	11	X	2133.0	195.25	2153.0	196.0
bumblebox-01_2023-10-28_18-15-03	01	2023-10-28_18-15-03	11	X	1871.0	2842.5	1899.5	2803.0
bumblebox-01_2023-10-28_18-15-03	01	2023-10-28_18-15-03	11	X	3064.75	2797.75	3105.5	2797.0
bumblebox-01_2023-10-28_18-15-03	01	2023-10-28_18-15-03	11	X	3088.5	2738.5	3155.0	2737.5
bumblebox-01_2023-10-28_18-15-03	01	2023-10-28_18-15-03	11	X	1050.5	2508.75	1071.5	2508.0
bumblebox-01_2023-10-28_18-15-03	01	2023-10-28_18-15-03	11	X	2941.0	2457.5	2966.5	2457.5
bumblebox-01_2023-10-28_18-15-03	01	2023-10-28_18-15-03	11	X	2945.25	2398.5	2953.5	2414.0
bumblebox-01_2023-10-28_18-15-03	01	2023-10-28_18-15-03	11	X	2897.75	2342.25	2917.5	2342.5
bumblebox-01_2023-10-28_18-15-03	01	2023-10-28_18-15-03	11	X	1146.0	1493.0	1195.0	1493.5
bumblebox-01_2023-10-28_18-15-03	01	2023-10-28_18-15-03	11	X	3173.75	1379.25	3227.5	1381.5
bumblebox-01_2023-10-28_18-15-03	01	2023-10-28_18-15-03	11	X	3173.5	1088.5	3183.0	1102.5
bumblebox-01_2023-10-28_18-15-03	01	2023-10-28_18-15-03	11	X	3004.5	745.0	3001.5	730.0
bumblebox-01_2023-10-28_18-15-03	01	2023-10-28_18-15-03	12	X	1213.75	2678.75	1233.0	2679.0
bumblebox-01_2023-10-28_18-15-03	01	2023-10-28_18-15-03	12	X	1050.25	2508.75	1072.0	2508.5
bumblebox-01_2023-10-28_18-15-03	01	2023-10-28_18-15-03	12	X	2830.5	2450.5	2847.0	2429.5
bumblebox-01_2023-10-28_18-15-03	01	2023-10-28_18-15-03	12	X	3019.5	1640.75	3039.0	1641.0
bumblebox-01_2023-10-28_18-15-03	01	2023-10-28_18-15-03	12	X	3173.75	1377.25	3177.5	1391.5
bumblebox-01_2023-10-28_18-15-03	01	2023-10-28_18-15-03	12	X	3008.5	976.75	3035.0	976.0
bumblebox-01_2023-10-28_18-15-03	01	2023-10-28_18-15-03	12	X	2784.75	636.5	2802.0	615.5
bumblebox-01_2023-10-28_18-15-03	01	2023-10-28_18-15-03	12	X	2995.75	284.5	3005.5	299.0
bumblebox-01_2023-10-28_18-15-03	01	2023-10-28_18-15-03	12	X	2940.5	2916.25	2944.5	2929.0
bumblebox-01_2023-10-28_18-15-03	01	2023-10-28_18-15-03	12	X	3064.75	2797.0	3104.5	2796.5
bumblebox-01_2023-10-28_18-15-03	01	2023-10-28_18-15-03	12	X	1149.5	2487.75	1172.5	2473.5
bumblebox-01_2023-10-28_18-15-03	01	2023-10-28_18-15-03	12	X	2941.75	2457.25	2965.5	2456.5
bumblebox-01_2023-10-28_18-15-03	01	2023-10-28_18-15-03	12	X	1797.5	2398.0	1791.5	2385.5
bumblebox-01_2023-10-28_18-15-03	01	2023-10-28_18-15-03	12	X	2944.25	2341.25	2963.0	2341.5
bumblebox-01_2023-10-28_18-15-03	01	2023-10-28_18-15-03	12	X	1148.5	1491.5	1198.5	1490.0
bumblebox-01_2023-10-28_18-15-03	01	2023-10-28_18-15-03	12	X	3172.5	1088.25	3183.0	1101.5
bumblebox-01_2023-10-28_18-15-03	01	2023-10-28_18-15-03	12	X	1109.25	682.5	1124.5	661.5
bumblebox-01_2023-10-28_18-15-03	01	2023-10-28_18-15-03	12	X	2896.0	572.5	2915.0	572.5
bumblebox-01_2023-10-28_18-15-03	01	2023-10-28_18-15-03	12	X	2132.75	194.5	2152.0	195.5
bumblebox-01_2023-10-28_18-15-03	01	2023-10-28_18-15-03	12	X	593.0	63.75	608.5	59.5
bumblebox-01_2023-10-28_18-15-03	01	2023-10-28_18-15-03	12	X	1876.25	2849.0	1899.5	2800.5
bumblebox-01_2023-10-28_18-15-03	01	2023-10-28_18-15-03	13	X	1148.5	2484.75	1163.5	2460.5
bumblebox-01_2023-10-28_18-15-03	01	2023-10-28_18-15-03	13	X	1212.25	2675.75	1209.5	2665.5
bumblebox-01_2023-10-28_18-15-03	01	2023-10-28_18-15-03	13	X	3019.75	1640.75	3039.5	1641.0
bumblebox-01_2023-10-28_18-15-03	01	2023-10-28_18-15-03	13	X	3008.75	976.25	3035.0	975.5
bumblebox-01_2023-10-28_18-15-03	01	2023-10-28_18-15-03	13	X	2787.75	633.25	2798.5	612.5
bumblebox-01_2023-10-28_18-15-03	01	2023-10-28_18-15-03	13	X	2997.5	285.75	2989.0	271.0
bumblebox-01_2023-10-28_18-15-03	01	2023-10-28_18-15-03	13	X	3064.75	2796.75	3105.0	2795.5
bumblebox-01_2023-10-28_18-15-03	01	2023-10-28_18-15-03	13	X	1050.5	2508.75	1072.0	2508.0
bumblebox-01_2023-10-28_18-15-03	01	2023-10-28_18-15-03	13	X	2941.5	2456.75	2967.0	2455.0
bumblebox-01_2023-10-28_18-15-03	01	2023-10-28_18-15-03	13	X	2829.75	2449.25	2846.0	2425.5
bumblebox-01_2023-10-28_18-15-03	01	2023-10-28_18-15-03	13	X	2898.25	2342.5	2917.5	2342.5
bumblebox-01_2023-10-28_18-15-03	01	2023-10-28_18-15-03	13	X	2813.0	1203.75	2834.0	1205.0
bumblebox-01_2023-10-28_18-15-03	01	2023-10-28_18-15-03	13	X	3172.5	1087.75	3182.5	1102.5
bumblebox-01_2023-10-28_18-15-03	01	2023-10-28_18-15-03	13	X	2902.75	862.25	2923.5	861.5
bumblebox-01_2023-10-28_18-15-03	01	2023-10-28_18-15-03	13	X	1108.5	680.0	1116.0	654.0
bumblebox-01_2023-10-28_18-15-03	01	2023-10-28_18-15-03	13	X	2133.25	195.25	2152.5	196.5
bumblebox-01_2023-10-28_18-15-03	01	2023-10-28_18-15-03	13	X	2147.75	135.25	2182.0	135.5
bumblebox-01_2023-10-28_18-15-03	01	2023-10-28_18-15-03	14	X	1149.25	2487.25	1171.0	2467.5
bumblebox-01_2023-10-28_18-15-03	01	2023-10-28_18-15-03	14	X	1976.25	1632.25	1981.0	1599.0
bumblebox-01_2023-10-28_18-15-03	01	2023-10-28_18-15-03	14	X	1137.0	2793.5	1144.5	2808.5
bumblebox-01_2023-10-28_18-15-03	01	2023-10-28_18-15-03	14	X	1981.0	1641.25	1988.0	1583.0
bumblebox-01_2023-10-28_18-15-03	01	2023-10-28_18-15-03	14	X	2620.75	1381.5	2645.5	1340.5
bumblebox-01_2023-10-28_18-15-03	01	2023-10-28_18-15-03	14	X	3173.5	1088.0	3182.5	1102.5
bumblebox-01_2023-10-28_18-15-03	01	2023-10-28_18-15-03	14	X	3008.25	976.75	3035.0	976.0
bumblebox-01_2023-10-28_18-15-03	01	2023-10-28_18-15-03	14	X	2938.25	2917.5	2968.5	2917.5
bumblebox-01_2023-10-28_18-15-03	01	2023-10-28_18-15-03	14	X	3064.25	2797.25	3104.5	2797.0
bumblebox-01_2023-10-28_18-15-03	01	2023-10-28_18-15-03	14	X	1050.75	2508.5	1072.0	2508.0
bumblebox-01_2023-10-28_18-15-03	01	2023-10-28_18-15-03	14	X	2831.5	2451.0	2846.5	2429.0
bumblebox-01_2023-10-28_18-15-03	01	2023-10-28_18-15-03	14	X	2898.25	2342.25	2917.0	2342.5
bumblebox-01_2023-10-28_18-15-03	01	2023-10-28_18-15-03	14	X	3019.75	1640.75	3016.5	1625.5
bumblebox-01_2023-10-28_18-15-03	01	2023-10-28_18-15-03	14	X	1146.75	1493.0	1195.5	1493.0
bumblebox-01_2023-10-28_18-15-03	01	2023-10-28_18-15-03	14	X	3174.25	1379.25	3227.5	1381.5
bumblebox-01_2023-10-28_18-15-03	01	2023-10-28_18-15-03	14	X	2786.75	633.0	2796.5	612.5
bumblebox-01_2023-10-28_18-15-03	01	2023-10-28_18-15-03	14	X	2998.25	284.25	2991.0	269.0
bumblebox-01_2023-10-28_18-15-03	01	2023-10-28_18-15-03	14	X	2133.5	194.0	2152.5	195.5
bumblebox-01_2023-10-28_18-15-03	01	2023-10-28_18-15-03	15	X	1148.25	2487.25	1159.5	2463.0
bumblebox-01_2023-10-28_18-15-03	01	2023-10-28_18-15-03	15	X	3018.75	1640.5	3037.5	1640.0
bumblebox-01_2023-10-28_18-15-03	01	2023-10-28_18-15-03	15	X	1148.0	1491.5	1199.0	1490.0
bumblebox-01_2023-10-28_18-15-03	01	2023-10-28_18-15-03	15	X	2785.75	635.0	2802.5	611.5
bumblebox-01_2023-10-28_18-15-03	01	2023-10-28_18-15-03	15	X	2998.0	285.75	2990.0	271.0
bumblebox-01_2023-10-28_18-15-03	01	2023-10-28_18-15-03	15	X	3065.75	2797.75	3106.5	2799.0
bumblebox-01_2023-10-28_18-15-03	01	2023-10-28_18-15-03	15	X	1050.0	2508.5	1072.0	2508.0
bumblebox-01_2023-10-28_18-15-03	01	2023-10-28_18-15-03	15	X	2942.0	2457.0	2967.5	2455.5
bumblebox-01_2023-10-28_18-15-03	01	2023-10-28_18-15-03	15	X	2832.25	2451.25	2845.5	2430.0
bumblebox-01_2023-10-28_18-15-03	01	2023-10-28_18-15-03	15	X	2944.0	2399.0	2952.0	2415.0
bumblebox-01_2023-10-28_18-15-03	01	2023-10-28_18-15-03	15	X	3174.25	1378.0	3228.0	1379.0
bumblebox-01_2023-10-28_18-15-03	01	2023-10-28_18-15-03	15	X	2620.25	1382.25	2645.5	1341.0
bumblebox-01_2023-10-28_18-15-03	01	2023-10-28_18-15-03	15	X	3173.0	1087.75	3183.0	1101.5
bumblebox-01_2023-10-28_18-15-03	01	2023-10-28_18-15-03	15	X	3008.5	976.5	3034.5	975.5
bumblebox-01_2023-10-28_18-15-03	01	2023-10-28_18-15-03	15	X	2785.75	634.75	2796.5	609.0
bumblebox-01_2023-10-28_18-15-03	01	2023-10-28_18-15-03	15	X	2895.25	573.0	2915.0	572.5
bumblebox-01_2023-10-28_18-15-03	01	2023-10-28_18-15-03	15	X	2133.5	193.75	2152.5	195.5
bumblebox-01_2023-10-28_18-15-03	01	2023-10-28_18-15-03	15	X	2148.5	136.0	2182.5	137.5
bumblebox-01_2023-10-28_18-15-03	01	2023-10-28_18-15-03	15	X	1875.25	2849.0	1919.0	2862.5
bumblebox-01_2023-10-28_18-15-03	01	2023-10-28_18-15-03	16	X	1150.5	2486.0	1168.5	2464.0
bumblebox-01_2023-10-28_18-15-03	01	2023-10-28_18-15-03	16	X	1660.25	1674.75	1690.5	1664.5
bumblebox-01_2023-10-28_18-15-03	01	2023-10-28_18-15-03	16	X	2830.75	2450.0	2848.5	2429.5
bumblebox-01_2023-10-28_18-15-03	01	2023-10-28_18-15-03	16	X	2944.5	2397.75	2953.0	2412.5
bumblebox-01_2023-10-28_18-15-03	01	2023-10-28_18-15-03	16	X	2784.75	635.75	2800.0	612.5
bumblebox-01_2023-10-28_18-15-03	01	2023-10-28_18-15-03	16	X	3066.0	2796.75	3107.5	2795.5
bumblebox-01_2023-10-28_18-15-03	01	2023-10-28_18-15-03	16	X	3091.0	2739.25	3159.5	2737.5
bumblebox-01_2023-10-28_18-15-03	01	2023-10-28_18-15-03	16	X	2931.25	2515.25	2965.5	2515.5
bumblebox-01_2023-10-28_18-15-03	01	2023-10-28_18-15-03	16	X	1050.5	2508.25	1072.5	2507.5
bumblebox-01_2023-10-28_18-15-03	01	2023-10-28_18-15-03	16	X	2940.75	2458.25	2965.5	2457.5
bumblebox-01_2023-10-28_18-15-03	01	2023-10-28_18-15-03	16	X	2930.0	1993.0	2955.0	1992.5
bumblebox-01_2023-10-28_18-15-03	01	2023-10-28_18-15-03	16	X	2178.75	1720.5	2179.5	1712.5
bumblebox-01_2023-10-28_18-15-03	01	2023-10-28_18-15-03	16	X	2031.25	1670.5	2066.0	1614.0
bumblebox-01_2023-10-28_18-15-03	01	2023-10-28_18-15-03	16	X	1146.5	1493.0	1195.5	1493.5
bumblebox-01_2023-10-28_18-15-03	01	2023-10-28_18-15-03	16	X	3173.25	1088.5	3183.5	1103.0
bumblebox-01_2023-10-28_18-15-03	01	2023-10-28_18-15-03	16	X	3008.0	976.5	3034.5	976.0
bumblebox-01_2023-10-28_18-15-03	01	2023-10-28_18-15-03	16	X	1107.75	680.5	1124.0	660.5
bumblebox-01_2023-10-28_18-15-03	01	2023-10-28_18-15-03	16	X	2996.0	285.0	2985.5	269.5
bumblebox-01_2023-10-28_18-15-03	01	2023-10-28_18-15-03	16	X	2133.25	194.5	2153.0	196.0
bumblebox-01_2023-10-28_18-15-03	01	2023-10-28_18-15-03	17	X	1148.0	2488.5	1170.0	2469.0
bumblebox-01_2023-10-28_18-15-03	01	2023-10-28_18-15-03	17	X	1149.75	2487.5	1175.5	2478.0
bumblebox-01_2023-10-28_18-15-03	01	2023-10-28_18-15-03	17	X	2944.5	2342.25	2964.0	2342.5
bumblebox-01_2023-10-28_18-15-03	01	2023-10-28_18-15-03	17	X	2102.25	1646.5	2131.5	1682.5
bumblebox-01_2023-10-28_18-15-03	01	2023-10-28_18-15-03	17	X	3008.5	976.5	3007.0	961.0
bumblebox-01_2023-10-28_18-15-03	01	2023-10-28_18-15-03	17	X	2785.25	635.0	2799.0	610.0
bumblebox-01_2023-10-28_18-15-03	01	2023-10-28_18-15-03	17	X	2997.25	285.5	2988.5	270.5
bumblebox-01_2023-10-28_18-15-03	01	2023-10-28_18-15-03	17	X	2940.5	2917.0	2970.5	2917.5
bumblebox-01_2023-10-28_18-15-03	01	2023-10-28_18-15-03	17	X	3064.75	2797.25	3106.5	2797.0
bumblebox-01_2023-10-28_18-15-03	01	2023-10-28_18-15-03	17	X	1050.25	2508.75	1072.5	2508.5
bumblebox-01_2023-10-28_18-15-03	01	2023-10-28_18-15-03	17	X	2830.5	2449.5	2846.0	2427.0
bumblebox-01_2023-10-28_18-15-03	01	2023-10-28_18-15-03	17	X	2898.0	2342.75	2917.5	2342.0
bumblebox-01_2023-10-28_18-15-03	01	2023-10-28_18-15-03	17	X	3174.25	1378.5	3227.5	1380.0
bumblebox-01_2023-10-28_18-15-03	01	2023-10-28_18-15-03	17	X	3173.25	1088.25	3183.0	1103.0
bumblebox-01_2023-10-28_18-15-03	01	2023-10-28_18-15-03	17	X	2554.75	361.75	2557.5	374.0
bumblebox-01_2023-10-28_18-15-03	01	2023-10-28_18-15-03	17	X	2134.0	195.0	2152.5	196.5
bumblebox-01_2023-10-28_18-15-03	01	2023-10-28_18-15-03	17	X	2147.25	138.25	2183.0	136.0
bumblebox-01_2023-10-28_18-15-03	01	2023-10-28_18-15-03	18	X	1147.25	2488.25	1161.5	2467.5
bumblebox-01_2023-10-28_18-15-03	01	2023-10-28_18-15-03	18	X	2789.5	631.75	2798.5	610.0
bumblebox-01_2023-10-28_18-15-03	01	2023-10-28_18-15-03	18	X	3019.25	1640.75	3038.5	1640.5
bumblebox-01_2023-10-28_18-15-03	01	2023-10-28_18-15-03	18	X	3008.75	976.0	3007.0	960.5
bumblebox-01_2023-10-28_18-15-03	01	2023-10-28_18-15-03	18	X	700.75	691.5	700.5	678.5
bumblebox-01_2023-10-28_18-15-03	01	2023-10-28_18-15-03	18	X	1109.0	682.75	1119.0	657.5
bumblebox-01_2023-10-28_18-15-03	01	2023-10-28_18-15-03	18	X	2997.75	286.25	2989.5	272.0
bumblebox-01_2023-10-28_18-15-03	01	2023-10-28_18-15-03	18	X	2940.0	2916.5	2973.0	2916.0
bumblebox-01_2023-10-28_18-15-03	01	2023-10-28_18-15-03	18	X	3065.0	2797.25	3107.0	2797.0
bumblebox-01_2023-10-28_18-15-03	01	2023-10-28_18-15-03	18	X	3088.5	2738.5	3155.0	2738.5
bumblebox-01_2023-10-28_18-15-03	01	2023-10-28_18-15-03	18	X	1049.25	2508.75	1070.5	2509.0
bumblebox-01_2023-10-28_18-15-03	01	2023-10-28_18-15-03	18	X	2940.5	2457.75	2965.0	2457.0
bumblebox-01_2023-10-28_18-15-03	01	2023-10-28_18-15-03	18	X	2830.25	2450.75	2846.5	2429.5
bumblebox-01_2023-10-28_18-15-03	01	2023-10-28_18-15-03	18	X	2898.0	2342.25	2917.5	2342.5
bumblebox-01_2023-10-28_18-15-03	01	2023-10-28_18-15-03	18	X	1148.0	1491.75	1198.5	1490.5
bumblebox-01_2023-10-28_18-15-03	01	2023-10-28_18-15-03	18	X	3175.0	1379.25	3228.5	1381.0
bumblebox-01_2023-10-28_18-15-03	01	2023-10-28_18-15-03	18	X	3173.5	1087.75	3182.5	1101.5
bumblebox-01_2023-10-28_18-15-03	01	2023-10-28_18-15-03	18	X	3004.75	745.25	3002.0	730.5
bumblebox-01_2023-10-28_18-15-03	01	2023-10-28_18-15-03	18	X	2784.75	633.75	2806.0	616.0
bumblebox-01_2023-10-28_18-15-03	01	2023-10-28_18-15-03	18	X	2896.25	573.5	2916.5	573.5
bumblebox-01_2023-10-28_18-15-03	01	2023-10-28_18-15-03	18	X	2132.25	194.5	2152.0	195.5
bumblebox-01_2023-10-28_18-15-03	01	2023-10-28_18-15-03	18	X	3412.0	132.0	3412.0	120.0
bumblebox-01_2023-10-28_18-15-03	01	2023-10-28_18-15-03	18	X	589.5	65.75	602.0	66.5
bumblebox-01_2023-10-28_18-15-03	01	2023-10-28_18-15-03	18	X	1869.25	2845.75	1899.0	2799.5
bumblebox-01_2023-10-28_18-15-03	01	2023-10-28_18-15-03	19	X	1147.5	2488.0	1158.5	2464.0
bumblebox-01_2023-10-28_18-15-03	01	2023-10-28_18-15-03	19	X	2785.25	634.0	2800.5	611.5
bumblebox-01_2023-10-28_18-15-03	01	2023-10-28_18-15-03	19	X	1150.5	2488.75	1171.5	2472.5
bumblebox-01_2023-10-28_18-15-03	01	2023-10-28_18-15-03	19	X	2829.5	2450.25	2847.0	2428.0
bumblebox-01_2023-10-28_18-15-03	01	2023-10-28_18-15-03	19	X	2944.25	2341.5	2963.0	2341.5
bumblebox-01_2023-10-28_18-15-03	01	2023-10-28_18-15-03	19	X	3019.75	1641.25	3017.0	1626.0
bumblebox-01_2023-10-28_18-15-03	01	2023-10-28_18-15-03	19	X	3172.5	1087.75	3183.0	1102.0
bumblebox-01_2023-10-28_18-15-03	01	2023-10-28_18-15-03	19	X	3008.25	976.5	3034.5	976.0
bumblebox-01_2023-10-28_18-15-03	01	2023-10-28_18-15-03	19	X	2132.5	194.25	2112.0	193.0
bumblebox-01_2023-10-28_18-15-03	01	2023-10-28_18-15-03	19	X	2824.5	2921.5	2896.0	2919.5
bumblebox-01_2023-10-28_18-15-03	01	2023-10-28_18-15-03	19	X	1877.0	2850.5	1898.5	2799.0
bumblebox-01_2023-10-28_18-15-03	01	2023-10-28_18-15-03	19	X	3064.0	2797.5	3103.0	2797.0
bumblebox-01_2023-10-28_18-15-03	01	2023-10-28_18-15-03	19	X	1050.75	2508.25	1072.5	2508.0
bumblebox-01_2023-10-28_18-15-03	01	2023-10-28_18-15-03	19	X	2898.75	2342.5	2918.0	2342.5
bumblebox-01_2023-10-28_18-15-03	01	2023-10-28_18-15-03	19	X	1146.5	1492.75	1195.5	1493.0
bumblebox-01_2023-10-28_18-15-03	01	2023-10-28_18-15-03	19	X	896.5	1032.75	899.5	1046.0
bumblebox-01_2023-10-28_18-15-03	01	2023-10-28_18-15-03	19	X	1108.75	681.5	1126.5	659.0
bumblebox-01_2023-10-28_18-15-03	01	2023-10-28_18-15-03	19	X	2996.75	284.5	3006.0	299.0
bumblebox-01_2023-10-28_18-15-03	01	2023-10-28_18-15-03	20	X	1147.5	2487.25	1159.0	2464.0
bumblebox-01_2023-10-28_18-15-03	01	2023-10-28_18-15-03	20	X	2785.0	634.5	2801.0	611.0
bumblebox-01_2023-10-28_18-15-03	01	2023-10-28_18-15-03	20	X	2830.75	2448.75	2849.0	2430.0
bumblebox-01_2023-10-28_18-15-03	01	2023-10-28_18-15-03	20	X	2944.5	2341.5	2963.5	2341.0
bumblebox-01_2023-10-28_18-15-03	01	2023-10-28_18-15-03	20	X	3018.75	1640.5	3037.0	1639.5
bumblebox-01_2023-10-28_18-15-03	01	2023-10-28_18-15-03	20	X	3007.75	974.75	3033.0	972.0
bumblebox-01_2023-10-28_18-15-03	01	2023-10-28_18-15-03	20	X	2997.75	285.75	2988.5	270.5
bumblebox-01_2023-10-28_18-15-03	01	2023-10-28_18-15-03	20	X	3063.75	2795.75	3103.0	2796.0
bumblebox-01_2023-10-28_18-15-03	01	2023-10-28_18-15-03	20	X	1051.0	2508.0	1073.0	2507.0
bumblebox-01_2023-10-28_18-15-03	01	2023-10-28_18-15-03	20	X	2941.5	2457.75	2966.5	2457.5
bumblebox-01_2023-10-28_18-15-03	01	2023-10-28_18-15-03	20	X	2368.25	2093.75	2342.0	2093.0
bumblebox-01_2023-10-28_18-15-03	01	2023-10-28_18-15-03	20	X	2149.0	1497.75	2190.0	1478.5
bumblebox-01_2023-10-28_18-15-03	01	2023-10-28_18-15-03	20	X	2762.25	1215.25	2761.0	1200.5
bumblebox-01_2023-10-28_18-15-03	01	2023-10-28_18-15-03	20	X	3173.25	1088.25	3183.0	1102.5
bumblebox-01_2023-10-28_18-15-03	01	2023-10-28_18-15-03	21	X	2830.25	2449.5	2846.5	2426.5
bumblebox-01_2023-10-28_18-15-03	01	2023-10-28_18-15-03	21	X	2362.5	2094.75	2392.5	2094.5
bumblebox-01_2023-10-28_18-15-03	01	2023-10-28_18-15-03	21	X	3019.75	1641.0	3039.5	1641.5
bumblebox-01_2023-10-28_18-15-03	01	2023-10-28_18-15-03	21	X	3172.75	1377.75	3176.5	1393.5
bumblebox-01_2023-10-28_18-15-03	01	2023-10-28_18-15-03	21	X	3009.25	976.0	3035.5	975.0
bumblebox-01_2023-10-28_18-15-03	01	2023-10-28_18-15-03	21	X	1106.5	683.0	1116.0	657.5
bumblebox-01_2023-10-28_18-15-03	01	2023-10-28_18-15-03	21	X	2785.5	636.0	2801.5	614.0
bumblebox-01_2023-10-28_18-15-03	01	2023-10-28_18-15-03	21	X	2997.0	285.75	2988.0	271.0
bumblebox-01_2023-10-28_18-15-03	01	2023-10-28_18-15-03	21	X	3065.0	2797.5	3106.5	2796.5
bumblebox-01_2023-10-28_18-15-03	01	2023-10-28_18-15-03	21	X	3091.25	2740.0	3156.5	2738.0
bumblebox-01_2023-10-28_18-15-03	01	2023-10-28_18-15-03	21	X	2932.75	2515.0	2968.0	2514.5
bumblebox-01_2023-10-28_18-15-03	01	2023-10-28_18-15-03	21	X	1050.75	2507.5	1072.5	2508.0
bumblebox-01_2023-10-28_18-15-03	01	2023-10-28_18-15-03	21	X	1148.25	2488.5	1160.0	2467.0
bumblebox-01_2023-10-28_18-15-03	01	2023-10-28_18-15-03	21	X	2941.0	2457.25	2966.5	2456.5
bumblebox-01_2023-10-28_18-15-03	01	2023-10-28_18-15-03	21	X	2565.25	1573.75	2606.5	1552.0
bumblebox-01_2023-10-28_18-15-03	01	2023-10-28_18-15-03	21	X	1147.75	1492.25	1199.0	1492.0
bumblebox-01_2023-10-28_18-15-03	01	2023-10-28_18-15-03	21	X	738.0	1152.25	733.0	1141.0
bumblebox-01_2023-10-28_18-15-03	01	2023-10-28_18-15-03	21	X	3173.5	1087.75	3183.5	1102.5
bumblebox-01_2023-10-28_18-15-03	01	2023-10-28_18-15-03	21	X	896.5	1032.5	900.0	1045.5
bumblebox-01_2023-10-28_18-15-03	01	2023-10-28_18-15-03	21	X	2788.0	633.0	2795.0	610.0
bumblebox-01_2023-10-28_18-15-03	01	2023-10-28_18-15-03	21	X	2897.0	573.25	2917.0	572.5
bumblebox-01_2023-10-28_18-15-03	01	2023-10-28_18-15-03	21	X	2133.25	195.0	2152.5	196.0
bumblebox-01_2023-10-28_18-15-03	01	2023-10-28_18-15-03	21	X	1871.25	2845.0	1904.5	2799.0
bumblebox-01_2023-10-28_18-15-03	01	2023-10-28_18-15-03	22	X	2784.0	634.5	2801.0	613.5
bumblebox-01_2023-10-28_18-15-03	01	2023-10-28_18-15-03	22	X	1150.0	2488.25	1161.5	2463.5
bumblebox-01_2023-10-28_18-15-03	01	2023-10-28_18-15-03	22	X	2831.0	2450.75	2847.5	2428.5
bumblebox-01_2023-10-28_18-15-03	01	2023-10-28_18-15-03	22	X	2943.5	2340.5	2962.5	2339.0
bumblebox-01_2023-10-28_18-15-03	01	2023-10-28_18-15-03	22	X	3016.75	1640.0	3015.5	1628.0
bumblebox-01_2023-10-28_18-15-03	01	2023-10-28_18-15-03	22	X	3019.0	1640.75	3015.5	1625.5
bumblebox-01_2023-10-28_18-15-03	01	2023-10-28_18-15-03	22	X	3008.25	976.5	3007.5	960.5
bumblebox-01_2023-10-28_18-15-03	01	2023-10-28_18-15-03	22	X	1109.0	682.25	1121.5	658.0
bumblebox-01_2023-10-28_18-15-03	01	2023-10-28_18-15-03	22	X	2996.75	285.25	2988.0	270.5
bumblebox-01_2023-10-28_18-15-03	01	2023-10-28_18-15-03	22	X	3064.0	2797.5	3104.0	2795.5
bumblebox-01_2023-10-28_18-15-03	01	2023-10-28_18-15-03	22	X	1050.5	2508.75	1072.0	2508.5
bumblebox-01_2023-10-28_18-15-03	01	2023-10-28_18-15-03	22	X	2898.5	2342.25	2917.5	2342.0
bumblebox-01_2023-10-28_18-15-03	01	2023-10-28_18-15-03	22	X	3140.5	1636.0	3144.5	1651.5
bumblebox-01_2023-10-28_18-15-03	01	2023-10-28_18-15-03	22	X	1671.5	1540.75	1698.0	1488.0
bumblebox-01_2023-10-28_18-15-03	01	2023-10-28_18-15-03	22	X	3173.25	1377.25	3226.5	1378.0
bumblebox-01_2023-10-28_18-15-03	01	2023-10-28_18-15-03	22	X	1956.25	1413.0	1987.5	1376.0
bumblebox-01_2023-10-28_18-15-03	01	2023-10-28_18-15-03	22	X	3173.25	1087.25	3183.0	1102.0
bumblebox-01_2023-10-28_18-15-03	01	2023-10-28_18-15-03	22	X	3412.0	131.0	3412.0	119.5
bumblebox-01_2023-10-28_18-15-03	01	2023-10-28_18-15-03	22	X	591.0	65.25	603.5	65.5
bumblebox-01_2023-10-28_18-15-03	01	2023-10-28_18-15-03	23	X	1150.0	2486.0	1166.0	2463.0
bumblebox-01_2023-10-28_18-15-03	01	2023-10-28_18-15-03	23	X	2832.5	2449.75	2848.5	2428.5
bumblebox-01_2023-10-28_18-15-03	01	2023-10-28_18-15-03	23	X	3215.0	2331.0	3220.0	2346.0
bumblebox-01_2023-10-28_18-15-03	01	2023-10-28_18-15-03	23	X	3019.75	1641.25	3039.0	1641.0
bumblebox-01_2023-10-28_18-15-03	01	2023-10-28_18-15-03	23	X	3008.0	977.25	3006.0	962.0
bumblebox-01_2023-10-28_18-15-03	01	2023-10-28_18-15-03	23	X	2786.25	635.0	2799.0	608.0
bumblebox-01_2023-10-28_18-15-03	01	2023-10-28_18-15-03	23	X	2997.0	285.75	2988.0	270.5
bumblebox-01_2023-10-28_18-15-03	01	2023-10-28_18-15-03	23	X	2133.75	194.25	2152.5	196.0
bumblebox-01_2023-10-28_18-15-03	01	2023-10-28_18-15-03	23	X	1877.25	2850.25	1899.0	2798.5
bumblebox-01_2023-10-28_18-15-03	01	2023-10-28_18-15-03	23	X	3063.5	2797.5	3103.5	2798.0
bumblebox-01_2023-10-28_18-15-03	01	2023-10-28_18-15-03	23	X	1050.5	2508.5	1072.0	2508.0
bumblebox-01_2023-10-28_18-15-03	01	2023-10-28_18-15-03	23	X	2941.5	2456.75	2967.0	2456.5
bumblebox-01_2023-10-28_18-15-03	01	2023-10-28_18-15-03	23	X	2898.5	2342.25	2918.0	2342.0
bumblebox-01_2023-10-28_18-15-03	01	2023-10-28_18-15-03	23	X	1146.25	1492.75	1195.0	1492.5
bumblebox-01_2023-10-28_18-15-03	01	2023-10-28_18-15-03	23	X	896.75	1032.5	900.5	1045.5
bumblebox-01_2023-10-28_18-15-03	01	2023-10-28_18-15-03	23	X	1107.5	681.0	1115.0	655.5
bumblebox-01_2023-10-28_18-15-03	01	2023-10-28_18-15-03	23	X	1108.25	682.25	1124.5	661.5
bumblebox-01_2023-10-28_18-15-03	01	2023-10-28_18-15-03	23	X	590.75	65.25	607.5	62.0
bumblebox-01_2023-10-28_18-15-03	01	2023-10-28_18-15-03	24	X	2784.75	636.5	2800.5	612.5
bumblebox-01_2023-10-28_18-15-03	01	2023-10-28_18-15-03	24	X	1050.25	2509.25	1072.5	2508.0
bumblebox-01_2023-10-28_18-15-03	01	2023-10-28_18-15-03	24	X	2832.0	2450.75	2848.5	2427.5
bumblebox-01_2023-10-28_18-15-03	01	2023-10-28_18-15-03	24	X	2942.25	2398.5	2936.0	2388.0
bumblebox-01_2023-10-28_18-15-03	01	2023-10-28_18-15-03	24	X	2944.0	2341.0	2963.0	2341.0
bumblebox-01_2023-10-28_18-15-03	01	2023-10-28_18-15-03	24	X	2133.0	1503.75	2171.0	1477.0
bumblebox-01_2023-10-28_18-15-03	01	2023-10-28_18-15-03	24	X	3008.0	976.25	3007.0	960.0
bumblebox-01_2023-10-28_18-15-03	01	2023-10-28_18-15-03	24	X	1107.75	681.75	1119.5	658.0
bumblebox-01_2023-10-28_18-15-03	01	2023-10-28_18-15-03	24	X	3064.5	2797.0	3105.5	2795.5
bumblebox-01_2023-10-28_18-15-03	01	2023-10-28_18-15-03	24	X	1149.5	2487.0	1166.0	2464.5
bumblebox-01_2023-10-28_18-15-03	01	2023-10-28_18-15-03	24	X	2941.25	2457.0	2966.5	2455.5
bumblebox-01_2023-10-28_18-15-03	01	2023-10-28_18-15-03	24	X	2931.0	1992.5	2956.0	1992.0
bumblebox-01_2023-10-28_18-15-03	01	2023-10-28_18-15-03	24	X	3019.25	1640.75	3037.5	1640.0
bumblebox-01_2023-10-28_18-15-03	01	2023-10-28_18-15-03	24	X	2538.5	1625.75	2519.5	1624.5
bumblebox-01_2023-10-28_18-15-03	01	2023-10-28_18-15-03	24	X	3174.5	1379.25	3229.0	1381.0
bumblebox-01_2023-10-28_18-15-03	01	2023-10-28_18-15-03	24	X	1888.5	1417.75	1905.5	1379.5
bumblebox-01_2023-10-28_18-15-03	01	2023-10-28_18-15-03	24	X	3174.0	1088.25	3182.5	1102.5
bumblebox-01_2023-10-28_18-15-03	01	2023-10-28_18-15-03	24	X	1002.5	682.75	1001.0	668.0
bumblebox-01_2023-10-28_18-15-03	01	2023-10-28_18-15-03	24	X	2897.0	572.75	2916.5	572.0
bumblebox-01_2023-10-28_18-15-03	01	2023-10-28_18-15-03	24	X	2996.25	285.0	3006.0	299.5
bumblebox-01_2023-10-28_18-15-03	01	2023-10-28_18-15-03	25	X	1147.5	2486.5	1161.5	2461.5
bumblebox-01_2023-10-28_18-15-03	01	2023-10-28_18-15-03	25	X	2939.25	2915.25	2943.0	2929.0
bumblebox-01_2023-10-28_18-15-03	01	2023-10-28_18-15-03	25	X	2934.0	2515.5	2969.5	2515.0
bumblebox-01_2023-10-28_18-15-03	01	2023-10-28_18-15-03	25	X	2830.25	2450.25	2847.0	2428.5
bumblebox-01_2023-10-28_18-15-03	01	2023-10-28_18-15-03	25	X	2898.5	2342.5	2917.5	2342.5
bumblebox-01_2023-10-28_18-15-03	01	2023-10-28_18-15-03	25	X	2462.5	1671.0	2456.0	1659.0
bumblebox-01_2023-10-28_18-15-03	01	2023-10-28_18-15-03	25	X	2273.5	1648.0	2275.5	1643.0
bumblebox-01_2023-10-28_18-15-03	01	2023-10-28_18-15-03	25	X	3018.75	1640.25	3038.5	1640.5
bumblebox-01_2023-10-28_18-15-03	01	2023-10-28_18-15-03	25	X	2137.5	1500.25	2176.5	1473.0
bumblebox-01_2023-10-28_18-15-03	01	2023-10-28_18-15-03	25	X	1108.25	679.0	1114.0	655.0
bumblebox-01_2023-10-28_18-15-03	01	2023-10-28_18-15-03	25	X	1108.75	681.75	1130.0	665.5
bumblebox-01_2023-10-28_18-15-03	01	2023-10-28_18-15-03	25	X	2996.5	285.75	2987.5	270.5
bumblebox-01_2023-10-28_18-15-03	01	2023-10-28_18-15-03	25	X	3091.0	2738.25	3158.5	2736.5
bumblebox-01_2023-10-28_18-15-03	01	2023-10-28_18-15-03	25	X	2483.5	2675.0	2497.0	2676.5
bumblebox-01_2023-10-28_18-15-03	01	2023-10-28_18-15-03	25	X	1050.25	2508.5	1071.5	2509.0
bumblebox-01_2023-10-28_18-15-03	01	2023-10-28_18-15-03	25	X	2941.25	2458.0	2967.0	2457.5
bumblebox-01_2023-10-28_18-15-03	01	2023-10-28_18-15-03	25	X	2817.25	2170.5	2871.0	2169.5
bumblebox-01_2023-10-28_18-15-03	01	2023-10-28_18-15-03	25	X	1145.75	1493.0	1195.0	1493.5
bumblebox-01_2023-10-28_18-15-03	01	2023-10-28_18-15-03	25	X	3174.5	1378.75	3227.0	1380.0
bumblebox-01_2023-10-28_18-15-03	01	2023-10-28_18-15-03	25	X	3173.0	1088.0	3182.5	1102.5
bumblebox-01_2023-10-28_18-15-03	01	2023-10-28_18-15-03	25	X	2786.5	635.25	2801.5	611.0
bumblebox-01_2023-10-28_18-15-03	01	2023-10-28_18-15-03	25	X	2147.5	136.0	2181.5	136.0
bumblebox-01_2023-10-28_18-15-03	01	2023-10-28_18-15-03	25	X	590.25	66.75	604.5	67.0
bumblebox-01_2023-10-28_18-15-03	01	2023-10-28_18-15-03	25	X	1873.25	2846.0	1906.5	2800.0
bumblebox-01_2023-10-28_18-15-03	01	2023-10-28_18-15-03	26	X	2785.0	635.75	2801.0	612.5
bumblebox-01_2023-10-28_18-15-03	01	2023-10-28_18-15-03	26	X	1148.0	2488.0	1162.0	2468.5
bumblebox-01_2023-10-28_18-15-03	01	2023-10-28_18-15-03	26	X	2831.0	2449.5	2849.5	2429.0
bumblebox-01_2023-10-28_18-15-03	01	2023-10-28_18-15-03	26	X	2397.75	1686.0	2452.5	1676.0
bumblebox-01_2023-10-28_18-15-03	01	2023-10-28_18-15-03	26	X	3019.5	1640.25	3039.0	1641.0
bumblebox-01_2023-10-28_18-15-03	01	2023-10-28_18-15-03	26	X	2141.0	1507.5	2179.5	1482.0
bumblebox-01_2023-10-28_18-15-03	01	2023-10-28_18-15-03	26	X	3007.0	974.0	3032.5	971.0
bumblebox-01_2023-10-28_18-15-03	01	2023-10-28_18-15-03	26	X	3064.25	2796.5	3104.0	2798.0
bumblebox-01_2023-10-28_18-15-03	01	2023-10-28_18-15-03	26	X	1050.25	2509.5	1072.5	2509.5
bumblebox-01_2023-10-28_18-15-03	01	2023-10-28_18-15-03	26	X	2941.0	2457.5	2966.0	2456.0
bumblebox-01_2023-10-28_18-15-03	01	2023-10-28_18-15-03	26	X	1706.25	1958.5	1758.0	1944.5
bumblebox-01_2023-10-28_18-15-03	01	2023-10-28_18-15-03	26	X	3026.0	1581.75	3043.5	1581.5
bumblebox-01_2023-10-28_18-15-03	01	2023-10-28_18-15-03	26	X	1148.25	1492.0	1199.0	1491.5
bumblebox-01_2023-10-28_18-15-03	01	2023-10-28_18-15-03	26	X	1859.75	1430.0	1871.0	1393.0
bumblebox-01_2023-10-28_18-15-03	01	2023-10-28_18-15-03	26	X	1107.75	680.0	1120.0	655.0
bumblebox-01_2023-10-28_18-15-03	01	2023-10-28_18-15-03	26	X	2997.75	285.75	2989.5	270.5
bumblebox-01_2023-10-28_18-15-03	01	2023-10-28_18-15-03	26	X	2132.0	194.75	2152.5	196.0
bumblebox-01_2023-10-28_18-15-03	01	2023-10-28_18-15-03	26	X	2147.75	135.5	2182.5	136.0
bumblebox-01_2023-10-28_18-15-03	01	2023-10-28_18-15-03	26	X	590.5	65.5	602.5	65.0
bumblebox-01_2023-10-28_18-15-03	01	2023-10-28_18-15-03	27	X	1148.25	2488.0	1161.5	2463.0
bumblebox-01_2023-10-28_18-15-03	01	2023-10-28_18-15-03	27	X	2831.5	2450.0	2845.5	2427.0
bumblebox-01_2023-10-28_18-15-03	01	2023-10-28_18-15-03	27	X	1692.0	1954.25	1747.0	1944.0
bumblebox-01_2023-10-28_18-15-03	01	2023-10-28_18-15-03	27	X	3019.25	1640.0	3039.0	1641.0
bumblebox-01_2023-10-28_18-15-03	01	2023-10-28_18-15-03	27	X	2144.0	1544.25	2189.0	1534.5
bumblebox-01_2023-10-28_18-15-03	01	2023-10-28_18-15-03	27	X	3008.25	976.25	3034.5	976.0
bumblebox-01_2023-10-28_18-15-03	01	2023-10-28_18-15-03	27	X	2787.25	634.75	2811.5	620.0
bumblebox-01_2023-10-28_18-15-03	01	2023-10-28_18-15-03	27	X	2997.75	285.25	2989.0	270.5
bumblebox-01_2023-10-28_18-15-03	01	2023-10-28_18-15-03	27	X	3064.5	2797.25	3104.0	2797.5
bumblebox-01_2023-10-28_18-15-03	01	2023-10-28_18-15-03	27	X	3089.5	2737.75	3155.0	2737.5
bumblebox-01_2023-10-28_18-15-03	01	2023-10-28_18-15-03	27	X	1050.5	2507.75	1072.0	2508.0
bumblebox-01_2023-10-28_18-15-03	01	2023-10-28_18-15-03	27	X	1148.25	1492.25	1199.0	1492.0
bumblebox-01_2023-10-28_18-15-03	01	2023-10-28_18-15-03	27	X	1858.25	1426.75	1871.0	1388.5
bumblebox-01_2023-10-28_18-15-03	01	2023-10-28_18-15-03	27	X	3172.5	1087.75	3183.0	1102.0
bumblebox-01_2023-10-28_18-15-03	01	2023-10-28_18-15-03	27	X	3004.75	744.75	3003.0	730.0
bumblebox-01_2023-10-28_18-15-03	01	2023-10-28_18-15-03	27	X	1107.75	682.0	1119.5	658.0
bumblebox-01_2023-10-28_18-15-03	01	2023-10-28_18-15-03	27	X	2785.0	635.0	2800.5	611.5
bumblebox-01_2023-10-28_18-15-03	01	2023-10-28_18-15-03	27	X	2896.75	573.0	2916.5	573.0
bumblebox-01_2023-10-28_18-15-03	01	2023-10-28_18-15-03	27	X	3027.0	342.25	3018.0	327.5
bumblebox-01_2023-10-28_18-15-03	01	2023-10-28_18-15-03	27	X	2134.5	194.25	2152.5	195.5
bumblebox-01_2023-10-28_18-15-03	01	2023-10-28_18-15-03	27	X	589.75	64.5	603.5	64.0
bumblebox-01_2023-10-28_18-15-03	01	2023-10-28_18-15-03	28	X	1150.0	2488.5	1168.0	2467.5
bumblebox-01_2023-10-28_18-15-03	01	2023-10-28_18-15-03	28	X	2830.0	2449.25	2848.0	2428.0
bumblebox-01_2023-10-28_18-15-03	01	2023-10-28_18-15-03	28	X	2784.5	634.75	2801.0	611.5
bumblebox-01_2023-10-28_18-15-03	01	2023-10-28_18-15-03	28	X	2944.25	2397.75	2952.5	2412.5
bumblebox-01_2023-10-28_18-15-03	01	2023-10-28_18-15-03	28	X	2815.75	2170.25	2870.0	2170.5
bumblebox-01_2023-10-28_18-15-03	01	2023-10-28_18-15-03	28	X	1692.5	1952.5	1698.0	1936.5
bumblebox-01_2023-10-28_18-15-03	01	2023-10-28_18-15-03	28	X	2394.75	1672.5	2445.0	1652.5
bumblebox-01_2023-10-28_18-15-03	01	2023-10-28_18-15-03	28	X	2145.75	1525.5	2190.0	1522.0
bumblebox-01_2023-10-28_18-15-03	01	2023-10-28_18-15-03	28	X	2916.5	1383.5	2918.0	1369.0
bumblebox-01_2023-10-28_18-15-03	01	2023-10-28_18-15-03	28	X	3008.25	976.75	3034.5	976.5
bumblebox-01_2023-10-28_18-15-03	01	2023-10-28_18-15-03	28	X	2993.25	286.25	2982.0	275.5
bumblebox-01_2023-10-28_18-15-03	01	2023-10-28_18-15-03	28	X	2999.0	285.75	2990.5	271.5
bumblebox-01_2023-10-28_18-15-03	01	2023-10-28_18-15-03	28	X	3064.0	2798.25	3104.5	2798.5
bumblebox-01_2023-10-28_18-15-03	01	2023-10-28_18-15-03	28	X	1049.75	2508.75	1071.5	2509.0
bumblebox-01_2023-10-28_18-15-03	01	2023-10-28_18-15-03	28	X	2941.0	2457.25	2966.0	2456.0
bumblebox-01_2023-10-28_18-15-03	01	2023-10-28_18-15-03	28	X	2930.25	1993.0	2954.5	1992.5
bumblebox-01_2023-10-28_18-15-03	01	2023-10-28_18-15-03	28	X	1146.25	1493.25	1195.0	1493.5
bumblebox-01_2023-10-28_18-15-03	01	2023-10-28_18-15-03	28	X	3174.25	1379.0	3228.5	1380.5
bumblebox-01_2023-10-28_18-15-03	01	2023-10-28_18-15-03	28	X	738.75	1152.0	744.5	1163.0
bumblebox-01_2023-10-28_18-15-03	01	2023-10-28_18-15-03	28	X	2843.25	863.75	2878.5	863.0
bumblebox-01_2023-10-28_18-15-03	01	2023-10-28_18-15-03	28	X	1103.25	679.5	1109.0	663.5
bumblebox-01_2023-10-28_18-15-03	01	2023-10-28_18-15-03	28	X	2896.25	572.5	2916.0	572.0
bumblebox-01_2023-10-28_18-15-03	01	2023-10-28_18-15-03	28	X	2134.25	194.25	2153.0	195.5
bumblebox-01_2023-10-28_18-15-03	01	2023-10-28_18-15-03	28	X	2148.75	136.0	2183.5	136.5
bumblebox-01_2023-10-28_18-15-03	01	2023-10-28_18-15-03	29	X	1146.25	2487.5	1160.5	2468.5
bumblebox-01_2023-10-28_18-15-03	01	2023-10-28_18-15-03	29	X	2092.75	1491.0	2116.0	1498.0
bumblebox-01_2023-10-28_18-15-03	01	2023-10-28_18-15-03	29	X	2785.5	636.5	2800.5	612.0
bumblebox-01_2023-10-28_18-15-03	01	2023-10-28_18-15-03	29	X	2939.75	2915.25	2973.5	2913.5
bumblebox-01_2023-10-28_18-15-03	01	2023-10-28_18-15-03	29	X	2831.0	2447.75	2845.5	2425.0
bumblebox-01_2023-10-28_18-15-03	01	2023-10-28_18-15-03	29	X	2944.5	2397.75	2953.0	2412.5
bumblebox-01_2023-10-28_18-15-03	01	2023-10-28_18-15-03	29	X	1697.75	1979.5	1688.0	1925.0
bumblebox-01_2023-10-28_18-15-03	01	2023-10-28_18-15-03	29	X	2132.25	1826.5	2158.5	1775.0
bumblebox-01_2023-10-28_18-15-03	01	2023-10-28_18-15-03	29	X	3019.75	1641.0	3016.5	1625.0
bumblebox-01_2023-10-28_18-15-03	01	2023-10-28_18-15-03	29	X	1148.75	1491.25	1199.0	1490.0
bumblebox-01_2023-10-28_18-15-03	01	2023-10-28_18-15-03	29	X	3008.25	976.0	3007.0	960.0
bumblebox-01_2023-10-28_18-15-03	01	2023-10-28_18-15-03	29	X	2135.0	193.75	2117.0	191.5
bumblebox-01_2023-10-28_18-15-03	01	2023-10-28_18-15-03	29	X	1877.0	2850.75	1898.5	2799.0
bumblebox-01_2023-10-28_18-15-03	01	2023-10-28_18-15-03	29	X	3065.5	2796.75	3107.0	2796.5
bumblebox-01_2023-10-28_18-15-03	01	2023-10-28_18-15-03	29	X	1162.75	2792.0	1169.5	2805.0
bumblebox-01_2023-10-28_18-15-03	01	2023-10-28_18-15-03	29	X	1050.0	2508.5	1071.5	2507.5
bumblebox-01_2023-10-28_18-15-03	01	2023-10-28_18-15-03	29	X	1149.0	2489.25	1170.5	2471.5
bumblebox-01_2023-10-28_18-15-03	01	2023-10-28_18-15-03	29	X	2930.0	1992.0	2927.5	1976.5
bumblebox-01_2023-10-28_18-15-03	01	2023-10-28_18-15-03	29	X	1801.0	1678.5	1822.5	1673.0
bumblebox-01_2023-10-28_18-15-03	01	2023-10-28_18-15-03	29	X	3174.5	1379.0	3227.0	1380.5
bumblebox-01_2023-10-28_18-15-03	01	2023-10-28_18-15-03	29	X	2811.5	1204.25	2831.0	1206.0
bumblebox-01_2023-10-28_18-15-03	01	2023-10-28_18-15-03	29	X	3173.0	1087.75	3182.0	1102.0
bumblebox-01_2023-10-28_18-15-03	01	2023-10-28_18-15-03	29	X	1108.0	679.5	1118.0	654.0
bumblebox-01_2023-10-28_18-15-03	01	2023-10-28_18-15-03	29	X	2896.75	572.75	2917.0	573.0
bumblebox-01_2023-10-28_18-15-03	01	2023-10-28_18-15-03	29	X	2995.75	285.25	2986.5	270.0
bumblebox-01_2023-10-28_18-15-03	01	2023-10-28_18-15-03	29	X	590.75	65.5	605.5	66.0
bumblebox-01_2023-10-28_18-15-03	01	2023-10-28_18-15-03	30	X	1148.5	2487.25	1167.5	2467.5
bumblebox-01_2023-10-28_18-15-03	01	2023-10-28_18-15-03	30	X	2832.5	2451.0	2846.0	2426.5
bumblebox-01_2023-10-28_18-15-03	01	2023-10-28_18-15-03	30	X	1050.0	2508.75	1071.5	2509.0
bumblebox-01_2023-10-28_18-15-03	01	2023-10-28_18-15-03	30	X	1688.0	1979.0	1689.5	1931.0
bumblebox-01_2023-10-28_18-15-03	01	2023-10-28_18-15-03	30	X	2462.5	1693.75	2455.0	1683.0
bumblebox-01_2023-10-28_18-15-03	01	2023-10-28_18-15-03	30	X	3019.5	1640.75	3039.0	1640.5
bumblebox-01_2023-10-28_18-15-03	01	2023-10-28_18-15-03	30	X	2022.25	1565.25	2069.5	1524.5
bumblebox-01_2023-10-28_18-15-03	01	2023-10-28_18-15-03	30	X	3008.5	975.75	3034.5	975.5
bumblebox-01_2023-10-28_18-15-03	01	2023-10-28_18-15-03	30	X	1108.25	680.75	1123.0	657.5
bumblebox-01_2023-10-28_18-15-03	01	2023-10-28_18-15-03	30	X	2784.75	635.5	2800.5	612.0
bumblebox-01_2023-10-28_18-15-03	01	2023-10-28_18-15-03	30	X	2997.25	285.5	2988.5	269.5
bumblebox-01_2023-10-28_18-15-03	01	2023-10-28_18-15-03	30	X	1876.5	2848.5	1899.0	2800.0
bumblebox-01_2023-10-28_18-15-03	01	2023-10-28_18-15-03	30	X	3064.5	2796.75	3106.0	2797.5
bumblebox-01_2023-10-28_18-15-03	01	2023-10-28_18-15-03	30	X	2940.5	2458.0	2965.0	2457.5
bumblebox-01_2023-10-28_18-15-03	01	2023-10-28_18-15-03	30	X	2943.0	2397.75	2950.0	2412.5
bumblebox-01_2023-10-28_18-15-03	01	2023-10-28_18-15-03	30	X	2929.75	1992.0	2926.5	1977.0
bumblebox-01_2023-10-28_18-15-03	01	2023-10-28_18-15-03	30	X	2219.75	1853.25	2217.0	1836.5
bumblebox-01_2023-10-28_18-15-03	01	2023-10-28_18-15-03	30	X	1146.25	1492.0	1195.0	1492.0
bumblebox-01_2023-10-28_18-15-03	01	2023-10-28_18-15-03	30	X	3175.25	1378.5	3230.0	1379.5
bumblebox-01_2023-10-28_18-15-03	01	2023-10-28_18-15-03	30	X	3175.0	1087.5	3183.5	1102.0
bumblebox-01_2023-10-28_18-15-03	01	2023-10-28_18-15-03	30	X	896.5	1033.5	900.0	1047.0
bumblebox-01_2023-10-28_18-15-03	01	2023-10-28_18-15-03	30	X	2896.25	573.25	2916.5	572.0
bumblebox-01_2023-10-28_18-15-03	01	2023-10-28_18-15-03	30	X	2132.75	194.75	2153.0	195.5
bumblebox-01_2023-10-28_18-15-03	01	2023-10-28_18-15-03	31	X	1147.75	2486.25	1166.0	2465.0
bumblebox-01_2023-10-28_18-15-03	01	2023-10-28_18-15-03	31	X	1676.5	1979.5	1682.0	1931.0
bumblebox-01_2023-10-28_18-15-03	01	2023-10-28_18-15-03	31	X	1150.75	2488.5	1173.0	2471.0
bumblebox-01_2023-10-28_18-15-03	01	2023-10-28_18-15-03	31	X	2831.25	2449.0	2852.5	2430.0
bumblebox-01_2023-10-28_18-15-03	01	2023-10-28_18-15-03	31	X	2944.25	2397.25	2951.5	2405.0
bumblebox-01_2023-10-28_18-15-03	01	2023-10-28_18-15-03	31	X	3019.75	1641.0	3016.5	1625.5
bumblebox-01_2023-10-28_18-15-03	01	2023-10-28_18-15-03	31	X	3008.0	976.5	3034.5	976.0
bumblebox-01_2023-10-28_18-15-03	01	2023-10-28_18-15-03	31	X	1106.5	681.5	1124.5	663.0
bumblebox-01_2023-10-28_18-15-03	01	2023-10-28_18-15-03	31	X	2787.0	633.0	2793.0	611.0
bumblebox-01_2023-10-28_18-15-03	01	2023-10-28_18-15-03	31	X	2784.5	636.25	2800.0	612.5
bumblebox-01_2023-10-28_18-15-03	01	2023-10-28_18-15-03	31	X	2373.25	398.0	2435.5	380.5
bumblebox-01_2023-10-28_18-15-03	01	2023-10-28_18-15-03	31	X	2133.0	195.25	2153.0	195.5
bumblebox-01_2023-10-28_18-15-03	01	2023-10-28_18-15-03	31	X	1869.5	2845.25	1899.5	2799.0
bumblebox-01_2023-10-28_18-15-03	01	2023-10-28_18-15-03	31	X	3062.75	2797.0	3102.5	2796.5
bumblebox-01_2023-10-28_18-15-03	01	2023-10-28_18-15-03	31	X	2931.5	2515.5	2965.5	2515.5
bumblebox-01_2023-10-28_18-15-03	01	2023-10-28_18-15-03	31	X	1050.5	2508.25	1072.0	2507.5
bumblebox-01_2023-10-28_18-15-03	01	2023-10-28_18-15-03	31	X	2941.25	2457.75	2966.5	2456.5
bumblebox-01_2023-10-28_18-15-03	01	2023-10-28_18-15-03	31	X	2897.75	2342.75	2917.5	2343.0
bumblebox-01_2023-10-28_18-15-03	01	2023-10-28_18-15-03	31	X	2130.5	1888.5	2176.5	1887.0
bumblebox-01_2023-10-28_18-15-03	01	2023-10-28_18-15-03	31	X	1955.0	1649.0	1993.5	1620.5
bumblebox-01_2023-10-28_18-15-03	01	2023-10-28_18-15-03	31	X	3175.25	1379.5	3228.5	1381.5
bumblebox-01_2023-10-28_18-15-03	01	2023-10-28_18-15-03	31	X	2896.0	573.0	2917.0	572.0
bumblebox-01_2023-10-28_18-15-03	01	2023-10-28_18-15-03	31	X	2997.0	285.5	2988.0	270.5
bumblebox-01_2023-10-28_18-15-03	01	2023-10-28_18-15-03	31	X	590.5	65.75	602.5	66.5
bumblebox-01_2023-10-28_18-15-03	01	2023-10-28_18-15-03	32	X	1817.5	1422.75	1823.5	1398.0
bumblebox-01_2023-10-28_18-15-03	01	2023-10-28_18-15-03	32	X	3019.25	1641.5	3038.5	1642.0
bumblebox-01_2023-10-28_18-15-03	01	2023-10-28_18-15-03	32	X	1825.5	1426.25	1836.5	1389.5
bumblebox-01_2023-10-28_18-15-03	01	2023-10-28_18-15-03	32	X	3006.75	974.0	3032.5	971.5
bumblebox-01_2023-10-28_18-15-03	01	2023-10-28_18-15-03	32	X	2879.75	631.0	2883.5	618.0
bumblebox-01_2023-10-28_18-15-03	01	2023-10-28_18-15-03	32	X	2785.5	634.5	2801.5	611.0
bumblebox-01_2023-10-28_18-15-03	01	2023-10-28_18-15-03	32	X	2997.75	285.75	2989.0	270.5
bumblebox-01_2023-10-28_18-15-03	01	2023-10-28_18-15-03	32	X	2941.0	2917.75	2971.0	2918.5
bumblebox-01_2023-10-28_18-15-03	01	2023-10-28_18-15-03	32	X	3063.0	2797.75	3102.5	2798.0
bumblebox-01_2023-10-28_18-15-03	01	2023-10-28_18-15-03	32	X	1164.0	2792.5	1171.5	2807.0
bumblebox-01_2023-10-28_18-15-03	01	2023-10-28_18-15-03	32	X	3091.75	2737.75	3159.5	2738.0
bumblebox-01_2023-10-28_18-15-03	01	2023-10-28_18-15-03	32	X	1050.75	2508.25	1072.0	2507.5
bumblebox-01_2023-10-28_18-15-03	01	2023-10-28_18-15-03	32	X	2941.0	2457.75	2965.5	2457.0
bumblebox-01_2023-10-28_18-15-03	01	2023-10-28_18-15-03	32	X	1677.0	1983.75	1678.5	1936.0
bumblebox-01_2023-10-28_18-15-03	01	2023-10-28_18-15-03	32	X	2605.5	1737.75	2664.5	1736.5
bumblebox-01_2023-10-28_18-15-03	01	2023-10-28_18-15-03	32	X	1146.0	1493.25	1195.0	1493.5
bumblebox-01_2023-10-28_18-15-03	01	2023-10-28_18-15-03	32	X	3004.5	744.75	3001.0	729.0
bumblebox-01_2023-10-28_18-15-03	01	2023-10-28_18-15-03	32	X	1002.25	681.5	1024.5	682.0
bumblebox-01_2023-10-28_18-15-03	01	2023-10-28_18-15-03	32	X	1105.5	679.5	1120.0	660.5
bumblebox-01_2023-10-28_18-15-03	01	2023-10-28_18-15-03	32	X	2896.0	573.75	2915.5	573.5
bumblebox-01_2023-10-28_18-15-03	01	2023-10-28_18-15-03	32	X	2133.0	194.75	2152.5	196.0
bumblebox-01_2023-10-28_18-15-03	01	2023-10-28_18-15-03	33	X	1147.75	2487.75	1157.0	2460.5
bumblebox-01_2023-10-28_18-15-03	01	2023-10-28_18-15-03	33	X	2830.75	2450.0	2846.0	2426.0
bumblebox-01_2023-10-28_18-15-03	01	2023-10-28_18-15-03	33	X	2944.25	2397.5	2952.5	2412.0
bumblebox-01_2023-10-28_18-15-03	01	2023-10-28_18-15-03	33	X	1669.5	1986.0	1678.5	1939.0
bumblebox-01_2023-10-28_18-15-03	01	2023-10-28_18-15-03	33	X	3019.5	1640.5	3016.0	1624.5
bumblebox-01_2023-10-28_18-15-03	01	2023-10-28_18-15-03	33	X	1827.75	1427.5	1840.0	1390.0
bumblebox-01_2023-10-28_18-15-03	01	2023-10-28_18-15-03	33	X	2581.5	1206.5	2623.0	1199.5
bumblebox-01_2023-10-28_18-15-03	01	2023-10-28_18-15-03	33	X	3008.25	976.25	3035.0	975.5
bumblebox-01_2023-10-28_18-15-03	01	2023-10-28_18-15-03	33	X	1107.25	680.25	1122.0	656.5
bumblebox-01_2023-10-28_18-15-03	01	2023-10-28_18-15-03	33	X	2784.0	634.25	2805.5	618.5
bumblebox-01_2023-10-28_18-15-03	01	2023-10-28_18-15-03	33	X	2996.75	285.75	2988.0	270.5
bumblebox-01_2023-10-28_18-15-03	01	2023-10-28_18-15-03	33	X	1872.5	2845.0	1906.0	2799.0
bumblebox-01_2023-10-28_18-15-03	01	2023-10-28_18-15-03	33	X	3065.75	2797.75	3106.0	2797.0
bumblebox-01_2023-10-28_18-15-03	01	2023-10-28_18-15-03	33	X	1050.25	2509.25	1071.5	2509.0
bumblebox-01_2023-10-28_18-15-03	01	2023-10-28_18-15-03	33	X	1148.25	2488.75	1169.0	2470.5
bumblebox-01_2023-10-28_18-15-03	01	2023-10-28_18-15-03	33	X	2941.0	2458.0	2966.0	2457.5
bumblebox-01_2023-10-28_18-15-03	01	2023-10-28_18-15-03	33	X	1147.5	1491.5	1197.5	1490.5
bumblebox-01_2023-10-28_18-15-03	01	2023-10-28_18-15-03	33	X	3174.75	1379.75	3228.5	1382.0
bumblebox-01_2023-10-28_18-15-03	01	2023-10-28_18-15-03	33	X	2896.75	573.25	2916.0	573.5
bumblebox-01_2023-10-28_18-15-03	01	2023-10-28_18-15-03	33	X	2132.5	194.75	2152.5	196.5
bumblebox-01_2023-10-28_18-15-03	01	2023-10-28_18-15-03	34	X	1149.25	2484.5	1159.5	2458.0
bumblebox-01_2023-10-28_18-15-03	01	2023-10-28_18-15-03	34	X	2944.25	2398.25	2952.5	2413.0
bumblebox-01_2023-10-28_18-15-03	01	2023-10-28_18-15-03	34	X	1469.75	1364.75	1473.0	1335.0
bumblebox-01_2023-10-28_18-15-03	01	2023-10-28_18-15-03	34	X	2787.5	633.75	2794.5	609.0
bumblebox-01_2023-10-28_18-15-03	01	2023-10-28_18-15-03	34	X	3064.25	2797.0	3103.5	2797.0
bumblebox-01_2023-10-28_18-15-03	01	2023-10-28_18-15-03	34	X	2829.0	2451.0	2847.5	2428.5
bumblebox-01_2023-10-28_18-15-03	01	2023-10-28_18-15-03	34	X	2944.75	2341.0	2964.0	2340.5
bumblebox-01_2023-10-28_18-15-03	01	2023-10-28_18-15-03	34	X	1675.5	1996.5	1688.5	1950.0
bumblebox-01_2023-10-28_18-15-03	01	2023-10-28_18-15-03	34	X	2161.75	1950.75	2161.0	1885.5
bumblebox-01_2023-10-28_18-15-03	01	2023-10-28_18-15-03	34	X	3019.0	1640.75	3038.5	1641.5
bumblebox-01_2023-10-28_18-15-03	01	2023-10-28_18-15-03	34	X	3008.75	976.25	3006.5	961.0
bumblebox-01_2023-10-28_18-15-03	01	2023-10-28_18-15-03	34	X	1106.0	680.25	1125.5	664.0
bumblebox-01_2023-10-28_18-15-03	01	2023-10-28_18-15-03	34	X	1105.75	679.75	1112.0	653.5
bumblebox-01_2023-10-28_18-15-03	01	2023-10-28_18-15-03	34	X	2786.5	635.5	2808.0	618.5
bumblebox-01_2023-10-28_18-15-03	01	2023-10-28_18-15-03	34	X	2133.5	194.25	2152.5	196.0
bumblebox-01_2023-10-28_18-15-03	01	2023-10-28_18-15-03	34	X	1049.75	2508.5	1071.5	2508.5
bumblebox-01_2023-10-28_18-15-03	01	2023-10-28_18-15-03	34	X	2941.5	2457.5	2966.5	2457.0
bumblebox-01_2023-10-28_18-15-03	01	2023-10-28_18-15-03	34	X	1775.75	1682.25	1799.5	1678.5
bumblebox-01_2023-10-28_18-15-03	01	2023-10-28_18-15-03	34	X	1145.75	1492.5	1194.5	1492.0
bumblebox-01_2023-10-28_18-15-03	01	2023-10-28_18-15-03	34	X	3174.5	1375.75	3175.5	1389.5
bumblebox-01_2023-10-28_18-15-03	01	2023-10-28_18-15-03	34	X	2455.5	1241.25	2451.0	1232.0
bumblebox-01_2023-10-28_18-15-03	01	2023-10-28_18-15-03	34	X	3004.5	745.25	3001.5	730.5
bumblebox-01_2023-10-28_18-15-03	01	2023-10-28_18-15-03	34	X	2997.5	286.0	2989.0	271.5
bumblebox-01_2023-10-28_18-15-03	01	2023-10-28_18-15-03	34	X	589.25	64.5	603.5	63.5
bumblebox-01_2023-10-28_18-15-03	01	2023-10-28_18-15-03	35	X	1150.5	2490.25	1174.0	2475.5
bumblebox-01_2023-10-28_18-15-03	01	2023-10-28_18-15-03	35	X	1146.5	2488.0	1160.0	2465.5
bumblebox-01_2023-10-28_18-15-03	01	2023-10-28_18-15-03	35	X	1943.75	1751.25	1939.5	1728.5
bumblebox-01_2023-10-28_18-15-03	01	2023-10-28_18-15-03	35	X	2944.25	2398.5	2952.5	2413.0
bumblebox-01_2023-10-28_18-15-03	01	2023-10-28_18-15-03	35	X	2944.25	2340.75	2963.5	2340.0
bumblebox-01_2023-10-28_18-15-03	01	2023-10-28_18-15-03	35	X	3020.0	1640.75	3039.5	1641.0
bumblebox-01_2023-10-28_18-15-03	01	2023-10-28_18-15-03	35	X	2471.0	1208.75	2503.0	1179.0
bumblebox-01_2023-10-28_18-15-03	01	2023-10-28_18-15-03	35	X	2786.0	635.25	2801.5	612.5
bumblebox-01_2023-10-28_18-15-03	01	2023-10-28_18-15-03	35	X	2996.75	285.75	2987.0	270.0
bumblebox-01_2023-10-28_18-15-03	01	2023-10-28_18-15-03	35	X	2133.25	194.25	2152.5	195.0
bumblebox-01_2023-10-28_18-15-03	01	2023-10-28_18-15-03	35	X	3063.75	2797.5	3104.0	2798.0
bumblebox-01_2023-10-28_18-15-03	01	2023-10-28_18-15-03	35	X	1163.0	2792.0	1169.5	2806.0
bumblebox-01_2023-10-28_18-15-03	01	2023-10-28_18-15-03	35	X	1049.75	2509.0	1071.5	2509.0
bumblebox-01_2023-10-28_18-15-03	01	2023-10-28_18-15-03	35	X	2940.25	2457.0	2964.5	2456.0
bumblebox-01_2023-10-28_18-15-03	01	2023-10-28_18-15-03	35	X	932.5	1755.25	948.5	1755.0
bumblebox-01_2023-10-28_18-15-03	01	2023-10-28_18-15-03	35	X	1146.0	1492.25	1194.5	1492.0
bumblebox-01_2023-10-28_18-15-03	01	2023-10-28_18-15-03	35	X	2567.5	1317.0	2566.0	1302.5
bumblebox-01_2023-10-28_18-15-03	01	2023-10-28_18-15-03	35	X	3173.5	1088.25	3183.0	1101.5
bumblebox-01_2023-10-28_18-15-03	01	2023-10-28_18-15-03	35	X	1107.75	681.75	1123.5	660.0
bumblebox-01_2023-10-28_18-15-03	01	2023-10-28_18-15-03	35	X	2895.75	574.5	2916.0	574.5
bumblebox-01_2023-10-28_18-15-03	01	2023-10-28_18-15-03	35	X	2146.75	136.25	2182.5	135.5
bumblebox-01_2023-10-28_18-15-03	01	2023-10-28_18-15-03	35	X	589.0	65.0	603.0	63.5
bumblebox-01_2023-10-28_18-15-03	01	2023-10-28_18-15-03	35	X	1872.5	2846.0	1905.5	2799.5
bumblebox-01_2023-10-28_18-15-03	01	2023-10-28_18-15-03	36	X	1149.25	2487.5	1168.0	2467.5
bumblebox-01_2023-10-28_18-15-03	01	2023-10-28_18-15-03	36	X	1468.25	1365.75	1471.0	1335.0
bumblebox-01_2023-10-28_18-15-03	01	2023-10-28_18-15-03	36	X	2940.5	2917.25	2970.5	2917.5
bumblebox-01_2023-10-28_18-15-03	01	2023-10-28_18-15-03	36	X	2831.5	2451.25	2850.5	2430.0
bumblebox-01_2023-10-28_18-15-03	01	2023-10-28_18-15-03	36	X	2816.75	2170.75	2871.5	2170.0
bumblebox-01_2023-10-28_18-15-03	01	2023-10-28_18-15-03	36	X	1665.75	2008.5	1683.5	1964.0
bumblebox-01_2023-10-28_18-15-03	01	2023-10-28_18-15-03	36	X	2225.5	1830.75	2268.0	1813.5
bumblebox-01_2023-10-28_18-15-03	01	2023-10-28_18-15-03	36	X	701.25	693.25	700.5	679.5
bumblebox-01_2023-10-28_18-15-03	01	2023-10-28_18-15-03	36	X	1107.5	682.75	1123.0	661.0
bumblebox-01_2023-10-28_18-15-03	01	2023-10-28_18-15-03	36	X	2785.0	635.5	2801.5	611.5
bumblebox-01_2023-10-28_18-15-03	01	2023-10-28_18-15-03	36	X	2785.5	634.5	2810.0	620.0
bumblebox-01_2023-10-28_18-15-03	01	2023-10-28_18-15-03	36	X	2997.0	285.5	2988.5	270.5
bumblebox-01_2023-10-28_18-15-03	01	2023-10-28_18-15-03	36	X	3064.5	2796.5	3106.0	2797.0
bumblebox-01_2023-10-28_18-15-03	01	2023-10-28_18-15-03	36	X	3089.25	2739.0	3155.5	2738.0
bumblebox-01_2023-10-28_18-15-03	01	2023-10-28_18-15-03	36	X	1051.0	2508.25	1073.0	2507.5
bumblebox-01_2023-10-28_18-15-03	01	2023-10-28_18-15-03	36	X	2941.25	2458.75	2966.5	2458.0
bumblebox-01_2023-10-28_18-15-03	01	2023-10-28_18-15-03	36	X	2930.75	1993.0	2928.0	1978.5
bumblebox-01_2023-10-28_18-15-03	01	2023-10-28_18-15-03	36	X	1948.5	1938.75	1954.5	1881.0
bumblebox-01_2023-10-28_18-15-03	01	2023-10-28_18-15-03	36	X	1147.75	1491.5	1198.0	1490.5
bumblebox-01_2023-10-28_18-15-03	01	2023-10-28_18-15-03	36	X	3175.0	1379.75	3228.0	1382.0
bumblebox-01_2023-10-28_18-15-03	01	2023-10-28_18-15-03	36	X	2391.0	1205.75	2414.5	1166.5
bumblebox-01_2023-10-28_18-15-03	01	2023-10-28_18-15-03	36	X	1104.75	678.75	1118.5	675.0
bumblebox-01_2023-10-28_18-15-03	01	2023-10-28_18-15-03	36	X	2133.75	195.0	2153.5	196.5
bumblebox-01_2023-10-28_18-15-03	01	2023-10-28_18-15-03	36	X	590.25	66.25	603.5	65.5
bumblebox-01_2023-10-28_18-15-03	01	2023-10-28_18-15-03	37	X	1148.0	2489.0	1159.5	2465.0
bumblebox-01_2023-10-28_18-15-03	01	2023-10-28_18-15-03	37	X	2368.0	1228.75	2373.5	1184.0
bumblebox-01_2023-10-28_18-15-03	01	2023-10-28_18-15-03	37	X	2785.75	635.25	2803.0	613.0
bumblebox-01_2023-10-28_18-15-03	01	2023-10-28_18-15-03	37	X	2945.0	2397.5	2953.0	2412.0
bumblebox-01_2023-10-28_18-15-03	01	2023-10-28_18-15-03	37	X	2897.25	2342.75	2916.5	2342.5
bumblebox-01_2023-10-28_18-15-03	01	2023-10-28_18-15-03	37	X	3019.5	1641.0	3039.0	1641.0
bumblebox-01_2023-10-28_18-15-03	01	2023-10-28_18-15-03	37	X	2132.75	194.5	2152.5	196.0
bumblebox-01_2023-10-28_18-15-03	01	2023-10-28_18-15-03	37	X	1877.0	2849.25	1899.5	2799.5
bumblebox-01_2023-10-28_18-15-03	01	2023-10-28_18-15-03	37	X	3064.5	2796.75	3105.5	2797.0
bumblebox-01_2023-10-28_18-15-03	01	2023-10-28_18-15-03	37	X	2932.5	2515.0	2967.5	2514.5
bumblebox-01_2023-10-28_18-15-03	01	2023-10-28_18-15-03	37	X	1051.25	2507.75	1072.5	2507.5
bumblebox-01_2023-10-28_18-15-03	01	2023-10-28_18-15-03	37	X	1798.5	2400.0	1794.0	2388.5
bumblebox-01_2023-10-28_18-15-03	01	2023-10-28_18-15-03	37	X	2930.75	1993.0	2928.0	1979.0
bumblebox-01_2023-10-28_18-15-03	01	2023-10-28_18-15-03	37	X	1665.5	2016.5	1684.0	1972.0
bumblebox-01_2023-10-28_18-15-03	01	2023-10-28_18-15-03	37	X	2492.25	1870.0	2511.5	1864.5
bumblebox-01_2023-10-28_18-15-03	01	2023-10-28_18-15-03	37	X	1146.5	1493.25	1195.5	1493.5
bumblebox-01_2023-10-28_18-15-03	01	2023-10-28_18-15-03	37	X	3174.25	1379.5	3228.0	1381.5
bumblebox-01_2023-10-28_18-15-03	01	2023-10-28_18-15-03	37	X	3172.25	1088.0	3182.5	1102.5
bumblebox-01_2023-10-28_18-15-03	01	2023-10-28_18-15-03	37	X	1108.75	680.25	1123.5	658.0
bumblebox-01_2023-10-28_18-15-03	01	2023-10-28_18-15-03	37	X	2896.25	572.5	2915.5	571.0
bumblebox-01_2023-10-28_18-15-03	01	2023-10-28_18-15-03	37	X	2997.5	286.25	2990.0	271.0
bumblebox-01_2023-10-28_18-15-03	01	2023-10-28_18-15-03	38	X	1149.75	2488.75	1161.5	2462.5
bumblebox-01_2023-10-28_18-15-03	01	2023-10-28_18-15-03	38	X	1669.0	2021.0	1685.5	1975.5
bumblebox-01_2023-10-28_18-15-03	01	2023-10-28_18-15-03	38	X	2366.5	1243.0	2424.0	1238.5
bumblebox-01_2023-10-28_18-15-03	01	2023-10-28_18-15-03	38	X	2831.5	2449.5	2850.0	2429.0
bumblebox-01_2023-10-28_18-15-03	01	2023-10-28_18-15-03	38	X	1949.0	2012.0	1939.0	1993.5
bumblebox-01_2023-10-28_18-15-03	01	2023-10-28_18-15-03	38	X	2237.25	1853.25	2282.5	1847.0
bumblebox-01_2023-10-28_18-15-03	01	2023-10-28_18-15-03	38	X	3019.5	1640.75	3016.5	1625.5
bumblebox-01_2023-10-28_18-15-03	01	2023-10-28_18-15-03	38	X	2786.0	635.75	2808.0	619.5
bumblebox-01_2023-10-28_18-15-03	01	2023-10-28_18-15-03	38	X	2997.5	285.75	2989.0	271.0
bumblebox-01_2023-10-28_18-15-03	01	2023-10-28_18-15-03	38	X	1876.5	2849.75	1897.5	2797.5
bumblebox-01_2023-10-28_18-15-03	01	2023-10-28_18-15-03	38	X	3065.0	2796.75	3105.5	2796.5
bumblebox-01_2023-10-28_18-15-03	01	2023-10-28_18-15-03	38	X	2933.25	2515.25	2968.0	2514.0
bumblebox-01_2023-10-28_18-15-03	01	2023-10-28_18-15-03	38	X	1050.0	2508.25	1072.0	2508.0
bumblebox-01_2023-10-28_18-15-03	01	2023-10-28_18-15-03	38	X	2941.5	2458.0	2967.0	2456.5
bumblebox-01_2023-10-28_18-15-03	01	2023-10-28_18-15-03	38	X	1147.0	1493.0	1196.0	1493.0
bumblebox-01_2023-10-28_18-15-03	01	2023-10-28_18-15-03	38	X	3174.25	1378.5	3227.5	1380.0
bumblebox-01_2023-10-28_18-15-03	01	2023-10-28_18-15-03	38	X	3173.25	1087.25	3183.5	1101.0
bumblebox-01_2023-10-28_18-15-03	01	2023-10-28_18-15-03	38	X	1107.25	680.0	1121.0	656.0
bumblebox-01_2023-10-28_18-15-03	01	2023-10-28_18-15-03	38	X	2784.75	636.25	2799.0	612.0
bumblebox-01_2023-10-28_18-15-03	01	2023-10-28_18-15-03	38	X	2897.0	573.5	2916.5	573.5
bumblebox-01_2023-10-28_18-15-03	01	2023-10-28_18-15-03	38	X	2132.75	195.0	2153.0	196.0
bumblebox-01_2023-10-28_18-15-03	01	2023-10-28_18-15-03	38	X	591.75	65.0	604.5	65.0
bumblebox-01_2023-10-28_18-15-03	01	2023-10-28_18-15-03	39	X	1934.75	2003.75	1927.5	1989.0
bumblebox-01_2023-10-28_18-15-03	01	2023-10-28_18-15-03	39	X	1148.75	2488.0	1160.0	2466.0
bumblebox-01_2023-10-28_18-15-03	01	2023-10-28_18-15-03	39	X	2831.0	2450.0	2851.5	2432.5
bumblebox-01_2023-10-28_18-15-03	01	2023-10-28_18-15-03	39	X	2944.75	2340.75	2964.5	2340.0
bumblebox-01_2023-10-28_18-15-03	01	2023-10-28_18-15-03	39	X	2221.5	1864.0	2230.5	1803.5
bumblebox-01_2023-10-28_18-15-03	01	2023-10-28_18-15-03	39	X	3008.75	976.25	3035.0	976.0
bumblebox-01_2023-10-28_18-15-03	01	2023-10-28_18-15-03	39	X	1107.0	684.75	1126.0	670.0
bumblebox-01_2023-10-28_18-15-03	01	2023-10-28_18-15-03	39	X	1109.0	681.0	1123.0	659.5
bumblebox-01_2023-10-28_18-15-03	01	2023-10-28_18-15-03	39	X	2996.25	285.0	2987.0	270.5
bumblebox-01_2023-10-28_18-15-03	01	2023-10-28_18-15-03	39	X	2133.75	194.25	2152.0	195.0
bumblebox-01_2023-10-28_18-15-03	01	2023-10-28_18-15-03	39	X	2047.5	2864.0	2119.0	2860.5
bumblebox-01_2023-10-28_18-15-03	01	2023-10-28_18-15-03	39	X	1872.75	2845.75	1905.5	2799.5
bumblebox-01_2023-10-28_18-15-03	01	2023-10-28_18-15-03	39	X	3064.75	2797.25	3105.5	2795.5
bumblebox-01_2023-10-28_18-15-03	01	2023-10-28_18-15-03	39	X	1051.25	2508.25	1072.5	2508.0
bumblebox-01_2023-10-28_18-15-03	01	2023-10-28_18-15-03	39	X	2940.75	2457.5	2965.0	2456.5
bumblebox-01_2023-10-28_18-15-03	01	2023-10-28_18-15-03	39	X	3019.5	1640.5	3039.0	1641.5
bumblebox-01_2023-10-28_18-15-03	01	2023-10-28_18-15-03	39	X	1146.75	1493.25	1195.5	1493.5
bumblebox-01_2023-10-28_18-15-03	01	2023-10-28_18-15-03	39	X	3173.25	1087.25	3183.0	1102.0
bumblebox-01_2023-10-28_18-15-03	01	2023-10-28_18-15-03	39	X	2786.5	635.0	2811.5	621.5
bumblebox-01_2023-10-28_18-15-03	01	2023-10-28_18-15-03	40	X	1735.25	1693.0	1745.5	1707.0
bumblebox-01_2023-10-28_18-15-03	01	2023-10-28_18-15-03	40	X	3065.25	2797.5	3106.5	2797.5
bumblebox-01_2023-10-28_18-15-03	01	2023-10-28_18-15-03	40	X	2830.0	2448.5	2846.5	2427.5
bumblebox-01_2023-10-28_18-15-03	01	2023-10-28_18-15-03	40	X	2945.0	2341.25	2965.0	2340.5
bumblebox-01_2023-10-28_18-15-03	01	2023-10-28_18-15-03	40	X	2190.75	1897.0	2203.5	1837.5
bumblebox-01_2023-10-28_18-15-03	01	2023-10-28_18-15-03	40	X	1146.75	1492.75	1195.5	1493.0
bumblebox-01_2023-10-28_18-15-03	01	2023-10-28_18-15-03	40	X	1752.5	1398.0	1763.5	1376.5
bumblebox-01_2023-10-28_18-15-03	01	2023-10-28_18-15-03	40	X	3007.0	975.25	3006.5	961.5
bumblebox-01_2023-10-28_18-15-03	01	2023-10-28_18-15-03	40	X	2785.25	637.0	2806.5	619.0
bumblebox-01_2023-10-28_18-15-03	01	2023-10-28_18-15-03	40	X	2132.75	195.25	2153.0	196.0
bumblebox-01_2023-10-28_18-15-03	01	2023-10-28_18-15-03	40	X	1872.5	2844.25	1899.0	2802.5
bumblebox-01_2023-10-28_18-15-03	01	2023-10-28_18-15-03	40	X	3092.25	2738.5	3160.0	2737.0
bumblebox-01_2023-10-28_18-15-03	01	2023-10-28_18-15-03	40	X	1050.0	2508.0	1072.5	2508.5
bumblebox-01_2023-10-28_18-15-03	01	2023-10-28_18-15-03	40	X	2941.0	2456.75	2966.0	2455.0
bumblebox-01_2023-10-28_18-15-03	01	2023-10-28_18-15-03	40	X	3174.5	1379.0	3227.5	1381.0
bumblebox-01_2023-10-28_18-15-03	01	2023-10-28_18-15-03	40	X	736.25	1156.5	772.5	1159.5
bumblebox-01_2023-10-28_18-15-03	01	2023-10-28_18-15-03	40	X	1108.75	682.0	1126.0	661.0
bumblebox-01_2023-10-28_18-15-03	01	2023-10-28_18-15-03	40	X	2996.5	285.75	2987.5	271.0
bumblebox-01_2023-10-28_18-15-03	01	2023-10-28_18-15-03	40	X	590.5	64.75	604.0	63.5
bumblebox-01_2023-10-28_18-15-03	01	2023-10-28_18-15-03	41	X	1948.0	2026.75	1931.5	2007.5
bumblebox-01_2023-10-28_18-15-03	01	2023-10-28_18-15-03	41	X	1710.25	1698.75	1717.0	1707.5
bumblebox-01_2023-10-28_18-15-03	01	2023-10-28_18-15-03	41	X	1754.5	1401.5	1764.0	1378.5
bumblebox-01_2023-10-28_18-15-03	01	2023-10-28_18-15-03	41	X	2786.0	632.75	2790.0	608.0
bumblebox-01_2023-10-28_18-15-03	01	2023-10-28_18-15-03	41	X	1149.75	2487.5	1166.0	2466.0
bumblebox-01_2023-10-28_18-15-03	01	2023-10-28_18-15-03	41	X	2831.0	2449.0	2846.5	2427.5
bumblebox-01_2023-10-28_18-15-03	01	2023-10-28_18-15-03	41	X	2942.5	2397.0	2935.0	2388.0
bumblebox-01_2023-10-28_18-15-03	01	2023-10-28_18-15-03	41	X	2944.25	2341.5	2963.0	2341.5
bumblebox-01_2023-10-28_18-15-03	01	2023-10-28_18-15-03	41	X	2156.75	1929.75	2177.0	1876.5
bumblebox-01_2023-10-28_18-15-03	01	2023-10-28_18-15-03	41	X	2277.0	1214.25	2296.0	1178.0
bumblebox-01_2023-10-28_18-15-03	01	2023-10-28_18-15-03	41	X	3008.25	976.5	3035.0	976.0
bumblebox-01_2023-10-28_18-15-03	01	2023-10-28_18-15-03	41	X	2996.75	284.75	2987.5	269.0
bumblebox-01_2023-10-28_18-15-03	01	2023-10-28_18-15-03	41	X	1874.5	2848.0	1898.0	2799.0
bumblebox-01_2023-10-28_18-15-03	01	2023-10-28_18-15-03	41	X	3091.25	2738.75	3158.5	2736.5
bumblebox-01_2023-10-28_18-15-03	01	2023-10-28_18-15-03	41	X	1050.75	2508.5	1072.5	2508.0
bumblebox-01_2023-10-28_18-15-03	01	2023-10-28_18-15-03	41	X	2942.0	2457.75	2967.0	2456.0
bumblebox-01_2023-10-28_18-15-03	01	2023-10-28_18-15-03	41	X	2898.0	2342.25	2917.5	2342.0
bumblebox-01_2023-10-28_18-15-03	01	2023-10-28_18-15-03	41	X	2929.75	1993.0	2954.5	1992.5
bumblebox-01_2023-10-28_18-15-03	01	2023-10-28_18-15-03	41	X	3174.0	1378.5	3226.5	1379.5
bumblebox-01_2023-10-28_18-15-03	01	2023-10-28_18-15-03	41	X	3173.0	1087.5	3183.5	1101.5
bumblebox-01_2023-10-28_18-15-03	01	2023-10-28_18-15-03	41	X	1106.25	680.75	1117.5	659.0
bumblebox-01_2023-10-28_18-15-03	01	2023-10-28_18-15-03	41	X	2787.5	634.0	2808.0	621.0
bumblebox-01_2023-10-28_18-15-03	01	2023-10-28_18-15-03	41	X	2133.25	194.25	2153.0	195.0
bumblebox-01_2023-10-28_18-15-03	01	2023-10-28_18-15-03	41	X	589.75	66.0	602.0	66.0
bumblebox-01_2023-10-28_18-15-03	01	2023-10-28_18-15-03	42	X	1149.75	2486.5	1161.5	2460.0
bumblebox-01_2023-10-28_18-15-03	01	2023-10-28_18-15-03	42	X	2944.75	2399.25	2953.5	2415.5
bumblebox-01_2023-10-28_18-15-03	01	2023-10-28_18-15-03	42	X	1708.5	1707.75	1675.5	1703.0
bumblebox-01_2023-10-28_18-15-03	01	2023-10-28_18-15-03	42	X	2789.0	631.0	2797.0	607.0
bumblebox-01_2023-10-28_18-15-03	01	2023-10-28_18-15-03	42	X	2941.0	2916.75	2971.0	2917.0
bumblebox-01_2023-10-28_18-15-03	01	2023-10-28_18-15-03	42	X	2831.25	2450.0	2840.0	2424.0
bumblebox-01_2023-10-28_18-15-03	01	2023-10-28_18-15-03	42	X	1710.0	2037.5	1738.5	1994.0
bumblebox-01_2023-10-28_18-15-03	01	2023-10-28_18-15-03	42	X	2158.0	1940.5	2172.5	1884.0
bumblebox-01_2023-10-28_18-15-03	01	2023-10-28_18-15-03	42	X	3007.75	974.25	3033.0	972.0
bumblebox-01_2023-10-28_18-15-03	01	2023-10-28_18-15-03	42	X	2785.25	636.5	2809.5	622.0
bumblebox-01_2023-10-28_18-15-03	01	2023-10-28_18-15-03	42	X	2997.75	284.75	2991.0	269.5
bumblebox-01_2023-10-28_18-15-03	01	2023-10-28_18-15-03	42	X	2132.25	194.5	2152.5	195.5
bumblebox-01_2023-10-28_18-15-03	01	2023-10-28_18-15-03	42	X	3064.25	2796.75	3105.5	2796.0
bumblebox-01_2023-10-28_18-15-03	01	2023-10-28_18-15-03	42	X	1051.0	2508.0	1072.0	2507.5
bumblebox-01_2023-10-28_18-15-03	01	2023-10-28_18-15-03	42	X	2941.25	2457.75	2966.0	2457.0
bumblebox-01_2023-10-28_18-15-03	01	2023-10-28_18-15-03	42	X	2897.75	2342.0	2917.0	2342.5
bumblebox-01_2023-10-28_18-15-03	01	2023-10-28_18-15-03	42	X	3019.0	1640.5	3016.0	1625.0
bumblebox-01_2023-10-28_18-15-03	01	2023-10-28_18-15-03	42	X	1146.5	1493.25	1195.0	1493.5
bumblebox-01_2023-10-28_18-15-03	01	2023-10-28_18-15-03	42	X	3174.25	1088.0	3182.5	1102.0
bumblebox-01_2023-10-28_18-15-03	01	2023-10-28_18-15-03	42	X	589.25	65.0	601.5	64.0
bumblebox-01_2023-10-28_18-15-03	01	2023-10-28_18-15-03	42	X	1872.5	2846.0	1905.5	2800.0
bumblebox-01_2023-10-28_18-15-03	01	2023-10-28_18-15-03	43	X	1149.5	2488.5	1158.5	2463.0
bumblebox-01_2023-10-28_18-15-03	01	2023-10-28_18-15-03	43	X	1796.0	1428.0	1799.0	1403.5
bumblebox-01_2023-10-28_18-15-03	01	2023-10-28_18-15-03	43	X	1471.75	1369.5	1474.5	1338.5
bumblebox-01_2023-10-28_18-15-03	01	2023-10-28_18-15-03	43	X	1149.25	2486.75	1170.0	2467.0
bumblebox-01_2023-10-28_18-15-03	01	2023-10-28_18-15-03	43	X	2832.25	2449.5	2845.5	2425.5
bumblebox-01_2023-10-28_18-15-03	01	2023-10-28_18-15-03	43	X	2944.25	2342.0	2964.0	2341.5
bumblebox-01_2023-10-28_18-15-03	01	2023-10-28_18-15-03	43	X	2766.5	1452.5	2764.5	1441.5
bumblebox-01_2023-10-28_18-15-03	01	2023-10-28_18-15-03	43	X	3008.5	977.75	3006.5	962.5
bumblebox-01_2023-10-28_18-15-03	01	2023-10-28_18-15-03	43	X	3166.25	685.0	3206.5	686.0
bumblebox-01_2023-10-28_18-15-03	01	2023-10-28_18-15-03	43	X	1109.25	682.75	1124.5	662.5
bumblebox-01_2023-10-28_18-15-03	01	2023-10-28_18-15-03	43	X	2784.5	635.0	2807.0	619.0
bumblebox-01_2023-10-28_18-15-03	01	2023-10-28_18-15-03	43	X	2997.0	286.0	2989.0	271.0
bumblebox-01_2023-10-28_18-15-03	01	2023-10-28_18-15-03	43	X	1876.25	2849.0	1920.0	2862.5
bumblebox-01_2023-10-28_18-15-03	01	2023-10-28_18-15-03	43	X	3064.25	2798.0	3105.5	2796.5
bumblebox-01_2023-10-28_18-15-03	01	2023-10-28_18-15-03	43	X	1050.25	2508.75	1072.5	2508.5
bumblebox-01_2023-10-28_18-15-03	01	2023-10-28_18-15-03	43	X	2941.75	2457.25	2967.5	2455.5
bumblebox-01_2023-10-28_18-15-03	01	2023-10-28_18-15-03	43	X	2898.0	2342.75	2917.5	2342.5
bumblebox-01_2023-10-28_18-15-03	01	2023-10-28_18-15-03	43	X	1146.5	1493.25	1195.5	1493.5
bumblebox-01_2023-10-28_18-15-03	01	2023-10-28_18-15-03	43	X	3174.75	1378.75	3228.0	1380.0
bumblebox-01_2023-10-28_18-15-03	01	2023-10-28_18-15-03	43	X	3174.5	1088.25	3183.0	1102.5
bumblebox-01_2023-10-28_18-15-03	01	2023-10-28_18-15-03	43	X	2896.5	572.5	2916.0	572.0
bumblebox-01_2023-10-28_18-15-03	01	2023-10-28_18-15-03	43	X	2132.75	195.0	2153.0	195.5
bumblebox-01_2023-10-28_18-15-03	01	2023-10-28_18-15-03	43	X	2148.5	136.0	2182.5	136.0
bumblebox-01_2023-10-28_18-15-03	01	2023-10-28_18-15-03	44	X	1147.0	2488.5	1159.5	2466.5
bumblebox-01_2023-10-28_18-15-03	01	2023-10-28_18-15-03	44	X	1829.25	1443.25	1828.5	1419.0
bumblebox-01_2023-10-28_18-15-03	01	2023-10-28_18-15-03	44	X	2786.75	634.25	2803.5	610.5
bumblebox-01_2023-10-28_18-15-03	01	2023-10-28_18-15-03	44	X	2938.25	2917.25	2969.5	2918.0
bumblebox-01_2023-10-28_18-15-03	01	2023-10-28_18-15-03	44	X	1050.5	2508.75	1071.5	2509.0
bumblebox-01_2023-10-28_18-15-03	01	2023-10-28_18-15-03	44	X	2831.5	2449.75	2849.5	2431.0
bumblebox-01_2023-10-28_18-15-03	01	2023-10-28_18-15-03	44	X	1742.0	1713.75	1710.5	1711.0
bumblebox-01_2023-10-28_18-15-03	01	2023-10-28_18-15-03	44	X	3020.5	1641.0	3039.5	1641.0
bumblebox-01_2023-10-28_18-15-03	01	2023-10-28_18-15-03	44	X	3008.5	976.0	3034.5	975.5
bumblebox-01_2023-10-28_18-15-03	01	2023-10-28_18-15-03	44	X	2047.75	2863.75	2118.5	2861.0
bumblebox-01_2023-10-28_18-15-03	01	2023-10-28_18-15-03	44	X	3064.0	2797.5	3104.5	2798.0
bumblebox-01_2023-10-28_18-15-03	01	2023-10-28_18-15-03	44	X	3090.75	2738.0	3158.0	2736.0
bumblebox-01_2023-10-28_18-15-03	01	2023-10-28_18-15-03	44	X	2744.0	2732.5	2755.0	2728.5
bumblebox-01_2023-10-28_18-15-03	01	2023-10-28_18-15-03	44	X	2941.75	2457.75	2967.5	2456.5
bumblebox-01_2023-10-28_18-15-03	01	2023-10-28_18-15-03	44	X	2942.75	2396.75	2949.0	2411.0
bumblebox-01_2023-10-28_18-15-03	01	2023-10-28_18-15-03	44	X	1146.5	1493.0	1195.5	1493.5
bumblebox-01_2023-10-28_18-15-03	01	2023-10-28_18-15-03	44	X	1149.25	1375.0	1145.0	1365.0
bumblebox-01_2023-10-28_18-15-03	01	2023-10-28_18-15-03	44	X	3173.75	1377.5	3227.0	1378.0
bumblebox-01_2023-10-28_18-15-03	01	2023-10-28_18-15-03	44	X	736.5	1155.75	772.5	1159.0
bumblebox-01_2023-10-28_18-15-03	01	2023-10-28_18-15-03	44	X	3172.75	1087.5	3183.0	1102.5
bumblebox-01_2023-10-28_18-15-03	01	2023-10-28_18-15-03	44	X	1107.25	681.75	1117.5	657.5
bumblebox-01_2023-10-28_18-15-03	01	2023-10-28_18-15-03	44	X	2997.75	286.25	2989.0	271.5
bumblebox-01_2023-10-28_18-15-03	01	2023-10-28_18-15-03	44	X	2135.0	194.0	2153.0	196.0
bumblebox-01_2023-10-28_18-15-03	01	2023-10-28_18-15-03	44	X	1872.25	2845.75	1905.5	2800.0
bumblebox-01_2023-10-28_18-15-03	01	2023-10-28_18-15-03	45	X	2941.0	2914.5	2944.0	2927.5
bumblebox-01_2023-10-28_18-15-03	01	2023-10-28_18-15-03	45	X	1149.75	2486.5	1166.0	2465.0
bumblebox-01_2023-10-28_18-15-03	01	2023-10-28_18-15-03	45	X	2830.75	2450.0	2848.0	2429.5
bumblebox-01_2023-10-28_18-15-03	01	2023-10-28_18-15-03	45	X	1746.25	2075.0	1773.0	2034.5
bumblebox-01_2023-10-28_18-15-03	01	2023-10-28_18-15-03	45	X	3019.25	1641.0	3016.5	1626.0
bumblebox-01_2023-10-28_18-15-03	01	2023-10-28_18-15-03	45	X	1910.0	1396.25	1917.5	1351.0
bumblebox-01_2023-10-28_18-15-03	01	2023-10-28_18-15-03	45	X	3008.75	976.0	3035.0	975.5
bumblebox-01_2023-10-28_18-15-03	01	2023-10-28_18-15-03	45	X	1108.75	679.5	1122.5	655.5
bumblebox-01_2023-10-28_18-15-03	01	2023-10-28_18-15-03	45	X	2786.0	634.5	2802.5	610.5
bumblebox-01_2023-10-28_18-15-03	01	2023-10-28_18-15-03	45	X	2997.25	284.75	3006.5	299.0
bumblebox-01_2023-10-28_18-15-03	01	2023-10-28_18-15-03	45	X	2147.5	137.0	2183.5	137.0
bumblebox-01_2023-10-28_18-15-03	01	2023-10-28_18-15-03	45	X	1419.75	2989.5	1429.0	2997.0
bumblebox-01_2023-10-28_18-15-03	01	2023-10-28_18-15-03	45	X	786.0	2841.0	782.5	2831.5
bumblebox-01_2023-10-28_18-15-03	01	2023-10-28_18-15-03	45	X	3064.25	2798.75	3104.5	2798.0
bumblebox-01_2023-10-28_18-15-03	01	2023-10-28_18-15-03	45	X	1051.0	2508.75	1072.5	2509.5
bumblebox-01_2023-10-28_18-15-03	01	2023-10-28_18-15-03	45	X	2941.0	2457.5	2966.0	2457.5
bumblebox-01_2023-10-28_18-15-03	01	2023-10-28_18-15-03	45	X	2828.5	2449.5	2831.5	2421.0
bumblebox-01_2023-10-28_18-15-03	01	2023-10-28_18-15-03	45	X	2898.0	2342.25	2917.5	2342.0
bumblebox-01_2023-10-28_18-15-03	01	2023-10-28_18-15-03	45	X	1146.75	1493.0	1195.5	1493.5
bumblebox-01_2023-10-28_18-15-03	01	2023-10-28_18-15-03	45	X	2003.0	1395.75	2026.0	1394.5
bumblebox-01_2023-10-28_18-15-03	01	2023-10-28_18-15-03	45	X	3173.0	1087.5	3182.0	1102.5
bumblebox-01_2023-10-28_18-15-03	01	2023-10-28_18-15-03	45	X	2997.75	812.75	3002.0	818.5
bumblebox-01_2023-10-28_18-15-03	01	2023-10-28_18-15-03	45	X	857.0	398.5	924.0	397.5
bumblebox-01_2023-10-28_18-15-03	01	2023-10-28_18-15-03	46	X	1147.75	2485.5	1166.0	2464.5
bumblebox-01_2023-10-28_18-15-03	01	2023-10-28_18-15-03	46	X	2325.0	2052.5	2351.5	2050.5
bumblebox-01_2023-10-28_18-15-03	01	2023-10-28_18-15-03	46	X	1755.75	2086.0	1786.5	2048.5
bumblebox-01_2023-10-28_18-15-03	01	2023-10-28_18-15-03	46	X	2830.5	2450.25	2847.5	2429.0
bumblebox-01_2023-10-28_18-15-03	01	2023-10-28_18-15-03	46	X	1932.0	1937.0	1928.0	1905.0
bumblebox-01_2023-10-28_18-15-03	01	2023-10-28_18-15-03	46	X	1761.5	1679.75	1794.0	1675.5
bumblebox-01_2023-10-28_18-15-03	01	2023-10-28_18-15-03	46	X	3008.25	977.0	3006.0	962.0
bumblebox-01_2023-10-28_18-15-03	01	2023-10-28_18-15-03	46	X	2787.0	632.75	2798.5	611.5
bumblebox-01_2023-10-28_18-15-03	01	2023-10-28_18-15-03	46	X	2785.25	636.5	2811.0	625.5
bumblebox-01_2023-10-28_18-15-03	01	2023-10-28_18-15-03	46	X	2997.5	285.5	2989.5	271.0
bumblebox-01_2023-10-28_18-15-03	01	2023-10-28_18-15-03	46	X	2133.75	194.5	2153.5	196.5
bumblebox-01_2023-10-28_18-15-03	01	2023-10-28_18-15-03	46	X	2822.5	2921.5	2894.0	2919.0
bumblebox-01_2023-10-28_18-15-03	01	2023-10-28_18-15-03	46	X	3064.75	2797.0	3105.5	2795.0
bumblebox-01_2023-10-28_18-15-03	01	2023-10-28_18-15-03	46	X	1162.5	2792.5	1169.0	2806.5
bumblebox-01_2023-10-28_18-15-03	01	2023-10-28_18-15-03	46	X	3090.0	2737.5	3156.5	2736.5
bumblebox-01_2023-10-28_18-15-03	01	2023-10-28_18-15-03	46	X	1050.5	2508.5	1072.5	2508.5
bumblebox-01_2023-10-28_18-15-03	01	2023-10-28_18-15-03	46	X	2898.5	2342.5	2917.5	2342.5
bumblebox-01_2023-10-28_18-15-03	01	2023-10-28_18-15-03	46	X	3019.5	1640.75	3017.0	1625.5
bumblebox-01_2023-10-28_18-15-03	01	2023-10-28_18-15-03	46	X	1146.75	1493.25	1195.0	1494.0
bumblebox-01_2023-10-28_18-15-03	01	2023-10-28_18-15-03	46	X	3175.0	1379.0	3228.5	1380.5
bumblebox-01_2023-10-28_18-15-03	01	2023-10-28_18-15-03	46	X	3173.25	1087.5	3183.0	1101.5
bumblebox-01_2023-10-28_18-15-03	01	2023-10-28_18-15-03	46	X	2554.25	362.5	2557.0	375.0
bumblebox-01_2023-10-28_18-15-03	01	2023-10-28_18-15-03	47	X	1150.0	2488.0	1156.5	2460.0
bumblebox-01_2023-10-28_18-15-03	01	2023-10-28_18-15-03	47	X	2057.5	1361.0	2069.0	1333.0
bumblebox-01_2023-10-28_18-15-03	01	2023-10-28_18-15-03	47	X	2830.75	2451.5	2845.5	2426.5
bumblebox-01_2023-10-28_18-15-03	01	2023-10-28_18-15-03	47	X	2944.75	2342.25	2964.5	2342.5
bumblebox-01_2023-10-28_18-15-03	01	2023-10-28_18-15-03	47	X	1901.25	1792.5	1906.0	1787.0
bumblebox-01_2023-10-28_18-15-03	01	2023-10-28_18-15-03	47	X	3019.5	1640.75	3016.0	1625.0
bumblebox-01_2023-10-28_18-15-03	01	2023-10-28_18-15-03	47	X	3008.5	976.0	3035.0	975.5
bumblebox-01_2023-10-28_18-15-03	01	2023-10-28_18-15-03	47	X	1107.75	679.25	1120.5	656.0
bumblebox-01_2023-10-28_18-15-03	01	2023-10-28_18-15-03	47	X	2786.5	633.0	2792.5	611.0
bumblebox-01_2023-10-28_18-15-03	01	2023-10-28_18-15-03	47	X	2785.5	636.75	2802.0	613.0
bumblebox-01_2023-10-28_18-15-03	01	2023-10-28_18-15-03	47	X	2997.25	285.5	2988.5	270.5
bumblebox-01_2023-10-28_18-15-03	01	2023-10-28_18-15-03	47	X	1049.25	2509.0	1071.5	2509.0
bumblebox-01_2023-10-28_18-15-03	01	2023-10-28_18-15-03	47	X	2941.0	2458.0	2966.0	2457.5
bumblebox-01_2023-10-28_18-15-03	01	2023-10-28_18-15-03	47	X	3202.0	2445.0	3251.5	2445.0
bumblebox-01_2023-10-28_18-15-03	01	2023-10-28_18-15-03	47	X	1783.75	2091.0	1810.5	2051.5
bumblebox-01_2023-10-28_18-15-03	01	2023-10-28_18-15-03	47	X	2066.0	1996.0	2058.0	1986.0
bumblebox-01_2023-10-28_18-15-03	01	2023-10-28_18-15-03	47	X	2930.25	1991.75	2927.5	1977.5
bumblebox-01_2023-10-28_18-15-03	01	2023-10-28_18-15-03	47	X	1148.25	1491.25	1199.0	1490.0
bumblebox-01_2023-10-28_18-15-03	01	2023-10-28_18-15-03	47	X	3174.0	1378.75	3227.5	1379.5
bumblebox-01_2023-10-28_18-15-03	01	2023-10-28_18-15-03	47	X	1028.5	800.75	1034.0	812.5
bumblebox-01_2023-10-28_18-15-03	01	2023-10-28_18-15-03	47	X	715.5	531.0	719.5	536.0
bumblebox-01_2023-10-28_18-15-03	01	2023-10-28_18-15-03	47	X	2132.75	195.0	2153.5	196.5
bumblebox-01_2023-10-28_18-15-03	01	2023-10-28_18-15-03	47	X	1872.0	2845.0	1905.0	2798.0
bumblebox-01_2023-10-28_18-15-03	01	2023-10-28_18-15-03	48	X	2831.0	2450.75	2848.5	2428.5
bumblebox-01_2023-10-28_18-15-03	01	2023-10-28_18-15-03	48	X	1838.5	2109.5	1866.5	2071.5
bumblebox-01_2023-10-28_18-15-03	01	2023-10-28_18-15-03	48	X	2201.0	1818.0	2256.5	1793.0
bumblebox-01_2023-10-28_18-15-03	01	2023-10-28_18-15-03	48	X	3019.5	1641.0	3017.0	1626.0
bumblebox-01_2023-10-28_18-15-03	01	2023-10-28_18-15-03	48	X	1703.0	1543.75	1707.0	1484.0
bumblebox-01_2023-10-28_18-15-03	01	2023-10-28_18-15-03	48	X	3197.75	1496.25	3227.0	1497.0
bumblebox-01_2023-10-28_18-15-03	01	2023-10-28_18-15-03	48	X	1712.0	1541.0	1788.0	1510.5
bumblebox-01_2023-10-28_18-15-03	01	2023-10-28_18-15-03	48	X	3007.25	974.5	3007.0	961.0
bumblebox-01_2023-10-28_18-15-03	01	2023-10-28_18-15-03	48	X	2786.25	632.25	2802.5	608.5
bumblebox-01_2023-10-28_18-15-03	01	2023-10-28_18-15-03	48	X	1877.25	2851.0	1899.0	2799.0
bumblebox-01_2023-10-28_18-15-03	01	2023-10-28_18-15-03	48	X	3063.75	2797.0	3103.5	2798.5
bumblebox-01_2023-10-28_18-15-03	01	2023-10-28_18-15-03	48	X	2932.25	2515.0	2967.5	2514.5
bumblebox-01_2023-10-28_18-15-03	01	2023-10-28_18-15-03	48	X	1049.75	2509.25	1071.0	2508.0
bumblebox-01_2023-10-28_18-15-03	01	2023-10-28_18-15-03	48	X	1149.5	2488.0	1168.0	2466.0
bumblebox-01_2023-10-28_18-15-03	01	2023-10-28_18-15-03	48	X	2942.0	2458.25	2967.5	2457.5
bumblebox-01_2023-10-28_18-15-03	01	2023-10-28_18-15-03	48	X	2929.75	1992.0	2926.5	1977.5
bumblebox-01_2023-10-28_18-15-03	01	2023-10-28_18-15-03	48	X	1825.25	1582.0	1836.0	1579.0
bumblebox-01_2023-10-28_18-15-03	01	2023-10-28_18-15-03	48	X	1147.75	1492.0	1199.5	1492.5
bumblebox-01_2023-10-28_18-15-03	01	2023-10-28_18-15-03	48	X	3174.0	1379.25	3228.0	1381.0
bumblebox-01_2023-10-28_18-15-03	01	2023-10-28_18-15-03	48	X	3173.75	1088.0	3184.0	1103.0
bumblebox-01_2023-10-28_18-15-03	01	2023-10-28_18-15-03	48	X	2903.0	863.0	2924.0	863.0
bumblebox-01_2023-10-28_18-15-03	01	2023-10-28_18-15-03	48	X	1105.5	679.75	1116.5	657.0
bumblebox-01_2023-10-28_18-15-03	01	2023-10-28_18-15-03	48	X	1107.25	681.25	1113.0	655.5
bumblebox-01_2023-10-28_18-15-03	01	2023-10-28_18-15-03	48	X	2996.75	285.0	2987.5	270.0
bumblebox-01_2023-10-28_18-15-03	01	2023-10-28_18-15-03	48	X	2132.5	194.5	2152.0	196.0
bumblebox-01_2023-10-28_18-15-03	01	2023-10-28_18-15-03	48	X	588.75	65.5	602.5	64.5
bumblebox-01_2023-10-28_18-15-03	01	2023-10-28_18-15-03	48	X	3153.5	49.0	3158.5	56.0
bumblebox-01_2023-10-28_18-15-03	01	2023-10-28_18-15-03	49	X	1150.25	2486.25	1168.5	2466.0
bumblebox-01_2023-10-28_18-15-03	01	2023-10-28_18-15-03	49	X	2786.5	634.25	2802.0	610.5
bumblebox-01_2023-10-28_18-15-03	01	2023-10-28_18-15-03	49	X	2941.5	2456.75	2966.5	2455.5
bumblebox-01_2023-10-28_18-15-03	01	2023-10-28_18-15-03	49	X	2830.75	2448.5	2848.0	2428.0
bumblebox-01_2023-10-28_18-15-03	01	2023-10-28_18-15-03	49	X	3019.25	1641.0	3016.0	1625.5
bumblebox-01_2023-10-28_18-15-03	01	2023-10-28_18-15-03	49	X	1711.25	1506.75	1722.0	1446.5
bumblebox-01_2023-10-28_18-15-03	01	2023-10-28_18-15-03	49	X	3173.75	1378.0	3226.5	1380.0
bumblebox-01_2023-10-28_18-15-03	01	2023-10-28_18-15-03	49	X	3008.25	977.25	3006.5	962.5
bumblebox-01_2023-10-28_18-15-03	01	2023-10-28_18-15-03	49	X	2939.25	2916.75	2970.0	2917.5
bumblebox-01_2023-10-28_18-15-03	01	2023-10-28_18-15-03	49	X	3064.25	2796.5	3105.0	2796.0
bumblebox-01_2023-10-28_18-15-03	01	2023-10-28_18-15-03	49	X	3092.0	2737.75	3159.5	2737.0
bumblebox-01_2023-10-28_18-15-03	01	2023-10-28_18-15-03	49	X	1050.75	2508.25	1073.0	2507.5
bumblebox-01_2023-10-28_18-15-03	01	2023-10-28_18-15-03	49	X	2898.0	2341.75	2917.0	2342.0
bumblebox-01_2023-10-28_18-15-03	01	2023-10-28_18-15-03	49	X	2817.0	2170.25	2871.0	2169.5
bumblebox-01_2023-10-28_18-15-03	01	2023-10-28_18-15-03	49	X	2291.75	2046.25	2308.0	2047.5
bumblebox-01_2023-10-28_18-15-03	01	2023-10-28_18-15-03	49	X	2930.75	1993.0	2928.0	1979.0
bumblebox-01_2023-10-28_18-15-03	01	2023-10-28_18-15-03	49	X	1146.25	1492.75	1195.5	1493.0
bumblebox-01_2023-10-28_18-15-03	01	2023-10-28_18-15-03	49	X	3172.5	1088.25	3182.5	1102.0
bumblebox-01_2023-10-28_18-15-03	01	2023-10-28_18-15-03	49	X	2996.75	285.5	2988.5	270.0
bumblebox-01_2023-10-28_18-15-03	01	2023-10-28_18-15-03	49	X	2133.0	194.75	2113.5	193.5
bumblebox-01_2023-10-28_18-15-03	01	2023-10-28_18-15-03	49	X	592.5	63.0	607.5	60.0
bumblebox-01_2023-10-28_18-15-03	01	2023-10-28_18-15-03	50	X	1858.75	1324.5	1909.5	1324.0
bumblebox-01_2023-10-28_18-15-03	01	2023-10-28_18-15-03	50	X	1150.0	2486.5	1163.0	2460.5
bumblebox-01_2023-10-28_18-15-03	01	2023-10-28_18-15-03	50	X	2830.5	2451.75	2848.0	2430.0
bumblebox-01_2023-10-28_18-15-03	01	2023-10-28_18-15-03	50	X	3008.0	977.0	3006.0	962.0
bumblebox-01_2023-10-28_18-15-03	01	2023-10-28_18-15-03	50	X	1106.25	681.25	1110.0	656.0
bumblebox-01_2023-10-28_18-15-03	01	2023-10-28_18-15-03	50	X	2783.75	635.5	2798.5	610.0
bumblebox-01_2023-10-28_18-15-03	01	2023-10-28_18-15-03	50	X	2135.25	194.25	2153.0	195.5
bumblebox-01_2023-10-28_18-15-03	01	2023-10-28_18-15-03	50	X	3064.75	2797.0	3104.5	2796.0
bumblebox-01_2023-10-28_18-15-03	01	2023-10-28_18-15-03	50	X	1050.25	2508.75	1072.5	2508.5
bumblebox-01_2023-10-28_18-15-03	01	2023-10-28_18-15-03	50	X	2941.25	2457.75	2965.5	2457.5
bumblebox-01_2023-10-28_18-15-03	01	2023-10-28_18-15-03	50	X	2898.25	2342.5	2917.5	2342.5
bumblebox-01_2023-10-28_18-15-03	01	2023-10-28_18-15-03	50	X	2236.75	2083.0	2241.5	2064.0
bumblebox-01_2023-10-28_18-15-03	01	2023-10-28_18-15-03	50	X	2930.75	1992.75	2955.0	1993.0
bumblebox-01_2023-10-28_18-15-03	01	2023-10-28_18-15-03	50	X	1996.0	1920.5	1993.0	1873.5
bumblebox-01_2023-10-28_18-15-03	01	2023-10-28_18-15-03	50	X	1147.75	1492.5	1198.5	1492.5
bumblebox-01_2023-10-28_18-15-03	01	2023-10-28_18-15-03	50	X	3173.25	1378.75	3227.5	1380.0
bumblebox-01_2023-10-28_18-15-03	01	2023-10-28_18-15-03	50	X	3172.5	1088.25	3182.5	1102.5
bumblebox-01_2023-10-28_18-15-03	01	2023-10-28_18-15-03	50	X	2903.0	862.25	2924.0	862.0
bumblebox-01_2023-10-28_18-15-03	01	2023-10-28_18-15-03	50	X	1102.75	679.5	1108.0	664.5
bumblebox-01_2023-10-28_18-15-03	01	2023-10-28_18-15-03	50	X	1106.0	679.75	1119.0	658.0
bumblebox-01_2023-10-28_18-15-03	01	2023-10-28_18-15-03	50	X	2787.0	632.0	2798.0	612.0
bumblebox-01_2023-10-28_18-15-03	01	2023-10-28_18-15-03	50	X	2998.0	285.25	2989.0	270.5
bumblebox-01_2023-10-28_18-15-03	01	2023-10-28_18-15-03	50	X	589.25	65.25	604.0	64.0
bumblebox-01_2023-10-28_18-15-03	01	2023-10-28_18-15-03	51	X	1148.75	2488.5	1155.5	2464.0
bumblebox-01_2023-10-28_18-15-03	01	2023-10-28_18-15-03	51	X	2785.5	635.75	2801.5	612.0
bumblebox-01_2023-10-28_18-15-03	01	2023-10-28_18-15-03	51	X	1051.0	2508.5	1072.5	2508.5
bumblebox-01_2023-10-28_18-15-03	01	2023-10-28_18-15-03	51	X	2831.0	2449.75	2849.0	2428.0
bumblebox-01_2023-10-28_18-15-03	01	2023-10-28_18-15-03	51	X	2943.25	2397.0	2950.0	2411.0
bumblebox-01_2023-10-28_18-15-03	01	2023-10-28_18-15-03	51	X	1994.5	1920.5	1996.5	1875.0
bumblebox-01_2023-10-28_18-15-03	01	2023-10-28_18-15-03	51	X	2094.25	1739.0	2136.0	1694.5
bumblebox-01_2023-10-28_18-15-03	01	2023-10-28_18-15-03	51	X	3019.75	1641.25	3017.0	1626.0
bumblebox-01_2023-10-28_18-15-03	01	2023-10-28_18-15-03	51	X	3007.0	974.0	3032.5	971.0
bumblebox-01_2023-10-28_18-15-03	01	2023-10-28_18-15-03	51	X	1108.25	681.0	1129.0	664.5
bumblebox-01_2023-10-28_18-15-03	01	2023-10-28_18-15-03	51	X	1107.0	680.5	1114.5	653.0
bumblebox-01_2023-10-28_18-15-03	01	2023-10-28_18-15-03	51	X	3065.0	2797.75	3104.5	2798.0
bumblebox-01_2023-10-28_18-15-03	01	2023-10-28_18-15-03	51	X	1876.0	2848.5	1899.0	2799.5
bumblebox-01_2023-10-28_18-15-03	01	2023-10-28_18-15-03	51	X	3089.75	2739.0	3155.5	2737.5
bumblebox-01_2023-10-28_18-15-03	01	2023-10-28_18-15-03	51	X	2941.0	2457.75	2965.5	2456.5
bumblebox-01_2023-10-28_18-15-03	01	2023-10-28_18-15-03	51	X	2897.75	2342.25	2917.0	2342.0
bumblebox-01_2023-10-28_18-15-03	01	2023-10-28_18-15-03	51	X	2110.0	1872.75	2125.0	1872.0
bumblebox-01_2023-10-28_18-15-03	01	2023-10-28_18-15-03	51	X	1146.0	1492.75	1195.0	1493.0
bumblebox-01_2023-10-28_18-15-03	01	2023-10-28_18-15-03	51	X	3175.5	1380.0	3228.0	1380.0
bumblebox-01_2023-10-28_18-15-03	01	2023-10-28_18-15-03	51	X	1764.0	1253.5	1794.5	1213.5
bumblebox-01_2023-10-28_18-15-03	01	2023-10-28_18-15-03	51	X	3173.0	1088.75	3182.5	1102.5
bumblebox-01_2023-10-28_18-15-03	01	2023-10-28_18-15-03	51	X	1837.5	917.25	1843.0	909.5
bumblebox-01_2023-10-28_18-15-03	01	2023-10-28_18-15-03	51	X	533.25	853.75	537.5	845.0
bumblebox-01_2023-10-28_18-15-03	01	2023-10-28_18-15-03	51	X	3027.25	341.75	3018.5	327.0
bumblebox-01_2023-10-28_18-15-03	01	2023-10-28_18-15-03	51	X	2997.25	285.75	2989.5	271.5
bumblebox-01_2023-10-28_18-15-03	01	2023-10-28_18-15-03	51	X	590.0	66.0	603.0	63.5
