## Supplementary material for "The BumbleBox: An open-source platform for quantifying behavior in bumblebee colonies": Sample BumbleBox Data Output: bumblebox-01_2023-10-28_18-15-03_pairwise_distance.csv

	frame	ID	2	3	4	5	7	8	9	11	12	13	15	1	0
0	0	2		1919.8326261682294	830.351017642539	1070.5702335671397	918.0111655094397	918.4171505911679	1301.2115748409249	923.2375439181403	595.0643872725035	553.3846989211032	473.5784649875879
1	0	3	1919.8326261682294		1336.9913986260347	985.9760709570999	1756.1539119621605	1044.6541293653129	1123.5600228737226	1012.6555436079931	1408.30618563578	2423.612193091131	1660.4079318047116
2	0	4	830.351017642539	1336.9913986260347		351.265302157785	461.29173252942655	357.4818177194471	471.38426469282996	655.2451831185026	264.78635255616933	1380.4352800837858	392.08736271397476
3	0	5	1070.5702335671397	985.9760709570999	351.265302157785		784.6936504139688	197.27978228901208	375.10340241058867	500.81015614701744	482.1081310245659	1620.7952523375677	704.921316531143
4	0	7	918.0111655094397	1756.1539119621605	461.29173252942655	784.6936504139688		818.6597660200482	703.0677865611538	1102.2591857181324	599.6804357322324	1395.7229757369475	477.2785481246774
5	0	8	918.4171505911679	1044.6541293653129	357.4818177194471	197.27978228901208	818.6597660200482		561.4976625062654	329.2931824377784	363.93311542095205	1460.295025842381	616.6621846683969
6	0	9	1301.2115748409249	1123.5600228737226	471.38426469282996	375.10340241058867	703.0677865611538	561.4976625062654		875.9130236501795	718.6186836563603	1851.818312497206	856.4246172314292
7	0	11	923.2375439181403	1012.6555436079931	655.2451831185026	500.81015614701744	1102.2591857181324	329.2931824377784	875.9130236501795		539.3976385747346	1411.2030550207862	786.2615658926742
8	0	12	595.0643872725035	1408.30618563578	264.78635255616933	482.1081310245659	599.6804357322324	363.93311542095205	718.6186836563603	539.3976385747346		1148.3024427388457	258.43773428042584
9	0	13	553.3846989211032	2423.612193091131	1380.4352800837858	1620.7952523375677	1395.7229757369475	1460.295025842381	1851.818312497206	1411.2030550207862	1148.3024427388457		1006.5072342015233
10	0	15	473.5784649875879	1660.4079318047116	392.08736271397476	704.921316531143	477.2785481246774	616.6621846683969	856.4246172314292	786.2615658926742	258.43773428042584	1006.5072342015233
11	1	2		1814.7746760961813	745.361824887752	976.6588452474077	850.3067828730992	788.8303049452398	1225.8085341928404	829.2099025578506	489.5866241024156	656.6784315781964	365.22672752688845
12	1	3	1814.7746760961813		1239.6338673172818	964.3760288393735	1753.154014911411	1064.021910018774	1082.4245066054261	1007.1683387100688	1397.2764803359428	2418.975105804109	1646.9952375462415
13	1	4	745.361824887752	1239.6338673172818		280.145051714286	566.6159413571065	240.31749832253163	485.4738020738091	556.6671469558806	259.3820782166725	1400.992795306243	447.3679274378082
14	1	5	976.6588452474077	964.3760288393735	280.145051714286		802.8042258234569	217.02822397098493	376.2868752693881	493.601876515882	493.41950964671025	1631.045772656304	718.1154590314848
15	1	7	850.3067828730992	1753.154014911411	566.6159413571065	802.8042258234569		804.8311158249288	745.3578419121918	1101.021145346446	611.7790144324991	1392.3685081543606	505.9054382985026
16	1	8	788.8303049452398	1064.021910018774	240.31749832253163	217.02822397098493	804.8311158249288		575.0000543478235	328.33833541028986	333.67321214026157	1435.8755386522887	583.2454993396863
17	1	9	1225.8085341928404	1082.4245066054261	485.4738020738091	376.2868752693881	745.3578419121918	575.0000543478235		869.7937974025798	744.644630008167	1877.654454365872	897.5007660163863
18	1	11	829.2099025578506	1007.1683387100688	556.6671469558806	493.601876515882	1101.021145346446	328.33833541028986	869.7937974025798		527.125815152322	1412.0375349118733	765.0553084581533
19	1	12	489.5866241024156	1397.2764803359428	259.3820782166725	493.41950964671025	611.7790144324991	333.67321214026157	744.644630008167	527.125815152322		1146.25984183343	253.0953377682015
20	1	13	656.6784315781964	2418.975105804109	1400.992795306243	1631.045772656304	1392.3685081543606	1435.8755386522887	1877.654454365872	1412.0375349118733	1146.25984183343		988.7540771091667
21	1	15	365.22672752688845	1646.9952375462415	447.3679274378082	718.1154590314848	505.9054382985026	583.2454993396863	897.5007660163863	765.0553084581533	253.0953377682015	988.7540771091667
22	2	2		1710.7560463140267	724.3569562032244	900.5973711931431	830.9426123385417		1167.4910331561439	729.9076996442769	425.39665313681064	751.7781005722367	328.1404044003115
23	2	3	1710.7560463140267		1188.242925499664	943.488539941	1742.7693837682598		1064.7732446394396	1004.5508946788112	1357.2788263654597	2416.674432458787	1646.8726802640208
24	2	4	724.3569562032244	1188.242925499664		245.63616386843367	586.0828653014862		446.0704120427626	565.5008841726068	302.8816806939634	1469.88683663063	511.2402810812153
25	2	5	900.5973711931431	943.488539941	245.63616386843367		812.1343792747601		382.3569176829419	498.84629396237875	481.4200998088883	1652.2133828594901	738.7005482602541
26	2	7	830.9426123385417	1742.7693837682598	586.0828653014862	812.1343792747601			759.2267859473874	1099.9621016198694	635.6980906845639	1409.7000789174979	504.78535042134496
27	2	9	1167.4910331561439	1064.7732446394396	446.0704120427626	382.3569176829419	759.2267859473874			881.2021972850499	748.9052843985012	1906.1509974291123	920.3575731746873
28	2	11	729.9076996442769	1004.5508946788112	565.5008841726068	498.84629396237875	1099.9621016198694		881.2021972850499		493.225670966141	1412.2827487794361	770.8668010752571
29	2	12	425.39665313681064	1357.2788263654597	302.8816806939634	481.4200998088883	635.6980906845639		748.9052843985012	493.225670966141		1175.9082659799615	294.7101330120836
30	2	13	751.7781005722367	2416.674432458787	1469.88683663063	1652.2133828594901	1409.7000789174979		1906.1509974291123	1412.2827487794361	1175.9082659799615		997.4519098683405
31	2	15	328.1404044003115	1646.8726802640208	511.2402810812153	738.7005482602541	504.78535042134496		920.3575731746873	770.8668010752571	294.7101330120836	997.4519098683405
32	3	1	68.44751639029717	1564.3720185748657		737.7654183410876	794.3095271995672	559.0568508658131		592.8174255198644	283.6022743209229	902.3662296983415	342.67304022931245
33	3	2		1623.2695786590716		805.89523202461	831.7753978689199	623.4109800123832		641.1690982104487	351.8239083689453	834.6544943867492	375.59619273895737	68.44751639029717
34	3	3	1623.2695786590716			952.8705316043728	1755.941503154362	1018.9311188691805		1008.2544631688967	1346.8290769433218	2420.1083136917655	1644.120471559186	1564.3720185748657
35	3	5	805.89523202461	952.8705316043728			820.3857705372516	247.37143125268125		491.339559266298	462.48952690844794	1639.8012074638805	710.5530416513604	737.7654183410876
36	3	7	831.7753978689199	1755.941503154362		820.3857705372516		887.8285659405199		1115.9046218203418	666.6619270664855	1416.5722051840492	456.4965087489717	794.3095271995672
37	3	8	623.4109800123832	1018.9311188691805		247.37143125268125	887.8285659405199			263.8651407442825	329.56495945412644	1452.5583034770068	641.4703812336155	559.0568508658131
38	3	11	641.1690982104487	1008.2544631688967		491.339559266298	1115.9046218203418	263.8651407442825			476.8157400925435	1412.0862447102868	794.308858379409	592.8174255198644
39	3	12	351.8239083689453	1346.8290769433218		462.48952690844794	666.6619270664855	329.56495945412644		476.8157400925435		1180.1913245317473	321.7690359559167	283.6022743209229
40	3	13	834.6544943867492	2420.1083136917655		1639.8012074638805	1416.5722051840492	1452.5583034770068		1412.0862447102868	1180.1913245317473		1048.639416100692	902.3662296983415
41	3	15	375.59619273895737	1644.120471559186		710.5530416513604	456.4965087489717	641.4703812336155		794.308858379409	321.7690359559167	1048.639416100692		342.67304022931245
42	4	3			1142.2681657561852	979.8117485007006	1758.5720236885381	1079.314394650604	1023.5399662446015	1011.4564375196788	1400.4112342451413	2423.0493314210507	1673.9295833457272
43	4	4		1142.2681657561852		176.92088627406318	667.7306717532152	313.18385175484383	543.8135020390722	503.1717524861665	372.4336350277724	1470.2729763550713	548.8978160823743
44	4	5		979.8117485007006	176.92088627406318		793.3197652901382	365.25008555782705	429.1790127673999	514.9454461396857	531.9246304693927	1634.832751384679	725.4910836805647
45	4	7		1758.5720236885381	667.7306717532152	793.3197652901382		924.0552607934225	846.5424531587297	1121.1425255069046	711.3863665407147	1422.2828920436327	486.7502568052738
46	4	8		1079.314394650604	313.18385175484383	365.25008555782705	924.0552607934225		794.4066968499195	198.50141687151756	330.74962207083473	1368.4535067001727	641.0542586240263
47	4	9		1023.5399662446015	543.8135020390722	429.1790127673999	846.5424531587297	794.4066968499195		932.4029775263483	912.1391409757614	1991.6658856344354	1005.5466485946836
48	4	11		1011.4564375196788	503.1717524861665	514.9454461396857	1121.1425255069046	198.50141687151756	932.4029775263483		484.48426187029025	1411.8898018259074	807.8648556534688
49	4	12		1400.4112342451413	372.4336350277724	531.9246304693927	711.3863665407147	330.74962207083473	912.1391409757614	484.48426187029025		1102.980195878421	324.3503121626369
50	4	13		2423.0493314210507	1470.2729763550713	1634.832751384679	1422.2828920436327	1368.4535067001727	1991.6658856344354	1411.8898018259074	1102.980195878421		1011.0094275030278
51	4	15		1673.9295833457272	548.8978160823743	725.4910836805647	486.7502568052738	641.0542586240263	1005.5466485946836	807.8648556534688	324.3503121626369	1011.0094275030278
52	5	0		1467.7500212910916	483.8773734119007	566.7084788495757	329.64014470328095		416.09201205983277	994.2545574449232	703.541132415156	1644.5128457996307	595.905456007914
53	5	3			1132.5223231795478	973.6519527017855	1746.3101814969757		1118.7918986567608	1014.6788900928215	1400.81065815477	2426.228271412235	1651.3756575958118		1467.7500212910916
54	5	4		1132.5223231795478		164.00933662447392	654.2929867421781		500.88646418125535	513.5833062902259	387.0407762755754	1492.1181462940526	534.7599928940085		483.8773734119007
55	5	5		973.6519527017855	164.00933662447392		788.986137394061		448.8093275545864	502.5789738936558	524.0793117458463	1633.5449182682428	698.5123925171264		566.7084788495757
56	5	7		1746.3101814969757	654.2929867421781	788.986137394061			744.2219511006108	1104.4206626100402	688.7171044775931	1417.2214452935716	443.8682940918398		329.64014470328095
57	5	9		1118.7918986567608	500.88646418125535	448.8093275545864	744.2219511006108			950.9846541874374	870.6937248539236	1941.0170819701716	903.1292819967692		416.09201205983277
58	5	11		1014.6788900928215	513.5833062902259	502.5789738936558	1104.4206626100402		950.9846541874374		486.38076647828086	1411.8410409815972	799.6446476404378		994.2545574449232
59	5	12		1400.81065815477	387.0407762755754	524.0793117458463	688.7171044775931		870.6937248539236	486.38076647828086		1109.563709301994	316.5166859740573		703.541132415156
60	5	13		2426.228271412235	1492.1181462940526	1633.5449182682428	1417.2214452935716		1941.0170819701716	1411.8410409815972	1109.563709301994		1052.3678361200516		1644.5128457996307
61	5	15		1651.3756575958118	534.7599928940085	698.5123925171264	443.8682940918398		903.1292819967692	799.6446476404378	316.5166859740573	1052.3678361200516			595.905456007914
62	6	3			1148.2194095642174		1735.4243897387175		1160.4521748008403	1016.6220106312867	1406.8221724866296	2428.1675832816813	1649.927744630049
63	6	4		1148.2194095642174			641.1123146532127		533.2122583924717	497.52512499370323	363.1047541688211	1460.22814998205	510.54137932198995
64	6	7		1735.4243897387175	641.1123146532127				700.9531457237352	1093.0810811646134	680.1048172892175	1408.4428458407533	432.57658281511266
65	6	9		1160.4521748008403	533.2122583924717		700.9531457237352			969.125540113354	871.9332686622297	1922.5157509107696	879.8440557848874
66	6	11		1016.6220106312867	497.52512499370323		1093.0810811646134		969.125540113354		488.90163888046027	1412.0375349118733	799.5506550557006
67	6	12		1406.8221724866296	363.1047541688211		680.1048172892175		871.9332686622297	488.90163888046027		1101.2003961586647	315.5824971382285
68	6	13		2428.1675832816813	1460.22814998205		1408.4428458407533		1922.5157509107696	1412.0375349118733	1101.2003961586647		1051.8347065960506
69	6	15		1649.927744630049	510.54137932198995		432.57658281511266		879.8440557848874	799.5506550557006	315.5824971382285	1051.8347065960506
70	7	0		1432.2883787841051	593.7651577012582	666.0156248167156	554.1252678772192		251.92161479317332	1137.4208763689894	943.9517996169084	1881.6033721270803	760.4340865584604	1064.508953696492
71	7	1		1655.8239074551375	587.9290986164914	816.8632841546987	697.4847668587465		1067.5259071797743	698.1277193322151	231.17160833458766	866.1733732342503	325.47705372268564		1064.508953696492
72	7	3			1205.8961657207474	932.2635424063305	1759.6869927632017		1180.6017533444544	1017.8218164295753	1426.0087657514591	2429.536632775888	1610.4192000842513	1655.8239074551375	1432.2883787841051
73	7	4		1205.8961657207474		276.5366160203744	589.2055031990112		508.7414004187196	566.7594838200769	396.71345137265007	1454.1010324251888	416.42293704838113	587.9290986164914	593.7651577012582
74	7	5		932.2635424063305	276.5366160203744		837.3727515270604		477.66783699554236	512.8289797778593	595.693136186745	1672.7402854298691	691.0845190712928	816.8632841546987	666.0156248167156
75	7	7		1759.6869927632017	589.2055031990112	837.3727515270604			714.0826720345481	1108.5182959698952	699.5054056260037	1395.8691960567078	381.8518200820837	697.4847668587465	554.1252678772192
76	7	9		1180.6017533444544	508.7414004187196	477.66783699554236	714.0826720345481			983.458819676757	901.2838065781499	1922.399347170093	806.4555164421656	1067.5259071797743	251.92161479317332
77	7	11		1017.8218164295753	566.7594838200769	512.8289797778593	1108.5182959698952		983.458819676757		496.4164078674274	1412.2326295621413	794.5855838108315	698.1277193322151	1137.4208763689894
78	7	12		1426.0087657514591	396.71345137265007	595.693136186745	699.5054056260037		901.2838065781499	496.4164078674274		1077.189050259981	330.72798490602514	231.17160833458766	943.9517996169084
79	7	13		2429.536632775888	1454.1010324251888	1672.7402854298691	1395.8691960567078		1922.399347170093	1412.2326295621413	1077.189050259981		1124.6880678659306	866.1733732342503	1881.6033721270803
80	7	15		1610.4192000842513	416.42293704838113	691.0845190712928	381.8518200820837		806.4555164421656	794.5855838108315	330.72798490602514	1124.6880678659306		325.47705372268564	760.4340865584604
81	8	0		1401.6396871164857		667.9332395531757		1104.589997465123	251.46172671005024	1161.3165481469728	1025.8046841382622	1945.8107082910199	839.0770226862371
82	8	3				949.8006369759919		1280.5225983948897	1152.756831469673	1018.3667377227125	1433.7146900621476	2429.5155124015982	1611.1953830929383		1401.6396871164857
83	8	5		949.8006369759919				561.7967826536567	463.92058857093207	513.7062025126813	603.6019487211751	1658.780463171664	677.2507382794056		667.9332395531757
84	8	8		1280.5225983948897		561.7967826536567			972.701425155736	290.1121550366341	208.41739970549483	1158.4776648688571	538.4236830786699		1104.589997465123
85	8	9		1152.756831469673		463.92058857093207		972.701425155736		976.1565576279247	938.8883053910087	1936.4140343686834	836.4898385515511		251.46172671005024
86	8	11		1018.3667377227125		513.7062025126813		290.1121550366341	976.1565576279247		488.49987205730156	1411.6950139814194	786.0834084243223		1161.3165481469728
87	8	12		1433.7146900621476		603.6019487211751		208.41739970549483	938.8883053910087	488.49987205730156		1055.7852823846333	341.90715113901905		1025.8046841382622
88	8	13		2429.5155124015982		1658.780463171664		1158.4776648688571	1936.4140343686834	1411.6950139814194	1055.7852823846333		1109.2749039349985		1945.8107082910199
89	8	15		1611.1953830929383		677.2507382794056		538.4236830786699	836.4898385515511	786.0834084243223	341.90715113901905	1109.2749039349985			839.0770226862371
90	9	0		1420.446430704094		640.99814742322	569.7616277883234	1076.0503008688768	263.85613978075247	1140.761395954474	1052.6660498467688	1900.3453633484626	755.8446434287935
91	9	3				973.29674945517	1753.3015998395713	1300.2886458398382	1156.76110325339	1018.4404744510108	1534.0960286109862	2430.5253161610967	1613.4021701051477		1420.446430704094
92	9	5		973.29674945517			790.6562543229517	567.740367597725	460.3073022449242	520.1601315941083	690.7496380744618	1645.9610034870207	650.9416256470314		640.99814742322
93	9	7		1753.3015998395713		790.6562543229517		892.0349278475591	734.0396787640298	1102.8909737594192	734.2558307565558	1398.7353439804115	353.74045923529866		569.7616277883234
94	9	8		1300.2886458398382		567.740367597725	892.0349278475591		983.8465645109505	309.4156791437693	262.16132914676797	1140.8379595718227	559.031864029234		1076.0503008688768
95	9	9		1156.76110325339		460.3073022449242	734.0396787640298	983.8465645109505		980.4102457644963	1025.5540575708333	1940.398879740967	810.2393550673776		263.85613978075247
96	9	11		1018.4404744510108		520.1601315941083	1102.8909737594192	309.4156791437693	980.4102457644963		570.1886749138393	1412.5766572119192	809.9731862845831		1140.761395954474
97	9	12		1534.0960286109862		690.7496380744618	734.2558307565558	262.16132914676797	1025.5540575708333	570.1886749138393		955.3677629583281	380.5490277217904		1052.6660498467688
98	9	13		2430.5253161610967		1645.9610034870207	1398.7353439804115	1140.8379595718227	1940.398879740967	1412.5766572119192	955.3677629583281		1145.7727196089108		1900.3453633484626
99	9	15		1613.4021701051477		650.9416256470314	353.74045923529866	559.031864029234	810.2393550673776	809.9731862845831	380.5490277217904	1145.7727196089108			755.8446434287935
100	10	0		1442.389077191033		632.4775193633367			284.3572796676744	1141.3387424424004	1047.400144405184	1876.2376748429288	699.1506454262915
101	10	3				992.9792608609708			1158.984064817114	1018.4915929942672	1549.3321343404712	2430.14249839387	1589.0860974157442		1442.389077191033
102	10	5		992.9792608609708					449.6345738485865	528.1917857180288	695.3425414858492	1634.1632797857135	604.8095258013054		632.4775193633367
103	10	9		1158.984064817114		449.6345738485865				977.5886468755659	1033.1064804752702	1933.6875717136934	768.2031388246211		284.3572796676744
104	10	11		1018.4915929942672		528.1917857180288			977.5886468755659		583.3944313241257	1412.1854738312527	804.3620142696943		1141.3387424424004
105	10	12		1549.3321343404712		695.3425414858492			1033.1064804752702	583.3944313241257		939.2258115064768	403.29463485149415		1047.400144405184
106	10	13		2430.14249839387		1634.1632797857135			1933.6875717136934	1412.1854738312527	939.2258115064768		1180.4895435792728		1876.2376748429288
107	10	15		1589.0860974157442		604.8095258013054			768.2031388246211	804.3620142696943	403.29463485149415	1180.4895435792728			699.1506454262915
108	11	0		1456.3911948717625					302.08711491885913	1096.4597860842869	957.3622616334948	1799.0354533749467	668.6198938859059
109	11	3							1165.4161542127345	1017.3703848648239	1569.4303305658393	2428.8621307105927	1593.9912562495442		1456.3911948717625
110	11	9		1165.4161542127345						971.4880660615446	1013.9630787163801	1922.6619080067094	793.6375510899167		302.08711491885913
111	11	11		1017.3703848648239					971.4880660615446		612.9602862339452	1411.9402430697978	782.168540021906		1096.4597860842869
112	11	12		1569.4303305658393					1013.9630787163801	612.9602862339452		934.7423776100022	327.50467553914405		957.3622616334948
113	11	13		2428.8621307105927					1922.6619080067094	1411.9402430697978	934.7423776100022		1137.7414578892692		1799.0354533749467
114	11	15		1593.9912562495442					793.6375510899167	782.168540021906	327.50467553914405	1137.7414578892692			668.6198938859059
115	12	0	965.4548474682801	1481.0834294529122		549.3101355336528			342.2558436316318	1049.3312155844787	856.524153191257	1703.8409733598967	529.1422894647526
116	12	2		1405.1975172551365		638.4806672875851			1033.9178521526746	407.1167676478089	254.1639480728925	1036.1342215176564	525.301461067833		965.4548474682801
117	12	3	1405.1975172551365			1025.2308276676038			1181.2240737895584	1018.6442583159245	1587.5662190913486	2429.508810953358	1571.7332192519186		1481.0834294529122
118	12	5	638.4806672875851	1025.2308276676038					438.1062228501211	542.8882251439977	688.1869295474886	1618.3100174255858	559.3666619490297		549.3101355336528
119	12	9	1033.9178521526746	1181.2240737895584		438.1062228501211				979.5223644715827	1007.2420575512125	1919.1337238452145	743.0242257154204		342.2558436316318
120	12	11	407.1167676478089	1018.6442583159245		542.8882251439977			979.5223644715827		636.7932356738725	1411.3019033856647	784.795873141545		1049.3312155844787
121	12	12	254.1639480728925	1587.5662190913486		688.1869295474886			1007.2420575512125	636.7932356738725		931.3505314864001	344.3988421873686		856.524153191257
122	12	13	1036.1342215176564	2429.508810953358		1618.3100174255858			1919.1337238452145	1411.3019033856647	931.3505314864001		1184.7574646314747		1703.8409733598967
123	12	15	525.301461067833	1571.7332192519186		559.3666619490297			743.0242257154204	784.795873141545	344.3988421873686	1184.7574646314747			529.1422894647526
124	13	0	970.7164879613408	1476.9496013744003		553.641185697018			326.91981050404394	1036.4002906695848	814.8776748690567	1689.8908433682927	487.2917503918982
125	13	2		1380.2228533827426		623.045192983623			1025.0947822030898	377.0136768076193	290.30953308494713	1055.8254176235766	576.7809376184341		970.7164879613408
126	13	3	1380.2228533827426			1022.0209452354683			1189.6198184714308	1017.6135378914728	1567.011486875575	2429.403540480667	1565.6594856481406		1476.9496013744003
127	13	5	623.045192983623	1022.0209452354683					444.1695903593581	524.0772843770277	650.3316942145754	1606.8399500261376	548.7158303712405		553.641185697018
128	13	9	1025.0947822030898	1189.6198184714308		444.1695903593581				967.5557477479011	957.8989051564888	1897.5619225732794	697.8189682861881		326.91981050404394
129	13	11	377.0136768076193	1017.6135378914728		524.0772843770277			967.5557477479011		626.1180499714092	1412.2340900148247	795.4533691549744		1036.4002906695848
130	13	12	290.30953308494713	1567.011486875575		650.3316942145754			957.8989051564888	626.1180499714092		959.3808224579018	347.7055147678852		814.8776748690567
131	13	13	1055.8254176235766	2429.403540480667		1606.8399500261376			1897.5619225732794	1412.2340900148247	959.3808224579018		1210.4262937081298		1689.8908433682927
132	13	15	576.7809376184341	1565.6594856481406		548.7158303712405			697.8189682861881	795.4533691549744	347.7055147678852	1210.4262937081298			487.2917503918982
133	14	0	974.0002566734775	1469.5730672545683		524.263829097526			303.6646999570414	1029.3385315337223	820.7882263409972	1689.210614458718	493.4765698591981
134	14	2		1358.2262329965506		618.6992908513796			1035.1600117856176	352.50115248038554	295.45145540342156	1075.1246439366926	590.7246609038766		974.0002566734775
135	14	3	1358.2262329965506			1043.867119177532			1213.459620259364	1017.3815963049459	1554.51931879279	2428.756986608582	1570.507441879853		1469.5730672545683
136	14	5	618.6992908513796	1043.867119177532					447.36988331804366	538.3294762503722	636.3886391192099	1597.9286005638676	534.563899360965		524.263829097526
137	14	9	1035.1600117856176	1213.459620259364		447.36988331804366				984.0961906744685	964.3438507607128	1896.676896574638	702.1863178672737		303.6646999570414
138	14	11	352.50115248038554	1017.3815963049459		538.3294762503722			984.0961906744685		608.9438603024091	1411.7923227231404	795.4741117723443		1029.3385315337223
139	14	12	295.45145540342156	1554.51931879279		636.3886391192099			964.3438507607128	608.9438603024091		961.8511124389263	355.22923936523017		820.7882263409972
140	14	13	1075.1246439366926	2428.756986608582		1597.9286005638676			1896.676896574638	1411.7923227231404	961.8511124389263		1202.1252534573925		1689.210614458718
141	14	15	590.7246609038766	1570.507441879853		534.563899360965			702.1863178672737	795.4741117723443	355.22923936523017	1202.1252534573925			493.4765698591981
142	15	0	950.1939933508315	1461.968215283766		511.1086601692443			309.52312110729304	1011.4401242782491	844.8929665939941	1673.3258050959473	413.88842095424707
143	15	2		1338.093910194647		604.081172111828			1030.0007584948664	333.514992166769	320.0175776422289	1094.5234693692046	585.6039617352328		950.1939933508315
144	15	3	1338.093910194647			1042.547960527476			1213.4498856565936	1016.6640607890101	1592.6915308684227	2428.1105951953673	1483.4808096163563		1461.968215283766
145	15	5	604.081172111828	1042.547960527476					453.61396032309233	536.0714154849146	684.144767209397	1597.3423435506868	444.3827882580512		511.1086601692443
146	15	9	1030.0007584948664	1213.4498856565936		453.61396032309233				987.9619489130135	1017.2194023415008	1901.7626856419283	621.416577265203		309.52312110729304
147	15	11	333.514992166769	1016.6640607890101		536.0714154849146			987.9619489130135		634.3642486773667	1411.8410409815972	749.1009611527675		1011.4401242782491
148	15	12	320.0175776422289	1592.6915308684227		684.144767209397			1017.2194023415008	634.3642486773667		913.3198371873897	431.60079935051095		844.8929665939941
149	15	13	1094.5234693692046	2428.1105951953673		1597.3423435506868			1901.7626856419283	1411.8410409815972	913.3198371873897		1281.6499619630938		1673.3258050959473
150	15	15	585.6039617352328	1483.4808096163563		444.3827882580512			621.416577265203	749.1009611527675	431.60079935051095	1281.6499619630938			413.88842095424707
151	16	2		1321.7021459088278	466.77570898666096	567.3222739325506			989.2778300356275	325.1692828358792	347.82619582199385	1115.8618306044884	530.7412269647045
152	16	3	1321.7021459088278		1106.0448679868282	1037.920998920438			1211.326880945024	1017.6527526617318	1621.478993080083	2429.3364963503923	1339.6439125752784
153	16	4	466.77570898666096	1106.0448679868282		108.20004621071102			531.403860072544	474.99328942628233	595.7303290919474	1489.0379654327153	243.76589691751389
154	16	5	567.3222739325506	1037.920998920438	108.20004621071102				452.9755098236548	530.7929210153428	702.0385495113499	1596.4616539397368	302.7603218719388
155	16	9	989.2778300356275	1211.326880945024	531.403860072544	452.9755098236548				982.5459594848477	1017.6260671287857	1894.6018711064337	518.1115951221319
156	16	11	325.1692828358792	1017.6527526617318	474.99328942628233	530.7929210153428			982.5459594848477		666.4504857827023	1412.1854738312527	662.1586384696647
157	16	12	347.82619582199385	1621.478993080083	595.7303290919474	702.0385495113499			1017.6260671287857	666.4504857827023		896.4271094182728	499.52433624399123
158	16	13	1115.8618306044884	2429.3364963503923	1489.0379654327153	1596.4616539397368			1894.6018711064337	1412.1854738312527	896.4271094182728		1383.27116828191
159	16	15	530.7412269647045	1339.6439125752784	243.76589691751389	302.7603218719388			518.1115951221319	662.1586384696647	499.52433624399123	1383.27116828191
160	17	0	893.5122061281536	1462.3215275718264	505.9754193634311	502.53762296966386			337.33227313733266	989.7109742242934	785.0990383384761	1640.9540860426291	422.59207576574363
161	17	2		1322.7509450006075	477.2256410755818	576.6151229373021			990.3142178117004	323.9482983440413	411.0539046159275	1114.98991026825	473.11534005990546		893.5122061281536
162	17	3	1322.7509450006075		1116.0854021982368	1034.9802232410048			1195.803312631304	1018.566302456546	1664.1659322315188	2430.1223863213145	1294.433973789316		1462.3215275718264
163	17	4	477.2256410755818	1116.0854021982368		113.92898007091962			517.5645491144076	487.6141533015628	612.798192719267	1488.994648244244	178.54708762676583		505.9754193634311
164	17	5	576.6151229373021	1034.9802232410048	113.92898007091962				441.67097482175575	534.5021047666697	725.3801158702933	1602.923111069274	270.94395176862685		502.53762296966386
165	17	9	990.3142178117004	1195.803312631304	517.5645491144076	441.67097482175575				974.6339056281595	1012.7748083853587	1899.835848172152	551.131676643613		337.33227313733266
166	17	11	323.9482983440413	1018.566302456546	487.6141533015628	534.5021047666697			974.6339056281595		722.8990679894393	1412.0375349118733	590.7267769451457		989.7109742242934
167	17	12	411.0539046159275	1664.1659322315188	612.798192719267	725.3801158702933			1012.7748083853587	722.8990679894393		891.2045570462485	479.5594983940992		785.0990383384761
168	17	13	1114.98991026825	2430.1223863213145	1488.994648244244	1602.923111069274			1899.835848172152	1412.0375349118733	891.2045570462485		1370.0412858742616		1640.9540860426291
169	17	15	473.11534005990546	1294.433973789316	178.54708762676583	270.94395176862685			551.131676643613	590.7267769451457	479.5594983940992	1370.0412858742616			422.59207576574363
170	18	0	938.9688493235545	1418.4818028441534	512.419566859034	459.96113966290676			268.7727897314012	995.8467816386213	824.618737660017	1702.8593049632727	566.1901182465127
171	18	2		1319.3064939580947	486.69504055414416	600.5183177888914			1004.8005088075942	316.8020872721643	460.2095310833968	1114.2107352292026	376.0029920093722		938.9688493235545
172	18	3	1319.3064939580947		1115.734315372616	1058.9533157793123			1199.0106598775508	1016.9650006268653	1686.0590329226318	2428.3025578580605	1317.7255499534035		1418.4818028441534
173	18	4	486.69504055414416	1115.734315372616		118.29333244101292			521.8400137973323	483.5589415986432	621.1982372801778	1486.0781019179308	224.2076325641034		512.419566859034
174	18	5	600.5183177888914	1058.9533157793123	118.29333244101292				420.43823862726856	558.814649503751	726.4203758843773	1600.0817361934983	331.6149875985704		459.96113966290676
175	18	9	1004.8005088075942	1199.0106598775508	521.8400137973323	420.43823862726856				975.0621775045938	1005.386119856446	1898.6815491282366	668.361475924518		268.7727897314012
176	18	11	316.8020872721643	1016.9650006268653	483.5589415986432	558.814649503751			975.0621775045938		755.2817355133116	1411.743647054946	519.3823856273912		995.8467816386213
177	18	12	460.2095310833968	1686.0590329226318	621.1982372801778	726.4203758843773			1005.386119856446	755.2817355133116		893.9301566677343	397.03502679234737		824.618737660017
178	18	13	1114.2107352292026	2428.3025578580605	1486.0781019179308	1600.0817361934983			1898.6815491282366	1411.743647054946	893.9301566677343		1270.1644824588664		1702.8593049632727
179	18	15	376.0029920093722	1317.7255499534035	224.2076325641034	331.6149875985704			668.361475924518	519.3823856273912	397.03502679234737	1270.1644824588664			566.1901182465127
180	19	0		1417.6548636745122	507.6317562958409	428.71027512762043			294.44492269353196	988.5581040080548	804.6537298739129	1690.9554991187674	456.28945034922737
181	19	3			1121.0342601811954	1086.4870282244515			1192.0027789397136	1014.3473579104941	1704.3212908662497	2426.050197852468	1386.1923116941603		1417.6548636745122
182	19	4		1121.0342601811954		124.5090358166828			547.3118969107103	480.93983511453905	623.8658710011312	1475.8748253154804	265.17081758745627		507.6317562958409
183	19	5		1086.4870282244515	124.5090358166828				426.8243930470704	576.5285118708354	717.3863150353511	1586.3168031638572	326.86818826554537		428.71027512762043
184	19	9		1192.0027789397136	547.3118969107103	426.8243930470704				989.7253722624272	1025.919374268758	1920.5790956115293	631.461202291954		294.44492269353196
185	19	11		1014.3473579104941	480.93983511453905	576.5285118708354			989.7253722624272		783.3908666815053	1412.1369002331182	642.4416802325328		988.5581040080548
186	19	12		1704.3212908662497	623.8658710011312	717.3863150353511			1025.919374268758	783.3908666815053		894.7125935181643	404.18011146022513		804.6537298739129
187	19	13		2426.050197852468	1475.8748253154804	1586.3168031638572			1920.5790956115293	1412.1369002331182	894.7125935181643		1294.0559541611792		1690.9554991187674
188	19	15		1386.1923116941603	265.17081758745627	326.86818826554537			631.461202291954	642.4416802325328	404.18011146022513	1294.0559541611792			456.28945034922737
189	20	0	895.3583430671766	1403.653892524792	477.1968278394147	390.93237906318274	370.53002577389054		304.5925557199322	959.9500638054044	782.5	1661.1553961023635	438.6429356549584
190	20	2		1198.1063444035342	445.6575198512867	583.4839864983443	930.3871841873146		983.0252094936325	212.48779376707736	569.8533254268154	1217.7892110295606	519.7867952343538		895.3583430671766
191	20	3	1198.1063444035342		1113.4773515882575	1079.292187037412	1709.3800776889848		1185.355695561463	998.8283761487756	1686.7130757778573	2413.185135873334	1401.4541109148026		1403.653892524792
192	20	4	445.6575198512867	1113.4773515882575		142.9206510620491	639.7636770714636		538.7743613981645	482.8991224883309	620.9873690341858	1475.1186604812508	288.2387248445288		477.1968278394147
193	20	5	583.4839864983443	1079.292187037412	142.9206510620491		632.6982890762389		399.7111457039946	594.5210257005214	729.9384391851138	1600.8396624896573	363.2223836714913		390.93237906318274
194	20	7	930.3871841873146	1709.3800776889848	639.7636770714636	632.6982890762389			675.0841614198929	1065.5977782446807	580.7075425719904	1387.8988615889848	413.7446374274838		370.53002577389054
195	20	9	983.0252094936325	1185.355695561463	538.7743613981645	399.7111457039946	675.0841614198929			981.685412950605	1025.2719761117048	1913.93446204409	648.430798158138		304.5925557199322
196	20	11	212.48779376707736	998.8283761487756	482.8991224883309	594.5210257005214	1065.5977782446807		981.685412950605		773.9235265838608	1414.6864051796074	653.6407652525966		959.9500638054044
197	20	12	569.8533254268154	1686.7130757778573	620.9873690341858	729.9384391851138	580.7075425719904		1025.2719761117048	773.9235265838608		888.7105828108496	381.1838467196636		782.5
198	20	13	1217.7892110295606	2413.185135873334	1475.1186604812508	1600.8396624896573	1387.8988615889848		1913.93446204409	1414.6864051796074	888.7105828108496		1268.4047559828841		1661.1553961023635
199	20	15	519.7867952343538	1401.4541109148026	288.2387248445288	363.2223836714913	413.7446374274838		648.430798158138	653.6407652525966	381.1838467196636	1268.4047559828841			438.6429356549584
200	21	0	880.6029894339447	1331.6572851150554	430.7297586654537	397.53026614334664			226.066914872566	934.9017328040418	823.9313154019575	1711.334311290462	484.7222142629735
201	21	2		1183.9570304702786	458.0403912320397	537.8934025436638			1017.5554653187215	211.51861620197877	568.0077574294211	1227.6022360683448	519.8184779324413		880.6029894339447
202	21	3	1183.9570304702786		1124.152680911272	1045.528723900018			1237.6433755327098	987.0676901813775	1677.2801830642368	2408.0070597903155	1421.9101589059696		1331.6572851150554
203	21	4	458.0403912320397	1124.152680911272		113.33716292549413			560.9506439964215	507.10514195776005	614.9982215421439	1480.1277816458955	301.63098315657163		430.7297586654537
204	21	5	537.8934025436638	1045.528723900018	113.33716292549413				485.7252953058961	548.0445351429024	726.2905754586108	1593.4393030485974	400.9607992061069		397.53026614334664
205	21	9	1017.5554653187215	1237.6433755327098	560.9506439964215	485.7252953058961				1029.8944120636834	1039.656944621638	1930.4378065609883	691.880137740635		226.066914872566
206	21	11	211.51861620197877	987.0676901813775	507.10514195776005	548.0445351429024			1029.8944120636834		773.1793533844525	1421.159957569872	666.4695229340948		934.9017328040418
207	21	12	568.0077574294211	1677.2801830642368	614.9982215421439	726.2905754586108			1039.656944621638	773.1793533844525		892.1789688733982	353.0071706070572		823.9313154019575
208	21	13	1227.6022360683448	2408.0070597903155	1480.1277816458955	1593.4393030485974			1930.4378065609883	1421.159957569872	892.1789688733982		1244.6688314567855		1711.334311290462
209	21	15	519.8184779324413	1421.9101589059696	301.63098315657163	400.9607992061069			691.880137740635	666.4695229340948	353.0071706070572	1244.6688314567855			484.7222142629735
210	22	0	906.806001854862	1352.0285684851485	445.3260743545116	310.4819841794367			238.62797928993993	957.6640851572121	836.201418618744	1715.9718274202523	497.86042220686716
211	22	2		1194.6577438747886	473.3841595364171	652.3339348063996			1048.628538854441	214.995639490665	548.5444945489837	1220.260038885155	529.1206147940184		906.806001854862
212	22	3	1194.6577438747886		1123.061802618182	1098.360852588984			1251.998227834209	992.9447366293856	1668.0704608918654	2412.229376012986	1432.7443072649075		1352.0285684851485
213	22	4	473.3841595364171	1123.061802618182		183.80492376429964			575.9640830815755	513.7568126068986	616.0228283107697	1487.261955742834	314.58434878423304		445.3260743545116
214	22	5	652.3339348063996	1098.360852588984	183.80492376429964				397.33125349008225	664.7197247712753	760.4887408765497	1645.7126495837601	423.6909988423167		310.4819841794367
215	22	9	1048.628538854441	1251.998227834209	575.9640830815755	397.33125349008225				1055.1485973548938	1059.9864385924946	1946.0206191096743	713.8920173947878		238.62797928993993
216	22	11	214.995639490665	992.9447366293856	513.7568126068986	664.7197247712753			1055.1485973548938		755.8885913281136	1419.6436392630371	673.9543753103766		957.6640851572121
217	22	12	548.5444945489837	1668.0704608918654	616.0228283107697	760.4887408765497			1059.9864385924946	755.8885913281136		890.3538622368075	348.61197985726193		836.201418618744
218	22	13	1220.260038885155	2412.229376012986	1487.261955742834	1645.7126495837601			1946.0206191096743	1419.6436392630371	890.3538622368075		1238.81185516607		1715.9718274202523
219	22	15	529.1206147940184	1432.7443072649075	314.58434878423304	423.6909988423167			713.8920173947878	673.9543753103766	348.61197985726193	1238.81185516607			497.86042220686716
220	23	0	839.3087185297195	1410.517746254899	397.8721528330426	299.7942002441008			377.1064173413123	919.5473410869067	711.2412565367675	1582.1389991084855	381.9803659875727
221	23	2		1217.9936627503446	486.2767987473801	705.5540819100971			1089.482044367873	241.9427876585702	523.545604508337	1198.7526068793343	531.2726465761248		839.3087185297195
222	23	3	1217.9936627503446		1129.0048992364914	1112.3828590013422			1285.7883039209837	989.6181713165942	1661.6719178285466	2414.6376798600654	1441.111658581666		1410.517746254899
223	23	4	486.2767987473801	1129.0048992364914		222.2848679060273			603.2329566593655	524.7788224576141	608.2927954529792	1483.3719400406628	317.24635537701613		397.8721528330426
224	23	5	705.5540819100971	1112.3828590013422	222.2848679060273				386.86569051804014	711.8921968950074	782.6471507007484	1670.8358686597555	449.4825497168939		299.7942002441008
225	23	9	1089.482044367873	1285.7883039209837	603.2329566593655	386.86569051804014				1094.2592528738335	1074.6655875201363	1955.2469952668384	733.4754597121843		377.1064173413123
226	23	11	241.9427876585702	989.6181713165942	524.7788224576141	711.8921968950074			1094.2592528738335		754.6232917820653	1425.8422072585731	688.4709961211147		919.5473410869067
227	23	12	523.545604508337	1661.6719178285466	608.2927954529792	782.6471507007484			1074.6655875201363	754.6232917820653		889.6672481888945	343.38844622380645		711.2412565367675
228	23	13	1198.7526068793343	2414.6376798600654	1483.3719400406628	1670.8358686597555			1955.2469952668384	1425.8422072585731	889.6672481888945		1231.8209336181944		1582.1389991084855
229	23	15	531.2726465761248	1441.111658581666	317.24635537701613	449.4825497168939			733.4754597121843	688.4709961211147	343.38844622380645	1231.8209336181944			381.9803659875727
230	24	0	926.502158659115	1380.1251075536595	423.985848820453	252.99518276046285		766.0845661544162	318.00255502118216	945.1430116654304	770.6530104398477	1647.768585845719	419.7216339432601
231	24	2		1262.1744382215954	534.2642136621168	793.1001276635883		176.06124644566162	1168.830665665476	277.0790726489462	518.7263850046573	1153.8868282894991	574.7208017811779		926.502158659115
232	24	3	1262.1744382215954		1128.4667972519173	1133.3510599103881		1168.7460160359906	1310.771838460073	989.3034165512621	1658.6802735910258	2416.0159871159794	1427.5924882472589		1380.1251075536595
233	24	4	534.2642136621168	1128.4667972519173		259.2364991663018		361.3136622105508	635.0422230056834	521.1710971456495	599.7299913294315	1477.6769987043854	300.66301734666337		423.985848820453
234	24	5	793.1001276635883	1133.3510599103881	259.2364991663018			619.0126210344988	379.2094572924046	749.7153626543876	791.1817901089483	1684.4539545502573	435.9951977946546		252.99518276046285
235	24	8	176.06124644566162	1168.7460160359906	361.3136622105508	619.0126210344988			996.3196337019561	252.95552968852056	512.7670036186026	1265.8824984966022	454.26596009386395		766.0845661544162
236	24	9	1168.830665665476	1310.771838460073	635.0422230056834	379.2094572924046		996.3196337019561		1124.2860234388756	1083.461264882137	1965.2412224711754	725.3089858811898		318.00255502118216
237	24	11	277.0790726489462	989.3034165512621	521.1710971456495	749.7153626543876		252.95552968852056	1124.2860234388756		755.7344110201678	1427.871142645582	693.3489831967737		945.1430116654304
238	24	12	518.7263850046573	1658.6802735910258	599.7299913294315	791.1817901089483		512.7670036186026	1083.461264882137	755.7344110201678		893.634433087714	361.957266124055		770.6530104398477
239	24	13	1153.8868282894991	2416.0159871159794	1477.6769987043854	1684.4539545502573		1265.8824984966022	1965.2412224711754	1427.871142645582	893.634433087714		1254.2626569024528		1647.768585845719
240	24	15	574.7208017811779	1427.5924882472589	300.66301734666337	435.9951977946546		454.26596009386395	725.3089858811898	693.3489831967737	361.957266124055	1254.2626569024528			419.7216339432601
241	25	0	923.5554260573645	1364.734406395618	408.92924204561353	219.73307670899254	391.0	726.6712203603497	329.8925961582042	960.1618678639555	763.1004193420417	1636.612431212717	419.4855480228133
242	25	2		1253.8858101916617	544.3734931092806	826.581060755689	993.6111538222585	202.93548851790314	1186.9946293054572	283.00276058724234	535.8480428255757	1161.106638082825	595.31189304431		923.5554260573645
243	25	3	1253.8858101916617		1122.6522725225295	1146.2144760035096	1718.6567429245433	1264.4172817942658	1313.7176732464247	979.9800061735954	1658.9822934558404	2414.860296166219	1445.1965696748662		1364.734406395618
244	25	4	544.3734931092806	1122.6522725225295		282.2839882104545	635.281532078495	370.08993839335864	642.9722000211207	551.2633785224627	604.8471914459057	1477.8063557178255	324.39366516626063		408.92924204561353
245	25	5	826.581060755689	1146.2144760035096	282.2839882104545		586.2449360122439	649.0622562589817	362.19469902250086	805.4390495251643	804.9677788582596	1693.3378649873746	463.22024998913855		219.73307670899254
246	25	7	993.6111538222585	1718.6567429245433	635.281532078495	586.2449360122439		795.1431081887084	664.654515519153	1130.2766530810056	613.7232682569563	1386.61359073103	400.1657469099523		391.0
247	25	8	202.93548851790314	1264.4172817942658	370.08993839335864	649.0622562589817	795.1431081887084		1003.8108947904481	378.8964238416615	412.3227649548349	1180.2806075251767	395.2724535051741		726.6712203603497
248	25	9	1186.9946293054572	1313.7176732464247	642.9722000211207	362.19469902250086	664.654515519153	1003.8108947904481		1161.1122092631701	1091.1075221993476	1966.4655158430824	744.4004298762864		329.8925961582042
249	25	11	283.00276058724234	979.9800061735954	551.2633785224627	805.4390495251643	1130.2766530810056	378.8964238416615	1161.1122092631701		783.629576075329	1439.421954292764	737.9482112587576		960.1618678639555
250	25	12	535.8480428255757	1658.9822934558404	604.8471914459057	804.9677788582596	613.7232682569563	412.3227649548349	1091.1075221993476	783.629576075329		888.379704855981	348.6439803008221		763.1004193420417
251	25	13	1161.106638082825	2414.860296166219	1477.8063557178255	1693.3378649873746	1386.61359073103	1180.2806075251767	1966.4655158430824	1439.421954292764	888.379704855981		1234.4398020964813		1636.612431212717
252	25	15	595.31189304431	1445.1965696748662	324.39366516626063	463.22024998913855	400.1657469099523	395.2724535051741	744.4004298762864	737.9482112587576	348.6439803008221	1234.4398020964813			419.4855480228133
253	26	0	940.6520677168578	1355.2809671798686	370.05489457646684	198.71288961715592	356.9097399903791	630.4822063309955	365.41936525039284	927.6029929339383	722.6308272555219	1596.6106679463219	383.0908834728386
254	26	2		1231.374257689351	592.8039832018675	883.246851112417	1086.4531743246002	327.869257479258	1235.7670188995983	265.41476974727686	600.0452066303005	1190.3812677037554	665.4934729206591		940.6520677168578
255	26	3	1231.374257689351		1130.7453846910012	1157.6493694119995	1704.1252338076565	1281.1762417794048	1315.2287110993282	966.4711907242761	1657.3856106832834	2416.2087296009836	1452.7309196819624		1355.2809671798686
256	26	4	592.8039832018675	1130.7453846910012		291.86737142065056	630.1184908412068	326.7320193981606	643.5074300270355	557.5886140336798	595.4996326615155	1469.146435859952	323.7900554371613		370.05489457646684
257	26	5	883.246851112417	1157.6493694119995	291.86737142065056		554.3216575238604	610.8160525068083	352.64234714509263	817.2649509186112	803.36931108924	1690.5991726308162	468.3071241183504		198.71288961715592
258	26	7	1086.4531743246002	1704.1252338076565	630.1184908412068	554.3216575238604		759.3130118732327	618.3899457462096	1151.9863280438706	656.1350851768254	1431.9988870456568	421.1488009005843		356.9097399903791
259	26	8	327.869257479258	1281.1762417794048	326.7320193981606	610.8160525068083	759.3130118732327		954.7026369503752	437.3845561974039	380.2959373961284	1184.1738945357645	339.22973410360123		630.4822063309955
260	26	9	1235.7670188995983	1315.2287110993282	643.5074300270355	352.64234714509263	618.3899457462096	954.7026369503752		1160.7741490057401	1087.794845087988	1960.6338420266034	747.1016078820873		365.41936525039284
261	26	11	265.41476974727686	966.4711907242761	557.5886140336798	817.2649509186112	1151.9863280438706	437.3845561974039	1160.7741490057401		794.9951257712213	1455.0948637460033	751.8125181852188		927.6029929339383
262	26	12	600.0452066303005	1657.3856106832834	595.4996326615155	803.36931108924	656.1350851768254	380.2959373961284	1087.794845087988	794.9951257712213		887.3149454956791	341.93977905473355		722.6308272555219
263	26	13	1190.3812677037554	2416.2087296009836	1469.146435859952	1690.5991726308162	1431.9988870456568	1184.1738945357645	1960.6338420266034	1455.0948637460033	887.3149454956791		1225.573029239792		1596.6106679463219
264	26	15	665.4934729206591	1452.7309196819624	323.7900554371613	468.3071241183504	421.1488009005843	339.22973410360123	747.1016078820873	751.8125181852188	341.93977905473355	1225.573029239792			383.0908834728386
265	27	0	1010.9384872483588	1356.2906445522656	366.2328494277923	204.34193157548452	354.2672896274789	594.337288498711	371.10813787897456	956.456775029588	708.9587435105092	1594.9957876119925	399.05842304103794
266	27	2		1187.5410782368751	648.9927773095784	941.8035888655342	1184.7370225075267	443.97079014277506	1287.2074910440817	256.01184054648724	708.0784737583822	1250.48483097557	749.2237649727883		1010.9384872483588
267	27	3	1187.5410782368751		1161.406071320449	1153.5533418529028	1705.3855868981655	1275.061273037496	1300.2095263841131	932.8722447366521	1660.822104410945	2416.5200444026946	1465.0995060063326		1356.2906445522656
268	27	4	648.9927773095784	1161.406071320449		309.516760450868	617.5103744067787	272.46846147765433	652.4900382381328	595.4118847487007	559.6972395858318	1438.7768459702152	305.512888435169		366.2328494277923
269	27	5	941.8035888655342	1153.5533418529028	309.516760450868		558.2305191406145	579.9711738526321	346.1229911462109	839.9973586267995	799.5562050287647	1695.4270295415254	491.68002806703464		204.34193157548452
270	27	7	1184.7370225075267	1705.3855868981655	617.5103744067787	558.2305191406145		740.8584547671708	620.3610339955275	1197.6917904870184	654.071144830591	1446.7412087170255	439.7801297239337		354.2672896274789
271	27	8	443.97079014277506	1275.061273037496	272.46846147765433	579.9711738526321	740.8584547671708		917.9432512416005	495.984500765901	387.0465895728833	1204.3023395310665	308.8046510336268		594.337288498711
272	27	9	1287.2074910440817	1300.2095263841131	652.4900382381328	346.1229911462109	620.3610339955275	917.9432512416005		1171.9830683503922	1079.4587764245562	1965.6579846199083	767.9496239988662		371.10813787897456
273	27	11	256.01184054648724	932.8722447366521	595.4118847487007	839.9973586267995	1197.6917904870184	495.984500765901	1171.9830683503922		848.7047852463187	1493.0593591682816	793.6145553730728		956.456775029588
274	27	12	708.0784737583822	1660.822104410945	559.6972395858318	799.5562050287647	654.071144830591	387.0465895728833	1079.4587764245562	848.7047852463187		895.9544142979597	312.8955496647404		708.9587435105092
275	27	13	1250.48483097557	2416.5200444026946	1438.7768459702152	1695.4270295415254	1446.7412087170255	1204.3023395310665	1965.6579846199083	1493.0593591682816	895.9544142979597		1207.1720310295464		1594.9957876119925
276	27	15	749.2237649727883	1465.0995060063326	305.512888435169	491.68002806703464	439.7801297239337	308.8046510336268	767.9496239988662	793.6145553730728	312.8955496647404	1207.1720310295464			399.05842304103794
277	28	0	1078.3532004867423	1353.8273985261194	374.1220556182167	193.74758063005586	353.5623177036829	623.540295410008	367.53307674276067	991.9776333163969	720.8155970843028	1598.2048718796973	400.2659272283865
278	28	2		1100.8035701250246	705.2340480294467	1001.7416084000904	1267.8681171557237	513.6648956274898	1330.12435978746	184.9844588066792	816.2015682415711	1360.6325964418168	802.0154689904678		1078.3532004867423
279	28	3	1100.8035701250246		1143.47707126116	1163.2073117032921	1700.3244727110175	1272.335500172812	1302.3120065867472	927.9608019738765	1655.9476139057056	2415.875164924711	1414.3412114832827		1353.8273985261194
280	28	4	705.2340480294467	1143.47707126116		318.98011301647006	624.4077193629175	301.1943932081074	652.0678645662582	620.7971186305555	575.9670672008947	1451.7372351772203	275.0549945010997		374.1220556182167
281	28	5	1001.7416084000904	1163.2073117032921	318.98011301647006		547.0985400272971	615.3857530037561	333.9484428770405	888.3932124909555	810.8700574074738	1700.9189611795148	473.82017949850973		193.74758063005586
282	28	7	1267.8681171557237	1700.3244727110175	624.4077193629175	547.0985400272971		758.6119314247569	620.506647829014	1224.6601824587913	658.8266558814997	1439.7784551798238	469.3444896874789		353.5623177036829
283	28	8	513.6648956274898	1272.335500172812	301.1943932081074	615.3857530037561	758.6119314247569		943.932366486074	509.09343444990526	386.9316800159946	1194.65750845169	289.76553021365396		623.540295410008
284	28	9	1330.12435978746	1302.3120065867472	652.0678645662582	333.9484428770405	620.506647829014	943.932366486074		1206.1489594987843	1087.65105272785	1965.1113200019993	760.8247170012289		367.53307674276067
285	28	11	184.9844588066792	927.9608019738765	620.7971186305555	888.3932124909555	1224.6601824587913	509.09343444990526	1206.1489594987843		866.647708125972	1504.5793639751942	777.071948084603		991.9776333163969
286	28	12	816.2015682415711	1655.9476139057056	575.9670672008947	810.8700574074738	658.8266558814997	386.9316800159946	1087.65105272785	866.647708125972		890.2303423833631	337.0620306412456		720.8155970843028
287	28	13	1360.6325964418168	2415.875164924711	1451.7372351772203	1700.9189611795148	1439.7784551798238	1194.65750845169	1965.1113200019993	1504.5793639751942	890.2303423833631		1227.2290943422097		1598.2048718796973
288	28	15	802.0154689904678	1414.3412114832827	275.0549945010997	473.82017949850973	469.3444896874789	289.76553021365396	760.8247170012289	777.071948084603	337.0620306412456	1227.2290943422097			400.2659272283865
289	29	0	1109.0952675491858	1346.224767637262		188.81538602560968	378.90904251548284	633.6009193490805	357.14160356922855	955.8705456284339	727.0386853531248	1600.819106738797	415.0387030145502
290	29	2		1033.997491534675		1030.6615897082806	1335.6168986651824	566.2082766085285	1377.6595415776715	199.94764939853633	885.2183699517311	1442.6105243619984	874.7994413006903		1109.0952675491858
291	29	3	1033.997491534675			1162.4345680510366	1718.5000909223136	1274.3076551602442	1358.4594215507507	893.3465872773008	1652.0001891646382	2415.8904284962928	1441.900308620537		1346.224767637262
292	29	5	1030.6615897082806	1162.4345680510366			567.7240196609616	635.659598370071	348.8253502829174	857.93370956036	821.4210248100544	1708.7004016210683	504.09386526717424		188.81538602560968
293	29	7	1335.6168986651824	1718.5000909223136		567.7240196609616		782.6452341259097	594.8038016859005	1219.3321173905	672.0883963438143	1436.6174247168242	473.15728093309525		378.90904251548284
294	29	8	566.2082766085285	1274.3076551602442		635.659598370071	782.6452341259097		967.5866886227817	498.46075572706826	381.98903780082486	1187.9850851336475	312.02964602742475		633.6009193490805
295	29	9	1377.6595415776715	1358.4594215507507		348.8253502829174	594.8038016859005	967.5866886227817		1200.4578813935955	1082.9531961262223	1949.0373425103994	772.1622238882189		357.14160356922855
296	29	11	199.94764939853633	893.3465872773008		857.93370956036	1219.3321173905	498.46075572706826	1200.4578813935955		863.8907627703863	1531.8413960002517	782.6104554629973		955.8705456284339
297	29	12	885.2183699517311	1652.0001891646382		821.4210248100544	672.0883963438143	381.98903780082486	1082.9531961262223	863.8907627703863		887.9013529103331	318.3207894561711		727.0386853531248
298	29	13	1442.6105243619984	2415.8904284962928		1708.7004016210683	1436.6174247168242	1187.9850851336475	1949.0373425103994	1531.8413960002517	887.9013529103331		1204.6498713319152		1600.819106738797
299	29	15	874.7994413006903	1441.900308620537		504.09386526717424	473.15728093309525	312.02964602742475	772.1622238882189	782.6104554629973	318.3207894561711	1204.6498713319152			415.0387030145502
300	30	0	1147.6158165954319	1340.1882563655004	252.0323639931983	181.4817483936057	392.67551808076854	683.3429775742193		922.8454976321876	730.9721694428591	1606.3631283119018	431.00464034624963
301	30	2		1033.226136912922	896.8669076289971	1070.0065712415042	1383.8576968026734	577.7091071638043		249.26140896657068	925.3321700881257	1462.5010470081722	942.8945129228401		1147.6158165954319
302	30	3	1033.226136912922		1207.1149489588802	1163.4325560598688	1726.0140859796018	1287.5544891382267		904.8107536938318	1654.008653242177	2416.027589349923	1477.1332243572344		1340.1882563655004
303	30	4	896.8669076289971	1207.1149489588802		242.27889404568447	547.2231034961883	448.96081399159993		677.2835447580283	594.7614017402273	1481.8424553575187	315.9989121816719		252.0323639931983
304	30	5	1070.0065712415042	1163.4325560598688	242.27889404568447		574.1572628644525	685.0001824817275		830.7310410114696	822.0287783891754	1709.5384245462283	526.9944259667269		181.4817483936057
305	30	7	1383.8576968026734	1726.0140859796018	547.2231034961883	574.1572628644525		829.2388452671522		1194.4658324958484	673.7436456101088	1437.312879125488	460.78906508292926		392.67551808076854
306	30	8	577.7091071638043	1287.5544891382267	448.96081399159993	685.0001824817275	829.2388452671522			457.19122093496065	383.5118153329829	1159.4369862135673	372.6568461735273		683.3429775742193
307	30	11	249.26140896657068	904.8107536938318	677.2835447580283	830.7310410114696	1194.4658324958484	457.19122093496065			838.8787904101522	1515.9695123913277	782.1859193951269		922.8454976321876
308	30	12	925.3321700881257	1654.008653242177	594.7614017402273	822.0287783891754	673.7436456101088	383.5118153329829		838.8787904101522		888.004258154205	300.58578226522957		730.9721694428591
309	30	13	1462.5010470081722	2416.027589349923	1481.8424553575187	1709.5384245462283	1437.312879125488	1159.4369862135673		1515.9695123913277	888.004258154205		1184.0255487108375		1606.3631283119018
310	30	15	942.8945129228401	1477.1332243572344	315.9989121816719	526.9944259667269	460.78906508292926	372.6568461735273		782.1859193951269	300.58578226522957	1184.0255487108375			431.00464034624963
311	31	0	1218.564652572854	1345.5836326665094	197.24413806245295	184.2026737048081	394.90900850702303	747.7466566291018		935.374156420841		1617.9999420580955	459.732327012143	559.6081218138279
312	31	1	1228.8755276674688	1721.2624908769726	452.71459000125014	697.1500017930144	382.9955939694346	575.3006279329095		1019.9632652698822		1085.9153109243832	224.3731545885113		559.6081218138279
313	31	2		1009.568843615927	1051.5906106941047	1121.8208691676225	1461.536969255311	660.8271332201789		293.18296335223846		1523.6354550876006	1026.181331441963	1228.8755276674688	1218.564652572854
314	31	3	1009.568843615927		1310.6882972316491	1163.7288397646594	1732.6634302425846	1349.2102319505289		902.1851251267668		2420.658639709449	1502.7300572624479	1721.2624908769726	1345.5836326665094
315	31	4	1051.5906106941047	1310.6882972316491		255.80876646432586	445.61207905531467	550.5929190427353		778.9482091256132		1457.6792557006497	293.9048528010383	452.71459000125014	197.24413806245295
316	31	5	1121.8208691676225	1163.7288397646594	255.80876646432586		578.7281313362951	746.9282512397024		830.405510880076		1711.4089407561246	549.4308987488781	697.1500017930144	184.2026737048081
317	31	7	1461.536969255311	1732.6634302425846	445.61207905531467	578.7281313362951		862.8334500354051		1206.2603626497887		1446.8423592430518	468.65265655920484	382.9955939694346	394.90900850702303
318	31	8	660.8271332201789	1349.2102319505289	550.5929190427353	746.9282512397024	862.8334500354051			500.2012095147312		1093.4635339141403	396.33082771846045	575.3006279329095	747.7466566291018
319	31	11	293.18296335223846	902.1851251267668	778.9482091256132	830.405510880076	1206.2603626497887	500.2012095147312				1523.4044932321815	802.3874531671092	1019.9632652698822	935.374156420841
320	31	13	1523.6354550876006	2420.658639709449	1457.6792557006497	1711.4089407561246	1446.8423592430518	1093.4635339141403		1523.4044932321815			1164.781363604346	1085.9153109243832	1617.9999420580955
321	31	15	1026.181331441963	1502.7300572624479	293.9048528010383	549.4308987488781	468.65265655920484	396.33082771846045		802.3874531671092		1164.781363604346		224.3731545885113	459.732327012143
322	32	0	1245.4412119807182	1361.0806598067581			394.24429292001173	783.8982714612911	368.0178324483747	923.8464428680775		1624.72097604481	512.0396713146356	503.6010946175554
323	32	1	1320.042139478888	1738.9036776083947			277.969647623621	666.5191763932978	842.9583693753802	1062.6793083992932		1180.1489577591467	241.34480002684955		503.6010946175554
324	32	2		1000.300079976004			1484.8397640823066	684.3091863331955	1477.0094151697206	331.10506263118356		1547.3656040186495	1081.4001629831578	1320.042139478888	1245.4412119807182
325	32	3	1000.300079976004				1745.3547275554045	1377.076000989052	1332.8992131815519	893.3525689782282		2428.215612852368	1569.9359262403036	1738.9036776083947	1361.0806598067581
326	32	7	1484.8397640823066	1745.3547275554045				882.7229534230997	649.4961989881081	1193.1278483465214		1447.2079368563454	469.7683604714136	277.969647623621	394.24429292001173
327	32	8	684.3091863331955	1377.076000989052			882.7229534230997		1122.8640278323996	514.6661539289329		1069.1006734634489	426.42247243783953	666.5191763932978	783.8982714612911
328	32	9	1477.0094151697206	1332.8992131815519			649.4961989881081	1122.8640278323996		1145.909736846668		1990.9093713677678	879.8755593832574	842.9583693753802	368.0178324483747
329	32	11	331.10506263118356	893.3525689782282			1193.1278483465214	514.6661539289329	1145.909736846668			1536.7623433699825	836.2353885121103	1062.6793083992932	923.8464428680775
330	32	13	1547.3656040186495	2428.215612852368			1447.2079368563454	1069.1006734634489	1990.9093713677678	1536.7623433699825			1114.4710068009845	1180.1489577591467	1624.72097604481
331	32	15	1081.4001629831578	1569.9359262403036			469.7683604714136	426.42247243783953	879.8755593832574	836.2353885121103		1114.4710068009845		241.34480002684955	512.0396713146356
332	33	0	1266.311301576354	1363.484162907659		192.3598515803129	393.6353801425883	770.912446390639	371.2226420896225	922.0264706069994		1623.784487701493	516.442458072533	458.5684245562488
333	33	1	1333.836876270858	1704.1996838692348		615.8886364433102	254.84468309148613	665.4660021368485	804.3216085621473	1060.587484604641		1217.950147789309	238.23898190682397		458.5684245562488
334	33	2		980.7815760912314		1152.5905604333223	1512.2372912344147	700.8693262656028	1488.709529256799	362.87273940046805		1573.2025457645307	1110.1696379382747	1333.836876270858	1266.311301576354
335	33	3	980.7815760912314			1172.5913610461234	1747.5038268913747	1351.613318408782	1328.419479117948	845.542799035034		2424.321399897299	1573.663917423285	1704.1996838692348	1363.484162907659
336	33	5	1152.5905604333223	1172.5913610461234			584.7889576590858	758.8529584181641	355.4927038632439	795.1862203282951		1713.2297715134418	612.2516843586468	615.8886364433102	192.3598515803129
337	33	7	1512.2372912344147	1747.5038268913747		584.7889576590858		883.4208014870377	654.5248753867189	1205.343104680157		1450.2941511983008	475.1034097962253	254.84468309148613	393.6353801425883
338	33	8	700.8693262656028	1351.613318408782		758.8529584181641	883.4208014870377		1106.692933925215	531.0031191057168		1092.367411862877	428.8977879402038	665.4660021368485	770.912446390639
339	33	9	1488.709529256799	1328.419479117948		355.4927038632439	654.5248753867189	1106.692933925215		1126.580140291848		1993.8935058071681	887.6211537024114	804.3216085621473	371.2226420896225
340	33	11	362.87273940046805	845.542799035034		795.1862203282951	1205.343104680157	531.0031191057168	1126.580140291848			1579.6443033164144	862.0761277288683	1060.587484604641	922.0264706069994
341	33	13	1573.2025457645307	2424.321399897299		1713.2297715134418	1450.2941511983008	1092.367411862877	1993.8935058071681	1579.6443033164144			1108.9745826663477	1217.950147789309	1623.784487701493
342	33	15	1110.1696379382747	1573.663917423285		612.2516843586468	475.1034097962253	428.8977879402038	887.6211537024114	862.0761277288683		1108.9745826663477		238.23898190682397	516.442458072533
343	34	0	1288.4543550316403	1373.118826795409		202.03666127710585	391.8400502756195			898.1594026118081		1622.8270471618348	526.9459175285449	411.2383736958408
344	34	1	1318.6148508946803	1658.0610098847387		569.6054006941998	247.96194264443082			1007.5727331066478		1244.9008494655307	247.69537742961614		411.2383736958408
345	34	2		975.4744038159074		1164.338036181933	1527.4894434987104			417.8562103164197		1588.0879226289708	1102.7332519698498	1318.6148508946803	1288.4543550316403
346	34	3	975.4744038159074			1172.2152639340609	1752.8437786922143			818.0025213897571		2424.9675384425254	1559.771878352729	1658.0610098847387	1373.118826795409
347	34	5	1164.338036181933	1172.2152639340609			591.609721438044			756.0166995510086		1713.113849836023	615.1697428352601	569.6054006941998	202.03666127710585
348	34	7	1527.4894434987104	1752.8437786922143		591.609721438044				1184.253694315538		1441.0250691781876	494.1949261172154	247.96194264443082	391.8400502756195
349	34	11	417.8562103164197	818.0025213897571		756.0166995510086	1184.253694315538					1607.0494119659172	834.8888024761142	1007.5727331066478	898.1594026118081
350	34	13	1588.0879226289708	2424.9675384425254		1713.113849836023	1441.0250691781876			1607.0494119659172			1101.7547934998968	1244.9008494655307	1622.8270471618348
351	34	15	1102.7332519698498	1559.771878352729		615.1697428352601	494.1949261172154			834.8888024761142		1101.7547934998968		247.69537742961614	526.9459175285449
352	35	0	1330.4682681296838	1383.7508130078913		209.18920861268154	396.44829423267794		364.5891523345147	851.0000367215033		1632.7160270543068	521.0	402.6711592602579
353	35	1	1330.5411023339338	1636.9411260030092		549.3853952372597	264.42922020835744		758.8142476917523	934.6277333783756		1250.6651480312387	254.6145370948014		402.6711592602579
354	35	2		961.4006058870568		1187.2071481001115	1566.4866142102842		1524.561924783641	499.8961142077422		1618.1993271843862	1097.10428515251	1330.5411023339338	1330.4682681296838
355	35	3	961.4006058870568			1174.7069049341628	1763.9871208430066		1332.1712774639755	825.8948177582906		2424.72468798006	1514.2347283363963	1636.9411260030092	1383.7508130078913
356	35	5	1187.2071481001115	1174.7069049341628			599.8638387167541		361.10265161031424	692.1761426833491		1711.2016976382415	582.0529400320902	549.3853952372597	209.18920861268154
357	35	7	1566.4866142102842	1763.9871208430066		599.8638387167541			673.1259168981685	1136.9911224367586		1440.2501952785842	517.7588724493285	264.42922020835744	396.44829423267794
358	35	9	1524.561924783641	1332.1712774639755		361.10265161031424	673.1259168981685			1024.7077937148717		1997.2592783612247	881.3065584687317	758.8142476917523	364.5891523345147
359	35	11	499.8961142077422	825.8948177582906		692.1761426833491	1136.9911224367586		1024.7077937148717			1603.931984998117	747.0619535888574	934.6277333783756	851.0000367215033
360	35	13	1618.1993271843862	2424.72468798006		1711.2016976382415	1440.2501952785842		1997.2592783612247	1603.931984998117			1129.5951155170599	1250.6651480312387	1632.7160270543068
361	35	15	1097.10428515251	1514.2347283363963		582.0529400320902	517.7588724493285		881.3065584687317	747.0619535888574		1129.5951155170599		254.6145370948014	521.0
362	36	0	1389.827619706847	1398.484760374599		228.4842718875853	382.2836806613644			790.287289534635		1613.6892901051306	516.6965381149752	378.1867924716568
363	36	1	1377.9292661453999	1612.4874030515712		564.7316287405904	296.3090658417322			866.697323175744		1244.9765560041683	297.6987781298405		378.1867924716568
364	36	2		906.131371546091		1273.8220048342705	1644.9060763460022			617.3810108028915		1713.381834997675	1093.2456265633996	1377.9292661453999	1389.827619706847
365	36	3	906.131371546091			1182.4484396792952	1769.3188131312006			814.5143491676497		2425.1945282801544	1435.9176726052228	1612.4874030515712	1398.484760374599
366	36	5	1273.8220048342705	1182.4484396792952			610.7147451961513			657.070439526844		1753.067757532492	603.5863649884745	564.7316287405904	228.4842718875853
367	36	7	1644.9060763460022	1769.3188131312006		610.7147451961513				1092.0601231159392		1442.3488872322118	590.0864343466981	296.3090658417322	382.2836806613644
368	36	11	617.3810108028915	814.5143491676497		657.070439526844	1092.0601231159392					1631.5493020439192	639.1821434458257	866.697323175744	790.287289534635
369	36	13	1713.381834997675	2425.1945282801544		1753.067757532492	1442.3488872322118			1631.5493020439192			1157.9217644124321	1244.9765560041683	1613.6892901051306
370	36	15	1093.2456265633996	1435.9176726052228		603.5863649884745	590.0864343466981			639.1821434458257		1157.9217644124321		297.6987781298405	516.6965381149752
371	37	0	1466.4924352004002	1425.8424921778703		270.694130893154	360.40298625288887		403.55436436742946	776.7570807530499		1591.037475988545	518.4846309197602	398.748667709373
372	37	1	1504.708713505707	1663.9212909569972		637.9130524609134	294.4487434172542		799.5915363484033	882.6351525403915		1207.0568545018914	354.3008079302106		398.748667709373
373	37	2		815.0659482520417		1335.1281305552661	1732.7155349335333		1597.6522814742887	693.3026936338846		1847.0060401904484	1157.345940071507	1504.708713505707	1466.4924352004002
374	37	3	815.0659482520417			1182.6136837530673	1777.3888502519644		1335.1447721127474	835.2509353481743		2425.5266567283898	1407.3061589433908	1663.9212909569972	1425.8424921778703
375	37	5	1335.1281305552661	1182.6136837530673			629.0627949577054		287.7152455119471	648.3758555035806		1778.5683322549066	628.9459436231384	637.9130524609134	270.694130893154
376	37	7	1732.7155349335333	1777.3888502519644		629.0627949577054			678.7938291558048	1068.4761345018428		1438.17325538337	622.6853137821704	294.4487434172542	360.40298625288887
377	37	9	1597.6522814742887	1335.1447721127474		287.7152455119471	678.7938291558048			923.1232650626893		1993.7482601873287	883.3145320326163	799.5915363484033	403.55436436742946
378	37	11	693.3026936338846	835.2509353481743		648.3758555035806	1068.4761345018428		923.1232650626893			1618.5377853173525	581.9667086698345	882.6351525403915	776.7570807530499
379	37	13	1847.0060401904484	2425.5266567283898		1778.5683322549066	1438.17325538337		1993.7482601873287	1618.5377853173525			1167.7132835161206	1207.0568545018914	1591.037475988545
380	37	15	1157.345940071507	1407.3061589433908		628.9459436231384	622.6853137821704		883.3145320326163	581.9667086698345		1167.7132835161206		354.3008079302106	518.4846309197602
381	38	0	1503.7565045578356	1426.472419116472		273.26932685539373	357.97433567226574		419.267292428112	760.554444139274		1571.5063235634784	506.8513712125084
382	38	2		780.5264649581076		1369.86075934746	1787.054140198332		1631.5106688281262	743.8745273902044		1918.4792154203808	1258.6570472134179		1503.7565045578356
383	38	3	780.5264649581076			1185.0826184279306	1779.2534424583812		1338.6597775387143	846.5005906672482		2425.5613396696444	1454.1971152495112		1426.472419116472
384	38	5	1369.86075934746	1185.0826184279306			626.4000319284794		293.8372210935844	640.8268584414982		1769.7299228978416	646.6995535022427		273.26932685539373
385	38	7	1787.054140198332	1779.2534424583812		626.4000319284794			678.5015198951289	1060.1047412873882		1433.570716776818	600.3434954257438		357.97433567226574
386	38	9	1631.5106688281262	1338.6597775387143		293.8372210935844	678.5015198951289			921.5748748745269		1990.43997962762	899.7867802985327		419.267292428112
387	38	11	743.8745273902044	846.5005906672482		640.8268584414982	1060.1047412873882		921.5748748745269			1608.098275137437	617.4078878666842		760.554444139274
388	38	13	1918.4792154203808	2425.5613396696444		1769.7299228978416	1433.570716776818		1990.43997962762	1608.098275137437			1132.2938278114916		1571.5063235634784
389	38	15	1258.6570472134179	1454.1971152495112		646.6995535022427	600.3434954257438		899.7867802985327	617.4078878666842		1132.2938278114916			506.8513712125084
390	39	0	1560.4531793680962	1429.3956765010869		279.505478479403	358.8610455315539		422.7825977970238	743.7242852697497		1568.5197042115856	499.09530652972484
391	39	2		718.518701913875		1412.6383339340612	1854.889113936464		1659.7650436131012	817.0026392246233		2023.223248309489	1359.0741333716862		1560.4531793680962
392	39	3	718.518701913875			1185.160458545593	1782.8710693709738		1335.796438459094	852.9729260064472		2425.7357775528644	1471.1781418305534		1429.3956765010869
393	39	5	1412.6383339340612	1185.160458545593			632.8959728897001		287.59531028860675	625.4423434658066		1774.6584178370776	653.9543657626272		279.505478479403
394	39	7	1854.889113936464	1782.8710693709738		632.8959728897001			685.4448373136966	1045.5649489629996		1429.1471451533603	583.6335536961527		358.8610455315539
395	39	9	1659.7650436131012	1335.796438459094		287.59531028860675	685.4448373136966			900.7565223188784		1990.7532023081112	897.7485728198068		422.7825977970238
396	39	11	817.0026392246233	852.9729260064472		625.4423434658066	1045.5649489629996		900.7565223188784			1608.1396472321674	625.3599463508996		743.7242852697497
397	39	13	2023.223248309489	2425.7357775528644		1774.6584178370776	1429.1471451533603		1990.7532023081112	1608.1396472321674			1126.4814967410693		1568.5197042115856
398	39	15	1359.0741333716862	1471.1781418305534		653.9543657626272	583.6335536961527		897.7485728198068	625.3599463508996		1126.4814967410693			499.09530652972484
399	40	1	1685.7915425698397	1679.3469712956878			278.1496899153404		796.145793809149	858.1713843982448		1210.7470834158553	281.65548547827007
400	40	2		688.3735359526831			1885.856469883114		1665.8031096140985	871.9433754550809		2067.664775779672	1436.1520854352439	1685.7915425698397
401	40	3	688.3735359526831				1790.1734552830349		1334.4074059296884	850.0753643060126		2425.8590746372715	1509.1317247013264	1679.3469712956878
402	40	7	1885.856469883114	1790.1734552830349					689.9968297028618	1024.8627347113368		1428.6700983782084	549.594452755848	278.1496899153404
403	40	9	1665.8031096140985	1334.4074059296884			689.9968297028618			850.7603951759861		1989.13916682569	890.0358489971064	796.145793809149
404	40	11	871.9433754550809	850.0753643060126			1024.8627347113368		850.7603951759861			1630.1227331093814	660.9387736394348	858.1713843982448
405	40	13	2067.664775779672	2425.8590746372715			1428.6700983782084		1989.13916682569	1630.1227331093814			1117.6258598028232	1210.7470834158553
406	40	15	1436.1520854352439	1509.1317247013264			549.594452755848		890.0358489971064	660.9387736394348		1117.6258598028232		281.65548547827007
407	41	2		687.231038297893			1851.559646622274		1670.2714225538316	885.862468163089		2078.5467278846536	1492.6454912336017
408	41	3	687.231038297893				1748.018485314157		1331.2396947957945	830.3623079716468		2426.55681985813	1546.4809447581306
409	41	7	1851.559646622274	1748.018485314157					668.2162823517548	983.7081947915245		1422.4196374488085	474.9984868396951
410	41	9	1670.2714225538316	1331.2396947957945			668.2162823517548			829.1563860334189		1989.8286672475094	883.4967812618221
411	41	11	885.862468163089	830.3623079716468			983.7081947915245		829.1563860334189			1659.617745898133	717.0862047201856
412	41	13	2078.5467278846536	2426.55681985813			1422.4196374488085		1989.8286672475094	1659.617745898133			1113.9491965525178
413	41	15	1492.6454912336017	1546.4809447581306			474.9984868396951		883.4967812618221	717.0862047201856		1113.9491965525178
414	42	2		696.144830477107		1447.7217015020533	1883.530677345076		1680.7767549558746	898.466506053509		2086.0587389860334	1514.8515603847131
415	42	3	696.144830477107			1189.6408071346577	1779.3430142892628		1323.9856966750056	804.6667400234709		2426.0156249496827	1556.697024150814
416	42	5	1447.7217015020533	1189.6408071346577			634.011287360091		290.627123648155	555.920239332946		1764.5109272826849	659.557522131315
417	42	7	1883.530677345076	1779.3430142892628		634.011287360091			720.622343880621	1020.232939087932		1385.959460085323	464.0194634926427
418	42	9	1680.7767549558746	1323.9856966750056		290.627123648155	720.622343880621			815.1449641014781		1994.9291497444215	894.6039626561018
419	42	11	898.466506053509	804.6667400234709		555.920239332946	1020.232939087932		815.1449641014781			1691.3191966627708	752.075669397701
420	42	13	2086.0587389860334	2426.0156249496827		1764.5109272826849	1385.959460085323		1994.9291497444215	1691.3191966627708			1106.005905273566
421	42	15	1514.8515603847131	1556.697024150814		659.557522131315	464.0194634926427		894.6039626561018	752.075669397701		1106.005905273566
422	43	1	1715.3943606354778	1618.67895596996			231.54724140010825			843.2609323335215		1270.671205505185	233.27625790037013
423	43	2		739.2125032762906			1937.1513395963673			972.7969019790307		2101.636743112377	1571.5549624496116	1715.3943606354778
424	43	3	739.2125032762906				1794.4684623865642			781.4787665061668		2424.6887686876435	1571.285659897652	1618.67895596996
425	43	7	1937.1513395963673	1794.4684623865642						1034.683345280091		1366.0301286940928	447.9227751521461	231.54724140010825
426	43	11	972.7969019790307	781.4787665061668			1034.683345280091					1736.7225778747738	792.0352343803904	843.2609323335215
427	43	13	2101.636743112377	2424.6887686876435			1366.0301286940928			1736.7225778747738			1100.2990502586104	1270.671205505185
428	43	15	1571.5549624496116	1571.285659897652			447.9227751521461			792.0352343803904		1100.2990502586104		233.27625790037013
429	44	1	1667.7234670352277	1589.250019663363			246.06147605832166		721.7797880932937	828.6424515434869		1276.5567457030652	223.75879870968203
430	44	2		723.1452568467831			1910.466974982818		1715.0466465959462	977.1996341587526		2095.989041598262	1551.7282502100682	1667.7234670352277
431	44	3	723.1452568467831				1795.0510090245346		1326.438864968906	760.825908141935		2426.4181420357045	1569.6358255977723	1589.250019663363
432	44	7	1910.466974982818	1795.0510090245346					756.5841410576883	1040.43647691726		1342.6684717382768	433.6084062838266	246.06147605832166
433	44	9	1715.0466465959462	1326.438864968906			756.5841410576883			743.1356706550964		1992.827404091985	898.0651772004079	721.7797880932937
434	44	11	977.1996341587526	760.825908141935			1040.43647691726		743.1356706550964			1785.7548998952796	820.0587250313235	828.6424515434869
435	44	13	2095.989041598262	2426.4181420357045			1342.6684717382768		1992.827404091985	1785.7548998952796			1099.0551055338399	1276.5567457030652
436	44	15	1551.7282502100682	1569.6358255977723			433.6084062838266		898.0651772004079	820.0587250313235		1099.0551055338399		223.75879870968203
437	45	1	1661.7709867788642	1596.666684064022		533.8436100582267	238.4035444367386		724.5296750306367	832.2043393902726		1267.1748596780162	276.7824055101769
438	45	2		669.386706246845		1324.4288627555652	1894.4762633772955		1684.8515698719575	965.8991924626503		2109.3599295757945	1460.2020622160483	1661.7709867788642
439	45	3	669.386706246845			1108.5325886053147	1792.7775238439376		1330.402288783359	764.5870208812074		2418.0912151943317	1493.763702866019	1596.666684064022
440	45	5	1324.4288627555652	1108.5325886053147			694.0513309547068		429.41384467667086	370.4484613276184		1684.2664946498223	571.1799191148092	533.8436100582267
441	45	7	1894.4762633772955	1792.7775238439376		694.0513309547068			751.996010627716	1031.1869677706366		1338.3800375827489	501.5837417620312	238.4035444367386
442	45	9	1684.8515698719575	1330.402288783359		429.41384467667086	751.996010627716			725.1193436255855		1985.2430896492249	892.7582259492208	724.5296750306367
443	45	11	965.8991924626503	764.5870208812074		370.4484613276184	1031.1869677706366		725.1193436255855			1789.7261836660937	753.9508024400532	832.2043393902726
444	45	13	2109.3599295757945	2418.0912151943317		1684.2664946498223	1338.3800375827489		1985.2430896492249	1789.7261836660937			1114.965526372901	1267.1748596780162
445	45	15	1460.2020622160483	1493.763702866019		571.1799191148092	501.5837417620312		892.7582259492208	753.9508024400532		1114.965526372901		276.7824055101769
446	46	2		626.191114996053		1152.8359054956607	1907.7230701807848		1670.0090194367215	961.2092644164433		2151.775095705869	1450.964011442048
447	46	3	626.191114996053			981.4920083729668	1792.6028561842693		1315.8752077989766	736.9189660335795		2414.9466091406657	1447.542961365914
448	46	5	1152.8359054956607	981.4920083729668			812.5601900782489		595.4838368923207	244.7010931728749		1647.368147227571	518.4969262203972
449	46	7	1907.7230701807848	1792.6028561842693		812.5601900782489			774.9471352937567	1056.1489300756782		1325.512589529047	502.7863611913115
450	46	9	1670.0090194367215	1315.8752077989766		595.4838368923207	774.9471352937567			714.0841161936037		1993.5193283487372	862.6300264307985
451	46	11	961.2092644164433	736.9189660335795		244.7010931728749	1056.1489300756782		714.0841161936037			1824.1622906145167	740.0095016281886
452	46	13	2151.775095705869	2414.9466091406657		1647.368147227571	1325.512589529047		1993.5193283487372	1824.1622906145167			1158.602282925422
453	46	15	1450.964011442048	1447.542961365914		518.4969262203972	502.7863611913115		862.6300264307985	740.0095016281886		1158.602282925422
454	47	0	1588.309262234531	1377.8371864991886			460.35156402471364		366.48473706281413	674.2915263445033	699.014484828462	1611.515125588339	488.02215625932394	372.92509301466964
455	47	1	1686.7610419084263	1605.3727176266575			210.56189707542055		733.4422693709438	918.3018634958768	378.2566919434473	1253.2348642612844	264.2692755505263		372.92509301466964
456	47	2		620.9655787561819			1893.842984515876		1664.9181661571238	987.7247845427389	1588.0334733562765	2156.677262016735	1464.0221352493274	1686.7610419084263	1588.309262234531
457	47	3	620.9655787561819				1786.328777129227		1317.4195421353063	704.2971673945594	1650.1266049912656	2415.103064570951	1456.0973739760675	1605.3727176266575	1377.8371864991886
458	47	7	1893.842984515876	1786.328777129227					774.4231724322303	1088.187943325968	522.4916865367334	1298.9111064657195	468.40560681955975	210.56189707542055	460.35156402471364
459	47	9	1664.9181661571238	1317.4195421353063			774.4231724322303			677.9227463361884	1063.6693858995848	1977.9920531943499	844.416995624792	733.4422693709438	366.48473706281413
460	47	11	987.7247845427389	704.2971673945594			1088.187943325968		677.9227463361884		1037.4208704763944	1906.779893564016	814.0133982312576	918.3018634958768	674.2915263445033
461	47	12	1588.0334733562765	1650.1266049912656			522.4916865367334		1063.6693858995848	1037.4208704763944		922.9589644182454	237.62917539729838	378.2566919434473	699.014484828462
462	47	13	2156.677262016735	2415.103064570951			1298.9111064657195		1977.9920531943499	1906.779893564016	922.9589644182454		1158.0725905572585	1253.2348642612844	1611.515125588339
463	47	15	1464.0221352493274	1456.0973739760675			468.40560681955975		844.416995624792	814.0133982312576	237.62917539729838	1158.0725905572585		264.2692755505263	488.02215625932394
464	48	0	1579.594746287794	1325.1156789125996	278.9130688942345	357.29154761902777	567.7623292364508		291.3096505438843	636.8322483197596	766.2269980234317	1690.315817384432	564.6614029664149
465	48	2		586.0504457809071	1611.1028249307988	1228.7204981198938	1900.3002394358634		1664.978228085881	1034.8176771779654	1623.7525981503463	2203.8229568184465	1447.7127866051333		1579.594746287794
466	48	3	586.0504457809071		1454.8671116291	1033.709007651573	1784.3431914853152		1311.6385268053084	690.6151243637805	1646.25624524252	2413.5842641184086	1415.6077537580811		1325.1156789125996
467	48	4	1611.1028249307988	1454.8671116291		421.1605988218746	335.5649154783616		566.2535319978145	799.563357402026	496.9422124352086	1413.752210431517	334.16762260877397		278.9130688942345
468	48	5	1228.7204981198938	1033.709007651573	421.1605988218746		752.6643093039553		537.8171738611552	395.6722918021933	725.1433048025749	1635.311992403896	474.22594825673553		357.29154761902777
469	48	7	1900.3002394358634	1784.3431914853152	335.5649154783616	752.6643093039553			816.5515905317924	1135.1185510773753	461.96807248986374	1242.769135841408	478.5893986498238		567.7623292364508
470	48	9	1664.978228085881	1311.6385268053084	566.2535319978145	537.8171738611552	816.5515905317924			640.3550772813471	1057.4696213130665	1979.9129084381464	851.9794965255912		291.3096505438843
471	48	11	1034.8176771779654	690.6151243637805	799.563357402026	395.6722918021933	1135.1185510773753		640.3550772813471		1108.1406160772196	1993.0105995704087	857.1724228531854		636.8322483197596
472	48	12	1623.7525981503463	1646.25624524252	496.9422124352086	725.1433048025749	461.96807248986374		1057.4696213130665	1108.1406160772196		930.0285613893801	251.48670441993548		766.2269980234317
473	48	13	2203.8229568184465	2413.5842641184086	1413.752210431517	1635.311992403896	1242.769135841408		1979.9129084381464	1993.0105995704087	930.0285613893801		1168.261234698815		1690.315817384432
474	48	15	1447.7127866051333	1415.6077537580811	334.16762260877397	474.22594825673553	478.5893986498238		851.9794965255912	857.1724228531854	251.48670441993548	1168.261234698815			564.6614029664149
475	49	0	1577.960808290244	1289.6488136310597	243.56133724382448	206.55038731505687	622.1818966347381		277.68012172281976	582.0769386429942	779.3156051947119	1712.4177717484715	614.7849217409289	495.24848561101123
476	49	1	1713.7620167339455	1576.748949579482	252.75544009971378	551.3302095840568	197.35279324093693		756.1564404936322	955.9231140630505	325.980444198728	1229.2046463058948	404.7503088324949		495.24848561101123
477	49	2		562.0217967303404	1611.6331196956708	1371.7194501792267	1909.5222242749624		1682.533153462362	1094.9005662616125	1667.8504129567496	2261.3320327851015	1339.4090347985561	1713.7620167339455	1577.960808290244
478	49	3	562.0217967303404		1403.0497362887745	1101.4872899856812	1770.6405973545282		1309.9469693464694	717.8058581538604	1640.6774515425022	2414.019430845576	1286.0226718452518	1576.748949579482	1289.6488136310597
479	49	4	1611.6331196956708	1403.0497362887745		321.1710019600151	400.8697575273046		512.4608521633628	737.822683644248	542.1755366115295	1470.888337026302	445.7809159217115	252.75544009971378	243.56133724382448
480	49	5	1371.7194501792267	1101.4872899856812	321.1710019600151		719.9115397047057		399.7981521968305	417.19300090006305	769.7176430354185	1702.5494302662698	519.0874805849203	551.3302095840568	206.55038731505687
481	49	7	1909.5222242749624	1770.6405973545282	400.8697575273046	719.9115397047057			852.4248133999854	1133.5945593553279	397.88896064103113	1187.3532804098365	587.134194626748	197.35279324093693	622.1818966347381
482	49	9	1682.533153462362	1309.9469693464694	512.4608521633628	399.7981521968305	852.4248133999854			600.0950445554437	1053.7861796873215	1982.7345069373257	884.9453372949089	756.1564404936322	277.68012172281976
483	49	11	1094.9005662616125	717.8058581538604	737.822683644248	417.19300090006305	1133.5945593553279		600.0950445554437		1121.5205080603744	2021.8867580801848	800.1114375510451	955.9231140630505	582.0769386429942
484	49	12	1667.8504129567496	1640.6774515425022	542.1755366115295	769.7176430354185	397.88896064103113		1053.7861796873215	1121.5205080603744		936.75	354.65766945041526	325.980444198728	779.3156051947119
485	49	13	2261.3320327851015	2414.019430845576	1470.888337026302	1702.5494302662698	1187.3532804098365		1982.7345069373257	2021.8867580801848	936.75		1221.895300342873	1229.2046463058948	1712.4177717484715
486	49	15	1339.4090347985561	1286.0226718452518	445.7809159217115	519.0874805849203	587.134194626748		884.9453372949089	800.1114375510451	354.65766945041526	1221.895300342873		404.7503088324949	614.7849217409289
487	50	0	1571.5665154552003	1276.2702006236766		242.90944814889355	756.7085386725856		247.3970745582898	576.5965877457132	817.5760667974571	1766.2919669465748	506.1697467253451	543.1917249001498
488	50	1	1710.1560053106266	1563.6908661880711		620.8697528467626	259.2707320543528		779.0292436744593	973.6237081131499	307.9376966205989	1231.208273404626	320.0594671307193		543.1917249001498
489	50	2		506.5829769149374		1328.7514110999093	1949.0444132959105		1656.1428078520282	1079.4000938021081	1685.1485283202783	2304.28527422279	1390.098287891903	1710.1560053106266	1571.5665154552003
490	50	3	506.5829769149374			1043.862119726547	1821.0835545081395		1296.1762274089122	711.6314003752224	1631.2977962346422	2413.6605628173984	1260.8574711282795	1563.6908661880711	1276.2702006236766
491	50	5	1328.7514110999093	1043.862119726547			870.293233628758		387.26000632649897	367.9974524368341	831.5155590847354	1776.9377626973883	445.0200135948944	620.8697528467626	242.90944814889355
492	50	7	1949.0444132959105	1821.0835545081395		870.293233628758			971.0538733767555	1229.0558622373517	348.6926476139123	1097.3135376910284	566.4632600619391	259.2707320543528	756.7085386725856
493	50	9	1656.1428078520282	1296.1762274089122		387.26000632649897	971.0538733767555			588.3273429817791	1062.5624981618728	2008.1922529977055	748.5293915405059	779.0292436744593	247.3970745582898
494	50	11	1079.4000938021081	711.6314003752224		367.9974524368341	1229.0558622373517		588.3273429817791		1141.7404477375758	2057.1709487789294	736.6086562755015	973.6237081131499	576.5965877457132
495	50	12	1685.1485283202783	1631.2977962346422		831.5155590847354	348.6926476139123		1062.5624981618728	1141.7404477375758		952.0239295837054	405.22254688010634	307.9376966205989	817.5760667974571
496	50	13	2304.28527422279	2413.6605628173984		1776.9377626973883	1097.3135376910284		2008.1922529977055	2057.1709487789294	952.0239295837054		1335.3977403755032	1231.208273404626	1766.2919669465748
497	50	15	1390.098287891903	1260.8574711282795		445.0200135948944	566.4632600619391		748.5293915405059	736.6086562755015	405.22254688010634	1335.3977403755032		320.0594671307193	506.1697467253451
498	51	0	1549.3455473198999	1285.435942589128		266.8220380703213	824.0353830388595			643.3627476004498	758.7030463231316	1716.2937175786667	445.293442574669	492.57975242593966
499	51	1	1708.905077088836	1560.840959226788		709.8783786677827	375.8232629840787			1032.0094779119038	300.5732023983509	1232.6101624195705	220.93565239680083		492.57975242593966
500	51	2		449.95590061693827		1342.208860423742	2053.4776143167473			1040.219207667307	1693.2370810078546	2337.004118524398	1488.067076781151	1708.905077088836	1549.3455473198999
501	51	3	449.95590061693827			1040.7699373540725	1931.1089107038993			683.6075720031193	1624.6424991363485	2412.5169558989633	1350.5105747457144	1560.840959226788	1285.435942589128
502	51	5	1342.208860423742	1040.7699373540725			1067.5091627241427			379.18943155103887	931.9258621263818	1889.2559712754648	591.1778497203696	709.8783786677827	266.8220380703213
503	51	7	2053.4776143167473	1931.1089107038993		1067.5091627241427				1404.6812138346552	402.70848637693246	1032.1900563849663	580.8010093827316	375.8232629840787	824.0353830388595
504	51	11	1040.219207667307	683.6075720031193		379.18943155103887	1404.6812138346552				1197.0015925219147	2119.8826028815843	863.6119643682572	1032.0094779119038	643.3627476004498
505	51	12	1693.2370810078546	1624.6424991363485		931.9258621263818	402.70848637693246			1197.0015925219147		960.7385505432786	341.970850365934	300.5732023983509	758.7030463231316
506	51	13	2337.004118524398	2412.5169558989633		1889.2559712754648	1032.1900563849663			2119.8826028815843	960.7385505432786		1298.2866112688678	1232.6101624195705	1716.2937175786667
507	51	15	1488.067076781151	1350.5105747457144		591.1778497203696	580.8010093827316			863.6119643682572	341.970850365934	1298.2866112688678		220.93565239680083	445.293442574669
