## Supplementary material for "The BumbleBox: An open-source platform for quantifying behavior in bumblebee colonies": Sample BumbleBox Data Output: bumblebox-01_2023-10-28_18-15-03_raw.csv

filename	colony number	datetime	frame	ID	centroidX	centroidY	frontX	frontY
bumblebox-01_2023-10-28_18-15-03	01	2023-10-28_18-15-03	0	13	2887.0	2764.25	2913.5	2751.0
bumblebox-01_2023-10-28_18-15-03	01	2023-10-28_18-15-03	0	2	2581.25	2303.0	2588.5	2272.5
bumblebox-01_2023-10-28_18-15-03	01	2023-10-28_18-15-03	0	7	1709.75	2014.5	1735.5	2014.5
bumblebox-01_2023-10-28_18-15-03	01	2023-10-28_18-15-03	0	12	2268.5	1796.75	2259.5	1827.0
bumblebox-01_2023-10-28_18-15-03	01	2023-10-28_18-15-03	0	4	2029.75	1682.25	2056.0	1663.0
bumblebox-01_2023-10-28_18-15-03	01	2023-10-28_18-15-03	0	8	2286.25	1433.25	2285.5	1451.5
bumblebox-01_2023-10-28_18-15-03	01	2023-10-28_18-15-03	0	11	2611.25	1380.25	2636.0	1394.5
bumblebox-01_2023-10-28_18-15-03	01	2023-10-28_18-15-03	0	9	1738.0	1312.0	1759.0	1288.0
bumblebox-01_2023-10-28_18-15-03	01	2023-10-28_18-15-03	0	3	2384.75	393.25	2415.0	386.5
bumblebox-01_2023-10-28_18-15-03	01	2023-10-28_18-15-03	0	15	2186.25	2041.75	2216.0	2055.5
bumblebox-01_2023-10-28_18-15-03	01	2023-10-28_18-15-03	0	5	2112.0	1340.75	2123.0	1357.5
bumblebox-01_2023-10-28_18-15-03	01	2023-10-28_18-15-03	1	2	2541.75	2205.25	2534.5	2175.0
bumblebox-01_2023-10-28_18-15-03	01	2023-10-28_18-15-03	1	15	2218.5	2035.25	2250.0	2045.0
bumblebox-01_2023-10-28_18-15-03	01	2023-10-28_18-15-03	1	7	1713.0	2015.0	1737.5	2015.5
bumblebox-01_2023-10-28_18-15-03	01	2023-10-28_18-15-03	1	4	2102.25	1603.25	2131.0	1597.0
bumblebox-01_2023-10-28_18-15-03	01	2023-10-28_18-15-03	1	8	2292.75	1456.75	2282.5	1478.0
bumblebox-01_2023-10-28_18-15-03	01	2023-10-28_18-15-03	1	11	2611.75	1379.0	2636.0	1393.5
bumblebox-01_2023-10-28_18-15-03	01	2023-10-28_18-15-03	1	5	2121.25	1323.75	2130.5	1341.0
bumblebox-01_2023-10-28_18-15-03	01	2023-10-28_18-15-03	1	9	1748.75	1270.5	1757.5	1240.5
bumblebox-01_2023-10-28_18-15-03	01	2023-10-28_18-15-03	1	3	2388.0	397.0	2418.0	390.5
bumblebox-01_2023-10-28_18-15-03	01	2023-10-28_18-15-03	1	13	2886.75	2764.0	2912.5	2750.5
bumblebox-01_2023-10-28_18-15-03	01	2023-10-28_18-15-03	1	12	2282.0	1790.25	2274.0	1820.0
bumblebox-01_2023-10-28_18-15-03	01	2023-10-28_18-15-03	2	2	2526.75	2104.5	2519.0	2074.0
bumblebox-01_2023-10-28_18-15-03	01	2023-10-28_18-15-03	2	15	2206.0	2035.25	2236.5	2048.0
bumblebox-01_2023-10-28_18-15-03	01	2023-10-28_18-15-03	2	7	1702.5	1999.25	1729.0	2003.0
bumblebox-01_2023-10-28_18-15-03	01	2023-10-28_18-15-03	2	12	2288.25	1752.25	2289.0	1782.0
bumblebox-01_2023-10-28_18-15-03	01	2023-10-28_18-15-03	2	4	2069.75	1542.5	2096.0	1529.0
bumblebox-01_2023-10-28_18-15-03	01	2023-10-28_18-15-03	2	11	2611.25	1379.5	2636.0	1394.0
bumblebox-01_2023-10-28_18-15-03	01	2023-10-28_18-15-03	2	5	2118.5	1301.75	2132.5	1319.0
bumblebox-01_2023-10-28_18-15-03	01	2023-10-28_18-15-03	2	9	1741.0	1241.0	1746.5	1213.0
bumblebox-01_2023-10-28_18-15-03	01	2023-10-28_18-15-03	2	3	2392.75	399.0	2423.0	394.0
bumblebox-01_2023-10-28_18-15-03	01	2023-10-28_18-15-03	2	13	2886.25	2764.75	2912.5	2751.0
bumblebox-01_2023-10-28_18-15-03	01	2023-10-28_18-15-03	3	15	2145.5	2022.5	2171.5	2042.0
bumblebox-01_2023-10-28_18-15-03	01	2023-10-28_18-15-03	3	2	2521.0	2014.0	2525.5	1983.5
bumblebox-01_2023-10-28_18-15-03	01	2023-10-28_18-15-03	3	7	1689.25	2007.5	1715.0	2013.0
bumblebox-01_2023-10-28_18-15-03	01	2023-10-28_18-15-03	3	1	2482.0	1957.75	2471.0	1981.5
bumblebox-01_2023-10-28_18-15-03	01	2023-10-28_18-15-03	3	12	2300.0	1740.25	2305.5	1771.0
bumblebox-01_2023-10-28_18-15-03	01	2023-10-28_18-15-03	3	8	2350.0	1414.5	2362.5	1434.5
bumblebox-01_2023-10-28_18-15-03	01	2023-10-28_18-15-03	3	11	2611.5	1379.25	2636.0	1394.0
bumblebox-01_2023-10-28_18-15-03	01	2023-10-28_18-15-03	3	5	2124.75	1312.25	2136.0	1326.0
bumblebox-01_2023-10-28_18-15-03	01	2023-10-28_18-15-03	3	3	2387.25	396.25	2417.5	390.5
bumblebox-01_2023-10-28_18-15-03	01	2023-10-28_18-15-03	3	13	2886.75	2764.25	2912.5	2750.5
bumblebox-01_2023-10-28_18-15-03	01	2023-10-28_18-15-03	4	7	1683.0	2007.0	1708.5	2014.5
bumblebox-01_2023-10-28_18-15-03	01	2023-10-28_18-15-03	4	12	2361.75	1794.0	2369.5	1826.5
bumblebox-01_2023-10-28_18-15-03	01	2023-10-28_18-15-03	4	8	2436.25	1471.75	2451.5	1498.5
bumblebox-01_2023-10-28_18-15-03	01	2023-10-28_18-15-03	4	11	2611.75	1379.0	2636.0	1394.0
bumblebox-01_2023-10-28_18-15-03	01	2023-10-28_18-15-03	4	5	2099.0	1331.5	2116.5	1339.0
bumblebox-01_2023-10-28_18-15-03	01	2023-10-28_18-15-03	4	9	1705.25	1160.75	1690.5	1147.5
bumblebox-01_2023-10-28_18-15-03	01	2023-10-28_18-15-03	4	3	2383.0	393.75	2411.5	384.0
bumblebox-01_2023-10-28_18-15-03	01	2023-10-28_18-15-03	4	13	2887.25	2763.75	2913.5	2750.5
bumblebox-01_2023-10-28_18-15-03	01	2023-10-28_18-15-03	4	15	2167.5	2053.75	2185.5	2077.5
bumblebox-01_2023-10-28_18-15-03	01	2023-10-28_18-15-03	4	4	2125.0	1506.5	2144.5	1508.0
bumblebox-01_2023-10-28_18-15-03	01	2023-10-28_18-15-03	5	15	2139.0	2024.0	2148.0	2053.0
bumblebox-01_2023-10-28_18-15-03	01	2023-10-28_18-15-03	5	7	1696.0	1996.25	1719.0	2010.0
bumblebox-01_2023-10-28_18-15-03	01	2023-10-28_18-15-03	5	12	2353.5	1791.25	2367.0	1820.5
bumblebox-01_2023-10-28_18-15-03	01	2023-10-28_18-15-03	5	0	1660.75	1668.5	1633.5	1658.0
bumblebox-01_2023-10-28_18-15-03	01	2023-10-28_18-15-03	5	4	2110.5	1490.0	2133.0	1490.0
bumblebox-01_2023-10-28_18-15-03	01	2023-10-28_18-15-03	5	5	2112.25	1326.0	2125.5	1333.5
bumblebox-01_2023-10-28_18-15-03	01	2023-10-28_18-15-03	5	9	1669.5	1252.5	1647.0	1240.5
bumblebox-01_2023-10-28_18-15-03	01	2023-10-28_18-15-03	5	3	2383.0	390.75	2411.5	381.0
bumblebox-01_2023-10-28_18-15-03	01	2023-10-28_18-15-03	5	13	2887.25	2764.0	2913.5	2751.0
bumblebox-01_2023-10-28_18-15-03	01	2023-10-28_18-15-03	5	11	2612.0	1379.25	2636.5	1394.0
bumblebox-01_2023-10-28_18-15-03	01	2023-10-28_18-15-03	6	15	2139.5	2024.0	2141.0	2052.0
bumblebox-01_2023-10-28_18-15-03	01	2023-10-28_18-15-03	6	7	1708.0	1993.5	1731.5	2004.0
bumblebox-01_2023-10-28_18-15-03	01	2023-10-28_18-15-03	6	12	2359.25	1797.5	2376.0	1826.0
bumblebox-01_2023-10-28_18-15-03	01	2023-10-28_18-15-03	6	4	2133.0	1513.5	2166.5	1520.0
bumblebox-01_2023-10-28_18-15-03	01	2023-10-28_18-15-03	6	11	2612.0	1379.0	2636.0	1393.5
bumblebox-01_2023-10-28_18-15-03	01	2023-10-28_18-15-03	6	9	1646.5	1295.25	1619.5	1298.0
bumblebox-01_2023-10-28_18-15-03	01	2023-10-28_18-15-03	6	3	2373.5	390.75	2401.5	379.0
bumblebox-01_2023-10-28_18-15-03	01	2023-10-28_18-15-03	6	13	2887.0	2764.0	2913.0	2750.5
bumblebox-01_2023-10-28_18-15-03	01	2023-10-28_18-15-03	7	7	1707.25	2019.75	1736.0	2022.5
bumblebox-01_2023-10-28_18-15-03	01	2023-10-28_18-15-03	7	15	2086.5	1975.25	2068.0	1994.0
bumblebox-01_2023-10-28_18-15-03	01	2023-10-28_18-15-03	7	12	2376.5	1816.25	2386.0	1848.0
bumblebox-01_2023-10-28_18-15-03	01	2023-10-28_18-15-03	7	0	1482.5	1513.25	1479.5	1481.5
bumblebox-01_2023-10-28_18-15-03	01	2023-10-28_18-15-03	7	11	2612.0	1379.25	2635.5	1393.5
bumblebox-01_2023-10-28_18-15-03	01	2023-10-28_18-15-03	7	9	1631.0	1309.75	1605.5	1307.5
bumblebox-01_2023-10-28_18-15-03	01	2023-10-28_18-15-03	7	5	2108.0	1284.5	2117.0	1304.5
bumblebox-01_2023-10-28_18-15-03	01	2023-10-28_18-15-03	7	3	2371.5	390.25	2399.0	378.0
bumblebox-01_2023-10-28_18-15-03	01	2023-10-28_18-15-03	7	13	2888.0	2764.25	2914.5	2750.5
bumblebox-01_2023-10-28_18-15-03	01	2023-10-28_18-15-03	7	4	2074.5	1559.0	2067.0	1590.0
bumblebox-01_2023-10-28_18-15-03	01	2023-10-28_18-15-03	7	1	2404.25	2045.75	2383.5	2064.0
bumblebox-01_2023-10-28_18-15-03	01	2023-10-28_18-15-03	8	15	2103.75	1978.5	2081.5	1980.5
bumblebox-01_2023-10-28_18-15-03	01	2023-10-28_18-15-03	8	12	2408.25	1823.0	2410.0	1855.0
bumblebox-01_2023-10-28_18-15-03	01	2023-10-28_18-15-03	8	8	2537.5	1659.5	2543.5	1689.0
bumblebox-01_2023-10-28_18-15-03	01	2023-10-28_18-15-03	8	11	2612.5	1379.25	2636.5	1394.0
bumblebox-01_2023-10-28_18-15-03	01	2023-10-28_18-15-03	8	5	2104.75	1301.25	2116.0	1317.5
bumblebox-01_2023-10-28_18-15-03	01	2023-10-28_18-15-03	8	9	1641.25	1281.5	1617.5	1271.5
bumblebox-01_2023-10-28_18-15-03	01	2023-10-28_18-15-03	8	3	2371.75	389.75	2400.0	378.0
bumblebox-01_2023-10-28_18-15-03	01	2023-10-28_18-15-03	8	13	2887.0	2764.0	2913.0	2750.0
bumblebox-01_2023-10-28_18-15-03	01	2023-10-28_18-15-03	8	0	1453.25	1448.5	1456.5	1417.0
bumblebox-01_2023-10-28_18-15-03	01	2023-10-28_18-15-03	9	7	1708.25	2011.25	1736.0	2010.0
bumblebox-01_2023-10-28_18-15-03	01	2023-10-28_18-15-03	9	15	2059.75	1971.5	2035.5	1958.5
bumblebox-01_2023-10-28_18-15-03	01	2023-10-28_18-15-03	9	12	2437.0	1921.5	2421.5	1947.0
bumblebox-01_2023-10-28_18-15-03	01	2023-10-28_18-15-03	9	8	2536.0	1678.75	2535.5	1709.5
bumblebox-01_2023-10-28_18-15-03	01	2023-10-28_18-15-03	9	0	1476.5	1490.75	1479.0	1460.5
bumblebox-01_2023-10-28_18-15-03	01	2023-10-28_18-15-03	9	11	2611.75	1378.75	2636.5	1393.0
bumblebox-01_2023-10-28_18-15-03	01	2023-10-28_18-15-03	9	5	2094.75	1321.5	2109.0	1333.5
bumblebox-01_2023-10-28_18-15-03	01	2023-10-28_18-15-03	9	9	1636.25	1280.75	1610.5	1280.0
bumblebox-01_2023-10-28_18-15-03	01	2023-10-28_18-15-03	9	3	2372.75	388.75	2401.0	377.0
bumblebox-01_2023-10-28_18-15-03	01	2023-10-28_18-15-03	9	13	2887.0	2764.25	2913.0	2750.5
bumblebox-01_2023-10-28_18-15-03	01	2023-10-28_18-15-03	10	15	2039.25	1943.0	2014.0	1925.0
bumblebox-01_2023-10-28_18-15-03	01	2023-10-28_18-15-03	10	12	2442.5	1937.0	2428.5	1965.0
bumblebox-01_2023-10-28_18-15-03	01	2023-10-28_18-15-03	10	0	1480.5	1522.75	1480.5	1494.0
bumblebox-01_2023-10-28_18-15-03	01	2023-10-28_18-15-03	10	11	2612.75	1379.0	2637.0	1393.5
bumblebox-01_2023-10-28_18-15-03	01	2023-10-28_18-15-03	10	5	2086.0	1340.0	2103.0	1347.0
bumblebox-01_2023-10-28_18-15-03	01	2023-10-28_18-15-03	10	9	1639.5	1287.0	1613.0	1295.0
bumblebox-01_2023-10-28_18-15-03	01	2023-10-28_18-15-03	10	3	2372.5	389.25	2401.5	378.5
bumblebox-01_2023-10-28_18-15-03	01	2023-10-28_18-15-03	10	13	2887.25	2764.25	2913.5	2751.0
bumblebox-01_2023-10-28_18-15-03	01	2023-10-28_18-15-03	11	13	2886.5	2764.0	2912.5	2750.5
bumblebox-01_2023-10-28_18-15-03	01	2023-10-28_18-15-03	11	15	2084.75	1956.75	2070.5	1930.0
bumblebox-01_2023-10-28_18-15-03	01	2023-10-28_18-15-03	11	12	2412.25	1958.5	2391.5	1981.5
bumblebox-01_2023-10-28_18-15-03	01	2023-10-28_18-15-03	11	0	1533.75	1578.0	1530.0	1549.5
bumblebox-01_2023-10-28_18-15-03	01	2023-10-28_18-15-03	11	11	2612.0	1379.0	2636.0	1393.5
bumblebox-01_2023-10-28_18-15-03	01	2023-10-28_18-15-03	11	9	1644.0	1296.75	1616.0	1300.5
bumblebox-01_2023-10-28_18-15-03	01	2023-10-28_18-15-03	11	3	2375.5	389.5	2404.5	379.5
bumblebox-01_2023-10-28_18-15-03	01	2023-10-28_18-15-03	12	12	2389.75	1976.75	2366.5	1999.0
bumblebox-01_2023-10-28_18-15-03	01	2023-10-28_18-15-03	12	15	2049.0	1926.75	2029.0	1901.5
bumblebox-01_2023-10-28_18-15-03	01	2023-10-28_18-15-03	12	2	2554.25	1783.0	2549.0	1752.0
bumblebox-01_2023-10-28_18-15-03	01	2023-10-28_18-15-03	12	11	2612.0	1380.0	2636.5	1394.5
bumblebox-01_2023-10-28_18-15-03	01	2023-10-28_18-15-03	12	5	2069.25	1367.75	2088.5	1375.0
bumblebox-01_2023-10-28_18-15-03	01	2023-10-28_18-15-03	12	9	1635.0	1309.75	1610.5	1321.5
bumblebox-01_2023-10-28_18-15-03	01	2023-10-28_18-15-03	12	3	2375.25	389.25	2404.5	379.0
bumblebox-01_2023-10-28_18-15-03	01	2023-10-28_18-15-03	12	13	2887.0	2764.25	2913.0	2751.0
bumblebox-01_2023-10-28_18-15-03	01	2023-10-28_18-15-03	12	0	1598.0	1650.0	1584.5	1629.5
bumblebox-01_2023-10-28_18-15-03	01	2023-10-28_18-15-03	13	13	2886.5	2764.75	2912.5	2750.5
bumblebox-01_2023-10-28_18-15-03	01	2023-10-28_18-15-03	13	12	2369.25	1956.75	2342.5	1971.0
bumblebox-01_2023-10-28_18-15-03	01	2023-10-28_18-15-03	13	15	2024.0	1915.5	2003.5	1892.0
bumblebox-01_2023-10-28_18-15-03	01	2023-10-28_18-15-03	13	11	2611.75	1379.5	2636.0	1393.5
bumblebox-01_2023-10-28_18-15-03	01	2023-10-28_18-15-03	13	5	2087.75	1370.5	2104.0	1376.0
bumblebox-01_2023-10-28_18-15-03	01	2023-10-28_18-15-03	13	9	1645.5	1329.25	1625.5	1350.5
bumblebox-01_2023-10-28_18-15-03	01	2023-10-28_18-15-03	13	3	2375.25	389.75	2404.5	379.5
bumblebox-01_2023-10-28_18-15-03	01	2023-10-28_18-15-03	13	2	2578.0	1755.0	2568.0	1727.0
bumblebox-01_2023-10-28_18-15-03	01	2023-10-28_18-15-03	13	0	1612.5	1654.5	1597.5	1635.5
bumblebox-01_2023-10-28_18-15-03	01	2023-10-28_18-15-03	14	12	2384.0	1944.0	2358.0	1959.0
bumblebox-01_2023-10-28_18-15-03	01	2023-10-28_18-15-03	14	15	2029.5	1921.25	2009.5	1896.5
bumblebox-01_2023-10-28_18-15-03	01	2023-10-28_18-15-03	14	2	2588.75	1731.0	2577.5	1703.5
bumblebox-01_2023-10-28_18-15-03	01	2023-10-28_18-15-03	14	0	1618.25	1648.5	1604.5	1627.0
bumblebox-01_2023-10-28_18-15-03	01	2023-10-28_18-15-03	14	5	2073.5	1388.5	2092.0	1394.5
bumblebox-01_2023-10-28_18-15-03	01	2023-10-28_18-15-03	14	11	2611.75	1379.25	2636.0	1393.5
bumblebox-01_2023-10-28_18-15-03	01	2023-10-28_18-15-03	14	9	1628.25	1345.0	1607.0	1358.5
bumblebox-01_2023-10-28_18-15-03	01	2023-10-28_18-15-03	14	3	2376.25	389.5	2406.0	379.5
bumblebox-01_2023-10-28_18-15-03	01	2023-10-28_18-15-03	14	13	2886.75	2764.0	2912.5	2751.0
bumblebox-01_2023-10-28_18-15-03	01	2023-10-28_18-15-03	15	12	2414.5	1982.5	2397.0	2008.0
bumblebox-01_2023-10-28_18-15-03	01	2023-10-28_18-15-03	15	15	2011.5	1828.0	2012.0	1798.0
bumblebox-01_2023-10-28_18-15-03	01	2023-10-28_18-15-03	15	2	2585.5	1712.0	2575.0	1684.5
bumblebox-01_2023-10-28_18-15-03	01	2023-10-28_18-15-03	15	0	1637.25	1651.25	1626.5	1629.5
bumblebox-01_2023-10-28_18-15-03	01	2023-10-28_18-15-03	15	5	2075.5	1388.25	2093.0	1396.0
bumblebox-01_2023-10-28_18-15-03	01	2023-10-28_18-15-03	15	11	2611.5	1379.5	2636.0	1393.5
bumblebox-01_2023-10-28_18-15-03	01	2023-10-28_18-15-03	15	9	1624.25	1342.0	1600.5	1350.0
bumblebox-01_2023-10-28_18-15-03	01	2023-10-28_18-15-03	15	3	2377.0	390.25	2406.0	381.0
bumblebox-01_2023-10-28_18-15-03	01	2023-10-28_18-15-03	15	13	2886.75	2764.25	2912.5	2751.0
bumblebox-01_2023-10-28_18-15-03	01	2023-10-28_18-15-03	16	12	2401.0	2011.0	2386.5	2037.0
bumblebox-01_2023-10-28_18-15-03	01	2023-10-28_18-15-03	16	15	2024.25	1683.0	2040.5	1654.5
bumblebox-01_2023-10-28_18-15-03	01	2023-10-28_18-15-03	16	5	2081.75	1385.75	2097.0	1396.0
bumblebox-01_2023-10-28_18-15-03	01	2023-10-28_18-15-03	16	11	2612.5	1379.0	2637.0	1393.5
bumblebox-01_2023-10-28_18-15-03	01	2023-10-28_18-15-03	16	9	1630.5	1346.25	1604.0	1348.0
bumblebox-01_2023-10-28_18-15-03	01	2023-10-28_18-15-03	16	3	2373.75	389.75	2403.0	379.0
bumblebox-01_2023-10-28_18-15-03	01	2023-10-28_18-15-03	16	13	2887.0	2764.25	2913.0	2751.0
bumblebox-01_2023-10-28_18-15-03	01	2023-10-28_18-15-03	16	2	2554.75	1699.0	2547.5	1671.5
bumblebox-01_2023-10-28_18-15-03	01	2023-10-28_18-15-03	16	4	2146.75	1472.25	2141.0	1496.0
bumblebox-01_2023-10-28_18-15-03	01	2023-10-28_18-15-03	17	12	2350.0	2052.75	2329.5	2074.0
bumblebox-01_2023-10-28_18-15-03	01	2023-10-28_18-15-03	17	0	1665.5	1668.25	1655.5	1649.5
bumblebox-01_2023-10-28_18-15-03	01	2023-10-28_18-15-03	17	15	2087.75	1651.25	2117.0	1636.5
bumblebox-01_2023-10-28_18-15-03	01	2023-10-28_18-15-03	17	5	2077.5	1380.5	2096.5	1390.5
bumblebox-01_2023-10-28_18-15-03	01	2023-10-28_18-15-03	17	9	1638.5	1332.0	1612.5	1325.0
bumblebox-01_2023-10-28_18-15-03	01	2023-10-28_18-15-03	17	3	2373.5	388.75	2403.0	378.0
bumblebox-01_2023-10-28_18-15-03	01	2023-10-28_18-15-03	17	13	2887.0	2764.0	2913.0	2750.5
bumblebox-01_2023-10-28_18-15-03	01	2023-10-28_18-15-03	17	2	2558.5	1698.5	2551.0	1669.5
bumblebox-01_2023-10-28_18-15-03	01	2023-10-28_18-15-03	17	4	2134.75	1479.0	2135.5	1502.0
bumblebox-01_2023-10-28_18-15-03	01	2023-10-28_18-15-03	17	11	2612.0	1379.0	2636.5	1393.5
bumblebox-01_2023-10-28_18-15-03	01	2023-10-28_18-15-03	18	12	2317.75	2074.75	2301.5	2097.5
bumblebox-01_2023-10-28_18-15-03	01	2023-10-28_18-15-03	18	15	2200.25	1695.5	2229.0	1704.0
bumblebox-01_2023-10-28_18-15-03	01	2023-10-28_18-15-03	18	0	1641.75	1602.5	1642.0	1573.5
bumblebox-01_2023-10-28_18-15-03	01	2023-10-28_18-15-03	18	5	2053.75	1398.0	2076.5	1408.0
bumblebox-01_2023-10-28_18-15-03	01	2023-10-28_18-15-03	18	11	2612.25	1379.25	2636.5	1393.5
bumblebox-01_2023-10-28_18-15-03	01	2023-10-28_18-15-03	18	9	1638.25	1333.75	1612.0	1330.0
bumblebox-01_2023-10-28_18-15-03	01	2023-10-28_18-15-03	18	3	2377.5	389.75	2406.0	379.0
bumblebox-01_2023-10-28_18-15-03	01	2023-10-28_18-15-03	18	13	2887.0	2764.0	2913.0	2750.5
bumblebox-01_2023-10-28_18-15-03	01	2023-10-28_18-15-03	18	2	2576.25	1694.0	2571.5	1664.5
bumblebox-01_2023-10-28_18-15-03	01	2023-10-28_18-15-03	18	4	2139.25	1479.75	2143.0	1502.0
bumblebox-01_2023-10-28_18-15-03	01	2023-10-28_18-15-03	19	12	2293.5	2094.75	2283.5	2114.0
bumblebox-01_2023-10-28_18-15-03	01	2023-10-28_18-15-03	19	15	2086.25	1747.75	2106.5	1771.5
bumblebox-01_2023-10-28_18-15-03	01	2023-10-28_18-15-03	19	0	1651.25	1610.0	1663.0	1586.0
bumblebox-01_2023-10-28_18-15-03	01	2023-10-28_18-15-03	19	5	2037.75	1424.5	2055.5	1439.5
bumblebox-01_2023-10-28_18-15-03	01	2023-10-28_18-15-03	19	11	2612.5	1379.25	2636.5	1393.5
bumblebox-01_2023-10-28_18-15-03	01	2023-10-28_18-15-03	19	9	1624.75	1316.75	1600.0	1328.5
bumblebox-01_2023-10-28_18-15-03	01	2023-10-28_18-15-03	19	3	2377.5	392.5	2407.0	383.0
bumblebox-01_2023-10-28_18-15-03	01	2023-10-28_18-15-03	19	13	2886.75	2764.5	2912.5	2751.0
bumblebox-01_2023-10-28_18-15-03	01	2023-10-28_18-15-03	19	4	2144.25	1489.0	2150.5	1512.0
bumblebox-01_2023-10-28_18-15-03	01	2023-10-28_18-15-03	20	12	2309.0	2089.25	2301.0	2105.5
bumblebox-01_2023-10-28_18-15-03	01	2023-10-28_18-15-03	20	7	1737.5	1986.25	1759.5	1980.5
bumblebox-01_2023-10-28_18-15-03	01	2023-10-28_18-15-03	20	15	2093.25	1775.0	2112.5	1802.0
bumblebox-01_2023-10-28_18-15-03	01	2023-10-28_18-15-03	20	0	1683.0	1619.75	1699.5	1599.0
bumblebox-01_2023-10-28_18-15-03	01	2023-10-28_18-15-03	20	2	2577.75	1586.75	2572.0	1556.0
bumblebox-01_2023-10-28_18-15-03	01	2023-10-28_18-15-03	20	4	2142.5	1491.0	2148.5	1515.0
bumblebox-01_2023-10-28_18-15-03	01	2023-10-28_18-15-03	20	5	2018.75	1419.5	2042.0	1435.0
bumblebox-01_2023-10-28_18-15-03	01	2023-10-28_18-15-03	20	11	2611.75	1377.0	2636.0	1392.0
bumblebox-01_2023-10-28_18-15-03	01	2023-10-28_18-15-03	20	9	1631.75	1319.5	1611.0	1338.0
bumblebox-01_2023-10-28_18-15-03	01	2023-10-28_18-15-03	20	3	2385.0	404.25	2416.0	399.5
bumblebox-01_2023-10-28_18-15-03	01	2023-10-28_18-15-03	20	13	2886.5	2764.75	2912.5	2751.0
bumblebox-01_2023-10-28_18-15-03	01	2023-10-28_18-15-03	21	13	2886.75	2764.75	2912.5	2751.5
bumblebox-01_2023-10-28_18-15-03	01	2023-10-28_18-15-03	21	12	2311.25	2083.0	2309.5	2095.0
bumblebox-01_2023-10-28_18-15-03	01	2023-10-28_18-15-03	21	15	2101.25	1799.25	2119.0	1827.5
bumblebox-01_2023-10-28_18-15-03	01	2023-10-28_18-15-03	21	0	1692.0	1539.5	1705.5	1511.0
bumblebox-01_2023-10-28_18-15-03	01	2023-10-28_18-15-03	21	5	2064.25	1400.0	2086.5	1417.0
bumblebox-01_2023-10-28_18-15-03	01	2023-10-28_18-15-03	21	11	2611.5	1370.5	2636.5	1383.5
bumblebox-01_2023-10-28_18-15-03	01	2023-10-28_18-15-03	21	3	2393.75	407.75	2424.5	406.0
bumblebox-01_2023-10-28_18-15-03	01	2023-10-28_18-15-03	21	2	2571.75	1578.25	2557.0	1550.0
bumblebox-01_2023-10-28_18-15-03	01	2023-10-28_18-15-03	21	4	2120.75	1498.25	2135.0	1518.0
bumblebox-01_2023-10-28_18-15-03	01	2023-10-28_18-15-03	21	9	1582.0	1342.0	1569.5	1364.5
bumblebox-01_2023-10-28_18-15-03	01	2023-10-28_18-15-03	22	12	2327.0	2071.5	2341.0	2082.0
bumblebox-01_2023-10-28_18-15-03	01	2023-10-28_18-15-03	22	15	2098.75	1808.0	2115.5	1836.0
bumblebox-01_2023-10-28_18-15-03	01	2023-10-28_18-15-03	22	0	1671.75	1552.0	1684.5	1523.0
bumblebox-01_2023-10-28_18-15-03	01	2023-10-28_18-15-03	22	4	2113.25	1493.75	2129.0	1513.0
bumblebox-01_2023-10-28_18-15-03	01	2023-10-28_18-15-03	22	5	1948.75	1411.75	1975.0	1431.5
bumblebox-01_2023-10-28_18-15-03	01	2023-10-28_18-15-03	22	11	2612.25	1371.5	2639.0	1379.5
bumblebox-01_2023-10-28_18-15-03	01	2023-10-28_18-15-03	22	9	1557.5	1342.5	1543.0	1364.5
bumblebox-01_2023-10-28_18-15-03	01	2023-10-28_18-15-03	22	3	2386.75	404.5	2418.0	401.0
bumblebox-01_2023-10-28_18-15-03	01	2023-10-28_18-15-03	22	13	2886.0	2764.5	2912.0	2751.0
bumblebox-01_2023-10-28_18-15-03	01	2023-10-28_18-15-03	22	2	2578.0	1583.75	2565.0	1554.5
bumblebox-01_2023-10-28_18-15-03	01	2023-10-28_18-15-03	23	15	2101.25	1814.75	2118.0	1842.5
bumblebox-01_2023-10-28_18-15-03	01	2023-10-28_18-15-03	23	0	1751.25	1661.75	1745.0	1639.5
bumblebox-01_2023-10-28_18-15-03	01	2023-10-28_18-15-03	23	2	2588.5	1603.0	2594.5	1572.5
bumblebox-01_2023-10-28_18-15-03	01	2023-10-28_18-15-03	23	5	1910.5	1407.75	1939.5	1425.5
bumblebox-01_2023-10-28_18-15-03	01	2023-10-28_18-15-03	23	11	2621.0	1363.25	2649.0	1367.5
bumblebox-01_2023-10-28_18-15-03	01	2023-10-28_18-15-03	23	9	1526.75	1358.75	1511.5	1374.0
bumblebox-01_2023-10-28_18-15-03	01	2023-10-28_18-15-03	23	3	2385.75	402.0	2416.5	397.5
bumblebox-01_2023-10-28_18-15-03	01	2023-10-28_18-15-03	23	13	2886.0	2764.25	2912.5	2750.5
bumblebox-01_2023-10-28_18-15-03	01	2023-10-28_18-15-03	23	12	2338.5	2063.0	2345.5	2072.0
bumblebox-01_2023-10-28_18-15-03	01	2023-10-28_18-15-03	23	4	2113.75	1497.75	2126.5	1519.5
bumblebox-01_2023-10-28_18-15-03	01	2023-10-28_18-15-03	24	15	2088.25	1797.75	2105.0	1826.0
bumblebox-01_2023-10-28_18-15-03	01	2023-10-28_18-15-03	24	2	2640.25	1637.75	2653.0	1609.5
bumblebox-01_2023-10-28_18-15-03	01	2023-10-28_18-15-03	24	0	1714.25	1607.25	1712.0	1580.0
bumblebox-01_2023-10-28_18-15-03	01	2023-10-28_18-15-03	24	8	2479.25	1566.5	2458.0	1567.5
bumblebox-01_2023-10-28_18-15-03	01	2023-10-28_18-15-03	24	5	1879.0	1415.25	1908.0	1432.5
bumblebox-01_2023-10-28_18-15-03	01	2023-10-28_18-15-03	24	11	2626.75	1361.0	2655.5	1360.5
bumblebox-01_2023-10-28_18-15-03	01	2023-10-28_18-15-03	24	9	1502.5	1370.0	1491.0	1389.0
bumblebox-01_2023-10-28_18-15-03	01	2023-10-28_18-15-03	24	3	2385.75	401.5	2416.5	397.0
bumblebox-01_2023-10-28_18-15-03	01	2023-10-28_18-15-03	24	13	2886.75	2765.0	2913.0	2751.0
bumblebox-01_2023-10-28_18-15-03	01	2023-10-28_18-15-03	24	12	2338.25	2059.5	2344.5	2070.5
bumblebox-01_2023-10-28_18-15-03	01	2023-10-28_18-15-03	24	4	2124.25	1499.25	2137.5	1522.0
bumblebox-01_2023-10-28_18-15-03	01	2023-10-28_18-15-03	25	12	2344.25	2060.75	2358.0	2074.5
bumblebox-01_2023-10-28_18-15-03	01	2023-10-28_18-15-03	25	7	1734.25	1993.25	1757.5	1988.5
bumblebox-01_2023-10-28_18-15-03	01	2023-10-28_18-15-03	25	15	2094.0	1818.0	2107.5	1847.5
bumblebox-01_2023-10-28_18-15-03	01	2023-10-28_18-15-03	25	8	2458.25	1664.5	2436.0	1683.0
bumblebox-01_2023-10-28_18-15-03	01	2023-10-28_18-15-03	25	2	2657.5	1626.0	2680.0	1605.5
bumblebox-01_2023-10-28_18-15-03	01	2023-10-28_18-15-03	25	0	1734.25	1602.25	1732.5	1570.5
bumblebox-01_2023-10-28_18-15-03	01	2023-10-28_18-15-03	25	9	1498.0	1372.0	1488.0	1393.0
bumblebox-01_2023-10-28_18-15-03	01	2023-10-28_18-15-03	25	11	2658.75	1343.0	2684.0	1335.0
bumblebox-01_2023-10-28_18-15-03	01	2023-10-28_18-15-03	25	3	2384.25	402.25	2415.0	397.5
bumblebox-01_2023-10-28_18-15-03	01	2023-10-28_18-15-03	25	13	2886.75	2764.25	2912.5	2750.5
bumblebox-01_2023-10-28_18-15-03	01	2023-10-28_18-15-03	25	4	2129.0	1495.5	2142.5	1518.5
bumblebox-01_2023-10-28_18-15-03	01	2023-10-28_18-15-03	25	5	1857.0	1420.0	1884.0	1438.0
bumblebox-01_2023-10-28_18-15-03	01	2023-10-28_18-15-03	26	12	2349.5	2057.75	2364.5	2066.0
bumblebox-01_2023-10-28_18-15-03	01	2023-10-28_18-15-03	26	7	1700.5	1961.25	1729.0	1954.0
bumblebox-01_2023-10-28_18-15-03	01	2023-10-28_18-15-03	26	15	2099.0	1825.0	2112.0	1854.5
bumblebox-01_2023-10-28_18-15-03	01	2023-10-28_18-15-03	26	8	2406.5	1681.75	2377.5	1689.0
bumblebox-01_2023-10-28_18-15-03	01	2023-10-28_18-15-03	26	0	1779.75	1613.25	1775.5	1586.0
bumblebox-01_2023-10-28_18-15-03	01	2023-10-28_18-15-03	26	2	2720.0	1585.75	2739.0	1562.5
bumblebox-01_2023-10-28_18-15-03	01	2023-10-28_18-15-03	26	4	2133.0	1503.0	2146.5	1526.5
bumblebox-01_2023-10-28_18-15-03	01	2023-10-28_18-15-03	26	5	1851.0	1427.75	1877.5	1445.5
bumblebox-01_2023-10-28_18-15-03	01	2023-10-28_18-15-03	26	9	1502.25	1375.5	1494.0	1400.5
bumblebox-01_2023-10-28_18-15-03	01	2023-10-28_18-15-03	26	11	2662.0	1326.75	2685.5	1312.5
bumblebox-01_2023-10-28_18-15-03	01	2023-10-28_18-15-03	26	3	2385.25	400.75	2416.0	396.0
bumblebox-01_2023-10-28_18-15-03	01	2023-10-28_18-15-03	26	13	2886.0	2764.5	2912.0	2751.0
bumblebox-01_2023-10-28_18-15-03	01	2023-10-28_18-15-03	27	12	2332.0	2061.0	2337.0	2082.0
bumblebox-01_2023-10-28_18-15-03	01	2023-10-28_18-15-03	27	7	1686.25	1957.0	1717.5	1952.0
bumblebox-01_2023-10-28_18-15-03	01	2023-10-28_18-15-03	27	15	2110.25	1840.25	2121.0	1870.0
bumblebox-01_2023-10-28_18-15-03	01	2023-10-28_18-15-03	27	8	2371.75	1676.0	2340.5	1680.5
bumblebox-01_2023-10-28_18-15-03	01	2023-10-28_18-15-03	27	0	1780.5	1615.5	1776.0	1589.0
bumblebox-01_2023-10-28_18-15-03	01	2023-10-28_18-15-03	27	5	1849.75	1423.25	1875.5	1441.5
bumblebox-01_2023-10-28_18-15-03	01	2023-10-28_18-15-03	27	9	1509.0	1362.5	1500.0	1388.5
bumblebox-01_2023-10-28_18-15-03	01	2023-10-28_18-15-03	27	11	2678.5	1286.25	2701.0	1270.5
bumblebox-01_2023-10-28_18-15-03	01	2023-10-28_18-15-03	27	3	2384.25	401.0	2415.0	396.0
bumblebox-01_2023-10-28_18-15-03	01	2023-10-28_18-15-03	27	13	2886.5	2764.75	2912.5	2751.5
bumblebox-01_2023-10-28_18-15-03	01	2023-10-28_18-15-03	27	4	2138.0	1536.0	2140.5	1566.0
bumblebox-01_2023-10-28_18-15-03	01	2023-10-28_18-15-03	27	2	2786.75	1518.25	2802.5	1493.0
bumblebox-01_2023-10-28_18-15-03	01	2023-10-28_18-15-03	28	7	1695.25	1955.0	1723.0	1956.0
bumblebox-01_2023-10-28_18-15-03	01	2023-10-28_18-15-03	28	15	2135.75	1793.0	2125.0	1824.0
bumblebox-01_2023-10-28_18-15-03	01	2023-10-28_18-15-03	28	8	2399.5	1673.0	2373.5	1682.0
bumblebox-01_2023-10-28_18-15-03	01	2023-10-28_18-15-03	28	0	1779.0	1611.5	1774.5	1585.0
bumblebox-01_2023-10-28_18-15-03	01	2023-10-28_18-15-03	28	5	1835.75	1426.25	1859.5	1446.5
bumblebox-01_2023-10-28_18-15-03	01	2023-10-28_18-15-03	28	2	2837.25	1404.25	2847.5	1376.5
bumblebox-01_2023-10-28_18-15-03	01	2023-10-28_18-15-03	28	9	1507.75	1363.5	1498.0	1388.0
bumblebox-01_2023-10-28_18-15-03	01	2023-10-28_18-15-03	28	11	2710.25	1269.75	2735.0	1258.0
bumblebox-01_2023-10-28_18-15-03	01	2023-10-28_18-15-03	28	3	2384.75	400.75	2415.5	395.5
bumblebox-01_2023-10-28_18-15-03	01	2023-10-28_18-15-03	28	13	2886.25	2764.0	2912.5	2751.0
bumblebox-01_2023-10-28_18-15-03	01	2023-10-28_18-15-03	28	12	2346.25	2056.25	2350.0	2071.0
bumblebox-01_2023-10-28_18-15-03	01	2023-10-28_18-15-03	28	4	2141.25	1518.0	2137.5	1547.0
bumblebox-01_2023-10-28_18-15-03	01	2023-10-28_18-15-03	29	12	2354.75	2053.5	2360.0	2068.5
bumblebox-01_2023-10-28_18-15-03	01	2023-10-28_18-15-03	29	7	1687.5	1973.0	1718.0	1974.0
bumblebox-01_2023-10-28_18-15-03	01	2023-10-28_18-15-03	29	15	2136.0	1822.25	2122.5	1851.5
bumblebox-01_2023-10-28_18-15-03	01	2023-10-28_18-15-03	29	8	2411.5	1675.75	2385.5	1686.5
bumblebox-01_2023-10-28_18-15-03	01	2023-10-28_18-15-03	29	0	1781.75	1606.0	1774.0	1578.5
bumblebox-01_2023-10-28_18-15-03	01	2023-10-28_18-15-03	29	5	1828.25	1423.0	1851.0	1444.0
bumblebox-01_2023-10-28_18-15-03	01	2023-10-28_18-15-03	29	9	1479.5	1415.75	1474.5	1428.5
bumblebox-01_2023-10-28_18-15-03	01	2023-10-28_18-15-03	29	3	2383.5	401.75	2414.5	397.5
bumblebox-01_2023-10-28_18-15-03	01	2023-10-28_18-15-03	29	13	2886.25	2764.75	2912.0	2751.0
bumblebox-01_2023-10-28_18-15-03	01	2023-10-28_18-15-03	29	2	2854.0	1322.5	2864.0	1294.0
bumblebox-01_2023-10-28_18-15-03	01	2023-10-28_18-15-03	29	11	2668.25	1248.5	2694.5	1238.5
bumblebox-01_2023-10-28_18-15-03	01	2023-10-28_18-15-03	30	12	2351.0	2056.0	2355.0	2071.0
bumblebox-01_2023-10-28_18-15-03	01	2023-10-28_18-15-03	30	7	1681.5	1980.5	1712.5	1981.5
bumblebox-01_2023-10-28_18-15-03	01	2023-10-28_18-15-03	30	15	2125.5	1857.25	2118.0	1886.5
bumblebox-01_2023-10-28_18-15-03	01	2023-10-28_18-15-03	30	8	2457.25	1687.5	2440.0	1709.0
bumblebox-01_2023-10-28_18-15-03	01	2023-10-28_18-15-03	30	0	1779.5	1600.25	1768.0	1573.0
bumblebox-01_2023-10-28_18-15-03	01	2023-10-28_18-15-03	30	5	1824.75	1424.5	1847.5	1445.0
bumblebox-01_2023-10-28_18-15-03	01	2023-10-28_18-15-03	30	11	2640.75	1268.75	2667.5	1258.5
bumblebox-01_2023-10-28_18-15-03	01	2023-10-28_18-15-03	30	3	2380.25	402.25	2411.5	397.0
bumblebox-01_2023-10-28_18-15-03	01	2023-10-28_18-15-03	30	13	2886.0	2764.75	2911.5	2751.0
bumblebox-01_2023-10-28_18-15-03	01	2023-10-28_18-15-03	30	4	2027.75	1556.75	2001.5	1578.0
bumblebox-01_2023-10-28_18-15-03	01	2023-10-28_18-15-03	30	2	2887.75	1302.25	2901.5	1275.5
bumblebox-01_2023-10-28_18-15-03	01	2023-10-28_18-15-03	31	1	2037.5	2086.5	2006.0	2081.5
bumblebox-01_2023-10-28_18-15-03	01	2023-10-28_18-15-03	31	7	1669.25	1981.25	1700.5	1984.5
bumblebox-01_2023-10-28_18-15-03	01	2023-10-28_18-15-03	31	15	2127.0	1880.75	2131.5	1911.5
bumblebox-01_2023-10-28_18-15-03	01	2023-10-28_18-15-03	31	8	2498.25	1742.0	2492.5	1774.5
bumblebox-01_2023-10-28_18-15-03	01	2023-10-28_18-15-03	31	4	1957.0	1641.0	1935.0	1656.5
bumblebox-01_2023-10-28_18-15-03	01	2023-10-28_18-15-03	31	0	1764.5	1598.0	1753.5	1570.5
bumblebox-01_2023-10-28_18-15-03	01	2023-10-28_18-15-03	31	5	1822.75	1423.25	1846.0	1443.0
bumblebox-01_2023-10-28_18-15-03	01	2023-10-28_18-15-03	31	11	2637.25	1261.5	2651.0	1239.5
bumblebox-01_2023-10-28_18-15-03	01	2023-10-28_18-15-03	31	3	2374.25	398.5	2404.0	389.0
bumblebox-01_2023-10-28_18-15-03	01	2023-10-28_18-15-03	31	13	2885.75	2764.5	2911.5	2751.0
bumblebox-01_2023-10-28_18-15-03	01	2023-10-28_18-15-03	31	2	2929.75	1241.5	2944.0	1216.0
bumblebox-01_2023-10-28_18-15-03	01	2023-10-28_18-15-03	32	1	1930.75	2072.0	1900.0	2063.0
bumblebox-01_2023-10-28_18-15-03	01	2023-10-28_18-15-03	32	7	1666.5	1985.75	1697.5	1990.0
bumblebox-01_2023-10-28_18-15-03	01	2023-10-28_18-15-03	32	15	2134.25	1942.25	2137.5	1971.0
bumblebox-01_2023-10-28_18-15-03	01	2023-10-28_18-15-03	32	8	2520.0	1760.5	2517.0	1793.0
bumblebox-01_2023-10-28_18-15-03	01	2023-10-28_18-15-03	32	0	1752.5	1601.0	1742.5	1573.5
bumblebox-01_2023-10-28_18-15-03	01	2023-10-28_18-15-03	32	9	1468.25	1367.25	1460.0	1355.0
bumblebox-01_2023-10-28_18-15-03	01	2023-10-28_18-15-03	32	11	2608.5	1253.5	2606.0	1225.0
bumblebox-01_2023-10-28_18-15-03	01	2023-10-28_18-15-03	32	3	2375.75	391.0	2403.5	378.5
bumblebox-01_2023-10-28_18-15-03	01	2023-10-28_18-15-03	32	13	2886.0	2765.0	2911.5	2751.0
bumblebox-01_2023-10-28_18-15-03	01	2023-10-28_18-15-03	32	2	2937.75	1218.5	2949.5	1191.5
bumblebox-01_2023-10-28_18-15-03	01	2023-10-28_18-15-03	33	1	1912.5	2033.0	1893.5	2008.5
bumblebox-01_2023-10-28_18-15-03	01	2023-10-28_18-15-03	33	7	1661.75	1987.5	1692.5	1994.0
bumblebox-01_2023-10-28_18-15-03	01	2023-10-28_18-15-03	33	15	2135.25	1948.5	2135.5	1978.0
bumblebox-01_2023-10-28_18-15-03	01	2023-10-28_18-15-03	33	8	2509.5	1739.0	2507.5	1769.0
bumblebox-01_2023-10-28_18-15-03	01	2023-10-28_18-15-03	33	0	1750.5	1604.0	1741.0	1576.5
bumblebox-01_2023-10-28_18-15-03	01	2023-10-28_18-15-03	33	5	1819.0	1424.25	1841.5	1444.0
bumblebox-01_2023-10-28_18-15-03	01	2023-10-28_18-15-03	33	9	1469.0	1362.0	1461.0	1349.0
bumblebox-01_2023-10-28_18-15-03	01	2023-10-28_18-15-03	33	11	2585.75	1213.5	2575.0	1187.5
bumblebox-01_2023-10-28_18-15-03	01	2023-10-28_18-15-03	33	3	2378.5	393.75	2405.5	381.5
bumblebox-01_2023-10-28_18-15-03	01	2023-10-28_18-15-03	33	13	2886.5	2764.25	2913.0	2750.5
bumblebox-01_2023-10-28_18-15-03	01	2023-10-28_18-15-03	33	2	2948.0	1192.25	2960.0	1165.0
bumblebox-01_2023-10-28_18-15-03	01	2023-10-28_18-15-03	34	7	1667.75	1996.25	1698.0	2004.5
bumblebox-01_2023-10-28_18-15-03	01	2023-10-28_18-15-03	34	1	1915.5	1986.0	1915.5	1959.5
bumblebox-01_2023-10-28_18-15-03	01	2023-10-28_18-15-03	34	15	2158.5	1938.0	2154.5	1968.5
bumblebox-01_2023-10-28_18-15-03	01	2023-10-28_18-15-03	34	0	1744.5	1612.0	1736.0	1585.0
bumblebox-01_2023-10-28_18-15-03	01	2023-10-28_18-15-03	34	5	1819.75	1424.5	1843.0	1444.5
bumblebox-01_2023-10-28_18-15-03	01	2023-10-28_18-15-03	34	11	2540.25	1195.5	2523.0	1174.5
bumblebox-01_2023-10-28_18-15-03	01	2023-10-28_18-15-03	34	3	2378.0	393.75	2406.5	382.5
bumblebox-01_2023-10-28_18-15-03	01	2023-10-28_18-15-03	34	13	2886.75	2764.75	2912.0	2751.5
bumblebox-01_2023-10-28_18-15-03	01	2023-10-28_18-15-03	34	2	2957.75	1178.25	2969.5	1151.0
bumblebox-01_2023-10-28_18-15-03	01	2023-10-28_18-15-03	35	7	1663.0	2004.75	1692.5	2014.5
bumblebox-01_2023-10-28_18-15-03	01	2023-10-28_18-15-03	35	1	1924.5	1965.5	1924.0	1941.0
bumblebox-01_2023-10-28_18-15-03	01	2023-10-28_18-15-03	35	15	2168.5	1892.75	2164.5	1924.5
bumblebox-01_2023-10-28_18-15-03	01	2023-10-28_18-15-03	35	0	1728.5	1613.75	1722.0	1586.5
bumblebox-01_2023-10-28_18-15-03	01	2023-10-28_18-15-03	35	5	1820.75	1426.0	1843.0	1446.0
bumblebox-01_2023-10-28_18-15-03	01	2023-10-28_18-15-03	35	9	1465.5	1361.25	1458.0	1349.5
bumblebox-01_2023-10-28_18-15-03	01	2023-10-28_18-15-03	35	11	2479.5	1213.5	2456.5	1195.0
bumblebox-01_2023-10-28_18-15-03	01	2023-10-28_18-15-03	35	2	2975.25	1149.25	2987.5	1122.0
bumblebox-01_2023-10-28_18-15-03	01	2023-10-28_18-15-03	35	3	2381.0	393.5	2410.0	384.0
bumblebox-01_2023-10-28_18-15-03	01	2023-10-28_18-15-03	35	13	2886.25	2765.0	2912.5	2751.5
bumblebox-01_2023-10-28_18-15-03	01	2023-10-28_18-15-03	36	7	1658.0	2008.75	1687.5	2020.0
bumblebox-01_2023-10-28_18-15-03	01	2023-10-28_18-15-03	36	1	1947.75	1946.75	1949.0	1915.5
bumblebox-01_2023-10-28_18-15-03	01	2023-10-28_18-15-03	36	15	2217.0	1819.75	2226.5	1851.0
bumblebox-01_2023-10-28_18-15-03	01	2023-10-28_18-15-03	36	0	1734.75	1634.25	1726.0	1610.0
bumblebox-01_2023-10-28_18-15-03	01	2023-10-28_18-15-03	36	5	1774.5	1409.25	1787.5	1434.0
bumblebox-01_2023-10-28_18-15-03	01	2023-10-28_18-15-03	36	11	2399.75	1207.25	2373.0	1196.0
bumblebox-01_2023-10-28_18-15-03	01	2023-10-28_18-15-03	36	3	2379.0	393.0	2408.0	383.0
bumblebox-01_2023-10-28_18-15-03	01	2023-10-28_18-15-03	36	13	2886.5	2764.5	2912.0	2751.0
bumblebox-01_2023-10-28_18-15-03	01	2023-10-28_18-15-03	36	2	2998.0	1054.75	3005.5	1026.0
bumblebox-01_2023-10-28_18-15-03	01	2023-10-28_18-15-03	37	7	1657.75	2016.75	1687.0	2028.5
bumblebox-01_2023-10-28_18-15-03	01	2023-10-28_18-15-03	37	1	1951.75	2000.5	1944.5	1975.0
bumblebox-01_2023-10-28_18-15-03	01	2023-10-28_18-15-03	37	15	2238.75	1792.75	2250.0	1823.0
bumblebox-01_2023-10-28_18-15-03	01	2023-10-28_18-15-03	37	9	1465.5	1365.75	1458.0	1354.5
bumblebox-01_2023-10-28_18-15-03	01	2023-10-28_18-15-03	37	11	2378.25	1227.75	2348.5	1226.0
bumblebox-01_2023-10-28_18-15-03	01	2023-10-28_18-15-03	37	2	3000.0	921.0	3002.5	890.5
bumblebox-01_2023-10-28_18-15-03	01	2023-10-28_18-15-03	37	3	2379.5	392.5	2409.0	382.5
bumblebox-01_2023-10-28_18-15-03	01	2023-10-28_18-15-03	37	13	2886.25	2764.5	2912.0	2751.0
bumblebox-01_2023-10-28_18-15-03	01	2023-10-28_18-15-03	37	0	1736.25	1665.0	1727.5	1644.0
bumblebox-01_2023-10-28_18-15-03	01	2023-10-28_18-15-03	37	5	1751.75	1394.75	1759.0	1422.5
bumblebox-01_2023-10-28_18-15-03	01	2023-10-28_18-15-03	38	7	1660.5	2021.5	1689.5	2032.5
bumblebox-01_2023-10-28_18-15-03	01	2023-10-28_18-15-03	38	15	2232.75	1840.0	2234.0	1873.0
bumblebox-01_2023-10-28_18-15-03	01	2023-10-28_18-15-03	38	0	1753.25	1675.75	1744.0	1658.0
bumblebox-01_2023-10-28_18-15-03	01	2023-10-28_18-15-03	38	11	2376.25	1239.5	2345.5	1243.0
bumblebox-01_2023-10-28_18-15-03	01	2023-10-28_18-15-03	38	3	2377.25	393.0	2406.5	382.5
bumblebox-01_2023-10-28_18-15-03	01	2023-10-28_18-15-03	38	13	2886.5	2764.5	2912.0	2750.5
bumblebox-01_2023-10-28_18-15-03	01	2023-10-28_18-15-03	38	5	1756.5	1402.5	1767.0	1428.0
bumblebox-01_2023-10-28_18-15-03	01	2023-10-28_18-15-03	38	9	1464.25	1372.0	1456.5	1362.5
bumblebox-01_2023-10-28_18-15-03	01	2023-10-28_18-15-03	38	2	3010.0	850.0	3009.0	820.0
bumblebox-01_2023-10-28_18-15-03	01	2023-10-28_18-15-03	39	7	1663.0	2025.5	1692.5	2036.5
bumblebox-01_2023-10-28_18-15-03	01	2023-10-28_18-15-03	39	15	2221.25	1855.25	2216.5	1887.5
bumblebox-01_2023-10-28_18-15-03	01	2023-10-28_18-15-03	39	9	1466.75	1368.75	1459.5	1357.5
bumblebox-01_2023-10-28_18-15-03	01	2023-10-28_18-15-03	39	11	2359.0	1245.25	2328.0	1244.5
bumblebox-01_2023-10-28_18-15-03	01	2023-10-28_18-15-03	39	2	3004.75	744.75	3003.5	714.5
bumblebox-01_2023-10-28_18-15-03	01	2023-10-28_18-15-03	39	3	2378.5	392.5	2408.0	382.5
bumblebox-01_2023-10-28_18-15-03	01	2023-10-28_18-15-03	39	13	2886.25	2764.5	2912.0	2750.0
bumblebox-01_2023-10-28_18-15-03	01	2023-10-28_18-15-03	39	0	1754.5	1678.5	1745.0	1661.0
bumblebox-01_2023-10-28_18-15-03	01	2023-10-28_18-15-03	39	5	1752.75	1399.0	1761.5	1426.0
bumblebox-01_2023-10-28_18-15-03	01	2023-10-28_18-15-03	40	7	1659.75	2030.75	1688.5	2042.5
bumblebox-01_2023-10-28_18-15-03	01	2023-10-28_18-15-03	40	15	2190.75	1889.0	2184.5	1921.0
bumblebox-01_2023-10-28_18-15-03	01	2023-10-28_18-15-03	40	9	1469.5	1367.5	1462.0	1354.0
bumblebox-01_2023-10-28_18-15-03	01	2023-10-28_18-15-03	40	11	2310.5	1239.0	2279.5	1234.5
bumblebox-01_2023-10-28_18-15-03	01	2023-10-28_18-15-03	40	2	2995.5	699.5	2994.0	669.0
bumblebox-01_2023-10-28_18-15-03	01	2023-10-28_18-15-03	40	3	2379.75	391.75	2409.0	382.5
bumblebox-01_2023-10-28_18-15-03	01	2023-10-28_18-15-03	40	13	2885.75	2764.25	2912.0	2750.5
bumblebox-01_2023-10-28_18-15-03	01	2023-10-28_18-15-03	40	1	1937.25	2011.75	1929.0	1993.5
bumblebox-01_2023-10-28_18-15-03	01	2023-10-28_18-15-03	41	7	1688.25	1997.5	1716.0	2011.0
bumblebox-01_2023-10-28_18-15-03	01	2023-10-28_18-15-03	41	15	2157.25	1922.25	2146.5	1951.0
bumblebox-01_2023-10-28_18-15-03	01	2023-10-28_18-15-03	41	9	1471.25	1365.5	1462.5	1354.5
bumblebox-01_2023-10-28_18-15-03	01	2023-10-28_18-15-03	41	11	2287.0	1217.0	2258.0	1204.5
bumblebox-01_2023-10-28_18-15-03	01	2023-10-28_18-15-03	41	2	2998.5	689.25	2999.5	659.5
bumblebox-01_2023-10-28_18-15-03	01	2023-10-28_18-15-03	41	3	2379.0	391.75	2408.5	382.0
bumblebox-01_2023-10-28_18-15-03	01	2023-10-28_18-15-03	41	13	2886.0	2764.75	2911.5	2751.0
bumblebox-01_2023-10-28_18-15-03	01	2023-10-28_18-15-03	42	7	1705.75	2039.0	1733.0	2055.0
bumblebox-01_2023-10-28_18-15-03	01	2023-10-28_18-15-03	42	15	2157.5	1933.0	2149.5	1963.0
bumblebox-01_2023-10-28_18-15-03	01	2023-10-28_18-15-03	42	9	1473.0	1357.0	1465.0	1344.5
bumblebox-01_2023-10-28_18-15-03	01	2023-10-28_18-15-03	42	11	2270.75	1189.5	2247.5	1172.5
bumblebox-01_2023-10-28_18-15-03	01	2023-10-28_18-15-03	42	3	2379.75	392.25	2409.5	383.0
bumblebox-01_2023-10-28_18-15-03	01	2023-10-28_18-15-03	42	13	2886.5	2764.75	2912.0	2750.5
bumblebox-01_2023-10-28_18-15-03	01	2023-10-28_18-15-03	42	5	1759.25	1407.25	1771.5	1433.0
bumblebox-01_2023-10-28_18-15-03	01	2023-10-28_18-15-03	42	2	3012.5	682.5	3019.5	653.0
bumblebox-01_2023-10-28_18-15-03	01	2023-10-28_18-15-03	43	7	1715.5	2059.75	1742.0	2076.0
bumblebox-01_2023-10-28_18-15-03	01	2023-10-28_18-15-03	43	1	1915.75	1943.5	1924.5	1931.0
bumblebox-01_2023-10-28_18-15-03	01	2023-10-28_18-15-03	43	11	2223.75	1158.5	2200.0	1143.5
bumblebox-01_2023-10-28_18-15-03	01	2023-10-28_18-15-03	43	3	2379.75	392.75	2409.0	383.0
bumblebox-01_2023-10-28_18-15-03	01	2023-10-28_18-15-03	43	13	2886.0	2764.0	2912.0	2750.0
bumblebox-01_2023-10-28_18-15-03	01	2023-10-28_18-15-03	43	15	2149.0	1947.0	2140.0	1976.0
bumblebox-01_2023-10-28_18-15-03	01	2023-10-28_18-15-03	43	2	3065.0	670.0	3080.0	644.5
bumblebox-01_2023-10-28_18-15-03	01	2023-10-28_18-15-03	44	7	1737.25	2070.5	1764.0	2085.5
bumblebox-01_2023-10-28_18-15-03	01	2023-10-28_18-15-03	44	15	2152.75	1946.5	2146.0	1976.5
bumblebox-01_2023-10-28_18-15-03	01	2023-10-28_18-15-03	44	1	1930.75	1918.5	1948.0	1915.5
bumblebox-01_2023-10-28_18-15-03	01	2023-10-28_18-15-03	44	9	1470.5	1362.5	1462.5	1349.5
bumblebox-01_2023-10-28_18-15-03	01	2023-10-28_18-15-03	44	11	2175.25	1126.75	2155.5	1111.5
bumblebox-01_2023-10-28_18-15-03	01	2023-10-28_18-15-03	44	3	2375.5	392.75	2404.0	380.5
bumblebox-01_2023-10-28_18-15-03	01	2023-10-28_18-15-03	44	13	2886.5	2764.75	2912.5	2751.0
bumblebox-01_2023-10-28_18-15-03	01	2023-10-28_18-15-03	44	2	3041.5	674.5	3048.5	645.0
bumblebox-01_2023-10-28_18-15-03	01	2023-10-28_18-15-03	45	7	1740.0	2072.5	1766.0	2090.0
bumblebox-01_2023-10-28_18-15-03	01	2023-10-28_18-15-03	45	1	1931.5	1930.5	1945.5	1933.0
bumblebox-01_2023-10-28_18-15-03	01	2023-10-28_18-15-03	45	15	2204.0	1882.0	2182.5	1906.0
bumblebox-01_2023-10-28_18-15-03	01	2023-10-28_18-15-03	45	5	1901.5	1397.5	1935.0	1403.5
bumblebox-01_2023-10-28_18-15-03	01	2023-10-28_18-15-03	45	11	2157.25	1129.5	2139.5	1112.0
bumblebox-01_2023-10-28_18-15-03	01	2023-10-28_18-15-03	45	2	3000.25	658.0	2993.5	627.5
bumblebox-01_2023-10-28_18-15-03	01	2023-10-28_18-15-03	45	3	2383.0	399.0	2412.5	390.5
bumblebox-01_2023-10-28_18-15-03	01	2023-10-28_18-15-03	45	13	2885.75	2764.25	2911.0	2750.0
bumblebox-01_2023-10-28_18-15-03	01	2023-10-28_18-15-03	45	9	1473.0	1369.5	1465.0	1355.0
bumblebox-01_2023-10-28_18-15-03	01	2023-10-28_18-15-03	46	7	1749.5	2083.0	1773.5	2102.5
bumblebox-01_2023-10-28_18-15-03	01	2023-10-28_18-15-03	46	15	2189.25	1839.25	2160.5	1854.0
bumblebox-01_2023-10-28_18-15-03	01	2023-10-28_18-15-03	46	9	1472.5	1359.25	1462.5	1348.0
bumblebox-01_2023-10-28_18-15-03	01	2023-10-28_18-15-03	46	5	2067.5	1335.25	2085.0	1344.0
bumblebox-01_2023-10-28_18-15-03	01	2023-10-28_18-15-03	46	11	2138.25	1101.0	2119.0	1083.0
bumblebox-01_2023-10-28_18-15-03	01	2023-10-28_18-15-03	46	3	2377.5	404.0	2407.5	395.5
bumblebox-01_2023-10-28_18-15-03	01	2023-10-28_18-15-03	46	13	2886.25	2764.75	2911.5	2750.5
bumblebox-01_2023-10-28_18-15-03	01	2023-10-28_18-15-03	46	2	2967.25	614.5	2952.5	589.0
bumblebox-01_2023-10-28_18-15-03	01	2023-10-28_18-15-03	47	7	1776.25	2089.5	1802.0	2107.0
bumblebox-01_2023-10-28_18-15-03	01	2023-10-28_18-15-03	47	12	2297.5	2053.5	2267.5	2053.0
bumblebox-01_2023-10-28_18-15-03	01	2023-10-28_18-15-03	47	1	1933.75	1949.75	1945.0	1948.5
bumblebox-01_2023-10-28_18-15-03	01	2023-10-28_18-15-03	47	15	2177.75	1848.25	2153.0	1868.5
bumblebox-01_2023-10-28_18-15-03	01	2023-10-28_18-15-03	47	0	1741.0	1630.5	1741.5	1603.0
bumblebox-01_2023-10-28_18-15-03	01	2023-10-28_18-15-03	47	9	1478.75	1374.5	1469.5	1366.0
bumblebox-01_2023-10-28_18-15-03	01	2023-10-28_18-15-03	47	11	2069.25	1041.5	2051.5	1022.5
bumblebox-01_2023-10-28_18-15-03	01	2023-10-28_18-15-03	47	3	2370.75	405.0	2400.0	394.5
bumblebox-01_2023-10-28_18-15-03	01	2023-10-28_18-15-03	47	13	2886.0	2764.5	2912.0	2751.0
bumblebox-01_2023-10-28_18-15-03	01	2023-10-28_18-15-03	47	2	2957.25	609.0	2941.0	582.5
bumblebox-01_2023-10-28_18-15-03	01	2023-10-28_18-15-03	48	12	2290.5	2051.0	2267.0	2045.5
bumblebox-01_2023-10-28_18-15-03	01	2023-10-28_18-15-03	48	15	2209.25	1813.0	2179.5	1826.0
bumblebox-01_2023-10-28_18-15-03	01	2023-10-28_18-15-03	48	0	1707.75	1553.5	1708.0	1521.0
bumblebox-01_2023-10-28_18-15-03	01	2023-10-28_18-15-03	48	5	2019.25	1378.5	2029.5	1401.5
bumblebox-01_2023-10-28_18-15-03	01	2023-10-28_18-15-03	48	11	1992.25	983.75	1972.0	965.5
bumblebox-01_2023-10-28_18-15-03	01	2023-10-28_18-15-03	48	3	2371.75	406.75	2402.0	397.0
bumblebox-01_2023-10-28_18-15-03	01	2023-10-28_18-15-03	48	13	2886.75	2764.75	2912.5	2751.0
bumblebox-01_2023-10-28_18-15-03	01	2023-10-28_18-15-03	48	7	1832.0	2107.5	1857.0	2126.5
bumblebox-01_2023-10-28_18-15-03	01	2023-10-28_18-15-03	48	4	1877.25	1775.0	1864.0	1782.5
bumblebox-01_2023-10-28_18-15-03	01	2023-10-28_18-15-03	48	9	1481.5	1370.0	1471.0	1360.5
bumblebox-01_2023-10-28_18-15-03	01	2023-10-28_18-15-03	48	2	2937.0	561.5	2922.0	535.5
bumblebox-01_2023-10-28_18-15-03	01	2023-10-28_18-15-03	49	13	2886.25	2765.0	2912.0	2751.0
bumblebox-01_2023-10-28_18-15-03	01	2023-10-28_18-15-03	49	7	1894.75	2111.75	1917.5	2132.5
bumblebox-01_2023-10-28_18-15-03	01	2023-10-28_18-15-03	49	12	2287.0	2045.0	2263.5	2038.5
bumblebox-01_2023-10-28_18-15-03	01	2023-10-28_18-15-03	49	1	1980.5	1934.0	2004.5	1946.5
bumblebox-01_2023-10-28_18-15-03	01	2023-10-28_18-15-03	49	15	2304.0	1690.75	2276.0	1677.5
bumblebox-01_2023-10-28_18-15-03	01	2023-10-28_18-15-03	49	0	1714.5	1516.25	1718.5	1483.0
bumblebox-01_2023-10-28_18-15-03	01	2023-10-28_18-15-03	49	5	1879.5	1392.0	1904.0	1413.5
bumblebox-01_2023-10-28_18-15-03	01	2023-10-28_18-15-03	49	9	1480.5	1366.75	1471.0	1356.5
bumblebox-01_2023-10-28_18-15-03	01	2023-10-28_18-15-03	49	11	1938.5	979.0	1914.0	966.5
bumblebox-01_2023-10-28_18-15-03	01	2023-10-28_18-15-03	49	3	2371.5	406.5	2401.5	397.0
bumblebox-01_2023-10-28_18-15-03	01	2023-10-28_18-15-03	49	4	1858.75	1712.5	1844.0	1702.0
bumblebox-01_2023-10-28_18-15-03	01	2023-10-28_18-15-03	49	2	2925.0	504.0	2905.5	481.0
bumblebox-01_2023-10-28_18-15-03	01	2023-10-28_18-15-03	50	7	1957.5	2180.0	1975.5	2205.5
bumblebox-01_2023-10-28_18-15-03	01	2023-10-28_18-15-03	50	12	2274.5	2034.75	2247.0	2028.0
bumblebox-01_2023-10-28_18-15-03	01	2023-10-28_18-15-03	50	1	1987.75	1922.5	2016.5	1924.5
bumblebox-01_2023-10-28_18-15-03	01	2023-10-28_18-15-03	50	15	2152.75	1648.25	2120.0	1647.0
bumblebox-01_2023-10-28_18-15-03	01	2023-10-28_18-15-03	50	0	1676.25	1477.5	1684.5	1445.5
bumblebox-01_2023-10-28_18-15-03	01	2023-10-28_18-15-03	50	9	1470.75	1339.75	1463.5	1329.0
bumblebox-01_2023-10-28_18-15-03	01	2023-10-28_18-15-03	50	5	1857.25	1315.5	1855.0	1347.5
bumblebox-01_2023-10-28_18-15-03	01	2023-10-28_18-15-03	50	11	1913.0	951.75	1896.5	930.0
bumblebox-01_2023-10-28_18-15-03	01	2023-10-28_18-15-03	50	2	2873.75	459.75	2846.5	445.5
bumblebox-01_2023-10-28_18-15-03	01	2023-10-28_18-15-03	50	3	2370.0	406.25	2400.5	396.5
bumblebox-01_2023-10-28_18-15-03	01	2023-10-28_18-15-03	50	13	2886.5	2764.0	2912.5	2750.5
bumblebox-01_2023-10-28_18-15-03	01	2023-10-28_18-15-03	51	7	1965.75	2296.5	1978.0	2325.0
bumblebox-01_2023-10-28_18-15-03	01	2023-10-28_18-15-03	51	12	2267.0	2029.25	2239.0	2021.5
bumblebox-01_2023-10-28_18-15-03	01	2023-10-28_18-15-03	51	1	1986.5	1921.25	2015.0	1926.5
bumblebox-01_2023-10-28_18-15-03	01	2023-10-28_18-15-03	51	15	2099.25	1731.25	2076.5	1754.5
bumblebox-01_2023-10-28_18-15-03	01	2023-10-28_18-15-03	51	0	1711.25	1512.75	1710.5	1480.0
bumblebox-01_2023-10-28_18-15-03	01	2023-10-28_18-15-03	51	5	1756.25	1249.75	1781.5	1270.5
bumblebox-01_2023-10-28_18-15-03	01	2023-10-28_18-15-03	51	11	1887.5	894.0	1885.5	867.5
bumblebox-01_2023-10-28_18-15-03	01	2023-10-28_18-15-03	51	2	2817.5	428.0	2789.5	414.0
bumblebox-01_2023-10-28_18-15-03	01	2023-10-28_18-15-03	51	3	2368.0	407.75	2398.5	397.5
bumblebox-01_2023-10-28_18-15-03	01	2023-10-28_18-15-03	51	13	2886.0	2764.0	2912.0	2750.0
