## Supplementary material for "The BumbleBox: An open-source platform for quantifying behavior in bumblebee colonies": Sample BumbleBox Data Output: bumblebox-01_2023-10-28_18-15-03_updated.csv

filename	colony number	datetime	frame	ID	centroidX	centroidY	frontX	frontY	elapsed frames	speed	distance_from_center
bumblebox-01_2023-10-28_18-15-03	1	2023-10-28_18-15-03	0	2	2581.25	2303.0	2588.5	2272.5			705.1372411989172
bumblebox-01_2023-10-28_18-15-03	1	2023-10-28_18-15-03	0	3	2384.75	393.25	2415.0	386.5			1291.740994151333
bumblebox-01_2023-10-28_18-15-03	1	2023-10-28_18-15-03	0	4	2029.75	1682.25	2056.0	1663.0			224.35184536020424
bumblebox-01_2023-10-28_18-15-03	1	2023-10-28_18-15-03	0	5	2112.0	1340.75	2123.0	1357.5			366.2872312049679
bumblebox-01_2023-10-28_18-15-03	1	2023-10-28_18-15-03	0	7	1709.75	2014.5	1735.5	2014.5			639.7420871073977
bumblebox-01_2023-10-28_18-15-03	1	2023-10-28_18-15-03	0	8	2286.25	1433.25	2285.5	1451.5			247.21724080834755
bumblebox-01_2023-10-28_18-15-03	1	2023-10-28_18-15-03	0	9	1738.0	1312.0	1759.0	1288.0			632.8891548562914
bumblebox-01_2023-10-28_18-15-03	1	2023-10-28_18-15-03	0	11	2611.25	1380.25	2636.0	1394.5			465.24250818860014
bumblebox-01_2023-10-28_18-15-03	1	2023-10-28_18-15-03	0	12	2268.5	1796.75	2259.5	1827.0			119.26277068337126
bumblebox-01_2023-10-28_18-15-03	1	2023-10-28_18-15-03	0	13	2887.0	2764.25	2913.5	2751.0			1256.881808762601
bumblebox-01_2023-10-28_18-15-03	1	2023-10-28_18-15-03	0	15	2186.25	2041.75	2216.0	2055.5			369.66059441328554
bumblebox-01_2023-10-28_18-15-03	1	2023-10-28_18-15-03	1	2	2541.75	2205.25	2534.5	2175.0	1.0	105.42918239273223	613.4246861333926
bumblebox-01_2023-10-28_18-15-03	1	2023-10-28_18-15-03	1	3	2388.0	397.0	2418.0	390.5	1.0	4.962358310319802	1267.2385888270594
bumblebox-01_2023-10-28_18-15-03	1	2023-10-28_18-15-03	1	4	2102.25	1603.25	2131.0	1597.0	1.0	107.22523023990203	171.0599446064459
bumblebox-01_2023-10-28_18-15-03	1	2023-10-28_18-15-03	1	5	2121.25	1323.75	2130.5	1341.0	1.0	19.353617232961906	363.7219281434606
bumblebox-01_2023-10-28_18-15-03	1	2023-10-28_18-15-03	1	7	1713.0	2015.0	1737.5	2015.5	1.0	3.2882366094914763	656.6549911300706
bumblebox-01_2023-10-28_18-15-03	1	2023-10-28_18-15-03	1	8	2292.75	1456.75	2282.5	1478.0	1.0	24.38237068047322	203.43801851186294
bumblebox-01_2023-10-28_18-15-03	1	2023-10-28_18-15-03	1	9	1748.75	1270.5	1757.5	1240.5	1.0	42.86971541776315	645.0096450044451
bumblebox-01_2023-10-28_18-15-03	1	2023-10-28_18-15-03	1	11	2611.75	1379.0	2636.0	1393.5	1.0	1.346291201783626	445.7563657462514
bumblebox-01_2023-10-28_18-15-03	1	2023-10-28_18-15-03	1	12	2282.0	1790.25	2274.0	1820.0	1.0	14.983324063771697	133.25564584196917
bumblebox-01_2023-10-28_18-15-03	1	2023-10-28_18-15-03	1	13	2886.75	2764.0	2912.5	2750.5	1.0	0.3535533905932738	1268.9917656311522
bumblebox-01_2023-10-28_18-15-03	1	2023-10-28_18-15-03	1	15	2218.5	2035.25	2250.0	2045.0	1.0	32.898518203712456	379.8334848847181
bumblebox-01_2023-10-28_18-15-03	1	2023-10-28_18-15-03	2	2	2526.75	2104.5	2519.0	2074.0	1.0	101.86050510379378	528.211963254336
bumblebox-01_2023-10-28_18-15-03	1	2023-10-28_18-15-03	2	3	2392.75	399.0	2423.0	394.0	1.0	5.153882032022076	1260.6009492004198
bumblebox-01_2023-10-28_18-15-03	1	2023-10-28_18-15-03	2	4	2069.75	1542.5	2096.0	1529.0	1.0	68.8971153242282	214.5774408576075
bumblebox-01_2023-10-28_18-15-03	1	2023-10-28_18-15-03	2	5	2118.5	1301.75	2132.5	1319.0	1.0	22.17120880782101	375.63172206963566
bumblebox-01_2023-10-28_18-15-03	1	2023-10-28_18-15-03	2	7	1702.5	1999.25	1729.0	2003.0	1.0	18.929144196185945	651.9840225227917
bumblebox-01_2023-10-28_18-15-03	1	2023-10-28_18-15-03	2	9	1741.0	1241.0	1746.5	1213.0	1.0	30.501024572954922	657.554059089441
bumblebox-01_2023-10-28_18-15-03	1	2023-10-28_18-15-03	2	11	2611.25	1379.5	2636.0	1394.0	1.0	0.7071067811865476	449.0611630112315
bumblebox-01_2023-10-28_18-15-03	1	2023-10-28_18-15-03	2	12	2288.25	1752.25	2289.0	1782.0	1.0	38.51055050242725	105.86632195840188
bumblebox-01_2023-10-28_18-15-03	1	2023-10-28_18-15-03	2	13	2886.25	2764.75	2912.5	2751.0	1.0	0.9013878188659973	1279.6987939062067
bumblebox-01_2023-10-28_18-15-03	1	2023-10-28_18-15-03	2	15	2206.0	2035.25	2236.5	2048.0	1.0	12.5	386.3063753356914
bumblebox-01_2023-10-28_18-15-03	1	2023-10-28_18-15-03	3	1	2482.0	1957.75	2471.0	1981.5			288.91945244306413
bumblebox-01_2023-10-28_18-15-03	1	2023-10-28_18-15-03	3	2	2521.0	2014.0	2525.5	1983.5	1.0	90.68248177018536	356.89264842526524
bumblebox-01_2023-10-28_18-15-03	1	2023-10-28_18-15-03	3	3	2387.25	396.25	2417.5	390.5	1.0	6.149186938124422	1305.1374113479392
bumblebox-01_2023-10-28_18-15-03	1	2023-10-28_18-15-03	3	5	2124.75	1312.25	2136.0	1326.0	1.0	12.219349409849936	449.0628714333885
bumblebox-01_2023-10-28_18-15-03	1	2023-10-28_18-15-03	3	7	1689.25	2007.5	1715.0	2013.0	1.0	15.608491278787966	728.2585564207263
bumblebox-01_2023-10-28_18-15-03	1	2023-10-28_18-15-03	3	8	2350.0	1414.5	2362.5	1434.5	2.0	71.15212575882747	286.35006984458715
bumblebox-01_2023-10-28_18-15-03	1	2023-10-28_18-15-03	3	11	2611.5	1379.25	2636.0	1394.0	1.0	0.3535533905932738	414.6244686460265
bumblebox-01_2023-10-28_18-15-03	1	2023-10-28_18-15-03	3	12	2300.0	1740.25	2305.5	1771.0	1.0	16.794716431068434	63.501181091378335
bumblebox-01_2023-10-28_18-15-03	1	2023-10-28_18-15-03	3	13	2886.75	2764.25	2912.5	2750.5	1.0	0.7071067811865476	1191.2744698431172
bumblebox-01_2023-10-28_18-15-03	1	2023-10-28_18-15-03	3	15	2145.5	2022.5	2171.5	2042.0	1.0	61.82889696573925	381.0475200024272
bumblebox-01_2023-10-28_18-15-03	1	2023-10-28_18-15-03	4	3	2383.0	393.75	2411.5	384.0	1.0	4.930770730829005	1200.27214882709
bumblebox-01_2023-10-28_18-15-03	1	2023-10-28_18-15-03	4	4	2125.0	1506.5	2144.5	1508.0	2.0	65.94363123152986	144.85529417318503
bumblebox-01_2023-10-28_18-15-03	1	2023-10-28_18-15-03	4	5	2099.0	1331.5	2116.5	1339.0	1.0	32.150038880225324	294.04252456064916
bumblebox-01_2023-10-28_18-15-03	1	2023-10-28_18-15-03	4	7	1683.0	2007.0	1708.5	2014.5	1.0	6.269968101992227	702.8759003195372
bumblebox-01_2023-10-28_18-15-03	1	2023-10-28_18-15-03	4	8	2436.25	1471.75	2451.5	1498.5	1.0	103.52113310817265	222.03075518945573
bumblebox-01_2023-10-28_18-15-03	1	2023-10-28_18-15-03	4	9	1705.25	1160.75	1690.5	1147.5	2.0	87.8528599420645	688.018863295186
bumblebox-01_2023-10-28_18-15-03	1	2023-10-28_18-15-03	4	11	2611.75	1379.0	2636.0	1394.0	1.0	0.3535533905932738	420.37225318757663
bumblebox-01_2023-10-28_18-15-03	1	2023-10-28_18-15-03	4	12	2361.75	1794.0	2369.5	1826.5	1.0	81.86650719311287	237.89720731862332
bumblebox-01_2023-10-28_18-15-03	1	2023-10-28_18-15-03	4	13	2887.25	2763.75	2913.5	2750.5	1.0	0.7071067811865476	1340.8640894028001
bumblebox-01_2023-10-28_18-15-03	1	2023-10-28_18-15-03	4	15	2167.5	2053.75	2185.5	2077.5	1.0	38.217306289166956	474.1146551731976
bumblebox-01_2023-10-28_18-15-03	1	2023-10-28_18-15-03	5	0	1660.75	1668.5	1633.5	1658.0			505.2303465994496
bumblebox-01_2023-10-28_18-15-03	1	2023-10-28_18-15-03	5	3	2383.0	390.75	2411.5	381.0	1.0	3.0	1237.3284287629538
bumblebox-01_2023-10-28_18-15-03	1	2023-10-28_18-15-03	5	4	2110.5	1490.0	2133.0	1490.0	1.0	21.965882636488796	129.12814613785795
bumblebox-01_2023-10-28_18-15-03	1	2023-10-28_18-15-03	5	5	2112.25	1326.0	2125.5	1333.5	1.0	14.346166735403573	286.666318434866
bumblebox-01_2023-10-28_18-15-03	1	2023-10-28_18-15-03	5	7	1696.0	1996.25	1719.0	2010.0	1.0	16.868980407837338	606.6709492179431
bumblebox-01_2023-10-28_18-15-03	1	2023-10-28_18-15-03	5	9	1669.5	1252.5	1647.0	1240.5	1.0	98.46890372092095	607.8518142812441
bumblebox-01_2023-10-28_18-15-03	1	2023-10-28_18-15-03	5	11	2612.0	1379.25	2636.5	1394.0	1.0	0.3535533905932738	504.5826400353068
bumblebox-01_2023-10-28_18-15-03	1	2023-10-28_18-15-03	5	12	2353.5	1791.25	2367.0	1820.5	1.0	8.696263565463044	264.6087028519659
bumblebox-01_2023-10-28_18-15-03	1	2023-10-28_18-15-03	5	13	2887.25	2764.0	2913.5	2751.0	1.0	0.25	1364.2587101151307
bumblebox-01_2023-10-28_18-15-03	1	2023-10-28_18-15-03	5	15	2139.0	2024.0	2148.0	2053.0	1.0	41.19845264084562	416.4065959191809
bumblebox-01_2023-10-28_18-15-03	1	2023-10-28_18-15-03	6	3	2373.5	390.75	2401.5	379.0	1.0	9.5	1261.8574962412802
bumblebox-01_2023-10-28_18-15-03	1	2023-10-28_18-15-03	6	4	2133.0	1513.5	2166.5	1520.0	1.0	32.53459696999488	164.55801657869026
bumblebox-01_2023-10-28_18-15-03	1	2023-10-28_18-15-03	6	7	1708.0	1993.5	1731.5	2004.0	1.0	12.31107225224513	629.767042897858
bumblebox-01_2023-10-28_18-15-03	1	2023-10-28_18-15-03	6	9	1646.5	1295.25	1619.5	1298.0	1.0	48.54443840441457	682.1432883348722
bumblebox-01_2023-10-28_18-15-03	1	2023-10-28_18-15-03	6	11	2612.0	1379.0	2636.0	1393.5	1.0	0.25	463.3882991836463
bumblebox-01_2023-10-28_18-15-03	1	2023-10-28_18-15-03	6	12	2359.25	1797.5	2376.0	1826.0	1.0	8.492643875731515	198.6375000983261
bumblebox-01_2023-10-28_18-15-03	1	2023-10-28_18-15-03	6	13	2887.0	2764.0	2913.0	2750.5	1.0	0.25	1296.701692109759
bumblebox-01_2023-10-28_18-15-03	1	2023-10-28_18-15-03	6	15	2139.5	2024.0	2141.0	2052.0	1.0	0.5	390.5098392746494
bumblebox-01_2023-10-28_18-15-03	1	2023-10-28_18-15-03	7	0	1482.5	1513.25	1479.5	1481.5	2.0	236.38025509758634	687.9369235211916
bumblebox-01_2023-10-28_18-15-03	1	2023-10-28_18-15-03	7	1	2404.25	2045.75	2383.5	2064.0	4.0	117.4268389253496	473.0994039005697
bumblebox-01_2023-10-28_18-15-03	1	2023-10-28_18-15-03	7	3	2371.5	390.25	2399.0	378.0	1.0	2.0615528128088303	1269.3401047996917
bumblebox-01_2023-10-28_18-15-03	1	2023-10-28_18-15-03	7	4	2074.5	1559.0	2067.0	1590.0	1.0	74.11140263144397	117.68863221608352
bumblebox-01_2023-10-28_18-15-03	1	2023-10-28_18-15-03	7	5	2108.0	1284.5	2117.0	1304.5	2.0	41.717052868101796	360.6025268002302
bumblebox-01_2023-10-28_18-15-03	1	2023-10-28_18-15-03	7	7	1707.25	2019.75	1736.0	2022.5	1.0	26.260712100017393	588.6637414658126
bumblebox-01_2023-10-28_18-15-03	1	2023-10-28_18-15-03	7	9	1631.0	1309.75	1605.5	1307.5	1.0	21.224985276791124	623.0695874007989
bumblebox-01_2023-10-28_18-15-03	1	2023-10-28_18-15-03	7	11	2612.0	1379.25	2635.5	1393.5	1.0	0.25	524.0198268440038
bumblebox-01_2023-10-28_18-15-03	1	2023-10-28_18-15-03	7	12	2376.5	1816.25	2386.0	1848.0	1.0	25.477931627194543	279.45878183338885
bumblebox-01_2023-10-28_18-15-03	1	2023-10-28_18-15-03	7	13	2888.0	2764.25	2914.5	2750.5	1.0	1.0307764064044151	1338.9487249392819
bumblebox-01_2023-10-28_18-15-03	1	2023-10-28_18-15-03	7	15	2086.5	1975.25	2068.0	1994.0	1.0	72.01084987694563	341.33259149476044
bumblebox-01_2023-10-28_18-15-03	1	2023-10-28_18-15-03	8	0	1453.25	1448.5	1456.5	1417.0	1.0	71.05015833902131	789.9819276335721
bumblebox-01_2023-10-28_18-15-03	1	2023-10-28_18-15-03	8	3	2371.75	389.75	2400.0	378.0	1.0	0.5590169943749475	1176.5206567289315
bumblebox-01_2023-10-28_18-15-03	1	2023-10-28_18-15-03	8	5	2104.75	1301.25	2116.0	1317.5	1.0	17.062385530751556	288.47221152302984
bumblebox-01_2023-10-28_18-15-03	1	2023-10-28_18-15-03	8	8	2537.5	1659.5	2543.5	1689.0	4.0	213.31109910175795	318.4329166033925
bumblebox-01_2023-10-28_18-15-03	1	2023-10-28_18-15-03	8	9	1641.25	1281.5	1617.5	1271.5	1.0	30.05203820042827	655.6303594327193
bumblebox-01_2023-10-28_18-15-03	1	2023-10-28_18-15-03	8	11	2612.5	1379.25	2636.5	1394.0	1.0	0.5	417.33428366357293
bumblebox-01_2023-10-28_18-15-03	1	2023-10-28_18-15-03	8	12	2408.25	1823.0	2410.0	1855.0	1.0	32.45959026235544	316.00176052408466
bumblebox-01_2023-10-28_18-15-03	1	2023-10-28_18-15-03	8	13	2887.0	2764.0	2913.0	2750.0	1.0	1.0307764064044151	1370.3813318192733
bumblebox-01_2023-10-28_18-15-03	1	2023-10-28_18-15-03	8	15	2103.75	1978.5	2081.5	1980.5	1.0	17.553489681541958	440.3287299644424
bumblebox-01_2023-10-28_18-15-03	1	2023-10-28_18-15-03	9	0	1476.5	1490.75	1479.0	1460.5	1.0	48.22473431756779	717.3818722444832
bumblebox-01_2023-10-28_18-15-03	1	2023-10-28_18-15-03	9	3	2372.75	388.75	2401.0	377.0	1.0	1.4142135623730951	1246.7041201203276
bumblebox-01_2023-10-28_18-15-03	1	2023-10-28_18-15-03	9	5	2094.75	1321.5	2109.0	1333.5	1.0	22.58456331213867	311.73400219578235
bumblebox-01_2023-10-28_18-15-03	1	2023-10-28_18-15-03	9	7	1708.25	2011.25	1736.0	2010.0	2.0	8.558621384311845	613.92979087596
bumblebox-01_2023-10-28_18-15-03	1	2023-10-28_18-15-03	9	8	2536.0	1678.75	2535.5	1709.5	1.0	19.308353114649627	358.71590517427575
bumblebox-01_2023-10-28_18-15-03	1	2023-10-28_18-15-03	9	9	1636.25	1280.75	1610.5	1280.0	1.0	5.055937104039171	643.00860268351
bumblebox-01_2023-10-28_18-15-03	1	2023-10-28_18-15-03	9	11	2611.75	1378.75	2636.5	1393.0	1.0	0.9013878188659973	493.2151286457057
bumblebox-01_2023-10-28_18-15-03	1	2023-10-28_18-15-03	9	12	2437.0	1921.5	2421.5	1947.0	1.0	102.61000194912775	394.2848280431292
bumblebox-01_2023-10-28_18-15-03	1	2023-10-28_18-15-03	9	13	2887.0	2764.25	2913.0	2750.5	1.0	0.25	1343.339151378013
bumblebox-01_2023-10-28_18-15-03	1	2023-10-28_18-15-03	9	15	2059.75	1971.5	2035.5	1958.5	1.0	44.553338819890925	371.420365791915
bumblebox-01_2023-10-28_18-15-03	1	2023-10-28_18-15-03	10	0	1480.5	1522.75	1480.5	1494.0	1.0	32.2490309931942	716.1104153362978
bumblebox-01_2023-10-28_18-15-03	1	2023-10-28_18-15-03	10	3	2372.5	389.25	2401.5	378.5	1.0	0.5590169943749475	1194.2905721402665
bumblebox-01_2023-10-28_18-15-03	1	2023-10-28_18-15-03	10	5	2086.0	1340.0	2103.0	1347.0	1.0	20.464908990757813	254.78867238973754
bumblebox-01_2023-10-28_18-15-03	1	2023-10-28_18-15-03	10	9	1639.5	1287.0	1613.0	1295.0	1.0	7.044501401802686	623.5889963173861
bumblebox-01_2023-10-28_18-15-03	1	2023-10-28_18-15-03	10	11	2612.75	1379.0	2637.0	1393.5	1.0	1.0307764064044151	459.4316823023038
bumblebox-01_2023-10-28_18-15-03	1	2023-10-28_18-15-03	10	12	2442.5	1937.0	2428.5	1965.0	1.0	16.446884203398525	442.4064012060913
bumblebox-01_2023-10-28_18-15-03	1	2023-10-28_18-15-03	10	13	2887.25	2764.25	2913.5	2751.0	1.0	0.25	1380.1188984388718
bumblebox-01_2023-10-28_18-15-03	1	2023-10-28_18-15-03	10	15	2039.25	1943.0	2014.0	1925.0	1.0	35.106979363083916	403.964187092278
bumblebox-01_2023-10-28_18-15-03	1	2023-10-28_18-15-03	11	0	1533.75	1578.0	1530.0	1549.5	1.0	76.73411887811054	688.6337923744376
bumblebox-01_2023-10-28_18-15-03	1	2023-10-28_18-15-03	11	3	2375.5	389.5	2404.5	379.5	1.0	3.010398644698074	1237.6498141639258
bumblebox-01_2023-10-28_18-15-03	1	2023-10-28_18-15-03	11	9	1644.0	1296.75	1616.0	1300.5	1.0	10.738365797457265	660.3772596024185
bumblebox-01_2023-10-28_18-15-03	1	2023-10-28_18-15-03	11	11	2612.0	1379.0	2636.0	1393.5	1.0	0.75	457.7857714040488
bumblebox-01_2023-10-28_18-15-03	1	2023-10-28_18-15-03	11	12	2412.25	1958.5	2391.5	1981.5	1.0	37.11216107962456	390.8477964630222
bumblebox-01_2023-10-28_18-15-03	1	2023-10-28_18-15-03	11	13	2886.5	2764.0	2912.5	2750.5	1.0	0.7905694150420949	1325.526239838352
bumblebox-01_2023-10-28_18-15-03	1	2023-10-28_18-15-03	11	15	2084.75	1956.75	2070.5	1930.0	1.0	47.53222591042839	365.6812990843256
bumblebox-01_2023-10-28_18-15-03	1	2023-10-28_18-15-03	12	0	1598.0	1650.0	1584.5	1629.5	1.0	96.49902849251903	643.9333461787701
bumblebox-01_2023-10-28_18-15-03	1	2023-10-28_18-15-03	12	2	2554.25	1783.0	2549.0	1752.0	9.0	233.38072435400485	354.7534670394965
bumblebox-01_2023-10-28_18-15-03	1	2023-10-28_18-15-03	12	3	2375.25	389.25	2404.5	379.0	1.0	0.3535533905932738	1234.4545360373584
bumblebox-01_2023-10-28_18-15-03	1	2023-10-28_18-15-03	12	5	2069.25	1367.75	2088.5	1375.0	2.0	32.41334601672589	302.2225107229016
bumblebox-01_2023-10-28_18-15-03	1	2023-10-28_18-15-03	12	9	1635.0	1309.75	1610.5	1321.5	1.0	15.811388300841896	679.2133277540757
bumblebox-01_2023-10-28_18-15-03	1	2023-10-28_18-15-03	12	11	2612.0	1380.0	2636.5	1394.5	1.0	1.0	439.86303283445056
bumblebox-01_2023-10-28_18-15-03	1	2023-10-28_18-15-03	12	12	2389.75	1976.75	2366.5	1999.0	1.0	28.970890562770073	389.83351345141745
bumblebox-01_2023-10-28_18-15-03	1	2023-10-28_18-15-03	12	13	2887.0	2764.25	2913.0	2751.0	1.0	0.5590169943749475	1317.1292099524164
bumblebox-01_2023-10-28_18-15-03	1	2023-10-28_18-15-03	12	15	2049.0	1926.75	2029.0	1901.5	1.0	46.66971716220273	364.97856883641344
bumblebox-01_2023-10-28_18-15-03	1	2023-10-28_18-15-03	13	0	1612.5	1654.5	1597.5	1635.5	1.0	15.182226450688976	632.2633163758337
bumblebox-01_2023-10-28_18-15-03	1	2023-10-28_18-15-03	13	2	2578.0	1755.0	2568.0	1727.0	1.0	36.71597063949147	363.5601144104281
bumblebox-01_2023-10-28_18-15-03	1	2023-10-28_18-15-03	13	3	2375.25	389.75	2404.5	379.5	1.0	0.5	1230.1707982638973
bumblebox-01_2023-10-28_18-15-03	1	2023-10-28_18-15-03	13	5	2087.75	1370.5	2104.0	1376.0	1.0	18.703275114268088	288.00852101806333
bumblebox-01_2023-10-28_18-15-03	1	2023-10-28_18-15-03	13	9	1645.5	1329.25	1625.5	1350.5	1.0	22.147234590350102	661.733050709449
bumblebox-01_2023-10-28_18-15-03	1	2023-10-28_18-15-03	13	11	2611.75	1379.5	2636.0	1393.5	1.0	0.5590169943749475	436.0439801481691
bumblebox-01_2023-10-28_18-15-03	1	2023-10-28_18-15-03	13	12	2369.25	1956.75	2342.5	1971.0	1.0	28.64000698323937	366.2235559070916
bumblebox-01_2023-10-28_18-15-03	1	2023-10-28_18-15-03	13	13	2886.5	2764.75	2912.5	2750.5	1.0	0.7071067811865476	1319.2815879026784
bumblebox-01_2023-10-28_18-15-03	1	2023-10-28_18-15-03	13	15	2024.0	1915.5	2003.5	1892.0	1.0	27.414640249326634	373.81625924912936
bumblebox-01_2023-10-28_18-15-03	1	2023-10-28_18-15-03	14	0	1618.25	1648.5	1604.5	1627.0	1.0	8.31038506929733	626.9052226445499
bumblebox-01_2023-10-28_18-15-03	1	2023-10-28_18-15-03	14	2	2588.75	1731.0	2577.5	1703.5	1.0	26.297575933914516	364.49655898560354
bumblebox-01_2023-10-28_18-15-03	1	2023-10-28_18-15-03	14	3	2376.25	389.5	2406.0	379.5	1.0	1.0307764064044151	1229.9520507190111
bumblebox-01_2023-10-28_18-15-03	1	2023-10-28_18-15-03	14	5	2073.5	1388.5	2092.0	1394.5	1.0	22.95784179752095	281.4418454062563
bumblebox-01_2023-10-28_18-15-03	1	2023-10-28_18-15-03	14	9	1628.25	1345.0	1607.0	1358.5	1.0	23.358617253596154	671.3806813500994
bumblebox-01_2023-10-28_18-15-03	1	2023-10-28_18-15-03	14	11	2611.75	1379.25	2636.0	1393.5	1.0	0.25	435.30011819575054
bumblebox-01_2023-10-28_18-15-03	1	2023-10-28_18-15-03	14	12	2384.0	1944.0	2358.0	1959.0	1.0	19.49679460834524	359.9606631457744
bumblebox-01_2023-10-28_18-15-03	1	2023-10-28_18-15-03	14	13	2886.75	2764.0	2912.5	2751.0	1.0	0.7905694150420949	1318.8331405539734
bumblebox-01_2023-10-28_18-15-03	1	2023-10-28_18-15-03	14	15	2029.5	1921.25	2009.5	1896.5	1.0	7.956915231419774	376.148156923293
bumblebox-01_2023-10-28_18-15-03	1	2023-10-28_18-15-03	15	0	1637.25	1651.25	1626.5	1629.5	1.0	19.19798166474799	611.6439375381404
bumblebox-01_2023-10-28_18-15-03	1	2023-10-28_18-15-03	15	2	2585.5	1712.0	2575.0	1684.5	1.0	19.275956526201234	355.1645951674994
bumblebox-01_2023-10-28_18-15-03	1	2023-10-28_18-15-03	15	3	2377.0	390.25	2406.0	381.0	1.0	1.0606601717798212	1220.904130800178
bumblebox-01_2023-10-28_18-15-03	1	2023-10-28_18-15-03	15	5	2075.5	1388.25	2093.0	1396.0	1.0	2.0155644370746373	275.8348075377412
bumblebox-01_2023-10-28_18-15-03	1	2023-10-28_18-15-03	15	9	1624.25	1342.0	1600.5	1350.0	1.0	5.0	675.7824020631728
bumblebox-01_2023-10-28_18-15-03	1	2023-10-28_18-15-03	15	11	2611.5	1379.5	2636.0	1393.5	1.0	0.3535533905932738	428.1350068669206
bumblebox-01_2023-10-28_18-15-03	1	2023-10-28_18-15-03	15	12	2414.5	1982.5	2397.0	2008.0	1.0	49.11720676097125	413.6694543210456
bumblebox-01_2023-10-28_18-15-03	1	2023-10-28_18-15-03	15	13	2886.75	2764.25	2912.5	2751.0	1.0	0.25	1324.7029439313908
bumblebox-01_2023-10-28_18-15-03	1	2023-10-28_18-15-03	15	15	2011.5	1828.0	2012.0	1798.0	1.0	94.9713772670482	324.92460782711584
bumblebox-01_2023-10-28_18-15-03	1	2023-10-28_18-15-03	16	2	2554.75	1699.0	2547.5	1671.5	1.0	33.385064025698675	284.3233425473256
bumblebox-01_2023-10-28_18-15-03	1	2023-10-28_18-15-03	16	3	2373.75	389.75	2403.0	379.0	1.0	3.2882366094914763	1182.4955746008598
bumblebox-01_2023-10-28_18-15-03	1	2023-10-28_18-15-03	16	4	2146.75	1472.25	2141.0	1496.0	9.0	112.89652341857122	182.93465911678112
bumblebox-01_2023-10-28_18-15-03	1	2023-10-28_18-15-03	16	5	2081.75	1385.75	2097.0	1396.0	1.0	6.73145600891813	286.68334361482
bumblebox-01_2023-10-28_18-15-03	1	2023-10-28_18-15-03	16	9	1630.5	1346.25	1604.0	1348.0	1.0	7.558108228915487	707.1994939395781
bumblebox-01_2023-10-28_18-15-03	1	2023-10-28_18-15-03	16	11	2612.5	1379.0	2637.0	1393.5	1.0	1.118033988749895	365.1013832646054
bumblebox-01_2023-10-28_18-15-03	1	2023-10-28_18-15-03	16	12	2401.0	2011.0	2386.5	2037.0	1.0	31.535694062442957	452.0889392040212
bumblebox-01_2023-10-28_18-15-03	1	2023-10-28_18-15-03	16	13	2887.0	2764.25	2913.0	2751.0	1.0	0.25	1330.090081245776
bumblebox-01_2023-10-28_18-15-03	1	2023-10-28_18-15-03	16	15	2024.25	1683.0	2040.5	1654.5	1.0	145.55948096912135	299.25455868718495
bumblebox-01_2023-10-28_18-15-03	1	2023-10-28_18-15-03	17	0	1665.5	1668.25	1655.5	1649.5	2.0	32.97063087051869	579.8476718070013
bumblebox-01_2023-10-28_18-15-03	1	2023-10-28_18-15-03	17	2	2558.5	1698.5	2551.0	1669.5	1.0	3.783186487605389	341.44517861583574
bumblebox-01_2023-10-28_18-15-03	1	2023-10-28_18-15-03	17	3	2373.5	388.75	2403.0	378.0	1.0	1.0307764064044151	1198.2789418578632
bumblebox-01_2023-10-28_18-15-03	1	2023-10-28_18-15-03	17	4	2134.75	1479.0	2135.5	1502.0	1.0	13.768169813014364	144.37528354950516
bumblebox-01_2023-10-28_18-15-03	1	2023-10-28_18-15-03	17	5	2077.5	1380.5	2096.5	1390.5	1.0	6.754628043053148	255.89491984015632
bumblebox-01_2023-10-28_18-15-03	1	2023-10-28_18-15-03	17	9	1638.5	1332.0	1612.5	1325.0	1.0	16.342046995404218	649.0044375811309
bumblebox-01_2023-10-28_18-15-03	1	2023-10-28_18-15-03	17	11	2612.0	1379.0	2636.5	1393.5	1.0	0.5	423.86602836273636
bumblebox-01_2023-10-28_18-15-03	1	2023-10-28_18-15-03	17	12	2350.0	2052.75	2329.5	2074.0	1.0	65.90950234981295	486.30491720730106
bumblebox-01_2023-10-28_18-15-03	1	2023-10-28_18-15-03	17	13	2887.0	2764.0	2913.0	2750.5	1.0	0.25	1350.492284317093
bumblebox-01_2023-10-28_18-15-03	1	2023-10-28_18-15-03	17	15	2087.75	1651.25	2117.0	1636.5	1.0	70.99515828561832	166.99696105019393
bumblebox-01_2023-10-28_18-15-03	1	2023-10-28_18-15-03	18	0	1641.75	1602.5	1642.0	1573.5	1.0	69.90797522457649	603.0289488283296
bumblebox-01_2023-10-28_18-15-03	1	2023-10-28_18-15-03	18	2	2576.25	1694.0	2571.5	1664.5	1.0	18.31154007722999	350.5213090883348
bumblebox-01_2023-10-28_18-15-03	1	2023-10-28_18-15-03	18	3	2377.5	389.75	2406.0	379.0	1.0	4.123105625617661	1198.786887075847
bumblebox-01_2023-10-28_18-15-03	1	2023-10-28_18-15-03	18	4	2139.25	1479.75	2143.0	1502.0	1.0	4.562071897723665	146.0596218158873
bumblebox-01_2023-10-28_18-15-03	1	2023-10-28_18-15-03	18	5	2053.75	1398.0	2076.5	1408.0	1.0	29.501059303014866	264.35239383255083
bumblebox-01_2023-10-28_18-15-03	1	2023-10-28_18-15-03	18	9	1638.25	1333.75	1612.0	1330.0	1.0	1.7677669529663689	654.6848196842509
bumblebox-01_2023-10-28_18-15-03	1	2023-10-28_18-15-03	18	11	2612.25	1379.25	2636.5	1393.5	1.0	0.3535533905932738	419.60354875167576
bumblebox-01_2023-10-28_18-15-03	1	2023-10-28_18-15-03	18	12	2317.75	2074.75	2301.5	2097.5	1.0	39.03924307667862	499.0449510064198
bumblebox-01_2023-10-28_18-15-03	1	2023-10-28_18-15-03	18	13	2887.0	2764.0	2913.0	2750.5	1.0	0.0	1346.153046880257
bumblebox-01_2023-10-28_18-15-03	1	2023-10-28_18-15-03	18	15	2200.25	1695.5	2229.0	1704.0	1.0	120.88967077463649	122.60042057431943
bumblebox-01_2023-10-28_18-15-03	1	2023-10-28_18-15-03	19	0	1651.25	1610.0	1663.0	1586.0	1.0	12.103718436910205	540.0900309322009
bumblebox-01_2023-10-28_18-15-03	1	2023-10-28_18-15-03	19	3	2377.5	392.5	2407.0	383.0	1.0	2.75	1202.023865593687
bumblebox-01_2023-10-28_18-15-03	1	2023-10-28_18-15-03	19	4	2144.25	1489.0	2150.5	1512.0	1.0	10.514870422406545	101.97966769634422
bumblebox-01_2023-10-28_18-15-03	1	2023-10-28_18-15-03	19	5	2037.75	1424.5	2055.5	1439.5	1.0	30.955613384328213	217.895087806319
bumblebox-01_2023-10-28_18-15-03	1	2023-10-28_18-15-03	19	9	1624.75	1316.75	1600.0	1328.5	1.0	21.70829334609241	623.951229941635
bumblebox-01_2023-10-28_18-15-03	1	2023-10-28_18-15-03	19	11	2612.5	1379.25	2636.5	1393.5	1.0	0.25	467.268620532738
bumblebox-01_2023-10-28_18-15-03	1	2023-10-28_18-15-03	19	12	2293.5	2094.75	2283.5	2114.0	1.0	31.433461470223097	525.0628188460576
bumblebox-01_2023-10-28_18-15-03	1	2023-10-28_18-15-03	19	13	2886.75	2764.5	2912.5	2751.0	1.0	0.5590169943749475	1374.069702405195
bumblebox-01_2023-10-28_18-15-03	1	2023-10-28_18-15-03	19	15	2086.25	1747.75	2106.5	1771.5	1.0	125.40359843321882	197.59912733475517
bumblebox-01_2023-10-28_18-15-03	1	2023-10-28_18-15-03	20	0	1683.0	1619.75	1699.5	1599.0	1.0	33.213325638966054	505.79748115441294
bumblebox-01_2023-10-28_18-15-03	1	2023-10-28_18-15-03	20	2	2577.75	1586.75	2572.0	1556.0	2.0	107.2604889975801	390.47559274948014
bumblebox-01_2023-10-28_18-15-03	1	2023-10-28_18-15-03	20	3	2385.0	404.25	2416.0	399.5	1.0	13.939601859450649	1232.6472625047
bumblebox-01_2023-10-28_18-15-03	1	2023-10-28_18-15-03	20	4	2142.5	1491.0	2148.5	1515.0	1.0	2.6575364531836625	138.16864657618322
bumblebox-01_2023-10-28_18-15-03	1	2023-10-28_18-15-03	20	5	2018.75	1419.5	2042.0	1435.0	1.0	19.6468827043885	263.80108490431616
bumblebox-01_2023-10-28_18-15-03	1	2023-10-28_18-15-03	20	7	1737.5	1986.25	1759.5	1980.5	11.0		580.467367445769
bumblebox-01_2023-10-28_18-15-03	1	2023-10-28_18-15-03	20	9	1631.75	1319.5	1611.0	1338.0	1.0	7.520804478245662	633.4915609944932
bumblebox-01_2023-10-28_18-15-03	1	2023-10-28_18-15-03	20	11	2611.75	1377.0	2636.0	1392.0	1.0	2.3717082451262845	488.38029019529415
bumblebox-01_2023-10-28_18-15-03	1	2023-10-28_18-15-03	20	12	2309.0	2089.25	2301.0	2105.5	1.0	16.446884203398525	483.25661462468605
bumblebox-01_2023-10-28_18-15-03	1	2023-10-28_18-15-03	20	13	2886.5	2764.75	2912.5	2751.0	1.0	0.3535533905932738	1339.604351745274
bumblebox-01_2023-10-28_18-15-03	1	2023-10-28_18-15-03	20	15	2093.25	1775.0	2112.5	1802.0	1.0	28.13472054241876	181.07724026544236
bumblebox-01_2023-10-28_18-15-03	1	2023-10-28_18-15-03	21	0	1692.0	1539.5	1705.5	1511.0	1.0	80.75309591588424	542.9150083116142
bumblebox-01_2023-10-28_18-15-03	1	2023-10-28_18-15-03	21	2	2571.75	1578.25	2557.0	1550.0	1.0	10.404326023342406	338.2250083154703
bumblebox-01_2023-10-28_18-15-03	1	2023-10-28_18-15-03	21	3	2393.75	407.75	2424.5	406.0	1.0	9.424038412485382	1181.489687322746
bumblebox-01_2023-10-28_18-15-03	1	2023-10-28_18-15-03	21	4	2120.75	1498.25	2135.0	1518.0	1.0	22.92651303622075	138.31198881514223
bumblebox-01_2023-10-28_18-15-03	1	2023-10-28_18-15-03	21	5	2064.25	1400.0	2086.5	1417.0	1.0	49.502525188115406	245.87360828279242
bumblebox-01_2023-10-28_18-15-03	1	2023-10-28_18-15-03	21	9	1582.0	1342.0	1569.5	1364.5	1.0	54.60139650228737	693.0615638238786
bumblebox-01_2023-10-28_18-15-03	1	2023-10-28_18-15-03	21	11	2611.5	1370.5	2636.5	1383.5	1.0	6.504805915628844	431.3424755921911
bumblebox-01_2023-10-28_18-15-03	1	2023-10-28_18-15-03	21	12	2311.25	2083.0	2309.5	2095.0	1.0	6.642665127793212	510.62513769887977
bumblebox-01_2023-10-28_18-15-03	1	2023-10-28_18-15-03	21	13	2886.75	2764.75	2912.5	2751.5	1.0	0.25	1354.3659702052469
bumblebox-01_2023-10-28_18-15-03	1	2023-10-28_18-15-03	21	15	2101.25	1799.25	2119.0	1827.5	1.0	25.535514484732825	257.49666259973156
bumblebox-01_2023-10-28_18-15-03	1	2023-10-28_18-15-03	22	0	1671.75	1552.0	1684.5	1523.0	1.0	23.797321277824526	546.9864743528856
bumblebox-01_2023-10-28_18-15-03	1	2023-10-28_18-15-03	22	2	2578.0	1583.75	2565.0	1554.5	1.0	8.325412902673357	360.01581996490097
bumblebox-01_2023-10-28_18-15-03	1	2023-10-28_18-15-03	22	3	2386.75	404.5	2418.0	401.0	1.0	7.7176745202165655	1187.9219579269507
bumblebox-01_2023-10-28_18-15-03	1	2023-10-28_18-15-03	22	4	2113.25	1493.75	2129.0	1513.0	1.0	8.74642784226795	135.9281174922981
bumblebox-01_2023-10-28_18-15-03	1	2023-10-28_18-15-03	22	5	1948.75	1411.75	1975.0	1431.5	1.0	116.09613473324596	317.69474834343737
bumblebox-01_2023-10-28_18-15-03	1	2023-10-28_18-15-03	22	9	1557.5	1342.5	1543.0	1364.5	1.0	24.50510150968569	702.0290347450026
bumblebox-01_2023-10-28_18-15-03	1	2023-10-28_18-15-03	22	11	2612.25	1371.5	2639.0	1379.5	1.0	1.25	446.16345449285734
bumblebox-01_2023-10-28_18-15-03	1	2023-10-28_18-15-03	22	12	2327.0	2071.5	2341.0	2082.0	1.0	19.501602498256393	503.075308105059
bumblebox-01_2023-10-28_18-15-03	1	2023-10-28_18-15-03	22	13	2886.0	2764.5	2912.0	2751.0	1.0	0.7905694150420949	1359.5499312732136
bumblebox-01_2023-10-28_18-15-03	1	2023-10-28_18-15-03	22	15	2098.75	1808.0	2115.5	1836.0	1.0	9.100137361600648	256.9702378194798
bumblebox-01_2023-10-28_18-15-03	1	2023-10-28_18-15-03	23	0	1751.25	1661.75	1745.0	1639.5	1.0	135.51867952426338	475.9754943797
bumblebox-01_2023-10-28_18-15-03	1	2023-10-28_18-15-03	23	2	2588.5	1603.0	2594.5	1572.5	1.0	21.92743715074792	366.2949921170096
bumblebox-01_2023-10-28_18-15-03	1	2023-10-28_18-15-03	23	3	2385.75	402.0	2416.5	397.5	1.0	2.692582403567252	1202.7792279757746
bumblebox-01_2023-10-28_18-15-03	1	2023-10-28_18-15-03	23	4	2113.75	1497.75	2126.5	1519.5	1.0	4.031128874149275	144.84663009542183
bumblebox-01_2023-10-28_18-15-03	1	2023-10-28_18-15-03	23	5	1910.5	1407.75	1939.5	1425.5	1.0	38.45858161711116	363.0211374699824
bumblebox-01_2023-10-28_18-15-03	1	2023-10-28_18-15-03	23	9	1526.75	1358.75	1511.5	1374.0	1.0	34.779663598143095	734.1599595796544
bumblebox-01_2023-10-28_18-15-03	1	2023-10-28_18-15-03	23	11	2621.0	1363.25	2649.0	1367.5	1.0	12.026013470805694	460.4502103919599
bumblebox-01_2023-10-28_18-15-03	1	2023-10-28_18-15-03	23	12	2338.5	2063.0	2345.5	2072.0	1.0	14.300349646075091	483.5385416386165
bumblebox-01_2023-10-28_18-15-03	1	2023-10-28_18-15-03	23	13	2886.0	2764.25	2912.5	2750.5	1.0	0.25	1345.6698689686116
bumblebox-01_2023-10-28_18-15-03	1	2023-10-28_18-15-03	23	15	2101.25	1814.75	2118.0	1842.5	1.0	7.198090024443984	252.10200564454055
bumblebox-01_2023-10-28_18-15-03	1	2023-10-28_18-15-03	24	0	1714.25	1607.25	1712.0	1580.0	1.0	65.8729838401146	528.3552621653836
bumblebox-01_2023-10-28_18-15-03	1	2023-10-28_18-15-03	24	2	2640.25	1637.75	2653.0	1609.5	1.0	62.33478162310349	400.9100855481375
bumblebox-01_2023-10-28_18-15-03	1	2023-10-28_18-15-03	24	3	2385.75	401.5	2416.5	397.0	1.0	0.5	1196.2914874020373
bumblebox-01_2023-10-28_18-15-03	1	2023-10-28_18-15-03	24	4	2124.25	1499.25	2137.5	1522.0	1.0	10.606601717798213	148.38589544475633
bumblebox-01_2023-10-28_18-15-03	1	2023-10-28_18-15-03	24	5	1879.0	1415.25	1908.0	1432.5	1.0	32.380549717384355	402.77532098455947
bumblebox-01_2023-10-28_18-15-03	1	2023-10-28_18-15-03	24	8	2479.25	1566.5	2458.0	1567.5	15.0		238.0354826751607
bumblebox-01_2023-10-28_18-15-03	1	2023-10-28_18-15-03	24	9	1502.5	1370.0	1491.0	1389.0	1.0	26.732470892156602	771.5750266138833
bumblebox-01_2023-10-28_18-15-03	1	2023-10-28_18-15-03	24	11	2626.75	1361.0	2655.5	1360.5	1.0	6.174544517614234	447.0591328729613
bumblebox-01_2023-10-28_18-15-03	1	2023-10-28_18-15-03	24	12	2338.25	2059.5	2344.5	2070.5	1.0	3.5089172119045497	480.02900491308975
bumblebox-01_2023-10-28_18-15-03	1	2023-10-28_18-15-03	24	13	2886.75	2765.0	2913.0	2751.0	1.0	1.0606601717798212	1340.8666990602608
bumblebox-01_2023-10-28_18-15-03	1	2023-10-28_18-15-03	24	15	2088.25	1797.75	2105.0	1826.0	1.0	21.400934559032695	259.30709481517766
bumblebox-01_2023-10-28_18-15-03	1	2023-10-28_18-15-03	25	0	1734.25	1602.25	1732.5	1570.5	1.0	20.615528128088304	469.600118932469
bumblebox-01_2023-10-28_18-15-03	1	2023-10-28_18-15-03	25	2	2657.5	1626.0	2680.0	1605.5	1.0	20.871631464741803	454.4980757583638
bumblebox-01_2023-10-28_18-15-03	1	2023-10-28_18-15-03	25	3	2384.25	402.25	2415.0	397.5	1.0	1.6770509831248424	1241.1978844519738
bumblebox-01_2023-10-28_18-15-03	1	2023-10-28_18-15-03	25	4	2129.0	1495.5	2142.5	1518.5	1.0	6.051859218455102	153.65085161296338
bumblebox-01_2023-10-28_18-15-03	1	2023-10-28_18-15-03	25	5	1857.0	1420.0	1884.0	1438.0	1.0	22.506943373101556	404.83538428360686
bumblebox-01_2023-10-28_18-15-03	1	2023-10-28_18-15-03	25	7	1734.25	1993.25	1757.5	1988.5	5.0	7.7176745202165655	592.9508664592054
bumblebox-01_2023-10-28_18-15-03	1	2023-10-28_18-15-03	25	8	2458.25	1664.5	2436.0	1683.0	1.0	100.22474744293447	257.5308453073576
bumblebox-01_2023-10-28_18-15-03	1	2023-10-28_18-15-03	25	9	1498.0	1372.0	1488.0	1393.0	1.0	4.924428900898052	750.7953427541948
bumblebox-01_2023-10-28_18-15-03	1	2023-10-28_18-15-03	25	11	2658.75	1343.0	2684.0	1335.0	1.0	36.71511950137164	538.6481253577225
bumblebox-01_2023-10-28_18-15-03	1	2023-10-28_18-15-03	25	12	2344.25	2060.75	2358.0	2074.5	1.0	6.128825336065631	453.17284325967233
bumblebox-01_2023-10-28_18-15-03	1	2023-10-28_18-15-03	25	13	2886.75	2764.25	2912.5	2750.5	1.0	0.75	1324.2650166040742
bumblebox-01_2023-10-28_18-15-03	1	2023-10-28_18-15-03	25	15	2094.0	1818.0	2107.5	1847.5	1.0	21.050534435020882	217.19744481628294
bumblebox-01_2023-10-28_18-15-03	1	2023-10-28_18-15-03	26	0	1779.75	1613.25	1775.5	1586.0	1.0	46.810789354592174	426.6980869168177
bumblebox-01_2023-10-28_18-15-03	1	2023-10-28_18-15-03	26	2	2720.0	1585.75	2739.0	1562.5	1.0	74.33917204273935	515.4174653894379
bumblebox-01_2023-10-28_18-15-03	1	2023-10-28_18-15-03	26	3	2385.25	400.75	2416.0	396.0	1.0	1.8027756377319946	1239.1663137818935
bumblebox-01_2023-10-28_18-15-03	1	2023-10-28_18-15-03	26	4	2133.0	1503.0	2146.5	1526.5	1.0	8.5	143.9369692902842
bumblebox-01_2023-10-28_18-15-03	1	2023-10-28_18-15-03	26	5	1851.0	1427.75	1877.5	1445.5	1.0	9.80114789195633	407.25314235964527
bumblebox-01_2023-10-28_18-15-03	1	2023-10-28_18-15-03	26	7	1700.5	1961.25	1729.0	1954.0	1.0	46.50873573856851	606.2514064273489
bumblebox-01_2023-10-28_18-15-03	1	2023-10-28_18-15-03	26	8	2406.5	1681.75	2377.5	1689.0	1.0	54.54928963790454	207.6417615232357
bumblebox-01_2023-10-28_18-15-03	1	2023-10-28_18-15-03	26	9	1502.25	1375.5	1494.0	1400.5	1.0	5.50567888638631	747.5272619633829
bumblebox-01_2023-10-28_18-15-03	1	2023-10-28_18-15-03	26	11	2662.0	1326.75	2685.5	1312.5	1.0	16.57181341917655	545.7353573804239
bumblebox-01_2023-10-28_18-15-03	1	2023-10-28_18-15-03	26	12	2349.5	2057.75	2364.5	2066.0	1.0	6.046693311223912	454.03071789818233
bumblebox-01_2023-10-28_18-15-03	1	2023-10-28_18-15-03	26	13	2886.0	2764.5	2912.0	2751.0	1.0	0.7905694150420949	1325.211011925449
bumblebox-01_2023-10-28_18-15-03	1	2023-10-28_18-15-03	26	15	2099.0	1825.0	2112.0	1854.5	1.0	8.602325267042627	225.2445362899446
bumblebox-01_2023-10-28_18-15-03	1	2023-10-28_18-15-03	27	0	1780.5	1615.5	1776.0	1589.0	1.0	2.3717082451262845	428.98349094513225
bumblebox-01_2023-10-28_18-15-03	1	2023-10-28_18-15-03	27	2	2786.75	1518.25	2802.5	1493.0	1.0	94.9305667316908	586.2153437547264
bumblebox-01_2023-10-28_18-15-03	1	2023-10-28_18-15-03	27	3	2384.25	401.0	2415.0	396.0	1.0	1.0307764064044151	1231.612231861205
bumblebox-01_2023-10-28_18-15-03	1	2023-10-28_18-15-03	27	4	2138.0	1536.0	2140.5	1566.0	1.0	33.37663853655727	110.39390685241146
bumblebox-01_2023-10-28_18-15-03	1	2023-10-28_18-15-03	27	5	1849.75	1423.25	1875.5	1441.5	1.0	4.670385423067351	410.0707917585356
bumblebox-01_2023-10-28_18-15-03	1	2023-10-28_18-15-03	27	7	1686.25	1957.0	1717.5	1952.0	1.0	14.870272357963051	622.2681814701272
bumblebox-01_2023-10-28_18-15-03	1	2023-10-28_18-15-03	27	8	2371.75	1676.0	2340.5	1680.5	1.0	35.22250700901343	171.63412540480456
bumblebox-01_2023-10-28_18-15-03	1	2023-10-28_18-15-03	27	9	1509.0	1362.5	1500.0	1388.5	1.0	14.647952075290252	746.339903911173
bumblebox-01_2023-10-28_18-15-03	1	2023-10-28_18-15-03	27	11	2678.5	1286.25	2701.0	1270.5	1.0	43.73213921133976	575.7486540034682
bumblebox-01_2023-10-28_18-15-03	1	2023-10-28_18-15-03	27	12	2332.0	2061.0	2337.0	2082.0	1.0	17.79922751132756	457.5684171102783
bumblebox-01_2023-10-28_18-15-03	1	2023-10-28_18-15-03	27	13	2886.5	2764.75	2912.5	2751.5	1.0	0.5590169943749475	1329.851163383885
bumblebox-01_2023-10-28_18-15-03	1	2023-10-28_18-15-03	27	15	2110.25	1840.25	2121.0	1870.0	1.0	18.950593658247225	241.42936355548306
bumblebox-01_2023-10-28_18-15-03	1	2023-10-28_18-15-03	28	0	1779.0	1611.5	1774.5	1585.0	1.0	4.272001872658765	442.6661533827661
bumblebox-01_2023-10-28_18-15-03	1	2023-10-28_18-15-03	28	2	2837.25	1404.25	2847.5	1376.5	1.0	124.68460209665025	646.9328922698971
bumblebox-01_2023-10-28_18-15-03	1	2023-10-28_18-15-03	28	3	2384.75	400.75	2415.5	395.5	1.0	0.5590169943749475	1213.2098525264955
bumblebox-01_2023-10-28_18-15-03	1	2023-10-28_18-15-03	28	4	2141.25	1518.0	2137.5	1547.0	1.0	18.291049723840345	116.90946647168684
bumblebox-01_2023-10-28_18-15-03	1	2023-10-28_18-15-03	28	5	1835.75	1426.25	1859.5	1446.5	1.0	14.317821063276353	424.3652127205542
bumblebox-01_2023-10-28_18-15-03	1	2023-10-28_18-15-03	28	7	1695.25	1955.0	1723.0	1956.0	1.0	9.219544457292887	633.2256956915346
bumblebox-01_2023-10-28_18-15-03	1	2023-10-28_18-15-03	28	8	2399.5	1673.0	2373.5	1682.0	1.0	27.911691098892593	191.21478547441808
bumblebox-01_2023-10-28_18-15-03	1	2023-10-28_18-15-03	28	9	1507.75	1363.5	1498.0	1388.0	1.0	1.6007810593582121	752.9198789937931
bumblebox-01_2023-10-28_18-15-03	1	2023-10-28_18-15-03	28	11	2710.25	1269.75	2735.0	1258.0	1.0	35.78145469373765	591.4465497974952
bumblebox-01_2023-10-28_18-15-03	1	2023-10-28_18-15-03	28	12	2346.25	2056.25	2350.0	2071.0	1.0	15.020818885799802	470.14253204111174
bumblebox-01_2023-10-28_18-15-03	1	2023-10-28_18-15-03	28	13	2886.25	2764.0	2912.5	2751.0	1.0	0.7905694150420949	1337.8519748776498
bumblebox-01_2023-10-28_18-15-03	1	2023-10-28_18-15-03	28	15	2135.75	1793.0	2125.0	1824.0	1.0	53.69182898728632	208.54523494283234
bumblebox-01_2023-10-28_18-15-03	1	2023-10-28_18-15-03	29	0	1781.75	1606.0	1774.0	1578.5	1.0	6.149186938124422	442.9245832723018
bumblebox-01_2023-10-28_18-15-03	1	2023-10-28_18-15-03	29	2	2854.0	1322.5	2864.0	1294.0	1.0	83.44833731117714	691.7777322125394
bumblebox-01_2023-10-28_18-15-03	1	2023-10-28_18-15-03	29	3	2383.5	401.75	2414.5	397.5	1.0	1.6007810593582121	1218.3532403556549
bumblebox-01_2023-10-28_18-15-03	1	2023-10-28_18-15-03	29	5	1828.25	1423.0	1851.0	1444.0	1.0	8.173891362135908	438.1766249456495
bumblebox-01_2023-10-28_18-15-03	1	2023-10-28_18-15-03	29	7	1687.5	1973.0	1718.0	1974.0	1.0	19.59751259726601	648.4778147629027
bumblebox-01_2023-10-28_18-15-03	1	2023-10-28_18-15-03	29	8	2411.5	1675.75	2385.5	1686.5	1.0	12.31107225224513	198.1704503099113
bumblebox-01_2023-10-28_18-15-03	1	2023-10-28_18-15-03	29	9	1479.5	1415.75	1474.5	1428.5	1.0	59.39802185258361	769.9872963023106
bumblebox-01_2023-10-28_18-15-03	1	2023-10-28_18-15-03	29	11	2668.25	1248.5	2694.5	1238.5	1.0	47.06976205591016	572.0503634166523
bumblebox-01_2023-10-28_18-15-03	1	2023-10-28_18-15-03	29	12	2354.75	2053.5	2360.0	2068.5	1.0	8.933784192602818	462.4695126203518
bumblebox-01_2023-10-28_18-15-03	1	2023-10-28_18-15-03	29	13	2886.25	2764.75	2912.0	2751.0	1.0	0.75	1331.1019994943479
bumblebox-01_2023-10-28_18-15-03	1	2023-10-28_18-15-03	29	15	2136.0	1822.25	2122.5	1851.5	1.0	29.251068356557507	230.2954724886278
bumblebox-01_2023-10-28_18-15-03	1	2023-10-28_18-15-03	30	0	1779.5	1600.25	1768.0	1573.0	1.0	6.174544517614234	497.7831869797024
bumblebox-01_2023-10-28_18-15-03	1	2023-10-28_18-15-03	30	2	2887.75	1302.25	2901.5	1275.5	1.0	39.358925290205775	692.28252582154
bumblebox-01_2023-10-28_18-15-03	1	2023-10-28_18-15-03	30	3	2380.25	402.25	2411.5	397.0	1.0	3.2882366094914763	1229.4723942753346
bumblebox-01_2023-10-28_18-15-03	1	2023-10-28_18-15-03	30	4	2027.75	1556.75	2001.5	1578.0	2.0	119.93253311758241	258.61603710667345
bumblebox-01_2023-10-28_18-15-03	1	2023-10-28_18-15-03	30	5	1824.75	1424.5	1847.5	1445.0	1.0	3.8078865529319543	495.24091829003817
bumblebox-01_2023-10-28_18-15-03	1	2023-10-28_18-15-03	30	7	1681.5	1980.5	1712.5	1981.5	1.0	9.604686356149273	691.95407106754
bumblebox-01_2023-10-28_18-15-03	1	2023-10-28_18-15-03	30	8	2457.25	1687.5	2440.0	1709.0	1.0	47.234785910386	190.45537263868974
bumblebox-01_2023-10-28_18-15-03	1	2023-10-28_18-15-03	30	11	2640.75	1268.75	2667.5	1258.5	1.0	34.15131769053721	511.1089815415071
bumblebox-01_2023-10-28_18-15-03	1	2023-10-28_18-15-03	30	12	2351.0	2056.0	2355.0	2071.0	1.0	4.5069390943299865	435.0771144956389
bumblebox-01_2023-10-28_18-15-03	1	2023-10-28_18-15-03	30	13	2886.0	2764.75	2911.5	2751.0	1.0	0.25	1290.4008226352971
bumblebox-01_2023-10-28_18-15-03	1	2023-10-28_18-15-03	30	15	2125.5	1857.25	2118.0	1886.5	1.0	36.54107278118693	275.08711242347874
bumblebox-01_2023-10-28_18-15-03	1	2023-10-28_18-15-03	31	0	1764.5	1598.0	1753.5	1570.5	1.0	15.167811312117513	482.91512887278117
bumblebox-01_2023-10-28_18-15-03	1	2023-10-28_18-15-03	31	1	2037.5	2086.5	2006.0	2081.5	24.0		494.42811212334124
bumblebox-01_2023-10-28_18-15-03	1	2023-10-28_18-15-03	31	2	2929.75	1241.5	2944.0	1216.0	1.0	73.85500998578227	790.6467750080174
bumblebox-01_2023-10-28_18-15-03	1	2023-10-28_18-15-03	31	3	2374.25	398.5	2404.0	389.0	1.0	7.075485849042453	1246.210867941711
bumblebox-01_2023-10-28_18-15-03	1	2023-10-28_18-15-03	31	4	1957.0	1641.0	1935.0	1656.5	1.0	110.01647603881884	288.76488369926705
bumblebox-01_2023-10-28_18-15-03	1	2023-10-28_18-15-03	31	5	1822.75	1423.25	1846.0	1443.0	1.0	2.358495283014151	474.42159651481865
bumblebox-01_2023-10-28_18-15-03	1	2023-10-28_18-15-03	31	7	1669.25	1981.25	1700.5	1984.5	1.0	12.272937708633577	670.914309230753
bumblebox-01_2023-10-28_18-15-03	1	2023-10-28_18-15-03	31	8	2498.25	1742.0	2492.5	1774.5	1.0	68.20007331374359	273.0532417507225
bumblebox-01_2023-10-28_18-15-03	1	2023-10-28_18-15-03	31	11	2637.25	1261.5	2651.0	1239.5	1.0	8.050621094052309	543.2088415681866
bumblebox-01_2023-10-28_18-15-03	1	2023-10-28_18-15-03	31	13	2885.75	2764.5	2911.5	2751.0	1.0	0.3535533905932738	1295.5495517394913
bumblebox-01_2023-10-28_18-15-03	1	2023-10-28_18-15-03	31	15	2127.0	1880.75	2131.5	1911.5	1.0	23.547823678633232	270.1777699516248
bumblebox-01_2023-10-28_18-15-03	1	2023-10-28_18-15-03	32	0	1752.5	1601.0	1742.5	1573.5	1.0	12.36931687685298	476.7875640681079
bumblebox-01_2023-10-28_18-15-03	1	2023-10-28_18-15-03	32	1	1930.75	2072.0	1900.0	2063.0	1.0	107.73027661711447	527.9696309921624
bumblebox-01_2023-10-28_18-15-03	1	2023-10-28_18-15-03	32	2	2937.75	1218.5	2949.5	1191.5	1.0	24.351591323771842	823.2524255961837
bumblebox-01_2023-10-28_18-15-03	1	2023-10-28_18-15-03	32	3	2375.75	391.0	2403.5	378.5	1.0	7.648529270389178	1253.4107591887025
bumblebox-01_2023-10-28_18-15-03	1	2023-10-28_18-15-03	32	7	1666.5	1985.75	1697.5	1990.0	1.0	5.273755777432247	661.7120455681611
bumblebox-01_2023-10-28_18-15-03	1	2023-10-28_18-15-03	32	8	2520.0	1760.5	2517.0	1793.0	1.0	28.553677521468227	317.5384720785813
bumblebox-01_2023-10-28_18-15-03	1	2023-10-28_18-15-03	32	9	1468.25	1367.25	1460.0	1355.0	3.0	49.78767417745079	805.7977607625875
bumblebox-01_2023-10-28_18-15-03	1	2023-10-28_18-15-03	32	11	2608.5	1253.5	2606.0	1225.0	1.0	29.842293812641145	539.2763264320064
bumblebox-01_2023-10-28_18-15-03	1	2023-10-28_18-15-03	32	13	2886.0	2765.0	2911.5	2751.0	1.0	0.5590169943749475	1307.02182699831
bumblebox-01_2023-10-28_18-15-03	1	2023-10-28_18-15-03	32	15	2134.25	1942.25	2137.5	1971.0	1.0	61.925862933026615	320.59629013761224
bumblebox-01_2023-10-28_18-15-03	1	2023-10-28_18-15-03	33	0	1750.5	1604.0	1741.0	1576.5	1.0	3.605551275463989	436.43488587352624
bumblebox-01_2023-10-28_18-15-03	1	2023-10-28_18-15-03	33	1	1912.5	2033.0	1893.5	2008.5	1.0	43.05882604066209	507.8902445573539
bumblebox-01_2023-10-28_18-15-03	1	2023-10-28_18-15-03	33	2	2948.0	1192.25	2960.0	1165.0	1.0	28.180223561923707	866.0906782875159
bumblebox-01_2023-10-28_18-15-03	1	2023-10-28_18-15-03	33	3	2378.5	393.75	2405.5	381.5	1.0	3.8890872965260113	1226.9339536637221
bumblebox-01_2023-10-28_18-15-03	1	2023-10-28_18-15-03	33	5	1819.0	1424.25	1841.5	1444.0	2.0	3.881043674065006	410.21315891107344
bumblebox-01_2023-10-28_18-15-03	1	2023-10-28_18-15-03	33	7	1661.75	1987.5	1692.5	1994.0	1.0	5.062114182829147	649.3348742564344
bumblebox-01_2023-10-28_18-15-03	1	2023-10-28_18-15-03	33	8	2509.5	1739.0	2507.5	1769.0	1.0	23.926972228010797	349.05027062820034
bumblebox-01_2023-10-28_18-15-03	1	2023-10-28_18-15-03	33	9	1469.0	1362.0	1461.0	1349.0	1.0	5.303300858899107	758.1456148021971
bumblebox-01_2023-10-28_18-15-03	1	2023-10-28_18-15-03	33	11	2585.75	1213.5	2575.0	1187.5	1.0	46.016980561527504	559.3092792317243
bumblebox-01_2023-10-28_18-15-03	1	2023-10-28_18-15-03	33	13	2886.5	2764.25	2913.0	2750.5	1.0	0.9013878188659973	1353.4331159610974
bumblebox-01_2023-10-28_18-15-03	1	2023-10-28_18-15-03	33	15	2135.25	1948.5	2135.5	1978.0	1.0	6.329494450586082	346.73690814661524
bumblebox-01_2023-10-28_18-15-03	1	2023-10-28_18-15-03	34	0	1744.5	1612.0	1736.0	1585.0	1.0	10.0	485.36570229996266
bumblebox-01_2023-10-28_18-15-03	1	2023-10-28_18-15-03	34	1	1915.5	1986.0	1915.5	1959.5	1.0	47.095647357266465	490.18616471729086
bumblebox-01_2023-10-28_18-15-03	1	2023-10-28_18-15-03	34	2	2957.75	1178.25	2969.5	1151.0	1.0	17.060553918322817	846.2472244971534
bumblebox-01_2023-10-28_18-15-03	1	2023-10-28_18-15-03	34	3	2378.0	393.75	2406.5	382.5	1.0	0.5	1225.1281269602523
bumblebox-01_2023-10-28_18-15-03	1	2023-10-28_18-15-03	34	5	1819.75	1424.5	1843.0	1444.5	1.0	0.7905694150420949	450.06684345799914
bumblebox-01_2023-10-28_18-15-03	1	2023-10-28_18-15-03	34	7	1667.75	1996.25	1698.0	2004.5	1.0	10.609547586961472	682.0878311578213
bumblebox-01_2023-10-28_18-15-03	1	2023-10-28_18-15-03	34	11	2540.25	1195.5	2523.0	1174.5	1.0	48.93107397145499	517.7445447131691
bumblebox-01_2023-10-28_18-15-03	1	2023-10-28_18-15-03	34	13	2886.75	2764.75	2912.0	2751.5	1.0	0.5590169943749475	1328.6110033800219
bumblebox-01_2023-10-28_18-15-03	1	2023-10-28_18-15-03	34	15	2158.5	1938.0	2154.5	1968.5	1.0	25.511027027542422	335.7816394825367
bumblebox-01_2023-10-28_18-15-03	1	2023-10-28_18-15-03	35	0	1728.5	1613.75	1722.0	1586.5	1.0	16.095418602819873	422.24684871529837
bumblebox-01_2023-10-28_18-15-03	1	2023-10-28_18-15-03	35	1	1924.5	1965.5	1924.0	1941.0	1.0	22.38861317723811	447.5192188610451
bumblebox-01_2023-10-28_18-15-03	1	2023-10-28_18-15-03	35	2	2975.25	1149.25	2987.5	1122.0	1.0	33.8710791088799	930.8661161789056
bumblebox-01_2023-10-28_18-15-03	1	2023-10-28_18-15-03	35	3	2381.0	393.5	2410.0	384.0	1.0	3.010398644698074	1207.4687268206992
bumblebox-01_2023-10-28_18-15-03	1	2023-10-28_18-15-03	35	5	1820.75	1426.0	1843.0	1446.0	1.0	1.8027756377319946	362.20512316917893
bumblebox-01_2023-10-28_18-15-03	1	2023-10-28_18-15-03	35	7	1663.0	2004.75	1692.5	2014.5	1.0	9.737171047075224	646.6305948917047
bumblebox-01_2023-10-28_18-15-03	1	2023-10-28_18-15-03	35	9	1465.5	1361.25	1458.0	1349.5	2.0	3.5794552658190883	717.4654530010488
bumblebox-01_2023-10-28_18-15-03	1	2023-10-28_18-15-03	35	11	2479.5	1213.5	2456.5	1195.0	1.0	63.36057528147926	492.2314508948001
bumblebox-01_2023-10-28_18-15-03	1	2023-10-28_18-15-03	35	13	2886.25	2765.0	2912.5	2751.5	1.0	0.5590169943749475	1396.7301372312404
bumblebox-01_2023-10-28_18-15-03	1	2023-10-28_18-15-03	35	15	2168.5	1892.75	2164.5	1924.5	1.0	46.3418007850364	314.81256526701713
bumblebox-01_2023-10-28_18-15-03	1	2023-10-28_18-15-03	36	0	1734.75	1634.25	1726.0	1610.0	1.0	21.43157717014779	489.7367175014915
bumblebox-01_2023-10-28_18-15-03	1	2023-10-28_18-15-03	36	1	1947.75	1946.75	1949.0	1915.5	1.0	29.868461627609815	456.1445582539501
bumblebox-01_2023-10-28_18-15-03	1	2023-10-28_18-15-03	36	2	2998.0	1054.75	3005.5	1026.0	1.0	97.1998585389917	938.441351670253
bumblebox-01_2023-10-28_18-15-03	1	2023-10-28_18-15-03	36	3	2379.0	393.0	2408.0	383.0	1.0	2.0615528128088303	1199.3882166070346
bumblebox-01_2023-10-28_18-15-03	1	2023-10-28_18-15-03	36	5	1774.5	1409.25	1787.5	1434.0	1.0	49.18968387782137	479.41113007084266
bumblebox-01_2023-10-28_18-15-03	1	2023-10-28_18-15-03	36	7	1658.0	2008.75	1687.5	2020.0	1.0	6.4031242374328485	706.9959558836262
bumblebox-01_2023-10-28_18-15-03	1	2023-10-28_18-15-03	36	11	2399.75	1207.25	2373.0	1196.0	1.0	79.99453106306706	414.9242865635211
bumblebox-01_2023-10-28_18-15-03	1	2023-10-28_18-15-03	36	13	2886.5	2764.5	2912.0	2751.0	1.0	0.5590169943749475	1356.542289434683
bumblebox-01_2023-10-28_18-15-03	1	2023-10-28_18-15-03	36	15	2217.0	1819.75	2226.5	1851.0	1.0	87.64274071479052	237.76856972046065
bumblebox-01_2023-10-28_18-15-03	1	2023-10-28_18-15-03	37	0	1736.25	1665.0	1727.5	1644.0	1.0	30.786563627660687	423.11058985801793
bumblebox-01_2023-10-28_18-15-03	1	2023-10-28_18-15-03	37	1	1951.75	2000.5	1944.5	1975.0	1.0	53.898631708049884	486.24286241548054
bumblebox-01_2023-10-28_18-15-03	1	2023-10-28_18-15-03	37	2	3000.0	921.0	3002.5	890.5	1.0	133.76495243523246	1064.2364381329933
bumblebox-01_2023-10-28_18-15-03	1	2023-10-28_18-15-03	37	3	2379.5	392.5	2409.0	382.5	1.0	0.7071067811865476	1185.1423527365816
bumblebox-01_2023-10-28_18-15-03	1	2023-10-28_18-15-03	37	5	1751.75	1394.75	1759.0	1422.5	1.0	26.978000296537918	423.9243697288466
bumblebox-01_2023-10-28_18-15-03	1	2023-10-28_18-15-03	37	7	1657.75	2016.75	1687.0	2028.5	1.0	8.00390529679106	671.5805768856034
bumblebox-01_2023-10-28_18-15-03	1	2023-10-28_18-15-03	37	9	1465.5	1365.75	1458.0	1354.5	2.0	4.5	704.7183808089582
bumblebox-01_2023-10-28_18-15-03	1	2023-10-28_18-15-03	37	11	2378.25	1227.75	2348.5	1226.0	1.0	29.706901555025897	401.4033460871995
bumblebox-01_2023-10-28_18-15-03	1	2023-10-28_18-15-03	37	13	2886.25	2764.5	2912.0	2751.0	1.0	0.25	1419.5384624060034
bumblebox-01_2023-10-28_18-15-03	1	2023-10-28_18-15-03	37	15	2238.75	1792.75	2250.0	1823.0	1.0	34.67077299397866	256.5361987127743
bumblebox-01_2023-10-28_18-15-03	1	2023-10-28_18-15-03	38	0	1753.25	1675.75	1744.0	1658.0	1.0	20.11373908551068	448.4840446120743
bumblebox-01_2023-10-28_18-15-03	1	2023-10-28_18-15-03	38	2	3010.0	850.0	3009.0	820.0	1.0	71.7007670809734	1067.2444565038843
bumblebox-01_2023-10-28_18-15-03	1	2023-10-28_18-15-03	38	3	2377.25	393.0	2406.5	382.5	1.0	2.3048861143232218	1132.9103625885386
bumblebox-01_2023-10-28_18-15-03	1	2023-10-28_18-15-03	38	5	1756.5	1402.5	1767.0	1428.0	1.0	9.089829481348922	425.01112004333953
bumblebox-01_2023-10-28_18-15-03	1	2023-10-28_18-15-03	38	7	1660.5	2021.5	1689.5	2032.5	1.0	5.488624600025037	723.4259210669777
bumblebox-01_2023-10-28_18-15-03	1	2023-10-28_18-15-03	38	9	1464.25	1372.0	1456.5	1362.5	1.0	6.373774391990981	717.0656646627782
bumblebox-01_2023-10-28_18-15-03	1	2023-10-28_18-15-03	38	11	2376.25	1239.5	2345.5	1243.0	1.0	11.918997441060217	338.27396965977545
bumblebox-01_2023-10-28_18-15-03	1	2023-10-28_18-15-03	38	13	2886.5	2764.5	2912.0	2750.5	1.0	0.25	1448.4123902261033
bumblebox-01_2023-10-28_18-15-03	1	2023-10-28_18-15-03	38	15	2232.75	1840.0	2234.0	1873.0	1.0	47.629428927922284	339.58958185571333
bumblebox-01_2023-10-28_18-15-03	1	2023-10-28_18-15-03	39	0	1754.5	1678.5	1745.0	1661.0	1.0	3.020761493398643	448.96754416090755
bumblebox-01_2023-10-28_18-15-03	1	2023-10-28_18-15-03	39	2	3004.75	744.75	3003.5	714.5	1.0	105.38085689535838	1127.3423492340485
bumblebox-01_2023-10-28_18-15-03	1	2023-10-28_18-15-03	39	3	2378.5	392.5	2408.0	382.5	1.0	1.346291201783626	1125.0177628913189
bumblebox-01_2023-10-28_18-15-03	1	2023-10-28_18-15-03	39	5	1752.75	1399.0	1761.5	1426.0	1.0	5.129571132170798	423.95307508796674
bumblebox-01_2023-10-28_18-15-03	1	2023-10-28_18-15-03	39	7	1663.0	2025.5	1692.5	2036.5	1.0	4.716990566028302	728.9678168013309
bumblebox-01_2023-10-28_18-15-03	1	2023-10-28_18-15-03	39	9	1466.75	1368.75	1459.5	1357.5	1.0	4.100304866714182	710.1416878489724
bumblebox-01_2023-10-28_18-15-03	1	2023-10-28_18-15-03	39	11	2359.0	1245.25	2328.0	1244.5	1.0	18.18309654596818	317.79649566085686
bumblebox-01_2023-10-28_18-15-03	1	2023-10-28_18-15-03	39	13	2886.25	2764.5	2912.0	2750.0	1.0	0.25	1458.148041138671
bumblebox-01_2023-10-28_18-15-03	1	2023-10-28_18-15-03	39	15	2221.25	1855.25	2216.5	1887.5	1.0	19.10006544491406	362.4992262656707
bumblebox-01_2023-10-28_18-15-03	1	2023-10-28_18-15-03	40	1	1937.25	2011.75	1929.0	1993.5	3.0	18.352452152232953	546.6674007751994
bumblebox-01_2023-10-28_18-15-03	1	2023-10-28_18-15-03	40	2	2995.5	699.5	2994.0	669.0	1.0	46.18576620561794	1144.6021334705404
bumblebox-01_2023-10-28_18-15-03	1	2023-10-28_18-15-03	40	3	2379.75	391.75	2409.0	382.5	1.0	1.4577379737113252	1167.2659415575838
bumblebox-01_2023-10-28_18-15-03	1	2023-10-28_18-15-03	40	7	1659.75	2030.75	1688.5	2042.5	1.0	6.174544517614234	745.3090991798722
bumblebox-01_2023-10-28_18-15-03	1	2023-10-28_18-15-03	40	9	1469.5	1367.5	1462.0	1354.0	1.0	3.020761493398643	780.5342202269626
bumblebox-01_2023-10-28_18-15-03	1	2023-10-28_18-15-03	40	11	2310.5	1239.0	2279.5	1234.5	1.0	48.90104804602863	320.819137436208
bumblebox-01_2023-10-28_18-15-03	1	2023-10-28_18-15-03	40	13	2885.75	2764.25	2912.0	2750.5	1.0	0.5590169943749475	1381.3874242298257
bumblebox-01_2023-10-28_18-15-03	1	2023-10-28_18-15-03	40	15	2190.75	1889.0	2184.5	1921.0	1.0	45.48969663561189	341.9132705384693
bumblebox-01_2023-10-28_18-15-03	1	2023-10-28_18-15-03	41	2	2998.5	689.25	2999.5	659.5	1.0	10.680004681646913	1076.1205420018555
bumblebox-01_2023-10-28_18-15-03	1	2023-10-28_18-15-03	41	3	2379.0	391.75	2408.5	382.0	1.0	0.75	1092.3185986324536
bumblebox-01_2023-10-28_18-15-03	1	2023-10-28_18-15-03	41	7	1688.25	1997.5	1716.0	2011.0	1.0	43.792836172141214	777.3324414237425
bumblebox-01_2023-10-28_18-15-03	1	2023-10-28_18-15-03	41	9	1471.25	1365.5	1462.5	1354.5	1.0	2.6575364531836625	803.4555789506591
bumblebox-01_2023-10-28_18-15-03	1	2023-10-28_18-15-03	41	11	2287.0	1217.0	2258.0	1204.5	1.0	32.190837205639745	262.06924083111295
bumblebox-01_2023-10-28_18-15-03	1	2023-10-28_18-15-03	41	13	2886.0	2764.75	2911.5	2751.0	1.0	0.5590169943749475	1427.7467986020376
bumblebox-01_2023-10-28_18-15-03	1	2023-10-28_18-15-03	41	15	2157.25	1922.25	2146.5	1951.0	1.0	47.199708685541694	457.2685611211381
bumblebox-01_2023-10-28_18-15-03	1	2023-10-28_18-15-03	42	2	3012.5	682.5	3019.5	653.0	1.0	15.542281042369552	1127.9350779362537
bumblebox-01_2023-10-28_18-15-03	1	2023-10-28_18-15-03	42	3	2379.75	392.25	2409.5	383.0	1.0	0.9013878188659973	1092.3733590966335
bumblebox-01_2023-10-28_18-15-03	1	2023-10-28_18-15-03	42	5	1759.25	1407.25	1771.5	1433.0	3.0	10.502975768800002	450.8558452144793
bumblebox-01_2023-10-28_18-15-03	1	2023-10-28_18-15-03	42	7	1705.75	2039.0	1733.0	2055.0	1.0	45.03887209955418	756.8947309824944
bumblebox-01_2023-10-28_18-15-03	1	2023-10-28_18-15-03	42	9	1473.0	1357.0	1465.0	1344.5	1.0	8.678277478854891	741.3886523201327
bumblebox-01_2023-10-28_18-15-03	1	2023-10-28_18-15-03	42	11	2270.75	1189.5	2247.5	1172.5	1.0	31.942330847951595	288.60024694906707
bumblebox-01_2023-10-28_18-15-03	1	2023-10-28_18-15-03	42	13	2886.5	2764.75	2912.0	2750.5	1.0	0.5	1462.2822570947314
bumblebox-01_2023-10-28_18-15-03	1	2023-10-28_18-15-03	42	15	2157.5	1933.0	2149.5	1963.0	1.0	10.752906583803284	464.8416491549165
bumblebox-01_2023-10-28_18-15-03	1	2023-10-28_18-15-03	43	1	1915.75	1943.5	1924.5	1931.0	3.0	71.55635890680855	565.6179797173987
bumblebox-01_2023-10-28_18-15-03	1	2023-10-28_18-15-03	43	2	3065.0	670.0	3080.0	644.5	1.0	53.96758286230726	1153.7271483796171
bumblebox-01_2023-10-28_18-15-03	1	2023-10-28_18-15-03	43	3	2379.75	392.75	2409.0	383.0	1.0	0.5	1170.3770656353902
bumblebox-01_2023-10-28_18-15-03	1	2023-10-28_18-15-03	43	7	1715.5	2059.75	1742.0	2076.0	1.0	22.92651303622075	793.4166188847123
bumblebox-01_2023-10-28_18-15-03	1	2023-10-28_18-15-03	43	11	2223.75	1158.5	2200.0	1143.5	1.0	56.302753041036986	418.375581924926
bumblebox-01_2023-10-28_18-15-03	1	2023-10-28_18-15-03	43	13	2886.0	2764.0	2912.0	2750.0	1.0	0.9013878188659973	1322.6888107378168
bumblebox-01_2023-10-28_18-15-03	1	2023-10-28_18-15-03	43	15	2149.0	1947.0	2140.0	1976.0	1.0	16.3783393541592	426.7475550782993
bumblebox-01_2023-10-28_18-15-03	1	2023-10-28_18-15-03	44	1	1930.75	1918.5	1948.0	1915.5	1.0	29.154759474226502	483.42532002271304
bumblebox-01_2023-10-28_18-15-03	1	2023-10-28_18-15-03	44	2	3041.5	674.5	3048.5	645.0	1.0	23.926972228010797	1186.7085162494884
bumblebox-01_2023-10-28_18-15-03	1	2023-10-28_18-15-03	44	3	2375.5	392.75	2404.0	380.5	1.0	4.25	1149.7379019429004
bumblebox-01_2023-10-28_18-15-03	1	2023-10-28_18-15-03	44	7	1737.25	2070.5	1764.0	2085.5	1.0	24.261595166023195	723.9732661079845
bumblebox-01_2023-10-28_18-15-03	1	2023-10-28_18-15-03	44	9	1470.5	1362.5	1462.5	1349.5	2.0	6.041522986797286	769.6672024577002
bumblebox-01_2023-10-28_18-15-03	1	2023-10-28_18-15-03	44	11	2175.25	1126.75	2155.5	1111.5	1.0	57.96820249067587	407.9455302660669
bumblebox-01_2023-10-28_18-15-03	1	2023-10-28_18-15-03	44	13	2886.5	2764.75	2912.5	2751.0	1.0	0.9013878188659973	1400.7137441904617
bumblebox-01_2023-10-28_18-15-03	1	2023-10-28_18-15-03	44	15	2152.75	1946.5	2146.0	1976.5	1.0	3.783186487605389	420.0295109144862
bumblebox-01_2023-10-28_18-15-03	1	2023-10-28_18-15-03	45	1	1931.5	1930.5	1945.5	1933.0	1.0	12.023414656411049	490.43695086909764
bumblebox-01_2023-10-28_18-15-03	1	2023-10-28_18-15-03	45	2	3000.25	658.0	2993.5	627.5	1.0	44.42760965885966	1179.3710217503415
bumblebox-01_2023-10-28_18-15-03	1	2023-10-28_18-15-03	45	3	2383.0	399.0	2412.5	390.5	1.0	9.762812094883317	1129.6819918799174
bumblebox-01_2023-10-28_18-15-03	1	2023-10-28_18-15-03	45	5	1901.5	1397.5	1935.0	1403.5	3.0	142.58374732065363	306.69132600131434
bumblebox-01_2023-10-28_18-15-03	1	2023-10-28_18-15-03	45	7	1740.0	2072.5	1766.0	2090.0	1.0	3.400367627183861	716.9055512718843
bumblebox-01_2023-10-28_18-15-03	1	2023-10-28_18-15-03	45	9	1473.0	1369.5	1465.0	1355.0	1.0	7.433034373659253	727.2316706372033
bumblebox-01_2023-10-28_18-15-03	1	2023-10-28_18-15-03	45	11	2157.25	1129.5	2139.5	1112.0	1.0	18.208857734630143	383.0161096844072
bumblebox-01_2023-10-28_18-15-03	1	2023-10-28_18-15-03	45	13	2885.75	2764.25	2911.0	2750.0	1.0	0.9013878188659973	1434.8838319219822
bumblebox-01_2023-10-28_18-15-03	1	2023-10-28_18-15-03	45	15	2204.0	1882.0	2182.5	1906.0	1.0	82.38211274299779	371.00817975409166
bumblebox-01_2023-10-28_18-15-03	1	2023-10-28_18-15-03	46	2	2967.25	614.5	2952.5	589.0	1.0	54.60082416960389	1104.3544848122817
bumblebox-01_2023-10-28_18-15-03	1	2023-10-28_18-15-03	46	3	2377.5	404.0	2407.5	395.5	1.0	7.433034373659253	1043.955406435064
bumblebox-01_2023-10-28_18-15-03	1	2023-10-28_18-15-03	46	5	2067.5	1335.25	2085.0	1344.0	1.0	177.28807771533877	192.90642971399373
bumblebox-01_2023-10-28_18-15-03	1	2023-10-28_18-15-03	46	7	1749.5	2083.0	1773.5	2102.5	1.0	14.159802258506296	805.2025463353925
bumblebox-01_2023-10-28_18-15-03	1	2023-10-28_18-15-03	46	9	1472.5	1359.25	1462.5	1348.0	1.0	10.262187875886896	762.5384518993125
bumblebox-01_2023-10-28_18-15-03	1	2023-10-28_18-15-03	46	11	2138.25	1101.0	2119.0	1083.0	1.0	34.2527371169079	349.16894639271686
bumblebox-01_2023-10-28_18-15-03	1	2023-10-28_18-15-03	46	13	2886.25	2764.75	2911.5	2750.5	1.0	0.7071067811865476	1480.072068557812
bumblebox-01_2023-10-28_18-15-03	1	2023-10-28_18-15-03	46	15	2189.25	1839.25	2160.5	1854.0	1.0	45.22305827782991	403.78918153536506
bumblebox-01_2023-10-28_18-15-03	1	2023-10-28_18-15-03	47	0	1741.0	1630.5	1741.5	1603.0	8.0	49.86231041578399	431.2069579969691
bumblebox-01_2023-10-28_18-15-03	1	2023-10-28_18-15-03	47	1	1933.75	1949.75	1945.0	1948.5	2.0	19.381047443314305	441.02287709936314
bumblebox-01_2023-10-28_18-15-03	1	2023-10-28_18-15-03	47	2	2957.25	609.0	2941.0	582.5	1.0	11.412712210513327	1248.14411853159
bumblebox-01_2023-10-28_18-15-03	1	2023-10-28_18-15-03	47	3	2370.75	405.0	2400.0	394.5	1.0	6.823672031978091	1188.873528019276
bumblebox-01_2023-10-28_18-15-03	1	2023-10-28_18-15-03	47	7	1776.25	2089.5	1802.0	2107.0	1.0	27.528394431931552	645.8959208920583
bumblebox-01_2023-10-28_18-15-03	1	2023-10-28_18-15-03	47	9	1478.75	1374.5	1469.5	1366.0	1.0	16.48104972384951	719.0604394798811
bumblebox-01_2023-10-28_18-15-03	1	2023-10-28_18-15-03	47	11	2069.25	1041.5	2051.5	1022.5	1.0	91.11119579941864	544.2859456434641
bumblebox-01_2023-10-28_18-15-03	1	2023-10-28_18-15-03	47	12	2297.5	2053.5	2267.5	2053.0	17.0		493.95431532177156
bumblebox-01_2023-10-28_18-15-03	1	2023-10-28_18-15-03	47	13	2886.0	2764.5	2912.0	2751.0	1.0	0.3535533905932738	1387.604551241095
bumblebox-01_2023-10-28_18-15-03	1	2023-10-28_18-15-03	47	15	2177.75	1848.25	2153.0	1868.5	1.0	14.603081866510234	271.7965748956378
bumblebox-01_2023-10-28_18-15-03	1	2023-10-28_18-15-03	48	0	1707.75	1553.5	1708.0	1521.0	1.0	83.8722987642523	439.1661008694688
bumblebox-01_2023-10-28_18-15-03	1	2023-10-28_18-15-03	48	2	2937.0	561.5	2922.0	535.5	1.0	51.63634863155992	1245.9590206737728
bumblebox-01_2023-10-28_18-15-03	1	2023-10-28_18-15-03	48	3	2371.75	406.75	2402.0	397.0	1.0	2.0155644370746373	1139.954098684433
bumblebox-01_2023-10-28_18-15-03	1	2023-10-28_18-15-03	48	4	1877.25	1775.0	1864.0	1782.5	17.0		367.6056132326671
bumblebox-01_2023-10-28_18-15-03	1	2023-10-28_18-15-03	48	5	2019.25	1378.5	2029.5	1401.5	2.0	64.79679776038319	193.00677229800124
bumblebox-01_2023-10-28_18-15-03	1	2023-10-28_18-15-03	48	7	1832.0	2107.5	1857.0	2126.5	1.0	58.58380748978339	662.4898759557021
bumblebox-01_2023-10-28_18-15-03	1	2023-10-28_18-15-03	48	9	1481.5	1370.0	1471.0	1360.5	1.0	5.273755777432247	682.0708569684089
bumblebox-01_2023-10-28_18-15-03	1	2023-10-28_18-15-03	48	11	1992.25	983.75	1972.0	965.5	1.0	96.25	561.7926314431345
bumblebox-01_2023-10-28_18-15-03	1	2023-10-28_18-15-03	48	12	2290.5	2051.0	2267.0	2045.5	1.0	7.433034373659253	546.3599540414409
bumblebox-01_2023-10-28_18-15-03	1	2023-10-28_18-15-03	48	13	2886.75	2764.75	2912.5	2751.0	1.0	0.7905694150420949	1444.9879464165979
bumblebox-01_2023-10-28_18-15-03	1	2023-10-28_18-15-03	48	15	2209.25	1813.0	2179.5	1826.0	1.0	47.27380352795827	295.7440164125079
bumblebox-01_2023-10-28_18-15-03	1	2023-10-28_18-15-03	49	0	1714.5	1516.25	1718.5	1483.0	1.0	37.85663746293376	412.6687181264637
bumblebox-01_2023-10-28_18-15-03	1	2023-10-28_18-15-03	49	1	1980.5	1934.0	2004.5	1946.5	2.0	49.331784885609	424.67788293419767
bumblebox-01_2023-10-28_18-15-03	1	2023-10-28_18-15-03	49	2	2925.0	504.0	2905.5	481.0	1.0	58.73882872512866	1304.1467804993447
bumblebox-01_2023-10-28_18-15-03	1	2023-10-28_18-15-03	49	3	2371.5	406.5	2401.5	397.0	1.0	0.3535533905932738	1155.0252757350402
bumblebox-01_2023-10-28_18-15-03	1	2023-10-28_18-15-03	49	4	1858.75	1712.5	1844.0	1702.0	1.0	65.18051856191389	321.27188979140203
bumblebox-01_2023-10-28_18-15-03	1	2023-10-28_18-15-03	49	5	1879.5	1392.0	1904.0	1413.5	1.0	140.4005430901177	285.7529747645779
bumblebox-01_2023-10-28_18-15-03	1	2023-10-28_18-15-03	49	7	1894.75	2111.75	1917.5	2132.5	1.0	62.893759626850105	621.3843768850368
bumblebox-01_2023-10-28_18-15-03	1	2023-10-28_18-15-03	49	9	1480.5	1366.75	1471.0	1356.5	1.0	3.400367627183861	667.8461119550461
bumblebox-01_2023-10-28_18-15-03	1	2023-10-28_18-15-03	49	11	1938.5	979.0	1914.0	966.5	1.0	53.959475534886366	587.2739033762743
bumblebox-01_2023-10-28_18-15-03	1	2023-10-28_18-15-03	49	12	2287.0	2045.0	2263.5	2038.5	1.0	6.946221994724902	534.3120109887158
bumblebox-01_2023-10-28_18-15-03	1	2023-10-28_18-15-03	49	13	2886.25	2765.0	2912.0	2751.0	1.0	0.5590169943749475	1445.3561780186935
bumblebox-01_2023-10-28_18-15-03	1	2023-10-28_18-15-03	49	15	2304.0	1690.75	2276.0	1677.5	1.0	154.66940550735947	235.78007073006034
bumblebox-01_2023-10-28_18-15-03	1	2023-10-28_18-15-03	50	0	1676.25	1477.5	1684.5	1445.5	1.0	54.44837003988274	453.3995356705617
bumblebox-01_2023-10-28_18-15-03	1	2023-10-28_18-15-03	50	1	1987.75	1922.5	2016.5	1924.5	1.0	13.594576124322524	445.5148735818419
bumblebox-01_2023-10-28_18-15-03	1	2023-10-28_18-15-03	50	2	2873.75	459.75	2846.5	445.5	1.0	67.70985895717108	1279.3112303788917
bumblebox-01_2023-10-28_18-15-03	1	2023-10-28_18-15-03	50	3	2370.0	406.25	2400.5	396.5	1.0	1.5206906325745548	1119.967076561916
bumblebox-01_2023-10-28_18-15-03	1	2023-10-28_18-15-03	50	5	1857.25	1315.5	1855.0	1347.5	1.0	79.67002259319374	328.5387798348497
bumblebox-01_2023-10-28_18-15-03	1	2023-10-28_18-15-03	50	7	1957.5	2180.0	1975.5	2205.5	1.0	92.71259353507483	701.315506803211
bumblebox-01_2023-10-28_18-15-03	1	2023-10-28_18-15-03	50	9	1470.75	1339.75	1463.5	1329.0	1.0	28.706488813506954	677.5638826580447
bumblebox-01_2023-10-28_18-15-03	1	2023-10-28_18-15-03	50	11	1913.0	951.75	1896.5	930.0	1.0	37.32040326684587	589.2990272278884
bumblebox-01_2023-10-28_18-15-03	1	2023-10-28_18-15-03	50	12	2274.5	2034.75	2247.0	2028.0	1.0	16.16516316032721	554.1672727787236
bumblebox-01_2023-10-28_18-15-03	1	2023-10-28_18-15-03	50	13	2886.5	2764.0	2912.5	2750.5	1.0	1.0307764064044151	1473.5550654765962
bumblebox-01_2023-10-28_18-15-03	1	2023-10-28_18-15-03	50	15	2152.75	1648.25	2120.0	1647.0	1.0	157.10764621749001	150.1259973577016
bumblebox-01_2023-10-28_18-15-03	1	2023-10-28_18-15-03	51	0	1711.25	1512.75	1710.5	1480.0	1.0	49.674565926638955	463.3735561078124
bumblebox-01_2023-10-28_18-15-03	1	2023-10-28_18-15-03	51	1	1986.5	1921.25	2015.0	1926.5	1.0	1.7677669529663689	439.98731799905323
bumblebox-01_2023-10-28_18-15-03	1	2023-10-28_18-15-03	51	2	2817.5	428.0	2789.5	414.0	1.0	64.59198866732623	1270.2203362015584
bumblebox-01_2023-10-28_18-15-03	1	2023-10-28_18-15-03	51	3	2368.0	407.75	2398.5	397.5	1.0	2.5	1132.3553947414214
bumblebox-01_2023-10-28_18-15-03	1	2023-10-28_18-15-03	51	5	1756.25	1249.75	1781.5	1270.5	1.0	120.51581846380166	499.84472839072737
bumblebox-01_2023-10-28_18-15-03	1	2023-10-28_18-15-03	51	7	1965.75	2296.5	1978.0	2325.0	1.0	116.79174842427868	800.7389493461648
bumblebox-01_2023-10-28_18-15-03	1	2023-10-28_18-15-03	51	11	1887.5	894.0	1885.5	867.5	1.0	63.1293315345569	691.7920948522035
bumblebox-01_2023-10-28_18-15-03	1	2023-10-28_18-15-03	51	12	2267.0	2029.25	2239.0	2021.5	1.0	9.300537618869138	514.1885743576961
bumblebox-01_2023-10-28_18-15-03	1	2023-10-28_18-15-03	51	13	2886.0	2764.0	2912.0	2750.0	1.0	0.5	1430.1036859263038
bumblebox-01_2023-10-28_18-15-03	1	2023-10-28_18-15-03	51	15	2099.25	1731.25	2076.5	1754.5	1.0	98.7484177088423	221.00543545351996
