## Supplementary material for "The BumbleBox: An open-source platform for quantifying behavior in bumblebee colonies": Sample BumbleBox Data Output: bumblebox-01_2023-10-28_18-20-03_averages.csv

filename	ID	average distance from center	average speed	frames tracked in video
bumblebox-01_2023-10-28_18-20-03	0	830.0	54.0	10
bumblebox-01_2023-10-28_18-20-03	1	226.0	56.0	33
bumblebox-01_2023-10-28_18-20-03	2	948.0	4.0	52
bumblebox-01_2023-10-28_18-20-03	3	327.0	49.0	26
bumblebox-01_2023-10-28_18-20-03	5	708.0	14.0	22
bumblebox-01_2023-10-28_18-20-03	6	476.0	69.0	34
bumblebox-01_2023-10-28_18-20-03	8	347.0	59.0	5
bumblebox-01_2023-10-28_18-20-03	9	486.0	15.0	35
bumblebox-01_2023-10-28_18-20-03	10	232.0	63.0	42
bumblebox-01_2023-10-28_18-20-03	11	881.0	10.0	52
bumblebox-01_2023-10-28_18-20-03	12	137.0	28.0	52
bumblebox-01_2023-10-28_18-20-03	13	1420.0	6.0	52
bumblebox-01_2023-10-28_18-20-03	15	301.0	41.0	6
