## Supplementary material for "The BumbleBox: An open-source platform for quantifying behavior in bumblebee colonies": Sample BumbleBox Data Output: bumblebox-01_2023-10-28_18-20-03_contacts.csv

	frame	ID	1	2	5	6	8	9	10	11	12	13	15	0	3
0	0	1		0.0	0.0	0.0	0.0	0.0	0.0	0.0	0.0	0.0
1	0	2	0.0		0.0	0.0	0.0	0.0	0.0	0.0	0.0	0.0
2	0	5	0.0	0.0		0.0	0.0	0.0	0.0	0.0	0.0	0.0
3	0	6	0.0	0.0	0.0		0.0	0.0	0.0	0.0	1.0	0.0
4	0	8	0.0	0.0	0.0	0.0		0.0	0.0	0.0	0.0	0.0
5	0	9	0.0	0.0	0.0	0.0	0.0		0.0	0.0	0.0	0.0
6	0	10	0.0	0.0	0.0	0.0	0.0	0.0		0.0	0.0	0.0
7	0	11	0.0	0.0	0.0	0.0	0.0	0.0	0.0		0.0	0.0
8	0	12	0.0	0.0	0.0	1.0	0.0	0.0	0.0	0.0		0.0
9	0	13	0.0	0.0	0.0	0.0	0.0	0.0	0.0	0.0	0.0
10	1	2			0.0		0.0	0.0	0.0	0.0	0.0	0.0
11	1	5		0.0			0.0	0.0	0.0	0.0	0.0	0.0
12	1	8		0.0	0.0			0.0	0.0	0.0	0.0	0.0
13	1	9		0.0	0.0		0.0		0.0	0.0	0.0	0.0
14	1	10		0.0	0.0		0.0	0.0		0.0	0.0	0.0
15	1	11		0.0	0.0		0.0	0.0	0.0		0.0	0.0
16	1	12		0.0	0.0		0.0	0.0	0.0	0.0		0.0
17	1	13		0.0	0.0		0.0	0.0	0.0	0.0	0.0
18	2	2				0.0	0.0	0.0		0.0	0.0	0.0
19	2	6		0.0			0.0	0.0		0.0	1.0	0.0
20	2	8		0.0		0.0		0.0		0.0	0.0	0.0
21	2	9		0.0		0.0	0.0			0.0	0.0	0.0
22	2	11		0.0		0.0	0.0	0.0			0.0	0.0
23	2	12		0.0		1.0	0.0	0.0		0.0		0.0
24	2	13		0.0		0.0	0.0	0.0		0.0	0.0
25	3	2			0.0	0.0	0.0	0.0	0.0	0.0	0.0	0.0
26	3	5		0.0		0.0	0.0	0.0	0.0	0.0	0.0	0.0
27	3	6		0.0	0.0		0.0	0.0	0.0	0.0	1.0	0.0
28	3	8		0.0	0.0	0.0		0.0	0.0	0.0	0.0	0.0
29	3	9		0.0	0.0	0.0	0.0		0.0	0.0	0.0	0.0
30	3	10		0.0	0.0	0.0	0.0	0.0		0.0	0.0	0.0
31	3	11		0.0	0.0	0.0	0.0	0.0	0.0		0.0	0.0
32	3	12		0.0	0.0	1.0	0.0	0.0	0.0	0.0		0.0
33	3	13		0.0	0.0	0.0	0.0	0.0	0.0	0.0	0.0
34	4	2				0.0	0.0	0.0	0.0	0.0	0.0	0.0
35	4	6		0.0			0.0	0.0	0.0	0.0	0.0	0.0
36	4	8		0.0		0.0		0.0	0.0	0.0	0.0	0.0
37	4	9		0.0		0.0	0.0		0.0	0.0	0.0	0.0
38	4	10		0.0		0.0	0.0	0.0		0.0	0.0	0.0
39	4	11		0.0		0.0	0.0	0.0	0.0		0.0	0.0
40	4	12		0.0		0.0	0.0	0.0	0.0	0.0		0.0
41	4	13		0.0		0.0	0.0	0.0	0.0	0.0	0.0
42	5	2				0.0		0.0	0.0	0.0	0.0	0.0
43	5	6		0.0				0.0	0.0	0.0	1.0	0.0
44	5	9		0.0		0.0			0.0	0.0	0.0	0.0
45	5	10		0.0		0.0		0.0		0.0	0.0	0.0
46	5	11		0.0		0.0		0.0	0.0		0.0	0.0
47	5	12		0.0		1.0		0.0	0.0	0.0		0.0
48	5	13		0.0		0.0		0.0	0.0	0.0	0.0
49	6	2				0.0		0.0	0.0	0.0	0.0	0.0
50	6	6		0.0				0.0	0.0	0.0	0.0	0.0
51	6	9		0.0		0.0			0.0	0.0	0.0	0.0
52	6	10		0.0		0.0		0.0		0.0	0.0	0.0
53	6	11		0.0		0.0		0.0	0.0		0.0	0.0
54	6	12		0.0		0.0		0.0	0.0	0.0		0.0
55	6	13		0.0		0.0		0.0	0.0	0.0	0.0
56	7	1		0.0		0.0		0.0	0.0	0.0	1.0	0.0
57	7	2	0.0			0.0		0.0	0.0	0.0	0.0	0.0
58	7	6	0.0	0.0				0.0	0.0	0.0	0.0	0.0
59	7	9	0.0	0.0		0.0			0.0	0.0	0.0	0.0
60	7	10	0.0	0.0		0.0		0.0		0.0	0.0	0.0
61	7	11	0.0	0.0		0.0		0.0	0.0		0.0	0.0
62	7	12	1.0	0.0		0.0		0.0	0.0	0.0		0.0
63	7	13	0.0	0.0		0.0		0.0	0.0	0.0	0.0
64	8	1		0.0		0.0		0.0		0.0	1.0	0.0
65	8	2	0.0			0.0		0.0		0.0	0.0	0.0
66	8	6	0.0	0.0				0.0		0.0	0.0	0.0
67	8	9	0.0	0.0		0.0				0.0	0.0	0.0
68	8	11	0.0	0.0		0.0		0.0			0.0	0.0
69	8	12	1.0	0.0		0.0		0.0		0.0		0.0
70	8	13	0.0	0.0		0.0		0.0		0.0	0.0
71	9	1		0.0		0.0		0.0		0.0	1.0	0.0
72	9	2	0.0			0.0		0.0		0.0	0.0	0.0
73	9	6	0.0	0.0				0.0		0.0	0.0	0.0
74	9	9	0.0	0.0		0.0				0.0	0.0	0.0
75	9	11	0.0	0.0		0.0		0.0			0.0	0.0
76	9	12	1.0	0.0		0.0		0.0		0.0		0.0
77	9	13	0.0	0.0		0.0		0.0		0.0	0.0
78	10	1		0.0		0.0		0.0	1.0	0.0	1.0	0.0
79	10	2	0.0			0.0		0.0	0.0	0.0	0.0	0.0
80	10	6	0.0	0.0				0.0	0.0	0.0	0.0	0.0
81	10	9	0.0	0.0		0.0			0.0	0.0	0.0	0.0
82	10	10	1.0	0.0		0.0		0.0		0.0	1.0	0.0
83	10	11	0.0	0.0		0.0		0.0	0.0		0.0	0.0
84	10	12	1.0	0.0		0.0		0.0	1.0	0.0		0.0
85	10	13	0.0	0.0		0.0		0.0	0.0	0.0	0.0
86	11	1		0.0		0.0		0.0		0.0	1.0	0.0
87	11	2	0.0			0.0		0.0		0.0	0.0	0.0
88	11	6	0.0	0.0				0.0		0.0	0.0	0.0
89	11	9	0.0	0.0		0.0				0.0	0.0	0.0
90	11	11	0.0	0.0		0.0		0.0			0.0	0.0
91	11	12	1.0	0.0		0.0		0.0		0.0		0.0
92	11	13	0.0	0.0		0.0		0.0		0.0	0.0
93	12	1		0.0	0.0	0.0		0.0		0.0	0.0	0.0
94	12	2	0.0		0.0	0.0		0.0		0.0	0.0	0.0
95	12	5	0.0	0.0		1.0		0.0		0.0	0.0	0.0
96	12	6	0.0	0.0	1.0			0.0		0.0	0.0	0.0
97	12	9	0.0	0.0	0.0	0.0				0.0	0.0	0.0
98	12	11	0.0	0.0	0.0	0.0		0.0			0.0	0.0
99	12	12	0.0	0.0	0.0	0.0		0.0		0.0		0.0
100	12	13	0.0	0.0	0.0	0.0		0.0		0.0	0.0
101	13	1		0.0		0.0		0.0	1.0	0.0	0.0	0.0
102	13	2	0.0			0.0		0.0	0.0	0.0	0.0	0.0
103	13	6	0.0	0.0				0.0	0.0	0.0	0.0	0.0
104	13	9	0.0	0.0		0.0			1.0	0.0	0.0	0.0
105	13	10	1.0	0.0		0.0		1.0		0.0	0.0	0.0
106	13	11	0.0	0.0		0.0		0.0	0.0		0.0	0.0
107	13	12	0.0	0.0		0.0		0.0	0.0	0.0		0.0
108	13	13	0.0	0.0		0.0		0.0	0.0	0.0	0.0
109	14	1		0.0				0.0		0.0	0.0	0.0
110	14	2	0.0					0.0		0.0	0.0	0.0
111	14	9	0.0	0.0						0.0	0.0	0.0
112	14	11	0.0	0.0				0.0			0.0	0.0
113	14	12	0.0	0.0				0.0		0.0		0.0
114	14	13	0.0	0.0				0.0		0.0	0.0
115	15	1		0.0					1.0	0.0	0.0	0.0
116	15	2	0.0						0.0	0.0	0.0	0.0
117	15	10	1.0	0.0						0.0	0.0	0.0
118	15	11	0.0	0.0					0.0		0.0	0.0
119	15	12	0.0	0.0					0.0	0.0		0.0
120	15	13	0.0	0.0					0.0	0.0	0.0
121	16	2							0.0	0.0	0.0	0.0
122	16	10		0.0						0.0	0.0	0.0
123	16	11		0.0					0.0		0.0	0.0
124	16	12		0.0					0.0	0.0		0.0
125	16	13		0.0					0.0	0.0	0.0
126	17	1		0.0					0.0	0.0	1.0	0.0	0.0
127	17	2	0.0						0.0	0.0	0.0	0.0	0.0
128	17	10	0.0	0.0						0.0	0.0	0.0	0.0
129	17	11	0.0	0.0					0.0		0.0	0.0	0.0
130	17	12	1.0	0.0					0.0	0.0		0.0	0.0
131	17	13	0.0	0.0					0.0	0.0	0.0		0.0
132	17	15	0.0	0.0					0.0	0.0	0.0	0.0
133	18	0		0.0						0.0	0.0	0.0
134	18	2								0.0	0.0	0.0		0.0
135	18	11		0.0							0.0	0.0		0.0
136	18	12		0.0						0.0		0.0		0.0
137	18	13		0.0						0.0	0.0			0.0
138	19	0	0.0	0.0					0.0	0.0	0.0	0.0
139	19	1		0.0					0.0	0.0	0.0	0.0		0.0
140	19	2	0.0						0.0	0.0	0.0	0.0		0.0
141	19	10	0.0	0.0						0.0	0.0	0.0		0.0
142	19	11	0.0	0.0					0.0		0.0	0.0		0.0
143	19	12	0.0	0.0					0.0	0.0		0.0		0.0
144	19	13	0.0	0.0					0.0	0.0	0.0			0.0
145	20	0		0.0						0.0	0.0	0.0
146	20	2								0.0	0.0	0.0		0.0
147	20	11		0.0							0.0	0.0		0.0
148	20	12		0.0						0.0		0.0		0.0
149	20	13		0.0						0.0	0.0			0.0
150	21	0	0.0	0.0						0.0	0.0	0.0
151	21	1		0.0						0.0	0.0	0.0		0.0
152	21	2	0.0							0.0	0.0	0.0		0.0
153	21	11	0.0	0.0							0.0	0.0		0.0
154	21	12	0.0	0.0						0.0		0.0		0.0
155	21	13	0.0	0.0						0.0	0.0			0.0
156	22	0		0.0					0.0	0.0	0.0	0.0
157	22	2							0.0	0.0	0.0	0.0		0.0
158	22	10		0.0						0.0	0.0	0.0		0.0
159	22	11		0.0					0.0		0.0	0.0		0.0
160	22	12		0.0					0.0	0.0		0.0		0.0
161	22	13		0.0					0.0	0.0	0.0			0.0
162	23	0	0.0	0.0						0.0	0.0	0.0
163	23	1		0.0						0.0	0.0	0.0		0.0
164	23	2	0.0							0.0	0.0	0.0		0.0
165	23	11	0.0	0.0							0.0	0.0		0.0
166	23	12	0.0	0.0						0.0		0.0		0.0
167	23	13	0.0	0.0						0.0	0.0			0.0
168	24	0		0.0					0.0	0.0	0.0	0.0			0.0
169	24	2							0.0	0.0	0.0	0.0		0.0	0.0
170	24	3		0.0					0.0	0.0	0.0	0.0		0.0
171	24	10		0.0						0.0	0.0	0.0		0.0	0.0
172	24	11		0.0					0.0		0.0	0.0		0.0	0.0
173	24	12		0.0					0.0	0.0		0.0		0.0	0.0
174	24	13		0.0					0.0	0.0	0.0			0.0	0.0
175	25	0	0.0	0.0					0.0	0.0	0.0	0.0
176	25	1		0.0					1.0	0.0	0.0	0.0		0.0
177	25	2	0.0						0.0	0.0	0.0	0.0		0.0
178	25	10	1.0	0.0						0.0	0.0	0.0		0.0
179	25	11	0.0	0.0					0.0		0.0	0.0		0.0
180	25	12	0.0	0.0					0.0	0.0		0.0		0.0
181	25	13	0.0	0.0					0.0	0.0	0.0			0.0
182	26	0	0.0	0.0	0.0				0.0	0.0	0.0	0.0			0.0
183	26	1		0.0	0.0				0.0	0.0	0.0	0.0		0.0	0.0
184	26	2	0.0		0.0				0.0	0.0	0.0	0.0		0.0	0.0
185	26	3	0.0	0.0	0.0				0.0	0.0	0.0	0.0		0.0
186	26	5	0.0	0.0					0.0	0.0	0.0	0.0		0.0	0.0
187	26	10	0.0	0.0	0.0					0.0	0.0	0.0		0.0	0.0
188	26	11	0.0	0.0	0.0				0.0		0.0	0.0		0.0	0.0
189	26	12	0.0	0.0	0.0				0.0	0.0		0.0		0.0	0.0
190	26	13	0.0	0.0	0.0				0.0	0.0	0.0			0.0	0.0
191	27	1		0.0	0.0				0.0	0.0	0.0	0.0			0.0
192	27	2	0.0		0.0				0.0	0.0	0.0	0.0			0.0
193	27	3	0.0	0.0	0.0				0.0	0.0	0.0	0.0
194	27	5	0.0	0.0					0.0	0.0	0.0	0.0			0.0
195	27	10	0.0	0.0	0.0					0.0	0.0	0.0			0.0
196	27	11	0.0	0.0	0.0				0.0		0.0	0.0			0.0
197	27	12	0.0	0.0	0.0				0.0	0.0		0.0			0.0
198	27	13	0.0	0.0	0.0				0.0	0.0	0.0				0.0
199	28	2			0.0				0.0	0.0	0.0	0.0			0.0
200	28	3		0.0	0.0				0.0	0.0	0.0	0.0
201	28	5		0.0					0.0	0.0	0.0	0.0			0.0
202	28	10		0.0	0.0					0.0	0.0	0.0			0.0
203	28	11		0.0	0.0				0.0		0.0	0.0			0.0
204	28	12		0.0	0.0				0.0	0.0		0.0			0.0
205	28	13		0.0	0.0				0.0	0.0	0.0				0.0
206	29	2			0.0				0.0	0.0	0.0	0.0			0.0
207	29	3		0.0	0.0				0.0	0.0	0.0	0.0
208	29	5		0.0					0.0	0.0	0.0	0.0			0.0
209	29	10		0.0	0.0					0.0	0.0	0.0			0.0
210	29	11		0.0	0.0				0.0		0.0	0.0			0.0
211	29	12		0.0	0.0				0.0	0.0		0.0			0.0
212	29	13		0.0	0.0				0.0	0.0	0.0				0.0
213	30	2			0.0	0.0			0.0	0.0	0.0	0.0			0.0
214	30	3		0.0	0.0	0.0			0.0	0.0	0.0	0.0
215	30	5		0.0		0.0			0.0	0.0	0.0	0.0			0.0
216	30	6		0.0	0.0				0.0	0.0	0.0	0.0			0.0
217	30	10		0.0	0.0	0.0				0.0	0.0	0.0			0.0
218	30	11		0.0	0.0	0.0			0.0		0.0	0.0			0.0
219	30	12		0.0	0.0	0.0			0.0	0.0		0.0			0.0
220	30	13		0.0	0.0	0.0			0.0	0.0	0.0				0.0
221	31	2			0.0	0.0			0.0	0.0	0.0	0.0			0.0
222	31	3		0.0	0.0	0.0			1.0	0.0	0.0	0.0
223	31	5		0.0		0.0			0.0	0.0	0.0	0.0			0.0
224	31	6		0.0	0.0				0.0	0.0	0.0	0.0			0.0
225	31	10		0.0	0.0	0.0				0.0	0.0	0.0			1.0
226	31	11		0.0	0.0	0.0			0.0		0.0	0.0			0.0
227	31	12		0.0	0.0	0.0			0.0	0.0		0.0			0.0
228	31	13		0.0	0.0	0.0			0.0	0.0	0.0				0.0
229	32	2			0.0	0.0		0.0	0.0	0.0	0.0	0.0
230	32	5		0.0		0.0		0.0	0.0	0.0	0.0	0.0
231	32	6		0.0	0.0			0.0	0.0	0.0	0.0	0.0
232	32	9		0.0	0.0	0.0			0.0	0.0	0.0	0.0
233	32	10		0.0	0.0	0.0		0.0		0.0	0.0	0.0
234	32	11		0.0	0.0	0.0		0.0	0.0		0.0	0.0
235	32	12		0.0	0.0	0.0		0.0	0.0	0.0		0.0
236	32	13		0.0	0.0	0.0		0.0	0.0	0.0	0.0
237	33	2			0.0	0.0		0.0	0.0	0.0	0.0	0.0			0.0
238	33	3		0.0	0.0	0.0		0.0	0.0	0.0	0.0	0.0
239	33	5		0.0		0.0		0.0	0.0	0.0	0.0	0.0			0.0
240	33	6		0.0	0.0			0.0	0.0	0.0	0.0	0.0			0.0
241	33	9		0.0	0.0	0.0			0.0	0.0	0.0	0.0			0.0
242	33	10		0.0	0.0	0.0		0.0		0.0	0.0	0.0			0.0
243	33	11		0.0	0.0	0.0		0.0	0.0		0.0	0.0			0.0
244	33	12		0.0	0.0	0.0		0.0	0.0	0.0		0.0			0.0
245	33	13		0.0	0.0	0.0		0.0	0.0	0.0	0.0				0.0
246	34	1		0.0	0.0	0.0		0.0	0.0	0.0	1.0	0.0			0.0
247	34	2	0.0		0.0	0.0		0.0	0.0	0.0	0.0	0.0			0.0
248	34	3	0.0	0.0	0.0	0.0		0.0	0.0	0.0	0.0	0.0
249	34	5	0.0	0.0		0.0		0.0	0.0	0.0	0.0	0.0			0.0
250	34	6	0.0	0.0	0.0			0.0	0.0	0.0	0.0	0.0			0.0
251	34	9	0.0	0.0	0.0	0.0			0.0	0.0	0.0	0.0			0.0
252	34	10	0.0	0.0	0.0	0.0		0.0		0.0	0.0	0.0			0.0
253	34	11	0.0	0.0	0.0	0.0		0.0	0.0		0.0	0.0			0.0
254	34	12	1.0	0.0	0.0	0.0		0.0	0.0	0.0		0.0			0.0
255	34	13	0.0	0.0	0.0	0.0		0.0	0.0	0.0	0.0				0.0
256	35	1		0.0	0.0	0.0		0.0	0.0	0.0	1.0	0.0			0.0
257	35	2	0.0		0.0	0.0		0.0	0.0	0.0	0.0	0.0			0.0
258	35	3	0.0	0.0	0.0	0.0		0.0	0.0	0.0	0.0	0.0
259	35	5	0.0	0.0		0.0		0.0	0.0	0.0	0.0	0.0			0.0
260	35	6	0.0	0.0	0.0			0.0	0.0	0.0	0.0	0.0			0.0
261	35	9	0.0	0.0	0.0	0.0			0.0	0.0	0.0	0.0			0.0
262	35	10	0.0	0.0	0.0	0.0		0.0		0.0	0.0	0.0			0.0
263	35	11	0.0	0.0	0.0	0.0		0.0	0.0		0.0	0.0			0.0
264	35	12	1.0	0.0	0.0	0.0		0.0	0.0	0.0		0.0			0.0
265	35	13	0.0	0.0	0.0	0.0		0.0	0.0	0.0	0.0				0.0
266	36	1		0.0		0.0		0.0	0.0	0.0	1.0	0.0			0.0
267	36	2	0.0			0.0		0.0	0.0	0.0	0.0	0.0			0.0
268	36	3	0.0	0.0		0.0		0.0	0.0	0.0	0.0	0.0
269	36	6	0.0	0.0				0.0	0.0	0.0	0.0	0.0			0.0
270	36	9	0.0	0.0		0.0			0.0	0.0	0.0	0.0			0.0
271	36	10	0.0	0.0		0.0		0.0		0.0	0.0	0.0			0.0
272	36	11	0.0	0.0		0.0		0.0	0.0		0.0	0.0			0.0
273	36	12	1.0	0.0		0.0		0.0	0.0	0.0		0.0			0.0
274	36	13	0.0	0.0		0.0		0.0	0.0	0.0	0.0				0.0
275	37	1		0.0		0.0		0.0	0.0	0.0	1.0	0.0			0.0
276	37	2	0.0			0.0		0.0	0.0	0.0	0.0	0.0			0.0
277	37	3	0.0	0.0		0.0		0.0	0.0	0.0	0.0	0.0
278	37	6	0.0	0.0				0.0	0.0	0.0	0.0	0.0			0.0
279	37	9	0.0	0.0		0.0			0.0	0.0	0.0	0.0			0.0
280	37	10	0.0	0.0		0.0		0.0		0.0	0.0	0.0			0.0
281	37	11	0.0	0.0		0.0		0.0	0.0		0.0	0.0			0.0
282	37	12	1.0	0.0		0.0		0.0	0.0	0.0		0.0			0.0
283	37	13	0.0	0.0		0.0		0.0	0.0	0.0	0.0				0.0
284	38	1		0.0		0.0		0.0	0.0	0.0	1.0	0.0			0.0
285	38	2	0.0			0.0		0.0	0.0	0.0	0.0	0.0			0.0
286	38	3	0.0	0.0		0.0		0.0	0.0	0.0	0.0	0.0
287	38	6	0.0	0.0				0.0	0.0	0.0	0.0	0.0			0.0
288	38	9	0.0	0.0		0.0			0.0	0.0	0.0	0.0			0.0
289	38	10	0.0	0.0		0.0		0.0		0.0	0.0	0.0			0.0
290	38	11	0.0	0.0		0.0		0.0	0.0		0.0	0.0			0.0
291	38	12	1.0	0.0		0.0		0.0	0.0	0.0		0.0			0.0
292	38	13	0.0	0.0		0.0		0.0	0.0	0.0	0.0				0.0
293	39	1		0.0		0.0		0.0	0.0	0.0	1.0	0.0			0.0
294	39	2	0.0			0.0		0.0	0.0	0.0	0.0	0.0			0.0
295	39	3	0.0	0.0		0.0		0.0	0.0	0.0	0.0	0.0
296	39	6	0.0	0.0				0.0	0.0	0.0	0.0	0.0			0.0
297	39	9	0.0	0.0		0.0			0.0	0.0	0.0	0.0			0.0
298	39	10	0.0	0.0		0.0		0.0		0.0	0.0	0.0			0.0
299	39	11	0.0	0.0		0.0		0.0	0.0		0.0	0.0			0.0
300	39	12	1.0	0.0		0.0		0.0	0.0	0.0		0.0			0.0
301	39	13	0.0	0.0		0.0		0.0	0.0	0.0	0.0				0.0
302	40	1		0.0	0.0	0.0		0.0	0.0	0.0	1.0	0.0	0.0		0.0
303	40	2	0.0		0.0	0.0		0.0	0.0	0.0	0.0	0.0	0.0		0.0
304	40	3	0.0	0.0	0.0	0.0		0.0	0.0	0.0	0.0	0.0	0.0
305	40	5	0.0	0.0		0.0		0.0	0.0	0.0	0.0	0.0	0.0		0.0
306	40	6	0.0	0.0	0.0			0.0	0.0	0.0	0.0	0.0	0.0		0.0
307	40	9	0.0	0.0	0.0	0.0			0.0	0.0	0.0	0.0	0.0		0.0
308	40	10	0.0	0.0	0.0	0.0		0.0		0.0	0.0	0.0	0.0		0.0
309	40	11	0.0	0.0	0.0	0.0		0.0	0.0		0.0	0.0	0.0		0.0
310	40	12	1.0	0.0	0.0	0.0		0.0	0.0	0.0		0.0	0.0		0.0
311	40	13	0.0	0.0	0.0	0.0		0.0	0.0	0.0	0.0		0.0		0.0
312	40	15	0.0	0.0	0.0	0.0		0.0	0.0	0.0	0.0	0.0			0.0
313	41	2				0.0		0.0	0.0	0.0	0.0	0.0	0.0		0.0
314	41	3		0.0		0.0		0.0	0.0	0.0	0.0	0.0	0.0
315	41	6		0.0				0.0	0.0	0.0	0.0	0.0	0.0		0.0
316	41	9		0.0		0.0			0.0	0.0	0.0	0.0	0.0		0.0
317	41	10		0.0		0.0		0.0		0.0	0.0	0.0	0.0		0.0
318	41	11		0.0		0.0		0.0	0.0		0.0	0.0	0.0		0.0
319	41	12		0.0		0.0		0.0	0.0	0.0		0.0	0.0		0.0
320	41	13		0.0		0.0		0.0	0.0	0.0	0.0		0.0		0.0
321	41	15		0.0		0.0		0.0	0.0	0.0	0.0	0.0			0.0
322	42	1		0.0	0.0	0.0		0.0	0.0	0.0	1.0	0.0	0.0		0.0
323	42	2	0.0		0.0	0.0		0.0	0.0	0.0	0.0	0.0	0.0		0.0
324	42	3	0.0	0.0	0.0	0.0		0.0	0.0	0.0	0.0	0.0	0.0
325	42	5	0.0	0.0		0.0		0.0	0.0	0.0	0.0	0.0	0.0		0.0
326	42	6	0.0	0.0	0.0			0.0	0.0	0.0	0.0	0.0	0.0		0.0
327	42	9	0.0	0.0	0.0	0.0			0.0	0.0	0.0	0.0	0.0		0.0
328	42	10	0.0	0.0	0.0	0.0		0.0		0.0	0.0	0.0	0.0		0.0
329	42	11	0.0	0.0	0.0	0.0		0.0	0.0		0.0	0.0	0.0		0.0
330	42	12	1.0	0.0	0.0	0.0		0.0	0.0	0.0		0.0	0.0		0.0
331	42	13	0.0	0.0	0.0	0.0		0.0	0.0	0.0	0.0		0.0		0.0
332	42	15	0.0	0.0	0.0	0.0		0.0	0.0	0.0	0.0	0.0			0.0
333	43	1		0.0	0.0	0.0		0.0	0.0	0.0	1.0	0.0	0.0		0.0
334	43	2	0.0		0.0	0.0		0.0	0.0	0.0	0.0	0.0	0.0		0.0
335	43	3	0.0	0.0	0.0	0.0		0.0	0.0	0.0	0.0	0.0	0.0
336	43	5	0.0	0.0		0.0		0.0	0.0	0.0	0.0	0.0	0.0		0.0
337	43	6	0.0	0.0	0.0			0.0	0.0	0.0	0.0	0.0	0.0		0.0
338	43	9	0.0	0.0	0.0	0.0			0.0	0.0	0.0	0.0	0.0		0.0
339	43	10	0.0	0.0	0.0	0.0		0.0		0.0	0.0	0.0	0.0		0.0
340	43	11	0.0	0.0	0.0	0.0		0.0	0.0		0.0	0.0	0.0		0.0
341	43	12	1.0	0.0	0.0	0.0		0.0	0.0	0.0		0.0	0.0		0.0
342	43	13	0.0	0.0	0.0	0.0		0.0	0.0	0.0	0.0		0.0		0.0
343	43	15	0.0	0.0	0.0	0.0		0.0	0.0	0.0	0.0	0.0			0.0
344	44	1		0.0	0.0	0.0		0.0	0.0	0.0	1.0	0.0	0.0		0.0
345	44	2	0.0		0.0	0.0		0.0	0.0	0.0	0.0	0.0	0.0		0.0
346	44	3	0.0	0.0	0.0	0.0		0.0	0.0	0.0	0.0	0.0	0.0
347	44	5	0.0	0.0		0.0		0.0	0.0	0.0	0.0	0.0	0.0		0.0
348	44	6	0.0	0.0	0.0			0.0	0.0	0.0	0.0	0.0	0.0		0.0
349	44	9	0.0	0.0	0.0	0.0			0.0	0.0	0.0	0.0	0.0		0.0
350	44	10	0.0	0.0	0.0	0.0		0.0		0.0	0.0	0.0	0.0		0.0
351	44	11	0.0	0.0	0.0	0.0		0.0	0.0		0.0	0.0	0.0		0.0
352	44	12	1.0	0.0	0.0	0.0		0.0	0.0	0.0		0.0	0.0		0.0
353	44	13	0.0	0.0	0.0	0.0		0.0	0.0	0.0	0.0		0.0		0.0
354	44	15	0.0	0.0	0.0	0.0		0.0	0.0	0.0	0.0	0.0			0.0
355	45	1		0.0		0.0		0.0	0.0	0.0	1.0	0.0			0.0
356	45	2	0.0			0.0		0.0	0.0	0.0	0.0	0.0			0.0
357	45	3	0.0	0.0		0.0		0.0	0.0	0.0	0.0	0.0
358	45	6	0.0	0.0				0.0	0.0	0.0	0.0	0.0			0.0
359	45	9	0.0	0.0		0.0			0.0	0.0	0.0	0.0			0.0
360	45	10	0.0	0.0		0.0		0.0		0.0	0.0	0.0			0.0
361	45	11	0.0	0.0		0.0		0.0	0.0		0.0	0.0			0.0
362	45	12	1.0	0.0		0.0		0.0	0.0	0.0		0.0			0.0
363	45	13	0.0	0.0		0.0		0.0	0.0	0.0	0.0				0.0
364	46	2			0.0	0.0		0.0	0.0	0.0	0.0	0.0			0.0
365	46	3		0.0	0.0	0.0		0.0	0.0	0.0	0.0	0.0
366	46	5		0.0		0.0		0.0	0.0	0.0	0.0	0.0			0.0
367	46	6		0.0	0.0			0.0	0.0	0.0	0.0	0.0			0.0
368	46	9		0.0	0.0	0.0			0.0	0.0	0.0	0.0			0.0
369	46	10		0.0	0.0	0.0		0.0		0.0	0.0	0.0			0.0
370	46	11		0.0	0.0	0.0		0.0	0.0		0.0	0.0			0.0
371	46	12		0.0	0.0	0.0		0.0	0.0	0.0		0.0			0.0
372	46	13		0.0	0.0	0.0		0.0	0.0	0.0	0.0				0.0
373	47	1		0.0	0.0	0.0		0.0	0.0	0.0	1.0	0.0			0.0
374	47	2	0.0		0.0	0.0		0.0	0.0	0.0	0.0	0.0			0.0
375	47	3	0.0	0.0	0.0	0.0		0.0	0.0	0.0	0.0	0.0
376	47	5	0.0	0.0		0.0		0.0	0.0	0.0	0.0	0.0			0.0
377	47	6	0.0	0.0	0.0			0.0	0.0	0.0	0.0	0.0			0.0
378	47	9	0.0	0.0	0.0	0.0			0.0	0.0	0.0	0.0			0.0
379	47	10	0.0	0.0	0.0	0.0		0.0		0.0	0.0	0.0			0.0
380	47	11	0.0	0.0	0.0	0.0		0.0	0.0		0.0	0.0			0.0
381	47	12	1.0	0.0	0.0	0.0		0.0	0.0	0.0		0.0			0.0
382	47	13	0.0	0.0	0.0	0.0		0.0	0.0	0.0	0.0				0.0
383	48	1		0.0		0.0		0.0	0.0	0.0	1.0	0.0			0.0
384	48	2	0.0			0.0		0.0	0.0	0.0	0.0	0.0			0.0
385	48	3	0.0	0.0		0.0		0.0	0.0	0.0	0.0	0.0
386	48	6	0.0	0.0				0.0	0.0	0.0	0.0	0.0			0.0
387	48	9	0.0	0.0		0.0			0.0	0.0	0.0	0.0			0.0
388	48	10	0.0	0.0		0.0		0.0		0.0	0.0	0.0			0.0
389	48	11	0.0	0.0		0.0		0.0	0.0		0.0	0.0			0.0
390	48	12	1.0	0.0		0.0		0.0	0.0	0.0		0.0			0.0
391	48	13	0.0	0.0		0.0		0.0	0.0	0.0	0.0				0.0
392	49	1		0.0	0.0	0.0		0.0	0.0	0.0	1.0	0.0			0.0
393	49	2	0.0		0.0	0.0		0.0	0.0	0.0	0.0	0.0			0.0
394	49	3	0.0	0.0	0.0	0.0		0.0	0.0	0.0	0.0	0.0
395	49	5	0.0	0.0		0.0		0.0	0.0	0.0	0.0	0.0			0.0
396	49	6	0.0	0.0	0.0			0.0	0.0	0.0	0.0	0.0			0.0
397	49	9	0.0	0.0	0.0	0.0			0.0	0.0	0.0	0.0			0.0
398	49	10	0.0	0.0	0.0	0.0		0.0		0.0	0.0	0.0			0.0
399	49	11	0.0	0.0	0.0	0.0		0.0	0.0		0.0	0.0			0.0
400	49	12	1.0	0.0	0.0	0.0		0.0	0.0	0.0		0.0			0.0
401	49	13	0.0	0.0	0.0	0.0		0.0	0.0	0.0	0.0				0.0
402	50	1		0.0	0.0	0.0		0.0	0.0	0.0	1.0	0.0			0.0
403	50	2	0.0		0.0	0.0		0.0	0.0	0.0	0.0	0.0			0.0
404	50	3	0.0	0.0	0.0	0.0		0.0	0.0	0.0	0.0	0.0
405	50	5	0.0	0.0		0.0		0.0	0.0	0.0	0.0	0.0			0.0
406	50	6	0.0	0.0	0.0			0.0	1.0	0.0	0.0	0.0			0.0
407	50	9	0.0	0.0	0.0	0.0			0.0	0.0	0.0	0.0			0.0
408	50	10	0.0	0.0	0.0	1.0		0.0		0.0	0.0	0.0			0.0
409	50	11	0.0	0.0	0.0	0.0		0.0	0.0		0.0	0.0			0.0
410	50	12	1.0	0.0	0.0	0.0		0.0	0.0	0.0		0.0			0.0
411	50	13	0.0	0.0	0.0	0.0		0.0	0.0	0.0	0.0				0.0
412	51	0	0.0	0.0				1.0	0.0	0.0	0.0	0.0			0.0
413	51	1		0.0				0.0	0.0	0.0	0.0	0.0		0.0	0.0
414	51	2	0.0					0.0	0.0	0.0	0.0	0.0		0.0	0.0
415	51	3	0.0	0.0				0.0	0.0	0.0	0.0	0.0		0.0
416	51	9	0.0	0.0					0.0	0.0	0.0	0.0		1.0	0.0
417	51	10	0.0	0.0				0.0		0.0	0.0	0.0		0.0	0.0
418	51	11	0.0	0.0				0.0	0.0		0.0	0.0		0.0	0.0
419	51	12	0.0	0.0				0.0	0.0	0.0		0.0		0.0	0.0
420	51	13	0.0	0.0				0.0	0.0	0.0	0.0			0.0	0.0
