## Supplementary material for "The BumbleBox: An open-source platform for quantifying behavior in bumblebee colonies": Sample BumbleBox Data Output: bumblebox-01_2023-10-28_18-20-03_noID.csv

filename	colony number	datetime	frame	ID	centroidX	centroidY	frontX	frontY
bumblebox-01_2023-10-28_18-20-03	01	2023-10-28_18-20-03	0	X	1920.0	1369.5	1913.0	1310.5
bumblebox-01_2023-10-28_18-20-03	01	2023-10-28_18-20-03	0	X	2786.25	635.25	2800.5	612.0
bumblebox-01_2023-10-28_18-20-03	01	2023-10-28_18-20-03	0	X	2785.25	634.0	2808.5	620.5
bumblebox-01_2023-10-28_18-20-03	01	2023-10-28_18-20-03	0	X	3064.0	2796.5	3104.0	2796.5
bumblebox-01_2023-10-28_18-20-03	01	2023-10-28_18-20-03	0	X	3250.75	2710.25	3288.5	2669.5
bumblebox-01_2023-10-28_18-20-03	01	2023-10-28_18-20-03	0	X	2829.75	2449.5	2848.5	2428.0
bumblebox-01_2023-10-28_18-20-03	01	2023-10-28_18-20-03	0	X	2896.0	2342.5	2913.5	2342.0
bumblebox-01_2023-10-28_18-20-03	01	2023-10-28_18-20-03	0	X	2215.5	2080.75	2227.0	2033.0
bumblebox-01_2023-10-28_18-20-03	01	2023-10-28_18-20-03	0	X	2119.5	1969.0	2170.5	1954.0
bumblebox-01_2023-10-28_18-20-03	01	2023-10-28_18-20-03	0	X	3019.75	1640.75	3016.0	1625.0
bumblebox-01_2023-10-28_18-20-03	01	2023-10-28_18-20-03	0	X	2380.5	1611.0	2383.5	1567.5
bumblebox-01_2023-10-28_18-20-03	01	2023-10-28_18-20-03	0	X	3008.75	976.5	3035.5	975.5
bumblebox-01_2023-10-28_18-20-03	01	2023-10-28_18-20-03	0	X	2997.25	285.5	2988.5	270.5
bumblebox-01_2023-10-28_18-20-03	01	2023-10-28_18-20-03	0	X	1872.0	2841.75	1905.5	2798.5
bumblebox-01_2023-10-28_18-20-03	01	2023-10-28_18-20-03	0	X	1050.75	2508.0	1071.5	2507.5
bumblebox-01_2023-10-28_18-20-03	01	2023-10-28_18-20-03	0	X	2941.25	2457.25	2966.0	2456.5
bumblebox-01_2023-10-28_18-20-03	01	2023-10-28_18-20-03	0	X	2929.75	1992.25	2954.5	1991.5
bumblebox-01_2023-10-28_18-20-03	01	2023-10-28_18-20-03	0	X	3174.0	1380.0	3227.0	1380.0
bumblebox-01_2023-10-28_18-20-03	01	2023-10-28_18-20-03	0	X	735.75	1155.5	771.5	1159.0
bumblebox-01_2023-10-28_18-20-03	01	2023-10-28_18-20-03	0	X	3172.5	1087.75	3182.5	1101.0
bumblebox-01_2023-10-28_18-20-03	01	2023-10-28_18-20-03	0	X	1107.0	679.0	1118.5	656.5
bumblebox-01_2023-10-28_18-20-03	01	2023-10-28_18-20-03	0	X	2133.5	195.0	2153.0	195.5
bumblebox-01_2023-10-28_18-20-03	01	2023-10-28_18-20-03	0	X	592.5	64.0	607.5	60.5
bumblebox-01_2023-10-28_18-20-03	01	2023-10-28_18-20-03	1	X	1928.75	1365.5	2004.0	1351.5
bumblebox-01_2023-10-28_18-20-03	01	2023-10-28_18-20-03	1	X	2787.75	634.25	2790.0	607.0
bumblebox-01_2023-10-28_18-20-03	01	2023-10-28_18-20-03	1	X	3250.75	2710.5	3288.5	2669.5
bumblebox-01_2023-10-28_18-20-03	01	2023-10-28_18-20-03	1	X	2943.5	2398.0	2937.5	2389.5
bumblebox-01_2023-10-28_18-20-03	01	2023-10-28_18-20-03	1	X	2898.0	2342.5	2917.5	2342.0
bumblebox-01_2023-10-28_18-20-03	01	2023-10-28_18-20-03	1	X	2944.25	2340.75	2964.0	2340.0
bumblebox-01_2023-10-28_18-20-03	01	2023-10-28_18-20-03	1	X	3019.25	1641.0	3037.0	1640.0
bumblebox-01_2023-10-28_18-20-03	01	2023-10-28_18-20-03	1	X	3008.5	976.25	3034.5	975.5
bumblebox-01_2023-10-28_18-20-03	01	2023-10-28_18-20-03	1	X	2133.75	194.75	2152.5	196.0
bumblebox-01_2023-10-28_18-20-03	01	2023-10-28_18-20-03	1	X	1872.0	2845.75	1905.0	2799.5
bumblebox-01_2023-10-28_18-20-03	01	2023-10-28_18-20-03	1	X	3063.25	2797.5	3102.5	2796.5
bumblebox-01_2023-10-28_18-20-03	01	2023-10-28_18-20-03	1	X	1362.0	2562.0	1378.5	2520.5
bumblebox-01_2023-10-28_18-20-03	01	2023-10-28_18-20-03	1	X	1051.0	2508.0	1072.0	2507.5
bumblebox-01_2023-10-28_18-20-03	01	2023-10-28_18-20-03	1	X	2941.25	2458.0	2966.0	2457.0
bumblebox-01_2023-10-28_18-20-03	01	2023-10-28_18-20-03	1	X	1893.5	2050.5	1881.0	2038.5
bumblebox-01_2023-10-28_18-20-03	01	2023-10-28_18-20-03	1	X	3174.25	1378.25	3227.0	1380.0
bumblebox-01_2023-10-28_18-20-03	01	2023-10-28_18-20-03	1	X	1106.25	679.0	1115.5	657.5
bumblebox-01_2023-10-28_18-20-03	01	2023-10-28_18-20-03	1	X	1108.0	680.75	1125.0	658.5
bumblebox-01_2023-10-28_18-20-03	01	2023-10-28_18-20-03	1	X	2897.0	572.75	2916.5	572.0
bumblebox-01_2023-10-28_18-20-03	01	2023-10-28_18-20-03	1	X	2997.75	285.0	2990.0	271.0
bumblebox-01_2023-10-28_18-20-03	01	2023-10-28_18-20-03	1	X	2148.5	136.25	2183.0	137.0
bumblebox-01_2023-10-28_18-20-03	01	2023-10-28_18-20-03	2	X	1149.0	2489.75	1164.0	2469.0
bumblebox-01_2023-10-28_18-20-03	01	2023-10-28_18-20-03	2	X	1503.5	1378.25	1504.0	1348.0
bumblebox-01_2023-10-28_18-20-03	01	2023-10-28_18-20-03	2	X	1212.25	2675.5	1207.5	2666.5
bumblebox-01_2023-10-28_18-20-03	01	2023-10-28_18-20-03	2	X	3250.5	2709.5	3288.5	2669.5
bumblebox-01_2023-10-28_18-20-03	01	2023-10-28_18-20-03	2	X	2829.75	2451.0	2834.5	2424.0
bumblebox-01_2023-10-28_18-20-03	01	2023-10-28_18-20-03	2	X	3020.0	1641.25	3016.5	1625.5
bumblebox-01_2023-10-28_18-20-03	01	2023-10-28_18-20-03	2	X	2357.0	1543.25	2395.0	1512.0
bumblebox-01_2023-10-28_18-20-03	01	2023-10-28_18-20-03	2	X	1916.0	1376.75	1976.0	1368.0
bumblebox-01_2023-10-28_18-20-03	01	2023-10-28_18-20-03	2	X	3007.5	974.5	3032.5	971.5
bumblebox-01_2023-10-28_18-20-03	01	2023-10-28_18-20-03	2	X	1109.25	682.5	1124.0	661.0
bumblebox-01_2023-10-28_18-20-03	01	2023-10-28_18-20-03	2	X	2785.5	634.75	2808.0	619.0
bumblebox-01_2023-10-28_18-20-03	01	2023-10-28_18-20-03	2	X	787.25	2839.0	799.5	2838.5
bumblebox-01_2023-10-28_18-20-03	01	2023-10-28_18-20-03	2	X	3064.75	2797.0	3105.0	2795.0
bumblebox-01_2023-10-28_18-20-03	01	2023-10-28_18-20-03	2	X	2931.25	2515.25	2965.5	2515.5
bumblebox-01_2023-10-28_18-20-03	01	2023-10-28_18-20-03	2	X	1050.25	2508.5	1072.5	2507.0
bumblebox-01_2023-10-28_18-20-03	01	2023-10-28_18-20-03	2	X	2941.5	2458.0	2967.0	2456.5
bumblebox-01_2023-10-28_18-20-03	01	2023-10-28_18-20-03	2	X	2832.5	2451.75	2845.5	2429.5
bumblebox-01_2023-10-28_18-20-03	01	2023-10-28_18-20-03	2	X	2347.0	1555.25	2358.0	1549.5
bumblebox-01_2023-10-28_18-20-03	01	2023-10-28_18-20-03	2	X	1146.5	1493.25	1195.5	1493.5
bumblebox-01_2023-10-28_18-20-03	01	2023-10-28_18-20-03	2	X	3174.0	1377.5	3227.5	1378.0
bumblebox-01_2023-10-28_18-20-03	01	2023-10-28_18-20-03	2	X	2788.25	632.25	2794.5	609.5
bumblebox-01_2023-10-28_18-20-03	01	2023-10-28_18-20-03	2	X	2896.25	572.75	2915.5	573.5
bumblebox-01_2023-10-28_18-20-03	01	2023-10-28_18-20-03	2	X	2996.25	285.25	2987.5	270.5
bumblebox-01_2023-10-28_18-20-03	01	2023-10-28_18-20-03	2	X	2133.25	194.25	2152.5	196.0
bumblebox-01_2023-10-28_18-20-03	01	2023-10-28_18-20-03	2	X	2148.25	136.5	2182.0	137.0
bumblebox-01_2023-10-28_18-20-03	01	2023-10-28_18-20-03	3	X	1149.75	2489.25	1173.5	2473.5
bumblebox-01_2023-10-28_18-20-03	01	2023-10-28_18-20-03	3	X	1483.5	2989.5	1503.5	2990.0
bumblebox-01_2023-10-28_18-20-03	01	2023-10-28_18-20-03	3	X	3062.75	2797.75	3101.5	2797.0
bumblebox-01_2023-10-28_18-20-03	01	2023-10-28_18-20-03	3	X	1148.5	2487.75	1162.0	2463.5
bumblebox-01_2023-10-28_18-20-03	01	2023-10-28_18-20-03	3	X	2830.0	2449.25	2845.5	2425.5
bumblebox-01_2023-10-28_18-20-03	01	2023-10-28_18-20-03	3	X	2945.25	2397.5	2953.5	2412.0
bumblebox-01_2023-10-28_18-20-03	01	2023-10-28_18-20-03	3	X	2036.0	2133.75	2044.0	2089.5
bumblebox-01_2023-10-28_18-20-03	01	2023-10-28_18-20-03	3	X	2037.25	1946.0	2029.0	1901.0
bumblebox-01_2023-10-28_18-20-03	01	2023-10-28_18-20-03	3	X	3020.5	1641.25	3017.5	1626.0
bumblebox-01_2023-10-28_18-20-03	01	2023-10-28_18-20-03	3	X	2041.0	1609.75	2099.0	1597.0
bumblebox-01_2023-10-28_18-20-03	01	2023-10-28_18-20-03	3	X	2386.25	1567.5	2424.0	1556.0
bumblebox-01_2023-10-28_18-20-03	01	2023-10-28_18-20-03	3	X	3173.75	1379.25	3227.5	1381.0
bumblebox-01_2023-10-28_18-20-03	01	2023-10-28_18-20-03	3	X	1927.5	1379.25	1984.0	1364.5
bumblebox-01_2023-10-28_18-20-03	01	2023-10-28_18-20-03	3	X	3172.5	1087.5	3183.0	1101.5
bumblebox-01_2023-10-28_18-20-03	01	2023-10-28_18-20-03	3	X	3008.75	976.5	3035.0	976.0
bumblebox-01_2023-10-28_18-20-03	01	2023-10-28_18-20-03	3	X	1108.0	682.0	1124.0	661.0
bumblebox-01_2023-10-28_18-20-03	01	2023-10-28_18-20-03	3	X	1107.5	681.25	1118.0	657.0
bumblebox-01_2023-10-28_18-20-03	01	2023-10-28_18-20-03	3	X	2785.75	635.0	2801.0	613.0
bumblebox-01_2023-10-28_18-20-03	01	2023-10-28_18-20-03	3	X	1876.25	2848.25	1898.5	2800.5
bumblebox-01_2023-10-28_18-20-03	01	2023-10-28_18-20-03	3	X	1162.75	2792.75	1169.5	2806.5
bumblebox-01_2023-10-28_18-20-03	01	2023-10-28_18-20-03	3	X	1050.25	2509.5	1073.0	2508.5
bumblebox-01_2023-10-28_18-20-03	01	2023-10-28_18-20-03	3	X	736.25	1156.5	772.0	1158.5
bumblebox-01_2023-10-28_18-20-03	01	2023-10-28_18-20-03	3	X	2997.25	286.0	2990.0	271.5
bumblebox-01_2023-10-28_18-20-03	01	2023-10-28_18-20-03	3	X	2133.0	194.5	2152.0	196.0
bumblebox-01_2023-10-28_18-20-03	01	2023-10-28_18-20-03	4	X	1148.0	2488.0	1160.5	2466.0
bumblebox-01_2023-10-28_18-20-03	01	2023-10-28_18-20-03	4	X	1149.5	2488.0	1177.0	2482.0
bumblebox-01_2023-10-28_18-20-03	01	2023-10-28_18-20-03	4	X	2831.0	2450.5	2848.5	2429.0
bumblebox-01_2023-10-28_18-20-03	01	2023-10-28_18-20-03	4	X	2945.0	2398.5	2953.5	2414.5
bumblebox-01_2023-10-28_18-20-03	01	2023-10-28_18-20-03	4	X	2944.0	2341.0	2964.5	2340.0
bumblebox-01_2023-10-28_18-20-03	01	2023-10-28_18-20-03	4	X	1959.0	2194.0	2014.0	2165.5
bumblebox-01_2023-10-28_18-20-03	01	2023-10-28_18-20-03	4	X	2013.5	1919.25	2009.0	1873.0
bumblebox-01_2023-10-28_18-20-03	01	2023-10-28_18-20-03	4	X	3018.75	1640.0	3037.0	1639.5
bumblebox-01_2023-10-28_18-20-03	01	2023-10-28_18-20-03	4	X	3007.25	974.25	3032.5	971.5
bumblebox-01_2023-10-28_18-20-03	01	2023-10-28_18-20-03	4	X	715.25	751.0	719.5	759.0
bumblebox-01_2023-10-28_18-20-03	01	2023-10-28_18-20-03	4	X	2785.0	633.5	2801.5	611.0
bumblebox-01_2023-10-28_18-20-03	01	2023-10-28_18-20-03	4	X	3063.75	2797.25	3104.0	2797.0
bumblebox-01_2023-10-28_18-20-03	01	2023-10-28_18-20-03	4	X	3245.75	2713.0	3288.0	2668.5
bumblebox-01_2023-10-28_18-20-03	01	2023-10-28_18-20-03	4	X	1050.25	2508.25	1072.0	2508.0
bumblebox-01_2023-10-28_18-20-03	01	2023-10-28_18-20-03	4	X	2941.25	2458.0	2966.0	2458.0
bumblebox-01_2023-10-28_18-20-03	01	2023-10-28_18-20-03	4	X	2897.75	2342.5	2917.5	2342.5
bumblebox-01_2023-10-28_18-20-03	01	2023-10-28_18-20-03	4	X	1908.75	1956.0	1904.5	1936.5
bumblebox-01_2023-10-28_18-20-03	01	2023-10-28_18-20-03	4	X	1147.75	1492.5	1198.5	1492.5
bumblebox-01_2023-10-28_18-20-03	01	2023-10-28_18-20-03	4	X	1105.0	679.0	1117.5	669.5
bumblebox-01_2023-10-28_18-20-03	01	2023-10-28_18-20-03	4	X	1107.75	680.0	1118.0	656.0
bumblebox-01_2023-10-28_18-20-03	01	2023-10-28_18-20-03	4	X	2998.0	286.25	2990.5	271.5
bumblebox-01_2023-10-28_18-20-03	01	2023-10-28_18-20-03	4	X	2132.5	194.75	2152.5	195.0
bumblebox-01_2023-10-28_18-20-03	01	2023-10-28_18-20-03	4	X	2149.5	135.75	2182.5	136.0
bumblebox-01_2023-10-28_18-20-03	01	2023-10-28_18-20-03	4	X	589.5	65.5	602.5	64.5
bumblebox-01_2023-10-28_18-20-03	01	2023-10-28_18-20-03	4	X	1871.75	2846.0	1904.0	2800.0
bumblebox-01_2023-10-28_18-20-03	01	2023-10-28_18-20-03	5	X	1148.5	2488.25	1167.0	2466.5
bumblebox-01_2023-10-28_18-20-03	01	2023-10-28_18-20-03	5	X	2786.0	636.25	2801.5	614.0
bumblebox-01_2023-10-28_18-20-03	01	2023-10-28_18-20-03	5	X	1462.0	2567.75	1461.0	2514.5
bumblebox-01_2023-10-28_18-20-03	01	2023-10-28_18-20-03	5	X	2941.0	2457.75	2965.5	2457.0
bumblebox-01_2023-10-28_18-20-03	01	2023-10-28_18-20-03	5	X	2831.25	2451.25	2849.0	2431.5
bumblebox-01_2023-10-28_18-20-03	01	2023-10-28_18-20-03	5	X	2943.75	2398.5	2951.5	2414.0
bumblebox-01_2023-10-28_18-20-03	01	2023-10-28_18-20-03	5	X	1923.0	2094.5	1946.5	2057.5
bumblebox-01_2023-10-28_18-20-03	01	2023-10-28_18-20-03	5	X	2513.75	1665.25	2509.0	1633.5
bumblebox-01_2023-10-28_18-20-03	01	2023-10-28_18-20-03	5	X	3019.75	1641.25	3016.5	1625.5
bumblebox-01_2023-10-28_18-20-03	01	2023-10-28_18-20-03	5	X	2048.75	1610.5	2105.0	1596.5
bumblebox-01_2023-10-28_18-20-03	01	2023-10-28_18-20-03	5	X	3008.25	976.25	3035.0	975.5
bumblebox-01_2023-10-28_18-20-03	01	2023-10-28_18-20-03	5	X	2996.25	285.0	2987.0	270.0
bumblebox-01_2023-10-28_18-20-03	01	2023-10-28_18-20-03	5	X	2134.25	195.0	2152.0	196.5
bumblebox-01_2023-10-28_18-20-03	01	2023-10-28_18-20-03	5	X	1870.0	2843.25	1903.5	2807.0
bumblebox-01_2023-10-28_18-20-03	01	2023-10-28_18-20-03	5	X	3063.75	2798.5	3104.0	2797.0
bumblebox-01_2023-10-28_18-20-03	01	2023-10-28_18-20-03	5	X	1050.5	2507.5	1071.5	2507.0
bumblebox-01_2023-10-28_18-20-03	01	2023-10-28_18-20-03	5	X	2898.75	2342.5	2918.0	2342.5
bumblebox-01_2023-10-28_18-20-03	01	2023-10-28_18-20-03	5	X	2600.0	1678.25	2663.0	1676.0
bumblebox-01_2023-10-28_18-20-03	01	2023-10-28_18-20-03	5	X	3175.0	1378.5	3228.5	1380.0
bumblebox-01_2023-10-28_18-20-03	01	2023-10-28_18-20-03	5	X	3173.25	1087.75	3182.5	1102.5
bumblebox-01_2023-10-28_18-20-03	01	2023-10-28_18-20-03	5	X	1104.75	677.0	1118.0	674.0
bumblebox-01_2023-10-28_18-20-03	01	2023-10-28_18-20-03	5	X	1107.0	680.75	1118.5	655.0
bumblebox-01_2023-10-28_18-20-03	01	2023-10-28_18-20-03	6	X	1148.75	2488.25	1162.0	2463.5
bumblebox-01_2023-10-28_18-20-03	01	2023-10-28_18-20-03	6	X	2831.0	2450.25	2847.5	2427.5
bumblebox-01_2023-10-28_18-20-03	01	2023-10-28_18-20-03	6	X	1971.0	2096.25	1955.5	2077.5
bumblebox-01_2023-10-28_18-20-03	01	2023-10-28_18-20-03	6	X	3064.25	2798.0	3104.5	2796.0
bumblebox-01_2023-10-28_18-20-03	01	2023-10-28_18-20-03	6	X	2944.5	2398.0	2953.0	2413.0
bumblebox-01_2023-10-28_18-20-03	01	2023-10-28_18-20-03	6	X	2165.0	1739.75	2170.0	1735.0
bumblebox-01_2023-10-28_18-20-03	01	2023-10-28_18-20-03	6	X	2785.25	636.25	2801.5	612.0
bumblebox-01_2023-10-28_18-20-03	01	2023-10-28_18-20-03	6	X	3374.25	2794.25	3360.5	2778.5
bumblebox-01_2023-10-28_18-20-03	01	2023-10-28_18-20-03	6	X	1465.5	2547.5	1518.5	2521.5
bumblebox-01_2023-10-28_18-20-03	01	2023-10-28_18-20-03	6	X	2941.5	2458.0	2966.5	2457.5
bumblebox-01_2023-10-28_18-20-03	01	2023-10-28_18-20-03	6	X	3019.5	1640.25	3039.0	1640.5
bumblebox-01_2023-10-28_18-20-03	01	2023-10-28_18-20-03	6	X	1148.0	1491.5	1198.5	1490.0
bumblebox-01_2023-10-28_18-20-03	01	2023-10-28_18-20-03	6	X	3173.25	1378.75	3227.0	1380.0
bumblebox-01_2023-10-28_18-20-03	01	2023-10-28_18-20-03	6	X	737.5	1152.0	733.0	1140.0
bumblebox-01_2023-10-28_18-20-03	01	2023-10-28_18-20-03	6	X	3174.0	1087.5	3183.5	1102.0
bumblebox-01_2023-10-28_18-20-03	01	2023-10-28_18-20-03	6	X	3009.0	975.75	3007.0	960.0
bumblebox-01_2023-10-28_18-20-03	01	2023-10-28_18-20-03	6	X	3004.25	744.75	3001.0	729.5
bumblebox-01_2023-10-28_18-20-03	01	2023-10-28_18-20-03	6	X	1105.5	680.0	1120.0	661.0
bumblebox-01_2023-10-28_18-20-03	01	2023-10-28_18-20-03	6	X	2996.5	285.25	2988.0	270.5
bumblebox-01_2023-10-28_18-20-03	01	2023-10-28_18-20-03	6	X	2133.75	193.25	2152.5	195.0
bumblebox-01_2023-10-28_18-20-03	01	2023-10-28_18-20-03	6	X	2146.5	137.0	2183.0	137.5
bumblebox-01_2023-10-28_18-20-03	01	2023-10-28_18-20-03	6	X	591.0	64.25	604.0	63.0
bumblebox-01_2023-10-28_18-20-03	01	2023-10-28_18-20-03	6	X	1870.0	2845.25	1899.5	2800.0
bumblebox-01_2023-10-28_18-20-03	01	2023-10-28_18-20-03	7	X	1148.75	2487.0	1169.5	2467.5
bumblebox-01_2023-10-28_18-20-03	01	2023-10-28_18-20-03	7	X	1211.25	2678.25	1231.5	2678.0
bumblebox-01_2023-10-28_18-20-03	01	2023-10-28_18-20-03	7	X	2487.5	2673.5	2504.5	2674.0
bumblebox-01_2023-10-28_18-20-03	01	2023-10-28_18-20-03	7	X	3250.5	2709.25	3288.0	2668.5
bumblebox-01_2023-10-28_18-20-03	01	2023-10-28_18-20-03	7	X	1469.0	2542.0	1536.0	2513.5
bumblebox-01_2023-10-28_18-20-03	01	2023-10-28_18-20-03	7	X	2831.0	2449.5	2845.5	2426.5
bumblebox-01_2023-10-28_18-20-03	01	2023-10-28_18-20-03	7	X	3019.75	1641.25	3017.0	1626.0
bumblebox-01_2023-10-28_18-20-03	01	2023-10-28_18-20-03	7	X	3008.25	976.75	3007.0	960.5
bumblebox-01_2023-10-28_18-20-03	01	2023-10-28_18-20-03	7	X	2997.25	286.0	2988.5	271.0
bumblebox-01_2023-10-28_18-20-03	01	2023-10-28_18-20-03	7	X	2132.5	195.0	2153.0	196.0
bumblebox-01_2023-10-28_18-20-03	01	2023-10-28_18-20-03	7	X	3064.0	2797.0	3105.0	2797.0
bumblebox-01_2023-10-28_18-20-03	01	2023-10-28_18-20-03	7	X	2942.0	2457.75	2967.0	2457.0
bumblebox-01_2023-10-28_18-20-03	01	2023-10-28_18-20-03	7	X	3174.5	1378.25	3227.0	1380.0
bumblebox-01_2023-10-28_18-20-03	01	2023-10-28_18-20-03	7	X	3173.5	1088.5	3183.0	1104.5
bumblebox-01_2023-10-28_18-20-03	01	2023-10-28_18-20-03	7	X	3004.25	745.0	3002.0	730.5
bumblebox-01_2023-10-28_18-20-03	01	2023-10-28_18-20-03	7	X	1110.25	682.75	1124.5	661.0
bumblebox-01_2023-10-28_18-20-03	01	2023-10-28_18-20-03	7	X	2896.5	573.0	2916.5	572.5
bumblebox-01_2023-10-28_18-20-03	01	2023-10-28_18-20-03	8	X	1911.0	1451.5	1960.0	1416.5
bumblebox-01_2023-10-28_18-20-03	01	2023-10-28_18-20-03	8	X	3065.0	2797.0	3104.5	2795.0
bumblebox-01_2023-10-28_18-20-03	01	2023-10-28_18-20-03	8	X	1137.0	2793.25	1144.5	2807.5
bumblebox-01_2023-10-28_18-20-03	01	2023-10-28_18-20-03	8	X	3250.5	2709.75	3288.5	2669.0
bumblebox-01_2023-10-28_18-20-03	01	2023-10-28_18-20-03	8	X	1467.25	2542.25	1536.0	2518.0
bumblebox-01_2023-10-28_18-20-03	01	2023-10-28_18-20-03	8	X	2832.0	2449.5	2847.5	2425.5
bumblebox-01_2023-10-28_18-20-03	01	2023-10-28_18-20-03	8	X	3173.75	1088.0	3183.0	1101.5
bumblebox-01_2023-10-28_18-20-03	01	2023-10-28_18-20-03	8	X	1107.75	681.5	1119.5	655.5
bumblebox-01_2023-10-28_18-20-03	01	2023-10-28_18-20-03	8	X	2785.75	636.75	2807.5	621.0
bumblebox-01_2023-10-28_18-20-03	01	2023-10-28_18-20-03	8	X	2996.25	285.0	2986.5	270.5
bumblebox-01_2023-10-28_18-20-03	01	2023-10-28_18-20-03	8	X	1050.25	2508.5	1072.0	2508.0
bumblebox-01_2023-10-28_18-20-03	01	2023-10-28_18-20-03	8	X	2941.0	2457.25	2966.0	2456.0
bumblebox-01_2023-10-28_18-20-03	01	2023-10-28_18-20-03	8	X	2930.75	1992.5	2955.5	1992.5
bumblebox-01_2023-10-28_18-20-03	01	2023-10-28_18-20-03	8	X	2008.5	1983.25	2060.0	1982.0
bumblebox-01_2023-10-28_18-20-03	01	2023-10-28_18-20-03	8	X	3019.75	1641.0	3016.5	1625.5
bumblebox-01_2023-10-28_18-20-03	01	2023-10-28_18-20-03	8	X	1148.25	1492.25	1199.0	1491.5
bumblebox-01_2023-10-28_18-20-03	01	2023-10-28_18-20-03	8	X	3174.0	1379.0	3227.0	1380.5
bumblebox-01_2023-10-28_18-20-03	01	2023-10-28_18-20-03	8	X	3008.5	977.0	3006.5	962.0
bumblebox-01_2023-10-28_18-20-03	01	2023-10-28_18-20-03	8	X	2133.5	195.0	2153.0	196.5
bumblebox-01_2023-10-28_18-20-03	01	2023-10-28_18-20-03	8	X	2146.75	136.5	2183.0	136.5
bumblebox-01_2023-10-28_18-20-03	01	2023-10-28_18-20-03	8	X	1876.25	2851.75	1899.0	2800.5
bumblebox-01_2023-10-28_18-20-03	01	2023-10-28_18-20-03	9	X	1147.5	2486.0	1165.0	2464.5
bumblebox-01_2023-10-28_18-20-03	01	2023-10-28_18-20-03	9	X	1957.0	1750.0	1963.0	1731.0
bumblebox-01_2023-10-28_18-20-03	01	2023-10-28_18-20-03	9	X	2785.5	635.75	2802.5	611.5
bumblebox-01_2023-10-28_18-20-03	01	2023-10-28_18-20-03	9	X	2931.0	2916.25	2936.5	2924.5
bumblebox-01_2023-10-28_18-20-03	01	2023-10-28_18-20-03	9	X	2831.25	2447.75	2847.0	2425.5
bumblebox-01_2023-10-28_18-20-03	01	2023-10-28_18-20-03	9	X	3020.25	1641.25	3017.0	1626.0
bumblebox-01_2023-10-28_18-20-03	01	2023-10-28_18-20-03	9	X	3009.0	976.25	3035.0	975.5
bumblebox-01_2023-10-28_18-20-03	01	2023-10-28_18-20-03	9	X	903.25	684.0	909.5	693.5
bumblebox-01_2023-10-28_18-20-03	01	2023-10-28_18-20-03	9	X	2997.25	286.0	2988.5	271.0
bumblebox-01_2023-10-28_18-20-03	01	2023-10-28_18-20-03	9	X	3064.0	2797.0	3103.0	2796.5
bumblebox-01_2023-10-28_18-20-03	01	2023-10-28_18-20-03	9	X	1051.0	2508.75	1073.0	2508.5
bumblebox-01_2023-10-28_18-20-03	01	2023-10-28_18-20-03	9	X	1473.25	2535.0	1529.5	2506.5
bumblebox-01_2023-10-28_18-20-03	01	2023-10-28_18-20-03	9	X	2941.0	2457.75	2966.0	2457.0
bumblebox-01_2023-10-28_18-20-03	01	2023-10-28_18-20-03	9	X	2944.25	2340.5	2964.0	2339.5
bumblebox-01_2023-10-28_18-20-03	01	2023-10-28_18-20-03	9	X	1384.5	1910.5	1393.5	1866.5
bumblebox-01_2023-10-28_18-20-03	01	2023-10-28_18-20-03	9	X	1148.5	1492.0	1199.5	1491.5
bumblebox-01_2023-10-28_18-20-03	01	2023-10-28_18-20-03	9	X	3175.0	1379.0	3227.5	1380.5
bumblebox-01_2023-10-28_18-20-03	01	2023-10-28_18-20-03	9	X	735.5	1156.5	771.5	1159.5
bumblebox-01_2023-10-28_18-20-03	01	2023-10-28_18-20-03	9	X	1107.5	682.5	1123.5	662.0
bumblebox-01_2023-10-28_18-20-03	01	2023-10-28_18-20-03	9	X	2133.0	195.25	2113.5	194.5
bumblebox-01_2023-10-28_18-20-03	01	2023-10-28_18-20-03	9	X	1875.25	2849.0	1899.5	2800.0
bumblebox-01_2023-10-28_18-20-03	01	2023-10-28_18-20-03	10	X	2786.75	635.5	2802.0	612.0
bumblebox-01_2023-10-28_18-20-03	01	2023-10-28_18-20-03	10	X	3064.0	2797.5	3103.5	2796.5
bumblebox-01_2023-10-28_18-20-03	01	2023-10-28_18-20-03	10	X	3250.25	2709.5	3289.0	2669.0
bumblebox-01_2023-10-28_18-20-03	01	2023-10-28_18-20-03	10	X	2831.25	2448.25	2847.5	2427.0
bumblebox-01_2023-10-28_18-20-03	01	2023-10-28_18-20-03	10	X	3019.5	1641.0	3016.5	1625.5
bumblebox-01_2023-10-28_18-20-03	01	2023-10-28_18-20-03	10	X	3008.0	976.25	3034.5	976.0
bumblebox-01_2023-10-28_18-20-03	01	2023-10-28_18-20-03	10	X	2133.5	194.75	2152.0	196.0
bumblebox-01_2023-10-28_18-20-03	01	2023-10-28_18-20-03	10	X	1875.5	2851.5	1899.0	2799.5
bumblebox-01_2023-10-28_18-20-03	01	2023-10-28_18-20-03	10	X	3383.25	2799.25	3360.0	2778.5
bumblebox-01_2023-10-28_18-20-03	01	2023-10-28_18-20-03	10	X	2484.25	2674.5	2498.0	2676.0
bumblebox-01_2023-10-28_18-20-03	01	2023-10-28_18-20-03	10	X	1049.75	2508.0	1071.0	2507.0
bumblebox-01_2023-10-28_18-20-03	01	2023-10-28_18-20-03	10	X	1471.5	2537.75	1526.0	2513.0
bumblebox-01_2023-10-28_18-20-03	01	2023-10-28_18-20-03	10	X	2941.25	2457.0	2967.0	2456.0
bumblebox-01_2023-10-28_18-20-03	01	2023-10-28_18-20-03	10	X	2930.25	1991.75	2926.5	1976.5
bumblebox-01_2023-10-28_18-20-03	01	2023-10-28_18-20-03	10	X	1146.5	1492.25	1195.5	1492.0
bumblebox-01_2023-10-28_18-20-03	01	2023-10-28_18-20-03	10	X	1907.5	1511.25	1947.0	1473.0
bumblebox-01_2023-10-28_18-20-03	01	2023-10-28_18-20-03	10	X	3172.75	1087.75	3183.0	1102.0
bumblebox-01_2023-10-28_18-20-03	01	2023-10-28_18-20-03	10	X	3003.75	744.75	3001.0	730.5
bumblebox-01_2023-10-28_18-20-03	01	2023-10-28_18-20-03	10	X	1108.25	681.0	1125.5	660.5
bumblebox-01_2023-10-28_18-20-03	01	2023-10-28_18-20-03	10	X	2895.75	573.0	2914.5	573.0
bumblebox-01_2023-10-28_18-20-03	01	2023-10-28_18-20-03	10	X	2996.75	285.25	2988.0	270.5
bumblebox-01_2023-10-28_18-20-03	01	2023-10-28_18-20-03	11	X	1147.25	2489.25	1161.5	2471.0
bumblebox-01_2023-10-28_18-20-03	01	2023-10-28_18-20-03	11	X	2830.75	2450.25	2848.5	2429.0
bumblebox-01_2023-10-28_18-20-03	01	2023-10-28_18-20-03	11	X	3064.75	2797.25	3105.0	2797.5
bumblebox-01_2023-10-28_18-20-03	01	2023-10-28_18-20-03	11	X	1471.5	2537.25	1526.5	2511.5
bumblebox-01_2023-10-28_18-20-03	01	2023-10-28_18-20-03	11	X	3019.0	1640.5	3037.0	1639.5
bumblebox-01_2023-10-28_18-20-03	01	2023-10-28_18-20-03	11	X	3007.75	974.0	3033.5	970.5
bumblebox-01_2023-10-28_18-20-03	01	2023-10-28_18-20-03	11	X	1107.25	680.75	1116.5	656.0
bumblebox-01_2023-10-28_18-20-03	01	2023-10-28_18-20-03	11	X	1871.5	2846.0	1904.5	2799.5
bumblebox-01_2023-10-28_18-20-03	01	2023-10-28_18-20-03	11	X	1162.75	2792.5	1169.5	2806.5
bumblebox-01_2023-10-28_18-20-03	01	2023-10-28_18-20-03	11	X	1050.25	2508.0	1072.0	2507.5
bumblebox-01_2023-10-28_18-20-03	01	2023-10-28_18-20-03	11	X	2898.5	2342.25	2917.0	2342.5
bumblebox-01_2023-10-28_18-20-03	01	2023-10-28_18-20-03	11	X	2930.25	1992.0	2926.5	1977.5
bumblebox-01_2023-10-28_18-20-03	01	2023-10-28_18-20-03	11	X	2008.5	1968.0	2058.0	1962.5
bumblebox-01_2023-10-28_18-20-03	01	2023-10-28_18-20-03	11	X	3173.75	1379.25	3227.0	1381.0
bumblebox-01_2023-10-28_18-20-03	01	2023-10-28_18-20-03	11	X	3172.75	1088.5	3182.5	1102.0
bumblebox-01_2023-10-28_18-20-03	01	2023-10-28_18-20-03	11	X	1105.25	678.0	1118.0	670.5
bumblebox-01_2023-10-28_18-20-03	01	2023-10-28_18-20-03	11	X	1105.5	680.5	1119.5	661.5
bumblebox-01_2023-10-28_18-20-03	01	2023-10-28_18-20-03	11	X	2786.0	635.5	2808.0	618.0
bumblebox-01_2023-10-28_18-20-03	01	2023-10-28_18-20-03	11	X	2897.25	573.5	2917.0	574.0
bumblebox-01_2023-10-28_18-20-03	01	2023-10-28_18-20-03	11	X	2997.5	285.5	2989.5	271.0
bumblebox-01_2023-10-28_18-20-03	01	2023-10-28_18-20-03	11	X	2133.5	195.0	2153.0	196.5
bumblebox-01_2023-10-28_18-20-03	01	2023-10-28_18-20-03	11	X	2148.25	135.75	2183.5	136.5
bumblebox-01_2023-10-28_18-20-03	01	2023-10-28_18-20-03	11	X	591.0	63.5	607.0	59.5
bumblebox-01_2023-10-28_18-20-03	01	2023-10-28_18-20-03	12	X	1150.25	2488.0	1165.5	2466.0
bumblebox-01_2023-10-28_18-20-03	01	2023-10-28_18-20-03	12	X	1927.5	1751.5	1935.5	1731.0
bumblebox-01_2023-10-28_18-20-03	01	2023-10-28_18-20-03	12	X	2785.5	634.5	2806.0	614.5
bumblebox-01_2023-10-28_18-20-03	01	2023-10-28_18-20-03	12	X	1471.5	2538.25	1524.0	2512.5
bumblebox-01_2023-10-28_18-20-03	01	2023-10-28_18-20-03	12	X	2832.25	2452.0	2848.5	2432.0
bumblebox-01_2023-10-28_18-20-03	01	2023-10-28_18-20-03	12	X	2943.25	2397.25	2950.5	2412.0
bumblebox-01_2023-10-28_18-20-03	01	2023-10-28_18-20-03	12	X	1912.5	1529.75	1946.5	1492.5
bumblebox-01_2023-10-28_18-20-03	01	2023-10-28_18-20-03	12	X	2902.75	862.25	2923.5	862.0
bumblebox-01_2023-10-28_18-20-03	01	2023-10-28_18-20-03	12	X	2785.0	634.75	2801.5	612.0
bumblebox-01_2023-10-28_18-20-03	01	2023-10-28_18-20-03	12	X	2134.25	194.0	2116.0	192.0
bumblebox-01_2023-10-28_18-20-03	01	2023-10-28_18-20-03	12	X	3062.75	2797.5	3102.0	2796.5
bumblebox-01_2023-10-28_18-20-03	01	2023-10-28_18-20-03	12	X	1162.75	2791.75	1169.0	2805.5
bumblebox-01_2023-10-28_18-20-03	01	2023-10-28_18-20-03	12	X	3250.5	2709.75	3288.0	2669.0
bumblebox-01_2023-10-28_18-20-03	01	2023-10-28_18-20-03	12	X	2931.5	2514.75	2965.0	2514.5
bumblebox-01_2023-10-28_18-20-03	01	2023-10-28_18-20-03	12	X	1050.75	2508.0	1071.5	2507.5
bumblebox-01_2023-10-28_18-20-03	01	2023-10-28_18-20-03	12	X	2940.5	2457.25	2965.5	2456.0
bumblebox-01_2023-10-28_18-20-03	01	2023-10-28_18-20-03	12	X	2930.5	1992.5	2928.5	1977.0
bumblebox-01_2023-10-28_18-20-03	01	2023-10-28_18-20-03	12	X	3019.25	1640.5	3039.0	1641.0
bumblebox-01_2023-10-28_18-20-03	01	2023-10-28_18-20-03	12	X	3174.25	1379.25	3227.0	1381.0
bumblebox-01_2023-10-28_18-20-03	01	2023-10-28_18-20-03	12	X	3008.75	976.5	3007.0	961.5
bumblebox-01_2023-10-28_18-20-03	01	2023-10-28_18-20-03	12	X	2895.75	572.75	2916.0	572.0
bumblebox-01_2023-10-28_18-20-03	01	2023-10-28_18-20-03	12	X	2994.5	285.5	3000.0	292.0
bumblebox-01_2023-10-28_18-20-03	01	2023-10-28_18-20-03	12	X	2996.0	285.75	2987.5	270.5
bumblebox-01_2023-10-28_18-20-03	01	2023-10-28_18-20-03	12	X	2149.5	136.5	2184.0	137.0
bumblebox-01_2023-10-28_18-20-03	01	2023-10-28_18-20-03	12	X	1872.0	2844.5	1903.5	2797.5
bumblebox-01_2023-10-28_18-20-03	01	2023-10-28_18-20-03	13	X	1146.75	2486.5	1165.5	2466.0
bumblebox-01_2023-10-28_18-20-03	01	2023-10-28_18-20-03	13	X	3064.25	2797.25	3104.5	2795.0
bumblebox-01_2023-10-28_18-20-03	01	2023-10-28_18-20-03	13	X	2832.25	2451.0	2839.5	2423.5
bumblebox-01_2023-10-28_18-20-03	01	2023-10-28_18-20-03	13	X	2047.0	1958.0	2040.0	1919.0
bumblebox-01_2023-10-28_18-20-03	01	2023-10-28_18-20-03	13	X	1839.25	1821.5	1862.5	1770.5
bumblebox-01_2023-10-28_18-20-03	01	2023-10-28_18-20-03	13	X	3019.75	1640.25	3039.5	1641.0
bumblebox-01_2023-10-28_18-20-03	01	2023-10-28_18-20-03	13	X	1904.75	1557.5	1939.5	1522.0
bumblebox-01_2023-10-28_18-20-03	01	2023-10-28_18-20-03	13	X	3008.0	976.75	3034.5	976.5
bumblebox-01_2023-10-28_18-20-03	01	2023-10-28_18-20-03	13	X	2787.75	631.75	2794.0	609.0
bumblebox-01_2023-10-28_18-20-03	01	2023-10-28_18-20-03	13	X	2785.0	632.75	2800.0	608.5
bumblebox-01_2023-10-28_18-20-03	01	2023-10-28_18-20-03	13	X	2997.5	285.75	2989.0	271.0
bumblebox-01_2023-10-28_18-20-03	01	2023-10-28_18-20-03	13	X	1875.75	2851.25	1898.5	2799.5
bumblebox-01_2023-10-28_18-20-03	01	2023-10-28_18-20-03	13	X	3250.25	2710.25	3287.5	2669.5
bumblebox-01_2023-10-28_18-20-03	01	2023-10-28_18-20-03	13	X	1050.5	2508.25	1072.5	2508.0
bumblebox-01_2023-10-28_18-20-03	01	2023-10-28_18-20-03	13	X	1473.5	2534.75	1528.0	2506.0
bumblebox-01_2023-10-28_18-20-03	01	2023-10-28_18-20-03	13	X	2944.5	2340.0	2963.5	2339.0
bumblebox-01_2023-10-28_18-20-03	01	2023-10-28_18-20-03	13	X	2367.5	1926.5	2376.5	1916.0
bumblebox-01_2023-10-28_18-20-03	01	2023-10-28_18-20-03	13	X	1148.0	1491.25	1198.5	1490.0
bumblebox-01_2023-10-28_18-20-03	01	2023-10-28_18-20-03	13	X	896.25	1034.75	900.5	1047.0
bumblebox-01_2023-10-28_18-20-03	01	2023-10-28_18-20-03	13	X	2134.75	194.75	2153.0	196.0
bumblebox-01_2023-10-28_18-20-03	01	2023-10-28_18-20-03	13	X	2148.5	135.75	2182.5	136.5
bumblebox-01_2023-10-28_18-20-03	01	2023-10-28_18-20-03	13	X	590.0	65.25	604.0	64.0
bumblebox-01_2023-10-28_18-20-03	01	2023-10-28_18-20-03	13	X	3160.0	46.5	3172.0	50.0
bumblebox-01_2023-10-28_18-20-03	01	2023-10-28_18-20-03	13	X	1108.75	682.0	1119.0	657.5
bumblebox-01_2023-10-28_18-20-03	01	2023-10-28_18-20-03	14	X	1148.25	2487.5	1162.0	2466.0
bumblebox-01_2023-10-28_18-20-03	01	2023-10-28_18-20-03	14	X	2832.5	2451.5	2849.0	2429.0
bumblebox-01_2023-10-28_18-20-03	01	2023-10-28_18-20-03	14	X	1935.25	1755.0	1938.5	1739.5
bumblebox-01_2023-10-28_18-20-03	01	2023-10-28_18-20-03	14	X	3063.0	2798.5	3101.5	2797.0
bumblebox-01_2023-10-28_18-20-03	01	2023-10-28_18-20-03	14	X	1472.75	2537.75	1526.5	2511.0
bumblebox-01_2023-10-28_18-20-03	01	2023-10-28_18-20-03	14	X	3019.25	1641.0	3015.5	1625.5
bumblebox-01_2023-10-28_18-20-03	01	2023-10-28_18-20-03	14	X	1475.75	1401.75	1480.5	1372.0
bumblebox-01_2023-10-28_18-20-03	01	2023-10-28_18-20-03	14	X	3007.75	974.25	3033.0	971.5
bumblebox-01_2023-10-28_18-20-03	01	2023-10-28_18-20-03	14	X	2903.0	862.75	2924.0	862.5
bumblebox-01_2023-10-28_18-20-03	01	2023-10-28_18-20-03	14	X	3004.75	745.25	3002.0	730.5
bumblebox-01_2023-10-28_18-20-03	01	2023-10-28_18-20-03	14	X	2787.5	635.25	2802.5	611.5
bumblebox-01_2023-10-28_18-20-03	01	2023-10-28_18-20-03	14	X	2996.5	285.25	2987.5	269.5
bumblebox-01_2023-10-28_18-20-03	01	2023-10-28_18-20-03	14	X	2132.75	194.0	2152.5	196.0
bumblebox-01_2023-10-28_18-20-03	01	2023-10-28_18-20-03	14	X	1050.75	2508.0	1072.5	2507.5
bumblebox-01_2023-10-28_18-20-03	01	2023-10-28_18-20-03	14	X	2941.25	2458.0	2966.5	2457.5
bumblebox-01_2023-10-28_18-20-03	01	2023-10-28_18-20-03	14	X	1146.75	1493.0	1195.5	1493.0
bumblebox-01_2023-10-28_18-20-03	01	2023-10-28_18-20-03	14	X	2812.5	1203.75	2833.0	1205.0
bumblebox-01_2023-10-28_18-20-03	01	2023-10-28_18-20-03	14	X	1108.25	680.0	1123.0	657.0
bumblebox-01_2023-10-28_18-20-03	01	2023-10-28_18-20-03	14	X	2896.0	572.25	2915.5	572.0
bumblebox-01_2023-10-28_18-20-03	01	2023-10-28_18-20-03	14	X	2147.0	136.25	2183.0	136.5
bumblebox-01_2023-10-28_18-20-03	01	2023-10-28_18-20-03	14	X	589.0	65.75	602.5	63.5
bumblebox-01_2023-10-28_18-20-03	01	2023-10-28_18-20-03	14	X	1875.5	2849.0	1899.5	2800.0
bumblebox-01_2023-10-28_18-20-03	01	2023-10-28_18-20-03	15	X	1148.25	2487.0	1162.0	2463.0
bumblebox-01_2023-10-28_18-20-03	01	2023-10-28_18-20-03	15	X	1636.5	1090.75	1663.0	1083.5
bumblebox-01_2023-10-28_18-20-03	01	2023-10-28_18-20-03	15	X	2831.5	2450.75	2848.5	2429.0
bumblebox-01_2023-10-28_18-20-03	01	2023-10-28_18-20-03	15	X	2942.25	2398.0	2948.5	2413.0
bumblebox-01_2023-10-28_18-20-03	01	2023-10-28_18-20-03	15	X	2817.25	2169.75	2871.5	2169.5
bumblebox-01_2023-10-28_18-20-03	01	2023-10-28_18-20-03	15	X	1473.0	1441.5	1478.0	1410.0
bumblebox-01_2023-10-28_18-20-03	01	2023-10-28_18-20-03	15	X	3008.75	976.5	3007.0	961.0
bumblebox-01_2023-10-28_18-20-03	01	2023-10-28_18-20-03	15	X	2786.75	637.25	2799.0	613.5
bumblebox-01_2023-10-28_18-20-03	01	2023-10-28_18-20-03	15	X	2997.5	286.0	2988.5	270.5
bumblebox-01_2023-10-28_18-20-03	01	2023-10-28_18-20-03	15	X	2134.0	194.0	2115.0	193.0
bumblebox-01_2023-10-28_18-20-03	01	2023-10-28_18-20-03	15	X	1875.0	2842.0	1898.5	2799.0
bumblebox-01_2023-10-28_18-20-03	01	2023-10-28_18-20-03	15	X	3062.0	2796.75	3101.5	2797.5
bumblebox-01_2023-10-28_18-20-03	01	2023-10-28_18-20-03	15	X	1163.5	2792.25	1170.5	2806.5
bumblebox-01_2023-10-28_18-20-03	01	2023-10-28_18-20-03	15	X	2932.25	2514.5	2967.0	2514.0
bumblebox-01_2023-10-28_18-20-03	01	2023-10-28_18-20-03	15	X	1049.75	2507.75	1072.0	2507.0
bumblebox-01_2023-10-28_18-20-03	01	2023-10-28_18-20-03	15	X	1472.75	2538.25	1526.5	2512.0
bumblebox-01_2023-10-28_18-20-03	01	2023-10-28_18-20-03	15	X	2942.25	2457.75	2967.5	2456.5
bumblebox-01_2023-10-28_18-20-03	01	2023-10-28_18-20-03	15	X	3139.25	1636.0	3143.5	1651.5
bumblebox-01_2023-10-28_18-20-03	01	2023-10-28_18-20-03	15	X	1148.0	1491.25	1198.5	1490.0
bumblebox-01_2023-10-28_18-20-03	01	2023-10-28_18-20-03	15	X	3175.75	1380.75	3229.0	1381.0
bumblebox-01_2023-10-28_18-20-03	01	2023-10-28_18-20-03	15	X	1579.75	1085.25	1610.5	1083.5
bumblebox-01_2023-10-28_18-20-03	01	2023-10-28_18-20-03	15	X	3004.0	744.5	3001.0	730.0
bumblebox-01_2023-10-28_18-20-03	01	2023-10-28_18-20-03	15	X	1106.5	679.75	1115.5	657.5
bumblebox-01_2023-10-28_18-20-03	01	2023-10-28_18-20-03	15	X	1107.0	680.5	1129.5	664.0
bumblebox-01_2023-10-28_18-20-03	01	2023-10-28_18-20-03	16	X	1148.75	2488.25	1168.5	2470.0
bumblebox-01_2023-10-28_18-20-03	01	2023-10-28_18-20-03	16	X	1891.75	1850.0	1902.5	1825.0
bumblebox-01_2023-10-28_18-20-03	01	2023-10-28_18-20-03	16	X	1631.25	1105.5	1657.0	1101.0
bumblebox-01_2023-10-28_18-20-03	01	2023-10-28_18-20-03	16	X	2785.5	632.75	2801.5	610.5
bumblebox-01_2023-10-28_18-20-03	01	2023-10-28_18-20-03	16	X	3058.25	2796.5	3088.0	2798.5
bumblebox-01_2023-10-28_18-20-03	01	2023-10-28_18-20-03	16	X	3064.5	2797.25	3105.0	2795.5
bumblebox-01_2023-10-28_18-20-03	01	2023-10-28_18-20-03	16	X	1467.0	2539.25	1533.0	2506.0
bumblebox-01_2023-10-28_18-20-03	01	2023-10-28_18-20-03	16	X	2831.75	2448.25	2847.0	2424.5
bumblebox-01_2023-10-28_18-20-03	01	2023-10-28_18-20-03	16	X	1468.75	1432.75	1475.5	1402.0
bumblebox-01_2023-10-28_18-20-03	01	2023-10-28_18-20-03	16	X	3006.75	974.25	3032.0	971.5
bumblebox-01_2023-10-28_18-20-03	01	2023-10-28_18-20-03	16	X	1107.75	681.5	1120.5	658.0
bumblebox-01_2023-10-28_18-20-03	01	2023-10-28_18-20-03	16	X	2992.75	285.75	3001.5	295.5
bumblebox-01_2023-10-28_18-20-03	01	2023-10-28_18-20-03	16	X	2996.75	285.0	2988.5	269.0
bumblebox-01_2023-10-28_18-20-03	01	2023-10-28_18-20-03	16	X	1050.25	2508.25	1072.0	2508.0
bumblebox-01_2023-10-28_18-20-03	01	2023-10-28_18-20-03	16	X	2941.0	2457.0	2939.5	2441.5
bumblebox-01_2023-10-28_18-20-03	01	2023-10-28_18-20-03	16	X	1148.25	1491.25	1199.0	1489.5
bumblebox-01_2023-10-28_18-20-03	01	2023-10-28_18-20-03	16	X	3174.0	1379.25	3227.5	1381.0
bumblebox-01_2023-10-28_18-20-03	01	2023-10-28_18-20-03	16	X	3173.25	1088.5	3183.5	1103.0
bumblebox-01_2023-10-28_18-20-03	01	2023-10-28_18-20-03	16	X	3003.25	744.25	3000.0	729.0
bumblebox-01_2023-10-28_18-20-03	01	2023-10-28_18-20-03	16	X	2133.75	194.25	2152.5	195.5
bumblebox-01_2023-10-28_18-20-03	01	2023-10-28_18-20-03	16	X	2147.75	136.0	2183.5	137.5
bumblebox-01_2023-10-28_18-20-03	01	2023-10-28_18-20-03	16	X	591.25	64.5	607.5	61.0
bumblebox-01_2023-10-28_18-20-03	01	2023-10-28_18-20-03	16	X	1871.75	2846.0	1903.5	2800.5
bumblebox-01_2023-10-28_18-20-03	01	2023-10-28_18-20-03	17	X	1149.75	2488.0	1166.0	2465.5
bumblebox-01_2023-10-28_18-20-03	01	2023-10-28_18-20-03	17	X	1473.25	2535.5	1501.0	2572.5
bumblebox-01_2023-10-28_18-20-03	01	2023-10-28_18-20-03	17	X	2097.5	1957.75	2131.0	1918.0
bumblebox-01_2023-10-28_18-20-03	01	2023-10-28_18-20-03	17	X	3020.0	1641.0	3017.5	1625.5
bumblebox-01_2023-10-28_18-20-03	01	2023-10-28_18-20-03	17	X	1473.25	1454.0	1485.0	1427.5
bumblebox-01_2023-10-28_18-20-03	01	2023-10-28_18-20-03	17	X	1647.0	1089.25	1675.0	1080.5
bumblebox-01_2023-10-28_18-20-03	01	2023-10-28_18-20-03	17	X	3008.25	974.0	3007.5	960.0
bumblebox-01_2023-10-28_18-20-03	01	2023-10-28_18-20-03	17	X	2996.25	286.0	2987.0	270.5
bumblebox-01_2023-10-28_18-20-03	01	2023-10-28_18-20-03	17	X	3063.75	2795.25	3105.0	2795.5
bumblebox-01_2023-10-28_18-20-03	01	2023-10-28_18-20-03	17	X	2931.75	2515.5	2965.5	2516.0
bumblebox-01_2023-10-28_18-20-03	01	2023-10-28_18-20-03	17	X	1050.25	2508.0	1072.0	2507.5
bumblebox-01_2023-10-28_18-20-03	01	2023-10-28_18-20-03	17	X	1887.5	2050.0	1884.0	2036.0
bumblebox-01_2023-10-28_18-20-03	01	2023-10-28_18-20-03	17	X	1146.5	1493.25	1195.5	1494.0
bumblebox-01_2023-10-28_18-20-03	01	2023-10-28_18-20-03	17	X	1108.0	682.25	1118.0	656.5
bumblebox-01_2023-10-28_18-20-03	01	2023-10-28_18-20-03	17	X	2785.25	634.75	2803.0	612.5
bumblebox-01_2023-10-28_18-20-03	01	2023-10-28_18-20-03	17	X	2132.75	194.5	2112.5	193.0
bumblebox-01_2023-10-28_18-20-03	01	2023-10-28_18-20-03	17	X	434.5	125.0	450.5	113.5
bumblebox-01_2023-10-28_18-20-03	01	2023-10-28_18-20-03	17	X	593.75	61.5	612.0	56.0
bumblebox-01_2023-10-28_18-20-03	01	2023-10-28_18-20-03	17	X	1875.5	2850.25	1898.0	2798.0
bumblebox-01_2023-10-28_18-20-03	01	2023-10-28_18-20-03	18	X	1954.0	1776.75	1952.0	1747.0
bumblebox-01_2023-10-28_18-20-03	01	2023-10-28_18-20-03	18	X	1479.75	1465.0	1499.0	1447.5
bumblebox-01_2023-10-28_18-20-03	01	2023-10-28_18-20-03	18	X	1182.75	2618.75	1195.5	2632.5
bumblebox-01_2023-10-28_18-20-03	01	2023-10-28_18-20-03	18	X	1050.75	2508.5	1072.0	2508.0
bumblebox-01_2023-10-28_18-20-03	01	2023-10-28_18-20-03	18	X	1473.25	2535.0	1528.0	2505.5
bumblebox-01_2023-10-28_18-20-03	01	2023-10-28_18-20-03	18	X	1149.75	2487.25	1166.5	2464.5
bumblebox-01_2023-10-28_18-20-03	01	2023-10-28_18-20-03	18	X	2830.75	2448.75	2847.5	2427.5
bumblebox-01_2023-10-28_18-20-03	01	2023-10-28_18-20-03	18	X	2944.75	2398.0	2953.5	2413.0
bumblebox-01_2023-10-28_18-20-03	01	2023-10-28_18-20-03	18	X	2944.5	2340.5	2964.5	2339.0
bumblebox-01_2023-10-28_18-20-03	01	2023-10-28_18-20-03	18	X	1966.5	2072.5	1938.5	2058.5
bumblebox-01_2023-10-28_18-20-03	01	2023-10-28_18-20-03	18	X	2131.5	1964.5	2149.0	1905.5
bumblebox-01_2023-10-28_18-20-03	01	2023-10-28_18-20-03	18	X	1575.0	1152.75	1572.5	1147.5
bumblebox-01_2023-10-28_18-20-03	01	2023-10-28_18-20-03	18	X	3008.75	976.25	3035.0	975.5
bumblebox-01_2023-10-28_18-20-03	01	2023-10-28_18-20-03	18	X	1108.75	681.25	1123.0	658.5
bumblebox-01_2023-10-28_18-20-03	01	2023-10-28_18-20-03	18	X	2784.75	634.5	2801.5	611.0
bumblebox-01_2023-10-28_18-20-03	01	2023-10-28_18-20-03	18	X	1871.75	2845.75	1904.0	2799.5
bumblebox-01_2023-10-28_18-20-03	01	2023-10-28_18-20-03	18	X	3064.25	2796.0	3104.5	2796.5
bumblebox-01_2023-10-28_18-20-03	01	2023-10-28_18-20-03	18	X	1072.5	2390.25	1080.0	2404.5
bumblebox-01_2023-10-28_18-20-03	01	2023-10-28_18-20-03	18	X	2898.5	2341.75	2918.0	2342.0
bumblebox-01_2023-10-28_18-20-03	01	2023-10-28_18-20-03	18	X	3139.75	1636.0	3144.0	1651.5
bumblebox-01_2023-10-28_18-20-03	01	2023-10-28_18-20-03	18	X	1146.75	1492.5	1195.5	1493.0
bumblebox-01_2023-10-28_18-20-03	01	2023-10-28_18-20-03	18	X	3174.25	1379.75	3226.5	1382.0
bumblebox-01_2023-10-28_18-20-03	01	2023-10-28_18-20-03	18	X	3173.0	1087.5	3183.0	1102.0
bumblebox-01_2023-10-28_18-20-03	01	2023-10-28_18-20-03	18	X	2996.25	284.75	2987.0	269.5
bumblebox-01_2023-10-28_18-20-03	01	2023-10-28_18-20-03	18	X	2132.75	195.0	2152.5	195.5
bumblebox-01_2023-10-28_18-20-03	01	2023-10-28_18-20-03	19	X	1149.75	2485.5	1163.5	2461.5
bumblebox-01_2023-10-28_18-20-03	01	2023-10-28_18-20-03	19	X	2783.75	634.0	2803.0	614.0
bumblebox-01_2023-10-28_18-20-03	01	2023-10-28_18-20-03	19	X	3250.5	2709.5	3288.5	2669.0
bumblebox-01_2023-10-28_18-20-03	01	2023-10-28_18-20-03	19	X	1471.0	2538.0	1523.5	2512.0
bumblebox-01_2023-10-28_18-20-03	01	2023-10-28_18-20-03	19	X	2832.5	2451.0	2847.5	2427.5
bumblebox-01_2023-10-28_18-20-03	01	2023-10-28_18-20-03	19	X	3019.25	1640.75	3037.5	1640.0
bumblebox-01_2023-10-28_18-20-03	01	2023-10-28_18-20-03	19	X	3174.0	1087.75	3182.0	1102.5
bumblebox-01_2023-10-28_18-20-03	01	2023-10-28_18-20-03	19	X	3008.25	976.25	3034.5	975.5
bumblebox-01_2023-10-28_18-20-03	01	2023-10-28_18-20-03	19	X	1109.25	681.25	1117.5	656.5
bumblebox-01_2023-10-28_18-20-03	01	2023-10-28_18-20-03	19	X	2997.25	286.0	2989.0	271.5
bumblebox-01_2023-10-28_18-20-03	01	2023-10-28_18-20-03	19	X	3065.0	2797.0	3105.5	2796.5
bumblebox-01_2023-10-28_18-20-03	01	2023-10-28_18-20-03	19	X	1050.75	2508.25	1072.5	2508.0
bumblebox-01_2023-10-28_18-20-03	01	2023-10-28_18-20-03	19	X	2941.5	2458.0	2966.5	2457.0
bumblebox-01_2023-10-28_18-20-03	01	2023-10-28_18-20-03	19	X	1072.25	2390.75	1079.5	2405.0
bumblebox-01_2023-10-28_18-20-03	01	2023-10-28_18-20-03	19	X	2898.0	2342.0	2918.0	2342.0
bumblebox-01_2023-10-28_18-20-03	01	2023-10-28_18-20-03	19	X	2816.25	2170.0	2871.5	2169.5
bumblebox-01_2023-10-28_18-20-03	01	2023-10-28_18-20-03	19	X	1147.25	1492.75	1197.0	1493.0
bumblebox-01_2023-10-28_18-20-03	01	2023-10-28_18-20-03	19	X	3175.25	1378.25	3228.5	1379.0
bumblebox-01_2023-10-28_18-20-03	01	2023-10-28_18-20-03	19	X	2063.5	1363.25	2072.5	1361.5
bumblebox-01_2023-10-28_18-20-03	01	2023-10-28_18-20-03	19	X	1105.75	679.75	1119.5	679.5
bumblebox-01_2023-10-28_18-20-03	01	2023-10-28_18-20-03	19	X	2895.75	572.75	2915.5	572.5
bumblebox-01_2023-10-28_18-20-03	01	2023-10-28_18-20-03	19	X	911.5	239.75	906.0	231.5
bumblebox-01_2023-10-28_18-20-03	01	2023-10-28_18-20-03	19	X	2133.75	195.5	2153.5	196.0
bumblebox-01_2023-10-28_18-20-03	01	2023-10-28_18-20-03	19	X	589.5	66.0	603.5	64.0
bumblebox-01_2023-10-28_18-20-03	01	2023-10-28_18-20-03	19	X	1872.25	2845.0	1904.5	2798.5
bumblebox-01_2023-10-28_18-20-03	01	2023-10-28_18-20-03	20	X	1147.0	2487.75	1161.5	2468.5
bumblebox-01_2023-10-28_18-20-03	01	2023-10-28_18-20-03	20	X	1149.25	2488.0	1171.5	2473.5
bumblebox-01_2023-10-28_18-20-03	01	2023-10-28_18-20-03	20	X	1928.25	1864.0	1929.0	1834.0
bumblebox-01_2023-10-28_18-20-03	01	2023-10-28_18-20-03	20	X	3064.0	2796.0	3104.0	2795.0
bumblebox-01_2023-10-28_18-20-03	01	2023-10-28_18-20-03	20	X	3250.25	2709.5	3288.0	2669.5
bumblebox-01_2023-10-28_18-20-03	01	2023-10-28_18-20-03	20	X	2832.5	2450.0	2847.5	2428.0
bumblebox-01_2023-10-28_18-20-03	01	2023-10-28_18-20-03	20	X	1917.25	2091.75	1914.5	2073.5
bumblebox-01_2023-10-28_18-20-03	01	2023-10-28_18-20-03	20	X	3008.5	976.25	3035.0	975.5
bumblebox-01_2023-10-28_18-20-03	01	2023-10-28_18-20-03	20	X	2789.0	631.25	2797.0	609.0
bumblebox-01_2023-10-28_18-20-03	01	2023-10-28_18-20-03	20	X	2785.0	634.25	2801.5	611.0
bumblebox-01_2023-10-28_18-20-03	01	2023-10-28_18-20-03	20	X	2996.75	285.5	2988.0	270.5
bumblebox-01_2023-10-28_18-20-03	01	2023-10-28_18-20-03	20	X	1872.25	2845.0	1904.5	2798.5
bumblebox-01_2023-10-28_18-20-03	01	2023-10-28_18-20-03	20	X	1050.5	2508.0	1072.5	2507.5
bumblebox-01_2023-10-28_18-20-03	01	2023-10-28_18-20-03	20	X	1474.0	2535.0	1528.0	2505.5
bumblebox-01_2023-10-28_18-20-03	01	2023-10-28_18-20-03	20	X	2942.25	2457.5	2967.5	2456.0
bumblebox-01_2023-10-28_18-20-03	01	2023-10-28_18-20-03	20	X	2897.5	2342.75	2917.5	2342.0
bumblebox-01_2023-10-28_18-20-03	01	2023-10-28_18-20-03	20	X	3028.25	1583.0	3043.0	1584.0
bumblebox-01_2023-10-28_18-20-03	01	2023-10-28_18-20-03	20	X	3174.5	1377.75	3229.0	1378.5
bumblebox-01_2023-10-28_18-20-03	01	2023-10-28_18-20-03	20	X	3172.75	1088.0	3183.5	1101.5
bumblebox-01_2023-10-28_18-20-03	01	2023-10-28_18-20-03	20	X	896.5	1032.25	900.0	1045.0
bumblebox-01_2023-10-28_18-20-03	01	2023-10-28_18-20-03	20	X	1106.25	681.0	1118.5	657.0
bumblebox-01_2023-10-28_18-20-03	01	2023-10-28_18-20-03	20	X	2897.0	573.0	2916.5	572.5
bumblebox-01_2023-10-28_18-20-03	01	2023-10-28_18-20-03	20	X	2133.0	194.5	2152.5	195.5
bumblebox-01_2023-10-28_18-20-03	01	2023-10-28_18-20-03	20	X	594.0	61.25	609.0	57.0
bumblebox-01_2023-10-28_18-20-03	01	2023-10-28_18-20-03	21	X	1438.75	1463.5	1458.0	1443.0
bumblebox-01_2023-10-28_18-20-03	01	2023-10-28_18-20-03	21	X	2786.75	631.5	2796.0	608.5
bumblebox-01_2023-10-28_18-20-03	01	2023-10-28_18-20-03	21	X	3250.25	2709.0	3288.5	2668.5
bumblebox-01_2023-10-28_18-20-03	01	2023-10-28_18-20-03	21	X	1148.5	2489.0	1162.5	2469.5
bumblebox-01_2023-10-28_18-20-03	01	2023-10-28_18-20-03	21	X	2829.75	2447.75	2848.0	2427.5
bumblebox-01_2023-10-28_18-20-03	01	2023-10-28_18-20-03	21	X	2154.0	2026.0	2175.0	1967.5
bumblebox-01_2023-10-28_18-20-03	01	2023-10-28_18-20-03	21	X	3007.5	973.75	3032.5	971.0
bumblebox-01_2023-10-28_18-20-03	01	2023-10-28_18-20-03	21	X	904.75	688.5	921.5	689.0
bumblebox-01_2023-10-28_18-20-03	01	2023-10-28_18-20-03	21	X	2785.25	635.5	2805.5	618.5
bumblebox-01_2023-10-28_18-20-03	01	2023-10-28_18-20-03	21	X	3063.75	2797.5	3104.0	2796.0
bumblebox-01_2023-10-28_18-20-03	01	2023-10-28_18-20-03	21	X	1163.0	2791.75	1169.5	2805.5
bumblebox-01_2023-10-28_18-20-03	01	2023-10-28_18-20-03	21	X	1050.5	2508.25	1072.0	2507.5
bumblebox-01_2023-10-28_18-20-03	01	2023-10-28_18-20-03	21	X	1472.0	2535.0	1527.5	2506.5
bumblebox-01_2023-10-28_18-20-03	01	2023-10-28_18-20-03	21	X	2942.0	2457.5	2967.5	2456.5
bumblebox-01_2023-10-28_18-20-03	01	2023-10-28_18-20-03	21	X	2233.75	1912.25	2236.0	1900.5
bumblebox-01_2023-10-28_18-20-03	01	2023-10-28_18-20-03	21	X	3019.75	1641.0	3016.5	1625.5
bumblebox-01_2023-10-28_18-20-03	01	2023-10-28_18-20-03	21	X	1148.0	1491.0	1198.5	1490.5
bumblebox-01_2023-10-28_18-20-03	01	2023-10-28_18-20-03	21	X	3173.25	1088.75	3183.0	1103.5
bumblebox-01_2023-10-28_18-20-03	01	2023-10-28_18-20-03	21	X	2896.0	573.25	2916.0	573.0
bumblebox-01_2023-10-28_18-20-03	01	2023-10-28_18-20-03	21	X	2997.25	285.5	3006.5	300.0
bumblebox-01_2023-10-28_18-20-03	01	2023-10-28_18-20-03	21	X	2134.0	195.0	2152.5	196.5
bumblebox-01_2023-10-28_18-20-03	01	2023-10-28_18-20-03	21	X	1875.0	2849.5	1899.0	2799.5
bumblebox-01_2023-10-28_18-20-03	01	2023-10-28_18-20-03	22	X	1147.0	2487.0	1159.5	2461.5
bumblebox-01_2023-10-28_18-20-03	01	2023-10-28_18-20-03	22	X	2830.5	2449.0	2850.5	2431.5
bumblebox-01_2023-10-28_18-20-03	01	2023-10-28_18-20-03	22	X	2944.5	2340.75	2964.0	2339.5
bumblebox-01_2023-10-28_18-20-03	01	2023-10-28_18-20-03	22	X	1924.5	2123.5	1929.0	2107.5
bumblebox-01_2023-10-28_18-20-03	01	2023-10-28_18-20-03	22	X	3007.75	973.5	3033.0	971.0
bumblebox-01_2023-10-28_18-20-03	01	2023-10-28_18-20-03	22	X	701.0	693.25	700.0	679.0
bumblebox-01_2023-10-28_18-20-03	01	2023-10-28_18-20-03	22	X	2784.25	636.75	2796.5	612.0
bumblebox-01_2023-10-28_18-20-03	01	2023-10-28_18-20-03	22	X	2998.0	285.5	2988.5	270.5
bumblebox-01_2023-10-28_18-20-03	01	2023-10-28_18-20-03	22	X	3063.0	2797.25	3101.0	2797.5
bumblebox-01_2023-10-28_18-20-03	01	2023-10-28_18-20-03	22	X	3250.0	2710.25	3288.5	2668.5
bumblebox-01_2023-10-28_18-20-03	01	2023-10-28_18-20-03	22	X	2932.25	2515.0	2967.5	2515.0
bumblebox-01_2023-10-28_18-20-03	01	2023-10-28_18-20-03	22	X	1555.0	2510.0	1558.0	2496.0
bumblebox-01_2023-10-28_18-20-03	01	2023-10-28_18-20-03	22	X	1472.25	2538.0	1526.0	2511.5
bumblebox-01_2023-10-28_18-20-03	01	2023-10-28_18-20-03	22	X	2942.0	2458.25	2967.5	2457.0
bumblebox-01_2023-10-28_18-20-03	01	2023-10-28_18-20-03	22	X	2930.0	1992.5	2954.5	1992.5
bumblebox-01_2023-10-28_18-20-03	01	2023-10-28_18-20-03	22	X	2154.25	2016.0	2160.5	1959.0
bumblebox-01_2023-10-28_18-20-03	01	2023-10-28_18-20-03	22	X	3173.0	1088.25	3183.5	1103.0
bumblebox-01_2023-10-28_18-20-03	01	2023-10-28_18-20-03	22	X	2787.75	633.0	2807.0	618.5
bumblebox-01_2023-10-28_18-20-03	01	2023-10-28_18-20-03	22	X	2896.25	573.5	2916.5	573.5
bumblebox-01_2023-10-28_18-20-03	01	2023-10-28_18-20-03	22	X	2132.75	194.5	2153.0	195.5
bumblebox-01_2023-10-28_18-20-03	01	2023-10-28_18-20-03	22	X	588.0	65.75	602.0	65.0
bumblebox-01_2023-10-28_18-20-03	01	2023-10-28_18-20-03	22	X	1871.75	2844.0	1904.0	2798.0
bumblebox-01_2023-10-28_18-20-03	01	2023-10-28_18-20-03	23	X	1915.5	1882.25	1920.5	1851.5
bumblebox-01_2023-10-28_18-20-03	01	2023-10-28_18-20-03	23	X	3249.75	2709.0	3288.0	2669.0
bumblebox-01_2023-10-28_18-20-03	01	2023-10-28_18-20-03	23	X	1050.25	2508.25	1071.5	2508.0
bumblebox-01_2023-10-28_18-20-03	01	2023-10-28_18-20-03	23	X	1147.5	2487.25	1165.5	2465.0
bumblebox-01_2023-10-28_18-20-03	01	2023-10-28_18-20-03	23	X	2831.0	2450.25	2845.5	2426.5
bumblebox-01_2023-10-28_18-20-03	01	2023-10-28_18-20-03	23	X	2476.5	1642.25	2472.0	1611.0
bumblebox-01_2023-10-28_18-20-03	01	2023-10-28_18-20-03	23	X	3172.5	1377.75	3177.0	1393.5
bumblebox-01_2023-10-28_18-20-03	01	2023-10-28_18-20-03	23	X	2786.0	635.75	2803.5	611.5
bumblebox-01_2023-10-28_18-20-03	01	2023-10-28_18-20-03	23	X	3025.75	342.0	3016.0	327.0
bumblebox-01_2023-10-28_18-20-03	01	2023-10-28_18-20-03	23	X	2996.25	285.75	2988.0	271.0
bumblebox-01_2023-10-28_18-20-03	01	2023-10-28_18-20-03	23	X	3062.75	2797.0	3101.5	2797.5
bumblebox-01_2023-10-28_18-20-03	01	2023-10-28_18-20-03	23	X	1876.5	2849.0	1899.0	2800.0
bumblebox-01_2023-10-28_18-20-03	01	2023-10-28_18-20-03	23	X	1474.0	2535.5	1528.0	2505.5
bumblebox-01_2023-10-28_18-20-03	01	2023-10-28_18-20-03	23	X	2941.5	2458.0	2967.0	2457.5
bumblebox-01_2023-10-28_18-20-03	01	2023-10-28_18-20-03	23	X	2160.25	2031.0	2169.5	1974.5
bumblebox-01_2023-10-28_18-20-03	01	2023-10-28_18-20-03	23	X	2775.0	1937.5	2760.5	1934.0
bumblebox-01_2023-10-28_18-20-03	01	2023-10-28_18-20-03	23	X	3019.0	1640.75	3038.5	1641.0
bumblebox-01_2023-10-28_18-20-03	01	2023-10-28_18-20-03	23	X	1146.5	1493.0	1195.5	1493.5
bumblebox-01_2023-10-28_18-20-03	01	2023-10-28_18-20-03	23	X	1895.0	1204.0	1906.0	1176.0
bumblebox-01_2023-10-28_18-20-03	01	2023-10-28_18-20-03	23	X	739.0	1152.0	745.0	1164.0
bumblebox-01_2023-10-28_18-20-03	01	2023-10-28_18-20-03	23	X	3173.0	1087.75	3183.0	1101.5
bumblebox-01_2023-10-28_18-20-03	01	2023-10-28_18-20-03	23	X	3008.5	976.25	3034.5	976.0
bumblebox-01_2023-10-28_18-20-03	01	2023-10-28_18-20-03	23	X	2132.75	194.25	2152.0	195.5
bumblebox-01_2023-10-28_18-20-03	01	2023-10-28_18-20-03	24	X	1148.5	2486.5	1163.5	2464.0
bumblebox-01_2023-10-28_18-20-03	01	2023-10-28_18-20-03	24	X	2831.5	2447.75	2844.0	2422.5
bumblebox-01_2023-10-28_18-20-03	01	2023-10-28_18-20-03	24	X	2164.0	2033.75	2177.0	1979.0
bumblebox-01_2023-10-28_18-20-03	01	2023-10-28_18-20-03	24	X	3008.25	976.75	3006.5	961.5
bumblebox-01_2023-10-28_18-20-03	01	2023-10-28_18-20-03	24	X	2786.5	634.5	2803.0	609.5
bumblebox-01_2023-10-28_18-20-03	01	2023-10-28_18-20-03	24	X	2998.25	285.75	3006.5	300.5
bumblebox-01_2023-10-28_18-20-03	01	2023-10-28_18-20-03	24	X	1872.25	2845.5	1904.5	2799.0
bumblebox-01_2023-10-28_18-20-03	01	2023-10-28_18-20-03	24	X	3064.25	2796.25	3104.5	2795.5
bumblebox-01_2023-10-28_18-20-03	01	2023-10-28_18-20-03	24	X	1050.75	2508.75	1072.5	2508.5
bumblebox-01_2023-10-28_18-20-03	01	2023-10-28_18-20-03	24	X	1472.5	2535.0	1528.0	2505.5
bumblebox-01_2023-10-28_18-20-03	01	2023-10-28_18-20-03	24	X	2942.5	2457.25	2967.0	2457.0
bumblebox-01_2023-10-28_18-20-03	01	2023-10-28_18-20-03	24	X	2829.5	2449.0	2850.5	2431.0
bumblebox-01_2023-10-28_18-20-03	01	2023-10-28_18-20-03	24	X	2848.0	2287.0	2863.5	2301.5
bumblebox-01_2023-10-28_18-20-03	01	2023-10-28_18-20-03	24	X	2915.25	1759.5	2909.0	1748.5
bumblebox-01_2023-10-28_18-20-03	01	2023-10-28_18-20-03	24	X	3019.0	1640.0	3038.5	1640.5
bumblebox-01_2023-10-28_18-20-03	01	2023-10-28_18-20-03	24	X	3173.75	1379.0	3228.5	1380.0
bumblebox-01_2023-10-28_18-20-03	01	2023-10-28_18-20-03	24	X	2758.25	1219.0	2755.0	1208.5
bumblebox-01_2023-10-28_18-20-03	01	2023-10-28_18-20-03	24	X	3173.0	1088.0	3183.5	1102.5
bumblebox-01_2023-10-28_18-20-03	01	2023-10-28_18-20-03	24	X	1107.5	682.75	1123.0	659.5
bumblebox-01_2023-10-28_18-20-03	01	2023-10-28_18-20-03	24	X	2879.75	629.25	2883.0	615.5
bumblebox-01_2023-10-28_18-20-03	01	2023-10-28_18-20-03	24	X	2788.0	633.0	2807.5	619.5
bumblebox-01_2023-10-28_18-20-03	01	2023-10-28_18-20-03	24	X	2896.5	573.5	2916.5	574.5
bumblebox-01_2023-10-28_18-20-03	01	2023-10-28_18-20-03	24	X	2133.0	194.5	2152.5	196.0
bumblebox-01_2023-10-28_18-20-03	01	2023-10-28_18-20-03	24	X	589.25	65.25	601.5	64.5
bumblebox-01_2023-10-28_18-20-03	01	2023-10-28_18-20-03	25	X	1150.5	2486.75	1163.0	2462.0
bumblebox-01_2023-10-28_18-20-03	01	2023-10-28_18-20-03	25	X	2485.0	1657.25	2487.0	1629.5
bumblebox-01_2023-10-28_18-20-03	01	2023-10-28_18-20-03	25	X	3020.0	1641.25	3017.0	1626.0
bumblebox-01_2023-10-28_18-20-03	01	2023-10-28_18-20-03	25	X	3007.0	974.25	3031.5	972.0
bumblebox-01_2023-10-28_18-20-03	01	2023-10-28_18-20-03	25	X	3004.75	742.0	3007.5	755.0
bumblebox-01_2023-10-28_18-20-03	01	2023-10-28_18-20-03	25	X	2996.5	285.5	2987.0	270.5
bumblebox-01_2023-10-28_18-20-03	01	2023-10-28_18-20-03	25	X	2147.25	136.5	2183.5	136.5
bumblebox-01_2023-10-28_18-20-03	01	2023-10-28_18-20-03	25	X	3065.5	2796.75	3106.5	2794.5
bumblebox-01_2023-10-28_18-20-03	01	2023-10-28_18-20-03	25	X	1050.0	2507.75	1071.5	2507.5
bumblebox-01_2023-10-28_18-20-03	01	2023-10-28_18-20-03	25	X	1473.25	2535.5	1527.5	2506.0
bumblebox-01_2023-10-28_18-20-03	01	2023-10-28_18-20-03	25	X	2831.5	2448.75	2846.0	2426.0
bumblebox-01_2023-10-28_18-20-03	01	2023-10-28_18-20-03	25	X	932.75	1754.25	949.0	1754.0
bumblebox-01_2023-10-28_18-20-03	01	2023-10-28_18-20-03	25	X	1146.25	1493.25	1195.0	1493.5
bumblebox-01_2023-10-28_18-20-03	01	2023-10-28_18-20-03	25	X	736.25	1157.0	701.5	1154.0
bumblebox-01_2023-10-28_18-20-03	01	2023-10-28_18-20-03	25	X	3172.75	1088.25	3182.5	1102.5
bumblebox-01_2023-10-28_18-20-03	01	2023-10-28_18-20-03	25	X	1104.5	678.0	1118.5	676.5
bumblebox-01_2023-10-28_18-20-03	01	2023-10-28_18-20-03	25	X	1108.0	680.75	1124.5	661.0
bumblebox-01_2023-10-28_18-20-03	01	2023-10-28_18-20-03	25	X	2897.0	572.75	2917.5	574.0
bumblebox-01_2023-10-28_18-20-03	01	2023-10-28_18-20-03	25	X	2133.75	194.5	2114.5	193.0
bumblebox-01_2023-10-28_18-20-03	01	2023-10-28_18-20-03	25	X	589.75	66.5	603.0	65.5
bumblebox-01_2023-10-28_18-20-03	01	2023-10-28_18-20-03	26	X	1148.25	2487.25	1163.0	2466.5
bumblebox-01_2023-10-28_18-20-03	01	2023-10-28_18-20-03	26	X	2833.25	2450.75	2843.5	2425.0
bumblebox-01_2023-10-28_18-20-03	01	2023-10-28_18-20-03	26	X	2944.75	2341.5	2964.0	2341.5
bumblebox-01_2023-10-28_18-20-03	01	2023-10-28_18-20-03	26	X	3018.75	1640.75	3015.5	1625.5
bumblebox-01_2023-10-28_18-20-03	01	2023-10-28_18-20-03	26	X	2023.0	1234.5	2036.0	1217.0
bumblebox-01_2023-10-28_18-20-03	01	2023-10-28_18-20-03	26	X	3008.5	977.25	3006.5	962.5
bumblebox-01_2023-10-28_18-20-03	01	2023-10-28_18-20-03	26	X	1107.5	680.5	1127.5	664.5
bumblebox-01_2023-10-28_18-20-03	01	2023-10-28_18-20-03	26	X	1107.5	680.0	1120.0	656.0
bumblebox-01_2023-10-28_18-20-03	01	2023-10-28_18-20-03	26	X	2787.5	632.25	2793.0	609.5
bumblebox-01_2023-10-28_18-20-03	01	2023-10-28_18-20-03	26	X	2786.25	635.5	2808.0	620.0
bumblebox-01_2023-10-28_18-20-03	01	2023-10-28_18-20-03	26	X	2995.5	284.75	3005.5	300.0
bumblebox-01_2023-10-28_18-20-03	01	2023-10-28_18-20-03	26	X	3063.5	2796.25	3102.5	2797.5
bumblebox-01_2023-10-28_18-20-03	01	2023-10-28_18-20-03	26	X	1163.0	2793.25	1170.0	2807.5
bumblebox-01_2023-10-28_18-20-03	01	2023-10-28_18-20-03	26	X	2932.75	2515.0	2968.0	2515.0
bumblebox-01_2023-10-28_18-20-03	01	2023-10-28_18-20-03	26	X	1051.25	2508.25	1072.5	2507.5
bumblebox-01_2023-10-28_18-20-03	01	2023-10-28_18-20-03	26	X	1473.75	2535.25	1528.0	2505.5
bumblebox-01_2023-10-28_18-20-03	01	2023-10-28_18-20-03	26	X	2942.25	2457.0	2968.0	2455.0
bumblebox-01_2023-10-28_18-20-03	01	2023-10-28_18-20-03	26	X	2898.75	2342.25	2917.0	2342.5
bumblebox-01_2023-10-28_18-20-03	01	2023-10-28_18-20-03	26	X	1146.5	1493.25	1195.5	1493.5
bumblebox-01_2023-10-28_18-20-03	01	2023-10-28_18-20-03	26	X	3174.25	1379.0	3228.0	1381.0
bumblebox-01_2023-10-28_18-20-03	01	2023-10-28_18-20-03	26	X	2841.5	864.0	2877.5	863.5
bumblebox-01_2023-10-28_18-20-03	01	2023-10-28_18-20-03	26	X	2132.5	195.0	2152.5	195.5
bumblebox-01_2023-10-28_18-20-03	01	2023-10-28_18-20-03	26	X	588.0	65.25	601.5	64.0
bumblebox-01_2023-10-28_18-20-03	01	2023-10-28_18-20-03	27	X	1146.75	2489.0	1155.5	2465.5
bumblebox-01_2023-10-28_18-20-03	01	2023-10-28_18-20-03	27	X	2831.5	2451.0	2847.0	2428.5
bumblebox-01_2023-10-28_18-20-03	01	2023-10-28_18-20-03	27	X	2021.75	1101.75	2015.5	1081.5
bumblebox-01_2023-10-28_18-20-03	01	2023-10-28_18-20-03	27	X	3062.75	2798.25	3101.0	2797.0
bumblebox-01_2023-10-28_18-20-03	01	2023-10-28_18-20-03	27	X	3019.0	1640.5	3037.0	1639.5
bumblebox-01_2023-10-28_18-20-03	01	2023-10-28_18-20-03	27	X	2784.5	635.0	2801.5	612.5
bumblebox-01_2023-10-28_18-20-03	01	2023-10-28_18-20-03	27	X	2132.75	195.5	2152.5	196.0
bumblebox-01_2023-10-28_18-20-03	01	2023-10-28_18-20-03	27	X	2933.25	2515.0	2968.0	2514.5
bumblebox-01_2023-10-28_18-20-03	01	2023-10-28_18-20-03	27	X	1050.5	2507.75	1072.5	2507.0
bumblebox-01_2023-10-28_18-20-03	01	2023-10-28_18-20-03	27	X	2941.5	2457.25	2966.0	2456.5
bumblebox-01_2023-10-28_18-20-03	01	2023-10-28_18-20-03	27	X	1720.0	2358.75	1723.0	2366.0
bumblebox-01_2023-10-28_18-20-03	01	2023-10-28_18-20-03	27	X	2357.5	1869.25	2359.0	1864.0
bumblebox-01_2023-10-28_18-20-03	01	2023-10-28_18-20-03	27	X	1146.75	1493.0	1196.0	1493.0
bumblebox-01_2023-10-28_18-20-03	01	2023-10-28_18-20-03	27	X	3175.5	1379.25	3228.5	1381.5
bumblebox-01_2023-10-28_18-20-03	01	2023-10-28_18-20-03	27	X	3172.25	1089.0	3182.0	1104.0
bumblebox-01_2023-10-28_18-20-03	01	2023-10-28_18-20-03	27	X	3007.75	973.75	3033.0	971.0
bumblebox-01_2023-10-28_18-20-03	01	2023-10-28_18-20-03	27	X	1001.25	681.0	1024.5	682.0
bumblebox-01_2023-10-28_18-20-03	01	2023-10-28_18-20-03	27	X	2896.5	572.25	2916.0	572.0
bumblebox-01_2023-10-28_18-20-03	01	2023-10-28_18-20-03	27	X	2997.25	285.5	2989.0	270.5
bumblebox-01_2023-10-28_18-20-03	01	2023-10-28_18-20-03	28	X	2075.75	1130.25	2075.5	1110.5
bumblebox-01_2023-10-28_18-20-03	01	2023-10-28_18-20-03	28	X	2941.5	2457.25	2966.5	2456.0
bumblebox-01_2023-10-28_18-20-03	01	2023-10-28_18-20-03	28	X	2831.0	2449.25	2846.5	2427.0
bumblebox-01_2023-10-28_18-20-03	01	2023-10-28_18-20-03	28	X	2942.25	2398.0	2938.0	2388.5
bumblebox-01_2023-10-28_18-20-03	01	2023-10-28_18-20-03	28	X	2943.75	2398.75	2951.5	2414.5
bumblebox-01_2023-10-28_18-20-03	01	2023-10-28_18-20-03	28	X	2816.5	2170.25	2871.5	2170.5
bumblebox-01_2023-10-28_18-20-03	01	2023-10-28_18-20-03	28	X	1920.75	1991.25	1925.0	1981.0
bumblebox-01_2023-10-28_18-20-03	01	2023-10-28_18-20-03	28	X	1993.75	1694.75	2034.5	1700.5
bumblebox-01_2023-10-28_18-20-03	01	2023-10-28_18-20-03	28	X	1109.25	681.0	1120.0	656.0
bumblebox-01_2023-10-28_18-20-03	01	2023-10-28_18-20-03	28	X	2785.0	635.5	2801.5	612.5
bumblebox-01_2023-10-28_18-20-03	01	2023-10-28_18-20-03	28	X	2997.0	285.75	2987.0	270.5
bumblebox-01_2023-10-28_18-20-03	01	2023-10-28_18-20-03	28	X	3063.5	2797.5	3103.0	2797.0
bumblebox-01_2023-10-28_18-20-03	01	2023-10-28_18-20-03	28	X	3089.25	2739.0	3155.5	2737.0
bumblebox-01_2023-10-28_18-20-03	01	2023-10-28_18-20-03	28	X	1049.75	2508.25	1071.5	2507.5
bumblebox-01_2023-10-28_18-20-03	01	2023-10-28_18-20-03	28	X	1472.25	2539.0	1526.0	2513.0
bumblebox-01_2023-10-28_18-20-03	01	2023-10-28_18-20-03	28	X	2897.75	2341.75	2917.5	2341.0
bumblebox-01_2023-10-28_18-20-03	01	2023-10-28_18-20-03	28	X	1146.25	1492.25	1195.0	1492.0
bumblebox-01_2023-10-28_18-20-03	01	2023-10-28_18-20-03	28	X	3172.25	1087.75	3182.5	1101.5
bumblebox-01_2023-10-28_18-20-03	01	2023-10-28_18-20-03	28	X	3008.75	976.25	3035.0	976.0
bumblebox-01_2023-10-28_18-20-03	01	2023-10-28_18-20-03	28	X	1105.0	677.5	1118.0	674.0
bumblebox-01_2023-10-28_18-20-03	01	2023-10-28_18-20-03	28	X	2896.75	573.5	2916.0	573.5
bumblebox-01_2023-10-28_18-20-03	01	2023-10-28_18-20-03	28	X	912.25	240.25	908.5	231.0
bumblebox-01_2023-10-28_18-20-03	01	2023-10-28_18-20-03	28	X	2135.5	194.5	2153.0	197.5
bumblebox-01_2023-10-28_18-20-03	01	2023-10-28_18-20-03	28	X	590.0	64.5	603.0	65.0
bumblebox-01_2023-10-28_18-20-03	01	2023-10-28_18-20-03	28	X	1873.25	2843.0	1905.5	2799.0
bumblebox-01_2023-10-28_18-20-03	01	2023-10-28_18-20-03	29	X	1147.25	2489.5	1158.0	2465.5
bumblebox-01_2023-10-28_18-20-03	01	2023-10-28_18-20-03	29	X	1903.25	1973.0	1907.5	1966.5
bumblebox-01_2023-10-28_18-20-03	01	2023-10-28_18-20-03	29	X	2103.5	1147.0	2100.5	1123.0
bumblebox-01_2023-10-28_18-20-03	01	2023-10-28_18-20-03	29	X	1637.75	1121.25	1650.0	1133.5
bumblebox-01_2023-10-28_18-20-03	01	2023-10-28_18-20-03	29	X	2784.75	635.0	2800.5	612.0
bumblebox-01_2023-10-28_18-20-03	01	2023-10-28_18-20-03	29	X	3064.0	2797.25	3102.5	2796.5
bumblebox-01_2023-10-28_18-20-03	01	2023-10-28_18-20-03	29	X	1468.75	2541.25	1527.0	2513.0
bumblebox-01_2023-10-28_18-20-03	01	2023-10-28_18-20-03	29	X	2832.0	2448.25	2847.5	2425.0
bumblebox-01_2023-10-28_18-20-03	01	2023-10-28_18-20-03	29	X	2945.0	2398.0	2953.5	2413.5
bumblebox-01_2023-10-28_18-20-03	01	2023-10-28_18-20-03	29	X	2817.25	2170.25	2871.0	2169.5
bumblebox-01_2023-10-28_18-20-03	01	2023-10-28_18-20-03	29	X	3007.75	974.0	3033.0	971.5
bumblebox-01_2023-10-28_18-20-03	01	2023-10-28_18-20-03	29	X	1108.75	682.5	1126.0	662.5
bumblebox-01_2023-10-28_18-20-03	01	2023-10-28_18-20-03	29	X	2996.75	285.25	3006.0	300.5
bumblebox-01_2023-10-28_18-20-03	01	2023-10-28_18-20-03	29	X	1874.5	2847.5	1917.0	2859.5
bumblebox-01_2023-10-28_18-20-03	01	2023-10-28_18-20-03	29	X	3089.25	2739.5	3155.0	2737.0
bumblebox-01_2023-10-28_18-20-03	01	2023-10-28_18-20-03	29	X	1050.5	2509.0	1072.0	2508.5
bumblebox-01_2023-10-28_18-20-03	01	2023-10-28_18-20-03	29	X	2451.0	1789.0	2449.0	1777.0
bumblebox-01_2023-10-28_18-20-03	01	2023-10-28_18-20-03	29	X	1145.75	1493.0	1195.0	1493.5
bumblebox-01_2023-10-28_18-20-03	01	2023-10-28_18-20-03	29	X	3174.25	1378.5	3229.0	1380.0
bumblebox-01_2023-10-28_18-20-03	01	2023-10-28_18-20-03	29	X	3172.0	1087.5	3183.0	1101.5
bumblebox-01_2023-10-28_18-20-03	01	2023-10-28_18-20-03	29	X	2896.0	573.25	2916.0	573.5
bumblebox-01_2023-10-28_18-20-03	01	2023-10-28_18-20-03	29	X	2553.25	363.0	2557.5	375.0
bumblebox-01_2023-10-28_18-20-03	01	2023-10-28_18-20-03	29	X	2134.5	194.75	2153.0	196.5
bumblebox-01_2023-10-28_18-20-03	01	2023-10-28_18-20-03	29	X	590.75	64.5	603.5	64.0
bumblebox-01_2023-10-28_18-20-03	01	2023-10-28_18-20-03	30	X	1888.75	1933.5	1879.5	1905.0
bumblebox-01_2023-10-28_18-20-03	01	2023-10-28_18-20-03	30	X	2122.75	1160.0	2121.5	1133.0
bumblebox-01_2023-10-28_18-20-03	01	2023-10-28_18-20-03	30	X	2784.75	635.25	2798.0	610.5
bumblebox-01_2023-10-28_18-20-03	01	2023-10-28_18-20-03	30	X	1147.75	2488.75	1161.5	2468.5
bumblebox-01_2023-10-28_18-20-03	01	2023-10-28_18-20-03	30	X	2830.0	2451.75	2848.0	2428.0
bumblebox-01_2023-10-28_18-20-03	01	2023-10-28_18-20-03	30	X	2943.25	2397.25	2950.5	2411.5
bumblebox-01_2023-10-28_18-20-03	01	2023-10-28_18-20-03	30	X	1107.5	680.0	1119.0	657.0
bumblebox-01_2023-10-28_18-20-03	01	2023-10-28_18-20-03	30	X	2784.25	633.75	2801.5	612.0
bumblebox-01_2023-10-28_18-20-03	01	2023-10-28_18-20-03	30	X	2997.5	285.25	2988.5	270.0
bumblebox-01_2023-10-28_18-20-03	01	2023-10-28_18-20-03	30	X	2133.25	195.25	2153.5	196.5
bumblebox-01_2023-10-28_18-20-03	01	2023-10-28_18-20-03	30	X	1877.25	2851.0	1899.0	2800.0
bumblebox-01_2023-10-28_18-20-03	01	2023-10-28_18-20-03	30	X	3063.25	2797.0	3103.5	2797.0
bumblebox-01_2023-10-28_18-20-03	01	2023-10-28_18-20-03	30	X	3090.5	2740.0	3157.5	2737.5
bumblebox-01_2023-10-28_18-20-03	01	2023-10-28_18-20-03	30	X	1050.25	2509.0	1071.5	2509.0
bumblebox-01_2023-10-28_18-20-03	01	2023-10-28_18-20-03	30	X	1472.5	2535.5	1527.0	2506.5
bumblebox-01_2023-10-28_18-20-03	01	2023-10-28_18-20-03	30	X	2941.25	2457.5	2966.5	2456.0
bumblebox-01_2023-10-28_18-20-03	01	2023-10-28_18-20-03	30	X	2897.75	2342.5	2917.0	2342.5
bumblebox-01_2023-10-28_18-20-03	01	2023-10-28_18-20-03	30	X	2848.25	2287.0	2863.5	2301.5
bumblebox-01_2023-10-28_18-20-03	01	2023-10-28_18-20-03	30	X	3019.25	1640.75	3039.0	1641.0
bumblebox-01_2023-10-28_18-20-03	01	2023-10-28_18-20-03	30	X	1147.0	1493.25	1195.5	1493.0
bumblebox-01_2023-10-28_18-20-03	01	2023-10-28_18-20-03	30	X	3175.0	1377.75	3178.0	1393.0
bumblebox-01_2023-10-28_18-20-03	01	2023-10-28_18-20-03	30	X	3172.75	1088.25	3183.5	1102.0
bumblebox-01_2023-10-28_18-20-03	01	2023-10-28_18-20-03	30	X	3007.5	974.25	3006.5	961.0
bumblebox-01_2023-10-28_18-20-03	01	2023-10-28_18-20-03	30	X	3004.0	745.0	3001.0	730.5
bumblebox-01_2023-10-28_18-20-03	01	2023-10-28_18-20-03	30	X	2147.75	136.0	2182.5	135.5
bumblebox-01_2023-10-28_18-20-03	01	2023-10-28_18-20-03	30	X	589.75	65.0	602.5	65.5
bumblebox-01_2023-10-28_18-20-03	01	2023-10-28_18-20-03	30	X	3857.5	2684.0	3872.0	2669.5
bumblebox-01_2023-10-28_18-20-03	01	2023-10-28_18-20-03	30	X	1150.0	2489.75	1172.5	2472.0
bumblebox-01_2023-10-28_18-20-03	01	2023-10-28_18-20-03	31	X	1148.5	2488.5	1163.0	2468.0
bumblebox-01_2023-10-28_18-20-03	01	2023-10-28_18-20-03	31	X	2134.75	1187.25	2134.5	1159.0
bumblebox-01_2023-10-28_18-20-03	01	2023-10-28_18-20-03	31	X	3063.25	2795.75	3102.5	2796.0
bumblebox-01_2023-10-28_18-20-03	01	2023-10-28_18-20-03	31	X	3277.25	2710.0	3300.0	2657.5
bumblebox-01_2023-10-28_18-20-03	01	2023-10-28_18-20-03	31	X	1473.25	2531.75	1558.0	2510.0
bumblebox-01_2023-10-28_18-20-03	01	2023-10-28_18-20-03	31	X	1149.75	2488.5	1176.5	2482.0
bumblebox-01_2023-10-28_18-20-03	01	2023-10-28_18-20-03	31	X	2944.75	2398.75	2952.5	2414.0
bumblebox-01_2023-10-28_18-20-03	01	2023-10-28_18-20-03	31	X	2944.5	2341.5	2964.0	2340.5
bumblebox-01_2023-10-28_18-20-03	01	2023-10-28_18-20-03	31	X	3019.5	1640.0	3039.5	1641.0
bumblebox-01_2023-10-28_18-20-03	01	2023-10-28_18-20-03	31	X	3007.25	974.25	3032.5	972.0
bumblebox-01_2023-10-28_18-20-03	01	2023-10-28_18-20-03	31	X	1108.0	679.75	1113.5	652.5
bumblebox-01_2023-10-28_18-20-03	01	2023-10-28_18-20-03	31	X	2786.5	635.25	2801.5	611.0
bumblebox-01_2023-10-28_18-20-03	01	2023-10-28_18-20-03	31	X	3088.25	2738.5	3153.0	2738.5
bumblebox-01_2023-10-28_18-20-03	01	2023-10-28_18-20-03	31	X	1051.25	2507.75	1073.0	2507.5
bumblebox-01_2023-10-28_18-20-03	01	2023-10-28_18-20-03	31	X	2940.5	2457.5	2965.5	2458.0
bumblebox-01_2023-10-28_18-20-03	01	2023-10-28_18-20-03	31	X	2832.5	2450.0	2849.5	2429.5
bumblebox-01_2023-10-28_18-20-03	01	2023-10-28_18-20-03	31	X	2898.75	2341.5	2918.0	2342.0
bumblebox-01_2023-10-28_18-20-03	01	2023-10-28_18-20-03	31	X	2183.0	1691.5	2198.5	1642.0
bumblebox-01_2023-10-28_18-20-03	01	2023-10-28_18-20-03	31	X	2205.5	1553.25	2211.5	1511.5
bumblebox-01_2023-10-28_18-20-03	01	2023-10-28_18-20-03	31	X	1146.25	1493.25	1195.0	1493.5
bumblebox-01_2023-10-28_18-20-03	01	2023-10-28_18-20-03	31	X	1783.5	1238.25	1817.5	1208.5
bumblebox-01_2023-10-28_18-20-03	01	2023-10-28_18-20-03	31	X	3173.25	1088.5	3183.0	1102.5
bumblebox-01_2023-10-28_18-20-03	01	2023-10-28_18-20-03	31	X	2902.75	862.75	2924.0	862.5
bumblebox-01_2023-10-28_18-20-03	01	2023-10-28_18-20-03	31	X	2896.5	572.25	2916.0	572.0
bumblebox-01_2023-10-28_18-20-03	01	2023-10-28_18-20-03	31	X	2996.5	285.5	2987.0	270.0
bumblebox-01_2023-10-28_18-20-03	01	2023-10-28_18-20-03	31	X	2134.0	194.5	2153.5	195.5
bumblebox-01_2023-10-28_18-20-03	01	2023-10-28_18-20-03	31	X	2148.5	136.0	2183.0	136.0
bumblebox-01_2023-10-28_18-20-03	01	2023-10-28_18-20-03	31	X	590.0	65.0	603.5	65.0
bumblebox-01_2023-10-28_18-20-03	01	2023-10-28_18-20-03	31	X	1875.5	2848.75	1899.0	2800.0
bumblebox-01_2023-10-28_18-20-03	01	2023-10-28_18-20-03	32	X	1149.25	2487.75	1167.0	2467.0
bumblebox-01_2023-10-28_18-20-03	01	2023-10-28_18-20-03	32	X	2787.0	637.25	2805.5	615.5
bumblebox-01_2023-10-28_18-20-03	01	2023-10-28_18-20-03	32	X	1469.0	2541.25	1527.0	2512.0
bumblebox-01_2023-10-28_18-20-03	01	2023-10-28_18-20-03	32	X	2831.5	2448.5	2846.0	2424.5
bumblebox-01_2023-10-28_18-20-03	01	2023-10-28_18-20-03	32	X	1787.5	1285.5	1829.0	1261.5
bumblebox-01_2023-10-28_18-20-03	01	2023-10-28_18-20-03	32	X	3008.5	976.25	3007.5	960.0
bumblebox-01_2023-10-28_18-20-03	01	2023-10-28_18-20-03	32	X	3063.75	2797.5	3103.5	2796.0
bumblebox-01_2023-10-28_18-20-03	01	2023-10-28_18-20-03	32	X	1163.25	2793.0	1170.5	2807.5
bumblebox-01_2023-10-28_18-20-03	01	2023-10-28_18-20-03	32	X	3089.0	2739.5	3155.0	2738.0
bumblebox-01_2023-10-28_18-20-03	01	2023-10-28_18-20-03	32	X	1050.5	2508.5	1072.5	2508.5
bumblebox-01_2023-10-28_18-20-03	01	2023-10-28_18-20-03	32	X	1554.5	2508.5	1558.5	2495.5
bumblebox-01_2023-10-28_18-20-03	01	2023-10-28_18-20-03	32	X	2941.75	2457.0	2966.5	2455.0
bumblebox-01_2023-10-28_18-20-03	01	2023-10-28_18-20-03	32	X	3019.0	1640.5	3037.0	1639.5
bumblebox-01_2023-10-28_18-20-03	01	2023-10-28_18-20-03	32	X	1146.75	1493.0	1196.0	1493.0
bumblebox-01_2023-10-28_18-20-03	01	2023-10-28_18-20-03	32	X	3173.75	1378.5	3227.5	1380.0
bumblebox-01_2023-10-28_18-20-03	01	2023-10-28_18-20-03	32	X	2896.5	573.75	2916.5	573.5
bumblebox-01_2023-10-28_18-20-03	01	2023-10-28_18-20-03	32	X	2552.0	365.0	2621.5	363.0
bumblebox-01_2023-10-28_18-20-03	01	2023-10-28_18-20-03	32	X	2996.75	286.25	2988.5	271.5
bumblebox-01_2023-10-28_18-20-03	01	2023-10-28_18-20-03	32	X	913.0	237.75	907.5	230.0
bumblebox-01_2023-10-28_18-20-03	01	2023-10-28_18-20-03	32	X	2133.25	194.25	2152.5	195.5
bumblebox-01_2023-10-28_18-20-03	01	2023-10-28_18-20-03	32	X	1870.25	2845.5	1901.5	2800.0
bumblebox-01_2023-10-28_18-20-03	01	2023-10-28_18-20-03	33	X	2788.25	632.0	2810.0	619.0
bumblebox-01_2023-10-28_18-20-03	01	2023-10-28_18-20-03	33	X	2787.25	635.0	2801.0	611.5
bumblebox-01_2023-10-28_18-20-03	01	2023-10-28_18-20-03	33	X	3064.5	2796.5	3104.5	2794.5
bumblebox-01_2023-10-28_18-20-03	01	2023-10-28_18-20-03	33	X	3287.75	2774.0	3297.5	2718.5
bumblebox-01_2023-10-28_18-20-03	01	2023-10-28_18-20-03	33	X	1148.0	2487.75	1161.0	2467.5
bumblebox-01_2023-10-28_18-20-03	01	2023-10-28_18-20-03	33	X	2832.25	2448.5	2848.5	2425.5
bumblebox-01_2023-10-28_18-20-03	01	2023-10-28_18-20-03	33	X	2944.5	2398.25	2952.5	2414.0
bumblebox-01_2023-10-28_18-20-03	01	2023-10-28_18-20-03	33	X	3020.0	1640.75	3039.5	1641.0
bumblebox-01_2023-10-28_18-20-03	01	2023-10-28_18-20-03	33	X	2231.0	1571.25	2297.0	1556.5
bumblebox-01_2023-10-28_18-20-03	01	2023-10-28_18-20-03	33	X	1829.75	1347.25	1870.0	1323.0
bumblebox-01_2023-10-28_18-20-03	01	2023-10-28_18-20-03	33	X	2375.0	1030.5	2393.0	988.5
bumblebox-01_2023-10-28_18-20-03	01	2023-10-28_18-20-03	33	X	3008.25	976.0	3034.5	975.5
bumblebox-01_2023-10-28_18-20-03	01	2023-10-28_18-20-03	33	X	1871.75	2845.0	1904.0	2798.5
bumblebox-01_2023-10-28_18-20-03	01	2023-10-28_18-20-03	33	X	3090.25	2738.75	3158.0	2737.5
bumblebox-01_2023-10-28_18-20-03	01	2023-10-28_18-20-03	33	X	2932.75	2515.25	2968.0	2515.0
bumblebox-01_2023-10-28_18-20-03	01	2023-10-28_18-20-03	33	X	1050.75	2507.75	1071.5	2507.5
bumblebox-01_2023-10-28_18-20-03	01	2023-10-28_18-20-03	33	X	1471.25	2538.0	1526.0	2512.5
bumblebox-01_2023-10-28_18-20-03	01	2023-10-28_18-20-03	33	X	2940.75	2457.5	2966.0	2456.5
bumblebox-01_2023-10-28_18-20-03	01	2023-10-28_18-20-03	33	X	2930.75	1992.75	2956.0	1992.0
bumblebox-01_2023-10-28_18-20-03	01	2023-10-28_18-20-03	33	X	932.25	1754.0	949.0	1754.5
bumblebox-01_2023-10-28_18-20-03	01	2023-10-28_18-20-03	33	X	1146.75	1493.0	1195.5	1493.5
bumblebox-01_2023-10-28_18-20-03	01	2023-10-28_18-20-03	33	X	3174.75	1378.75	3227.5	1379.5
bumblebox-01_2023-10-28_18-20-03	01	2023-10-28_18-20-03	33	X	736.0	1157.0	772.5	1159.0
bumblebox-01_2023-10-28_18-20-03	01	2023-10-28_18-20-03	33	X	1108.0	681.75	1123.5	660.5
bumblebox-01_2023-10-28_18-20-03	01	2023-10-28_18-20-03	33	X	2897.75	573.0	2918.5	573.0
bumblebox-01_2023-10-28_18-20-03	01	2023-10-28_18-20-03	33	X	2996.0	285.5	2987.0	271.0
bumblebox-01_2023-10-28_18-20-03	01	2023-10-28_18-20-03	33	X	2133.0	195.0	2113.5	193.5
bumblebox-01_2023-10-28_18-20-03	01	2023-10-28_18-20-03	34	X	1148.75	2486.0	1166.5	2465.5
bumblebox-01_2023-10-28_18-20-03	01	2023-10-28_18-20-03	34	X	3058.5	2796.75	3088.0	2798.0
bumblebox-01_2023-10-28_18-20-03	01	2023-10-28_18-20-03	34	X	3062.5	2796.0	3100.5	2796.5
bumblebox-01_2023-10-28_18-20-03	01	2023-10-28_18-20-03	34	X	3291.0	2793.25	3295.0	2736.5
bumblebox-01_2023-10-28_18-20-03	01	2023-10-28_18-20-03	34	X	2831.0	2449.5	2848.0	2429.0
bumblebox-01_2023-10-28_18-20-03	01	2023-10-28_18-20-03	34	X	2944.5	2340.5	2962.5	2339.5
bumblebox-01_2023-10-28_18-20-03	01	2023-10-28_18-20-03	34	X	3019.5	1640.5	3039.0	1641.0
bumblebox-01_2023-10-28_18-20-03	01	2023-10-28_18-20-03	34	X	1146.75	1493.0	1196.0	1493.0
bumblebox-01_2023-10-28_18-20-03	01	2023-10-28_18-20-03	34	X	1106.75	678.75	1122.5	659.0
bumblebox-01_2023-10-28_18-20-03	01	2023-10-28_18-20-03	34	X	1107.75	682.0	1114.5	655.5
bumblebox-01_2023-10-28_18-20-03	01	2023-10-28_18-20-03	34	X	2785.0	635.5	2800.5	612.5
bumblebox-01_2023-10-28_18-20-03	01	2023-10-28_18-20-03	34	X	2996.5	285.25	2988.0	269.5
bumblebox-01_2023-10-28_18-20-03	01	2023-10-28_18-20-03	34	X	3090.5	2739.0	3157.5	2737.0
bumblebox-01_2023-10-28_18-20-03	01	2023-10-28_18-20-03	34	X	1050.75	2508.5	1072.5	2507.5
bumblebox-01_2023-10-28_18-20-03	01	2023-10-28_18-20-03	34	X	2941.5	2457.5	2967.0	2456.0
bumblebox-01_2023-10-28_18-20-03	01	2023-10-28_18-20-03	34	X	2898.5	2342.75	2918.5	2342.5
bumblebox-01_2023-10-28_18-20-03	01	2023-10-28_18-20-03	34	X	2930.25	1992.75	2955.5	1992.5
bumblebox-01_2023-10-28_18-20-03	01	2023-10-28_18-20-03	34	X	1979.5	1948.25	2022.5	1941.0
bumblebox-01_2023-10-28_18-20-03	01	2023-10-28_18-20-03	34	X	3175.25	1378.5	3228.0	1380.5
bumblebox-01_2023-10-28_18-20-03	01	2023-10-28_18-20-03	34	X	2311.0	1111.5	2356.0	1113.5
bumblebox-01_2023-10-28_18-20-03	01	2023-10-28_18-20-03	34	X	3007.25	975.0	3006.5	962.0
bumblebox-01_2023-10-28_18-20-03	01	2023-10-28_18-20-03	34	X	3005.0	743.75	3001.0	731.0
bumblebox-01_2023-10-28_18-20-03	01	2023-10-28_18-20-03	34	X	1002.0	680.25	1024.0	680.0
bumblebox-01_2023-10-28_18-20-03	01	2023-10-28_18-20-03	34	X	2896.25	572.75	2915.0	572.5
bumblebox-01_2023-10-28_18-20-03	01	2023-10-28_18-20-03	34	X	2132.5	194.75	2152.5	196.0
bumblebox-01_2023-10-28_18-20-03	01	2023-10-28_18-20-03	34	X	2148.5	136.75	2183.5	137.0
bumblebox-01_2023-10-28_18-20-03	01	2023-10-28_18-20-03	34	X	589.75	65.25	605.0	65.5
bumblebox-01_2023-10-28_18-20-03	01	2023-10-28_18-20-03	34	X	1876.0	2848.0	1898.5	2798.5
bumblebox-01_2023-10-28_18-20-03	01	2023-10-28_18-20-03	35	X	1150.0	2486.5	1166.0	2462.5
bumblebox-01_2023-10-28_18-20-03	01	2023-10-28_18-20-03	35	X	3296.0	2807.25	3341.5	2805.0
bumblebox-01_2023-10-28_18-20-03	01	2023-10-28_18-20-03	35	X	2831.75	2448.75	2848.0	2425.5
bumblebox-01_2023-10-28_18-20-03	01	2023-10-28_18-20-03	35	X	1799.25	2398.75	1794.0	2386.5
bumblebox-01_2023-10-28_18-20-03	01	2023-10-28_18-20-03	35	X	1846.5	1857.25	1868.5	1796.0
bumblebox-01_2023-10-28_18-20-03	01	2023-10-28_18-20-03	35	X	3020.25	1641.0	3039.5	1641.0
bumblebox-01_2023-10-28_18-20-03	01	2023-10-28_18-20-03	35	X	1858.25	1426.5	1902.0	1407.0
bumblebox-01_2023-10-28_18-20-03	01	2023-10-28_18-20-03	35	X	3008.75	976.25	3035.0	976.0
bumblebox-01_2023-10-28_18-20-03	01	2023-10-28_18-20-03	35	X	2785.0	635.75	2808.5	622.0
bumblebox-01_2023-10-28_18-20-03	01	2023-10-28_18-20-03	35	X	2997.25	285.75	2989.0	271.0
bumblebox-01_2023-10-28_18-20-03	01	2023-10-28_18-20-03	35	X	3062.75	2795.5	3102.5	2795.0
bumblebox-01_2023-10-28_18-20-03	01	2023-10-28_18-20-03	35	X	1869.5	2846.25	1899.0	2800.5
bumblebox-01_2023-10-28_18-20-03	01	2023-10-28_18-20-03	35	X	3092.0	2738.0	3159.0	2736.0
bumblebox-01_2023-10-28_18-20-03	01	2023-10-28_18-20-03	35	X	1050.0	2509.0	1072.0	2508.0
bumblebox-01_2023-10-28_18-20-03	01	2023-10-28_18-20-03	35	X	1473.5	2535.25	1527.5	2505.5
bumblebox-01_2023-10-28_18-20-03	01	2023-10-28_18-20-03	35	X	2941.5	2457.75	2966.5	2456.5
bumblebox-01_2023-10-28_18-20-03	01	2023-10-28_18-20-03	35	X	2929.75	1992.75	2954.0	1992.5
bumblebox-01_2023-10-28_18-20-03	01	2023-10-28_18-20-03	35	X	2329.5	1600.75	2379.5	1590.0
bumblebox-01_2023-10-28_18-20-03	01	2023-10-28_18-20-03	35	X	1146.75	1493.0	1195.0	1493.0
bumblebox-01_2023-10-28_18-20-03	01	2023-10-28_18-20-03	35	X	3175.25	1378.0	3228.5	1379.5
bumblebox-01_2023-10-28_18-20-03	01	2023-10-28_18-20-03	35	X	738.0	1152.0	743.5	1163.0
bumblebox-01_2023-10-28_18-20-03	01	2023-10-28_18-20-03	35	X	3004.75	745.0	3002.0	730.5
bumblebox-01_2023-10-28_18-20-03	01	2023-10-28_18-20-03	35	X	701.75	692.75	701.0	679.0
bumblebox-01_2023-10-28_18-20-03	01	2023-10-28_18-20-03	35	X	1105.75	679.25	1116.5	657.5
bumblebox-01_2023-10-28_18-20-03	01	2023-10-28_18-20-03	35	X	2785.25	636.0	2800.5	611.5
bumblebox-01_2023-10-28_18-20-03	01	2023-10-28_18-20-03	35	X	2897.0	572.0	2917.0	571.5
bumblebox-01_2023-10-28_18-20-03	01	2023-10-28_18-20-03	35	X	2133.0	194.75	2153.0	197.0
bumblebox-01_2023-10-28_18-20-03	01	2023-10-28_18-20-03	36	X	1149.0	2488.25	1158.5	2465.0
bumblebox-01_2023-10-28_18-20-03	01	2023-10-28_18-20-03	36	X	3062.0	2794.75	3100.5	2797.0
bumblebox-01_2023-10-28_18-20-03	01	2023-10-28_18-20-03	36	X	3287.0	2801.25	3294.5	2744.5
bumblebox-01_2023-10-28_18-20-03	01	2023-10-28_18-20-03	36	X	1470.25	2537.5	1522.0	2511.0
bumblebox-01_2023-10-28_18-20-03	01	2023-10-28_18-20-03	36	X	1149.75	2490.5	1177.0	2484.0
bumblebox-01_2023-10-28_18-20-03	01	2023-10-28_18-20-03	36	X	2830.75	2450.0	2848.5	2429.5
bumblebox-01_2023-10-28_18-20-03	01	2023-10-28_18-20-03	36	X	2944.25	2399.0	2952.0	2415.0
bumblebox-01_2023-10-28_18-20-03	01	2023-10-28_18-20-03	36	X	1847.5	1885.5	1862.0	1824.0
bumblebox-01_2023-10-28_18-20-03	01	2023-10-28_18-20-03	36	X	1107.25	680.75	1116.0	656.0
bumblebox-01_2023-10-28_18-20-03	01	2023-10-28_18-20-03	36	X	2785.5	637.75	2803.0	615.5
bumblebox-01_2023-10-28_18-20-03	01	2023-10-28_18-20-03	36	X	1875.75	2849.0	1899.0	2800.5
bumblebox-01_2023-10-28_18-20-03	01	2023-10-28_18-20-03	36	X	3090.0	2738.75	3155.0	2737.5
bumblebox-01_2023-10-28_18-20-03	01	2023-10-28_18-20-03	36	X	1051.0	2508.25	1072.0	2508.5
bumblebox-01_2023-10-28_18-20-03	01	2023-10-28_18-20-03	36	X	2941.25	2457.0	2966.5	2455.5
bumblebox-01_2023-10-28_18-20-03	01	2023-10-28_18-20-03	36	X	3020.25	1640.5	3017.0	1624.5
bumblebox-01_2023-10-28_18-20-03	01	2023-10-28_18-20-03	36	X	1145.75	1492.25	1195.0	1492.0
bumblebox-01_2023-10-28_18-20-03	01	2023-10-28_18-20-03	36	X	1839.25	1431.0	1883.5	1416.0
bumblebox-01_2023-10-28_18-20-03	01	2023-10-28_18-20-03	36	X	3173.25	1087.5	3183.5	1101.5
bumblebox-01_2023-10-28_18-20-03	01	2023-10-28_18-20-03	36	X	3008.5	976.0	3034.5	975.5
bumblebox-01_2023-10-28_18-20-03	01	2023-10-28_18-20-03	36	X	3004.75	745.0	3001.5	730.0
bumblebox-01_2023-10-28_18-20-03	01	2023-10-28_18-20-03	36	X	2896.75	573.25	2917.0	572.5
bumblebox-01_2023-10-28_18-20-03	01	2023-10-28_18-20-03	36	X	2997.5	285.75	2990.0	271.0
bumblebox-01_2023-10-28_18-20-03	01	2023-10-28_18-20-03	36	X	2133.75	194.5	2153.5	196.0
bumblebox-01_2023-10-28_18-20-03	01	2023-10-28_18-20-03	36	X	2149.5	135.75	2183.5	137.0
bumblebox-01_2023-10-28_18-20-03	01	2023-10-28_18-20-03	37	X	1147.0	2490.0	1161.5	2470.0
bumblebox-01_2023-10-28_18-20-03	01	2023-10-28_18-20-03	37	X	1148.5	2487.0	1175.5	2483.0
bumblebox-01_2023-10-28_18-20-03	01	2023-10-28_18-20-03	37	X	2787.25	634.75	2800.5	610.5
bumblebox-01_2023-10-28_18-20-03	01	2023-10-28_18-20-03	37	X	3063.75	2796.75	3104.5	2795.0
bumblebox-01_2023-10-28_18-20-03	01	2023-10-28_18-20-03	37	X	2830.0	2451.5	2847.5	2430.5
bumblebox-01_2023-10-28_18-20-03	01	2023-10-28_18-20-03	37	X	2944.5	2398.0	2953.0	2413.5
bumblebox-01_2023-10-28_18-20-03	01	2023-10-28_18-20-03	37	X	2182.0	2156.0	2196.0	2157.5
bumblebox-01_2023-10-28_18-20-03	01	2023-10-28_18-20-03	37	X	3020.5	1641.25	3017.0	1625.5
bumblebox-01_2023-10-28_18-20-03	01	2023-10-28_18-20-03	37	X	2304.25	1667.5	2349.0	1629.0
bumblebox-01_2023-10-28_18-20-03	01	2023-10-28_18-20-03	37	X	1898.5	1627.5	1911.5	1577.0
bumblebox-01_2023-10-28_18-20-03	01	2023-10-28_18-20-03	37	X	1520.5	1391.5	1526.0	1361.5
bumblebox-01_2023-10-28_18-20-03	01	2023-10-28_18-20-03	37	X	3008.25	976.0	3035.0	975.5
bumblebox-01_2023-10-28_18-20-03	01	2023-10-28_18-20-03	37	X	1108.5	680.75	1123.5	660.0
bumblebox-01_2023-10-28_18-20-03	01	2023-10-28_18-20-03	37	X	2997.0	285.5	2988.0	271.5
bumblebox-01_2023-10-28_18-20-03	01	2023-10-28_18-20-03	37	X	3273.75	2794.0	3289.0	2740.0
bumblebox-01_2023-10-28_18-20-03	01	2023-10-28_18-20-03	37	X	3091.25	2738.75	3158.5	2737.0
bumblebox-01_2023-10-28_18-20-03	01	2023-10-28_18-20-03	37	X	1050.5	2508.0	1071.5	2508.0
bumblebox-01_2023-10-28_18-20-03	01	2023-10-28_18-20-03	37	X	1472.5	2534.5	1527.5	2505.0
bumblebox-01_2023-10-28_18-20-03	01	2023-10-28_18-20-03	37	X	2940.25	2456.75	2964.5	2456.0
bumblebox-01_2023-10-28_18-20-03	01	2023-10-28_18-20-03	37	X	2930.5	1992.5	2956.0	1992.0
bumblebox-01_2023-10-28_18-20-03	01	2023-10-28_18-20-03	37	X	2413.5	1919.25	2416.5	1925.5
bumblebox-01_2023-10-28_18-20-03	01	2023-10-28_18-20-03	37	X	1146.25	1492.75	1195.0	1493.5
bumblebox-01_2023-10-28_18-20-03	01	2023-10-28_18-20-03	37	X	3174.5	1379.0	3228.0	1380.5
bumblebox-01_2023-10-28_18-20-03	01	2023-10-28_18-20-03	37	X	2842.75	863.5	2878.5	863.0
bumblebox-01_2023-10-28_18-20-03	01	2023-10-28_18-20-03	37	X	2133.25	195.0	2152.5	196.0
bumblebox-01_2023-10-28_18-20-03	01	2023-10-28_18-20-03	37	X	2147.75	135.5	2182.5	136.5
bumblebox-01_2023-10-28_18-20-03	01	2023-10-28_18-20-03	38	X	1147.5	2488.0	1161.0	2464.0
bumblebox-01_2023-10-28_18-20-03	01	2023-10-28_18-20-03	38	X	3056.25	2796.0	3086.5	2797.5
bumblebox-01_2023-10-28_18-20-03	01	2023-10-28_18-20-03	38	X	3063.0	2797.75	3102.0	2796.5
bumblebox-01_2023-10-28_18-20-03	01	2023-10-28_18-20-03	38	X	2831.75	2451.5	2849.0	2430.5
bumblebox-01_2023-10-28_18-20-03	01	2023-10-28_18-20-03	38	X	3019.0	1640.25	3016.0	1624.5
bumblebox-01_2023-10-28_18-20-03	01	2023-10-28_18-20-03	38	X	2295.75	1670.5	2342.5	1633.5
bumblebox-01_2023-10-28_18-20-03	01	2023-10-28_18-20-03	38	X	1810.0	1420.25	1857.5	1415.0
bumblebox-01_2023-10-28_18-20-03	01	2023-10-28_18-20-03	38	X	3173.0	1088.5	3182.5	1102.5
bumblebox-01_2023-10-28_18-20-03	01	2023-10-28_18-20-03	38	X	2785.25	634.25	2800.0	610.0
bumblebox-01_2023-10-28_18-20-03	01	2023-10-28_18-20-03	38	X	2996.75	285.25	2987.5	270.0
bumblebox-01_2023-10-28_18-20-03	01	2023-10-28_18-20-03	38	X	1872.0	2845.0	1903.5	2799.5
bumblebox-01_2023-10-28_18-20-03	01	2023-10-28_18-20-03	38	X	3258.5	2783.5	3286.0	2735.5
bumblebox-01_2023-10-28_18-20-03	01	2023-10-28_18-20-03	38	X	1050.25	2508.0	1072.5	2507.0
bumblebox-01_2023-10-28_18-20-03	01	2023-10-28_18-20-03	38	X	1472.75	2535.75	1527.0	2506.5
bumblebox-01_2023-10-28_18-20-03	01	2023-10-28_18-20-03	38	X	2941.75	2457.75	2967.0	2457.5
bumblebox-01_2023-10-28_18-20-03	01	2023-10-28_18-20-03	38	X	2930.0	1992.75	2955.0	1992.5
bumblebox-01_2023-10-28_18-20-03	01	2023-10-28_18-20-03	38	X	1146.5	1493.5	1195.5	1493.5
bumblebox-01_2023-10-28_18-20-03	01	2023-10-28_18-20-03	38	X	2072.25	1506.75	2132.0	1500.5
bumblebox-01_2023-10-28_18-20-03	01	2023-10-28_18-20-03	38	X	888.5	1381.0	901.5	1397.0
bumblebox-01_2023-10-28_18-20-03	01	2023-10-28_18-20-03	38	X	3008.25	976.25	3035.0	975.5
bumblebox-01_2023-10-28_18-20-03	01	2023-10-28_18-20-03	38	X	1106.25	679.25	1119.5	659.0
bumblebox-01_2023-10-28_18-20-03	01	2023-10-28_18-20-03	38	X	1108.25	681.25	1118.0	654.5
bumblebox-01_2023-10-28_18-20-03	01	2023-10-28_18-20-03	38	X	2554.75	361.75	2557.5	374.5
bumblebox-01_2023-10-28_18-20-03	01	2023-10-28_18-20-03	38	X	2132.25	195.75	2152.5	196.5
bumblebox-01_2023-10-28_18-20-03	01	2023-10-28_18-20-03	38	X	2147.5	136.5	2183.0	136.0
bumblebox-01_2023-10-28_18-20-03	01	2023-10-28_18-20-03	39	X	1150.25	2488.0	1166.0	2465.5
bumblebox-01_2023-10-28_18-20-03	01	2023-10-28_18-20-03	39	X	1464.5	2540.25	1527.0	2509.5
bumblebox-01_2023-10-28_18-20-03	01	2023-10-28_18-20-03	39	X	2833.25	2449.25	2844.5	2424.0
bumblebox-01_2023-10-28_18-20-03	01	2023-10-28_18-20-03	39	X	2944.0	2397.25	2952.5	2411.5
bumblebox-01_2023-10-28_18-20-03	01	2023-10-28_18-20-03	39	X	1036.75	2159.75	1052.0	2160.0
bumblebox-01_2023-10-28_18-20-03	01	2023-10-28_18-20-03	39	X	2273.5	1645.75	2325.0	1612.5
bumblebox-01_2023-10-28_18-20-03	01	2023-10-28_18-20-03	39	X	2076.25	1535.25	2108.0	1498.0
bumblebox-01_2023-10-28_18-20-03	01	2023-10-28_18-20-03	39	X	3007.25	973.5	3032.5	970.5
bumblebox-01_2023-10-28_18-20-03	01	2023-10-28_18-20-03	39	X	2997.5	286.25	2989.5	271.5
bumblebox-01_2023-10-28_18-20-03	01	2023-10-28_18-20-03	39	X	2132.75	194.75	2153.0	195.0
bumblebox-01_2023-10-28_18-20-03	01	2023-10-28_18-20-03	39	X	2824.0	2921.25	2894.5	2919.5
bumblebox-01_2023-10-28_18-20-03	01	2023-10-28_18-20-03	39	X	1872.0	2845.25	1905.0	2798.5
bumblebox-01_2023-10-28_18-20-03	01	2023-10-28_18-20-03	39	X	3089.75	2738.0	3156.0	2737.0
bumblebox-01_2023-10-28_18-20-03	01	2023-10-28_18-20-03	39	X	1050.0	2508.5	1071.5	2508.0
bumblebox-01_2023-10-28_18-20-03	01	2023-10-28_18-20-03	39	X	2898.25	2342.25	2917.0	2342.0
bumblebox-01_2023-10-28_18-20-03	01	2023-10-28_18-20-03	39	X	2930.25	1992.75	2955.0	1992.5
bumblebox-01_2023-10-28_18-20-03	01	2023-10-28_18-20-03	39	X	3019.25	1640.25	3039.0	1640.5
bumblebox-01_2023-10-28_18-20-03	01	2023-10-28_18-20-03	39	X	1147.0	1493.0	1196.0	1493.0
bumblebox-01_2023-10-28_18-20-03	01	2023-10-28_18-20-03	39	X	3175.0	1379.25	3228.0	1381.0
bumblebox-01_2023-10-28_18-20-03	01	2023-10-28_18-20-03	39	X	3173.0	1087.5	3182.5	1102.0
bumblebox-01_2023-10-28_18-20-03	01	2023-10-28_18-20-03	39	X	702.5	693.0	701.5	679.0
bumblebox-01_2023-10-28_18-20-03	01	2023-10-28_18-20-03	39	X	1108.25	681.25	1118.0	655.0
bumblebox-01_2023-10-28_18-20-03	01	2023-10-28_18-20-03	39	X	2895.25	572.75	2914.5	572.0
bumblebox-01_2023-10-28_18-20-03	01	2023-10-28_18-20-03	40	X	1149.5	2486.0	1165.5	2463.5
bumblebox-01_2023-10-28_18-20-03	01	2023-10-28_18-20-03	40	X	1471.75	2534.5	1527.0	2505.5
bumblebox-01_2023-10-28_18-20-03	01	2023-10-28_18-20-03	40	X	2833.0	2452.5	2848.0	2432.5
bumblebox-01_2023-10-28_18-20-03	01	2023-10-28_18-20-03	40	X	2343.5	1111.25	2374.0	1065.0
bumblebox-01_2023-10-28_18-20-03	01	2023-10-28_18-20-03	40	X	3009.0	976.25	3036.0	975.5
bumblebox-01_2023-10-28_18-20-03	01	2023-10-28_18-20-03	40	X	2788.5	631.75	2795.0	608.5
bumblebox-01_2023-10-28_18-20-03	01	2023-10-28_18-20-03	40	X	2996.25	285.0	2986.5	270.0
bumblebox-01_2023-10-28_18-20-03	01	2023-10-28_18-20-03	40	X	2147.25	136.5	2181.0	137.0
bumblebox-01_2023-10-28_18-20-03	01	2023-10-28_18-20-03	40	X	1871.25	2845.25	1903.0	2799.0
bumblebox-01_2023-10-28_18-20-03	01	2023-10-28_18-20-03	40	X	3063.5	2796.75	3102.0	2796.5
bumblebox-01_2023-10-28_18-20-03	01	2023-10-28_18-20-03	40	X	1164.0	2792.25	1171.0	2806.5
bumblebox-01_2023-10-28_18-20-03	01	2023-10-28_18-20-03	40	X	2898.75	2342.5	2918.5	2342.5
bumblebox-01_2023-10-28_18-20-03	01	2023-10-28_18-20-03	40	X	2816.5	2169.75	2870.0	2170.5
bumblebox-01_2023-10-28_18-20-03	01	2023-10-28_18-20-03	40	X	2930.25	1992.5	2927.5	1978.5
bumblebox-01_2023-10-28_18-20-03	01	2023-10-28_18-20-03	40	X	1145.75	1492.25	1194.5	1492.0
bumblebox-01_2023-10-28_18-20-03	01	2023-10-28_18-20-03	40	X	3174.0	1378.5	3227.0	1380.0
bumblebox-01_2023-10-28_18-20-03	01	2023-10-28_18-20-03	40	X	3172.75	1087.5	3183.0	1102.5
bumblebox-01_2023-10-28_18-20-03	01	2023-10-28_18-20-03	40	X	1104.75	678.75	1118.5	670.0
bumblebox-01_2023-10-28_18-20-03	01	2023-10-28_18-20-03	40	X	1108.25	681.25	1117.5	655.5
bumblebox-01_2023-10-28_18-20-03	01	2023-10-28_18-20-03	40	X	2896.5	573.5	2917.5	572.5
bumblebox-01_2023-10-28_18-20-03	01	2023-10-28_18-20-03	40	X	2133.5	195.0	2152.5	195.5
bumblebox-01_2023-10-28_18-20-03	01	2023-10-28_18-20-03	41	X	1149.0	2489.25	1162.5	2469.0
bumblebox-01_2023-10-28_18-20-03	01	2023-10-28_18-20-03	41	X	1928.25	2077.0	1929.5	2061.0
bumblebox-01_2023-10-28_18-20-03	01	2023-10-28_18-20-03	41	X	1515.0	1377.0	1518.0	1345.5
bumblebox-01_2023-10-28_18-20-03	01	2023-10-28_18-20-03	41	X	1465.25	2535.75	1528.5	2511.5
bumblebox-01_2023-10-28_18-20-03	01	2023-10-28_18-20-03	41	X	2832.25	2448.0	2845.5	2424.0
bumblebox-01_2023-10-28_18-20-03	01	2023-10-28_18-20-03	41	X	2300.25	1685.25	2293.5	1635.5
bumblebox-01_2023-10-28_18-20-03	01	2023-10-28_18-20-03	41	X	2128.5	1554.5	2172.5	1525.5
bumblebox-01_2023-10-28_18-20-03	01	2023-10-28_18-20-03	41	X	3008.5	976.0	3035.0	975.5
bumblebox-01_2023-10-28_18-20-03	01	2023-10-28_18-20-03	41	X	2787.0	631.75	2792.5	609.5
bumblebox-01_2023-10-28_18-20-03	01	2023-10-28_18-20-03	41	X	2997.25	285.75	2989.5	270.0
bumblebox-01_2023-10-28_18-20-03	01	2023-10-28_18-20-03	41	X	3058.75	2798.75	3093.5	2798.5
bumblebox-01_2023-10-28_18-20-03	01	2023-10-28_18-20-03	41	X	1877.25	2848.75	1900.5	2800.0
bumblebox-01_2023-10-28_18-20-03	01	2023-10-28_18-20-03	41	X	1050.5	2508.75	1072.0	2508.5
bumblebox-01_2023-10-28_18-20-03	01	2023-10-28_18-20-03	41	X	2940.25	2457.25	2965.0	2456.0
bumblebox-01_2023-10-28_18-20-03	01	2023-10-28_18-20-03	41	X	3019.5	1640.0	3039.0	1640.5
bumblebox-01_2023-10-28_18-20-03	01	2023-10-28_18-20-03	41	X	1147.0	1492.5	1196.0	1493.0
bumblebox-01_2023-10-28_18-20-03	01	2023-10-28_18-20-03	41	X	896.5	1035.0	900.5	1047.0
bumblebox-01_2023-10-28_18-20-03	01	2023-10-28_18-20-03	41	X	2897.0	573.25	2917.0	573.0
bumblebox-01_2023-10-28_18-20-03	01	2023-10-28_18-20-03	41	X	2134.75	194.25	2153.0	196.0
bumblebox-01_2023-10-28_18-20-03	01	2023-10-28_18-20-03	41	X	2149.25	135.75	2183.5	137.5
bumblebox-01_2023-10-28_18-20-03	01	2023-10-28_18-20-03	42	X	1146.5	2489.5	1159.0	2467.0
bumblebox-01_2023-10-28_18-20-03	01	2023-10-28_18-20-03	42	X	1464.25	2542.5	1526.5	2511.5
bumblebox-01_2023-10-28_18-20-03	01	2023-10-28_18-20-03	42	X	2830.5	2449.25	2847.5	2426.5
bumblebox-01_2023-10-28_18-20-03	01	2023-10-28_18-20-03	42	X	2941.0	2397.75	2932.5	2388.0
bumblebox-01_2023-10-28_18-20-03	01	2023-10-28_18-20-03	42	X	2944.25	2399.0	2952.5	2414.5
bumblebox-01_2023-10-28_18-20-03	01	2023-10-28_18-20-03	42	X	2282.5	1734.75	2324.0	1699.5
bumblebox-01_2023-10-28_18-20-03	01	2023-10-28_18-20-03	42	X	3015.25	1639.0	3012.5	1628.0
bumblebox-01_2023-10-28_18-20-03	01	2023-10-28_18-20-03	42	X	3019.5	1640.5	3015.5	1624.5
bumblebox-01_2023-10-28_18-20-03	01	2023-10-28_18-20-03	42	X	2142.5	1542.5	2187.5	1517.0
bumblebox-01_2023-10-28_18-20-03	01	2023-10-28_18-20-03	42	X	3172.0	1088.25	3183.0	1102.5
bumblebox-01_2023-10-28_18-20-03	01	2023-10-28_18-20-03	42	X	3007.0	974.0	3032.5	971.0
bumblebox-01_2023-10-28_18-20-03	01	2023-10-28_18-20-03	42	X	1109.75	680.25	1118.5	654.5
bumblebox-01_2023-10-28_18-20-03	01	2023-10-28_18-20-03	42	X	2784.75	635.0	2801.0	612.5
bumblebox-01_2023-10-28_18-20-03	01	2023-10-28_18-20-03	42	X	498.5	396.75	497.0	387.0
bumblebox-01_2023-10-28_18-20-03	01	2023-10-28_18-20-03	42	X	2132.5	194.5	2151.5	195.0
bumblebox-01_2023-10-28_18-20-03	01	2023-10-28_18-20-03	42	X	1870.5	2841.0	1897.0	2801.0
bumblebox-01_2023-10-28_18-20-03	01	2023-10-28_18-20-03	42	X	1050.0	2508.25	1072.0	2507.5
bumblebox-01_2023-10-28_18-20-03	01	2023-10-28_18-20-03	42	X	2940.5	2456.75	2965.5	2456.0
bumblebox-01_2023-10-28_18-20-03	01	2023-10-28_18-20-03	42	X	2930.75	1992.0	2956.5	1991.5
bumblebox-01_2023-10-28_18-20-03	01	2023-10-28_18-20-03	42	X	1148.25	1492.0	1199.5	1491.5
bumblebox-01_2023-10-28_18-20-03	01	2023-10-28_18-20-03	42	X	1829.0	1390.5	1872.5	1371.0
bumblebox-01_2023-10-28_18-20-03	01	2023-10-28_18-20-03	42	X	736.0	1156.75	700.0	1153.0
bumblebox-01_2023-10-28_18-20-03	01	2023-10-28_18-20-03	42	X	2319.5	1102.0	2364.5	1068.5
bumblebox-01_2023-10-28_18-20-03	01	2023-10-28_18-20-03	42	X	1106.5	680.5	1119.5	660.5
bumblebox-01_2023-10-28_18-20-03	01	2023-10-28_18-20-03	42	X	2996.75	285.25	2987.5	270.0
bumblebox-01_2023-10-28_18-20-03	01	2023-10-28_18-20-03	42	X	2147.75	136.0	2182.5	136.0
bumblebox-01_2023-10-28_18-20-03	01	2023-10-28_18-20-03	42	X	589.75	65.25	601.5	64.0
bumblebox-01_2023-10-28_18-20-03	01	2023-10-28_18-20-03	42	X	1148.25	2489.25	1171.5	2472.0
bumblebox-01_2023-10-28_18-20-03	01	2023-10-28_18-20-03	43	X	3157.0	2744.0	3205.0	2718.5
bumblebox-01_2023-10-28_18-20-03	01	2023-10-28_18-20-03	43	X	1469.25	2538.25	1521.5	2511.5
bumblebox-01_2023-10-28_18-20-03	01	2023-10-28_18-20-03	43	X	1148.25	2486.75	1166.5	2465.0
bumblebox-01_2023-10-28_18-20-03	01	2023-10-28_18-20-03	43	X	2942.25	2457.25	2968.5	2456.0
bumblebox-01_2023-10-28_18-20-03	01	2023-10-28_18-20-03	43	X	3019.0	1640.5	3037.0	1639.5
bumblebox-01_2023-10-28_18-20-03	01	2023-10-28_18-20-03	43	X	1818.0	1375.75	1863.5	1359.5
bumblebox-01_2023-10-28_18-20-03	01	2023-10-28_18-20-03	43	X	2297.5	1102.5	2347.0	1077.0
bumblebox-01_2023-10-28_18-20-03	01	2023-10-28_18-20-03	43	X	3007.5	974.25	3032.5	971.5
bumblebox-01_2023-10-28_18-20-03	01	2023-10-28_18-20-03	43	X	2787.25	636.75	2800.0	612.5
bumblebox-01_2023-10-28_18-20-03	01	2023-10-28_18-20-03	43	X	2997.0	285.5	2989.0	270.5
bumblebox-01_2023-10-28_18-20-03	01	2023-10-28_18-20-03	43	X	1051.0	2508.25	1072.5	2508.0
bumblebox-01_2023-10-28_18-20-03	01	2023-10-28_18-20-03	43	X	2929.75	1992.5	2954.0	1992.5
bumblebox-01_2023-10-28_18-20-03	01	2023-10-28_18-20-03	43	X	1148.25	1491.5	1199.0	1490.5
bumblebox-01_2023-10-28_18-20-03	01	2023-10-28_18-20-03	43	X	3174.75	1379.75	3227.5	1382.5
bumblebox-01_2023-10-28_18-20-03	01	2023-10-28_18-20-03	43	X	533.5	854.25	538.0	845.0
bumblebox-01_2023-10-28_18-20-03	01	2023-10-28_18-20-03	43	X	2895.75	573.5	2915.5	574.0
bumblebox-01_2023-10-28_18-20-03	01	2023-10-28_18-20-03	43	X	2133.5	194.75	2153.0	196.0
bumblebox-01_2023-10-28_18-20-03	01	2023-10-28_18-20-03	43	X	588.25	65.0	601.5	63.5
bumblebox-01_2023-10-28_18-20-03	01	2023-10-28_18-20-03	43	X	3209.75	21.75	3210.0	13.0
bumblebox-01_2023-10-28_18-20-03	01	2023-10-28_18-20-03	43	X	1872.25	2845.25	1905.0	2799.0
bumblebox-01_2023-10-28_18-20-03	01	2023-10-28_18-20-03	44	X	1149.25	2487.25	1166.0	2465.5
bumblebox-01_2023-10-28_18-20-03	01	2023-10-28_18-20-03	44	X	3162.0	2744.0	3210.5	2718.5
bumblebox-01_2023-10-28_18-20-03	01	2023-10-28_18-20-03	44	X	2831.75	2448.5	2846.5	2427.0
bumblebox-01_2023-10-28_18-20-03	01	2023-10-28_18-20-03	44	X	940.5	2165.75	935.5	2158.0
bumblebox-01_2023-10-28_18-20-03	01	2023-10-28_18-20-03	44	X	3175.25	1379.25	3229.5	1381.0
bumblebox-01_2023-10-28_18-20-03	01	2023-10-28_18-20-03	44	X	3008.5	976.75	3007.5	960.5
bumblebox-01_2023-10-28_18-20-03	01	2023-10-28_18-20-03	44	X	2786.75	635.5	2804.0	611.5
bumblebox-01_2023-10-28_18-20-03	01	2023-10-28_18-20-03	44	X	2997.25	284.5	2989.0	270.0
bumblebox-01_2023-10-28_18-20-03	01	2023-10-28_18-20-03	44	X	1051.0	2507.75	1072.0	2508.0
bumblebox-01_2023-10-28_18-20-03	01	2023-10-28_18-20-03	44	X	1472.5	2535.25	1526.5	2505.0
bumblebox-01_2023-10-28_18-20-03	01	2023-10-28_18-20-03	44	X	2941.5	2457.5	2966.5	2456.5
bumblebox-01_2023-10-28_18-20-03	01	2023-10-28_18-20-03	44	X	3019.25	1640.75	3037.5	1640.0
bumblebox-01_2023-10-28_18-20-03	01	2023-10-28_18-20-03	44	X	1146.25	1493.25	1195.5	1493.5
bumblebox-01_2023-10-28_18-20-03	01	2023-10-28_18-20-03	44	X	3174.75	1087.25	3183.0	1102.5
bumblebox-01_2023-10-28_18-20-03	01	2023-10-28_18-20-03	44	X	1104.5	678.75	1118.5	673.0
bumblebox-01_2023-10-28_18-20-03	01	2023-10-28_18-20-03	44	X	2898.0	572.25	2917.0	572.0
bumblebox-01_2023-10-28_18-20-03	01	2023-10-28_18-20-03	44	X	2132.5	194.0	2152.5	196.0
bumblebox-01_2023-10-28_18-20-03	01	2023-10-28_18-20-03	44	X	1876.75	2847.75	1900.0	2799.5
bumblebox-01_2023-10-28_18-20-03	01	2023-10-28_18-20-03	45	X	1147.5	2490.25	1160.5	2469.0
bumblebox-01_2023-10-28_18-20-03	01	2023-10-28_18-20-03	45	X	2053.25	1715.25	2060.5	1650.5
bumblebox-01_2023-10-28_18-20-03	01	2023-10-28_18-20-03	45	X	1515.5	1382.0	1518.5	1349.5
bumblebox-01_2023-10-28_18-20-03	01	2023-10-28_18-20-03	45	X	3160.75	2736.25	3211.0	2715.0
bumblebox-01_2023-10-28_18-20-03	01	2023-10-28_18-20-03	45	X	1465.75	2541.0	1527.0	2512.0
bumblebox-01_2023-10-28_18-20-03	01	2023-10-28_18-20-03	45	X	2832.5	2449.25	2843.5	2424.5
bumblebox-01_2023-10-28_18-20-03	01	2023-10-28_18-20-03	45	X	1830.25	1438.5	1877.5	1431.0
bumblebox-01_2023-10-28_18-20-03	01	2023-10-28_18-20-03	45	X	3008.0	976.5	3006.5	961.0
bumblebox-01_2023-10-28_18-20-03	01	2023-10-28_18-20-03	45	X	1107.5	679.75	1123.5	659.5
bumblebox-01_2023-10-28_18-20-03	01	2023-10-28_18-20-03	45	X	1107.75	680.25	1113.5	653.5
bumblebox-01_2023-10-28_18-20-03	01	2023-10-28_18-20-03	45	X	2785.5	632.5	2803.0	611.0
bumblebox-01_2023-10-28_18-20-03	01	2023-10-28_18-20-03	45	X	2048.0	2863.5	2119.5	2860.5
bumblebox-01_2023-10-28_18-20-03	01	2023-10-28_18-20-03	45	X	1874.5	2849.0	1899.5	2800.0
bumblebox-01_2023-10-28_18-20-03	01	2023-10-28_18-20-03	45	X	1050.0	2508.75	1072.5	2508.0
bumblebox-01_2023-10-28_18-20-03	01	2023-10-28_18-20-03	45	X	2940.75	2457.25	2965.0	2456.5
bumblebox-01_2023-10-28_18-20-03	01	2023-10-28_18-20-03	45	X	2930.5	1992.25	2955.5	1991.5
bumblebox-01_2023-10-28_18-20-03	01	2023-10-28_18-20-03	45	X	2381.75	1826.25	2430.0	1805.5
bumblebox-01_2023-10-28_18-20-03	01	2023-10-28_18-20-03	45	X	1148.0	1491.5	1198.5	1490.0
bumblebox-01_2023-10-28_18-20-03	01	2023-10-28_18-20-03	45	X	3174.75	1378.25	3227.5	1380.0
bumblebox-01_2023-10-28_18-20-03	01	2023-10-28_18-20-03	45	X	3173.5	1087.75	3183.5	1101.5
bumblebox-01_2023-10-28_18-20-03	01	2023-10-28_18-20-03	45	X	2270.5	1105.75	2319.5	1078.5
bumblebox-01_2023-10-28_18-20-03	01	2023-10-28_18-20-03	45	X	3004.5	744.5	3035.0	744.0
bumblebox-01_2023-10-28_18-20-03	01	2023-10-28_18-20-03	45	X	2993.0	286.5	2984.5	279.5
bumblebox-01_2023-10-28_18-20-03	01	2023-10-28_18-20-03	45	X	2996.5	285.5	2987.5	270.5
bumblebox-01_2023-10-28_18-20-03	01	2023-10-28_18-20-03	45	X	2133.0	195.0	2153.0	195.0
bumblebox-01_2023-10-28_18-20-03	01	2023-10-28_18-20-03	46	X	1148.75	2488.25	1158.0	2464.5
bumblebox-01_2023-10-28_18-20-03	01	2023-10-28_18-20-03	46	X	1051.0	2508.5	1072.5	2508.0
bumblebox-01_2023-10-28_18-20-03	01	2023-10-28_18-20-03	46	X	1471.5	2535.75	1525.5	2505.0
bumblebox-01_2023-10-28_18-20-03	01	2023-10-28_18-20-03	46	X	2832.0	2449.0	2846.5	2426.5
bumblebox-01_2023-10-28_18-20-03	01	2023-10-28_18-20-03	46	X	1073.25	2390.75	1080.0	2404.5
bumblebox-01_2023-10-28_18-20-03	01	2023-10-28_18-20-03	46	X	2817.0	2170.25	2871.0	2170.0
bumblebox-01_2023-10-28_18-20-03	01	2023-10-28_18-20-03	46	X	2371.5	2093.75	2392.0	2095.5
bumblebox-01_2023-10-28_18-20-03	01	2023-10-28_18-20-03	46	X	2399.75	1832.25	2449.0	1818.0
bumblebox-01_2023-10-28_18-20-03	01	2023-10-28_18-20-03	46	X	3019.0	1641.75	3016.5	1630.5
bumblebox-01_2023-10-28_18-20-03	01	2023-10-28_18-20-03	46	X	3019.25	1640.5	3038.5	1640.5
bumblebox-01_2023-10-28_18-20-03	01	2023-10-28_18-20-03	46	X	3008.5	976.0	3008.0	959.5
bumblebox-01_2023-10-28_18-20-03	01	2023-10-28_18-20-03	46	X	1107.5	677.0	1111.5	648.0
bumblebox-01_2023-10-28_18-20-03	01	2023-10-28_18-20-03	46	X	2787.25	632.0	2792.5	609.0
bumblebox-01_2023-10-28_18-20-03	01	2023-10-28_18-20-03	46	X	2785.25	636.0	2801.5	612.5
bumblebox-01_2023-10-28_18-20-03	01	2023-10-28_18-20-03	46	X	2998.0	285.75	2989.5	270.5
bumblebox-01_2023-10-28_18-20-03	01	2023-10-28_18-20-03	46	X	3158.0	2725.75	3213.5	2713.5
bumblebox-01_2023-10-28_18-20-03	01	2023-10-28_18-20-03	46	X	2941.5	2457.5	2966.5	2456.0
bumblebox-01_2023-10-28_18-20-03	01	2023-10-28_18-20-03	46	X	2944.75	2341.75	2963.5	2342.0
bumblebox-01_2023-10-28_18-20-03	01	2023-10-28_18-20-03	46	X	2029.5	1714.25	2056.0	1659.0
bumblebox-01_2023-10-28_18-20-03	01	2023-10-28_18-20-03	46	X	1146.25	1492.5	1195.0	1492.0
bumblebox-01_2023-10-28_18-20-03	01	2023-10-28_18-20-03	46	X	1398.0	1440.25	1399.5	1452.5
bumblebox-01_2023-10-28_18-20-03	01	2023-10-28_18-20-03	46	X	3207.75	1435.25	3203.0	1429.0
bumblebox-01_2023-10-28_18-20-03	01	2023-10-28_18-20-03	46	X	3174.0	1378.0	3227.5	1379.5
bumblebox-01_2023-10-28_18-20-03	01	2023-10-28_18-20-03	46	X	1485.0	1336.25	1484.5	1324.5
bumblebox-01_2023-10-28_18-20-03	01	2023-10-28_18-20-03	46	X	3173.25	1088.0	3183.0	1102.0
bumblebox-01_2023-10-28_18-20-03	01	2023-10-28_18-20-03	46	X	1106.25	678.5	1120.5	660.0
bumblebox-01_2023-10-28_18-20-03	01	2023-10-28_18-20-03	46	X	2896.75	573.25	2917.0	572.5
bumblebox-01_2023-10-28_18-20-03	01	2023-10-28_18-20-03	46	X	839.75	515.25	923.0	513.0
bumblebox-01_2023-10-28_18-20-03	01	2023-10-28_18-20-03	46	X	2133.5	194.0	2152.5	194.5
bumblebox-01_2023-10-28_18-20-03	01	2023-10-28_18-20-03	46	X	592.5	63.75	607.5	60.0
bumblebox-01_2023-10-28_18-20-03	01	2023-10-28_18-20-03	46	X	1871.75	2844.75	1904.5	2797.5
bumblebox-01_2023-10-28_18-20-03	01	2023-10-28_18-20-03	47	X	1149.25	2487.5	1165.5	2465.0
bumblebox-01_2023-10-28_18-20-03	01	2023-10-28_18-20-03	47	X	2831.75	2448.5	2845.0	2424.5
bumblebox-01_2023-10-28_18-20-03	01	2023-10-28_18-20-03	47	X	3018.5	1641.0	3017.5	1629.0
bumblebox-01_2023-10-28_18-20-03	01	2023-10-28_18-20-03	47	X	3019.0	1640.5	3016.0	1625.0
bumblebox-01_2023-10-28_18-20-03	01	2023-10-28_18-20-03	47	X	3008.25	976.75	3035.0	976.0
bumblebox-01_2023-10-28_18-20-03	01	2023-10-28_18-20-03	47	X	1109.25	683.25	1124.0	661.5
bumblebox-01_2023-10-28_18-20-03	01	2023-10-28_18-20-03	47	X	2785.75	636.75	2809.5	621.5
bumblebox-01_2023-10-28_18-20-03	01	2023-10-28_18-20-03	47	X	2996.75	285.5	2988.0	270.0
bumblebox-01_2023-10-28_18-20-03	01	2023-10-28_18-20-03	47	X	2148.5	135.5	2183.0	135.5
bumblebox-01_2023-10-28_18-20-03	01	2023-10-28_18-20-03	47	X	1050.5	2508.5	1072.5	2508.0
bumblebox-01_2023-10-28_18-20-03	01	2023-10-28_18-20-03	47	X	1472.75	2535.5	1526.0	2505.0
bumblebox-01_2023-10-28_18-20-03	01	2023-10-28_18-20-03	47	X	2941.5	2457.75	2966.5	2457.0
bumblebox-01_2023-10-28_18-20-03	01	2023-10-28_18-20-03	47	X	2898.5	2342.0	2918.0	2341.5
bumblebox-01_2023-10-28_18-20-03	01	2023-10-28_18-20-03	47	X	2944.75	2340.0	2964.0	2338.5
bumblebox-01_2023-10-28_18-20-03	01	2023-10-28_18-20-03	47	X	2064.5	1956.25	2100.5	1928.0
bumblebox-01_2023-10-28_18-20-03	01	2023-10-28_18-20-03	47	X	2396.25	1908.25	2431.5	1859.0
bumblebox-01_2023-10-28_18-20-03	01	2023-10-28_18-20-03	47	X	1148.25	1492.25	1199.5	1492.0
bumblebox-01_2023-10-28_18-20-03	01	2023-10-28_18-20-03	47	X	3173.5	1379.25	3226.5	1380.5
bumblebox-01_2023-10-28_18-20-03	01	2023-10-28_18-20-03	47	X	3172.5	1088.25	3183.0	1102.5
bumblebox-01_2023-10-28_18-20-03	01	2023-10-28_18-20-03	47	X	2896.5	572.25	2916.5	571.5
bumblebox-01_2023-10-28_18-20-03	01	2023-10-28_18-20-03	47	X	2133.25	194.0	2152.5	196.0
bumblebox-01_2023-10-28_18-20-03	01	2023-10-28_18-20-03	47	X	592.75	63.75	607.5	61.5
bumblebox-01_2023-10-28_18-20-03	01	2023-10-28_18-20-03	48	X	1534.75	1377.0	1539.5	1346.5
bumblebox-01_2023-10-28_18-20-03	01	2023-10-28_18-20-03	48	X	2783.75	635.0	2798.0	610.5
bumblebox-01_2023-10-28_18-20-03	01	2023-10-28_18-20-03	48	X	3146.75	2728.75	3110.5	2677.0
bumblebox-01_2023-10-28_18-20-03	01	2023-10-28_18-20-03	48	X	1149.5	2488.25	1168.0	2467.5
bumblebox-01_2023-10-28_18-20-03	01	2023-10-28_18-20-03	48	X	2830.25	2450.5	2847.5	2431.5
bumblebox-01_2023-10-28_18-20-03	01	2023-10-28_18-20-03	48	X	2817.25	2169.75	2871.5	2169.5
bumblebox-01_2023-10-28_18-20-03	01	2023-10-28_18-20-03	48	X	2073.75	1728.0	2084.0	1667.0
bumblebox-01_2023-10-28_18-20-03	01	2023-10-28_18-20-03	48	X	3019.5	1640.75	3039.0	1641.0
bumblebox-01_2023-10-28_18-20-03	01	2023-10-28_18-20-03	48	X	1856.5	1471.5	1902.5	1462.0
bumblebox-01_2023-10-28_18-20-03	01	2023-10-28_18-20-03	48	X	1533.25	1374.5	1540.5	1328.5
bumblebox-01_2023-10-28_18-20-03	01	2023-10-28_18-20-03	48	X	3173.0	1089.0	3182.5	1103.0
bumblebox-01_2023-10-28_18-20-03	01	2023-10-28_18-20-03	48	X	2219.0	1088.0	2228.0	1042.0
bumblebox-01_2023-10-28_18-20-03	01	2023-10-28_18-20-03	48	X	2998.5	286.0	2990.0	271.0
bumblebox-01_2023-10-28_18-20-03	01	2023-10-28_18-20-03	48	X	2932.75	2514.75	2967.0	2514.5
bumblebox-01_2023-10-28_18-20-03	01	2023-10-28_18-20-03	48	X	1050.25	2508.5	1072.0	2508.0
bumblebox-01_2023-10-28_18-20-03	01	2023-10-28_18-20-03	48	X	1471.25	2534.75	1525.5	2504.0
bumblebox-01_2023-10-28_18-20-03	01	2023-10-28_18-20-03	48	X	2940.75	2458.0	2965.5	2457.5
bumblebox-01_2023-10-28_18-20-03	01	2023-10-28_18-20-03	48	X	1927.25	1953.0	1952.5	1907.0
bumblebox-01_2023-10-28_18-20-03	01	2023-10-28_18-20-03	48	X	3174.5	1374.5	3176.0	1387.0
bumblebox-01_2023-10-28_18-20-03	01	2023-10-28_18-20-03	48	X	3007.75	973.5	3033.0	970.5
bumblebox-01_2023-10-28_18-20-03	01	2023-10-28_18-20-03	48	X	1105.5	680.25	1119.0	672.5
bumblebox-01_2023-10-28_18-20-03	01	2023-10-28_18-20-03	48	X	1104.5	679.0	1119.0	661.0
bumblebox-01_2023-10-28_18-20-03	01	2023-10-28_18-20-03	48	X	2133.0	194.5	2113.5	193.5
bumblebox-01_2023-10-28_18-20-03	01	2023-10-28_18-20-03	48	X	2148.5	136.25	2183.0	137.0
bumblebox-01_2023-10-28_18-20-03	01	2023-10-28_18-20-03	48	X	590.0	64.75	603.0	64.5
bumblebox-01_2023-10-28_18-20-03	01	2023-10-28_18-20-03	48	X	1872.25	2845.5	1904.5	2799.5
bumblebox-01_2023-10-28_18-20-03	01	2023-10-28_18-20-03	49	X	1150.5	2485.25	1159.5	2458.0
bumblebox-01_2023-10-28_18-20-03	01	2023-10-28_18-20-03	49	X	1473.25	2535.0	1527.5	2507.5
bumblebox-01_2023-10-28_18-20-03	01	2023-10-28_18-20-03	49	X	2829.5	2449.25	2849.0	2429.0
bumblebox-01_2023-10-28_18-20-03	01	2023-10-28_18-20-03	49	X	2944.5	2398.0	2952.5	2413.0
bumblebox-01_2023-10-28_18-20-03	01	2023-10-28_18-20-03	49	X	2944.25	2341.75	2963.0	2342.5
bumblebox-01_2023-10-28_18-20-03	01	2023-10-28_18-20-03	49	X	2196.75	1059.75	2220.0	1019.0
bumblebox-01_2023-10-28_18-20-03	01	2023-10-28_18-20-03	49	X	3008.5	976.0	3035.0	975.5
bumblebox-01_2023-10-28_18-20-03	01	2023-10-28_18-20-03	49	X	1107.5	680.5	1123.0	658.5
bumblebox-01_2023-10-28_18-20-03	01	2023-10-28_18-20-03	49	X	2784.0	633.25	2801.0	612.0
bumblebox-01_2023-10-28_18-20-03	01	2023-10-28_18-20-03	49	X	2133.5	193.5	2152.5	194.5
bumblebox-01_2023-10-28_18-20-03	01	2023-10-28_18-20-03	49	X	1872.0	2844.75	1903.5	2799.0
bumblebox-01_2023-10-28_18-20-03	01	2023-10-28_18-20-03	49	X	3162.0	2738.5	3211.5	2715.5
bumblebox-01_2023-10-28_18-20-03	01	2023-10-28_18-20-03	49	X	2931.25	2515.75	2965.0	2516.5
bumblebox-01_2023-10-28_18-20-03	01	2023-10-28_18-20-03	49	X	1051.25	2508.25	1072.5	2508.5
bumblebox-01_2023-10-28_18-20-03	01	2023-10-28_18-20-03	49	X	2941.0	2457.75	2965.5	2456.5
bumblebox-01_2023-10-28_18-20-03	01	2023-10-28_18-20-03	49	X	2374.75	2093.25	2394.0	2093.5
bumblebox-01_2023-10-28_18-20-03	01	2023-10-28_18-20-03	49	X	1997.5	1724.5	2005.0	1705.0
bumblebox-01_2023-10-28_18-20-03	01	2023-10-28_18-20-03	49	X	3019.0	1640.25	3037.0	1639.5
bumblebox-01_2023-10-28_18-20-03	01	2023-10-28_18-20-03	49	X	1146.25	1493.0	1195.0	1493.5
bumblebox-01_2023-10-28_18-20-03	01	2023-10-28_18-20-03	49	X	3173.25	1087.75	3183.5	1102.5
bumblebox-01_2023-10-28_18-20-03	01	2023-10-28_18-20-03	49	X	3004.75	745.5	3001.5	731.0
bumblebox-01_2023-10-28_18-20-03	01	2023-10-28_18-20-03	49	X	2896.0	573.0	2916.5	572.0
bumblebox-01_2023-10-28_18-20-03	01	2023-10-28_18-20-03	49	X	3026.75	342.0	3017.5	326.5
bumblebox-01_2023-10-28_18-20-03	01	2023-10-28_18-20-03	49	X	2996.75	285.0	2988.0	269.5
bumblebox-01_2023-10-28_18-20-03	01	2023-10-28_18-20-03	50	X	1149.5	2491.0	1165.5	2474.0
bumblebox-01_2023-10-28_18-20-03	01	2023-10-28_18-20-03	50	X	2831.5	2451.0	2846.5	2429.0
bumblebox-01_2023-10-28_18-20-03	01	2023-10-28_18-20-03	50	X	2089.25	1733.0	2082.0	1660.0
bumblebox-01_2023-10-28_18-20-03	01	2023-10-28_18-20-03	50	X	2787.0	635.75	2804.5	613.0
bumblebox-01_2023-10-28_18-20-03	01	2023-10-28_18-20-03	50	X	3018.75	1640.25	3038.5	1641.5
bumblebox-01_2023-10-28_18-20-03	01	2023-10-28_18-20-03	50	X	1595.25	1611.0	1561.0	1549.0
bumblebox-01_2023-10-28_18-20-03	01	2023-10-28_18-20-03	50	X	1148.25	1492.0	1199.0	1491.5
bumblebox-01_2023-10-28_18-20-03	01	2023-10-28_18-20-03	50	X	3007.5	974.0	3032.5	971.0
bumblebox-01_2023-10-28_18-20-03	01	2023-10-28_18-20-03	50	X	2203.75	1017.75	2239.0	987.0
bumblebox-01_2023-10-28_18-20-03	01	2023-10-28_18-20-03	50	X	1109.5	680.5	1117.0	655.0
bumblebox-01_2023-10-28_18-20-03	01	2023-10-28_18-20-03	50	X	2998.0	285.75	2989.5	271.5
bumblebox-01_2023-10-28_18-20-03	01	2023-10-28_18-20-03	50	X	1874.75	2847.75	1917.5	2860.0
bumblebox-01_2023-10-28_18-20-03	01	2023-10-28_18-20-03	50	X	1050.25	2508.25	1072.5	2507.5
bumblebox-01_2023-10-28_18-20-03	01	2023-10-28_18-20-03	50	X	1478.25	2534.25	1534.0	2506.0
bumblebox-01_2023-10-28_18-20-03	01	2023-10-28_18-20-03	50	X	2941.25	2456.5	2967.0	2456.0
bumblebox-01_2023-10-28_18-20-03	01	2023-10-28_18-20-03	50	X	2832.0	2450.5	2838.5	2423.0
bumblebox-01_2023-10-28_18-20-03	01	2023-10-28_18-20-03	50	X	2803.5	1810.75	2809.0	1816.5
bumblebox-01_2023-10-28_18-20-03	01	2023-10-28_18-20-03	50	X	1879.5	1859.5	1907.0	1827.5
bumblebox-01_2023-10-28_18-20-03	01	2023-10-28_18-20-03	50	X	2312.25	1770.25	2368.5	1754.5
bumblebox-01_2023-10-28_18-20-03	01	2023-10-28_18-20-03	50	X	3174.25	1379.0	3227.0	1381.0
bumblebox-01_2023-10-28_18-20-03	01	2023-10-28_18-20-03	50	X	895.5	1034.0	899.5	1046.0
bumblebox-01_2023-10-28_18-20-03	01	2023-10-28_18-20-03	50	X	3004.25	745.0	3000.5	730.0
bumblebox-01_2023-10-28_18-20-03	01	2023-10-28_18-20-03	50	X	2134.75	194.0	2153.5	195.0
bumblebox-01_2023-10-28_18-20-03	01	2023-10-28_18-20-03	51	X	1149.0	2485.75	1159.5	2458.0
bumblebox-01_2023-10-28_18-20-03	01	2023-10-28_18-20-03	51	X	1050.75	2508.75	1072.5	2508.5
bumblebox-01_2023-10-28_18-20-03	01	2023-10-28_18-20-03	51	X	2831.5	2449.5	2839.0	2421.5
bumblebox-01_2023-10-28_18-20-03	01	2023-10-28_18-20-03	51	X	2944.5	2398.0	2952.5	2413.5
bumblebox-01_2023-10-28_18-20-03	01	2023-10-28_18-20-03	51	X	2373.25	2093.25	2353.0	2093.0
bumblebox-01_2023-10-28_18-20-03	01	2023-10-28_18-20-03	51	X	2221.25	979.5	2267.0	966.5
bumblebox-01_2023-10-28_18-20-03	01	2023-10-28_18-20-03	51	X	2785.75	635.75	2803.5	612.0
bumblebox-01_2023-10-28_18-20-03	01	2023-10-28_18-20-03	51	X	2997.0	286.25	2988.5	270.5
bumblebox-01_2023-10-28_18-20-03	01	2023-10-28_18-20-03	51	X	2134.75	194.0	2152.5	195.5
bumblebox-01_2023-10-28_18-20-03	01	2023-10-28_18-20-03	51	X	1479.0	2536.75	1530.0	2509.0
bumblebox-01_2023-10-28_18-20-03	01	2023-10-28_18-20-03	51	X	2940.75	2457.5	2965.5	2456.0
bumblebox-01_2023-10-28_18-20-03	01	2023-10-28_18-20-03	51	X	2834.25	2452.0	2847.5	2429.0
bumblebox-01_2023-10-28_18-20-03	01	2023-10-28_18-20-03	51	X	1941.0	1850.5	1959.5	1851.0
bumblebox-01_2023-10-28_18-20-03	01	2023-10-28_18-20-03	51	X	1878.75	1796.75	1912.0	1759.5
bumblebox-01_2023-10-28_18-20-03	01	2023-10-28_18-20-03	51	X	1889.0	1809.5	1917.5	1759.5
bumblebox-01_2023-10-28_18-20-03	01	2023-10-28_18-20-03	51	X	1146.25	1493.0	1195.0	1493.5
bumblebox-01_2023-10-28_18-20-03	01	2023-10-28_18-20-03	51	X	3174.5	1379.75	3227.5	1382.0
bumblebox-01_2023-10-28_18-20-03	01	2023-10-28_18-20-03	51	X	2813.5	1203.5	2834.5	1204.5
bumblebox-01_2023-10-28_18-20-03	01	2023-10-28_18-20-03	51	X	3008.5	976.75	3007.5	960.5
bumblebox-01_2023-10-28_18-20-03	01	2023-10-28_18-20-03	51	X	2896.0	573.75	2916.0	574.0
bumblebox-01_2023-10-28_18-20-03	01	2023-10-28_18-20-03	51	X	589.75	65.75	605.5	64.5
