## Supplementary material for "The BumbleBox: An open-source platform for quantifying behavior in bumblebee colonies": Sample BumbleBox Data Output: bumblebox-01_2023-10-28_18-20-03_pairwise_distance.csv

	frame	ID	1	2	5	6	8	9	10	11	12	13	15	0	3
0	0	1		822.0636000334767	723.7382986964279	324.21414605164904	608.6600549567878	603.5413200436238	354.06717229926863	1130.0359784095372	221.58773657402614	1527.13477630496
1	0	2	822.0636000334767		1198.8410288691325	1017.6346348272547	1429.3009655072651	1317.9860820585322	1148.4912385386317	1934.6379829311736	1006.243167678668	1957.825276295104
2	0	5	723.7382986964279	1198.8410288691325		994.0298348138249	892.6382595990383	395.28470752104744	573.382780086741	1028.013892172669	845.7008927510956	2180.943660436922
3	0	6	324.21414605164904	1017.6346348272547	994.0298348138249		506.5081440608828	763.3661064653054	474.34494305304867	1103.2636244343416	150.1659498688035	1208.3810708960978
4	0	8	608.6600549567878	1429.3009655072651	892.6382595990383	506.5081440608828		517.537981697962	362.8789398683809	600.5502685038115	438.80925525790815	1391.3939278651462
5	0	9	603.5413200436238	1317.9860820585322	395.28470752104744	763.3661064653054	517.537981697962		289.1804151390616	676.808734060074	617.9482178953185	1873.494128627042
6	0	10	354.06717229926863	1148.4912385386317	573.382780086741	474.34494305304867	362.8789398683809	289.1804151390616		786.5001589319611	328.98679684753307	1614.859455958939
7	0	11	1130.0359784095372	1934.6379829311736	1028.013892172669	1103.2636244343416	600.5502685038115	676.808734060074	786.5001589319611		1013.6306341562492	1840.99872691428
8	0	12	221.58773657402614	1006.243167678668	845.7008927510956	150.1659498688035	438.80925525790815	617.9482178953185	328.98679684753307	1013.6306341562492		1346.6047118586805
9	0	13	1527.13477630496	1957.825276295104	2180.943660436922	1208.3810708960978	1391.3939278651462	1873.494128627042	1614.859455958939	1840.99872691428	1346.6047118586805
10	1	2			1200.4432514700559		1380.183796637245	1321.244418152826	1020.8153603860004	1919.6701702375854	947.8705739709404	1907.1411359676556
11	1	5		1200.4432514700559			885.8500507986665	421.25741833230666	582.5804665451803	1047.3187492353986	839.4168362619373	2191.3489709537366
12	1	8		1380.183796637245	885.8500507986665			494.37144436142347	418.7425372469341	614.0566952651848	442.3500452130643	1400.8892265272084
13	1	9		1321.244418152826	421.25741833230666		494.37144436142347		368.62285943766426	666.8976683120133	621.2862162481958	1871.711783368369
14	1	10		1020.8153603860004	582.5804665451803		418.7425372469341	368.62285943766426		898.8556961492762	268.3293219161857	1609.3400238917816
15	1	11		1919.6701702375854	1047.3187492353986		614.0566952651848	666.8976683120133	898.8556961492762		1033.8930372625593	1840.601124632928
16	1	12		947.8705739709404	839.4168362619373		442.3500452130643	621.2862162481958	268.3293219161857	1033.8930372625593		1366.9468030980577
17	1	13		1907.1411359676556	2191.3489709537366		1400.8892265272084	1871.711783368369	1609.3400238917816	1840.601124632928	1366.9468030980577
18	2	2				910.4323492165687	1422.8865907021543	1327.7180847228074		1925.3011452757203	920.4348157256982	1884.0130705491404
19	2	6		910.4323492165687			587.8684482943441	755.485605422102		1136.313474574688	154.07486005185922	1259.7343221886113
20	2	8		1422.8865907021543		587.8684482943441		457.70412113067107		549.6091793265465	511.91063673262346	1460.67056518573
21	2	9		1327.7180847228074		755.485605422102	457.70412113067107			671.9334509458507	609.2502051702568	1872.2449926491993
22	2	11		1925.3011452757203		1136.313474574688	549.6091793265465	671.9334509458507			1046.636637042675	1841.3069407353028
23	2	12		920.4348157256982		154.07486005185922	511.91063673262346	609.2502051702568		1046.636637042675		1397.060485447928
24	2	13		1884.0130705491404		1259.7343221886113	1460.67056518573	1872.2449926491993		1841.3069407353028	1397.060485447928
25	3	2			1206.985086900414	788.9636002376789	1419.2524881077363	1326.8056564546293	1180.0564075500797	1914.4248483552442	912.7087774860062	1862.1212534365209
26	3	5		1206.985086900414		927.6225323373727	913.8496183727386	443.0815387713643	597.3379487358894	1066.3669631041653	785.8058363870811	2197.604505478636
27	3	6		788.9636002376789	927.6225323373727		659.4312416772502	764.6399888182673	528.8105166314301	1202.0435984189592	188.27805235873882	1339.0064413586665
28	3	8		1419.2524881077363	913.8496183727386	659.4312416772502		492.27748780540435	340.50697496527147	562.2687302349295	506.873073362553	1421.403465768956
29	3	9		1326.8056564546293	443.0815387713643	764.6399888182673	492.27748780540435		254.8070348322432	662.6199891340435	579.3114986775249	1867.650211495718
30	3	10		1180.0564075500797	597.3379487358894	528.8105166314301	340.50697496527147	254.8070348322432		735.3887577329423	340.5331298126513	1628.4065255641785
31	3	11		1914.4248483552442	1066.3669631041653	1202.0435984189592	562.2687302349295	662.6199891340435	735.3887577329423		1028.8547334293603	1841.8211944974464
32	3	12		912.7087774860062	785.8058363870811	188.27805235873882	506.873073362553	579.3114986775249	340.5331298126513	1028.8547334293603		1426.0428201845834
33	3	13		1862.1212534365209	2197.604505478636	1339.0064413586665	1421.403465768956	1867.650211495718	1628.4065255641785	1841.8211944974464	1426.0428201845834
34	4	2				674.156139184388	1413.5719162815876	1299.0473673042104	1187.3373572830933	1892.4387704758112	886.6606594408032	1838.7191533782423
35	4	6		674.156139184388			746.6668015252855	797.1730129024689	602.1033964361935	1275.837763980985	267.36889310463926	1390.4417014028313
36	4	8		1413.5719162815876		746.6668015252855		588.0144556046221	391.6963907160749	609.0876886787321	539.5792921341589	1329.4546109213356
37	4	9		1299.0473673042104		797.1730129024689	588.0144556046221		251.242039674892	669.6441685701444	539.143591726731	1865.1800348759903
38	4	10		1187.3373572830933		602.1033964361935	391.6963907160749	251.242039674892		705.5512029612025	334.77025704204965	1618.221284311883
39	4	11		1892.4387704758112		1275.837763980985	609.0876886787321	669.6441685701444	705.5512029612025		1019.0780760079181	1843.7413389627081
40	4	12		886.6606594408032		267.36889310463926	539.5792921341589	539.143591726731	334.77025704204965	1019.0780760079181		1468.6846155659152
41	4	13		1838.7191533782423		1390.4417014028313	1329.4546109213356	1865.1800348759903	1618.221284311883	1843.7413389627081	1468.6846155659152
42	5	2				666.1039708634081		1225.8458304370904	1132.3461540094531	1862.5732368151325	847.4110941567852	1806.5512032599574
43	5	6		666.1039708634081				675.1892327340536	506.93792765978753	1216.391512836225	186.48810283768773	1458.6967642385446
44	5	9		1225.8458304370904		675.1892327340536			243.69717376284856	720.6265069368459	527.7149443591682	1865.155824589463
45	5	10		1132.3461540094531		506.93792765978753		243.69717376284856		731.7500427058409	330.6881083437988	1622.9263885031878
46	5	11		1862.5732368151325		1216.391512836225		720.6265069368459	731.7500427058409		1030.0587361893495	1842.8947507928933
47	5	12		847.4110941567852		186.48810283768773		527.7149443591682	330.6881083437988	1030.0587361893495		1452.5262691256223
48	5	13		1806.5512032599574		1458.6967642385446		1865.155824589463	1622.9263885031878	1842.8947507928933	1452.5262691256223
49	6	2				603.0995460950041		1199.6753988058604	1143.736256748032	1849.4049887734163	816.7191989906935	1800.9075663398164
50	6	6		603.0995460950041				627.4867528482175	540.6709373546909	1246.3115581587133	242.96154531118705	1596.1504080129791
51	6	9		1199.6753988058604		627.4867528482175			265.30984244840977	736.1600539284918	544.9918003970334	1867.475568782628
52	6	10		1143.736256748032		540.6709373546909		265.30984244840977		705.8507721182998	366.9402199268976	1602.7812740670513
53	6	11		1849.4049887734163		1246.3115581587133		736.1600539284918	705.8507721182998		1051.525825883511	1842.2114767311596
54	6	12		816.7191989906935		242.96154531118705		544.9918003970334	366.9402199268976	1051.525825883511		1439.8593898363827
55	6	13		1800.9075663398164		1596.1504080129791		1867.475568782628	1602.7812740670513	1842.2114767311596	1439.8593898363827
56	7	1		673.5431036689486		313.32660675403866		650.773097938137	362.14888167713565	1186.9402891468467	108.98738459106173	1440.5034059314125
57	7	2	673.5431036689486			598.7826191532282		1186.388137373263	972.2595461089595	1835.9465031694142	779.1200565381436	1794.7490771692849
58	7	6	313.32660675403866	598.7826191532282				588.2176999207011	412.5342410030954	1268.3739836893533	352.12151666718694	1752.2504458552721
59	7	9	650.773097938137	1186.388137373263		588.2176999207011			301.77029757747863	736.4388128011723	567.9204389701079	1867.729052218228
60	7	10	362.14888167713565	972.2595461089595		412.5342410030954		301.77029757747863		865.1279168423592	269.48156244908483	1608.6762026585711
61	7	11	1186.9402891468467	1835.9465031694142		1268.3739836893533		736.4388128011723	865.1279168423592		1078.2323497280167	1842.1476087708063
62	7	12	108.98738459106173	779.1200565381436		352.12151666718694		567.9204389701079	269.48156244908483	1078.2323497280167		1434.308304549618
63	7	13	1440.5034059314125	1794.7490771692849		1752.2504458552721		1867.729052218228	1608.6762026585711	1842.1476087708063	1434.308304549618
64	8	1		680.1327995325619		347.31559855555		589.767168041762		1167.3122975450915	110.66644703793467	1489.5630651301744
65	8	2	680.1327995325619			608.3522828098864		1184.4177103116958		1837.1275472867962	786.9021937318513	1795.8321887080651
66	8	6	347.31559855555	608.3522828098864				598.6623109065745		1297.2498313740496	430.74680788138176	1831.4582304819294
67	8	9	589.767168041762	1184.4177103116958		598.6623109065745				718.3653753487845	540.8415895620454	1832.9636009752076
68	8	11	1167.3122975450915	1837.1275472867962		1297.2498313740496		718.3653753487845			1071.8593949301373	1843.7413389627081
69	8	12	110.66644703793467	786.9021937318513		430.74680788138176		540.8415895620454		1071.8593949301373		1434.0014164916295
70	8	13	1489.5630651301744	1795.8321887080651		1831.4582304819294		1832.9636009752076		1843.7413389627081	1434.0014164916295
71	9	1		709.0505094843385		505.8469383123713		475.1981823407998		1128.1158240624054	118.01377038295149	1544.5763577758141
72	9	2	709.0505094843385			636.6733856539003		1135.4449843563536		1835.8117584600006	793.0867701582217	1795.8321887080651
73	9	6	505.8469383123713	636.6733856539003				668.2524317202295		1417.9486283007575	621.5352966646384	2025.7562168237323
74	9	9	475.1981823407998	1135.4449843563536		668.2524317202295				749.8807405181174	472.4937168894418	1796.8260384633788
75	9	11	1128.1158240624054	1835.8117584600006		1417.9486283007575		749.8807405181174			1060.189870966517	1842.809556763802
76	9	12	118.01377038295149	793.0867701582217		621.5352966646384		472.4937168894418		1060.189870966517		1447.4039259999263
77	9	13	1544.5763577758141	1795.8321887080651		2025.7562168237323		1796.8260384633788		1842.809556763802	1447.4039259999263
78	10	1		755.2967132193811		552.6275870783144		414.33749830301383	160.39502018454314	1080.5874848895853	132.60114064366113	1575.92411381386
79	10	2	755.2967132193811			729.4104640050073		1133.9381872483173	912.8507887382253	1835.8790980072736	798.5812810854009	1795.0415211075203
80	10	6	552.6275870783144	729.4104640050073				658.8991292299604	607.7026925232436	1403.6329871088096	683.6139718437593	2103.0558272428243
81	10	9	414.33749830301383	1133.9381872483173		658.8991292299604			266.1958865196831	750.7766811775656	467.2592963227163	1794.5803130537233
82	10	10	160.39502018454314	912.8507887382253		607.7026925232436		266.1958865196831		924.40906799966	203.6516633862832	1605.671277067632
83	10	11	1080.5874848895853	1835.8790980072736		1403.6329871088096		750.7766811775656	924.40906799966		1054.918539509094	1842.3752671483626
84	10	12	132.60114064366113	798.5812810854009		683.6139718437593		467.2592963227163	203.6516633862832	1054.918539509094		1445.6580681475132
85	10	13	1575.92411381386	1795.0415211075203		2103.0558272428243		1794.5803130537233	1605.671277067632	1842.3752671483626	1445.6580681475132
86	11	1		762.8794547633329		501.72415229885036		394.0438585995219		1075.926490286395	178.22475277020305	1618.8151724332213
87	11	2	762.8794547633329			855.5985112773398		1140.1724102082105		1836.5115028226749	797.5265669556093	1795.8321887080651
88	11	6	501.72415229885036	855.5985112773398				564.0906952786936		1288.531164737586	679.77721534338	2117.5915712195306
89	11	9	394.0438585995219	1140.1724102082105		564.0906952786936				743.9913473959224	474.89814697469603	1792.770795444861
90	11	11	1075.926490286395	1836.5115028226749		1288.531164737586		743.9913473959224			1058.0175447505585	1842.293204134456
91	11	12	178.22475277020305	797.5265669556093		679.77721534338		474.89814697469603		1058.0175447505585		1441.1237368803554
92	11	13	1618.8151724332213	1795.8321887080651		2117.5915712195306		1792.770795444861		1842.293204134456	1441.1237368803554
93	12	1		829.9452165655273	550.9301226108444	472.8484165142144		300.6470106287438		1011.4908860192463	221.9410113070588	1639.6561377313233
94	12	2	829.9452165655273		1134.628160456103	949.3026717017076		1117.1600433688989		1836.164378534776	805.0473588553657	1796.0377397204102
95	12	5	550.9301226108444	1134.628160456103		190.82092390511056		431.3810670393405		1063.5096673279468	772.3417718212579	2175.2821081413786
96	12	6	472.8484165142144	949.3026717017076	190.82092390511056			469.4765702354059		1185.3889920612557	689.6550315193822	2111.605579884653
97	12	9	300.6470106287438	1117.1600433688989	431.3810670393405	469.4765702354059				761.7501640958143	463.2435239698446	1779.7845726379358
98	12	11	1011.4908860192463	1836.164378534776	1063.5096673279468	1185.3889920612557		761.7501640958143			1055.8298276711073	1841.816647362055
99	12	12	221.9410113070588	805.0473588553657	772.3417718212579	689.6550315193822		463.2435239698446		1055.8298276711073		1422.3752361806642
100	12	13	1639.6561377313233	1796.0377397204102	2175.2821081413786	2111.605579884653		1779.7845726379358		1841.816647362055	1422.3752361806642
101	13	1		805.8592463948031		526.3048664984963		286.86375250282146	131.03458512927037	1040.3940659673142	253.30342476958342	1665.1238880335602
102	13	2	805.8592463948031			1082.7639689701537		1087.9565995479784	930.7090375085008	1836.7186263823862	829.793498407887	1797.0339625338192
103	13	6	526.3048664984963	1082.7639689701537				461.26524365054865	547.188838519208	1123.3329871413907	774.9781045294119	2181.5635734490984
104	13	9	286.86375250282146	1087.9565995479784		461.26524365054865			187.51666592599176	786.8088236668422	430.97803018251403	1767.171822432669
105	13	10	131.03458512927037	930.7090375085008		547.188838519208		187.51666592599176		910.5707688038311	252.1216224364741	1636.2940597582087
106	13	11	1040.3940659673142	1836.7186263823862		1123.3329871413907		786.8088236668422	910.5707688038311		1034.939883519811	1842.5819181246732
107	13	12	253.30342476958342	829.793498407887		774.9781045294119		430.97803018251403	252.1216224364741	1034.939883519811		1411.8371232192474
108	13	13	1665.1238880335602	1797.0339625338192		2181.5635734490984		1767.171822432669	1636.2940597582087	1842.5819181246732	1411.8371232192474
109	14	1		846.9945764289167				224.21042014143768		994.6960905221252	233.8399559527841	1639.5140286072578
110	14	2	846.9945764289167					1062.6164053881344		1836.4333979210899	830.6854473866748	1795.5396298884634
111	14	9	224.21042014143768	1062.6164053881344						800.4498735086414	396.36165619292694	1734.6824817527847
112	14	11	994.6960905221252	1836.4333979210899				800.4498735086414			1034.6953959982618	1842.9338871755547
113	14	12	233.8399559527841	830.6854473866748				396.36165619292694		1034.6953959982618		1408.4648114170266
114	14	13	1639.5140286072578	1795.5396298884634				1734.6824817527847		1842.9338871755547	1408.4648114170266
115	15	1		841.7713837497685					90.23372429419058	997.3500200531406	247.0633774965444	1620.0123649219472
116	15	2	841.7713837497685						931.9698560039375	1836.4333979210899	823.6043497942444	1795.788684673116
117	15	10	90.23372429419058	931.9698560039375						907.4266154902004	278.7208504938229	1623.4470464108153
118	15	11	997.3500200531406	1836.4333979210899					907.4266154902004		1054.1340047641002	1843.037201198066
119	15	12	247.0633774965444	823.6043497942444					278.7208504938229	1054.1340047641002		1377.7356876411382
120	15	13	1620.0123649219472	1795.788684673116					1623.4470464108153	1843.037201198066	1377.7356876411382
121	16	2							943.8878707240601	1836.9257606120068	842.9841709664541	1796.0377397204102
122	16	10		943.8878707240601						896.0941984523726	263.3156375910857	1624.3314009154658
123	16	11		1836.9257606120068					896.0941984523726		1029.9427471952022	1842.396418391004
124	16	12		842.9841709664541					263.3156375910857	1029.9427471952022		1388.941728439318
125	16	13		1796.0377397204102					1624.3314009154658	1842.396418391004	1388.941728439318
126	17	1		703.0549409541192					282.7724350073748	1139.7950747831821	190.95565584711022	1506.4948141298064	254.28146314664778
127	17	2	703.0549409541192						954.7326851009135	1836.7186263823862	869.996156600706	1795.9727517420747	756.9059139021177
128	17	10	282.7724350073748	954.7326851009135						884.8330704149795	264.77643871764724	1622.450037751548	464.71530263162197
129	17	11	1139.7950747831821	1836.7186263823862					884.8330704149795		1006.6638589916696	1841.485694351167	1199.300316851455
130	17	12	190.95565584711022	869.996156600706					264.77643871764724	1006.6638589916696		1377.552381036743	213.57463566631688
131	17	13	1506.4948141298064	1795.9727517420747					1622.450037751548	1841.485694351167	1377.552381036743		1257.1825891651538
132	17	15	254.28146314664778	756.9059139021177					464.71530263162197	1199.300316851455	213.57463566631688	1257.1825891651538
133	18	0		1468.7041269432043						818.1437068143957	973.6895359918376	2252.2523448761244
134	18	2								1836.5059385964425	891.0988300968642	1795.496258002227		1468.7041269432043
135	18	11		1836.5059385964425							998.0216994133946	1842.044312713459		818.1437068143957
136	18	12		891.0988300968642						998.0216994133946		1348.4764782894806		973.6895359918376
137	18	13		1795.496258002227						1842.044312713459	1348.4764782894806			2252.2523448761244
138	19	0	954.4386439158884	1407.1599278333647					674.9182357886027	785.2216247659001	936.8231223128515	2174.0039385888886
139	19	1		668.3377233854154					289.1249729788141	1193.3040790175821	212.81873155340438	1439.7271442881113		954.4386439158884
140	19	2	668.3377233854154						887.0549940674479	1836.2261741136358	873.179248493687	1795.3123161444641		1407.1599278333647
141	19	10	289.1249729788141	887.0549940674479						949.691068190072	282.31907923482606	1591.7670997982086		674.9182357886027
142	19	11	1193.3040790175821	1836.2261741136358					949.691068190072		1033.4442715986188	1842.8306012761998		785.2216247659001
143	19	12	212.81873155340438	873.179248493687					282.31907923482606	1033.4442715986188		1314.6740327929201		936.8231223128515
144	19	13	1439.7271442881113	1795.3123161444641					1591.7670997982086	1842.8306012761998	1314.6740327929201			2174.0039385888886
145	20	0		1411.0488342009996						788.3852167563773	957.4958224451948	2179.3087206726814
146	20	2								1836.7857965750934	858.4069911760971	1795.5396298884634		1411.0488342009996
147	20	11		1836.7857965750934							1052.9354206217968	1842.293204134456		788.3852167563773
148	20	12		858.4069911760971						1052.9354206217968		1307.8525337361243		957.4958224451948
149	20	13		1795.5396298884634						1842.293204134456	1307.8525337361243			2179.3087206726814
150	21	0	992.1079200369282	1432.7329217268652						760.1911766128308	970.0545409924124	2173.0414313813717
151	21	1		648.8969486752114						1216.6475455118461	223.9348398530251	1434.1004366849625		992.1079200369282
152	21	2	648.8969486752114							1836.6458559014582	864.6011002190547	1795.2255603405383		1432.7329217268652
153	21	11	1216.6475455118461	1836.6458559014582							1052.8447475767734	1841.610114139255		760.1911766128308
154	21	12	223.9348398530251	864.6011002190547						1052.8447475767734		1296.128272973011		970.0545409924124
155	21	13	1434.1004366849625	1795.2255603405383						1841.610114139255	1296.128272973011			2173.0414313813717
156	22	0		1463.0885567866355					773.2633768645713	708.9615645435231	957.8727081402831	2154.627882605254
157	22	2							806.6989060361989	1836.858629562983	872.1113747681543	1795.5396298884634		1463.0885567866355
158	22	10		806.6989060361989						1030.217088773041	260.5976304573777	1563.448452140332		773.2633768645713
159	22	11		1836.858629562983					1030.217088773041		1041.2771605101113	1841.859132099955		708.9615645435231
160	22	12		872.1113747681543					260.5976304573777	1041.2771605101113		1303.222088709365		957.8727081402831
161	22	13		1795.5396298884634					1563.448452140332	1841.859132099955	1303.222088709365			2154.627882605254
162	23	0	971.1305267573458	1441.511793222657						687.4345877972681	938.0651629817621	2117.4227406212485
163	23	1		642.2766148630977						1220.3755825564522	238.16013520318634	1443.0941800520159		971.1305267573458
164	23	2	642.2766148630977							1836.0915860871428	869.5070442497864	1796.5358506024866		1441.511793222657
165	23	11	1220.3755825564522	1836.0915860871428							1051.5379510507455	1842.4576657280352		687.4345877972681
166	23	12	238.16013520318634	869.5070442497864						1051.5379510507455		1290.2884609652215		938.0651629817621
167	23	13	1443.0941800520159	1796.5358506024866						1842.4576657280352	1290.2884609652215			2117.4227406212485
168	24	0		1460.0504272113344					828.8193786947793	704.9157751107575	974.3696680418577	2149.2734382809463			860.0227104559507
169	24	2							764.4714268695724	1835.2574751244033	870.3025336054125	1795.4530243089068		1460.0504272113344	1368.4892445686228
170	24	3		1368.4892445686228					632.7939040477555	609.5320438664402	507.31800924075225	1314.247408215059		860.0227104559507
171	24	10		764.4714268695724						1073.4048921539347	245.58667003728033	1524.7960929252147		828.8193786947793	632.7939040477555
172	24	11		1835.2574751244033					1073.4048921539347		1053.361523884369	1840.9886100951303		704.9157751107575	609.5320438664402
173	24	12		870.3025336054125					245.58667003728033	1053.361523884369		1283.4043838556888		974.3696680418577	507.31800924075225
174	24	13		1795.4530243089068					1524.7960929252147	1840.9886100951303	1283.4043838556888			2149.2734382809463	1314.247408215059
175	25	0	970.2878438896367	1469.0217833646989					804.8674192064182	613.1766160740314	927.8149061100495	2076.735479063234
176	25	1		660.7544929851026					165.7839331780978	1201.6953908957128	238.8053600738476	1424.6947918764918		970.2878438896367
177	25	2	660.7544929851026						765.9128948516274	1831.0118957833124	888.7195845709714	1793.666426624527		1469.0217833646989
178	25	10	165.7839331780978	765.9128948516274						1068.1826856863015	256.11386627826306	1520.1807663893132		804.8674192064182
179	25	11	1201.6953908957128	1831.0118957833124					1068.1826856863015		1037.3725524130664	1840.2891247029636		613.1766160740314
180	25	12	238.8053600738476	888.7195845709714					256.11386627826306	1037.3725524130664		1271.512976732837		927.8149061100495
181	25	13	1424.6947918764918	1793.666426624527					1520.1807663893132	1840.2891247029636	1271.512976732837			2076.735479063234
182	26	0	1005.7684251357267	1534.2732807423845	558.3986591137195				762.1785387952091	505.9709724875529	929.7259004674443	2041.5848010797886			713.9255038167498
183	26	1		642.2866377249335	806.6026360606566				246.43964778419888	1198.3790093288517	254.07798999519812	1444.5183020647403		1005.7684251357267	731.2964515160729
184	26	2	642.2866377249335		1133.5922161430008				818.605597953007	1816.8651917519912	883.5362188388204	1790.2949477669874		1534.2732807423845	1373.5048689393132
185	26	3	731.2964515160729	1373.5048689393132	978.5011816548819				614.3980794240815	574.531330738368	500.8928278584152	1332.6644832815198		713.9255038167498
186	26	5	806.6026360606566	1133.5922161430008					595.2079993582075	1034.4605176129246	883.5417717912379	2156.9490750826735		558.3986591137195	978.5011816548819
187	26	10	246.43964778419888	818.605597953007	595.2079993582075					998.4894841709652	298.16627072826327	1579.4233520497282		762.1785387952091	614.3980794240815
188	26	11	1198.3790093288517	1816.8651917519912	1034.4605176129246				998.4894841709652		1020.0561871779416	1827.9551758727564		505.9709724875529	574.531330738368
189	26	12	254.07798999519812	883.5362188388204	883.5417717912379				298.16627072826327	1020.0561871779416		1281.40791709744		929.7259004674443	500.8928278584152
190	26	13	1444.5183020647403	1790.2949477669874	2156.9490750826735				1579.4233520497282	1827.9551758727564	1281.40791709744			2041.5848010797886	1332.6644832815198
191	27	1		695.0640707877225	779.34403507052				301.561042742593	1130.3042178988806	213.84237769908938	1466.860593239862			677.5996236716783
192	27	2	695.0640707877225		1156.8927402745685				918.2081735641433	1807.4965594711377	875.6119288817392	1799.622755607408			1370.1553972086524
193	27	3	677.5996236716783	1370.1553972086524	975.0072435628363				572.2864776490879	575.7895665952971	503.70161057912054	1340.6644807706364
194	27	5	779.34403507052	1156.8927402745685					527.6291903410955	1005.2686208173416	886.9631122543935	2174.8584149318776			975.0072435628363
195	27	10	301.561042742593	918.2081735641433	527.6291903410955					894.6231399309991	360.22354170709053	1649.9948674162595			572.2864776490879
196	27	11	1130.3042178988806	1807.4965594711377	1005.2686208173416				894.6231399309991		1017.3473165541844	1840.9029374195698			575.7895665952971
197	27	12	213.84237769908938	875.6119288817392	886.9631122543935				360.22354170709053	1017.3473165541844		1299.7448066832196			503.70161057912054
198	27	13	1466.860593239862	1799.622755607408	2174.8584149318776				1649.9948674162595	1840.9029374195698	1299.7448066832196				1340.6644807706364
199	28	2			1182.3396825785726				1010.511318590742	1803.7929655312441	843.307847111599	1804.7764577642297			1367.2598737986864
200	28	3		1367.2598737986864	997.8510973587191				488.74769820429844	590.4678230013893	557.5666439987242	1330.355450622126
201	28	5		1182.3396825785726					574.1160596952501	994.2266152643471	990.4799341733279	2200.4065107384135			997.8510973587191
202	28	10		1010.511318590742	574.1160596952501					794.4073655877065	455.3913152443731	1627.838770425376			488.74769820429844
203	28	11		1803.7929655312441	994.2266152643471				794.4073655877065		1096.1759952215702	1850.1340829788526			590.4678230013893
204	28	12		843.307847111599	990.4799341733279				455.3913152443731	1096.1759952215702		1239.3371464214247			557.5666439987242
205	28	13		1804.7764577642297	2200.4065107384135				1627.838770425376	1850.1340829788526	1239.3371464214247				1330.355450622126
206	29	2			1197.4124707050617				948.1182020191364	1805.321387592802	818.1839646436491	1804.3136679912393			1360.6839502617793
207	29	3		1360.6839502617793	992.901209839126				452.6980919995135	592.9461400498362	564.9454066544837	1336.1070784184926
208	29	5		1197.4124707050617					699.2912483364853	988.4491957101285	971.027355433409	2209.375095473831			992.901209839126
209	29	10		948.1182020191364	699.2912483364853					864.6703490348215	304.3856517643366	1510.952783014744			452.6980919995135
210	29	11		1805.321387592802	988.4491957101285				864.6703490348215		1099.1930278618038	1853.8635332731478			592.9461400498362
211	29	12		818.1839646436491	971.027355433409				304.3856517643366	1099.1930278618038		1275.091295751014			564.9454066544837
212	29	13		1804.3136679912393	2209.375095473831				1510.952783014744	1853.8635332731478	1275.091295751014				1336.1070784184926
213	30	2			1175.8029703143295	1411.3270572408085			955.8347464389439	1803.4607183135429	818.7014489421648	1806.5737080174724			1342.8049001995785
214	30	3		1342.8049001995785	923.2752162816893	827.8868053665308			413.885929333192	557.3347849363074	557.1696891432628	1406.44660847826
215	30	5		1175.8029703143295		289.4577905325749			673.3424555900215	995.9262334631014	941.4773297854814	2203.5143663021577			923.2752162816893
216	30	6		1411.3270572408085	289.4577905325749				714.9120575287565	754.3654618286815	1017.0406211159906	2200.162778068932			827.8868053665308
217	30	10		955.8347464389439	673.3424555900215	714.9120575287565				852.9155878514591	305.8367620152947	1530.2241665847523			413.885929333192
218	30	11		1803.4607183135429	995.9262334631014	754.3654618286815			852.9155878514591		1087.7383072228356	1860.1067173686567			557.3347849363074
219	30	12		818.7014489421648	941.4773297854814	1017.0406211159906			305.8367620152947	1087.7383072228356		1292.941655682885			557.1696891432628
220	30	13		1806.5737080174724	2203.5143663021577	2200.162778068932			1530.2241665847523	1860.1067173686567	1292.941655682885				1406.44660847826
221	31	2			1177.1674158759238	1349.7457630976287			1111.375386626859	1801.218424428309	838.6693701930458	1820.3397004405524			1242.551860084721
222	31	3		1242.551860084721	713.3717474080397	540.7222022443688			141.1121008276753	567.882745379713	491.5130339065283	1566.581788480895
223	31	5		1177.1674158759238		288.8291017193385			723.0550636016596	983.3687317074913	904.4440626705446	2203.126471630714			713.3717474080397
224	31	6		1349.7457630976287	288.8291017193385				603.2666284488145	699.1101933887104	880.5613621434908	2100.244747642522			540.7222022443688
225	31	10		1111.375386626859	723.0550636016596	603.2666284488145				707.9138807086636	351.97345425472076	1499.8485340193522			141.1121008276753
226	31	11		1801.218424428309	983.3687317074913	699.1101933887104			707.9138807086636		1050.18361489789	1860.1852226324131			567.882745379713
227	31	12		838.6693701930458	904.4440626705446	880.5613621434908			351.97345425472076	1050.18361489789		1323.9317627808466			491.5130339065283
228	31	13		1820.3397004405524	2203.126471630714	2100.244747642522			1499.8485340193522	1860.1852226324131	1323.9317627808466				1566.581788480895
229	32	2			1183.1970725538497	1306.5399199794854		925.3361889064969	1117.4710846370924	1788.4023945969207	860.84990706859	1830.5589481084733
230	32	5		1183.1970725538497		273.2224368531984		298.0679452742277	660.1405626834334	949.4989797256235	845.8844483734171	2235.274284064486
231	32	6		1306.5399199794854	273.2224368531984			385.69677208916335	497.21505659020426	676.6288218070525	768.5648964140894	2095.711484198147
232	32	9		925.3361889064969	298.0679452742277	385.69677208916335			480.27108230664896	981.5274130150416	575.8975603351694	1978.6929082098616
233	32	10		1117.4710846370924	660.1405626834334	497.21505659020426		480.27108230664896		678.3748963515675	332.76389903353396	1599.2573471771202
234	32	11		1788.4023945969207	949.4989797256235	676.6288218070525		981.5274130150416	678.3748963515675		993.2640950421998	1921.2961282686226
235	32	12		860.84990706859	845.8844483734171	768.5648964140894		575.8975603351694	332.76389903353396	993.2640950421998		1403.2717573584955
236	32	13		1830.5589481084733	2235.274284064486	2095.711484198147		1978.6929082098616	1599.2573471771202	1921.2961282686226	1403.2717573584955
237	33	2			1171.211151970472	1255.4242310868467		925.7948611868615	1091.6607188133135	1769.9292535296431	810.9490196676977	1834.0917541115548			1239.2518408297806
238	33	3		1239.2518408297806	738.2862334487892	465.97974741398366		622.4471865146472	225.12496529705453	559.7453103867865	437.1550783188959	1593.439773728521
239	33	5		1171.211151970472		307.5257103072847		271.9638073347261	536.6817609160945	930.3833215401058	765.261148236339	2248.0139290048896			738.2862334487892
240	33	6		1255.4242310868467	307.5257103072847			358.95978186977993	313.9269421378165	639.3246925467528	641.7529216918299	2039.317793405432			465.97974741398366
241	33	9		925.7948611868615	271.9638073347261	358.95978186977993			397.41445620409934	977.3285335546077	520.6561365239057	2022.4123126850272			622.4471865146472
242	33	10		1091.6607188133135	536.6817609160945	313.9269421378165		397.41445620409934		679.2306769426716	356.22824494977937	1731.2431407806357			225.12496529705453
243	33	11		1769.9292535296431	930.3833215401058	639.3246925467528		977.3285335546077	679.2306769426716		990.6030991269914	1953.262143185087			559.7453103867865
244	33	12		810.9490196676977	765.261148236339	641.7529216918299		520.6561365239057	356.22824494977937	990.6030991269914		1503.639750738188			437.1550783188959
245	33	13		1834.0917541115548	2248.0139290048896	2039.317793405432		2022.4123126850272	1731.2431407806357	1953.262143185087	1503.639750738188				1593.439773728521
246	34	1		829.0820978648617	580.8494856673284	439.3247659761512		337.52083269036893	228.76243135619976	917.9462130212205	158.8247855342484	1703.8169649349074			503.8383917487829
247	34	2	829.0820978648617		1173.0660680456153	1215.0019032906903		929.0124124574439	1042.3898622876184	1746.9505216233229	793.5118540387409	1838.6858418446584			1284.1901144301025
248	34	3	503.8383917487829	1284.1901144301025	836.5023909111079	524.6743037351839		717.9669647692713	420.8516662673441	550.949294400129	491.04334075517204	1534.7811326049066
249	34	5	580.8494856673284	1173.0660680456153		323.633473237859		269.57385351699077	448.24728108489404	899.9261775279126	739.4991970921943	2265.3500005517913			836.5023909111079
250	34	6	439.3247659761512	1215.0019032906903	323.633473237859			332.5418206782419	219.5358740616212	620.3277359589848	574.7861015195131	2011.4015014412214			524.6743037351839
251	34	9	337.52083269036893	929.0124124574439	269.57385351699077	332.5418206782419			297.57026481152315	948.5825280385466	493.9716591060665	2041.151895989125			717.9669647692713
252	34	10	228.76243135619976	1042.3898622876184	448.24728108489404	219.5358740616212		297.57026481152315		717.0721720998522	355.52645822779493	1822.8691670001992			420.8516662673441
253	34	11	917.9462130212205	1746.9505216233229	899.9261775279126	620.3277359589848		948.5825280385466	717.0721720998522		976.9523082013778	1979.5702816520559			550.949294400129
254	34	12	158.8247855342484	793.5118540387409	739.4991970921943	574.7861015195131		493.9716591060665	355.52645822779493	976.9523082013778		1550.2619335131724			491.04334075517204
255	34	13	1703.8169649349074	1838.6858418446584	2265.3500005517913	2011.4015014412214		2041.151895989125	1822.8691670001992	1979.5702816520559	1550.2619335131724				1534.7811326049066
256	35	1		787.8614249980767	585.8167375553553	436.27585883245933		335.933494162163	238.2332103213152	957.648160860762	166.938985860104	1725.5065379476255			552.8878729001026
257	35	2	787.8614249980767		1173.7836789630362	1190.1622788510817		928.0481197114727	1017.3336780525847	1745.2233739553226	787.8085109974378	1844.4087297830706			1286.3495345356175
258	35	3	552.8878729001026	1286.3495345356175	850.7909555231532	516.0146557996197		735.8415675265974	443.6632309533888	563.0142094121604	499.21851428006954	1534.2124404723095
259	35	5	585.8167375553553	1173.7836789630362		339.4843516275824		268.39860748521033	452.3624791027656	891.0916058408361	744.4525673271602	2277.7945610831543			850.7909555231532
260	35	6	436.27585883245933	1190.1622788510817	339.4843516275824			325.82366780207974	206.65868600182282	621.6274004578627	548.1313711146262	1993.6830396279145			516.0146557996197
261	35	9	335.933494162163	928.0481197114727	268.39860748521033	325.82366780207974			292.2971518848584	947.389472445203	501.8237364852324	2057.3157572429177			735.8415675265974
262	35	10	238.2332103213152	1017.3336780525847	452.3624791027656	206.65868600182282		292.2971518848584		738.0186735442403	341.7686534777583	1827.7993598860899			443.6632309533888
263	35	11	957.648160860762	1745.2233739553226	891.0916058408361	621.6274004578627		947.389472445203	738.0186735442403		983.5367939228303	2003.2287219636205			563.0142094121604
264	35	12	166.938985860104	787.8085109974378	744.4525673271602	548.1313711146262		501.8237364852324	341.7686534777583	983.5367939228303		1558.6757400113727			499.21851428006954
265	35	13	1725.5065379476255	1844.4087297830706	2277.7945610831543	1993.6830396279145		2057.3157572429177	1827.7993598860899	2003.2287219636205	1558.6757400113727				1534.2124404723095
266	36	1		763.2264162750133		458.364620144269		357.74196357151055	248.47761468591088	975.5176190105435	150.81549157828582	1700.4578795136326			560.5533538388652
267	36	2	763.2264162750133			1179.1348788412631		930.2086459499288	996.334688997628	1738.7439611685213	803.4299129357831	1837.44076435133			1277.0563809010157
268	36	3	560.5533538388652	1277.0563809010157		533.7097174494764		736.3603907055294	461.4551034499456	572.0013658200477	475.49145628496836	1512.9025290811037
269	36	6	458.364620144269	1179.1348788412631				308.54102239410565	215.15691947971368	630.870034159176	531.9295653561663	1990.3526383533144			533.7097174494764
270	36	9	357.74196357151055	930.2086459499288		308.54102239410565			275.79487395526405	939.2324326278347	497.2574785762402	2049.0138634230857			736.3603907055294
271	36	10	248.47761468591088	996.334688997628		215.15691947971368		275.79487395526405		753.7549336488618	318.76215663092756	1821.0512417282496			461.4551034499456
272	36	11	975.5176190105435	1738.7439611685213		630.870034159176		939.2324326278347	753.7549336488618		960.6128577632094	1991.569764030374			572.0013658200477
273	36	12	150.81549157828582	803.4299129357831		531.9295653561663		497.2574785762402	318.76215663092756	960.6128577632094		1553.392356264186			475.49145628496836
274	36	13	1700.4578795136326	1837.44076435133		1990.3526383533144		2049.0138634230857	1821.0512417282496	1991.569764030374	1553.392356264186				1512.9025290811037
275	37	1		714.677943202391		517.8181389252409		385.2482965569089	301.1488419370063	996.681148863567	163.29306476393907	1674.805399143435			547.622132496487
276	37	2	714.677943202391			1181.3161357147374		927.0523515422417	1004.1367250031243	1711.2723701971	813.5441367866897	1824.4718585113885			1220.9426941916643
277	37	3	547.622132496487	1220.9426941916643		559.3564382395183		713.8832187409927	416.047623475967	596.749371595815	410.8486643522162	1479.1700798082686
278	37	6	517.8181389252409	1181.3161357147374				300.16766148271205	238.54192503625018	624.5961195044363	546.6612296477591	2006.1620697241785			559.3564382395183
279	37	9	385.2482965569089	927.0523515422417		300.16766148271205			297.90959199059034	920.8615870476953	499.8511028296327	2037.8703651115788			713.8832187409927
280	37	10	301.1488419370063	1004.1367250031243		238.54192503625018		297.90959199059034		716.1087993454626	308.1935268625868	1794.4383522428404			416.047623475967
281	37	11	996.681148863567	1711.2723701971		624.5961195044363		920.8615870476953	716.1087993454626		923.132743704826	1961.7393589618373			596.749371595815
282	37	12	163.29306476393907	813.5441367866897		546.6612296477591		499.8511028296327	308.1935268625868	923.132743704826		1538.6026940051809			410.8486643522162
283	37	13	1674.805399143435	1824.4718585113885		2006.1620697241785		2037.8703651115788	1794.4383522428404	1961.7393589618373	1538.6026940051809				1479.1700798082686
284	38	1		696.710350504426		540.1382346214717		404.05638529789377	500.9928267949552	976.4644450772388	187.51666592599176	1643.898358323896			548.5235865484728
285	38	2	696.710350504426			1181.0555660086447		927.3012590307424	1196.4401364046594	1672.820970695908	813.7423194722024	1809.7018055469803			1213.6310446342413
286	38	3	548.5235865484728	1213.6310446342413		551.7599681926915		703.7498223800842	287.62008361726066	559.0239820437045	399.9195231543466	1466.251108268976
287	38	6	540.1382346214717	1181.0555660086447				299.108049039139	267.7988984293998	595.8785530626186	577.9775622807515	1988.0696982248887			551.7599681926915
288	38	9	404.05638529789377	927.3012590307424		299.108049039139			477.63492858039604	889.0790881580783	534.474332872964	2019.2132750157919			703.7498223800842
289	38	10	500.9928267949552	1196.4401364046594		267.7988984293998		477.63492858039604		476.82806125478817	446.59832344065063	1744.7031624319363			287.62008361726066
290	38	11	976.4644450772388	1672.820970695908		595.8785530626186		889.0790881580783	476.82806125478817		896.2053684842554	1915.0868452892678			559.0239820437045
291	38	12	187.51666592599176	813.7423194722024		577.9775622807515		534.474332872964	446.59832344065063	896.2053684842554		1485.6296855205876			399.9195231543466
292	38	13	1643.898358323896	1809.7018055469803		1988.0696982248887		2019.2132750157919	1744.7031624319363	1915.0868452892678	1485.6296855205876				1466.251108268976
293	39	1		681.1993559157261		539.3173926362842		415.27468319174	499.54885897177263	1001.5165063542388	192.48798663812764	1608.4216836700505			556.2194373626294
294	39	2	681.1993559157261			1166.7182875484552		928.2195995560534	1180.009586825463	1682.4051607743006	826.062081504774	1776.580739792031			1216.5500400723352
295	39	3	556.2194373626294	1216.5500400723352		510.9501565710691		680.8888492257748	237.6144461096589	538.6428547748499	390.50104033152076	1473.2495121329584
296	39	6	539.3173926362842	1166.7182875484552				290.05656775877355	274.1000045603794	615.832414297916	542.4058674092677	1946.2652857460105			510.9501565710691
297	39	9	415.27468319174	928.2195995560534		290.05656775877355			479.7040754465194	902.7271182367349	521.065315003791	1989.5050263821904			680.8888492257748
298	39	10	499.54885897177263	1180.009586825463		274.1000045603794		479.7040754465194		502.4920397379445	404.8852460883207	1695.4221450718403			237.6144461096589
299	39	11	1001.5165063542388	1682.4051607743006		615.832414297916		902.7271182367349	502.4920397379445		885.8056008515638	1887.1883848731159			538.6428547748499
300	39	12	192.48798663812764	826.062081504774		542.4058674092677		521.065315003791	404.8852460883207	885.8056008515638		1468.547773312125			390.50104033152076
301	39	13	1608.4216836700505	1776.580739792031		1946.2652857460105		1989.5050263821904	1695.4221450718403	1887.1883848731159	1468.547773312125				1473.2495121329584
302	40	1		677.9035698386607	697.9139004920306	551.5438559171881		465.15783611587153	487.00641679550796	1017.1672674639112	131.25476181838127	1528.5285612313562	327.10787593697586		529.4419821850171
303	40	2	677.9035698386607		1147.8719713016778	1147.6010304108306		920.3395093659731	1155.5580902749978	1689.6640198572022	806.9194894783494	1752.0021582463876	825.0741254578281		1199.1262704569524
304	40	3	529.4419821850171	1199.1262704569524	802.5837183746005	505.9086503510293		690.837173290494	251.11762682057983	567.6478331677132	398.2839753241398	1426.504907106877	471.7553656292634
305	40	5	697.9139004920306	1147.8719713016778		302.4790281986505		243.9193001793831	554.5302629252978	872.0050530243503	683.9285415889586	2158.3907489145704	976.6588452474077		802.5837183746005
306	40	6	551.5438559171881	1147.6010304108306	302.4790281986505			292.0831431288016	255.1355032134885	630.2119683090762	485.8320826170293	1897.4753127511303	759.6326826170659		505.9086503510293
307	40	9	465.15783611587153	920.3395093659731	243.9193001793831	292.0831431288016			473.0634867541565	921.8422112813016	474.0507620498041	1964.3192841287284	764.9425632032774		690.837173290494
308	40	10	487.00641679550796	1155.5580902749978	554.5302629252978	255.1355032134885		473.0634867541565		534.2695948676098	373.8934507316222	1660.9483172272398	585.7585360026775		251.11762682057983
309	40	11	1017.1672674639112	1689.6640198572022	872.0050530243503	630.2119683090762		921.8422112813016	534.2695948676098		895.7897702586249	1861.8515817594055	1037.7687904827355		567.6478331677132
310	40	12	131.25476181838127	806.9194894783494	683.9285415889586	485.8320826170293		474.0507620498041	373.8934507316222	895.7897702586249		1490.6178668592431	293.12156181352475		398.2839753241398
311	40	13	1528.5285612313562	1752.0021582463876	2158.3907489145704	1897.4753127511303		1964.3192841287284	1660.9483172272398	1861.8515817594055	1490.6178668592431		1204.8222379255787		1426.504907106877
312	40	15	327.10787593697586	825.0741254578281	976.6588452474077	759.6326826170659		764.9425632032774	585.7585360026775	1037.7687904827355	293.12156181352475	1204.8222379255787			471.7553656292634
313	41	2				1155.4990263950897		949.4914757384607	1195.267778575161	1686.903024035466	795.8604227501202	1726.114893337057	797.7076923911414		1203.3920028403047
314	41	3		1203.3920028403047		533.865912472411		725.0948213854516	231.4500486066054	587.0760172243455	434.41239047706733	1371.83437866967	480.67205556387404
315	41	6		1155.4990263950897				287.5179342232411	309.19178918593553	613.8772780450503	460.43491668204314	1871.7920891487922	764.2002764328209		533.865912472411
316	41	9		949.4914757384607		287.5179342232411			538.3030048216339	901.2697986729612	450.9724215514736	1959.2088486172167	780.2176779591706		725.0948213854516
317	41	10		1195.267778575161		309.19178918593553		538.3030048216339		495.0824426295079	401.2411992804328	1597.6960951632823	594.8083725032794		231.4500486066054
318	41	11		1686.903024035466		613.8772780450503		901.2697986729612	495.0824426295079		895.892362396287	1849.9223801284204	1057.2289841845995		587.0760172243455
319	41	12		795.8604227501202		460.43491668204314		450.9724215514736	401.2411992804328	895.892362396287		1510.6129757485867	330.46406763822296		434.41239047706733
320	41	13		1726.114893337057		1871.7920891487922		1959.2088486172167	1597.6960951632823	1849.9223801284204	1510.6129757485867		1191.2446484664686		1371.83437866967
321	41	15		797.7076923911414		764.2002764328209		780.2176779591706	594.8083725032794	1057.2289841845995	330.46406763822296	1191.2446484664686			480.67205556387404
322	42	1		663.41484005108	789.9266184273068	679.2721288261429		555.2581043983059	569.619171025695	1047.5667043200638	184.79887716109099	1427.4183207805622	314.09761619598453		496.38373512837825
323	42	2	663.41484005108		1169.8841021656804	1214.890993052463		940.6535294676781	1214.5189376868523	1686.9680643094582	811.2001140285915	1714.824426143971	844.1069615279807		1158.4236325714355
324	42	3	496.38373512837825	1158.4236325714355	846.9740993678614	575.4531366670965		711.6011874638772	246.56705477415267	635.6821631129822	394.5143375087907	1343.1897204043812	433.3994981538396
325	42	5	789.9266184273068	1169.8841021656804		308.8669818870253		245.4304891410193	639.5080628889679	856.8232387721519	640.0152830206479	2143.2905192717108	1046.0050191084172		846.9740993678614
326	42	6	679.2721288261429	1214.890993052463	308.8669818870253			330.8818709146816	344.75299128506487	578.606623709062	497.55652945167947	1909.3898403678595	863.462542615486		575.4531366670965
327	42	9	555.2581043983059	940.6535294676781	245.4304891410193	330.8818709146816			557.3769483033901	903.8996418297775	424.8253317541222	1945.404617296875	831.6367145575043		711.6011874638772
328	42	10	569.619171025695	1214.5189376868523	639.5080628889679	344.75299128506487		557.3769483033901		477.9560649264742	403.42362969960004	1589.3711217019138	627.5538323522533		246.56705477415267
329	42	11	1047.5667043200638	1686.9680643094582	856.8232387721519	578.606623709062		903.8996418297775	477.9560649264742		878.5576958857056	1850.8725138431334	1067.5885501915052		635.6821631129822
330	42	12	184.79887716109099	811.2001140285915	640.0152830206479	497.55652945167947		424.8253317541222	403.42362969960004	878.5576958857056		1521.0748872096995	407.90846093210666		394.5143375087907
331	42	13	1427.4183207805622	1714.824426143971	2143.2905192717108	1909.3898403678595		1945.404617296875	1589.3711217019138	1850.8725138431334	1521.0748872096995		1120.0295755023615		1343.1897204043812
332	42	15	314.09761619598453	844.1069615279807	1046.0050191084172	863.462542615486		831.6367145575043	627.5538323522533	1067.5885501915052	407.90846093210666	1120.0295755023615			433.3994981538396
333	43	1		695.45205621955	763.2318209430213	659.7347952018296		537.4720922987536	536.6228890012054	1000.6386085895347	146.35936082123342	1434.0370462439246	259.08902910003735		470.1665928157806
334	43	2	695.45205621955		1170.568344865006	1226.0913760809183		951.2590669738712	1219.5897107224216	1674.406406013785	816.9799569144889	1710.5595758406077	804.6310101531012		1159.9338612610634
335	43	3	470.1665928157806	1159.9338612610634	860.0820091712185	604.0642556880849		722.335188814722	252.00446424617164	639.5564869501364	389.2593126695879	1325.6048147921008	420.9619935338581
336	43	5	763.2318209430213	1170.568344865006		300.300370462642		236.9653191924928	650.4199124411859	837.43107925369	651.004224256648	2139.0084881785765	992.1232597313702		860.0820091712185
337	43	6	659.7347952018296	1226.0913760809183	300.300370462642			325.62747119983595	368.844309973734	560.6287764644266	518.4327945838303	1920.8954292204455	835.4029716250715		604.0642556880849
338	43	9	537.4720922987536	951.2590669738712	236.9653191924928	325.62747119983595			563.8954912038223	878.1575171915343	441.23838511625434	1944.4851503675723	779.000401155224		722.335188814722
339	43	10	536.6228890012054	1219.5897107224216	650.4199124411859	368.844309973734		563.8954912038223		464.8561605486153	402.95820192670107	1576.9799063399635	599.5833970349746		252.00446424617164
340	43	11	1000.6386085895347	1674.406406013785	837.43107925369	560.6287764644266		878.1575171915343	464.8561605486153		863.0385637386083	1852.5902474643442	1047.0838075340484		639.5564869501364
341	43	12	146.35936082123342	816.9799569144889	651.004224256648	518.4327945838303		441.23838511625434	402.95820192670107	863.0385637386083		1503.823148678062	341.1558478173868		389.2593126695879
342	43	13	1434.0370462439246	1710.5595758406077	2139.0084881785765	1920.8954292204455		1944.4851503675723	1576.9799063399635	1852.5902474643442	1503.823148678062		1175.880361686511		1325.6048147921008
343	43	15	259.08902910003735	804.6310101531012	992.1232597313702	835.4029716250715		779.000401155224	599.5833970349746	1047.0838075340484	341.1558478173868	1175.880361686511			420.9619935338581
344	44	1		673.0022288224609	774.1921999736242	652.0506115325711		540.1002800406606	504.3523074201208	1013.7715780687482	182.77992231095843	1437.8440892530734	249.78152954131735		511.4714679236761
345	44	2	673.0022288224609		1170.3185730817058	1207.4874740551143		943.6049557415433	1159.9660555378334	1662.178935163119	844.1081091898122	1714.6185071321258	800.9199788368373		1171.6680683965062
346	44	3	511.4714679236761	1171.6680683965062	922.6283786010487	641.8314128336194		778.3849465399495	321.99310939832236	679.3427890248045	390.12025389615445	1266.3634203892657	403.70239657450634
347	44	5	774.1921999736242	1170.3185730817058		315.52822773881894		244.20176084541242	613.723319175669	816.2966678849057	668.9396927227447	2142.4129066312125	979.3081741719509		922.6283786010487
348	44	6	652.0506115325711	1207.4874740551143	315.52822773881894			324.99971153833354	320.4781583821275	540.8514699064799	493.3401463493519	1896.8172355290321	795.8877511935964		641.8314128336194
349	44	9	540.1002800406606	943.6049557415433	244.20176084541242	324.99971153833354			511.3585459342593	863.7408465506306	461.10417749137775	1943.4575664263937	760.8054941967756		778.3849465399495
350	44	10	504.3523074201208	1159.9660555378334	613.723319175669	320.4781583821275		511.3585459342593		509.42032006978286	322.0314425642316	1583.8854519819292	554.5088479907241		321.99310939832236
351	44	11	1013.7715780687482	1662.178935163119	816.2966678849057	540.8514699064799		863.7408465506306	509.42032006978286		831.3308983190749	1864.145665579812	1035.4700623388394		679.3427890248045
352	44	12	182.77992231095843	844.1081091898122	668.9396927227447	493.3401463493519		461.10417749137775	322.0314425642316	831.3308983190749		1482.543464792854	312.4172890542391		390.12025389615445
353	44	13	1437.8440892530734	1714.6185071321258	2142.4129066312125	1896.8172355290321		1943.4575664263937	1583.8854519819292	1864.145665579812	1482.543464792854		1192.2152962028292		1266.3634203892657
354	44	15	249.78152954131735	800.9199788368373	979.3081741719509	795.8877511935964		760.8054941967756	554.5088479907241	1035.4700623388394	312.4172890542391	1192.2152962028292			403.70239657450634
355	45	1		711.0584539965754		590.8444169153162		518.0608675628763	328.9510791895962	975.1633837465391	115.67735301259275	1423.1657712648937			479.6255049515194
356	45	2	711.0584539965754			1169.4212243669942		927.7595661053568	1024.1013438620223	1657.5733015465712	824.8682470552494	1713.4301306151938			1164.831425571958
357	45	3	479.6255049515194	1164.831425571958		670.46644211325		805.5825919792458	344.98197416676715	727.3379544613357	391.2711655616856	1205.941877745358
358	45	6	590.8444169153162	1169.4212243669942				303.1984704776724	351.25355870083365	558.5035810091105	509.6485308523905	1863.9794292051615			670.46644211325
359	45	9	518.0608675628763	927.7595661053568		303.1984704776724			463.3708018423258	861.4760951413568	494.95511160104206	1921.9212392811523			805.5825919792458
360	45	10	328.9510791895962	1024.1013438620223		351.25355870083365		463.3708018423258		646.2146025121995	216.2309240141197	1515.6207474167145			344.98197416676715
361	45	11	975.1633837465391	1657.5733015465712		558.5035810091105		861.4760951413568	646.2146025121995		861.6017786657593	1858.1458668522232			727.3379544613357
362	45	12	115.67735301259275	824.8682470552494		509.6485308523905		494.95511160104206	216.2309240141197	861.6017786657593		1427.0018614213507			391.2711655616856
363	45	13	1423.1657712648937	1713.4301306151938		1863.9794292051615		1921.9212392811523	1515.6207474167145	1858.1458668522232	1427.0018614213507				1205.941877745358
364	46	2			1163.7339150338448	1185.6678761356402		942.7083655616938	1014.63004341484	1660.583350061056	845.2677830131703	1715.6990739928724			1177.936012693389
365	46	3		1177.936012693389	977.9540505565689	698.0985335180128		833.250150014988	383.585876955865	741.7371923397127	365.64138852159505	1191.382941165434
366	46	5		1163.7339150338448		307.63462500180304		237.71109040177322	601.342872245111	801.2265987222341	758.9482854582386	2127.520754892887			977.9540505565689
367	46	6		1185.6678761356402	307.63462500180304			307.4382051730071	351.39231992176497	547.2802070237877	559.6028167370139	1876.769598272521			698.0985335180128
368	46	9		942.7083655616938	237.71109040177322	307.4382051730071			450.9440791273348	854.4735952620186	558.1454223587255	1935.7715838910333			833.250150014988
369	46	10		1014.63004341484	601.342872245111	351.39231992176497		450.9440791273348		655.6659305622034	228.99181208069427	1532.4311770843087			383.585876955865
370	46	11		1660.583350061056	801.2265987222341	547.2802070237877		854.4735952620186	655.6659305622034		868.5003238341366	1867.6542105004341			741.7371923397127
371	46	12		845.2677830131703	758.9482854582386	559.6028167370139		558.1454223587255	228.99181208069427	868.5003238341366		1377.6283288681313			365.64138852159505
372	46	13		1715.6990739928724	2127.520754892887	1876.769598272521		1935.7715838910333	1532.4311770843087	1867.6542105004341	1377.6283288681313				1191.382941165434
373	47	1		752.1878505400097	693.4719262522457	504.75916286878834		465.2763963495247	282.32350681443444	916.4211981943674	127.03542812932147	1467.1440155962878			474.86326979457994
374	47	2	752.1878505400097		1165.5146931720767	1146.0098167118815		931.9340440717895	1029.9538824627052	1650.8257403493562	838.463512921105	1716.1095536124726			1134.6156012059766
375	47	3	474.86326979457994	1134.6156012059766	1010.9415475189453	725.7443162023386		848.3638665101196	404.37490340029757	817.3848925078075	348.4008108486546	1131.9309000552994
376	47	5	693.4719262522457	1165.5146931720767		302.6962173533062		249.9836244636836	606.6123144150636	778.4989563255689	770.5568197738568	2121.9228308305655			1010.9415475189453
377	47	6	504.75916286878834	1146.0098167118815	302.6962173533062			281.1828808800422	328.999240120703	562.3060776836758	541.9135655249829	1851.88620060737			725.7443162023386
378	47	9	465.2763963495247	931.9340440717895	249.9836244636836	281.1828808800422			458.2210847396702	843.0663156003802	560.4882915815459	1923.382973435088			848.3638665101196
379	47	10	282.32350681443444	1029.9538824627052	606.6123144150636	328.999240120703		458.2210847396702		635.4943941530877	251.02801138518387	1523.6433309669294			404.37490340029757
380	47	11	916.4211981943674	1650.8257403493562	778.4989563255689	562.3060776836758		843.0663156003802	635.4943941530877		875.7227372290844	1871.43036872869			817.3848925078075
381	47	12	127.03542812932147	838.463512921105	770.5568197738568	541.9135655249829		560.4882915815459	251.02801138518387	875.7227372290844		1362.9152807493208			348.4008108486546
382	47	13	1467.1440155962878	1716.1095536124726	2121.9228308305655	1851.88620060737		1923.382973435088	1523.6433309669294	1871.43036872869	1362.9152807493208				1131.9309000552994
383	48	1		743.3571231245451		500.5255363115852		484.7778486069676	285.50667680458895	925.5048622238567	144.11497146375876	1463.923772776438			461.63635580400296
384	48	2	743.3571231245451			1146.8690531180969		944.9160015578104	1027.2831279642432	1645.611683387062	833.1169260674038	1716.5486084000067			1110.029419655173
385	48	3	461.63635580400296	1110.029419655173		702.3753003202775		853.5023799029502	375.1160653717726	853.363419065992	319.8253429608104	1124.9352481365315
386	48	6	500.5255363115852	1146.8690531180969				297.46701497813166	333.4865064736503	532.2875750005818	549.3571811672257	1825.731702633221			702.3753003202775
387	48	9	484.7778486069676	944.9160015578104		297.46701497813166			492.5196696579742	821.5391424028437	598.723903397885	1936.2217396259139			853.5023799029502
388	48	10	285.50667680458895	1027.2831279642432		333.4865064736503		492.5196696579742		649.213225758687	254.28981989061222	1493.828136031719			375.1160653717726
389	48	11	925.5048622238567	1645.611683387062		532.2875750005818		821.5391424028437	649.213225758687		898.9678108809013	1895.4994229753804			853.363419065992
390	48	12	144.11497146375876	833.1169260674038		549.3571811672257		598.723903397885	254.28981989061222	898.9678108809013		1337.9764805481448			319.8253429608104
391	48	13	1463.923772776438	1716.5486084000067		1825.731702633221		1936.2217396259139	1493.828136031719	1895.4994229753804	1337.9764805481448				1124.9352481365315
392	49	1		794.1278628155544	653.9033280998041	350.3013880931676		441.82703063529283	221.89707636649925	879.8491703127304	157.06089583343143	1491.3320597707273			396.7524417064122
393	49	2	794.1278628155544		1157.2169740372806	1094.859351697742		936.6160165724266	1015.7118193661034	1653.798430885699	826.4534545272347	1712.0754218199618			1093.8111411482332
394	49	3	396.7524417064122	1093.8111411482332	935.1391941844807	512.6439432003464		776.0616116005224	291.02416136808984	814.6654604805583	280.67441101746346	1206.6227921351394
395	49	5	653.9033280998041	1157.2169740372806		432.16157279425016		237.8283256889305	644.4009815324616	752.4387848855214	801.6282258628372	2123.985316568832			935.1391941844807
396	49	6	350.3013880931676	1094.859351697742	432.16157279425016			338.7418818215427	230.92098215623457	560.3269135067492	450.703685917921	1716.2931713434043			512.6439432003464
397	49	9	441.82703063529283	936.6160165724266	237.8283256889305	338.7418818215427			491.7904152177023	823.2018661907904	596.9147761615556	1931.2590614674148			776.0616116005224
398	49	10	221.89707636649925	1015.7118193661034	644.4009815324616	230.92098215623457		491.7904152177023		677.8770168695794	249.02823635082026	1487.3621784891534			291.02416136808984
399	49	11	879.8491703127304	1653.798430885699	752.4387848855214	560.3269135067492		823.2018661907904	677.8770168695794		923.9526841240303	1928.9454372791367			814.6654604805583
400	49	12	157.06089583343143	826.4534545272347	801.6282258628372	450.703685917921		596.9147761615556	249.02823635082026	923.9526841240303		1334.8192059226599			280.67441101746346
401	49	13	1491.3320597707273	1712.0754218199618	2123.985316568832	1716.2931713434043		1931.2590614674148	1487.3621784891534	1928.9454372791367	1334.8192059226599				1206.6227921351394
402	50	1		788.4678972539085	589.9027462217819	280.43292424392683		373.1370391692575	259.44520134317384	907.1240268011867	205.95054017894685	1557.6046714426611			454.36088354962953
403	50	2	788.4678972539085		1151.391169412029	1059.9015284449777		930.8786843622535	1026.930772983262	1690.2401086827872	836.1538435001062	1707.9074367482565			1148.9162556513857
404	50	3	454.36088354962953	1148.9162556513857	879.5902810399851	414.3263357548009		739.2129682980407	228.41437126415667	752.117219919874	315.75989691536194	1287.0983839629355
405	50	5	589.9027462217819	1151.391169412029		465.2855306153416		238.47117226197383	661.4747255186701	780.7408340800422	776.8729786779818	2122.952322239009			879.5902810399851
406	50	6	280.43292424392683	1059.9015284449777	465.2855306153416			349.27585802628846	201.431905367546	630.432886991153	377.5764823184834	1674.3025600231279			414.3263357548009
407	50	9	373.1370391692575	930.8786843622535	238.47117226197383	349.27585802628846			510.8679501593342	858.1737877609639	573.5718132893212	1928.3090552346634			739.2129682980407
408	50	10	259.44520134317384	1026.930772983262	661.4747255186701	201.431905367546		510.8679501593342		713.0401899612672	227.4418881824542	1472.9698316666231			228.41437126415667
409	50	11	907.1240268011867	1690.2401086827872	780.7408340800422	630.432886991153		858.1737877609639	713.0401899612672		940.428957976093	1960.966040628955			752.117219919874
410	50	12	205.95054017894685	836.1538435001062	776.8729786779818	377.5764823184834		573.5718132893212	227.4418881824542	940.428957976093		1354.7372669635984			315.75989691536194
411	50	13	1557.6046714426611	1707.9074367482565	2122.952322239009	1674.3025600231279		1928.3090552346634	1472.9698316666231	1960.966040628955	1354.7372669635984				1287.0983839629355
412	51	0	413.1042543959091	841.7501485001354				142.5493335656116	690.2157724219289	1036.0605978899112	606.0237722234995	1984.581835677229			946.6275006569374
413	51	1		840.6309014662737				319.2938497685165	320.5816003765656	888.3210638614847	206.71734929608593	1594.1385016679071		413.1042543959091	548.9558270025012
414	51	2	840.6309014662737					914.3627562406509	1116.1091456483994	1727.2038458155423	824.1397029630352	1705.1746244886474		841.7501485001354	1238.9909452857191
415	51	3	548.9558270025012	1238.9909452857191				824.8959404070309	267.8802204344322	779.5335544413723	433.35068074251365	1242.7581472273678		946.6275006569374
416	51	9	319.2938497685165	914.3627562406509					562.410548443039	900.7028505561643	524.5588622833476	1912.6610389716209		142.5493335656116	824.8959404070309
417	51	10	320.5816003765656	1116.1091456483994				562.410548443039		680.285601787955	301.5686074511072	1467.5692913794564		690.2157724219289	267.8802204344322
418	51	11	888.3210638614847	1727.2038458155423				900.7028505561643	680.285601787955		968.5223926167117	1985.1944803973238		1036.0605978899112	779.5335544413723
419	51	12	206.71734929608593	824.1397029630352				524.5588622833476	301.5686074511072	968.5223926167117		1388.1070744002423		606.0237722234995	433.35068074251365
420	51	13	1594.1385016679071	1705.1746244886474				1912.6610389716209	1467.5692913794564	1985.1944803973238	1388.1070744002423			1984.581835677229	1242.7581472273678
