## Supplementary material for "The BumbleBox: An open-source platform for quantifying behavior in bumblebee colonies": Sample BumbleBox Data Output: bumblebox-01_2023-10-28_18-20-03_raw.csv

filename	colony number	datetime	frame	ID	centroidX	centroidY	frontX	frontY
bumblebox-01_2023-10-28_18-20-03	01	2023-10-28_18-20-03	0	2	1304.25	2543.75	1328.5	2557.0
bumblebox-01_2023-10-28_18-20-03	01	2023-10-28_18-20-03	0	6	2214.25	2088.25	2220.5	2061.0
bumblebox-01_2023-10-28_18-20-03	01	2023-10-28_18-20-03	0	1	1907.0	1984.75	1908.5	1957.0
bumblebox-01_2023-10-28_18-20-03	01	2023-10-28_18-20-03	0	12	2127.75	1965.5	2100.0	1973.5
bumblebox-01_2023-10-28_18-20-03	01	2023-10-28_18-20-03	0	10	2028.0	1652.0	2023.0	1682.5
bumblebox-01_2023-10-28_18-20-03	01	2023-10-28_18-20-03	0	8	2388.75	1612.75	2360.0	1604.0
bumblebox-01_2023-10-28_18-20-03	01	2023-10-28_18-20-03	0	9	1925.75	1381.5	1893.0	1378.5
bumblebox-01_2023-10-28_18-20-03	01	2023-10-28_18-20-03	0	5	1530.75	1366.5	1517.0	1361.0
bumblebox-01_2023-10-28_18-20-03	01	2023-10-28_18-20-03	0	11	2499.5	1022.5	2477.5	1003.5
bumblebox-01_2023-10-28_18-20-03	01	2023-10-28_18-20-03	0	13	3255.75	2701.0	3236.5	2724.5
bumblebox-01_2023-10-28_18-20-03	01	2023-10-28_18-20-03	1	2	1353.75	2564.0	1379.5	2577.5
bumblebox-01_2023-10-28_18-20-03	01	2023-10-28_18-20-03	1	12	2097.0	1975.75	2067.5	1985.5
bumblebox-01_2023-10-28_18-20-03	01	2023-10-28_18-20-03	1	10	1961.75	1744.0	1959.5	1773.0
bumblebox-01_2023-10-28_18-20-03	01	2023-10-28_18-20-03	1	8	2362.25	1621.75	2331.5	1615.0
bumblebox-01_2023-10-28_18-20-03	01	2023-10-28_18-20-03	1	9	1933.0	1376.5	1901.0	1380.5
bumblebox-01_2023-10-28_18-20-03	01	2023-10-28_18-20-03	1	5	1511.75	1374.0	1501.0	1364.0
bumblebox-01_2023-10-28_18-20-03	01	2023-10-28_18-20-03	1	11	2498.5	1023.0	2476.5	1004.0
bumblebox-01_2023-10-28_18-20-03	01	2023-10-28_18-20-03	1	13	3256.0	2700.5	3236.5	2724.0
bumblebox-01_2023-10-28_18-20-03	01	2023-10-28_18-20-03	2	12	2062.5	1973.75	2033.0	1984.5
bumblebox-01_2023-10-28_18-20-03	01	2023-10-28_18-20-03	2	9	1929.25	1379.25	1897.5	1384.0
bumblebox-01_2023-10-28_18-20-03	01	2023-10-28_18-20-03	2	11	2498.5	1022.25	2477.5	1002.5
bumblebox-01_2023-10-28_18-20-03	01	2023-10-28_18-20-03	2	13	3255.5	2700.75	3236.5	2724.0
bumblebox-01_2023-10-28_18-20-03	01	2023-10-28_18-20-03	2	2	1375.0	2585.75	1400.5	2600.0
bumblebox-01_2023-10-28_18-20-03	01	2023-10-28_18-20-03	2	6	2146.75	2102.75	2118.5	2089.0
bumblebox-01_2023-10-28_18-20-03	01	2023-10-28_18-20-03	2	8	2353.0	1552.25	2333.5	1528.0
bumblebox-01_2023-10-28_18-20-03	01	2023-10-28_18-20-03	3	2	1397.5	2589.75	1425.0	2602.5
bumblebox-01_2023-10-28_18-20-03	01	2023-10-28_18-20-03	3	6	2042.75	2135.75	2013.0	2129.5
bumblebox-01_2023-10-28_18-20-03	01	2023-10-28_18-20-03	3	12	2046.0	1947.5	2016.5	1946.0
bumblebox-01_2023-10-28_18-20-03	01	2023-10-28_18-20-03	3	10	2050.75	1607.0	2019.5	1614.5
bumblebox-01_2023-10-28_18-20-03	01	2023-10-28_18-20-03	3	8	2389.75	1575.0	2379.0	1544.0
bumblebox-01_2023-10-28_18-20-03	01	2023-10-28_18-20-03	3	5	1495.5	1386.75	1487.5	1375.0
bumblebox-01_2023-10-28_18-20-03	01	2023-10-28_18-20-03	3	9	1938.5	1378.25	1907.0	1386.0
bumblebox-01_2023-10-28_18-20-03	01	2023-10-28_18-20-03	3	11	2498.0	1023.25	2477.5	1003.0
bumblebox-01_2023-10-28_18-20-03	01	2023-10-28_18-20-03	3	13	3256.25	2701.75	3237.0	2725.0
bumblebox-01_2023-10-28_18-20-03	01	2023-10-28_18-20-03	4	2	1421.75	2580.25	1452.5	2585.5
bumblebox-01_2023-10-28_18-20-03	01	2023-10-28_18-20-03	4	6	1966.25	2182.75	1937.5	2192.5
bumblebox-01_2023-10-28_18-20-03	01	2023-10-28_18-20-03	4	12	2013.0	1919.5	1985.0	1918.5
bumblebox-01_2023-10-28_18-20-03	01	2023-10-28_18-20-03	4	8	2468.5	1630.25	2477.0	1607.5
bumblebox-01_2023-10-28_18-20-03	01	2023-10-28_18-20-03	4	10	2078.75	1591.25	2048.0	1595.5
bumblebox-01_2023-10-28_18-20-03	01	2023-10-28_18-20-03	4	9	1933.5	1386.25	1902.5	1394.0
bumblebox-01_2023-10-28_18-20-03	01	2023-10-28_18-20-03	4	11	2495.25	1021.75	2475.5	1000.5
bumblebox-01_2023-10-28_18-20-03	01	2023-10-28_18-20-03	4	13	3256.5	2701.0	3237.5	2724.0
bumblebox-01_2023-10-28_18-20-03	01	2023-10-28_18-20-03	5	13	3256.5	2701.25	3237.0	2724.5
bumblebox-01_2023-10-28_18-20-03	01	2023-10-28_18-20-03	5	2	1455.0	2566.25	1485.5	2561.0
bumblebox-01_2023-10-28_18-20-03	01	2023-10-28_18-20-03	5	6	1928.5	2097.75	1904.0	2081.0
bumblebox-01_2023-10-28_18-20-03	01	2023-10-28_18-20-03	5	12	2021.75	1936.25	1995.0	1945.5
bumblebox-01_2023-10-28_18-20-03	01	2023-10-28_18-20-03	5	10	2057.5	1607.5	2027.0	1615.5
bumblebox-01_2023-10-28_18-20-03	01	2023-10-28_18-20-03	5	9	1898.0	1423.25	1867.5	1429.5
bumblebox-01_2023-10-28_18-20-03	01	2023-10-28_18-20-03	5	11	2496.75	1022.25	2476.0	1001.5
bumblebox-01_2023-10-28_18-20-03	01	2023-10-28_18-20-03	6	2	1460.5	2555.5	1488.0	2541.0
bumblebox-01_2023-10-28_18-20-03	01	2023-10-28_18-20-03	6	6	1796.25	2054.5	1777.5	2030.5
bumblebox-01_2023-10-28_18-20-03	01	2023-10-28_18-20-03	6	12	2020.5	1961.0	1994.5	1974.0
bumblebox-01_2023-10-28_18-20-03	01	2023-10-28_18-20-03	6	10	2090.25	1600.75	2061.0	1616.5
bumblebox-01_2023-10-28_18-20-03	01	2023-10-28_18-20-03	6	9	1884.5	1433.25	1853.5	1438.5
bumblebox-01_2023-10-28_18-20-03	01	2023-10-28_18-20-03	6	11	2495.75	1023.0	2475.5	1002.0
bumblebox-01_2023-10-28_18-20-03	01	2023-10-28_18-20-03	6	13	3255.5	2701.25	3235.5	2724.0
bumblebox-01_2023-10-28_18-20-03	01	2023-10-28_18-20-03	7	2	1468.25	2545.25	1496.5	2532.0
bumblebox-01_2023-10-28_18-20-03	01	2023-10-28_18-20-03	7	12	2012.0	1987.25	1986.0	1995.0
bumblebox-01_2023-10-28_18-20-03	01	2023-10-28_18-20-03	7	6	1660.0	1978.0	1638.5	1959.0
bumblebox-01_2023-10-28_18-20-03	01	2023-10-28_18-20-03	7	10	1981.5	1719.5	1970.0	1742.0
bumblebox-01_2023-10-28_18-20-03	01	2023-10-28_18-20-03	7	9	1883.75	1434.0	1852.0	1436.5
bumblebox-01_2023-10-28_18-20-03	01	2023-10-28_18-20-03	7	11	2495.0	1023.25	2475.0	1002.5
bumblebox-01_2023-10-28_18-20-03	01	2023-10-28_18-20-03	7	13	3256.25	2700.75	3237.0	2724.0
bumblebox-01_2023-10-28_18-20-03	01	2023-10-28_18-20-03	7	1	1956.0	2080.75	1945.0	2060.5
bumblebox-01_2023-10-28_18-20-03	01	2023-10-28_18-20-03	8	2	1466.75	2545.0	1494.5	2531.5
bumblebox-01_2023-10-28_18-20-03	01	2023-10-28_18-20-03	8	1	1921.5	2039.25	1911.0	2010.0
bumblebox-01_2023-10-28_18-20-03	01	2023-10-28_18-20-03	8	12	2015.75	1981.25	1987.5	1982.5
bumblebox-01_2023-10-28_18-20-03	01	2023-10-28_18-20-03	8	6	1586.25	1948.5	1561.0	1934.5
bumblebox-01_2023-10-28_18-20-03	01	2023-10-28_18-20-03	8	9	1917.0	1449.5	1892.0	1467.0
bumblebox-01_2023-10-28_18-20-03	01	2023-10-28_18-20-03	8	11	2494.5	1022.25	2474.5	1001.0
bumblebox-01_2023-10-28_18-20-03	01	2023-10-28_18-20-03	8	13	3255.75	2701.5	3236.0	2724.5
bumblebox-01_2023-10-28_18-20-03	01	2023-10-28_18-20-03	9	13	3256.0	2700.75	3236.5	2724.0
bumblebox-01_2023-10-28_18-20-03	01	2023-10-28_18-20-03	9	2	1467.0	2544.25	1495.0	2530.5
bumblebox-01_2023-10-28_18-20-03	01	2023-10-28_18-20-03	9	1	1891.75	1976.5	1892.5	1946.0
bumblebox-01_2023-10-28_18-20-03	01	2023-10-28_18-20-03	9	12	2009.25	1965.5	1983.5	1968.5
bumblebox-01_2023-10-28_18-20-03	01	2023-10-28_18-20-03	9	6	1390.0	1912.25	1363.0	1906.5
bumblebox-01_2023-10-28_18-20-03	01	2023-10-28_18-20-03	9	9	1917.5	1502.0	1897.5	1522.0
bumblebox-01_2023-10-28_18-20-03	01	2023-10-28_18-20-03	9	11	2494.25	1022.75	2474.0	1002.0
bumblebox-01_2023-10-28_18-20-03	01	2023-10-28_18-20-03	10	2	1467.5	2544.25	1496.0	2530.5
bumblebox-01_2023-10-28_18-20-03	01	2023-10-28_18-20-03	10	12	2013.25	1961.25	1986.0	1966.5
bumblebox-01_2023-10-28_18-20-03	01	2023-10-28_18-20-03	10	1	1888.25	1917.0	1894.0	1885.5
bumblebox-01_2023-10-28_18-20-03	01	2023-10-28_18-20-03	10	6	1343.25	1825.5	1326.0	1802.5
bumblebox-01_2023-10-28_18-20-03	01	2023-10-28_18-20-03	10	10	1948.25	1768.25	1940.5	1784.0
bumblebox-01_2023-10-28_18-20-03	01	2023-10-28_18-20-03	10	9	1918.25	1503.75	1897.0	1523.5
bumblebox-01_2023-10-28_18-20-03	01	2023-10-28_18-20-03	10	11	2494.5	1022.5	2474.5	1001.5
bumblebox-01_2023-10-28_18-20-03	01	2023-10-28_18-20-03	10	13	3255.75	2700.25	3236.5	2723.5
bumblebox-01_2023-10-28_18-20-03	01	2023-10-28_18-20-03	11	13	3255.75	2700.5	3236.5	2723.5
bumblebox-01_2023-10-28_18-20-03	01	2023-10-28_18-20-03	11	2	1466.75	2544.0	1494.5	2529.5
bumblebox-01_2023-10-28_18-20-03	01	2023-10-28_18-20-03	11	12	2016.0	1965.75	1989.0	1969.0
bumblebox-01_2023-10-28_18-20-03	01	2023-10-28_18-20-03	11	1	1855.75	1887.75	1859.0	1856.5
bumblebox-01_2023-10-28_18-20-03	01	2023-10-28_18-20-03	11	6	1394.0	1691.5	1405.0	1664.0
bumblebox-01_2023-10-28_18-20-03	01	2023-10-28_18-20-03	11	9	1924.5	1499.75	1904.0	1519.0
bumblebox-01_2023-10-28_18-20-03	01	2023-10-28_18-20-03	11	11	2495.25	1022.5	2475.5	1001.5
bumblebox-01_2023-10-28_18-20-03	01	2023-10-28_18-20-03	12	13	3256.0	2700.0	3236.5	2723.5
bumblebox-01_2023-10-28_18-20-03	01	2023-10-28_18-20-03	12	2	1466.75	2544.0	1494.5	2530.0
bumblebox-01_2023-10-28_18-20-03	01	2023-10-28_18-20-03	12	12	2033.75	1972.5	2006.0	1969.5
bumblebox-01_2023-10-28_18-20-03	01	2023-10-28_18-20-03	12	6	1456.75	1594.75	1467.5	1566.5
bumblebox-01_2023-10-28_18-20-03	01	2023-10-28_18-20-03	12	9	1920.75	1523.25	1901.5	1542.5
bumblebox-01_2023-10-28_18-20-03	01	2023-10-28_18-20-03	12	11	2495.0	1022.75	2475.0	1002.0
bumblebox-01_2023-10-28_18-20-03	01	2023-10-28_18-20-03	12	1	1872.5	1820.0	1886.0	1791.5
bumblebox-01_2023-10-28_18-20-03	01	2023-10-28_18-20-03	12	5	1504.5	1410.0	1496.5	1390.5
bumblebox-01_2023-10-28_18-20-03	01	2023-10-28_18-20-03	13	2	1466.25	2544.25	1494.5	2530.0
bumblebox-01_2023-10-28_18-20-03	01	2023-10-28_18-20-03	13	12	2054.75	1959.25	2026.5	1953.0
bumblebox-01_2023-10-28_18-20-03	01	2023-10-28_18-20-03	13	1	1837.5	1829.0	1849.0	1800.0
bumblebox-01_2023-10-28_18-20-03	01	2023-10-28_18-20-03	13	10	1932.5	1738.75	1920.5	1757.0
bumblebox-01_2023-10-28_18-20-03	01	2023-10-28_18-20-03	13	9	1913.0	1552.25	1894.0	1570.5
bumblebox-01_2023-10-28_18-20-03	01	2023-10-28_18-20-03	13	11	2494.75	1022.5	2475.0	1002.0
bumblebox-01_2023-10-28_18-20-03	01	2023-10-28_18-20-03	13	13	3256.5	2700.25	3237.0	2723.5
bumblebox-01_2023-10-28_18-20-03	01	2023-10-28_18-20-03	13	6	1460.75	1461.5	1471.0	1433.5
bumblebox-01_2023-10-28_18-20-03	01	2023-10-28_18-20-03	14	2	1467.5	2544.75	1494.5	2530.5
bumblebox-01_2023-10-28_18-20-03	01	2023-10-28_18-20-03	14	12	2058.0	1960.5	2029.5	1949.0
bumblebox-01_2023-10-28_18-20-03	01	2023-10-28_18-20-03	14	1	1882.25	1806.25	1911.0	1799.5
bumblebox-01_2023-10-28_18-20-03	01	2023-10-28_18-20-03	14	9	1926.75	1586.5	1913.5	1604.5
bumblebox-01_2023-10-28_18-20-03	01	2023-10-28_18-20-03	14	11	2494.75	1022.5	2474.5	1002.0
bumblebox-01_2023-10-28_18-20-03	01	2023-10-28_18-20-03	14	13	3256.25	2700.75	3237.0	2724.0
bumblebox-01_2023-10-28_18-20-03	01	2023-10-28_18-20-03	15	13	3256.0	2700.75	3236.5	2723.5
bumblebox-01_2023-10-28_18-20-03	01	2023-10-28_18-20-03	15	2	1467.0	2544.75	1494.5	2530.5
bumblebox-01_2023-10-28_18-20-03	01	2023-10-28_18-20-03	15	12	2075.75	1990.0	2046.5	1976.5
bumblebox-01_2023-10-28_18-20-03	01	2023-10-28_18-20-03	15	1	1896.0	1820.5	1918.5	1835.5
bumblebox-01_2023-10-28_18-20-03	01	2023-10-28_18-20-03	15	10	1944.25	1744.25	1933.5	1764.0
bumblebox-01_2023-10-28_18-20-03	01	2023-10-28_18-20-03	15	11	2494.25	1022.5	2474.5	1001.5
bumblebox-01_2023-10-28_18-20-03	01	2023-10-28_18-20-03	16	2	1466.5	2544.75	1494.5	2530.5
bumblebox-01_2023-10-28_18-20-03	01	2023-10-28_18-20-03	16	12	2078.0	1964.5	2050.0	1970.0
bumblebox-01_2023-10-28_18-20-03	01	2023-10-28_18-20-03	16	10	1950.25	1734.25	1938.0	1756.5
bumblebox-01_2023-10-28_18-20-03	01	2023-10-28_18-20-03	16	11	2495.0	1022.75	2475.0	1001.5
bumblebox-01_2023-10-28_18-20-03	01	2023-10-28_18-20-03	16	13	3255.75	2700.75	3236.0	2723.5
bumblebox-01_2023-10-28_18-20-03	01	2023-10-28_18-20-03	17	13	3256.0	2700.0	3236.0	2723.5
bumblebox-01_2023-10-28_18-20-03	01	2023-10-28_18-20-03	17	2	1466.75	2544.75	1494.5	2530.5
bumblebox-01_2023-10-28_18-20-03	01	2023-10-28_18-20-03	17	15	2119.75	2162.0	2103.5	2155.0
bumblebox-01_2023-10-28_18-20-03	01	2023-10-28_18-20-03	17	1	1918.75	2006.25	1928.5	2035.0
bumblebox-01_2023-10-28_18-20-03	01	2023-10-28_18-20-03	17	12	2101.0	1949.25	2083.5	1971.0
bumblebox-01_2023-10-28_18-20-03	01	2023-10-28_18-20-03	17	10	1958.25	1726.25	1953.0	1755.5
bumblebox-01_2023-10-28_18-20-03	01	2023-10-28_18-20-03	17	11	2495.25	1023.0	2475.0	1002.0
bumblebox-01_2023-10-28_18-20-03	01	2023-10-28_18-20-03	18	13	3256.0	2700.5	3236.5	2723.5
bumblebox-01_2023-10-28_18-20-03	01	2023-10-28_18-20-03	18	2	1467.25	2545.0	1494.5	2530.5
bumblebox-01_2023-10-28_18-20-03	01	2023-10-28_18-20-03	18	12	2133.5	1953.25	2125.5	1985.0
bumblebox-01_2023-10-28_18-20-03	01	2023-10-28_18-20-03	18	0	1679.75	1091.75	1683.5	1106.5
bumblebox-01_2023-10-28_18-20-03	01	2023-10-28_18-20-03	18	11	2495.0	1023.0	2475.0	1001.5
bumblebox-01_2023-10-28_18-20-03	01	2023-10-28_18-20-03	19	2	1467.25	2544.75	1494.5	2530.5
bumblebox-01_2023-10-28_18-20-03	01	2023-10-28_18-20-03	19	1	1953.75	2086.5	1985.0	2087.5
bumblebox-01_2023-10-28_18-20-03	01	2023-10-28_18-20-03	19	12	2146.25	1995.75	2136.0	2026.0
bumblebox-01_2023-10-28_18-20-03	01	2023-10-28_18-20-03	19	10	1945.25	1797.5	1945.0	1829.0
bumblebox-01_2023-10-28_18-20-03	01	2023-10-28_18-20-03	19	0	1721.5	1160.75	1741.0	1184.0
bumblebox-01_2023-10-28_18-20-03	01	2023-10-28_18-20-03	19	11	2494.5	1022.75	2474.5	1002.0
bumblebox-01_2023-10-28_18-20-03	01	2023-10-28_18-20-03	19	13	3255.75	2701.0	3235.5	2723.0
bumblebox-01_2023-10-28_18-20-03	01	2023-10-28_18-20-03	20	2	1467.0	2545.0	1494.5	2530.5
bumblebox-01_2023-10-28_18-20-03	01	2023-10-28_18-20-03	20	12	2142.25	2015.0	2132.5	2044.0
bumblebox-01_2023-10-28_18-20-03	01	2023-10-28_18-20-03	20	0	1718.25	1156.5	1739.5	1176.5
bumblebox-01_2023-10-28_18-20-03	01	2023-10-28_18-20-03	20	11	2495.25	1023.0	2475.0	1002.0
bumblebox-01_2023-10-28_18-20-03	01	2023-10-28_18-20-03	20	13	3255.75	2701.0	3236.5	2724.5
bumblebox-01_2023-10-28_18-20-03	01	2023-10-28_18-20-03	21	13	3255.25	2700.0	3236.0	2723.5
bumblebox-01_2023-10-28_18-20-03	01	2023-10-28_18-20-03	21	2	1466.75	2544.75	1494.0	2530.0
bumblebox-01_2023-10-28_18-20-03	01	2023-10-28_18-20-03	21	1	1948.25	2109.75	1974.0	2129.0
bumblebox-01_2023-10-28_18-20-03	01	2023-10-28_18-20-03	21	12	2152.75	2018.5	2147.5	2048.0
bumblebox-01_2023-10-28_18-20-03	01	2023-10-28_18-20-03	21	0	1743.5	1139.0	1771.5	1153.5
bumblebox-01_2023-10-28_18-20-03	01	2023-10-28_18-20-03	21	11	2494.75	1022.75	2474.5	1002.0
bumblebox-01_2023-10-28_18-20-03	01	2023-10-28_18-20-03	22	13	3255.5	2700.5	3236.0	2723.5
bumblebox-01_2023-10-28_18-20-03	01	2023-10-28_18-20-03	22	2	1466.75	2544.5	1494.5	2530.0
bumblebox-01_2023-10-28_18-20-03	01	2023-10-28_18-20-03	22	12	2152.75	2006.0	2150.0	2037.0
bumblebox-01_2023-10-28_18-20-03	01	2023-10-28_18-20-03	22	10	1924.5	1880.25	1922.5	1909.5
bumblebox-01_2023-10-28_18-20-03	01	2023-10-28_18-20-03	22	0	1793.0	1118.25	1824.0	1129.0
bumblebox-01_2023-10-28_18-20-03	01	2023-10-28_18-20-03	22	11	2495.5	1022.75	2476.0	1001.0
bumblebox-01_2023-10-28_18-20-03	01	2023-10-28_18-20-03	23	2	1466.25	2544.75	1494.0	2530.0
bumblebox-01_2023-10-28_18-20-03	01	2023-10-28_18-20-03	23	12	2159.75	2020.25	2155.5	2050.5
bumblebox-01_2023-10-28_18-20-03	01	2023-10-28_18-20-03	23	0	1817.75	1146.75	1848.0	1160.5
bumblebox-01_2023-10-28_18-20-03	01	2023-10-28_18-20-03	23	11	2494.0	1023.25	2474.5	1002.0
bumblebox-01_2023-10-28_18-20-03	01	2023-10-28_18-20-03	23	13	3256.0	2700.75	3236.5	2723.5
bumblebox-01_2023-10-28_18-20-03	01	2023-10-28_18-20-03	23	1	1939.25	2110.25	1967.0	2120.5
bumblebox-01_2023-10-28_18-20-03	01	2023-10-28_18-20-03	24	2	1466.25	2545.0	1493.5	2530.0
bumblebox-01_2023-10-28_18-20-03	01	2023-10-28_18-20-03	24	12	2163.75	2024.5	2158.0	2054.5
bumblebox-01_2023-10-28_18-20-03	01	2023-10-28_18-20-03	24	10	1933.25	1939.75	1935.0	1973.0
bumblebox-01_2023-10-28_18-20-03	01	2023-10-28_18-20-03	24	3	2487.0	1633.5	2471.0	1622.5
bumblebox-01_2023-10-28_18-20-03	01	2023-10-28_18-20-03	24	0	1795.25	1122.5	1826.5	1132.0
bumblebox-01_2023-10-28_18-20-03	01	2023-10-28_18-20-03	24	13	3255.0	2700.0	3234.5	2722.5
bumblebox-01_2023-10-28_18-20-03	01	2023-10-28_18-20-03	24	11	2493.25	1024.0	2473.0	1004.0
bumblebox-01_2023-10-28_18-20-03	01	2023-10-28_18-20-03	25	13	3253.5	2699.5	3234.0	2722.0
bumblebox-01_2023-10-28_18-20-03	01	2023-10-28_18-20-03	25	2	1466.5	2545.0	1494.0	2530.5
bumblebox-01_2023-10-28_18-20-03	01	2023-10-28_18-20-03	25	12	2181.0	2016.5	2164.0	2043.0
bumblebox-01_2023-10-28_18-20-03	01	2023-10-28_18-20-03	25	10	1936.5	1940.25	1944.0	1972.0
bumblebox-01_2023-10-28_18-20-03	01	2023-10-28_18-20-03	25	0	1885.5	1137.0	1916.5	1148.0
bumblebox-01_2023-10-28_18-20-03	01	2023-10-28_18-20-03	25	11	2488.5	1025.75	2465.0	1008.0
bumblebox-01_2023-10-28_18-20-03	01	2023-10-28_18-20-03	25	1	1959.0	2104.5	1977.5	2094.0
bumblebox-01_2023-10-28_18-20-03	01	2023-10-28_18-20-03	26	13	3250.25	2695.25	3230.0	2717.5
bumblebox-01_2023-10-28_18-20-03	01	2023-10-28_18-20-03	26	2	1466.25	2545.25	1494.0	2530.5
bumblebox-01_2023-10-28_18-20-03	01	2023-10-28_18-20-03	26	12	2168.25	2008.75	2147.0	2031.0
bumblebox-01_2023-10-28_18-20-03	01	2023-10-28_18-20-03	26	10	1911.0	1858.0	1912.5	1890.0
bumblebox-01_2023-10-28_18-20-03	01	2023-10-28_18-20-03	26	3	2474.0	1612.0	2454.0	1602.5
bumblebox-01_2023-10-28_18-20-03	01	2023-10-28_18-20-03	26	0	1977.75	1098.75	2005.0	1109.5
bumblebox-01_2023-10-28_18-20-03	01	2023-10-28_18-20-03	26	11	2480.0	1037.5	2454.0	1022.5
bumblebox-01_2023-10-28_18-20-03	01	2023-10-28_18-20-03	26	1	1932.5	2103.5	1945.5	2094.0
bumblebox-01_2023-10-28_18-20-03	01	2023-10-28_18-20-03	26	5	1516.0	1412.75	1506.5	1394.0
bumblebox-01_2023-10-28_18-20-03	01	2023-10-28_18-20-03	27	2	1466.25	2545.5	1493.5	2531.0
bumblebox-01_2023-10-28_18-20-03	01	2023-10-28_18-20-03	27	1	1947.25	2043.75	1951.0	2021.5
bumblebox-01_2023-10-28_18-20-03	01	2023-10-28_18-20-03	27	12	2158.25	2009.0	2143.5	2035.0
bumblebox-01_2023-10-28_18-20-03	01	2023-10-28_18-20-03	27	10	1914.25	1744.0	1903.5	1769.5
bumblebox-01_2023-10-28_18-20-03	01	2023-10-28_18-20-03	27	3	2471.75	1614.75	2451.0	1605.5
bumblebox-01_2023-10-28_18-20-03	01	2023-10-28_18-20-03	27	5	1523.0	1390.0	1513.0	1377.5
bumblebox-01_2023-10-28_18-20-03	01	2023-10-28_18-20-03	27	11	2465.0	1039.0	2438.5	1026.0
bumblebox-01_2023-10-28_18-20-03	01	2023-10-28_18-20-03	27	13	3259.25	2699.75	3241.0	2724.0
bumblebox-01_2023-10-28_18-20-03	01	2023-10-28_18-20-03	28	13	3264.75	2700.75	3248.0	2726.0
bumblebox-01_2023-10-28_18-20-03	01	2023-10-28_18-20-03	28	2	1466.75	2544.5	1494.5	2530.0
bumblebox-01_2023-10-28_18-20-03	01	2023-10-28_18-20-03	28	10	1994.5	1682.75	1985.0	1715.0
bumblebox-01_2023-10-28_18-20-03	01	2023-10-28_18-20-03	28	3	2480.0	1626.5	2462.0	1611.0
bumblebox-01_2023-10-28_18-20-03	01	2023-10-28_18-20-03	28	5	1517.5	1363.25	1507.0	1353.0
bumblebox-01_2023-10-28_18-20-03	01	2023-10-28_18-20-03	28	11	2456.5	1036.5	2430.5	1023.0
bumblebox-01_2023-10-28_18-20-03	01	2023-10-28_18-20-03	28	12	2182.0	2097.75	2152.5	2104.5
bumblebox-01_2023-10-28_18-20-03	01	2023-10-28_18-20-03	29	2	1466.5	2545.0	1494.0	2530.5
bumblebox-01_2023-10-28_18-20-03	01	2023-10-28_18-20-03	29	12	2146.5	2090.0	2116.0	2079.0
bumblebox-01_2023-10-28_18-20-03	01	2023-10-28_18-20-03	29	10	2053.25	1800.25	2072.0	1828.5
bumblebox-01_2023-10-28_18-20-03	01	2023-10-28_18-20-03	29	3	2472.0	1628.25	2453.5	1614.5
bumblebox-01_2023-10-28_18-20-03	01	2023-10-28_18-20-03	29	5	1519.25	1348.75	1509.5	1340.0
bumblebox-01_2023-10-28_18-20-03	01	2023-10-28_18-20-03	29	11	2456.75	1035.5	2431.0	1021.5
bumblebox-01_2023-10-28_18-20-03	01	2023-10-28_18-20-03	29	13	3263.75	2704.5	3248.5	2730.5
bumblebox-01_2023-10-28_18-20-03	01	2023-10-28_18-20-03	30	12	2138.5	2077.0	2112.0	2062.5
bumblebox-01_2023-10-28_18-20-03	01	2023-10-28_18-20-03	30	10	2046.75	1785.25	2070.0	1802.0
bumblebox-01_2023-10-28_18-20-03	01	2023-10-28_18-20-03	30	3	2412.75	1592.0	2387.5	1576.5
bumblebox-01_2023-10-28_18-20-03	01	2023-10-28_18-20-03	30	5	1516.5	1370.25	1506.0	1360.5
bumblebox-01_2023-10-28_18-20-03	01	2023-10-28_18-20-03	30	6	1709.75	1154.75	1737.5	1166.5
bumblebox-01_2023-10-28_18-20-03	01	2023-10-28_18-20-03	30	11	2454.75	1036.25	2428.5	1022.5
bumblebox-01_2023-10-28_18-20-03	01	2023-10-28_18-20-03	30	13	3265.75	2710.25	3253.0	2738.0
bumblebox-01_2023-10-28_18-20-03	01	2023-10-28_18-20-03	30	2	1466.75	2545.0	1494.0	2530.5
bumblebox-01_2023-10-28_18-20-03	01	2023-10-28_18-20-03	31	2	1466.25	2544.5	1494.0	2530.0
bumblebox-01_2023-10-28_18-20-03	01	2023-10-28_18-20-03	31	12	2133.75	2036.75	2109.0	2019.5
bumblebox-01_2023-10-28_18-20-03	01	2023-10-28_18-20-03	31	10	2173.25	1687.0	2205.0	1697.5
bumblebox-01_2023-10-28_18-20-03	01	2023-10-28_18-20-03	31	3	2213.5	1551.75	2181.5	1552.0
bumblebox-01_2023-10-28_18-20-03	01	2023-10-28_18-20-03	31	6	1778.0	1231.25	1800.0	1255.5
bumblebox-01_2023-10-28_18-20-03	01	2023-10-28_18-20-03	31	11	2449.0	1035.0	2422.5	1020.5
bumblebox-01_2023-10-28_18-20-03	01	2023-10-28_18-20-03	31	13	3280.0	2699.25	3268.5	2728.0
bumblebox-01_2023-10-28_18-20-03	01	2023-10-28_18-20-03	31	5	1524.0	1368.75	1514.0	1356.5
bumblebox-01_2023-10-28_18-20-03	01	2023-10-28_18-20-03	32	13	3286.25	2738.75	3281.0	2769.0
bumblebox-01_2023-10-28_18-20-03	01	2023-10-28_18-20-03	32	2	1466.0	2544.75	1494.0	2530.0
bumblebox-01_2023-10-28_18-20-03	01	2023-10-28_18-20-03	32	12	2110.0	1973.5	2080.5	1959.5
bumblebox-01_2023-10-28_18-20-03	01	2023-10-28_18-20-03	32	10	2123.25	1641.0	2156.0	1644.0
bumblebox-01_2023-10-28_18-20-03	01	2023-10-28_18-20-03	32	9	1643.0	1636.5	1619.0	1614.0
bumblebox-01_2023-10-28_18-20-03	01	2023-10-28_18-20-03	32	5	1524.5	1363.0	1517.0	1350.5
bumblebox-01_2023-10-28_18-20-03	01	2023-10-28_18-20-03	32	6	1784.0	1277.5	1800.0	1307.0
bumblebox-01_2023-10-28_18-20-03	01	2023-10-28_18-20-03	32	11	2412.75	1027.5	2385.0	1018.5
bumblebox-01_2023-10-28_18-20-03	01	2023-10-28_18-20-03	33	13	3287.25	2763.0	3282.5	2793.5
bumblebox-01_2023-10-28_18-20-03	01	2023-10-28_18-20-03	33	2	1466.25	2544.25	1494.0	2529.5
bumblebox-01_2023-10-28_18-20-03	01	2023-10-28_18-20-03	33	12	2020.75	1952.5	1991.0	1954.0
bumblebox-01_2023-10-28_18-20-03	01	2023-10-28_18-20-03	33	9	1612.0	1630.0	1592.5	1605.0
bumblebox-01_2023-10-28_18-20-03	01	2023-10-28_18-20-03	33	3	2231.5	1569.5	2198.5	1573.5
bumblebox-01_2023-10-28_18-20-03	01	2023-10-28_18-20-03	33	5	1519.5	1374.25	1509.5	1364.5
bumblebox-01_2023-10-28_18-20-03	01	2023-10-28_18-20-03	33	6	1825.25	1341.25	1842.0	1369.0
bumblebox-01_2023-10-28_18-20-03	01	2023-10-28_18-20-03	33	11	2384.25	1031.0	2356.0	1024.0
bumblebox-01_2023-10-28_18-20-03	01	2023-10-28_18-20-03	33	10	2008.0	1596.5	2036.0	1579.0
bumblebox-01_2023-10-28_18-20-03	01	2023-10-28_18-20-03	34	13	3289.5	2782.25	3287.5	2813.0
bumblebox-01_2023-10-28_18-20-03	01	2023-10-28_18-20-03	34	2	1466.25	2544.5	1493.0	2530.0
bumblebox-01_2023-10-28_18-20-03	01	2023-10-28_18-20-03	34	12	1985.25	1944.25	1961.5	1948.5
bumblebox-01_2023-10-28_18-20-03	01	2023-10-28_18-20-03	34	1	1879.5	1825.75	1880.5	1856.5
bumblebox-01_2023-10-28_18-20-03	01	2023-10-28_18-20-03	34	9	1607.25	1626.25	1590.0	1599.5
bumblebox-01_2023-10-28_18-20-03	01	2023-10-28_18-20-03	34	10	1903.5	1598.25	1908.0	1573.5
bumblebox-01_2023-10-28_18-20-03	01	2023-10-28_18-20-03	34	3	2324.25	1589.0	2294.0	1583.0
bumblebox-01_2023-10-28_18-20-03	01	2023-10-28_18-20-03	34	6	1839.5	1388.25	1858.0	1414.0
bumblebox-01_2023-10-28_18-20-03	01	2023-10-28_18-20-03	34	5	1516.25	1372.5	1507.0	1362.0
bumblebox-01_2023-10-28_18-20-03	01	2023-10-28_18-20-03	34	11	2352.0	1038.75	2323.0	1036.5
bumblebox-01_2023-10-28_18-20-03	01	2023-10-28_18-20-03	35	13	3293.5	2796.0	3295.0	2827.5
bumblebox-01_2023-10-28_18-20-03	01	2023-10-28_18-20-03	35	2	1466.25	2545.0	1494.5	2530.5
bumblebox-01_2023-10-28_18-20-03	01	2023-10-28_18-20-03	35	12	1983.75	1951.0	1961.0	1958.5
bumblebox-01_2023-10-28_18-20-03	01	2023-10-28_18-20-03	35	9	1600.75	1626.75	1584.5	1600.0
bumblebox-01_2023-10-28_18-20-03	01	2023-10-28_18-20-03	35	10	1893.0	1621.5	1889.5	1603.0
bumblebox-01_2023-10-28_18-20-03	01	2023-10-28_18-20-03	35	3	2336.0	1597.25	2308.5	1603.0
bumblebox-01_2023-10-28_18-20-03	01	2023-10-28_18-20-03	35	6	1851.75	1419.0	1868.0	1445.0
bumblebox-01_2023-10-28_18-20-03	01	2023-10-28_18-20-03	35	5	1515.5	1372.25	1508.5	1361.0
bumblebox-01_2023-10-28_18-20-03	01	2023-10-28_18-20-03	35	11	2340.0	1034.25	2310.5	1035.5
bumblebox-01_2023-10-28_18-20-03	01	2023-10-28_18-20-03	35	1	1847.0	1855.25	1837.0	1886.0
bumblebox-01_2023-10-28_18-20-03	01	2023-10-28_18-20-03	36	13	3286.5	2789.5	3283.5	2820.0
bumblebox-01_2023-10-28_18-20-03	01	2023-10-28_18-20-03	36	2	1465.5	2544.25	1493.0	2529.0
bumblebox-01_2023-10-28_18-20-03	01	2023-10-28_18-20-03	36	12	1989.25	1935.0	1966.0	1938.5
bumblebox-01_2023-10-28_18-20-03	01	2023-10-28_18-20-03	36	1	1847.5	1883.5	1839.5	1914.0
bumblebox-01_2023-10-28_18-20-03	01	2023-10-28_18-20-03	36	10	1876.75	1636.75	1869.0	1605.0
bumblebox-01_2023-10-28_18-20-03	01	2023-10-28_18-20-03	36	3	2337.5	1611.25	2311.5	1624.5
bumblebox-01_2023-10-28_18-20-03	01	2023-10-28_18-20-03	36	6	1837.25	1425.25	1849.5	1452.5
bumblebox-01_2023-10-28_18-20-03	01	2023-10-28_18-20-03	36	11	2336.25	1039.25	2307.0	1042.5
bumblebox-01_2023-10-28_18-20-03	01	2023-10-28_18-20-03	36	9	1601.25	1624.0	1585.5	1596.5
bumblebox-01_2023-10-28_18-20-03	01	2023-10-28_18-20-03	37	13	3274.75	2783.5	3267.0	2814.0
bumblebox-01_2023-10-28_18-20-03	01	2023-10-28_18-20-03	37	2	1466.0	2544.5	1493.5	2530.0
bumblebox-01_2023-10-28_18-20-03	01	2023-10-28_18-20-03	37	12	1996.25	1927.5	1972.0	1929.5
bumblebox-01_2023-10-28_18-20-03	01	2023-10-28_18-20-03	37	1	1833.0	1931.25	1829.5	1960.5
bumblebox-01_2023-10-28_18-20-03	01	2023-10-28_18-20-03	37	3	2310.0	1662.25	2285.5	1683.0
bumblebox-01_2023-10-28_18-20-03	01	2023-10-28_18-20-03	37	10	1894.75	1636.5	1900.5	1609.0
bumblebox-01_2023-10-28_18-20-03	01	2023-10-28_18-20-03	37	9	1597.0	1626.75	1581.0	1600.0
bumblebox-01_2023-10-28_18-20-03	01	2023-10-28_18-20-03	37	6	1808.75	1414.0	1812.5	1442.0
bumblebox-01_2023-10-28_18-20-03	01	2023-10-28_18-20-03	37	11	2327.25	1065.75	2301.5	1078.0
bumblebox-01_2023-10-28_18-20-03	01	2023-10-28_18-20-03	38	2	1466.0	2545.0	1494.0	2530.5
bumblebox-01_2023-10-28_18-20-03	01	2023-10-28_18-20-03	38	1	1835.75	1954.5	1836.5	1983.0
bumblebox-01_2023-10-28_18-20-03	01	2023-10-28_18-20-03	38	12	2023.25	1952.0	1998.0	1942.0
bumblebox-01_2023-10-28_18-20-03	01	2023-10-28_18-20-03	38	3	2301.5	1664.75	2276.0	1685.0
bumblebox-01_2023-10-28_18-20-03	01	2023-10-28_18-20-03	38	9	1598.75	1627.25	1584.0	1600.5
bumblebox-01_2023-10-28_18-20-03	01	2023-10-28_18-20-03	38	10	2061.0	1507.0	2093.5	1503.0
bumblebox-01_2023-10-28_18-20-03	01	2023-10-28_18-20-03	38	6	1809.5	1415.0	1812.0	1443.5
bumblebox-01_2023-10-28_18-20-03	01	2023-10-28_18-20-03	38	11	2319.0	1106.0	2303.0	1130.0
bumblebox-01_2023-10-28_18-20-03	01	2023-10-28_18-20-03	38	13	3261.25	2773.25	3247.0	2799.5
bumblebox-01_2023-10-28_18-20-03	01	2023-10-28_18-20-03	39	2	1465.75	2545.0	1493.5	2530.5
bumblebox-01_2023-10-28_18-20-03	01	2023-10-28_18-20-03	39	1	1831.0	1970.0	1833.5	2000.0
bumblebox-01_2023-10-28_18-20-03	01	2023-10-28_18-20-03	39	12	2019.75	1932.25	1995.5	1925.5
bumblebox-01_2023-10-28_18-20-03	01	2023-10-28_18-20-03	39	3	2278.75	1640.0	2250.5	1658.5
bumblebox-01_2023-10-28_18-20-03	01	2023-10-28_18-20-03	39	9	1598.0	1626.25	1583.0	1599.5
bumblebox-01_2023-10-28_18-20-03	01	2023-10-28_18-20-03	39	10	2068.0	1530.25	2094.5	1540.0
bumblebox-01_2023-10-28_18-20-03	01	2023-10-28_18-20-03	39	6	1812.5	1431.0	1813.0	1459.5
bumblebox-01_2023-10-28_18-20-03	01	2023-10-28_18-20-03	39	11	2334.5	1104.25	2318.5	1128.5
bumblebox-01_2023-10-28_18-20-03	01	2023-10-28_18-20-03	39	13	3228.5	2766.25	3211.0	2790.5
bumblebox-01_2023-10-28_18-20-03	01	2023-10-28_18-20-03	40	2	1465.5	2544.0	1493.0	2529.5
bumblebox-01_2023-10-28_18-20-03	01	2023-10-28_18-20-03	40	15	2177.0	2126.25	2159.5	2114.0
bumblebox-01_2023-10-28_18-20-03	01	2023-10-28_18-20-03	40	1	1874.0	2003.0	1896.0	2022.5
bumblebox-01_2023-10-28_18-20-03	01	2023-10-28_18-20-03	40	12	1972.5	1916.25	1957.5	1927.5
bumblebox-01_2023-10-28_18-20-03	01	2023-10-28_18-20-03	40	3	2282.75	1666.5	2250.5	1674.5
bumblebox-01_2023-10-28_18-20-03	01	2023-10-28_18-20-03	40	9	1592.75	1632.5	1575.5	1606.5
bumblebox-01_2023-10-28_18-20-03	01	2023-10-28_18-20-03	40	10	2059.0	1552.5	2059.5	1581.0
bumblebox-01_2023-10-28_18-20-03	01	2023-10-28_18-20-03	40	6	1823.75	1453.75	1827.0	1481.5
bumblebox-01_2023-10-28_18-20-03	01	2023-10-28_18-20-03	40	5	1526.5	1397.75	1515.0	1385.5
bumblebox-01_2023-10-28_18-20-03	01	2023-10-28_18-20-03	40	11	2347.0	1102.5	2331.5	1128.0
bumblebox-01_2023-10-28_18-20-03	01	2023-10-28_18-20-03	40	13	3204.75	2755.0	3181.5	2774.0
bumblebox-01_2023-10-28_18-20-03	01	2023-10-28_18-20-03	41	13	3181.0	2742.25	3156.0	2758.5
bumblebox-01_2023-10-28_18-20-03	01	2023-10-28_18-20-03	41	2	1466.25	2544.5	1494.0	2529.5
bumblebox-01_2023-10-28_18-20-03	01	2023-10-28_18-20-03	41	12	1929.0	1897.0	1927.0	1924.0
bumblebox-01_2023-10-28_18-20-03	01	2023-10-28_18-20-03	41	3	2307.75	1684.25	2278.0	1683.5
bumblebox-01_2023-10-28_18-20-03	01	2023-10-28_18-20-03	41	9	1587.25	1602.75	1572.5	1574.0
bumblebox-01_2023-10-28_18-20-03	01	2023-10-28_18-20-03	41	10	2122.5	1545.5	2141.5	1571.0
bumblebox-01_2023-10-28_18-20-03	01	2023-10-28_18-20-03	41	6	1829.25	1447.5	1836.5	1475.5
bumblebox-01_2023-10-28_18-20-03	01	2023-10-28_18-20-03	41	11	2333.75	1097.75	2315.0	1121.0
bumblebox-01_2023-10-28_18-20-03	01	2023-10-28_18-20-03	41	15	2153.5	2139.5	2123.0	2136.0
bumblebox-01_2023-10-28_18-20-03	01	2023-10-28_18-20-03	42	2	1465.5	2545.0	1492.5	2529.5
bumblebox-01_2023-10-28_18-20-03	01	2023-10-28_18-20-03	42	15	2214.5	2155.75	2186.5	2158.0
bumblebox-01_2023-10-28_18-20-03	01	2023-10-28_18-20-03	42	1	1916.0	2058.0	1944.0	2045.5
bumblebox-01_2023-10-28_18-20-03	01	2023-10-28_18-20-03	42	12	1920.25	1873.25	1915.5	1905.0
bumblebox-01_2023-10-28_18-20-03	01	2023-10-28_18-20-03	42	3	2287.25	1728.5	2265.0	1748.5
bumblebox-01_2023-10-28_18-20-03	01	2023-10-28_18-20-03	42	9	1585.25	1612.0	1569.0	1584.5
bumblebox-01_2023-10-28_18-20-03	01	2023-10-28_18-20-03	42	10	2137.0	1533.0	2155.5	1558.5
bumblebox-01_2023-10-28_18-20-03	01	2023-10-28_18-20-03	42	6	1825.75	1384.75	1838.5	1413.0
bumblebox-01_2023-10-28_18-20-03	01	2023-10-28_18-20-03	42	11	2326.0	1094.0	2302.0	1112.5
bumblebox-01_2023-10-28_18-20-03	01	2023-10-28_18-20-03	42	13	3169.0	2741.75	3143.0	2755.5
bumblebox-01_2023-10-28_18-20-03	01	2023-10-28_18-20-03	42	5	1517.0	1376.25	1508.0	1368.0
bumblebox-01_2023-10-28_18-20-03	01	2023-10-28_18-20-03	43	2	1465.75	2545.0	1493.0	2529.5
bumblebox-01_2023-10-28_18-20-03	01	2023-10-28_18-20-03	43	15	2156.75	2132.75	2137.0	2121.5
bumblebox-01_2023-10-28_18-20-03	01	2023-10-28_18-20-03	43	1	1923.0	2021.0	1947.0	2003.5
bumblebox-01_2023-10-28_18-20-03	01	2023-10-28_18-20-03	43	12	1933.25	1875.0	1939.5	1904.5
bumblebox-01_2023-10-28_18-20-03	01	2023-10-28_18-20-03	43	3	2296.75	1735.75	2283.5	1759.0
bumblebox-01_2023-10-28_18-20-03	01	2023-10-28_18-20-03	43	9	1587.0	1601.5	1572.5	1572.0
bumblebox-01_2023-10-28_18-20-03	01	2023-10-28_18-20-03	43	10	2146.75	1533.25	2164.0	1556.0
bumblebox-01_2023-10-28_18-20-03	01	2023-10-28_18-20-03	43	5	1515.75	1375.5	1507.0	1368.5
bumblebox-01_2023-10-28_18-20-03	01	2023-10-28_18-20-03	43	6	1816.0	1370.0	1827.0	1398.5
bumblebox-01_2023-10-28_18-20-03	01	2023-10-28_18-20-03	43	11	2305.25	1096.25	2279.0	1110.0
bumblebox-01_2023-10-28_18-20-03	01	2023-10-28_18-20-03	43	13	3165.5	2737.0	3139.5	2751.0
bumblebox-01_2023-10-28_18-20-03	01	2023-10-28_18-20-03	44	2	1465.75	2544.75	1493.0	2529.5
bumblebox-01_2023-10-28_18-20-03	01	2023-10-28_18-20-03	44	15	2147.25	2124.0	2125.5	2113.5
bumblebox-01_2023-10-28_18-20-03	01	2023-10-28_18-20-03	44	12	1969.25	1867.25	1977.5	1894.0
bumblebox-01_2023-10-28_18-20-03	01	2023-10-28_18-20-03	44	3	2348.0	1773.75	2352.0	1806.5
bumblebox-01_2023-10-28_18-20-03	01	2023-10-28_18-20-03	44	9	1587.25	1609.0	1571.0	1581.0
bumblebox-01_2023-10-28_18-20-03	01	2023-10-28_18-20-03	44	10	2097.25	1571.75	2099.0	1597.5
bumblebox-01_2023-10-28_18-20-03	01	2023-10-28_18-20-03	44	6	1830.75	1393.75	1836.5	1422.0
bumblebox-01_2023-10-28_18-20-03	01	2023-10-28_18-20-03	44	5	1515.75	1375.5	1507.0	1368.5
bumblebox-01_2023-10-28_18-20-03	01	2023-10-28_18-20-03	44	11	2283.25	1097.5	2256.5	1110.0
bumblebox-01_2023-10-28_18-20-03	01	2023-10-28_18-20-03	44	13	3169.5	2737.5	3143.5	2751.5
bumblebox-01_2023-10-28_18-20-03	01	2023-10-28_18-20-03	44	1	1911.75	2040.75	1927.0	2023.5
bumblebox-01_2023-10-28_18-20-03	01	2023-10-28_18-20-03	45	13	3169.0	2730.5	3142.0	2742.0
bumblebox-01_2023-10-28_18-20-03	01	2023-10-28_18-20-03	45	2	1465.75	2544.0	1493.0	2529.0
bumblebox-01_2023-10-28_18-20-03	01	2023-10-28_18-20-03	45	1	1939.5	2013.75	1949.0	1986.5
bumblebox-01_2023-10-28_18-20-03	01	2023-10-28_18-20-03	45	3	2378.25	1820.0	2390.0	1850.5
bumblebox-01_2023-10-28_18-20-03	01	2023-10-28_18-20-03	45	10	2053.0	1705.0	2049.5	1737.0
bumblebox-01_2023-10-28_18-20-03	01	2023-10-28_18-20-03	45	9	1596.5	1625.5	1579.0	1599.0
bumblebox-01_2023-10-28_18-20-03	01	2023-10-28_18-20-03	45	6	1830.75	1433.0	1832.5	1461.0
bumblebox-01_2023-10-28_18-20-03	01	2023-10-28_18-20-03	45	11	2278.75	1099.5	2252.5	1114.5
bumblebox-01_2023-10-28_18-20-03	01	2023-10-28_18-20-03	45	12	1998.5	1914.25	2012.0	1939.0
bumblebox-01_2023-10-28_18-20-03	01	2023-10-28_18-20-03	46	2	1465.5	2545.25	1492.5	2530.0
bumblebox-01_2023-10-28_18-20-03	01	2023-10-28_18-20-03	46	12	2047.75	1932.5	2067.5	1956.0
bumblebox-01_2023-10-28_18-20-03	01	2023-10-28_18-20-03	46	3	2397.0	1824.25	2407.0	1856.0
bumblebox-01_2023-10-28_18-20-03	01	2023-10-28_18-20-03	46	10	2032.75	1704.0	2019.0	1733.5
bumblebox-01_2023-10-28_18-20-03	01	2023-10-28_18-20-03	46	9	1591.5	1611.0	1576.0	1583.5
bumblebox-01_2023-10-28_18-20-03	01	2023-10-28_18-20-03	46	6	1830.0	1417.0	1832.5	1445.0
bumblebox-01_2023-10-28_18-20-03	01	2023-10-28_18-20-03	46	5	1524.25	1383.0	1515.0	1375.5
bumblebox-01_2023-10-28_18-20-03	01	2023-10-28_18-20-03	46	11	2271.25	1093.25	2243.0	1105.5
bumblebox-01_2023-10-28_18-20-03	01	2023-10-28_18-20-03	46	13	3171.25	2729.75	3143.5	2741.5
bumblebox-01_2023-10-28_18-20-03	01	2023-10-28_18-20-03	47	2	1466.0	2544.5	1493.0	2529.5
bumblebox-01_2023-10-28_18-20-03	01	2023-10-28_18-20-03	47	1	1928.75	1951.5	1935.0	1923.0
bumblebox-01_2023-10-28_18-20-03	01	2023-10-28_18-20-03	47	12	2055.75	1948.5	2074.0	1974.5
bumblebox-01_2023-10-28_18-20-03	01	2023-10-28_18-20-03	47	3	2401.0	1901.75	2382.5	1929.5
bumblebox-01_2023-10-28_18-20-03	01	2023-10-28_18-20-03	47	10	2052.0	1697.5	2040.0	1728.0
bumblebox-01_2023-10-28_18-20-03	01	2023-10-28_18-20-03	47	9	1600.0	1622.25	1583.0	1595.0
bumblebox-01_2023-10-28_18-20-03	01	2023-10-28_18-20-03	47	6	1827.5	1457.0	1825.0	1485.5
bumblebox-01_2023-10-28_18-20-03	01	2023-10-28_18-20-03	47	5	1534.5	1381.0	1522.5	1370.5
bumblebox-01_2023-10-28_18-20-03	01	2023-10-28_18-20-03	47	11	2259.25	1096.75	2229.5	1103.0
bumblebox-01_2023-10-28_18-20-03	01	2023-10-28_18-20-03	47	13	3172.0	2730.5	3145.5	2743.0
bumblebox-01_2023-10-28_18-20-03	01	2023-10-28_18-20-03	48	2	1464.75	2544.25	1492.0	2529.5
bumblebox-01_2023-10-28_18-20-03	01	2023-10-28_18-20-03	48	12	2070.0	1971.75	2090.0	1996.5
bumblebox-01_2023-10-28_18-20-03	01	2023-10-28_18-20-03	48	1	1926.25	1961.5	1939.5	1936.5
bumblebox-01_2023-10-28_18-20-03	01	2023-10-28_18-20-03	48	3	2386.5	1925.75	2369.5	1954.5
bumblebox-01_2023-10-28_18-20-03	01	2023-10-28_18-20-03	48	10	2074.5	1717.5	2069.5	1750.5
bumblebox-01_2023-10-28_18-20-03	01	2023-10-28_18-20-03	48	9	1594.25	1608.25	1579.5	1579.5
bumblebox-01_2023-10-28_18-20-03	01	2023-10-28_18-20-03	48	6	1855.5	1466.0	1860.5	1493.5
bumblebox-01_2023-10-28_18-20-03	01	2023-10-28_18-20-03	48	11	2229.25	1087.0	2200.0	1083.5
bumblebox-01_2023-10-28_18-20-03	01	2023-10-28_18-20-03	48	13	3171.0	2732.0	3144.0	2744.5
bumblebox-01_2023-10-28_18-20-03	01	2023-10-28_18-20-03	49	2	1468.25	2542.5	1495.5	2527.0
bumblebox-01_2023-10-28_18-20-03	01	2023-10-28_18-20-03	49	12	2070.0	1976.0	2090.5	2001.0
bumblebox-01_2023-10-28_18-20-03	01	2023-10-28_18-20-03	49	1	1933.25	1898.75	1942.0	1872.5
bumblebox-01_2023-10-28_18-20-03	01	2023-10-28_18-20-03	49	3	2328.75	1867.25	2308.0	1892.5
bumblebox-01_2023-10-28_18-20-03	01	2023-10-28_18-20-03	49	10	2073.75	1727.0	2073.0	1760.0
bumblebox-01_2023-10-28_18-20-03	01	2023-10-28_18-20-03	49	9	1595.0	1614.5	1580.5	1586.0
bumblebox-01_2023-10-28_18-20-03	01	2023-10-28_18-20-03	49	5	1526.5	1386.75	1516.5	1374.0
bumblebox-01_2023-10-28_18-20-03	01	2023-10-28_18-20-03	49	11	2205.25	1062.0	2178.5	1049.5
bumblebox-01_2023-10-28_18-20-03	01	2023-10-28_18-20-03	49	13	3169.75	2732.5	3143.0	2745.0
bumblebox-01_2023-10-28_18-20-03	01	2023-10-28_18-20-03	49	6	1927.25	1548.5	1930.0	1566.0
bumblebox-01_2023-10-28_18-20-03	01	2023-10-28_18-20-03	50	2	1472.5	2543.0	1500.0	2528.5
bumblebox-01_2023-10-28_18-20-03	01	2023-10-28_18-20-03	50	12	2063.5	1951.5	2089.0	1963.5
bumblebox-01_2023-10-28_18-20-03	01	2023-10-28_18-20-03	50	1	1876.25	1865.75	1889.5	1847.5
bumblebox-01_2023-10-28_18-20-03	01	2023-10-28_18-20-03	50	3	2319.75	1767.0	2289.0	1775.5
bumblebox-01_2023-10-28_18-20-03	01	2023-10-28_18-20-03	50	10	2095.0	1726.25	2097.5	1758.0
bumblebox-01_2023-10-28_18-20-03	01	2023-10-28_18-20-03	50	9	1595.25	1620.25	1580.5	1591.5
bumblebox-01_2023-10-28_18-20-03	01	2023-10-28_18-20-03	50	11	2211.25	1022.75	2191.5	1001.5
bumblebox-01_2023-10-28_18-20-03	01	2023-10-28_18-20-03	50	13	3169.75	2733.5	3143.0	2746.5
bumblebox-01_2023-10-28_18-20-03	01	2023-10-28_18-20-03	50	6	1943.5	1593.5	1942.0	1604.0
bumblebox-01_2023-10-28_18-20-03	01	2023-10-28_18-20-03	50	5	1523.75	1392.75	1518.5	1375.5
bumblebox-01_2023-10-28_18-20-03	01	2023-10-28_18-20-03	51	2	1475.0	2543.0	1502.0	2527.5
bumblebox-01_2023-10-28_18-20-03	01	2023-10-28_18-20-03	51	12	2033.0	1936.5	2059.0	1941.0
bumblebox-01_2023-10-28_18-20-03	01	2023-10-28_18-20-03	51	1	1874.75	1803.5	1891.0	1782.0
bumblebox-01_2023-10-28_18-20-03	01	2023-10-28_18-20-03	51	3	2420.25	1742.0	2401.0	1714.5
bumblebox-01_2023-10-28_18-20-03	01	2023-10-28_18-20-03	51	0	1474.5	1701.25	1494.0	1724.5
bumblebox-01_2023-10-28_18-20-03	01	2023-10-28_18-20-03	51	10	2163.75	1664.75	2172.0	1695.0
bumblebox-01_2023-10-28_18-20-03	01	2023-10-28_18-20-03	51	11	2225.25	987.25	2217.0	960.0
bumblebox-01_2023-10-28_18-20-03	01	2023-10-28_18-20-03	51	13	3169.5	2733.5	3143.0	2746.5
bumblebox-01_2023-10-28_18-20-03	01	2023-10-28_18-20-03	51	9	1602.0	1637.5	1586.5	1611.0
