## Supplementary material for "The BumbleBox: An open-source platform for quantifying behavior in bumblebee colonies": Sample BumbleBox Data Output: bumblebox-01_2023-10-28_18-20-03_updated.csv

filename	colony number	datetime	frame	ID	centroidX	centroidY	frontX	frontY	elapsed frames	speed	distance_from_center
bumblebox-01_2023-10-28_18-20-03	1	2023-10-28_18-20-03	0	1	1907.0	1984.75	1908.5	1957.0			260.7168782894581
bumblebox-01_2023-10-28_18-20-03	1	2023-10-28_18-20-03	0	2	1304.25	2543.75	1328.5	2557.0			1081.33043775943
bumblebox-01_2023-10-28_18-20-03	1	2023-10-28_18-20-03	0	5	1530.75	1366.5	1517.0	1361.0			749.4122718003757
bumblebox-01_2023-10-28_18-20-03	1	2023-10-28_18-20-03	0	6	2214.25	2088.25	2220.5	2061.0			273.80899478468564
bumblebox-01_2023-10-28_18-20-03	1	2023-10-28_18-20-03	0	8	2388.75	1612.75	2360.0	1604.0			348.1603662466477
bumblebox-01_2023-10-28_18-20-03	1	2023-10-28_18-20-03	0	9	1925.75	1381.5	1893.0	1378.5			489.7371776014151
bumblebox-01_2023-10-28_18-20-03	1	2023-10-28_18-20-03	0	10	2028.0	1652.0	2023.0	1682.5			201.19034053602076
bumblebox-01_2023-10-28_18-20-03	1	2023-10-28_18-20-03	0	11	2499.5	1022.5	2477.5	1003.5			894.6821659813052
bumblebox-01_2023-10-28_18-20-03	1	2023-10-28_18-20-03	0	12	2127.75	1965.5	2100.0	1973.5			133.9925487667132
bumblebox-01_2023-10-28_18-20-03	1	2023-10-28_18-20-03	0	13	3255.75	2701.0	3236.5	2724.5			1431.6070002360982
bumblebox-01_2023-10-28_18-20-03	1	2023-10-28_18-20-03	1	2	1353.75	2564.0	1379.5	2577.5	1.0	53.48188945802121	1085.1000259912678
bumblebox-01_2023-10-28_18-20-03	1	2023-10-28_18-20-03	1	5	1511.75	1374.0	1501.0	1364.0	1.0	20.426698215815495	742.5626683359795
bumblebox-01_2023-10-28_18-20-03	1	2023-10-28_18-20-03	1	8	2362.25	1621.75	2331.5	1615.0	1.0	27.98660393831306	297.8361087179491
bumblebox-01_2023-10-28_18-20-03	1	2023-10-28_18-20-03	1	9	1933.0	1376.5	1901.0	1380.5	1.0	8.806957476904268	461.31869830546646
bumblebox-01_2023-10-28_18-20-03	1	2023-10-28_18-20-03	1	10	1961.75	1744.0	1959.5	1773.0	1.0	113.37134779122987	168.68777788046768
bumblebox-01_2023-10-28_18-20-03	1	2023-10-28_18-20-03	1	11	2498.5	1023.0	2476.5	1004.0	1.0	1.118033988749895	861.2165836224068
bumblebox-01_2023-10-28_18-20-03	1	2023-10-28_18-20-03	1	12	2097.0	1975.75	2067.5	1985.5	1.0	32.41334601672589	180.02197131530917
bumblebox-01_2023-10-28_18-20-03	1	2023-10-28_18-20-03	1	13	3256.0	2700.5	3236.5	2724.0	1.0	0.5590169943749475	1449.8430747519712
bumblebox-01_2023-10-28_18-20-03	1	2023-10-28_18-20-03	2	2	1375.0	2585.75	1400.5	2600.0	1.0	30.407647064513228	1095.7049031075283
bumblebox-01_2023-10-28_18-20-03	1	2023-10-28_18-20-03	2	6	2146.75	2102.75	2118.5	2089.0	2.0	69.03984356876832	217.54435684217958
bumblebox-01_2023-10-28_18-20-03	1	2023-10-28_18-20-03	2	8	2353.0	1552.25	2333.5	1528.0	1.0	70.11285545461688	370.62416328156917
bumblebox-01_2023-10-28_18-20-03	1	2023-10-28_18-20-03	2	9	1929.25	1379.25	1897.5	1384.0	1.0	4.650268809434569	604.1800323410165
bumblebox-01_2023-10-28_18-20-03	1	2023-10-28_18-20-03	2	11	2498.5	1022.25	2477.5	1002.5	1.0	0.75	919.7502101003249
bumblebox-01_2023-10-28_18-20-03	1	2023-10-28_18-20-03	2	12	2062.5	1973.75	2033.0	1984.5	1.0	34.55792239125495	183.44710909887542
bumblebox-01_2023-10-28_18-20-03	1	2023-10-28_18-20-03	2	13	3255.5	2700.75	3236.5	2724.0	1.0	0.5590169943749475	1298.4414224565621
bumblebox-01_2023-10-28_18-20-03	1	2023-10-28_18-20-03	3	2	1397.5	2589.75	1425.0	2602.5	1.0	22.85278976405288	1061.2058934544552
bumblebox-01_2023-10-28_18-20-03	1	2023-10-28_18-20-03	3	5	1495.5	1386.75	1487.5	1375.0	2.0	20.654902565734847	761.0673816513095
bumblebox-01_2023-10-28_18-20-03	1	2023-10-28_18-20-03	3	6	2042.75	2135.75	2013.0	2129.5	1.0	109.11003620199197	329.77649791979854
bumblebox-01_2023-10-28_18-20-03	1	2023-10-28_18-20-03	3	8	2389.75	1575.0	2379.0	1544.0	1.0	43.221811623299644	358.9104321449423
bumblebox-01_2023-10-28_18-20-03	1	2023-10-28_18-20-03	3	9	1938.5	1378.25	1907.0	1386.0	1.0	9.303897032964198	475.4906862882947
bumblebox-01_2023-10-28_18-20-03	1	2023-10-28_18-20-03	3	10	2050.75	1607.0	2019.5	1614.5	2.0	163.37074401495514	221.53273766652336
bumblebox-01_2023-10-28_18-20-03	1	2023-10-28_18-20-03	3	11	2498.0	1023.25	2477.5	1003.0	1.0	1.118033988749895	876.691430874704
bumblebox-01_2023-10-28_18-20-03	1	2023-10-28_18-20-03	3	12	2046.0	1947.5	2016.5	1946.0	1.0	31.005039912891583	152.74069246864912
bumblebox-01_2023-10-28_18-20-03	1	2023-10-28_18-20-03	3	13	3256.25	2701.75	3237.0	2725.0	1.0	1.25	1437.5666688780511
bumblebox-01_2023-10-28_18-20-03	1	2023-10-28_18-20-03	4	2	1421.75	2580.25	1452.5	2585.5	1.0	26.04443318638361	1052.281607760608
bumblebox-01_2023-10-28_18-20-03	1	2023-10-28_18-20-03	4	6	1966.25	2182.75	1937.5	2192.5	1.0	89.78446413494932	387.7199627711346
bumblebox-01_2023-10-28_18-20-03	1	2023-10-28_18-20-03	4	8	2468.5	1630.25	2477.0	1607.5	1.0	96.19836277193079	361.33327867946235
bumblebox-01_2023-10-28_18-20-03	1	2023-10-28_18-20-03	4	9	1933.5	1386.25	1902.5	1394.0	1.0	9.433981132056603	560.1244176799026
bumblebox-01_2023-10-28_18-20-03	1	2023-10-28_18-20-03	4	10	2078.75	1591.25	2048.0	1595.5	1.0	32.12572956370018	311.7265741499271
bumblebox-01_2023-10-28_18-20-03	1	2023-10-28_18-20-03	4	11	2495.25	1021.75	2475.5	1000.5	1.0	3.132491021535417	903.0662459262056
bumblebox-01_2023-10-28_18-20-03	1	2023-10-28_18-20-03	4	12	2013.0	1919.5	1985.0	1918.5	1.0	43.278170016764804	195.93602471533916
bumblebox-01_2023-10-28_18-20-03	1	2023-10-28_18-20-03	4	13	3256.5	2701.0	3237.5	2724.0	1.0	0.7905694150420949	1336.7706378736966
bumblebox-01_2023-10-28_18-20-03	1	2023-10-28_18-20-03	5	2	1455.0	2566.25	1485.5	2561.0	1.0	36.07717422415453	964.0499877218665
bumblebox-01_2023-10-28_18-20-03	1	2023-10-28_18-20-03	5	6	1928.5	2097.75	1904.0	2081.0	1.0	93.00571219016604	298.8018698033185
bumblebox-01_2023-10-28_18-20-03	1	2023-10-28_18-20-03	5	9	1898.0	1423.25	1867.5	1429.5	1.0	51.27621280866987	550.4275158956918
bumblebox-01_2023-10-28_18-20-03	1	2023-10-28_18-20-03	5	10	2057.5	1607.5	2027.0	1615.5	1.0	26.75116819879087	317.0217352363161
bumblebox-01_2023-10-28_18-20-03	1	2023-10-28_18-20-03	5	11	2496.75	1022.25	2476.0	1001.5	1.0	1.5811388300841898	947.708860454345
bumblebox-01_2023-10-28_18-20-03	1	2023-10-28_18-20-03	5	12	2021.75	1936.25	1995.0	1945.5	1.0	18.897751188964257	140.31041570425947
bumblebox-01_2023-10-28_18-20-03	1	2023-10-28_18-20-03	5	13	3256.5	2701.25	3237.0	2724.5	1.0	0.25	1354.1706951797744
bumblebox-01_2023-10-28_18-20-03	1	2023-10-28_18-20-03	6	2	1460.5	2555.5	1488.0	2541.0	1.0	12.075284675733322	943.6443750866388
bumblebox-01_2023-10-28_18-20-03	1	2023-10-28_18-20-03	6	6	1796.25	2054.5	1777.5	2030.5	1.0	139.14246296512076	378.22626616665224
bumblebox-01_2023-10-28_18-20-03	1	2023-10-28_18-20-03	6	9	1884.5	1433.25	1853.5	1438.5	1.0	16.80029761641144	537.3660310026212
bumblebox-01_2023-10-28_18-20-03	1	2023-10-28_18-20-03	6	10	2090.25	1600.75	2061.0	1616.5	1.0	33.43837615674541	308.0348592120636
bumblebox-01_2023-10-28_18-20-03	1	2023-10-28_18-20-03	6	11	2495.75	1023.0	2475.5	1002.0	1.0	1.25	949.0424504225728
bumblebox-01_2023-10-28_18-20-03	1	2023-10-28_18-20-03	6	12	2020.5	1961.0	1994.5	1974.0	1.0	24.781545553092528	135.32840818255593
bumblebox-01_2023-10-28_18-20-03	1	2023-10-28_18-20-03	6	13	3255.5	2701.25	3235.5	2724.0	1.0	1.0	1368.3069966165474
bumblebox-01_2023-10-28_18-20-03	1	2023-10-28_18-20-03	7	1	1956.0	2080.75	1945.0	2060.5	7.0	107.78218776773832	198.41599785079075
bumblebox-01_2023-10-28_18-20-03	1	2023-10-28_18-20-03	7	2	1468.25	2545.25	1496.5	2532.0	1.0	12.850097275896397	871.5333212666771
bumblebox-01_2023-10-28_18-20-03	1	2023-10-28_18-20-03	7	6	1660.0	1978.0	1638.5	1959.0	1.0	156.25719983411963	431.3853976760514
bumblebox-01_2023-10-28_18-20-03	1	2023-10-28_18-20-03	7	9	1883.75	1434.0	1852.0	1436.5	1.0	1.0606601717798212	540.1481007123185
bumblebox-01_2023-10-28_18-20-03	1	2023-10-28_18-20-03	7	10	1981.5	1719.5	1970.0	1742.0	1.0	161.02212580884654	239.60915848131722
bumblebox-01_2023-10-28_18-20-03	1	2023-10-28_18-20-03	7	11	2495.0	1023.25	2475.0	1002.5	1.0	0.7905694150420949	996.7374914956922
bumblebox-01_2023-10-28_18-20-03	1	2023-10-28_18-20-03	7	12	2012.0	1987.25	1986.0	1995.0	1.0	27.59189192498405	93.92784173569092
bumblebox-01_2023-10-28_18-20-03	1	2023-10-28_18-20-03	7	13	3256.25	2700.75	3237.0	2724.0	1.0	0.9013878188659973	1396.7041289507686
bumblebox-01_2023-10-28_18-20-03	1	2023-10-28_18-20-03	8	1	1921.5	2039.25	1911.0	2010.0	1.0	53.96758286230726	191.76969871942438
bumblebox-01_2023-10-28_18-20-03	1	2023-10-28_18-20-03	8	2	1466.75	2545.0	1494.5	2531.5	1.0	1.5206906325745548	860.856421281287
bumblebox-01_2023-10-28_18-20-03	1	2023-10-28_18-20-03	8	6	1586.25	1948.5	1561.0	1934.5	1.0	79.43118090523393	507.72439745939954
bumblebox-01_2023-10-28_18-20-03	1	2023-10-28_18-20-03	8	9	1917.0	1449.5	1892.0	1467.0	1.0	36.68531722637818	535.872220767037
bumblebox-01_2023-10-28_18-20-03	1	2023-10-28_18-20-03	8	11	2494.5	1022.25	2474.5	1001.0	1.0	1.118033988749895	1015.4209768387109
bumblebox-01_2023-10-28_18-20-03	1	2023-10-28_18-20-03	8	12	2015.75	1981.25	1987.5	1982.5	1.0	7.075485849042453	82.36613288809176
bumblebox-01_2023-10-28_18-20-03	1	2023-10-28_18-20-03	8	13	3255.75	2701.5	3236.0	2724.5	1.0	0.9013878188659973	1380.8010328598898
bumblebox-01_2023-10-28_18-20-03	1	2023-10-28_18-20-03	9	1	1891.75	1976.5	1892.5	1946.0	1.0	69.4451222189147	171.7499665805153
bumblebox-01_2023-10-28_18-20-03	1	2023-10-28_18-20-03	9	2	1467.0	2544.25	1495.0	2530.5	1.0	0.7905694150420949	842.7248519062482
bumblebox-01_2023-10-28_18-20-03	1	2023-10-28_18-20-03	9	6	1390.0	1912.25	1363.0	1906.5	1.0	199.56984992728735	671.6843148961801
bumblebox-01_2023-10-28_18-20-03	1	2023-10-28_18-20-03	9	9	1917.5	1502.0	1897.5	1522.0	1.0	52.502380898393554	466.83062003913403
bumblebox-01_2023-10-28_18-20-03	1	2023-10-28_18-20-03	9	11	2494.25	1022.75	2474.0	1002.0	1.0	0.5590169943749475	1020.1855429733538
bumblebox-01_2023-10-28_18-20-03	1	2023-10-28_18-20-03	9	12	2009.25	1965.5	1983.5	1968.5	1.0	17.038559211388737	55.03454388298455
bumblebox-01_2023-10-28_18-20-03	1	2023-10-28_18-20-03	9	13	3256.0	2700.75	3236.5	2724.0	1.0	0.7905694150420949	1413.38889765712
bumblebox-01_2023-10-28_18-20-03	1	2023-10-28_18-20-03	10	1	1888.25	1917.0	1894.0	1885.5	1.0	59.602852280742404	153.3187326749817
bumblebox-01_2023-10-28_18-20-03	1	2023-10-28_18-20-03	10	2	1467.5	2544.25	1496.0	2530.5	1.0	0.5	858.6307919671076
bumblebox-01_2023-10-28_18-20-03	1	2023-10-28_18-20-03	10	6	1343.25	1825.5	1326.0	1802.5	1.0	98.54504046373921	702.4276048384363
bumblebox-01_2023-10-28_18-20-03	1	2023-10-28_18-20-03	10	9	1918.25	1503.75	1897.0	1523.5	1.0	1.9039432764659772	419.97119623143504
bumblebox-01_2023-10-28_18-20-03	1	2023-10-28_18-20-03	10	10	1948.25	1768.25	1940.5	1784.0	3.0	59.00953312813108	165.59124950933398
bumblebox-01_2023-10-28_18-20-03	1	2023-10-28_18-20-03	10	11	2494.5	1022.5	2474.5	1001.5	1.0	0.3535533905932738	992.4525064400123
bumblebox-01_2023-10-28_18-20-03	1	2023-10-28_18-20-03	10	12	2013.25	1961.25	1986.0	1966.5	1.0	5.836308764964376	62.470188202553864
bumblebox-01_2023-10-28_18-20-03	1	2023-10-28_18-20-03	10	13	3255.75	2700.25	3236.5	2723.5	1.0	0.5590169943749475	1451.6162843238094
bumblebox-01_2023-10-28_18-20-03	1	2023-10-28_18-20-03	11	1	1855.75	1887.75	1859.0	1856.5	1.0	43.724278152989555	203.01408981463643
bumblebox-01_2023-10-28_18-20-03	1	2023-10-28_18-20-03	11	2	1466.75	2544.0	1494.5	2529.5	1.0	0.7905694150420949	873.2074890182464
bumblebox-01_2023-10-28_18-20-03	1	2023-10-28_18-20-03	11	6	1394.0	1691.5	1405.0	1664.0	1.0	143.288389271427	696.742809142539
bumblebox-01_2023-10-28_18-20-03	1	2023-10-28_18-20-03	11	9	1924.5	1499.75	1904.0	1519.0	1.0	7.420411039827915	423.6097188185735
bumblebox-01_2023-10-28_18-20-03	1	2023-10-28_18-20-03	11	11	2495.25	1022.5	2475.5	1001.5	1.0	0.75	981.7803967532553
bumblebox-01_2023-10-28_18-20-03	1	2023-10-28_18-20-03	11	12	2016.0	1965.75	1989.0	1969.0	1.0	5.273755777432247	76.76737322480652
bumblebox-01_2023-10-28_18-20-03	1	2023-10-28_18-20-03	11	13	3255.75	2700.5	3236.5	2723.5	1.0	0.25	1439.4569775808245
bumblebox-01_2023-10-28_18-20-03	1	2023-10-28_18-20-03	12	1	1872.5	1820.0	1886.0	1791.5	1.0	69.78986316077716	128.29522609615097
bumblebox-01_2023-10-28_18-20-03	1	2023-10-28_18-20-03	12	2	1466.75	2544.0	1494.5	2530.0	1.0	0.0	896.8898218505228
bumblebox-01_2023-10-28_18-20-03	1	2023-10-28_18-20-03	12	5	1504.5	1410.0	1496.5	1390.5	9.0	24.931155207891994	645.8860503518113
bumblebox-01_2023-10-28_18-20-03	1	2023-10-28_18-20-03	12	6	1456.75	1594.75	1467.5	1566.5	1.0	115.31749650421656	590.1014155753759
bumblebox-01_2023-10-28_18-20-03	1	2023-10-28_18-20-03	12	9	1920.75	1523.25	1901.5	1542.5	1.0	23.797321277824526	310.63447074344873
bumblebox-01_2023-10-28_18-20-03	1	2023-10-28_18-20-03	12	11	2495.0	1022.75	2475.0	1002.0	1.0	0.3535533905932738	940.9216190332022
bumblebox-01_2023-10-28_18-20-03	1	2023-10-28_18-20-03	12	12	2033.75	1972.5	2006.0	1969.5	1.0	18.99012901483294	152.70214893400322
bumblebox-01_2023-10-28_18-20-03	1	2023-10-28_18-20-03	12	13	3256.0	2700.0	3236.5	2723.5	1.0	0.5590169943749475	1531.0353245562503
bumblebox-01_2023-10-28_18-20-03	1	2023-10-28_18-20-03	13	1	1837.5	1829.0	1849.0	1800.0	1.0	36.138621999185304	215.62206746194255
bumblebox-01_2023-10-28_18-20-03	1	2023-10-28_18-20-03	13	2	1466.25	2544.25	1494.5	2530.0	1.0	0.5590169943749475	907.6023105422124
bumblebox-01_2023-10-28_18-20-03	1	2023-10-28_18-20-03	13	6	1460.75	1461.5	1471.0	1433.5	1.0	133.31002400419857	707.9989192975951
bumblebox-01_2023-10-28_18-20-03	1	2023-10-28_18-20-03	13	9	1913.0	1552.25	1894.0	1570.5	1.0	30.017703109998273	329.47517600202065
bumblebox-01_2023-10-28_18-20-03	1	2023-10-28_18-20-03	13	10	1932.5	1738.75	1920.5	1757.0	3.0	33.441179704071445	163.9307715212812
bumblebox-01_2023-10-28_18-20-03	1	2023-10-28_18-20-03	13	11	2494.75	1022.5	2475.0	1002.0	1.0	0.3535533905932738	939.3551150797884
bumblebox-01_2023-10-28_18-20-03	1	2023-10-28_18-20-03	13	12	2054.75	1959.25	2026.5	1953.0	1.0	24.830676591667814	108.31616500579449
bumblebox-01_2023-10-28_18-20-03	1	2023-10-28_18-20-03	13	13	3256.5	2700.25	3237.0	2723.5	1.0	0.5590169943749475	1473.8042243125653
bumblebox-01_2023-10-28_18-20-03	1	2023-10-28_18-20-03	14	1	1882.25	1806.25	1911.0	1799.5	1.0	50.20084660640695	325.98261978635867
bumblebox-01_2023-10-28_18-20-03	1	2023-10-28_18-20-03	14	2	1467.5	2544.75	1494.5	2530.5	1.0	1.346291201783626	937.2701616411233
bumblebox-01_2023-10-28_18-20-03	1	2023-10-28_18-20-03	14	9	1926.75	1586.5	1913.5	1604.5	1.0	36.90697766005773	432.85486605725526
bumblebox-01_2023-10-28_18-20-03	1	2023-10-28_18-20-03	14	11	2494.75	1022.5	2474.5	1002.0	1.0	0.0	966.733159530649
bumblebox-01_2023-10-28_18-20-03	1	2023-10-28_18-20-03	14	12	2058.0	1960.5	2029.5	1949.0	1.0	3.48209706929603	125.16647941619357
bumblebox-01_2023-10-28_18-20-03	1	2023-10-28_18-20-03	14	13	3256.25	2700.75	3237.0	2724.0	1.0	0.5590169943749475	1319.0325217381026
bumblebox-01_2023-10-28_18-20-03	1	2023-10-28_18-20-03	15	1	1896.0	1820.5	1918.5	1835.5	1.0	19.802146348312853	329.0338392340689
bumblebox-01_2023-10-28_18-20-03	1	2023-10-28_18-20-03	15	2	1467.0	2544.75	1494.5	2530.5	1.0	0.5	922.4502339030425
bumblebox-01_2023-10-28_18-20-03	1	2023-10-28_18-20-03	15	10	1944.25	1744.25	1933.5	1764.0	2.0	12.973530745329121	333.18403427301917
bumblebox-01_2023-10-28_18-20-03	1	2023-10-28_18-20-03	15	11	2494.25	1022.5	2474.5	1001.5	1.0	0.5	995.9311684856093
bumblebox-01_2023-10-28_18-20-03	1	2023-10-28_18-20-03	15	12	2075.75	1990.0	2046.5	1976.5	1.0	34.42836766389019	114.80044582278902
bumblebox-01_2023-10-28_18-20-03	1	2023-10-28_18-20-03	15	13	3256.0	2700.75	3236.5	2723.5	1.0	0.25	1293.0899752251496
bumblebox-01_2023-10-28_18-20-03	1	2023-10-28_18-20-03	16	2	1466.5	2544.75	1494.5	2530.5	1.0	0.5	957.3137325349511
bumblebox-01_2023-10-28_18-20-03	1	2023-10-28_18-20-03	16	10	1950.25	1734.25	1938.0	1756.5	1.0	11.661903789690601	395.5629469502926
bumblebox-01_2023-10-28_18-20-03	1	2023-10-28_18-20-03	16	11	2495.0	1022.75	2475.0	1001.5	1.0	0.7905694150420949	1001.3132539320551
bumblebox-01_2023-10-28_18-20-03	1	2023-10-28_18-20-03	16	12	2078.0	1964.5	2050.0	1970.0	1.0	25.599072248814018	173.52354307125006
bumblebox-01_2023-10-28_18-20-03	1	2023-10-28_18-20-03	16	13	3255.75	2700.75	3236.0	2723.5	1.0	0.25	1230.3203830710113
bumblebox-01_2023-10-28_18-20-03	1	2023-10-28_18-20-03	17	1	1918.75	2006.25	1928.5	2035.0	2.0	187.13798385148857	269.3882075695799
bumblebox-01_2023-10-28_18-20-03	1	2023-10-28_18-20-03	17	2	1466.75	2544.75	1494.5	2530.5	1.0	0.25	894.3165822205771
bumblebox-01_2023-10-28_18-20-03	1	2023-10-28_18-20-03	17	10	1958.25	1726.25	1953.0	1755.5	1.0	11.313708498984761	369.70573136769525
bumblebox-01_2023-10-28_18-20-03	1	2023-10-28_18-20-03	17	11	2495.25	1023.0	2475.0	1002.0	1.0	0.3535533905932738	1039.3900414008522
bumblebox-01_2023-10-28_18-20-03	1	2023-10-28_18-20-03	17	12	2101.0	1949.25	2083.5	1971.0	1.0	27.596421869510547	109.58475659301807
bumblebox-01_2023-10-28_18-20-03	1	2023-10-28_18-20-03	17	13	3256.0	2700.0	3236.0	2723.5	1.0	0.7905694150420949	1268.327247352808
bumblebox-01_2023-10-28_18-20-03	1	2023-10-28_18-20-03	17	15	2119.75	2162.0	2103.5	2155.0			161.21430153807137
bumblebox-01_2023-10-28_18-20-03	1	2023-10-28_18-20-03	18	0	1679.75	1091.75	1683.5	1106.5			933.605272585797
bumblebox-01_2023-10-28_18-20-03	1	2023-10-28_18-20-03	18	2	1467.25	2545.0	1494.5	2530.5	1.0	0.5590169943749475	1005.8470025307031
bumblebox-01_2023-10-28_18-20-03	1	2023-10-28_18-20-03	18	11	2495.0	1023.0	2475.0	1001.5	1.0	0.25	887.9435680267075
bumblebox-01_2023-10-28_18-20-03	1	2023-10-28_18-20-03	18	12	2133.5	1953.25	2125.5	1985.0	1.0	32.745228660065884	116.18581023515746
bumblebox-01_2023-10-28_18-20-03	1	2023-10-28_18-20-03	18	13	3256.0	2700.5	3236.5	2723.5	1.0	0.5	1343.048372174286
bumblebox-01_2023-10-28_18-20-03	1	2023-10-28_18-20-03	19	0	1721.5	1160.75	1741.0	1184.0	1.0	80.64776810302936	850.907716104708
bumblebox-01_2023-10-28_18-20-03	1	2023-10-28_18-20-03	19	1	1953.75	2086.5	1985.0	2087.5	2.0	87.5503426606658	263.096794867189
bumblebox-01_2023-10-28_18-20-03	1	2023-10-28_18-20-03	19	2	1467.25	2544.75	1494.5	2530.5	1.0	0.25	931.3732489322047
bumblebox-01_2023-10-28_18-20-03	1	2023-10-28_18-20-03	19	10	1945.25	1797.5	1945.0	1829.0	2.0	72.42625559836709	221.21457401152833
bumblebox-01_2023-10-28_18-20-03	1	2023-10-28_18-20-03	19	11	2494.5	1022.75	2474.5	1002.0	1.0	0.5590169943749475	947.1352361792084
bumblebox-01_2023-10-28_18-20-03	1	2023-10-28_18-20-03	19	12	2146.25	1995.75	2136.0	2026.0	1.0	44.37130266286984	94.6326746543968
bumblebox-01_2023-10-28_18-20-03	1	2023-10-28_18-20-03	19	13	3255.75	2701.0	3235.5	2723.0	1.0	0.5590169943749475	1372.2560003921446
bumblebox-01_2023-10-28_18-20-03	1	2023-10-28_18-20-03	20	0	1718.25	1156.5	1739.5	1176.5	1.0	5.350233639758174	884.7005496211697
bumblebox-01_2023-10-28_18-20-03	1	2023-10-28_18-20-03	20	2	1467.0	2545.0	1494.5	2530.5	1.0	0.3535533905932738	996.026756668715
bumblebox-01_2023-10-28_18-20-03	1	2023-10-28_18-20-03	20	11	2495.25	1023.0	2475.0	1002.0	1.0	0.7905694150420949	909.1458697590833
bumblebox-01_2023-10-28_18-20-03	1	2023-10-28_18-20-03	20	12	2142.25	2015.0	2132.5	2044.0	1.0	19.661192741031762	146.62371056551527
bumblebox-01_2023-10-28_18-20-03	1	2023-10-28_18-20-03	20	13	3255.75	2701.0	3236.5	2724.5	1.0	0.0	1320.0418222541286
bumblebox-01_2023-10-28_18-20-03	1	2023-10-28_18-20-03	21	0	1743.5	1139.0	1771.5	1153.5	1.0	30.72153153734364	895.3328156023571
bumblebox-01_2023-10-28_18-20-03	1	2023-10-28_18-20-03	21	1	1948.25	2109.75	1974.0	2129.0	2.0	23.891682653174513	295.54620455654276
bumblebox-01_2023-10-28_18-20-03	1	2023-10-28_18-20-03	21	2	1466.75	2544.75	1494.0	2530.0	1.0	0.3535533905932738	944.2057159474189
bumblebox-01_2023-10-28_18-20-03	1	2023-10-28_18-20-03	21	11	2494.75	1022.75	2474.5	1002.0	1.0	0.5590169943749475	954.2115073160899
bumblebox-01_2023-10-28_18-20-03	1	2023-10-28_18-20-03	21	12	2152.75	2018.5	2147.5	2048.0	1.0	11.067971810589327	99.02533696540056
bumblebox-01_2023-10-28_18-20-03	1	2023-10-28_18-20-03	21	13	3255.25	2700.0	3236.0	2723.5	1.0	1.118033988749895	1329.4599219336317
bumblebox-01_2023-10-28_18-20-03	1	2023-10-28_18-20-03	22	0	1793.0	1118.25	1824.0	1129.0	1.0	53.673200947959124	853.8733246295312
bumblebox-01_2023-10-28_18-20-03	1	2023-10-28_18-20-03	22	2	1466.75	2544.5	1494.5	2530.0	1.0	0.25	976.6820791232713
bumblebox-01_2023-10-28_18-20-03	1	2023-10-28_18-20-03	22	10	1924.5	1880.25	1922.5	1909.5	3.0	85.31192765375778	256.8379602925204
bumblebox-01_2023-10-28_18-20-03	1	2023-10-28_18-20-03	22	11	2495.5	1022.75	2476.0	1001.0	1.0	0.75	911.7923902112925
bumblebox-01_2023-10-28_18-20-03	1	2023-10-28_18-20-03	22	12	2152.75	2006.0	2150.0	2037.0	1.0	12.5	130.4613940873784
bumblebox-01_2023-10-28_18-20-03	1	2023-10-28_18-20-03	22	13	3255.5	2700.5	3236.0	2723.5	1.0	0.5590169943749475	1352.470173859873
bumblebox-01_2023-10-28_18-20-03	1	2023-10-28_18-20-03	23	0	1817.75	1146.75	1848.0	1160.5	1.0	37.74668859648486	861.5907848599331
bumblebox-01_2023-10-28_18-20-03	1	2023-10-28_18-20-03	23	1	1939.25	2110.25	1967.0	2120.5	2.0	9.013878188659973	311.2183272595339
bumblebox-01_2023-10-28_18-20-03	1	2023-10-28_18-20-03	23	2	1466.25	2544.75	1494.0	2530.0	1.0	0.5590169943749475	952.3883209536377
bumblebox-01_2023-10-28_18-20-03	1	2023-10-28_18-20-03	23	11	2494.0	1023.25	2474.5	1002.0	1.0	1.5811388300841898	951.3558051830847
bumblebox-01_2023-10-28_18-20-03	1	2023-10-28_18-20-03	23	12	2159.75	2020.25	2155.5	2050.5	1.0	15.876476309307428	100.22897396572633
bumblebox-01_2023-10-28_18-20-03	1	2023-10-28_18-20-03	23	13	3256.0	2700.75	3236.5	2723.5	1.0	0.5590169943749475	1319.7225218667074
bumblebox-01_2023-10-28_18-20-03	1	2023-10-28_18-20-03	24	0	1795.25	1122.5	1826.5	1132.0	1.0	33.080394495833936	851.1407358926716
bumblebox-01_2023-10-28_18-20-03	1	2023-10-28_18-20-03	24	2	1466.25	2545.0	1493.5	2530.0	1.0	0.25	1027.1494442715466
bumblebox-01_2023-10-28_18-20-03	1	2023-10-28_18-20-03	24	3	2487.0	1633.5	2471.0	1622.5			341.4369432625734
bumblebox-01_2023-10-28_18-20-03	1	2023-10-28_18-20-03	24	10	1933.25	1939.75	1935.0	1973.0	2.0	60.13994097103854	306.21594354578065
bumblebox-01_2023-10-28_18-20-03	1	2023-10-28_18-20-03	24	11	2493.25	1024.0	2473.0	1004.0	1.0	1.0606601717798212	872.9826021888923
bumblebox-01_2023-10-28_18-20-03	1	2023-10-28_18-20-03	24	12	2163.75	2024.5	2158.0	2054.5	1.0	5.836308764964376	180.58698579569767
bumblebox-01_2023-10-28_18-20-03	1	2023-10-28_18-20-03	24	13	3255.0	2700.0	3234.5	2722.5	1.0	1.25	1329.8077360264972
bumblebox-01_2023-10-28_18-20-03	1	2023-10-28_18-20-03	25	0	1885.5	1137.0	1916.5	1148.0	1.0	91.40739849705821	835.9691217078415
bumblebox-01_2023-10-28_18-20-03	1	2023-10-28_18-20-03	25	1	1959.0	2104.5	1977.5	2094.0	2.0	20.570002430724212	275.51344461435144
bumblebox-01_2023-10-28_18-20-03	1	2023-10-28_18-20-03	25	2	1466.5	2545.0	1494.0	2530.5	1.0	0.25	936.2439858393794
bumblebox-01_2023-10-28_18-20-03	1	2023-10-28_18-20-03	25	10	1936.5	1940.25	1944.0	1972.0	1.0	3.2882366094914763	231.28084184843863
bumblebox-01_2023-10-28_18-20-03	1	2023-10-28_18-20-03	25	11	2488.5	1025.75	2465.0	1008.0	1.0	5.062114182829147	954.0471158358448
bumblebox-01_2023-10-28_18-20-03	1	2023-10-28_18-20-03	25	12	2181.0	2016.5	2164.0	2043.0	1.0	19.014796869806418	93.4509857342011
bumblebox-01_2023-10-28_18-20-03	1	2023-10-28_18-20-03	25	13	3253.5	2699.5	3234.0	2722.0	1.0	1.5811388300841898	1334.6558067340732
bumblebox-01_2023-10-28_18-20-03	1	2023-10-28_18-20-03	26	0	1977.75	1098.75	2005.0	1109.5	1.0	99.86553459527467	736.3855091292572
bumblebox-01_2023-10-28_18-20-03	1	2023-10-28_18-20-03	26	1	1932.5	2103.5	1945.5	2094.0	1.0	26.51886121235224	346.6451615925939
bumblebox-01_2023-10-28_18-20-03	1	2023-10-28_18-20-03	26	2	1466.25	2545.25	1494.0	2530.5	1.0	0.3535533905932738	984.2598918589654
bumblebox-01_2023-10-28_18-20-03	1	2023-10-28_18-20-03	26	3	2474.0	1612.0	2454.0	1602.5	2.0	25.124689052802225	400.9504766454609
bumblebox-01_2023-10-28_18-20-03	1	2023-10-28_18-20-03	26	5	1516.0	1412.75	1506.5	1394.0	14.0		736.8323343128263
bumblebox-01_2023-10-28_18-20-03	1	2023-10-28_18-20-03	26	10	1911.0	1858.0	1912.5	1890.0	1.0	86.11220877436602	223.08731785757976
bumblebox-01_2023-10-28_18-20-03	1	2023-10-28_18-20-03	26	11	2480.0	1037.5	2454.0	1022.5	1.0	14.502155012273176	856.0994595969689
bumblebox-01_2023-10-28_18-20-03	1	2023-10-28_18-20-03	26	12	2168.25	2008.75	2147.0	2031.0	1.0	14.920623311376774	193.3544708272579
bumblebox-01_2023-10-28_18-20-03	1	2023-10-28_18-20-03	26	13	3250.25	2695.25	3230.0	2717.5	1.0	5.350233639758174	1421.6662294841065
bumblebox-01_2023-10-28_18-20-03	1	2023-10-28_18-20-03	27	1	1947.25	2043.75	1951.0	2021.5	1.0	61.54368367265645	257.5563367528792
bumblebox-01_2023-10-28_18-20-03	1	2023-10-28_18-20-03	27	2	1466.25	2545.5	1493.5	2531.0	1.0	0.25	950.6210803872185
bumblebox-01_2023-10-28_18-20-03	1	2023-10-28_18-20-03	27	3	2471.75	1614.75	2451.0	1605.5	1.0	3.553167600887974	420.1729752156396
bumblebox-01_2023-10-28_18-20-03	1	2023-10-28_18-20-03	27	5	1523.0	1390.0	1513.0	1377.5	1.0	23.802573390287026	799.7813574512489
bumblebox-01_2023-10-28_18-20-03	1	2023-10-28_18-20-03	27	10	1914.25	1744.0	1903.5	1769.5	1.0	114.04631734519094	275.6036007140736
bumblebox-01_2023-10-28_18-20-03	1	2023-10-28_18-20-03	27	11	2465.0	1039.0	2438.5	1026.0	1.0	15.074813431681335	903.1967018465925
bumblebox-01_2023-10-28_18-20-03	1	2023-10-28_18-20-03	27	12	2158.25	2009.0	2143.5	2035.0	1.0	10.003124511871277	123.51682973005136
bumblebox-01_2023-10-28_18-20-03	1	2023-10-28_18-20-03	27	13	3259.25	2699.75	3241.0	2724.0	1.0	10.062305898749054	1375.3894963251546
bumblebox-01_2023-10-28_18-20-03	1	2023-10-28_18-20-03	28	2	1466.75	2544.5	1494.5	2530.0	1.0	1.118033988749895	996.0054689270802
bumblebox-01_2023-10-28_18-20-03	1	2023-10-28_18-20-03	28	3	2480.0	1626.5	2462.0	1611.0	1.0	14.35705401536123	371.6819534088197
bumblebox-01_2023-10-28_18-20-03	1	2023-10-28_18-20-03	28	5	1517.5	1363.25	1507.0	1353.0	1.0	27.309567920419394	842.4659602219267
bumblebox-01_2023-10-28_18-20-03	1	2023-10-28_18-20-03	28	10	1994.5	1682.75	1985.0	1715.0	1.0	100.95357844078634	270.34719976054373
bumblebox-01_2023-10-28_18-20-03	1	2023-10-28_18-20-03	28	11	2456.5	1036.5	2430.5	1023.0	1.0	8.860022573334675	868.5095666410008
bumblebox-01_2023-10-28_18-20-03	1	2023-10-28_18-20-03	28	12	2182.0	2097.75	2152.5	2104.5	1.0	91.8728741250648	233.51720919408888
bumblebox-01_2023-10-28_18-20-03	1	2023-10-28_18-20-03	28	13	3264.75	2700.75	3248.0	2726.0	1.0	5.5901699437494745	1358.1151564065635
bumblebox-01_2023-10-28_18-20-03	1	2023-10-28_18-20-03	29	2	1466.5	2545.0	1494.0	2530.5	1.0	0.5590169943749475	988.493946308097
bumblebox-01_2023-10-28_18-20-03	1	2023-10-28_18-20-03	29	3	2472.0	1628.25	2453.5	1614.5	1.0	8.1891696770796	372.19005047619083
bumblebox-01_2023-10-28_18-20-03	1	2023-10-28_18-20-03	29	5	1519.25	1348.75	1509.5	1340.0	1.0	14.60522166897853	860.3504454759187
bumblebox-01_2023-10-28_18-20-03	1	2023-10-28_18-20-03	29	10	2053.25	1800.25	2072.0	1828.5	1.0	131.36899367811264	163.73060330672337
bumblebox-01_2023-10-28_18-20-03	1	2023-10-28_18-20-03	29	11	2456.75	1035.5	2431.0	1021.5	1.0	1.0307764064044151	882.5280781218632
bumblebox-01_2023-10-28_18-20-03	1	2023-10-28_18-20-03	29	12	2146.5	2090.0	2116.0	2079.0	1.0	36.33610463437158	217.03010759348763
bumblebox-01_2023-10-28_18-20-03	1	2023-10-28_18-20-03	29	13	3263.75	2704.5	3248.5	2730.5	1.0	3.881043674065006	1349.0320689142955
bumblebox-01_2023-10-28_18-20-03	1	2023-10-28_18-20-03	30	2	1466.75	2545.0	1494.0	2530.5	1.0	0.25	1007.2469580844175
bumblebox-01_2023-10-28_18-20-03	1	2023-10-28_18-20-03	30	3	2412.75	1592.0	2387.5	1576.5	1.0	69.45952058573396	344.64310825883706
bumblebox-01_2023-10-28_18-20-03	1	2023-10-28_18-20-03	30	5	1516.5	1370.25	1506.0	1360.5	1.0	21.67515859226871	736.9420221057505
bumblebox-01_2023-10-28_18-20-03	1	2023-10-28_18-20-03	30	6	1709.75	1154.75	1737.5	1166.5	17.0		754.5776427547482
bumblebox-01_2023-10-28_18-20-03	1	2023-10-28_18-20-03	30	10	2046.75	1785.25	2070.0	1802.0	1.0	16.347782724271816	79.69990712235806
bumblebox-01_2023-10-28_18-20-03	1	2023-10-28_18-20-03	30	11	2454.75	1036.25	2428.5	1022.5	1.0	2.1360009363293826	816.5081216346305
bumblebox-01_2023-10-28_18-20-03	1	2023-10-28_18-20-03	30	12	2138.5	2077.0	2112.0	2062.5	1.0	15.264337522473747	293.4043128863523
bumblebox-01_2023-10-28_18-20-03	1	2023-10-28_18-20-03	30	13	3265.75	2710.25	3253.0	2738.0	1.0	6.0878978309429606	1468.4214356564373
bumblebox-01_2023-10-28_18-20-03	1	2023-10-28_18-20-03	31	2	1466.25	2544.5	1494.0	2530.0	1.0	0.7071067811865476	1018.7461896017697
bumblebox-01_2023-10-28_18-20-03	1	2023-10-28_18-20-03	31	3	2213.5	1551.75	2181.5	1552.0	1.0	203.2747524903179	234.01773186689294
bumblebox-01_2023-10-28_18-20-03	1	2023-10-28_18-20-03	31	5	1524.0	1368.75	1514.0	1356.5	1.0	7.648529270389178	724.0843476958503
bumblebox-01_2023-10-28_18-20-03	1	2023-10-28_18-20-03	31	6	1778.0	1231.25	1800.0	1255.5	1.0	102.51981515785131	641.4291553461886
bumblebox-01_2023-10-28_18-20-03	1	2023-10-28_18-20-03	31	10	2173.25	1687.0	2205.0	1697.5	1.0	160.17275829553537	94.28191808679435
bumblebox-01_2023-10-28_18-20-03	1	2023-10-28_18-20-03	31	11	2449.0	1035.0	2422.5	1020.5	1.0	5.88430114796991	801.6932873319603
bumblebox-01_2023-10-28_18-20-03	1	2023-10-28_18-20-03	31	12	2133.75	2036.75	2109.0	2019.5	1.0	40.52931038150045	267.54848056590606
bumblebox-01_2023-10-28_18-20-03	1	2023-10-28_18-20-03	31	13	3280.0	2699.25	3268.5	2728.0	1.0	18.001736027394692	1481.1301382147772
bumblebox-01_2023-10-28_18-20-03	1	2023-10-28_18-20-03	32	2	1466.0	2544.75	1494.0	2530.0	1.0	0.3535533905932738	962.1813864899967
bumblebox-01_2023-10-28_18-20-03	1	2023-10-28_18-20-03	32	5	1524.5	1363.0	1517.0	1350.5	1.0	5.771698190307598	663.0156167148799
bumblebox-01_2023-10-28_18-20-03	1	2023-10-28_18-20-03	32	6	1784.0	1277.5	1800.0	1307.0	1.0	46.6375653309647	561.490083846378
bumblebox-01_2023-10-28_18-20-03	1	2023-10-28_18-20-03	32	9	1643.0	1636.5	1619.0	1614.0	18.0		424.0806842545561
bumblebox-01_2023-10-28_18-20-03	1	2023-10-28_18-20-03	32	10	2123.25	1641.0	2156.0	1644.0	1.0	67.94115100585212	156.09313688568278
bumblebox-01_2023-10-28_18-20-03	1	2023-10-28_18-20-03	32	11	2412.75	1027.5	2385.0	1018.5	1.0	37.017732237402114	833.9110256093347
bumblebox-01_2023-10-28_18-20-03	1	2023-10-28_18-20-03	32	12	2110.0	1973.5	2080.5	1959.5	1.0	67.5620085551044	208.97724578961342
bumblebox-01_2023-10-28_18-20-03	1	2023-10-28_18-20-03	32	13	3286.25	2738.75	3281.0	2769.0	1.0	39.99140532664487	1572.2899616905313
bumblebox-01_2023-10-28_18-20-03	1	2023-10-28_18-20-03	33	2	1466.25	2544.25	1494.0	2529.5	1.0	0.5590169943749475	974.7639046215686
bumblebox-01_2023-10-28_18-20-03	1	2023-10-28_18-20-03	33	3	2231.5	1569.5	2198.5	1573.5	2.0	25.279685520195855	267.5925390875251
bumblebox-01_2023-10-28_18-20-03	1	2023-10-28_18-20-03	33	5	1519.5	1374.25	1509.5	1364.5	1.0	12.31107225224513	644.901529113621
bumblebox-01_2023-10-28_18-20-03	1	2023-10-28_18-20-03	33	6	1825.25	1341.25	1842.0	1369.0	1.0	75.9317127424372	466.6086901817052
bumblebox-01_2023-10-28_18-20-03	1	2023-10-28_18-20-03	33	9	1612.0	1630.0	1592.5	1605.0	1.0	31.67412192942371	445.5469052222072
bumblebox-01_2023-10-28_18-20-03	1	2023-10-28_18-20-03	33	10	2008.0	1596.5	2036.0	1579.0	1.0	123.54275575686339	162.37384941950683
bumblebox-01_2023-10-28_18-20-03	1	2023-10-28_18-20-03	33	11	2384.25	1031.0	2356.0	1024.0	1.0	28.71410803072246	802.653799057835
bumblebox-01_2023-10-28_18-20-03	1	2023-10-28_18-20-03	33	12	2020.75	1952.5	1991.0	1954.0	1.0	91.68730828200815	197.57820962786622
bumblebox-01_2023-10-28_18-20-03	1	2023-10-28_18-20-03	33	13	3287.25	2763.0	3282.5	2793.5	1.0	24.2706097986845	1603.598664472358
bumblebox-01_2023-10-28_18-20-03	1	2023-10-28_18-20-03	34	1	1879.5	1825.75	1880.5	1856.5	7.0	228.2850465974502	147.38175345001167
bumblebox-01_2023-10-28_18-20-03	1	2023-10-28_18-20-03	34	2	1466.25	2544.5	1493.0	2530.0	1.0	0.25	949.1698642761475
bumblebox-01_2023-10-28_18-20-03	1	2023-10-28_18-20-03	34	3	2324.25	1589.0	2294.0	1583.0	1.0	94.77770043633681	357.6768181613116
bumblebox-01_2023-10-28_18-20-03	1	2023-10-28_18-20-03	34	5	1516.25	1372.5	1507.0	1362.0	1.0	3.69120576505835	639.4195267975479
bumblebox-01_2023-10-28_18-20-03	1	2023-10-28_18-20-03	34	6	1839.5	1388.25	1858.0	1414.0	1.0	49.11275292630214	421.5987502946373
bumblebox-01_2023-10-28_18-20-03	1	2023-10-28_18-20-03	34	9	1607.25	1626.25	1590.0	1599.5	1.0	6.051859218455102	433.9212846242968
bumblebox-01_2023-10-28_18-20-03	1	2023-10-28_18-20-03	34	10	1903.5	1598.25	1908.0	1573.5	1.0	104.51465208285391	206.3090067108074
bumblebox-01_2023-10-28_18-20-03	1	2023-10-28_18-20-03	34	11	2352.0	1038.75	2323.0	1036.5	1.0	33.168132295925254	805.5005625385992
bumblebox-01_2023-10-28_18-20-03	1	2023-10-28_18-20-03	34	12	1985.25	1944.25	1961.5	1948.5	1.0	36.4460217307733	176.03943095227282
bumblebox-01_2023-10-28_18-20-03	1	2023-10-28_18-20-03	34	13	3289.5	2782.25	3287.5	2813.0	1.0	19.381047443314305	1625.9310275193104
bumblebox-01_2023-10-28_18-20-03	1	2023-10-28_18-20-03	35	1	1847.0	1855.25	1837.0	1886.0	1.0	43.89191269470949	181.28511556385428
bumblebox-01_2023-10-28_18-20-03	1	2023-10-28_18-20-03	35	2	1466.25	2545.0	1494.5	2530.5	1.0	0.5	938.6683816050266
bumblebox-01_2023-10-28_18-20-03	1	2023-10-28_18-20-03	35	3	2336.0	1597.25	2308.5	1603.0	1.0	14.35705401536123	372.2344598838211
bumblebox-01_2023-10-28_18-20-03	1	2023-10-28_18-20-03	35	5	1515.5	1372.25	1508.5	1361.0	1.0	0.7905694150420949	644.2121103526384
bumblebox-01_2023-10-28_18-20-03	1	2023-10-28_18-20-03	35	6	1851.75	1419.0	1868.0	1445.0	1.0	33.10022658532718	396.94203685802796
bumblebox-01_2023-10-28_18-20-03	1	2023-10-28_18-20-03	35	9	1600.75	1626.75	1584.5	1600.0	1.0	6.519202405202649	440.2184180892481
bumblebox-01_2023-10-28_18-20-03	1	2023-10-28_18-20-03	35	10	1893.0	1621.5	1889.5	1603.0	1.0	25.511027027542422	200.11038984770383
bumblebox-01_2023-10-28_18-20-03	1	2023-10-28_18-20-03	35	11	2340.0	1034.25	2310.5	1035.5	1.0	12.816005617976296	816.0643008519611
bumblebox-01_2023-10-28_18-20-03	1	2023-10-28_18-20-03	35	12	1983.75	1951.0	1961.0	1958.5	1.0	6.914658342969665	171.6425956020241
bumblebox-01_2023-10-28_18-20-03	1	2023-10-28_18-20-03	35	13	3293.5	2796.0	3295.0	2827.5	1.0	14.320003491619685	1633.6681098451422
bumblebox-01_2023-10-28_18-20-03	1	2023-10-28_18-20-03	36	1	1847.5	1883.5	1839.5	1914.0	1.0	28.254424432290246	222.7109244383793
bumblebox-01_2023-10-28_18-20-03	1	2023-10-28_18-20-03	36	2	1465.5	2544.25	1493.0	2529.0	1.0	1.0606601717798212	930.3850809851548
bumblebox-01_2023-10-28_18-20-03	1	2023-10-28_18-20-03	36	3	2337.5	1611.25	2311.5	1624.5	1.0	14.080127840328723	351.3734307096113
bumblebox-01_2023-10-28_18-20-03	1	2023-10-28_18-20-03	36	6	1837.25	1425.25	1849.5	1452.5	1.0	15.789632674638128	465.8509868781095
bumblebox-01_2023-10-28_18-20-03	1	2023-10-28_18-20-03	36	9	1601.25	1624.0	1585.5	1596.5	1.0	2.7950849718747373	507.55909237554425
bumblebox-01_2023-10-28_18-20-03	1	2023-10-28_18-20-03	36	10	1876.75	1636.75	1869.0	1605.0	1.0	22.28508469806655	270.7222393232545
bumblebox-01_2023-10-28_18-20-03	1	2023-10-28_18-20-03	36	11	2336.25	1039.25	2307.0	1042.5	1.0	6.25	838.2117392121673
bumblebox-01_2023-10-28_18-20-03	1	2023-10-28_18-20-03	36	12	1989.25	1935.0	1966.0	1938.5	1.0	16.91892431568863	127.3126467828872
bumblebox-01_2023-10-28_18-20-03	1	2023-10-28_18-20-03	36	13	3286.5	2789.5	3283.5	2820.0	1.0	9.5524865872714	1552.6356767616435
bumblebox-01_2023-10-28_18-20-03	1	2023-10-28_18-20-03	37	1	1833.0	1931.25	1829.5	1960.5	1.0	49.90303097007235	240.01108834981792
bumblebox-01_2023-10-28_18-20-03	1	2023-10-28_18-20-03	37	2	1466.0	2544.5	1493.5	2530.0	1.0	0.5590169943749475	916.4687416793375
bumblebox-01_2023-10-28_18-20-03	1	2023-10-28_18-20-03	37	3	2310.0	1662.25	2285.5	1683.0	1.0	57.941781125540146	311.73099207450196
bumblebox-01_2023-10-28_18-20-03	1	2023-10-28_18-20-03	37	6	1808.75	1414.0	1812.5	1442.0	1.0	30.640047323723245	495.83944285062654
bumblebox-01_2023-10-28_18-20-03	1	2023-10-28_18-20-03	37	9	1597.0	1626.75	1581.0	1600.0	1.0	5.062114182829147	508.0042544416967
bumblebox-01_2023-10-28_18-20-03	1	2023-10-28_18-20-03	37	10	1894.75	1636.5	1900.5	1609.0	1.0	18.001736027394692	262.69395538826325
bumblebox-01_2023-10-28_18-20-03	1	2023-10-28_18-20-03	37	11	2327.25	1065.75	2301.5	1078.0	1.0	27.98660393831306	823.6092378655858
bumblebox-01_2023-10-28_18-20-03	1	2023-10-28_18-20-03	37	12	1996.25	1927.5	1972.0	1929.5	1.0	10.259142264341596	103.27970531940998
bumblebox-01_2023-10-28_18-20-03	1	2023-10-28_18-20-03	37	13	3274.75	2783.5	3267.0	2814.0	1.0	13.193274801958761	1538.7760297564707
bumblebox-01_2023-10-28_18-20-03	1	2023-10-28_18-20-03	38	1	1835.75	1954.5	1836.5	1983.0	1.0	23.41206953688631	266.0730922737187
bumblebox-01_2023-10-28_18-20-03	1	2023-10-28_18-20-03	38	2	1466.0	2545.0	1494.0	2530.5	1.0	0.5	932.9701943190116
bumblebox-01_2023-10-28_18-20-03	1	2023-10-28_18-20-03	38	3	2301.5	1664.75	2276.0	1685.0	1.0	8.860022573334675	285.2603370196129
bumblebox-01_2023-10-28_18-20-03	1	2023-10-28_18-20-03	38	6	1809.5	1415.0	1812.0	1443.5	1.0	1.25	499.7367864284925
bumblebox-01_2023-10-28_18-20-03	1	2023-10-28_18-20-03	38	9	1598.75	1627.25	1584.0	1600.5	1.0	1.8200274723201295	521.0224138267727
bumblebox-01_2023-10-28_18-20-03	1	2023-10-28_18-20-03	38	10	2061.0	1507.0	2093.5	1503.0	1.0	210.73517148307258	331.6059326953689
bumblebox-01_2023-10-28_18-20-03	1	2023-10-28_18-20-03	38	11	2319.0	1106.0	2303.0	1130.0	1.0	41.08679836638528	771.8505145564054
bumblebox-01_2023-10-28_18-20-03	1	2023-10-28_18-20-03	38	12	2023.25	1952.0	1998.0	1942.0	1.0	36.45888094826828	124.96400098912437
bumblebox-01_2023-10-28_18-20-03	1	2023-10-28_18-20-03	38	13	3261.25	2773.25	3247.0	2799.5	1.0	16.95029498268393	1510.313403877519
bumblebox-01_2023-10-28_18-20-03	1	2023-10-28_18-20-03	39	1	1831.0	1970.0	1833.5	2000.0	1.0	16.211492836873475	273.512083038211
bumblebox-01_2023-10-28_18-20-03	1	2023-10-28_18-20-03	39	2	1465.75	2545.0	1493.5	2530.5	1.0	0.25	930.249170539874
bumblebox-01_2023-10-28_18-20-03	1	2023-10-28_18-20-03	39	3	2278.75	1640.0	2250.5	1658.5	1.0	33.617331839394986	287.42152042120046
bumblebox-01_2023-10-28_18-20-03	1	2023-10-28_18-20-03	39	6	1812.5	1431.0	1813.0	1459.5	1.0	16.278820596099706	482.32368524226445
bumblebox-01_2023-10-28_18-20-03	1	2023-10-28_18-20-03	39	9	1598.0	1626.25	1583.0	1599.5	1.0	1.25	518.1541140981032
bumblebox-01_2023-10-28_18-20-03	1	2023-10-28_18-20-03	39	10	2068.0	1530.25	2094.5	1540.0	1.0	24.28090813787656	308.1233832251675
bumblebox-01_2023-10-28_18-20-03	1	2023-10-28_18-20-03	39	11	2334.5	1104.25	2318.5	1128.5	1.0	15.598477489806497	780.053322508654
bumblebox-01_2023-10-28_18-20-03	1	2023-10-28_18-20-03	39	12	2019.75	1932.25	1995.5	1925.5	1.0	20.05772918353421	106.8462608460873
bumblebox-01_2023-10-28_18-20-03	1	2023-10-28_18-20-03	39	13	3228.5	2766.25	3211.0	2790.5	1.0	33.489737233964675	1483.6990438169923
bumblebox-01_2023-10-28_18-20-03	1	2023-10-28_18-20-03	40	1	1874.0	2003.0	1896.0	2022.5	1.0	54.20332093147061	231.32605963827032
bumblebox-01_2023-10-28_18-20-03	1	2023-10-28_18-20-03	40	2	1465.5	2544.0	1493.0	2529.5	1.0	1.0307764064044151	908.5160955468915
bumblebox-01_2023-10-28_18-20-03	1	2023-10-28_18-20-03	40	3	2282.75	1666.5	2250.5	1674.5	1.0	26.800186566514792	302.3567868422781
bumblebox-01_2023-10-28_18-20-03	1	2023-10-28_18-20-03	40	5	1526.5	1397.75	1515.0	1385.5	5.0	27.77138815399763	664.4664395414259
bumblebox-01_2023-10-28_18-20-03	1	2023-10-28_18-20-03	40	6	1823.75	1453.75	1827.0	1481.5	1.0	25.379617806420963	430.4718689515932
bumblebox-01_2023-10-28_18-20-03	1	2023-10-28_18-20-03	40	9	1592.75	1632.5	1575.5	1606.5	1.0	8.162413858657255	480.1642609135728
bumblebox-01_2023-10-28_18-20-03	1	2023-10-28_18-20-03	40	10	2059.0	1552.5	2059.5	1581.0	1.0	24.00130204801398	280.86213935365873
bumblebox-01_2023-10-28_18-20-03	1	2023-10-28_18-20-03	40	11	2347.0	1102.5	2331.5	1128.0	1.0	12.621905561364338	795.3952107740618
bumblebox-01_2023-10-28_18-20-03	1	2023-10-28_18-20-03	40	12	1972.5	1916.25	1957.5	1927.5	1.0	49.88549388349283	101.92204777335495
bumblebox-01_2023-10-28_18-20-03	1	2023-10-28_18-20-03	40	13	3204.75	2755.0	3181.5	2774.0	1.0	26.279745052035796	1494.4107729696575
bumblebox-01_2023-10-28_18-20-03	1	2023-10-28_18-20-03	40	15	2177.0	2126.25	2159.5	2114.0	23.0		329.2712189677317
bumblebox-01_2023-10-28_18-20-03	1	2023-10-28_18-20-03	41	2	1466.25	2544.5	1494.0	2529.5	1.0	0.9013878188659973	936.7898709666318
bumblebox-01_2023-10-28_18-20-03	1	2023-10-28_18-20-03	41	3	2307.75	1684.25	2278.0	1683.5	1.0	30.66043867918396	268.4619616364284
bumblebox-01_2023-10-28_18-20-03	1	2023-10-28_18-20-03	41	6	1829.25	1447.5	1836.5	1475.5	1.0	8.325412902673357	490.4320500120402
bumblebox-01_2023-10-28_18-20-03	1	2023-10-28_18-20-03	41	9	1587.25	1602.75	1572.5	1574.0	1.0	30.254131949206542	572.755297139393
bumblebox-01_2023-10-28_18-20-03	1	2023-10-28_18-20-03	41	10	2122.5	1545.5	2141.5	1571.0	1.0	63.88466169590319	310.9013640674682
bumblebox-01_2023-10-28_18-20-03	1	2023-10-28_18-20-03	41	11	2333.75	1097.75	2315.0	1121.0	1.0	14.075688260259247	792.8086797099644
bumblebox-01_2023-10-28_18-20-03	1	2023-10-28_18-20-03	41	12	1929.0	1897.0	1927.0	1924.0	1.0	47.569028789749325	177.0317528364491
bumblebox-01_2023-10-28_18-20-03	1	2023-10-28_18-20-03	41	13	3181.0	2742.25	3156.0	2758.5	1.0	26.955982638368056	1397.1864679542841
bumblebox-01_2023-10-28_18-20-03	1	2023-10-28_18-20-03	41	15	2153.5	2139.5	2123.0	2136.0	1.0	26.978000296537918	288.6226724772349
bumblebox-01_2023-10-28_18-20-03	1	2023-10-28_18-20-03	42	1	1916.0	2058.0	1944.0	2045.5	2.0	69.20260110718382	258.5350386678917
bumblebox-01_2023-10-28_18-20-03	1	2023-10-28_18-20-03	42	2	1465.5	2545.0	1492.5	2529.5	1.0	0.9013878188659973	914.8479147531021
bumblebox-01_2023-10-28_18-20-03	1	2023-10-28_18-20-03	42	3	2287.25	1728.5	2265.0	1748.5	1.0	48.7679454149957	272.79378923700045
bumblebox-01_2023-10-28_18-20-03	1	2023-10-28_18-20-03	42	5	1517.0	1376.25	1508.0	1368.0	2.0	23.50531854708632	685.4990611298583
bumblebox-01_2023-10-28_18-20-03	1	2023-10-28_18-20-03	42	6	1825.75	1384.75	1838.5	1413.0	1.0	62.84753376227265	488.8546240875047
bumblebox-01_2023-10-28_18-20-03	1	2023-10-28_18-20-03	42	9	1585.25	1612.0	1569.0	1584.5	1.0	9.46374661537385	496.94187202685356
bumblebox-01_2023-10-28_18-20-03	1	2023-10-28_18-20-03	42	10	2137.0	1533.0	2155.5	1558.5	1.0	19.144189719076646	312.2873863503836
bumblebox-01_2023-10-28_18-20-03	1	2023-10-28_18-20-03	42	11	2326.0	1094.0	2302.0	1112.5	1.0	8.609587678861281	789.8172417147637
bumblebox-01_2023-10-28_18-20-03	1	2023-10-28_18-20-03	42	12	1920.25	1873.25	1915.5	1905.0	1.0	25.310570914145735	121.72903157463779
bumblebox-01_2023-10-28_18-20-03	1	2023-10-28_18-20-03	42	13	3169.0	2741.75	3143.0	2755.5	1.0	12.010412149464313	1458.17946398019
bumblebox-01_2023-10-28_18-20-03	1	2023-10-28_18-20-03	42	15	2214.5	2155.75	2186.5	2158.0	1.0	63.12735144135227	375.08497108947205
bumblebox-01_2023-10-28_18-20-03	1	2023-10-28_18-20-03	43	1	1923.0	2021.0	1947.0	2003.5	1.0	37.656340767525464	226.68953470468833
bumblebox-01_2023-10-28_18-20-03	1	2023-10-28_18-20-03	43	2	1465.75	2545.0	1493.0	2529.5	1.0	0.25	917.4628879831849
bumblebox-01_2023-10-28_18-20-03	1	2023-10-28_18-20-03	43	3	2296.75	1735.75	2283.5	1759.0	1.0	11.95041840271712	281.40279228938806
bumblebox-01_2023-10-28_18-20-03	1	2023-10-28_18-20-03	43	5	1515.75	1375.5	1507.0	1368.5	1.0	1.4577379737113252	678.6547126545754
bumblebox-01_2023-10-28_18-20-03	1	2023-10-28_18-20-03	43	6	1816.0	1370.0	1827.0	1398.5	1.0	17.681204710086924	497.82947943967065
bumblebox-01_2023-10-28_18-20-03	1	2023-10-28_18-20-03	43	9	1587.0	1601.5	1572.5	1572.0	1.0	10.644834428021884	492.5883720060159
bumblebox-01_2023-10-28_18-20-03	1	2023-10-28_18-20-03	43	10	2146.75	1533.25	2164.0	1556.0	1.0	9.75320460156558	310.48793661105697
bumblebox-01_2023-10-28_18-20-03	1	2023-10-28_18-20-03	43	11	2305.25	1096.25	2279.0	1110.0	1.0	20.871631464741803	775.1693713218662
bumblebox-01_2023-10-28_18-20-03	1	2023-10-28_18-20-03	43	12	1933.25	1875.0	1939.5	1904.5	1.0	13.117259622344905	109.71488218059031
bumblebox-01_2023-10-28_18-20-03	1	2023-10-28_18-20-03	43	13	3165.5	2737.0	3139.5	2751.0	1.0	5.900211860602973	1460.65728033621
bumblebox-01_2023-10-28_18-20-03	1	2023-10-28_18-20-03	43	15	2156.75	2132.75	2137.0	2121.5	1.0	62.16158379578178	337.8327109667943
bumblebox-01_2023-10-28_18-20-03	1	2023-10-28_18-20-03	44	1	1911.75	2040.75	1927.0	2023.5	1.0	22.729386265361413	241.03298379445806
bumblebox-01_2023-10-28_18-20-03	1	2023-10-28_18-20-03	44	2	1465.75	2544.75	1493.0	2529.5	1.0	0.25	909.9973972013453
bumblebox-01_2023-10-28_18-20-03	1	2023-10-28_18-20-03	44	3	2348.0	1773.75	2352.0	1806.5	1.0	63.800960024125025	323.4044511901264
bumblebox-01_2023-10-28_18-20-03	1	2023-10-28_18-20-03	44	5	1515.75	1375.5	1507.0	1368.5	1.0	0.0	686.3532886035146
bumblebox-01_2023-10-28_18-20-03	1	2023-10-28_18-20-03	44	6	1830.75	1393.75	1836.5	1422.0	1.0	27.957557117888538	479.89301762764643
bumblebox-01_2023-10-28_18-20-03	1	2023-10-28_18-20-03	44	9	1587.25	1609.0	1571.0	1581.0	1.0	7.504165509901817	494.7199579326262
bumblebox-01_2023-10-28_18-20-03	1	2023-10-28_18-20-03	44	10	2097.25	1571.75	2099.0	1597.5	1.0	62.70964838045259	267.44390100720267
bumblebox-01_2023-10-28_18-20-03	1	2023-10-28_18-20-03	44	11	2283.25	1097.5	2256.5	1110.0	1.0	22.035482749420307	775.6419308925206
bumblebox-01_2023-10-28_18-20-03	1	2023-10-28_18-20-03	44	12	1969.25	1867.25	1977.5	1894.0	1.0	36.82475390277578	70.6705815388646
bumblebox-01_2023-10-28_18-20-03	1	2023-10-28_18-20-03	44	13	3169.5	2737.5	3143.5	2751.5	1.0	4.031128874149275	1456.7051595996124
bumblebox-01_2023-10-28_18-20-03	1	2023-10-28_18-20-03	44	15	2147.25	2124.0	2125.5	2113.5	1.0	12.91559135308949	316.19703358758255
bumblebox-01_2023-10-28_18-20-03	1	2023-10-28_18-20-03	45	1	1939.5	2013.75	1949.0	1986.5	1.0	38.71772849742092	195.85309789939512
bumblebox-01_2023-10-28_18-20-03	1	2023-10-28_18-20-03	45	2	1465.75	2544.0	1493.0	2529.0	1.0	0.75	906.609429787167
bumblebox-01_2023-10-28_18-20-03	1	2023-10-28_18-20-03	45	3	2378.25	1820.0	2390.0	1850.5	1.0	55.26413846247854	304.5845847874176
bumblebox-01_2023-10-28_18-20-03	1	2023-10-28_18-20-03	45	6	1830.75	1433.0	1832.5	1461.0	1.0	39.25	507.90708069828753
bumblebox-01_2023-10-28_18-20-03	1	2023-10-28_18-20-03	45	9	1596.5	1625.5	1579.0	1599.0	1.0	18.915932438026946	543.6293019155925
bumblebox-01_2023-10-28_18-20-03	1	2023-10-28_18-20-03	45	10	2053.0	1705.0	2049.5	1737.0	1.0	140.4052171395351	173.11343779637394
bumblebox-01_2023-10-28_18-20-03	1	2023-10-28_18-20-03	45	11	2278.75	1099.5	2252.5	1114.5	1.0	4.924428900898052	801.9698091859065
bumblebox-01_2023-10-28_18-20-03	1	2023-10-28_18-20-03	45	12	1998.5	1914.25	2012.0	1939.0	1.0	55.35849076699978	88.9534357659549
bumblebox-01_2023-10-28_18-20-03	1	2023-10-28_18-20-03	45	13	3169.0	2730.5	3142.0	2742.0	1.0	7.0178344238090995	1385.0009671521339
bumblebox-01_2023-10-28_18-20-03	1	2023-10-28_18-20-03	46	2	1465.5	2545.25	1492.5	2530.0	1.0	1.2747548783981961	935.5121105312413
bumblebox-01_2023-10-28_18-20-03	1	2023-10-28_18-20-03	46	3	2397.0	1824.25	2407.0	1856.0	1.0	19.225633929730378	360.73854498723324
bumblebox-01_2023-10-28_18-20-03	1	2023-10-28_18-20-03	46	5	1524.25	1383.0	1515.0	1375.5	2.0	11.335784048754634	663.5726164361747
bumblebox-01_2023-10-28_18-20-03	1	2023-10-28_18-20-03	46	6	1830.0	1417.0	1832.5	1445.0	1.0	16.017568479641348	439.18303170717576
bumblebox-01_2023-10-28_18-20-03	1	2023-10-28_18-20-03	46	9	1591.5	1611.0	1576.0	1583.5	1.0	15.337861650177967	485.5077660502062
bumblebox-01_2023-10-28_18-20-03	1	2023-10-28_18-20-03	46	10	2032.75	1704.0	2019.0	1733.5	1.0	20.274676322940397	100.52628487424204
bumblebox-01_2023-10-28_18-20-03	1	2023-10-28_18-20-03	46	11	2271.25	1093.25	2243.0	1105.5	1.0	9.762812094883317	748.8402602287794
bumblebox-01_2023-10-28_18-20-03	1	2023-10-28_18-20-03	46	12	2047.75	1932.5	2067.5	1956.0	1.0	52.52261417713326	128.52239560807888
bumblebox-01_2023-10-28_18-20-03	1	2023-10-28_18-20-03	46	13	3171.25	2729.75	3143.5	2741.5	1.0	2.3717082451262845	1463.9516961542274
bumblebox-01_2023-10-28_18-20-03	1	2023-10-28_18-20-03	47	1	1928.75	1951.5	1935.0	1923.0	2.0	63.17139384246639	155.55865855040017
bumblebox-01_2023-10-28_18-20-03	1	2023-10-28_18-20-03	47	2	1466.0	2544.5	1493.0	2529.5	1.0	0.9013878188659973	907.6254162648818
bumblebox-01_2023-10-28_18-20-03	1	2023-10-28_18-20-03	47	3	2401.0	1901.75	2382.5	1929.5	1.0	77.60315715227055	377.6130906761576
bumblebox-01_2023-10-28_18-20-03	1	2023-10-28_18-20-03	47	5	1534.5	1381.0	1522.5	1370.5	1.0	10.443299287102711	670.533590694754
bumblebox-01_2023-10-28_18-20-03	1	2023-10-28_18-20-03	47	6	1827.5	1457.0	1825.0	1485.5	1.0	40.078048854703496	427.0184378337778
bumblebox-01_2023-10-28_18-20-03	1	2023-10-28_18-20-03	47	9	1600.0	1622.25	1583.0	1595.0	1.0	14.100088652203574	478.6322923184352
bumblebox-01_2023-10-28_18-20-03	1	2023-10-28_18-20-03	47	10	2052.0	1697.5	2040.0	1728.0	1.0	20.317787773278862	137.45015914868924
bumblebox-01_2023-10-28_18-20-03	1	2023-10-28_18-20-03	47	11	2259.25	1096.75	2229.5	1103.0	1.0	12.5	771.331848979413
bumblebox-01_2023-10-28_18-20-03	1	2023-10-28_18-20-03	47	12	2055.75	1948.5	2074.0	1974.5	1.0	17.88854381999832	118.28480988698423
bumblebox-01_2023-10-28_18-20-03	1	2023-10-28_18-20-03	47	13	3172.0	2730.5	3145.5	2743.0	1.0	1.0606601717798212	1452.6487174296476
bumblebox-01_2023-10-28_18-20-03	1	2023-10-28_18-20-03	48	1	1926.25	1961.5	1939.5	1936.5	1.0	10.307764064044152	174.63677693436946
bumblebox-01_2023-10-28_18-20-03	1	2023-10-28_18-20-03	48	2	1464.75	2544.25	1492.0	2529.5	1.0	1.2747548783981961	901.7412074685917
bumblebox-01_2023-10-28_18-20-03	1	2023-10-28_18-20-03	48	3	2386.5	1925.75	2369.5	1954.5	1.0	28.040149785619906	302.7876106966036
bumblebox-01_2023-10-28_18-20-03	1	2023-10-28_18-20-03	48	6	1855.5	1466.0	1860.5	1493.5	1.0	29.410882339705484	482.88812509526946
bumblebox-01_2023-10-28_18-20-03	1	2023-10-28_18-20-03	48	9	1594.25	1608.25	1579.5	1579.5	1.0	15.13481086766531	566.7744355583349
bumblebox-01_2023-10-28_18-20-03	1	2023-10-28_18-20-03	48	10	2074.5	1717.5	2069.5	1750.5	1.0	30.103986446980738	173.31176860156506
bumblebox-01_2023-10-28_18-20-03	1	2023-10-28_18-20-03	48	11	2229.25	1087.0	2200.0	1083.5	1.0	31.544611267219636	816.1539400493173
bumblebox-01_2023-10-28_18-20-03	1	2023-10-28_18-20-03	48	12	2070.0	1971.75	2090.0	1996.5	1.0	27.269488444046765	82.82228948660189
bumblebox-01_2023-10-28_18-20-03	1	2023-10-28_18-20-03	48	13	3171.0	2732.0	3144.0	2744.5	1.0	1.8027756377319946	1373.2891264010498
bumblebox-01_2023-10-28_18-20-03	1	2023-10-28_18-20-03	49	1	1933.25	1898.75	1942.0	1872.5	1.0	63.139231069122154	115.36098235538743
bumblebox-01_2023-10-28_18-20-03	1	2023-10-28_18-20-03	49	2	1468.25	2542.5	1495.5	2527.0	1.0	3.913118960624632	902.8030135361755
bumblebox-01_2023-10-28_18-20-03	1	2023-10-28_18-20-03	49	3	2328.75	1867.25	2308.0	1892.5	1.0	82.20287403734739	300.64822675346005
bumblebox-01_2023-10-28_18-20-03	1	2023-10-28_18-20-03	49	5	1526.5	1386.75	1516.5	1374.0	2.0	9.852030247619016	674.3364191929724
bumblebox-01_2023-10-28_18-20-03	1	2023-10-28_18-20-03	49	6	1927.25	1548.5	1930.0	1566.0	1.0	109.33577868200327	304.83344837796267
bumblebox-01_2023-10-28_18-20-03	1	2023-10-28_18-20-03	49	9	1595.0	1614.5	1580.5	1586.0	1.0	6.294839156007086	487.7534789727287
bumblebox-01_2023-10-28_18-20-03	1	2023-10-28_18-20-03	49	10	2073.75	1727.0	2073.0	1760.0	1.0	9.529559276272959	117.14235463742396
bumblebox-01_2023-10-28_18-20-03	1	2023-10-28_18-20-03	49	11	2205.25	1062.0	2178.5	1049.5	1.0	34.655446902326915	793.2274303439084
bumblebox-01_2023-10-28_18-20-03	1	2023-10-28_18-20-03	49	12	2070.0	1976.0	2090.5	2001.0	1.0	4.25	146.07269166411626
bumblebox-01_2023-10-28_18-20-03	1	2023-10-28_18-20-03	49	13	3169.75	2732.5	3143.0	2745.0	1.0	1.346291201783626	1450.5231663954905
bumblebox-01_2023-10-28_18-20-03	1	2023-10-28_18-20-03	50	1	1876.25	1865.75	1889.5	1847.5	1.0	65.86349520030045	157.12305885833558
bumblebox-01_2023-10-28_18-20-03	1	2023-10-28_18-20-03	50	2	1472.5	2543.0	1500.0	2528.5	1.0	4.2793106921559225	909.8942757952706
bumblebox-01_2023-10-28_18-20-03	1	2023-10-28_18-20-03	50	3	2319.75	1767.0	2289.0	1775.5	1.0	100.65317928411402	297.75355686372586
bumblebox-01_2023-10-28_18-20-03	1	2023-10-28_18-20-03	50	5	1523.75	1392.75	1518.5	1375.5	1.0	6.600189391222043	661.2447773895835
bumblebox-01_2023-10-28_18-20-03	1	2023-10-28_18-20-03	50	6	1943.5	1593.5	1942.0	1604.0	1.0	47.8441480225116	242.9436521603312
bumblebox-01_2023-10-28_18-20-03	1	2023-10-28_18-20-03	50	9	1595.25	1620.25	1580.5	1591.5	1.0	5.755432216610669	476.44845537056784
bumblebox-01_2023-10-28_18-20-03	1	2023-10-28_18-20-03	50	10	2095.0	1726.25	2097.5	1758.0	1.0	21.26323117496492	117.10505166302607
bumblebox-01_2023-10-28_18-20-03	1	2023-10-28_18-20-03	50	11	2211.25	1022.75	2191.5	1001.5	1.0	39.705950435671475	819.8359016443474
bumblebox-01_2023-10-28_18-20-03	1	2023-10-28_18-20-03	50	12	2063.5	1951.5	2089.0	1963.5	1.0	25.347583711273153	134.8929876791229
bumblebox-01_2023-10-28_18-20-03	1	2023-10-28_18-20-03	50	13	3169.75	2733.5	3143.0	2746.5	1.0	1.0	1461.9436738893191
bumblebox-01_2023-10-28_18-20-03	1	2023-10-28_18-20-03	51	0	1474.5	1701.25	1494.0	1724.5	25.0		595.9834724073445
bumblebox-01_2023-10-28_18-20-03	1	2023-10-28_18-20-03	51	1	1874.75	1803.5	1891.0	1782.0	1.0	62.268069666563456	183.1842028137082
bumblebox-01_2023-10-28_18-20-03	1	2023-10-28_18-20-03	51	2	1475.0	2543.0	1502.0	2527.5	1.0	2.5	891.1675242776524
bumblebox-01_2023-10-28_18-20-03	1	2023-10-28_18-20-03	51	3	2420.25	1742.0	2401.0	1714.5	1.0	103.56278289038008	390.1817339315454
bumblebox-01_2023-10-28_18-20-03	1	2023-10-28_18-20-03	51	9	1602.0	1637.5	1586.5	1611.0	1.0	18.523633552842703	499.47550345275454
bumblebox-01_2023-10-28_18-20-03	1	2023-10-28_18-20-03	51	10	2163.75	1664.75	2172.0	1695.0	1.0	92.2432246834422	227.5283271605843
bumblebox-01_2023-10-28_18-20-03	1	2023-10-28_18-20-03	51	11	2225.25	987.25	2217.0	960.0	1.0	38.16084380618437	891.4422463342103
bumblebox-01_2023-10-28_18-20-03	1	2023-10-28_18-20-03	51	12	2033.0	1936.5	2059.0	1941.0	1.0	33.98896879871468	77.08113109967267
bumblebox-01_2023-10-28_18-20-03	1	2023-10-28_18-20-03	51	13	3169.5	2733.5	3143.0	2746.5	1.0	0.25	1420.3785198532446
