## Supplementary material for "The BumbleBox: An open-source platform for quantifying behavior in bumblebee colonies": Sample BumbleBox Data Output: bumblebox-01_2023-10-28_18-25-02_noID.csv

filename	colony number	datetime	frame	ID	centroidX	centroidY	frontX	frontY
bumblebox-01_2023-10-28_18-25-02	01	2023-10-28_18-25-02	0	X	3363.5	2633.25	3377.5	2571.0
bumblebox-01_2023-10-28_18-25-02	01	2023-10-28_18-25-02	0	X	1149.75	2488.25	1166.0	2465.0
bumblebox-01_2023-10-28_18-25-02	01	2023-10-28_18-25-02	0	X	2941.75	2457.25	2967.5	2456.0
bumblebox-01_2023-10-28_18-25-02	01	2023-10-28_18-25-02	0	X	2832.25	2450.25	2846.5	2426.0
bumblebox-01_2023-10-28_18-25-02	01	2023-10-28_18-25-02	0	X	2018.25	2011.75	2013.0	1959.0
bumblebox-01_2023-10-28_18-25-02	01	2023-10-28_18-25-02	0	X	2240.5	1994.0	2298.5	1978.5
bumblebox-01_2023-10-28_18-25-02	01	2023-10-28_18-25-02	0	X	3019.5	1640.75	3039.0	1640.5
bumblebox-01_2023-10-28_18-25-02	01	2023-10-28_18-25-02	0	X	3139.25	1636.25	3144.5	1652.0
bumblebox-01_2023-10-28_18-25-02	01	2023-10-28_18-25-02	0	X	901.75	1206.75	935.0	1207.0
bumblebox-01_2023-10-28_18-25-02	01	2023-10-28_18-25-02	0	X	3173.25	1087.5	3183.0	1101.0
bumblebox-01_2023-10-28_18-25-02	01	2023-10-28_18-25-02	0	X	2784.75	636.0	2801.0	612.0
bumblebox-01_2023-10-28_18-25-02	01	2023-10-28_18-25-02	0	X	2996.5	286.0	2987.5	271.0
bumblebox-01_2023-10-28_18-25-02	01	2023-10-28_18-25-02	0	X	3062.75	2797.25	3103.0	2798.5
bumblebox-01_2023-10-28_18-25-02	01	2023-10-28_18-25-02	0	X	1869.5	2846.25	1899.0	2801.0
bumblebox-01_2023-10-28_18-25-02	01	2023-10-28_18-25-02	0	X	3091.0	2738.25	3157.5	2737.5
bumblebox-01_2023-10-28_18-25-02	01	2023-10-28_18-25-02	0	X	1050.75	2508.5	1072.0	2508.0
bumblebox-01_2023-10-28_18-25-02	01	2023-10-28_18-25-02	0	X	2931.0	1992.75	2957.0	1992.5
bumblebox-01_2023-10-28_18-25-02	01	2023-10-28_18-25-02	0	X	1986.5	1530.0	1996.0	1496.5
bumblebox-01_2023-10-28_18-25-02	01	2023-10-28_18-25-02	0	X	3173.75	1379.0	3227.0	1381.0
bumblebox-01_2023-10-28_18-25-02	01	2023-10-28_18-25-02	0	X	1705.5	1409.75	1757.0	1397.5
bumblebox-01_2023-10-28_18-25-02	01	2023-10-28_18-25-02	0	X	896.5	1034.75	900.5	1046.5
bumblebox-01_2023-10-28_18-25-02	01	2023-10-28_18-25-02	0	X	3008.25	976.5	3035.0	976.0
bumblebox-01_2023-10-28_18-25-02	01	2023-10-28_18-25-02	0	X	2902.75	862.5	2924.0	862.5
bumblebox-01_2023-10-28_18-25-02	01	2023-10-28_18-25-02	0	X	1108.75	681.75	1124.0	660.0
bumblebox-01_2023-10-28_18-25-02	01	2023-10-28_18-25-02	0	X	2132.5	194.0	2152.5	196.0
bumblebox-01_2023-10-28_18-25-02	01	2023-10-28_18-25-02	0	X	2148.25	136.25	2184.0	136.0
bumblebox-01_2023-10-28_18-25-02	01	2023-10-28_18-25-02	0	X	589.0	65.25	602.0	62.5
bumblebox-01_2023-10-28_18-25-02	01	2023-10-28_18-25-02	1	X	1149.0	2487.0	1163.5	2462.5
bumblebox-01_2023-10-28_18-25-02	01	2023-10-28_18-25-02	1	X	2832.25	2451.25	2848.0	2428.0
bumblebox-01_2023-10-28_18-25-02	01	2023-10-28_18-25-02	1	X	1478.0	1253.5	1484.0	1226.5
bumblebox-01_2023-10-28_18-25-02	01	2023-10-28_18-25-02	1	X	3057.0	2796.75	3087.5	2798.0
bumblebox-01_2023-10-28_18-25-02	01	2023-10-28_18-25-02	1	X	3063.5	2797.0	3102.0	2795.5
bumblebox-01_2023-10-28_18-25-02	01	2023-10-28_18-25-02	1	X	3370.0	2627.25	3378.5	2571.5
bumblebox-01_2023-10-28_18-25-02	01	2023-10-28_18-25-02	1	X	2944.75	2398.25	2953.5	2413.5
bumblebox-01_2023-10-28_18-25-02	01	2023-10-28_18-25-02	1	X	2022.75	2012.25	2017.0	1960.0
bumblebox-01_2023-10-28_18-25-02	01	2023-10-28_18-25-02	1	X	936.75	1929.0	933.0	1918.0
bumblebox-01_2023-10-28_18-25-02	01	2023-10-28_18-25-02	1	X	3173.0	1378.25	3226.5	1379.5
bumblebox-01_2023-10-28_18-25-02	01	2023-10-28_18-25-02	1	X	3007.5	974.25	3032.5	971.5
bumblebox-01_2023-10-28_18-25-02	01	2023-10-28_18-25-02	1	X	2788.0	631.75	2793.5	608.5
bumblebox-01_2023-10-28_18-25-02	01	2023-10-28_18-25-02	1	X	2784.75	635.25	2809.5	622.5
bumblebox-01_2023-10-28_18-25-02	01	2023-10-28_18-25-02	1	X	2048.5	2862.0	2120.5	2859.5
bumblebox-01_2023-10-28_18-25-02	01	2023-10-28_18-25-02	1	X	3089.75	2737.5	3156.0	2736.5
bumblebox-01_2023-10-28_18-25-02	01	2023-10-28_18-25-02	1	X	2932.25	2515.0	2966.5	2514.5
bumblebox-01_2023-10-28_18-25-02	01	2023-10-28_18-25-02	1	X	1049.75	2509.5	1049.0	2493.5
bumblebox-01_2023-10-28_18-25-02	01	2023-10-28_18-25-02	1	X	2898.5	2342.5	2918.0	2342.5
bumblebox-01_2023-10-28_18-25-02	01	2023-10-28_18-25-02	1	X	3019.75	1640.5	3039.5	1641.0
bumblebox-01_2023-10-28_18-25-02	01	2023-10-28_18-25-02	1	X	1146.0	1493.0	1194.5	1493.0
bumblebox-01_2023-10-28_18-25-02	01	2023-10-28_18-25-02	1	X	3173.75	1088.25	3182.5	1102.5
bumblebox-01_2023-10-28_18-25-02	01	2023-10-28_18-25-02	1	X	1106.75	681.0	1116.0	656.0
bumblebox-01_2023-10-28_18-25-02	01	2023-10-28_18-25-02	1	X	2897.75	573.25	2918.0	574.0
bumblebox-01_2023-10-28_18-25-02	01	2023-10-28_18-25-02	1	X	2163.25	366.25	2204.5	367.0
bumblebox-01_2023-10-28_18-25-02	01	2023-10-28_18-25-02	1	X	2996.5	285.25	2987.0	271.0
bumblebox-01_2023-10-28_18-25-02	01	2023-10-28_18-25-02	1	X	2132.75	194.25	2151.5	195.0
bumblebox-01_2023-10-28_18-25-02	01	2023-10-28_18-25-02	1	X	592.25	63.25	607.0	60.0
bumblebox-01_2023-10-28_18-25-02	01	2023-10-28_18-25-02	2	X	2229.25	369.25	2242.0	358.0
bumblebox-01_2023-10-28_18-25-02	01	2023-10-28_18-25-02	2	X	3370.5	2627.25	3380.0	2571.0
bumblebox-01_2023-10-28_18-25-02	01	2023-10-28_18-25-02	2	X	1147.75	2486.25	1161.5	2462.5
bumblebox-01_2023-10-28_18-25-02	01	2023-10-28_18-25-02	2	X	2832.75	2450.25	2847.5	2428.5
bumblebox-01_2023-10-28_18-25-02	01	2023-10-28_18-25-02	2	X	2944.75	2398.25	2953.0	2413.5
bumblebox-01_2023-10-28_18-25-02	01	2023-10-28_18-25-02	2	X	2030.75	2011.75	2026.0	1959.0
bumblebox-01_2023-10-28_18-25-02	01	2023-10-28_18-25-02	2	X	3019.5	1640.75	3038.5	1641.0
bumblebox-01_2023-10-28_18-25-02	01	2023-10-28_18-25-02	2	X	2785.25	635.5	2808.5	623.0
bumblebox-01_2023-10-28_18-25-02	01	2023-10-28_18-25-02	2	X	2997.25	285.25	3007.0	300.0
bumblebox-01_2023-10-28_18-25-02	01	2023-10-28_18-25-02	2	X	3064.25	2797.0	3104.0	2797.0
bumblebox-01_2023-10-28_18-25-02	01	2023-10-28_18-25-02	2	X	3090.25	2738.0	3156.0	2738.5
bumblebox-01_2023-10-28_18-25-02	01	2023-10-28_18-25-02	2	X	2931.75	2514.75	2966.5	2515.5
bumblebox-01_2023-10-28_18-25-02	01	2023-10-28_18-25-02	2	X	1050.25	2508.0	1071.5	2508.5
bumblebox-01_2023-10-28_18-25-02	01	2023-10-28_18-25-02	2	X	2941.25	2457.25	2966.5	2456.0
bumblebox-01_2023-10-28_18-25-02	01	2023-10-28_18-25-02	2	X	1977.0	1529.25	1984.5	1492.5
bumblebox-01_2023-10-28_18-25-02	01	2023-10-28_18-25-02	2	X	2768.25	1452.75	2768.5	1441.5
bumblebox-01_2023-10-28_18-25-02	01	2023-10-28_18-25-02	2	X	1943.5	1412.25	1940.5	1394.0
bumblebox-01_2023-10-28_18-25-02	01	2023-10-28_18-25-02	2	X	1697.25	1386.5	1749.0	1374.5
bumblebox-01_2023-10-28_18-25-02	01	2023-10-28_18-25-02	2	X	3172.25	1087.75	3183.0	1101.5
bumblebox-01_2023-10-28_18-25-02	01	2023-10-28_18-25-02	2	X	3008.25	976.5	3007.0	960.0
bumblebox-01_2023-10-28_18-25-02	01	2023-10-28_18-25-02	2	X	1109.0	680.0	1119.5	654.0
bumblebox-01_2023-10-28_18-25-02	01	2023-10-28_18-25-02	2	X	2897.0	573.25	2916.5	573.0
bumblebox-01_2023-10-28_18-25-02	01	2023-10-28_18-25-02	2	X	2134.0	194.0	2153.0	195.0
bumblebox-01_2023-10-28_18-25-02	01	2023-10-28_18-25-02	2	X	3343.75	53.5	3357.5	47.0
bumblebox-01_2023-10-28_18-25-02	01	2023-10-28_18-25-02	2	X	1871.5	2845.5	1903.5	2799.5
bumblebox-01_2023-10-28_18-25-02	01	2023-10-28_18-25-02	3	X	1150.0	2487.25	1167.5	2465.0
bumblebox-01_2023-10-28_18-25-02	01	2023-10-28_18-25-02	3	X	2788.25	632.75	2796.0	607.5
bumblebox-01_2023-10-28_18-25-02	01	2023-10-28_18-25-02	3	X	1206.5	2676.0	1204.0	2665.0
bumblebox-01_2023-10-28_18-25-02	01	2023-10-28_18-25-02	3	X	3373.5	2631.0	3422.5	2626.0
bumblebox-01_2023-10-28_18-25-02	01	2023-10-28_18-25-02	3	X	1051.0	2508.75	1072.5	2508.5
bumblebox-01_2023-10-28_18-25-02	01	2023-10-28_18-25-02	3	X	2940.5	2457.25	2964.5	2455.5
bumblebox-01_2023-10-28_18-25-02	01	2023-10-28_18-25-02	3	X	2009.0	2001.25	2016.0	2000.0
bumblebox-01_2023-10-28_18-25-02	01	2023-10-28_18-25-02	3	X	2026.75	2008.75	2026.0	1954.0
bumblebox-01_2023-10-28_18-25-02	01	2023-10-28_18-25-02	3	X	3019.25	1640.25	3039.0	1641.0
bumblebox-01_2023-10-28_18-25-02	01	2023-10-28_18-25-02	3	X	2152.5	1692.25	2189.5	1662.0
bumblebox-01_2023-10-28_18-25-02	01	2023-10-28_18-25-02	3	X	3007.0	974.25	3032.5	971.5
bumblebox-01_2023-10-28_18-25-02	01	2023-10-28_18-25-02	3	X	1107.0	680.75	1112.5	655.0
bumblebox-01_2023-10-28_18-25-02	01	2023-10-28_18-25-02	3	X	2996.5	284.5	2987.5	269.0
bumblebox-01_2023-10-28_18-25-02	01	2023-10-28_18-25-02	3	X	3063.5	2797.25	3102.5	2799.0
bumblebox-01_2023-10-28_18-25-02	01	2023-10-28_18-25-02	3	X	3090.25	2737.75	3158.0	2736.5
bumblebox-01_2023-10-28_18-25-02	01	2023-10-28_18-25-02	3	X	1146.0	1493.0	1195.0	1493.5
bumblebox-01_2023-10-28_18-25-02	01	2023-10-28_18-25-02	3	X	1696.25	1384.25	1748.5	1371.5
bumblebox-01_2023-10-28_18-25-02	01	2023-10-28_18-25-02	3	X	3172.25	1088.0	3183.0	1102.5
bumblebox-01_2023-10-28_18-25-02	01	2023-10-28_18-25-02	3	X	896.25	1032.25	899.5	1046.0
bumblebox-01_2023-10-28_18-25-02	01	2023-10-28_18-25-02	3	X	2785.25	636.5	2810.0	621.5
bumblebox-01_2023-10-28_18-25-02	01	2023-10-28_18-25-02	3	X	2896.25	573.25	2916.5	573.0
bumblebox-01_2023-10-28_18-25-02	01	2023-10-28_18-25-02	3	X	2134.25	194.25	2153.0	195.5
bumblebox-01_2023-10-28_18-25-02	01	2023-10-28_18-25-02	3	X	2148.5	135.75	2183.0	135.5
bumblebox-01_2023-10-28_18-25-02	01	2023-10-28_18-25-02	3	X	1872.25	2845.5	1905.0	2799.0
bumblebox-01_2023-10-28_18-25-02	01	2023-10-28_18-25-02	4	X	1149.75	2486.5	1165.0	2462.5
bumblebox-01_2023-10-28_18-25-02	01	2023-10-28_18-25-02	4	X	2831.75	2448.25	2845.0	2424.0
bumblebox-01_2023-10-28_18-25-02	01	2023-10-28_18-25-02	4	X	2013.25	2000.75	2021.0	2000.0
bumblebox-01_2023-10-28_18-25-02	01	2023-10-28_18-25-02	4	X	2789.75	633.75	2790.0	608.0
bumblebox-01_2023-10-28_18-25-02	01	2023-10-28_18-25-02	4	X	3066.0	2797.25	3107.0	2796.0
bumblebox-01_2023-10-28_18-25-02	01	2023-10-28_18-25-02	4	X	3369.5	2627.0	3378.5	2571.5
bumblebox-01_2023-10-28_18-25-02	01	2023-10-28_18-25-02	4	X	2941.75	2458.5	2966.5	2457.5
bumblebox-01_2023-10-28_18-25-02	01	2023-10-28_18-25-02	4	X	2943.0	2397.25	2950.0	2411.5
bumblebox-01_2023-10-28_18-25-02	01	2023-10-28_18-25-02	4	X	2033.25	2008.5	2033.5	1955.0
bumblebox-01_2023-10-28_18-25-02	01	2023-10-28_18-25-02	4	X	3019.5	1640.0	3039.0	1640.5
bumblebox-01_2023-10-28_18-25-02	01	2023-10-28_18-25-02	4	X	2123.25	1629.5	2127.0	1573.5
bumblebox-01_2023-10-28_18-25-02	01	2023-10-28_18-25-02	4	X	3008.0	976.5	3034.5	976.0
bumblebox-01_2023-10-28_18-25-02	01	2023-10-28_18-25-02	4	X	2785.0	635.0	2801.5	611.0
bumblebox-01_2023-10-28_18-25-02	01	2023-10-28_18-25-02	4	X	2996.25	285.75	2987.5	270.5
bumblebox-01_2023-10-28_18-25-02	01	2023-10-28_18-25-02	4	X	1872.25	2845.75	1905.0	2799.0
bumblebox-01_2023-10-28_18-25-02	01	2023-10-28_18-25-02	4	X	3089.75	2737.75	3156.5	2736.5
bumblebox-01_2023-10-28_18-25-02	01	2023-10-28_18-25-02	4	X	1050.0	2508.25	1071.5	2508.5
bumblebox-01_2023-10-28_18-25-02	01	2023-10-28_18-25-02	4	X	1147.5	1491.5	1197.5	1490.5
bumblebox-01_2023-10-28_18-25-02	01	2023-10-28_18-25-02	4	X	735.25	1157.25	772.0	1159.5
bumblebox-01_2023-10-28_18-25-02	01	2023-10-28_18-25-02	4	X	3173.5	1087.75	3183.5	1102.0
bumblebox-01_2023-10-28_18-25-02	01	2023-10-28_18-25-02	4	X	2902.5	862.5	2923.5	862.5
bumblebox-01_2023-10-28_18-25-02	01	2023-10-28_18-25-02	4	X	3004.5	745.25	3001.5	730.5
bumblebox-01_2023-10-28_18-25-02	01	2023-10-28_18-25-02	4	X	1104.5	677.0	1119.0	659.0
bumblebox-01_2023-10-28_18-25-02	01	2023-10-28_18-25-02	4	X	1109.0	680.5	1123.0	658.0
bumblebox-01_2023-10-28_18-25-02	01	2023-10-28_18-25-02	4	X	2896.5	573.75	2917.0	573.0
bumblebox-01_2023-10-28_18-25-02	01	2023-10-28_18-25-02	4	X	2132.75	194.5	2153.0	195.5
bumblebox-01_2023-10-28_18-25-02	01	2023-10-28_18-25-02	4	X	591.25	64.75	603.5	64.5
bumblebox-01_2023-10-28_18-25-02	01	2023-10-28_18-25-02	5	X	2146.5	1605.0	2208.5	1595.0
bumblebox-01_2023-10-28_18-25-02	01	2023-10-28_18-25-02	5	X	1948.75	1526.25	1964.0	1502.5
bumblebox-01_2023-10-28_18-25-02	01	2023-10-28_18-25-02	5	X	2786.25	637.25	2798.5	611.5
bumblebox-01_2023-10-28_18-25-02	01	2023-10-28_18-25-02	5	X	3063.75	2797.0	3104.0	2796.5
bumblebox-01_2023-10-28_18-25-02	01	2023-10-28_18-25-02	5	X	3369.75	2626.75	3378.5	2570.5
bumblebox-01_2023-10-28_18-25-02	01	2023-10-28_18-25-02	5	X	1050.25	2508.75	1072.5	2508.5
bumblebox-01_2023-10-28_18-25-02	01	2023-10-28_18-25-02	5	X	2830.5	2451.75	2848.0	2430.5
bumblebox-01_2023-10-28_18-25-02	01	2023-10-28_18-25-02	5	X	2237.25	1850.75	2282.0	1834.5
bumblebox-01_2023-10-28_18-25-02	01	2023-10-28_18-25-02	5	X	3020.0	1640.75	3039.5	1641.0
bumblebox-01_2023-10-28_18-25-02	01	2023-10-28_18-25-02	5	X	3173.5	1378.25	3227.5	1379.5
bumblebox-01_2023-10-28_18-25-02	01	2023-10-28_18-25-02	5	X	3007.0	975.0	3006.5	962.0
bumblebox-01_2023-10-28_18-25-02	01	2023-10-28_18-25-02	5	X	3089.25	2738.25	3155.0	2738.0
bumblebox-01_2023-10-28_18-25-02	01	2023-10-28_18-25-02	5	X	1148.25	2486.5	1166.5	2466.0
bumblebox-01_2023-10-28_18-25-02	01	2023-10-28_18-25-02	5	X	2940.5	2456.75	2965.5	2456.0
bumblebox-01_2023-10-28_18-25-02	01	2023-10-28_18-25-02	5	X	2944.25	2341.5	2964.0	2341.0
bumblebox-01_2023-10-28_18-25-02	01	2023-10-28_18-25-02	5	X	3175.25	1088.25	3184.5	1103.0
bumblebox-01_2023-10-28_18-25-02	01	2023-10-28_18-25-02	5	X	1108.25	680.75	1123.5	658.0
bumblebox-01_2023-10-28_18-25-02	01	2023-10-28_18-25-02	5	X	2896.25	573.0	2915.0	573.0
bumblebox-01_2023-10-28_18-25-02	01	2023-10-28_18-25-02	5	X	2167.25	367.0	2216.5	367.5
bumblebox-01_2023-10-28_18-25-02	01	2023-10-28_18-25-02	5	X	2997.25	285.5	2988.0	270.0
bumblebox-01_2023-10-28_18-25-02	01	2023-10-28_18-25-02	5	X	2134.5	194.25	2152.5	195.5
bumblebox-01_2023-10-28_18-25-02	01	2023-10-28_18-25-02	6	X	1148.75	2488.25	1164.5	2465.0
bumblebox-01_2023-10-28_18-25-02	01	2023-10-28_18-25-02	6	X	3369.5	2627.0	3379.0	2571.0
bumblebox-01_2023-10-28_18-25-02	01	2023-10-28_18-25-02	6	X	1051.25	2508.75	1072.5	2508.0
bumblebox-01_2023-10-28_18-25-02	01	2023-10-28_18-25-02	6	X	2942.25	2458.25	2968.0	2457.5
bumblebox-01_2023-10-28_18-25-02	01	2023-10-28_18-25-02	6	X	2832.75	2449.25	2845.0	2424.0
bumblebox-01_2023-10-28_18-25-02	01	2023-10-28_18-25-02	6	X	2229.75	1827.75	2278.5	1816.5
bumblebox-01_2023-10-28_18-25-02	01	2023-10-28_18-25-02	6	X	1752.5	1409.5	1804.0	1379.0
bumblebox-01_2023-10-28_18-25-02	01	2023-10-28_18-25-02	6	X	3173.5	1087.25	3182.5	1102.5
bumblebox-01_2023-10-28_18-25-02	01	2023-10-28_18-25-02	6	X	3007.25	974.0	3032.5	971.5
bumblebox-01_2023-10-28_18-25-02	01	2023-10-28_18-25-02	6	X	3062.75	2796.75	3102.0	2798.0
bumblebox-01_2023-10-28_18-25-02	01	2023-10-28_18-25-02	6	X	3091.75	2738.0	3160.0	2737.5
bumblebox-01_2023-10-28_18-25-02	01	2023-10-28_18-25-02	6	X	3004.5	744.0	3000.0	731.0
bumblebox-01_2023-10-28_18-25-02	01	2023-10-28_18-25-02	6	X	1105.5	677.75	1119.0	675.5
bumblebox-01_2023-10-28_18-25-02	01	2023-10-28_18-25-02	6	X	1105.25	679.75	1120.0	661.5
bumblebox-01_2023-10-28_18-25-02	01	2023-10-28_18-25-02	6	X	2786.5	635.75	2811.0	620.0
bumblebox-01_2023-10-28_18-25-02	01	2023-10-28_18-25-02	6	X	2896.25	572.0	2916.0	571.0
bumblebox-01_2023-10-28_18-25-02	01	2023-10-28_18-25-02	6	X	2996.5	285.25	2987.5	269.5
bumblebox-01_2023-10-28_18-25-02	01	2023-10-28_18-25-02	6	X	2133.5	193.75	2152.5	195.0
bumblebox-01_2023-10-28_18-25-02	01	2023-10-28_18-25-02	6	X	2146.5	136.0	2183.0	135.5
bumblebox-01_2023-10-28_18-25-02	01	2023-10-28_18-25-02	6	X	590.5	66.25	604.0	65.0
bumblebox-01_2023-10-28_18-25-02	01	2023-10-28_18-25-02	7	X	3062.5	2796.75	3102.0	2795.0
bumblebox-01_2023-10-28_18-25-02	01	2023-10-28_18-25-02	7	X	3370.0	2627.0	3378.5	2571.0
bumblebox-01_2023-10-28_18-25-02	01	2023-10-28_18-25-02	7	X	1050.75	2509.25	1072.0	2509.0
bumblebox-01_2023-10-28_18-25-02	01	2023-10-28_18-25-02	7	X	1148.75	2487.5	1161.0	2463.0
bumblebox-01_2023-10-28_18-25-02	01	2023-10-28_18-25-02	7	X	2831.0	2449.25	2845.5	2424.5
bumblebox-01_2023-10-28_18-25-02	01	2023-10-28_18-25-02	7	X	3019.75	1640.75	3016.5	1625.0
bumblebox-01_2023-10-28_18-25-02	01	2023-10-28_18-25-02	7	X	3008.5	976.75	3006.5	961.5
bumblebox-01_2023-10-28_18-25-02	01	2023-10-28_18-25-02	7	X	1109.0	682.0	1119.0	657.0
bumblebox-01_2023-10-28_18-25-02	01	2023-10-28_18-25-02	7	X	2785.75	636.0	2804.0	616.5
bumblebox-01_2023-10-28_18-25-02	01	2023-10-28_18-25-02	7	X	3090.5	2738.25	3157.5	2737.0
bumblebox-01_2023-10-28_18-25-02	01	2023-10-28_18-25-02	7	X	2941.0	2457.5	2966.0	2456.0
bumblebox-01_2023-10-28_18-25-02	01	2023-10-28_18-25-02	7	X	2944.25	2398.25	2953.0	2413.5
bumblebox-01_2023-10-28_18-25-02	01	2023-10-28_18-25-02	7	X	3140.5	1636.75	3144.0	1652.0
bumblebox-01_2023-10-28_18-25-02	01	2023-10-28_18-25-02	7	X	1146.0	1492.5	1194.5	1492.5
bumblebox-01_2023-10-28_18-25-02	01	2023-10-28_18-25-02	7	X	1946.5	1503.5	1981.5	1449.5
bumblebox-01_2023-10-28_18-25-02	01	2023-10-28_18-25-02	7	X	3174.25	1380.25	3228.5	1380.5
bumblebox-01_2023-10-28_18-25-02	01	2023-10-28_18-25-02	7	X	3172.0	1088.0	3182.0	1102.0
bumblebox-01_2023-10-28_18-25-02	01	2023-10-28_18-25-02	7	X	3150.25	971.75	3135.0	987.5
bumblebox-01_2023-10-28_18-25-02	01	2023-10-28_18-25-02	7	X	2903.25	862.75	2924.5	862.5
bumblebox-01_2023-10-28_18-25-02	01	2023-10-28_18-25-02	7	X	3003.75	745.0	3000.5	730.5
bumblebox-01_2023-10-28_18-25-02	01	2023-10-28_18-25-02	7	X	2787.0	634.5	2807.0	622.5
bumblebox-01_2023-10-28_18-25-02	01	2023-10-28_18-25-02	7	X	2896.75	573.0	2916.5	573.5
bumblebox-01_2023-10-28_18-25-02	01	2023-10-28_18-25-02	7	X	2996.75	285.5	2987.0	270.0
bumblebox-01_2023-10-28_18-25-02	01	2023-10-28_18-25-02	7	X	2134.0	194.0	2152.5	196.0
bumblebox-01_2023-10-28_18-25-02	01	2023-10-28_18-25-02	7	X	590.5	65.25	603.0	64.0
bumblebox-01_2023-10-28_18-25-02	01	2023-10-28_18-25-02	7	X	1876.25	2850.0	1897.5	2797.0
bumblebox-01_2023-10-28_18-25-02	01	2023-10-28_18-25-02	8	X	2262.75	352.0	2279.5	341.0
bumblebox-01_2023-10-28_18-25-02	01	2023-10-28_18-25-02	8	X	3065.0	2796.0	3105.5	2796.5
bumblebox-01_2023-10-28_18-25-02	01	2023-10-28_18-25-02	8	X	1150.0	2487.0	1167.0	2464.5
bumblebox-01_2023-10-28_18-25-02	01	2023-10-28_18-25-02	8	X	2831.25	2451.25	2849.0	2427.5
bumblebox-01_2023-10-28_18-25-02	01	2023-10-28_18-25-02	8	X	3019.5	1641.0	3016.5	1626.0
bumblebox-01_2023-10-28_18-25-02	01	2023-10-28_18-25-02	8	X	3008.25	977.0	3006.0	962.0
bumblebox-01_2023-10-28_18-25-02	01	2023-10-28_18-25-02	8	X	3004.75	743.0	3002.0	729.0
bumblebox-01_2023-10-28_18-25-02	01	2023-10-28_18-25-02	8	X	1106.75	682.0	1123.0	661.5
bumblebox-01_2023-10-28_18-25-02	01	2023-10-28_18-25-02	8	X	2783.75	636.0	2800.5	612.0
bumblebox-01_2023-10-28_18-25-02	01	2023-10-28_18-25-02	8	X	1162.75	2792.0	1169.0	2806.0
bumblebox-01_2023-10-28_18-25-02	01	2023-10-28_18-25-02	8	X	3090.0	2737.0	3156.5	2736.5
bumblebox-01_2023-10-28_18-25-02	01	2023-10-28_18-25-02	8	X	1050.75	2508.75	1050.0	2492.0
bumblebox-01_2023-10-28_18-25-02	01	2023-10-28_18-25-02	8	X	2941.25	2458.0	2965.0	2458.5
bumblebox-01_2023-10-28_18-25-02	01	2023-10-28_18-25-02	8	X	1146.0	1492.5	1195.0	1492.0
bumblebox-01_2023-10-28_18-25-02	01	2023-10-28_18-25-02	8	X	1969.25	1501.5	2000.5	1469.5
bumblebox-01_2023-10-28_18-25-02	01	2023-10-28_18-25-02	8	X	1608.25	1478.5	1628.5	1431.0
bumblebox-01_2023-10-28_18-25-02	01	2023-10-28_18-25-02	8	X	3173.5	1378.75	3227.0	1380.0
bumblebox-01_2023-10-28_18-25-02	01	2023-10-28_18-25-02	8	X	1104.5	679.5	1117.0	669.5
bumblebox-01_2023-10-28_18-25-02	01	2023-10-28_18-25-02	8	X	2997.0	286.0	2988.5	270.5
bumblebox-01_2023-10-28_18-25-02	01	2023-10-28_18-25-02	8	X	2133.25	195.25	2153.0	195.5
bumblebox-01_2023-10-28_18-25-02	01	2023-10-28_18-25-02	8	X	2148.5	135.75	2183.0	136.0
bumblebox-01_2023-10-28_18-25-02	01	2023-10-28_18-25-02	8	X	3154.75	48.0	3161.5	54.0
bumblebox-01_2023-10-28_18-25-02	01	2023-10-28_18-25-02	8	X	1871.0	2844.75	1903.0	2798.0
bumblebox-01_2023-10-28_18-25-02	01	2023-10-28_18-25-02	9	X	1149.0	2487.25	1161.5	2461.5
bumblebox-01_2023-10-28_18-25-02	01	2023-10-28_18-25-02	9	X	2831.5	2449.0	2847.0	2426.0
bumblebox-01_2023-10-28_18-25-02	01	2023-10-28_18-25-02	9	X	3370.25	2627.25	3379.5	2571.5
bumblebox-01_2023-10-28_18-25-02	01	2023-10-28_18-25-02	9	X	2944.5	2397.75	2953.0	2412.0
bumblebox-01_2023-10-28_18-25-02	01	2023-10-28_18-25-02	9	X	1579.25	1486.25	1586.5	1417.5
bumblebox-01_2023-10-28_18-25-02	01	2023-10-28_18-25-02	9	X	3008.0	976.75	3007.0	960.0
bumblebox-01_2023-10-28_18-25-02	01	2023-10-28_18-25-02	9	X	2902.75	863.25	2924.0	864.0
bumblebox-01_2023-10-28_18-25-02	01	2023-10-28_18-25-02	9	X	2785.5	636.0	2793.0	609.5
bumblebox-01_2023-10-28_18-25-02	01	2023-10-28_18-25-02	9	X	2785.0	635.75	2801.0	611.5
bumblebox-01_2023-10-28_18-25-02	01	2023-10-28_18-25-02	9	X	2995.75	285.5	2986.5	270.5
bumblebox-01_2023-10-28_18-25-02	01	2023-10-28_18-25-02	9	X	3065.0	2796.75	3105.0	2796.0
bumblebox-01_2023-10-28_18-25-02	01	2023-10-28_18-25-02	9	X	3091.25	2739.75	3158.0	2737.5
bumblebox-01_2023-10-28_18-25-02	01	2023-10-28_18-25-02	9	X	2932.5	2515.25	2967.5	2515.0
bumblebox-01_2023-10-28_18-25-02	01	2023-10-28_18-25-02	9	X	1051.0	2508.5	1072.0	2508.0
bumblebox-01_2023-10-28_18-25-02	01	2023-10-28_18-25-02	9	X	2941.75	2457.25	2967.0	2455.5
bumblebox-01_2023-10-28_18-25-02	01	2023-10-28_18-25-02	9	X	2897.75	2342.25	2917.5	2342.0
bumblebox-01_2023-10-28_18-25-02	01	2023-10-28_18-25-02	9	X	2373.0	2094.75	2391.5	2095.5
bumblebox-01_2023-10-28_18-25-02	01	2023-10-28_18-25-02	9	X	3019.5	1640.75	3038.5	1641.0
bumblebox-01_2023-10-28_18-25-02	01	2023-10-28_18-25-02	9	X	1953.75	1514.75	1983.0	1484.0
bumblebox-01_2023-10-28_18-25-02	01	2023-10-28_18-25-02	9	X	2767.5	1452.75	2766.5	1442.0
bumblebox-01_2023-10-28_18-25-02	01	2023-10-28_18-25-02	9	X	1502.75	1389.0	1514.0	1393.0
bumblebox-01_2023-10-28_18-25-02	01	2023-10-28_18-25-02	9	X	3173.25	1379.25	3226.5	1381.0
bumblebox-01_2023-10-28_18-25-02	01	2023-10-28_18-25-02	9	X	3003.75	744.75	3001.0	730.0
bumblebox-01_2023-10-28_18-25-02	01	2023-10-28_18-25-02	9	X	1104.0	679.0	1117.5	670.5
bumblebox-01_2023-10-28_18-25-02	01	2023-10-28_18-25-02	9	X	1107.25	681.0	1125.0	660.5
bumblebox-01_2023-10-28_18-25-02	01	2023-10-28_18-25-02	9	X	2133.75	195.25	2152.5	196.0
bumblebox-01_2023-10-28_18-25-02	01	2023-10-28_18-25-02	10	X	2828.75	2448.25	2848.0	2429.0
bumblebox-01_2023-10-28_18-25-02	01	2023-10-28_18-25-02	10	X	1928.0	1818.75	1943.0	1812.5
bumblebox-01_2023-10-28_18-25-02	01	2023-10-28_18-25-02	10	X	3369.0	2626.75	3377.5	2571.0
bumblebox-01_2023-10-28_18-25-02	01	2023-10-28_18-25-02	10	X	1147.5	2485.25	1162.5	2463.0
bumblebox-01_2023-10-28_18-25-02	01	2023-10-28_18-25-02	10	X	2944.5	2341.0	2964.5	2340.0
bumblebox-01_2023-10-28_18-25-02	01	2023-10-28_18-25-02	10	X	2816.25	2170.0	2871.5	2169.5
bumblebox-01_2023-10-28_18-25-02	01	2023-10-28_18-25-02	10	X	1983.25	1488.25	2033.0	1443.5
bumblebox-01_2023-10-28_18-25-02	01	2023-10-28_18-25-02	10	X	3008.75	976.0	3036.0	975.0
bumblebox-01_2023-10-28_18-25-02	01	2023-10-28_18-25-02	10	X	2785.5	635.5	2799.0	612.5
bumblebox-01_2023-10-28_18-25-02	01	2023-10-28_18-25-02	10	X	2996.5	286.25	2987.5	271.0
bumblebox-01_2023-10-28_18-25-02	01	2023-10-28_18-25-02	10	X	3064.25	2796.25	3104.5	2796.5
bumblebox-01_2023-10-28_18-25-02	01	2023-10-28_18-25-02	10	X	3090.5	2737.75	3157.0	2736.5
bumblebox-01_2023-10-28_18-25-02	01	2023-10-28_18-25-02	10	X	1050.25	2508.0	1072.5	2507.5
bumblebox-01_2023-10-28_18-25-02	01	2023-10-28_18-25-02	10	X	2941.75	2458.0	2967.0	2457.0
bumblebox-01_2023-10-28_18-25-02	01	2023-10-28_18-25-02	10	X	2929.5	1992.5	2955.0	1992.0
bumblebox-01_2023-10-28_18-25-02	01	2023-10-28_18-25-02	10	X	3019.25	1640.25	3038.5	1641.0
bumblebox-01_2023-10-28_18-25-02	01	2023-10-28_18-25-02	10	X	1794.75	1514.5	1814.0	1507.0
bumblebox-01_2023-10-28_18-25-02	01	2023-10-28_18-25-02	10	X	1146.25	1492.5	1195.0	1492.0
bumblebox-01_2023-10-28_18-25-02	01	2023-10-28_18-25-02	10	X	3172.75	1088.25	3182.0	1103.0
bumblebox-01_2023-10-28_18-25-02	01	2023-10-28_18-25-02	10	X	3004.25	745.5	3001.0	730.5
bumblebox-01_2023-10-28_18-25-02	01	2023-10-28_18-25-02	10	X	2897.0	574.0	2917.0	574.0
bumblebox-01_2023-10-28_18-25-02	01	2023-10-28_18-25-02	10	X	3385.25	442.25	3367.5	426.5
bumblebox-01_2023-10-28_18-25-02	01	2023-10-28_18-25-02	10	X	2133.0	194.75	2113.5	193.5
bumblebox-01_2023-10-28_18-25-02	01	2023-10-28_18-25-02	10	X	2148.0	136.5	2182.5	136.5
bumblebox-01_2023-10-28_18-25-02	01	2023-10-28_18-25-02	10	X	1871.75	2844.5	1904.0	2799.0
bumblebox-01_2023-10-28_18-25-02	01	2023-10-28_18-25-02	11	X	1149.25	2488.0	1165.0	2464.0
bumblebox-01_2023-10-28_18-25-02	01	2023-10-28_18-25-02	11	X	1942.5	1789.75	1955.0	1777.0
bumblebox-01_2023-10-28_18-25-02	01	2023-10-28_18-25-02	11	X	2183.75	1362.75	2201.0	1339.0
bumblebox-01_2023-10-28_18-25-02	01	2023-10-28_18-25-02	11	X	2785.75	632.5	2801.5	608.5
bumblebox-01_2023-10-28_18-25-02	01	2023-10-28_18-25-02	11	X	3063.25	2796.5	3101.0	2796.5
bumblebox-01_2023-10-28_18-25-02	01	2023-10-28_18-25-02	11	X	3373.75	2632.0	3422.5	2631.5
bumblebox-01_2023-10-28_18-25-02	01	2023-10-28_18-25-02	11	X	2833.0	2448.25	2845.0	2422.5
bumblebox-01_2023-10-28_18-25-02	01	2023-10-28_18-25-02	11	X	2944.5	2341.25	2964.0	2340.5
bumblebox-01_2023-10-28_18-25-02	01	2023-10-28_18-25-02	11	X	2276.0	1821.0	2311.0	1787.0
bumblebox-01_2023-10-28_18-25-02	01	2023-10-28_18-25-02	11	X	3017.25	1640.25	3015.0	1628.5
bumblebox-01_2023-10-28_18-25-02	01	2023-10-28_18-25-02	11	X	3018.75	1640.5	3037.0	1639.5
bumblebox-01_2023-10-28_18-25-02	01	2023-10-28_18-25-02	11	X	1990.5	1512.75	2022.0	1479.0
bumblebox-01_2023-10-28_18-25-02	01	2023-10-28_18-25-02	11	X	3008.25	976.5	3034.5	975.5
bumblebox-01_2023-10-28_18-25-02	01	2023-10-28_18-25-02	11	X	2997.25	286.0	2988.5	271.0
bumblebox-01_2023-10-28_18-25-02	01	2023-10-28_18-25-02	11	X	1050.0	2508.5	1071.5	2508.5
bumblebox-01_2023-10-28_18-25-02	01	2023-10-28_18-25-02	11	X	2941.0	2458.0	2965.5	2457.5
bumblebox-01_2023-10-28_18-25-02	01	2023-10-28_18-25-02	11	X	1797.75	2398.0	1791.5	2385.0
bumblebox-01_2023-10-28_18-25-02	01	2023-10-28_18-25-02	11	X	1146.25	1492.75	1195.5	1493.5
bumblebox-01_2023-10-28_18-25-02	01	2023-10-28_18-25-02	11	X	736.25	1156.5	772.5	1160.5
bumblebox-01_2023-10-28_18-25-02	01	2023-10-28_18-25-02	11	X	3172.5	1087.5	3182.5	1101.5
bumblebox-01_2023-10-28_18-25-02	01	2023-10-28_18-25-02	11	X	3003.5	745.0	3000.5	730.5
bumblebox-01_2023-10-28_18-25-02	01	2023-10-28_18-25-02	11	X	2896.5	573.5	2917.0	572.5
bumblebox-01_2023-10-28_18-25-02	01	2023-10-28_18-25-02	11	X	2132.5	194.5	2152.5	195.5
bumblebox-01_2023-10-28_18-25-02	01	2023-10-28_18-25-02	11	X	590.25	66.25	603.5	66.5
bumblebox-01_2023-10-28_18-25-02	01	2023-10-28_18-25-02	12	X	1150.0	2488.25	1168.0	2467.0
bumblebox-01_2023-10-28_18-25-02	01	2023-10-28_18-25-02	12	X	3364.5	2633.25	3380.0	2569.5
bumblebox-01_2023-10-28_18-25-02	01	2023-10-28_18-25-02	12	X	2829.75	2449.0	2846.5	2427.0
bumblebox-01_2023-10-28_18-25-02	01	2023-10-28_18-25-02	12	X	2897.75	2342.5	2917.5	2342.5
bumblebox-01_2023-10-28_18-25-02	01	2023-10-28_18-25-02	12	X	2490.25	1584.25	2515.0	1574.5
bumblebox-01_2023-10-28_18-25-02	01	2023-10-28_18-25-02	12	X	1974.5	1511.75	2002.0	1476.0
bumblebox-01_2023-10-28_18-25-02	01	2023-10-28_18-25-02	12	X	2785.0	635.25	2801.0	611.5
bumblebox-01_2023-10-28_18-25-02	01	2023-10-28_18-25-02	12	X	1872.0	2844.75	1905.0	2799.5
bumblebox-01_2023-10-28_18-25-02	01	2023-10-28_18-25-02	12	X	3063.25	2797.0	3103.5	2796.0
bumblebox-01_2023-10-28_18-25-02	01	2023-10-28_18-25-02	12	X	3312.5	2783.75	3323.5	2780.0
bumblebox-01_2023-10-28_18-25-02	01	2023-10-28_18-25-02	12	X	3091.5	2738.0	3159.5	2735.0
bumblebox-01_2023-10-28_18-25-02	01	2023-10-28_18-25-02	12	X	2932.75	2515.25	2967.5	2515.5
bumblebox-01_2023-10-28_18-25-02	01	2023-10-28_18-25-02	12	X	1050.25	2508.5	1072.0	2508.5
bumblebox-01_2023-10-28_18-25-02	01	2023-10-28_18-25-02	12	X	2940.75	2457.75	2965.5	2457.0
bumblebox-01_2023-10-28_18-25-02	01	2023-10-28_18-25-02	12	X	1974.5	1722.5	2009.0	1681.5
bumblebox-01_2023-10-28_18-25-02	01	2023-10-28_18-25-02	12	X	1146.0	1493.0	1195.0	1493.5
bumblebox-01_2023-10-28_18-25-02	01	2023-10-28_18-25-02	12	X	3174.75	1378.5	3228.0	1381.0
bumblebox-01_2023-10-28_18-25-02	01	2023-10-28_18-25-02	12	X	3174.0	1088.0	3183.0	1103.0
bumblebox-01_2023-10-28_18-25-02	01	2023-10-28_18-25-02	12	X	3007.75	977.25	3006.0	962.0
bumblebox-01_2023-10-28_18-25-02	01	2023-10-28_18-25-02	12	X	1105.25	680.5	1120.0	662.0
bumblebox-01_2023-10-28_18-25-02	01	2023-10-28_18-25-02	12	X	1106.5	680.0	1129.5	665.0
bumblebox-01_2023-10-28_18-25-02	01	2023-10-28_18-25-02	12	X	2997.25	285.25	2988.5	270.0
bumblebox-01_2023-10-28_18-25-02	01	2023-10-28_18-25-02	12	X	2133.25	194.25	2152.5	195.5
bumblebox-01_2023-10-28_18-25-02	01	2023-10-28_18-25-02	12	X	2148.0	136.75	2182.5	137.0
bumblebox-01_2023-10-28_18-25-02	01	2023-10-28_18-25-02	12	X	590.75	65.5	604.5	64.5
bumblebox-01_2023-10-28_18-25-02	01	2023-10-28_18-25-02	13	X	1148.5	2487.0	1165.5	2465.0
bumblebox-01_2023-10-28_18-25-02	01	2023-10-28_18-25-02	13	X	2829.75	2449.5	2845.5	2427.0
bumblebox-01_2023-10-28_18-25-02	01	2023-10-28_18-25-02	13	X	3065.25	2798.25	3106.5	2796.5
bumblebox-01_2023-10-28_18-25-02	01	2023-10-28_18-25-02	13	X	3089.75	2739.0	3156.5	2737.5
bumblebox-01_2023-10-28_18-25-02	01	2023-10-28_18-25-02	13	X	3369.25	2626.75	3378.0	2570.5
bumblebox-01_2023-10-28_18-25-02	01	2023-10-28_18-25-02	13	X	2944.25	2398.5	2952.5	2414.0
bumblebox-01_2023-10-28_18-25-02	01	2023-10-28_18-25-02	13	X	1982.0	1512.0	2002.5	1471.5
bumblebox-01_2023-10-28_18-25-02	01	2023-10-28_18-25-02	13	X	3008.25	976.5	3006.5	961.0
bumblebox-01_2023-10-28_18-25-02	01	2023-10-28_18-25-02	13	X	2996.5	284.75	3006.0	299.5
bumblebox-01_2023-10-28_18-25-02	01	2023-10-28_18-25-02	13	X	1876.0	2848.0	1898.0	2798.0
bumblebox-01_2023-10-28_18-25-02	01	2023-10-28_18-25-02	13	X	2931.5	2515.25	2965.0	2516.0
bumblebox-01_2023-10-28_18-25-02	01	2023-10-28_18-25-02	13	X	1051.0	2508.75	1072.5	2508.5
bumblebox-01_2023-10-28_18-25-02	01	2023-10-28_18-25-02	13	X	2941.0	2457.5	2966.0	2456.5
bumblebox-01_2023-10-28_18-25-02	01	2023-10-28_18-25-02	13	X	3019.25	1640.5	3016.5	1625.0
bumblebox-01_2023-10-28_18-25-02	01	2023-10-28_18-25-02	13	X	1946.5	1667.5	1981.0	1623.0
bumblebox-01_2023-10-28_18-25-02	01	2023-10-28_18-25-02	13	X	1146.0	1492.25	1194.5	1491.5
bumblebox-01_2023-10-28_18-25-02	01	2023-10-28_18-25-02	13	X	3173.25	1376.75	3227.0	1378.5
bumblebox-01_2023-10-28_18-25-02	01	2023-10-28_18-25-02	13	X	1982.75	1324.25	1979.5	1311.0
bumblebox-01_2023-10-28_18-25-02	01	2023-10-28_18-25-02	13	X	2786.25	634.25	2802.5	611.0
bumblebox-01_2023-10-28_18-25-02	01	2023-10-28_18-25-02	13	X	2896.0	573.75	2915.5	573.5
bumblebox-01_2023-10-28_18-25-02	01	2023-10-28_18-25-02	13	X	2131.75	194.75	2152.5	196.0
bumblebox-01_2023-10-28_18-25-02	01	2023-10-28_18-25-02	13	X	2147.75	134.75	2182.5	137.0
bumblebox-01_2023-10-28_18-25-02	01	2023-10-28_18-25-02	14	X	1148.5	2488.5	1157.5	2463.5
bumblebox-01_2023-10-28_18-25-02	01	2023-10-28_18-25-02	14	X	3369.25	2627.25	3378.0	2571.5
bumblebox-01_2023-10-28_18-25-02	01	2023-10-28_18-25-02	14	X	2830.25	2448.75	2846.0	2426.5
bumblebox-01_2023-10-28_18-25-02	01	2023-10-28_18-25-02	14	X	2943.25	2341.25	2962.0	2339.5
bumblebox-01_2023-10-28_18-25-02	01	2023-10-28_18-25-02	14	X	2816.25	2169.75	2871.0	2169.5
bumblebox-01_2023-10-28_18-25-02	01	2023-10-28_18-25-02	14	X	1905.75	1755.0	1911.5	1749.5
bumblebox-01_2023-10-28_18-25-02	01	2023-10-28_18-25-02	14	X	1899.75	1746.5	1934.0	1731.5
bumblebox-01_2023-10-28_18-25-02	01	2023-10-28_18-25-02	14	X	3019.25	1640.5	3037.5	1639.5
bumblebox-01_2023-10-28_18-25-02	01	2023-10-28_18-25-02	14	X	3008.25	976.75	3034.5	976.5
bumblebox-01_2023-10-28_18-25-02	01	2023-10-28_18-25-02	14	X	2996.75	285.25	2987.0	269.5
bumblebox-01_2023-10-28_18-25-02	01	2023-10-28_18-25-02	14	X	2133.0	194.5	2153.0	195.5
bumblebox-01_2023-10-28_18-25-02	01	2023-10-28_18-25-02	14	X	3064.0	2796.75	3103.5	2798.0
bumblebox-01_2023-10-28_18-25-02	01	2023-10-28_18-25-02	14	X	3090.5	2738.0	3158.0	2737.0
bumblebox-01_2023-10-28_18-25-02	01	2023-10-28_18-25-02	14	X	1050.25	2509.25	1072.5	2508.0
bumblebox-01_2023-10-28_18-25-02	01	2023-10-28_18-25-02	14	X	2941.5	2458.25	2967.0	2457.5
bumblebox-01_2023-10-28_18-25-02	01	2023-10-28_18-25-02	14	X	2847.25	2286.5	2862.5	2300.5
bumblebox-01_2023-10-28_18-25-02	01	2023-10-28_18-25-02	14	X	1975.5	1511.25	1997.5	1472.0
bumblebox-01_2023-10-28_18-25-02	01	2023-10-28_18-25-02	14	X	3174.0	1378.75	3227.5	1381.0
bumblebox-01_2023-10-28_18-25-02	01	2023-10-28_18-25-02	14	X	738.25	1151.75	744.0	1163.5
bumblebox-01_2023-10-28_18-25-02	01	2023-10-28_18-25-02	14	X	3004.25	745.25	3001.0	730.5
bumblebox-01_2023-10-28_18-25-02	01	2023-10-28_18-25-02	14	X	1103.5	678.25	1117.5	675.5
bumblebox-01_2023-10-28_18-25-02	01	2023-10-28_18-25-02	14	X	2787.0	633.75	2797.0	608.0
bumblebox-01_2023-10-28_18-25-02	01	2023-10-28_18-25-02	14	X	589.5	64.5	605.0	61.5
bumblebox-01_2023-10-28_18-25-02	01	2023-10-28_18-25-02	14	X	1871.5	2845.75	1904.0	2799.0
bumblebox-01_2023-10-28_18-25-02	01	2023-10-28_18-25-02	15	X	1150.5	2488.75	1167.5	2467.0
bumblebox-01_2023-10-28_18-25-02	01	2023-10-28_18-25-02	15	X	2783.0	635.25	2805.5	620.0
bumblebox-01_2023-10-28_18-25-02	01	2023-10-28_18-25-02	15	X	3364.5	2634.25	3378.5	2572.5
bumblebox-01_2023-10-28_18-25-02	01	2023-10-28_18-25-02	15	X	2940.25	2457.75	2965.0	2457.0
bumblebox-01_2023-10-28_18-25-02	01	2023-10-28_18-25-02	15	X	2828.75	2452.5	2833.0	2424.0
bumblebox-01_2023-10-28_18-25-02	01	2023-10-28_18-25-02	15	X	2944.0	2341.25	2963.0	2341.5
bumblebox-01_2023-10-28_18-25-02	01	2023-10-28_18-25-02	15	X	2155.25	1907.25	2183.5	1859.5
bumblebox-01_2023-10-28_18-25-02	01	2023-10-28_18-25-02	15	X	3019.5	1641.0	3039.0	1641.5
bumblebox-01_2023-10-28_18-25-02	01	2023-10-28_18-25-02	15	X	1977.25	1511.0	1995.5	1467.0
bumblebox-01_2023-10-28_18-25-02	01	2023-10-28_18-25-02	15	X	2180.25	1348.25	2192.0	1319.5
bumblebox-01_2023-10-28_18-25-02	01	2023-10-28_18-25-02	15	X	3007.75	977.25	3006.5	961.0
bumblebox-01_2023-10-28_18-25-02	01	2023-10-28_18-25-02	15	X	2997.25	285.75	2988.5	271.0
bumblebox-01_2023-10-28_18-25-02	01	2023-10-28_18-25-02	15	X	1869.0	2845.0	1898.5	2799.0
bumblebox-01_2023-10-28_18-25-02	01	2023-10-28_18-25-02	15	X	3062.0	2797.25	3100.5	2797.0
bumblebox-01_2023-10-28_18-25-02	01	2023-10-28_18-25-02	15	X	1163.0	2792.5	1169.5	2806.5
bumblebox-01_2023-10-28_18-25-02	01	2023-10-28_18-25-02	15	X	3090.0	2737.75	3156.0	2737.5
bumblebox-01_2023-10-28_18-25-02	01	2023-10-28_18-25-02	15	X	1050.25	2508.25	1072.0	2508.0
bumblebox-01_2023-10-28_18-25-02	01	2023-10-28_18-25-02	15	X	2415.5	1937.0	2419.0	1928.0
bumblebox-01_2023-10-28_18-25-02	01	2023-10-28_18-25-02	15	X	3139.5	1636.75	3144.0	1652.5
bumblebox-01_2023-10-28_18-25-02	01	2023-10-28_18-25-02	15	X	1148.0	1492.25	1199.0	1491.5
bumblebox-01_2023-10-28_18-25-02	01	2023-10-28_18-25-02	15	X	1959.75	1488.5	2003.0	1417.0
bumblebox-01_2023-10-28_18-25-02	01	2023-10-28_18-25-02	15	X	3175.25	1378.0	3228.0	1379.0
bumblebox-01_2023-10-28_18-25-02	01	2023-10-28_18-25-02	15	X	3174.5	1087.5	3183.0	1102.0
bumblebox-01_2023-10-28_18-25-02	01	2023-10-28_18-25-02	15	X	3005.0	743.75	3001.5	731.0
bumblebox-01_2023-10-28_18-25-02	01	2023-10-28_18-25-02	15	X	1107.75	680.75	1122.5	658.0
bumblebox-01_2023-10-28_18-25-02	01	2023-10-28_18-25-02	15	X	2132.25	195.0	2152.5	196.5
bumblebox-01_2023-10-28_18-25-02	01	2023-10-28_18-25-02	15	X	2146.5	136.5	2182.5	136.0
bumblebox-01_2023-10-28_18-25-02	01	2023-10-28_18-25-02	16	X	2150.25	2195.0	2179.0	2193.5
bumblebox-01_2023-10-28_18-25-02	01	2023-10-28_18-25-02	16	X	2787.0	635.0	2794.0	611.0
bumblebox-01_2023-10-28_18-25-02	01	2023-10-28_18-25-02	16	X	3058.0	2796.5	3086.5	2799.5
bumblebox-01_2023-10-28_18-25-02	01	2023-10-28_18-25-02	16	X	3062.5	2796.25	3102.5	2797.0
bumblebox-01_2023-10-28_18-25-02	01	2023-10-28_18-25-02	16	X	3369.5	2627.25	3379.0	2571.5
bumblebox-01_2023-10-28_18-25-02	01	2023-10-28_18-25-02	16	X	1050.25	2508.5	1071.5	2507.5
bumblebox-01_2023-10-28_18-25-02	01	2023-10-28_18-25-02	16	X	2941.0	2458.0	2966.0	2457.5
bumblebox-01_2023-10-28_18-25-02	01	2023-10-28_18-25-02	16	X	2830.75	2451.0	2846.0	2428.5
bumblebox-01_2023-10-28_18-25-02	01	2023-10-28_18-25-02	16	X	2944.5	2398.0	2952.5	2413.5
bumblebox-01_2023-10-28_18-25-02	01	2023-10-28_18-25-02	16	X	2141.75	1941.0	2162.0	1890.5
bumblebox-01_2023-10-28_18-25-02	01	2023-10-28_18-25-02	16	X	3019.5	1640.5	3039.0	1641.0
bumblebox-01_2023-10-28_18-25-02	01	2023-10-28_18-25-02	16	X	2996.25	285.25	2986.5	270.5
bumblebox-01_2023-10-28_18-25-02	01	2023-10-28_18-25-02	16	X	3090.0	2738.75	3156.5	2737.0
bumblebox-01_2023-10-28_18-25-02	01	2023-10-28_18-25-02	16	X	1147.75	1492.25	1198.5	1491.5
bumblebox-01_2023-10-28_18-25-02	01	2023-10-28_18-25-02	16	X	1990.25	1502.75	2012.0	1461.5
bumblebox-01_2023-10-28_18-25-02	01	2023-10-28_18-25-02	16	X	3198.25	1436.75	3188.0	1429.0
bumblebox-01_2023-10-28_18-25-02	01	2023-10-28_18-25-02	16	X	1105.75	681.75	1116.5	656.5
bumblebox-01_2023-10-28_18-25-02	01	2023-10-28_18-25-02	16	X	2786.25	634.25	2808.5	619.0
bumblebox-01_2023-10-28_18-25-02	01	2023-10-28_18-25-02	16	X	2896.25	573.0	2916.5	572.5
bumblebox-01_2023-10-28_18-25-02	01	2023-10-28_18-25-02	16	X	587.0	66.5	600.0	66.0
bumblebox-01_2023-10-28_18-25-02	01	2023-10-28_18-25-02	17	X	1147.75	2490.0	1158.0	2465.5
bumblebox-01_2023-10-28_18-25-02	01	2023-10-28_18-25-02	17	X	2785.0	635.25	2802.5	612.0
bumblebox-01_2023-10-28_18-25-02	01	2023-10-28_18-25-02	17	X	3062.5	2797.75	3102.0	2798.5
bumblebox-01_2023-10-28_18-25-02	01	2023-10-28_18-25-02	17	X	3369.5	2627.25	3378.5	2571.5
bumblebox-01_2023-10-28_18-25-02	01	2023-10-28_18-25-02	17	X	2831.5	2448.25	2848.5	2428.5
bumblebox-01_2023-10-28_18-25-02	01	2023-10-28_18-25-02	17	X	930.75	1812.75	946.5	1814.5
bumblebox-01_2023-10-28_18-25-02	01	2023-10-28_18-25-02	17	X	3017.5	1640.25	3017.0	1628.5
bumblebox-01_2023-10-28_18-25-02	01	2023-10-28_18-25-02	17	X	3019.5	1641.0	3038.5	1640.5
bumblebox-01_2023-10-28_18-25-02	01	2023-10-28_18-25-02	17	X	3007.0	974.25	3032.5	971.5
bumblebox-01_2023-10-28_18-25-02	01	2023-10-28_18-25-02	17	X	1106.25	681.25	1115.0	656.5
bumblebox-01_2023-10-28_18-25-02	01	2023-10-28_18-25-02	17	X	2996.25	285.75	2987.0	270.5
bumblebox-01_2023-10-28_18-25-02	01	2023-10-28_18-25-02	17	X	3089.0	2737.75	3156.0	2736.5
bumblebox-01_2023-10-28_18-25-02	01	2023-10-28_18-25-02	17	X	1050.0	2508.75	1072.5	2508.5
bumblebox-01_2023-10-28_18-25-02	01	2023-10-28_18-25-02	17	X	1149.25	2487.5	1170.5	2466.5
bumblebox-01_2023-10-28_18-25-02	01	2023-10-28_18-25-02	17	X	2941.0	2458.0	2965.5	2457.5
bumblebox-01_2023-10-28_18-25-02	01	2023-10-28_18-25-02	17	X	775.75	2339.0	791.0	2340.5
bumblebox-01_2023-10-28_18-25-02	01	2023-10-28_18-25-02	17	X	1146.25	1493.0	1195.0	1493.5
bumblebox-01_2023-10-28_18-25-02	01	2023-10-28_18-25-02	17	X	1969.25	1347.0	1970.5	1337.5
bumblebox-01_2023-10-28_18-25-02	01	2023-10-28_18-25-02	17	X	853.0	1150.75	933.0	1149.5
bumblebox-01_2023-10-28_18-25-02	01	2023-10-28_18-25-02	17	X	3172.25	1087.75	3183.0	1102.5
bumblebox-01_2023-10-28_18-25-02	01	2023-10-28_18-25-02	17	X	768.75	1037.0	762.0	1029.5
bumblebox-01_2023-10-28_18-25-02	01	2023-10-28_18-25-02	17	X	2896.25	573.5	2915.5	573.0
bumblebox-01_2023-10-28_18-25-02	01	2023-10-28_18-25-02	17	X	2133.25	195.75	2153.0	197.0
bumblebox-01_2023-10-28_18-25-02	01	2023-10-28_18-25-02	17	X	590.0	66.0	602.5	66.5
bumblebox-01_2023-10-28_18-25-02	01	2023-10-28_18-25-02	18	X	1149.75	2487.0	1166.5	2464.5
bumblebox-01_2023-10-28_18-25-02	01	2023-10-28_18-25-02	18	X	2787.5	630.5	2794.0	606.5
bumblebox-01_2023-10-28_18-25-02	01	2023-10-28_18-25-02	18	X	3063.25	2796.25	3103.5	2795.0
bumblebox-01_2023-10-28_18-25-02	01	2023-10-28_18-25-02	18	X	3369.5	2627.0	3379.0	2571.0
bumblebox-01_2023-10-28_18-25-02	01	2023-10-28_18-25-02	18	X	2831.0	2450.25	2848.0	2429.5
bumblebox-01_2023-10-28_18-25-02	01	2023-10-28_18-25-02	18	X	2123.25	1969.0	2143.5	1912.0
bumblebox-01_2023-10-28_18-25-02	01	2023-10-28_18-25-02	18	X	3172.25	1087.5	3182.5	1101.5
bumblebox-01_2023-10-28_18-25-02	01	2023-10-28_18-25-02	18	X	1108.5	680.75	1115.5	655.0
bumblebox-01_2023-10-28_18-25-02	01	2023-10-28_18-25-02	18	X	2785.0	636.25	2800.5	612.5
bumblebox-01_2023-10-28_18-25-02	01	2023-10-28_18-25-02	18	X	3089.0	2738.75	3154.5	2739.0
bumblebox-01_2023-10-28_18-25-02	01	2023-10-28_18-25-02	18	X	2484.25	2674.5	2498.0	2676.0
bumblebox-01_2023-10-28_18-25-02	01	2023-10-28_18-25-02	18	X	2931.75	2515.25	2966.0	2515.5
bumblebox-01_2023-10-28_18-25-02	01	2023-10-28_18-25-02	18	X	1050.25	2509.0	1072.5	2509.0
bumblebox-01_2023-10-28_18-25-02	01	2023-10-28_18-25-02	18	X	3019.25	1640.5	3038.5	1641.0
bumblebox-01_2023-10-28_18-25-02	01	2023-10-28_18-25-02	18	X	1146.5	1493.25	1195.5	1493.5
bumblebox-01_2023-10-28_18-25-02	01	2023-10-28_18-25-02	18	X	3174.25	1379.0	3228.5	1381.5
bumblebox-01_2023-10-28_18-25-02	01	2023-10-28_18-25-02	18	X	3007.0	974.0	3032.0	971.5
bumblebox-01_2023-10-28_18-25-02	01	2023-10-28_18-25-02	18	X	1002.0	681.75	1025.0	682.0
bumblebox-01_2023-10-28_18-25-02	01	2023-10-28_18-25-02	18	X	1106.25	681.0	1119.5	661.5
bumblebox-01_2023-10-28_18-25-02	01	2023-10-28_18-25-02	18	X	2896.25	572.75	2915.5	573.0
bumblebox-01_2023-10-28_18-25-02	01	2023-10-28_18-25-02	18	X	3027.0	341.5	3036.0	355.5
bumblebox-01_2023-10-28_18-25-02	01	2023-10-28_18-25-02	18	X	2996.75	285.25	2987.5	270.0
bumblebox-01_2023-10-28_18-25-02	01	2023-10-28_18-25-02	19	X	1150.25	2488.75	1166.0	2466.0
bumblebox-01_2023-10-28_18-25-02	01	2023-10-28_18-25-02	19	X	3365.75	2634.5	3382.5	2568.0
bumblebox-01_2023-10-28_18-25-02	01	2023-10-28_18-25-02	19	X	2831.25	2449.0	2849.0	2426.5
bumblebox-01_2023-10-28_18-25-02	01	2023-10-28_18-25-02	19	X	2944.25	2398.75	2952.5	2414.5
bumblebox-01_2023-10-28_18-25-02	01	2023-10-28_18-25-02	19	X	2943.75	2341.5	2962.5	2341.5
bumblebox-01_2023-10-28_18-25-02	01	2023-10-28_18-25-02	19	X	2002.25	1496.25	2022.5	1444.0
bumblebox-01_2023-10-28_18-25-02	01	2023-10-28_18-25-02	19	X	2769.0	1453.0	2770.5	1442.0
bumblebox-01_2023-10-28_18-25-02	01	2023-10-28_18-25-02	19	X	3174.5	1379.5	3226.5	1380.0
bumblebox-01_2023-10-28_18-25-02	01	2023-10-28_18-25-02	19	X	3006.75	974.25	3032.0	971.5
bumblebox-01_2023-10-28_18-25-02	01	2023-10-28_18-25-02	19	X	1105.5	681.0	1123.5	664.5
bumblebox-01_2023-10-28_18-25-02	01	2023-10-28_18-25-02	19	X	1106.75	679.75	1114.0	653.5
bumblebox-01_2023-10-28_18-25-02	01	2023-10-28_18-25-02	19	X	2785.0	634.25	2800.5	611.5
bumblebox-01_2023-10-28_18-25-02	01	2023-10-28_18-25-02	19	X	3062.5	2797.0	3102.0	2796.0
bumblebox-01_2023-10-28_18-25-02	01	2023-10-28_18-25-02	19	X	3090.25	2738.0	3157.0	2737.0
bumblebox-01_2023-10-28_18-25-02	01	2023-10-28_18-25-02	19	X	2931.25	2515.0	2964.0	2515.0
bumblebox-01_2023-10-28_18-25-02	01	2023-10-28_18-25-02	19	X	1051.0	2508.75	1072.0	2508.0
bumblebox-01_2023-10-28_18-25-02	01	2023-10-28_18-25-02	19	X	2941.25	2457.75	2966.5	2456.5
bumblebox-01_2023-10-28_18-25-02	01	2023-10-28_18-25-02	19	X	2455.75	1552.25	2478.0	1506.5
bumblebox-01_2023-10-28_18-25-02	01	2023-10-28_18-25-02	19	X	1145.75	1492.75	1195.0	1492.0
bumblebox-01_2023-10-28_18-25-02	01	2023-10-28_18-25-02	19	X	3173.5	1088.75	3183.0	1103.0
bumblebox-01_2023-10-28_18-25-02	01	2023-10-28_18-25-02	19	X	2996.75	285.5	2988.0	271.0
bumblebox-01_2023-10-28_18-25-02	01	2023-10-28_18-25-02	19	X	2133.25	194.5	2114.5	193.5
bumblebox-01_2023-10-28_18-25-02	01	2023-10-28_18-25-02	19	X	590.5	65.5	605.5	64.0
bumblebox-01_2023-10-28_18-25-02	01	2023-10-28_18-25-02	19	X	3776.75	2619.5	3803.0	2612.0
bumblebox-01_2023-10-28_18-25-02	01	2023-10-28_18-25-02	20	X	3062.75	2796.75	3100.5	2796.0
bumblebox-01_2023-10-28_18-25-02	01	2023-10-28_18-25-02	20	X	3372.75	2634.0	3421.5	2631.0
bumblebox-01_2023-10-28_18-25-02	01	2023-10-28_18-25-02	20	X	2932.75	2514.5	2968.5	2514.0
bumblebox-01_2023-10-28_18-25-02	01	2023-10-28_18-25-02	20	X	2830.5	2451.25	2847.5	2429.0
bumblebox-01_2023-10-28_18-25-02	01	2023-10-28_18-25-02	20	X	3018.75	1640.75	3014.5	1625.0
bumblebox-01_2023-10-28_18-25-02	01	2023-10-28_18-25-02	20	X	1146.25	1492.75	1195.0	1492.5
bumblebox-01_2023-10-28_18-25-02	01	2023-10-28_18-25-02	20	X	2465.5	1541.25	2480.5	1497.0
bumblebox-01_2023-10-28_18-25-02	01	2023-10-28_18-25-02	20	X	2033.25	1509.0	2062.5	1465.5
bumblebox-01_2023-10-28_18-25-02	01	2023-10-28_18-25-02	20	X	3008.25	976.5	3034.5	976.0
bumblebox-01_2023-10-28_18-25-02	01	2023-10-28_18-25-02	20	X	2786.5	632.75	2805.5	619.5
bumblebox-01_2023-10-28_18-25-02	01	2023-10-28_18-25-02	20	X	2785.0	635.25	2800.5	611.5
bumblebox-01_2023-10-28_18-25-02	01	2023-10-28_18-25-02	20	X	2897.25	572.5	2916.5	573.0
bumblebox-01_2023-10-28_18-25-02	01	2023-10-28_18-25-02	20	X	2997.25	284.25	3004.0	299.0
bumblebox-01_2023-10-28_18-25-02	01	2023-10-28_18-25-02	20	X	3089.5	2738.0	3156.5	2737.0
bumblebox-01_2023-10-28_18-25-02	01	2023-10-28_18-25-02	20	X	1050.75	2508.0	1071.5	2507.5
bumblebox-01_2023-10-28_18-25-02	01	2023-10-28_18-25-02	20	X	1148.25	2488.0	1163.0	2469.0
bumblebox-01_2023-10-28_18-25-02	01	2023-10-28_18-25-02	20	X	2941.25	2458.0	2966.0	2457.0
bumblebox-01_2023-10-28_18-25-02	01	2023-10-28_18-25-02	20	X	1072.75	2390.75	1080.0	2405.0
bumblebox-01_2023-10-28_18-25-02	01	2023-10-28_18-25-02	20	X	2929.5	1992.0	2926.0	1977.0
bumblebox-01_2023-10-28_18-25-02	01	2023-10-28_18-25-02	20	X	3174.5	1379.5	3227.0	1381.5
bumblebox-01_2023-10-28_18-25-02	01	2023-10-28_18-25-02	20	X	1104.75	678.0	1118.5	676.0
bumblebox-01_2023-10-28_18-25-02	01	2023-10-28_18-25-02	20	X	1107.25	680.0	1124.0	661.0
bumblebox-01_2023-10-28_18-25-02	01	2023-10-28_18-25-02	20	X	2134.5	194.0	2152.5	195.5
bumblebox-01_2023-10-28_18-25-02	01	2023-10-28_18-25-02	21	X	1148.5	2485.75	1162.0	2461.5
bumblebox-01_2023-10-28_18-25-02	01	2023-10-28_18-25-02	21	X	2830.25	2446.75	2844.5	2423.0
bumblebox-01_2023-10-28_18-25-02	01	2023-10-28_18-25-02	21	X	2830.75	2447.25	2851.5	2430.0
bumblebox-01_2023-10-28_18-25-02	01	2023-10-28_18-25-02	21	X	2785.25	634.0	2803.0	614.0
bumblebox-01_2023-10-28_18-25-02	01	2023-10-28_18-25-02	21	X	3370.75	2626.5	3421.0	2631.0
bumblebox-01_2023-10-28_18-25-02	01	2023-10-28_18-25-02	21	X	3019.75	1640.75	3039.0	1641.0
bumblebox-01_2023-10-28_18-25-02	01	2023-10-28_18-25-02	21	X	2050.25	1496.0	2068.5	1447.0
bumblebox-01_2023-10-28_18-25-02	01	2023-10-28_18-25-02	21	X	3008.0	976.0	3034.5	976.0
bumblebox-01_2023-10-28_18-25-02	01	2023-10-28_18-25-02	21	X	904.75	687.75	922.0	685.5
bumblebox-01_2023-10-28_18-25-02	01	2023-10-28_18-25-02	21	X	1108.5	681.5	1118.0	655.5
bumblebox-01_2023-10-28_18-25-02	01	2023-10-28_18-25-02	21	X	2997.0	285.0	2988.5	269.5
bumblebox-01_2023-10-28_18-25-02	01	2023-10-28_18-25-02	21	X	3063.25	2797.25	3102.5	2795.5
bumblebox-01_2023-10-28_18-25-02	01	2023-10-28_18-25-02	21	X	3089.25	2739.25	3155.5	2737.5
bumblebox-01_2023-10-28_18-25-02	01	2023-10-28_18-25-02	21	X	1050.5	2509.0	1072.5	2508.5
bumblebox-01_2023-10-28_18-25-02	01	2023-10-28_18-25-02	21	X	2941.5	2457.5	2965.5	2457.5
bumblebox-01_2023-10-28_18-25-02	01	2023-10-28_18-25-02	21	X	2456.75	1540.75	2476.0	1499.5
bumblebox-01_2023-10-28_18-25-02	01	2023-10-28_18-25-02	21	X	1146.75	1493.0	1196.0	1494.0
bumblebox-01_2023-10-28_18-25-02	01	2023-10-28_18-25-02	21	X	3172.5	1089.0	3183.5	1102.5
bumblebox-01_2023-10-28_18-25-02	01	2023-10-28_18-25-02	21	X	3003.75	745.0	3001.0	731.0
bumblebox-01_2023-10-28_18-25-02	01	2023-10-28_18-25-02	21	X	1106.25	679.25	1120.5	660.0
bumblebox-01_2023-10-28_18-25-02	01	2023-10-28_18-25-02	21	X	2985.75	345.0	2982.5	336.0
bumblebox-01_2023-10-28_18-25-02	01	2023-10-28_18-25-02	21	X	3027.0	341.75	3036.0	356.5
bumblebox-01_2023-10-28_18-25-02	01	2023-10-28_18-25-02	21	X	2133.5	193.75	2153.0	195.5
bumblebox-01_2023-10-28_18-25-02	01	2023-10-28_18-25-02	22	X	2785.5	634.5	2802.5	610.5
bumblebox-01_2023-10-28_18-25-02	01	2023-10-28_18-25-02	22	X	3369.75	2627.0	3379.0	2571.0
bumblebox-01_2023-10-28_18-25-02	01	2023-10-28_18-25-02	22	X	1150.25	2487.75	1166.0	2463.0
bumblebox-01_2023-10-28_18-25-02	01	2023-10-28_18-25-02	22	X	2833.25	2450.5	2847.5	2428.5
bumblebox-01_2023-10-28_18-25-02	01	2023-10-28_18-25-02	22	X	2944.5	2398.25	2952.5	2414.0
bumblebox-01_2023-10-28_18-25-02	01	2023-10-28_18-25-02	22	X	3019.5	1640.5	3038.5	1640.5
bumblebox-01_2023-10-28_18-25-02	01	2023-10-28_18-25-02	22	X	3008.5	976.5	3007.0	960.5
bumblebox-01_2023-10-28_18-25-02	01	2023-10-28_18-25-02	22	X	1107.25	681.0	1125.5	664.5
bumblebox-01_2023-10-28_18-25-02	01	2023-10-28_18-25-02	22	X	1106.25	680.25	1112.0	652.0
bumblebox-01_2023-10-28_18-25-02	01	2023-10-28_18-25-02	22	X	2997.5	286.0	2989.0	271.0
bumblebox-01_2023-10-28_18-25-02	01	2023-10-28_18-25-02	22	X	3064.25	2797.5	3104.0	2798.5
bumblebox-01_2023-10-28_18-25-02	01	2023-10-28_18-25-02	22	X	3090.75	2738.75	3159.0	2736.5
bumblebox-01_2023-10-28_18-25-02	01	2023-10-28_18-25-02	22	X	1050.5	2508.5	1072.0	2508.5
bumblebox-01_2023-10-28_18-25-02	01	2023-10-28_18-25-02	22	X	2942.25	2458.0	2967.5	2457.5
bumblebox-01_2023-10-28_18-25-02	01	2023-10-28_18-25-02	22	X	2833.25	2449.75	2840.0	2423.0
bumblebox-01_2023-10-28_18-25-02	01	2023-10-28_18-25-02	22	X	2898.75	2342.25	2918.5	2342.0
bumblebox-01_2023-10-28_18-25-02	01	2023-10-28_18-25-02	22	X	1146.25	1493.75	1195.5	1494.0
bumblebox-01_2023-10-28_18-25-02	01	2023-10-28_18-25-02	22	X	2044.5	1473.75	2050.5	1427.0
bumblebox-01_2023-10-28_18-25-02	01	2023-10-28_18-25-02	22	X	3174.0	1378.0	3227.5	1379.5
bumblebox-01_2023-10-28_18-25-02	01	2023-10-28_18-25-02	22	X	3004.25	745.0	3001.5	730.0
bumblebox-01_2023-10-28_18-25-02	01	2023-10-28_18-25-02	22	X	2896.0	572.75	2916.0	572.5
bumblebox-01_2023-10-28_18-25-02	01	2023-10-28_18-25-02	22	X	2337.5	458.75	2342.5	442.5
bumblebox-01_2023-10-28_18-25-02	01	2023-10-28_18-25-02	22	X	2132.0	195.25	2152.0	196.0
bumblebox-01_2023-10-28_18-25-02	01	2023-10-28_18-25-02	22	X	2146.75	137.25	2183.0	137.0
bumblebox-01_2023-10-28_18-25-02	01	2023-10-28_18-25-02	22	X	592.5	64.75	607.0	62.0
bumblebox-01_2023-10-28_18-25-02	01	2023-10-28_18-25-02	22	X	1875.0	2847.5	1898.5	2797.5
bumblebox-01_2023-10-28_18-25-02	01	2023-10-28_18-25-02	23	X	2785.75	634.75	2801.0	611.0
bumblebox-01_2023-10-28_18-25-02	01	2023-10-28_18-25-02	23	X	3374.5	2633.5	3423.5	2633.0
bumblebox-01_2023-10-28_18-25-02	01	2023-10-28_18-25-02	23	X	1149.75	2486.5	1168.0	2466.5
bumblebox-01_2023-10-28_18-25-02	01	2023-10-28_18-25-02	23	X	2831.0	2451.25	2852.0	2431.5
bumblebox-01_2023-10-28_18-25-02	01	2023-10-28_18-25-02	23	X	3019.0	1640.75	3038.5	1641.0
bumblebox-01_2023-10-28_18-25-02	01	2023-10-28_18-25-02	23	X	1106.5	683.25	1123.5	662.0
bumblebox-01_2023-10-28_18-25-02	01	2023-10-28_18-25-02	23	X	3063.25	2795.75	3102.5	2797.5
bumblebox-01_2023-10-28_18-25-02	01	2023-10-28_18-25-02	23	X	3090.0	2738.0	3156.0	2736.5
bumblebox-01_2023-10-28_18-25-02	01	2023-10-28_18-25-02	23	X	1050.0	2508.5	1071.0	2508.0
bumblebox-01_2023-10-28_18-25-02	01	2023-10-28_18-25-02	23	X	2940.75	2457.5	2965.5	2457.0
bumblebox-01_2023-10-28_18-25-02	01	2023-10-28_18-25-02	23	X	1146.0	1493.0	1195.0	1493.5
bumblebox-01_2023-10-28_18-25-02	01	2023-10-28_18-25-02	23	X	3172.75	1088.75	3183.0	1103.0
bumblebox-01_2023-10-28_18-25-02	01	2023-10-28_18-25-02	23	X	3008.25	977.0	3006.5	962.0
bumblebox-01_2023-10-28_18-25-02	01	2023-10-28_18-25-02	23	X	2787.5	633.25	2807.5	621.0
bumblebox-01_2023-10-28_18-25-02	01	2023-10-28_18-25-02	23	X	2896.5	573.75	2916.0	574.0
bumblebox-01_2023-10-28_18-25-02	01	2023-10-28_18-25-02	23	X	3024.5	340.75	3035.5	356.0
bumblebox-01_2023-10-28_18-25-02	01	2023-10-28_18-25-02	23	X	2997.25	285.5	2988.0	270.0
bumblebox-01_2023-10-28_18-25-02	01	2023-10-28_18-25-02	23	X	2134.25	193.75	2152.0	195.0
bumblebox-01_2023-10-28_18-25-02	01	2023-10-28_18-25-02	23	X	588.5	64.75	603.0	64.5
bumblebox-01_2023-10-28_18-25-02	01	2023-10-28_18-25-02	24	X	1184.0	2618.5	1196.5	2632.0
bumblebox-01_2023-10-28_18-25-02	01	2023-10-28_18-25-02	24	X	3363.25	2635.0	3378.0	2569.0
bumblebox-01_2023-10-28_18-25-02	01	2023-10-28_18-25-02	24	X	2830.75	2450.0	2847.5	2430.0
bumblebox-01_2023-10-28_18-25-02	01	2023-10-28_18-25-02	24	X	931.0	1812.75	947.0	1815.0
bumblebox-01_2023-10-28_18-25-02	01	2023-10-28_18-25-02	24	X	3019.0	1640.5	3038.0	1641.0
bumblebox-01_2023-10-28_18-25-02	01	2023-10-28_18-25-02	24	X	2049.5	1480.75	2056.5	1434.0
bumblebox-01_2023-10-28_18-25-02	01	2023-10-28_18-25-02	24	X	2786.5	634.0	2809.5	619.5
bumblebox-01_2023-10-28_18-25-02	01	2023-10-28_18-25-02	24	X	2996.25	285.5	2988.5	270.5
bumblebox-01_2023-10-28_18-25-02	01	2023-10-28_18-25-02	24	X	1871.75	2845.0	1904.0	2798.5
bumblebox-01_2023-10-28_18-25-02	01	2023-10-28_18-25-02	24	X	3063.75	2796.5	3105.0	2796.0
bumblebox-01_2023-10-28_18-25-02	01	2023-10-28_18-25-02	24	X	3091.75	2738.75	3158.5	2737.0
bumblebox-01_2023-10-28_18-25-02	01	2023-10-28_18-25-02	24	X	1049.5	2508.0	1071.5	2508.0
bumblebox-01_2023-10-28_18-25-02	01	2023-10-28_18-25-02	24	X	1148.5	2485.5	1165.5	2464.0
bumblebox-01_2023-10-28_18-25-02	01	2023-10-28_18-25-02	24	X	2940.75	2457.75	2964.5	2456.0
bumblebox-01_2023-10-28_18-25-02	01	2023-10-28_18-25-02	24	X	2068.5	2024.25	2046.0	1972.0
bumblebox-01_2023-10-28_18-25-02	01	2023-10-28_18-25-02	24	X	1148.5	1492.25	1199.5	1491.5
bumblebox-01_2023-10-28_18-25-02	01	2023-10-28_18-25-02	24	X	3174.75	1378.75	3228.0	1381.0
bumblebox-01_2023-10-28_18-25-02	01	2023-10-28_18-25-02	24	X	3008.75	976.75	3035.5	976.5
bumblebox-01_2023-10-28_18-25-02	01	2023-10-28_18-25-02	24	X	1105.25	680.0	1120.5	662.5
bumblebox-01_2023-10-28_18-25-02	01	2023-10-28_18-25-02	24	X	2896.0	573.25	2915.5	572.5
bumblebox-01_2023-10-28_18-25-02	01	2023-10-28_18-25-02	24	X	2132.75	194.25	2152.5	195.5
bumblebox-01_2023-10-28_18-25-02	01	2023-10-28_18-25-02	25	X	1148.0	2488.0	1161.5	2464.0
bumblebox-01_2023-10-28_18-25-02	01	2023-10-28_18-25-02	25	X	1149.25	2489.5	1163.5	2467.5
bumblebox-01_2023-10-28_18-25-02	01	2023-10-28_18-25-02	25	X	2829.5	2449.25	2848.0	2428.5
bumblebox-01_2023-10-28_18-25-02	01	2023-10-28_18-25-02	25	X	2449.75	1988.25	2461.5	1983.0
bumblebox-01_2023-10-28_18-25-02	01	2023-10-28_18-25-02	25	X	2031.5	1480.0	2047.5	1436.5
bumblebox-01_2023-10-28_18-25-02	01	2023-10-28_18-25-02	25	X	2789.0	632.75	2798.0	611.0
bumblebox-01_2023-10-28_18-25-02	01	2023-10-28_18-25-02	25	X	2996.5	286.0	2987.5	271.0
bumblebox-01_2023-10-28_18-25-02	01	2023-10-28_18-25-02	25	X	1875.25	2847.25	1897.5	2798.0
bumblebox-01_2023-10-28_18-25-02	01	2023-10-28_18-25-02	25	X	3062.25	2798.75	3102.5	2798.5
bumblebox-01_2023-10-28_18-25-02	01	2023-10-28_18-25-02	25	X	3088.75	2737.75	3155.0	2737.5
bumblebox-01_2023-10-28_18-25-02	01	2023-10-28_18-25-02	25	X	3369.25	2627.25	3377.5	2571.5
bumblebox-01_2023-10-28_18-25-02	01	2023-10-28_18-25-02	25	X	1050.75	2507.25	1072.5	2508.0
bumblebox-01_2023-10-28_18-25-02	01	2023-10-28_18-25-02	25	X	1718.75	2359.25	1720.5	2367.0
bumblebox-01_2023-10-28_18-25-02	01	2023-10-28_18-25-02	25	X	2898.25	2342.25	2917.5	2342.0
bumblebox-01_2023-10-28_18-25-02	01	2023-10-28_18-25-02	25	X	2930.5	1991.75	2928.5	1976.5
bumblebox-01_2023-10-28_18-25-02	01	2023-10-28_18-25-02	25	X	3019.75	1640.75	3039.0	1641.0
bumblebox-01_2023-10-28_18-25-02	01	2023-10-28_18-25-02	25	X	3173.5	1378.0	3227.5	1381.5
bumblebox-01_2023-10-28_18-25-02	01	2023-10-28_18-25-02	25	X	3173.5	1087.5	3183.0	1102.0
bumblebox-01_2023-10-28_18-25-02	01	2023-10-28_18-25-02	25	X	1108.5	681.25	1118.0	655.5
bumblebox-01_2023-10-28_18-25-02	01	2023-10-28_18-25-02	25	X	2132.75	194.75	2152.0	195.5
bumblebox-01_2023-10-28_18-25-02	01	2023-10-28_18-25-02	25	X	2148.5	135.0	2182.5	136.0
bumblebox-01_2023-10-28_18-25-02	01	2023-10-28_18-25-02	26	X	2112.75	2028.75	2160.5	2022.0
bumblebox-01_2023-10-28_18-25-02	01	2023-10-28_18-25-02	26	X	2785.25	636.25	2801.0	613.5
bumblebox-01_2023-10-28_18-25-02	01	2023-10-28_18-25-02	26	X	3375.5	2629.5	3425.0	2625.5
bumblebox-01_2023-10-28_18-25-02	01	2023-10-28_18-25-02	26	X	1149.0	2490.0	1172.5	2472.5
bumblebox-01_2023-10-28_18-25-02	01	2023-10-28_18-25-02	26	X	2831.25	2451.75	2847.0	2428.5
bumblebox-01_2023-10-28_18-25-02	01	2023-10-28_18-25-02	26	X	2943.5	2341.25	2962.5	2340.5
bumblebox-01_2023-10-28_18-25-02	01	2023-10-28_18-25-02	26	X	2047.5	1450.5	2047.5	1403.5
bumblebox-01_2023-10-28_18-25-02	01	2023-10-28_18-25-02	26	X	1106.5	683.0	1117.5	658.0
bumblebox-01_2023-10-28_18-25-02	01	2023-10-28_18-25-02	26	X	786.0	2840.75	785.5	2831.0
bumblebox-01_2023-10-28_18-25-02	01	2023-10-28_18-25-02	26	X	3064.25	2796.5	3104.0	2795.5
bumblebox-01_2023-10-28_18-25-02	01	2023-10-28_18-25-02	26	X	3089.5	2737.75	3156.5	2736.5
bumblebox-01_2023-10-28_18-25-02	01	2023-10-28_18-25-02	26	X	1147.5	2486.5	1166.0	2466.0
bumblebox-01_2023-10-28_18-25-02	01	2023-10-28_18-25-02	26	X	2941.0	2456.5	2966.0	2455.0
bumblebox-01_2023-10-28_18-25-02	01	2023-10-28_18-25-02	26	X	1145.0	1492.5	1193.5	1492.5
bumblebox-01_2023-10-28_18-25-02	01	2023-10-28_18-25-02	26	X	3174.25	1379.25	3228.0	1381.5
bumblebox-01_2023-10-28_18-25-02	01	2023-10-28_18-25-02	26	X	735.0	1156.5	771.5	1160.0
bumblebox-01_2023-10-28_18-25-02	01	2023-10-28_18-25-02	26	X	3173.5	1087.75	3183.5	1102.0
bumblebox-01_2023-10-28_18-25-02	01	2023-10-28_18-25-02	26	X	3007.0	974.5	3032.5	972.0
bumblebox-01_2023-10-28_18-25-02	01	2023-10-28_18-25-02	26	X	2996.25	285.5	2987.0	270.0
bumblebox-01_2023-10-28_18-25-02	01	2023-10-28_18-25-02	26	X	2133.5	195.0	2152.5	195.5
bumblebox-01_2023-10-28_18-25-02	01	2023-10-28_18-25-02	26	X	1871.75	2845.5	1904.0	2799.5
bumblebox-01_2023-10-28_18-25-02	01	2023-10-28_18-25-02	27	X	2305.5	340.0	2321.5	339.0
bumblebox-01_2023-10-28_18-25-02	01	2023-10-28_18-25-02	27	X	3057.75	2797.25	3086.0	2801.0
bumblebox-01_2023-10-28_18-25-02	01	2023-10-28_18-25-02	27	X	3062.75	2796.5	3101.5	2797.5
bumblebox-01_2023-10-28_18-25-02	01	2023-10-28_18-25-02	27	X	3370.0	2626.75	3379.0	2570.5
bumblebox-01_2023-10-28_18-25-02	01	2023-10-28_18-25-02	27	X	2932.5	2514.75	2968.0	2514.5
bumblebox-01_2023-10-28_18-25-02	01	2023-10-28_18-25-02	27	X	1148.75	2487.0	1161.0	2466.0
bumblebox-01_2023-10-28_18-25-02	01	2023-10-28_18-25-02	27	X	1149.5	2486.25	1172.5	2467.0
bumblebox-01_2023-10-28_18-25-02	01	2023-10-28_18-25-02	27	X	2833.75	2448.25	2844.5	2422.5
bumblebox-01_2023-10-28_18-25-02	01	2023-10-28_18-25-02	27	X	2943.25	2397.75	2952.0	2408.0
bumblebox-01_2023-10-28_18-25-02	01	2023-10-28_18-25-02	27	X	3019.25	1640.5	3016.5	1625.0
bumblebox-01_2023-10-28_18-25-02	01	2023-10-28_18-25-02	27	X	2050.25	1421.25	2107.0	1415.0
bumblebox-01_2023-10-28_18-25-02	01	2023-10-28_18-25-02	27	X	2784.25	634.75	2800.5	613.0
bumblebox-01_2023-10-28_18-25-02	01	2023-10-28_18-25-02	27	X	2996.75	284.75	3005.5	299.5
bumblebox-01_2023-10-28_18-25-02	01	2023-10-28_18-25-02	27	X	3089.75	2738.5	3156.0	2739.0
bumblebox-01_2023-10-28_18-25-02	01	2023-10-28_18-25-02	27	X	1049.75	2508.5	1072.0	2508.0
bumblebox-01_2023-10-28_18-25-02	01	2023-10-28_18-25-02	27	X	2940.75	2458.0	2965.5	2457.5
bumblebox-01_2023-10-28_18-25-02	01	2023-10-28_18-25-02	27	X	2930.0	1993.0	2927.0	1978.5
bumblebox-01_2023-10-28_18-25-02	01	2023-10-28_18-25-02	27	X	1148.0	1491.75	1198.5	1490.5
bumblebox-01_2023-10-28_18-25-02	01	2023-10-28_18-25-02	27	X	3008.25	976.25	3006.5	961.0
bumblebox-01_2023-10-28_18-25-02	01	2023-10-28_18-25-02	27	X	3004.5	744.75	3001.5	730.0
bumblebox-01_2023-10-28_18-25-02	01	2023-10-28_18-25-02	27	X	2787.25	632.5	2807.0	620.5
bumblebox-01_2023-10-28_18-25-02	01	2023-10-28_18-25-02	27	X	2896.0	572.75	2916.0	572.0
bumblebox-01_2023-10-28_18-25-02	01	2023-10-28_18-25-02	27	X	2133.75	194.25	2153.0	195.5
bumblebox-01_2023-10-28_18-25-02	01	2023-10-28_18-25-02	27	X	592.25	65.75	603.5	66.5
bumblebox-01_2023-10-28_18-25-02	01	2023-10-28_18-25-02	28	X	1148.0	2487.25	1164.0	2467.0
bumblebox-01_2023-10-28_18-25-02	01	2023-10-28_18-25-02	28	X	1528.5	1333.25	1527.0	1309.0
bumblebox-01_2023-10-28_18-25-02	01	2023-10-28_18-25-02	28	X	2786.75	635.75	2802.0	613.0
bumblebox-01_2023-10-28_18-25-02	01	2023-10-28_18-25-02	28	X	3063.75	2798.0	3103.0	2796.0
bumblebox-01_2023-10-28_18-25-02	01	2023-10-28_18-25-02	28	X	3369.0	2627.5	3378.0	2572.0
bumblebox-01_2023-10-28_18-25-02	01	2023-10-28_18-25-02	28	X	1050.0	2508.5	1072.0	2507.0
bumblebox-01_2023-10-28_18-25-02	01	2023-10-28_18-25-02	28	X	2830.75	2448.5	2849.0	2427.5
bumblebox-01_2023-10-28_18-25-02	01	2023-10-28_18-25-02	28	X	3018.75	1641.0	3015.0	1625.5
bumblebox-01_2023-10-28_18-25-02	01	2023-10-28_18-25-02	28	X	2017.5	1519.25	2045.0	1472.5
bumblebox-01_2023-10-28_18-25-02	01	2023-10-28_18-25-02	28	X	3007.5	974.0	3033.0	971.5
bumblebox-01_2023-10-28_18-25-02	01	2023-10-28_18-25-02	28	X	1107.75	682.0	1121.5	661.0
bumblebox-01_2023-10-28_18-25-02	01	2023-10-28_18-25-02	28	X	1108.5	682.25	1115.5	656.5
bumblebox-01_2023-10-28_18-25-02	01	2023-10-28_18-25-02	28	X	2997.5	286.0	2990.0	271.5
bumblebox-01_2023-10-28_18-25-02	01	2023-10-28_18-25-02	28	X	3089.75	2738.5	3155.5	2736.5
bumblebox-01_2023-10-28_18-25-02	01	2023-10-28_18-25-02	28	X	2932.0	2515.0	2967.0	2515.0
bumblebox-01_2023-10-28_18-25-02	01	2023-10-28_18-25-02	28	X	2941.5	2457.75	2967.5	2456.0
bumblebox-01_2023-10-28_18-25-02	01	2023-10-28_18-25-02	28	X	2898.25	2342.0	2918.0	2342.0
bumblebox-01_2023-10-28_18-25-02	01	2023-10-28_18-25-02	28	X	1146.75	1493.25	1196.0	1493.5
bumblebox-01_2023-10-28_18-25-02	01	2023-10-28_18-25-02	28	X	3174.75	1377.5	3228.5	1378.5
bumblebox-01_2023-10-28_18-25-02	01	2023-10-28_18-25-02	28	X	3173.25	1087.5	3182.5	1102.0
bumblebox-01_2023-10-28_18-25-02	01	2023-10-28_18-25-02	28	X	1103.75	679.25	1108.5	664.0
bumblebox-01_2023-10-28_18-25-02	01	2023-10-28_18-25-02	28	X	2134.25	194.75	2153.0	196.5
bumblebox-01_2023-10-28_18-25-02	01	2023-10-28_18-25-02	28	X	586.75	66.0	600.0	65.0
bumblebox-01_2023-10-28_18-25-02	01	2023-10-28_18-25-02	28	X	1872.25	2845.5	1905.0	2799.0
bumblebox-01_2023-10-28_18-25-02	01	2023-10-28_18-25-02	29	X	1146.0	2489.0	1160.5	2467.5
bumblebox-01_2023-10-28_18-25-02	01	2023-10-28_18-25-02	29	X	2785.0	636.0	2801.0	612.0
bumblebox-01_2023-10-28_18-25-02	01	2023-10-28_18-25-02	29	X	3364.75	2630.5	3379.0	2570.0
bumblebox-01_2023-10-28_18-25-02	01	2023-10-28_18-25-02	29	X	2931.25	2515.5	2965.0	2516.0
bumblebox-01_2023-10-28_18-25-02	01	2023-10-28_18-25-02	29	X	2832.25	2450.25	2844.5	2427.5
bumblebox-01_2023-10-28_18-25-02	01	2023-10-28_18-25-02	29	X	3009.0	976.5	3007.5	960.5
bumblebox-01_2023-10-28_18-25-02	01	2023-10-28_18-25-02	29	X	2996.75	285.5	2987.5	270.5
bumblebox-01_2023-10-28_18-25-02	01	2023-10-28_18-25-02	29	X	2133.25	194.5	2152.5	196.0
bumblebox-01_2023-10-28_18-25-02	01	2023-10-28_18-25-02	29	X	1875.25	2847.5	1918.5	2861.0
bumblebox-01_2023-10-28_18-25-02	01	2023-10-28_18-25-02	29	X	3064.5	2796.75	3104.0	2796.5
bumblebox-01_2023-10-28_18-25-02	01	2023-10-28_18-25-02	29	X	3091.5	2738.75	3159.0	2736.5
bumblebox-01_2023-10-28_18-25-02	01	2023-10-28_18-25-02	29	X	1049.75	2509.25	1071.5	2509.0
bumblebox-01_2023-10-28_18-25-02	01	2023-10-28_18-25-02	29	X	2941.75	2457.5	2966.5	2456.5
bumblebox-01_2023-10-28_18-25-02	01	2023-10-28_18-25-02	29	X	2830.75	2450.25	2835.5	2423.5
bumblebox-01_2023-10-28_18-25-02	01	2023-10-28_18-25-02	29	X	2930.5	1993.0	2927.5	1978.5
bumblebox-01_2023-10-28_18-25-02	01	2023-10-28_18-25-02	29	X	3019.25	1641.0	3037.0	1640.0
bumblebox-01_2023-10-28_18-25-02	01	2023-10-28_18-25-02	29	X	1145.75	1492.5	1194.5	1492.0
bumblebox-01_2023-10-28_18-25-02	01	2023-10-28_18-25-02	29	X	3175.0	1379.0	3227.5	1381.0
bumblebox-01_2023-10-28_18-25-02	01	2023-10-28_18-25-02	29	X	736.5	1156.5	700.5	1152.5
bumblebox-01_2023-10-28_18-25-02	01	2023-10-28_18-25-02	29	X	3173.0	1088.25	3183.0	1102.5
bumblebox-01_2023-10-28_18-25-02	01	2023-10-28_18-25-02	29	X	1108.0	682.0	1125.0	660.5
bumblebox-01_2023-10-28_18-25-02	01	2023-10-28_18-25-02	29	X	2895.75	573.25	2915.5	572.0
bumblebox-01_2023-10-28_18-25-02	01	2023-10-28_18-25-02	29	X	2147.5	136.0	2183.0	136.0
bumblebox-01_2023-10-28_18-25-02	01	2023-10-28_18-25-02	30	X	1148.75	2488.0	1159.5	2464.0
bumblebox-01_2023-10-28_18-25-02	01	2023-10-28_18-25-02	30	X	3369.25	2627.25	3378.0	2571.5
bumblebox-01_2023-10-28_18-25-02	01	2023-10-28_18-25-02	30	X	2832.0	2449.5	2848.0	2428.5
bumblebox-01_2023-10-28_18-25-02	01	2023-10-28_18-25-02	30	X	2815.5	2170.25	2869.5	2170.0
bumblebox-01_2023-10-28_18-25-02	01	2023-10-28_18-25-02	30	X	1526.0	1326.25	1523.5	1301.0
bumblebox-01_2023-10-28_18-25-02	01	2023-10-28_18-25-02	30	X	2903.0	863.25	2924.0	863.5
bumblebox-01_2023-10-28_18-25-02	01	2023-10-28_18-25-02	30	X	1108.5	682.25	1120.5	657.0
bumblebox-01_2023-10-28_18-25-02	01	2023-10-28_18-25-02	30	X	2785.75	636.25	2809.5	623.0
bumblebox-01_2023-10-28_18-25-02	01	2023-10-28_18-25-02	30	X	3063.25	2796.75	3103.0	2796.0
bumblebox-01_2023-10-28_18-25-02	01	2023-10-28_18-25-02	30	X	3091.5	2737.75	3159.0	2737.0
bumblebox-01_2023-10-28_18-25-02	01	2023-10-28_18-25-02	30	X	1049.5	2508.5	1049.5	2492.5
bumblebox-01_2023-10-28_18-25-02	01	2023-10-28_18-25-02	30	X	3138.5	1636.5	3143.5	1651.5
bumblebox-01_2023-10-28_18-25-02	01	2023-10-28_18-25-02	30	X	3173.75	1088.5	3183.0	1102.0
bumblebox-01_2023-10-28_18-25-02	01	2023-10-28_18-25-02	30	X	3008.25	976.5	3034.5	975.5
bumblebox-01_2023-10-28_18-25-02	01	2023-10-28_18-25-02	30	X	3005.0	746.75	3036.5	748.5
bumblebox-01_2023-10-28_18-25-02	01	2023-10-28_18-25-02	30	X	1104.0	679.0	1110.0	663.0
bumblebox-01_2023-10-28_18-25-02	01	2023-10-28_18-25-02	30	X	2896.25	572.5	2916.5	571.5
bumblebox-01_2023-10-28_18-25-02	01	2023-10-28_18-25-02	30	X	2333.75	463.0	2337.0	448.0
bumblebox-01_2023-10-28_18-25-02	01	2023-10-28_18-25-02	30	X	2998.25	285.5	3006.5	299.5
bumblebox-01_2023-10-28_18-25-02	01	2023-10-28_18-25-02	30	X	2134.25	194.25	2152.5	196.0
bumblebox-01_2023-10-28_18-25-02	01	2023-10-28_18-25-02	30	X	2148.0	136.25	2182.5	136.5
bumblebox-01_2023-10-28_18-25-02	01	2023-10-28_18-25-02	31	X	1150.0	2488.0	1170.5	2469.5
bumblebox-01_2023-10-28_18-25-02	01	2023-10-28_18-25-02	31	X	2829.75	2451.0	2853.0	2439.0
bumblebox-01_2023-10-28_18-25-02	01	2023-10-28_18-25-02	31	X	2785.5	631.25	2776.5	607.5
bumblebox-01_2023-10-28_18-25-02	01	2023-10-28_18-25-02	31	X	3061.5	2796.5	3100.0	2796.0
bumblebox-01_2023-10-28_18-25-02	01	2023-10-28_18-25-02	31	X	3369.25	2627.25	3377.0	2571.0
bumblebox-01_2023-10-28_18-25-02	01	2023-10-28_18-25-02	31	X	2832.25	2448.5	2848.0	2427.0
bumblebox-01_2023-10-28_18-25-02	01	2023-10-28_18-25-02	31	X	3008.25	977.25	3006.0	962.5
bumblebox-01_2023-10-28_18-25-02	01	2023-10-28_18-25-02	31	X	2787.75	633.5	2794.0	611.0
bumblebox-01_2023-10-28_18-25-02	01	2023-10-28_18-25-02	31	X	2786.75	635.75	2803.5	613.5
bumblebox-01_2023-10-28_18-25-02	01	2023-10-28_18-25-02	31	X	1162.5	2792.75	1168.5	2807.0
bumblebox-01_2023-10-28_18-25-02	01	2023-10-28_18-25-02	31	X	3090.25	2738.5	3157.0	2738.0
bumblebox-01_2023-10-28_18-25-02	01	2023-10-28_18-25-02	31	X	2483.75	2674.75	2497.0	2676.5
bumblebox-01_2023-10-28_18-25-02	01	2023-10-28_18-25-02	31	X	1050.75	2507.75	1072.5	2507.5
bumblebox-01_2023-10-28_18-25-02	01	2023-10-28_18-25-02	31	X	2831.75	2449.0	2839.0	2422.0
bumblebox-01_2023-10-28_18-25-02	01	2023-10-28_18-25-02	31	X	2944.25	2342.25	2964.5	2342.5
bumblebox-01_2023-10-28_18-25-02	01	2023-10-28_18-25-02	31	X	1146.25	1493.5	1195.5	1493.5
bumblebox-01_2023-10-28_18-25-02	01	2023-10-28_18-25-02	31	X	2058.5	1483.75	2081.0	1441.5
bumblebox-01_2023-10-28_18-25-02	01	2023-10-28_18-25-02	31	X	3173.25	1088.0	3184.0	1102.0
bumblebox-01_2023-10-28_18-25-02	01	2023-10-28_18-25-02	31	X	895.25	1032.25	899.0	1046.0
bumblebox-01_2023-10-28_18-25-02	01	2023-10-28_18-25-02	31	X	1105.5	679.25	1125.5	667.5
bumblebox-01_2023-10-28_18-25-02	01	2023-10-28_18-25-02	31	X	1108.25	681.5	1121.0	658.5
bumblebox-01_2023-10-28_18-25-02	01	2023-10-28_18-25-02	31	X	2996.5	285.75	2987.0	270.5
bumblebox-01_2023-10-28_18-25-02	01	2023-10-28_18-25-02	31	X	2132.75	194.25	2152.0	196.0
bumblebox-01_2023-10-28_18-25-02	01	2023-10-28_18-25-02	31	X	2147.75	137.25	2183.0	137.0
bumblebox-01_2023-10-28_18-25-02	01	2023-10-28_18-25-02	31	X	589.75	65.25	602.5	64.5
bumblebox-01_2023-10-28_18-25-02	01	2023-10-28_18-25-02	32	X	1149.5	2488.25	1169.5	2469.5
bumblebox-01_2023-10-28_18-25-02	01	2023-10-28_18-25-02	32	X	2832.5	2452.25	2841.5	2426.5
bumblebox-01_2023-10-28_18-25-02	01	2023-10-28_18-25-02	32	X	1050.25	2509.0	1072.0	2508.5
bumblebox-01_2023-10-28_18-25-02	01	2023-10-28_18-25-02	32	X	1050.0	2509.25	1048.5	2493.5
bumblebox-01_2023-10-28_18-25-02	01	2023-10-28_18-25-02	32	X	3019.75	1641.0	3017.0	1626.0
bumblebox-01_2023-10-28_18-25-02	01	2023-10-28_18-25-02	32	X	2051.0	1510.75	2074.0	1471.5
bumblebox-01_2023-10-28_18-25-02	01	2023-10-28_18-25-02	32	X	3008.75	977.0	3006.0	962.0
bumblebox-01_2023-10-28_18-25-02	01	2023-10-28_18-25-02	32	X	1107.75	678.75	1124.0	657.5
bumblebox-01_2023-10-28_18-25-02	01	2023-10-28_18-25-02	32	X	2788.5	633.0	2797.0	611.5
bumblebox-01_2023-10-28_18-25-02	01	2023-10-28_18-25-02	32	X	2786.75	634.5	2804.5	613.5
bumblebox-01_2023-10-28_18-25-02	01	2023-10-28_18-25-02	32	X	1870.75	2846.0	1903.0	2799.5
bumblebox-01_2023-10-28_18-25-02	01	2023-10-28_18-25-02	32	X	3064.75	2796.5	3105.5	2796.0
bumblebox-01_2023-10-28_18-25-02	01	2023-10-28_18-25-02	32	X	1162.5	2791.75	1169.5	2804.5
bumblebox-01_2023-10-28_18-25-02	01	2023-10-28_18-25-02	32	X	3090.0	2737.5	3156.0	2736.5
bumblebox-01_2023-10-28_18-25-02	01	2023-10-28_18-25-02	32	X	3369.75	2627.25	3378.0	2571.0
bumblebox-01_2023-10-28_18-25-02	01	2023-10-28_18-25-02	32	X	2941.5	2456.75	2968.0	2456.0
bumblebox-01_2023-10-28_18-25-02	01	2023-10-28_18-25-02	32	X	1146.25	1493.5	1196.0	1494.0
bumblebox-01_2023-10-28_18-25-02	01	2023-10-28_18-25-02	32	X	2627.75	1460.75	2629.0	1398.5
bumblebox-01_2023-10-28_18-25-02	01	2023-10-28_18-25-02	32	X	3173.25	1087.75	3183.0	1101.5
bumblebox-01_2023-10-28_18-25-02	01	2023-10-28_18-25-02	32	X	3004.25	745.0	3002.0	730.5
bumblebox-01_2023-10-28_18-25-02	01	2023-10-28_18-25-02	32	X	2896.5	573.5	2915.5	573.5
bumblebox-01_2023-10-28_18-25-02	01	2023-10-28_18-25-02	32	X	2998.5	286.0	2990.0	270.5
bumblebox-01_2023-10-28_18-25-02	01	2023-10-28_18-25-02	32	X	2134.5	194.0	2153.0	196.5
bumblebox-01_2023-10-28_18-25-02	01	2023-10-28_18-25-02	33	X	1147.25	2488.25	1157.0	2464.5
bumblebox-01_2023-10-28_18-25-02	01	2023-10-28_18-25-02	33	X	3058.0	2797.75	3087.0	2800.0
bumblebox-01_2023-10-28_18-25-02	01	2023-10-28_18-25-02	33	X	3064.0	2796.75	3103.5	2795.5
bumblebox-01_2023-10-28_18-25-02	01	2023-10-28_18-25-02	33	X	3369.5	2627.25	3379.0	2571.0
bumblebox-01_2023-10-28_18-25-02	01	2023-10-28_18-25-02	33	X	1060.0	2450.5	1073.0	2450.0
bumblebox-01_2023-10-28_18-25-02	01	2023-10-28_18-25-02	33	X	2831.0	2451.0	2848.0	2428.5
bumblebox-01_2023-10-28_18-25-02	01	2023-10-28_18-25-02	33	X	2943.75	2398.0	2936.0	2391.0
bumblebox-01_2023-10-28_18-25-02	01	2023-10-28_18-25-02	33	X	2945.25	2341.5	2965.0	2341.5
bumblebox-01_2023-10-28_18-25-02	01	2023-10-28_18-25-02	33	X	2815.75	2170.25	2870.0	2170.5
bumblebox-01_2023-10-28_18-25-02	01	2023-10-28_18-25-02	33	X	2393.5	1476.25	2399.0	1430.0
bumblebox-01_2023-10-28_18-25-02	01	2023-10-28_18-25-02	33	X	3007.0	974.5	3032.5	972.0
bumblebox-01_2023-10-28_18-25-02	01	2023-10-28_18-25-02	33	X	1107.5	681.0	1117.5	655.5
bumblebox-01_2023-10-28_18-25-02	01	2023-10-28_18-25-02	33	X	2785.25	635.5	2801.0	612.0
bumblebox-01_2023-10-28_18-25-02	01	2023-10-28_18-25-02	33	X	2996.75	285.5	2987.5	270.5
bumblebox-01_2023-10-28_18-25-02	01	2023-10-28_18-25-02	33	X	2133.5	194.0	2152.5	195.5
bumblebox-01_2023-10-28_18-25-02	01	2023-10-28_18-25-02	33	X	3091.25	2738.75	3158.0	2736.5
bumblebox-01_2023-10-28_18-25-02	01	2023-10-28_18-25-02	33	X	2931.5	2515.75	2965.5	2515.5
bumblebox-01_2023-10-28_18-25-02	01	2023-10-28_18-25-02	33	X	1049.75	2508.0	1071.0	2508.0
bumblebox-01_2023-10-28_18-25-02	01	2023-10-28_18-25-02	33	X	2941.25	2457.5	2966.5	2456.5
bumblebox-01_2023-10-28_18-25-02	01	2023-10-28_18-25-02	33	X	1146.5	1493.25	1195.5	1493.5
bumblebox-01_2023-10-28_18-25-02	01	2023-10-28_18-25-02	33	X	2069.25	1504.0	2092.0	1464.5
bumblebox-01_2023-10-28_18-25-02	01	2023-10-28_18-25-02	33	X	3175.25	1378.5	3228.5	1378.5
bumblebox-01_2023-10-28_18-25-02	01	2023-10-28_18-25-02	33	X	3172.0	1088.5	3182.0	1103.0
bumblebox-01_2023-10-28_18-25-02	01	2023-10-28_18-25-02	33	X	2896.25	573.5	2916.5	572.5
bumblebox-01_2023-10-28_18-25-02	01	2023-10-28_18-25-02	33	X	591.25	64.5	603.0	66.0
bumblebox-01_2023-10-28_18-25-02	01	2023-10-28_18-25-02	34	X	1148.25	2487.5	1162.0	2462.0
bumblebox-01_2023-10-28_18-25-02	01	2023-10-28_18-25-02	34	X	2391.75	1475.75	2384.5	1447.0
bumblebox-01_2023-10-28_18-25-02	01	2023-10-28_18-25-02	34	X	2929.0	2915.0	2924.5	2907.5
bumblebox-01_2023-10-28_18-25-02	01	2023-10-28_18-25-02	34	X	3058.0	2797.5	3088.5	2800.0
bumblebox-01_2023-10-28_18-25-02	01	2023-10-28_18-25-02	34	X	3065.0	2797.5	3105.5	2796.5
bumblebox-01_2023-10-28_18-25-02	01	2023-10-28_18-25-02	34	X	3373.5	2633.75	3377.5	2569.5
bumblebox-01_2023-10-28_18-25-02	01	2023-10-28_18-25-02	34	X	2830.75	2448.5	2848.5	2428.0
bumblebox-01_2023-10-28_18-25-02	01	2023-10-28_18-25-02	34	X	2944.0	2342.25	2963.0	2342.0
bumblebox-01_2023-10-28_18-25-02	01	2023-10-28_18-25-02	34	X	3019.5	1640.75	3016.0	1625.0
bumblebox-01_2023-10-28_18-25-02	01	2023-10-28_18-25-02	34	X	2049.75	1517.5	2065.5	1475.5
bumblebox-01_2023-10-28_18-25-02	01	2023-10-28_18-25-02	34	X	1536.0	1244.5	1556.0	1194.0
bumblebox-01_2023-10-28_18-25-02	01	2023-10-28_18-25-02	34	X	2785.75	634.75	2804.5	611.5
bumblebox-01_2023-10-28_18-25-02	01	2023-10-28_18-25-02	34	X	2997.25	286.5	2989.5	271.5
bumblebox-01_2023-10-28_18-25-02	01	2023-10-28_18-25-02	34	X	1871.5	2845.5	1903.5	2799.0
bumblebox-01_2023-10-28_18-25-02	01	2023-10-28_18-25-02	34	X	1162.75	2792.5	1169.5	2806.5
bumblebox-01_2023-10-28_18-25-02	01	2023-10-28_18-25-02	34	X	3090.25	2738.0	3157.0	2737.0
bumblebox-01_2023-10-28_18-25-02	01	2023-10-28_18-25-02	34	X	1050.5	2508.75	1073.0	2508.0
bumblebox-01_2023-10-28_18-25-02	01	2023-10-28_18-25-02	34	X	1149.75	2487.0	1177.5	2482.0
bumblebox-01_2023-10-28_18-25-02	01	2023-10-28_18-25-02	34	X	2941.0	2458.25	2966.0	2457.0
bumblebox-01_2023-10-28_18-25-02	01	2023-10-28_18-25-02	34	X	3204.75	2042.5	3202.0	2035.5
bumblebox-01_2023-10-28_18-25-02	01	2023-10-28_18-25-02	34	X	2395.0	1483.0	2388.0	1428.5
bumblebox-01_2023-10-28_18-25-02	01	2023-10-28_18-25-02	34	X	3173.0	1088.25	3183.0	1102.5
bumblebox-01_2023-10-28_18-25-02	01	2023-10-28_18-25-02	34	X	3008.0	976.5	3034.0	975.5
bumblebox-01_2023-10-28_18-25-02	01	2023-10-28_18-25-02	34	X	1106.0	679.5	1121.5	660.0
bumblebox-01_2023-10-28_18-25-02	01	2023-10-28_18-25-02	34	X	2896.75	573.25	2916.5	573.5
bumblebox-01_2023-10-28_18-25-02	01	2023-10-28_18-25-02	34	X	2132.25	194.5	2152.0	195.5
bumblebox-01_2023-10-28_18-25-02	01	2023-10-28_18-25-02	35	X	3369.25	2627.25	3377.5	2570.5
bumblebox-01_2023-10-28_18-25-02	01	2023-10-28_18-25-02	35	X	1150.75	2487.5	1163.5	2463.5
bumblebox-01_2023-10-28_18-25-02	01	2023-10-28_18-25-02	35	X	1150.5	2486.5	1179.5	2480.5
bumblebox-01_2023-10-28_18-25-02	01	2023-10-28_18-25-02	35	X	2260.5	391.75	2270.5	376.0
bumblebox-01_2023-10-28_18-25-02	01	2023-10-28_18-25-02	35	X	3064.75	2797.5	3104.0	2795.5
bumblebox-01_2023-10-28_18-25-02	01	2023-10-28_18-25-02	35	X	3019.0	1640.75	3016.0	1625.5
bumblebox-01_2023-10-28_18-25-02	01	2023-10-28_18-25-02	35	X	2402.0	1496.75	2401.0	1439.5
bumblebox-01_2023-10-28_18-25-02	01	2023-10-28_18-25-02	35	X	2029.25	1485.25	2035.5	1439.0
bumblebox-01_2023-10-28_18-25-02	01	2023-10-28_18-25-02	35	X	3009.75	975.0	3007.5	963.5
bumblebox-01_2023-10-28_18-25-02	01	2023-10-28_18-25-02	35	X	3008.5	976.25	3035.5	975.5
bumblebox-01_2023-10-28_18-25-02	01	2023-10-28_18-25-02	35	X	2786.5	636.0	2801.5	612.5
bumblebox-01_2023-10-28_18-25-02	01	2023-10-28_18-25-02	35	X	2997.75	284.75	2990.0	268.5
bumblebox-01_2023-10-28_18-25-02	01	2023-10-28_18-25-02	35	X	3089.0	2737.75	3155.5	2737.5
bumblebox-01_2023-10-28_18-25-02	01	2023-10-28_18-25-02	35	X	1050.0	2508.5	1072.0	2508.5
bumblebox-01_2023-10-28_18-25-02	01	2023-10-28_18-25-02	35	X	2941.75	2457.5	2968.0	2457.0
bumblebox-01_2023-10-28_18-25-02	01	2023-10-28_18-25-02	35	X	1146.5	1492.75	1195.0	1492.5
bumblebox-01_2023-10-28_18-25-02	01	2023-10-28_18-25-02	35	X	3174.75	1378.5	3228.0	1379.5
bumblebox-01_2023-10-28_18-25-02	01	2023-10-28_18-25-02	35	X	3173.75	1088.25	3182.5	1102.5
bumblebox-01_2023-10-28_18-25-02	01	2023-10-28_18-25-02	35	X	1105.75	678.75	1119.0	659.0
bumblebox-01_2023-10-28_18-25-02	01	2023-10-28_18-25-02	35	X	2133.0	195.5	2152.5	196.5
bumblebox-01_2023-10-28_18-25-02	01	2023-10-28_18-25-02	35	X	589.75	65.0	601.5	65.0
bumblebox-01_2023-10-28_18-25-02	01	2023-10-28_18-25-02	36	X	1148.0	2487.25	1172.0	2472.5
bumblebox-01_2023-10-28_18-25-02	01	2023-10-28_18-25-02	36	X	1148.5	2486.0	1159.0	2459.0
bumblebox-01_2023-10-28_18-25-02	01	2023-10-28_18-25-02	36	X	2405.0	1496.5	2404.0	1439.0
bumblebox-01_2023-10-28_18-25-02	01	2023-10-28_18-25-02	36	X	2785.25	635.0	2798.5	610.5
bumblebox-01_2023-10-28_18-25-02	01	2023-10-28_18-25-02	36	X	3063.0	2798.25	3102.0	2796.0
bumblebox-01_2023-10-28_18-25-02	01	2023-10-28_18-25-02	36	X	1214.0	2677.25	1231.5	2676.0
bumblebox-01_2023-10-28_18-25-02	01	2023-10-28_18-25-02	36	X	3369.5	2627.75	3378.5	2572.5
bumblebox-01_2023-10-28_18-25-02	01	2023-10-28_18-25-02	36	X	2832.0	2450.75	2848.5	2428.0
bumblebox-01_2023-10-28_18-25-02	01	2023-10-28_18-25-02	36	X	2942.75	2397.75	2935.5	2388.0
bumblebox-01_2023-10-28_18-25-02	01	2023-10-28_18-25-02	36	X	2945.0	2399.0	2953.5	2415.0
bumblebox-01_2023-10-28_18-25-02	01	2023-10-28_18-25-02	36	X	3020.0	1641.25	3017.0	1626.0
bumblebox-01_2023-10-28_18-25-02	01	2023-10-28_18-25-02	36	X	2038.75	1465.5	2045.0	1412.0
bumblebox-01_2023-10-28_18-25-02	01	2023-10-28_18-25-02	36	X	2785.25	636.25	2806.0	619.0
bumblebox-01_2023-10-28_18-25-02	01	2023-10-28_18-25-02	36	X	3090.75	2738.5	3157.0	2736.5
bumblebox-01_2023-10-28_18-25-02	01	2023-10-28_18-25-02	36	X	2932.5	2515.25	2968.0	2515.0
bumblebox-01_2023-10-28_18-25-02	01	2023-10-28_18-25-02	36	X	1050.25	2508.25	1071.5	2508.0
bumblebox-01_2023-10-28_18-25-02	01	2023-10-28_18-25-02	36	X	2941.25	2458.75	2966.5	2458.5
bumblebox-01_2023-10-28_18-25-02	01	2023-10-28_18-25-02	36	X	2157.5	1970.5	2165.5	1912.5
bumblebox-01_2023-10-28_18-25-02	01	2023-10-28_18-25-02	36	X	3174.0	1378.0	3227.5	1379.0
bumblebox-01_2023-10-28_18-25-02	01	2023-10-28_18-25-02	36	X	2686.5	1378.0	2706.0	1370.5
bumblebox-01_2023-10-28_18-25-02	01	2023-10-28_18-25-02	36	X	3173.0	1087.75	3183.0	1102.5
bumblebox-01_2023-10-28_18-25-02	01	2023-10-28_18-25-02	36	X	896.25	1034.5	899.5	1047.0
bumblebox-01_2023-10-28_18-25-02	01	2023-10-28_18-25-02	36	X	3007.25	974.0	3033.0	971.0
bumblebox-01_2023-10-28_18-25-02	01	2023-10-28_18-25-02	36	X	2903.0	862.75	2925.0	863.0
bumblebox-01_2023-10-28_18-25-02	01	2023-10-28_18-25-02	36	X	3004.0	745.0	3001.0	730.5
bumblebox-01_2023-10-28_18-25-02	01	2023-10-28_18-25-02	36	X	1108.5	681.5	1124.5	660.0
bumblebox-01_2023-10-28_18-25-02	01	2023-10-28_18-25-02	36	X	2998.0	286.0	2989.0	271.0
bumblebox-01_2023-10-28_18-25-02	01	2023-10-28_18-25-02	36	X	2133.0	193.75	2152.5	196.0
bumblebox-01_2023-10-28_18-25-02	01	2023-10-28_18-25-02	36	X	589.75	65.25	602.5	64.5
bumblebox-01_2023-10-28_18-25-02	01	2023-10-28_18-25-02	37	X	1148.0	2486.25	1166.5	2465.0
bumblebox-01_2023-10-28_18-25-02	01	2023-10-28_18-25-02	37	X	2831.75	2449.5	2849.0	2427.5
bumblebox-01_2023-10-28_18-25-02	01	2023-10-28_18-25-02	37	X	3064.0	2798.25	3104.5	2796.5
bumblebox-01_2023-10-28_18-25-02	01	2023-10-28_18-25-02	37	X	1211.75	2674.25	1218.0	2683.0
bumblebox-01_2023-10-28_18-25-02	01	2023-10-28_18-25-02	37	X	3364.25	2632.75	3379.0	2568.5
bumblebox-01_2023-10-28_18-25-02	01	2023-10-28_18-25-02	37	X	2830.75	2452.0	2837.0	2424.0
bumblebox-01_2023-10-28_18-25-02	01	2023-10-28_18-25-02	37	X	2898.0	2342.75	2917.0	2342.5
bumblebox-01_2023-10-28_18-25-02	01	2023-10-28_18-25-02	37	X	931.25	1814.5	916.5	1811.0
bumblebox-01_2023-10-28_18-25-02	01	2023-10-28_18-25-02	37	X	1952.75	1820.0	1948.0	1806.5
bumblebox-01_2023-10-28_18-25-02	01	2023-10-28_18-25-02	37	X	3019.25	1641.0	3016.0	1625.5
bumblebox-01_2023-10-28_18-25-02	01	2023-10-28_18-25-02	37	X	2409.25	1496.25	2407.5	1439.5
bumblebox-01_2023-10-28_18-25-02	01	2023-10-28_18-25-02	37	X	2047.5	1455.25	2048.0	1413.5
bumblebox-01_2023-10-28_18-25-02	01	2023-10-28_18-25-02	37	X	3174.25	1379.25	3227.5	1381.5
bumblebox-01_2023-10-28_18-25-02	01	2023-10-28_18-25-02	37	X	3008.0	976.5	3034.5	976.0
bumblebox-01_2023-10-28_18-25-02	01	2023-10-28_18-25-02	37	X	1108.25	680.25	1129.5	664.0
bumblebox-01_2023-10-28_18-25-02	01	2023-10-28_18-25-02	37	X	1106.25	681.0	1121.0	659.0
bumblebox-01_2023-10-28_18-25-02	01	2023-10-28_18-25-02	37	X	2786.0	635.5	2803.5	616.0
bumblebox-01_2023-10-28_18-25-02	01	2023-10-28_18-25-02	37	X	2997.5	286.25	2988.5	271.0
bumblebox-01_2023-10-28_18-25-02	01	2023-10-28_18-25-02	37	X	3091.0	2739.25	3158.5	2736.0
bumblebox-01_2023-10-28_18-25-02	01	2023-10-28_18-25-02	37	X	2931.25	2515.5	2965.0	2517.0
bumblebox-01_2023-10-28_18-25-02	01	2023-10-28_18-25-02	37	X	1050.0	2507.5	1072.0	2507.5
bumblebox-01_2023-10-28_18-25-02	01	2023-10-28_18-25-02	37	X	2941.0	2458.5	2966.0	2457.5
bumblebox-01_2023-10-28_18-25-02	01	2023-10-28_18-25-02	37	X	2163.25	1968.5	2164.0	1910.0
bumblebox-01_2023-10-28_18-25-02	01	2023-10-28_18-25-02	37	X	1146.5	1493.0	1195.5	1493.5
bumblebox-01_2023-10-28_18-25-02	01	2023-10-28_18-25-02	37	X	736.5	1156.75	701.0	1153.5
bumblebox-01_2023-10-28_18-25-02	01	2023-10-28_18-25-02	37	X	3173.0	1088.25	3183.0	1102.5
bumblebox-01_2023-10-28_18-25-02	01	2023-10-28_18-25-02	37	X	1027.75	800.75	1032.5	812.0
bumblebox-01_2023-10-28_18-25-02	01	2023-10-28_18-25-02	37	X	2896.75	572.75	2917.0	572.0
bumblebox-01_2023-10-28_18-25-02	01	2023-10-28_18-25-02	37	X	2132.75	194.5	2113.0	193.5
bumblebox-01_2023-10-28_18-25-02	01	2023-10-28_18-25-02	37	X	591.75	64.0	606.0	60.0
bumblebox-01_2023-10-28_18-25-02	01	2023-10-28_18-25-02	37	X	1872.5	2844.25	1905.0	2798.0
bumblebox-01_2023-10-28_18-25-02	01	2023-10-28_18-25-02	38	X	1147.5	2486.0	1165.5	2465.0
bumblebox-01_2023-10-28_18-25-02	01	2023-10-28_18-25-02	38	X	2409.25	1499.0	2409.0	1441.5
bumblebox-01_2023-10-28_18-25-02	01	2023-10-28_18-25-02	38	X	3008.0	976.5	3034.5	976.0
bumblebox-01_2023-10-28_18-25-02	01	2023-10-28_18-25-02	38	X	1107.5	683.0	1115.0	656.5
bumblebox-01_2023-10-28_18-25-02	01	2023-10-28_18-25-02	38	X	2784.75	634.5	2802.0	612.5
bumblebox-01_2023-10-28_18-25-02	01	2023-10-28_18-25-02	38	X	3063.75	2797.5	3103.5	2797.0
bumblebox-01_2023-10-28_18-25-02	01	2023-10-28_18-25-02	38	X	3090.25	2738.25	3156.5	2737.0
bumblebox-01_2023-10-28_18-25-02	01	2023-10-28_18-25-02	38	X	3369.5	2627.5	3378.0	2571.0
bumblebox-01_2023-10-28_18-25-02	01	2023-10-28_18-25-02	38	X	1050.25	2508.75	1072.5	2508.0
bumblebox-01_2023-10-28_18-25-02	01	2023-10-28_18-25-02	38	X	2940.5	2457.75	2965.0	2457.0
bumblebox-01_2023-10-28_18-25-02	01	2023-10-28_18-25-02	38	X	2830.5	2450.5	2845.5	2426.5
bumblebox-01_2023-10-28_18-25-02	01	2023-10-28_18-25-02	38	X	1148.5	1492.0	1199.5	1491.0
bumblebox-01_2023-10-28_18-25-02	01	2023-10-28_18-25-02	38	X	3172.5	1089.0	3182.0	1102.5
bumblebox-01_2023-10-28_18-25-02	01	2023-10-28_18-25-02	38	X	2896.75	573.25	2917.0	573.0
bumblebox-01_2023-10-28_18-25-02	01	2023-10-28_18-25-02	38	X	3026.5	342.0	3017.0	327.5
bumblebox-01_2023-10-28_18-25-02	01	2023-10-28_18-25-02	38	X	2996.75	286.25	2988.5	271.5
bumblebox-01_2023-10-28_18-25-02	01	2023-10-28_18-25-02	38	X	2133.25	194.5	2153.0	196.5
bumblebox-01_2023-10-28_18-25-02	01	2023-10-28_18-25-02	39	X	1151.5	2488.75	1166.0	2465.0
bumblebox-01_2023-10-28_18-25-02	01	2023-10-28_18-25-02	39	X	3063.75	2796.75	3103.0	2797.0
bumblebox-01_2023-10-28_18-25-02	01	2023-10-28_18-25-02	39	X	3369.25	2627.0	3378.0	2571.5
bumblebox-01_2023-10-28_18-25-02	01	2023-10-28_18-25-02	39	X	2942.75	2398.25	2938.5	2389.5
bumblebox-01_2023-10-28_18-25-02	01	2023-10-28_18-25-02	39	X	2944.0	2341.0	2963.5	2340.0
bumblebox-01_2023-10-28_18-25-02	01	2023-10-28_18-25-02	39	X	3019.75	1641.25	3017.0	1625.5
bumblebox-01_2023-10-28_18-25-02	01	2023-10-28_18-25-02	39	X	1988.75	1518.0	1993.5	1475.5
bumblebox-01_2023-10-28_18-25-02	01	2023-10-28_18-25-02	39	X	1582.0	1483.75	1582.0	1430.0
bumblebox-01_2023-10-28_18-25-02	01	2023-10-28_18-25-02	39	X	3006.75	974.5	3032.0	972.0
bumblebox-01_2023-10-28_18-25-02	01	2023-10-28_18-25-02	39	X	2787.75	632.75	2793.0	609.5
bumblebox-01_2023-10-28_18-25-02	01	2023-10-28_18-25-02	39	X	2785.25	635.0	2799.5	612.0
bumblebox-01_2023-10-28_18-25-02	01	2023-10-28_18-25-02	39	X	3088.75	2738.25	3154.5	2737.0
bumblebox-01_2023-10-28_18-25-02	01	2023-10-28_18-25-02	39	X	1196.5	2622.0	1194.0	2613.0
bumblebox-01_2023-10-28_18-25-02	01	2023-10-28_18-25-02	39	X	2932.25	2515.25	2967.5	2514.5
bumblebox-01_2023-10-28_18-25-02	01	2023-10-28_18-25-02	39	X	1050.25	2508.5	1072.0	2508.0
bumblebox-01_2023-10-28_18-25-02	01	2023-10-28_18-25-02	39	X	2940.75	2457.0	2965.5	2455.5
bumblebox-01_2023-10-28_18-25-02	01	2023-10-28_18-25-02	39	X	2831.5	2448.0	2843.0	2419.5
bumblebox-01_2023-10-28_18-25-02	01	2023-10-28_18-25-02	39	X	3176.25	1381.0	3228.0	1381.5
bumblebox-01_2023-10-28_18-25-02	01	2023-10-28_18-25-02	39	X	1104.0	680.0	1119.0	676.5
bumblebox-01_2023-10-28_18-25-02	01	2023-10-28_18-25-02	39	X	2895.75	573.0	2916.0	572.0
bumblebox-01_2023-10-28_18-25-02	01	2023-10-28_18-25-02	39	X	2995.75	285.25	2986.0	270.0
bumblebox-01_2023-10-28_18-25-02	01	2023-10-28_18-25-02	39	X	2134.5	193.5	2116.5	191.0
bumblebox-01_2023-10-28_18-25-02	01	2023-10-28_18-25-02	39	X	1108.5	683.0	1124.0	661.5
bumblebox-01_2023-10-28_18-25-02	01	2023-10-28_18-25-02	40	X	1150.25	2488.25	1165.5	2464.0
bumblebox-01_2023-10-28_18-25-02	01	2023-10-28_18-25-02	40	X	1945.5	1846.0	1951.5	1826.0
bumblebox-01_2023-10-28_18-25-02	01	2023-10-28_18-25-02	40	X	3062.75	2798.5	3101.5	2798.5
bumblebox-01_2023-10-28_18-25-02	01	2023-10-28_18-25-02	40	X	3371.75	2634.0	3419.0	2631.5
bumblebox-01_2023-10-28_18-25-02	01	2023-10-28_18-25-02	40	X	1150.25	2488.5	1175.0	2474.5
bumblebox-01_2023-10-28_18-25-02	01	2023-10-28_18-25-02	40	X	2833.0	2449.75	2845.5	2425.5
bumblebox-01_2023-10-28_18-25-02	01	2023-10-28_18-25-02	40	X	2020.5	1483.75	2029.0	1436.5
bumblebox-01_2023-10-28_18-25-02	01	2023-10-28_18-25-02	40	X	3008.25	976.25	3007.0	960.0
bumblebox-01_2023-10-28_18-25-02	01	2023-10-28_18-25-02	40	X	1107.75	683.0	1119.5	657.5
bumblebox-01_2023-10-28_18-25-02	01	2023-10-28_18-25-02	40	X	2047.25	2864.5	2117.0	2861.0
bumblebox-01_2023-10-28_18-25-02	01	2023-10-28_18-25-02	40	X	1162.25	2793.25	1169.0	2807.0
bumblebox-01_2023-10-28_18-25-02	01	2023-10-28_18-25-02	40	X	3089.0	2738.5	3154.0	2738.0
bumblebox-01_2023-10-28_18-25-02	01	2023-10-28_18-25-02	40	X	1049.75	2509.0	1072.0	2509.0
bumblebox-01_2023-10-28_18-25-02	01	2023-10-28_18-25-02	40	X	2940.25	2458.0	2965.0	2457.5
bumblebox-01_2023-10-28_18-25-02	01	2023-10-28_18-25-02	40	X	1145.75	1492.25	1195.0	1492.0
bumblebox-01_2023-10-28_18-25-02	01	2023-10-28_18-25-02	40	X	3174.0	1379.75	3227.5	1382.0
bumblebox-01_2023-10-28_18-25-02	01	2023-10-28_18-25-02	40	X	2785.5	636.75	2800.5	611.5
bumblebox-01_2023-10-28_18-25-02	01	2023-10-28_18-25-02	40	X	2895.5	573.75	2915.0	573.0
bumblebox-01_2023-10-28_18-25-02	01	2023-10-28_18-25-02	40	X	2157.75	426.5	2156.5	417.0
bumblebox-01_2023-10-28_18-25-02	01	2023-10-28_18-25-02	40	X	2553.25	362.25	2557.0	375.0
bumblebox-01_2023-10-28_18-25-02	01	2023-10-28_18-25-02	40	X	2997.0	285.75	2988.0	270.0
bumblebox-01_2023-10-28_18-25-02	01	2023-10-28_18-25-02	40	X	2132.25	194.75	2152.0	196.5
bumblebox-01_2023-10-28_18-25-02	01	2023-10-28_18-25-02	40	X	2147.75	136.0	2182.0	136.5
bumblebox-01_2023-10-28_18-25-02	01	2023-10-28_18-25-02	40	X	589.25	65.5	602.5	64.0
bumblebox-01_2023-10-28_18-25-02	01	2023-10-28_18-25-02	41	X	1148.5	2488.25	1162.0	2464.0
bumblebox-01_2023-10-28_18-25-02	01	2023-10-28_18-25-02	41	X	2038.0	1461.0	2040.5	1413.5
bumblebox-01_2023-10-28_18-25-02	01	2023-10-28_18-25-02	41	X	2788.0	633.25	2807.5	619.5
bumblebox-01_2023-10-28_18-25-02	01	2023-10-28_18-25-02	41	X	2785.0	635.25	2796.5	609.5
bumblebox-01_2023-10-28_18-25-02	01	2023-10-28_18-25-02	41	X	3063.25	2797.0	3103.5	2796.0
bumblebox-01_2023-10-28_18-25-02	01	2023-10-28_18-25-02	41	X	3367.25	2637.25	3380.0	2569.0
bumblebox-01_2023-10-28_18-25-02	01	2023-10-28_18-25-02	41	X	2830.5	2448.25	2845.0	2423.0
bumblebox-01_2023-10-28_18-25-02	01	2023-10-28_18-25-02	41	X	1946.0	1858.0	1955.0	1838.5
bumblebox-01_2023-10-28_18-25-02	01	2023-10-28_18-25-02	41	X	3019.25	1641.0	3038.5	1641.5
bumblebox-01_2023-10-28_18-25-02	01	2023-10-28_18-25-02	41	X	3007.0	976.0	3006.0	962.5
bumblebox-01_2023-10-28_18-25-02	01	2023-10-28_18-25-02	41	X	2785.25	635.0	2801.0	611.5
bumblebox-01_2023-10-28_18-25-02	01	2023-10-28_18-25-02	41	X	2160.0	485.5	2163.5	495.5
bumblebox-01_2023-10-28_18-25-02	01	2023-10-28_18-25-02	41	X	2998.0	286.0	2990.0	271.0
bumblebox-01_2023-10-28_18-25-02	01	2023-10-28_18-25-02	41	X	784.0	2841.0	795.5	2841.0
bumblebox-01_2023-10-28_18-25-02	01	2023-10-28_18-25-02	41	X	3089.75	2739.5	3157.0	2737.0
bumblebox-01_2023-10-28_18-25-02	01	2023-10-28_18-25-02	41	X	1051.25	2508.5	1072.5	2508.0
bumblebox-01_2023-10-28_18-25-02	01	2023-10-28_18-25-02	41	X	1147.25	2488.5	1175.0	2476.5
bumblebox-01_2023-10-28_18-25-02	01	2023-10-28_18-25-02	41	X	2941.5	2457.75	2966.5	2457.5
bumblebox-01_2023-10-28_18-25-02	01	2023-10-28_18-25-02	41	X	2830.0	2450.75	2834.5	2423.5
bumblebox-01_2023-10-28_18-25-02	01	2023-10-28_18-25-02	41	X	2408.25	1499.5	2404.5	1441.5
bumblebox-01_2023-10-28_18-25-02	01	2023-10-28_18-25-02	41	X	3174.0	1378.75	3228.0	1381.0
bumblebox-01_2023-10-28_18-25-02	01	2023-10-28_18-25-02	41	X	3171.75	1088.75	3182.0	1102.5
bumblebox-01_2023-10-28_18-25-02	01	2023-10-28_18-25-02	41	X	3003.75	745.5	3000.0	731.0
bumblebox-01_2023-10-28_18-25-02	01	2023-10-28_18-25-02	41	X	2897.0	573.0	2917.5	573.0
bumblebox-01_2023-10-28_18-25-02	01	2023-10-28_18-25-02	41	X	2133.75	194.0	2153.0	195.0
bumblebox-01_2023-10-28_18-25-02	01	2023-10-28_18-25-02	41	X	1109.25	681.25	1122.0	658.5
bumblebox-01_2023-10-28_18-25-02	01	2023-10-28_18-25-02	42	X	2027.5	1466.0	2031.5	1417.5
bumblebox-01_2023-10-28_18-25-02	01	2023-10-28_18-25-02	42	X	3370.0	2627.25	3379.0	2571.0
bumblebox-01_2023-10-28_18-25-02	01	2023-10-28_18-25-02	42	X	1050.5	2508.25	1072.0	2507.5
bumblebox-01_2023-10-28_18-25-02	01	2023-10-28_18-25-02	42	X	1149.0	2487.75	1167.0	2465.0
bumblebox-01_2023-10-28_18-25-02	01	2023-10-28_18-25-02	42	X	2832.0	2450.75	2846.5	2428.0
bumblebox-01_2023-10-28_18-25-02	01	2023-10-28_18-25-02	42	X	2944.25	2341.25	2964.0	2340.5
bumblebox-01_2023-10-28_18-25-02	01	2023-10-28_18-25-02	42	X	3019.75	1641.0	3017.0	1626.0
bumblebox-01_2023-10-28_18-25-02	01	2023-10-28_18-25-02	42	X	1837.0	1285.25	1828.5	1274.5
bumblebox-01_2023-10-28_18-25-02	01	2023-10-28_18-25-02	42	X	1827.5	1282.25	1876.5	1240.0
bumblebox-01_2023-10-28_18-25-02	01	2023-10-28_18-25-02	42	X	1107.75	680.5	1120.5	656.5
bumblebox-01_2023-10-28_18-25-02	01	2023-10-28_18-25-02	42	X	2785.75	634.5	2803.5	611.0
bumblebox-01_2023-10-28_18-25-02	01	2023-10-28_18-25-02	42	X	2997.25	285.5	2989.0	271.0
bumblebox-01_2023-10-28_18-25-02	01	2023-10-28_18-25-02	42	X	1876.25	2847.25	1899.0	2800.0
bumblebox-01_2023-10-28_18-25-02	01	2023-10-28_18-25-02	42	X	3065.0	2797.5	3104.5	2798.0
bumblebox-01_2023-10-28_18-25-02	01	2023-10-28_18-25-02	42	X	3090.0	2737.75	3156.0	2736.5
bumblebox-01_2023-10-28_18-25-02	01	2023-10-28_18-25-02	42	X	2941.0	2458.25	2965.5	2457.5
bumblebox-01_2023-10-28_18-25-02	01	2023-10-28_18-25-02	42	X	3175.25	1378.0	3178.0	1393.0
bumblebox-01_2023-10-28_18-25-02	01	2023-10-28_18-25-02	42	X	2641.75	1384.75	2659.0	1345.0
bumblebox-01_2023-10-28_18-25-02	01	2023-10-28_18-25-02	42	X	3173.75	1088.5	3182.5	1102.5
bumblebox-01_2023-10-28_18-25-02	01	2023-10-28_18-25-02	42	X	3008.25	976.75	3035.0	976.5
bumblebox-01_2023-10-28_18-25-02	01	2023-10-28_18-25-02	42	X	2896.5	574.0	2916.0	574.0
bumblebox-01_2023-10-28_18-25-02	01	2023-10-28_18-25-02	42	X	2133.25	193.75	2152.5	196.0
bumblebox-01_2023-10-28_18-25-02	01	2023-10-28_18-25-02	42	X	2148.0	135.25	2182.5	135.0
bumblebox-01_2023-10-28_18-25-02	01	2023-10-28_18-25-02	43	X	3368.0	2655.0	3367.5	2649.0
bumblebox-01_2023-10-28_18-25-02	01	2023-10-28_18-25-02	43	X	1148.5	2489.25	1163.0	2467.0
bumblebox-01_2023-10-28_18-25-02	01	2023-10-28_18-25-02	43	X	2024.5	1476.0	2085.5	1485.0
bumblebox-01_2023-10-28_18-25-02	01	2023-10-28_18-25-02	43	X	1760.75	1313.0	1818.5	1295.5
bumblebox-01_2023-10-28_18-25-02	01	2023-10-28_18-25-02	43	X	2832.75	2451.0	2845.5	2429.0
bumblebox-01_2023-10-28_18-25-02	01	2023-10-28_18-25-02	43	X	3019.5	1641.0	3038.5	1641.5
bumblebox-01_2023-10-28_18-25-02	01	2023-10-28_18-25-02	43	X	3139.0	1636.75	3143.5	1652.0
bumblebox-01_2023-10-28_18-25-02	01	2023-10-28_18-25-02	43	X	3008.25	977.25	3006.5	962.0
bumblebox-01_2023-10-28_18-25-02	01	2023-10-28_18-25-02	43	X	2785.0	635.25	2801.0	614.0
bumblebox-01_2023-10-28_18-25-02	01	2023-10-28_18-25-02	43	X	2996.25	285.75	2986.5	270.5
bumblebox-01_2023-10-28_18-25-02	01	2023-10-28_18-25-02	43	X	1872.0	2845.25	1904.0	2798.5
bumblebox-01_2023-10-28_18-25-02	01	2023-10-28_18-25-02	43	X	3064.0	2798.0	3104.0	2797.0
bumblebox-01_2023-10-28_18-25-02	01	2023-10-28_18-25-02	43	X	3090.25	2738.75	3156.5	2737.0
bumblebox-01_2023-10-28_18-25-02	01	2023-10-28_18-25-02	43	X	3369.25	2627.0	3378.0	2571.0
bumblebox-01_2023-10-28_18-25-02	01	2023-10-28_18-25-02	43	X	1050.75	2508.75	1072.5	2508.5
bumblebox-01_2023-10-28_18-25-02	01	2023-10-28_18-25-02	43	X	2940.75	2458.25	2965.0	2457.5
bumblebox-01_2023-10-28_18-25-02	01	2023-10-28_18-25-02	43	X	2000.5	1883.0	2027.5	1847.5
bumblebox-01_2023-10-28_18-25-02	01	2023-10-28_18-25-02	43	X	2183.75	1808.75	2195.0	1807.0
bumblebox-01_2023-10-28_18-25-02	01	2023-10-28_18-25-02	43	X	1146.75	1493.5	1196.0	1493.5
bumblebox-01_2023-10-28_18-25-02	01	2023-10-28_18-25-02	43	X	3173.75	1378.0	3227.5	1379.5
bumblebox-01_2023-10-28_18-25-02	01	2023-10-28_18-25-02	43	X	3172.75	1088.5	3182.5	1103.0
bumblebox-01_2023-10-28_18-25-02	01	2023-10-28_18-25-02	43	X	1108.25	682.75	1121.0	659.0
bumblebox-01_2023-10-28_18-25-02	01	2023-10-28_18-25-02	43	X	2787.75	634.0	2792.5	610.5
bumblebox-01_2023-10-28_18-25-02	01	2023-10-28_18-25-02	43	X	2132.75	194.75	2153.0	196.0
bumblebox-01_2023-10-28_18-25-02	01	2023-10-28_18-25-02	43	X	3777.75	2619.0	3803.0	2611.5
bumblebox-01_2023-10-28_18-25-02	01	2023-10-28_18-25-02	44	X	1146.25	2490.0	1171.5	2474.5
bumblebox-01_2023-10-28_18-25-02	01	2023-10-28_18-25-02	44	X	1147.75	2487.75	1156.5	2464.0
bumblebox-01_2023-10-28_18-25-02	01	2023-10-28_18-25-02	44	X	2831.0	2451.75	2845.5	2428.0
bumblebox-01_2023-10-28_18-25-02	01	2023-10-28_18-25-02	44	X	2033.75	1473.0	2046.0	1425.0
bumblebox-01_2023-10-28_18-25-02	01	2023-10-28_18-25-02	44	X	2785.75	635.25	2802.0	613.0
bumblebox-01_2023-10-28_18-25-02	01	2023-10-28_18-25-02	44	X	1050.25	2508.0	1071.5	2508.5
bumblebox-01_2023-10-28_18-25-02	01	2023-10-28_18-25-02	44	X	3019.0	1640.5	3038.5	1640.5
bumblebox-01_2023-10-28_18-25-02	01	2023-10-28_18-25-02	44	X	2413.0	1514.0	2415.0	1455.0
bumblebox-01_2023-10-28_18-25-02	01	2023-10-28_18-25-02	44	X	3008.5	976.75	3034.5	976.0
bumblebox-01_2023-10-28_18-25-02	01	2023-10-28_18-25-02	44	X	1108.0	678.75	1127.0	662.5
bumblebox-01_2023-10-28_18-25-02	01	2023-10-28_18-25-02	44	X	1107.75	681.25	1118.5	656.5
bumblebox-01_2023-10-28_18-25-02	01	2023-10-28_18-25-02	44	X	2997.0	285.75	3006.5	301.0
bumblebox-01_2023-10-28_18-25-02	01	2023-10-28_18-25-02	44	X	2132.5	195.0	2153.0	196.5
bumblebox-01_2023-10-28_18-25-02	01	2023-10-28_18-25-02	44	X	1876.25	2847.75	1899.0	2799.0
bumblebox-01_2023-10-28_18-25-02	01	2023-10-28_18-25-02	44	X	3065.75	2797.5	3106.5	2796.0
bumblebox-01_2023-10-28_18-25-02	01	2023-10-28_18-25-02	44	X	3089.75	2739.0	3156.5	2736.5
bumblebox-01_2023-10-28_18-25-02	01	2023-10-28_18-25-02	44	X	3369.75	2627.25	3378.5	2571.5
bumblebox-01_2023-10-28_18-25-02	01	2023-10-28_18-25-02	44	X	2939.75	2457.25	2964.0	2457.0
bumblebox-01_2023-10-28_18-25-02	01	2023-10-28_18-25-02	44	X	1146.75	1493.5	1195.5	1493.5
bumblebox-01_2023-10-28_18-25-02	01	2023-10-28_18-25-02	44	X	2001.75	1466.75	2025.5	1412.5
bumblebox-01_2023-10-28_18-25-02	01	2023-10-28_18-25-02	44	X	3174.75	1380.0	3227.0	1380.0
bumblebox-01_2023-10-28_18-25-02	01	2023-10-28_18-25-02	44	X	2642.0	1385.0	2658.5	1344.5
bumblebox-01_2023-10-28_18-25-02	01	2023-10-28_18-25-02	44	X	2902.75	862.25	2923.5	861.5
bumblebox-01_2023-10-28_18-25-02	01	2023-10-28_18-25-02	44	X	2783.75	635.75	2809.5	623.0
bumblebox-01_2023-10-28_18-25-02	01	2023-10-28_18-25-02	44	X	2895.75	572.75	2916.5	572.5
bumblebox-01_2023-10-28_18-25-02	01	2023-10-28_18-25-02	44	X	2151.5	425.5	2184.5	427.0
bumblebox-01_2023-10-28_18-25-02	01	2023-10-28_18-25-02	44	X	2148.0	136.5	2182.5	137.0
bumblebox-01_2023-10-28_18-25-02	01	2023-10-28_18-25-02	44	X	590.0	65.75	603.0	65.0
bumblebox-01_2023-10-28_18-25-02	01	2023-10-28_18-25-02	45	X	1149.0	2489.75	1162.5	2467.0
bumblebox-01_2023-10-28_18-25-02	01	2023-10-28_18-25-02	45	X	1482.75	2989.75	1503.0	2990.5
bumblebox-01_2023-10-28_18-25-02	01	2023-10-28_18-25-02	45	X	3063.75	2795.5	3104.0	2794.5
bumblebox-01_2023-10-28_18-25-02	01	2023-10-28_18-25-02	45	X	2829.75	2450.5	2848.0	2429.0
bumblebox-01_2023-10-28_18-25-02	01	2023-10-28_18-25-02	45	X	2944.25	2397.75	2952.5	2412.5
bumblebox-01_2023-10-28_18-25-02	01	2023-10-28_18-25-02	45	X	1827.25	1300.25	1840.0	1241.5
bumblebox-01_2023-10-28_18-25-02	01	2023-10-28_18-25-02	45	X	2787.5	633.5	2793.5	611.0
bumblebox-01_2023-10-28_18-25-02	01	2023-10-28_18-25-02	45	X	2785.5	636.25	2809.0	622.5
bumblebox-01_2023-10-28_18-25-02	01	2023-10-28_18-25-02	45	X	2996.5	285.0	2987.5	270.0
bumblebox-01_2023-10-28_18-25-02	01	2023-10-28_18-25-02	45	X	784.75	2840.5	796.5	2841.5
bumblebox-01_2023-10-28_18-25-02	01	2023-10-28_18-25-02	45	X	3089.25	2737.75	3155.0	2737.5
bumblebox-01_2023-10-28_18-25-02	01	2023-10-28_18-25-02	45	X	3369.25	2627.25	3378.0	2571.5
bumblebox-01_2023-10-28_18-25-02	01	2023-10-28_18-25-02	45	X	2931.5	2516.0	2965.5	2516.5
bumblebox-01_2023-10-28_18-25-02	01	2023-10-28_18-25-02	45	X	1050.0	2508.5	1071.0	2508.0
bumblebox-01_2023-10-28_18-25-02	01	2023-10-28_18-25-02	45	X	1151.75	2488.0	1181.0	2480.5
bumblebox-01_2023-10-28_18-25-02	01	2023-10-28_18-25-02	45	X	2941.0	2457.75	2966.5	2457.5
bumblebox-01_2023-10-28_18-25-02	01	2023-10-28_18-25-02	45	X	3019.25	1641.0	3015.5	1625.0
bumblebox-01_2023-10-28_18-25-02	01	2023-10-28_18-25-02	45	X	2007.0	1493.25	2012.5	1448.5
bumblebox-01_2023-10-28_18-25-02	01	2023-10-28_18-25-02	45	X	1624.5	1400.25	1624.5	1377.5
bumblebox-01_2023-10-28_18-25-02	01	2023-10-28_18-25-02	45	X	737.75	1152.75	733.5	1140.5
bumblebox-01_2023-10-28_18-25-02	01	2023-10-28_18-25-02	45	X	3173.75	1088.0	3184.0	1102.5
bumblebox-01_2023-10-28_18-25-02	01	2023-10-28_18-25-02	45	X	3008.5	976.25	3006.5	960.5
bumblebox-01_2023-10-28_18-25-02	01	2023-10-28_18-25-02	45	X	1108.25	682.25	1121.5	660.5
bumblebox-01_2023-10-28_18-25-02	01	2023-10-28_18-25-02	45	X	2785.0	634.0	2801.0	611.5
bumblebox-01_2023-10-28_18-25-02	01	2023-10-28_18-25-02	45	X	2147.5	424.75	2173.5	425.0
bumblebox-01_2023-10-28_18-25-02	01	2023-10-28_18-25-02	45	X	2152.5	366.75	2189.5	367.5
bumblebox-01_2023-10-28_18-25-02	01	2023-10-28_18-25-02	45	X	2132.5	194.75	2113.0	193.5
bumblebox-01_2023-10-28_18-25-02	01	2023-10-28_18-25-02	45	X	589.5	64.75	603.0	64.5
bumblebox-01_2023-10-28_18-25-02	01	2023-10-28_18-25-02	46	X	2830.75	2449.5	2847.0	2428.0
bumblebox-01_2023-10-28_18-25-02	01	2023-10-28_18-25-02	46	X	2026.75	1475.25	2029.0	1427.0
bumblebox-01_2023-10-28_18-25-02	01	2023-10-28_18-25-02	46	X	3064.0	2797.25	3104.5	2795.5
bumblebox-01_2023-10-28_18-25-02	01	2023-10-28_18-25-02	46	X	3365.0	2631.5	3378.5	2570.0
bumblebox-01_2023-10-28_18-25-02	01	2023-10-28_18-25-02	46	X	1147.0	2490.75	1162.0	2471.5
bumblebox-01_2023-10-28_18-25-02	01	2023-10-28_18-25-02	46	X	1150.75	2488.75	1178.0	2482.0
bumblebox-01_2023-10-28_18-25-02	01	2023-10-28_18-25-02	46	X	2944.75	2342.0	2964.5	2342.5
bumblebox-01_2023-10-28_18-25-02	01	2023-10-28_18-25-02	46	X	3020.0	1641.25	3017.0	1626.0
bumblebox-01_2023-10-28_18-25-02	01	2023-10-28_18-25-02	46	X	1835.5	1339.0	1858.0	1284.0
bumblebox-01_2023-10-28_18-25-02	01	2023-10-28_18-25-02	46	X	2785.75	635.25	2802.0	614.0
bumblebox-01_2023-10-28_18-25-02	01	2023-10-28_18-25-02	46	X	2141.0	426.0	2163.0	426.5
bumblebox-01_2023-10-28_18-25-02	01	2023-10-28_18-25-02	46	X	1876.0	2847.75	1898.5	2799.0
bumblebox-01_2023-10-28_18-25-02	01	2023-10-28_18-25-02	46	X	3090.25	2739.5	3156.0	2736.5
bumblebox-01_2023-10-28_18-25-02	01	2023-10-28_18-25-02	46	X	1050.25	2508.5	1072.5	2508.0
bumblebox-01_2023-10-28_18-25-02	01	2023-10-28_18-25-02	46	X	2941.0	2457.5	2966.5	2456.5
bumblebox-01_2023-10-28_18-25-02	01	2023-10-28_18-25-02	46	X	2898.0	2342.75	2917.5	2342.5
bumblebox-01_2023-10-28_18-25-02	01	2023-10-28_18-25-02	46	X	2195.75	1983.0	2206.5	1926.0
bumblebox-01_2023-10-28_18-25-02	01	2023-10-28_18-25-02	46	X	1148.0	1492.0	1198.0	1491.0
bumblebox-01_2023-10-28_18-25-02	01	2023-10-28_18-25-02	46	X	3174.5	1380.0	3227.0	1382.5
bumblebox-01_2023-10-28_18-25-02	01	2023-10-28_18-25-02	46	X	3008.5	976.25	3035.0	976.0
bumblebox-01_2023-10-28_18-25-02	01	2023-10-28_18-25-02	46	X	1106.0	680.0	1121.0	661.0
bumblebox-01_2023-10-28_18-25-02	01	2023-10-28_18-25-02	46	X	1107.0	681.75	1117.5	657.0
bumblebox-01_2023-10-28_18-25-02	01	2023-10-28_18-25-02	46	X	2146.0	367.75	2117.5	368.0
bumblebox-01_2023-10-28_18-25-02	01	2023-10-28_18-25-02	46	X	2996.75	285.5	2987.5	270.5
bumblebox-01_2023-10-28_18-25-02	01	2023-10-28_18-25-02	47	X	1149.25	2485.75	1165.5	2462.5
bumblebox-01_2023-10-28_18-25-02	01	2023-10-28_18-25-02	47	X	2833.5	2451.25	2848.0	2429.5
bumblebox-01_2023-10-28_18-25-02	01	2023-10-28_18-25-02	47	X	1853.75	1369.5	1876.0	1305.5
bumblebox-01_2023-10-28_18-25-02	01	2023-10-28_18-25-02	47	X	2785.75	634.0	2791.5	611.0
bumblebox-01_2023-10-28_18-25-02	01	2023-10-28_18-25-02	47	X	3065.25	2797.5	3104.5	2797.5
bumblebox-01_2023-10-28_18-25-02	01	2023-10-28_18-25-02	47	X	3369.0	2627.5	3378.0	2572.0
bumblebox-01_2023-10-28_18-25-02	01	2023-10-28_18-25-02	47	X	2944.0	2341.25	2964.0	2340.0
bumblebox-01_2023-10-28_18-25-02	01	2023-10-28_18-25-02	47	X	2178.25	1986.5	2186.5	1931.5
bumblebox-01_2023-10-28_18-25-02	01	2023-10-28_18-25-02	47	X	2410.0	1513.0	2415.0	1456.5
bumblebox-01_2023-10-28_18-25-02	01	2023-10-28_18-25-02	47	X	2028.25	1482.0	2083.0	1476.0
bumblebox-01_2023-10-28_18-25-02	01	2023-10-28_18-25-02	47	X	3008.5	976.75	3035.0	976.0
bumblebox-01_2023-10-28_18-25-02	01	2023-10-28_18-25-02	47	X	1108.0	680.0	1118.5	656.5
bumblebox-01_2023-10-28_18-25-02	01	2023-10-28_18-25-02	47	X	2785.5	635.75	2801.0	612.0
bumblebox-01_2023-10-28_18-25-02	01	2023-10-28_18-25-02	47	X	2996.0	285.0	2985.5	270.0
bumblebox-01_2023-10-28_18-25-02	01	2023-10-28_18-25-02	47	X	2132.5	194.75	2152.5	196.0
bumblebox-01_2023-10-28_18-25-02	01	2023-10-28_18-25-02	47	X	3090.0	2737.75	3157.5	2737.0
bumblebox-01_2023-10-28_18-25-02	01	2023-10-28_18-25-02	47	X	1050.25	2508.75	1072.5	2508.5
bumblebox-01_2023-10-28_18-25-02	01	2023-10-28_18-25-02	47	X	2942.5	2457.5	2968.5	2456.5
bumblebox-01_2023-10-28_18-25-02	01	2023-10-28_18-25-02	47	X	2086.25	1852.75	2106.0	1847.0
bumblebox-01_2023-10-28_18-25-02	01	2023-10-28_18-25-02	47	X	1147.5	1491.75	1198.0	1490.5
bumblebox-01_2023-10-28_18-25-02	01	2023-10-28_18-25-02	47	X	2145.0	368.0	2172.0	368.5
bumblebox-01_2023-10-28_18-25-02	01	2023-10-28_18-25-02	47	X	589.0	65.75	602.5	64.5
bumblebox-01_2023-10-28_18-25-02	01	2023-10-28_18-25-02	48	X	1148.5	2487.5	1170.0	2468.0
bumblebox-01_2023-10-28_18-25-02	01	2023-10-28_18-25-02	48	X	2833.0	2450.5	2849.0	2428.0
bumblebox-01_2023-10-28_18-25-02	01	2023-10-28_18-25-02	48	X	1937.25	1893.25	1941.5	1874.0
bumblebox-01_2023-10-28_18-25-02	01	2023-10-28_18-25-02	48	X	3063.0	2797.75	3103.0	2797.0
bumblebox-01_2023-10-28_18-25-02	01	2023-10-28_18-25-02	48	X	3372.75	2630.0	3421.5	2632.0
bumblebox-01_2023-10-28_18-25-02	01	2023-10-28_18-25-02	48	X	2179.5	1952.25	2209.5	1904.5
bumblebox-01_2023-10-28_18-25-02	01	2023-10-28_18-25-02	48	X	2084.25	1842.25	2107.5	1844.5
bumblebox-01_2023-10-28_18-25-02	01	2023-10-28_18-25-02	48	X	1994.0	1527.25	2054.5	1526.5
bumblebox-01_2023-10-28_18-25-02	01	2023-10-28_18-25-02	48	X	1827.25	1284.25	1836.5	1225.5
bumblebox-01_2023-10-28_18-25-02	01	2023-10-28_18-25-02	48	X	3008.5	976.5	3034.5	976.0
bumblebox-01_2023-10-28_18-25-02	01	2023-10-28_18-25-02	48	X	2902.0	862.5	2922.0	862.0
bumblebox-01_2023-10-28_18-25-02	01	2023-10-28_18-25-02	48	X	2786.0	634.75	2801.5	612.0
bumblebox-01_2023-10-28_18-25-02	01	2023-10-28_18-25-02	48	X	2784.5	635.5	2808.0	619.5
bumblebox-01_2023-10-28_18-25-02	01	2023-10-28_18-25-02	48	X	2997.0	285.75	2987.5	270.5
bumblebox-01_2023-10-28_18-25-02	01	2023-10-28_18-25-02	48	X	3088.5	2738.0	3152.5	2738.0
bumblebox-01_2023-10-28_18-25-02	01	2023-10-28_18-25-02	48	X	2932.75	2515.25	2968.0	2515.0
bumblebox-01_2023-10-28_18-25-02	01	2023-10-28_18-25-02	48	X	1050.0	2508.25	1072.0	2508.5
bumblebox-01_2023-10-28_18-25-02	01	2023-10-28_18-25-02	48	X	2940.75	2458.0	2965.5	2457.0
bumblebox-01_2023-10-28_18-25-02	01	2023-10-28_18-25-02	48	X	3019.25	1641.0	3016.0	1625.5
bumblebox-01_2023-10-28_18-25-02	01	2023-10-28_18-25-02	48	X	1146.25	1493.25	1195.5	1493.5
bumblebox-01_2023-10-28_18-25-02	01	2023-10-28_18-25-02	48	X	3173.5	1378.5	3226.5	1380.0
bumblebox-01_2023-10-28_18-25-02	01	2023-10-28_18-25-02	48	X	1108.0	682.0	1123.5	660.5
bumblebox-01_2023-10-28_18-25-02	01	2023-10-28_18-25-02	48	X	2897.0	573.75	2916.5	574.0
bumblebox-01_2023-10-28_18-25-02	01	2023-10-28_18-25-02	48	X	2143.75	367.0	2169.5	369.0
bumblebox-01_2023-10-28_18-25-02	01	2023-10-28_18-25-02	48	X	2134.5	194.0	2154.0	195.5
bumblebox-01_2023-10-28_18-25-02	01	2023-10-28_18-25-02	48	X	2147.75	137.0	2182.5	136.5
bumblebox-01_2023-10-28_18-25-02	01	2023-10-28_18-25-02	48	X	589.0	66.75	603.5	67.0
bumblebox-01_2023-10-28_18-25-02	01	2023-10-28_18-25-02	48	X	1871.5	2844.75	1903.5	2798.0
bumblebox-01_2023-10-28_18-25-02	01	2023-10-28_18-25-02	49	X	1147.5	2487.75	1158.0	2463.5
bumblebox-01_2023-10-28_18-25-02	01	2023-10-28_18-25-02	49	X	2833.25	2448.5	2846.5	2423.5
bumblebox-01_2023-10-28_18-25-02	01	2023-10-28_18-25-02	49	X	1947.0	1884.25	1941.5	1865.5
bumblebox-01_2023-10-28_18-25-02	01	2023-10-28_18-25-02	49	X	3369.25	2627.75	3378.0	2572.0
bumblebox-01_2023-10-28_18-25-02	01	2023-10-28_18-25-02	49	X	2198.25	1939.5	2237.0	1963.0
bumblebox-01_2023-10-28_18-25-02	01	2023-10-28_18-25-02	49	X	3019.25	1640.75	3015.5	1625.0
bumblebox-01_2023-10-28_18-25-02	01	2023-10-28_18-25-02	49	X	3008.75	976.5	3035.0	976.0
bumblebox-01_2023-10-28_18-25-02	01	2023-10-28_18-25-02	49	X	2786.25	635.0	2802.5	611.0
bumblebox-01_2023-10-28_18-25-02	01	2023-10-28_18-25-02	49	X	2997.25	285.0	2990.0	270.0
bumblebox-01_2023-10-28_18-25-02	01	2023-10-28_18-25-02	49	X	2133.0	195.5	2152.5	196.0
bumblebox-01_2023-10-28_18-25-02	01	2023-10-28_18-25-02	49	X	1872.25	2846.0	1905.5	2800.0
bumblebox-01_2023-10-28_18-25-02	01	2023-10-28_18-25-02	49	X	3065.25	2797.5	3105.5	2795.0
bumblebox-01_2023-10-28_18-25-02	01	2023-10-28_18-25-02	49	X	3089.25	2738.75	3156.5	2738.0
bumblebox-01_2023-10-28_18-25-02	01	2023-10-28_18-25-02	49	X	2931.5	2515.25	2965.5	2515.0
bumblebox-01_2023-10-28_18-25-02	01	2023-10-28_18-25-02	49	X	1050.25	2509.0	1048.5	2493.0
bumblebox-01_2023-10-28_18-25-02	01	2023-10-28_18-25-02	49	X	2941.5	2458.0	2966.0	2457.0
bumblebox-01_2023-10-28_18-25-02	01	2023-10-28_18-25-02	49	X	1146.5	1492.5	1195.0	1492.0
bumblebox-01_2023-10-28_18-25-02	01	2023-10-28_18-25-02	49	X	3175.25	1378.75	3229.0	1380.0
bumblebox-01_2023-10-28_18-25-02	01	2023-10-28_18-25-02	49	X	3173.0	1088.0	3183.0	1101.5
bumblebox-01_2023-10-28_18-25-02	01	2023-10-28_18-25-02	49	X	896.0	1034.0	900.5	1046.5
bumblebox-01_2023-10-28_18-25-02	01	2023-10-28_18-25-02	49	X	3004.0	745.5	3000.0	731.5
bumblebox-01_2023-10-28_18-25-02	01	2023-10-28_18-25-02	49	X	2138.75	367.0	2159.0	368.0
bumblebox-01_2023-10-28_18-25-02	01	2023-10-28_18-25-02	50	X	1147.75	2487.25	1169.0	2469.5
bumblebox-01_2023-10-28_18-25-02	01	2023-10-28_18-25-02	50	X	1962.5	1891.5	1959.0	1872.0
bumblebox-01_2023-10-28_18-25-02	01	2023-10-28_18-25-02	50	X	3063.75	2796.0	3103.5	2795.5
bumblebox-01_2023-10-28_18-25-02	01	2023-10-28_18-25-02	50	X	3369.5	2627.75	3379.0	2572.0
bumblebox-01_2023-10-28_18-25-02	01	2023-10-28_18-25-02	50	X	2831.0	2450.0	2846.5	2429.5
bumblebox-01_2023-10-28_18-25-02	01	2023-10-28_18-25-02	50	X	1106.0	682.5	1121.5	660.5
bumblebox-01_2023-10-28_18-25-02	01	2023-10-28_18-25-02	50	X	2785.25	636.0	2800.5	612.0
bumblebox-01_2023-10-28_18-25-02	01	2023-10-28_18-25-02	50	X	1871.5	2845.25	1904.0	2798.5
bumblebox-01_2023-10-28_18-25-02	01	2023-10-28_18-25-02	50	X	1163.25	2792.5	1170.0	2807.5
bumblebox-01_2023-10-28_18-25-02	01	2023-10-28_18-25-02	50	X	3089.75	2737.75	3155.5	2737.5
bumblebox-01_2023-10-28_18-25-02	01	2023-10-28_18-25-02	50	X	1050.25	2508.5	1072.5	2508.5
bumblebox-01_2023-10-28_18-25-02	01	2023-10-28_18-25-02	50	X	1146.75	1493.0	1195.5	1493.0
bumblebox-01_2023-10-28_18-25-02	01	2023-10-28_18-25-02	50	X	1865.75	1180.0	1882.5	1183.0
bumblebox-01_2023-10-28_18-25-02	01	2023-10-28_18-25-02	50	X	3172.75	1087.5	3183.5	1101.0
bumblebox-01_2023-10-28_18-25-02	01	2023-10-28_18-25-02	50	X	3008.25	976.25	3034.5	976.0
bumblebox-01_2023-10-28_18-25-02	01	2023-10-28_18-25-02	50	X	2996.75	286.0	2987.5	270.5
bumblebox-01_2023-10-28_18-25-02	01	2023-10-28_18-25-02	50	X	2134.5	194.75	2152.5	196.5
bumblebox-01_2023-10-28_18-25-02	01	2023-10-28_18-25-02	50	X	2147.0	136.25	2182.5	136.5
bumblebox-01_2023-10-28_18-25-02	01	2023-10-28_18-25-02	51	X	1149.5	2487.5	1171.0	2470.0
bumblebox-01_2023-10-28_18-25-02	01	2023-10-28_18-25-02	51	X	3369.75	2626.75	3379.0	2570.5
bumblebox-01_2023-10-28_18-25-02	01	2023-10-28_18-25-02	51	X	2931.75	2515.5	2966.5	2516.0
bumblebox-01_2023-10-28_18-25-02	01	2023-10-28_18-25-02	51	X	2833.25	2450.25	2847.0	2429.5
bumblebox-01_2023-10-28_18-25-02	01	2023-10-28_18-25-02	51	X	2944.0	2398.5	2952.5	2414.0
bumblebox-01_2023-10-28_18-25-02	01	2023-10-28_18-25-02	51	X	2944.75	2340.25	2964.0	2339.0
bumblebox-01_2023-10-28_18-25-02	01	2023-10-28_18-25-02	51	X	2204.75	1946.25	2258.5	1926.0
bumblebox-01_2023-10-28_18-25-02	01	2023-10-28_18-25-02	51	X	1946.0	1848.5	1933.0	1820.5
bumblebox-01_2023-10-28_18-25-02	01	2023-10-28_18-25-02	51	X	3019.75	1640.5	3039.0	1640.5
bumblebox-01_2023-10-28_18-25-02	01	2023-10-28_18-25-02	51	X	3175.0	1377.0	3228.5	1379.0
bumblebox-01_2023-10-28_18-25-02	01	2023-10-28_18-25-02	51	X	1106.5	681.75	1121.5	659.5
bumblebox-01_2023-10-28_18-25-02	01	2023-10-28_18-25-02	51	X	2785.0	634.0	2800.5	609.5
bumblebox-01_2023-10-28_18-25-02	01	2023-10-28_18-25-02	51	X	2187.25	340.75	2198.0	337.0
bumblebox-01_2023-10-28_18-25-02	01	2023-10-28_18-25-02	51	X	2134.0	194.0	2152.5	195.0
bumblebox-01_2023-10-28_18-25-02	01	2023-10-28_18-25-02	51	X	3065.0	2795.75	3105.0	2794.5
bumblebox-01_2023-10-28_18-25-02	01	2023-10-28_18-25-02	51	X	3090.75	2738.25	3158.0	2737.0
bumblebox-01_2023-10-28_18-25-02	01	2023-10-28_18-25-02	51	X	1050.0	2508.75	1071.5	2508.5
bumblebox-01_2023-10-28_18-25-02	01	2023-10-28_18-25-02	51	X	2941.25	2457.0	2967.0	2457.0
bumblebox-01_2023-10-28_18-25-02	01	2023-10-28_18-25-02	51	X	2898.0	2342.5	2917.5	2342.0
bumblebox-01_2023-10-28_18-25-02	01	2023-10-28_18-25-02	51	X	1146.75	1493.5	1196.0	1494.0
bumblebox-01_2023-10-28_18-25-02	01	2023-10-28_18-25-02	51	X	1629.75	1475.5	1609.0	1459.0
bumblebox-01_2023-10-28_18-25-02	01	2023-10-28_18-25-02	51	X	3173.25	1088.75	3184.0	1103.5
bumblebox-01_2023-10-28_18-25-02	01	2023-10-28_18-25-02	51	X	3008.75	976.5	3034.5	976.0
bumblebox-01_2023-10-28_18-25-02	01	2023-10-28_18-25-02	51	X	2137.0	368.75	2156.5	371.0
bumblebox-01_2023-10-28_18-25-02	01	2023-10-28_18-25-02	51	X	2998.25	285.0	2990.5	269.0
bumblebox-01_2023-10-28_18-25-02	01	2023-10-28_18-25-02	51	X	592.25	64.25	608.5	61.0
