## Supplementary material for "The BumbleBox: An open-source platform for quantifying behavior in bumblebee colonies": Sample BumbleBox Data Output: bumblebox-01_2023-10-28_18-25-02_pairwise_distance.csv

	frame	ID	0	1	2	6	8	9	11	12	13	5	10	15
0	0	0		302.6451098233705	825.4467351077234	467.7999706070961	687.8388255979739	658.0677206792626	1655.4745731964597	241.37781588207315	1500.291992413477
1	0	1	302.6451098233705		546.5616387929178	263.70912005465414	404.0078124244629	555.9948853182015	1379.250022657241	265.6629678747115	1506.2234230020458
2	0	2	825.4467351077234	546.5616387929178		635.9226564606737	457.97959834472977	918.7731289605721	1155.6185573103264	654.9868796395848	1401.4557163892123
3	0	6	467.7999706070961	263.70912005465414	635.9226564606737		272.9039437237945	310.39017784073	1197.206383628153	522.0642321592238	1762.9675266436418
4	0	8	687.8388255979739	404.0078124244629	457.97959834472977	272.9039437237945		481.9939055631305	975.2461548245141	656.8485365744526	1762.613205584254
5	0	9	658.0677206792626	555.9948853182015	918.7731289605721	310.39017784073	481.9939055631305		1181.8737506603657	788.960154253686	2062.1003400659242
6	0	11	1655.4745731964597	1379.250022657241	1155.6185573103264	1197.206383628153	975.2461548245141	1181.8737506603657		1626.8388249915847	2542.074177713939
7	0	12	241.37781588207315	265.6629678747115	654.9868796395848	522.0642321592238	656.8485365744526	788.960154253686	1626.8388249915847		1292.6166533431326
8	0	13	1500.291992413477	1506.2234230020458	1401.4557163892123	1762.9675266436418	1762.613205584254	2062.1003400659242	2542.074177713939	1292.6166533431326
9	1	0		248.28725802988762	822.1916595295771	467.1429117518535	683.7705207158319	675.1766898375565	1650.7992003874972	265.66108578412457	1495.126687775989
10	1	1	248.28725802988762		588.5924417625494	296.0495102174635	452.45448666136576	587.4760633421587	1426.7841681557866	261.13262913699623	1489.7527059884806
11	1	2	822.1916595295771	588.5924417625494		638.2418232927077	456.9379060660212	925.9643959137953	1152.9345709969841	658.8657393581791	1401.8552216616379
12	1	6	467.1429117518535	296.0495102174635	638.2418232927077		273.00938628552683	320.11374931420863	1194.351916312776	557.1696891432628	1763.5565095851055
13	1	8	683.7705207158319	452.45448666136576	456.9379060660212	273.00938628552683		486.24305907642525	974.4701765574973	680.5737010052621	1759.9870205487312
14	1	9	675.1766898375565	587.4760633421587	925.9643959137953	320.11374931420863	486.24305907642525		1168.2662635289953	840.1935044976246	2074.8002915943503
15	1	11	1650.7992003874972	1426.7841681557866	1152.9345709969841	1194.351916312776	974.4701765574973	1168.2662635289953		1647.0869171054696	2540.516347615185
16	1	12	265.66108578412457	261.13262913699623	658.8657393581791	557.1696891432628	680.5737010052621	840.1935044976246	1647.0869171054696		1254.9526385485628
17	1	13	1495.126687775989	1489.7527059884806	1401.8552216616379	1763.5565095851055	1759.9870205487312	2074.8002915943503	2540.516347615185	1254.9526385485628
18	2	0		329.63692147573516	816.2914997107345	473.14070317401354	683.0146868845501	688.1919245384968		251.71238547199064	1489.6644966233168	883.9000226269937
19	2	1	329.63692147573516		558.9199965111286	204.38230109282947	354.48386775705325	511.3087374571258		338.24270132554227	1571.618135076075	738.3415537540875
20	2	2	816.2914997107345	558.9199965111286		643.6167823324683	457.7930755264872	928.9394826898036		640.4192474465458	1399.4967399033126	1143.7233330224578
21	2	5	883.9000226269937	738.3415537540875	1143.7233330224578	547.3806947637083	690.8240097883107	228.87360048725586		1043.863556696947	2307.9518652909555
22	2	6	473.14070317401354	204.38230109282947	643.6167823324683		274.18754986322773	318.5235470102642		539.4891101773974	1771.558018383818	547.3806947637083
23	2	8	683.0146868845501	354.48386775705325	457.7930755264872	274.18754986322773		487.155326872241		655.5235026297685	1760.2473192707894	690.8240097883107
24	2	9	688.1919245384968	511.3087374571258	928.9394826898036	318.5235470102642	487.155326872241			825.6199186066189	2082.58230629668	228.87360048725586
25	2	12	251.71238547199064	338.24270132554227	640.4192474465458	539.4891101773974	655.5235026297685	825.6199186066189			1274.4746221482796	1043.863556696947
26	2	13	1489.6644966233168	1571.618135076075	1399.4967399033126	1771.558018383818	1760.2473192707894	2082.58230629668		1274.4746221482796		2307.9518652909555
27	3	0		337.27307185721185	813.464811777375	484.11413943408013	674.022254825462	687.3431639290523	1640.9540289112306	271.8869250258276	1491.3823285797644	877.6021664171072
28	3	1	337.27307185721185		532.560442579056	234.79166296953562	343.0657735770212	535.7448086542696	1316.6821940012708	333.7373593111805	1550.4638418873237	756.6946626612348
29	3	2	813.464811777375	532.560442579056		645.6303121756289	457.18377049059825	930.6380203924617	1151.6968459625127	626.4060184896055	1398.3058499484296	1138.9080570880162
30	3	5	877.6021664171072	756.6946626612348	1138.9080570880162	533.3299283745475	685.6996882746848	222.0463071073239	1179.670637296699	1052.9904142488667	2303.534743063364
31	3	6	484.11413943408013	234.79166296953562	645.6303121756289		262.9800372651886	311.45886566286725	1171.6356622261035	561.9119148051587	1783.2061714787776	533.3299283745475
32	3	8	674.022254825462	343.0657735770212	457.18377049059825	262.9800372651886		487.2962394683546	973.9708029504786	650.304928475865	1756.1817246515236	685.6996882746848
33	3	9	687.3431639290523	535.7448086542696	930.6380203924617	311.45886566286725	487.2962394683546		1153.3119699370159	840.0554297187775	2084.7777159687794	222.0463071073239
34	3	11	1640.9540289112306	1316.6821940012708	1151.6968459625127	1171.6356622261035	973.9708029504786	1153.3119699370159		1614.5090972180988	2535.823953865883	1179.670637296699
35	3	12	271.8869250258276	333.7373593111805	626.4060184896055	561.9119148051587	650.304928475865	840.0554297187775	1614.5090972180988		1258.7220701965944	1052.9904142488667
36	3	13	1491.3823285797644	1550.4638418873237	1398.3058499484296	1783.2061714787776	1756.1817246515236	2084.7777159687794	2535.823953865883	1258.7220701965944		2303.534743063364
37	4	0		384.7109304399863	809.5968518342942	490.517647490893	670.5995917833533	689.561681432488	1648.2017663198883	254.80016679743363	1487.6476817445723	890.0079002458349
38	4	1	384.7109304399863		518.7232523224692	218.9162225601383	287.42662107049165	497.8670128658857	1269.9745322249576	279.983258428071	1591.7512761106868	728.7422812627246
39	4	2	809.5968518342942	518.7232523224692		675.7588327206681	455.9233762377183	926.3104906023682	1154.2479153110912	568.5748081827052	1398.7058527438855	1141.5048182114695
40	4	5	890.0079002458349	728.7422812627246	1141.5048182114695	510.49608225724904	688.524600141491	230.90717832064036	1183.8179758729802	967.3166815991544	2311.5178590052037
41	4	6	490.517647490893	218.9162225601383	675.7588327206681		284.4734170357575	279.632124406335	1185.27264795911	478.4640137983211	1809.1861602665438	510.49608225724904
42	4	8	670.5995917833533	287.42662107049165	455.9233762377183	284.4734170357575		483.1004036429694	983.5362855533089	543.1777448496947	1754.5270908424297	688.524600141491
43	4	9	689.561681432488	497.8670128658857	926.3104906023682	279.632124406335	483.1004036429694		1160.209302238178	741.7624704041045	2083.2601403809367	230.90717832064036
44	4	11	1648.2017663198883	1269.9745322249576	1154.2479153110912	1185.27264795911	983.5362855533089	1160.209302238178		1520.0621903395927	2537.159299787855	1183.8179758729802
45	4	12	254.80016679743363	279.983258428071	568.5748081827052	478.4640137983211	543.1777448496947	741.7624704041045	1520.0621903395927		1345.8545612360942	967.3166815991544
46	4	13	1487.6476817445723	1591.7512761106868	1398.7058527438855	1809.1861602665438	1754.5270908424297	2083.2601403809367	2537.159299787855	1345.8545612360942		2311.5178590052037
47	5	0		381.05158771483946	786.7954387895243		638.1614215854794	658.1035727755929	1633.5863919609517	238.11774923344123	1493.362020743798	867.9877951330883
48	5	1	381.05158771483946		507.77024824225373		258.4972195208297	470.1602120554227	1258.152638792289	273.11284297886834	1604.0839480837653	719.0421580130055
49	5	2	786.7954387895243	507.77024824225373			456.70839985706414	904.6271331327621	1160.9566367870939	557.4585186361403	1398.1725796553158	1142.1193019995765
50	5	5	867.9877951330883	719.0421580130055	1142.1193019995765		688.0990571858096	249.16711259714833	1207.0522202870927	939.9172835946789	2308.4211731181117
51	5	8	638.1614215854794	258.4972195208297	456.70839985706414			459.3112370713349	1000.2782112992364	512.6358966166923	1752.0982064370708	688.0990571858096
52	5	9	658.1035727755929	470.1602120554227	904.6271331327621		459.3112370713349		1166.6135017648305	699.9601774386883	2065.2130792003036	249.16711259714833
53	5	11	1633.5863919609517	1258.152638792289	1160.9566367870939		1000.2782112992364	1166.6135017648305		1506.2938997752065	2541.2848374395185	1207.0522202870927
54	5	12	238.11774923344123	273.11284297886834	557.4585186361403		512.6358966166923	699.9601774386883	1506.2938997752065		1369.0951619591679	939.9172835946789
55	5	13	1493.362020743798	1604.0839480837653	1398.1725796553158		1752.0982064370708	2065.2130792003036	2541.2848374395185	1369.0951619591679		2308.4211731181117
56	6	0		430.64501042041576	776.7782823946612		617.0292233760083	619.8235636049988	1621.608537841362	236.66960092077733	1499.756146845213	853.9190901367647
57	6	1	430.64501042041576		428.4455916449602		210.06858998907953	494.1084142169611	1214.2901733111407	270.88304671942836	1578.4567225616292	762.3823269856142
58	6	2	776.7782823946612	428.4455916449602			456.75629442844024	884.0708399217791	1160.4034858617067	544.5016069765084	1397.7267257944236	1136.7829883051559
59	6	5	853.9190901367647	762.3823269856142	1136.7829883051559		681.8000073335288	270.0075230433404	1208.7736812571657	915.370997191849	2304.4171849949394
60	6	8	617.0292233760083	210.06858998907953	456.75629442844024			439.6758038600714	1009.1689960061199	480.7013755961179	1748.1359536660757	681.8000073335288
61	6	9	619.8235636049988	494.1084142169611	884.0708399217791		439.6758038600714		1179.110893851804	651.334207607738	2038.5022075043235	270.0075230433404
62	6	11	1621.608537841362	1214.2901733111407	1160.4034858617067		1009.1689960061199	1179.110893851804		1483.2192184569346	2539.221583477897	1208.7736812571657
63	6	12	236.66960092077733	270.88304671942836	544.5016069765084		480.7013755961179	651.334207607738	1483.2192184569346		1389.1817735631287	915.370997191849
64	6	13	1499.756146845213	1578.4567225616292	1397.7267257944236		1748.1359536660757	2038.5022075043235	2539.221583477897	1389.1817735631287		2304.4171849949394
65	7	0		461.16083148940567	794.4811593109052	369.35966550233934	565.0445225820705	506.0608288536073	1553.3875281139603	270.3280414607408	1603.27964653706	742.2621672967039
66	7	1	461.16083148940567		341.397129454833	354.63008896595335	262.142375437471	588.5156115176555	1230.859506605039	269.520987123452	1490.4202637175865	857.5105320052926
67	7	2	794.4811593109052	341.397129454833		663.0855902521182	456.56393309152224	878.8791868055586	1155.3385326388106	559.2231777206664	1397.9061350820375	1130.1395101933213
68	7	5	742.2621672967039	857.5105320052926	1130.1395101933213	508.74262893923094	674.8252088504104	273.06604054697095	1197.7454080479708	904.4302764724321	2298.6585762135273
69	7	6	369.35966550233934	354.63008896595335	663.0855902521182		260.86514715461703	236.29034047120928	1191.1658679629802	419.38921361904386	1799.785490690488	508.74262893923094
70	7	8	565.0445225820705	262.142375437471	456.56393309152224	260.86514715461703		434.95200884695316	1007.26213072864	482.62595506251006	1745.236821322539	674.8252088504104
71	7	9	506.0608288536073	588.5156115176555	878.8791868055586	236.29034047120928	434.95200884695316		1179.427933364307	636.3160083637689	2028.1501577792508	273.06604054697095
72	7	11	1553.3875281139603	1230.859506605039	1155.3385326388106	1191.1658679629802	1007.26213072864	1179.427933364307		1484.9304066184382	2535.15730527713	1197.7454080479708
73	7	12	270.3280414607408	269.520987123452	559.2231777206664	419.38921361904386	482.62595506251006	636.3160083637689	1484.9304066184382		1394.9439504869003	904.4302764724321
74	7	13	1603.27964653706	1490.4202637175865	1397.9061350820375	1799.785490690488	1745.236821322539	2028.1501577792508	2535.15730527713	1394.9439504869003		2298.6585762135273
75	8	0		460.71954592788876	772.6835138010905	393.41199778349414	567.7555041564987	581.5548662852027		234.3817665689889	1561.2820453076376	782.3634066084635
76	8	1	460.71954592788876		317.85777086615326	376.5375147312682	283.83104569444123	752.0038646842182		266.0142148457484	1462.671058372319	889.1625273255728
77	8	2	772.6835138010905	317.85777086615326		651.5982753967355	454.2092029010421	1025.6493065370835		555.7851428384894	1397.4830276250227	1129.6003994776206
78	8	5	782.3634066084635	889.1625273255728	1129.6003994776206	516.8911877755318	676.4255779463103	207.0635470091247		896.4731242485744	2300.1388273319503
79	8	6	393.41199778349414	376.5375147312682	651.5982753967355		249.6814220161364	377.6023867774143		406.85355166202004	1794.8253745141894	516.8911877755318
80	8	8	567.7555041564987	283.83104569444123	454.2092029010421	249.6814220161364		590.5527072158759		471.30470504759444	1742.7872252515508	676.4255779463103
81	8	9	581.5548662852027	752.0038646842182	1025.6493065370835	377.6023867774143	590.5527072158759			716.4866537486934	2119.200335621906	207.0635470091247
82	8	12	234.3817665689889	266.0142148457484	555.7851428384894	406.85355166202004	471.30470504759444	716.4866537486934			1404.267179884227	896.4731242485744
83	8	13	1561.2820453076376	1462.671058372319	1397.4830276250227	1794.8253745141894	1742.7872252515508	2119.200335621906		1404.267179884227		2300.1388273319503
84	9	0		523.685556894593	781.1709159972611	323.03221588566055	529.7344263874116	501.7202906002507	1545.978654445138	359.0134050422073	1630.7425072647122	708.4508186882135
85	9	1	523.685556894593		257.5122569898373	443.5766562838942	305.15119203437496	816.2844556280611	1254.5931860567393	204.38398298301166	1435.4705021351012	939.683590364331
86	9	2	781.1709159972611	257.5122569898373		667.6958982201403	452.49150544512986	1037.160185313725	1176.5755394363764	446.30216781906853	1398.0715736327666	1130.4408708552605
87	9	5	708.4508186882135	939.683590364331	1130.4408708552605	509.62584314377153	678.731169167882	219.90978263824462	1225.4578991136334	916.7126389987213	2301.4296236252803
88	9	6	323.03221588566055	443.5766562838942	667.6958982201403		268.0979298689194	373.07112257584345	1228.910213359788	409.2893994473837	1799.4178398860004	509.62584314377153
89	9	8	529.7344263874116	305.15119203437496	452.49150544512986	268.0979298689194		605.3877373221231	1039.9168536474442	404.4713370561627	1740.2084106508623	678.731169167882
90	9	9	501.7202906002507	816.2844556280611	1037.160185313725	373.07112257584345	605.3877373221231		1347.408716759692	754.3604078953242	2118.913666245041	219.90978263824462
91	9	11	1545.978654445138	1254.5931860567393	1176.5755394363764	1228.910213359788	1039.9168536474442	1347.408716759692		1423.9085732588312	2553.0638701372122	1225.4578991136334
92	9	12	359.0134050422073	204.38398298301166	446.30216781906853	409.2893994473837	404.4713370561627	754.3604078953242	1423.9085732588312		1390.9774441018085	916.7126389987213
93	9	13	1630.7425072647122	1435.4705021351012	1398.0715736327666	1799.4178398860004	1740.2084106508623	2118.913666245041	2553.0638701372122	1390.9774441018085		2301.4296236252803
94	10	2				642.4235849499923	452.34748811063383	999.360858248911	1174.6087114439429	457.59049651407753	1397.2484791546563	1134.5339626912894
95	10	5			1134.5339626912894	530.9991760822234	682.9517277963355	301.05200962624383	1240.7778054510807	914.0063593870668	2303.533834133981
96	10	6			642.4235849499923		242.17981439418108	357.2660948088973	1220.169993279625	390.83276474727654	1785.3532563613287	530.9991760822234
97	10	8			452.34748811063383	242.17981439418108		582.3960207625049	1044.924458992132	406.286306069993	1738.7835726449684	682.9517277963355
98	10	9			999.360858248911	357.2660948088973	582.3960207625049		1396.5008055851597	683.8050252082095	2045.1813030878216	301.05200962624383
99	10	11			1174.6087114439429	1220.169993279625	1044.924458992132	1396.5008055851597		1432.0078779462074	2548.053534072626	1240.7778054510807
100	10	12			457.59049651407753	390.83276474727654	406.286306069993	683.8050252082095	1432.0078779462074		1394.564627401685	914.0063593870668
101	10	13			1397.2484791546563	1785.3532563613287	1738.7835726449684	2045.1813030878216	2548.053534072626	1394.564627401685		2303.533834133981
102	11	1			177.45034516731715	526.7082328006654		840.0542393202953		327.22173292738364	1345.0147071686615	1053.4188388290765
103	11	2		177.45034516731715		630.6296952253358		962.6932273575004		503.43054386876446	1397.7495528527277	1127.552493234794
104	11	5		1053.4188388290765	1127.552493234794	536.8058890325254		378.23289782883774		940.5571819405772	2294.6623526131248
105	11	6		526.7082328006654	630.6296952253358			338.88097099129067		422.05050053281536	1771.5198629990011	536.8058890325254
106	11	9		840.0542393202953	962.6932273575004	338.88097099129067				636.229567451875	1966.8102507613692	378.23289782883774
107	11	12		327.22173292738364	503.43054386876446	422.05050053281536		636.229567451875			1354.6017865040633	940.5571819405772
108	11	13		1345.0147071686615	1397.7495528527277	1771.5198629990011		1966.8102507613692		1354.6017865040633		2294.6623526131248
109	12	0		542.4170443487188	711.0664965388258	215.8622245785492	427.48779222335696	298.2671830758456	1437.5441732343393	314.5331858484888	1667.2507497374233	632.2202938849717
110	12	1	542.4170443487188		181.49603990170144	510.4794315151199	373.89746254822325	808.3302620216566	1264.8037397161663	368.1577447236442	1378.9276857399013	1013.7402280663424
111	12	2	711.0664965388258	181.49603990170144		645.412900785226	451.58844648639985	959.9932942474129	1178.092340396117	548.127779354413	1397.1151079993374	1120.529478639451
112	12	5	632.2202938849717	1013.7402280663424	1120.529478639451	517.4756032896623	670.4144706821296	392.6385901818618	1229.5646587308859	934.1226498699194	2290.580562324757
113	12	6	215.8622245785492	510.4794315151199	645.412900785226		253.62484598319622	325.3506761941644	1224.9270386435267	440.528801555585	1783.6396251765657	517.4756032896623
114	12	8	427.48779222335696	373.89746254822325	451.58844648639985	253.62484598319622		574.652938737809	1037.6146021042687	505.1260362523397	1742.3746009397635	670.4144706821296
115	12	9	298.2671830758456	808.3302620216566	959.9932942474129	325.3506761941644	574.652938737809		1446.801493813163	611.4522160398145	1955.424825964936	392.6385901818618
116	12	11	1437.5441732343393	1264.8037397161663	1178.092340396117	1224.9270386435267	1037.6146021042687	1446.801493813163		1532.941820487653	2552.574741804831	1229.5646587308859
117	12	12	314.5331858484888	368.1577447236442	548.127779354413	440.528801555585	505.1260362523397	611.4522160398145	1532.941820487653		1357.0815423179258	934.1226498699194
118	12	13	1667.2507497374233	1378.9276857399013	1397.1151079993374	1783.6396251765657	1742.3746009397635	1955.424825964936	2552.574741804831	1357.0815423179258		2290.580562324757
119	13	0		561.9731421518292	717.3122141020604	167.7194458016124	404.7204281970457	186.0544275205511		290.35021956251387	1721.4584114929992	575.385305686546
120	13	1	561.9731421518292		175.56765077883796	510.64089632539225	388.0055573055623	745.0069211087907		428.6651519542964	1377.8614317122024	1020.5207310486152
121	13	2	717.3122141020604	175.56765077883796		639.9985351545736	458.5295110459086	895.0174928458102		604.2042804383299	1397.3818823070521	1122.9299009733422
122	13	5	575.385305686546	1020.5207310486152	1122.9299009733422	523.3978529761084	667.5819238116023	450.3626316647508		865.2817460226466	2292.715761384302
123	13	6	167.7194458016124	510.64089632539225	639.9985351545736		253.92481662885965	279.50950341625236		386.4764708232572	1781.206122266595	523.3978529761084
124	13	8	404.7204281970457	388.0055573055623	458.5295110459086	253.92481662885965		532.4768774322506		506.80925899198013	1755.5163948251807	667.5819238116023
125	13	9	186.0544275205511	745.0069211087907	895.0174928458102	279.50950341625236	532.4768774322506			453.5570526405691	1880.955425442081	450.3626316647508
126	13	12	290.35021956251387	428.6651519542964	604.2042804383299	386.4764708232572	506.80925899198013	453.5570526405691			1431.9590819922196	865.2817460226466
127	13	13	1721.4584114929992	1377.8614317122024	1397.3818823070521	1781.206122266595	1755.5163948251807	1880.955425442081		1431.9590819922196		2292.715761384302
128	14	0		601.6552168808977	785.2119538697816	257.4189192736229	497.8019812134138		1478.1144449940268	287.3292971487593	1712.8446003651352	610.5645440901396	458.2153560281454
129	14	1	601.6552168808977		183.7588433246139	474.8605058330288	334.2084865768672		1216.6286666440176	438.91983892278097	1431.9441766353882	976.8098906645039	705.0161788923713
130	14	2	785.2119538697816	183.7588433246139		643.7325240346335	457.064820348274		1177.355352049669	611.7757452694574	1397.1704665143764	1124.34981211365	858.9000232855975
131	14	5	610.5645440901396	976.8098906645039	1124.34981211365	523.1604080012172	670.2814707270372		1225.6914885076096	872.3816896863436	2296.6450667223266		1065.1339117688442
132	14	6	257.4189192736229	474.8605058330288	643.7325240346335		258.7451690370276		1221.4700415892319	393.54558185806127	1783.962058172763	523.1604080012172	657.219569474312
133	14	8	497.8019812134138	334.2084865768672	457.064820348274	258.7451690370276			1022.0802928341784	515.6576504814022	1754.8803556083246	670.2814707270372	810.7342351227065
134	14	10	458.2153560281454	705.0161788923713	858.9000232855975	657.219569474312	810.7342351227065		1832.5853663608689	296.2470463987785	1332.5871688186105	1065.1339117688442
135	14	11	1478.1144449940268	1216.6286666440176	1177.355352049669	1221.4700415892319	1022.0802928341784			1536.8365438458313	2551.978215522225	1225.6914885076096	1832.5853663608689
136	14	12	287.3292971487593	438.91983892278097	611.7757452694574	393.54558185806127	515.6576504814022		1536.8365438458313		1430.3344014600223	872.3816896863436	296.2470463987785
137	14	13	1712.8446003651352	1431.9441766353882	1397.1704665143764	1783.962058172763	1754.8803556083246		2551.978215522225	1430.3344014600223		2296.6450667223266	1332.5871688186105
138	15	1			176.16256696585685	477.22033695139186			1215.5452737352073	479.13235384390396	1433.791346395981	976.3898427370084	706.5377732294289
139	15	2		176.16256696585685		640.5411774429494			1181.5657250022107	641.3620759758095	1397.6487845664233	1120.304701855705	854.561071544919
140	15	5		976.3898427370084	1120.304701855705	520.5315792533629			1228.126138676317	886.1494301188711	2292.840378220865		1042.4320121715373
141	15	6		477.22033695139186	640.5411774429494				1222.5676106048286	422.5160499910033	1783.5948601069695	520.5315792533629	642.2866377249335
142	15	10		706.5377732294289	854.561071544919	642.2866377249335			1823.6392358413436	248.06967267281988	1349.740901062126	1042.4320121715373
143	15	11		1215.5452737352073	1181.5657250022107	1222.5676106048286				1576.765875138094	2556.4741955474537	1228.126138676317	1823.6392358413436
144	15	12		479.13235384390396	641.3620759758095	422.5160499910033			1576.765875138094		1418.7233037135888	886.1494301188711	248.06967267281988
145	15	13		1433.791346395981	1397.6487845664233	1783.5948601069695			2556.4741955474537	1418.7233037135888		2292.840378220865	1349.740901062126
146	16	1			182.0	458.8630650858707	331.2274520627781		1214.6057487925866	512.249206929596	1438.9473800316675	970.4476093535395
147	16	2		182.0		628.6336870547108	458.3346212103118		1182.9480652167279	676.3588174926088	1397.3265768960382	1121.540709247774
148	16	5		970.4476093535395	1121.540709247774	529.8747493512028	666.9803689015142		1230.8951265237831	898.6164713046384	2293.189618195582
149	16	6		458.8630650858707	628.6336870547108		245.51031037412665		1216.6911327448722	448.0338296378969	1777.4034783920054	529.8747493512028
150	16	8		331.2274520627781	458.3346212103118	245.51031037412665			1023.8950141494	589.3968315150668	1758.2058504339018	666.9803689015142
151	16	11		1214.6057487925866	1182.9480652167279	1216.6911327448722	1023.8950141494			1613.057074315723	2557.4302165455074	1230.8951265237831
152	16	12		512.249206929596	676.3588174926088	448.0338296378969	589.3968315150668		1613.057074315723		1415.214228482741	898.6164713046384
153	16	13		1438.9473800316675	1397.3265768960382	1777.4034783920054	1758.2058504339018		2557.4302165455074	1415.214228482741		2293.189618195582
154	17	1			179.2611572538792		350.4283985352785		1218.9093998324895	507.801388339969	1429.8540572380105	975.5122052029898	716.0187235680363
155	17	2		179.2611572538792			466.33209732978924		1180.240044440113	673.3476535193391	1397.1704665143764	1118.4605491478007	869.8506337297226
156	17	5		975.5122052029898	1118.4605491478007		657.1359258174826		1219.1021542512342	901.1445846810599	2293.4571747691302		1045.4057226742161
157	17	8		350.4283985352785	466.33209732978924				1009.9647580485173	598.1674619201549	1769.6306994681122	657.1359258174826	821.7488971699323
158	17	10		716.0187235680363	869.8506337297226		821.7488971699323		1831.6770491819784	225.4851713527965	1358.5033354762145	1045.4057226742161
159	17	11		1218.9093998324895	1180.240044440113		1009.9647580485173			1607.5760090894614	2555.081065250181	1219.1021542512342	1831.6770491819784
160	17	12		507.801388339969	673.3476535193391		598.1674619201549		1607.5760090894614		1413.4237245072688	901.1445846810599	225.4851713527965
161	17	13		1429.8540572380105	1397.1704665143764		1769.6306994681122		2555.081065250181	1413.4237245072688		2293.4571747691302	1358.5033354762145
162	18	1			185.17727992386108	452.27238750558274	339.2235619764641		1211.7690580304484	542.7804574595515	1434.7266290133462	965.9195101042322
163	18	2		185.17727992386108		625.1312362216433	461.9572491042867		1173.797735983504	711.3719139803032	1397.3818823070521	1116.3987302930796
164	18	5		965.9195101042322	1116.3987302930796	537.7978825729979	659.3391577936198		1225.8112619812237	903.8274863047704	2287.840903559511
165	18	6		452.27238750558274	625.1312362216433		258.1575342692907		1227.4221207473818	452.02495782865793	1760.7116636462656	537.7978825729979
166	18	8		339.2235619764641	461.9572491042867	258.1575342692907			1010.2997698703093	627.6993707181807	1764.1173784643697	659.3391577936198
167	18	11		1211.7690580304484	1173.797735983504	1227.4221207473818	1010.2997698703093			1637.9127342444103	2548.236105622868	1225.8112619812237
168	18	12		542.7804574595515	711.3719139803032	452.02495782865793	627.6993707181807		1637.9127342444103		1415.870800956076	903.8274863047704
169	18	13		1434.7266290133462	1397.3818823070521	1760.7116636462656	1764.1173784643697		2548.236105622868	1415.870800956076		2287.840903559511
170	19	1			187.63811579740403	448.9457094126193	396.19226708758464		1217.254415683098	540.1153233338229	1423.3860377634733	977.5398968840095
171	19	2		187.63811579740403		615.8652957425024	503.27949491311483		1168.6617346349626	714.9860138492221	1395.8465621263679	1122.9383609530846
172	19	5		977.5398968840095	1122.9383609530846	541.9086638908811	632.7944472733623		1224.0232075005767	915.2759488263636	2292.255125962204
173	19	6		448.9457094126193	615.8652957425024		248.7977341134762		1199.6834217825967	477.4929973308509	1766.9427162474735	541.9086638908811
174	19	8		396.19226708758464	503.27949491311483	248.7977341134762			969.5854784391111	671.7687474123815	1812.7094706543571	632.7944472733623
175	19	11		1217.254415683098	1168.6617346349626	1199.6834217825967	969.5854784391111			1638.8463167728694	2542.000713021143	1224.0232075005767
176	19	12		540.1153233338229	714.9860138492221	477.4929973308509	671.7687474123815		1638.8463167728694		1409.6361675978665	915.2759488263636
177	19	13		1423.3860377634733	1395.8465621263679	1766.9427162474735	1812.7094706543571		2542.000713021143	1409.6361675978665		2292.255125962204
178	20	1			181.84901017052582	420.1437997876441	520.2673591529648		1197.9451416905533	602.914224828043	1433.3950301643995	976.0471940434028
179	20	2		181.84901017052582		587.7169812077918	631.7179453680258		1161.0536701634426	768.0065917685863	1396.1914267033728	1124.0273851201314
180	20	5		976.0471940434028	1124.0273851201314	569.9237339328834	525.9336935394043		1221.3639148509342	922.5574846588152	2295.3585368085746
181	20	6		420.1437997876441	587.7169812077918		280.0188609718995		1189.4801910918904	502.81768564759136	1745.6606915434627	569.9237339328834
182	20	8		520.2673591529648	631.7179453680258	280.0188609718995			918.5660360039445	782.1163995851257	1940.8537586588022	525.9336935394043
183	20	11		1197.9451416905533	1161.0536701634426	1189.4801910918904	918.5660360039445			1674.9832834986742	2534.0383037752213	1221.3639148509342
184	20	12		602.914224828043	768.0065917685863	502.81768564759136	782.1163995851257		1674.9832834986742		1426.53272833118	922.5574846588152
185	20	13		1433.3950301643995	1396.1914267033728	1745.6606915434627	1940.8537586588022		2534.0383037752213	1426.53272833118		2295.3585368085746
186	21	1			183.00631819694095	401.7992346931487	636.5832624252698		1202.4625773802693	598.8139318686565	1432.1704027454275	976.2236232032085
187	21	2		183.00631819694095		567.9998349471591	735.9042481872217		1162.3136678625094	765.7227386593662	1396.536295625717	1123.5324316636347
188	21	5		976.2236232032085	1123.5324316636347	584.1629160602374	475.2184366162576		1224.8679775796247	925.0952991449043	2296.8119209025367
189	21	6		401.7992346931487	567.9998349471591		378.0583618966786		1180.5410306296008	510.13429604369867	1737.9471546914192	584.1629160602374
190	21	8		636.5832624252698	735.9042481872217	378.0583618966786			856.9270680752243	884.5239538870612	2060.1259821913804	475.2184366162576
191	21	11		1202.4625773802693	1162.3136678625094	1180.5410306296008	856.9270680752243			1677.7293062350673	2534.550071018523	1224.8679775796247
192	21	12		598.8139318686565	765.7227386593662	510.13429604369867	884.5239538870612		1677.7293062350673		1425.2906063326172	925.0952991449043
193	21	13		1432.1704027454275	1396.536295625717	1737.9471546914192	2060.1259821913804		2534.550071018523	1425.2906063326172		2296.8119209025367
194	22	1			178.82708128245005	403.91157757608283			1173.6498892344343	590.2915063762988	1448.921366051312	969.8033305779064
195	22	2		178.82708128245005		572.0026770042252			1154.1888114602393	745.123018366766	1395.3460144351293	1125.5088293745189
196	22	5		969.8033305779064	1125.5088293745189	572.6742638708326			1220.2961986747316	908.1353492183861	2297.490614779525
197	22	6		403.91157757608283	572.0026770042252				1149.9878803709194	509.0065078169433	1756.8590758794514	572.6742638708326
198	22	11		1173.6498892344343	1154.1888114602393	1149.9878803709194				1643.4612864317796	2525.5233244814826	1220.2961986747316
199	22	12		590.2915063762988	745.123018366766	509.0065078169433			1643.4612864317796		1433.5192926849643	908.1353492183861
200	22	13		1448.921366051312	1395.3460144351293	1756.8590758794514			2525.5233244814826	1433.5192926849643		2297.490614779525
201	23	1			167.7647161950331				1202.707492493499	590.5381549908524	1427.0958709911538	983.1300142910906
202	23	2		167.7647161950331					1166.0948985824439	745.8319599614916	1396.2693597583527	1115.5586604925802
203	23	5		983.1300142910906	1115.5586604925802				1200.8579485101475	917.2698962137589	2300.70521797122
204	23	11		1202.707492493499	1166.0948985824439					1655.1885844217268	2538.1441177561214	1200.8579485101475
205	23	12		590.5381549908524	745.8319599614916				1655.1885844217268		1434.4212465311575	917.2698962137589
206	23	13		1427.0958709911538	1396.2693597583527				2538.1441177561214	1434.4212465311575		2300.70521797122
207	24	1			168.85367185820982	414.8666201323023			1196.6747939603308	637.7200110550084	1429.9918050464485	966.2692430166657		457.98758170937344
208	24	2		168.85367185820982		567.0513645164783			1160.9386827046465	793.0252990920277	1396.4584669799528	1103.4794119058135		553.3584394404769
209	24	5		966.2692430166657	1103.4794119058135	558.6725897160161			1220.3786553770924	898.7637690183111	2278.8610779290607			1154.8554563234309
210	24	6		414.8666201323023	567.0513645164783				1166.9205735610285	533.7631731395488	1748.6670637945922	558.6725897160161		640.4756533233718
211	24	11		1196.6747939603308	1160.9386827046465	1166.9205735610285				1691.8966428242595	2531.9398936388675	1220.3786553770924		1649.7671237177688
212	24	12		637.7200110550084	793.0252990920277	533.7631731395488			1691.8966428242595		1448.930510756123	898.7637690183111		395.2771970402543
213	24	13		1429.9918050464485	1396.4584669799528	1748.6670637945922			2531.9398936388675	1448.930510756123		2278.8610779290607		1124.2018557625672
214	24	15		457.98758170937344	553.3584394404769	640.4756533233718			1649.7671237177688	395.2771970402543	1124.2018557625672	1154.8554563234309
215	25	1			173.34539220873452	426.82607699155403			1197.1419349851546	631.2353958706689	1431.3134920414884	961.5558031128511
216	25	2		173.34539220873452		583.3409166173757			1157.4860960288033	789.8433388970245	1396.2471351805882	1104.7235231043105
217	25	5		961.5558031128511	1104.7235231043105	540.5148587226812			1255.6753660879074	888.5256397538565	2269.1150808189523
218	25	6		426.82607699155403	583.3409166173757				1178.7268820638647	534.8944989434832	1759.9126576338952	540.5148587226812
219	25	11		1197.1419349851546	1157.4860960288033	1178.7268820638647				1698.023207291349	2524.9843811398123	1255.6753660879074
220	25	12		631.2353958706689	789.8433388970245	534.8944989434832			1698.023207291349		1442.427229533608	888.5256397538565
221	25	13		1431.3134920414884	1396.2471351805882	1759.9126576338952			2524.9843811398123	1442.427229533608		2269.1150808189523
222	26	1			183.57985319745737	390.58809825697455			1166.2948276486525	620.3559965858313	1468.1894675075148	932.8124476549399		489.2867896234273
223	26	2		183.57985319745737		566.7844607961655			1161.2511840682876	762.6015506147362	1396.7256351911064	1103.4471555085906		557.5204032140887
224	26	5		932.8124476549399	1103.4471555085906	543.7795968956541			1254.7512950780326	905.6689516594902	2262.87662611111			1136.5619758728515
225	26	6		390.58809825697455	566.7844607961655				1139.2442944777033	570.2850164610675	1770.0285661536652	543.7795968956541		665.284243763521
226	26	11		1166.2948276486525	1161.2511840682876	1139.2442944777033				1691.1181397229468	2531.6356496344415	1254.7512950780326		1653.6728251077961
227	26	12		620.3559965858313	762.6015506147362	570.2850164610675			1691.1181397229468		1405.7477102951298	905.6689516594902		344.21740949580106
228	26	13		1468.1894675075148	1396.7256351911064	1770.0285661536652			2531.6356496344415	1405.7477102951298		2262.87662611111		1126.3349856947532
229	26	15		489.2867896234273	557.5204032140887	665.284243763521			1653.6728251077961	344.21740949580106	1126.3349856947532	1136.5619758728515
230	27	1			183.82821464617447	400.99322001749607				607.3218360144808	1454.4242202672506	942.8283247760432		470.0005984038744
231	27	2		183.82821464617447		566.5091570310227				765.0994216440109	1396.8033594604503	1107.348324828281		553.7151794921284
232	27	5		942.8283247760432	1107.348324828281	542.3175384403495				868.922357003202	2263.7294587693113			1133.6280529785772
233	27	6		400.99322001749607	566.5091570310227					576.401119013487	1790.1883979067677	542.3175384403495		685.5188728255408
234	27	12		607.3218360144808	765.0994216440109	576.401119013487					1441.147546228352	868.922357003202		369.47005968007744
235	27	13		1454.4242202672506	1396.8033594604503	1790.1883979067677				1441.147546228352		2263.7294587693113		1130.1031479471244
236	27	15		470.0005984038744	553.7151794921284	685.5188728255408				369.47005968007744	1130.1031479471244	1133.6280529785772
237	28	1			181.3644466261235	428.54200494233936			1177.4971602938158	603.0664349804257	1455.7118962899217
238	28	2		181.3644466261235		605.0364141933939			1161.8024789093884	758.2991246862942	1396.4028116915263
239	28	6		428.54200494233936	605.0364141933939				1206.7545576876848	472.7294416471223	1754.1372879566752
240	28	11		1177.4971602938158	1161.8024789093884	1206.7545576876848				1658.1780852791414	2533.131029477157
241	28	12		603.0664349804257	758.2991246862942	472.7294416471223			1658.1780852791414		1446.531195653934
242	28	13		1455.7118962899217	1396.4028116915263	1754.1372879566752			2533.131029477157	1446.531195653934
243	29	1			164.0756304269467				1164.958422004837	616.9620126069351	1456.488435415812	948.8553959903479
244	29	2		164.0756304269467					1159.9202828211946	751.8323034427292	1396.4584669799528	1100.9487953578948
245	29	5		948.8553959903479	1100.9487953578948				1254.3903150534925	862.1631588626366	2255.2197232198905
246	29	11		1164.958422004837	1159.9202828211946					1657.6647731070357	2531.4981853637582	1254.3903150534925
247	29	12		616.9620126069351	751.8323034427292				1657.6647731070357		1434.1329479863434	862.1631588626366
248	29	13		1456.488435415812	1396.4584669799528				2531.4981853637582	1434.1329479863434		2255.2197232198905
249	30	1			177.6648882024808			683.454506532805	1152.053736810918	605.6906182202264	1465.3447759827718			511.2128959640983
250	30	2		177.6648882024808				861.0874665212588	1149.0697324357648	746.8047351885231	1398.6506443712096			585.5000533731828
251	30	9		683.454506532805	861.0874665212588				1405.5269919144207	457.6997514746977	1852.5237515346464			722.640686994581
252	30	11		1152.053736810918	1149.0697324357648			1405.5269919144207		1650.8741813051654	2525.4240485510545			1657.2590511142184
253	30	12		605.6906182202264	746.8047351885231			457.6997514746977	1650.8741813051654		1413.0079838769489			319.15670132397344
254	30	13		1465.3447759827718	1398.6506443712096			1852.5237515346464	2525.4240485510545	1413.0079838769489				1132.3564202582154
255	30	15		511.2128959640983	585.5000533731828			722.640686994581	1657.2590511142184	319.15670132397344	1132.3564202582154
256	31	1			192.82845355392965	375.0510798544646		738.5963461187714	1172.7510392235856	586.5724592921151	1458.7018415358225	933.2175858287284		485.41747496356163
257	31	2		192.82845355392965		558.8314817545626		928.693840832381	1151.9873317445813	749.1680802730452	1398.9173045609236	1101.4647066520108		578.7869318669868
258	31	5		933.2175858287284	1101.4647066520108	568.3362780959878		361.9754825951614	1207.148732551213	909.90964523957	2278.933001428519			1142.1379349710787
259	31	6		375.0510798544646	558.8314817545626			376.80780910166925	1162.728176531385	507.52001192071236	1737.6617190926431	568.3362780959878		624.921845113451
260	31	9		738.5963461187714	928.693840832381	376.80780910166925			1386.541583400945	557.754034050853	1957.6371280193887	361.9754825951614		821.212708437954
261	31	11		1172.7510392235856	1151.9873317445813	1162.728176531385		1386.541583400945		1656.6635898697116	2527.00149633909	1207.148732551213		1654.3852710296958
262	31	12		586.5724592921151	749.1680802730452	507.52001192071236		557.754034050853	1656.6635898697116		1418.5904315552111	909.90964523957		322.27181850109076
263	31	13		1458.7018415358225	1398.9173045609236	1737.6617190926431		1957.6371280193887	2527.00149633909	1418.5904315552111		2278.933001428519		1138.5551424942053
264	31	15		485.41747496356163	578.7869318669868	624.921845113451		821.212708437954	1654.3852710296958	322.27181850109076	1138.5551424942053	1142.1379349710787
265	32	1			191.8725162705696	383.7617262052067		767.115457411725	1161.6387670011707	588.7831731630923	1459.1298777010907	939.4130148661983		503.52557035368125
266	32	2		191.8725162705696		569.4953906749378		953.8800042458171	1141.551712582483	753.2514935265644	1400.977895079005	1103.16958125213		599.246662485491
267	32	5		939.4130148661983	1103.16958125213	581.9498474954693		335.6230214094379	1165.4430756154502	920.9523942636774	2296.4768260315627			1164.8323108928598
268	32	6		383.7617262052067	569.4953906749378			384.38465435030054	1177.9235172539854	473.083832422965	1726.7938679819315	581.9498474954693		616.5554009981585
269	32	9		767.115457411725	953.8800042458171	384.38465435030054			1345.9630381254904	598.6211239172904	2008.9124234271637	335.6230214094379		872.2127750726884
270	32	11		1161.6387670011707	1141.551712582483	1177.9235172539854		1345.9630381254904		1638.3867827836013	2520.5010662564696	1165.4430756154502		1659.7125127563509
271	32	12		588.7831731630923	753.2514935265644	473.083832422965		598.6211239172904	1638.3867827836013		1432.808649122415	920.9523942636774		326.47453958923046
272	32	13		1459.1298777010907	1400.977895079005	1726.7938679819315		2008.9124234271637	2520.5010662564696	1432.808649122415		2296.4768260315627		1136.8948939985614
273	32	15		503.52557035368125	599.246662485491	616.5554009981585		872.2127750726884	1659.7125127563509	326.47453958923046	1136.8948939985614	1164.8323108928598
274	33	1			231.76887733257027	317.52952618614853		797.5347171126784	1088.8549604974944	557.949482480269	1524.8238627789112	884.3387713427473		536.0133510464082
275	33	2		231.76887733257027		549.0622118667428		1029.2943274399213	1123.0122717495121	713.7044643968538	1401.1109877522194	1107.8278295836408		582.2207485138262
276	33	5		884.3387713427473	1107.8278295836408	597.764638047451		258.3042053471062	1148.0016604953148	899.9890624335387	2295.3009606585365			1165.2298056606687
277	33	6		317.52952618614853	549.0622118667428			481.27863551169605	1139.1082586830805	444.15101598442845	1716.9567008227086	597.764638047451		608.8783232305121
278	33	9		797.5347171126784	1029.2943274399213	481.27863551169605			1314.8796522876153	676.8888387320329	2100.354687308789	258.3042053471062		969.0705921139079
279	33	11		1088.8549604974944	1123.0122717495121	1139.1082586830805		1314.8796522876153		1573.1576526209953	2505.651923651807	1148.0016604953148		1624.6478272228724
280	33	12		557.949482480269	713.7044643968538	444.15101598442845		676.8888387320329	1573.1576526209953		1432.8464895096056	899.9890624335387		324.1574655934983
281	33	13		1524.8238627789112	1401.1109877522194	1716.9567008227086		2100.354687308789	2505.651923651807	1432.8464895096056		2295.3009606585365		1132.459712307683
282	33	15		536.0133510464082	582.2207485138262	608.8783232305121		969.0705921139079	1624.6478272228724	324.1574655934983	1132.459712307683	1165.2298056606687
283	34	2				567.3349980390774		1039.5588307065648	1118.597810877529	709.8632350671501	1402.756304566121	1108.646246554779		598.3747258198662
284	34	5			1108.646246554779	597.1687366230755		261.09157876116956	1113.7256450760215	913.9231710050906	2309.5954732376836			1169.7814165475531
285	34	6			567.3349980390774			476.6330480568883	1147.060836442427	426.49362539198637	1721.9463551458275	597.1687366230755		602.8327400697477
286	34	9			1039.5588307065648	476.6330480568883			1292.4249494651517	695.3978177992796	2122.2641358935507	261.09157876116956		976.4446348872013
287	34	11			1118.597810877529	1147.060836442427		1292.4249494651517		1559.5047691494888	2504.321477466501	1113.7256450760215		1625.5700923060808
288	34	12			709.8632350671501	426.49362539198637		695.3978177992796	1559.5047691494888		1436.6116602965465	913.9231710050906		306.30581124098836
289	34	13			1402.756304566121	1721.9463551458275		2122.2641358935507	2504.321477466501	1436.6116602965465		2309.5954732376836		1145.9160364093
290	34	15			598.3747258198662	602.8327400697477		976.4446348872013	1625.5700923060808	306.30581124098836	1145.9160364093	1169.7814165475531
291	35	1			226.54193872217127	361.5007780074616		821.5152159272524		534.1332347832328	1503.755465492977	899.2073245364497		539.2505215574669
292	35	2		226.54193872217127		586.1220542685627		1045.4898373489816		695.3434852646568	1401.53424860044	1107.1336019198407		618.346282434042
293	35	5		899.2073245364497	1107.1336019198407	562.303410091029		256.5975691622974		951.9877231351253	2309.569129188386			1173.399042312546
294	35	6		361.5007780074616	586.1220542685627			460.0196327332128		485.36300847922064	1759.157770781234	562.303410091029		649.4155545565567
295	35	9		821.5152159272524	1045.4898373489816	460.0196327332128				743.8625965190076	2130.8569285618405	256.5975691622974		984.8038510282137
296	35	12		534.1332347832328	695.3434852646568	485.36300847922064		743.8625965190076			1395.616373685835	951.9877231351253		258.7108666059468
297	35	13		1503.755465492977	1401.53424860044	1759.157770781234		2130.8569285618405		1395.616373685835		2309.569129188386		1146.2068421537188
298	35	15		539.2505215574669	618.346282434042	649.4155545565567		984.8038510282137		258.7108666059468	1146.2068421537188	1173.399042312546
299	36	1			222.70959229453948	356.8981822593105		835.5121184040361	1101.2740916774533	532.7328716157846	1501.9764062727484	900.2517009148053		554.4808946212664
300	36	2		222.70959229453948		569.2444553968005		1048.425158273112	1080.625542220801	711.0957214046502	1436.7977632568893	1089.7629616113772		666.0365042548343
301	36	5		900.2517009148053	1089.7629616113772	558.1185469951702		250.84581917983007	1101.5200860628916	951.9003689987729	2306.0488394654612			1171.1293961386164
302	36	6		356.8981822593105	569.2444553968005			479.5514179939415	1089.7839522125475	505.09615421224504	1766.5028481437555	558.1185469951702		668.7735977145031
303	36	9		835.5121184040361	1048.425158273112	479.5514179939415			1285.8219647369538	756.6756653282831	2139.4632796568394	250.84581917983007		991.8577581992289
304	36	11		1101.2740916774533	1080.625542220801	1089.7839522125475		1285.8219647369538		1566.1480014672943	2503.287089009169	1101.5200860628916		1650.8059584639257
305	36	12		532.7328716157846	711.0957214046502	505.09615421224504		756.6756653282831	1566.1480014672943		1389.8933637153607	951.9003689987729		245.76106282322266
306	36	13		1501.9764062727484	1436.7977632568893	1766.5028481437555		2139.4632796568394	2503.287089009169	1389.8933637153607		2306.0488394654612		1148.3308811052675
307	36	15		554.4808946212664	666.0365042548343	668.7735977145031		991.8577581992289	1650.8059584639257	245.76106282322266	1148.3308811052675	1171.1293961386164
308	37	1			245.3089888283754	353.29953651257455		829.105881356537	1102.4935657408619	530.9400272158806	1499.827094201195	898.2391802855184
309	37	2		245.3089888283754		575.9586031131057		1053.7235465244194	1052.5256825845154	742.8889974282833	1460.3078656571017	1094.7879360862541
310	37	5		898.2391802855184	1094.7879360862541	552.1279856156541		225.6796678923469	1115.5218789875885	939.7585128638101	2295.0275733637714
311	37	6		353.29953651257455	575.9586031131057			478.3906614891223	1072.7144307782944	518.9321969197903	1771.4054095547976	552.1279856156541
312	37	9		829.105881356537	1053.7235465244194	478.3906614891223			1273.7225463184673	757.0194845576962	2136.165840940258	225.6796678923469
313	37	11		1102.4935657408619	1052.5256825845154	1072.7144307782944		1273.7225463184673		1565.1206423148344	2503.8446687045107	1115.5218789875885
314	37	12		530.9400272158806	742.8889974282833	518.9321969197903		757.0194845576962	1565.1206423148344		1387.1124684033375	939.7585128638101
315	37	13		1499.827094201195	1460.3078656571017	1771.4054095547976		2136.165840940258	2503.8446687045107	1387.1124684033375		2295.0275733637714
316	38	1			245.51603817266195			823.2597175253992		533.4520831339962	1497.0456322370403	901.1321004714015
317	38	2		245.51603817266195				1050.6981310062372		742.6945872968242	1452.539586379662	1099.4181699881078
318	38	5		901.1321004714015	1099.4181699881078			243.10748651573854		950.3682509953708	2297.7957508229492
319	38	9		823.2597175253992	1050.6981310062372					750.975407386953	2124.053097853253	243.10748651573854
320	38	12		533.4520831339962	742.6945872968242			750.975407386953			1381.07385754709	950.3682509953708
321	38	13		1497.0456322370403	1452.539586379662			2124.053097853253		1381.07385754709		2297.7957508229492
322	39	1			249.23533056129904	418.15502508041203		818.0064562703647		542.4710245718198	1498.714157202767	893.5732342679026
323	39	2		249.23533056129904		657.9389219372874		1049.347803399807		753.3435886101374	1452.726961613916	1095.4454002824605
324	39	5		893.5732342679026	1095.4454002824605	522.3679258913204		242.21336152243956		952.986260394136	2292.964511282283
325	39	6		418.15502508041203	657.9389219372874			402.9985266722448		482.66532141847523	1773.601561794531	522.3679258913204
326	39	9		818.0064562703647	1049.347803399807	402.9985266722448				753.7866077345763	2121.1869466173885	242.21336152243956
327	39	12		542.4710245718198	753.3435886101374	482.66532141847523		753.7866077345763			1377.3240586368918	952.986260394136
328	39	13		1498.714157202767	1452.726961613916	1773.601561794531		2121.1869466173885		1377.3240586368918		2292.964511282283
329	40	1			242.61195869124012	378.6192018374134	619.5728367189769	813.3766424603057		557.6970503777118	1508.219562928422	897.2015172189579
330	40	2		242.61195869124012		611.7698198669169	758.1057396564149	1044.406170989046		755.6904541543448	1453.2084545928021	1102.5140588672782
331	40	5		897.2015172189579	1102.5140588672782	542.1243515098727	453.6659701807047	250.56935167733502		953.616832118645	2293.958110450145
332	40	6		378.6192018374134	611.7698198669169		431.8564576337837	434.76753846164735		509.3078636738294	1767.4434220081841	542.1243515098727
333	40	8		619.5728367189769	758.1057396564149	431.8564576337837		563.2022838199433		940.5213979490312	2123.072360990082	453.6659701807047
334	40	9		813.3766424603057	1044.406170989046	434.76753846164735	563.2022838199433			741.240893704604	2107.6498315659555	250.56935167733502
335	40	12		557.6970503777118	755.6904541543448	509.3078636738294	940.5213979490312	741.240893704604			1375.7046376312032	953.616832118645
336	40	13		1508.219562928422	1453.2084545928021	1767.4434220081841	2123.072360990082	2107.6498315659555		1375.7046376312032		2293.958110450145
337	41	1			250.15707565447755	361.53881188608227	611.1632862828068	816.2598008599958		544.4828394908328	1497.113827502772	911.7044820006097
338	41	2		250.15707565447755		591.2525898463363	788.4086028196293	1048.1706087274151		757.2260230604862	1454.1972441866337	1119.6634539003226
339	41	5		911.7044820006097	1119.6634539003226	555.5246394175509	356.3714705191761	214.8071809786628		942.2494361898022	2289.037051906325
340	41	6		361.53881188608227	591.2525898463363		309.4175980774203	457.30323637603965		530.8602688090342	1770.7789246543455	555.5246394175509
341	41	8		611.1632862828068	788.4086028196293	309.4175980774203		393.93527387122873		823.9069273892532	2074.352489332515	356.3714705191761
342	41	9		816.2598008599958	1048.1706087274151	457.30323637603965	393.93527387122873			749.7640462172083	2114.2722743298696	214.8071809786628
343	41	12		544.4828394908328	757.2260230604862	530.8602688090342	823.9069273892532	749.7640462172083			1374.2065437917256	942.2494361898022
344	41	13		1497.113827502772	1454.1972441866337	1770.7789246543455	2074.352489332515	2114.2722743298696		1374.2065437917256		2289.037051906325
345	42	0		576.1298681720989	820.2438661763952	427.03922536460277	633.6310046075713	562.6638650206711		209.82686315150403	1569.4741555693104	833.162386633002
346	42	1	576.1298681720989		252.12224217629034	372.28567659795885	613.9711923209427	825.0437867168021		535.9326566836546	1494.154024858214	921.7981408638227
347	42	2	820.2438661763952	252.12224217629034		603.3063069453194	807.4876160041093	1058.0484984158336		749.4673525244445	1454.0196439525844	1113.5463899182646
348	42	5	833.162386633002	921.7981408638227	1113.5463899182646	570.077023304746	308.5122566446915	314.34704150031376		1017.0155480620737	2334.749089838135
349	42	6	427.03922536460277	372.28567659795885	603.3063069453194		277.7035289656939	455.19569967213005		532.7598544372502	1774.788050726058	570.077023304746
350	42	8	633.6310046075713	613.9711923209427	807.4876160041093	277.7035289656939		337.39979994066385		783.4167553097138	2052.373169041147	308.5122566446915
351	42	9	562.6638650206711	825.0437867168021	1058.0484984158336	455.19569967213005	337.39979994066385			764.3931007668764	2117.4405540652137	314.34704150031376
352	42	12	209.82686315150403	535.9326566836546	749.4673525244445	532.7598544372502	783.4167553097138	764.3931007668764			1360.0741018415135	1017.0155480620737
353	42	13	1569.4741555693104	1494.154024858214	1454.0196439525844	1774.788050726058	2052.373169041147	2117.4405540652137		1360.0741018415135		2334.749089838135
354	43	0		565.8019198447456	812.8385832992919	409.4099412569265	611.3436022401805	536.4261948301928		227.2339103215011	1574.4298174259784
355	43	1	565.8019198447456		252.82133019189658	380.2098926908662	667.2258332079177	824.2515544419676		499.1976687645887	1489.5869603685446
356	43	2	812.8385832992919	252.82133019189658		610.1371259807094	867.0574159189229	1058.0521017416866		714.9002115680202	1455.0083547870095
357	43	6	409.4099412569265	380.2098926908662	610.1371259807094		307.02850030575337	447.982491287327		513.2555406422808	1776.0465224762554
358	43	8	611.3436022401805	667.2258332079177	867.0574159189229	307.02850030575337		285.46289163392146		778.2578300280699	2079.8392365757504
359	43	9	536.4261948301928	824.2515544419676	1058.0521017416866	447.982491287327	285.46289163392146			752.2604685213759	2101.7461341703474
360	43	12	227.2339103215011	499.1976687645887	714.9002115680202	513.2555406422808	778.2578300280699	752.2604685213759			1350.8071661047702
361	43	13	1574.4298174259784	1489.5869603685446	1455.0083547870095	1776.0465224762554	2079.8392365757504	2101.7461341703474		1350.8071661047702
362	44	0		580.5433876981117	825.809678436866	431.1523077753383	654.6919600086746	545.4943285681346		209.68786326347075	1565.8825187414284
363	44	1	580.5433876981117		250.4461019860361	378.4198230801341	666.5917509990654	826.9327738697989		510.846478895568	1482.481555534503
364	44	2	825.809678436866	250.4461019860361		602.5716243734017	852.3047063697348	1055.958480481122		730.4821181931834	1454.7423526178097
365	44	6	431.1523077753383	378.4198230801341	602.5716243734017		316.3986804650108	453.4208861532517		514.5408754413977	1771.1198787772666
366	44	8	654.6919600086746	666.5917509990654	852.3047063697348	316.3986804650108		322.9382680946933		794.8943719136524	2087.0881629677265
367	44	9	545.4943285681346	826.9327738697989	1055.958480481122	453.4208861532517	322.9382680946933			740.7611372770577	2098.4140737709513
368	44	12	209.68786326347075	510.846478895568	730.4821181931834	514.5408754413977	794.8943719136524	740.7611372770577			1360.2902493585698
369	44	13	1565.8825187414284	1482.481555534503	1454.7423526178097	1771.1198787772666	2087.0881629677265	2098.4140737709513		1360.2902493585698
370	45	0		580.3579175819004	821.9690535537211	418.21794557383595	643.9645273615621	559.8935724760555		199.46757255253297	1548.59196126675
371	45	1	580.3579175819004		249.08896503056894	396.82088213701655	619.1980700874317	821.289002118012		520.9647300921628	1486.0515216505785
372	45	2	821.9690535537211	249.08896503056894		626.034443940587	807.2880913899324	1050.655182493286		735.802325696243	1455.1732070444398
373	45	6	418.21794557383595	396.82088213701655	626.034443940587		274.7895785869617	425.6331313467033		510.86623738509087	1772.8040818150212
374	45	8	643.9645273615621	619.1980700874317	807.2880913899324	274.7895785869617		337.99870561882335		772.119161787868	2045.668380994339
375	45	9	559.8935724760555	821.289002118012	1050.655182493286	425.6331313467033	337.99870561882335			745.5770416261488	2094.6132101178014
376	45	12	199.46757255253297	520.9647300921628	735.802325696243	510.86623738509087	772.119161787868	745.5770416261488			1352.5905237728084
377	45	13	1548.59196126675	1486.0515216505785	1455.1732070444398	1772.8040818150212	2045.668380994339	2094.6132101178014		1352.5905237728084
378	46	0		572.0533191932375	817.8013588274356	441.9158573755868	610.551492504932	566.7072105593858		193.19630560649964	1538.5326004020844
379	46	1	572.0533191932375		251.6476952010489	380.3868097082232	602.6795375653631	825.4665726121198		511.4091439346778	1478.048903960894
380	46	2	817.8013588274356	251.6476952010489		603.0207811510313	794.2536197588274	1053.6757684411273		732.919163346136	1455.642341030241
381	46	6	441.9158573755868	380.3868097082232	603.0207811510313		243.91084436736304	450.67511857212617		522.9869142722407	1770.018026038153
382	46	8	610.551492504932	602.6795375653631	794.2536197588274	243.91084436736304		324.7018825014724		734.8020566792121	2013.2003284571558
383	46	9	566.7072105593858	825.4665726121198	1053.6757684411273	450.67511857212617	324.7018825014724			746.4269053296512	2093.0507041158844
384	46	12	193.19630560649964	511.4091439346778	732.919163346136	522.9869142722407	734.8020566792121	746.4269053296512			1349.35378051866
385	46	13	1538.5326004020844	1478.048903960894	1455.642341030241	1770.018026038153	2013.2003284571558	2093.0507041158844		1349.35378051866
386	47	0		608.1550994606557	856.3014948019185	425.617566014374	544.866095935506	507.17261607858916		245.63552776420596	1605.4720489625474
387	47	1	608.1550994606557		251.81664956868917	373.2248819411696	575.5011403116417	823.671392303994		525.5971009242726	1484.6691971614418
388	47	2	856.3014948019185	251.81664956868917		601.6211951884674	778.6355453612427	1055.471606676371		745.5402822785634	1454.4384655254412
389	47	6	425.617566014374	373.2248819411696	601.6211951884674		220.9128787554044	454.029184084019		514.2447131473497	1763.8667927312424
390	47	8	544.866095935506	575.5011403116417	778.6355453612427	220.9128787554044		320.0624938976762		696.5821021243655	1983.062483256642
391	47	9	507.17261607858916	823.671392303994	1055.471606676371	454.029184084019	320.0624938976762			735.5600757246141	2094.5400002148444
392	47	12	245.63552776420596	525.5971009242726	745.5402822785634	514.2447131473497	696.5821021243655	735.5600757246141			1363.1271263165443
393	47	13	1605.4720489625474	1484.6691971614418	1454.4384655254412	1763.8667927312424	1983.062483256642	2094.5400002148444		1363.1271263165443
394	48	1			231.95743143947772	413.7684285926127	609.5122025029524	823.2542514314761		537.7441887180186	1521.7172043451437
395	48	2		231.95743143947772		644.2422389908938	810.0158177467895	1051.191972239134		716.5644161553098	1454.869238110422
396	48	6		413.7684285926127	644.2422389908938		306.6619678082041	411.49681043721347		452.81370341454993	1760.359995143039
397	48	8		609.5122025029524	810.0158177467895	306.6619678082041		356.1198007693478		755.9125693491278	2056.6513134218935
398	48	9		823.2542514314761	1051.191972239134	411.49681043721347	356.1198007693478			714.5474966718448	2088.1846931006844
399	48	12		537.7441887180186	716.5644161553098	452.81370341454993	755.9125693491278	714.5474966718448			1374.6873508183596
400	48	13		1521.7172043451437	1454.869238110422	1760.359995143039	2056.6513134218935	2088.1846931006844		1374.6873508183596
401	49	1			231.08250691041067	411.2782665057807	574.8924355912156	823.2455587490284		516.8812726342481	1514.974772892275
402	49	2		231.08250691041067		641.816026989043	767.8882161486788	1048.8751713144895		698.3209326663493	1455.4269347858037
403	49	6		411.2782665057807	641.816026989043		330.39086700452236	422.3766831869392		407.5249225507564	1724.38746370994
404	49	8		574.8924355912156	767.8882161486788	330.39086700452236		389.090365467972		737.9043383122232	2027.336306585565
405	49	9		823.2455587490284	1048.8751713144895	422.3766831869392	389.090365467972			718.1879976719188	2083.876930747111
406	49	12		516.8812726342481	698.3209326663493	407.5249225507564	737.9043383122232	718.1879976719188			1365.859642313221
407	49	13		1514.974772892275	1455.4269347858037	1724.38746370994	2027.336306585565	2083.876930747111		1365.859642313221
408	50	1			235.35837036315493	382.83890215076104	530.0266502733613	816.7548591835864		519.2480139586477	1519.7709120127283
409	50	2		235.35837036315493		617.8744310132926	721.5863167355656	1047.8861161882048		702.5498647782946	1454.477075274822
410	50	6		382.83890215076104	617.8744310132926		331.782496524455	441.8015674485549		402.18170644622813	1712.8626623287694
411	50	8		530.0266502733613	721.5863167355656	331.782496524455		445.3832619216847		733.8809508360331	2005.7961324621203
412	50	9		816.7548591835864	1047.8861161882048	441.8015674485549	445.3832619216847			704.6112403304393	2078.4642467456592
413	50	12		519.2480139586477	702.5498647782946	402.18170644622813	733.8809508360331	704.6112403304393			1374.0480795809149
414	50	13		1519.7709120127283	1454.477075274822	1712.8626623287694	2005.7961324621203	2078.4642467456592		1374.0480795809149
415	51	1			235.31428452178588	414.7608497676703	487.3159267867202	816.6076934489413		514.4067578288606	1514.634650666622
416	51	2		235.31428452178588		649.3583371298162	674.9348116670232	1046.2132012644458		695.8002586949792	1454.9077505120385
417	51	6		414.7608497676703	649.3583371298162		310.3550386251204	411.52346530908784		423.43269831225837	1729.2416148416046
418	51	8		487.3159267867202	674.9348116670232	310.3550386251204		467.3184808029745		721.5906041516894	1963.9175294548395
419	51	9		816.6076934489413	1046.2132012644458	411.52346530908784	467.3184808029745			729.7482870826077	2079.0960175037612
420	51	12		514.4067578288606	695.8002586949792	423.43269831225837	721.5906041516894	729.7482870826077			1349.481405021944
421	51	13		1514.634650666622	1454.9077505120385	1729.2416148416046	1963.9175294548395	2079.0960175037612		1349.481405021944
