## Supplementary material for "The BumbleBox: An open-source platform for quantifying behavior in bumblebee colonies": Sample BumbleBox Data Output: bumblebox-01_2023-10-28_18-25-02_raw.csv

filename	colony number	datetime	frame	ID	centroidX	centroidY	frontX	frontY
bumblebox-01_2023-10-28_18-25-02	01	2023-10-28_18-25-02	0	13	3369.75	2638.5	3373.0	2608.0
bumblebox-01_2023-10-28_18-25-02	01	2023-10-28_18-25-02	0	12	2251.0	1991.0	2219.5	1999.5
bumblebox-01_2023-10-28_18-25-02	01	2023-10-28_18-25-02	0	1	2159.75	1741.5	2184.5	1763.0
bumblebox-01_2023-10-28_18-25-02	01	2023-10-28_18-25-02	0	6	1993.25	1537.0	1961.0	1531.5
bumblebox-01_2023-10-28_18-25-02	01	2023-10-28_18-25-02	0	2	2623.5	1452.25	2621.5	1483.5
bumblebox-01_2023-10-28_18-25-02	01	2023-10-28_18-25-02	0	9	1705.25	1421.25	1699.5	1388.5
bumblebox-01_2023-10-28_18-25-02	01	2023-10-28_18-25-02	0	8	2180.0	1338.0	2193.5	1354.5
bumblebox-01_2023-10-28_18-25-02	01	2023-10-28_18-25-02	0	11	2234.0	364.25	2220.5	368.0
bumblebox-01_2023-10-28_18-25-02	01	2023-10-28_18-25-02	0	0	2010.0	2004.5	2013.0	2034.5
bumblebox-01_2023-10-28_18-25-02	01	2023-10-28_18-25-02	1	13	3370.25	2638.25	3374.5	2607.5
bumblebox-01_2023-10-28_18-25-02	01	2023-10-28_18-25-02	1	12	2281.0	2015.0	2249.0	2024.0
bumblebox-01_2023-10-28_18-25-02	01	2023-10-28_18-25-02	1	0	2015.5	2005.75	2019.5	2036.0
bumblebox-01_2023-10-28_18-25-02	01	2023-10-28_18-25-02	1	1	2143.5	1793.0	2154.0	1823.0
bumblebox-01_2023-10-28_18-25-02	01	2023-10-28_18-25-02	1	6	1991.0	1539.25	1958.0	1534.5
bumblebox-01_2023-10-28_18-25-02	01	2023-10-28_18-25-02	1	2	2623.25	1452.0	2620.5	1483.5
bumblebox-01_2023-10-28_18-25-02	01	2023-10-28_18-25-02	1	9	1698.25	1409.75	1689.0	1378.0
bumblebox-01_2023-10-28_18-25-02	01	2023-10-28_18-25-02	1	11	2228.5	368.75	2217.0	380.0
bumblebox-01_2023-10-28_18-25-02	01	2023-10-28_18-25-02	1	8	2179.75	1342.0	2192.0	1359.0
bumblebox-01_2023-10-28_18-25-02	01	2023-10-28_18-25-02	2	0	2021.25	2004.25	2024.0	2034.0
bumblebox-01_2023-10-28_18-25-02	01	2023-10-28_18-25-02	2	12	2272.5	1989.0	2240.0	1993.0
bumblebox-01_2023-10-28_18-25-02	01	2023-10-28_18-25-02	2	1	2116.75	1688.75	2128.0	1717.5
bumblebox-01_2023-10-28_18-25-02	01	2023-10-28_18-25-02	2	6	1985.0	1532.5	1952.5	1527.5
bumblebox-01_2023-10-28_18-25-02	01	2023-10-28_18-25-02	2	2	2623.75	1453.5	2621.5	1485.5
bumblebox-01_2023-10-28_18-25-02	01	2023-10-28_18-25-02	2	9	1696.5	1397.5	1691.0	1364.5
bumblebox-01_2023-10-28_18-25-02	01	2023-10-28_18-25-02	2	8	2180.25	1340.0	2194.0	1357.5
bumblebox-01_2023-10-28_18-25-02	01	2023-10-28_18-25-02	2	5	1490.75	1297.25	1496.5	1327.0
bumblebox-01_2023-10-28_18-25-02	01	2023-10-28_18-25-02	2	13	3369.5	2637.75	3373.5	2607.0
bumblebox-01_2023-10-28_18-25-02	01	2023-10-28_18-25-02	3	13	3369.75	2637.75	3374.0	2607.5
bumblebox-01_2023-10-28_18-25-02	01	2023-10-28_18-25-02	3	0	2021.25	2000.75	2023.5	2031.0
bumblebox-01_2023-10-28_18-25-02	01	2023-10-28_18-25-02	3	12	2292.75	1986.25	2266.0	1976.5
bumblebox-01_2023-10-28_18-25-02	01	2023-10-28_18-25-02	3	1	2145.0	1687.0	2166.5	1712.0
bumblebox-01_2023-10-28_18-25-02	01	2023-10-28_18-25-02	3	6	1981.75	1518.25	1949.0	1511.5
bumblebox-01_2023-10-28_18-25-02	01	2023-10-28_18-25-02	3	2	2624.25	1454.75	2621.5	1486.0
bumblebox-01_2023-10-28_18-25-02	01	2023-10-28_18-25-02	3	9	1695.5	1395.5	1690.0	1363.0
bumblebox-01_2023-10-28_18-25-02	01	2023-10-28_18-25-02	3	5	1496.25	1297.5	1504.0	1326.0
bumblebox-01_2023-10-28_18-25-02	01	2023-10-28_18-25-02	3	11	2229.0	373.0	2217.0	378.0
bumblebox-01_2023-10-28_18-25-02	01	2023-10-28_18-25-02	3	8	2180.25	1345.75	2192.5	1364.0
bumblebox-01_2023-10-28_18-25-02	01	2023-10-28_18-25-02	4	0	2025.5	2000.75	2026.0	2031.0
bumblebox-01_2023-10-28_18-25-02	01	2023-10-28_18-25-02	4	12	2253.25	1886.5	2229.5	1864.5
bumblebox-01_2023-10-28_18-25-02	01	2023-10-28_18-25-02	4	1	2136.0	1632.25	2169.0	1634.0
bumblebox-01_2023-10-28_18-25-02	01	2023-10-28_18-25-02	4	2	2623.5	1455.0	2621.0	1486.5
bumblebox-01_2023-10-28_18-25-02	01	2023-10-28_18-25-02	4	9	1699.25	1393.25	1696.5	1360.0
bumblebox-01_2023-10-28_18-25-02	01	2023-10-28_18-25-02	4	8	2180.25	1348.25	2190.5	1366.0
bumblebox-01_2023-10-28_18-25-02	01	2023-10-28_18-25-02	4	11	2239.5	366.5	2225.5	366.5
bumblebox-01_2023-10-28_18-25-02	01	2023-10-28_18-25-02	4	13	3369.75	2638.0	3374.0	2607.0
bumblebox-01_2023-10-28_18-25-02	01	2023-10-28_18-25-02	4	6	1950.5	1516.0	1921.5	1499.5
bumblebox-01_2023-10-28_18-25-02	01	2023-10-28_18-25-02	4	5	1494.5	1286.5	1499.5	1316.0
bumblebox-01_2023-10-28_18-25-02	01	2023-10-28_18-25-02	5	13	3369.75	2638.25	3374.5	2607.5
bumblebox-01_2023-10-28_18-25-02	01	2023-10-28_18-25-02	5	0	2032.5	1973.5	2046.5	2003.5
bumblebox-01_2023-10-28_18-25-02	01	2023-10-28_18-25-02	5	12	2242.5	1861.25	2231.0	1830.5
bumblebox-01_2023-10-28_18-25-02	01	2023-10-28_18-25-02	5	1	2140.25	1608.0	2173.0	1601.5
bumblebox-01_2023-10-28_18-25-02	01	2023-10-28_18-25-02	5	2	2624.5	1455.25	2622.0	1486.5
bumblebox-01_2023-10-28_18-25-02	01	2023-10-28_18-25-02	5	9	1722.0	1393.25	1740.0	1365.5
bumblebox-01_2023-10-28_18-25-02	01	2023-10-28_18-25-02	5	5	1494.0	1292.75	1499.5	1323.5
bumblebox-01_2023-10-28_18-25-02	01	2023-10-28_18-25-02	5	8	2179.5	1352.5	2188.5	1371.5
bumblebox-01_2023-10-28_18-25-02	01	2023-10-28_18-25-02	5	11	2254.0	355.0	2240.5	354.0
bumblebox-01_2023-10-28_18-25-02	01	2023-10-28_18-25-02	6	13	3370.25	2637.75	3374.0	2607.5
bumblebox-01_2023-10-28_18-25-02	01	2023-10-28_18-25-02	6	0	2032.75	1959.25	2050.5	1986.5
bumblebox-01_2023-10-28_18-25-02	01	2023-10-28_18-25-02	6	12	2235.25	1836.75	2229.0	1804.5
bumblebox-01_2023-10-28_18-25-02	01	2023-10-28_18-25-02	6	1	2210.5	1567.0	2243.0	1563.0
bumblebox-01_2023-10-28_18-25-02	01	2023-10-28_18-25-02	6	2	2624.25	1455.75	2622.5	1487.5
bumblebox-01_2023-10-28_18-25-02	01	2023-10-28_18-25-02	6	9	1741.25	1412.25	1770.0	1396.0
bumblebox-01_2023-10-28_18-25-02	01	2023-10-28_18-25-02	6	8	2177.75	1359.5	2183.5	1379.0
bumblebox-01_2023-10-28_18-25-02	01	2023-10-28_18-25-02	6	5	1499.25	1292.5	1504.0	1321.5
bumblebox-01_2023-10-28_18-25-02	01	2023-10-28_18-25-02	6	11	2260.75	353.75	2246.5	355.5
bumblebox-01_2023-10-28_18-25-02	01	2023-10-28_18-25-02	7	13	3369.25	2637.75	3373.5	2607.0
bumblebox-01_2023-10-28_18-25-02	01	2023-10-28_18-25-02	7	0	1955.0	1882.5	1980.0	1891.5
bumblebox-01_2023-10-28_18-25-02	01	2023-10-28_18-25-02	7	12	2222.5	1843.5	2228.0	1811.5
bumblebox-01_2023-10-28_18-25-02	01	2023-10-28_18-25-02	7	1	2310.5	1588.75	2339.5	1598.0
bumblebox-01_2023-10-28_18-25-02	01	2023-10-28_18-25-02	7	6	1964.0	1513.25	1939.5	1492.0
bumblebox-01_2023-10-28_18-25-02	01	2023-10-28_18-25-02	7	2	2624.5	1454.75	2622.0	1486.0
bumblebox-01_2023-10-28_18-25-02	01	2023-10-28_18-25-02	7	9	1746.25	1421.5	1777.0	1409.0
bumblebox-01_2023-10-28_18-25-02	01	2023-10-28_18-25-02	7	8	2177.25	1363.0	2182.5	1383.0
bumblebox-01_2023-10-28_18-25-02	01	2023-10-28_18-25-02	7	5	1506.25	1291.25	1510.0	1320.0
bumblebox-01_2023-10-28_18-25-02	01	2023-10-28_18-25-02	7	11	2258.25	359.0	2244.0	366.5
bumblebox-01_2023-10-28_18-25-02	01	2023-10-28_18-25-02	8	13	3369.5	2638.0	3373.5	2608.0
bumblebox-01_2023-10-28_18-25-02	01	2023-10-28_18-25-02	8	0	1993.25	1900.75	2022.0	1912.5
bumblebox-01_2023-10-28_18-25-02	01	2023-10-28_18-25-02	8	12	2218.0	1834.25	2236.5	1807.0
bumblebox-01_2023-10-28_18-25-02	01	2023-10-28_18-25-02	8	1	2340.75	1598.25	2368.5	1602.0
bumblebox-01_2023-10-28_18-25-02	01	2023-10-28_18-25-02	8	6	1975.25	1507.75	1950.0	1487.0
bumblebox-01_2023-10-28_18-25-02	01	2023-10-28_18-25-02	8	9	1599.25	1473.0	1630.0	1487.0
bumblebox-01_2023-10-28_18-25-02	01	2023-10-28_18-25-02	8	8	2179.75	1364.5	2184.0	1383.0
bumblebox-01_2023-10-28_18-25-02	01	2023-10-28_18-25-02	8	5	1507.75	1287.25	1511.0	1316.0
bumblebox-01_2023-10-28_18-25-02	01	2023-10-28_18-25-02	8	2	2624.75	1455.5	2622.5	1486.5
bumblebox-01_2023-10-28_18-25-02	01	2023-10-28_18-25-02	9	13	3370.5	2637.75	3374.5	2607.0
bumblebox-01_2023-10-28_18-25-02	01	2023-10-28_18-25-02	9	0	1946.25	1843.5	1967.5	1838.5
bumblebox-01_2023-10-28_18-25-02	01	2023-10-28_18-25-02	9	1	2399.25	1580.75	2425.0	1590.5
bumblebox-01_2023-10-28_18-25-02	01	2023-10-28_18-25-02	9	6	1959.75	1520.75	1934.0	1500.0
bumblebox-01_2023-10-28_18-25-02	01	2023-10-28_18-25-02	9	9	1587.75	1492.5	1619.5	1504.5
bumblebox-01_2023-10-28_18-25-02	01	2023-10-28_18-25-02	9	2	2624.25	1455.5	2622.0	1486.5
bumblebox-01_2023-10-28_18-25-02	01	2023-10-28_18-25-02	9	8	2180.25	1368.25	2183.5	1387.5
bumblebox-01_2023-10-28_18-25-02	01	2023-10-28_18-25-02	9	5	1506.25	1288.25	1509.5	1317.5
bumblebox-01_2023-10-28_18-25-02	01	2023-10-28_18-25-02	9	11	2273.25	332.5	2255.5	330.0
bumblebox-01_2023-10-28_18-25-02	01	2023-10-28_18-25-02	9	12	2294.5	1756.25	2311.0	1734.0
bumblebox-01_2023-10-28_18-25-02	01	2023-10-28_18-25-02	10	13	3370.25	2637.5	3374.5	2607.0
bumblebox-01_2023-10-28_18-25-02	01	2023-10-28_18-25-02	10	12	2284.75	1762.0	2278.0	1734.0
bumblebox-01_2023-10-28_18-25-02	01	2023-10-28_18-25-02	10	9	1631.0	1561.5	1658.5	1576.5
bumblebox-01_2023-10-28_18-25-02	01	2023-10-28_18-25-02	10	6	1984.75	1511.5	1959.0	1492.0
bumblebox-01_2023-10-28_18-25-02	01	2023-10-28_18-25-02	10	2	2624.75	1455.75	2623.0	1487.0
bumblebox-01_2023-10-28_18-25-02	01	2023-10-28_18-25-02	10	8	2180.75	1369.25	2182.5	1388.0
bumblebox-01_2023-10-28_18-25-02	01	2023-10-28_18-25-02	10	5	1502.5	1289.25	1506.0	1318.5
bumblebox-01_2023-10-28_18-25-02	01	2023-10-28_18-25-02	10	11	2289.5	330.0	2279.5	320.5
bumblebox-01_2023-10-28_18-25-02	01	2023-10-28_18-25-02	11	13	3369.5	2638.0	3374.5	2607.5
bumblebox-01_2023-10-28_18-25-02	01	2023-10-28_18-25-02	11	12	2284.5	1827.0	2263.0	1804.5
bumblebox-01_2023-10-28_18-25-02	01	2023-10-28_18-25-02	11	9	1678.25	1634.0	1703.5	1646.0
bumblebox-01_2023-10-28_18-25-02	01	2023-10-28_18-25-02	11	1	2517.5	1597.25	2526.5	1617.0
bumblebox-01_2023-10-28_18-25-02	01	2023-10-28_18-25-02	11	6	1996.75	1518.25	1972.5	1499.5
bumblebox-01_2023-10-28_18-25-02	01	2023-10-28_18-25-02	11	2	2624.25	1455.5	2621.5	1487.0
bumblebox-01_2023-10-28_18-25-02	01	2023-10-28_18-25-02	11	5	1508.0	1296.25	1513.0	1326.5
bumblebox-01_2023-10-28_18-25-02	01	2023-10-28_18-25-02	12	13	3369.25	2638.0	3373.5	2607.5
bumblebox-01_2023-10-28_18-25-02	01	2023-10-28_18-25-02	12	12	2255.75	1862.25	2226.0	1849.0
bumblebox-01_2023-10-28_18-25-02	01	2023-10-28_18-25-02	12	0	1969.0	1733.0	1986.0	1709.0
bumblebox-01_2023-10-28_18-25-02	01	2023-10-28_18-25-02	12	9	1683.25	1647.5	1708.0	1658.5
bumblebox-01_2023-10-28_18-25-02	01	2023-10-28_18-25-02	12	1	2488.5	1577.0	2500.0	1608.5
bumblebox-01_2023-10-28_18-25-02	01	2023-10-28_18-25-02	12	6	1981.5	1517.5	1955.0	1499.5
bumblebox-01_2023-10-28_18-25-02	01	2023-10-28_18-25-02	12	2	2624.0	1456.25	2621.5	1487.5
bumblebox-01_2023-10-28_18-25-02	01	2023-10-28_18-25-02	12	5	1515.5	1292.5	1517.5	1321.5
bumblebox-01_2023-10-28_18-25-02	01	2023-10-28_18-25-02	12	11	2280.0	329.5	2270.0	333.0
bumblebox-01_2023-10-28_18-25-02	01	2023-10-28_18-25-02	12	8	2182.25	1362.5	2188.5	1380.0
bumblebox-01_2023-10-28_18-25-02	01	2023-10-28_18-25-02	13	13	3369.75	2638.0	3374.0	2607.0
bumblebox-01_2023-10-28_18-25-02	01	2023-10-28_18-25-02	13	12	2170.5	1855.5	2137.5	1850.5
bumblebox-01_2023-10-28_18-25-02	01	2023-10-28_18-25-02	13	9	1755.5	1672.5	1778.0	1674.0
bumblebox-01_2023-10-28_18-25-02	01	2023-10-28_18-25-02	13	0	1941.5	1677.0	1958.5	1651.0
bumblebox-01_2023-10-28_18-25-02	01	2023-10-28_18-25-02	13	6	1986.75	1515.5	1958.5	1499.5
bumblebox-01_2023-10-28_18-25-02	01	2023-10-28_18-25-02	13	2	2624.0	1456.25	2622.0	1487.5
bumblebox-01_2023-10-28_18-25-02	01	2023-10-28_18-25-02	13	8	2178.25	1348.75	2190.5	1362.0
bumblebox-01_2023-10-28_18-25-02	01	2023-10-28_18-25-02	13	5	1513.0	1293.0	1516.0	1322.0
bumblebox-01_2023-10-28_18-25-02	01	2023-10-28_18-25-02	13	1	2494.0	1574.25	2500.0	1606.0
bumblebox-01_2023-10-28_18-25-02	01	2023-10-28_18-25-02	14	10	2127.25	2156.75	2111.0	2142.5
bumblebox-01_2023-10-28_18-25-02	01	2023-10-28_18-25-02	14	12	2167.5	1863.25	2147.5	1886.5
bumblebox-01_2023-10-28_18-25-02	01	2023-10-28_18-25-02	14	0	1899.75	1759.0	1895.5	1726.0
bumblebox-01_2023-10-28_18-25-02	01	2023-10-28_18-25-02	14	1	2457.75	1534.0	2450.5	1557.0
bumblebox-01_2023-10-28_18-25-02	01	2023-10-28_18-25-02	14	6	1983.25	1515.5	1953.5	1501.0
bumblebox-01_2023-10-28_18-25-02	01	2023-10-28_18-25-02	14	2	2624.25	1456.25	2622.5	1487.5
bumblebox-01_2023-10-28_18-25-02	01	2023-10-28_18-25-02	14	8	2180.25	1347.75	2192.0	1359.5
bumblebox-01_2023-10-28_18-25-02	01	2023-10-28_18-25-02	14	5	1512.75	1286.75	1516.0	1315.5
bumblebox-01_2023-10-28_18-25-02	01	2023-10-28_18-25-02	14	13	3370.0	2637.75	3374.0	2607.5
bumblebox-01_2023-10-28_18-25-02	01	2023-10-28_18-25-02	14	11	2279.5	330.5	2269.0	336.0
bumblebox-01_2023-10-28_18-25-02	01	2023-10-28_18-25-02	15	13	3370.0	2637.75	3374.0	2607.5
bumblebox-01_2023-10-28_18-25-02	01	2023-10-28_18-25-02	15	10	2114.5	2142.25	2089.5	2127.0
bumblebox-01_2023-10-28_18-25-02	01	2023-10-28_18-25-02	15	12	2159.25	1898.25	2144.0	1924.0
bumblebox-01_2023-10-28_18-25-02	01	2023-10-28_18-25-02	15	1	2462.75	1527.5	2453.5	1548.0
bumblebox-01_2023-10-28_18-25-02	01	2023-10-28_18-25-02	15	6	1985.75	1513.0	1955.5	1499.5
bumblebox-01_2023-10-28_18-25-02	01	2023-10-28_18-25-02	15	2	2623.75	1456.0	2621.5	1487.5
bumblebox-01_2023-10-28_18-25-02	01	2023-10-28_18-25-02	15	5	1516.0	1288.75	1519.0	1317.5
bumblebox-01_2023-10-28_18-25-02	01	2023-10-28_18-25-02	15	11	2278.5	326.0	2264.5	329.5
bumblebox-01_2023-10-28_18-25-02	01	2023-10-28_18-25-02	16	13	3369.5	2638.25	3374.0	2607.5
bumblebox-01_2023-10-28_18-25-02	01	2023-10-28_18-25-02	16	12	2143.25	1931.75	2133.0	1959.5
bumblebox-01_2023-10-28_18-25-02	01	2023-10-28_18-25-02	16	1	2456.25	1526.25	2446.0	1546.0
bumblebox-01_2023-10-28_18-25-02	01	2023-10-28_18-25-02	16	6	1997.75	1508.0	1968.5	1493.0
bumblebox-01_2023-10-28_18-25-02	01	2023-10-28_18-25-02	16	2	2624.25	1456.25	2621.5	1487.5
bumblebox-01_2023-10-28_18-25-02	01	2023-10-28_18-25-02	16	5	1515.25	1289.0	1518.0	1318.0
bumblebox-01_2023-10-28_18-25-02	01	2023-10-28_18-25-02	16	11	2280.0	324.5	2264.0	327.5
bumblebox-01_2023-10-28_18-25-02	01	2023-10-28_18-25-02	16	8	2180.0	1343.5	2191.0	1351.5
bumblebox-01_2023-10-28_18-25-02	01	2023-10-28_18-25-02	17	13	3370.0	2637.5	3374.5	2607.0
bumblebox-01_2023-10-28_18-25-02	01	2023-10-28_18-25-02	17	10	2101.5	2151.25	2076.0	2136.5
bumblebox-01_2023-10-28_18-25-02	01	2023-10-28_18-25-02	17	12	2146.25	1930.25	2133.5	1959.0
bumblebox-01_2023-10-28_18-25-02	01	2023-10-28_18-25-02	17	1	2462.25	1532.75	2452.5	1556.0
bumblebox-01_2023-10-28_18-25-02	01	2023-10-28_18-25-02	17	2	2624.25	1456.0	2622.0	1487.5
bumblebox-01_2023-10-28_18-25-02	01	2023-10-28_18-25-02	17	8	2174.5	1332.75	2191.0	1336.5
bumblebox-01_2023-10-28_18-25-02	01	2023-10-28_18-25-02	17	5	1519.25	1283.0	1517.5	1312.5
bumblebox-01_2023-10-28_18-25-02	01	2023-10-28_18-25-02	17	11	2277.0	328.0	2260.5	332.5
bumblebox-01_2023-10-28_18-25-02	01	2023-10-28_18-25-02	18	13	3370.0	2638.5	3374.0	2608.0
bumblebox-01_2023-10-28_18-25-02	01	2023-10-28_18-25-02	18	12	2125.25	1963.75	2112.0	1991.5
bumblebox-01_2023-10-28_18-25-02	01	2023-10-28_18-25-02	18	6	2003.25	1528.5	1975.0	1515.5
bumblebox-01_2023-10-28_18-25-02	01	2023-10-28_18-25-02	18	2	2624.25	1456.75	2622.0	1488.0
bumblebox-01_2023-10-28_18-25-02	01	2023-10-28_18-25-02	18	5	1520.0	1292.5	1521.5	1322.5
bumblebox-01_2023-10-28_18-25-02	01	2023-10-28_18-25-02	18	11	2283.5	333.5	2263.0	339.5
bumblebox-01_2023-10-28_18-25-02	01	2023-10-28_18-25-02	18	1	2455.5	1533.0	2444.5	1556.5
bumblebox-01_2023-10-28_18-25-02	01	2023-10-28_18-25-02	18	8	2177.75	1338.25	2188.5	1351.5
bumblebox-01_2023-10-28_18-25-02	01	2023-10-28_18-25-02	19	13	3369.5	2637.75	3374.0	2608.0
bumblebox-01_2023-10-28_18-25-02	01	2023-10-28_18-25-02	19	12	2127.25	1971.5	2113.5	2000.0
bumblebox-01_2023-10-28_18-25-02	01	2023-10-28_18-25-02	19	6	2010.5	1508.5	1981.5	1494.5
bumblebox-01_2023-10-28_18-25-02	01	2023-10-28_18-25-02	19	2	2624.25	1457.5	2622.5	1489.0
bumblebox-01_2023-10-28_18-25-02	01	2023-10-28_18-25-02	19	8	2146.25	1300.0	2164.0	1288.0
bumblebox-01_2023-10-28_18-25-02	01	2023-10-28_18-25-02	19	5	1513.5	1292.5	1514.5	1321.5
bumblebox-01_2023-10-28_18-25-02	01	2023-10-28_18-25-02	19	11	2282.25	340.0	2268.0	350.5
bumblebox-01_2023-10-28_18-25-02	01	2023-10-28_18-25-02	19	1	2458.0	1544.5	2447.0	1570.0
bumblebox-01_2023-10-28_18-25-02	01	2023-10-28_18-25-02	20	13	3369.75	2638.0	3374.0	2608.0
bumblebox-01_2023-10-28_18-25-02	01	2023-10-28_18-25-02	20	12	2089.5	2008.75	2069.0	2029.5
bumblebox-01_2023-10-28_18-25-02	01	2023-10-28_18-25-02	20	1	2458.25	1531.75	2451.0	1556.0
bumblebox-01_2023-10-28_18-25-02	01	2023-10-28_18-25-02	20	6	2038.75	1508.5	2012.0	1490.5
bumblebox-01_2023-10-28_18-25-02	01	2023-10-28_18-25-02	20	2	2624.25	1457.5	2622.5	1489.0
bumblebox-01_2023-10-28_18-25-02	01	2023-10-28_18-25-02	20	5	1513.0	1288.5	1514.5	1318.0
bumblebox-01_2023-10-28_18-25-02	01	2023-10-28_18-25-02	20	8	2035.5	1228.5	2043.0	1203.0
bumblebox-01_2023-10-28_18-25-02	01	2023-10-28_18-25-02	20	11	2289.5	345.75	2277.0	359.0
bumblebox-01_2023-10-28_18-25-02	01	2023-10-28_18-25-02	21	13	3369.75	2637.75	3374.0	2607.5
bumblebox-01_2023-10-28_18-25-02	01	2023-10-28_18-25-02	21	12	2091.5	2007.25	2074.5	2031.0
bumblebox-01_2023-10-28_18-25-02	01	2023-10-28_18-25-02	21	1	2457.75	1533.5	2449.0	1556.0
bumblebox-01_2023-10-28_18-25-02	01	2023-10-28_18-25-02	21	6	2057.5	1498.25	2032.0	1489.0
bumblebox-01_2023-10-28_18-25-02	01	2023-10-28_18-25-02	21	2	2624.0	1457.0	2622.0	1488.5
bumblebox-01_2023-10-28_18-25-02	01	2023-10-28_18-25-02	21	5	1513.75	1284.75	1516.0	1313.5
bumblebox-01_2023-10-28_18-25-02	01	2023-10-28_18-25-02	21	8	1963.75	1132.0	1963.5	1111.5
bumblebox-01_2023-10-28_18-25-02	01	2023-10-28_18-25-02	21	11	2295.75	342.0	2280.0	353.5
bumblebox-01_2023-10-28_18-25-02	01	2023-10-28_18-25-02	22	13	3369.75	2637.25	3373.5	2606.5
bumblebox-01_2023-10-28_18-25-02	01	2023-10-28_18-25-02	22	12	2094.75	1982.0	2080.0	2008.0
bumblebox-01_2023-10-28_18-25-02	01	2023-10-28_18-25-02	22	1	2454.5	1514.0	2447.5	1531.5
bumblebox-01_2023-10-28_18-25-02	01	2023-10-28_18-25-02	22	6	2052.5	1474.75	2023.0	1472.5
bumblebox-01_2023-10-28_18-25-02	01	2023-10-28_18-25-02	22	2	2624.25	1457.75	2622.0	1489.0
bumblebox-01_2023-10-28_18-25-02	01	2023-10-28_18-25-02	22	5	1512.0	1285.5	1514.0	1314.5
bumblebox-01_2023-10-28_18-25-02	01	2023-10-28_18-25-02	22	11	2296.75	351.0	2280.0	362.5
bumblebox-01_2023-10-28_18-25-02	01	2023-10-28_18-25-02	23	13	3369.5	2638.0	3373.5	2607.5
bumblebox-01_2023-10-28_18-25-02	01	2023-10-28_18-25-02	23	12	2094.0	1981.75	2077.5	2008.5
bumblebox-01_2023-10-28_18-25-02	01	2023-10-28_18-25-02	23	1	2472.25	1528.25	2470.5	1551.5
bumblebox-01_2023-10-28_18-25-02	01	2023-10-28_18-25-02	23	2	2624.25	1457.25	2622.5	1489.0
bumblebox-01_2023-10-28_18-25-02	01	2023-10-28_18-25-02	23	11	2294.5	338.75	2274.5	345.0
bumblebox-01_2023-10-28_18-25-02	01	2023-10-28_18-25-02	23	5	1526.0	1261.5	1521.0	1292.5
bumblebox-01_2023-10-28_18-25-02	01	2023-10-28_18-25-02	24	13	3370.0	2637.5	3374.0	2607.0
bumblebox-01_2023-10-28_18-25-02	01	2023-10-28_18-25-02	24	12	2061.25	2015.75	2074.0	2043.5
bumblebox-01_2023-10-28_18-25-02	01	2023-10-28_18-25-02	24	15	2455.25	1984.0	2468.5	1978.5
bumblebox-01_2023-10-28_18-25-02	01	2023-10-28_18-25-02	24	1	2470.0	1526.25	2466.0	1547.0
bumblebox-01_2023-10-28_18-25-02	01	2023-10-28_18-25-02	24	6	2057.5	1482.0	2032.5	1480.0
bumblebox-01_2023-10-28_18-25-02	01	2023-10-28_18-25-02	24	2	2624.0	1457.0	2622.0	1488.5
bumblebox-01_2023-10-28_18-25-02	01	2023-10-28_18-25-02	24	5	1533.5	1288.25	1530.5	1317.5
bumblebox-01_2023-10-28_18-25-02	01	2023-10-28_18-25-02	24	11	2303.25	341.25	2282.5	345.0
bumblebox-01_2023-10-28_18-25-02	01	2023-10-28_18-25-02	25	13	3369.75	2637.75	3374.0	2607.5
bumblebox-01_2023-10-28_18-25-02	01	2023-10-28_18-25-02	25	12	2067.25	2018.0	2087.0	2043.5
bumblebox-01_2023-10-28_18-25-02	01	2023-10-28_18-25-02	25	1	2465.5	1528.25	2462.5	1549.5
bumblebox-01_2023-10-28_18-25-02	01	2023-10-28_18-25-02	25	6	2041.0	1483.75	2010.5	1471.5
bumblebox-01_2023-10-28_18-25-02	01	2023-10-28_18-25-02	25	5	1528.75	1311.25	1527.5	1339.0
bumblebox-01_2023-10-28_18-25-02	01	2023-10-28_18-25-02	25	11	2324.0	339.5	2302.0	335.5
bumblebox-01_2023-10-28_18-25-02	01	2023-10-28_18-25-02	25	2	2623.75	1457.5	2622.0	1489.0
bumblebox-01_2023-10-28_18-25-02	01	2023-10-28_18-25-02	26	13	3370.0	2638.0	3374.0	2607.5
bumblebox-01_2023-10-28_18-25-02	01	2023-10-28_18-25-02	26	12	2107.75	2019.25	2114.0	2050.0
bumblebox-01_2023-10-28_18-25-02	01	2023-10-28_18-25-02	26	15	2450.5	1987.5	2462.5	1981.0
bumblebox-01_2023-10-28_18-25-02	01	2023-10-28_18-25-02	26	1	2444.5	1498.25	2439.0	1517.5
bumblebox-01_2023-10-28_18-25-02	01	2023-10-28_18-25-02	26	2	2623.5	1457.5	2622.5	1489.0
bumblebox-01_2023-10-28_18-25-02	01	2023-10-28_18-25-02	26	6	2056.75	1451.25	2025.5	1449.5
bumblebox-01_2023-10-28_18-25-02	01	2023-10-28_18-25-02	26	5	1528.25	1323.25	1526.0	1348.5
bumblebox-01_2023-10-28_18-25-02	01	2023-10-28_18-25-02	26	11	2307.75	340.0	2291.5	339.0
bumblebox-01_2023-10-28_18-25-02	01	2023-10-28_18-25-02	27	13	3370.25	2638.25	3374.5	2608.0
bumblebox-01_2023-10-28_18-25-02	01	2023-10-28_18-25-02	27	12	2080.25	1995.75	2078.5	2026.0
bumblebox-01_2023-10-28_18-25-02	01	2023-10-28_18-25-02	27	1	2448.75	1513.0	2442.5	1537.5
bumblebox-01_2023-10-28_18-25-02	01	2023-10-28_18-25-02	27	2	2624.0	1457.5	2622.5	1489.0
bumblebox-01_2023-10-28_18-25-02	01	2023-10-28_18-25-02	27	6	2058.75	1419.75	2026.5	1423.0
bumblebox-01_2023-10-28_18-25-02	01	2023-10-28_18-25-02	27	5	1524.25	1328.0	1523.0	1351.5
bumblebox-01_2023-10-28_18-25-02	01	2023-10-28_18-25-02	27	15	2449.5	1983.0	2458.0	1981.5
bumblebox-01_2023-10-28_18-25-02	01	2023-10-28_18-25-02	28	13	3369.5	2638.0	3374.0	2607.5
bumblebox-01_2023-10-28_18-25-02	01	2023-10-28_18-25-02	28	12	2079.0	1984.5	2078.5	2015.5
bumblebox-01_2023-10-28_18-25-02	01	2023-10-28_18-25-02	28	1	2450.25	1509.25	2444.5	1531.5
bumblebox-01_2023-10-28_18-25-02	01	2023-10-28_18-25-02	28	6	2021.75	1515.25	1991.0	1503.5
bumblebox-01_2023-10-28_18-25-02	01	2023-10-28_18-25-02	28	2	2624.0	1457.25	2622.5	1488.5
bumblebox-01_2023-10-28_18-25-02	01	2023-10-28_18-25-02	28	11	2301.0	341.25	2285.0	343.0
bumblebox-01_2023-10-28_18-25-02	01	2023-10-28_18-25-02	29	13	3370.0	2638.0	3374.0	2607.5
bumblebox-01_2023-10-28_18-25-02	01	2023-10-28_18-25-02	29	12	2091.5	1988.25	2100.0	2017.5
bumblebox-01_2023-10-28_18-25-02	01	2023-10-28_18-25-02	29	1	2464.75	1497.0	2460.0	1517.0
bumblebox-01_2023-10-28_18-25-02	01	2023-10-28_18-25-02	29	2	2624.0	1457.5	2622.0	1489.0
bumblebox-01_2023-10-28_18-25-02	01	2023-10-28_18-25-02	29	5	1530.0	1334.0	1532.0	1358.0
bumblebox-01_2023-10-28_18-25-02	01	2023-10-28_18-25-02	29	11	2300.0	343.75	2280.0	348.5
bumblebox-01_2023-10-28_18-25-02	01	2023-10-28_18-25-02	30	13	3369.75	2637.75	3374.0	2607.5
bumblebox-01_2023-10-28_18-25-02	01	2023-10-28_18-25-02	30	15	2429.5	2006.75	2433.0	2012.5
bumblebox-01_2023-10-28_18-25-02	01	2023-10-28_18-25-02	30	12	2110.5	1996.75	2120.5	2025.0
bumblebox-01_2023-10-28_18-25-02	01	2023-10-28_18-25-02	30	9	1790.25	1669.75	1764.0	1671.0
bumblebox-01_2023-10-28_18-25-02	01	2023-10-28_18-25-02	30	1	2451.25	1496.0	2444.0	1515.5
bumblebox-01_2023-10-28_18-25-02	01	2023-10-28_18-25-02	30	2	2624.0	1454.5	2623.0	1486.0
bumblebox-01_2023-10-28_18-25-02	01	2023-10-28_18-25-02	30	11	2288.5	355.5	2270.5	368.5
bumblebox-01_2023-10-28_18-25-02	01	2023-10-28_18-25-02	31	13	3370.0	2638.0	3374.0	2607.5
bumblebox-01_2023-10-28_18-25-02	01	2023-10-28_18-25-02	31	15	2427.5	1999.25	2417.0	2020.5
bumblebox-01_2023-10-28_18-25-02	01	2023-10-28_18-25-02	31	12	2105.25	1995.5	2119.5	2023.0
bumblebox-01_2023-10-28_18-25-02	01	2023-10-28_18-25-02	31	9	1707.25	1604.75	1682.5	1601.0
bumblebox-01_2023-10-28_18-25-02	01	2023-10-28_18-25-02	31	1	2440.25	1514.0	2435.5	1540.0
bumblebox-01_2023-10-28_18-25-02	01	2023-10-28_18-25-02	31	6	2066.0	1489.5	2040.0	1474.5
bumblebox-01_2023-10-28_18-25-02	01	2023-10-28_18-25-02	31	2	2623.75	1454.75	2623.0	1486.0
bumblebox-01_2023-10-28_18-25-02	01	2023-10-28_18-25-02	31	5	1535.25	1286.25	1536.0	1317.0
bumblebox-01_2023-10-28_18-25-02	01	2023-10-28_18-25-02	31	11	2297.25	350.0	2279.5	367.0
bumblebox-01_2023-10-28_18-25-02	01	2023-10-28_18-25-02	32	13	3369.75	2637.75	3373.5	2607.5
bumblebox-01_2023-10-28_18-25-02	01	2023-10-28_18-25-02	32	12	2093.5	1986.5	2110.5	2013.5
bumblebox-01_2023-10-28_18-25-02	01	2023-10-28_18-25-02	32	9	1676.0	1557.5	1649.0	1544.0
bumblebox-01_2023-10-28_18-25-02	01	2023-10-28_18-25-02	32	6	2058.0	1514.75	2030.5	1502.0
bumblebox-01_2023-10-28_18-25-02	01	2023-10-28_18-25-02	32	1	2441.75	1511.75	2436.0	1535.5
bumblebox-01_2023-10-28_18-25-02	01	2023-10-28_18-25-02	32	2	2624.0	1451.75	2624.0	1483.0
bumblebox-01_2023-10-28_18-25-02	01	2023-10-28_18-25-02	32	5	1539.25	1251.0	1534.0	1282.0
bumblebox-01_2023-10-28_18-25-02	01	2023-10-28_18-25-02	32	11	2290.5	360.0	2275.5	380.5
bumblebox-01_2023-10-28_18-25-02	01	2023-10-28_18-25-02	32	15	2418.75	2014.75	2399.0	2040.0
bumblebox-01_2023-10-28_18-25-02	01	2023-10-28_18-25-02	33	13	3369.5	2638.0	3374.0	2607.5
bumblebox-01_2023-10-28_18-25-02	01	2023-10-28_18-25-02	33	15	2432.5	2002.0	2413.0	2023.5
bumblebox-01_2023-10-28_18-25-02	01	2023-10-28_18-25-02	33	12	2112.5	1950.25	2137.5	1971.5
bumblebox-01_2023-10-28_18-25-02	01	2023-10-28_18-25-02	33	9	1596.0	1512.75	1573.0	1498.5
bumblebox-01_2023-10-28_18-25-02	01	2023-10-28_18-25-02	33	6	2077.25	1507.5	2050.5	1495.5
bumblebox-01_2023-10-28_18-25-02	01	2023-10-28_18-25-02	33	1	2392.25	1467.5	2391.0	1492.5
bumblebox-01_2023-10-28_18-25-02	01	2023-10-28_18-25-02	33	2	2623.5	1452.0	2624.0	1483.5
bumblebox-01_2023-10-28_18-25-02	01	2023-10-28_18-25-02	33	5	1532.0	1262.5	1528.5	1293.0
bumblebox-01_2023-10-28_18-25-02	01	2023-10-28_18-25-02	33	11	2272.5	385.25	2261.0	401.5
bumblebox-01_2023-10-28_18-25-02	01	2023-10-28_18-25-02	34	15	2411.5	2011.25	2389.0	2034.0
bumblebox-01_2023-10-28_18-25-02	01	2023-10-28_18-25-02	34	12	2112.5	1944.75	2132.0	1970.5
bumblebox-01_2023-10-28_18-25-02	01	2023-10-28_18-25-02	34	6	2060.0	1521.5	2030.5	1513.0
bumblebox-01_2023-10-28_18-25-02	01	2023-10-28_18-25-02	34	9	1584.25	1492.5	1562.5	1493.0
bumblebox-01_2023-10-28_18-25-02	01	2023-10-28_18-25-02	34	2	2623.0	1451.5	2623.5	1483.5
bumblebox-01_2023-10-28_18-25-02	01	2023-10-28_18-25-02	34	5	1535.5	1236.0	1525.0	1265.0
bumblebox-01_2023-10-28_18-25-02	01	2023-10-28_18-25-02	34	13	3370.5	2638.5	3374.5	2607.5
bumblebox-01_2023-10-28_18-25-02	01	2023-10-28_18-25-02	34	11	2262.75	392.5	2253.5	408.5
bumblebox-01_2023-10-28_18-25-02	01	2023-10-28_18-25-02	35	13	3369.75	2638.25	3374.0	2608.0
bumblebox-01_2023-10-28_18-25-02	01	2023-10-28_18-25-02	35	15	2399.5	2028.0	2379.0	2052.0
bumblebox-01_2023-10-28_18-25-02	01	2023-10-28_18-25-02	35	12	2149.75	1960.5	2153.0	1990.5
bumblebox-01_2023-10-28_18-25-02	01	2023-10-28_18-25-02	35	1	2400.25	1488.75	2402.5	1519.5
bumblebox-01_2023-10-28_18-25-02	01	2023-10-28_18-25-02	35	6	2038.75	1488.0	2006.0	1484.0
bumblebox-01_2023-10-28_18-25-02	01	2023-10-28_18-25-02	35	9	1578.75	1483.75	1558.5	1488.5
bumblebox-01_2023-10-28_18-25-02	01	2023-10-28_18-25-02	35	2	2623.75	1451.75	2624.5	1483.5
bumblebox-01_2023-10-28_18-25-02	01	2023-10-28_18-25-02	35	5	1539.0	1230.25	1526.5	1257.0
bumblebox-01_2023-10-28_18-25-02	01	2023-10-28_18-25-02	36	13	3369.25	2638.0	3374.0	2607.5
bumblebox-01_2023-10-28_18-25-02	01	2023-10-28_18-25-02	36	15	2388.0	2041.5	2365.5	2064.5
bumblebox-01_2023-10-28_18-25-02	01	2023-10-28_18-25-02	36	12	2156.5	1959.0	2153.0	1990.0
bumblebox-01_2023-10-28_18-25-02	01	2023-10-28_18-25-02	36	1	2404.0	1487.25	2407.5	1518.5
bumblebox-01_2023-10-28_18-25-02	01	2023-10-28_18-25-02	36	9	1568.5	1482.75	1549.0	1488.0
bumblebox-01_2023-10-28_18-25-02	01	2023-10-28_18-25-02	36	6	2047.75	1465.75	2016.0	1458.0
bumblebox-01_2023-10-28_18-25-02	01	2023-10-28_18-25-02	36	5	1540.25	1233.5	1528.5	1259.5
bumblebox-01_2023-10-28_18-25-02	01	2023-10-28_18-25-02	36	11	2255.75	396.0	2246.0	409.5
bumblebox-01_2023-10-28_18-25-02	01	2023-10-28_18-25-02	36	2	2614.75	1415.25	2630.0	1442.5
bumblebox-01_2023-10-28_18-25-02	01	2023-10-28_18-25-02	37	13	3370.0	2638.5	3374.5	2607.5
bumblebox-01_2023-10-28_18-25-02	01	2023-10-28_18-25-02	37	12	2161.0	1958.5	2162.0	1990.5
bumblebox-01_2023-10-28_18-25-02	01	2023-10-28_18-25-02	37	1	2407.5	1488.25	2410.5	1519.5
bumblebox-01_2023-10-28_18-25-02	01	2023-10-28_18-25-02	37	9	1578.5	1475.0	1557.5	1480.0
bumblebox-01_2023-10-28_18-25-02	01	2023-10-28_18-25-02	37	6	2056.25	1450.25	2024.0	1448.0
bumblebox-01_2023-10-28_18-25-02	01	2023-10-28_18-25-02	37	2	2628.0	1380.75	2651.0	1402.0
bumblebox-01_2023-10-28_18-25-02	01	2023-10-28_18-25-02	37	5	1540.75	1252.5	1531.0	1279.5
bumblebox-01_2023-10-28_18-25-02	01	2023-10-28_18-25-02	37	11	2255.75	396.25	2245.5	411.5
bumblebox-01_2023-10-28_18-25-02	01	2023-10-28_18-25-02	38	13	3369.5	2638.0	3374.0	2607.5
bumblebox-01_2023-10-28_18-25-02	01	2023-10-28_18-25-02	38	12	2163.5	1965.0	2163.5	1996.5
bumblebox-01_2023-10-28_18-25-02	01	2023-10-28_18-25-02	38	1	2407.75	1490.75	2410.0	1522.5
bumblebox-01_2023-10-28_18-25-02	01	2023-10-28_18-25-02	38	9	1584.5	1486.75	1562.5	1487.5
bumblebox-01_2023-10-28_18-25-02	01	2023-10-28_18-25-02	38	2	2630.5	1387.5	2658.0	1403.0
bumblebox-01_2023-10-28_18-25-02	01	2023-10-28_18-25-02	38	5	1540.0	1247.75	1528.0	1273.0
bumblebox-01_2023-10-28_18-25-02	01	2023-10-28_18-25-02	39	13	3369.75	2638.25	3373.5	2607.5
bumblebox-01_2023-10-28_18-25-02	01	2023-10-28_18-25-02	39	12	2162.5	1975.25	2163.0	2006.0
bumblebox-01_2023-10-28_18-25-02	01	2023-10-28_18-25-02	39	6	1989.25	1524.75	1957.5	1514.5
bumblebox-01_2023-10-28_18-25-02	01	2023-10-28_18-25-02	39	1	2406.0	1490.5	2407.0	1521.5
bumblebox-01_2023-10-28_18-25-02	01	2023-10-28_18-25-02	39	9	1588.0	1487.25	1565.0	1484.0
bumblebox-01_2023-10-28_18-25-02	01	2023-10-28_18-25-02	39	2	2632.5	1386.5	2659.5	1401.5
bumblebox-01_2023-10-28_18-25-02	01	2023-10-28_18-25-02	39	5	1545.75	1248.75	1534.5	1274.5
bumblebox-01_2023-10-28_18-25-02	01	2023-10-28_18-25-02	40	13	3369.5	2638.25	3374.0	2607.5
bumblebox-01_2023-10-28_18-25-02	01	2023-10-28_18-25-02	40	12	2163.0	1977.25	2162.5	2008.0
bumblebox-01_2023-10-28_18-25-02	01	2023-10-28_18-25-02	40	9	1595.0	1501.0	1570.0	1497.0
bumblebox-01_2023-10-28_18-25-02	01	2023-10-28_18-25-02	40	6	2029.5	1485.75	1997.5	1481.0
bumblebox-01_2023-10-28_18-25-02	01	2023-10-28_18-25-02	40	1	2408.0	1476.25	2414.5	1506.5
bumblebox-01_2023-10-28_18-25-02	01	2023-10-28_18-25-02	40	5	1538.0	1257.0	1525.5	1282.5
bumblebox-01_2023-10-28_18-25-02	01	2023-10-28_18-25-02	40	8	1947.5	1061.75	1924.5	1067.5
bumblebox-01_2023-10-28_18-25-02	01	2023-10-28_18-25-02	40	2	2633.0	1385.5	2660.0	1401.5
bumblebox-01_2023-10-28_18-25-02	01	2023-10-28_18-25-02	41	13	3369.75	2638.25	3374.0	2608.0
bumblebox-01_2023-10-28_18-25-02	01	2023-10-28_18-25-02	41	12	2164.0	1979.0	2164.5	2010.0
bumblebox-01_2023-10-28_18-25-02	01	2023-10-28_18-25-02	41	1	2407.0	1491.75	2410.5	1523.5
bumblebox-01_2023-10-28_18-25-02	01	2023-10-28_18-25-02	41	9	1590.75	1495.75	1567.0	1489.5
bumblebox-01_2023-10-28_18-25-02	01	2023-10-28_18-25-02	41	6	2046.75	1461.25	2017.0	1459.0
bumblebox-01_2023-10-28_18-25-02	01	2023-10-28_18-25-02	41	2	2633.0	1384.5	2660.5	1400.0
bumblebox-01_2023-10-28_18-25-02	01	2023-10-28_18-25-02	41	5	1517.0	1294.0	1513.5	1319.5
bumblebox-01_2023-10-28_18-25-02	01	2023-10-28_18-25-02	41	8	1863.75	1211.75	1842.5	1237.0
bumblebox-01_2023-10-28_18-25-02	01	2023-10-28_18-25-02	42	13	3369.75	2638.0	3374.0	2607.5
bumblebox-01_2023-10-28_18-25-02	01	2023-10-28_18-25-02	42	12	2178.75	1981.25	2174.5	2011.5
bumblebox-01_2023-10-28_18-25-02	01	2023-10-28_18-25-02	42	1	2406.25	1496.0	2408.5	1527.5
bumblebox-01_2023-10-28_18-25-02	01	2023-10-28_18-25-02	42	9	1581.25	1504.5	1560.0	1492.5
bumblebox-01_2023-10-28_18-25-02	01	2023-10-28_18-25-02	42	6	2035.0	1468.25	2004.0	1465.5
bumblebox-01_2023-10-28_18-25-02	01	2023-10-28_18-25-02	42	2	2632.5	1384.75	2660.0	1400.5
bumblebox-01_2023-10-28_18-25-02	01	2023-10-28_18-25-02	42	8	1832.0	1278.75	1807.0	1300.5
bumblebox-01_2023-10-28_18-25-02	01	2023-10-28_18-25-02	42	5	1535.5	1193.5	1519.5	1222.0
bumblebox-01_2023-10-28_18-25-02	01	2023-10-28_18-25-02	42	0	1988.5	1892.75	2011.0	1915.0
bumblebox-01_2023-10-28_18-25-02	01	2023-10-28_18-25-02	43	13	3369.5	2638.0	3374.0	2607.5
bumblebox-01_2023-10-28_18-25-02	01	2023-10-28_18-25-02	43	12	2203.5	1956.0	2196.5	1986.5
bumblebox-01_2023-10-28_18-25-02	01	2023-10-28_18-25-02	43	0	1989.0	1881.0	2009.5	1904.0
bumblebox-01_2023-10-28_18-25-02	01	2023-10-28_18-25-02	43	9	1584.0	1529.25	1560.5	1518.0
bumblebox-01_2023-10-28_18-25-02	01	2023-10-28_18-25-02	43	1	2407.75	1500.5	2408.5	1532.5
bumblebox-01_2023-10-28_18-25-02	01	2023-10-28_18-25-02	43	6	2028.5	1473.5	1999.5	1469.0
bumblebox-01_2023-10-28_18-25-02	01	2023-10-28_18-25-02	43	2	2632.0	1383.75	2659.5	1399.5
bumblebox-01_2023-10-28_18-25-02	01	2023-10-28_18-25-02	43	8	1768.0	1311.0	1736.5	1320.5
bumblebox-01_2023-10-28_18-25-02	01	2023-10-28_18-25-02	44	12	2187.75	1964.75	2181.5	1995.0
bumblebox-01_2023-10-28_18-25-02	01	2023-10-28_18-25-02	44	0	1987.75	1901.75	2012.5	1921.5
bumblebox-01_2023-10-28_18-25-02	01	2023-10-28_18-25-02	44	9	1586.0	1532.75	1562.5	1520.0
bumblebox-01_2023-10-28_18-25-02	01	2023-10-28_18-25-02	44	1	2412.5	1506.0	2413.0	1538.5
bumblebox-01_2023-10-28_18-25-02	01	2023-10-28_18-25-02	44	6	2035.5	1473.25	2006.5	1470.0
bumblebox-01_2023-10-28_18-25-02	01	2023-10-28_18-25-02	44	2	2631.5	1384.5	2659.0	1400.0
bumblebox-01_2023-10-28_18-25-02	01	2023-10-28_18-25-02	44	8	1785.75	1279.0	1770.5	1308.5
bumblebox-01_2023-10-28_18-25-02	01	2023-10-28_18-25-02	44	13	3369.75	2638.0	3373.5	2607.5
bumblebox-01_2023-10-28_18-25-02	01	2023-10-28_18-25-02	45	12	2191.5	1974.25	2184.0	2004.0
bumblebox-01_2023-10-28_18-25-02	01	2023-10-28_18-25-02	45	0	2001.75	1912.75	2028.5	1932.5
bumblebox-01_2023-10-28_18-25-02	01	2023-10-28_18-25-02	45	9	1591.25	1532.0	1567.0	1516.0
bumblebox-01_2023-10-28_18-25-02	01	2023-10-28_18-25-02	45	1	2412.0	1502.25	2412.5	1533.5
bumblebox-01_2023-10-28_18-25-02	01	2023-10-28_18-25-02	45	6	2015.25	1494.75	1983.5	1492.5
bumblebox-01_2023-10-28_18-25-02	01	2023-10-28_18-25-02	45	2	2631.5	1384.5	2659.5	1399.5
bumblebox-01_2023-10-28_18-25-02	01	2023-10-28_18-25-02	45	8	1829.5	1292.25	1822.0	1325.0
bumblebox-01_2023-10-28_18-25-02	01	2023-10-28_18-25-02	45	13	3369.75	2638.5	3374.0	2608.0
bumblebox-01_2023-10-28_18-25-02	01	2023-10-28_18-25-02	46	13	3370.0	2638.25	3374.0	2608.0
bumblebox-01_2023-10-28_18-25-02	01	2023-10-28_18-25-02	46	12	2195.75	1973.5	2191.0	2004.5
bumblebox-01_2023-10-28_18-25-02	01	2023-10-28_18-25-02	46	0	2011.0	1917.0	2036.0	1938.5
bumblebox-01_2023-10-28_18-25-02	01	2023-10-28_18-25-02	46	9	1589.0	1538.75	1566.0	1522.0
bumblebox-01_2023-10-28_18-25-02	01	2023-10-28_18-25-02	46	1	2414.0	1511.0	2413.0	1543.0
bumblebox-01_2023-10-28_18-25-02	01	2023-10-28_18-25-02	46	6	2035.25	1475.75	2005.0	1474.5
bumblebox-01_2023-10-28_18-25-02	01	2023-10-28_18-25-02	46	2	2631.25	1384.0	2659.5	1399.0
bumblebox-01_2023-10-28_18-25-02	01	2023-10-28_18-25-02	46	8	1838.75	1331.25	1826.0	1362.0
bumblebox-01_2023-10-28_18-25-02	01	2023-10-28_18-25-02	47	13	3369.5	2638.0	3373.5	2607.5
bumblebox-01_2023-10-28_18-25-02	01	2023-10-28_18-25-02	47	12	2177.5	1976.75	2174.0	2006.5
bumblebox-01_2023-10-28_18-25-02	01	2023-10-28_18-25-02	47	0	1945.0	1897.5	1950.5	1931.0
bumblebox-01_2023-10-28_18-25-02	01	2023-10-28_18-25-02	47	9	1586.75	1538.5	1564.0	1522.5
bumblebox-01_2023-10-28_18-25-02	01	2023-10-28_18-25-02	47	1	2409.75	1505.25	2408.5	1536.5
bumblebox-01_2023-10-28_18-25-02	01	2023-10-28_18-25-02	47	6	2037.25	1482.0	2006.0	1484.5
bumblebox-01_2023-10-28_18-25-02	01	2023-10-28_18-25-02	47	2	2631.0	1385.0	2658.5	1400.0
bumblebox-01_2023-10-28_18-25-02	01	2023-10-28_18-25-02	47	8	1852.75	1360.5	1844.0	1392.0
bumblebox-01_2023-10-28_18-25-02	01	2023-10-28_18-25-02	48	13	3369.5	2638.25	3374.0	2607.5
bumblebox-01_2023-10-28_18-25-02	01	2023-10-28_18-25-02	48	12	2183.0	1944.0	2167.5	1970.5
bumblebox-01_2023-10-28_18-25-02	01	2023-10-28_18-25-02	48	9	1591.75	1542.75	1568.5	1525.0
bumblebox-01_2023-10-28_18-25-02	01	2023-10-28_18-25-02	48	6	2003.0	1528.5	1970.0	1529.0
bumblebox-01_2023-10-28_18-25-02	01	2023-10-28_18-25-02	48	1	2410.5	1456.75	2417.5	1484.5
bumblebox-01_2023-10-28_18-25-02	01	2023-10-28_18-25-02	48	2	2631.0	1384.75	2658.5	1400.0
bumblebox-01_2023-10-28_18-25-02	01	2023-10-28_18-25-02	48	8	1828.25	1276.5	1822.5	1309.5
bumblebox-01_2023-10-28_18-25-02	01	2023-10-28_18-25-02	49	13	3370.0	2638.5	3374.5	2608.0
bumblebox-01_2023-10-28_18-25-02	01	2023-10-28_18-25-02	49	12	2200.0	1933.75	2174.5	1952.5
bumblebox-01_2023-10-28_18-25-02	01	2023-10-28_18-25-02	49	9	1595.0	1546.75	1572.5	1528.5
bumblebox-01_2023-10-28_18-25-02	01	2023-10-28_18-25-02	49	1	2414.0	1463.25	2417.5	1491.0
bumblebox-01_2023-10-28_18-25-02	01	2023-10-28_18-25-02	49	2	2631.25	1384.5	2659.0	1399.5
bumblebox-01_2023-10-28_18-25-02	01	2023-10-28_18-25-02	49	8	1871.5	1273.0	1887.5	1302.5
bumblebox-01_2023-10-28_18-25-02	01	2023-10-28_18-25-02	49	6	2016.75	1569.75	1988.5	1583.5
bumblebox-01_2023-10-28_18-25-02	01	2023-10-28_18-25-02	50	13	3369.5	2638.0	3374.0	2608.0
bumblebox-01_2023-10-28_18-25-02	01	2023-10-28_18-25-02	50	12	2190.25	1932.75	2164.5	1951.5
bumblebox-01_2023-10-28_18-25-02	01	2023-10-28_18-25-02	50	6	2038.0	1560.5	2014.5	1577.0
bumblebox-01_2023-10-28_18-25-02	01	2023-10-28_18-25-02	50	9	1596.25	1553.75	1573.5	1534.5
bumblebox-01_2023-10-28_18-25-02	01	2023-10-28_18-25-02	50	1	2407.75	1461.25	2409.0	1490.0
bumblebox-01_2023-10-28_18-25-02	01	2023-10-28_18-25-02	50	8	1921.75	1249.75	1951.5	1265.5
bumblebox-01_2023-10-28_18-25-02	01	2023-10-28_18-25-02	50	2	2630.5	1385.25	2658.5	1400.5
bumblebox-01_2023-10-28_18-25-02	01	2023-10-28_18-25-02	51	13	3369.5	2638.0	3373.0	2607.5
bumblebox-01_2023-10-28_18-25-02	01	2023-10-28_18-25-02	51	12	2213.5	1941.75	2184.5	1953.5
bumblebox-01_2023-10-28_18-25-02	01	2023-10-28_18-25-02	51	6	2008.5	1571.25	1982.0	1583.0
bumblebox-01_2023-10-28_18-25-02	01	2023-10-28_18-25-02	51	9	1597.5	1550.5	1572.5	1531.5
bumblebox-01_2023-10-28_18-25-02	01	2023-10-28_18-25-02	51	1	2409.75	1466.25	2411.0	1495.5
bumblebox-01_2023-10-28_18-25-02	01	2023-10-28_18-25-02	51	2	2630.5	1384.75	2658.0	1400.0
bumblebox-01_2023-10-28_18-25-02	01	2023-10-28_18-25-02	51	8	1966.5	1263.75	1998.5	1264.5
