## Supplementary material for "The BumbleBox: An open-source platform for quantifying behavior in bumblebee colonies": Sample BumbleBox Data Output: bumblebox-01_2023-10-28_18-25-02_updated.csv

filename	colony number	datetime	frame	ID	centroidX	centroidY	frontX	frontY	elapsed frames	speed	distance_from_center
bumblebox-01_2023-10-28_18-25-02	1	2023-10-28_18-25-02	0	0	2010.0	2004.5	2013.0	2034.5			478.61699309598987
bumblebox-01_2023-10-28_18-25-02	1	2023-10-28_18-25-02	0	1	2159.75	1741.5	2184.5	1763.0			178.8231116128828
bumblebox-01_2023-10-28_18-25-02	1	2023-10-28_18-25-02	0	2	2623.5	1452.25	2621.5	1483.5			377.2537051172479
bumblebox-01_2023-10-28_18-25-02	1	2023-10-28_18-25-02	0	6	1993.25	1537.0	1961.0	1531.5			296.548356038498
bumblebox-01_2023-10-28_18-25-02	1	2023-10-28_18-25-02	0	8	2180.0	1338.0	2193.5	1354.5			289.867600949549
bumblebox-01_2023-10-28_18-25-02	1	2023-10-28_18-25-02	0	9	1705.25	1421.25	1699.5	1388.5			605.5753265121085
bumblebox-01_2023-10-28_18-25-02	1	2023-10-28_18-25-02	0	11	2234.0	364.25	2220.5	368.0			1246.4315496747872
bumblebox-01_2023-10-28_18-25-02	1	2023-10-28_18-25-02	0	12	2251.0	1991.0	2219.5	1999.5			382.3514286218056
bumblebox-01_2023-10-28_18-25-02	1	2023-10-28_18-25-02	0	13	3369.75	2638.5	3373.0	2608.0			1498.0633367125936
bumblebox-01_2023-10-28_18-25-02	1	2023-10-28_18-25-02	1	0	2015.5	2005.75	2019.5	2036.0	1.0	5.640257086339239	469.90170038497564
bumblebox-01_2023-10-28_18-25-02	1	2023-10-28_18-25-02	1	1	2143.5	1793.0	2154.0	1823.0	1.0	54.00289344099999	222.5407664831628
bumblebox-01_2023-10-28_18-25-02	1	2023-10-28_18-25-02	1	2	2623.25	1452.0	2620.5	1483.5	1.0	0.3535533905932738	380.2677926617011
bumblebox-01_2023-10-28_18-25-02	1	2023-10-28_18-25-02	1	6	1991.0	1539.25	1958.0	1534.5	1.0	3.181980515339464	300.7676238896848
bumblebox-01_2023-10-28_18-25-02	1	2023-10-28_18-25-02	1	8	2179.75	1342.0	2192.0	1359.0	1.0	4.00780488547035	294.2447672001854
bumblebox-01_2023-10-28_18-25-02	1	2023-10-28_18-25-02	1	9	1698.25	1409.75	1689.0	1378.0	1.0	13.46291201783626	619.1168696639344
bumblebox-01_2023-10-28_18-25-02	1	2023-10-28_18-25-02	1	11	2228.5	368.75	2217.0	380.0	1.0	7.106335201775948	1250.5562972010239
bumblebox-01_2023-10-28_18-25-02	1	2023-10-28_18-25-02	1	12	2281.0	2015.0	2249.0	2024.0	1.0	38.41874542459709	396.8056177808843
bumblebox-01_2023-10-28_18-25-02	1	2023-10-28_18-25-02	1	13	3370.25	2638.25	3374.5	2607.5	1.0	0.5590169943749475	1492.1443754514366
bumblebox-01_2023-10-28_18-25-02	1	2023-10-28_18-25-02	2	0	2021.25	2004.25	2024.0	2034.0	1.0	5.942432162002357	346.5363013870441
bumblebox-01_2023-10-28_18-25-02	1	2023-10-28_18-25-02	2	1	2116.75	1688.75	2128.0	1717.5	1.0	107.6272502668353	79.95549012566013
bumblebox-01_2023-10-28_18-25-02	1	2023-10-28_18-25-02	2	2	2623.75	1453.5	2621.5	1485.5	1.0	1.5811388300841898	496.69757858067055
bumblebox-01_2023-10-28_18-25-02	1	2023-10-28_18-25-02	2	5	1490.75	1297.25	1496.5	1327.0			813.6438221298821
bumblebox-01_2023-10-28_18-25-02	1	2023-10-28_18-25-02	2	6	1985.0	1532.5	1952.5	1527.5	1.0	9.031195934094221	271.55543195350873
bumblebox-01_2023-10-28_18-25-02	1	2023-10-28_18-25-02	2	8	2180.25	1340.0	2194.0	1357.5	1.0	2.0615528128088303	364.80395969937837
bumblebox-01_2023-10-28_18-25-02	1	2023-10-28_18-25-02	2	9	1696.5	1397.5	1691.0	1364.5	1.0	12.374368670764582	585.5678795087257
bumblebox-01_2023-10-28_18-25-02	1	2023-10-28_18-25-02	2	12	2272.5	1989.0	2240.0	1993.0	1.0	27.35415873317986	294.8304453619838
bumblebox-01_2023-10-28_18-25-02	1	2023-10-28_18-25-02	2	13	3369.5	2637.75	3373.5	2607.0	1.0	0.9013878188659973	1500.0265270288137
bumblebox-01_2023-10-28_18-25-02	1	2023-10-28_18-25-02	3	0	2021.25	2000.75	2023.5	2031.0	1.0	3.5	468.07009691391295
bumblebox-01_2023-10-28_18-25-02	1	2023-10-28_18-25-02	3	1	2145.0	1687.0	2166.5	1712.0	1.0	28.30415163893806	131.15659771814745
bumblebox-01_2023-10-28_18-25-02	1	2023-10-28_18-25-02	3	2	2624.25	1454.75	2621.5	1486.0	1.0	1.346291201783626	436.08424143163
bumblebox-01_2023-10-28_18-25-02	1	2023-10-28_18-25-02	3	5	1496.25	1297.5	1504.0	1326.0	1.0	5.50567888638631	757.8748433118755
bumblebox-01_2023-10-28_18-25-02	1	2023-10-28_18-25-02	3	6	1981.75	1518.25	1949.0	1511.5	1.0	14.615915982243466	227.70219723357948
bumblebox-01_2023-10-28_18-25-02	1	2023-10-28_18-25-02	3	8	2180.25	1345.75	2192.5	1364.0	1.0	5.75	225.11167367553384
bumblebox-01_2023-10-28_18-25-02	1	2023-10-28_18-25-02	3	9	1695.5	1395.5	1690.0	1363.0	1.0	2.23606797749979	537.0925694189036
bumblebox-01_2023-10-28_18-25-02	1	2023-10-28_18-25-02	3	11	2229.0	373.0	2217.0	378.0	2.0	4.2793106921559225	1196.92006964751
bumblebox-01_2023-10-28_18-25-02	1	2023-10-28_18-25-02	3	12	2292.75	1986.25	2266.0	1976.5	1.0	20.435875317685806	426.0372526258707
bumblebox-01_2023-10-28_18-25-02	1	2023-10-28_18-25-02	3	13	3369.75	2637.75	3374.0	2607.5	1.0	0.25	1581.3923424074749
bumblebox-01_2023-10-28_18-25-02	1	2023-10-28_18-25-02	4	0	2025.5	2000.75	2026.0	2031.0	1.0	4.25	480.1960979641546
bumblebox-01_2023-10-28_18-25-02	1	2023-10-28_18-25-02	4	1	2136.0	1632.25	2169.0	1634.0	1.0	55.48479521454504	100.68486728401635
bumblebox-01_2023-10-28_18-25-02	1	2023-10-28_18-25-02	4	2	2623.5	1455.0	2621.0	1486.5	1.0	0.7905694150420949	437.2630558371015
bumblebox-01_2023-10-28_18-25-02	1	2023-10-28_18-25-02	4	5	1494.5	1286.5	1499.5	1316.0	1.0	11.138334704972731	751.2901769622705
bumblebox-01_2023-10-28_18-25-02	1	2023-10-28_18-25-02	4	6	1950.5	1516.0	1921.5	1499.5	1.0	31.33089529521938	249.35633138141873
bumblebox-01_2023-10-28_18-25-02	1	2023-10-28_18-25-02	4	8	2180.25	1348.25	2190.5	1366.0	1.0	2.5	204.75278996878154
bumblebox-01_2023-10-28_18-25-02	1	2023-10-28_18-25-02	4	9	1699.25	1393.25	1696.5	1360.0	1.0	4.373213921133975	522.7342584908702
bumblebox-01_2023-10-28_18-25-02	1	2023-10-28_18-25-02	4	11	2239.5	366.5	2225.5	366.5	1.0	12.349089035228468	1186.5542254781278
bumblebox-01_2023-10-28_18-25-02	1	2023-10-28_18-25-02	4	12	2253.25	1886.5	2229.5	1864.5	1.0	107.28612445232608	338.8675884471692
bumblebox-01_2023-10-28_18-25-02	1	2023-10-28_18-25-02	4	13	3369.75	2638.0	3374.0	2607.0	1.0	0.25	1598.0043781229137
bumblebox-01_2023-10-28_18-25-02	1	2023-10-28_18-25-02	5	0	2032.5	1973.5	2046.5	2003.5	1.0	28.13472054241876	468.8155592014654
bumblebox-01_2023-10-28_18-25-02	1	2023-10-28_18-25-02	5	1	2140.25	1608.0	2173.0	1601.5	1.0	24.61960600822036	107.08515274430725
bumblebox-01_2023-10-28_18-25-02	1	2023-10-28_18-25-02	5	2	2624.5	1455.25	2622.0	1486.5	1.0	1.0307764064044151	406.38937874960976
bumblebox-01_2023-10-28_18-25-02	1	2023-10-28_18-25-02	5	5	1494.0	1292.75	1499.5	1323.5	1.0	6.269968101992227	777.768206290312
bumblebox-01_2023-10-28_18-25-02	1	2023-10-28_18-25-02	5	8	2179.5	1352.5	2188.5	1371.5	1.0	4.315669125408017	201.3724456888679
bumblebox-01_2023-10-28_18-25-02	1	2023-10-28_18-25-02	5	9	1722.0	1393.25	1740.0	1365.5	1.0	22.75	529.8055926935679
bumblebox-01_2023-10-28_18-25-02	1	2023-10-28_18-25-02	5	11	2254.0	355.0	2240.5	354.0	1.0	18.506755523321747	1193.0166482467155
bumblebox-01_2023-10-28_18-25-02	1	2023-10-28_18-25-02	5	12	2242.5	1861.25	2231.0	1830.5	1.0	27.443123000125187	313.80017428726205
bumblebox-01_2023-10-28_18-25-02	1	2023-10-28_18-25-02	5	13	3369.75	2638.25	3374.5	2607.5	1.0	0.25	1578.2927047549565
bumblebox-01_2023-10-28_18-25-02	1	2023-10-28_18-25-02	6	0	2032.75	1959.25	2050.5	1986.5	1.0	14.252192813739224	465.840261990479
bumblebox-01_2023-10-28_18-25-02	1	2023-10-28_18-25-02	6	1	2210.5	1567.0	2243.0	1563.0	1.0	81.33918182524336	38.25168438153677
bumblebox-01_2023-10-28_18-25-02	1	2023-10-28_18-25-02	6	2	2624.25	1455.75	2622.5	1487.5	1.0	0.5590169943749475	394.59358096122435
bumblebox-01_2023-10-28_18-25-02	1	2023-10-28_18-25-02	6	5	1499.25	1292.5	1504.0	1321.5	1.0	5.25594901040716	780.6733051754624
bumblebox-01_2023-10-28_18-25-02	1	2023-10-28_18-25-02	6	8	2177.75	1359.5	2183.5	1379.0	1.0	7.215434844830906	192.17086862194697
bumblebox-01_2023-10-28_18-25-02	1	2023-10-28_18-25-02	6	9	1741.25	1412.25	1770.0	1396.0	1.0	27.047412075834536	514.3928294841322
bumblebox-01_2023-10-28_18-25-02	1	2023-10-28_18-25-02	6	11	2260.75	353.75	2246.5	355.5	1.0	6.864765108872991	1188.0581891483553
bumblebox-01_2023-10-28_18-25-02	1	2023-10-28_18-25-02	6	12	2235.25	1836.75	2229.0	1804.5	1.0	25.550195693966806	295.16414401749455
bumblebox-01_2023-10-28_18-25-02	1	2023-10-28_18-25-02	6	13	3370.25	2637.75	3374.0	2607.5	1.0	0.7071067811865476	1575.1176621736413
bumblebox-01_2023-10-28_18-25-02	1	2023-10-28_18-25-02	7	0	1955.0	1882.5	1980.0	1891.5	1.0	109.25028604081547	432.6075487667777
bumblebox-01_2023-10-28_18-25-02	1	2023-10-28_18-25-02	7	1	2310.5	1588.75	2339.5	1598.0	1.0	102.33798170767294	110.75272570009278
bumblebox-01_2023-10-28_18-25-02	1	2023-10-28_18-25-02	7	2	2624.5	1454.75	2622.0	1486.0	1.0	1.0307764064044151	418.98492365477784
bumblebox-01_2023-10-28_18-25-02	1	2023-10-28_18-25-02	7	5	1506.25	1291.25	1510.0	1320.0	1.0	7.110731326663946	748.128358806161
bumblebox-01_2023-10-28_18-25-02	1	2023-10-28_18-25-02	7	6	1964.0	1513.25	1939.5	1492.0	3.0	13.777245733454855	250.36786185531082
bumblebox-01_2023-10-28_18-25-02	1	2023-10-28_18-25-02	7	8	2177.25	1363.0	2182.5	1383.0	1.0	3.5355339059327378	176.266534685402
bumblebox-01_2023-10-28_18-25-02	1	2023-10-28_18-25-02	7	9	1746.25	1421.5	1777.0	1409.0	1.0	10.514870422406545	480.8403750206507
bumblebox-01_2023-10-28_18-25-02	1	2023-10-28_18-25-02	7	11	2258.25	359.0	2244.0	366.5	1.0	5.814851674806504	1177.380499774818
bumblebox-01_2023-10-28_18-25-02	1	2023-10-28_18-25-02	7	12	2222.5	1843.5	2228.0	1811.5	1.0	14.426538046253508	308.1101527863046
bumblebox-01_2023-10-28_18-25-02	1	2023-10-28_18-25-02	7	13	3369.25	2637.75	3373.5	2607.0	1.0	1.0	1597.1684213789101
bumblebox-01_2023-10-28_18-25-02	1	2023-10-28_18-25-02	8	0	1993.25	1900.75	2022.0	1912.5	1.0	42.38071495385608	308.02872340813343
bumblebox-01_2023-10-28_18-25-02	1	2023-10-28_18-25-02	8	1	2340.75	1598.25	2368.5	1602.0	1.0	31.706663337538373	158.67690793279013
bumblebox-01_2023-10-28_18-25-02	1	2023-10-28_18-25-02	8	2	2624.75	1455.5	2622.5	1486.5	1.0	0.7905694150420949	476.4973839848909
bumblebox-01_2023-10-28_18-25-02	1	2023-10-28_18-25-02	8	5	1507.75	1287.25	1511.0	1316.0	1.0	4.272001872658765	793.3952531858113
bumblebox-01_2023-10-28_18-25-02	1	2023-10-28_18-25-02	8	6	1975.25	1507.75	1950.0	1487.0	1.0	12.522479786368194	279.8494138718971
bumblebox-01_2023-10-28_18-25-02	1	2023-10-28_18-25-02	8	8	2179.75	1364.5	2184.0	1383.0	1.0	2.9154759474226504	309.4747005455822
bumblebox-01_2023-10-28_18-25-02	1	2023-10-28_18-25-02	8	9	1599.25	1473.0	1630.0	1487.0	1.0	155.76023240866073	634.1157940611301
bumblebox-01_2023-10-28_18-25-02	1	2023-10-28_18-25-02	8	12	2218.0	1834.25	2236.5	1807.0	1.0	10.286520305720492	161.90379945442226
bumblebox-01_2023-10-28_18-25-02	1	2023-10-28_18-25-02	8	13	3369.5	2638.0	3373.5	2608.0	1.0	0.3535533905932738	1515.3645005227108
bumblebox-01_2023-10-28_18-25-02	1	2023-10-28_18-25-02	9	0	1946.25	1843.5	1967.5	1838.5	1.0	74.07133386135287	414.23424834264966
bumblebox-01_2023-10-28_18-25-02	1	2023-10-28_18-25-02	9	1	2399.25	1580.75	2425.0	1590.5	1.0	61.06144446375307	192.53162077954903
bumblebox-01_2023-10-28_18-25-02	1	2023-10-28_18-25-02	9	2	2624.25	1455.5	2622.0	1486.5	1.0	0.5	416.34050067222637
bumblebox-01_2023-10-28_18-25-02	1	2023-10-28_18-25-02	9	5	1506.25	1288.25	1509.5	1317.5	1.0	1.8027756377319946	747.3162817709779
bumblebox-01_2023-10-28_18-25-02	1	2023-10-28_18-25-02	9	6	1959.75	1520.75	1934.0	1500.0	1.0	20.22992832414391	254.5421870731842
bumblebox-01_2023-10-28_18-25-02	1	2023-10-28_18-25-02	9	8	2180.25	1368.25	2183.5	1387.5	1.0	3.783186487605389	162.92644045703557
bumblebox-01_2023-10-28_18-25-02	1	2023-10-28_18-25-02	9	9	1587.75	1492.5	1619.5	1504.5	1.0	22.638462845343543	627.432556136514
bumblebox-01_2023-10-28_18-25-02	1	2023-10-28_18-25-02	9	11	2273.25	332.5	2255.5	330.0	2.0	30.450779957170226	1196.5579436450205
bumblebox-01_2023-10-28_18-25-02	1	2023-10-28_18-25-02	9	12	2294.5	1756.25	2311.0	1734.0	1.0	109.25314640778086	242.34048877560693
bumblebox-01_2023-10-28_18-25-02	1	2023-10-28_18-25-02	9	13	3370.5	2637.75	3374.5	2607.0	1.0	1.0307764064044151	1602.9543700617307
bumblebox-01_2023-10-28_18-25-02	1	2023-10-28_18-25-02	10	2	2624.75	1455.75	2623.0	1487.0	1.0	0.5590169943749475	392.6799075145366
bumblebox-01_2023-10-28_18-25-02	1	2023-10-28_18-25-02	10	5	1502.5	1289.25	1506.0	1318.5	1.0	3.881043674065006	757.9870095460905
bumblebox-01_2023-10-28_18-25-02	1	2023-10-28_18-25-02	10	6	1984.75	1511.5	1959.0	1492.0	1.0	26.6563782236072	249.7438570628415
bumblebox-01_2023-10-28_18-25-02	1	2023-10-28_18-25-02	10	8	2180.75	1369.25	2182.5	1388.0	1.0	1.118033988749895	131.409583043342
bumblebox-01_2023-10-28_18-25-02	1	2023-10-28_18-25-02	10	9	1631.0	1561.5	1658.5	1576.5	1.0	81.43440611928105	606.8067369563599
bumblebox-01_2023-10-28_18-25-02	1	2023-10-28_18-25-02	10	11	2289.5	330.0	2279.5	320.5	1.0	16.441183047457383	1160.9436532474886
bumblebox-01_2023-10-28_18-25-02	1	2023-10-28_18-25-02	10	12	2284.75	1762.0	2278.0	1734.0	1.0	11.319231422671772	277.17959050158254
bumblebox-01_2023-10-28_18-25-02	1	2023-10-28_18-25-02	10	13	3370.25	2637.5	3374.5	2607.0	1.0	0.3535533905932738	1615.4931988066755
bumblebox-01_2023-10-28_18-25-02	1	2023-10-28_18-25-02	11	1	2517.5	1597.25	2526.5	1617.0	2.0	119.39561340350825	260.25593025845507
bumblebox-01_2023-10-28_18-25-02	1	2023-10-28_18-25-02	11	2	2624.25	1455.5	2621.5	1487.0	1.0	0.5590169943749475	425.63940047262287
bumblebox-01_2023-10-28_18-25-02	1	2023-10-28_18-25-02	11	5	1508.0	1296.25	1513.0	1326.5	1.0	8.902246907382429	877.993698695486
bumblebox-01_2023-10-28_18-25-02	1	2023-10-28_18-25-02	11	6	1996.75	1518.25	1972.5	1499.5	1.0	13.768169813014364	343.97391037752885
bumblebox-01_2023-10-28_18-25-02	1	2023-10-28_18-25-02	11	9	1678.25	1634.0	1703.5	1646.0	1.0	86.53792521201326	609.1212985748825
bumblebox-01_2023-10-28_18-25-02	1	2023-10-28_18-25-02	11	12	2284.5	1827.0	2263.0	1804.5	1.0	65.00048076745279	117.54982660426965
bumblebox-01_2023-10-28_18-25-02	1	2023-10-28_18-25-02	11	13	3369.5	2638.0	3374.5	2607.5	1.0	0.9013878188659973	1429.461223785424
bumblebox-01_2023-10-28_18-25-02	1	2023-10-28_18-25-02	12	0	1969.0	1733.0	1986.0	1709.0	3.0	112.81760722511358	327.62290823445187
bumblebox-01_2023-10-28_18-25-02	1	2023-10-28_18-25-02	12	1	2488.5	1577.0	2500.0	1608.5	1.0	35.37036188675485	256.05882136727877
bumblebox-01_2023-10-28_18-25-02	1	2023-10-28_18-25-02	12	2	2624.0	1456.25	2621.5	1487.5	1.0	0.7905694150420949	398.3508911751045
bumblebox-01_2023-10-28_18-25-02	1	2023-10-28_18-25-02	12	5	1515.5	1292.5	1517.5	1321.5	1.0	8.38525491562421	761.3062261665801
bumblebox-01_2023-10-28_18-25-02	1	2023-10-28_18-25-02	12	6	1981.5	1517.5	1955.0	1499.5	1.0	15.26843148460247	254.5434540505806
bumblebox-01_2023-10-28_18-25-02	1	2023-10-28_18-25-02	12	8	2182.25	1362.5	2188.5	1380.0	2.0	6.914658342969665	186.6784200168835
bumblebox-01_2023-10-28_18-25-02	1	2023-10-28_18-25-02	12	9	1683.25	1647.5	1708.0	1658.5	1.0	14.396180048887969	561.7228253329217
bumblebox-01_2023-10-28_18-25-02	1	2023-10-28_18-25-02	12	11	2280.0	329.5	2270.0	333.0	2.0	9.513148795220223	1212.938753606298
bumblebox-01_2023-10-28_18-25-02	1	2023-10-28_18-25-02	12	12	2255.75	1862.25	2226.0	1849.0	1.0	45.48763568267755	321.3271619393543
bumblebox-01_2023-10-28_18-25-02	1	2023-10-28_18-25-02	12	13	3369.25	2638.0	3373.5	2607.5	1.0	0.25	1577.6066944901065
bumblebox-01_2023-10-28_18-25-02	1	2023-10-28_18-25-02	13	0	1941.5	1677.0	1958.5	1651.0	1.0	62.38789946776538	284.50075668714044
bumblebox-01_2023-10-28_18-25-02	1	2023-10-28_18-25-02	13	1	2494.0	1574.25	2500.0	1606.0	1.0	6.149186938124422	284.69756126263
bumblebox-01_2023-10-28_18-25-02	1	2023-10-28_18-25-02	13	2	2624.0	1456.25	2622.0	1487.5	1.0	0.0	451.87944711197287
bumblebox-01_2023-10-28_18-25-02	1	2023-10-28_18-25-02	13	5	1513.0	1293.0	1516.0	1322.0	1.0	2.5495097567963922	806.4998536198805
bumblebox-01_2023-10-28_18-25-02	1	2023-10-28_18-25-02	13	6	1986.75	1515.5	1958.5	1499.5	1.0	5.618051263561058	284.77482576395124
bumblebox-01_2023-10-28_18-25-02	1	2023-10-28_18-25-02	13	8	2178.25	1348.75	2190.5	1362.0	1.0	14.320003491619685	324.8495378205457
bumblebox-01_2023-10-28_18-25-02	1	2023-10-28_18-25-02	13	9	1755.5	1672.5	1778.0	1674.0	1.0	76.45300844309529	470.42287418402117
bumblebox-01_2023-10-28_18-25-02	1	2023-10-28_18-25-02	13	12	2170.5	1855.5	2137.5	1850.5	1.0	85.51681121276681	193.52092192376057
bumblebox-01_2023-10-28_18-25-02	1	2023-10-28_18-25-02	13	13	3369.75	2638.0	3374.0	2607.0	1.0	0.5	1498.4049412810798
bumblebox-01_2023-10-28_18-25-02	1	2023-10-28_18-25-02	14	0	1899.75	1759.0	1895.5	1726.0	1.0	92.01664251644917	398.65685510850045
bumblebox-01_2023-10-28_18-25-02	1	2023-10-28_18-25-02	14	1	2457.75	1534.0	2450.5	1557.0	1.0	54.16756409512985	204.97240820412887
bumblebox-01_2023-10-28_18-25-02	1	2023-10-28_18-25-02	14	2	2624.25	1456.25	2622.5	1487.5	1.0	0.25	387.3892753097329
bumblebox-01_2023-10-28_18-25-02	1	2023-10-28_18-25-02	14	5	1512.75	1286.75	1516.0	1315.5	1.0	6.254998001598402	806.1779429040464
bumblebox-01_2023-10-28_18-25-02	1	2023-10-28_18-25-02	14	6	1983.25	1515.5	1953.5	1501.0	1.0	3.5	286.497317832122
bumblebox-01_2023-10-28_18-25-02	1	2023-10-28_18-25-02	14	8	2180.25	1347.75	2192.0	1359.5	1.0	2.23606797749979	253.92321797149623
bumblebox-01_2023-10-28_18-25-02	1	2023-10-28_18-25-02	14	10	2127.25	2156.75	2111.0	2142.5			583.3578238311371
bumblebox-01_2023-10-28_18-25-02	1	2023-10-28_18-25-02	14	11	2279.5	330.5	2269.0	336.0	2.0	1.118033988749895	1258.397627193011
bumblebox-01_2023-10-28_18-25-02	1	2023-10-28_18-25-02	14	12	2167.5	1863.25	2147.5	1886.5	1.0	8.31038506929733	289.73811558888826
bumblebox-01_2023-10-28_18-25-02	1	2023-10-28_18-25-02	14	13	3370.0	2637.75	3374.0	2607.5	1.0	0.3535533905932738	1527.0892412118553
bumblebox-01_2023-10-28_18-25-02	1	2023-10-28_18-25-02	15	1	2462.75	1527.5	2453.5	1548.0	1.0	8.200609733428363	165.0758585090503
bumblebox-01_2023-10-28_18-25-02	1	2023-10-28_18-25-02	15	2	2623.75	1456.0	2621.5	1487.5	1.0	0.5590169943749475	341.2051824965441
bumblebox-01_2023-10-28_18-25-02	1	2023-10-28_18-25-02	15	5	1516.0	1288.75	1519.0	1317.5	1.0	3.816084380618437	855.9007179939155
bumblebox-01_2023-10-28_18-25-02	1	2023-10-28_18-25-02	15	6	1985.75	1513.0	1955.5	1499.5	1.0	3.5355339059327378	339.06835824432216
bumblebox-01_2023-10-28_18-25-02	1	2023-10-28_18-25-02	15	10	2114.5	2142.25	2089.5	2127.0	1.0	19.308353114649627	578.9522122442404
bumblebox-01_2023-10-28_18-25-02	1	2023-10-28_18-25-02	15	11	2278.5	326.0	2264.5	329.5	1.0	4.6097722286464435	1273.177303172068
bumblebox-01_2023-10-28_18-25-02	1	2023-10-28_18-25-02	15	12	2159.25	1898.25	2144.0	1924.0	1.0	35.95917824422577	337.08642484161237
bumblebox-01_2023-10-28_18-25-02	1	2023-10-28_18-25-02	15	13	3370.0	2637.75	3374.0	2607.5	1.0	0.0	1481.6149682230198
bumblebox-01_2023-10-28_18-25-02	1	2023-10-28_18-25-02	16	1	2456.25	1526.25	2446.0	1546.0	1.0	6.619101147436863	137.58919337219947
bumblebox-01_2023-10-28_18-25-02	1	2023-10-28_18-25-02	16	2	2624.25	1456.25	2621.5	1487.5	1.0	0.5590169943749475	306.9259456820366
bumblebox-01_2023-10-28_18-25-02	1	2023-10-28_18-25-02	16	5	1515.25	1289.0	1518.0	1318.0	1.0	0.7905694150420949	833.2643667425198
bumblebox-01_2023-10-28_18-25-02	1	2023-10-28_18-25-02	16	6	1997.75	1508.0	1968.5	1493.0	1.0	13.0	323.0835397119644
bumblebox-01_2023-10-28_18-25-02	1	2023-10-28_18-25-02	16	8	2180.0	1343.5	2191.0	1351.5	2.0	4.257346591481601	212.13458701450006
bumblebox-01_2023-10-28_18-25-02	1	2023-10-28_18-25-02	16	11	2280.0	324.5	2264.0	327.5	1.0	2.1213203435596424	1178.3933799915087
bumblebox-01_2023-10-28_18-25-02	1	2023-10-28_18-25-02	16	12	2143.25	1931.75	2133.0	1959.5	1.0	37.12478956169314	464.8024162295335
bumblebox-01_2023-10-28_18-25-02	1	2023-10-28_18-25-02	16	13	3369.5	2638.25	3374.0	2607.5	1.0	0.7071067811865476	1546.1077001644526
bumblebox-01_2023-10-28_18-25-02	1	2023-10-28_18-25-02	17	1	2462.25	1532.75	2452.5	1556.0	1.0	8.845903006477066	136.8301439056833
bumblebox-01_2023-10-28_18-25-02	1	2023-10-28_18-25-02	17	2	2624.25	1456.0	2622.0	1487.5	1.0	0.25	315.8513606607545
bumblebox-01_2023-10-28_18-25-02	1	2023-10-28_18-25-02	17	5	1519.25	1283.0	1517.5	1312.5	1.0	7.211102550927978	868.0401528911264
bumblebox-01_2023-10-28_18-25-02	1	2023-10-28_18-25-02	17	8	2174.5	1332.75	2191.0	1336.5	1.0	12.075284675733322	295.64419203030184
bumblebox-01_2023-10-28_18-25-02	1	2023-10-28_18-25-02	17	10	2101.5	2151.25	2076.0	2136.5	2.0	15.811388300841896	615.562385775195
bumblebox-01_2023-10-28_18-25-02	1	2023-10-28_18-25-02	17	11	2277.0	328.0	2260.5	332.5	1.0	4.6097722286464435	1254.7499579722048
bumblebox-01_2023-10-28_18-25-02	1	2023-10-28_18-25-02	17	12	2146.25	1930.25	2133.5	1959.0	1.0	3.3541019662496847	396.3094444764722
bumblebox-01_2023-10-28_18-25-02	1	2023-10-28_18-25-02	17	13	3370.0	2637.5	3374.5	2607.0	1.0	0.9013878188659973	1479.1170151584527
bumblebox-01_2023-10-28_18-25-02	1	2023-10-28_18-25-02	18	1	2455.5	1533.0	2444.5	1556.5	1.0	6.754628043053148	137.40171558358543
bumblebox-01_2023-10-28_18-25-02	1	2023-10-28_18-25-02	18	2	2624.25	1456.75	2622.0	1488.0	1.0	0.75	309.0392322510404
bumblebox-01_2023-10-28_18-25-02	1	2023-10-28_18-25-02	18	5	1520.0	1292.5	1521.5	1322.5	1.0	9.529559276272959	829.1350238021022
bumblebox-01_2023-10-28_18-25-02	1	2023-10-28_18-25-02	18	6	2003.25	1528.5	1975.0	1515.5	2.0	21.224985276791124	317.1933266090453
bumblebox-01_2023-10-28_18-25-02	1	2023-10-28_18-25-02	18	8	2177.75	1338.25	2188.5	1351.5	1.0	6.388466169590319	223.42706487870376
bumblebox-01_2023-10-28_18-25-02	1	2023-10-28_18-25-02	18	11	2283.5	333.5	2263.0	339.5	1.0	8.514693182963201	1177.6575850795139
bumblebox-01_2023-10-28_18-25-02	1	2023-10-28_18-25-02	18	12	2125.25	1963.75	2112.0	1991.5	1.0	39.53795644693843	493.2076738761396
bumblebox-01_2023-10-28_18-25-02	1	2023-10-28_18-25-02	18	13	3370.0	2638.5	3374.0	2608.0	1.0	1.0	1541.0398316381418
bumblebox-01_2023-10-28_18-25-02	1	2023-10-28_18-25-02	19	1	2458.0	1544.5	2447.0	1570.0	1.0	11.76860229593982	146.56591480563446
bumblebox-01_2023-10-28_18-25-02	1	2023-10-28_18-25-02	19	2	2624.25	1457.5	2622.5	1489.0	1.0	0.75	311.69311611393107
bumblebox-01_2023-10-28_18-25-02	1	2023-10-28_18-25-02	19	5	1513.5	1292.5	1514.5	1321.5	1.0	6.5	830.974130092395
bumblebox-01_2023-10-28_18-25-02	1	2023-10-28_18-25-02	19	6	2010.5	1508.5	1981.5	1494.5	1.0	21.273516399504807	305.94383452328714
bumblebox-01_2023-10-28_18-25-02	1	2023-10-28_18-25-02	19	8	2146.25	1300.0	2164.0	1288.0	1.0	49.55110997747679	267.617156368594
bumblebox-01_2023-10-28_18-25-02	1	2023-10-28_18-25-02	19	11	2282.25	340.0	2268.0	350.5	1.0	6.619101147436863	1167.032108548352
bumblebox-01_2023-10-28_18-25-02	1	2023-10-28_18-25-02	19	12	2127.25	1971.5	2113.5	2000.0	1.0	8.00390529679106	501.98391272311954
bumblebox-01_2023-10-28_18-25-02	1	2023-10-28_18-25-02	19	13	3369.5	2637.75	3374.0	2608.0	1.0	0.9013878188659973	1545.5084888986578
bumblebox-01_2023-10-28_18-25-02	1	2023-10-28_18-25-02	20	1	2458.25	1531.75	2451.0	1556.0	1.0	12.75245074485685	158.95861354551536
bumblebox-01_2023-10-28_18-25-02	1	2023-10-28_18-25-02	20	2	2624.25	1457.5	2622.5	1489.0	1.0	0.0	324.850513998843
bumblebox-01_2023-10-28_18-25-02	1	2023-10-28_18-25-02	20	5	1513.0	1288.5	1514.5	1318.0	1.0	4.031128874149275	817.392584805681
bumblebox-01_2023-10-28_18-25-02	1	2023-10-28_18-25-02	20	6	2038.75	1508.5	2012.0	1490.5	1.0	28.25	263.6718726851852
bumblebox-01_2023-10-28_18-25-02	1	2023-10-28_18-25-02	20	8	2035.5	1228.5	2043.0	1203.0	1.0	131.82493125353793	381.30575027832
bumblebox-01_2023-10-28_18-25-02	1	2023-10-28_18-25-02	20	11	2289.5	345.75	2277.0	359.0	1.0	9.253377761660873	1155.2273032050068
bumblebox-01_2023-10-28_18-25-02	1	2023-10-28_18-25-02	20	12	2089.5	2008.75	2069.0	2029.5	1.0	53.03418708719876	550.6309422565286
bumblebox-01_2023-10-28_18-25-02	1	2023-10-28_18-25-02	20	13	3369.75	2638.0	3374.0	2608.0	1.0	0.3535533905932738	1559.6169442190965
bumblebox-01_2023-10-28_18-25-02	1	2023-10-28_18-25-02	21	1	2457.75	1533.5	2449.0	1556.0	1.0	1.8200274723201295	167.73250246393064
bumblebox-01_2023-10-28_18-25-02	1	2023-10-28_18-25-02	21	2	2624.0	1457.0	2622.0	1488.5	1.0	0.5590169943749475	328.6136911448038
bumblebox-01_2023-10-28_18-25-02	1	2023-10-28_18-25-02	21	5	1513.75	1284.75	1516.0	1313.5	1.0	3.824264635194589	808.559428015537
bumblebox-01_2023-10-28_18-25-02	1	2023-10-28_18-25-02	21	6	2057.5	1498.25	2032.0	1489.0	1.0	21.368785646358102	239.50408766409916
bumblebox-01_2023-10-28_18-25-02	1	2023-10-28_18-25-02	21	8	1963.75	1132.0	1963.5	1111.5	1.0	120.25103949654655	486.3977332212934
bumblebox-01_2023-10-28_18-25-02	1	2023-10-28_18-25-02	21	11	2295.75	342.0	2280.0	353.5	1.0	7.2886898685566255	1144.562909971668
bumblebox-01_2023-10-28_18-25-02	1	2023-10-28_18-25-02	21	12	2091.5	2007.25	2074.5	2031.0	1.0	2.5	559.6697311877895
bumblebox-01_2023-10-28_18-25-02	1	2023-10-28_18-25-02	21	13	3369.75	2637.75	3374.0	2607.5	1.0	0.25	1573.7308294726936
bumblebox-01_2023-10-28_18-25-02	1	2023-10-28_18-25-02	22	1	2454.5	1514.0	2447.5	1531.5	1.0	19.768978223469215	111.99463020108396
bumblebox-01_2023-10-28_18-25-02	1	2023-10-28_18-25-02	22	2	2624.25	1457.75	2622.0	1489.0	1.0	0.7905694150420949	289.62366723465294
bumblebox-01_2023-10-28_18-25-02	1	2023-10-28_18-25-02	22	5	1512.0	1285.5	1514.0	1314.5	1.0	1.9039432764659772	866.3904044414177
bumblebox-01_2023-10-28_18-25-02	1	2023-10-28_18-25-02	22	6	2052.5	1474.75	2023.0	1472.5	1.0	24.026027553467927	295.9940015939374
bumblebox-01_2023-10-28_18-25-02	1	2023-10-28_18-25-02	22	11	2296.75	351.0	2280.0	362.5	1.0	9.055385138137417	1178.8202345600296
bumblebox-01_2023-10-28_18-25-02	1	2023-10-28_18-25-02	22	12	2094.75	1982.0	2080.0	2008.0	1.0	25.458299236201935	516.8971323272777
bumblebox-01_2023-10-28_18-25-02	1	2023-10-28_18-25-02	22	13	3369.75	2637.25	3373.5	2606.5	1.0	0.5	1510.5113765286408
bumblebox-01_2023-10-28_18-25-02	1	2023-10-28_18-25-02	23	1	2472.25	1528.25	2470.5	1551.5	1.0	22.762359280180075	75.73803535872844
bumblebox-01_2023-10-28_18-25-02	1	2023-10-28_18-25-02	23	2	2624.25	1457.25	2622.5	1489.0	1.0	0.5	240.17753850016865
bumblebox-01_2023-10-28_18-25-02	1	2023-10-28_18-25-02	23	5	1526.0	1261.5	1521.0	1292.5	1.0	27.784887978899608	912.468150129088
bumblebox-01_2023-10-28_18-25-02	1	2023-10-28_18-25-02	23	11	2294.5	338.75	2274.5	345.0	1.0	12.45491870708115	1199.864705914796
bumblebox-01_2023-10-28_18-25-02	1	2023-10-28_18-25-02	23	12	2094.0	1981.75	2077.5	2008.5	1.0	0.7905694150420949	540.2904889964286
bumblebox-01_2023-10-28_18-25-02	1	2023-10-28_18-25-02	23	13	3369.5	2638.0	3373.5	2607.5	1.0	0.7905694150420949	1471.226231753635
bumblebox-01_2023-10-28_18-25-02	1	2023-10-28_18-25-02	24	1	2470.0	1526.25	2466.0	1547.0	1.0	3.010398644698074	128.46154352203035
bumblebox-01_2023-10-28_18-25-02	1	2023-10-28_18-25-02	24	2	2624.0	1457.0	2622.0	1488.5	1.0	0.3535533905932738	296.8723305801039
bumblebox-01_2023-10-28_18-25-02	1	2023-10-28_18-25-02	24	5	1533.5	1288.25	1530.5	1317.5	1.0	27.781513637669203	879.7604571211771
bumblebox-01_2023-10-28_18-25-02	1	2023-10-28_18-25-02	24	6	2057.5	1482.0	2032.5	1480.0	2.0	8.806957476904268	321.09173052892925
bumblebox-01_2023-10-28_18-25-02	1	2023-10-28_18-25-02	24	11	2303.25	341.25	2282.5	345.0	1.0	9.100137361600648	1251.507719228716
bumblebox-01_2023-10-28_18-25-02	1	2023-10-28_18-25-02	24	12	2061.25	2015.75	2074.0	2043.5	1.0	47.20765298126989	518.505493017251
bumblebox-01_2023-10-28_18-25-02	1	2023-10-28_18-25-02	24	13	3370.0	2637.5	3374.0	2607.0	1.0	0.7071067811865476	1454.490307861851
bumblebox-01_2023-10-28_18-25-02	1	2023-10-28_18-25-02	24	15	2455.25	1984.0	2468.5	1978.5			404.0473472120099
bumblebox-01_2023-10-28_18-25-02	1	2023-10-28_18-25-02	25	1	2465.5	1528.25	2462.5	1549.5	1.0	4.924428900898052	120.30618357392288
bumblebox-01_2023-10-28_18-25-02	1	2023-10-28_18-25-02	25	2	2623.75	1457.5	2622.0	1489.0	1.0	0.5590169943749475	289.8553936615529
bumblebox-01_2023-10-28_18-25-02	1	2023-10-28_18-25-02	25	5	1528.75	1311.25	1527.5	1339.0	1.0	23.48536778506992	848.2311622381229
bumblebox-01_2023-10-28_18-25-02	1	2023-10-28_18-25-02	25	6	2041.0	1483.75	2010.5	1471.5	1.0	16.592543506045118	309.75942154306443
bumblebox-01_2023-10-28_18-25-02	1	2023-10-28_18-25-02	25	11	2324.0	339.5	2302.0	335.5	1.0	20.8236644229588	1200.1250296259527
bumblebox-01_2023-10-28_18-25-02	1	2023-10-28_18-25-02	25	12	2067.25	2018.0	2087.0	2043.5	1.0	6.408002808988148	553.6903201820179
bumblebox-01_2023-10-28_18-25-02	1	2023-10-28_18-25-02	25	13	3369.75	2637.75	3374.0	2607.5	1.0	0.3535533905932738	1501.6521250249132
bumblebox-01_2023-10-28_18-25-02	1	2023-10-28_18-25-02	26	1	2444.5	1498.25	2439.0	1517.5	1.0	36.61966684720111	123.51176563388607
bumblebox-01_2023-10-28_18-25-02	1	2023-10-28_18-25-02	26	2	2623.5	1457.5	2622.5	1489.0	1.0	0.25	293.6522709770861
bumblebox-01_2023-10-28_18-25-02	1	2023-10-28_18-25-02	26	5	1528.25	1323.25	1526.0	1348.5	1.0	12.010412149464313	874.3587829089383
bumblebox-01_2023-10-28_18-25-02	1	2023-10-28_18-25-02	26	6	2056.75	1451.25	2025.5	1449.5	1.0	36.11526685489116	334.2493922956331
bumblebox-01_2023-10-28_18-25-02	1	2023-10-28_18-25-02	26	11	2307.75	340.0	2291.5	339.0	1.0	16.257690487889107	1250.5146065720305
bumblebox-01_2023-10-28_18-25-02	1	2023-10-28_18-25-02	26	12	2107.75	2019.25	2114.0	2050.0	1.0	40.519285531707	498.99038693145184
bumblebox-01_2023-10-28_18-25-02	1	2023-10-28_18-25-02	26	13	3370.0	2638.0	3374.0	2607.5	1.0	0.3535533905932738	1455.143689210794
bumblebox-01_2023-10-28_18-25-02	1	2023-10-28_18-25-02	26	15	2450.5	1987.5	2462.5	1981.0	2.0	5.900211860602973	408.0335847084159
bumblebox-01_2023-10-28_18-25-02	1	2023-10-28_18-25-02	27	1	2448.75	1513.0	2442.5	1537.5	1.0	15.350081433008752	262.84232537817053
bumblebox-01_2023-10-28_18-25-02	1	2023-10-28_18-25-02	27	2	2624.0	1457.5	2622.5	1489.0	1.0	0.5	399.8181378668894
bumblebox-01_2023-10-28_18-25-02	1	2023-10-28_18-25-02	27	5	1524.25	1328.0	1523.0	1351.5	1.0	6.209871174187111	946.3359691893953
bumblebox-01_2023-10-28_18-25-02	1	2023-10-28_18-25-02	27	6	2058.75	1419.75	2026.5	1423.0	1.0	31.56342820417326	459.4692867975007
bumblebox-01_2023-10-28_18-25-02	1	2023-10-28_18-25-02	27	12	2080.25	1995.75	2078.5	2026.0	1.0	36.173194495371845	368.3737288157675
bumblebox-01_2023-10-28_18-25-02	1	2023-10-28_18-25-02	27	13	3370.25	2638.25	3374.5	2608.0	1.0	0.3535533905932738	1333.3466583092675
bumblebox-01_2023-10-28_18-25-02	1	2023-10-28_18-25-02	27	15	2449.5	1983.0	2458.0	1981.5	1.0	4.6097722286464435	236.3985144899631
bumblebox-01_2023-10-28_18-25-02	1	2023-10-28_18-25-02	28	1	2450.25	1509.25	2444.5	1531.5	1.0	4.038873605350878	69.28924880528002
bumblebox-01_2023-10-28_18-25-02	1	2023-10-28_18-25-02	28	2	2624.0	1457.25	2622.5	1488.5	1.0	0.25	190.03700297573627
bumblebox-01_2023-10-28_18-25-02	1	2023-10-28_18-25-02	28	6	2021.75	1515.25	1991.0	1503.5	1.0	102.41703959791066	456.3301984309169
bumblebox-01_2023-10-28_18-25-02	1	2023-10-28_18-25-02	28	11	2301.0	341.25	2285.0	343.0	2.0	6.864765108872991	1245.1122690344032
bumblebox-01_2023-10-28_18-25-02	1	2023-10-28_18-25-02	28	12	2079.0	1984.5	2078.5	2015.5	1.0	11.319231422671772	569.6732616158143
bumblebox-01_2023-10-28_18-25-02	1	2023-10-28_18-25-02	28	13	3369.5	2638.0	3374.0	2607.5	1.0	0.7905694150420949	1390.3368746458536
bumblebox-01_2023-10-28_18-25-02	1	2023-10-28_18-25-02	29	1	2464.75	1497.0	2460.0	1517.0	1.0	18.981899272728217	82.17871995771692
bumblebox-01_2023-10-28_18-25-02	1	2023-10-28_18-25-02	29	2	2624.0	1457.5	2622.0	1489.0	1.0	0.25	242.87035364686955
bumblebox-01_2023-10-28_18-25-02	1	2023-10-28_18-25-02	29	5	1530.0	1334.0	1532.0	1358.0	2.0	8.31038506929733	891.5711835558743
bumblebox-01_2023-10-28_18-25-02	1	2023-10-28_18-25-02	29	11	2300.0	343.75	2280.0	348.5	1.0	2.692582403567252	1203.2260578048315
bumblebox-01_2023-10-28_18-25-02	1	2023-10-28_18-25-02	29	12	2091.5	1988.25	2100.0	2017.5	1.0	13.050383136138187	539.7457622318329
bumblebox-01_2023-10-28_18-25-02	1	2023-10-28_18-25-02	29	13	3370.0	2638.0	3374.0	2607.5	1.0	0.5	1464.9707080167925
bumblebox-01_2023-10-28_18-25-02	1	2023-10-28_18-25-02	30	1	2451.25	1496.0	2444.0	1515.5	1.0	13.536986370680884	164.1334698297924
bumblebox-01_2023-10-28_18-25-02	1	2023-10-28_18-25-02	30	2	2624.0	1454.5	2623.0	1486.0	1.0	3.0	277.07393518919184
bumblebox-01_2023-10-28_18-25-02	1	2023-10-28_18-25-02	30	9	1790.25	1669.75	1764.0	1671.0	17.0		647.5085778724228
bumblebox-01_2023-10-28_18-25-02	1	2023-10-28_18-25-02	30	11	2288.5	355.5	2270.5	368.5	1.0	16.441183047457383	1312.5762975879902
bumblebox-01_2023-10-28_18-25-02	1	2023-10-28_18-25-02	30	12	2110.5	1996.75	2120.5	2025.0	1.0	20.81465829649865	469.8246551987806
bumblebox-01_2023-10-28_18-25-02	1	2023-10-28_18-25-02	30	13	3369.75	2637.75	3374.0	2607.5	1.0	0.3535533905932738	1351.1441320455876
bumblebox-01_2023-10-28_18-25-02	1	2023-10-28_18-25-02	30	15	2429.5	2006.75	2433.0	2012.5	3.0	31.049355870935553	347.2748903819507
bumblebox-01_2023-10-28_18-25-02	1	2023-10-28_18-25-02	31	1	2440.25	1514.0	2435.5	1540.0	1.0	21.095023109728988	173.19941630571944
bumblebox-01_2023-10-28_18-25-02	1	2023-10-28_18-25-02	31	2	2623.75	1454.75	2623.0	1486.0	1.0	0.3535533905932738	364.8937292445229
bumblebox-01_2023-10-28_18-25-02	1	2023-10-28_18-25-02	31	5	1535.25	1286.25	1536.0	1317.0	2.0	48.037745575744914	810.6357863346645
bumblebox-01_2023-10-28_18-25-02	1	2023-10-28_18-25-02	31	6	2066.0	1489.5	2040.0	1474.5	3.0	51.196923735708964	242.74318339846292
bumblebox-01_2023-10-28_18-25-02	1	2023-10-28_18-25-02	31	9	1707.25	1604.75	1682.5	1601.0	1.0	105.4229576515476	578.7141784237208
bumblebox-01_2023-10-28_18-25-02	1	2023-10-28_18-25-02	31	11	2297.25	350.0	2279.5	367.0	1.0	10.335013304297194	1242.4968964985956
bumblebox-01_2023-10-28_18-25-02	1	2023-10-28_18-25-02	31	12	2105.25	1995.5	2119.5	2023.0	1.0	5.3967582862307255	441.66064024539867
bumblebox-01_2023-10-28_18-25-02	1	2023-10-28_18-25-02	31	13	3370.0	2638.0	3374.0	2607.5	1.0	0.3535533905932738	1506.1884944668104
bumblebox-01_2023-10-28_18-25-02	1	2023-10-28_18-25-02	31	15	2427.5	1999.25	2417.0	2020.5	1.0	7.762087348130012	430.76699557337105
bumblebox-01_2023-10-28_18-25-02	1	2023-10-28_18-25-02	32	1	2441.75	1511.75	2436.0	1535.5	1.0	2.704163456597992	179.38261963856766
bumblebox-01_2023-10-28_18-25-02	1	2023-10-28_18-25-02	32	2	2624.0	1451.75	2624.0	1483.0	1.0	3.010398644698074	370.6237693336218
bumblebox-01_2023-10-28_18-25-02	1	2023-10-28_18-25-02	32	5	1539.25	1251.0	1534.0	1282.0	1.0	35.47622443270986	812.6584071603488
bumblebox-01_2023-10-28_18-25-02	1	2023-10-28_18-25-02	32	6	2058.0	1514.75	2030.5	1502.0	1.0	26.487025125521363	232.65826287486692
bumblebox-01_2023-10-28_18-25-02	1	2023-10-28_18-25-02	32	9	1676.0	1557.5	1649.0	1544.0	1.0	56.64913944624402	603.7916645900266
bumblebox-01_2023-10-28_18-25-02	1	2023-10-28_18-25-02	32	11	2290.5	360.0	2275.5	380.5	1.0	12.064928512013655	1227.3589132793118
bumblebox-01_2023-10-28_18-25-02	1	2023-10-28_18-25-02	32	12	2093.5	1986.5	2110.5	2013.5	1.0	14.800760115615684	440.2125267104964
bumblebox-01_2023-10-28_18-25-02	1	2023-10-28_18-25-02	32	13	3369.75	2637.75	3373.5	2607.5	1.0	0.3535533905932738	1514.2813153460531
bumblebox-01_2023-10-28_18-25-02	1	2023-10-28_18-25-02	32	15	2418.75	2014.75	2399.0	2040.0	1.0	17.79922751132756	449.69244033568276
bumblebox-01_2023-10-28_18-25-02	1	2023-10-28_18-25-02	33	1	2392.25	1467.5	2391.0	1492.5	1.0	66.39512406796149	164.83550067855714
bumblebox-01_2023-10-28_18-25-02	1	2023-10-28_18-25-02	33	2	2623.5	1452.0	2624.0	1483.5	1.0	0.5590169943749475	376.6971032032611
bumblebox-01_2023-10-28_18-25-02	1	2023-10-28_18-25-02	33	5	1532.0	1262.5	1528.5	1293.0	1.0	13.594576124322524	799.3055053576586
bumblebox-01_2023-10-28_18-25-02	1	2023-10-28_18-25-02	33	6	2077.25	1507.5	2050.5	1495.5	1.0	20.570002430724212	202.02425062231075
bumblebox-01_2023-10-28_18-25-02	1	2023-10-28_18-25-02	33	9	1596.0	1512.75	1573.0	1498.5	1.0	91.66549241672135	674.4627949178481
bumblebox-01_2023-10-28_18-25-02	1	2023-10-28_18-25-02	33	11	2272.5	385.25	2261.0	401.5	1.0	31.009071253425184	1190.065827103487
bumblebox-01_2023-10-28_18-25-02	1	2023-10-28_18-25-02	33	12	2112.5	1950.25	2137.5	1971.5	1.0	40.92752741126686	405.74075679970207
bumblebox-01_2023-10-28_18-25-02	1	2023-10-28_18-25-02	33	13	3369.5	2638.0	3374.0	2607.5	1.0	0.3535533905932738	1530.8824386265137
bumblebox-01_2023-10-28_18-25-02	1	2023-10-28_18-25-02	33	15	2432.5	2002.0	2413.0	2023.5	1.0	18.751666592599175	457.4656475330573
bumblebox-01_2023-10-28_18-25-02	1	2023-10-28_18-25-02	34	2	2623.0	1451.5	2623.5	1483.5	1.0	0.7071067811865476	401.23692054227763
bumblebox-01_2023-10-28_18-25-02	1	2023-10-28_18-25-02	34	5	1535.5	1236.0	1525.0	1265.0	1.0	26.73013280924732	791.1599104518947
bumblebox-01_2023-10-28_18-25-02	1	2023-10-28_18-25-02	34	6	2060.0	1521.5	2030.5	1513.0	1.0	22.216266563038893	195.94212514477329
bumblebox-01_2023-10-28_18-25-02	1	2023-10-28_18-25-02	34	9	1584.25	1492.5	1562.5	1493.0	1.0	23.41206953688631	667.341369844737
bumblebox-01_2023-10-28_18-25-02	1	2023-10-28_18-25-02	34	11	2262.75	392.5	2253.5	408.5	1.0	12.150102880222867	1193.6944767846796
bumblebox-01_2023-10-28_18-25-02	1	2023-10-28_18-25-02	34	12	2112.5	1944.75	2132.0	1970.5	1.0	5.5	382.37804939124055
bumblebox-01_2023-10-28_18-25-02	1	2023-10-28_18-25-02	34	13	3370.5	2638.5	3374.5	2607.5	1.0	1.118033988749895	1540.9006916106728
bumblebox-01_2023-10-28_18-25-02	1	2023-10-28_18-25-02	34	15	2411.5	2011.25	2389.0	2034.0	1.0	22.946949688357275	456.6252951340409
bumblebox-01_2023-10-28_18-25-02	1	2023-10-28_18-25-02	35	1	2400.25	1488.75	2402.5	1519.5	2.0	22.70600140931908	270.19428231424973
bumblebox-01_2023-10-28_18-25-02	1	2023-10-28_18-25-02	35	2	2623.75	1451.75	2624.5	1483.5	1.0	0.7905694150420949	450.6955182773759
bumblebox-01_2023-10-28_18-25-02	1	2023-10-28_18-25-02	35	5	1539.0	1230.25	1526.5	1257.0	1.0	6.73145600891813	874.2715611841165
bumblebox-01_2023-10-28_18-25-02	1	2023-10-28_18-25-02	35	6	2038.75	1488.0	2006.0	1484.0	1.0	39.67130575113453	323.1066922400595
bumblebox-01_2023-10-28_18-25-02	1	2023-10-28_18-25-02	35	9	1578.75	1483.75	1558.5	1488.5	1.0	10.335013304297194	723.7336009854126
bumblebox-01_2023-10-28_18-25-02	1	2023-10-28_18-25-02	35	12	2149.75	1960.5	2153.0	1990.5	1.0	40.44286092748632	264.5447094922
bumblebox-01_2023-10-28_18-25-02	1	2023-10-28_18-25-02	35	13	3369.75	2638.25	3374.0	2608.0	1.0	0.7905694150420949	1437.776727779843
bumblebox-01_2023-10-28_18-25-02	1	2023-10-28_18-25-02	35	15	2399.5	2028.0	2379.0	2052.0	1.0	20.604914462331553	336.06430310330865
bumblebox-01_2023-10-28_18-25-02	1	2023-10-28_18-25-02	36	1	2404.0	1487.25	2407.5	1518.5	1.0	4.038873605350878	165.0183538239472
bumblebox-01_2023-10-28_18-25-02	1	2023-10-28_18-25-02	36	2	2614.75	1415.25	2630.0	1442.5	1.0	37.59321747336878	386.06238001834896
bumblebox-01_2023-10-28_18-25-02	1	2023-10-28_18-25-02	36	5	1540.25	1233.5	1528.5	1259.5	1.0	3.48209706929603	794.4880524162078
bumblebox-01_2023-10-28_18-25-02	1	2023-10-28_18-25-02	36	6	2047.75	1465.75	2016.0	1458.0	1.0	24.00130204801398	236.408768259294
bumblebox-01_2023-10-28_18-25-02	1	2023-10-28_18-25-02	36	9	1568.5	1482.75	1549.0	1488.0	1.0	10.29866496202299	697.3544462935847
bumblebox-01_2023-10-28_18-25-02	1	2023-10-28_18-25-02	36	11	2255.75	396.0	2246.0	409.5	2.0	7.826237921249264	1172.7875098285608
bumblebox-01_2023-10-28_18-25-02	1	2023-10-28_18-25-02	36	12	2156.5	1959.0	2153.0	1990.0	1.0	6.914658342969665	403.850419419656
bumblebox-01_2023-10-28_18-25-02	1	2023-10-28_18-25-02	36	13	3369.25	2638.0	3374.0	2607.5	1.0	0.5590169943749475	1540.2925457662936
bumblebox-01_2023-10-28_18-25-02	1	2023-10-28_18-25-02	36	15	2388.0	2041.5	2365.5	2064.5	1.0	17.7341478509682	489.6074619743735
bumblebox-01_2023-10-28_18-25-02	1	2023-10-28_18-25-02	37	1	2407.5	1488.25	2410.5	1519.5	1.0	3.640054944640259	158.66784599143742
bumblebox-01_2023-10-28_18-25-02	1	2023-10-28_18-25-02	37	2	2628.0	1380.75	2651.0	1402.0	1.0	36.95690057350589	398.1642457599156
bumblebox-01_2023-10-28_18-25-02	1	2023-10-28_18-25-02	37	5	1540.75	1252.5	1531.0	1279.5	1.0	19.00657780874821	752.5908174277457
bumblebox-01_2023-10-28_18-25-02	1	2023-10-28_18-25-02	37	6	2056.25	1450.25	2024.0	1448.0	1.0	17.67766952966369	201.06645599543077
bumblebox-01_2023-10-28_18-25-02	1	2023-10-28_18-25-02	37	9	1578.5	1475.0	1557.5	1480.0	1.0	12.651580928879994	671.8888377935464
bumblebox-01_2023-10-28_18-25-02	1	2023-10-28_18-25-02	37	11	2255.75	396.25	2245.5	411.5	1.0	0.25	1108.7664039267074
bumblebox-01_2023-10-28_18-25-02	1	2023-10-28_18-25-02	37	12	2161.0	1958.5	2162.0	1990.5	1.0	4.527692569068709	462.0965987773146
bumblebox-01_2023-10-28_18-25-02	1	2023-10-28_18-25-02	37	13	3370.0	2638.5	3374.5	2607.5	1.0	0.9013878188659973	1593.691415896303
bumblebox-01_2023-10-28_18-25-02	1	2023-10-28_18-25-02	38	1	2407.75	1490.75	2410.0	1522.5	1.0	2.5124689052802225	246.0635715623099
bumblebox-01_2023-10-28_18-25-02	1	2023-10-28_18-25-02	38	2	2630.5	1387.5	2658.0	1403.0	1.0	7.198090024443984	469.38340538412734
bumblebox-01_2023-10-28_18-25-02	1	2023-10-28_18-25-02	38	5	1540.0	1247.75	1528.0	1273.0	1.0	4.808846015417836	870.8634544232523
bumblebox-01_2023-10-28_18-25-02	1	2023-10-28_18-25-02	38	9	1584.5	1486.75	1562.5	1487.5	1.0	13.193274801958761	730.7397151174965
bumblebox-01_2023-10-28_18-25-02	1	2023-10-28_18-25-02	38	12	2163.5	1965.0	2163.5	1996.5	1.0	6.96419413859206	288.15170700518155
bumblebox-01_2023-10-28_18-25-02	1	2023-10-28_18-25-02	38	13	3369.5	2638.0	3374.0	2607.5	1.0	0.7071067811865476	1433.9538542958765
bumblebox-01_2023-10-28_18-25-02	1	2023-10-28_18-25-02	39	1	2406.0	1490.5	2407.0	1521.5	1.0	1.7677669529663689	249.69136561207813
bumblebox-01_2023-10-28_18-25-02	1	2023-10-28_18-25-02	39	2	2632.5	1386.5	2659.5	1401.5	1.0	2.23606797749979	487.77885012847065
bumblebox-01_2023-10-28_18-25-02	1	2023-10-28_18-25-02	39	5	1545.75	1248.75	1534.5	1274.5	1.0	5.836308764964376	818.29965882472
bumblebox-01_2023-10-28_18-25-02	1	2023-10-28_18-25-02	39	6	1989.25	1524.75	1957.5	1514.5	2.0	100.19605780668219	295.9400449484349
bumblebox-01_2023-10-28_18-25-02	1	2023-10-28_18-25-02	39	9	1588.0	1487.25	1565.0	1484.0	1.0	3.5355339059327378	681.4261053040132
bumblebox-01_2023-10-28_18-25-02	1	2023-10-28_18-25-02	39	12	2162.5	1975.25	2163.0	2006.0	1.0	10.29866496202299	306.9638785005194
bumblebox-01_2023-10-28_18-25-02	1	2023-10-28_18-25-02	39	13	3369.75	2638.25	3373.5	2607.5	1.0	0.3535533905932738	1480.7230893542987
bumblebox-01_2023-10-28_18-25-02	1	2023-10-28_18-25-02	40	1	2408.0	1476.25	2414.5	1506.5	1.0	14.38966643115816	231.98271798845815
bumblebox-01_2023-10-28_18-25-02	1	2023-10-28_18-25-02	40	2	2633.0	1385.5	2660.0	1401.5	1.0	1.118033988749895	472.91535666577005
bumblebox-01_2023-10-28_18-25-02	1	2023-10-28_18-25-02	40	5	1538.0	1257.0	1525.5	1282.5	1.0	11.319231422671772	753.8876927767906
bumblebox-01_2023-10-28_18-25-02	1	2023-10-28_18-25-02	40	6	2029.5	1485.75	1997.5	1481.0	1.0	56.04518266541737	212.84592477966896
bumblebox-01_2023-10-28_18-25-02	1	2023-10-28_18-25-02	40	8	1947.5	1061.75	1924.5	1067.5	19.0		597.1035401798523
bumblebox-01_2023-10-28_18-25-02	1	2023-10-28_18-25-02	40	9	1595.0	1501.0	1570.0	1497.0	1.0	15.429274124209472	623.010456028077
bumblebox-01_2023-10-28_18-25-02	1	2023-10-28_18-25-02	40	12	2163.0	1977.25	2162.5	2008.0	1.0	2.0615528128088303	382.3603260607885
bumblebox-01_2023-10-28_18-25-02	1	2023-10-28_18-25-02	40	13	3369.5	2638.25	3374.0	2607.5	1.0	0.25	1557.5208004856026
bumblebox-01_2023-10-28_18-25-02	1	2023-10-28_18-25-02	41	1	2407.0	1491.75	2410.5	1523.5	1.0	15.532224567009067	244.11482513678374
bumblebox-01_2023-10-28_18-25-02	1	2023-10-28_18-25-02	41	2	2633.0	1384.5	2660.5	1400.0	1.0	1.0	493.5541393571353
bumblebox-01_2023-10-28_18-25-02	1	2023-10-28_18-25-02	41	5	1517.0	1294.0	1513.5	1319.5	1.0	42.5440947723653	755.7080089072515
bumblebox-01_2023-10-28_18-25-02	1	2023-10-28_18-25-02	41	6	2046.75	1461.25	2017.0	1459.0	1.0	29.963519486201882	219.62016437832503
bumblebox-01_2023-10-28_18-25-02	1	2023-10-28_18-25-02	41	8	1863.75	1211.75	1842.5	1237.0	1.0	171.7965730158783	527.8997161881814
bumblebox-01_2023-10-28_18-25-02	1	2023-10-28_18-25-02	41	9	1590.75	1495.75	1567.0	1489.5	1.0	6.754628043053148	620.7172144798004
bumblebox-01_2023-10-28_18-25-02	1	2023-10-28_18-25-02	41	12	2164.0	1979.0	2164.5	2010.0	1.0	2.0155644370746373	361.1686340569492
bumblebox-01_2023-10-28_18-25-02	1	2023-10-28_18-25-02	41	13	3369.75	2638.25	3374.0	2608.0	1.0	0.25	1551.916058974055
bumblebox-01_2023-10-28_18-25-02	1	2023-10-28_18-25-02	42	0	1988.5	1892.75	2011.0	1915.0	28.0		306.15855651670927
bumblebox-01_2023-10-28_18-25-02	1	2023-10-28_18-25-02	42	1	2406.25	1496.0	2408.5	1527.5	1.0	4.315669125408017	278.5223271631828
bumblebox-01_2023-10-28_18-25-02	1	2023-10-28_18-25-02	42	2	2632.5	1384.75	2660.0	1400.5	1.0	0.5590169943749475	529.6436491280986
bumblebox-01_2023-10-28_18-25-02	1	2023-10-28_18-25-02	42	5	1535.5	1193.5	1519.5	1222.0	1.0	102.18855121783457	783.5253039986475
bumblebox-01_2023-10-28_18-25-02	1	2023-10-28_18-25-02	42	6	2035.0	1468.25	2004.0	1465.5	1.0	13.67707936658993	227.29033209032102
bumblebox-01_2023-10-28_18-25-02	1	2023-10-28_18-25-02	42	8	1832.0	1278.75	1807.0	1300.5	1.0	74.14217760492336	503.277569268088
bumblebox-01_2023-10-28_18-25-02	1	2023-10-28_18-25-02	42	9	1581.25	1504.5	1560.0	1492.5	1.0	12.91559135308949	609.3216793702792
bumblebox-01_2023-10-28_18-25-02	1	2023-10-28_18-25-02	42	12	2178.75	1981.25	2174.5	2011.5	1.0	14.920623311376774	332.656123422698
bumblebox-01_2023-10-28_18-25-02	1	2023-10-28_18-25-02	42	13	3369.75	2638.0	3374.0	2607.5	1.0	0.25	1552.540236750209
bumblebox-01_2023-10-28_18-25-02	1	2023-10-28_18-25-02	43	0	1989.0	1881.0	2009.5	1904.0	1.0	11.760633486339076	310.65857621601646
bumblebox-01_2023-10-28_18-25-02	1	2023-10-28_18-25-02	43	1	2407.75	1500.5	2408.5	1532.5	1.0	4.743416490252569	262.89616125299835
bumblebox-01_2023-10-28_18-25-02	1	2023-10-28_18-25-02	43	2	2632.0	1383.75	2659.5	1399.5	1.0	1.118033988749895	503.48082235231414
bumblebox-01_2023-10-28_18-25-02	1	2023-10-28_18-25-02	43	6	2028.5	1473.5	1999.5	1469.0	1.0	8.355387483534201	321.8748316140336
bumblebox-01_2023-10-28_18-25-02	1	2023-10-28_18-25-02	43	8	1768.0	1311.0	1736.5	1320.5	1.0	71.66632751857738	623.4529360557719
bumblebox-01_2023-10-28_18-25-02	1	2023-10-28_18-25-02	43	9	1584.0	1529.25	1560.5	1518.0	1.0	24.902309129877896	687.7212832801981
bumblebox-01_2023-10-28_18-25-02	1	2023-10-28_18-25-02	43	12	2203.5	1956.0	2196.5	1986.5	1.0	35.35710678208838	250.81486145474415
bumblebox-01_2023-10-28_18-25-02	1	2023-10-28_18-25-02	43	13	3369.5	2638.0	3374.0	2607.5	1.0	0.25	1456.3865282700751
bumblebox-01_2023-10-28_18-25-02	1	2023-10-28_18-25-02	44	0	1987.75	1901.75	2012.5	1921.5	1.0	20.787616505987405	324.520951028204
bumblebox-01_2023-10-28_18-25-02	1	2023-10-28_18-25-02	44	1	2412.5	1506.0	2413.0	1538.5	1.0	7.267220926874317	261.08356690195956
bumblebox-01_2023-10-28_18-25-02	1	2023-10-28_18-25-02	44	2	2631.5	1384.5	2659.0	1400.0	1.0	0.9013878188659973	501.82317992122483
bumblebox-01_2023-10-28_18-25-02	1	2023-10-28_18-25-02	44	6	2035.5	1473.25	2006.5	1470.0	1.0	7.00446286306095	319.17599597439965
bumblebox-01_2023-10-28_18-25-02	1	2023-10-28_18-25-02	44	8	1785.75	1279.0	1770.5	1308.5	1.0	36.593202920761115	633.153247765697
bumblebox-01_2023-10-28_18-25-02	1	2023-10-28_18-25-02	44	9	1586.0	1532.75	1562.5	1520.0	1.0	4.031128874149275	686.8280380897754
bumblebox-01_2023-10-28_18-25-02	1	2023-10-28_18-25-02	44	12	2187.75	1964.75	2181.5	1995.0	1.0	18.01735274672725	262.1418464424366
bumblebox-01_2023-10-28_18-25-02	1	2023-10-28_18-25-02	44	13	3369.75	2638.0	3373.5	2607.5	1.0	0.25	1454.649110664235
bumblebox-01_2023-10-28_18-25-02	1	2023-10-28_18-25-02	45	0	2001.75	1912.75	2028.5	1932.5	1.0	17.804493814764857	320.6942618294136
bumblebox-01_2023-10-28_18-25-02	1	2023-10-28_18-25-02	45	1	2412.0	1502.25	2412.5	1533.5	1.0	3.783186487605389	265.3561231068778
bumblebox-01_2023-10-28_18-25-02	1	2023-10-28_18-25-02	45	2	2631.5	1384.5	2659.5	1399.5	1.0	0.0	501.6759850195268
bumblebox-01_2023-10-28_18-25-02	1	2023-10-28_18-25-02	45	6	2015.25	1494.75	1983.5	1492.5	1.0	29.534936939157326	326.7437789313096
bumblebox-01_2023-10-28_18-25-02	1	2023-10-28_18-25-02	45	8	1829.5	1292.25	1822.0	1325.0	1.0	45.71241625641769	601.0198079683502
bumblebox-01_2023-10-28_18-25-02	1	2023-10-28_18-25-02	45	9	1591.25	1532.0	1567.0	1516.0	1.0	5.303300858899107	689.191315198699
bumblebox-01_2023-10-28_18-25-02	1	2023-10-28_18-25-02	45	12	2191.5	1974.25	2184.0	2004.0	1.0	10.213349107907748	265.62272976971025
bumblebox-01_2023-10-28_18-25-02	1	2023-10-28_18-25-02	45	13	3369.75	2638.5	3374.0	2608.0	1.0	0.5	1446.4535337145512
bumblebox-01_2023-10-28_18-25-02	1	2023-10-28_18-25-02	46	0	2011.0	1917.0	2036.0	1938.5	1.0	10.179636535751166	317.26199864031935
bumblebox-01_2023-10-28_18-25-02	1	2023-10-28_18-25-02	46	1	2414.0	1511.0	2413.0	1543.0	1.0	8.97566153550812	260.1973785057221
bumblebox-01_2023-10-28_18-25-02	1	2023-10-28_18-25-02	46	2	2631.25	1384.0	2659.5	1399.0	1.0	0.5590169943749475	501.0571831450478
bumblebox-01_2023-10-28_18-25-02	1	2023-10-28_18-25-02	46	6	2035.25	1475.75	2005.0	1474.5	1.0	27.586228448267445	333.21683185464985
bumblebox-01_2023-10-28_18-25-02	1	2023-10-28_18-25-02	46	8	1838.75	1331.25	1826.0	1362.0	1.0	40.081947307983924	574.4821751205602
bumblebox-01_2023-10-28_18-25-02	1	2023-10-28_18-25-02	46	9	1589.0	1538.75	1566.0	1522.0	1.0	7.115124735378854	695.9623423945077
bumblebox-01_2023-10-28_18-25-02	1	2023-10-28_18-25-02	46	12	2195.75	1973.5	2191.0	2004.5	1.0	4.315669125408017	260.51941056522065
bumblebox-01_2023-10-28_18-25-02	1	2023-10-28_18-25-02	46	13	3370.0	2638.25	3374.0	2608.0	1.0	0.3535533905932738	1439.3458651523788
bumblebox-01_2023-10-28_18-25-02	1	2023-10-28_18-25-02	47	0	1945.0	1897.5	1950.5	1931.0	1.0	68.82041848172678	352.45262314600524
bumblebox-01_2023-10-28_18-25-02	1	2023-10-28_18-25-02	47	1	2409.75	1505.25	2408.5	1536.5	1.0	7.1501748230375455	269.3137836474398
bumblebox-01_2023-10-28_18-25-02	1	2023-10-28_18-25-02	47	2	2631.0	1385.0	2658.5	1400.0	1.0	1.0307764064044151	508.3889151648568
bumblebox-01_2023-10-28_18-25-02	1	2023-10-28_18-25-02	47	6	2037.25	1482.0	2006.0	1484.5	1.0	6.562202374203344	322.21131701493664
bumblebox-01_2023-10-28_18-25-02	1	2023-10-28_18-25-02	47	8	1852.75	1360.5	1844.0	1392.0	1.0	32.42780442768212	538.621743724202
bumblebox-01_2023-10-28_18-25-02	1	2023-10-28_18-25-02	47	9	1586.75	1538.5	1564.0	1522.5	1.0	2.2638462845343543	689.5610073173366
bumblebox-01_2023-10-28_18-25-02	1	2023-10-28_18-25-02	47	12	2177.5	1976.75	2174.0	2006.5	1.0	18.537124911916628	264.29270291194194
bumblebox-01_2023-10-28_18-25-02	1	2023-10-28_18-25-02	47	13	3369.5	2638.0	3373.5	2607.5	1.0	0.5590169943749475	1444.9782789241158
bumblebox-01_2023-10-28_18-25-02	1	2023-10-28_18-25-02	48	1	2410.5	1456.75	2417.5	1484.5	1.0	48.50579862243276	256.0235684503299
bumblebox-01_2023-10-28_18-25-02	1	2023-10-28_18-25-02	48	2	2631.0	1384.75	2658.5	1400.0	1.0	0.25	453.53763794266524
bumblebox-01_2023-10-28_18-25-02	1	2023-10-28_18-25-02	48	6	2003.0	1528.5	1970.0	1529.0	1.0	57.752164461602646	323.66523395859105
bumblebox-01_2023-10-28_18-25-02	1	2023-10-28_18-25-02	48	8	1828.25	1276.5	1822.5	1309.5	1.0	87.5	612.8965448955461
bumblebox-01_2023-10-28_18-25-02	1	2023-10-28_18-25-02	48	9	1591.75	1542.75	1568.5	1525.0	1.0	6.562202374203344	710.108609471043
bumblebox-01_2023-10-28_18-25-02	1	2023-10-28_18-25-02	48	12	2183.0	1944.0	2167.5	1970.5	1.0	33.208620868684086	282.64162965905535
bumblebox-01_2023-10-28_18-25-02	1	2023-10-28_18-25-02	48	13	3369.5	2638.25	3374.0	2607.5	1.0	0.25	1443.7556913042695
bumblebox-01_2023-10-28_18-25-02	1	2023-10-28_18-25-02	49	1	2414.0	1463.25	2417.5	1491.0	1.0	7.3824115301167	251.27860026070596
bumblebox-01_2023-10-28_18-25-02	1	2023-10-28_18-25-02	49	2	2631.25	1384.5	2659.0	1399.5	1.0	0.3535533905932738	448.79621443572455
bumblebox-01_2023-10-28_18-25-02	1	2023-10-28_18-25-02	49	6	2016.75	1569.75	1988.5	1583.5	1.0	43.481317827315216	306.38788024865687
bumblebox-01_2023-10-28_18-25-02	1	2023-10-28_18-25-02	49	8	1871.5	1273.0	1887.5	1302.5	1.0	43.39138739427445	595.721244392382
bumblebox-01_2023-10-28_18-25-02	1	2023-10-28_18-25-02	49	9	1595.0	1546.75	1572.5	1528.5	1.0	5.153882032022076	718.618818552333
bumblebox-01_2023-10-28_18-25-02	1	2023-10-28_18-25-02	49	12	2200.0	1933.75	2174.5	1952.5	1.0	19.851007531105317	266.09679888632814
bumblebox-01_2023-10-28_18-25-02	1	2023-10-28_18-25-02	49	13	3370.0	2638.5	3374.5	2608.0	1.0	0.5590169943749475	1431.9828713631846
bumblebox-01_2023-10-28_18-25-02	1	2023-10-28_18-25-02	50	1	2407.75	1461.25	2409.0	1490.0	1.0	6.562202374203344	243.30237810978647
bumblebox-01_2023-10-28_18-25-02	1	2023-10-28_18-25-02	50	2	2630.5	1385.25	2658.5	1400.5	1.0	1.0606601717798212	439.1661974464699
bumblebox-01_2023-10-28_18-25-02	1	2023-10-28_18-25-02	50	6	2038.0	1560.5	2014.5	1577.0	1.0	23.175957369653577	296.244488883553
bumblebox-01_2023-10-28_18-25-02	1	2023-10-28_18-25-02	50	8	1921.75	1249.75	1951.5	1265.5	1.0	55.36808647587525	580.2628198075596
bumblebox-01_2023-10-28_18-25-02	1	2023-10-28_18-25-02	50	9	1596.25	1553.75	1573.5	1534.5	1.0	7.110731326663946	723.115637892935
bumblebox-01_2023-10-28_18-25-02	1	2023-10-28_18-25-02	50	12	2190.25	1932.75	2164.5	1951.5	1.0	9.80114789195633	275.9621041160603
bumblebox-01_2023-10-28_18-25-02	1	2023-10-28_18-25-02	50	13	3369.5	2638.0	3374.0	2608.0	1.0	0.7071067811865476	1428.056613041311
bumblebox-01_2023-10-28_18-25-02	1	2023-10-28_18-25-02	51	1	2409.75	1466.25	2411.0	1495.5	1.0	5.385164807134504	241.69944652187257
bumblebox-01_2023-10-28_18-25-02	1	2023-10-28_18-25-02	51	2	2630.5	1384.75	2658.0	1400.0	1.0	0.5	438.58641348294935
bumblebox-01_2023-10-28_18-25-02	1	2023-10-28_18-25-02	51	6	2008.5	1571.25	1982.0	1583.0	1.0	31.397651186036192	326.7611719901987
bumblebox-01_2023-10-28_18-25-02	1	2023-10-28_18-25-02	51	8	1966.5	1263.75	1998.5	1264.5	1.0	46.888831292750304	548.225617612058
bumblebox-01_2023-10-28_18-25-02	1	2023-10-28_18-25-02	51	9	1597.5	1550.5	1572.5	1531.5	1.0	3.48209706929603	729.2652596124069
bumblebox-01_2023-10-28_18-25-02	1	2023-10-28_18-25-02	51	12	2213.5	1941.75	2184.5	1953.5	1.0	24.931155207891994	272.77588777049124
bumblebox-01_2023-10-28_18-25-02	1	2023-10-28_18-25-02	51	13	3369.5	2638.0	3373.0	2607.5	1.0	0.0	1420.278505492238
