## Supplementary material for "The BumbleBox: An open-source platform for quantifying behavior in bumblebee colonies": Sample BumbleBox Data Output: bumblebox-01_2023-10-28_18-35-02_averages.csv

filename	ID	average distance from center	average speed	frames tracked in video
bumblebox-01_2023-10-28_18-35-02	0	107.0	13.0	28
bumblebox-01_2023-10-28_18-35-02	1	362.0	32.0	47
bumblebox-01_2023-10-28_18-35-02	2	914.0	4.0	52
bumblebox-01_2023-10-28_18-35-02	3	515.0	46.0	15
bumblebox-01_2023-10-28_18-35-02	5	938.0	97.0	31
bumblebox-01_2023-10-28_18-35-02	6	226.0	58.0	17
bumblebox-01_2023-10-28_18-35-02	7	460.0	53.0	36
bumblebox-01_2023-10-28_18-35-02	9	713.0	46.0	21
bumblebox-01_2023-10-28_18-35-02	10	420.0	52.0	50
bumblebox-01_2023-10-28_18-35-02	11	817.0	4.0	52
bumblebox-01_2023-10-28_18-35-02	12	218.0	26.0	51
bumblebox-01_2023-10-28_18-35-02	13	1386.0	1.0	52
bumblebox-01_2023-10-28_18-35-02	15	346.0	51.0	41
