## Supplementary material for "The BumbleBox: An open-source platform for quantifying behavior in bumblebee colonies": Sample BumbleBox Data Output: bumblebox-01_2023-10-28_18-35-02_contacts.csv

	frame	ID	0	1	2	7	9	10	11	12	13	15	5	3	6
0	0	0		0.0	0.0	0.0	0.0	0.0	0.0	0.0	0.0	0.0
1	0	1	0.0		0.0	0.0	0.0	0.0	0.0	0.0	0.0	0.0
2	0	2	0.0	0.0		0.0	0.0	0.0	0.0	0.0	0.0	0.0
3	0	7	0.0	0.0	0.0		0.0	0.0	0.0	0.0	0.0	0.0
4	0	9	0.0	0.0	0.0	0.0		0.0	0.0	0.0	0.0	0.0
5	0	10	0.0	0.0	0.0	0.0	0.0		0.0	0.0	0.0	0.0
6	0	11	0.0	0.0	0.0	0.0	0.0	0.0		0.0	0.0	0.0
7	0	12	0.0	0.0	0.0	0.0	0.0	0.0	0.0		0.0	0.0
8	0	13	0.0	0.0	0.0	0.0	0.0	0.0	0.0	0.0		0.0
9	0	15	0.0	0.0	0.0	0.0	0.0	0.0	0.0	0.0	0.0
10	1	1			0.0	0.0	0.0	0.0	0.0	0.0	0.0
11	1	2		0.0		0.0	0.0	0.0	0.0	0.0	0.0
12	1	7		0.0	0.0		0.0	0.0	0.0	0.0	0.0
13	1	9		0.0	0.0	0.0		0.0	0.0	0.0	0.0
14	1	10		0.0	0.0	0.0	0.0		0.0	0.0	0.0
15	1	11		0.0	0.0	0.0	0.0	0.0		0.0	0.0
16	1	12		0.0	0.0	0.0	0.0	0.0	0.0		0.0
17	1	13		0.0	0.0	0.0	0.0	0.0	0.0	0.0
18	2	1			0.0		0.0	0.0	0.0	0.0	0.0
19	2	2		0.0			0.0	0.0	0.0	0.0	0.0
20	2	9		0.0	0.0			0.0	0.0	0.0	0.0
21	2	10		0.0	0.0		0.0		0.0	0.0	0.0
22	2	11		0.0	0.0		0.0	0.0		0.0	0.0
23	2	12		0.0	0.0		0.0	0.0	0.0		0.0
24	2	13		0.0	0.0		0.0	0.0	0.0	0.0
25	3	0		1.0	0.0		0.0	0.0	0.0	0.0	0.0
26	3	1	1.0		0.0		0.0	0.0	0.0	0.0	0.0
27	3	2	0.0	0.0			0.0	0.0	0.0	0.0	0.0
28	3	9	0.0	0.0	0.0			0.0	0.0	0.0	0.0
29	3	10	0.0	0.0	0.0		0.0		0.0	0.0	0.0
30	3	11	0.0	0.0	0.0		0.0	0.0		0.0	0.0
31	3	12	0.0	0.0	0.0		0.0	0.0	0.0		0.0
32	3	13	0.0	0.0	0.0		0.0	0.0	0.0	0.0
33	4	0		0.0	0.0	0.0	0.0	0.0	0.0	0.0	0.0
34	4	1	0.0		0.0	0.0	0.0	0.0	0.0	0.0	0.0
35	4	2	0.0	0.0		0.0	0.0	0.0	0.0	0.0	0.0
36	4	7	0.0	0.0	0.0		0.0	0.0	0.0	0.0	0.0
37	4	9	0.0	0.0	0.0	0.0		0.0	0.0	0.0	0.0
38	4	10	0.0	0.0	0.0	0.0	0.0		0.0	0.0	0.0
39	4	11	0.0	0.0	0.0	0.0	0.0	0.0		0.0	0.0
40	4	12	0.0	0.0	0.0	0.0	0.0	0.0	0.0		0.0
41	4	13	0.0	0.0	0.0	0.0	0.0	0.0	0.0	0.0
42	5	0		0.0	0.0		0.0	0.0	0.0	0.0	0.0
43	5	1	0.0		0.0		0.0	0.0	0.0	0.0	0.0
44	5	2	0.0	0.0			0.0	0.0	0.0	0.0	0.0
45	5	9	0.0	0.0	0.0			0.0	0.0	0.0	0.0
46	5	10	0.0	0.0	0.0		0.0		0.0	0.0	0.0
47	5	11	0.0	0.0	0.0		0.0	0.0		0.0	0.0
48	5	12	0.0	0.0	0.0		0.0	0.0	0.0		0.0
49	5	13	0.0	0.0	0.0		0.0	0.0	0.0	0.0
50	6	0		0.0	0.0		0.0	0.0	0.0		0.0	0.0
51	6	1	0.0		0.0		0.0	0.0	0.0		0.0	0.0
52	6	2	0.0	0.0			0.0	0.0	0.0		0.0	0.0
53	6	9	0.0	0.0	0.0			0.0	0.0		0.0	0.0
54	6	10	0.0	0.0	0.0		0.0		0.0		0.0	0.0
55	6	11	0.0	0.0	0.0		0.0	0.0			0.0	0.0
56	6	13	0.0	0.0	0.0		0.0	0.0	0.0			0.0
57	6	15	0.0	0.0	0.0		0.0	0.0	0.0		0.0
58	7	0		0.0	0.0		0.0	0.0	0.0	0.0	0.0	0.0
59	7	1	0.0		0.0		0.0	0.0	0.0	0.0	0.0	0.0
60	7	2	0.0	0.0			0.0	0.0	0.0	0.0	0.0	0.0
61	7	9	0.0	0.0	0.0			0.0	0.0	0.0	0.0	0.0
62	7	10	0.0	0.0	0.0		0.0		0.0	0.0	0.0	0.0
63	7	11	0.0	0.0	0.0		0.0	0.0		0.0	0.0	0.0
64	7	12	0.0	0.0	0.0		0.0	0.0	0.0		0.0	0.0
65	7	13	0.0	0.0	0.0		0.0	0.0	0.0	0.0		0.0
66	7	15	0.0	0.0	0.0		0.0	0.0	0.0	0.0	0.0
67	8	0		0.0	0.0		0.0	0.0	0.0	0.0	0.0
68	8	1	0.0		0.0		0.0	0.0	0.0	0.0	0.0
69	8	2	0.0	0.0			0.0	0.0	0.0	0.0	0.0
70	8	9	0.0	0.0	0.0			0.0	0.0	0.0	0.0
71	8	10	0.0	0.0	0.0		0.0		0.0	0.0	0.0
72	8	11	0.0	0.0	0.0		0.0	0.0		0.0	0.0
73	8	12	0.0	0.0	0.0		0.0	0.0	0.0		0.0
74	8	13	0.0	0.0	0.0		0.0	0.0	0.0	0.0
75	9	0		0.0	0.0		0.0	0.0	0.0	0.0	0.0	0.0
76	9	1	0.0		0.0		0.0	0.0	0.0	0.0	0.0	0.0
77	9	2	0.0	0.0			0.0	0.0	0.0	0.0	0.0	0.0
78	9	9	0.0	0.0	0.0			0.0	0.0	0.0	0.0	0.0
79	9	10	0.0	0.0	0.0		0.0		0.0	0.0	0.0	0.0
80	9	11	0.0	0.0	0.0		0.0	0.0		0.0	0.0	0.0
81	9	12	0.0	0.0	0.0		0.0	0.0	0.0		0.0	0.0
82	9	13	0.0	0.0	0.0		0.0	0.0	0.0	0.0		0.0
83	9	15	0.0	0.0	0.0		0.0	0.0	0.0	0.0	0.0
84	10	0		0.0	0.0		0.0	0.0	0.0	0.0	0.0
85	10	1	0.0		0.0		0.0	0.0	0.0	0.0	0.0
86	10	2	0.0	0.0			0.0	0.0	0.0	0.0	0.0
87	10	9	0.0	0.0	0.0			0.0	0.0	0.0	0.0
88	10	10	0.0	0.0	0.0		0.0		0.0	0.0	0.0
89	10	11	0.0	0.0	0.0		0.0	0.0		0.0	0.0
90	10	12	0.0	0.0	0.0		0.0	0.0	0.0		0.0
91	10	13	0.0	0.0	0.0		0.0	0.0	0.0	0.0
92	11	0		0.0	0.0		0.0	0.0	0.0	0.0	0.0	0.0
93	11	1	0.0		0.0		0.0	0.0	0.0	0.0	0.0	0.0
94	11	2	0.0	0.0			0.0	0.0	0.0	0.0	0.0	0.0
95	11	9	0.0	0.0	0.0			0.0	0.0	0.0	0.0	0.0
96	11	10	0.0	0.0	0.0		0.0		0.0	0.0	0.0	0.0
97	11	11	0.0	0.0	0.0		0.0	0.0		0.0	0.0	0.0
98	11	12	0.0	0.0	0.0		0.0	0.0	0.0		0.0	0.0
99	11	12	0.0	0.0	0.0		0.0	0.0	0.0	1.0	0.0	0.0
100	11	13	0.0	0.0	0.0		0.0	0.0	0.0	0.0		0.0
101	11	15	0.0	0.0	0.0		0.0	0.0	0.0	0.0	0.0
102	12	0		0.0	0.0		0.0	0.0	0.0	0.0	0.0	0.0	0.0
103	12	1	0.0		0.0		0.0	0.0	0.0	0.0	0.0	0.0	0.0
104	12	2	0.0	0.0			0.0	0.0	0.0	0.0	0.0	0.0	0.0
105	12	5	0.0	0.0	0.0		0.0	0.0	0.0	0.0	0.0	0.0
106	12	9	0.0	0.0	0.0			0.0	0.0	0.0	0.0	0.0	0.0
107	12	10	0.0	0.0	0.0		0.0		0.0	0.0	0.0	0.0	0.0
108	12	11	0.0	0.0	0.0		0.0	0.0		0.0	0.0	0.0	0.0
109	12	12	0.0	0.0	0.0		0.0	0.0	0.0		0.0	0.0	0.0
110	12	13	0.0	0.0	0.0		0.0	0.0	0.0	0.0		0.0	0.0
111	12	15	0.0	0.0	0.0		0.0	0.0	0.0	0.0	0.0		0.0
112	13	0		0.0	0.0		0.0	0.0	0.0	0.0	0.0	0.0	0.0
113	13	1	0.0		0.0		0.0	0.0	0.0	0.0	0.0	0.0	0.0
114	13	2	0.0	0.0			0.0	0.0	0.0	0.0	0.0	0.0	0.0
115	13	5	0.0	0.0	0.0		0.0	0.0	0.0	0.0	0.0	0.0
116	13	9	0.0	0.0	0.0			0.0	0.0	0.0	0.0	0.0	0.0
117	13	10	0.0	0.0	0.0		0.0		0.0	0.0	0.0	0.0	0.0
118	13	11	0.0	0.0	0.0		0.0	0.0		0.0	0.0	0.0	0.0
119	13	12	0.0	0.0	0.0		0.0	0.0	0.0		0.0	0.0	0.0
120	13	13	0.0	0.0	0.0		0.0	0.0	0.0	0.0		0.0	0.0
121	13	15	0.0	0.0	0.0		0.0	0.0	0.0	0.0	0.0		0.0
122	14	1			0.0		0.0	0.0	0.0	1.0	0.0	0.0	0.0
123	14	2		0.0			0.0	0.0	0.0	0.0	0.0	0.0	0.0
124	14	5		0.0	0.0		0.0	0.0	0.0	0.0	0.0	0.0
125	14	9		0.0	0.0			0.0	0.0	0.0	0.0	0.0	0.0
126	14	10		0.0	0.0		0.0		0.0	0.0	0.0	0.0	0.0
127	14	11		0.0	0.0		0.0	0.0		0.0	0.0	0.0	0.0
128	14	12		1.0	0.0		0.0	0.0	0.0		0.0	0.0	0.0
129	14	13		0.0	0.0		0.0	0.0	0.0	0.0		0.0	0.0
130	14	15		0.0	0.0		0.0	0.0	0.0	0.0	0.0		0.0
131	15	1			0.0		0.0	0.0	0.0	1.0	0.0	0.0	0.0
132	15	2		0.0			0.0	0.0	0.0	0.0	0.0	0.0	0.0
133	15	5		0.0	0.0		0.0	0.0	0.0	0.0	0.0	0.0
134	15	9		0.0	0.0			0.0	0.0	0.0	0.0	0.0	0.0
135	15	10		0.0	0.0		0.0		0.0	0.0	0.0	0.0	0.0
136	15	11		0.0	0.0		0.0	0.0		0.0	0.0	0.0	0.0
137	15	12		1.0	0.0		0.0	0.0	0.0		0.0	0.0	0.0
138	15	13		0.0	0.0		0.0	0.0	0.0	0.0		0.0	0.0
139	15	15		0.0	0.0		0.0	0.0	0.0	0.0	0.0		0.0
140	16	1			0.0		0.0	0.0	0.0	0.0	0.0		0.0
141	16	2		0.0			0.0	0.0	0.0	0.0	0.0		0.0
142	16	5		0.0	0.0		0.0	0.0	0.0	0.0	0.0
143	16	9		0.0	0.0			0.0	0.0	0.0	0.0		0.0
144	16	10		0.0	0.0		0.0		0.0	0.0	0.0		0.0
145	16	11		0.0	0.0		0.0	0.0		0.0	0.0		0.0
146	16	12		0.0	0.0		0.0	0.0	0.0		0.0		0.0
147	16	13		0.0	0.0		0.0	0.0	0.0	0.0			0.0
148	17	1			0.0		0.0	0.0	0.0	0.0	0.0		0.0
149	17	2		0.0			0.0	0.0	0.0	0.0	0.0		0.0
150	17	5		0.0	0.0		0.0	0.0	0.0	0.0	0.0
151	17	9		0.0	0.0			0.0	0.0	0.0	0.0		0.0
152	17	10		0.0	0.0		0.0		0.0	0.0	0.0		0.0
153	17	11		0.0	0.0		0.0	0.0		0.0	0.0		0.0
154	17	12		0.0	0.0		0.0	0.0	0.0		0.0		0.0
155	17	13		0.0	0.0		0.0	0.0	0.0	0.0			0.0
156	18	1			0.0		0.0	0.0	0.0	0.0	0.0		0.0
157	18	2		0.0			0.0	0.0	0.0	0.0	0.0		0.0
158	18	5		0.0	0.0		0.0	0.0	0.0	0.0	0.0
159	18	9		0.0	0.0			0.0	0.0	0.0	0.0		0.0
160	18	10		0.0	0.0		0.0		0.0	0.0	0.0		0.0
161	18	11		0.0	0.0		0.0	0.0		0.0	0.0		0.0
162	18	12		0.0	0.0		0.0	0.0	0.0		0.0		0.0
163	18	13		0.0	0.0		0.0	0.0	0.0	0.0			0.0
164	19	1			0.0	0.0	0.0	0.0	0.0	0.0	0.0		0.0
165	19	2		0.0		0.0	0.0	0.0	0.0	0.0	0.0		0.0
166	19	5		0.0	0.0	0.0	0.0	0.0	0.0	0.0	0.0
167	19	7		0.0	0.0		0.0	0.0	0.0	0.0	0.0		0.0
168	19	9		0.0	0.0	0.0		0.0	0.0	0.0	0.0		0.0
169	19	10		0.0	0.0	0.0	0.0		0.0	0.0	0.0		0.0
170	19	11		0.0	0.0	0.0	0.0	0.0		0.0	0.0		0.0
171	19	12		0.0	0.0	0.0	0.0	0.0	0.0		0.0		0.0
172	19	13		0.0	0.0	0.0	0.0	0.0	0.0	0.0			0.0
173	20	1			0.0	0.0		0.0	0.0	0.0	0.0	0.0	0.0	0.0
174	20	2		0.0		0.0		0.0	0.0	0.0	0.0	0.0	0.0	0.0
175	20	3		0.0	0.0	0.0		0.0	0.0	0.0	0.0	0.0	0.0
176	20	5		0.0	0.0	0.0		0.0	0.0	0.0	0.0	0.0		0.0
177	20	7		0.0	0.0			0.0	0.0	0.0	0.0	0.0	0.0	0.0
178	20	10		0.0	0.0	0.0			0.0	0.0	0.0	0.0	0.0	0.0
179	20	11		0.0	0.0	0.0		0.0		0.0	0.0	0.0	0.0	0.0
180	20	12		0.0	0.0	0.0		0.0	0.0		0.0	0.0	0.0	0.0
181	20	13		0.0	0.0	0.0		0.0	0.0	0.0		0.0	0.0	0.0
182	20	15		0.0	0.0	0.0		0.0	0.0	0.0	0.0		0.0	0.0
183	21	1			0.0	0.0		0.0	0.0	0.0	0.0	0.0	0.0	0.0
184	21	2		0.0		0.0		0.0	0.0	0.0	0.0	0.0	0.0	0.0
185	21	3		0.0	0.0	0.0		0.0	0.0	0.0	0.0	0.0	0.0
186	21	5		0.0	0.0	0.0		0.0	0.0	0.0	0.0	0.0		0.0
187	21	7		0.0	0.0			0.0	0.0	0.0	0.0	0.0	0.0	0.0
188	21	10		0.0	0.0	0.0			0.0	0.0	0.0	0.0	0.0	0.0
189	21	11		0.0	0.0	0.0		0.0		0.0	0.0	0.0	0.0	0.0
190	21	12		0.0	0.0	0.0		0.0	0.0		0.0	0.0	0.0	0.0
191	21	13		0.0	0.0	0.0		0.0	0.0	0.0		0.0	0.0	0.0
192	21	15		0.0	0.0	0.0		0.0	0.0	0.0	0.0		0.0	0.0
193	22	1			0.0	0.0		0.0	0.0	0.0	0.0	0.0	0.0		0.0
194	22	2		0.0		0.0		0.0	0.0	0.0	0.0	0.0	0.0		0.0
195	22	5		0.0	0.0	0.0		0.0	0.0	0.0	0.0	0.0			0.0
196	22	6		0.0	0.0	0.0		0.0	0.0	0.0	0.0	0.0	0.0
197	22	7		0.0	0.0			0.0	0.0	0.0	0.0	0.0	0.0		0.0
198	22	10		0.0	0.0	0.0			0.0	0.0	0.0	0.0	0.0		0.0
199	22	11		0.0	0.0	0.0		0.0		0.0	0.0	0.0	0.0		0.0
200	22	12		0.0	0.0	0.0		0.0	0.0		0.0	0.0	0.0		0.0
201	22	13		0.0	0.0	0.0		0.0	0.0	0.0		0.0	0.0		0.0
202	22	15		0.0	0.0	0.0		0.0	0.0	0.0	0.0		0.0		0.0
203	23	1			0.0	0.0		0.0	0.0	0.0	0.0	0.0	0.0	0.0	0.0
204	23	2		0.0		0.0		0.0	0.0	0.0	0.0	0.0	0.0	0.0	0.0
205	23	3		0.0	0.0	0.0		0.0	0.0	0.0	0.0	1.0	0.0		0.0
206	23	5		0.0	0.0	0.0		0.0	0.0	0.0	0.0	0.0		0.0	0.0
207	23	6		0.0	0.0	0.0		0.0	0.0	0.0	0.0	0.0	0.0	0.0
208	23	7		0.0	0.0			0.0	0.0	0.0	0.0	0.0	0.0	0.0	0.0
209	23	10		0.0	0.0	0.0			0.0	0.0	0.0	0.0	0.0	0.0	0.0
210	23	11		0.0	0.0	0.0		0.0		0.0	0.0	0.0	0.0	0.0	0.0
211	23	12		0.0	0.0	0.0		0.0	0.0		0.0	0.0	0.0	0.0	0.0
212	23	13		0.0	0.0	0.0		0.0	0.0	0.0		0.0	0.0	0.0	0.0
213	23	15		0.0	0.0	0.0		0.0	0.0	0.0	0.0		0.0	1.0	0.0
214	24	1			0.0	0.0		0.0	0.0	0.0	0.0	0.0	0.0	0.0	0.0
215	24	2		0.0		0.0		0.0	0.0	0.0	0.0	0.0	0.0	0.0	0.0
216	24	3		0.0	0.0	0.0		0.0	0.0	0.0	0.0	1.0	0.0		0.0
217	24	5		0.0	0.0	0.0		0.0	0.0	0.0	0.0	0.0		0.0	0.0
218	24	6		0.0	0.0	0.0		0.0	0.0	0.0	0.0	0.0	0.0	0.0
219	24	7		0.0	0.0			0.0	0.0	0.0	0.0	0.0	0.0	0.0	0.0
220	24	10		0.0	0.0	0.0			0.0	1.0	0.0	0.0	0.0	0.0	0.0
221	24	11		0.0	0.0	0.0		0.0		0.0	0.0	0.0	0.0	0.0	0.0
222	24	12		0.0	0.0	0.0		1.0	0.0		0.0	0.0	0.0	0.0	0.0
223	24	13		0.0	0.0	0.0		0.0	0.0	0.0		0.0	0.0	0.0	0.0
224	24	15		0.0	0.0	0.0		0.0	0.0	0.0	0.0		0.0	1.0	0.0
225	25	1			0.0	0.0		0.0	0.0		0.0	0.0	0.0	0.0	0.0
226	25	2		0.0		0.0		0.0	0.0		0.0	0.0	0.0	0.0	0.0
227	25	3		0.0	0.0	0.0		0.0	0.0		0.0	1.0	0.0		0.0
228	25	5		0.0	0.0	0.0		0.0	0.0		0.0	0.0		0.0	0.0
229	25	6		0.0	0.0	0.0		0.0	0.0		0.0	0.0	0.0	0.0
230	25	7		0.0	0.0			0.0	0.0		0.0	0.0	0.0	0.0	0.0
231	25	10		0.0	0.0	0.0			0.0		0.0	0.0	0.0	0.0	0.0
232	25	11		0.0	0.0	0.0		0.0			0.0	0.0	0.0	0.0	0.0
233	25	13		0.0	0.0	0.0		0.0	0.0			0.0	0.0	0.0	0.0
234	25	15		0.0	0.0	0.0		0.0	0.0		0.0		0.0	1.0	0.0
235	26	1			0.0	0.0		0.0	0.0	0.0	0.0	0.0	0.0	0.0
236	26	2		0.0		0.0		0.0	0.0	0.0	0.0	0.0	0.0	0.0
237	26	3		0.0	0.0	0.0		0.0	0.0	0.0	0.0	0.0	0.0
238	26	5		0.0	0.0	0.0		0.0	0.0	0.0	0.0	0.0		0.0
239	26	7		0.0	0.0			0.0	0.0	0.0	0.0	0.0	0.0	0.0
240	26	10		0.0	0.0	0.0			0.0	0.0	0.0	0.0	0.0	0.0
241	26	11		0.0	0.0	0.0		0.0		0.0	0.0	0.0	0.0	0.0
242	26	12		0.0	0.0	0.0		0.0	0.0		0.0	0.0	0.0	0.0
243	26	13		0.0	0.0	0.0		0.0	0.0	0.0		0.0	0.0	0.0
244	26	15		0.0	0.0	0.0		0.0	0.0	0.0	0.0		0.0	0.0
245	27	1			0.0	0.0		0.0	0.0	0.0	0.0	0.0
246	27	2		0.0		0.0		0.0	0.0	0.0	0.0	0.0
247	27	7		0.0	0.0			0.0	0.0	0.0	0.0	0.0
248	27	10		0.0	0.0	0.0			0.0	0.0	0.0	0.0
249	27	11		0.0	0.0	0.0		0.0		0.0	0.0	0.0
250	27	12		0.0	0.0	0.0		0.0	0.0		0.0	0.0
251	27	13		0.0	0.0	0.0		0.0	0.0	0.0		0.0
252	27	15		0.0	0.0	0.0		0.0	0.0	0.0	0.0
253	28	1			0.0	0.0		0.0	0.0	0.0	0.0	0.0	0.0		0.0
254	28	2		0.0		0.0		0.0	0.0	0.0	0.0	0.0	0.0		0.0
255	28	5		0.0	0.0	0.0		0.0	0.0	0.0	0.0	0.0			0.0
256	28	6		0.0	0.0	0.0		0.0	0.0	0.0	0.0	0.0	0.0
257	28	7		0.0	0.0			0.0	0.0	0.0	0.0	0.0	0.0		0.0
258	28	10		0.0	0.0	0.0			0.0	0.0	0.0	0.0	0.0		0.0
259	28	11		0.0	0.0	0.0		0.0		0.0	0.0	0.0	0.0		0.0
260	28	12		0.0	0.0	0.0		0.0	0.0		0.0	0.0	0.0		0.0
261	28	13		0.0	0.0	0.0		0.0	0.0	0.0		0.0	0.0		0.0
262	28	15		0.0	0.0	0.0		0.0	0.0	0.0	0.0		0.0		0.0
263	29	1			0.0	0.0		0.0	0.0	0.0	0.0	0.0	0.0	0.0	0.0
264	29	2		0.0		0.0		0.0	0.0	0.0	0.0	0.0	0.0	0.0	0.0
265	29	3		0.0	0.0	0.0		0.0	0.0	0.0	0.0	0.0	0.0		0.0
266	29	5		0.0	0.0	0.0		0.0	0.0	0.0	0.0	0.0		0.0	0.0
267	29	6		0.0	0.0	0.0		0.0	0.0	0.0	0.0	0.0	0.0	0.0
268	29	7		0.0	0.0			0.0	0.0	0.0	0.0	0.0	0.0	0.0	0.0
269	29	10		0.0	0.0	0.0			0.0	0.0	0.0	0.0	0.0	0.0	0.0
270	29	11		0.0	0.0	0.0		0.0		0.0	0.0	0.0	0.0	0.0	0.0
271	29	12		0.0	0.0	0.0		0.0	0.0		0.0	0.0	0.0	0.0	0.0
272	29	13		0.0	0.0	0.0		0.0	0.0	0.0		0.0	0.0	0.0	0.0
273	29	15		0.0	0.0	0.0		0.0	0.0	0.0	0.0		0.0	0.0	0.0
274	30	1			0.0	0.0		0.0	0.0	0.0	0.0	1.0	0.0	0.0	0.0
275	30	2		0.0		0.0		0.0	0.0	0.0	0.0	0.0	0.0	0.0	0.0
276	30	3		0.0	0.0	0.0		0.0	0.0	0.0	0.0	0.0	0.0		0.0
277	30	5		0.0	0.0	0.0		0.0	0.0	0.0	0.0	0.0		0.0	0.0
278	30	6		0.0	0.0	0.0		0.0	0.0	0.0	0.0	0.0	0.0	0.0
279	30	7		0.0	0.0			0.0	0.0	0.0	0.0	0.0	0.0	0.0	0.0
280	30	10		0.0	0.0	0.0			0.0	0.0	0.0	0.0	0.0	0.0	0.0
281	30	11		0.0	0.0	0.0		0.0		0.0	0.0	0.0	0.0	0.0	0.0
282	30	12		0.0	0.0	0.0		0.0	0.0		0.0	0.0	0.0	0.0	0.0
283	30	13		0.0	0.0	0.0		0.0	0.0	0.0		0.0	0.0	0.0	0.0
284	30	15		1.0	0.0	0.0		0.0	0.0	0.0	0.0		0.0	0.0	0.0
285	31	1			0.0	0.0		0.0	0.0	0.0	0.0	0.0	0.0	0.0
286	31	2		0.0		0.0		0.0	0.0	0.0	0.0	0.0	0.0	0.0
287	31	3		0.0	0.0	0.0		0.0	0.0	0.0	0.0	1.0	0.0
288	31	5		0.0	0.0	0.0		0.0	0.0	0.0	0.0	0.0		0.0
289	31	7		0.0	0.0			0.0	0.0	0.0	0.0	0.0	0.0	0.0
290	31	10		0.0	0.0	0.0			0.0	0.0	0.0	0.0	0.0	0.0
291	31	11		0.0	0.0	0.0		0.0		0.0	0.0	0.0	0.0	0.0
292	31	12		0.0	0.0	0.0		0.0	0.0		0.0	0.0	0.0	0.0
293	31	13		0.0	0.0	0.0		0.0	0.0	0.0		0.0	0.0	0.0
294	31	15		0.0	0.0	0.0		0.0	0.0	0.0	0.0		0.0	1.0
295	32	2				0.0		0.0	0.0	0.0	0.0	0.0	0.0	0.0
296	32	3			0.0	0.0		0.0	0.0	0.0	0.0	1.0	0.0
297	32	5			0.0	0.0		0.0	0.0	0.0	0.0	0.0		0.0
298	32	7			0.0			0.0	0.0	0.0	0.0	0.0	0.0	0.0
299	32	10			0.0	0.0			0.0	0.0	0.0	0.0	0.0	0.0
300	32	11			0.0	0.0		0.0		0.0	0.0	0.0	0.0	0.0
301	32	12			0.0	0.0		0.0	0.0		0.0	0.0	0.0	0.0
302	32	13			0.0	0.0		0.0	0.0	0.0		0.0	0.0	0.0
303	32	15			0.0	0.0		0.0	0.0	0.0	0.0		0.0	1.0
304	33	2				0.0		0.0	0.0	0.0	0.0	0.0	0.0	0.0
305	33	3			0.0	0.0		0.0	0.0	0.0	0.0	0.0	0.0
306	33	5			0.0	0.0		0.0	0.0	0.0	0.0	0.0		0.0
307	33	7			0.0			0.0	0.0	0.0	0.0	0.0	0.0	0.0
308	33	10			0.0	0.0			0.0	0.0	0.0	0.0	0.0	0.0
309	33	11			0.0	0.0		0.0		0.0	0.0	0.0	0.0	0.0
310	33	12			0.0	0.0		0.0	0.0		0.0	0.0	0.0	0.0
311	33	13			0.0	0.0		0.0	0.0	0.0		0.0	0.0	0.0
312	33	15			0.0	0.0		0.0	0.0	0.0	0.0		0.0	0.0
313	34	2				0.0		0.0	0.0	0.0	0.0	0.0	0.0	0.0
314	34	3			0.0	0.0		0.0	0.0	0.0	0.0	0.0	0.0
315	34	5			0.0	0.0		0.0	0.0	0.0	0.0	0.0		0.0
316	34	7			0.0			0.0	0.0	0.0	0.0	0.0	0.0	0.0
317	34	10			0.0	0.0			0.0	0.0	0.0	0.0	0.0	0.0
318	34	11			0.0	0.0		0.0		0.0	0.0	0.0	0.0	0.0
319	34	12			0.0	0.0		0.0	0.0		0.0	0.0	0.0	0.0
320	34	13			0.0	0.0		0.0	0.0	0.0		0.0	0.0	0.0
321	34	15			0.0	0.0		0.0	0.0	0.0	0.0		0.0	0.0
322	35	2				0.0		0.0	0.0	0.0	0.0	0.0	0.0	0.0	0.0
323	35	3			0.0	0.0		0.0	0.0	0.0	0.0	0.0	0.0		0.0
324	35	5			0.0	0.0		0.0	0.0	0.0	0.0	0.0		0.0	0.0
325	35	6			0.0	0.0		0.0	0.0	0.0	0.0	0.0	0.0	0.0
326	35	7			0.0			0.0	0.0	0.0	0.0	0.0	0.0	0.0	0.0
327	35	10			0.0	0.0			0.0	0.0	0.0	0.0	0.0	0.0	0.0
328	35	11			0.0	0.0		0.0		0.0	0.0	0.0	0.0	0.0	0.0
329	35	12			0.0	0.0		0.0	0.0		0.0	0.0	0.0	0.0	0.0
330	35	13			0.0	0.0		0.0	0.0	0.0		0.0	0.0	0.0	0.0
331	35	15			0.0	0.0		0.0	0.0	0.0	0.0		0.0	0.0	0.0
332	36	0			0.0	0.0		0.0	0.0	0.0	0.0	0.0	0.0	0.0	0.0
333	36	2	0.0			0.0		0.0	0.0	0.0	0.0	0.0	0.0	0.0	0.0
334	36	3	0.0		0.0	0.0		0.0	0.0	0.0	0.0	0.0	0.0		0.0
335	36	5	0.0		0.0	0.0		0.0	0.0	0.0	0.0	0.0		0.0	0.0
336	36	6	0.0		0.0	0.0		0.0	0.0	0.0	0.0	0.0	0.0	0.0
337	36	7	0.0		0.0			1.0	0.0	0.0	0.0	0.0	0.0	0.0	0.0
338	36	10	0.0		0.0	1.0			0.0	0.0	0.0	0.0	0.0	0.0	0.0
339	36	11	0.0		0.0	0.0		0.0		0.0	0.0	0.0	0.0	0.0	0.0
340	36	12	0.0		0.0	0.0		0.0	0.0		0.0	0.0	0.0	0.0	0.0
341	36	13	0.0		0.0	0.0		0.0	0.0	0.0		0.0	0.0	0.0	0.0
342	36	15	0.0		0.0	0.0		0.0	0.0	0.0	0.0		0.0	0.0	0.0
343	37	0		0.0	0.0	0.0		0.0	0.0	0.0	0.0	0.0	0.0	0.0	0.0
344	37	1	0.0		0.0	0.0		0.0	0.0	0.0	0.0	0.0	0.0	0.0	0.0
345	37	2	0.0	0.0		0.0		0.0	0.0	0.0	0.0	0.0	0.0	0.0	0.0
346	37	3	0.0	0.0	0.0	0.0		0.0	0.0	0.0	0.0	0.0	0.0		0.0
347	37	5	0.0	0.0	0.0	0.0		0.0	0.0	0.0	0.0	0.0		0.0	0.0
348	37	6	0.0	0.0	0.0	0.0		1.0	0.0	0.0	0.0	0.0	0.0	0.0
349	37	7	0.0	0.0	0.0			0.0	0.0	0.0	0.0	0.0	0.0	0.0	0.0
350	37	10	0.0	0.0	0.0	0.0			0.0	0.0	0.0	0.0	0.0	0.0	1.0
351	37	11	0.0	0.0	0.0	0.0		0.0		0.0	0.0	0.0	0.0	0.0	0.0
352	37	12	0.0	0.0	0.0	0.0		0.0	0.0		0.0	0.0	0.0	0.0	0.0
353	37	13	0.0	0.0	0.0	0.0		0.0	0.0	0.0		0.0	0.0	0.0	0.0
354	37	15	0.0	0.0	0.0	0.0		0.0	0.0	0.0	0.0		0.0	0.0	0.0
355	38	0		0.0	0.0	0.0		0.0	0.0	1.0	0.0	0.0	0.0		0.0
356	38	1	0.0		0.0	0.0		0.0	0.0	0.0	0.0	0.0	0.0		0.0
357	38	2	0.0	0.0		0.0		0.0	0.0	0.0	0.0	0.0	0.0		0.0
358	38	5	0.0	0.0	0.0	0.0		0.0	0.0	0.0	0.0	0.0			0.0
359	38	6	0.0	0.0	0.0	0.0		0.0	0.0	0.0	0.0	0.0	0.0
360	38	7	0.0	0.0	0.0			0.0	0.0	0.0	0.0	0.0	0.0		0.0
361	38	10	0.0	0.0	0.0	0.0			0.0	0.0	0.0	0.0	0.0		0.0
362	38	11	0.0	0.0	0.0	0.0		0.0		0.0	0.0	0.0	0.0		0.0
363	38	12	1.0	0.0	0.0	0.0		0.0	0.0		0.0	0.0	0.0		0.0
364	38	13	0.0	0.0	0.0	0.0		0.0	0.0	0.0		0.0	0.0		0.0
365	38	15	0.0	0.0	0.0	0.0		0.0	0.0	0.0	0.0		0.0		0.0
366	39	0		0.0	0.0	0.0		0.0	0.0	1.0	0.0	0.0	0.0		0.0
367	39	1	0.0		0.0	0.0		0.0	0.0	0.0	0.0	0.0	0.0		0.0
368	39	2	0.0	0.0		0.0		0.0	0.0	0.0	0.0	0.0	0.0		0.0
369	39	5	0.0	0.0	0.0	0.0		0.0	0.0	0.0	0.0	0.0			0.0
370	39	6	0.0	0.0	0.0	0.0		0.0	0.0	0.0	0.0	1.0	0.0
371	39	7	0.0	0.0	0.0			0.0	0.0	0.0	0.0	0.0	0.0		0.0
372	39	10	0.0	0.0	0.0	0.0			0.0	0.0	0.0	0.0	0.0		0.0
373	39	11	0.0	0.0	0.0	0.0		0.0		0.0	0.0	0.0	0.0		0.0
374	39	12	1.0	0.0	0.0	0.0		0.0	0.0		0.0	0.0	0.0		0.0
375	39	13	0.0	0.0	0.0	0.0		0.0	0.0	0.0		0.0	0.0		0.0
376	39	15	0.0	0.0	0.0	0.0		0.0	0.0	0.0	0.0		0.0		1.0
377	40	0		0.0	0.0	0.0		0.0	0.0	0.0	0.0	0.0	0.0
378	40	1	0.0		0.0	0.0		0.0	0.0	0.0	0.0	0.0	0.0
379	40	2	0.0	0.0		0.0		0.0	0.0	0.0	0.0	0.0	0.0
380	40	5	0.0	0.0	0.0	0.0		0.0	0.0	0.0	0.0	0.0
381	40	7	0.0	0.0	0.0			0.0	0.0	0.0	0.0	0.0	0.0
382	40	10	0.0	0.0	0.0	0.0			0.0	0.0	0.0	0.0	0.0
383	40	11	0.0	0.0	0.0	0.0		0.0		0.0	0.0	0.0	0.0
384	40	12	0.0	0.0	0.0	0.0		0.0	0.0		0.0	0.0	0.0
385	40	13	0.0	0.0	0.0	0.0		0.0	0.0	0.0		0.0	0.0
386	40	15	0.0	0.0	0.0	0.0		0.0	0.0	0.0	0.0		0.0
387	41	0		0.0	0.0	0.0		0.0	0.0	0.0	0.0	0.0	0.0		0.0
388	41	1	0.0		0.0	0.0		0.0	0.0	0.0	0.0	0.0	0.0		0.0
389	41	2	0.0	0.0		0.0		0.0	0.0	0.0	0.0	0.0	0.0		0.0
390	41	5	0.0	0.0	0.0	0.0		0.0	0.0	0.0	0.0	0.0			0.0
391	41	6	0.0	0.0	0.0	0.0		0.0	0.0	0.0	0.0	0.0	0.0
392	41	7	0.0	0.0	0.0			0.0	0.0	0.0	0.0	0.0	0.0		0.0
393	41	10	0.0	0.0	0.0	0.0			0.0	0.0	0.0	0.0	0.0		0.0
394	41	11	0.0	0.0	0.0	0.0		0.0		0.0	0.0	0.0	0.0		0.0
395	41	12	0.0	0.0	0.0	0.0		0.0	0.0		0.0	0.0	0.0		0.0
396	41	13	0.0	0.0	0.0	0.0		0.0	0.0	0.0		0.0	0.0		0.0
397	41	15	0.0	0.0	0.0	0.0		0.0	0.0	0.0	0.0		0.0		0.0
398	42	0		0.0	0.0	0.0		0.0	0.0	0.0	0.0	0.0
399	42	1	0.0		0.0	0.0		0.0	0.0	0.0	0.0	0.0
400	42	2	0.0	0.0		0.0		0.0	0.0	0.0	0.0	0.0
401	42	7	0.0	0.0	0.0			0.0	0.0	0.0	0.0	0.0
402	42	10	0.0	0.0	0.0	0.0			0.0	0.0	0.0	0.0
403	42	11	0.0	0.0	0.0	0.0		0.0		0.0	0.0	0.0
404	42	12	0.0	0.0	0.0	0.0		0.0	0.0		0.0	0.0
405	42	13	0.0	0.0	0.0	0.0		0.0	0.0	0.0		0.0
406	42	15	0.0	0.0	0.0	0.0		0.0	0.0	0.0	0.0
407	43	0		0.0	0.0	1.0		0.0	0.0	0.0	0.0	0.0			0.0
408	43	1	0.0		0.0	0.0		0.0	0.0	0.0	0.0	0.0			0.0
409	43	2	0.0	0.0		0.0		0.0	0.0	0.0	0.0	0.0			0.0
410	43	6	0.0	0.0	0.0	0.0		0.0	0.0	0.0	0.0	1.0
411	43	7	1.0	0.0	0.0			0.0	0.0	0.0	0.0	0.0			0.0
412	43	10	0.0	0.0	0.0	0.0			0.0	0.0	0.0	0.0			0.0
413	43	11	0.0	0.0	0.0	0.0		0.0		0.0	0.0	0.0			0.0
414	43	12	0.0	0.0	0.0	0.0		0.0	0.0		0.0	0.0			0.0
415	43	13	0.0	0.0	0.0	0.0		0.0	0.0	0.0		0.0			0.0
416	43	15	0.0	0.0	0.0	0.0		0.0	0.0	0.0	0.0				1.0
417	44	0		0.0	0.0	1.0		0.0	0.0	0.0	0.0	0.0
418	44	1	0.0		0.0	0.0		0.0	0.0	0.0	0.0	0.0
419	44	2	0.0	0.0		0.0		0.0	0.0	0.0	0.0	0.0
420	44	7	1.0	0.0	0.0			0.0	0.0	0.0	0.0	0.0
421	44	10	0.0	0.0	0.0	0.0			0.0	0.0	0.0	0.0
422	44	11	0.0	0.0	0.0	0.0		0.0		0.0	0.0	0.0
423	44	12	0.0	0.0	0.0	0.0		0.0	0.0		0.0	0.0
424	44	13	0.0	0.0	0.0	0.0		0.0	0.0	0.0		0.0
425	44	15	0.0	0.0	0.0	0.0		0.0	0.0	0.0	0.0
426	45	0		0.0	0.0	1.0		0.0	0.0	0.0	0.0	0.0
427	45	1	0.0		0.0	0.0		0.0	0.0	0.0	0.0	0.0
428	45	2	0.0	0.0		0.0		0.0	0.0	0.0	0.0	0.0
429	45	7	1.0	0.0	0.0			0.0	0.0	0.0	0.0	0.0
430	45	10	0.0	0.0	0.0	0.0			0.0	0.0	0.0	0.0
431	45	11	0.0	0.0	0.0	0.0		0.0		0.0	0.0	0.0
432	45	12	0.0	0.0	0.0	0.0		0.0	0.0		0.0	0.0
433	45	13	0.0	0.0	0.0	0.0		0.0	0.0	0.0		0.0
434	45	15	0.0	0.0	0.0	0.0		0.0	0.0	0.0	0.0
435	46	0		0.0	0.0	1.0			0.0	0.0	0.0	0.0			0.0
436	46	1	0.0		0.0	0.0			0.0	0.0	0.0	0.0			0.0
437	46	2	0.0	0.0		0.0			0.0	0.0	0.0	0.0			0.0
438	46	6	0.0	0.0	0.0	0.0			0.0	0.0	0.0	1.0
439	46	7	1.0	0.0	0.0				0.0	0.0	0.0	0.0			0.0
440	46	11	0.0	0.0	0.0	0.0				0.0	0.0	0.0			0.0
441	46	12	0.0	0.0	0.0	0.0			0.0		0.0	0.0			0.0
442	46	13	0.0	0.0	0.0	0.0			0.0	0.0		0.0			0.0
443	46	15	0.0	0.0	0.0	0.0			0.0	0.0	0.0				1.0
444	47	0		0.0	0.0	1.0		0.0	0.0	0.0	0.0	0.0
445	47	1	0.0		0.0	0.0		0.0	0.0	0.0	0.0	0.0
446	47	2	0.0	0.0		0.0		0.0	0.0	0.0	0.0	0.0
447	47	7	1.0	0.0	0.0			0.0	0.0	0.0	0.0	0.0
448	47	10	0.0	0.0	0.0	0.0			0.0	0.0	0.0	0.0
449	47	11	0.0	0.0	0.0	0.0		0.0		0.0	0.0	0.0
450	47	12	0.0	0.0	0.0	0.0		0.0	0.0		0.0	0.0
451	47	13	0.0	0.0	0.0	0.0		0.0	0.0	0.0		0.0
452	47	15	0.0	0.0	0.0	0.0		0.0	0.0	0.0	0.0
453	48	0		0.0	0.0	1.0			0.0	1.0	0.0	0.0			0.0
454	48	1	0.0		0.0	0.0			0.0	0.0	0.0	0.0			0.0
455	48	2	0.0	0.0		0.0			0.0	0.0	0.0	0.0			0.0
456	48	6	0.0	0.0	0.0	0.0			0.0	0.0	0.0	1.0
457	48	7	1.0	0.0	0.0				0.0	0.0	0.0	0.0			0.0
458	48	11	0.0	0.0	0.0	0.0				0.0	0.0	0.0			0.0
459	48	12	1.0	0.0	0.0	0.0			0.0		0.0	0.0			0.0
460	48	13	0.0	0.0	0.0	0.0			0.0	0.0		0.0			0.0
461	48	15	0.0	0.0	0.0	0.0			0.0	0.0	0.0				1.0
462	49	0		0.0	0.0	1.0		0.0	0.0	1.0	0.0	0.0			0.0
463	49	1	0.0		0.0	0.0		0.0	0.0	0.0	0.0	0.0			0.0
464	49	2	0.0	0.0		0.0		0.0	0.0	0.0	0.0	0.0			0.0
465	49	6	0.0	0.0	0.0	0.0		0.0	0.0	0.0	0.0	1.0
466	49	7	1.0	0.0	0.0			0.0	0.0	0.0	0.0	0.0			0.0
467	49	10	0.0	0.0	0.0	0.0			0.0	0.0	0.0	0.0			0.0
468	49	11	0.0	0.0	0.0	0.0		0.0		0.0	0.0	0.0			0.0
469	49	12	1.0	0.0	0.0	0.0		0.0	0.0		0.0	0.0			0.0
470	49	13	0.0	0.0	0.0	0.0		0.0	0.0	0.0		0.0			0.0
471	49	15	0.0	0.0	0.0	0.0		0.0	0.0	0.0	0.0				1.0
472	50	0		0.0	0.0	0.0		0.0	0.0	1.0	0.0	0.0	0.0
473	50	1	0.0		0.0	0.0		0.0	0.0	0.0	0.0	0.0	0.0
474	50	2	0.0	0.0		0.0		0.0	0.0	0.0	0.0	0.0	0.0
475	50	5	0.0	0.0	0.0	0.0		0.0	0.0	0.0	0.0	0.0
476	50	7	0.0	0.0	0.0			0.0	0.0	0.0	0.0	0.0	0.0
477	50	10	0.0	0.0	0.0	0.0			0.0	0.0	0.0	0.0	0.0
478	50	11	0.0	0.0	0.0	0.0		0.0		0.0	0.0	0.0	0.0
479	50	12	1.0	0.0	0.0	0.0		0.0	0.0		0.0	0.0	0.0
480	50	13	0.0	0.0	0.0	0.0		0.0	0.0	0.0		0.0	0.0
481	50	15	0.0	0.0	0.0	0.0		0.0	0.0	0.0	0.0		0.0
482	51	0		0.0	0.0	0.0	0.0	0.0	0.0	1.0	0.0	0.0	0.0
483	51	1	0.0		0.0	0.0	0.0	0.0	0.0	0.0	0.0	0.0	0.0
484	51	2	0.0	0.0		0.0	0.0	0.0	0.0	0.0	0.0	0.0	0.0
485	51	5	0.0	0.0	0.0	0.0	0.0	0.0	0.0	0.0	0.0	0.0
486	51	7	0.0	0.0	0.0		0.0	0.0	0.0	0.0	0.0	0.0	0.0
487	51	9	0.0	0.0	0.0	0.0		0.0	0.0	0.0	0.0	0.0	0.0
488	51	10	0.0	0.0	0.0	0.0	0.0		0.0	0.0	0.0	0.0	0.0
489	51	11	0.0	0.0	0.0	0.0	0.0	0.0		0.0	0.0	0.0	0.0
490	51	12	1.0	0.0	0.0	0.0	0.0	0.0	0.0		0.0	0.0	0.0
491	51	13	0.0	0.0	0.0	0.0	0.0	0.0	0.0	0.0		0.0	0.0
492	51	15	0.0	0.0	0.0	0.0	0.0	0.0	0.0	0.0	0.0		0.0
