## Supplementary material for "The BumbleBox: An open-source platform for quantifying behavior in bumblebee colonies": Sample BumbleBox Data Output: bumblebox-01_2023-10-28_18-35-02_noID.csv

filename	colony number	datetime	frame	ID	centroidX	centroidY	frontX	frontY
bumblebox-01_2023-10-28_18-35-02	01	2023-10-28_18-35-02	0	X	2259.75	2080.5	2275.0	2075.0
bumblebox-01_2023-10-28_18-35-02	01	2023-10-28_18-35-02	0	X	1487.5	1272.25	1498.0	1254.0
bumblebox-01_2023-10-28_18-35-02	01	2023-10-28_18-35-02	0	X	2784.25	634.75	2801.0	611.5
bumblebox-01_2023-10-28_18-35-02	01	2023-10-28_18-35-02	0	X	2787.75	632.75	2795.5	607.5
bumblebox-01_2023-10-28_18-35-02	01	2023-10-28_18-35-02	0	X	1149.0	2487.5	1165.5	2463.5
bumblebox-01_2023-10-28_18-35-02	01	2023-10-28_18-35-02	0	X	2831.0	2450.25	2848.0	2429.0
bumblebox-01_2023-10-28_18-35-02	01	2023-10-28_18-35-02	0	X	2944.25	2341.5	2963.5	2341.5
bumblebox-01_2023-10-28_18-35-02	01	2023-10-28_18-35-02	0	X	3019.75	1641.25	3016.5	1626.0
bumblebox-01_2023-10-28_18-35-02	01	2023-10-28_18-35-02	0	X	2104.0	1503.25	2143.5	1486.0
bumblebox-01_2023-10-28_18-35-02	01	2023-10-28_18-35-02	0	X	2180.25	1351.5	2188.5	1336.5
bumblebox-01_2023-10-28_18-35-02	01	2023-10-28_18-35-02	0	X	2179.5	1353.0	2193.0	1327.5
bumblebox-01_2023-10-28_18-35-02	01	2023-10-28_18-35-02	0	X	3008.5	976.5	3035.0	975.5
bumblebox-01_2023-10-28_18-35-02	01	2023-10-28_18-35-02	0	X	2785.5	637.25	2808.0	619.5
bumblebox-01_2023-10-28_18-35-02	01	2023-10-28_18-35-02	0	X	2997.5	285.5	3005.5	300.0
bumblebox-01_2023-10-28_18-35-02	01	2023-10-28_18-35-02	0	X	2147.0	136.5	2182.0	136.0
bumblebox-01_2023-10-28_18-35-02	01	2023-10-28_18-35-02	0	X	1875.25	2844.25	1902.5	2798.5
bumblebox-01_2023-10-28_18-35-02	01	2023-10-28_18-35-02	0	X	3064.25	2798.25	3105.0	2798.0
bumblebox-01_2023-10-28_18-35-02	01	2023-10-28_18-35-02	0	X	1163.0	2792.25	1169.5	2806.5
bumblebox-01_2023-10-28_18-35-02	01	2023-10-28_18-35-02	0	X	1049.5	2509.25	1072.5	2508.5
bumblebox-01_2023-10-28_18-35-02	01	2023-10-28_18-35-02	0	X	2898.75	2342.0	2917.5	2342.0
bumblebox-01_2023-10-28_18-35-02	01	2023-10-28_18-35-02	0	X	2077.75	2290.5	2130.0	2283.0
bumblebox-01_2023-10-28_18-35-02	01	2023-10-28_18-35-02	0	X	1148.0	1491.0	1198.0	1489.5
bumblebox-01_2023-10-28_18-35-02	01	2023-10-28_18-35-02	0	X	3174.0	1378.25	3228.5	1379.5
bumblebox-01_2023-10-28_18-35-02	01	2023-10-28_18-35-02	0	X	738.5	1151.5	744.0	1163.0
bumblebox-01_2023-10-28_18-35-02	01	2023-10-28_18-35-02	0	X	3173.0	1088.5	3182.5	1103.0
bumblebox-01_2023-10-28_18-35-02	01	2023-10-28_18-35-02	0	X	3004.25	745.75	3001.0	731.5
bumblebox-01_2023-10-28_18-35-02	01	2023-10-28_18-35-02	0	X	1109.5	682.75	1124.0	661.0
bumblebox-01_2023-10-28_18-35-02	01	2023-10-28_18-35-02	0	X	2133.0	194.75	2153.0	196.5
bumblebox-01_2023-10-28_18-35-02	01	2023-10-28_18-35-02	1	X	1151.5	2488.25	1165.5	2464.5
bumblebox-01_2023-10-28_18-35-02	01	2023-10-28_18-35-02	1	X	1148.25	2486.0	1152.5	2457.5
bumblebox-01_2023-10-28_18-35-02	01	2023-10-28_18-35-02	1	X	1937.0	2039.5	1939.5	2013.5
bumblebox-01_2023-10-28_18-35-02	01	2023-10-28_18-35-02	1	X	2214.5	1344.0	2224.0	1313.5
bumblebox-01_2023-10-28_18-35-02	01	2023-10-28_18-35-02	1	X	2831.25	2451.25	2848.5	2430.5
bumblebox-01_2023-10-28_18-35-02	01	2023-10-28_18-35-02	1	X	3020.0	1641.0	3017.0	1625.5
bumblebox-01_2023-10-28_18-35-02	01	2023-10-28_18-35-02	1	X	1146.25	1493.0	1195.0	1493.5
bumblebox-01_2023-10-28_18-35-02	01	2023-10-28_18-35-02	1	X	3175.5	1377.75	3229.5	1378.5
bumblebox-01_2023-10-28_18-35-02	01	2023-10-28_18-35-02	1	X	2902.75	862.0	2923.0	861.0
bumblebox-01_2023-10-28_18-35-02	01	2023-10-28_18-35-02	1	X	2787.5	636.0	2802.0	612.0
bumblebox-01_2023-10-28_18-35-02	01	2023-10-28_18-35-02	1	X	2997.5	286.25	2989.5	272.0
bumblebox-01_2023-10-28_18-35-02	01	2023-10-28_18-35-02	1	X	3065.75	2797.75	3107.0	2798.0
bumblebox-01_2023-10-28_18-35-02	01	2023-10-28_18-35-02	1	X	2941.5	2457.75	2966.5	2456.5
bumblebox-01_2023-10-28_18-35-02	01	2023-10-28_18-35-02	1	X	2082.75	2296.75	2134.5	2287.5
bumblebox-01_2023-10-28_18-35-02	01	2023-10-28_18-35-02	1	X	1947.25	2036.5	1953.5	1994.5
bumblebox-01_2023-10-28_18-35-02	01	2023-10-28_18-35-02	1	X	2059.0	1875.25	2079.5	1850.0
bumblebox-01_2023-10-28_18-35-02	01	2023-10-28_18-35-02	1	X	739.0	1152.0	744.5	1163.0
bumblebox-01_2023-10-28_18-35-02	01	2023-10-28_18-35-02	1	X	3172.5	1088.25	3182.5	1102.5
bumblebox-01_2023-10-28_18-35-02	01	2023-10-28_18-35-02	1	X	3143.5	740.25	3128.5	755.0
bumblebox-01_2023-10-28_18-35-02	01	2023-10-28_18-35-02	1	X	1105.5	677.75	1119.0	675.0
bumblebox-01_2023-10-28_18-35-02	01	2023-10-28_18-35-02	1	X	1107.5	682.25	1119.5	658.5
bumblebox-01_2023-10-28_18-35-02	01	2023-10-28_18-35-02	1	X	2896.5	572.25	2916.0	572.0
bumblebox-01_2023-10-28_18-35-02	01	2023-10-28_18-35-02	1	X	2133.0	194.25	2153.0	195.0
bumblebox-01_2023-10-28_18-35-02	01	2023-10-28_18-35-02	2	X	1148.75	2490.25	1172.0	2473.0
bumblebox-01_2023-10-28_18-35-02	01	2023-10-28_18-35-02	2	X	1945.5	2045.5	1952.0	2022.0
bumblebox-01_2023-10-28_18-35-02	01	2023-10-28_18-35-02	2	X	2243.0	1305.25	2243.0	1273.5
bumblebox-01_2023-10-28_18-35-02	01	2023-10-28_18-35-02	2	X	764.5	2224.0	793.0	2225.5
bumblebox-01_2023-10-28_18-35-02	01	2023-10-28_18-35-02	2	X	3172.5	1089.0	3181.5	1103.5
bumblebox-01_2023-10-28_18-35-02	01	2023-10-28_18-35-02	2	X	3007.0	975.75	3006.5	962.5
bumblebox-01_2023-10-28_18-35-02	01	2023-10-28_18-35-02	2	X	1111.0	681.0	1119.5	656.0
bumblebox-01_2023-10-28_18-35-02	01	2023-10-28_18-35-02	2	X	2785.25	636.5	2801.5	613.0
bumblebox-01_2023-10-28_18-35-02	01	2023-10-28_18-35-02	2	X	2996.75	285.75	2988.0	270.5
bumblebox-01_2023-10-28_18-35-02	01	2023-10-28_18-35-02	2	X	3064.25	2796.75	3103.5	2795.5
bumblebox-01_2023-10-28_18-35-02	01	2023-10-28_18-35-02	2	X	1163.0	2792.5	1169.5	2806.5
bumblebox-01_2023-10-28_18-35-02	01	2023-10-28_18-35-02	2	X	1050.0	2509.5	1072.5	2508.0
bumblebox-01_2023-10-28_18-35-02	01	2023-10-28_18-35-02	2	X	2944.25	2341.0	2963.5	2340.0
bumblebox-01_2023-10-28_18-35-02	01	2023-10-28_18-35-02	2	X	1148.25	1491.5	1198.5	1490.0
bumblebox-01_2023-10-28_18-35-02	01	2023-10-28_18-35-02	2	X	3174.0	1378.5	3226.5	1380.0
bumblebox-01_2023-10-28_18-35-02	01	2023-10-28_18-35-02	2	X	2895.25	573.25	2916.0	572.5
bumblebox-01_2023-10-28_18-35-02	01	2023-10-28_18-35-02	2	X	2132.75	193.75	2152.0	195.5
bumblebox-01_2023-10-28_18-35-02	01	2023-10-28_18-35-02	2	X	2148.0	135.75	2183.0	136.0
bumblebox-01_2023-10-28_18-35-02	01	2023-10-28_18-35-02	2	X	591.75	66.0	603.5	66.5
bumblebox-01_2023-10-28_18-35-02	01	2023-10-28_18-35-02	3	X	2788.5	631.0	2797.0	608.5
bumblebox-01_2023-10-28_18-35-02	01	2023-10-28_18-35-02	3	X	2832.75	2450.25	2847.0	2428.5
bumblebox-01_2023-10-28_18-35-02	01	2023-10-28_18-35-02	3	X	3007.75	974.5	3032.5	972.0
bumblebox-01_2023-10-28_18-35-02	01	2023-10-28_18-35-02	3	X	1872.0	2843.0	1904.5	2798.5
bumblebox-01_2023-10-28_18-35-02	01	2023-10-28_18-35-02	3	X	3065.5	2797.75	3106.5	2797.5
bumblebox-01_2023-10-28_18-35-02	01	2023-10-28_18-35-02	3	X	1050.5	2508.0	1072.0	2508.0
bumblebox-01_2023-10-28_18-35-02	01	2023-10-28_18-35-02	3	X	2941.5	2457.75	2966.5	2457.0
bumblebox-01_2023-10-28_18-35-02	01	2023-10-28_18-35-02	3	X	2059.75	1881.5	2070.5	1853.5
bumblebox-01_2023-10-28_18-35-02	01	2023-10-28_18-35-02	3	X	1148.75	1492.25	1199.0	1491.5
bumblebox-01_2023-10-28_18-35-02	01	2023-10-28_18-35-02	3	X	3172.75	1378.5	3226.0	1380.0
bumblebox-01_2023-10-28_18-35-02	01	2023-10-28_18-35-02	3	X	3173.0	1087.75	3183.5	1102.0
bumblebox-01_2023-10-28_18-35-02	01	2023-10-28_18-35-02	3	X	2998.5	285.75	2990.0	271.0
bumblebox-01_2023-10-28_18-35-02	01	2023-10-28_18-35-02	3	X	2132.25	195.75	2153.5	196.5
bumblebox-01_2023-10-28_18-35-02	01	2023-10-28_18-35-02	3	X	2148.5	135.25	2183.0	134.5
bumblebox-01_2023-10-28_18-35-02	01	2023-10-28_18-35-02	3	X	594.5	61.0	610.5	56.5
bumblebox-01_2023-10-28_18-35-02	01	2023-10-28_18-35-02	4	X	1150.25	2487.25	1163.5	2461.5
bumblebox-01_2023-10-28_18-35-02	01	2023-10-28_18-35-02	4	X	2788.25	632.5	2796.5	609.0
bumblebox-01_2023-10-28_18-35-02	01	2023-10-28_18-35-02	4	X	3213.25	2330.25	3218.5	2344.5
bumblebox-01_2023-10-28_18-35-02	01	2023-10-28_18-35-02	4	X	2370.25	2094.0	2347.5	2093.0
bumblebox-01_2023-10-28_18-35-02	01	2023-10-28_18-35-02	4	X	3019.75	1640.5	3017.0	1625.0
bumblebox-01_2023-10-28_18-35-02	01	2023-10-28_18-35-02	4	X	2769.25	1453.0	2769.5	1442.0
bumblebox-01_2023-10-28_18-35-02	01	2023-10-28_18-35-02	4	X	3008.5	976.25	3035.0	976.0
bumblebox-01_2023-10-28_18-35-02	01	2023-10-28_18-35-02	4	X	1108.5	681.25	1120.0	655.0
bumblebox-01_2023-10-28_18-35-02	01	2023-10-28_18-35-02	4	X	2785.0	636.75	2802.5	616.0
bumblebox-01_2023-10-28_18-35-02	01	2023-10-28_18-35-02	4	X	3065.25	2797.5	3105.5	2796.0
bumblebox-01_2023-10-28_18-35-02	01	2023-10-28_18-35-02	4	X	1050.25	2508.25	1072.5	2507.5
bumblebox-01_2023-10-28_18-35-02	01	2023-10-28_18-35-02	4	X	2830.75	2449.5	2851.5	2432.0
bumblebox-01_2023-10-28_18-35-02	01	2023-10-28_18-35-02	4	X	2897.75	2342.5	2917.0	2342.5
bumblebox-01_2023-10-28_18-35-02	01	2023-10-28_18-35-02	4	X	1148.25	1492.25	1199.5	1491.5
bumblebox-01_2023-10-28_18-35-02	01	2023-10-28_18-35-02	4	X	3173.25	1379.0	3227.5	1380.5
bumblebox-01_2023-10-28_18-35-02	01	2023-10-28_18-35-02	4	X	1107.25	679.5	1112.0	654.0
bumblebox-01_2023-10-28_18-35-02	01	2023-10-28_18-35-02	4	X	856.25	399.5	925.0	398.5
bumblebox-01_2023-10-28_18-35-02	01	2023-10-28_18-35-02	4	X	2996.0	285.5	2987.0	270.5
bumblebox-01_2023-10-28_18-35-02	01	2023-10-28_18-35-02	4	X	2132.5	194.5	2152.5	195.0
bumblebox-01_2023-10-28_18-35-02	01	2023-10-28_18-35-02	4	X	591.25	64.25	607.5	60.5
bumblebox-01_2023-10-28_18-35-02	01	2023-10-28_18-35-02	5	X	1149.0	2486.5	1166.5	2466.0
bumblebox-01_2023-10-28_18-35-02	01	2023-10-28_18-35-02	5	X	2831.25	2449.5	2841.0	2424.5
bumblebox-01_2023-10-28_18-35-02	01	2023-10-28_18-35-02	5	X	2370.5	2093.0	2349.5	2093.0
bumblebox-01_2023-10-28_18-35-02	01	2023-10-28_18-35-02	5	X	1958.5	2024.0	1962.0	1977.0
bumblebox-01_2023-10-28_18-35-02	01	2023-10-28_18-35-02	5	X	3008.25	976.5	3034.5	976.0
bumblebox-01_2023-10-28_18-35-02	01	2023-10-28_18-35-02	5	X	2786.0	635.25	2801.0	612.5
bumblebox-01_2023-10-28_18-35-02	01	2023-10-28_18-35-02	5	X	2997.75	285.75	2990.0	271.0
bumblebox-01_2023-10-28_18-35-02	01	2023-10-28_18-35-02	5	X	3066.25	2796.75	3107.0	2797.0
bumblebox-01_2023-10-28_18-35-02	01	2023-10-28_18-35-02	5	X	1162.75	2792.5	1170.0	2807.0
bumblebox-01_2023-10-28_18-35-02	01	2023-10-28_18-35-02	5	X	3091.25	2737.75	3158.5	2737.0
bumblebox-01_2023-10-28_18-35-02	01	2023-10-28_18-35-02	5	X	1050.5	2508.5	1072.5	2508.5
bumblebox-01_2023-10-28_18-35-02	01	2023-10-28_18-35-02	5	X	2941.5	2456.75	2966.5	2455.0
bumblebox-01_2023-10-28_18-35-02	01	2023-10-28_18-35-02	5	X	2930.0	1993.25	2955.5	1992.0
bumblebox-01_2023-10-28_18-35-02	01	2023-10-28_18-35-02	5	X	2130.75	1867.25	2138.5	1829.5
bumblebox-01_2023-10-28_18-35-02	01	2023-10-28_18-35-02	5	X	1648.0	1511.25	1648.5	1493.0
bumblebox-01_2023-10-28_18-35-02	01	2023-10-28_18-35-02	5	X	1148.75	1492.0	1199.5	1491.5
bumblebox-01_2023-10-28_18-35-02	01	2023-10-28_18-35-02	5	X	1578.75	1417.25	1578.5	1364.0
bumblebox-01_2023-10-28_18-35-02	01	2023-10-28_18-35-02	5	X	1806.75	1408.75	1826.5	1382.5
bumblebox-01_2023-10-28_18-35-02	01	2023-10-28_18-35-02	5	X	1106.5	678.5	1118.0	656.0
bumblebox-01_2023-10-28_18-35-02	01	2023-10-28_18-35-02	5	X	1107.5	683.25	1125.0	661.5
bumblebox-01_2023-10-28_18-35-02	01	2023-10-28_18-35-02	5	X	2788.5	633.0	2795.5	611.0
bumblebox-01_2023-10-28_18-35-02	01	2023-10-28_18-35-02	5	X	2896.75	572.25	2916.5	571.5
bumblebox-01_2023-10-28_18-35-02	01	2023-10-28_18-35-02	5	X	2134.0	195.0	2152.5	196.0
bumblebox-01_2023-10-28_18-35-02	01	2023-10-28_18-35-02	5	X	2146.25	136.0	2182.0	135.0
bumblebox-01_2023-10-28_18-35-02	01	2023-10-28_18-35-02	5	X	1872.25	2845.5	1904.5	2800.0
bumblebox-01_2023-10-28_18-35-02	01	2023-10-28_18-35-02	6	X	1149.75	2488.0	1165.5	2464.5
bumblebox-01_2023-10-28_18-35-02	01	2023-10-28_18-35-02	6	X	2244.0	1321.5	2260.5	1319.5
bumblebox-01_2023-10-28_18-35-02	01	2023-10-28_18-35-02	6	X	2832.75	2448.5	2844.0	2422.0
bumblebox-01_2023-10-28_18-35-02	01	2023-10-28_18-35-02	6	X	3018.75	1640.25	3015.0	1624.5
bumblebox-01_2023-10-28_18-35-02	01	2023-10-28_18-35-02	6	X	3174.25	1377.75	3177.0	1393.0
bumblebox-01_2023-10-28_18-35-02	01	2023-10-28_18-35-02	6	X	2245.5	1323.25	2254.5	1322.0
bumblebox-01_2023-10-28_18-35-02	01	2023-10-28_18-35-02	6	X	3008.75	976.0	3006.5	960.5
bumblebox-01_2023-10-28_18-35-02	01	2023-10-28_18-35-02	6	X	1108.5	681.25	1120.0	655.5
bumblebox-01_2023-10-28_18-35-02	01	2023-10-28_18-35-02	6	X	3065.5	2797.75	3107.5	2796.5
bumblebox-01_2023-10-28_18-35-02	01	2023-10-28_18-35-02	6	X	1050.25	2509.0	1072.0	2508.0
bumblebox-01_2023-10-28_18-35-02	01	2023-10-28_18-35-02	6	X	2898.25	2342.25	2918.0	2341.5
bumblebox-01_2023-10-28_18-35-02	01	2023-10-28_18-35-02	6	X	888.5	1381.0	902.0	1396.5
bumblebox-01_2023-10-28_18-35-02	01	2023-10-28_18-35-02	6	X	3174.25	1087.5	3183.0	1101.0
bumblebox-01_2023-10-28_18-35-02	01	2023-10-28_18-35-02	6	X	701.0	692.0	700.0	677.5
bumblebox-01_2023-10-28_18-35-02	01	2023-10-28_18-35-02	6	X	2785.0	635.25	2801.5	611.0
bumblebox-01_2023-10-28_18-35-02	01	2023-10-28_18-35-02	6	X	2896.5	573.5	2917.0	574.0
bumblebox-01_2023-10-28_18-35-02	01	2023-10-28_18-35-02	6	X	2997.5	284.75	2989.0	269.0
bumblebox-01_2023-10-28_18-35-02	01	2023-10-28_18-35-02	6	X	2132.75	194.5	2153.0	195.5
bumblebox-01_2023-10-28_18-35-02	01	2023-10-28_18-35-02	6	X	2149.5	136.0	2184.0	136.5
bumblebox-01_2023-10-28_18-35-02	01	2023-10-28_18-35-02	6	X	588.5	65.75	603.5	65.0
bumblebox-01_2023-10-28_18-35-02	01	2023-10-28_18-35-02	6	X	1871.0	2845.0	1902.5	2799.0
bumblebox-01_2023-10-28_18-35-02	01	2023-10-28_18-35-02	7	X	1147.25	2488.0	1157.5	2463.0
bumblebox-01_2023-10-28_18-35-02	01	2023-10-28_18-35-02	7	X	2237.25	1309.25	2245.5	1277.5
bumblebox-01_2023-10-28_18-35-02	01	2023-10-28_18-35-02	7	X	3057.25	2797.5	3088.0	2798.5
bumblebox-01_2023-10-28_18-35-02	01	2023-10-28_18-35-02	7	X	3064.0	2797.0	3104.5	2795.5
bumblebox-01_2023-10-28_18-35-02	01	2023-10-28_18-35-02	7	X	2832.5	2448.5	2845.5	2425.0
bumblebox-01_2023-10-28_18-35-02	01	2023-10-28_18-35-02	7	X	2944.5	2398.25	2953.0	2413.5
bumblebox-01_2023-10-28_18-35-02	01	2023-10-28_18-35-02	7	X	2944.0	2342.0	2963.5	2341.5
bumblebox-01_2023-10-28_18-35-02	01	2023-10-28_18-35-02	7	X	3008.5	976.0	3008.0	959.5
bumblebox-01_2023-10-28_18-35-02	01	2023-10-28_18-35-02	7	X	1108.75	680.75	1123.0	656.5
bumblebox-01_2023-10-28_18-35-02	01	2023-10-28_18-35-02	7	X	2787.5	631.0	2793.5	608.5
bumblebox-01_2023-10-28_18-35-02	01	2023-10-28_18-35-02	7	X	2786.25	635.5	2801.5	613.5
bumblebox-01_2023-10-28_18-35-02	01	2023-10-28_18-35-02	7	X	2942.25	2457.25	2967.0	2457.0
bumblebox-01_2023-10-28_18-35-02	01	2023-10-28_18-35-02	7	X	2930.25	1992.5	2955.5	1991.5
bumblebox-01_2023-10-28_18-35-02	01	2023-10-28_18-35-02	7	X	1146.5	1493.25	1195.5	1493.5
bumblebox-01_2023-10-28_18-35-02	01	2023-10-28_18-35-02	7	X	3173.75	1378.25	3228.0	1379.5
bumblebox-01_2023-10-28_18-35-02	01	2023-10-28_18-35-02	7	X	2756.5	1218.5	2749.5	1207.0
bumblebox-01_2023-10-28_18-35-02	01	2023-10-28_18-35-02	7	X	1615.0	1203.75	1665.0	1204.0
bumblebox-01_2023-10-28_18-35-02	01	2023-10-28_18-35-02	7	X	2997.5	284.25	2989.5	268.5
bumblebox-01_2023-10-28_18-35-02	01	2023-10-28_18-35-02	7	X	2133.0	195.0	2152.5	196.5
bumblebox-01_2023-10-28_18-35-02	01	2023-10-28_18-35-02	7	X	2148.25	136.25	2183.0	136.5
bumblebox-01_2023-10-28_18-35-02	01	2023-10-28_18-35-02	7	X	590.25	64.25	603.0	63.0
bumblebox-01_2023-10-28_18-35-02	01	2023-10-28_18-35-02	8	X	1882.5	1672.5	1904.0	1653.5
bumblebox-01_2023-10-28_18-35-02	01	2023-10-28_18-35-02	8	X	2785.25	633.0	2802.5	610.5
bumblebox-01_2023-10-28_18-35-02	01	2023-10-28_18-35-02	8	X	1147.75	2485.5	1169.5	2467.5
bumblebox-01_2023-10-28_18-35-02	01	2023-10-28_18-35-02	8	X	2830.75	2447.5	2845.5	2426.0
bumblebox-01_2023-10-28_18-35-02	01	2023-10-28_18-35-02	8	X	2227.75	1326.75	2241.5	1317.0
bumblebox-01_2023-10-28_18-35-02	01	2023-10-28_18-35-02	8	X	3007.5	974.0	3032.5	971.5
bumblebox-01_2023-10-28_18-35-02	01	2023-10-28_18-35-02	8	X	3063.5	2797.0	3102.5	2797.0
bumblebox-01_2023-10-28_18-35-02	01	2023-10-28_18-35-02	8	X	1163.25	2792.5	1169.5	2806.5
bumblebox-01_2023-10-28_18-35-02	01	2023-10-28_18-35-02	8	X	1050.75	2508.25	1073.0	2508.0
bumblebox-01_2023-10-28_18-35-02	01	2023-10-28_18-35-02	8	X	2896.0	2342.25	2913.0	2342.5
bumblebox-01_2023-10-28_18-35-02	01	2023-10-28_18-35-02	8	X	2072.75	2281.5	2125.5	2275.0
bumblebox-01_2023-10-28_18-35-02	01	2023-10-28_18-35-02	8	X	3019.25	1640.25	3037.5	1640.0
bumblebox-01_2023-10-28_18-35-02	01	2023-10-28_18-35-02	8	X	1146.75	1493.25	1195.5	1493.5
bumblebox-01_2023-10-28_18-35-02	01	2023-10-28_18-35-02	8	X	897.5	1032.5	903.5	1044.5
bumblebox-01_2023-10-28_18-35-02	01	2023-10-28_18-35-02	8	X	1108.5	681.0	1122.5	657.0
bumblebox-01_2023-10-28_18-35-02	01	2023-10-28_18-35-02	8	X	2896.0	572.5	2916.0	571.5
bumblebox-01_2023-10-28_18-35-02	01	2023-10-28_18-35-02	8	X	2998.25	286.25	2989.5	270.5
bumblebox-01_2023-10-28_18-35-02	01	2023-10-28_18-35-02	8	X	2133.0	194.75	2153.0	195.5
bumblebox-01_2023-10-28_18-35-02	01	2023-10-28_18-35-02	8	X	1875.5	2844.0	1902.0	2798.5
bumblebox-01_2023-10-28_18-35-02	01	2023-10-28_18-35-02	9	X	1492.75	1761.25	1516.0	1742.0
bumblebox-01_2023-10-28_18-35-02	01	2023-10-28_18-35-02	9	X	1051.0	2508.75	1072.5	2509.0
bumblebox-01_2023-10-28_18-35-02	01	2023-10-28_18-35-02	9	X	1147.5	2488.0	1161.0	2467.5
bumblebox-01_2023-10-28_18-35-02	01	2023-10-28_18-35-02	9	X	1149.5	2486.5	1170.0	2467.5
bumblebox-01_2023-10-28_18-35-02	01	2023-10-28_18-35-02	9	X	3019.5	1640.25	3039.0	1641.0
bumblebox-01_2023-10-28_18-35-02	01	2023-10-28_18-35-02	9	X	1109.5	680.25	1117.0	654.5
bumblebox-01_2023-10-28_18-35-02	01	2023-10-28_18-35-02	9	X	2787.5	632.75	2798.0	611.0
bumblebox-01_2023-10-28_18-35-02	01	2023-10-28_18-35-02	9	X	3064.25	2796.5	3105.5	2795.5
bumblebox-01_2023-10-28_18-35-02	01	2023-10-28_18-35-02	9	X	3089.25	2738.0	3155.0	2737.5
bumblebox-01_2023-10-28_18-35-02	01	2023-10-28_18-35-02	9	X	2489.25	2673.5	2507.5	2673.5
bumblebox-01_2023-10-28_18-35-02	01	2023-10-28_18-35-02	9	X	2941.25	2457.75	2966.5	2456.5
bumblebox-01_2023-10-28_18-35-02	01	2023-10-28_18-35-02	9	X	2829.5	2450.0	2846.0	2429.0
bumblebox-01_2023-10-28_18-35-02	01	2023-10-28_18-35-02	9	X	1718.25	2359.0	1737.5	2357.5
bumblebox-01_2023-10-28_18-35-02	01	2023-10-28_18-35-02	9	X	3007.5	973.75	3032.5	971.5
bumblebox-01_2023-10-28_18-35-02	01	2023-10-28_18-35-02	9	X	2996.75	284.5	3005.5	299.0
bumblebox-01_2023-10-28_18-35-02	01	2023-10-28_18-35-02	9	X	2133.25	194.0	2152.5	195.5
bumblebox-01_2023-10-28_18-35-02	01	2023-10-28_18-35-02	9	X	2148.0	135.25	2183.0	136.5
bumblebox-01_2023-10-28_18-35-02	01	2023-10-28_18-35-02	10	X	1883.25	1665.0	1906.5	1646.5
bumblebox-01_2023-10-28_18-35-02	01	2023-10-28_18-35-02	10	X	1210.25	2676.75	1206.0	2668.0
bumblebox-01_2023-10-28_18-35-02	01	2023-10-28_18-35-02	10	X	2931.5	2515.25	2965.5	2515.0
bumblebox-01_2023-10-28_18-35-02	01	2023-10-28_18-35-02	10	X	1050.5	2508.0	1072.0	2508.0
bumblebox-01_2023-10-28_18-35-02	01	2023-10-28_18-35-02	10	X	1148.75	2488.25	1160.5	2466.5
bumblebox-01_2023-10-28_18-35-02	01	2023-10-28_18-35-02	10	X	1149.75	2486.75	1177.5	2481.5
bumblebox-01_2023-10-28_18-35-02	01	2023-10-28_18-35-02	10	X	2832.5	2451.0	2847.5	2428.5
bumblebox-01_2023-10-28_18-35-02	01	2023-10-28_18-35-02	10	X	3019.75	1640.25	3039.0	1640.5
bumblebox-01_2023-10-28_18-35-02	01	2023-10-28_18-35-02	10	X	2784.0	634.0	2793.0	608.0
bumblebox-01_2023-10-28_18-35-02	01	2023-10-28_18-35-02	10	X	2996.0	285.25	3005.5	300.5
bumblebox-01_2023-10-28_18-35-02	01	2023-10-28_18-35-02	10	X	2134.25	193.75	2152.0	195.5
bumblebox-01_2023-10-28_18-35-02	01	2023-10-28_18-35-02	10	X	2047.0	2863.75	2118.0	2861.0
bumblebox-01_2023-10-28_18-35-02	01	2023-10-28_18-35-02	10	X	3065.25	2796.5	3105.5	2796.0
bumblebox-01_2023-10-28_18-35-02	01	2023-10-28_18-35-02	10	X	2941.75	2457.75	2967.0	2456.5
bumblebox-01_2023-10-28_18-35-02	01	2023-10-28_18-35-02	10	X	2929.0	1993.5	2954.5	1993.0
bumblebox-01_2023-10-28_18-35-02	01	2023-10-28_18-35-02	10	X	1983.0	1559.5	2001.5	1569.0
bumblebox-01_2023-10-28_18-35-02	01	2023-10-28_18-35-02	10	X	1147.75	1491.5	1198.5	1490.0
bumblebox-01_2023-10-28_18-35-02	01	2023-10-28_18-35-02	10	X	3174.5	1378.25	3229.0	1379.0
bumblebox-01_2023-10-28_18-35-02	01	2023-10-28_18-35-02	10	X	3173.25	1087.75	3183.0	1102.5
bumblebox-01_2023-10-28_18-35-02	01	2023-10-28_18-35-02	10	X	3008.5	976.5	3007.5	960.0
bumblebox-01_2023-10-28_18-35-02	01	2023-10-28_18-35-02	10	X	2903.0	863.0	2924.5	863.0
bumblebox-01_2023-10-28_18-35-02	01	2023-10-28_18-35-02	10	X	1109.0	681.25	1119.5	657.5
bumblebox-01_2023-10-28_18-35-02	01	2023-10-28_18-35-02	10	X	2896.25	573.0	2916.5	573.0
bumblebox-01_2023-10-28_18-35-02	01	2023-10-28_18-35-02	10	X	1870.75	2846.0	1902.0	2800.0
bumblebox-01_2023-10-28_18-35-02	01	2023-10-28_18-35-02	11	X	1824.5	1311.0	1876.5	1291.0
bumblebox-01_2023-10-28_18-35-02	01	2023-10-28_18-35-02	11	X	1149.75	2488.0	1165.0	2464.5
bumblebox-01_2023-10-28_18-35-02	01	2023-10-28_18-35-02	11	X	2831.5	2449.25	2847.0	2425.5
bumblebox-01_2023-10-28_18-35-02	01	2023-10-28_18-35-02	11	X	3017.5	1639.75	3016.0	1629.0
bumblebox-01_2023-10-28_18-35-02	01	2023-10-28_18-35-02	11	X	3019.75	1641.0	3016.5	1625.5
bumblebox-01_2023-10-28_18-35-02	01	2023-10-28_18-35-02	11	X	1963.5	1527.75	1994.0	1524.5
bumblebox-01_2023-10-28_18-35-02	01	2023-10-28_18-35-02	11	X	3172.25	1088.5	3182.5	1102.5
bumblebox-01_2023-10-28_18-35-02	01	2023-10-28_18-35-02	11	X	2786.0	634.0	2803.5	611.5
bumblebox-01_2023-10-28_18-35-02	01	2023-10-28_18-35-02	11	X	2135.0	193.75	2152.5	196.0
bumblebox-01_2023-10-28_18-35-02	01	2023-10-28_18-35-02	11	X	3064.75	2797.25	3104.0	2796.5
bumblebox-01_2023-10-28_18-35-02	01	2023-10-28_18-35-02	11	X	3091.5	2739.5	3158.5	2737.0
bumblebox-01_2023-10-28_18-35-02	01	2023-10-28_18-35-02	11	X	1050.0	2508.0	1072.0	2507.0
bumblebox-01_2023-10-28_18-35-02	01	2023-10-28_18-35-02	11	X	2930.25	1992.0	2955.0	1991.0
bumblebox-01_2023-10-28_18-35-02	01	2023-10-28_18-35-02	11	X	2143.5	1549.25	2192.5	1558.5
bumblebox-01_2023-10-28_18-35-02	01	2023-10-28_18-35-02	11	X	3173.75	1378.5	3227.0	1380.0
bumblebox-01_2023-10-28_18-35-02	01	2023-10-28_18-35-02	11	X	897.0	1032.0	900.5	1046.5
bumblebox-01_2023-10-28_18-35-02	01	2023-10-28_18-35-02	11	X	3007.0	974.25	3033.0	972.0
bumblebox-01_2023-10-28_18-35-02	01	2023-10-28_18-35-02	11	X	1107.5	681.75	1119.0	656.0
bumblebox-01_2023-10-28_18-35-02	01	2023-10-28_18-35-02	11	X	2997.25	285.5	2989.0	271.0
bumblebox-01_2023-10-28_18-35-02	01	2023-10-28_18-35-02	11	X	590.25	65.5	603.0	65.0
bumblebox-01_2023-10-28_18-35-02	01	2023-10-28_18-35-02	12	X	1148.5	2486.0	1161.5	2462.0
bumblebox-01_2023-10-28_18-35-02	01	2023-10-28_18-35-02	12	X	2930.75	2916.0	2925.0	2909.0
bumblebox-01_2023-10-28_18-35-02	01	2023-10-28_18-35-02	12	X	1050.5	2508.0	1072.0	2508.0
bumblebox-01_2023-10-28_18-35-02	01	2023-10-28_18-35-02	12	X	2831.5	2449.0	2847.5	2425.5
bumblebox-01_2023-10-28_18-35-02	01	2023-10-28_18-35-02	12	X	2942.5	2397.75	2949.0	2412.5
bumblebox-01_2023-10-28_18-35-02	01	2023-10-28_18-35-02	12	X	2944.5	2341.0	2963.5	2339.5
bumblebox-01_2023-10-28_18-35-02	01	2023-10-28_18-35-02	12	X	3019.5	1640.5	3039.0	1641.0
bumblebox-01_2023-10-28_18-35-02	01	2023-10-28_18-35-02	12	X	2123.0	1627.0	2120.0	1608.5
bumblebox-01_2023-10-28_18-35-02	01	2023-10-28_18-35-02	12	X	3008.5	976.75	3007.0	960.5
bumblebox-01_2023-10-28_18-35-02	01	2023-10-28_18-35-02	12	X	1108.0	681.5	1121.5	659.0
bumblebox-01_2023-10-28_18-35-02	01	2023-10-28_18-35-02	12	X	2997.0	285.0	2988.5	269.5
bumblebox-01_2023-10-28_18-35-02	01	2023-10-28_18-35-02	12	X	3064.5	2798.0	3104.5	2797.0
bumblebox-01_2023-10-28_18-35-02	01	2023-10-28_18-35-02	12	X	3090.5	2737.75	3158.5	2737.0
bumblebox-01_2023-10-28_18-35-02	01	2023-10-28_18-35-02	12	X	2898.0	2342.5	2917.5	2342.0
bumblebox-01_2023-10-28_18-35-02	01	2023-10-28_18-35-02	12	X	2152.75	1550.75	2185.5	1564.0
bumblebox-01_2023-10-28_18-35-02	01	2023-10-28_18-35-02	12	X	1148.25	1491.25	1199.0	1489.5
bumblebox-01_2023-10-28_18-35-02	01	2023-10-28_18-35-02	12	X	3174.25	1378.5	3228.0	1379.5
bumblebox-01_2023-10-28_18-35-02	01	2023-10-28_18-35-02	12	X	2903.5	862.75	2925.0	863.0
bumblebox-01_2023-10-28_18-35-02	01	2023-10-28_18-35-02	12	X	1105.5	678.25	1118.5	668.5
bumblebox-01_2023-10-28_18-35-02	01	2023-10-28_18-35-02	12	X	2784.75	636.5	2806.5	619.5
bumblebox-01_2023-10-28_18-35-02	01	2023-10-28_18-35-02	12	X	2132.5	194.25	2112.5	193.0
bumblebox-01_2023-10-28_18-35-02	01	2023-10-28_18-35-02	12	X	2147.75	135.75	2182.5	135.5
bumblebox-01_2023-10-28_18-35-02	01	2023-10-28_18-35-02	13	X	1149.75	2487.75	1165.5	2465.0
bumblebox-01_2023-10-28_18-35-02	01	2023-10-28_18-35-02	13	X	2830.75	2450.0	2847.5	2429.0
bumblebox-01_2023-10-28_18-35-02	01	2023-10-28_18-35-02	13	X	2944.5	2341.0	2963.5	2340.5
bumblebox-01_2023-10-28_18-35-02	01	2023-10-28_18-35-02	13	X	3174.25	1377.5	3228.0	1377.5
bumblebox-01_2023-10-28_18-35-02	01	2023-10-28_18-35-02	13	X	3004.5	744.25	3002.0	729.0
bumblebox-01_2023-10-28_18-35-02	01	2023-10-28_18-35-02	13	X	1108.25	681.75	1123.0	660.0
bumblebox-01_2023-10-28_18-35-02	01	2023-10-28_18-35-02	13	X	2785.75	632.75	2797.5	607.5
bumblebox-01_2023-10-28_18-35-02	01	2023-10-28_18-35-02	13	X	2132.25	193.75	2152.5	194.5
bumblebox-01_2023-10-28_18-35-02	01	2023-10-28_18-35-02	13	X	3065.5	2795.75	3107.5	2796.5
bumblebox-01_2023-10-28_18-35-02	01	2023-10-28_18-35-02	13	X	1050.25	2508.75	1072.5	2508.5
bumblebox-01_2023-10-28_18-35-02	01	2023-10-28_18-35-02	13	X	2940.5	2457.0	2965.0	2456.0
bumblebox-01_2023-10-28_18-35-02	01	2023-10-28_18-35-02	13	X	2152.0	1552.25	2186.5	1563.5
bumblebox-01_2023-10-28_18-35-02	01	2023-10-28_18-35-02	13	X	3173.25	1086.75	3183.0	1101.5
bumblebox-01_2023-10-28_18-35-02	01	2023-10-28_18-35-02	13	X	3007.0	974.0	3032.0	971.5
bumblebox-01_2023-10-28_18-35-02	01	2023-10-28_18-35-02	13	X	1002.25	681.25	1025.0	682.0
bumblebox-01_2023-10-28_18-35-02	01	2023-10-28_18-35-02	13	X	2996.75	285.25	2988.0	270.5
bumblebox-01_2023-10-28_18-35-02	01	2023-10-28_18-35-02	13	X	1877.5	2851.0	1899.5	2799.0
bumblebox-01_2023-10-28_18-35-02	01	2023-10-28_18-35-02	14	X	1148.25	2487.5	1161.0	2467.5
bumblebox-01_2023-10-28_18-35-02	01	2023-10-28_18-35-02	14	X	1149.5	2488.75	1173.5	2475.0
bumblebox-01_2023-10-28_18-35-02	01	2023-10-28_18-35-02	14	X	1907.75	2004.75	1920.0	1990.0
bumblebox-01_2023-10-28_18-35-02	01	2023-10-28_18-35-02	14	X	2830.25	2450.75	2847.5	2428.0
bumblebox-01_2023-10-28_18-35-02	01	2023-10-28_18-35-02	14	X	2944.75	2397.75	2953.0	2412.5
bumblebox-01_2023-10-28_18-35-02	01	2023-10-28_18-35-02	14	X	3019.75	1640.5	3039.0	1641.0
bumblebox-01_2023-10-28_18-35-02	01	2023-10-28_18-35-02	14	X	905.25	801.5	902.0	793.0
bumblebox-01_2023-10-28_18-35-02	01	2023-10-28_18-35-02	14	X	1109.25	682.25	1123.5	660.5
bumblebox-01_2023-10-28_18-35-02	01	2023-10-28_18-35-02	14	X	2785.25	634.25	2798.5	610.0
bumblebox-01_2023-10-28_18-35-02	01	2023-10-28_18-35-02	14	X	2133.0	194.75	2153.0	195.0
bumblebox-01_2023-10-28_18-35-02	01	2023-10-28_18-35-02	14	X	1872.25	2845.0	1905.0	2799.0
bumblebox-01_2023-10-28_18-35-02	01	2023-10-28_18-35-02	14	X	3065.0	2797.5	3104.5	2796.0
bumblebox-01_2023-10-28_18-35-02	01	2023-10-28_18-35-02	14	X	1163.0	2792.25	1169.5	2806.5
bumblebox-01_2023-10-28_18-35-02	01	2023-10-28_18-35-02	14	X	1051.0	2508.75	1072.5	2509.0
bumblebox-01_2023-10-28_18-35-02	01	2023-10-28_18-35-02	14	X	2940.75	2457.5	2965.5	2456.5
bumblebox-01_2023-10-28_18-35-02	01	2023-10-28_18-35-02	14	X	2898.0	2342.5	2917.5	2342.0
bumblebox-01_2023-10-28_18-35-02	01	2023-10-28_18-35-02	14	X	1884.25	2050.25	1878.5	2036.5
bumblebox-01_2023-10-28_18-35-02	01	2023-10-28_18-35-02	14	X	2930.75	1992.5	2955.0	1992.0
bumblebox-01_2023-10-28_18-35-02	01	2023-10-28_18-35-02	14	X	2149.0	1554.75	2186.0	1564.5
bumblebox-01_2023-10-28_18-35-02	01	2023-10-28_18-35-02	14	X	3174.25	1379.0	3227.5	1380.5
bumblebox-01_2023-10-28_18-35-02	01	2023-10-28_18-35-02	14	X	3173.75	1087.5	3182.5	1102.5
bumblebox-01_2023-10-28_18-35-02	01	2023-10-28_18-35-02	14	X	3008.5	975.75	3035.0	975.5
bumblebox-01_2023-10-28_18-35-02	01	2023-10-28_18-35-02	14	X	2997.75	285.75	2989.0	270.5
bumblebox-01_2023-10-28_18-35-02	01	2023-10-28_18-35-02	14	X	592.25	62.75	608.0	59.5
bumblebox-01_2023-10-28_18-35-02	01	2023-10-28_18-35-02	15	X	1149.75	2488.0	1165.5	2464.5
bumblebox-01_2023-10-28_18-35-02	01	2023-10-28_18-35-02	15	X	1895.75	1975.5	1899.5	1953.0
bumblebox-01_2023-10-28_18-35-02	01	2023-10-28_18-35-02	15	X	3064.75	2797.0	3105.0	2797.0
bumblebox-01_2023-10-28_18-35-02	01	2023-10-28_18-35-02	15	X	1050.0	2509.25	1072.5	2508.5
bumblebox-01_2023-10-28_18-35-02	01	2023-10-28_18-35-02	15	X	2830.25	2449.0	2847.0	2428.5
bumblebox-01_2023-10-28_18-35-02	01	2023-10-28_18-35-02	15	X	2898.75	2342.0	2917.5	2342.0
bumblebox-01_2023-10-28_18-35-02	01	2023-10-28_18-35-02	15	X	3019.5	1641.0	3016.5	1625.5
bumblebox-01_2023-10-28_18-35-02	01	2023-10-28_18-35-02	15	X	3173.5	1377.25	3226.5	1378.0
bumblebox-01_2023-10-28_18-35-02	01	2023-10-28_18-35-02	15	X	701.5	691.75	700.5	678.5
bumblebox-01_2023-10-28_18-35-02	01	2023-10-28_18-35-02	15	X	1108.75	682.0	1115.5	656.0
bumblebox-01_2023-10-28_18-35-02	01	2023-10-28_18-35-02	15	X	2879.5	629.75	2883.0	615.5
bumblebox-01_2023-10-28_18-35-02	01	2023-10-28_18-35-02	15	X	2783.75	635.0	2800.0	611.5
bumblebox-01_2023-10-28_18-35-02	01	2023-10-28_18-35-02	15	X	2997.25	285.25	2988.5	270.0
bumblebox-01_2023-10-28_18-35-02	01	2023-10-28_18-35-02	15	X	2941.75	2456.75	2967.0	2455.5
bumblebox-01_2023-10-28_18-35-02	01	2023-10-28_18-35-02	15	X	2930.0	1992.75	2954.0	1992.5
bumblebox-01_2023-10-28_18-35-02	01	2023-10-28_18-35-02	15	X	2149.5	1554.0	2185.5	1563.0
bumblebox-01_2023-10-28_18-35-02	01	2023-10-28_18-35-02	15	X	1782.25	1163.75	1834.5	1153.0
bumblebox-01_2023-10-28_18-35-02	01	2023-10-28_18-35-02	15	X	3174.0	1088.0	3183.0	1102.0
bumblebox-01_2023-10-28_18-35-02	01	2023-10-28_18-35-02	15	X	3007.75	977.0	3006.0	962.0
bumblebox-01_2023-10-28_18-35-02	01	2023-10-28_18-35-02	15	X	3004.25	745.25	3001.5	730.5
bumblebox-01_2023-10-28_18-35-02	01	2023-10-28_18-35-02	15	X	2786.5	632.5	2792.5	610.0
bumblebox-01_2023-10-28_18-35-02	01	2023-10-28_18-35-02	15	X	2896.75	572.25	2916.5	572.0
bumblebox-01_2023-10-28_18-35-02	01	2023-10-28_18-35-02	15	X	2133.0	194.75	2152.0	195.5
bumblebox-01_2023-10-28_18-35-02	01	2023-10-28_18-35-02	16	X	1149.5	2487.0	1164.5	2462.5
bumblebox-01_2023-10-28_18-35-02	01	2023-10-28_18-35-02	16	X	3063.0	2798.5	3102.0	2797.5
bumblebox-01_2023-10-28_18-35-02	01	2023-10-28_18-35-02	16	X	1049.75	2508.25	1050.0	2492.0
bumblebox-01_2023-10-28_18-35-02	01	2023-10-28_18-35-02	16	X	2816.75	2169.75	2871.0	2170.0
bumblebox-01_2023-10-28_18-35-02	01	2023-10-28_18-35-02	16	X	3019.75	1640.75	3016.0	1625.0
bumblebox-01_2023-10-28_18-35-02	01	2023-10-28_18-35-02	16	X	3008.75	975.75	3035.0	975.5
bumblebox-01_2023-10-28_18-35-02	01	2023-10-28_18-35-02	16	X	1109.0	682.5	1121.5	659.5
bumblebox-01_2023-10-28_18-35-02	01	2023-10-28_18-35-02	16	X	1163.25	2792.0	1170.5	2806.5
bumblebox-01_2023-10-28_18-35-02	01	2023-10-28_18-35-02	16	X	3091.5	2738.5	3158.5	2738.5
bumblebox-01_2023-10-28_18-35-02	01	2023-10-28_18-35-02	16	X	2933.25	2515.25	2968.0	2515.5
bumblebox-01_2023-10-28_18-35-02	01	2023-10-28_18-35-02	16	X	2942.5	2457.25	2966.0	2456.0
bumblebox-01_2023-10-28_18-35-02	01	2023-10-28_18-35-02	16	X	2831.0	2449.5	2848.0	2428.5
bumblebox-01_2023-10-28_18-35-02	01	2023-10-28_18-35-02	16	X	2930.5	1993.0	2954.5	1993.0
bumblebox-01_2023-10-28_18-35-02	01	2023-10-28_18-35-02	16	X	2146.25	1552.5	2175.5	1558.0
bumblebox-01_2023-10-28_18-35-02	01	2023-10-28_18-35-02	16	X	1148.75	1492.25	1199.5	1491.5
bumblebox-01_2023-10-28_18-35-02	01	2023-10-28_18-35-02	16	X	3173.5	1378.5	3227.0	1380.0
bumblebox-01_2023-10-28_18-35-02	01	2023-10-28_18-35-02	16	X	3173.0	1088.25	3183.0	1102.0
bumblebox-01_2023-10-28_18-35-02	01	2023-10-28_18-35-02	16	X	2787.0	632.75	2792.5	610.5
bumblebox-01_2023-10-28_18-35-02	01	2023-10-28_18-35-02	16	X	2997.75	284.5	2990.5	269.5
bumblebox-01_2023-10-28_18-35-02	01	2023-10-28_18-35-02	16	X	2133.25	194.5	2153.0	195.0
bumblebox-01_2023-10-28_18-35-02	01	2023-10-28_18-35-02	16	X	589.25	65.75	603.5	64.5
bumblebox-01_2023-10-28_18-35-02	01	2023-10-28_18-35-02	17	X	1147.25	2488.25	1156.0	2466.5
bumblebox-01_2023-10-28_18-35-02	01	2023-10-28_18-35-02	17	X	1147.75	2486.75	1175.0	2484.5
bumblebox-01_2023-10-28_18-35-02	01	2023-10-28_18-35-02	17	X	2831.75	2449.0	2847.0	2426.0
bumblebox-01_2023-10-28_18-35-02	01	2023-10-28_18-35-02	17	X	2785.75	633.25	2799.0	609.0
bumblebox-01_2023-10-28_18-35-02	01	2023-10-28_18-35-02	17	X	2303.0	2816.5	2317.0	2772.5
bumblebox-01_2023-10-28_18-35-02	01	2023-10-28_18-35-02	17	X	3019.25	1640.5	3038.5	1641.5
bumblebox-01_2023-10-28_18-35-02	01	2023-10-28_18-35-02	17	X	3174.5	1087.25	3183.0	1101.0
bumblebox-01_2023-10-28_18-35-02	01	2023-10-28_18-35-02	17	X	2902.75	862.25	2923.5	862.0
bumblebox-01_2023-10-28_18-35-02	01	2023-10-28_18-35-02	17	X	1109.0	682.25	1115.0	656.0
bumblebox-01_2023-10-28_18-35-02	01	2023-10-28_18-35-02	17	X	3064.0	2797.75	3104.5	2797.0
bumblebox-01_2023-10-28_18-35-02	01	2023-10-28_18-35-02	17	X	3091.75	2739.0	3159.5	2737.5
bumblebox-01_2023-10-28_18-35-02	01	2023-10-28_18-35-02	17	X	1050.25	2508.25	1072.0	2508.5
bumblebox-01_2023-10-28_18-35-02	01	2023-10-28_18-35-02	17	X	2942.0	2456.75	2968.5	2456.0
bumblebox-01_2023-10-28_18-35-02	01	2023-10-28_18-35-02	17	X	2898.0	2342.5	2917.5	2342.0
bumblebox-01_2023-10-28_18-35-02	01	2023-10-28_18-35-02	17	X	2020.0	2046.0	2011.0	2005.0
bumblebox-01_2023-10-28_18-35-02	01	2023-10-28_18-35-02	17	X	1146.25	1492.25	1195.0	1492.0
bumblebox-01_2023-10-28_18-35-02	01	2023-10-28_18-35-02	17	X	3172.75	1378.25	3226.5	1379.5
bumblebox-01_2023-10-28_18-35-02	01	2023-10-28_18-35-02	17	X	1787.5	1182.75	1840.5	1173.0
bumblebox-01_2023-10-28_18-35-02	01	2023-10-28_18-35-02	17	X	897.0	1032.75	900.5	1046.5
bumblebox-01_2023-10-28_18-35-02	01	2023-10-28_18-35-02	17	X	3008.25	976.25	3034.5	976.0
bumblebox-01_2023-10-28_18-35-02	01	2023-10-28_18-35-02	17	X	1105.75	680.25	1120.0	661.5
bumblebox-01_2023-10-28_18-35-02	01	2023-10-28_18-35-02	17	X	2896.5	573.25	2916.5	572.5
bumblebox-01_2023-10-28_18-35-02	01	2023-10-28_18-35-02	17	X	2997.0	285.5	2988.0	270.5
bumblebox-01_2023-10-28_18-35-02	01	2023-10-28_18-35-02	17	X	2134.0	194.0	2152.5	196.0
bumblebox-01_2023-10-28_18-35-02	01	2023-10-28_18-35-02	18	X	2288.75	1321.0	2308.5	1313.5
bumblebox-01_2023-10-28_18-35-02	01	2023-10-28_18-35-02	18	X	2785.25	635.5	2801.0	612.0
bumblebox-01_2023-10-28_18-35-02	01	2023-10-28_18-35-02	18	X	2942.75	2396.25	2951.5	2403.5
bumblebox-01_2023-10-28_18-35-02	01	2023-10-28_18-35-02	18	X	2944.0	2398.5	2952.0	2414.0
bumblebox-01_2023-10-28_18-35-02	01	2023-10-28_18-35-02	18	X	3019.75	1641.0	3017.0	1626.0
bumblebox-01_2023-10-28_18-35-02	01	2023-10-28_18-35-02	18	X	3008.25	977.25	3006.0	962.0
bumblebox-01_2023-10-28_18-35-02	01	2023-10-28_18-35-02	18	X	2996.75	285.5	2988.0	270.5
bumblebox-01_2023-10-28_18-35-02	01	2023-10-28_18-35-02	18	X	1419.0	2989.0	1428.5	2996.5
bumblebox-01_2023-10-28_18-35-02	01	2023-10-28_18-35-02	18	X	3065.25	2797.75	3105.0	2797.5
bumblebox-01_2023-10-28_18-35-02	01	2023-10-28_18-35-02	18	X	3089.5	2737.75	3156.5	2737.5
bumblebox-01_2023-10-28_18-35-02	01	2023-10-28_18-35-02	18	X	2932.5	2515.0	2968.0	2515.0
bumblebox-01_2023-10-28_18-35-02	01	2023-10-28_18-35-02	18	X	1049.75	2508.75	1049.5	2492.5
bumblebox-01_2023-10-28_18-35-02	01	2023-10-28_18-35-02	18	X	2942.0	2457.0	2966.0	2456.0
bumblebox-01_2023-10-28_18-35-02	01	2023-10-28_18-35-02	18	X	2830.25	2449.0	2848.0	2428.0
bumblebox-01_2023-10-28_18-35-02	01	2023-10-28_18-35-02	18	X	3025.75	1582.25	3042.0	1583.0
bumblebox-01_2023-10-28_18-35-02	01	2023-10-28_18-35-02	18	X	2148.75	1550.5	2181.5	1558.0
bumblebox-01_2023-10-28_18-35-02	01	2023-10-28_18-35-02	18	X	2144.5	1556.75	2185.0	1565.0
bumblebox-01_2023-10-28_18-35-02	01	2023-10-28_18-35-02	18	X	1146.5	1493.25	1195.5	1494.0
bumblebox-01_2023-10-28_18-35-02	01	2023-10-28_18-35-02	18	X	3175.25	1378.5	3229.0	1380.0
bumblebox-01_2023-10-28_18-35-02	01	2023-10-28_18-35-02	18	X	3004.25	744.75	3001.5	730.0
bumblebox-01_2023-10-28_18-35-02	01	2023-10-28_18-35-02	18	X	1108.25	683.0	1121.5	660.0
bumblebox-01_2023-10-28_18-35-02	01	2023-10-28_18-35-02	18	X	2411.25	622.0	2452.5	605.5
bumblebox-01_2023-10-28_18-35-02	01	2023-10-28_18-35-02	18	X	2896.25	573.0	2916.5	573.0
bumblebox-01_2023-10-28_18-35-02	01	2023-10-28_18-35-02	18	X	2133.75	193.75	2153.0	195.5
bumblebox-01_2023-10-28_18-35-02	01	2023-10-28_18-35-02	19	X	2287.75	1381.0	2314.5	1377.0
bumblebox-01_2023-10-28_18-35-02	01	2023-10-28_18-35-02	19	X	2784.75	634.25	2801.0	611.5
bumblebox-01_2023-10-28_18-35-02	01	2023-10-28_18-35-02	19	X	1060.0	2450.25	1059.5	2434.0
bumblebox-01_2023-10-28_18-35-02	01	2023-10-28_18-35-02	19	X	2830.5	2450.25	2847.5	2427.5
bumblebox-01_2023-10-28_18-35-02	01	2023-10-28_18-35-02	19	X	2062.0	2050.75	2055.0	2007.5
bumblebox-01_2023-10-28_18-35-02	01	2023-10-28_18-35-02	19	X	3007.25	975.25	3006.5	962.0
bumblebox-01_2023-10-28_18-35-02	01	2023-10-28_18-35-02	19	X	1107.25	682.0	1119.5	658.0
bumblebox-01_2023-10-28_18-35-02	01	2023-10-28_18-35-02	19	X	2995.5	284.5	3005.5	298.5
bumblebox-01_2023-10-28_18-35-02	01	2023-10-28_18-35-02	19	X	3065.0	2796.75	3104.0	2796.0
bumblebox-01_2023-10-28_18-35-02	01	2023-10-28_18-35-02	19	X	2931.75	2514.75	2966.5	2514.5
bumblebox-01_2023-10-28_18-35-02	01	2023-10-28_18-35-02	19	X	1049.75	2508.0	1072.5	2508.0
bumblebox-01_2023-10-28_18-35-02	01	2023-10-28_18-35-02	19	X	1149.5	2487.0	1171.0	2468.5
bumblebox-01_2023-10-28_18-35-02	01	2023-10-28_18-35-02	19	X	2941.5	2457.0	2966.0	2456.0
bumblebox-01_2023-10-28_18-35-02	01	2023-10-28_18-35-02	19	X	2930.25	1992.25	2927.5	1978.0
bumblebox-01_2023-10-28_18-35-02	01	2023-10-28_18-35-02	19	X	3019.25	1640.25	3039.0	1641.0
bumblebox-01_2023-10-28_18-35-02	01	2023-10-28_18-35-02	19	X	1146.75	1493.0	1196.0	1493.5
bumblebox-01_2023-10-28_18-35-02	01	2023-10-28_18-35-02	19	X	3175.0	1378.5	3228.5	1380.0
bumblebox-01_2023-10-28_18-35-02	01	2023-10-28_18-35-02	19	X	3173.0	1088.5	3183.5	1103.5
bumblebox-01_2023-10-28_18-35-02	01	2023-10-28_18-35-02	19	X	2903.0	862.75	2924.0	862.5
bumblebox-01_2023-10-28_18-35-02	01	2023-10-28_18-35-02	19	X	1106.5	681.25	1120.0	660.0
bumblebox-01_2023-10-28_18-35-02	01	2023-10-28_18-35-02	19	X	2132.25	193.5	2152.0	195.0
bumblebox-01_2023-10-28_18-35-02	01	2023-10-28_18-35-02	19	X	592.0	64.0	606.5	62.0
bumblebox-01_2023-10-28_18-35-02	01	2023-10-28_18-35-02	20	X	1150.5	2488.5	1168.0	2467.5
bumblebox-01_2023-10-28_18-35-02	01	2023-10-28_18-35-02	20	X	2288.25	1442.25	2316.5	1432.5
bumblebox-01_2023-10-28_18-35-02	01	2023-10-28_18-35-02	20	X	2831.5	2449.0	2847.5	2428.0
bumblebox-01_2023-10-28_18-35-02	01	2023-10-28_18-35-02	20	X	2829.5	2450.25	2835.5	2424.0
bumblebox-01_2023-10-28_18-35-02	01	2023-10-28_18-35-02	20	X	2063.25	2046.5	2065.0	2008.0
bumblebox-01_2023-10-28_18-35-02	01	2023-10-28_18-35-02	20	X	3019.5	1640.75	3016.5	1625.5
bumblebox-01_2023-10-28_18-35-02	01	2023-10-28_18-35-02	20	X	2787.5	632.25	2793.0	609.5
bumblebox-01_2023-10-28_18-35-02	01	2023-10-28_18-35-02	20	X	2998.0	285.5	2989.0	271.0
bumblebox-01_2023-10-28_18-35-02	01	2023-10-28_18-35-02	20	X	3065.0	2798.0	3106.5	2796.5
bumblebox-01_2023-10-28_18-35-02	01	2023-10-28_18-35-02	20	X	1050.5	2508.75	1072.5	2507.5
bumblebox-01_2023-10-28_18-35-02	01	2023-10-28_18-35-02	20	X	2898.75	2342.5	2918.0	2342.5
bumblebox-01_2023-10-28_18-35-02	01	2023-10-28_18-35-02	20	X	2930.5	1992.5	2928.5	1977.5
bumblebox-01_2023-10-28_18-35-02	01	2023-10-28_18-35-02	20	X	1146.5	1493.0	1195.5	1493.5
bumblebox-01_2023-10-28_18-35-02	01	2023-10-28_18-35-02	20	X	735.5	1157.0	771.0	1159.5
bumblebox-01_2023-10-28_18-35-02	01	2023-10-28_18-35-02	20	X	3173.5	1088.25	3182.5	1102.5
bumblebox-01_2023-10-28_18-35-02	01	2023-10-28_18-35-02	20	X	3008.5	976.75	3006.5	961.5
bumblebox-01_2023-10-28_18-35-02	01	2023-10-28_18-35-02	20	X	1108.5	681.25	1124.0	659.5
bumblebox-01_2023-10-28_18-35-02	01	2023-10-28_18-35-02	20	X	2785.5	635.25	2801.0	612.5
bumblebox-01_2023-10-28_18-35-02	01	2023-10-28_18-35-02	20	X	2897.0	573.75	2918.0	574.0
bumblebox-01_2023-10-28_18-35-02	01	2023-10-28_18-35-02	20	X	2554.75	362.5	2557.5	374.5
bumblebox-01_2023-10-28_18-35-02	01	2023-10-28_18-35-02	20	X	2132.25	194.5	2152.5	196.0
bumblebox-01_2023-10-28_18-35-02	01	2023-10-28_18-35-02	21	X	1147.25	2486.25	1164.0	2465.0
bumblebox-01_2023-10-28_18-35-02	01	2023-10-28_18-35-02	21	X	2429.0	1531.0	2450.5	1527.0
bumblebox-01_2023-10-28_18-35-02	01	2023-10-28_18-35-02	21	X	1940.5	1103.75	1911.5	1094.0
bumblebox-01_2023-10-28_18-35-02	01	2023-10-28_18-35-02	21	X	1483.5	2990.0	1503.0	2991.0
bumblebox-01_2023-10-28_18-35-02	01	2023-10-28_18-35-02	21	X	2932.75	2515.0	2967.5	2515.0
bumblebox-01_2023-10-28_18-35-02	01	2023-10-28_18-35-02	21	X	2832.0	2450.0	2847.0	2428.0
bumblebox-01_2023-10-28_18-35-02	01	2023-10-28_18-35-02	21	X	2944.75	2341.25	2964.5	2340.5
bumblebox-01_2023-10-28_18-35-02	01	2023-10-28_18-35-02	21	X	2254.75	1880.25	2289.0	1820.5
bumblebox-01_2023-10-28_18-35-02	01	2023-10-28_18-35-02	21	X	3019.5	1640.5	3016.0	1625.5
bumblebox-01_2023-10-28_18-35-02	01	2023-10-28_18-35-02	21	X	3007.25	974.0	3032.5	971.0
bumblebox-01_2023-10-28_18-35-02	01	2023-10-28_18-35-02	21	X	2784.75	634.0	2802.0	612.0
bumblebox-01_2023-10-28_18-35-02	01	2023-10-28_18-35-02	21	X	2997.75	285.5	3007.5	300.0
bumblebox-01_2023-10-28_18-35-02	01	2023-10-28_18-35-02	21	X	1871.25	2844.0	1898.0	2801.5
bumblebox-01_2023-10-28_18-35-02	01	2023-10-28_18-35-02	21	X	3064.25	2795.75	3106.0	2795.0
bumblebox-01_2023-10-28_18-35-02	01	2023-10-28_18-35-02	21	X	3091.5	2738.0	3159.0	2736.0
bumblebox-01_2023-10-28_18-35-02	01	2023-10-28_18-35-02	21	X	1050.25	2508.75	1071.5	2508.0
bumblebox-01_2023-10-28_18-35-02	01	2023-10-28_18-35-02	21	X	2941.25	2457.5	2966.0	2456.5
bumblebox-01_2023-10-28_18-35-02	01	2023-10-28_18-35-02	21	X	1916.0	2110.5	1927.0	2121.5
bumblebox-01_2023-10-28_18-35-02	01	2023-10-28_18-35-02	21	X	1890.5	2049.0	1911.5	2049.5
bumblebox-01_2023-10-28_18-35-02	01	2023-10-28_18-35-02	21	X	2930.25	1992.25	2927.0	1977.5
bumblebox-01_2023-10-28_18-35-02	01	2023-10-28_18-35-02	21	X	1148.5	1492.25	1199.5	1491.5
bumblebox-01_2023-10-28_18-35-02	01	2023-10-28_18-35-02	21	X	3173.25	1088.5	3183.0	1102.5
bumblebox-01_2023-10-28_18-35-02	01	2023-10-28_18-35-02	21	X	3003.5	745.0	3000.0	730.5
bumblebox-01_2023-10-28_18-35-02	01	2023-10-28_18-35-02	21	X	1104.75	677.75	1119.5	659.5
bumblebox-01_2023-10-28_18-35-02	01	2023-10-28_18-35-02	21	X	2895.75	572.0	2915.0	570.0
bumblebox-01_2023-10-28_18-35-02	01	2023-10-28_18-35-02	21	X	2132.75	194.75	2152.5	195.0
bumblebox-01_2023-10-28_18-35-02	01	2023-10-28_18-35-02	21	X	2147.25	1551.75	2182.0	1558.5
bumblebox-01_2023-10-28_18-35-02	01	2023-10-28_18-35-02	22	X	2932.25	2515.25	2967.5	2515.5
bumblebox-01_2023-10-28_18-35-02	01	2023-10-28_18-35-02	22	X	2831.0	2448.25	2837.5	2420.5
bumblebox-01_2023-10-28_18-35-02	01	2023-10-28_18-35-02	22	X	2898.25	2342.5	2917.5	2342.5
bumblebox-01_2023-10-28_18-35-02	01	2023-10-28_18-35-02	22	X	1382.75	1931.5	1398.5	1878.5
bumblebox-01_2023-10-28_18-35-02	01	2023-10-28_18-35-02	22	X	2017.0	1531.75	2033.0	1533.5
bumblebox-01_2023-10-28_18-35-02	01	2023-10-28_18-35-02	22	X	2786.75	631.75	2793.0	608.5
bumblebox-01_2023-10-28_18-35-02	01	2023-10-28_18-35-02	22	X	2784.75	634.0	2802.0	613.5
bumblebox-01_2023-10-28_18-35-02	01	2023-10-28_18-35-02	22	X	3063.0	2798.5	3103.0	2798.5
bumblebox-01_2023-10-28_18-35-02	01	2023-10-28_18-35-02	22	X	1162.75	2792.5	1171.0	2807.0
bumblebox-01_2023-10-28_18-35-02	01	2023-10-28_18-35-02	22	X	3091.5	2737.5	3161.0	2735.5
bumblebox-01_2023-10-28_18-35-02	01	2023-10-28_18-35-02	22	X	1049.25	2507.5	1071.0	2507.5
bumblebox-01_2023-10-28_18-35-02	01	2023-10-28_18-35-02	22	X	2940.25	2458.0	2965.0	2458.5
bumblebox-01_2023-10-28_18-35-02	01	2023-10-28_18-35-02	22	X	2930.75	1992.5	2956.0	1992.0
bumblebox-01_2023-10-28_18-35-02	01	2023-10-28_18-35-02	22	X	1811.0	1644.0	1818.5	1600.0
bumblebox-01_2023-10-28_18-35-02	01	2023-10-28_18-35-02	22	X	1146.5	1493.0	1195.0	1493.5
bumblebox-01_2023-10-28_18-35-02	01	2023-10-28_18-35-02	22	X	3008.25	976.0	3034.5	975.5
bumblebox-01_2023-10-28_18-35-02	01	2023-10-28_18-35-02	22	X	533.25	854.0	539.0	846.0
bumblebox-01_2023-10-28_18-35-02	01	2023-10-28_18-35-02	22	X	1105.75	678.25	1119.0	658.0
bumblebox-01_2023-10-28_18-35-02	01	2023-10-28_18-35-02	22	X	2997.75	284.75	3006.0	299.5
bumblebox-01_2023-10-28_18-35-02	01	2023-10-28_18-35-02	22	X	2134.0	194.25	2152.5	196.0
bumblebox-01_2023-10-28_18-35-02	01	2023-10-28_18-35-02	22	X	2149.0	135.25	2183.5	136.0
bumblebox-01_2023-10-28_18-35-02	01	2023-10-28_18-35-02	23	X	1146.0	2488.0	1161.5	2466.5
bumblebox-01_2023-10-28_18-35-02	01	2023-10-28_18-35-02	23	X	2786.0	634.75	2801.5	611.0
bumblebox-01_2023-10-28_18-35-02	01	2023-10-28_18-35-02	23	X	2830.0	2450.75	2846.0	2429.5
bumblebox-01_2023-10-28_18-35-02	01	2023-10-28_18-35-02	23	X	2926.75	1874.0	2926.5	1884.5
bumblebox-01_2023-10-28_18-35-02	01	2023-10-28_18-35-02	23	X	3008.5	976.0	3035.0	975.5
bumblebox-01_2023-10-28_18-35-02	01	2023-10-28_18-35-02	23	X	2996.75	285.75	2988.0	270.5
bumblebox-01_2023-10-28_18-35-02	01	2023-10-28_18-35-02	23	X	3065.25	2797.5	3105.5	2797.5
bumblebox-01_2023-10-28_18-35-02	01	2023-10-28_18-35-02	23	X	2933.0	2514.75	2968.5	2514.5
bumblebox-01_2023-10-28_18-35-02	01	2023-10-28_18-35-02	23	X	1050.0	2509.0	1072.0	2508.5
bumblebox-01_2023-10-28_18-35-02	01	2023-10-28_18-35-02	23	X	2941.75	2457.75	2967.5	2456.5
bumblebox-01_2023-10-28_18-35-02	01	2023-10-28_18-35-02	23	X	2174.5	1717.5	2166.0	1702.5
bumblebox-01_2023-10-28_18-35-02	01	2023-10-28_18-35-02	23	X	1146.25	1493.0	1195.5	1493.0
bumblebox-01_2023-10-28_18-35-02	01	2023-10-28_18-35-02	23	X	738.75	1152.0	744.5	1163.0
bumblebox-01_2023-10-28_18-35-02	01	2023-10-28_18-35-02	23	X	3173.0	1087.5	3182.5	1102.5
bumblebox-01_2023-10-28_18-35-02	01	2023-10-28_18-35-02	23	X	1109.0	681.75	1116.0	656.5
bumblebox-01_2023-10-28_18-35-02	01	2023-10-28_18-35-02	23	X	2895.75	572.25	2916.0	571.0
bumblebox-01_2023-10-28_18-35-02	01	2023-10-28_18-35-02	23	X	2133.75	195.5	2114.5	194.5
bumblebox-01_2023-10-28_18-35-02	01	2023-10-28_18-35-02	23	X	1876.75	2847.0	1900.0	2797.0
bumblebox-01_2023-10-28_18-35-02	01	2023-10-28_18-35-02	24	X	1148.75	2488.0	1164.5	2464.5
bumblebox-01_2023-10-28_18-35-02	01	2023-10-28_18-35-02	24	X	2788.0	633.0	2793.5	607.5
bumblebox-01_2023-10-28_18-35-02	01	2023-10-28_18-35-02	24	X	2832.25	2450.25	2849.5	2429.0
bumblebox-01_2023-10-28_18-35-02	01	2023-10-28_18-35-02	24	X	3019.75	1641.0	3039.0	1641.0
bumblebox-01_2023-10-28_18-35-02	01	2023-10-28_18-35-02	24	X	2198.25	1614.5	2257.0	1596.5
bumblebox-01_2023-10-28_18-35-02	01	2023-10-28_18-35-02	24	X	3173.0	1087.75	3182.0	1102.0
bumblebox-01_2023-10-28_18-35-02	01	2023-10-28_18-35-02	24	X	3007.0	973.75	3032.5	970.5
bumblebox-01_2023-10-28_18-35-02	01	2023-10-28_18-35-02	24	X	2997.0	285.75	2989.5	270.5
bumblebox-01_2023-10-28_18-35-02	01	2023-10-28_18-35-02	24	X	2046.0	2864.75	2117.0	2860.5
bumblebox-01_2023-10-28_18-35-02	01	2023-10-28_18-35-02	24	X	3065.5	2798.25	3106.0	2797.5
bumblebox-01_2023-10-28_18-35-02	01	2023-10-28_18-35-02	24	X	1162.75	2792.25	1169.5	2807.0
bumblebox-01_2023-10-28_18-35-02	01	2023-10-28_18-35-02	24	X	1050.75	2508.5	1072.5	2507.5
bumblebox-01_2023-10-28_18-35-02	01	2023-10-28_18-35-02	24	X	2941.75	2456.75	2967.0	2455.0
bumblebox-01_2023-10-28_18-35-02	01	2023-10-28_18-35-02	24	X	2898.5	2342.25	2917.0	2342.5
bumblebox-01_2023-10-28_18-35-02	01	2023-10-28_18-35-02	24	X	2930.0	1992.25	2954.5	1991.5
bumblebox-01_2023-10-28_18-35-02	01	2023-10-28_18-35-02	24	X	1319.25	1953.5	1325.0	1899.5
bumblebox-01_2023-10-28_18-35-02	01	2023-10-28_18-35-02	24	X	2136.5	1724.0	2144.0	1714.0
bumblebox-01_2023-10-28_18-35-02	01	2023-10-28_18-35-02	24	X	1146.75	1492.5	1195.5	1492.0
bumblebox-01_2023-10-28_18-35-02	01	2023-10-28_18-35-02	24	X	3174.25	1378.0	3227.5	1379.5
bumblebox-01_2023-10-28_18-35-02	01	2023-10-28_18-35-02	24	X	737.5	1152.0	733.0	1140.5
bumblebox-01_2023-10-28_18-35-02	01	2023-10-28_18-35-02	24	X	2243.25	1141.5	2294.0	1124.5
bumblebox-01_2023-10-28_18-35-02	01	2023-10-28_18-35-02	24	X	3003.75	745.0	3001.0	730.5
bumblebox-01_2023-10-28_18-35-02	01	2023-10-28_18-35-02	24	X	1105.75	680.25	1126.5	667.0
bumblebox-01_2023-10-28_18-35-02	01	2023-10-28_18-35-02	24	X	2787.5	632.75	2806.0	619.0
bumblebox-01_2023-10-28_18-35-02	01	2023-10-28_18-35-02	24	X	857.25	399.75	924.5	399.5
bumblebox-01_2023-10-28_18-35-02	01	2023-10-28_18-35-02	24	X	2135.0	194.5	2152.5	196.5
bumblebox-01_2023-10-28_18-35-02	01	2023-10-28_18-35-02	24	X	2148.25	136.5	2182.5	136.5
bumblebox-01_2023-10-28_18-35-02	01	2023-10-28_18-35-02	25	X	1150.75	2488.25	1166.5	2463.0
bumblebox-01_2023-10-28_18-35-02	01	2023-10-28_18-35-02	25	X	2178.25	2141.75	2174.5	2133.5
bumblebox-01_2023-10-28_18-35-02	01	2023-10-28_18-35-02	25	X	3062.5	2797.75	3101.0	2797.0
bumblebox-01_2023-10-28_18-35-02	01	2023-10-28_18-35-02	25	X	1212.25	2676.0	1233.0	2672.5
bumblebox-01_2023-10-28_18-35-02	01	2023-10-28_18-35-02	25	X	2829.25	2447.75	2846.5	2427.5
bumblebox-01_2023-10-28_18-35-02	01	2023-10-28_18-35-02	25	X	1899.0	2112.0	1891.5	2101.5
bumblebox-01_2023-10-28_18-35-02	01	2023-10-28_18-35-02	25	X	1146.25	1493.25	1195.5	1493.5
bumblebox-01_2023-10-28_18-35-02	01	2023-10-28_18-35-02	25	X	2125.25	1102.75	2179.5	1094.5
bumblebox-01_2023-10-28_18-35-02	01	2023-10-28_18-35-02	25	X	2784.0	635.5	2801.0	612.5
bumblebox-01_2023-10-28_18-35-02	01	2023-10-28_18-35-02	25	X	2998.25	286.0	2990.5	271.5
bumblebox-01_2023-10-28_18-35-02	01	2023-10-28_18-35-02	25	X	1871.5	2845.5	1904.5	2799.0
bumblebox-01_2023-10-28_18-35-02	01	2023-10-28_18-35-02	25	X	1163.25	2791.5	1169.5	2805.5
bumblebox-01_2023-10-28_18-35-02	01	2023-10-28_18-35-02	25	X	1050.0	2508.25	1072.0	2508.0
bumblebox-01_2023-10-28_18-35-02	01	2023-10-28_18-35-02	25	X	2942.0	2457.25	2966.5	2457.5
bumblebox-01_2023-10-28_18-35-02	01	2023-10-28_18-35-02	25	X	2899.0	2342.25	2918.0	2342.5
bumblebox-01_2023-10-28_18-35-02	01	2023-10-28_18-35-02	25	X	3018.25	1639.5	3037.5	1640.0
bumblebox-01_2023-10-28_18-35-02	01	2023-10-28_18-35-02	25	X	3172.5	1087.5	3183.0	1101.5
bumblebox-01_2023-10-28_18-35-02	01	2023-10-28_18-35-02	25	X	3008.5	976.25	3035.5	975.5
bumblebox-01_2023-10-28_18-35-02	01	2023-10-28_18-35-02	25	X	3004.75	744.5	3001.5	729.5
bumblebox-01_2023-10-28_18-35-02	01	2023-10-28_18-35-02	25	X	1108.75	679.25	1122.5	656.0
bumblebox-01_2023-10-28_18-35-02	01	2023-10-28_18-35-02	25	X	2897.25	573.0	2917.0	572.5
bumblebox-01_2023-10-28_18-35-02	01	2023-10-28_18-35-02	25	X	2133.0	194.75	2153.0	196.0
bumblebox-01_2023-10-28_18-35-02	01	2023-10-28_18-35-02	26	X	1150.0	2487.25	1164.5	2463.5
bumblebox-01_2023-10-28_18-35-02	01	2023-10-28_18-35-02	26	X	2928.25	2915.75	2934.5	2921.5
bumblebox-01_2023-10-28_18-35-02	01	2023-10-28_18-35-02	26	X	2318.5	1862.0	2386.0	1862.5
bumblebox-01_2023-10-28_18-35-02	01	2023-10-28_18-35-02	26	X	3019.25	1640.0	3038.5	1640.5
bumblebox-01_2023-10-28_18-35-02	01	2023-10-28_18-35-02	26	X	3007.25	974.0	3032.5	971.5
bumblebox-01_2023-10-28_18-35-02	01	2023-10-28_18-35-02	26	X	2784.75	634.75	2802.0	611.0
bumblebox-01_2023-10-28_18-35-02	01	2023-10-28_18-35-02	26	X	1875.25	2848.25	1918.5	2861.5
bumblebox-01_2023-10-28_18-35-02	01	2023-10-28_18-35-02	26	X	3063.75	2797.25	3103.5	2798.0
bumblebox-01_2023-10-28_18-35-02	01	2023-10-28_18-35-02	26	X	1050.0	2508.5	1049.5	2492.0
bumblebox-01_2023-10-28_18-35-02	01	2023-10-28_18-35-02	26	X	2338.0	1874.75	2380.0	1812.0
bumblebox-01_2023-10-28_18-35-02	01	2023-10-28_18-35-02	26	X	1145.75	1492.5	1194.5	1492.0
bumblebox-01_2023-10-28_18-35-02	01	2023-10-28_18-35-02	26	X	3175.0	1379.5	3228.5	1381.5
bumblebox-01_2023-10-28_18-35-02	01	2023-10-28_18-35-02	26	X	3173.25	1087.5	3182.5	1102.5
bumblebox-01_2023-10-28_18-35-02	01	2023-10-28_18-35-02	26	X	1107.25	679.5	1114.0	653.0
bumblebox-01_2023-10-28_18-35-02	01	2023-10-28_18-35-02	26	X	2897.25	572.75	2917.5	573.0
bumblebox-01_2023-10-28_18-35-02	01	2023-10-28_18-35-02	26	X	2996.5	285.75	2987.5	270.0
bumblebox-01_2023-10-28_18-35-02	01	2023-10-28_18-35-02	26	X	2134.25	193.5	2153.0	195.0
bumblebox-01_2023-10-28_18-35-02	01	2023-10-28_18-35-02	27	X	1149.5	2486.25	1166.0	2464.0
bumblebox-01_2023-10-28_18-35-02	01	2023-10-28_18-35-02	27	X	2831.0	2449.5	2849.0	2428.0
bumblebox-01_2023-10-28_18-35-02	01	2023-10-28_18-35-02	27	X	2301.5	1862.75	2306.5	1816.5
bumblebox-01_2023-10-28_18-35-02	01	2023-10-28_18-35-02	27	X	1867.75	1579.75	1887.0	1554.5
bumblebox-01_2023-10-28_18-35-02	01	2023-10-28_18-35-02	27	X	2092.0	1346.75	2105.0	1316.0
bumblebox-01_2023-10-28_18-35-02	01	2023-10-28_18-35-02	27	X	2898.0	2342.0	2917.5	2342.0
bumblebox-01_2023-10-28_18-35-02	01	2023-10-28_18-35-02	27	X	2364.25	1633.25	2368.0	1588.0
bumblebox-01_2023-10-28_18-35-02	01	2023-10-28_18-35-02	27	X	2094.25	1339.75	2118.0	1284.5
bumblebox-01_2023-10-28_18-35-02	01	2023-10-28_18-35-02	27	X	3008.5	976.25	3034.5	976.0
bumblebox-01_2023-10-28_18-35-02	01	2023-10-28_18-35-02	27	X	2788.25	632.0	2800.0	612.0
bumblebox-01_2023-10-28_18-35-02	01	2023-10-28_18-35-02	27	X	2996.0	286.0	2987.0	272.0
bumblebox-01_2023-10-28_18-35-02	01	2023-10-28_18-35-02	27	X	785.5	2839.75	799.0	2839.5
bumblebox-01_2023-10-28_18-35-02	01	2023-10-28_18-35-02	27	X	3065.0	2797.0	3106.0	2797.0
bumblebox-01_2023-10-28_18-35-02	01	2023-10-28_18-35-02	27	X	1162.75	2792.5	1169.5	2806.5
bumblebox-01_2023-10-28_18-35-02	01	2023-10-28_18-35-02	27	X	1049.75	2509.5	1072.5	2508.5
bumblebox-01_2023-10-28_18-35-02	01	2023-10-28_18-35-02	27	X	2940.5	2457.75	2965.5	2457.0
bumblebox-01_2023-10-28_18-35-02	01	2023-10-28_18-35-02	27	X	2945.0	2341.0	2964.5	2340.5
bumblebox-01_2023-10-28_18-35-02	01	2023-10-28_18-35-02	27	X	2135.0	193.75	2153.0	195.5
bumblebox-01_2023-10-28_18-35-02	01	2023-10-28_18-35-02	27	X	1877.25	2847.5	1901.0	2797.5
bumblebox-01_2023-10-28_18-35-02	01	2023-10-28_18-35-02	28	X	2131.0	1375.5	2156.0	1356.0
bumblebox-01_2023-10-28_18-35-02	01	2023-10-28_18-35-02	28	X	1148.25	2485.25	1167.0	2464.0
bumblebox-01_2023-10-28_18-35-02	01	2023-10-28_18-35-02	28	X	2831.5	2450.5	2846.0	2427.0
bumblebox-01_2023-10-28_18-35-02	01	2023-10-28_18-35-02	28	X	1371.25	2168.75	1411.0	2143.0
bumblebox-01_2023-10-28_18-35-02	01	2023-10-28_18-35-02	28	X	1904.5	2111.5	1913.5	2123.0
bumblebox-01_2023-10-28_18-35-02	01	2023-10-28_18-35-02	28	X	3017.75	1640.5	3019.5	1629.5
bumblebox-01_2023-10-28_18-35-02	01	2023-10-28_18-35-02	28	X	3019.5	1641.0	3017.0	1626.0
bumblebox-01_2023-10-28_18-35-02	01	2023-10-28_18-35-02	28	X	2375.75	1595.25	2379.5	1553.5
bumblebox-01_2023-10-28_18-35-02	01	2023-10-28_18-35-02	28	X	3172.75	1379.75	3226.5	1379.5
bumblebox-01_2023-10-28_18-35-02	01	2023-10-28_18-35-02	28	X	3008.5	976.0	3006.0	960.5
bumblebox-01_2023-10-28_18-35-02	01	2023-10-28_18-35-02	28	X	2785.25	636.25	2805.5	618.0
bumblebox-01_2023-10-28_18-35-02	01	2023-10-28_18-35-02	28	X	2133.0	194.75	2152.0	195.0
bumblebox-01_2023-10-28_18-35-02	01	2023-10-28_18-35-02	28	X	3063.25	2798.0	3103.0	2796.0
bumblebox-01_2023-10-28_18-35-02	01	2023-10-28_18-35-02	28	X	3091.75	2739.0	3159.5	2737.5
bumblebox-01_2023-10-28_18-35-02	01	2023-10-28_18-35-02	28	X	1049.0	2509.25	1070.5	2509.5
bumblebox-01_2023-10-28_18-35-02	01	2023-10-28_18-35-02	28	X	2941.25	2457.25	2966.0	2456.0
bumblebox-01_2023-10-28_18-35-02	01	2023-10-28_18-35-02	28	X	1146.75	1492.75	1196.0	1493.0
bumblebox-01_2023-10-28_18-35-02	01	2023-10-28_18-35-02	28	X	3173.25	1087.75	3183.5	1102.5
bumblebox-01_2023-10-28_18-35-02	01	2023-10-28_18-35-02	28	X	1788.5	1082.5	1828.0	1050.0
bumblebox-01_2023-10-28_18-35-02	01	2023-10-28_18-35-02	28	X	3003.5	745.25	3000.0	731.0
bumblebox-01_2023-10-28_18-35-02	01	2023-10-28_18-35-02	28	X	1106.25	682.25	1124.0	660.5
bumblebox-01_2023-10-28_18-35-02	01	2023-10-28_18-35-02	28	X	2896.5	573.75	2915.5	574.0
bumblebox-01_2023-10-28_18-35-02	01	2023-10-28_18-35-02	28	X	2997.5	286.25	2989.5	272.0
bumblebox-01_2023-10-28_18-35-02	01	2023-10-28_18-35-02	28	X	2148.0	136.0	2182.0	136.0
bumblebox-01_2023-10-28_18-35-02	01	2023-10-28_18-35-02	28	X	1871.75	2845.0	1903.5	2799.0
bumblebox-01_2023-10-28_18-35-02	01	2023-10-28_18-35-02	29	X	1148.25	2486.5	1157.5	2458.5
bumblebox-01_2023-10-28_18-35-02	01	2023-10-28_18-35-02	29	X	2831.0	2450.75	2846.5	2429.5
bumblebox-01_2023-10-28_18-35-02	01	2023-10-28_18-35-02	29	X	2942.5	2397.5	2949.0	2412.5
bumblebox-01_2023-10-28_18-35-02	01	2023-10-28_18-35-02	29	X	1428.5	2220.0	1462.5	2186.0
bumblebox-01_2023-10-28_18-35-02	01	2023-10-28_18-35-02	29	X	2079.0	1957.5	2107.0	1916.0
bumblebox-01_2023-10-28_18-35-02	01	2023-10-28_18-35-02	29	X	3018.75	1640.0	3036.5	1639.5
bumblebox-01_2023-10-28_18-35-02	01	2023-10-28_18-35-02	29	X	1701.75	1106.25	1719.0	1051.0
bumblebox-01_2023-10-28_18-35-02	01	2023-10-28_18-35-02	29	X	3007.5	975.25	3007.0	961.0
bumblebox-01_2023-10-28_18-35-02	01	2023-10-28_18-35-02	29	X	2786.25	632.5	2795.0	611.0
bumblebox-01_2023-10-28_18-35-02	01	2023-10-28_18-35-02	29	X	2784.5	634.25	2801.5	611.5
bumblebox-01_2023-10-28_18-35-02	01	2023-10-28_18-35-02	29	X	3065.5	2796.75	3106.5	2797.0
bumblebox-01_2023-10-28_18-35-02	01	2023-10-28_18-35-02	29	X	3089.25	2739.75	3156.0	2737.0
bumblebox-01_2023-10-28_18-35-02	01	2023-10-28_18-35-02	29	X	1049.75	2508.5	1072.5	2509.0
bumblebox-01_2023-10-28_18-35-02	01	2023-10-28_18-35-02	29	X	2930.75	1992.25	2927.5	1978.0
bumblebox-01_2023-10-28_18-35-02	01	2023-10-28_18-35-02	29	X	1146.5	1493.25	1195.5	1493.5
bumblebox-01_2023-10-28_18-35-02	01	2023-10-28_18-35-02	29	X	3174.0	1379.25	3229.0	1381.0
bumblebox-01_2023-10-28_18-35-02	01	2023-10-28_18-35-02	29	X	3173.25	1087.5	3182.5	1102.0
bumblebox-01_2023-10-28_18-35-02	01	2023-10-28_18-35-02	29	X	2903.0	862.75	2924.0	862.5
bumblebox-01_2023-10-28_18-35-02	01	2023-10-28_18-35-02	29	X	1107.5	680.25	1118.5	656.5
bumblebox-01_2023-10-28_18-35-02	01	2023-10-28_18-35-02	29	X	2896.0	572.75	2916.0	572.5
bumblebox-01_2023-10-28_18-35-02	01	2023-10-28_18-35-02	29	X	2996.0	285.5	2987.5	270.0
bumblebox-01_2023-10-28_18-35-02	01	2023-10-28_18-35-02	29	X	2133.25	194.5	2152.5	195.5
bumblebox-01_2023-10-28_18-35-02	01	2023-10-28_18-35-02	30	X	1150.75	2486.5	1167.0	2463.0
bumblebox-01_2023-10-28_18-35-02	01	2023-10-28_18-35-02	30	X	2892.5	2803.75	2970.5	2803.0
bumblebox-01_2023-10-28_18-35-02	01	2023-10-28_18-35-02	30	X	2831.75	2450.5	2850.0	2436.0
bumblebox-01_2023-10-28_18-35-02	01	2023-10-28_18-35-02	30	X	2830.5	2448.75	2847.0	2427.5
bumblebox-01_2023-10-28_18-35-02	01	2023-10-28_18-35-02	30	X	2063.5	2352.75	2073.0	2302.0
bumblebox-01_2023-10-28_18-35-02	01	2023-10-28_18-35-02	30	X	3019.75	1640.5	3016.5	1624.5
bumblebox-01_2023-10-28_18-35-02	01	2023-10-28_18-35-02	30	X	3007.0	973.75	3031.5	971.0
bumblebox-01_2023-10-28_18-35-02	01	2023-10-28_18-35-02	30	X	2785.0	635.75	2802.5	612.0
bumblebox-01_2023-10-28_18-35-02	01	2023-10-28_18-35-02	30	X	2997.25	286.5	2989.5	272.0
bumblebox-01_2023-10-28_18-35-02	01	2023-10-28_18-35-02	30	X	2133.75	194.0	2152.0	196.0
bumblebox-01_2023-10-28_18-35-02	01	2023-10-28_18-35-02	30	X	3064.25	2796.75	3104.5	2796.0
bumblebox-01_2023-10-28_18-35-02	01	2023-10-28_18-35-02	30	X	1163.0	2792.75	1169.5	2807.0
bumblebox-01_2023-10-28_18-35-02	01	2023-10-28_18-35-02	30	X	3089.0	2738.5	3155.0	2736.5
bumblebox-01_2023-10-28_18-35-02	01	2023-10-28_18-35-02	30	X	1049.5	2508.75	1072.0	2508.5
bumblebox-01_2023-10-28_18-35-02	01	2023-10-28_18-35-02	30	X	1148.0	2486.5	1173.5	2474.0
bumblebox-01_2023-10-28_18-35-02	01	2023-10-28_18-35-02	30	X	2816.5	2170.25	2872.0	2170.5
bumblebox-01_2023-10-28_18-35-02	01	2023-10-28_18-35-02	30	X	2929.75	1992.75	2926.0	1977.5
bumblebox-01_2023-10-28_18-35-02	01	2023-10-28_18-35-02	30	X	1147.75	1491.5	1198.5	1490.0
bumblebox-01_2023-10-28_18-35-02	01	2023-10-28_18-35-02	30	X	3173.75	1378.75	3228.0	1380.0
bumblebox-01_2023-10-28_18-35-02	01	2023-10-28_18-35-02	30	X	3172.25	1088.0	3183.0	1102.0
bumblebox-01_2023-10-28_18-35-02	01	2023-10-28_18-35-02	30	X	1108.5	681.75	1123.0	660.5
bumblebox-01_2023-10-28_18-35-02	01	2023-10-28_18-35-02	30	X	2896.5	573.0	2916.0	572.5
bumblebox-01_2023-10-28_18-35-02	01	2023-10-28_18-35-02	30	X	590.0	64.75	603.5	64.0
bumblebox-01_2023-10-28_18-35-02	01	2023-10-28_18-35-02	30	X	1871.0	2845.0	1904.0	2799.0
bumblebox-01_2023-10-28_18-35-02	01	2023-10-28_18-35-02	31	X	1148.0	2487.25	1171.5	2475.5
bumblebox-01_2023-10-28_18-35-02	01	2023-10-28_18-35-02	31	X	1050.5	2508.5	1072.5	2508.5
bumblebox-01_2023-10-28_18-35-02	01	2023-10-28_18-35-02	31	X	2830.75	2451.0	2848.0	2430.0
bumblebox-01_2023-10-28_18-35-02	01	2023-10-28_18-35-02	31	X	2944.25	2340.5	2963.0	2339.5
bumblebox-01_2023-10-28_18-35-02	01	2023-10-28_18-35-02	31	X	2074.0	1956.0	2105.5	1904.5
bumblebox-01_2023-10-28_18-35-02	01	2023-10-28_18-35-02	31	X	3019.0	1640.25	3039.0	1641.0
bumblebox-01_2023-10-28_18-35-02	01	2023-10-28_18-35-02	31	X	1683.0	1111.25	1713.5	1064.5
bumblebox-01_2023-10-28_18-35-02	01	2023-10-28_18-35-02	31	X	3007.75	973.5	3033.5	970.0
bumblebox-01_2023-10-28_18-35-02	01	2023-10-28_18-35-02	31	X	2786.5	636.0	2800.0	611.0
bumblebox-01_2023-10-28_18-35-02	01	2023-10-28_18-35-02	31	X	3065.0	2796.25	3105.5	2796.0
bumblebox-01_2023-10-28_18-35-02	01	2023-10-28_18-35-02	31	X	1871.75	2845.5	1903.5	2800.0
bumblebox-01_2023-10-28_18-35-02	01	2023-10-28_18-35-02	31	X	3090.0	2739.5	3155.5	2737.0
bumblebox-01_2023-10-28_18-35-02	01	2023-10-28_18-35-02	31	X	2941.25	2457.5	2966.5	2456.5
bumblebox-01_2023-10-28_18-35-02	01	2023-10-28_18-35-02	31	X	2898.25	2342.0	2917.5	2341.5
bumblebox-01_2023-10-28_18-35-02	01	2023-10-28_18-35-02	31	X	3173.5	1087.5	3183.0	1101.5
bumblebox-01_2023-10-28_18-35-02	01	2023-10-28_18-35-02	31	X	1106.25	680.75	1119.0	659.0
bumblebox-01_2023-10-28_18-35-02	01	2023-10-28_18-35-02	31	X	2897.25	572.5	2917.5	573.0
bumblebox-01_2023-10-28_18-35-02	01	2023-10-28_18-35-02	31	X	2997.0	286.25	2986.5	272.0
bumblebox-01_2023-10-28_18-35-02	01	2023-10-28_18-35-02	31	X	2133.0	194.0	2152.5	195.5
bumblebox-01_2023-10-28_18-35-02	01	2023-10-28_18-35-02	31	X	2147.25	136.0	2182.5	135.5
bumblebox-01_2023-10-28_18-35-02	01	2023-10-28_18-35-02	31	X	587.75	66.25	601.0	64.0
bumblebox-01_2023-10-28_18-35-02	01	2023-10-28_18-35-02	32	X	1147.25	2487.0	1159.0	2464.0
bumblebox-01_2023-10-28_18-35-02	01	2023-10-28_18-35-02	32	X	2831.5	2449.25	2847.5	2428.5
bumblebox-01_2023-10-28_18-35-02	01	2023-10-28_18-35-02	32	X	1896.5	2111.25	1882.5	2101.0
bumblebox-01_2023-10-28_18-35-02	01	2023-10-28_18-35-02	32	X	2500.25	1853.0	2499.5	1820.5
bumblebox-01_2023-10-28_18-35-02	01	2023-10-28_18-35-02	32	X	3172.75	1377.5	3176.0	1392.5
bumblebox-01_2023-10-28_18-35-02	01	2023-10-28_18-35-02	32	X	2786.75	635.0	2802.0	611.0
bumblebox-01_2023-10-28_18-35-02	01	2023-10-28_18-35-02	32	X	2997.0	285.5	2988.5	271.0
bumblebox-01_2023-10-28_18-35-02	01	2023-10-28_18-35-02	32	X	2133.75	194.5	2115.5	193.0
bumblebox-01_2023-10-28_18-35-02	01	2023-10-28_18-35-02	32	X	3065.0	2797.75	3106.5	2796.5
bumblebox-01_2023-10-28_18-35-02	01	2023-10-28_18-35-02	32	X	1162.75	2792.25	1169.5	2806.0
bumblebox-01_2023-10-28_18-35-02	01	2023-10-28_18-35-02	32	X	1050.25	2508.0	1072.0	2507.5
bumblebox-01_2023-10-28_18-35-02	01	2023-10-28_18-35-02	32	X	2941.0	2457.0	2940.0	2441.0
bumblebox-01_2023-10-28_18-35-02	01	2023-10-28_18-35-02	32	X	2897.75	2342.75	2916.5	2343.0
bumblebox-01_2023-10-28_18-35-02	01	2023-10-28_18-35-02	32	X	2816.25	2170.0	2871.0	2169.5
bumblebox-01_2023-10-28_18-35-02	01	2023-10-28_18-35-02	32	X	2930.0	1992.75	2954.5	1992.5
bumblebox-01_2023-10-28_18-35-02	01	2023-10-28_18-35-02	32	X	1148.25	1492.25	1198.5	1491.5
bumblebox-01_2023-10-28_18-35-02	01	2023-10-28_18-35-02	32	X	3172.5	1088.0	3183.0	1102.0
bumblebox-01_2023-10-28_18-35-02	01	2023-10-28_18-35-02	32	X	1003.0	682.0	1025.5	682.0
bumblebox-01_2023-10-28_18-35-02	01	2023-10-28_18-35-02	32	X	1107.25	680.75	1120.5	658.0
bumblebox-01_2023-10-28_18-35-02	01	2023-10-28_18-35-02	32	X	2897.0	573.5	2916.5	574.0
bumblebox-01_2023-10-28_18-35-02	01	2023-10-28_18-35-02	32	X	3390.5	444.75	3379.0	432.0
bumblebox-01_2023-10-28_18-35-02	01	2023-10-28_18-35-02	32	X	1871.25	2845.5	1902.5	2799.5
bumblebox-01_2023-10-28_18-35-02	01	2023-10-28_18-35-02	33	X	1147.75	2486.75	1161.5	2463.5
bumblebox-01_2023-10-28_18-35-02	01	2023-10-28_18-35-02	33	X	2932.0	2514.75	2966.5	2515.0
bumblebox-01_2023-10-28_18-35-02	01	2023-10-28_18-35-02	33	X	2832.25	2448.25	2847.0	2425.0
bumblebox-01_2023-10-28_18-35-02	01	2023-10-28_18-35-02	33	X	1441.5	2222.0	1498.0	2222.5
bumblebox-01_2023-10-28_18-35-02	01	2023-10-28_18-35-02	33	X	2251.25	1712.75	2304.0	1674.0
bumblebox-01_2023-10-28_18-35-02	01	2023-10-28_18-35-02	33	X	3018.75	1640.5	3038.5	1641.0
bumblebox-01_2023-10-28_18-35-02	01	2023-10-28_18-35-02	33	X	3006.75	973.5	3032.0	970.5
bumblebox-01_2023-10-28_18-35-02	01	2023-10-28_18-35-02	33	X	2784.75	634.0	2802.0	611.0
bumblebox-01_2023-10-28_18-35-02	01	2023-10-28_18-35-02	33	X	2996.5	285.25	2987.5	270.0
bumblebox-01_2023-10-28_18-35-02	01	2023-10-28_18-35-02	33	X	3064.25	2796.5	3105.0	2794.5
bumblebox-01_2023-10-28_18-35-02	01	2023-10-28_18-35-02	33	X	3090.75	2738.75	3158.0	2737.5
bumblebox-01_2023-10-28_18-35-02	01	2023-10-28_18-35-02	33	X	1050.25	2507.75	1073.0	2507.0
bumblebox-01_2023-10-28_18-35-02	01	2023-10-28_18-35-02	33	X	2940.5	2457.75	2965.0	2457.0
bumblebox-01_2023-10-28_18-35-02	01	2023-10-28_18-35-02	33	X	1717.75	2359.0	1734.0	2358.5
bumblebox-01_2023-10-28_18-35-02	01	2023-10-28_18-35-02	33	X	1146.5	1492.75	1195.5	1493.0
bumblebox-01_2023-10-28_18-35-02	01	2023-10-28_18-35-02	33	X	3173.5	1378.75	3227.5	1380.0
bumblebox-01_2023-10-28_18-35-02	01	2023-10-28_18-35-02	33	X	1614.0	1154.25	1638.0	1105.0
bumblebox-01_2023-10-28_18-35-02	01	2023-10-28_18-35-02	33	X	3173.5	1087.5	3183.0	1101.5
bumblebox-01_2023-10-28_18-35-02	01	2023-10-28_18-35-02	33	X	2896.0	573.75	2915.5	573.5
bumblebox-01_2023-10-28_18-35-02	01	2023-10-28_18-35-02	33	X	2132.25	195.0	2112.0	194.0
bumblebox-01_2023-10-28_18-35-02	01	2023-10-28_18-35-02	33	X	3411.5	129.25	3410.5	116.5
bumblebox-01_2023-10-28_18-35-02	01	2023-10-28_18-35-02	33	X	3155.5	46.0	3174.0	48.0
bumblebox-01_2023-10-28_18-35-02	01	2023-10-28_18-35-02	34	X	1148.5	2486.0	1165.0	2464.0
bumblebox-01_2023-10-28_18-35-02	01	2023-10-28_18-35-02	34	X	1488.0	2177.25	1545.5	2171.5
bumblebox-01_2023-10-28_18-35-02	01	2023-10-28_18-35-02	34	X	1148.75	2487.0	1173.0	2474.0
bumblebox-01_2023-10-28_18-35-02	01	2023-10-28_18-35-02	34	X	2829.5	2450.0	2847.0	2428.5
bumblebox-01_2023-10-28_18-35-02	01	2023-10-28_18-35-02	34	X	2945.0	2398.25	2954.0	2413.5
bumblebox-01_2023-10-28_18-35-02	01	2023-10-28_18-35-02	34	X	1932.75	2252.25	1936.5	2201.0
bumblebox-01_2023-10-28_18-35-02	01	2023-10-28_18-35-02	34	X	1037.0	2160.5	1058.5	2159.5
bumblebox-01_2023-10-28_18-35-02	01	2023-10-28_18-35-02	34	X	2926.0	1877.0	2941.5	1873.0
bumblebox-01_2023-10-28_18-35-02	01	2023-10-28_18-35-02	34	X	2248.25	1748.5	2306.5	1717.0
bumblebox-01_2023-10-28_18-35-02	01	2023-10-28_18-35-02	34	X	3019.5	1640.75	3016.0	1625.0
bumblebox-01_2023-10-28_18-35-02	01	2023-10-28_18-35-02	34	X	3173.5	1088.5	3183.5	1103.0
bumblebox-01_2023-10-28_18-35-02	01	2023-10-28_18-35-02	34	X	2784.75	634.75	2802.0	611.0
bumblebox-01_2023-10-28_18-35-02	01	2023-10-28_18-35-02	34	X	2996.25	285.5	2988.0	270.5
bumblebox-01_2023-10-28_18-35-02	01	2023-10-28_18-35-02	34	X	3064.5	2797.75	3104.5	2798.5
bumblebox-01_2023-10-28_18-35-02	01	2023-10-28_18-35-02	34	X	3091.0	2739.25	3158.5	2737.0
bumblebox-01_2023-10-28_18-35-02	01	2023-10-28_18-35-02	34	X	1049.75	2508.5	1072.0	2508.0
bumblebox-01_2023-10-28_18-35-02	01	2023-10-28_18-35-02	34	X	2944.5	2341.75	2964.5	2341.0
bumblebox-01_2023-10-28_18-35-02	01	2023-10-28_18-35-02	34	X	2930.25	1992.75	2928.5	1977.0
bumblebox-01_2023-10-28_18-35-02	01	2023-10-28_18-35-02	34	X	2097.5	1980.75	2144.5	1951.5
bumblebox-01_2023-10-28_18-35-02	01	2023-10-28_18-35-02	34	X	1146.25	1493.25	1195.0	1493.5
bumblebox-01_2023-10-28_18-35-02	01	2023-10-28_18-35-02	34	X	3172.75	1377.75	3226.0	1379.0
bumblebox-01_2023-10-28_18-35-02	01	2023-10-28_18-35-02	34	X	3011.0	1207.75	3035.0	1207.0
bumblebox-01_2023-10-28_18-35-02	01	2023-10-28_18-35-02	34	X	1609.5	1155.5	1631.0	1102.5
bumblebox-01_2023-10-28_18-35-02	01	2023-10-28_18-35-02	34	X	3008.0	973.5	3034.0	970.5
bumblebox-01_2023-10-28_18-35-02	01	2023-10-28_18-35-02	34	X	2134.5	193.75	2116.0	191.5
bumblebox-01_2023-10-28_18-35-02	01	2023-10-28_18-35-02	35	X	1822.75	2170.5	1837.0	2118.0
bumblebox-01_2023-10-28_18-35-02	01	2023-10-28_18-35-02	35	X	2931.25	2515.5	2965.5	2515.5
bumblebox-01_2023-10-28_18-35-02	01	2023-10-28_18-35-02	35	X	1050.25	2509.25	1072.5	2509.5
bumblebox-01_2023-10-28_18-35-02	01	2023-10-28_18-35-02	35	X	1151.25	2487.25	1166.0	2463.0
bumblebox-01_2023-10-28_18-35-02	01	2023-10-28_18-35-02	35	X	2831.25	2449.5	2845.5	2427.5
bumblebox-01_2023-10-28_18-35-02	01	2023-10-28_18-35-02	35	X	1910.0	1747.5	1934.0	1714.0
bumblebox-01_2023-10-28_18-35-02	01	2023-10-28_18-35-02	35	X	2214.75	1430.75	2237.5	1387.5
bumblebox-01_2023-10-28_18-35-02	01	2023-10-28_18-35-02	35	X	3007.25	974.0	3032.5	971.5
bumblebox-01_2023-10-28_18-35-02	01	2023-10-28_18-35-02	35	X	2785.75	632.75	2803.0	610.5
bumblebox-01_2023-10-28_18-35-02	01	2023-10-28_18-35-02	35	X	2996.75	285.5	2987.5	270.5
bumblebox-01_2023-10-28_18-35-02	01	2023-10-28_18-35-02	35	X	3064.25	2797.5	3104.5	2796.0
bumblebox-01_2023-10-28_18-35-02	01	2023-10-28_18-35-02	35	X	3090.75	2737.5	3157.5	2737.0
bumblebox-01_2023-10-28_18-35-02	01	2023-10-28_18-35-02	35	X	2101.5	1974.75	2144.5	1937.5
bumblebox-01_2023-10-28_18-35-02	01	2023-10-28_18-35-02	35	X	2225.25	1732.0	2279.5	1692.5
bumblebox-01_2023-10-28_18-35-02	01	2023-10-28_18-35-02	35	X	3173.5	1378.5	3227.5	1380.0
bumblebox-01_2023-10-28_18-35-02	01	2023-10-28_18-35-02	35	X	1900.0	1191.25	1906.0	1187.0
bumblebox-01_2023-10-28_18-35-02	01	2023-10-28_18-35-02	35	X	3004.5	744.75	3001.5	730.0
bumblebox-01_2023-10-28_18-35-02	01	2023-10-28_18-35-02	35	X	1105.0	677.0	1119.0	674.5
bumblebox-01_2023-10-28_18-35-02	01	2023-10-28_18-35-02	35	X	2132.25	195.25	2152.5	195.5
bumblebox-01_2023-10-28_18-35-02	01	2023-10-28_18-35-02	36	X	1150.0	2489.0	1170.5	2469.5
bumblebox-01_2023-10-28_18-35-02	01	2023-10-28_18-35-02	36	X	2829.5	2448.75	2850.5	2430.0
bumblebox-01_2023-10-28_18-35-02	01	2023-10-28_18-35-02	36	X	2944.0	2340.5	2964.0	2339.5
bumblebox-01_2023-10-28_18-35-02	01	2023-10-28_18-35-02	36	X	2925.5	1874.25	2941.0	1870.5
bumblebox-01_2023-10-28_18-35-02	01	2023-10-28_18-35-02	36	X	1954.0	1803.25	1961.5	1761.5
bumblebox-01_2023-10-28_18-35-02	01	2023-10-28_18-35-02	36	X	2205.0	1736.5	2258.0	1697.0
bumblebox-01_2023-10-28_18-35-02	01	2023-10-28_18-35-02	36	X	1108.75	680.25	1122.5	658.0
bumblebox-01_2023-10-28_18-35-02	01	2023-10-28_18-35-02	36	X	2784.75	634.5	2798.0	609.0
bumblebox-01_2023-10-28_18-35-02	01	2023-10-28_18-35-02	36	X	2996.75	285.25	2987.5	270.5
bumblebox-01_2023-10-28_18-35-02	01	2023-10-28_18-35-02	36	X	2133.0	196.0	2113.0	195.0
bumblebox-01_2023-10-28_18-35-02	01	2023-10-28_18-35-02	36	X	3064.25	2798.25	3104.5	2798.0
bumblebox-01_2023-10-28_18-35-02	01	2023-10-28_18-35-02	36	X	1872.25	2845.5	1905.0	2799.0
bumblebox-01_2023-10-28_18-35-02	01	2023-10-28_18-35-02	36	X	3090.25	2737.75	3157.5	2737.0
bumblebox-01_2023-10-28_18-35-02	01	2023-10-28_18-35-02	36	X	1050.5	2508.5	1073.0	2507.0
bumblebox-01_2023-10-28_18-35-02	01	2023-10-28_18-35-02	36	X	2941.0	2456.75	2966.0	2455.5
bumblebox-01_2023-10-28_18-35-02	01	2023-10-28_18-35-02	36	X	2898.25	2341.75	2917.0	2341.5
bumblebox-01_2023-10-28_18-35-02	01	2023-10-28_18-35-02	36	X	2930.0	1992.5	2955.0	1992.0
bumblebox-01_2023-10-28_18-35-02	01	2023-10-28_18-35-02	36	X	930.25	1755.0	949.5	1754.5
bumblebox-01_2023-10-28_18-35-02	01	2023-10-28_18-35-02	36	X	1145.5	1492.25	1194.5	1492.0
bumblebox-01_2023-10-28_18-35-02	01	2023-10-28_18-35-02	36	X	3174.0	1379.0	3227.5	1380.5
bumblebox-01_2023-10-28_18-35-02	01	2023-10-28_18-35-02	36	X	3007.25	974.0	3032.5	971.5
bumblebox-01_2023-10-28_18-35-02	01	2023-10-28_18-35-02	36	X	2896.0	573.0	2916.0	572.5
bumblebox-01_2023-10-28_18-35-02	01	2023-10-28_18-35-02	36	X	591.25	63.5	606.5	59.5
bumblebox-01_2023-10-28_18-35-02	01	2023-10-28_18-35-02	37	X	1147.25	2488.75	1157.0	2465.5
bumblebox-01_2023-10-28_18-35-02	01	2023-10-28_18-35-02	37	X	2831.5	2447.75	2850.0	2426.5
bumblebox-01_2023-10-28_18-35-02	01	2023-10-28_18-35-02	37	X	1960.0	1820.0	1963.0	1766.5
bumblebox-01_2023-10-28_18-35-02	01	2023-10-28_18-35-02	37	X	2210.75	1754.75	2268.0	1719.5
bumblebox-01_2023-10-28_18-35-02	01	2023-10-28_18-35-02	37	X	3008.5	976.25	3034.5	976.0
bumblebox-01_2023-10-28_18-35-02	01	2023-10-28_18-35-02	37	X	1108.25	680.75	1118.5	655.5
bumblebox-01_2023-10-28_18-35-02	01	2023-10-28_18-35-02	37	X	2785.25	634.5	2801.5	611.5
bumblebox-01_2023-10-28_18-35-02	01	2023-10-28_18-35-02	37	X	2997.5	286.0	2990.0	271.5
bumblebox-01_2023-10-28_18-35-02	01	2023-10-28_18-35-02	37	X	1871.0	2845.75	1903.0	2800.0
bumblebox-01_2023-10-28_18-35-02	01	2023-10-28_18-35-02	37	X	3066.0	2797.25	3107.0	2796.5
bumblebox-01_2023-10-28_18-35-02	01	2023-10-28_18-35-02	37	X	3091.75	2737.5	3160.0	2736.5
bumblebox-01_2023-10-28_18-35-02	01	2023-10-28_18-35-02	37	X	1050.25	2508.75	1071.5	2508.0
bumblebox-01_2023-10-28_18-35-02	01	2023-10-28_18-35-02	37	X	2898.25	2341.75	2917.0	2342.0
bumblebox-01_2023-10-28_18-35-02	01	2023-10-28_18-35-02	37	X	1763.75	1908.25	1814.0	1892.5
bumblebox-01_2023-10-28_18-35-02	01	2023-10-28_18-35-02	37	X	932.75	1754.75	949.0	1754.5
bumblebox-01_2023-10-28_18-35-02	01	2023-10-28_18-35-02	37	X	1146.5	1493.0	1195.5	1493.5
bumblebox-01_2023-10-28_18-35-02	01	2023-10-28_18-35-02	37	X	2903.5	862.75	2924.5	863.0
bumblebox-01_2023-10-28_18-35-02	01	2023-10-28_18-35-02	37	X	1107.75	681.25	1126.5	661.0
bumblebox-01_2023-10-28_18-35-02	01	2023-10-28_18-35-02	37	X	2134.5	195.0	2153.5	197.0
bumblebox-01_2023-10-28_18-35-02	01	2023-10-28_18-35-02	38	X	1149.5	2487.25	1162.5	2463.0
bumblebox-01_2023-10-28_18-35-02	01	2023-10-28_18-35-02	38	X	2833.0	2450.75	2848.5	2428.5
bumblebox-01_2023-10-28_18-35-02	01	2023-10-28_18-35-02	38	X	2944.75	2340.75	2964.5	2340.5
bumblebox-01_2023-10-28_18-35-02	01	2023-10-28_18-35-02	38	X	1702.5	2308.0	1716.0	2300.5
bumblebox-01_2023-10-28_18-35-02	01	2023-10-28_18-35-02	38	X	1552.0	2114.5	1599.0	2082.0
bumblebox-01_2023-10-28_18-35-02	01	2023-10-28_18-35-02	38	X	1108.5	681.25	1115.5	656.0
bumblebox-01_2023-10-28_18-35-02	01	2023-10-28_18-35-02	38	X	2785.5	634.5	2803.0	612.5
bumblebox-01_2023-10-28_18-35-02	01	2023-10-28_18-35-02	38	X	2998.5	286.0	2990.0	271.0
bumblebox-01_2023-10-28_18-35-02	01	2023-10-28_18-35-02	38	X	3064.0	2798.0	3103.0	2799.0
bumblebox-01_2023-10-28_18-35-02	01	2023-10-28_18-35-02	38	X	1050.5	2508.25	1072.0	2508.0
bumblebox-01_2023-10-28_18-35-02	01	2023-10-28_18-35-02	38	X	2941.0	2457.75	2965.5	2457.0
bumblebox-01_2023-10-28_18-35-02	01	2023-10-28_18-35-02	38	X	2930.0	1992.25	2954.0	1991.5
bumblebox-01_2023-10-28_18-35-02	01	2023-10-28_18-35-02	38	X	1962.75	1846.0	1966.0	1801.5
bumblebox-01_2023-10-28_18-35-02	01	2023-10-28_18-35-02	38	X	1146.5	1492.75	1195.5	1493.5
bumblebox-01_2023-10-28_18-35-02	01	2023-10-28_18-35-02	38	X	2133.25	193.75	2152.5	195.0
bumblebox-01_2023-10-28_18-35-02	01	2023-10-28_18-35-02	38	X	2148.75	136.25	2183.0	137.0
bumblebox-01_2023-10-28_18-35-02	01	2023-10-28_18-35-02	38	X	1876.0	2850.0	1897.5	2798.5
bumblebox-01_2023-10-28_18-35-02	01	2023-10-28_18-35-02	39	X	1149.0	2489.25	1166.5	2467.0
bumblebox-01_2023-10-28_18-35-02	01	2023-10-28_18-35-02	39	X	2830.0	2447.5	2847.5	2427.5
bumblebox-01_2023-10-28_18-35-02	01	2023-10-28_18-35-02	39	X	3019.25	1640.0	3039.0	1641.0
bumblebox-01_2023-10-28_18-35-02	01	2023-10-28_18-35-02	39	X	3172.5	1089.25	3181.5	1103.5
bumblebox-01_2023-10-28_18-35-02	01	2023-10-28_18-35-02	39	X	3008.25	976.5	3035.0	976.0
bumblebox-01_2023-10-28_18-35-02	01	2023-10-28_18-35-02	39	X	2786.25	634.25	2804.0	611.0
bumblebox-01_2023-10-28_18-35-02	01	2023-10-28_18-35-02	39	X	2997.25	284.0	2988.5	268.5
bumblebox-01_2023-10-28_18-35-02	01	2023-10-28_18-35-02	39	X	2133.0	193.75	2152.0	195.5
bumblebox-01_2023-10-28_18-35-02	01	2023-10-28_18-35-02	39	X	3064.75	2797.25	3105.0	2797.0
bumblebox-01_2023-10-28_18-35-02	01	2023-10-28_18-35-02	39	X	1049.5	2509.0	1072.0	2507.5
bumblebox-01_2023-10-28_18-35-02	01	2023-10-28_18-35-02	39	X	2941.75	2458.0	2967.0	2456.0
bumblebox-01_2023-10-28_18-35-02	01	2023-10-28_18-35-02	39	X	1690.25	1673.25	1740.0	1652.0
bumblebox-01_2023-10-28_18-35-02	01	2023-10-28_18-35-02	39	X	2902.75	862.5	2924.0	862.0
bumblebox-01_2023-10-28_18-35-02	01	2023-10-28_18-35-02	39	X	3004.25	744.75	3002.0	729.5
bumblebox-01_2023-10-28_18-35-02	01	2023-10-28_18-35-02	39	X	1104.75	680.25	1119.5	661.0
bumblebox-01_2023-10-28_18-35-02	01	2023-10-28_18-35-02	39	X	2896.0	573.25	2916.5	572.0
bumblebox-01_2023-10-28_18-35-02	01	2023-10-28_18-35-02	39	X	2148.5	136.25	2182.5	136.5
bumblebox-01_2023-10-28_18-35-02	01	2023-10-28_18-35-02	39	X	155.25	2548.25	169.0	2527.0
bumblebox-01_2023-10-28_18-35-02	01	2023-10-28_18-35-02	40	X	1147.0	2486.0	1164.5	2464.0
bumblebox-01_2023-10-28_18-35-02	01	2023-10-28_18-35-02	40	X	1952.0	1830.25	1949.0	1801.5
bumblebox-01_2023-10-28_18-35-02	01	2023-10-28_18-35-02	40	X	2830.5	2448.75	2845.5	2425.5
bumblebox-01_2023-10-28_18-35-02	01	2023-10-28_18-35-02	40	X	2944.0	2398.5	2952.0	2414.0
bumblebox-01_2023-10-28_18-35-02	01	2023-10-28_18-35-02	40	X	3006.75	974.0	3032.0	971.5
bumblebox-01_2023-10-28_18-35-02	01	2023-10-28_18-35-02	40	X	2903.25	862.75	2924.5	862.5
bumblebox-01_2023-10-28_18-35-02	01	2023-10-28_18-35-02	40	X	1106.25	679.0	1122.0	660.0
bumblebox-01_2023-10-28_18-35-02	01	2023-10-28_18-35-02	40	X	1109.25	680.5	1120.0	656.0
bumblebox-01_2023-10-28_18-35-02	01	2023-10-28_18-35-02	40	X	2786.5	632.5	2792.0	610.5
bumblebox-01_2023-10-28_18-35-02	01	2023-10-28_18-35-02	40	X	2786.25	635.25	2802.0	612.0
bumblebox-01_2023-10-28_18-35-02	01	2023-10-28_18-35-02	40	X	2996.75	285.75	2988.0	271.0
bumblebox-01_2023-10-28_18-35-02	01	2023-10-28_18-35-02	40	X	3063.75	2797.75	3103.5	2797.5
bumblebox-01_2023-10-28_18-35-02	01	2023-10-28_18-35-02	40	X	1050.5	2508.75	1049.5	2492.0
bumblebox-01_2023-10-28_18-35-02	01	2023-10-28_18-35-02	40	X	2941.25	2458.25	2966.5	2458.0
bumblebox-01_2023-10-28_18-35-02	01	2023-10-28_18-35-02	40	X	3019.75	1640.75	3017.0	1625.5
bumblebox-01_2023-10-28_18-35-02	01	2023-10-28_18-35-02	40	X	1604.0	1667.0	1650.0	1645.0
bumblebox-01_2023-10-28_18-35-02	01	2023-10-28_18-35-02	40	X	3174.5	1377.75	3229.0	1379.0
bumblebox-01_2023-10-28_18-35-02	01	2023-10-28_18-35-02	40	X	851.25	1150.75	931.0	1149.5
bumblebox-01_2023-10-28_18-35-02	01	2023-10-28_18-35-02	40	X	2134.75	194.25	2153.0	197.0
bumblebox-01_2023-10-28_18-35-02	01	2023-10-28_18-35-02	40	X	588.25	65.0	603.5	63.5
bumblebox-01_2023-10-28_18-35-02	01	2023-10-28_18-35-02	41	X	1148.25	2487.25	1162.5	2467.0
bumblebox-01_2023-10-28_18-35-02	01	2023-10-28_18-35-02	41	X	2831.0	2449.75	2846.5	2429.0
bumblebox-01_2023-10-28_18-35-02	01	2023-10-28_18-35-02	41	X	2785.5	634.75	2802.5	610.5
bumblebox-01_2023-10-28_18-35-02	01	2023-10-28_18-35-02	41	X	1720.0	2078.5	1721.5	2035.0
bumblebox-01_2023-10-28_18-35-02	01	2023-10-28_18-35-02	41	X	3019.75	1640.75	3016.0	1625.0
bumblebox-01_2023-10-28_18-35-02	01	2023-10-28_18-35-02	41	X	1508.0	1523.75	1548.5	1520.0
bumblebox-01_2023-10-28_18-35-02	01	2023-10-28_18-35-02	41	X	2997.5	285.5	2989.5	270.5
bumblebox-01_2023-10-28_18-35-02	01	2023-10-28_18-35-02	41	X	3065.0	2799.0	3105.5	2798.5
bumblebox-01_2023-10-28_18-35-02	01	2023-10-28_18-35-02	41	X	3089.25	2739.25	3155.5	2737.0
bumblebox-01_2023-10-28_18-35-02	01	2023-10-28_18-35-02	41	X	1049.25	2507.75	1071.0	2507.0
bumblebox-01_2023-10-28_18-35-02	01	2023-10-28_18-35-02	41	X	2941.5	2456.75	2967.0	2455.0
bumblebox-01_2023-10-28_18-35-02	01	2023-10-28_18-35-02	41	X	1148.0	1491.5	1198.5	1490.5
bumblebox-01_2023-10-28_18-35-02	01	2023-10-28_18-35-02	41	X	3172.0	1088.0	3182.5	1102.5
bumblebox-01_2023-10-28_18-35-02	01	2023-10-28_18-35-02	41	X	3008.25	977.5	3006.0	962.5
bumblebox-01_2023-10-28_18-35-02	01	2023-10-28_18-35-02	41	X	1002.25	681.5	1024.5	681.5
bumblebox-01_2023-10-28_18-35-02	01	2023-10-28_18-35-02	41	X	1106.25	680.25	1123.5	659.5
bumblebox-01_2023-10-28_18-35-02	01	2023-10-28_18-35-02	41	X	2896.0	573.5	2916.0	573.5
bumblebox-01_2023-10-28_18-35-02	01	2023-10-28_18-35-02	41	X	2134.25	194.0	2115.5	192.5
bumblebox-01_2023-10-28_18-35-02	01	2023-10-28_18-35-02	41	X	587.75	65.25	601.0	64.0
bumblebox-01_2023-10-28_18-35-02	01	2023-10-28_18-35-02	42	X	1969.0	1849.5	1966.5	1824.5
bumblebox-01_2023-10-28_18-35-02	01	2023-10-28_18-35-02	42	X	2787.0	633.75	2798.5	608.5
bumblebox-01_2023-10-28_18-35-02	01	2023-10-28_18-35-02	42	X	1147.5	2488.5	1161.5	2468.5
bumblebox-01_2023-10-28_18-35-02	01	2023-10-28_18-35-02	42	X	2831.0	2450.5	2846.5	2429.0
bumblebox-01_2023-10-28_18-35-02	01	2023-10-28_18-35-02	42	X	2928.5	1876.25	2943.5	1876.0
bumblebox-01_2023-10-28_18-35-02	01	2023-10-28_18-35-02	42	X	3019.25	1640.75	3016.5	1625.5
bumblebox-01_2023-10-28_18-35-02	01	2023-10-28_18-35-02	42	X	3174.25	1378.25	3228.0	1380.0
bumblebox-01_2023-10-28_18-35-02	01	2023-10-28_18-35-02	42	X	3008.5	975.75	3007.0	960.0
bumblebox-01_2023-10-28_18-35-02	01	2023-10-28_18-35-02	42	X	1107.5	679.5	1119.0	655.0
bumblebox-01_2023-10-28_18-35-02	01	2023-10-28_18-35-02	42	X	2996.5	285.5	2986.0	270.5
bumblebox-01_2023-10-28_18-35-02	01	2023-10-28_18-35-02	42	X	2132.0	194.0	2152.0	196.0
bumblebox-01_2023-10-28_18-35-02	01	2023-10-28_18-35-02	42	X	1870.5	2845.25	1901.5	2799.0
bumblebox-01_2023-10-28_18-35-02	01	2023-10-28_18-35-02	42	X	3065.5	2795.5	3107.0	2796.0
bumblebox-01_2023-10-28_18-35-02	01	2023-10-28_18-35-02	42	X	3091.75	2739.0	3160.0	2736.0
bumblebox-01_2023-10-28_18-35-02	01	2023-10-28_18-35-02	42	X	2891.75	2632.5	2967.5	2631.5
bumblebox-01_2023-10-28_18-35-02	01	2023-10-28_18-35-02	42	X	1049.75	2508.25	1072.0	2508.0
bumblebox-01_2023-10-28_18-35-02	01	2023-10-28_18-35-02	42	X	2941.0	2458.25	2965.5	2458.0
bumblebox-01_2023-10-28_18-35-02	01	2023-10-28_18-35-02	42	X	2898.0	2342.75	2918.0	2343.0
bumblebox-01_2023-10-28_18-35-02	01	2023-10-28_18-35-02	42	X	2674.75	1712.75	2684.0	1715.5
bumblebox-01_2023-10-28_18-35-02	01	2023-10-28_18-35-02	42	X	1146.0	1492.25	1194.5	1492.0
bumblebox-01_2023-10-28_18-35-02	01	2023-10-28_18-35-02	42	X	3174.75	1087.25	3183.5	1101.0
bumblebox-01_2023-10-28_18-35-02	01	2023-10-28_18-35-02	42	X	588.25	65.5	602.5	65.0
bumblebox-01_2023-10-28_18-35-02	01	2023-10-28_18-35-02	43	X	1149.25	2486.25	1167.0	2465.0
bumblebox-01_2023-10-28_18-35-02	01	2023-10-28_18-35-02	43	X	2831.0	2449.25	2840.0	2423.5
bumblebox-01_2023-10-28_18-35-02	01	2023-10-28_18-35-02	43	X	2943.75	2398.5	2951.5	2414.0
bumblebox-01_2023-10-28_18-35-02	01	2023-10-28_18-35-02	43	X	3007.75	973.75	3033.0	971.0
bumblebox-01_2023-10-28_18-35-02	01	2023-10-28_18-35-02	43	X	1107.75	679.75	1117.5	654.0
bumblebox-01_2023-10-28_18-35-02	01	2023-10-28_18-35-02	43	X	2785.5	636.0	2806.0	618.0
bumblebox-01_2023-10-28_18-35-02	01	2023-10-28_18-35-02	43	X	3064.75	2799.25	3106.5	2799.0
bumblebox-01_2023-10-28_18-35-02	01	2023-10-28_18-35-02	43	X	3091.75	2737.5	3161.0	2736.5
bumblebox-01_2023-10-28_18-35-02	01	2023-10-28_18-35-02	43	X	1050.5	2509.0	1049.0	2492.5
bumblebox-01_2023-10-28_18-35-02	01	2023-10-28_18-35-02	43	X	2941.5	2457.75	2967.0	2457.0
bumblebox-01_2023-10-28_18-35-02	01	2023-10-28_18-35-02	43	X	2051.5	1727.5	2101.0	1702.5
bumblebox-01_2023-10-28_18-35-02	01	2023-10-28_18-35-02	43	X	3140.25	1636.25	3144.5	1652.0
bumblebox-01_2023-10-28_18-35-02	01	2023-10-28_18-35-02	43	X	1146.0	1492.5	1194.5	1492.0
bumblebox-01_2023-10-28_18-35-02	01	2023-10-28_18-35-02	43	X	3174.5	1377.0	3228.0	1378.5
bumblebox-01_2023-10-28_18-35-02	01	2023-10-28_18-35-02	43	X	735.5	1157.25	699.0	1154.5
bumblebox-01_2023-10-28_18-35-02	01	2023-10-28_18-35-02	43	X	3173.25	1087.5	3183.5	1102.5
bumblebox-01_2023-10-28_18-35-02	01	2023-10-28_18-35-02	43	X	2896.75	572.75	2917.0	571.5
bumblebox-01_2023-10-28_18-35-02	01	2023-10-28_18-35-02	43	X	2997.0	285.5	2988.5	270.5
bumblebox-01_2023-10-28_18-35-02	01	2023-10-28_18-35-02	43	X	2133.75	193.75	2153.0	195.0
bumblebox-01_2023-10-28_18-35-02	01	2023-10-28_18-35-02	43	X	590.5	65.0	603.0	65.0
bumblebox-01_2023-10-28_18-35-02	01	2023-10-28_18-35-02	44	X	1149.75	2488.0	1178.5	2478.5
bumblebox-01_2023-10-28_18-35-02	01	2023-10-28_18-35-02	44	X	1979.0	1866.0	1974.5	1842.5
bumblebox-01_2023-10-28_18-35-02	01	2023-10-28_18-35-02	44	X	2932.25	2515.0	2967.5	2514.5
bumblebox-01_2023-10-28_18-35-02	01	2023-10-28_18-35-02	44	X	1148.25	2487.25	1160.5	2466.0
bumblebox-01_2023-10-28_18-35-02	01	2023-10-28_18-35-02	44	X	2831.25	2450.25	2848.0	2428.0
bumblebox-01_2023-10-28_18-35-02	01	2023-10-28_18-35-02	44	X	2944.0	2397.75	2952.5	2412.5
bumblebox-01_2023-10-28_18-35-02	01	2023-10-28_18-35-02	44	X	3019.5	1640.5	3038.5	1640.5
bumblebox-01_2023-10-28_18-35-02	01	2023-10-28_18-35-02	44	X	3008.5	976.25	3007.0	961.0
bumblebox-01_2023-10-28_18-35-02	01	2023-10-28_18-35-02	44	X	1109.75	681.5	1123.0	659.5
bumblebox-01_2023-10-28_18-35-02	01	2023-10-28_18-35-02	44	X	2788.5	632.0	2799.5	610.5
bumblebox-01_2023-10-28_18-35-02	01	2023-10-28_18-35-02	44	X	2785.25	635.0	2803.5	612.5
bumblebox-01_2023-10-28_18-35-02	01	2023-10-28_18-35-02	44	X	2996.75	284.75	3006.0	299.5
bumblebox-01_2023-10-28_18-35-02	01	2023-10-28_18-35-02	44	X	3064.75	2795.5	3105.5	2796.0
bumblebox-01_2023-10-28_18-35-02	01	2023-10-28_18-35-02	44	X	3089.25	2738.0	3155.5	2738.0
bumblebox-01_2023-10-28_18-35-02	01	2023-10-28_18-35-02	44	X	1050.0	2507.75	1071.5	2507.5
bumblebox-01_2023-10-28_18-35-02	01	2023-10-28_18-35-02	44	X	2945.0	2341.25	2965.0	2340.5
bumblebox-01_2023-10-28_18-35-02	01	2023-10-28_18-35-02	44	X	1093.0	2160.5	1095.5	2171.0
bumblebox-01_2023-10-28_18-35-02	01	2023-10-28_18-35-02	44	X	1148.5	1492.25	1199.0	1492.0
bumblebox-01_2023-10-28_18-35-02	01	2023-10-28_18-35-02	44	X	3173.0	1087.75	3183.0	1102.0
bumblebox-01_2023-10-28_18-35-02	01	2023-10-28_18-35-02	44	X	1001.75	681.75	1024.5	682.0
bumblebox-01_2023-10-28_18-35-02	01	2023-10-28_18-35-02	44	X	2896.25	573.25	2916.5	573.0
bumblebox-01_2023-10-28_18-35-02	01	2023-10-28_18-35-02	44	X	2134.75	194.0	2117.0	192.5
bumblebox-01_2023-10-28_18-35-02	01	2023-10-28_18-35-02	44	X	2147.75	135.25	2182.0	135.5
bumblebox-01_2023-10-28_18-35-02	01	2023-10-28_18-35-02	44	X	588.75	64.75	602.0	64.5
bumblebox-01_2023-10-28_18-35-02	01	2023-10-28_18-35-02	45	X	1980.25	1860.75	1974.5	1835.5
bumblebox-01_2023-10-28_18-35-02	01	2023-10-28_18-35-02	45	X	2084.0	1763.5	2118.5	1709.5
bumblebox-01_2023-10-28_18-35-02	01	2023-10-28_18-35-02	45	X	3065.0	2796.5	3106.5	2797.5
bumblebox-01_2023-10-28_18-35-02	01	2023-10-28_18-35-02	45	X	2932.5	2514.0	2967.5	2515.0
bumblebox-01_2023-10-28_18-35-02	01	2023-10-28_18-35-02	45	X	2830.25	2447.25	2845.0	2423.5
bumblebox-01_2023-10-28_18-35-02	01	2023-10-28_18-35-02	45	X	2944.75	2341.0	2964.5	2341.0
bumblebox-01_2023-10-28_18-35-02	01	2023-10-28_18-35-02	45	X	2199.25	1978.0	2226.0	1926.0
bumblebox-01_2023-10-28_18-35-02	01	2023-10-28_18-35-02	45	X	3018.0	1641.0	3031.0	1639.0
bumblebox-01_2023-10-28_18-35-02	01	2023-10-28_18-35-02	45	X	3019.0	1640.25	3017.0	1625.5
bumblebox-01_2023-10-28_18-35-02	01	2023-10-28_18-35-02	45	X	3007.5	974.25	3032.5	971.0
bumblebox-01_2023-10-28_18-35-02	01	2023-10-28_18-35-02	45	X	1107.0	678.75	1127.5	662.0
bumblebox-01_2023-10-28_18-35-02	01	2023-10-28_18-35-02	45	X	2784.75	635.0	2801.5	611.5
bumblebox-01_2023-10-28_18-35-02	01	2023-10-28_18-35-02	45	X	3090.5	2738.0	3157.5	2737.5
bumblebox-01_2023-10-28_18-35-02	01	2023-10-28_18-35-02	45	X	1049.25	2508.5	1071.5	2507.5
bumblebox-01_2023-10-28_18-35-02	01	2023-10-28_18-35-02	45	X	2940.5	2457.25	2965.0	2456.0
bumblebox-01_2023-10-28_18-35-02	01	2023-10-28_18-35-02	45	X	1145.75	1492.75	1194.5	1492.0
bumblebox-01_2023-10-28_18-35-02	01	2023-10-28_18-35-02	45	X	856.25	398.5	924.0	397.0
bumblebox-01_2023-10-28_18-35-02	01	2023-10-28_18-35-02	45	X	2997.5	285.75	2989.5	270.5
bumblebox-01_2023-10-28_18-35-02	01	2023-10-28_18-35-02	45	X	2133.0	195.0	2153.0	195.5
bumblebox-01_2023-10-28_18-35-02	01	2023-10-28_18-35-02	45	X	588.0	64.75	600.5	64.0
bumblebox-01_2023-10-28_18-35-02	01	2023-10-28_18-35-02	46	X	2785.0	636.5	2801.5	613.0
bumblebox-01_2023-10-28_18-35-02	01	2023-10-28_18-35-02	46	X	1049.75	2510.0	1072.0	2508.0
bumblebox-01_2023-10-28_18-35-02	01	2023-10-28_18-35-02	46	X	1148.0	2488.0	1161.5	2463.5
bumblebox-01_2023-10-28_18-35-02	01	2023-10-28_18-35-02	46	X	2831.5	2450.0	2848.0	2428.5
bumblebox-01_2023-10-28_18-35-02	01	2023-10-28_18-35-02	46	X	2016.75	2110.0	2012.0	2053.0
bumblebox-01_2023-10-28_18-35-02	01	2023-10-28_18-35-02	46	X	1623.0	1127.5	1639.5	1131.0
bumblebox-01_2023-10-28_18-35-02	01	2023-10-28_18-35-02	46	X	3172.5	1088.75	3181.5	1103.0
bumblebox-01_2023-10-28_18-35-02	01	2023-10-28_18-35-02	46	X	3008.5	976.5	3006.5	961.0
bumblebox-01_2023-10-28_18-35-02	01	2023-10-28_18-35-02	46	X	1107.5	681.25	1113.5	656.0
bumblebox-01_2023-10-28_18-35-02	01	2023-10-28_18-35-02	46	X	2784.0	635.5	2808.0	620.5
bumblebox-01_2023-10-28_18-35-02	01	2023-10-28_18-35-02	46	X	2997.0	285.5	2988.5	270.5
bumblebox-01_2023-10-28_18-35-02	01	2023-10-28_18-35-02	46	X	3064.0	2796.5	3104.5	2795.5
bumblebox-01_2023-10-28_18-35-02	01	2023-10-28_18-35-02	46	X	3090.25	2737.5	3157.5	2737.0
bumblebox-01_2023-10-28_18-35-02	01	2023-10-28_18-35-02	46	X	2941.5	2458.5	2966.5	2457.0
bumblebox-01_2023-10-28_18-35-02	01	2023-10-28_18-35-02	46	X	2898.25	2342.25	2917.5	2342.0
bumblebox-01_2023-10-28_18-35-02	01	2023-10-28_18-35-02	46	X	1146.25	1493.25	1195.0	1493.5
bumblebox-01_2023-10-28_18-35-02	01	2023-10-28_18-35-02	46	X	3174.0	1377.75	3227.5	1378.0
bumblebox-01_2023-10-28_18-35-02	01	2023-10-28_18-35-02	46	X	2897.0	573.25	2917.0	573.0
bumblebox-01_2023-10-28_18-35-02	01	2023-10-28_18-35-02	46	X	2134.25	193.75	2153.0	195.5
bumblebox-01_2023-10-28_18-35-02	01	2023-10-28_18-35-02	46	X	589.5	66.0	603.5	65.0
bumblebox-01_2023-10-28_18-35-02	01	2023-10-28_18-35-02	47	X	1147.25	2490.5	1161.5	2471.5
bumblebox-01_2023-10-28_18-35-02	01	2023-10-28_18-35-02	47	X	1979.5	1859.75	1974.5	1835.0
bumblebox-01_2023-10-28_18-35-02	01	2023-10-28_18-35-02	47	X	2785.5	637.0	2792.5	609.0
bumblebox-01_2023-10-28_18-35-02	01	2023-10-28_18-35-02	47	X	3063.75	2797.5	3103.5	2796.5
bumblebox-01_2023-10-28_18-35-02	01	2023-10-28_18-35-02	47	X	2832.25	2448.75	2844.5	2424.0
bumblebox-01_2023-10-28_18-35-02	01	2023-10-28_18-35-02	47	X	2025.0	2108.25	2066.5	2104.0
bumblebox-01_2023-10-28_18-35-02	01	2023-10-28_18-35-02	47	X	3019.25	1640.5	3038.5	1640.5
bumblebox-01_2023-10-28_18-35-02	01	2023-10-28_18-35-02	47	X	3173.0	1380.25	3227.0	1380.5
bumblebox-01_2023-10-28_18-35-02	01	2023-10-28_18-35-02	47	X	3007.0	973.75	3032.0	971.0
bumblebox-01_2023-10-28_18-35-02	01	2023-10-28_18-35-02	47	X	1107.0	682.25	1116.0	656.5
bumblebox-01_2023-10-28_18-35-02	01	2023-10-28_18-35-02	47	X	2996.5	284.5	2988.0	268.5
bumblebox-01_2023-10-28_18-35-02	01	2023-10-28_18-35-02	47	X	2133.25	194.25	2114.0	192.0
bumblebox-01_2023-10-28_18-35-02	01	2023-10-28_18-35-02	47	X	3092.5	2739.75	3160.5	2737.5
bumblebox-01_2023-10-28_18-35-02	01	2023-10-28_18-35-02	47	X	1049.5	2508.5	1071.0	2509.0
bumblebox-01_2023-10-28_18-35-02	01	2023-10-28_18-35-02	47	X	2941.0	2457.75	2965.5	2457.5
bumblebox-01_2023-10-28_18-35-02	01	2023-10-28_18-35-02	47	X	2816.25	2169.5	2871.0	2169.0
bumblebox-01_2023-10-28_18-35-02	01	2023-10-28_18-35-02	47	X	1148.25	1492.0	1199.0	1491.5
bumblebox-01_2023-10-28_18-35-02	01	2023-10-28_18-35-02	47	X	3172.75	1088.0	3183.0	1102.0
bumblebox-01_2023-10-28_18-35-02	01	2023-10-28_18-35-02	47	X	3004.75	745.0	3001.5	730.0
bumblebox-01_2023-10-28_18-35-02	01	2023-10-28_18-35-02	47	X	3141.75	740.25	3127.0	755.0
bumblebox-01_2023-10-28_18-35-02	01	2023-10-28_18-35-02	47	X	2147.75	136.5	2182.5	137.5
bumblebox-01_2023-10-28_18-35-02	01	2023-10-28_18-35-02	48	X	2048.5	2112.5	2041.5	2094.5
bumblebox-01_2023-10-28_18-35-02	01	2023-10-28_18-35-02	48	X	1653.75	1098.25	1679.5	1093.0
bumblebox-01_2023-10-28_18-35-02	01	2023-10-28_18-35-02	48	X	2788.0	633.0	2794.0	608.5
bumblebox-01_2023-10-28_18-35-02	01	2023-10-28_18-35-02	48	X	3064.25	2797.25	3103.5	2797.0
bumblebox-01_2023-10-28_18-35-02	01	2023-10-28_18-35-02	48	X	1150.25	2486.25	1172.5	2468.5
bumblebox-01_2023-10-28_18-35-02	01	2023-10-28_18-35-02	48	X	2941.75	2457.25	2965.5	2456.5
bumblebox-01_2023-10-28_18-35-02	01	2023-10-28_18-35-02	48	X	3019.25	1640.75	3015.5	1625.0
bumblebox-01_2023-10-28_18-35-02	01	2023-10-28_18-35-02	48	X	3007.0	973.75	3032.5	970.5
bumblebox-01_2023-10-28_18-35-02	01	2023-10-28_18-35-02	48	X	1107.0	681.25	1118.5	656.5
bumblebox-01_2023-10-28_18-35-02	01	2023-10-28_18-35-02	48	X	2992.25	285.75	2985.5	275.5
bumblebox-01_2023-10-28_18-35-02	01	2023-10-28_18-35-02	48	X	2997.25	285.25	2987.5	270.5
bumblebox-01_2023-10-28_18-35-02	01	2023-10-28_18-35-02	48	X	3089.5	2738.5	3155.5	2738.0
bumblebox-01_2023-10-28_18-35-02	01	2023-10-28_18-35-02	48	X	1050.25	2508.75	1072.5	2508.5
bumblebox-01_2023-10-28_18-35-02	01	2023-10-28_18-35-02	48	X	2832.0	2450.5	2848.0	2429.0
bumblebox-01_2023-10-28_18-35-02	01	2023-10-28_18-35-02	48	X	2899.0	2341.75	2918.0	2341.5
bumblebox-01_2023-10-28_18-35-02	01	2023-10-28_18-35-02	48	X	1148.0	1491.5	1198.5	1490.5
bumblebox-01_2023-10-28_18-35-02	01	2023-10-28_18-35-02	48	X	3172.75	1088.5	3183.0	1102.5
bumblebox-01_2023-10-28_18-35-02	01	2023-10-28_18-35-02	48	X	2784.75	634.5	2802.0	612.0
bumblebox-01_2023-10-28_18-35-02	01	2023-10-28_18-35-02	48	X	2133.25	194.25	2152.5	196.0
bumblebox-01_2023-10-28_18-35-02	01	2023-10-28_18-35-02	48	X	2146.0	137.0	2181.5	137.0
bumblebox-01_2023-10-28_18-35-02	01	2023-10-28_18-35-02	49	X	1149.75	2486.75	1160.5	2463.5
bumblebox-01_2023-10-28_18-35-02	01	2023-10-28_18-35-02	49	X	2832.75	2452.0	2848.0	2431.5
bumblebox-01_2023-10-28_18-35-02	01	2023-10-28_18-35-02	49	X	3019.0	1640.0	3038.5	1641.0
bumblebox-01_2023-10-28_18-35-02	01	2023-10-28_18-35-02	49	X	3008.25	976.5	3006.0	961.5
bumblebox-01_2023-10-28_18-35-02	01	2023-10-28_18-35-02	49	X	2785.0	634.25	2798.0	608.5
bumblebox-01_2023-10-28_18-35-02	01	2023-10-28_18-35-02	49	X	3063.75	2797.75	3103.5	2797.5
bumblebox-01_2023-10-28_18-35-02	01	2023-10-28_18-35-02	49	X	3089.0	2737.75	3154.5	2737.0
bumblebox-01_2023-10-28_18-35-02	01	2023-10-28_18-35-02	49	X	2932.75	2515.0	2968.0	2515.0
bumblebox-01_2023-10-28_18-35-02	01	2023-10-28_18-35-02	49	X	1050.25	2508.5	1072.0	2508.0
bumblebox-01_2023-10-28_18-35-02	01	2023-10-28_18-35-02	49	X	3174.0	1379.25	3228.5	1381.0
bumblebox-01_2023-10-28_18-35-02	01	2023-10-28_18-35-02	49	X	2903.25	862.5	2924.5	862.5
bumblebox-01_2023-10-28_18-35-02	01	2023-10-28_18-35-02	49	X	3005.25	743.5	3002.0	730.5
bumblebox-01_2023-10-28_18-35-02	01	2023-10-28_18-35-02	49	X	1105.5	678.75	1119.5	658.5
bumblebox-01_2023-10-28_18-35-02	01	2023-10-28_18-35-02	49	X	2897.0	572.75	2917.0	572.5
bumblebox-01_2023-10-28_18-35-02	01	2023-10-28_18-35-02	49	X	2997.25	285.5	2988.5	270.5
bumblebox-01_2023-10-28_18-35-02	01	2023-10-28_18-35-02	49	X	2132.0	195.0	2151.5	195.5
bumblebox-01_2023-10-28_18-35-02	01	2023-10-28_18-35-02	49	X	2148.0	135.75	2182.5	136.0
bumblebox-01_2023-10-28_18-35-02	01	2023-10-28_18-35-02	49	X	590.5	65.0	604.5	64.0
bumblebox-01_2023-10-28_18-35-02	01	2023-10-28_18-35-02	50	X	1930.75	1884.5	1940.0	1871.5
bumblebox-01_2023-10-28_18-35-02	01	2023-10-28_18-35-02	50	X	2413.75	1499.0	2414.5	1477.5
bumblebox-01_2023-10-28_18-35-02	01	2023-10-28_18-35-02	50	X	1146.75	2486.25	1165.0	2464.0
bumblebox-01_2023-10-28_18-35-02	01	2023-10-28_18-35-02	50	X	2830.25	2449.75	2847.5	2427.0
bumblebox-01_2023-10-28_18-35-02	01	2023-10-28_18-35-02	50	X	2139.25	1958.25	2184.5	1931.5
bumblebox-01_2023-10-28_18-35-02	01	2023-10-28_18-35-02	50	X	3020.25	1641.25	3017.5	1626.0
bumblebox-01_2023-10-28_18-35-02	01	2023-10-28_18-35-02	50	X	1497.5	1270.75	1517.0	1221.5
bumblebox-01_2023-10-28_18-35-02	01	2023-10-28_18-35-02	50	X	2786.0	635.0	2802.5	611.5
bumblebox-01_2023-10-28_18-35-02	01	2023-10-28_18-35-02	50	X	2996.75	285.5	2988.0	270.5
bumblebox-01_2023-10-28_18-35-02	01	2023-10-28_18-35-02	50	X	2132.75	193.75	2153.0	195.5
bumblebox-01_2023-10-28_18-35-02	01	2023-10-28_18-35-02	50	X	3064.75	2796.75	3104.5	2796.5
bumblebox-01_2023-10-28_18-35-02	01	2023-10-28_18-35-02	50	X	1162.75	2791.5	1169.5	2805.5
bumblebox-01_2023-10-28_18-35-02	01	2023-10-28_18-35-02	50	X	3091.75	2737.75	3159.5	2736.0
bumblebox-01_2023-10-28_18-35-02	01	2023-10-28_18-35-02	50	X	2218.5	2771.5	2228.5	2731.0
bumblebox-01_2023-10-28_18-35-02	01	2023-10-28_18-35-02	50	X	844.0	2511.25	860.0	2509.0
bumblebox-01_2023-10-28_18-35-02	01	2023-10-28_18-35-02	50	X	1050.75	2508.0	1072.5	2507.0
bumblebox-01_2023-10-28_18-35-02	01	2023-10-28_18-35-02	50	X	2941.0	2457.0	2966.5	2456.5
bumblebox-01_2023-10-28_18-35-02	01	2023-10-28_18-35-02	50	X	1148.5	1492.0	1199.0	1491.5
bumblebox-01_2023-10-28_18-35-02	01	2023-10-28_18-35-02	50	X	3174.25	1379.0	3227.0	1380.5
bumblebox-01_2023-10-28_18-35-02	01	2023-10-28_18-35-02	50	X	3173.0	1087.25	3183.5	1102.0
bumblebox-01_2023-10-28_18-35-02	01	2023-10-28_18-35-02	50	X	896.75	1033.0	901.5	1046.0
bumblebox-01_2023-10-28_18-35-02	01	2023-10-28_18-35-02	50	X	3007.75	974.25	3032.5	971.5
bumblebox-01_2023-10-28_18-35-02	01	2023-10-28_18-35-02	50	X	1002.25	680.5	1024.5	680.5
bumblebox-01_2023-10-28_18-35-02	01	2023-10-28_18-35-02	50	X	2896.25	572.5	2916.5	572.0
bumblebox-01_2023-10-28_18-35-02	01	2023-10-28_18-35-02	50	X	589.75	64.75	603.5	63.5
bumblebox-01_2023-10-28_18-35-02	01	2023-10-28_18-35-02	51	X	1149.0	2487.25	1170.0	2468.5
bumblebox-01_2023-10-28_18-35-02	01	2023-10-28_18-35-02	51	X	1933.0	1895.5	1937.0	1870.5
bumblebox-01_2023-10-28_18-35-02	01	2023-10-28_18-35-02	51	X	2436.75	1548.0	2434.0	1520.0
bumblebox-01_2023-10-28_18-35-02	01	2023-10-28_18-35-02	51	X	2831.0	2450.25	2848.5	2429.0
bumblebox-01_2023-10-28_18-35-02	01	2023-10-28_18-35-02	51	X	2942.25	2397.25	2948.5	2411.5
bumblebox-01_2023-10-28_18-35-02	01	2023-10-28_18-35-02	51	X	2046.75	2110.75	2082.0	2086.0
bumblebox-01_2023-10-28_18-35-02	01	2023-10-28_18-35-02	51	X	3019.5	1641.0	3039.0	1641.0
bumblebox-01_2023-10-28_18-35-02	01	2023-10-28_18-35-02	51	X	3008.5	976.25	3006.5	960.5
bumblebox-01_2023-10-28_18-35-02	01	2023-10-28_18-35-02	51	X	2785.0	635.0	2802.0	612.5
bumblebox-01_2023-10-28_18-35-02	01	2023-10-28_18-35-02	51	X	2996.5	285.5	2987.5	271.0
bumblebox-01_2023-10-28_18-35-02	01	2023-10-28_18-35-02	51	X	2133.25	194.25	2152.0	195.5
bumblebox-01_2023-10-28_18-35-02	01	2023-10-28_18-35-02	51	X	3064.25	2798.0	3104.0	2798.0
bumblebox-01_2023-10-28_18-35-02	01	2023-10-28_18-35-02	51	X	3089.5	2739.5	3156.5	2737.5
bumblebox-01_2023-10-28_18-35-02	01	2023-10-28_18-35-02	51	X	1050.5	2508.25	1071.5	2507.0
bumblebox-01_2023-10-28_18-35-02	01	2023-10-28_18-35-02	51	X	2941.75	2456.5	2967.0	2454.5
bumblebox-01_2023-10-28_18-35-02	01	2023-10-28_18-35-02	51	X	2817.25	2169.5	2871.0	2169.5
bumblebox-01_2023-10-28_18-35-02	01	2023-10-28_18-35-02	51	X	2147.25	1946.75	2191.0	1910.0
bumblebox-01_2023-10-28_18-35-02	01	2023-10-28_18-35-02	51	X	1146.0	1493.0	1194.5	1493.5
bumblebox-01_2023-10-28_18-35-02	01	2023-10-28_18-35-02	51	X	1106.5	680.75	1121.5	662.5
