## Supplementary material for "The BumbleBox: An open-source platform for quantifying behavior in bumblebee colonies": Sample BumbleBox Data Output: bumblebox-01_2023-10-28_18-35-02_pairwise_distance.csv

	frame	ID	0	1	2	7	9	10	11	12	13	15	5	3	6
0	0	0		215.25159697433142	945.0227841168698	534.7946451676569	643.4353114338691	283.0199860433888	856.6302075574968	323.4310204664976	1327.3085784775144	557.6684723023169
1	0	1	215.25159697433142		1076.7746108169526	568.7686810118855	547.8578739052675	425.40605602177317	684.3029756620966	304.4718788328407	1508.8282912578225	353.01646562164774
2	0	2	945.0227841168698	1076.7746108169526		1431.6501842279768	1588.0670837530763	664.325597881039	1280.9003181356463	817.8812948710834	1658.46438761886	1405.2177100008382
3	0	7	534.7946451676569	568.7686810118855	1431.6501842279768		351.70060065345353	801.1281108536887	1216.0058079631035	836.09228707123	1131.4637090954354	654.3969074651866
4	0	9	643.4353114338691	547.8578739052675	1588.0670837530763	351.70060065345353		924.1689848182529	1043.3670554986868	852.2705703003008	1479.1195227228934	422.7950153443155
5	0	10	283.0199860433888	425.40605602177317	664.325597881039	801.1281108536887	924.1689848182529		875.2528920260704	265.10198509253	1396.7104657014638	772.954760965996
6	0	11	856.6302075574968	684.3029756620966	1280.9003181356463	1216.0058079631035	1043.3670554986868	875.2528920260704		611.4025372044182	2183.3713609919864	622.0848515275067
7	0	12	323.4310204664976	304.4718788328407	817.8812948710834	836.09228707123	852.2705703003008	265.10198509253	611.4025372044182		1614.7136936621303	591.5445883447841
8	0	13	1327.3085784775144	1508.8282912578225	1658.46438761886	1131.4637090954354	1479.1195227228934	1396.7104657014638	2183.3713609919864	1614.7136936621303		1743.784336579498
9	0	15	557.6684723023169	353.01646562164774	1405.2177100008382	654.3969074651866	422.7950153443155	772.954760965996	622.0848515275067	591.5445883447841	1743.784336579498
10	1	1			1047.1253805060787	577.6368344383866	548.6388270073492	415.01445757949205	686.6913425986962	260.6386387318657	1502.4285548737416
11	1	2		1047.1253805060787		1422.4630926670823	1561.1688729922846	641.545058822839	1288.2377740541533	826.6198113401348	1630.4502445643657
12	1	7		577.6368344383866	1422.4630926670823		343.986191583325	817.6458967670541	1212.603938844007	809.758953331175	1141.8551790835825
13	1	9		548.6388270073492	1561.1688729922846	343.986191583325		920.6161320007378	1024.2683059140315	809.0344940112257	1484.5363754384734
14	1	10		415.01445757949205	641.545058822839	817.6458967670541	920.6161320007378		879.669256027514	262.7936452808553	1398.639361129237
15	1	11		686.6913425986962	1288.2377740541533	1212.603938844007	1024.2683059140315	879.669256027514		625.1499820043188	2183.1556432146563
16	1	12		260.6386387318657	826.6198113401348	809.758953331175	809.0344940112257	262.7936452808553	625.1499820043188		1591.6885098850214
17	1	13		1502.4285548737416	1630.4502445643657	1141.8551790835825	1484.5363754384734	1398.639361129237	2183.1556432146563	1591.6885098850214
18	2	1			1032.928754803544		588.8809833064743	399.09178142377226	689.537254250994	263.77452492611945	1498.03456652375
19	2	2		1032.928754803544			1577.7211413934974	640.115468099311	1300.983882490479	821.2355402075582	1605.6233213303797
20	2	9		588.8809833064743	1577.7211413934974			941.8220705101362	1060.202368654211	852.1800352625025	1469.4060875061052
21	2	10		399.09178142377226	640.115468099311		941.8220705101362		876.4933684860371	259.9062330918595	1400.5318855706214
22	2	11		689.537254250994	1300.983882490479		1060.202368654211	876.4933684860371		621.1546707543943	2183.3645051846015
23	2	12		263.77452492611945	821.2355402075582		852.1800352625025	259.9062330918595	621.1546707543943		1600.5881926654338
24	2	13		1498.03456652375	1605.6233213303797		1469.4060875061052	1400.5318855706214	2183.3645051846015	1600.5881926654338
25	3	0		195.25064020381598	906.8405661967267		666.4531585190365	240.85109507743576	858.2141705308762	381.78135103747536	1327.150636702556
26	3	1	195.25064020381598		1023.8853085184883		599.5075062082209	373.7008328864146	691.2891037764157	331.33263120314604	1497.7764352532724
27	3	2	906.8405661967267	1023.8853085184883			1572.4195130435135	666.98880237977	1295.0390920740579	800.8438127999741	1594.738732520158
28	3	9	666.4531585190365	599.5075062082209	1572.4195130435135			907.2942259818476	1082.0781510593401	927.2342274204507	1454.627443711963
29	3	10	240.85109507743576	373.7008328864146	666.98880237977		907.2942259818476		890.8873736337271	323.4057049589571	1363.2665962679494
30	3	11	858.2141705308762	691.2891037764157	1295.0390920740579		1082.0781510593401	890.8873736337271		574.1999325147992	2184.451332714922
31	3	12	381.78135103747536	331.33263120314604	800.8438127999741		927.2342274204507	323.4057049589571	574.1999325147992		1671.0297162229042
32	3	13	1327.150636702556	1497.7764352532724	1594.738732520158		1454.627443711963	1363.2665962679494	2184.451332714922	1671.0297162229042
33	4	0		219.68215676290143	916.1226036945055	523.3002245365465	684.4854362950317	271.76517896890323	876.6174336619139	416.94281682264295	1307.250095620574
34	4	1	219.68215676290143		1009.878767476572	587.1640528847113	650.8725393654275	400.41767256203866	671.5337854493994	323.6322179573597	1515.065860779656
35	4	2	916.1226036945055	1009.878767476572		1408.2560136566078	1600.529306979413	644.3735814727354	1278.2234742015967	787.4249567419107	1612.3299328921485
36	4	7	523.3002245365465	587.1640528847113	1408.2560136566078		293.920163479813	779.02683682913	1189.212869926995	899.2550041562182	1175.2990310980435
37	4	9	684.4854362950317	650.8725393654275	1600.529306979413	293.920163479813		956.239052224913	1114.2368745020065	972.5269276477644	1450.2211038321018
38	4	10	271.76517896890323	400.41767256203866	644.3735814727354	779.02683682913	956.239052224913		919.6221030945266	359.60846764224004	1343.3203731798308
39	4	11	876.6174336619139	671.5337854493994	1278.2234742015967	1189.212869926995	1114.2368745020065	919.6221030945266		567.1812430784361	2183.4940033121225
40	4	12	416.94281682264295	323.6322179573597	787.4249567419107	899.2550041562182	972.5269276477644	359.60846764224004	567.1812430784361		1682.0487879369016
41	4	13	1307.250095620574	1515.065860779656	1612.3299328921485	1175.2990310980435	1450.2211038321018	1343.3203731798308	2183.4940033121225	1682.0487879369016
42	5	0		235.93431289238112	888.011155616865		703.846574190711	260.6731670118733	841.5887133867707	389.8760219608279	1342.540897887286
43	5	1	235.93431289238112		991.1343564320631		699.0886925133319	418.0101673404607	618.6489816527625	298.95704122833433	1567.6407632171345
44	5	2	888.011155616865	991.1343564320631			1587.6129290541824	628.9193608881825	1254.7320929186437	765.9331726723944	1604.9290482759666
45	5	9	703.846574190711	699.0886925133319	1587.6129290541824			959.0633451446259	1147.290966799617	997.0056732536681	1425.7507013850634
46	5	10	260.6731670118733	418.0101673404607	628.9193608881825		959.0633451446259		916.2029319424819	364.2479409687857	1342.0723946568605
47	5	11	841.5887133867707	618.6489816527625	1254.7320929186437		1147.290966799617	916.2029319424819		560.7071428116463	2183.5937408318428
48	5	12	389.8760219608279	298.95704122833433	765.9331726723944		997.0056732536681	364.2479409687857	560.7071428116463		1688.4226736809715
49	5	13	1342.540897887286	1567.6407632171345	1604.9290482759666		1425.7507013850634	1342.0723946568605	2183.5937408318428	1688.4226736809715
50	6	0		223.52656441684957	898.1754074232939		675.6453396568351	280.9916591288788	841.2624813338581		1341.5439100156207	339.0502359533171
51	6	1	223.52656441684957		978.1825302570068		685.7042000746386	408.1991701363441	627.7926110587795		1558.643420574443	300.45018305868945
52	6	2	898.1754074232939	978.1825302570068			1570.4765399393905	617.7525799217677	1226.4982674264159		1619.9463725691662	1228.7425482988697
53	6	9	675.6453396568351	685.7042000746386	1570.4765399393905			953.2631129441651	1149.3894303063691		1415.938844901149	385.3593290683385
54	6	10	280.9916591288788	408.1991701363441	617.7525799217677		953.2631129441651		899.1347229420072		1358.1187356045125	616.65427915486
55	6	11	841.2624813338581	627.7926110587795	1226.4982674264159		1149.3894303063691	899.1347229420072			2182.8062786239184	823.5006071643178
56	6	13	1341.5439100156207	1558.643420574443	1619.9463725691662		1415.938844901149	1358.1187356045125	2182.8062786239184			1464.4398246428564
57	6	15	339.0502359533171	300.45018305868945	1228.7425482988697		385.3593290683385	616.65427915486	823.5006071643178		1464.4398246428564
58	7	0		241.55602352249468	895.2307314318472		658.1869035464015	272.12129648375554	841.4957293415101	315.4192646304281	1342.7086662787278	342.9793178895777
59	7	1	241.55602352249468		992.9328401256553		650.0390853633342	422.4118990984984	614.732157122108	264.486530847981	1574.6153895475554	298.35402628421156
60	7	2	895.2307314318472	992.9328401256553			1552.2884920336169	623.8554019161812	1227.1104269787622	744.723102904697	1622.583742060791	1230.062295170452
61	7	9	658.1869035464015	650.0390853633342	1552.2884920336169			928.4503217727914	1108.8140342275615	901.0220932363424	1441.8599316507828	352.52703797013925
62	7	10	272.12129648375554	422.4118990984984	623.8554019161812		928.4503217727914		899.6180092127992	277.2125763741609	1356.6222991311915	612.2232538053419
63	7	11	841.4957293415101	614.732157122108	1227.1104269787622		1108.8140342275615	899.6180092127992		622.4728909759846	2184.1817689926816	825.0013636352367
64	7	12	315.4192646304281	264.486530847981	744.723102904697		901.0220932363424	277.2125763741609	622.4728909759846		1605.4720489625474	549.6164571771847
65	7	13	1342.7086662787278	1574.6153895475554	1622.583742060791		1441.8599316507828	1356.6222991311915	2184.1817689926816	1605.4720489625474		1464.1428379772242
66	7	15	342.9793178895777	298.35402628421156	1230.062295170452		352.52703797013925	612.2232538053419	825.0013636352367	549.6164571771847	1464.1428379772242
67	8	0		229.02033206682765	901.3004493508255		644.3753273520022	303.04960402547965	832.0571269450194	287.3613796250289	1350.273490815842
68	8	1	229.02033206682765		995.8584550527248		636.0193589820989	427.29454127100666	618.5163700339709	248.14738564006674	1569.96944635875
69	8	2	901.3004493508255	995.8584550527248			1543.9110442314998	598.5004699246275	1224.337703617756	758.1433324246808	1621.0712507474802
70	8	9	644.3753273520022	636.0193589820989	1543.9110442314998			947.0047518360191	1102.4248840624018	868.2033172016794	1440.6718267877663
71	8	10	303.04960402547965	427.29454127100666	598.5004699246275		947.0047518360191		874.9746424897124	249.6096953245206	1392.6768514267767
72	8	11	832.0571269450194	618.5163700339709	1224.337703617756		1102.4248840624018	874.9746424897124		630.7472750634759	2182.3182198066347
73	8	12	287.3613796250289	248.14738564006674	758.1433324246808		868.2033172016794	249.6096953245206	630.7472750634759		1585.6781869282304
74	8	13	1350.273490815842	1569.96944635875	1621.0712507474802		1440.6718267877663	1392.6768514267767	2182.3182198066347	1585.6781869282304
75	9	0		219.893866444701	886.7976798571362		586.1873100810013	330.5500151263043	832.8388199405692	281.45003997157295	1349.6333298344407	341.9477299237414
76	9	1	219.893866444701		1000.8333090480153		541.5608229922102	482.1489655697708	640.0352041098989	259.7995621628335	1550.7213039421365	268.7918572055337
77	9	2	886.7976798571362	1000.8333090480153			1472.5540100451324	558.8041360798969	1221.6026870468156	758.1795631642942	1619.4768445396187	1222.5218300709398
78	9	9	586.1873100810013	541.5608229922102	1472.5540100451324			914.4214017617917	1037.9604098904736	792.5024053591258	1441.24869904538	273.1822880422521
79	9	10	330.5500151263043	482.1489655697708	558.8041360798969		914.4214017617917		928.2605035764476	309.047427590006	1359.5510518182095	671.1615397950035
80	9	11	832.8388199405692	640.0352041098989	1221.6026870468156		1037.9604098904736	928.2605035764476		627.7504480285139	2182.4180683361287	824.0074332189
81	9	12	281.45003997157295	259.7995621628335	758.1795631642942		792.5024053591258	309.047427590006	627.7504480285139		1587.7476184834918	520.1722070622382
82	9	13	1349.6333298344407	1550.7213039421365	1619.4768445396187		1441.24869904538	1359.5510518182095	2182.4180683361287	1587.7476184834918		1462.3948252780438
83	9	15	341.9477299237414	268.7918572055337	1222.5218300709398		273.1822880422521	671.1615397950035	824.0074332189	520.1722070622382	1462.3948252780438
84	10	0		249.98924976886505	884.6797443142914		601.9744595911026	318.65194570251725	825.7344079666294	269.41615114910985	1358.0041651261604
85	10	1	249.98924976886505		993.7558175930343		555.2500562809516	489.84366128388353	592.463975698101	233.8061429902987	1596.8433118186642
86	10	2	884.6797443142914	993.7558175930343			1485.7785837735044	573.0694220598408	1221.546995616624	764.7132223912439	1619.3471099489448
87	10	9	601.9744595911026	555.2500562809516	1485.7785837735044			919.6064715409522	977.7405394581939	774.5177935334991	1524.4226981057452
88	10	10	318.65194570251725	489.84366128388353	573.0694220598408		919.6064715409522		938.956934582199	319.1537638819257	1341.1312855198032
89	10	11	825.7344079666294	592.463975698101	1221.546995616624		977.7405394581939	938.956934582199		626.8033982039344	2183.663893551386
90	10	12	269.41615114910985	233.8061429902987	764.7132223912439		774.5177935334991	319.1537638819257	626.8033982039344		1586.9897605214724
91	10	13	1358.0041651261604	1596.8433118186642	1619.3471099489448		1524.4226981057452	1341.1312855198032	2183.663893551386	1586.9897605214724
92	11	0		251.92918151734625	883.8917495938064		700.4974125576767	307.138507028995	826.0185000954882	275.34081154089745	1357.0196433729323	356.24605260970964
93	11	1	251.92918151734625		1002.7931304611136		598.4873118955823	496.1518164836243	595.5611849340082	250.64417008979083	1594.65783947529	304.0383405098771
94	11	2	883.8917495938064	1002.7931304611136			1575.0174602206796	589.8907208119144	1222.0184378723588	758.4443371138057	1618.3621543091026	1234.674096674908
95	11	9	700.4974125576767	598.4873118955823	1575.0174602206796			1007.5971727332308	947.8850470916819	846.2663957052768	1657.7982574788766	344.29946993859863
96	11	10	307.138507028995	496.1518164836243	589.8907208119144		1007.5971727332308		952.0362388060656	327.8866038739613	1318.3073427695076	663.3074796050471
97	11	11	826.0185000954882	595.5611849340082	1222.0184378723588		947.8850470916819	952.0362388060656		626.6602947371088	2182.946918731649	822.3170389211207
98	11	12	275.34081154089745	250.64417008979083	758.4443371138057		846.2663957052768	327.8866038739613	626.6602947371088		1589.3137276824862	530.0113795948158
99	11	12	274.8523467245641	250.4680618362349	758.4954268154819		846.0320989773379	327.55323994734044	627.0467486559514	0.5	1588.8365633380924	529.6926585294533
100	11	13	1357.0196433729323	1594.65783947529	1618.3621543091026		1657.7982574788766	1318.3073427695076	2182.946918731649	1589.3137276824862		1472.8002452810767
101	11	15	356.24605260970964	304.0383405098771	1234.674096674908		344.29946993859863	663.3074796050471	822.3170389211207	530.0113795948158	1472.8002452810767
102	12	0		258.9599389867089	910.8216757411958		776.7725696753201	329.876207841669	850.2150463265161	277.89892497093257	1332.7621927785917	354.49294774367513	964.6145927260276
103	12	1	258.9599389867089		1009.3461373582404		680.8682875564114	491.4878559028697	607.2751641554263	257.94439807834556	1584.148055738478	299.31338092374017	808.6787449290355
104	12	2	910.8216757411958	1009.3461373582404			1671.400161541215	585.477422707315	1224.3353298831166	752.4201369580694	1616.4499102972538	1251.0797836269276	1817.9955479868481
105	12	5	964.6145927260276	808.6787449290355	1817.9955479868481		266.1786289317758	1278.306692464684	960.3589498203263	1065.863616979208	1981.1376151090565	617.402269594144
106	12	9	776.7725696753201	680.8682875564114	1671.400161541215			1104.201549763448	1003.7890714687026	933.966173102645	1715.3442985301813	423.31740455596673	266.1786289317758
107	12	10	329.876207841669	491.4878559028697	585.477422707315		1104.201549763448		941.6396935664936	285.81681196178783	1330.8772482840031	680.8895376637829	1278.306692464684
108	12	11	850.2150463265161	607.2751641554263	1224.3353298831166		1003.7890714687026	941.6396935664936		663.1753633089818	2182.7177583233247	818.7375189888393	960.3589498203263
109	12	12	277.89892497093257	257.94439807834556	752.4201369580694		933.966173102645	285.81681196178783	663.1753633089818		1550.105319002551	529.4072746950121	1065.863616979208
110	12	13	1332.7621927785917	1584.148055738478	1616.4499102972538		1715.3442985301813	1330.8772482840031	2182.7177583233247	1550.105319002551		1486.491443803159	1981.1376151090565
111	12	15	354.49294774367513	299.31338092374017	1251.0797836269276		423.31740455596673	680.8895376637829	818.7375189888393	529.4072746950121	1486.491443803159		617.402269594144
112	13	0		297.81632342771275	905.4475412744794		806.3772380220066	314.96239854941416	851.8269337136505	273.2919684147341	1331.9882929290332	344.7306919901389	989.4040188416459
113	13	1	297.81632342771275		994.3058194036681		738.517306838506	481.2372076221871	561.7041592333103	235.9307366580285	1626.7767594233696	336.0268776452265	841.5785762482312
114	13	2	905.4475412744794	994.3058194036681			1696.8006659593225	592.2658292523721	1221.1888162769917	759.1088525369731	1617.1184441777912	1236.64869708418	1834.4872069600267
115	13	5	989.4040188416459	841.5785762482312	1834.4872069600267		282.20748129700604	1283.3624780240382	968.8972146208285	1075.5143246372872	2003.0110146976226	652.8761846629114
116	13	9	806.3772380220066	738.517306838506	1696.8006659593225			1117.6882671389192	1030.5208027982744	953.8575627419432	1723.4390945142216	462.8849749127746	282.20748129700604
117	13	10	314.96239854941416	481.2372076221871	592.2658292523721		1117.6882671389192		923.0861620130593	273.6851521365381	1344.861005829227	654.8059349914294	1283.3624780240382
118	13	11	851.8269337136505	561.7041592333103	1221.1888162769917		1030.5208027982744	923.0861620130593		658.3825825460452	2183.634427393926	820.8916645940559	968.8972146208285
119	13	12	273.2919684147341	235.9307366580285	759.1088525369731		953.8575627419432	273.6851521365381	658.3825825460452		1552.5659607565792	511.31619375881303	1075.5143246372872
120	13	13	1331.9882929290332	1626.7767594233696	1617.1184441777912		1723.4390945142216	1344.861005829227	2183.634427393926	1552.5659607565792		1477.4508663573215	2003.0110146976226
121	13	15	344.7306919901389	336.0268776452265	1236.64869708418		462.8849749127746	654.8059349914294	820.8916645940559	511.31619375881303	1477.4508663573215		652.8761846629114
122	14	1			965.1168646853084		789.3450607940738	472.79521201044327	542.7783272202382	200.70454030738816	1641.4332913645928	363.72388222386496	927.1161267608281
123	14	2		965.1168646853084			1711.6510486953816	583.3293452244624	1221.036956852658	768.0707161453299	1617.001410790974	1216.2668292771943	1885.9531409873364
124	14	5		927.1161267608281	1885.9531409873364		277.1043350436799	1338.3671488048412	1030.1067905804719	1118.701311789702	2010.988640569608	713.9399484550504
125	14	9		789.3450607940738	1711.6510486953816			1141.6075562556514	1038.754452457365	960.2505206975937	1733.958657234941	499.36090405637486	277.1043350436799
126	14	10		472.79521201044327	583.3293452244624		1141.6075562556514		926.1374762960411	286.9621055122087	1346.426961442766	642.386663155455	1338.3671488048412
127	14	11		542.7783272202382	1221.036956852658		1038.754452457365	926.1374762960411		651.8501553271273	2183.2350566304126	822.0256991116519	1030.1067905804719
128	14	12		200.70454030738816	768.0707161453299		960.2505206975937	286.9621055122087	651.8501553271273		1556.1235691615238	487.6454911100891	1118.701311789702
129	14	13		1641.4332913645928	1617.001410790974		1733.958657234941	1346.426961442766	2183.2350566304126	1556.1235691615238		1462.885867899475	2010.988640569608
130	14	15		363.72388222386496	1216.2668292771943		499.36090405637486	642.386663155455	822.0256991116519	487.6454911100891	1462.885867899475		713.9399484550504
131	15	1			965.3011188225154		795.9080113304552	481.1861645974456	562.4664434435178	197.79566476543414	1622.0695307230205	327.5844356803296	1078.0599763000203
132	15	2		965.3011188225154			1726.3269714917856	583.8648174021106	1221.3722814932391	768.7867877376666	1615.7270228909338	1179.0468873204322	2037.9951698912341
133	15	5		1078.0599763000203	2037.9951698912341		367.79766856248557	1494.2593692194137	1174.9093848037814	1270.7822640011939	2088.938516328329	892.5274505582447
134	15	9		795.9080113304552	1726.3269714917856			1162.1352384727004	1051.267241237926	973.9476692820821	1740.2348261082468	552.3700073320418	367.79766856248557
135	15	10		481.1861645974456	583.8648174021106		1162.1352384727004		949.0419511275569	306.64678377573114	1323.2163702509124	609.7840293907344	1494.2593692194137
136	15	11		562.4664434435178	1221.3722814932391		1051.267241237926	949.0419511275569		653.554224988256	2183.1056576583737	822.509460431915	1174.9093848037814
137	15	12		197.79566476543414	768.7867877376666		973.9476692820821	306.64678377573114	653.554224988256		1553.7405872603058	455.04017679760983	1270.7822640011939
138	15	13		1622.0695307230205	1615.7270228909338		1740.2348261082468	1323.2163702509124	2183.1056576583737	1553.7405872603058		1440.721737532963	2088.938516328329
139	15	15		327.5844356803296	1179.0468873204322		552.3700073320418	609.7840293907344	822.509460431915	455.04017679760983	1440.721737532963		892.5274505582447
140	16	1			971.2216855589666		798.5427743709162	475.6136168151623	569.0404752739474	208.10153771656758	1616.3589483774945		1248.898139361253
141	16	2		971.2216855589666			1737.7677131883881	623.8727835063812	1221.5080842958018	784.9826829300122	1616.7120375935845		2219.831102809401
142	16	5		1248.898139361253	2219.831102809401		569.1232291867905	1663.7582832250603	1280.471446382152	1439.5508197003676	2293.0386090295124
143	16	9		798.5427743709162	1737.7677131883881			1143.2867641147604	1059.3208319484706	955.90431660287	1746.2008940840685		569.1232291867905
144	16	10		475.6136168151623	623.8727835063812		1143.2867641147604		962.721273266567	271.7941546464898	1289.9050594908138		1663.7582832250603
145	16	11		569.0404752739474	1221.5080842958018		1059.3208319484706	962.721273266567		710.0481057646729	2183.305364006602		1280.471446382152
146	16	12		208.10153771656758	784.9826829300122		955.90431660287	271.7941546464898	710.0481057646729		1487.9196886929078		1439.5508197003676
147	16	13		1616.3589483774945	1616.7120375935845		1746.2008940840685	1289.9050594908138	2183.305364006602	1487.9196886929078			2293.0386090295124
148	17	1			946.8903051568328		785.9588093532637	441.6108298037991	586.3900685550532	209.0792313932687	1597.0152824879292		1201.05105012235
149	17	2		946.8903051568328			1706.3132772149434	622.5424684308693	1222.0629331176035	819.2393575750618	1616.3922984535654		2137.4212558594995
150	17	5		1201.05105012235	2137.4212558594995		672.4121689856602	1620.588241966478	1095.505619565687	1376.1733175730446	2400.1653719066944
151	17	9		785.9588093532637	1706.3132772149434			1110.0250560235115	1036.2974054295416	887.7272244332715	1728.1027349379435		672.4121689856602
152	17	10		441.6108298037991	622.5424684308693		1110.0250560235115		954.1302649533762	244.86986339686638	1298.534005138102		1620.588241966478
153	17	11		586.3900685550532	1222.0629331176035		1036.2974054295416	954.1302649533762		775.0139111654706	2182.8764566507193		1095.505619565687
154	17	12		209.0792313932687	819.2393575750618		887.7272244332715	244.86986339686638	775.0139111654706		1413.5658147040767		1376.1733175730446
155	17	13		1597.0152824879292	1616.3922984535654		1728.1027349379435	1298.534005138102	2182.8764566507193	1413.5658147040767			2400.1653719066944
156	18	1			965.2081705518245		751.3682935152374	458.09401327675084	571.3736190094884	231.9112168481723	1612.833415142432		1261.009640129686
157	18	2		965.2081705518245			1700.881131943088	605.039513172487	1221.9949365688879	801.9548771595569	1615.6103529316715		2197.804813899542
158	18	5		1261.009640129686	2197.804813899542		765.4982854324364	1713.7398613850353	1085.6636795066877	1479.0502442445963	2562.5759135096855
159	18	9		751.3682935152374	1700.881131943088			1125.4004009684731	969.9166201277303	902.4457047379638	1798.2759277986233		765.4982854324364
160	18	10		458.09401327675084	605.039513172487		1125.4004009684731		938.1254247167593	235.2622207240253	1322.3472501578397		1713.7398613850353
161	18	11		571.3736190094884	1221.9949365688879		969.9166201277303	938.1254247167593		768.3384670833551	2182.6472602094914		1085.6636795066877
162	18	12		231.9112168481723	801.9548771595569		902.4457047379638	235.2622207240253	768.3384670833551		1423.0263744920542		1479.0502442445963
163	18	13		1612.833415142432	1615.6103529316715		1798.2759277986233	1322.3472501578397	2182.6472602094914	1423.0263744920542			2562.5759135096855
164	19	1			1028.585345267956	850.0194483069196	789.7430357401071	592.6147568193016	414.91844078083585	360.16801634792614	1771.9206034695799		1222.6881245845157
165	19	2		1028.585345267956		1330.3471821295373	1756.878624151367	597.6148948110313	1221.523894567765	798.8543750271384	1616.1333677948735		2248.1120551476074
166	19	5		1222.6881245845157	2248.1120551476074	1565.5313195525664	749.0204019250745	1779.7231526279586	1120.2317003638132	1528.7165368373562	2631.236140106015
167	19	7		850.0194483069196	1330.3471821295373		824.0995843949929	747.9047817068695	1251.932306476672	662.4123055167378	1068.6152546637165		1565.5313195525664
168	19	9		789.7430357401071	1756.878624151367	824.0995843949929		1198.2918311079318	967.0166105088372	962.6430088563465	1884.3750456053062		749.0204019250745
169	19	10		592.6147568193016	597.6148948110313	747.9047817068695	1198.2918311079318		943.4465074926081	251.02440120434508	1321.7330006472564		1779.7231526279586
170	19	11		414.91844078083585	1221.523894567765	1251.932306476672	967.0166105088372	943.4465074926081		748.8065921851917	2183.634427393926		1120.2317003638132
171	19	12		360.16801634792614	798.8543750271384	662.4123055167378	962.6430088563465	251.02440120434508	748.8065921851917		1444.5480694667103		1528.7165368373562
172	19	13		1771.9206034695799	1616.1333677948735	1068.6152546637165	1884.3750456053062	1321.7330006472564	2183.634427393926	1444.5480694667103			2631.236140106015
173	20	1			984.0366481996491	831.7509392841105		532.2868117847745	464.59189080310045	290.3450533417093	1718.9159738044207	302.7583607433493	1189.466293133185	392.6213984234685
174	20	2		984.0366481996491		1302.7611062662256		611.27418152577	1222.1466769582119	805.591164921761	1616.435584859477	1034.3812159934073	2158.9699656317594	1272.2451856855266
175	20	3		392.6213984234685	1272.2451856855266	579.5503105857161		698.2917101756257	744.2439536200479	467.0543999364528	1578.10133150568	247.03656105928937	1072.55302899204
176	20	5		1189.466293133185	2158.9699656317594	1587.0633454591534		1700.0090624758445	1013.4488455269955	1444.4899835235965	2603.6626725634023	1288.6747310706453		1072.55302899204
177	20	7		831.7509392841105	1302.7611062662256			713.4830937029973	1276.2390058292374	664.8707581176961	1017.8106405417464	529.0009451787397	1587.0633454591534	579.5503105857161
178	20	10		532.2868117847745	611.27418152577	713.4830937029973			945.1683051181943	255.51907952244974	1312.917409816779	451.3492273173845	1700.0090624758445	698.2917101756257
179	20	11		464.59189080310045	1222.1466769582119	1276.2390058292374		945.1683051181943		737.7900277179137	2183.0058405785358	755.3780510446409	1013.4488455269955	744.2439536200479
180	20	12		290.3450533417093	805.591164921761	664.8707581176961		255.51907952244974	737.7900277179137		1454.1420580534764	231.54940077659455	1444.4899835235965	467.0543999364528
181	20	13		1718.9159738044207	1616.435584859477	1017.8106405417464		1312.917409816779	2183.0058405785358	1454.1420580534764		1446.9251881144373	2603.6626725634023	1578.10133150568
182	20	15		302.7583607433493	1034.3812159934073	529.0009451787397		451.3492273173845	755.3780510446409	231.54940077659455	1446.9251881144373		1288.6747310706453	247.03656105928937
183	21	1			943.9967227167688	829.5000376732963		469.06322868031344	503.349903148893	247.14570601165622	1679.7707618898478	259.49879575828476	952.3405706468668	403.8741295255243
184	21	2		943.9967227167688		1288.0955903969239		588.8693615735157	1221.7594126913857	788.2155875774089	1616.435584859477	1087.0917912025645	1888.8537529411851	1325.5633707974885
185	21	3		403.8741295255243	1325.5633707974885	748.473112409524		781.2874791010029	652.5483219655077	547.8506297340545	1710.3000467754189	264.68436391294443	651.8291570649475
186	21	5		952.3405706468668	1888.8537529411851	1339.6175760268302		1402.044801352653	810.4599388618786	1164.1741976611577	2313.2852180394875	911.2369683567497		651.8291570649475
187	21	7		829.5000376732963	1288.0955903969239			741.5882449176228	1304.5199548109642	689.4376784742766	974.0134752661279	602.241490184793	1339.6175760268302	748.473112409524
188	21	10		469.06322868031344	588.8693615735157	741.5882449176228			919.0149957971306	237.97439463101907	1350.3922115444832	523.1716377060209	1402.044801352653	781.2874791010029
189	21	11		503.349903148893	1221.7594126913857	1304.5199548109642		919.0149957971306		736.4106361263395	2183.0355156295554	702.4450156417938	810.4599388618786	652.5483219655077
190	21	12		247.14570601165622	788.2155875774089	689.4376784742766		237.97439463101907	736.4106361263395		1459.268245560082	298.9868308136664	1164.1741976611577	547.8506297340545
191	21	13		1679.7707618898478	1616.435584859477	974.0134752661279		1350.3922115444832	2183.0355156295554	1459.268245560082		1516.2310386283484	2313.2852180394875	1710.3000467754189
192	21	15		259.49879575828476	1087.0917912025645	602.241490184793		523.1716377060209	702.4450156417938	298.9868308136664	1516.2310386283484		911.2369683567497	264.68436391294443
193	22	1			931.5667246633491	876.0107376625015		460.9670541372778	499.10319574212303	222.48145990171855	1684.618669758827	275.6202097089399	799.8559635959465		502.5212060202037
194	22	2		931.5667246633491		1278.8808095362133		574.4563190530678	1221.272517704382	810.3703242962442	1617.1309857275012	1192.6570389261115	1711.2400839741922		1267.4948717844975
195	22	5		799.8559635959465	1711.2400839741922	1352.7056220774718		1254.8849797889845	601.4196226429597	993.0382986068563	2265.6341275678205	610.0166493629498			837.6342429724325
196	22	6		502.5212060202037	1267.4948717844975	517.129698431641		694.6530159007445	888.2913725236782	475.8508826302627	1428.0154498463944	329.6442210929838	837.6342429724325
197	22	7		876.0107376625015	1278.8808095362133			766.1831129044806	1347.880859905652	716.8181865019887	915.4083788124293	817.5350527653234	1352.7056220774718		517.129698431641
198	22	10		460.9670541372778	574.4563190530678	766.1831129044806			910.1981240367396	267.792130205501	1367.5901478513217	671.2589850422861	1254.8849797889845		694.6530159007445
199	22	11		499.10319574212303	1221.272517704382	1347.880859905652		910.1981240367396		716.180144935616	2183.0355156295554	559.4448140791011	601.4196226429597		888.2913725236782
200	22	12		222.48145990171855	810.3703242962442	716.8181865019887		267.792130205501	716.180144935616		1475.497056079747	403.4755258996511	993.0382986068563		475.8508826302627
201	22	13		1684.618669758827	1617.1309857275012	915.4083788124293		1367.5901478513217	2183.0355156295554	1475.497056079747		1702.7280500714141	2265.6341275678205		1428.0154498463944
202	22	15		275.6202097089399	1192.6570389261115	817.5350527653234		671.2589850422861	559.4448140791011	403.4755258996511	1702.7280500714141		610.0166493629498		329.6442210929838
203	23	1			848.2877238885401	966.1616389093493		413.7257545766277	502.7539781045994	229.52192161098688	1698.1484402136346	388.9757383179573	711.4410112581365	531.4918273125185	563.1938498421302
204	23	2		848.2877238885401		1303.1739139500912		561.4272548603248	1221.9792346844524	751.7581060420965	1616.6818062005893	1208.5763577449295	1556.9486584341823	1323.6079479966868	1214.8428396298839
205	23	3		531.4918273125185	1323.6079479966868	788.8163601244589		783.4118090123483	706.3188019584358	573.0141795802265	1655.3865296359036	153.16759611614984	463.12862684139924		274.94931351069056
206	23	5		711.4410112581365	1556.9486584341823	1251.536106151157		1094.0129398229255	507.38607095583535	874.2857799369723	2117.8534091149936	442.8126720183152		463.12862684139924	736.800006786102
207	23	6		563.1938498421302	1214.8428396298839	520.2500600672719		653.479389499011	899.6286039249752	488.48656583369825	1381.0555066687218	337.572677360002	736.800006786102	274.94931351069056
208	23	7		966.1616389093493	1303.1739139500912			815.6548366190199	1392.4361744798216	785.6436851397713	876.1983579646792	853.8824933795048	1251.536106151157	788.8163601244589	520.2500600672719
209	23	10		413.7257545766277	561.4272548603248	815.6548366190199			905.9807186138124	221.2709029673807	1379.7668734246377	689.6851636797765	1094.0129398229255	783.4118090123483	653.479389499011
210	23	11		502.7539781045994	1221.9792346844524	1392.4361744798216		905.9807186138124		731.5493831587858	2182.7766290896557	574.0958652524855	507.38607095583535	706.3188019584358	899.6286039249752
211	23	12		229.52192161098688	751.7581060420965	785.6436851397713		221.2709029673807	731.5493831587858		1474.4580572196687	470.12584751319514	874.2857799369723	573.0141795802265	488.48656583369825
212	23	13		1698.1484402136346	1616.6818062005893	876.1983579646792		1379.7668734246377	2182.7766290896557	1474.4580572196687		1698.1894034529835	2117.8534091149936	1655.3865296359036	1381.0555066687218
213	23	15		388.9757383179573	1208.5763577449295	853.8824933795048		689.6851636797765	574.0958652524855	470.12584751319514	1698.1894034529835		442.8126720183152	153.16759611614984	337.572677360002
214	24	1			845.1514657148741	995.1439908375069		414.0601556537407	498.9366818545215	221.87679576738077	1704.4563832788447	376.4230499052894	839.922801512139	563.5216278014536	557.4115400671213
215	24	2		845.1514657148741		1311.518418665937		566.4342967193988	1222.382228478474	691.8618449517215	1616.3922984535654	1205.3258117621144	1683.1774453396172	1360.3658055831895	1165.9906196020618
216	24	3		563.5216278014536	1360.3658055831895	851.9794965255912		819.7283467710507	696.7130417180376	668.5108918334839	1697.0358165047667	205.0562422848912	408.84601318833967		369.3321675673539
217	24	5		839.922801512139	1683.1774453396172	1233.7144118474098		1181.887473493141	700.5520144857197	1006.739601386575	2086.2443828564283	485.7200839990045		408.84601318833967	776.0459474154865
218	24	6		557.4115400671213	1165.9906196020618	510.2120270044602		599.7164434130517	916.1149286525135	525.5638044043749	1336.8861441798251	420.3240565325758	776.0459474154865	369.3321675673539
219	24	7		995.1439908375069	1311.518418665937			825.4345825079054	1415.9589065364855	869.1211796982053	853.2415396591987	930.536001452926	1233.7144118474098	851.9794965255912	510.2120270044602
220	24	10		414.0601556537407	566.4342967193988	825.4345825079054			905.4679039038325	193.5836382548897	1377.5723665201767	696.6735246871378	1181.887473493141	819.7283467710507	599.7164434130517
221	24	11		498.9366818545215	1222.382228478474	1415.9589065364855		905.4679039038325		718.2877209029818	2183.2054988021628	519.5422263878077	700.5520144857197	696.7130417180376	916.1149286525135
222	24	12		221.87679576738077	691.8618449517215	869.1211796982053		193.5836382548897	718.2877209029818		1514.1533938145105	521.790786618545	1006.739601386575	668.5108918334839	525.5638044043749
223	24	13		1704.4563832788447	1616.3922984535654	853.2415396591987		1377.5723665201767	2183.2054988021628	1514.1533938145105		1746.647825121023	2086.2443828564283	1697.0358165047667	1336.8861441798251
224	24	15		376.4230499052894	1205.3258117621144	930.536001452926		696.6735246871378	519.5422263878077	521.790786618545	1746.647825121023		485.7200839990045	205.0562422848912	420.3240565325758
225	25	1			896.7120496569677	975.9088392365344		459.3564111885236	465.82239104620123		1726.3338321425551	341.21034568137	843.4818092288654	519.2794286316376	544.8876604402049
226	25	2		896.7120496569677		1247.887139327912		556.2320221813915	1222.450407992079		1617.4204771796356	1223.2420038569637	1727.4223028836927	1373.266225099853	1278.4147654419517
227	25	3		519.2794286316376	1373.266225099853	910.9524205467594		846.5009229173941	665.3920836619565		1739.883796407105	191.2736913430595	369.57111967793156		255.21375844573896
228	25	5		843.4818092288654	1727.4223028836927	1205.378778641801		1212.772495153151	807.3532761437214		2027.4689424255062	505.28636682578326		369.57111967793156	579.9617444280269
229	25	6		544.8876604402049	1278.4147654419517	655.767203358021		724.9417217956213	841.0935218511672		1484.830061825258	341.8864029176943	579.9617444280269	255.21375844573896
230	25	7		975.9088392365344	1247.887139327912			785.1064418281129	1404.411553818894		829.3146643464108	957.1743898057449	1205.378778641801	910.9524205467594	655.767203358021
231	25	10		459.3564111885236	556.2320221813915	785.1064418281129			904.2339644693734		1385.9246236718648	724.8151919627513	1212.772495153151	846.5009229173941	724.9417217956213
232	25	11		465.82239104620123	1222.450407992079	1404.411553818894		904.2339644693734			2183.663893551386	502.6211296792048	807.3532761437214	665.3920836619565	841.0935218511672
233	25	13		1726.3338321425551	1617.4204771796356	829.3146643464108		1385.9246236718648	2183.663893551386			1773.5884528266415	2027.4689424255062	1739.883796407105	1484.830061825258
234	25	15		341.21034568137	1223.2420038569637	957.1743898057449		724.8151919627513	502.6211296792048		1773.5884528266415		505.28636682578326	191.2736913430595	341.8864029176943
235	26	1			948.3987821586445	986.8075103585298		508.6669465377124	433.64912371639815	278.80649651684945	1751.4356432652614	276.1159176867571	846.3127746288602	517.5712511336
236	26	2		948.3987821586445		1205.8586411764854		553.4655025383245	1223.7956579837992	727.5096648842543	1616.2760632082627	1224.1553210275238	1773.6369590477077	1441.8759482008152
237	26	3		517.5712511336	1441.8759482008152	1041.5114317663538		930.9259167624457	626.4348030721154	718.1184181595679	1846.0129502525165	270.1851217221259	332.25037622251085
238	26	5		846.3127746288602	1773.6369590477077	1246.650763044727		1255.8975376200083	864.8020004602209	1048.368494375904	2029.0828285213001	582.7309091682026		332.25037622251085
239	26	7		986.8075103585298	1205.8586411764854			758.0613431642587	1407.276847318963	813.6732298656507	805.9792180943625	1068.213959139273	1246.650763044727	1041.5114317663538
240	26	10		508.6669465377124	553.4655025383245	758.0613431642587			905.854085932166	231.4424874563873	1385.9677124666362	758.2467029272201	1255.8975376200083	930.9259167624457
241	26	11		433.64912371639815	1223.7956579837992	1407.276847318963		905.854085932166		692.3424008393534	2183.276007517144	396.36544059743653	864.8020004602209	626.4348030721154
242	26	12		278.80649651684945	727.5096648842543	813.6732298656507		231.4424874563873	692.3424008393534		1527.712710230559	528.6010428480065	1048.368494375904	718.1184181595679
243	26	13		1751.4356432652614	1616.2760632082627	805.9792180943625		1385.9677124666362	2183.276007517144	1527.712710230559		1867.1686620388637	2029.0828285213001	1846.0129502525165
244	26	15		276.1159176867571	1224.1553210275238	1068.213959139273		758.2467029272201	396.36544059743653	528.6010428480065	1867.1686620388637		582.7309091682026	270.1851217221259
245	27	1			960.0719048592142	980.6928991789428		495.95923471591897	443.44475416899456	277.1087331716559	1741.6643261547272	231.95864394326847
246	27	2		960.0719048592142		1193.6321145981285		568.8858628934279	1224.450004083466	752.6629806892325	1616.5656690960625	1188.6780998234972
247	27	7		980.6928991789428	1193.6321145981285			748.9000267058348	1416.9119812112535	789.5114391191555	791.5043035258874	1098.8951269343222
248	27	10		495.95923471591897	568.8858628934279	748.9000267058348			893.9636807499509	225.07623708423776	1390.0657583366335	721.2061078498989
249	27	11		443.44475416899456	1224.450004083466	1416.9119812112535		893.9636807499509		700.7171326576795	2184.6510304851895	354.11200558580333
250	27	12		277.1087331716559	752.6629806892325	789.5114391191555		225.07623708423776	700.7171326576795		1509.8359596327014	497.23843626574165
251	27	13		1741.6643261547272	1616.5656690960625	791.5043035258874		1390.0657583366335	2184.6510304851895	1509.8359596327014		1882.8349137670036
252	27	15		231.95864394326847	1188.6780998234972	1098.8951269343222		721.2061078498989	354.11200558580333	497.23843626574165	1882.8349137670036
253	28	1			1005.1747360533889	1119.8509387414024		640.3168161152728	315.5790313059472	366.4424409098924	1870.138530965019	239.18050192271107	983.9965701159736		530.3812308142135
254	28	2		1005.1747360533889		1138.6742839811568		535.653456070247	1222.1626835245788	819.8405713917798	1616.7251235135798	1227.6905402013979	1814.682892408478		1298.2274454039245
255	28	5		983.9965701159736	1814.682892408478	1168.284693471587		1291.9584455391744	1089.8856017949774	998.212934448357	1822.566905493458	772.6729984281837			518.212794129979
256	28	6		530.3812308142135	1298.2274454039245	852.7743693381034		782.9052465017718	744.2298871988413	480.1128122639511	1598.4952689951886	396.6936002760821	518.212794129979
257	28	7		1119.8509387414024	1138.6742839811568			712.3405084648773	1430.2581060773612	770.412430130771	759.9644728538302	1151.5078430041194	1168.284693471587		852.7743693381034
258	28	10		640.3168161152728	535.653456070247	712.3405084648773			936.6863135543297	329.5296837919158	1365.4321660192425	809.3276916675964	1291.9584455391744		782.9052465017718
259	28	11		315.5790313059472	1222.1626835245788	1430.2581060773612		936.6863135543297		681.8358031813818	2183.723253986182	349.2875785080254	1089.8856017949774		744.2298871988413
260	28	12		366.4424409098924	819.8405713917798	770.412430130771		329.5296837919158	681.8358031813818		1510.128078177477	489.7209664696826	998.212934448357		480.1128122639511
261	28	13		1870.138530965019	1616.7251235135798	759.9644728538302		1365.4321660192425	2183.723253986182	1510.128078177477		1911.4711121280384	1822.566905493458		1598.4952689951886
262	28	15		239.18050192271107	1227.6905402013979	1151.5078430041194		809.3276916675964	349.2875785080254	489.7209664696826	1911.4711121280384		772.6729984281837		396.6936002760821
263	29	1			1053.2219910826018	1082.7016267190145		690.74461633805	306.12170782223205	371.44355223909866	1869.2225155128	216.16255457409824	973.9489206318779	439.5152158913273	531.5313960623587
264	29	2		1053.2219910826018		1062.718271697631		521.8695358995387	1215.0052726223043	884.427781110476	1616.9280287013396	1236.7758739965782	1818.9547307451057	1400.811840505355	1310.4741746787688
265	29	3		439.5152158913273	1400.811840505355	1063.9184942936183		937.14086454492	613.6693938921836	534.0941513441239	1812.1558466368172	229.33191012155285	541.9636749820047		255.51565509768673
266	29	5		973.9489206318779	1818.9547307451057	1152.2311237334288		1307.1236073914356	1147.3295080315854	942.064786784858	1752.9632233734967	770.6421024055201		541.9636749820047	512.1768493401473
267	29	6		531.5313960623587	1310.4741746787688	820.6302836844372		806.7194369791767	786.2376390125316	429.99629358867736	1558.0300261869154	385.68202576734114	512.1768493401473	255.51565509768673
268	29	7		1082.7016267190145	1062.718271697631			642.4049054140231	1387.8135906886055	714.4761192650178	786.5208992773173	1087.2380431625818	1152.2311237334288	1063.9184942936183	820.6302836844372
269	29	10		690.74461633805	521.8695358995387	642.4049054140231			947.1872175024323	403.06520874419317	1355.0582321435488	819.6649467922854	1307.1236073914356	937.14086454492	806.7194369791767
270	29	11		306.12170782223205	1215.0052726223043	1387.8135906886055		947.1872175024323		674.2496292175473	2174.233557486408	403.66105831501756	1147.3295080315854	613.6693938921836	786.2376390125316
271	29	12		371.44355223909866	884.427781110476	714.4761192650178		403.06520874419317	674.2496292175473		1500.4253563573232	434.95955271726126	942.064786784858	534.0941513441239	429.99629358867736
272	29	13		1869.2225155128	1616.9280287013396	786.5208992773173		1355.0582321435488	2174.233557486408	1500.4253563573232		1864.6637263860741	1752.9632233734967	1812.1558466368172	1558.0300261869154
273	29	15		216.16255457409824	1236.7758739965782	1087.2380431625818		819.6649467922854	403.66105831501756	434.95955271726126	1864.6637263860741		770.6421024055201	229.33191012155285	385.68202576734114
274	30	1			1048.2008693470923	1082.1837009029475		654.7201692326272	325.580731155884	349.5148423171754	1850.612060913902	191.333641840634	972.0856443750212	406.9094647461521	505.506800152085
275	30	2		1048.2008693470923		1065.9285271536737		530.306338355483	1225.750229451335	905.0363597668328	1616.85530042116	1201.34679630821	1816.0727718073415	1368.2052568967858	1267.4779337329703
276	30	3		406.9094647461521	1368.2052568967858	1055.8471717062087		884.3681713517284	597.1348256466039	481.5766423945414	1788.3578535908298	216.7931041338723	571.0307018891366		266.34622674256156
277	30	5		972.0856443750212	1816.0727718073415	1151.9447957693112		1290.1600675885145	1153.2005734042973	921.2258816381571	1729.5399677370858	786.0679439463232		571.0307018891366	551.5678788689567
278	30	6		505.506800152085	1267.4779337329703	797.6881047752937		746.8297162004201	784.2511157148583	369.8813999108363	1522.3421510948187	369.30720613061425	551.5678788689567	266.34622674256156
279	30	7		1082.1837009029475	1065.9285271536737			665.1261628443133	1407.1184207450344	733.5114603740012	768.5272034872936	1066.1486763111418	1151.9447957693112	1055.8471717062087	797.6881047752937
280	30	10		654.7201692326272	530.306338355483	665.1261628443133			929.681968470939	403.16327337692854	1373.4848015176578	756.6827687346924	1290.1600675885145	884.3681713517284	746.8297162004201
281	30	11		325.580731155884	1225.750229451335	1407.1184207450344		929.681968470939		673.6932258083051	2175.6408969542745	415.62753758623836	1153.2005734042973	597.1348256466039	784.2511157148583
282	30	12		349.5148423171754	905.0363597668328	733.5114603740012		403.16327337692854	673.6932258083051		1502.0313328955558	378.6615408250487	921.2258816381571	481.5766423945414	369.8813999108363
283	30	13		1850.612060913902	1616.85530042116	768.5272034872936		1373.4848015176578	2175.6408969542745	1502.0313328955558		1825.8666606573438	1729.5399677370858	1788.3578535908298	1522.3421510948187
284	30	15		191.333641840634	1201.34679630821	1066.1486763111418		756.6827687346924	415.62753758623836	378.6615408250487	1825.8666606573438		786.0679439463232	216.7931041338723	369.30720613061425
285	31	1			1042.9057064279589	1173.8379892472385		621.7353235099322	291.2671668760487	399.20561744544625	1888.606099746583	251.29427470597096	1016.4087821836251	443.95474149962627
286	31	2		1042.9057064279589		1080.5901454760726		575.7820768311567	1233.007349937542	893.8843954897076	1616.7684783233499	1216.447697190471	1822.8255882009119	1377.3024359232072
287	31	3		443.95474149962627	1377.3024359232072	1130.1294450194632		842.2570866427899	585.773100270062	508.30385843509	1806.1101329930023	193.2174940319846	578.051143931054
288	31	5		1016.4087821836251	1822.8255882009119	1208.871296912951		1248.4893371591124	1151.3610424189278	936.2136842088989	1738.457452024639	766.0682900368608		578.051143931054
289	31	7		1173.8379892472385	1080.5901454760726			705.2907645078021	1464.8033357758304	774.6589572192398	715.0805024610866	1117.0640368841887	1208.871296912951	1130.1294450194632
290	31	10		621.7353235099322	575.7820768311567	705.2907645078021			891.3554986648144	335.75930739147054	1389.8283392203514	712.3622673892828	1248.4893371591124	842.2570866427899
291	31	11		291.2671668760487	1233.007349937542	1464.8033357758304		891.3554986648144		690.3278659448712	2179.3393637751788	434.54991082728344	1151.3610424189278	585.773100270062
292	31	12		399.20561744544625	893.8843954897076	774.6589572192398		335.75930739147054	690.3278659448712		1489.5410786547648	398.22771437959966	936.2136842088989	508.30385843509
293	31	13		1888.606099746583	1616.7684783233499	715.0805024610866		1389.8283392203514	2179.3393637751788	1489.5410786547648		1818.3566241252017	1738.457452024639	1806.1101329930023
294	31	15		251.29427470597096	1216.447697190471	1117.0640368841887		712.3622673892828	434.54991082728344	398.22771437959966	1818.3566241252017		766.0682900368608	193.2174940319846
295	32	2				1087.0941196602987		598.2212174438483	1258.7675023609404	882.4415348905558	1616.4789087705412	1180.826643711938	1792.899606782265	1371.1866439329112
296	32	3			1371.1866439329112	1122.7138159388617		848.8134733261484	567.4352936679212	511.45209941889965	1815.9621760928833	199.57611330016425	605.6969642486249
297	32	5			1792.899606782265	1130.6666728085693		1200.2425275751564	1166.4562250680476	927.5613524182646	1670.837982121546	772.4642791093968		605.6969642486249
298	32	7			1087.0941196602987			647.2372053582828	1470.7060379287223	776.5792377471857	724.9148656911376	1059.6433657132006	1130.6666728085693	1122.7138159388617
299	32	10			598.2212174438483	647.2372053582828			954.3732236394733	338.06110764179897	1334.496370358496	687.0888315931209	1200.2425275751564	848.8134733261484
300	32	11			1258.7675023609404	1470.7060379287223		954.3732236394733		696.6500645948438	2195.4133580034536	466.41753022372563	1166.4562250680476	567.4352936679212
301	32	12			882.4415348905558	776.5792377471857		338.06110764179897	696.6500645948438		1501.3654202092175	352.5608103575892	927.5613524182646	511.45209941889965
302	32	13			1616.4789087705412	724.9148656911376		1334.496370358496	2195.4133580034536	1501.3654202092175		1775.432904955859	1670.837982121546	1815.9621760928833
303	32	15			1180.826643711938	1059.6433657132006		687.0888315931209	466.41753022372563	352.5608103575892	1775.432904955859		772.4642791093968	199.57611330016425
304	33	2				1047.964127487196		611.779423076651	1270.8180928047884	866.3174937631122	1616.2760632082627	1118.063728058468	1808.1011621311459	1391.1772218161136
305	33	3			1391.1772218161136	1127.1337542634415		901.890029327301	512.0137327259885	559.5860635326795	1888.78588648899	273.6353641253265	681.0045888244807
306	33	5			1808.1011621311459	1094.5689790963381		1207.4761384805913	1192.5630224436777	963.8855287325357	1665.0790146416475	853.1374815936761		681.0045888244807
307	33	7			1047.964127487196			551.3729454733883	1412.5793119326079	716.4407250429026	794.275219933242	978.0971641406594	1094.5689790963381	1127.1337542634415
308	33	10			611.779423076651	551.3729454733883			995.3823699965758	344.3886794016319	1299.0258850384776	656.3400890544474	1207.4761384805913	901.890029327301
309	33	11			1270.8180928047884	1412.5793119326079		995.3823699965758		701.7040864923048	2206.519105401084	456.5902156200897	1192.5630224436777	512.0137327259885
310	33	12			866.3174937631122	716.4407250429026		344.3886794016319	701.7040864923048		1510.2187962345058	313.7459163080852	963.8855287325357	559.5860635326795
311	33	13			1616.2760632082627	794.275219933242		1299.0258850384776	2206.519105401084	1510.2187962345058		1767.0549121348777	1665.0790146416475	1888.78588648899
312	33	15			1118.063728058468	978.0971641406594		656.3400890544474	456.5902156200897	313.7459163080852	1767.0549121348777		853.1374815936761	273.6353641253265
313	34	2				1038.1228552054906		669.8126603760189	1282.7915117040648	867.8128398450901	1617.1014965053987	1080.159855067758	1810.3711808631951	1377.2935643863293
314	34	3			1377.2935643863293	1042.6424363126603		854.4311338545664	521.4624866661072	541.8381331172623	1870.8792885966748	298.0866065424611	681.8038574252862
315	34	5			1810.3711808631951	1040.9616947803604		1155.6175026798444	1200.5197311997833	965.2382154162774	1661.795433409299	881.1910263955257		681.8038574252862
316	34	7			1038.1228552054906			466.86193087464306	1361.4327471454476	656.4177880740284	856.2083931497051	892.9155195201839	1040.9616947803604	1042.6424363126603
317	34	10			669.8126603760189	466.86193087464306			1007.843520840413	322.3517100931838	1270.3445398788472	601.8968453979469	1155.6175026798444	854.4311338545664
318	34	11			1282.7915117040648	1361.4327471454476		1007.843520840413		713.3928178079732	2217.6391867253787	476.78113427441735	1200.5197311997833	521.4624866661072
319	34	12			867.8128398450901	656.4177880740284		322.3517100931838	713.3928178079732		1510.0356369966903	279.7781487178725	965.2382154162774	541.8381331172623
320	34	13			1617.1014965053987	856.2083931497051		1270.3445398788472	2217.6391867253787	1510.0356369966903		1747.8128654120842	1661.795433409299	1870.8792885966748
321	34	15			1080.159855067758	892.9155195201839		601.8968453979469	476.78113427441735	279.7781487178725	1747.8128654120842		881.1910263955257	298.0866065424611
322	35	2				1010.2346571465463		795.6608888213622	1295.1039774859778	874.2839927620773	1617.304277184723	1100.7899720200944	1778.382288064071	1396.2287822917847	1150.3973498317876
323	35	3			1396.2287822917847	960.9820497803275		837.3015063285148	537.1132329406901	549.5953625168247	1872.0958342189642	295.51734297668554	657.7850142713803		440.1854722727682
324	35	5			1778.382288064071	948.1261123922282		1016.6640607890101	1194.438466393309	933.1255609509366	1622.7936752711357	832.0926180420062		657.7850142713803	632.4240072925759
325	35	6			1150.3973498317876	521.2065329598239		439.3336573721617	831.3601054897931	306.67215801242867	1438.8929121029125	334.04079092230637	632.4240072925759	440.1854722727682
326	35	7			1010.2346571465463			278.43592171269853	1279.9957519460759	574.6001327009941	945.2309572268568	791.9911615668448	948.1261123922282	960.9820497803275	521.2065329598239
327	35	10			795.6608888213622	278.43592171269853			1058.839960758943	344.50145137575254	1185.8986571372784	605.4849812340517	1016.6640607890101	837.3015063285148	439.3336573721617
328	35	11			1295.1039774859778	1279.9957519460759		1058.839960758943		715.5414470874485	2225.179725887327	501.15379375995946	1194.438466393309	537.1132329406901	831.3601054897931
329	35	12			874.2839927620773	574.6001327009941		344.50145137575254	715.5414470874485		1515.6362112987404	276.289363711309	933.1255609509366	549.5953625168247	306.67215801242867
330	35	13			1617.304277184723	945.2309572268568		1185.8986571372784	2225.179725887327	1515.6362112987404		1735.0599593385814	1622.7936752711357	1872.0958342189642	1438.8929121029125
331	35	15			1100.7899720200944	791.9911615668448		605.4849812340517	501.15379375995946	276.289363711309	1735.0599593385814		832.0926180420062	295.51734297668554	334.04079092230637
332	36	0			786.21832209635	391.207425798642		222.07332685399209	936.8762591719357	220.78779404668185	1315.8484430207	470.04534355740617	985.8566389186615	743.7234449040853	315.0223206377605
333	36	2	786.21832209635			1048.6682030079867		954.778279235551	1305.4710356802252	869.4426375558079	1617.4781683225278	1098.4856052766463	1770.777671674228	1406.3987032488333	1079.0949043063822
334	36	3	743.7234449040853		1406.3987032488333	920.8611798202811		783.6559353440769	544.1544472849597	560.3160380535256	1875.054482541774	308.3083886306047	659.403139209998		463.1946135265392
335	36	5	985.8566389186615		1770.777671674228	874.3091915907095		860.2828749893839	1203.5043882346254	936.4615915775723	1602.495105296737	819.4054628204525		659.403139209998	701.173480673649
336	36	6	315.0223206377605		1079.0949043063822	472.461440225549		321.4741435947843	806.2144953422755	240.59314724239343	1445.1005371599583	276.78477649610716	701.173480673649	463.1946135265392
337	36	7	391.207425798642		1048.6682030079867			180.1501110185614	1260.520973645421	565.0597313558983	974.9246765776318	738.9561049209892	874.3091915907095	920.8611798202811	472.461440225549
338	36	10	222.07332685399209		954.778279235551	180.1501110185614			1086.468390014178	385.0250803519168	1146.192201378111	571.9784196103906	860.2828749893839	783.6559353440769	321.4741435947843
339	36	11	936.8762591719357		1305.4710356802252	1260.520973645421		1086.468390014178		718.0759883187851	2232.640645065838	529.4367289865712	1203.5043882346254	544.1544472849597	806.2144953422755
340	36	12	220.78779404668185		869.4426375558079	565.0597313558983		385.0250803519168	718.0759883187851		1522.4738503501464	262.9954847521151	936.4615915775723	560.3160380535256	240.59314724239343
341	36	13	1315.8484430207		1617.4781683225278	974.9246765776318		1146.192201378111	2232.640645065838	1522.4738503501464		1713.8712028621053	1602.495105296737	1875.054482541774	1445.1005371599583
342	36	15	470.04534355740617		1098.4856052766463	738.9561049209892		571.9784196103906	529.4367289865712	262.9954847521151	1713.8712028621053		819.4054628204525	308.3083886306047	276.78477649610716
343	37	0		591.0334169909515	781.2779994982579	417.5083831493686		275.8099436206026	938.7988336166593	229.85770054535914	1323.5787188527927	454.3903195491735	998.4267937610649	754.8571056829232	289.38231632219686
344	37	1	591.0334169909515		992.9124143145759	972.4640096168084		720.879757657267	362.0997790664888	367.9195734124511	1910.0014725125213	282.10425820962007	1122.1186713088773	508.57963978122444	534.5789230787162
345	37	2	781.2779994982579	992.9124143145759		1052.100428904009		1046.5790999728592	1315.6844464004278	860.9362636107275	1616.7396396760982	1078.4137077207429	1779.2515982850766	1413.399381809685	1052.4263929130625
346	37	3	754.8571056829232	508.57963978122444	1413.399381809685	960.9604570428484		683.3671231483119	531.8951964438107	571.1734084321503	1892.8646610362823	335.75930739147054	688.2162178414571		499.17995252213404
347	37	5	998.4267937610649	1122.1186713088773	1779.2515982850766	890.3870296112809		747.5846523973055	1220.0986896558818	964.2458192805401	1595.8662420453663	851.7394701433062		688.2162178414571	736.2929529066539
348	37	6	289.38231632219686	534.5789230787162	1052.4263929130625	483.7252577651905		204.37710243566914	816.7133064913293	239.9850255745137	1434.6477790733168	282.8949672581681	736.2929529066539	499.17995252213404
349	37	7	417.5083831493686	972.4640096168084	1052.100428904009			281.35053758612224	1290.348983802444	607.8458377746779	951.7894331205827	759.9324394312957	890.3870296112809	960.9604570428484	483.7252577651905
350	37	10	275.8099436206026	720.879757657267	1046.5790999728592	281.35053758612224			1019.2205968287728	376.72312445614483	1230.6694316509206	485.61101974728706	747.5846523973055	683.3671231483119	204.37710243566914
351	37	11	938.7988336166593	362.0997790664888	1315.6844464004278	1290.348983802444		1019.2205968287728		709.4013761616199	2239.9870814359624	533.8741073511619	1220.0986896558818	531.8951964438107	816.7133064913293
352	37	12	229.85770054535914	367.9195734124511	860.9362636107275	607.8458377746779		376.72312445614483	709.4013761616199		1542.1308512898638	243.22237767113452	964.2458192805401	571.1734084321503	239.9850255745137
353	37	13	1323.5787188527927	1910.0014725125213	1616.7396396760982	951.7894331205827		1230.6694316509206	2239.9870814359624	1542.1308512898638		1711.5636308650637	1595.8662420453663	1892.8646610362823	1434.6477790733168
354	37	15	454.3903195491735	282.10425820962007	1078.4137077207429	759.9324394312957		485.61101974728706	533.8741073511619	243.22237767113452	1711.5636308650637		851.7394701433062	335.75930739147054	282.8949672581681
355	38	0		604.331293662673	791.5611552495486	434.24935233112325		459.0931958763928	907.7731682529508	197.6793489467223	1351.6061047879298	408.09932920797604	974.2951618991034		252.4660868314792
356	38	1	604.331293662673		1048.0470528559297	1011.5614477133853		794.9494480783039	308.9709735557695	410.26523433018303	1948.656524377757	310.9865350782892	1106.635554281535		550.7969793853267
357	38	2	791.5611552495486	1048.0470528559297		1025.7194121688447		1244.0893255711183	1312.3999247561696	865.3467874210894	1616.8118706268829	1076.654076293774	1765.5839331507295		1034.7171412999787
358	38	5	974.2951618991034	1106.635554281535	1765.5839331507295	904.5970442688833		528.6483944929748	1224.8812442437022	948.2212624171639	1576.614093556188	829.8413251941603			741.9503436888482
359	38	6	252.4660868314792	550.7969793853267	1034.7171412999787	493.6265035429115		271.9058890498696	816.6677721080954	219.06905304035985	1432.136974070567	258.81569214404294	741.9503436888482
360	38	7	434.24935233112325	1011.5614477133853	1025.7194121688447			431.26941985260214	1299.2176973086534	606.0425933876265	941.3861123364844	748.3637568054722	904.5970442688833		493.6265035429115
361	38	10	459.0931958763928	794.9494480783039	1244.0893255711183	431.26941985260214			1026.411619429554	489.51538535576185	1298.1845496692679	484.7249219918448	528.6483944929748		271.9058890498696
362	38	11	907.7731682529508	308.9709735557695	1312.3999247561696	1299.2176973086534		1026.411619429554		710.876923243398	2240.283031784154	558.3113490696745	1224.8812442437022		816.6677721080954
363	38	12	197.6793489467223	410.26523433018303	865.3467874210894	606.0425933876265		489.51538535576185	710.876923243398		1539.1379283547008	230.56249152886946	948.2212624171639		219.06905304035985
364	38	13	1351.6061047879298	1948.656524377757	1616.8118706268829	941.3861123364844		1298.1845496692679	2240.283031784154	1539.1379283547008		1689.0490297797753	1576.614093556188		1432.136974070567
365	38	15	408.09932920797604	310.9865350782892	1076.654076293774	748.3637568054722		484.7249219918448	558.3113490696745	230.56249152886946	1689.0490297797753		829.8413251941603		258.81569214404294
366	39	0		604.4665520109446	787.1983549271429	383.0420995138785		505.1990325604355	903.8959080004732	187.8633146731953	1345.2984798921018	376.4933598352035	969.7474542374422		297.34428698059764
367	39	1	604.4665520109446		1042.3105643233212	941.5200807736392		813.2436596740241	303.5105022894595	420.2952087521341	1941.8933576538132	411.44266003903874	1103.6375367393046		553.5542543418848
368	39	2	787.1983549271429	1042.3105643233212		1033.162378331693		1287.7699959620118	1297.2390151780048	856.9653581096496	1617.1014965053987	1096.9213736635822	1756.7266790824349		1073.8222036259076
369	39	5	969.7474542374422	1103.6375367393046	1756.7266790824349	834.2952864543824		475.004539451993	1228.505723429891	942.9025665465123	1561.8230133405002	744.0619093865779			697.5621836080279
370	39	6	297.34428698059764	553.5542543418848	1073.8222036259076	433.9805583203008		280.0764404586719	807.8863239961424	248.54828504739277	1441.905206662352	158.68404141563826	697.5621836080279
371	39	7	383.0420995138785	941.5200807736392	1033.162378331693			392.13749183162787	1222.6828339761705	531.8393789481934	1010.8843900268714	589.7262076591136	834.2952864543824		433.9805583203008
372	39	10	505.1990325604355	813.2436596740241	1287.7699959620118	392.13749183162787			1035.348793885423	521.4207154496262	1309.218874940321	401.8305768604475	475.004539451993		280.0764404586719
373	39	11	903.8959080004732	303.5105022894595	1297.2390151780048	1222.6828339761705		1035.348793885423		717.1700025098652	2230.73593517924	651.2494241840064	1228.505723429891		807.8863239961424
374	39	12	187.8633146731953	420.2952087521341	856.9653581096496	531.8393789481934		521.4207154496262	717.1700025098652		1522.5851782412701	240.59639440357373	942.9025665465123		248.54828504739277
375	39	13	1345.2984798921018	1941.8933576538132	1617.1014965053987	1010.8843900268714		1309.218874940321	2230.73593517924	1522.5851782412701		1599.4315396415066	1561.8230133405002		1441.905206662352
376	39	15	376.4933598352035	411.44266003903874	1096.9213736635822	589.7262076591136		401.8305768604475	651.2494241840064	240.59639440357373	1599.4315396415066		744.0619093865779		158.68404141563826
377	40	0		599.1945635601178	783.6027772411223	321.74961149937695		564.8637556968937	909.3821047832423	229.4656837089154	1342.4203887009464	448.2544617736671	968.2175956364355
378	40	1	599.1945635601178		1019.2836025856592	874.5414870090498		905.6772672977941	319.0819839790395	370.1812056277304	1936.0141076448797	376.3878485020472	1123.1145589386686
379	40	2	783.6027772411223	1019.2836025856592		1001.0610620736379		1335.4597054947035	1297.832134753952	842.363675914388	1616.85530042116	1137.10707499338	1751.4747000741975
380	40	5	968.2175956364355	1123.1145589386686	1751.4747000741975	817.9811275329034		441.0422315379787	1238.254265084518	977.1238726487036	1546.4779540943996	757.3513880623709
381	40	7	321.74961149937695	874.5414870090498	1001.0610620736379			376.9809345311776	1161.9419090470917	516.9812013023297	1072.2588598374928	606.7728158050589	817.9811275329034
382	40	10	564.8637556968937	905.6772672977941	1335.4597054947035	376.9809345311776			1122.052193527556	643.1129857964306	1250.6735435356422	540.5253231810699	441.0422315379787
383	40	11	909.3821047832423	319.0819839790395	1297.832134753952	1161.9419090470917		1122.052193527556		680.3319502272402	2232.6694924462063	586.9865841737782	1238.254265084518
384	40	12	229.4656837089154	370.1812056277304	842.363675914388	516.9812013023297		643.1129857964306	680.3319502272402		1567.416026458834	295.3393175654065	977.1238726487036
385	40	13	1342.4203887009464	1936.0141076448797	1616.85530042116	1072.2588598374928		1250.6735435356422	2232.6694924462063	1567.416026458834		1674.4744884589911	1546.4779540943996
386	40	15	448.2544617736671	376.3878485020472	1137.10707499338	606.7728158050589		540.5253231810699	586.9865841737782	295.3393175654065	1674.4744884589911		757.3513880623709
387	41	0		594.9067679056947	768.0345858097797	272.714708990916		754.2887792483725	898.5424308289508	245.20769257916848	1345.7236436207845	460.8395192472104	989.9550810516606		283.06768183598774
388	41	1	594.9067679056947		1015.0632061600893	826.3710576974487		1034.338979735367	309.9585657793635	349.7634915196267	1932.5403779740282	377.72079635625045	1123.3604163401878		539.3571404922716
389	41	2	768.0345858097797	1015.0632061600893		944.2703863301019		1509.5385263384303	1282.3707049835473	832.0258785037879	1616.7832260386672	1140.8254960772922	1757.7438842163554		1038.9079903918343
390	41	5	989.9550810516606	1123.3604163401878	1757.7438842163554	863.8079937115655		305.62885989382613	1236.088715465035	1000.9770851523026	1557.9099982027203	755.6918187991716			734.3109014579587
391	41	6	283.06768183598774	539.3571404922716	1038.9079903918343	345.4623713228403		545.4140628916713	795.5542486216764	281.17187803903863	1439.7151845069914	238.52174953240637	734.3109014579587
392	41	7	272.714708990916	826.3710576974487	944.2703863301019			582.1041573464323	1113.1235612006424	487.8197669221697	1109.552415390999	583.2500535790803	863.8079937115655		345.4623713228403
393	41	10	754.2887792483725	1034.338979735367	1509.5385263384303	582.1041573464323			1218.0807906292587	826.5849169928036	1288.2773624107504	658.6733826411995	305.62885989382613		545.4140628916713
394	41	11	898.5424308289508	309.9585657793635	1282.3707049835473	1113.1235612006424		1218.0807906292587		654.1055438535894	2222.673080999543	580.9426068898717	1236.088715465035		795.5542486216764
395	41	12	245.20769257916848	349.7634915196267	832.0258785037879	487.8197669221697		826.5849169928036	654.1055438535894		1586.1160305917092	308.86971363343474	1000.9770851523026		281.17187803903863
396	41	13	1345.7236436207845	1932.5403779740282	1616.7832260386672	1109.552415390999		1288.2773624107504	2222.673080999543	1586.1160305917092		1675.6508623517013	1557.9099982027203		1439.7151845069914
397	41	15	460.8395192472104	377.72079635625045	1140.8254960772922	583.2500535790803		658.6733826411995	580.9426068898717	308.86971363343474	1675.6508623517013		755.6918187991716		238.52174953240637
398	42	0		581.3205871117932	770.6736095780107	229.95352791379392		913.4514902281346	883.8852442483696	238.3501887979114	1359.2282047176625	434.3533267974357
399	42	1	581.3205871117932		1018.8767405824907	772.8919717528446		1140.3540020537482	307.51625973271723	342.99243796328807	1932.3459349971474	401.6883897998547
400	42	2	770.6736095780107	1018.8767405824907		915.3165094654416		1672.1271071602182	1280.58494934932	835.5333625894301	1616.4934658080124	1139.7745939439078
401	42	7	229.95352791379392	772.8919717528446	915.3165094654416			763.7684531322304	1061.832025322273	440.0526246939109	1161.014777037743	515.3378139628413
402	42	10	913.4514902281346	1140.3540020537482	1672.1271071602182	763.7684531322304			1298.8442939783044	969.1238633425554	1377.1901874831958	740.4610472536689
403	42	11	883.8852442483696	307.51625973271723	1280.58494934932	1061.832025322273		1298.8442939783044		646.2505802705325	2222.5218924681035	612.8432201631997
404	42	12	238.3501887979114	342.99243796328807	835.5333625894301	440.0526246939109		969.1238633425554	646.2505802705325		1593.0618710520944	306.9741438623129
405	42	13	1359.2282047176625	1932.3459349971474	1616.4934658080124	1161.014777037743		1377.1901874831958	2222.5218924681035	1593.0618710520944		1646.3044220313568
406	42	15	434.3533267974357	401.6883897998547	1139.7745939439078	515.3378139628413		740.4610472536689	612.8432201631997	306.9741438623129	1646.3044220313568
407	43	0		568.1540834139978	764.8494132834254	198.46048095275793		1017.4738633006747	872.7740615417027	229.15019637783425	1372.1315534597986	393.7176970876468			252.91216360626075
408	43	1	568.1540834139978		1016.3242900275483	734.7967406024608		1176.6814564698468	309.2393894703584	341.34238676144514	1931.0007929827475	453.2988114919341			524.0754955156747
409	43	2	764.8494132834254	1016.3242900275483		880.2461658536207		1776.208268334544	1279.9308819229263	852.0257111730842	1617.391147805626	1125.00722219904			1011.5354973998689
410	43	6	252.91216360626075	524.0754955156747	1011.5354973998689	278.0766531012627		793.7635825609538	789.4666712407814	244.44733584148548	1440.4117683843047	161.8689670690463
411	43	7	198.46048095275793	734.7967406024608	880.2461658536207			904.8988893793604	1028.2345306397758	396.1901374340356	1196.3325467862187	439.39454081724773			278.0766531012627
412	43	10	1017.4738633006747	1176.6814564698468	1776.208268334544	904.8988893793604			1305.1610053935874	1023.2011654606341	1503.1540381810507	752.3091535399526			793.7635825609538
413	43	11	872.7740615417027	309.2393894703584	1279.9308819229263	1028.2345306397758		1305.1610053935874		643.8137347090384	2222.3986056736085	677.0486042375392			789.4666712407814
414	43	12	229.15019637783425	341.34238676144514	852.0257111730842	396.1901374340356		1023.2011654606341	643.8137347090384		1590.9224721839842	287.32353279882943			244.44733584148548
415	43	13	1372.1315534597986	1931.0007929827475	1617.391147805626	1196.3325467862187		1503.1540381810507	2222.3986056736085	1590.9224721839842		1580.283242017076			1440.4117683843047
416	43	15	393.7176970876468	453.2988114919341	1125.00722219904	439.39454081724773		752.3091535399526	677.0486042375392	287.32353279882943	1580.283242017076				161.8689670690463
417	44	0		563.1346419818266	753.4373315014328	155.0776015419377		1053.0375408787665	876.9431637797287	243.74910256245047	1371.4551578524176	395.27055607520276
418	44	1	563.1346419818266		1003.0897579479116	692.9623456581172		1165.6426607241174	319.8066798864589	323.5525459643302	1924.5549160780006	426.3778400667652
419	44	2	753.4373315014328	1003.0897579479116		839.702625933729		1804.820905242401	1280.485698865864	854.2707782079403	1617.231990933892	1106.8839144192132
420	44	7	155.0776015419377	692.9623456581172	839.702625933729			974.8374223428233	997.1542633915777	369.69556732533323	1231.8880072880002	433.7286017776554
421	44	10	1053.0375408787665	1165.6426607241174	1804.820905242401	974.8374223428233			1269.6194803956025	1033.4567298634229	1583.6202393566457	778.536126329408
422	44	11	876.9431637797287	319.8066798864589	1280.485698865864	997.1542633915777		1269.6194803956025		633.6513729962242	2222.3986056736085	653.5025822443245
423	44	12	243.74910256245047	323.5525459643302	854.2707782079403	369.69556732533323		1033.4567298634229	633.6513729962242		1601.570362175824	265.3103135952313
424	44	13	1371.4551578524176	1924.5549160780006	1617.231990933892	1231.8880072880002		1583.6202393566457	2222.3986056736085	1601.570362175824		1595.9574908185994
425	44	15	395.27055607520276	426.3778400667652	1106.8839144192132	433.7286017776554		778.536126329408	653.5025822443245	265.3103135952313	1595.9574908185994
426	45	0		547.6633318015731	754.853503999286	166.1913430356708		1064.5022310920724	869.213185875594	238.76583717106598	1377.9962128032137	370.58888947187825
427	45	1	547.6633318015731		989.4678178192559	713.823026036566		1143.7852180370228	330.46037962212654	315.3113540613468	1917.685013890446	420.71665049056475
428	45	2	754.853503999286	989.4678178192559		754.8526346247988		1819.2143393509189	1281.108992240707	857.915242025691	1616.3782045053688	1086.3394094388732
429	45	7	166.1913430356708	713.823026036566	754.8526346247988			1091.2495418097549	1034.1751544105089	403.04815158985656	1214.8403187250578	491.7418657181835
430	45	10	1064.5022310920724	1143.7852180370228	1819.2143393509189	1091.2495418097549			1220.160465881435	1023.9519642053527	1659.8137131919352	783.8090488122729
431	45	11	869.213185875594	330.46037962212654	1281.108992240707	1034.1751544105089		1220.160465881435		631.1351380647412	2221.2620849418017	654.0453443760608
432	45	12	238.76583717106598	315.3113540613468	857.915242025691	403.04815158985656		1023.9519642053527	631.1351380647412		1602.4017325564773	242.77819094803388
433	45	13	1377.9962128032137	1917.685013890446	1616.3782045053688	1214.8403187250578		1659.8137131919352	2221.2620849418017	1602.4017325564773		1587.6528469725363
434	45	15	370.58888947187825	420.71665049056475	1086.3394094388732	491.7418657181835		783.8090488122729	654.0453443760608	242.77819094803388	1587.6528469725363
435	46	0		539.1196527673611	753.6594058326348	169.70433848313957			866.0465489799033	228.22631311923698	1381.786637835234	413.66728780506685			264.394827861666
436	46	1	539.1196527673611		977.0836709310007	707.9597887592204			338.6762834920686	338.100946464218	1914.3867980374291	410.45782365548837			518.7818664911101
437	46	2	753.6594058326348	977.0836709310007		733.1015021809736			1280.014501870975	885.9420127751025	1616.3629117558964	1119.8451343824288			1013.8272165413592
438	46	6	264.394827861666	518.7818664911101	1013.8272165413592	370.2773453777587			786.3156172937175	208.68187511137617	1443.3841527812338	196.98286727530393
439	46	7	169.70433848313957	707.9597887592204	733.1015021809736				1035.7374486326155	394.50863425278794	1220.6478812499533	551.2189333649562			370.2773453777587
440	46	11	866.0465489799033	338.6762834920686	1280.014501870975	1035.7374486326155				647.5049227612096	2221.820776412895	619.8665178891339			786.3156172937175
441	46	12	228.22631311923698	338.100946464218	885.9420127751025	394.50863425278794			647.5049227612096		1579.3219470709573	234.60845040194098			208.68187511137617
442	46	13	1381.786637835234	1914.3867980374291	1616.3629117558964	1220.6478812499533			2221.820776412895	1579.3219470709573		1631.6973716041832			1443.3841527812338
443	46	15	413.66728780506685	410.45782365548837	1119.8451343824288	551.2189333649562			619.8665178891339	234.60845040194098	1631.6973716041832				196.98286727530393
444	47	0		519.0763431326841	752.7299067394625	131.30308450299253		1080.622158758555	858.0708376934855	223.35244010308014	1390.979263864131	395.292692191495
445	47	1	519.0763431326841		963.3774247406881	647.9083654344956		1111.5990734073143	352.5089537869925	320.66970935839885	1904.3595544171799	387.22611288496546
446	47	2	752.7299067394625	963.3774247406881		720.2562478035161		1832.4841916098485	1280.151602350284	879.2275018446591	1617.9705266166006	1098.9176493259174
447	47	7	131.30308450299253	647.9083654344956	720.2562478035161			1137.968474958775	989.0754837220463	353.7401058687013	1270.5756815318007	508.12307810214645
448	47	10	1080.622158758555	1111.5990734073143	1832.4841916098485	1137.968474958775			1144.9090848185283	983.1674895459064	1767.318325175179	773.6021668144422
449	47	11	858.0708376934855	352.5089537869925	1280.151602350284	989.0754837220463		1144.9090848185283		642.0363112784198	2222.171291777481	607.373958118061
450	47	12	223.35244010308014	320.66970935839885	879.2275018446591	353.7401058687013		983.1674895459064	642.0363112784198		1586.720241567492	220.29298672449835
451	47	13	1390.979263864131	1904.3595544171799	1617.9705266166006	1270.5756815318007		1767.318325175179	2222.171291777481	1586.720241567492		1636.5071417503805
452	47	15	395.292692191495	387.22611288496546	1098.9176493259174	508.12307810214645		773.6021668144422	607.373958118061	220.29298672449835	1636.5071417503805
453	48	0		475.89941164073736	750.3906066176469	110.88845746965733			851.1069997362259	198.73616304034854	1398.430034896276	380.4249268909702			301.9897556209482
454	48	1	475.89941164073736		893.3132499297209	566.3532466579493			411.5915754725794	332.3041716560296	1873.7285856014473	411.53508355910554			546.7461133835338
455	48	2	750.3906066176469	893.3132499297209		684.8697412647167			1280.0681866603825	880.4432122516478	1617.391147805626	1088.8240502946287			1052.0728349311182
456	48	6	301.9897556209482	546.7461133835338	1052.0728349311182	385.97838346207936			805.0335784922266	236.8596630918823	1432.7563034235795	192.91270694280354
457	48	7	110.88845746965733	566.3532466579493	684.8697412647167				953.6438669650217	309.41891102516666	1318.6249703763388	487.5101280999196			385.97838346207936
458	48	11	851.1069997362259	411.5915754725794	1280.0681866603825	953.6438669650217				666.9346388515145	2221.697619501808	615.8134863739183			805.0335784922266
459	48	12	198.73616304034854	332.3041716560296	880.4432122516478	309.41891102516666			666.9346388515145		1559.8150932081662	208.50554548980227			236.8596630918823
460	48	13	1398.430034896276	1873.7285856014473	1617.391147805626	1318.6249703763388			2221.697619501808	1559.8150932081662		1625.1385517856625			1432.7563034235795
461	48	15	380.4249268909702	411.53508355910554	1088.8240502946287	487.5101280999196			615.8134863739183	208.50554548980227	1625.1385517856625				192.91270694280354
462	49	0		475.1732578754827	755.5392941469028	170.39677960571908		1065.5295045187627	850.3349707615229	195.8087395904483	1397.8925432593164	368.50797141988664			277.05820688079245
463	49	1	475.1732578754827		891.3048019617082	591.3110962090936		1154.1787123318468	413.65029010022465	330.2957954621887	1872.7807700048609	425.18025589154536			557.6864038149039
464	49	2	755.5392941469028	891.3048019617082		625.792747241449		1820.8463004877703	1280.2350614242682	878.6724716866917	1617.4346393285882	1087.4936781425445			1032.51180380662
465	49	6	277.05820688079245	557.6864038149039	1032.51180380662	424.8747609590384		789.1629267774811	828.5732088958706	240.89585405315717	1405.330677278483	202.88327925188906
466	49	7	170.39677960571908	591.3110962090936	625.792747241449			1210.2555773471981	989.5474975967551	360.34445326659323	1311.443145927417	538.5028435393818			424.8747609590384
467	49	10	1065.5295045187627	1154.1787123318468	1820.8463004877703	1210.2555773471981			1147.4383698046706	965.9423184124402	1747.9654065512852	766.3271168371898			789.1629267774811
468	49	11	850.3349707615229	413.65029010022465	1280.2350614242682	989.5474975967551		1147.4383698046706		666.6225506236644	2222.04806991208	633.8178464669483			828.5732088958706
469	49	12	195.8087395904483	330.2957954621887	878.6724716866917	360.34445326659323		965.9423184124402	666.6225506236644		1560.7799332385075	209.06712438831696			240.89585405315717
470	49	13	1397.8925432593164	1872.7807700048609	1617.4346393285882	1311.443145927417		1747.9654065512852	2222.04806991208	1560.7799332385075		1608.1114894496588			1405.330677278483
471	49	15	368.50797141988664	425.18025589154536	1087.4936781425445	538.5028435393818		766.3271168371898	633.8178464669483	209.06712438831696	1608.1114894496588				202.88327925188906
472	50	0		444.5377514902418	757.5415830170645	223.76396604458012		997.4493094889584	831.0695292813954	177.50633791501645	1417.4704802922704	361.47000221318507	1007.8994245459216
473	50	1	444.5377514902418		876.3116240812968	599.4611121665858		1082.7108628345798	428.95410593675405	329.1596307264911	1861.988889601654	439.39304728227097	1201.7400145206118
474	50	2	757.5415830170645	876.3116240812968		586.8345699598823		1754.8205392575048	1280.2205132319978	881.700771237045	1617.8400917581441	1095.5064182833435	1751.389162921822
475	50	5	1007.8994245459216	1201.7400145206118	1751.389162921822	1166.8182431295802		283.2280441622969	1275.976709231011	946.2104681306374	1503.3211774268332	765.9656079093891
476	50	7	223.76396604458012	599.4611121665858	586.8345699598823			1191.6514014173777	1016.2787511308105	397.5192605396624	1307.230851839108	583.4274804977907	1166.8182431295802
477	50	10	997.4493094889584	1082.7108628345798	1754.8205392575048	1191.6514014173777			1071.5688556971036	890.141351134751	1743.1261608099398	681.641263789099	283.2280441622969
478	50	11	831.0695292813954	428.95410593675405	1280.2205132319978	1016.2787511308105		1071.5688556971036		670.4728275627581	2222.1332093283695	644.6488385159784	1275.976709231011
479	50	12	177.50633791501645	329.1596307264911	881.700771237045	397.5192605396624		890.141351134751	670.4728275627581		1556.3925637511893	214.28091958921587	946.2104681306374
480	50	13	1417.4704802922704	1861.988889601654	1617.8400917581441	1307.230851839108		1743.1261608099398	2222.1332093283695	1556.3925637511893		1600.3278179798037	1503.3211774268332
481	50	15	361.47000221318507	439.39304728227097	1095.5064182833435	583.4274804977907		681.641263789099	644.6488385159784	214.28091958921587	1600.3278179798037		765.9656079093891
482	51	0		444.9497162601635	744.9309531761987	303.93101602172817	1031.1365695192853	966.4681189775481	838.8000730209792	203.60823288855488	1412.8992577321287	438.5889305488683	973.1521592228011
483	51	1	444.9497162601635		873.7008212197125	656.6546371571588	991.330230044459	1017.8254393558848	432.41856169688185	319.2304222657985	1857.488643976054	421.9300889957956	1161.5776448434258
484	51	2	744.9309531761987	873.7008212197125		507.0000616370771	1757.5906804486647	1709.4540064008743	1280.0681866603825	893.0183718714862	1617.1449571698884	1140.6645541087003	1704.5052801326256
485	51	5	973.1521592228011	1161.5776448434258	1704.5052801326256	1207.2738142194587	543.7179875634059	337.8080076019513	1249.24639783351	899.2776615150628	1473.808777453846	743.5321949989792
486	51	7	303.93101602172817	656.6546371571588	507.0000616370771		1328.3587853061385	1248.6038453008223	1084.4178161575915	501.538134143357	1294.5008690611219	742.4522291029908	1207.2738142194587
487	51	9	1031.1365695192853	991.330230044459	1757.5906804486647	1328.3587853061385		206.16983290481662	887.5745391233347	864.5743533670195	1953.1545797760095	618.96536655939	543.7179875634059
488	51	10	966.4681189775481	1017.8254393558848	1709.4540064008743	1248.6038453008223	206.16983290481662		999.2572554152409	829.1678433827497	1763.4861248390928	606.630962777206	337.8080076019513
489	51	11	838.8000730209792	432.41856169688185	1280.0681866603825	1084.4178161575915	887.5745391233347	999.2572554152409		657.6948380518126	2221.470346414734	578.2004950706978	1249.24639783351
490	51	12	203.60823288855488	319.2304222657985	893.0183718714862	501.538134143357	864.5743533670195	829.1678433827497	657.6948380518126		1567.3876355260686	250.00612492497058	899.2776615150628
491	51	13	1412.8992577321287	1857.488643976054	1617.1449571698884	1294.5008690611219	1953.1545797760095	1763.4861248390928	2221.470346414734	1567.3876355260686		1677.5395859710734	1473.808777453846
492	51	15	438.5889305488683	421.9300889957956	1140.6645541087003	742.4522291029908	618.96536655939	606.630962777206	578.2004950706978	250.00612492497058	1677.5395859710734		743.5321949989792
