## Supplementary material for "The BumbleBox: An open-source platform for quantifying behavior in bumblebee colonies": Sample BumbleBox Data Output: bumblebox-01_2023-10-28_18-35-02_updated.csv

filename	colony number	datetime	frame	ID	centroidX	centroidY	frontX	frontY	elapsed frames	speed	distance_from_center
bumblebox-01_2023-10-28_18-35-02	1	2023-10-28_18-35-02	0	0	1932.75	2036.5	1957.5	2045.5			32.31351304021276
bumblebox-01_2023-10-28_18-35-02	1	2023-10-28_18-35-02	0	1	2049.25	1855.5	2081.0	1864.0			187.69946223950663
bumblebox-01_2023-10-28_18-35-02	1	2023-10-28_18-35-02	0	2	2324.5	2896.5	2330.5	2922.0			973.6506756147196
bumblebox-01_2023-10-28_18-35-02	1	2023-10-28_18-35-02	0	7	1494.5	1730.0	1503.0	1759.0			518.7052516844225
bumblebox-01_2023-10-28_18-35-02	1	2023-10-28_18-35-02	0	9	1692.75	1439.5	1664.5	1435.5			614.4254740202427
bumblebox-01_2023-10-28_18-35-02	1	2023-10-28_18-35-02	0	10	2077.0	2280.0	2080.5	2310.5			310.2676475641635
bumblebox-01_2023-10-28_18-35-02	1	2023-10-28_18-35-02	0	11	2709.25	1674.75	2700.5	1646.5			841.6541900477891
bumblebox-01_2023-10-28_18-35-02	1	2023-10-28_18-35-02	0	12	2253.0	2081.75	2221.5	2089.0			327.5261831136557
bumblebox-01_2023-10-28_18-35-02	1	2023-10-28_18-35-02	0	13	704.75	2540.25	723.5	2563.0			1341.7367478849942
bumblebox-01_2023-10-28_18-35-02	1	2023-10-28_18-35-02	0	15	2110.0	1507.75	2092.5	1483.0			526.5131058435297
bumblebox-01_2023-10-28_18-35-02	1	2023-10-28_18-35-02	1	1	2052.0	1873.5	2078.5	1895.0	1.0	18.208857734630143	236.0541516262741
bumblebox-01_2023-10-28_18-35-02	1	2023-10-28_18-35-02	1	2	2297.25	2891.5	2295.5	2919.0	1.0	27.70491833592007	916.211765914409
bumblebox-01_2023-10-28_18-35-02	1	2023-10-28_18-35-02	1	7	1496.25	1716.0	1505.0	1745.0	1.0	14.108951059522463	538.4600728002031
bumblebox-01_2023-10-28_18-35-02	1	2023-10-28_18-35-02	1	9	1708.75	1445.5	1678.0	1442.5	1.0	17.08800749063506	647.8088066706102
bumblebox-01_2023-10-28_18-35-02	1	2023-10-28_18-35-02	1	10	2081.0	2287.5	2085.5	2317.0	1.0	8.5	283.85570718236403
bumblebox-01_2023-10-28_18-35-02	1	2023-10-28_18-35-02	1	11	2708.0	1670.5	2699.5	1642.5	1.0	4.430011286667337	889.3157833413281
bumblebox-01_2023-10-28_18-35-02	1	2023-10-28_18-35-02	1	12	2225.5	2068.0	2201.5	2083.5	1.0	30.745934690622107	316.31679136587104
bumblebox-01_2023-10-28_18-35-02	1	2023-10-28_18-35-02	1	13	705.25	2539.5	724.5	2562.0	1.0	0.9013878188659973	1295.414991421668
bumblebox-01_2023-10-28_18-35-02	1	2023-10-28_18-35-02	2	1	2052.5	1885.0	2079.0	1906.5	1.0	11.510864433221338	244.1308118946206
bumblebox-01_2023-10-28_18-35-02	1	2023-10-28_18-35-02	2	2	2271.25	2894.5	2266.0	2921.0	1.0	26.1725046566048	842.2726620548109
bumblebox-01_2023-10-28_18-35-02	1	2023-10-28_18-35-02	2	9	1673.25	1434.5	1644.5	1432.0	1.0	37.16517186829626	735.5720476234114
bumblebox-01_2023-10-28_18-35-02	1	2023-10-28_18-35-02	2	10	2082.0	2283.0	2087.0	2313.0	1.0	4.6097722286464435	209.89392668484624
bumblebox-01_2023-10-28_18-35-02	1	2023-10-28_18-35-02	2	11	2707.25	1668.75	2698.5	1640.5	1.0	1.9039432764659772	867.5301537134262
bumblebox-01_2023-10-28_18-35-02	1	2023-10-28_18-35-02	2	12	2236.5	2074.0	2234.0	2096.5	1.0	12.529964086141668	277.8844757948078
bumblebox-01_2023-10-28_18-35-02	1	2023-10-28_18-35-02	2	13	705.25	2540.0	724.5	2563.0	1.0	0.5	1327.0158068126439
bumblebox-01_2023-10-28_18-35-02	1	2023-10-28_18-35-02	3	0	1933.25	2039.0	1962.0	2044.5	3.0	2.5495097567963922	64.471113020193
bumblebox-01_2023-10-28_18-35-02	1	2023-10-28_18-35-02	3	1	2050.0	1882.5	2081.0	1897.0	1.0	3.5355339059327378	235.45297309454918
bumblebox-01_2023-10-28_18-35-02	1	2023-10-28_18-35-02	3	2	2261.75	2884.25	2270.0	2908.5	1.0	13.975424859373685	842.3723898395901
bumblebox-01_2023-10-28_18-35-02	1	2023-10-28_18-35-02	3	9	1650.5	1435.5	1621.5	1430.0	1.0	22.771967416101756	730.8244975977902
bumblebox-01_2023-10-28_18-35-02	1	2023-10-28_18-35-02	3	10	2037.75	2256.0	2032.0	2286.0	1.0	51.83688358688242	176.588839296436
bumblebox-01_2023-10-28_18-35-02	1	2023-10-28_18-35-02	3	11	2707.25	1668.25	2698.5	1640.5	1.0	0.5	864.9153278871074
bumblebox-01_2023-10-28_18-35-02	1	2023-10-28_18-35-02	3	12	2312.25	2085.0	2313.5	2096.5	1.0	76.54451319330472	355.36472378960536
bumblebox-01_2023-10-28_18-35-02	1	2023-10-28_18-35-02	3	13	704.5	2540.5	723.5	2563.0	1.0	0.9013878188659973	1328.2244995817018
bumblebox-01_2023-10-28_18-35-02	1	2023-10-28_18-35-02	4	0	1911.5	2036.25	1936.0	2045.0	1.0	21.923161268393752	17.876332722483472
bumblebox-01_2023-10-28_18-35-02	1	2023-10-28_18-35-02	4	1	2072.0	1886.25	2104.5	1893.5	1.0	22.31731390647181	234.7290564422555
bumblebox-01_2023-10-28_18-35-02	1	2023-10-28_18-35-02	4	2	2282.25	2874.0	2304.0	2891.5	1.0	22.919696769372845	901.8897718090761
bumblebox-01_2023-10-28_18-35-02	1	2023-10-28_18-35-02	4	7	1518.25	1691.0	1525.0	1719.0	3.0	33.301651610693426	531.997226856227
bumblebox-01_2023-10-28_18-35-02	1	2023-10-28_18-35-02	4	9	1622.0	1416.0	1596.5	1407.5	1.0	34.532593299664015	698.6509625258319
bumblebox-01_2023-10-28_18-35-02	1	2023-10-28_18-35-02	4	10	2023.75	2283.75	2014.5	2312.5	1.0	31.08154597184638	257.7961634367667
bumblebox-01_2023-10-28_18-35-02	1	2023-10-28_18-35-02	4	11	2707.25	1668.5	2698.5	1640.5	1.0	0.25	887.6924326242009
bumblebox-01_2023-10-28_18-35-02	1	2023-10-28_18-35-02	4	12	2325.25	2087.75	2322.5	2101.0	1.0	13.287682265918312	419.16577295391073
bumblebox-01_2023-10-28_18-35-02	1	2023-10-28_18-35-02	4	13	705.0	2539.5	724.5	2562.0	1.0	1.118033988749895	1296.90919998041
bumblebox-01_2023-10-28_18-35-02	1	2023-10-28_18-35-02	5	0	1945.5	2025.5	1974.0	2036.0	1.0	35.65897502733358	67.80685460371983
bumblebox-01_2023-10-28_18-35-02	1	2023-10-28_18-35-02	5	1	2122.5	1869.5	2155.5	1874.0	1.0	53.20538036702679	273.3086982356215
bumblebox-01_2023-10-28_18-35-02	1	2023-10-28_18-35-02	5	2	2280.25	2848.0	2307.5	2858.5	1.0	26.076809620810597	820.8441467667599
bumblebox-01_2023-10-28_18-35-02	1	2023-10-28_18-35-02	5	9	1587.5	1419.5	1561.5	1418.0	1.0	34.677081768799404	769.2541969539393
bumblebox-01_2023-10-28_18-35-02	1	2023-10-28_18-35-02	5	10	2021.0	2275.0	2010.5	2304.0	1.0	9.17196816392207	192.93770246183092
bumblebox-01_2023-10-28_18-35-02	1	2023-10-28_18-35-02	5	11	2707.5	1668.25	2698.5	1640.5	1.0	0.3535533905932738	856.5950878514598
bumblebox-01_2023-10-28_18-35-02	1	2023-10-28_18-35-02	5	12	2331.0	2083.75	2319.5	2102.5	1.0	7.00446286306095	368.5113051607101
bumblebox-01_2023-10-28_18-35-02	1	2023-10-28_18-35-02	5	13	705.25	2539.5	724.0	2562.5	1.0	0.25	1334.8688562106954
bumblebox-01_2023-10-28_18-35-02	1	2023-10-28_18-35-02	6	0	1935.75	2005.0	1961.0	2022.5	1.0	22.70049558930377	40.37796283633561
bumblebox-01_2023-10-28_18-35-02	1	2023-10-28_18-35-02	6	1	2111.0	1866.25	2141.0	1881.5	1.0	11.95041840271712	263.5987514344719
bumblebox-01_2023-10-28_18-35-02	1	2023-10-28_18-35-02	6	2	2300.0	2826.0	2327.0	2834.5	1.0	29.56454802631016	883.7700962398607
bumblebox-01_2023-10-28_18-35-02	1	2023-10-28_18-35-02	6	9	1583.0	1428.75	1558.0	1432.5	1.0	10.286520305720492	686.9101027483964
bumblebox-01_2023-10-28_18-35-02	1	2023-10-28_18-35-02	6	10	2036.0	2267.5	2029.0	2297.0	1.0	16.77050983124842	266.36280804161174
bumblebox-01_2023-10-28_18-35-02	1	2023-10-28_18-35-02	6	11	2707.0	1669.0	2698.0	1641.5	1.0	0.9013878188659973	878.7042423408529
bumblebox-01_2023-10-28_18-35-02	1	2023-10-28_18-35-02	6	13	705.5	2540.0	724.5	2562.5	1.0	0.5590169943749475	1304.339939110128
bumblebox-01_2023-10-28_18-35-02	1	2023-10-28_18-35-02	6	15	1883.5	1670.0	1864.0	1690.0	6.0	278.6167843113548	364.86717001919
bumblebox-01_2023-10-28_18-35-02	1	2023-10-28_18-35-02	7	0	1938.0	2008.75	1962.5	2027.5	1.0	4.373213921133975	32.00349614389191
bumblebox-01_2023-10-28_18-35-02	1	2023-10-28_18-35-02	7	1	2120.5	1850.5	2152.0	1860.0	1.0	18.39327322691641	252.89214903434612
bumblebox-01_2023-10-28_18-35-02	1	2023-10-28_18-35-02	7	2	2301.75	2826.75	2329.0	2836.5	1.0	1.9039432764659772	863.2276287533953
bumblebox-01_2023-10-28_18-35-02	1	2023-10-28_18-35-02	7	9	1625.0	1429.75	1597.5	1436.0	1.0	42.01190307520001	690.0877572123136
bumblebox-01_2023-10-28_18-35-02	1	2023-10-28_18-35-02	7	10	2033.0	2263.75	2025.0	2293.5	1.0	4.802343178074636	240.17655864173676
bumblebox-01_2023-10-28_18-35-02	1	2023-10-28_18-35-02	7	11	2707.75	1668.75	2698.5	1640.5	1.0	0.7905694150420949	842.1801371961076
bumblebox-01_2023-10-28_18-35-02	1	2023-10-28_18-35-02	7	12	2244.25	2084.25	2213.5	2081.0	2.0	86.75144091022351	297.00331112798665
bumblebox-01_2023-10-28_18-35-02	1	2023-10-28_18-35-02	7	13	704.75	2539.75	724.0	2562.5	1.0	0.7905694150420949	1343.3131492027417
bumblebox-01_2023-10-28_18-35-02	1	2023-10-28_18-35-02	7	15	1882.75	1670.25	1862.0	1690.0	1.0	0.7905694150420949	374.05888594487504
bumblebox-01_2023-10-28_18-35-02	1	2023-10-28_18-35-02	8	0	1942.0	1997.25	1965.5	2017.5	1.0	12.175795661885921	86.14704566357746
bumblebox-01_2023-10-28_18-35-02	1	2023-10-28_18-35-02	8	1	2113.75	1845.75	2146.0	1853.5	1.0	8.253787009609589	280.53837923992234
bumblebox-01_2023-10-28_18-35-02	1	2023-10-28_18-35-02	8	2	2301.5	2823.75	2329.0	2833.5	1.0	3.010398644698074	816.7758075056842
bumblebox-01_2023-10-28_18-35-02	1	2023-10-28_18-35-02	8	9	1629.0	1434.0	1603.0	1443.5	1.0	5.836308764964376	727.5178161746711
bumblebox-01_2023-10-28_18-35-02	1	2023-10-28_18-35-02	8	10	2072.0	2271.0	2076.0	2302.0	1.0	39.66815473399286	219.73275894040583
bumblebox-01_2023-10-28_18-35-02	1	2023-10-28_18-35-02	8	11	2706.25	1668.25	2697.0	1640.5	1.0	1.5811388300841898	851.8029047124472
bumblebox-01_2023-10-28_18-35-02	1	2023-10-28_18-35-02	8	12	2220.0	2070.0	2188.0	2069.0	1.0	28.126944377233727	258.99309421597036
bumblebox-01_2023-10-28_18-35-02	1	2023-10-28_18-35-02	8	13	705.5	2539.75	724.5	2562.5	1.0	0.75	1336.8466515373266
bumblebox-01_2023-10-28_18-35-02	1	2023-10-28_18-35-02	9	0	1946.0	2007.5	1968.0	2032.0	1.0	11.002840542332693	39.926485299798934
bumblebox-01_2023-10-28_18-35-02	1	2023-10-28_18-35-02	9	1	2090.5	1841.75	2121.5	1857.0	1.0	23.59157688667716	246.15593083237013
bumblebox-01_2023-10-28_18-35-02	1	2023-10-28_18-35-02	9	2	2300.75	2820.25	2329.0	2828.5	1.0	3.5794552658190883	847.7814752540601
bumblebox-01_2023-10-28_18-35-02	1	2023-10-28_18-35-02	9	9	1685.25	1482.5	1654.0	1480.0	1.0	74.27188229740781	624.8702581385778
bumblebox-01_2023-10-28_18-35-02	1	2023-10-28_18-35-02	9	10	2047.75	2322.0	2043.5	2351.5	1.0	56.47178499038259	290.90014620437785
bumblebox-01_2023-10-28_18-35-02	1	2023-10-28_18-35-02	9	11	2706.5	1668.0	2697.5	1640.5	1.0	0.3535533905932738	842.3543308328386
bumblebox-01_2023-10-28_18-35-02	1	2023-10-28_18-35-02	9	12	2221.25	2066.25	2189.5	2071.0	1.0	3.952847075210474	267.94290810949417
bumblebox-01_2023-10-28_18-35-02	1	2023-10-28_18-35-02	9	13	705.75	2539.75	724.5	2563.0	1.0	0.25	1342.1562406174608
bumblebox-01_2023-10-28_18-35-02	1	2023-10-28_18-35-02	9	15	1882.5	1671.5	1860.5	1691.0	2.0	1.2747548783981961	381.86983210622896
bumblebox-01_2023-10-28_18-35-02	1	2023-10-28_18-35-02	10	0	1953.5	2006.0	1976.5	2029.5	1.0	7.648529270389178	82.88953963709776
bumblebox-01_2023-10-28_18-35-02	1	2023-10-28_18-35-02	10	1	2139.75	1839.25	2167.5	1857.5	1.0	49.31341095483053	296.05418766038423
bumblebox-01_2023-10-28_18-35-02	1	2023-10-28_18-35-02	10	2	2300.0	2820.0	2328.0	2829.0	1.0	0.7905694150420949	802.5511203538688
bumblebox-01_2023-10-28_18-35-02	1	2023-10-28_18-35-02	10	9	1757.0	1437.0	1741.0	1408.0	1.0	84.96065265756849	684.7363914538572
bumblebox-01_2023-10-28_18-35-02	1	2023-10-28_18-35-02	10	10	2027.25	2316.0	2014.0	2343.0	1.0	21.360009363293827	235.85096095044852
bumblebox-01_2023-10-28_18-35-02	1	2023-10-28_18-35-02	10	11	2707.0	1668.25	2697.5	1640.0	1.0	0.5590169943749475	841.9633050384381
bumblebox-01_2023-10-28_18-35-02	1	2023-10-28_18-35-02	10	12	2217.5	2059.75	2185.5	2063.0	1.0	7.504165509901817	243.02653050901665
bumblebox-01_2023-10-28_18-35-02	1	2023-10-28_18-35-02	10	13	705.0	2540.25	724.5	2562.5	1.0	0.9013878188659973	1349.6802239905755
bumblebox-01_2023-10-28_18-35-02	1	2023-10-28_18-35-02	11	0	1952.75	2006.75	1976.5	2030.0	1.0	1.0606601717798212	47.43876315841299
bumblebox-01_2023-10-28_18-35-02	1	2023-10-28_18-35-02	11	1	2133.25	1831.0	2161.0	1847.5	1.0	10.502975768800002	240.77024577384967
bumblebox-01_2023-10-28_18-35-02	1	2023-10-28_18-35-02	11	2	2299.0	2820.0	2327.5	2828.5	1.0	1.0	848.1493006835531
bumblebox-01_2023-10-28_18-35-02	1	2023-10-28_18-35-02	11	9	1825.0	1318.0	1817.5	1287.0	1.0	137.05838172107534	730.2561442740486
bumblebox-01_2023-10-28_18-35-02	1	2023-10-28_18-35-02	11	10	2003.0	2309.75	1985.5	2333.5	1.0	25.042463936282306	281.6865034928014
bumblebox-01_2023-10-28_18-35-02	1	2023-10-28_18-35-02	11	11	2706.0	1667.75	2697.0	1640.0	1.0	1.118033988749895	797.0699694819771
bumblebox-01_2023-10-28_18-35-02	1	2023-10-28_18-35-02	11	12	2221.75	2065.5	2190.5	2074.0	1.0	7.1501748230375455	229.7274716920029
bumblebox-01_2023-10-28_18-35-02	1	2023-10-28_18-35-02	11	12	2221.25	2065.5	2190.0	2074.0	0.0	0.5	229.23412976692626
bumblebox-01_2023-10-28_18-35-02	1	2023-10-28_18-35-02	11	13	705.0	2540.25	724.0	2563.5	1.0	0.0	1387.9893051641286
bumblebox-01_2023-10-28_18-35-02	1	2023-10-28_18-35-02	11	15	1883.75	1657.25	1859.5	1676.0	2.0	14.304719500919967	387.2707208788188
bumblebox-01_2023-10-28_18-35-02	1	2023-10-28_18-35-02	12	0	1920.5	1992.25	1938.0	2019.5	1.0	35.35975820053073	90.25506218489905
bumblebox-01_2023-10-28_18-35-02	1	2023-10-28_18-35-02	12	1	2120.5	1827.75	2149.5	1843.5	1.0	13.157697366940766	178.74269565495533
bumblebox-01_2023-10-28_18-35-02	1	2023-10-28_18-35-02	12	2	2297.25	2821.5	2326.0	2828.0	1.0	2.3048861143232218	968.1531006251025
bumblebox-01_2023-10-28_18-35-02	1	2023-10-28_18-35-02	12	5	1988.0	1030.0	2011.0	1030.0			883.1211843512758
bumblebox-01_2023-10-28_18-35-02	1	2023-10-28_18-35-02	12	9	1805.75	1224.0	1801.5	1196.0	1.0	95.95083376396477	706.5586502548816
bumblebox-01_2023-10-28_18-35-02	1	2023-10-28_18-35-02	12	10	2016.0	2308.0	1997.0	2330.5	1.0	13.117259622344905	398.72638017818673
bumblebox-01_2023-10-28_18-35-02	1	2023-10-28_18-35-02	12	11	2706.25	1667.5	2696.5	1639.5	1.0	0.3535533905932738	782.4140056581298
bumblebox-01_2023-10-28_18-35-02	1	2023-10-28_18-35-02	12	12	2185.0	2077.5	2154.5	2085.5	1.0	38.184584585929436	276.21785107049095
bumblebox-01_2023-10-28_18-35-02	1	2023-10-28_18-35-02	12	13	705.5	2540.0	724.5	2563.0	1.0	0.5590169943749475	1405.4924941990976
bumblebox-01_2023-10-28_18-35-02	1	2023-10-28_18-35-02	12	15	1888.0	1639.25	1861.5	1656.0	1.0	18.49493173818168	283.6939393959625
bumblebox-01_2023-10-28_18-35-02	1	2023-10-28_18-35-02	13	0	1920.5	1995.75	1937.0	2022.0	1.0	3.5	99.98466132362516
bumblebox-01_2023-10-28_18-35-02	1	2023-10-28_18-35-02	13	1	2169.75	1832.75	2183.5	1860.5	1.0	49.50315646501746	215.13384206116885
bumblebox-01_2023-10-28_18-35-02	1	2023-10-28_18-35-02	13	2	2298.0	2818.75	2327.0	2825.0	1.0	2.850438562747845	968.7826549334995
bumblebox-01_2023-10-28_18-35-02	1	2023-10-28_18-35-02	13	5	1996.25	1009.25	2014.5	1000.0	1.0	22.329912673362607	899.0392483089934
bumblebox-01_2023-10-28_18-35-02	1	2023-10-28_18-35-02	13	9	1788.5	1200.25	1781.0	1173.5	1.0	29.353449541748923	730.0492329288484
bumblebox-01_2023-10-28_18-35-02	1	2023-10-28_18-35-02	13	10	2026.75	2292.25	2009.0	2317.0	1.0	19.068953825524883	388.84099578105196
bumblebox-01_2023-10-28_18-35-02	1	2023-10-28_18-35-02	13	11	2706.75	1668.0	2697.5	1640.0	1.0	0.7071067811865476	776.568079758626
bumblebox-01_2023-10-28_18-35-02	1	2023-10-28_18-35-02	13	12	2184.0	2068.25	2153.5	2073.5	1.0	9.303897032964198	268.9226329262749
bumblebox-01_2023-10-28_18-35-02	1	2023-10-28_18-35-02	13	13	705.0	2540.5	724.0	2563.0	1.0	0.7071067811865476	1412.7257147089808
bumblebox-01_2023-10-28_18-35-02	1	2023-10-28_18-35-02	13	15	1886.0	1652.75	1861.0	1672.0	1.0	13.647344063956181	268.00118003471545
bumblebox-01_2023-10-28_18-35-02	1	2023-10-28_18-35-02	14	1	2198.5	1858.75	2193.5	1888.5	1.0	38.76290107822169	229.4416363831397
bumblebox-01_2023-10-28_18-35-02	1	2023-10-28_18-35-02	14	2	2297.75	2818.75	2327.0	2825.5	1.0	0.25	977.9718876927311
bumblebox-01_2023-10-28_18-35-02	1	2023-10-28_18-35-02	14	5	1954.75	964.25	1951.5	943.0	1.0	61.21478579559027	932.4687434770822
bumblebox-01_2023-10-28_18-35-02	1	2023-10-28_18-35-02	14	9	1787.25	1185.0	1782.5	1158.0	1.0	15.301143748099356	735.1977667082781
bumblebox-01_2023-10-28_18-35-02	1	2023-10-28_18-35-02	14	10	2030.0	2300.5	2010.0	2323.0	1.0	8.8670739254841	408.05955012794055
bumblebox-01_2023-10-28_18-35-02	1	2023-10-28_18-35-02	14	11	2706.75	1668.25	2697.5	1640.5	1.0	0.25	769.2173235796643
bumblebox-01_2023-10-28_18-35-02	1	2023-10-28_18-35-02	14	12	2185.0	2059.0	2154.0	2062.5	1.0	9.303897032964198	267.7207537830656
bumblebox-01_2023-10-28_18-35-02	1	2023-10-28_18-35-02	14	13	705.0	2539.75	724.0	2562.5	1.0	0.75	1421.0843934809295
bumblebox-01_2023-10-28_18-35-02	1	2023-10-28_18-35-02	14	15	1884.75	1674.75	1862.5	1690.5	1.0	22.035482749420307	238.42029137534877
bumblebox-01_2023-10-28_18-35-02	1	2023-10-28_18-35-02	15	1	2178.25	1860.75	2172.0	1890.0	1.0	20.348525745124633	219.99194710289623
bumblebox-01_2023-10-28_18-35-02	1	2023-10-28_18-35-02	15	2	2296.75	2818.75	2326.0	2826.0	1.0	1.0	992.8896302717814
bumblebox-01_2023-10-28_18-35-02	1	2023-10-28_18-35-02	15	5	1892.5	821.25	1884.0	797.5	1.0	155.9617340888463	1065.7245278636142
bumblebox-01_2023-10-28_18-35-02	1	2023-10-28_18-35-02	15	9	1780.25	1171.5	1777.5	1146.0	1.0	15.20690632574555	735.5572848460705
bumblebox-01_2023-10-28_18-35-02	1	2023-10-28_18-35-02	15	10	2008.5	2311.0	1990.0	2333.5	1.0	23.926972228010797	428.93728317929487
bumblebox-01_2023-10-28_18-35-02	1	2023-10-28_18-35-02	15	11	2706.75	1668.25	2697.5	1640.5	1.0	0.0	777.9321315092776
bumblebox-01_2023-10-28_18-35-02	1	2023-10-28_18-35-02	15	12	2182.5	2058.5	2152.0	2060.0	1.0	2.5495097567963922	282.5638052057371
bumblebox-01_2023-10-28_18-35-02	1	2023-10-28_18-35-02	15	13	705.25	2540.0	724.5	2562.5	1.0	0.3535533905932738	1415.1180427249449
bumblebox-01_2023-10-28_18-35-02	1	2023-10-28_18-35-02	15	15	1885.5	1713.75	1868.5	1726.0	1.0	39.00721087183753	186.46005637523757
bumblebox-01_2023-10-28_18-35-02	1	2023-10-28_18-35-02	16	1	2169.25	1856.0	2157.5	1883.5	1.0	10.17656621852381	207.8168068162739
bumblebox-01_2023-10-28_18-35-02	1	2023-10-28_18-35-02	16	2	2297.25	2818.75	2326.5	2826.5	1.0	0.5	1000.0555751158595
bumblebox-01_2023-10-28_18-35-02	1	2023-10-28_18-35-02	16	5	1964.5	624.0	1978.0	602.5	1.0	209.97990975329046	1252.407948292134
bumblebox-01_2023-10-28_18-35-02	1	2023-10-28_18-35-02	16	9	1776.0	1161.0	1773.0	1136.0	1.0	11.327510759209192	739.3003746416692
bumblebox-01_2023-10-28_18-35-02	1	2023-10-28_18-35-02	16	10	1969.75	2287.75	1954.0	2312.5	1.0	45.18987718505108	411.40874239655204
bumblebox-01_2023-10-28_18-35-02	1	2023-10-28_18-35-02	16	11	2706.25	1667.75	2697.0	1639.5	1.0	0.7071067811865476	772.5247347627858
bumblebox-01_2023-10-28_18-35-02	1	2023-10-28_18-35-02	16	12	2111.75	2056.0	2080.0	2059.0	1.0	70.79415583224366	233.55542745847825
bumblebox-01_2023-10-28_18-35-02	1	2023-10-28_18-35-02	16	13	704.75	2540.0	723.5	2563.0	1.0	0.5	1422.0177610337055
bumblebox-01_2023-10-28_18-35-02	1	2023-10-28_18-35-02	17	1	2160.5	1882.5	2148.0	1909.0	1.0	27.907212329431974	174.57047735083958
bumblebox-01_2023-10-28_18-35-02	1	2023-10-28_18-35-02	17	2	2297.0	2819.5	2326.0	2827.0	1.0	0.7905694150420949	980.7807675839183
bumblebox-01_2023-10-28_18-35-02	1	2023-10-28_18-35-02	17	5	2226.25	683.25	2253.5	686.5	1.0	268.3721762776462	1229.7466361257102
bumblebox-01_2023-10-28_18-35-02	1	2023-10-28_18-35-02	17	9	1786.0	1191.5	1784.0	1163.0	1.0	32.09750769140807	725.9251263474079
bumblebox-01_2023-10-28_18-35-02	1	2023-10-28_18-35-02	17	10	1978.25	2284.75	1963.0	2310.5	1.0	9.013878188659973	395.5146666844354
bumblebox-01_2023-10-28_18-35-02	1	2023-10-28_18-35-02	17	11	2706.25	1668.0	2697.0	1640.0	1.0	0.25	753.4250180426052
bumblebox-01_2023-10-28_18-35-02	1	2023-10-28_18-35-02	17	12	2029.25	2045.25	1998.5	2045.0	1.0	83.19743084975642	161.80749074903795
bumblebox-01_2023-10-28_18-35-02	1	2023-10-28_18-35-02	17	13	705.0	2539.75	724.5	2563.0	1.0	0.3535533905932738	1436.7289481013806
bumblebox-01_2023-10-28_18-35-02	1	2023-10-28_18-35-02	18	1	2169.5	1862.75	2161.5	1890.0	1.0	21.703974290438147	144.31182668205852
bumblebox-01_2023-10-28_18-35-02	1	2023-10-28_18-35-02	18	2	2297.0	2819.5	2325.5	2827.0	1.0	0.0	978.3015081355607
bumblebox-01_2023-10-28_18-35-02	1	2023-10-28_18-35-02	18	5	2408.0	624.5	2431.5	615.5	1.0	191.0094892930715	1311.7441741133491
bumblebox-01_2023-10-28_18-35-02	1	2023-10-28_18-35-02	18	9	1873.25	1172.25	1890.5	1154.0	1.0	89.34833518314709	723.529184929891
bumblebox-01_2023-10-28_18-35-02	1	2023-10-28_18-35-02	18	10	2004.25	2290.0	1994.5	2319.0	1.0	26.524752590740597	411.14650697204337
bumblebox-01_2023-10-28_18-35-02	1	2023-10-28_18-35-02	18	11	2706.75	1668.25	2698.0	1640.0	1.0	0.5590169943749475	712.6064921787568
bumblebox-01_2023-10-28_18-35-02	1	2023-10-28_18-35-02	18	12	2044.75	2058.25	2013.5	2051.0	1.0	20.22992832414391	179.7766327844431
bumblebox-01_2023-10-28_18-35-02	1	2023-10-28_18-35-02	18	13	705.75	2540.0	726.0	2563.5	1.0	0.7905694150420949	1476.4198188338278
bumblebox-01_2023-10-28_18-35-02	1	2023-10-28_18-35-02	19	1	2310.0	1790.0	2291.5	1817.5	1.0	158.21761121948467	323.5664990708829
bumblebox-01_2023-10-28_18-35-02	1	2023-10-28_18-35-02	19	2	2296.75	2818.5	2325.5	2826.0	1.0	1.0307764064044151	1017.5168276735109
bumblebox-01_2023-10-28_18-35-02	1	2023-10-28_18-35-02	19	5	2455.5	576.0	2472.5	558.0	1.0	67.88593374182902	1353.7564409978665
bumblebox-01_2023-10-28_18-35-02	1	2023-10-28_18-35-02	19	7	1460.0	1784.25	1471.0	1809.0	15.0		535.4243334225554
bumblebox-01_2023-10-28_18-35-02	1	2023-10-28_18-35-02	19	9	1922.25	1102.0	1937.5	1100.0	1.0	85.65081727572715	749.026531304977
bumblebox-01_2023-10-28_18-35-02	1	2023-10-28_18-35-02	19	10	2004.0	2297.5	1995.0	2325.5	1.0	7.504165509901817	449.8643022424636
bumblebox-01_2023-10-28_18-35-02	1	2023-10-28_18-35-02	19	11	2706.5	1667.75	2697.5	1640.0	1.0	0.5590169943749475	737.1881790054912
bumblebox-01_2023-10-28_18-35-02	1	2023-10-28_18-35-02	19	12	2065.0	2054.0	2033.0	2056.0	1.0	20.691181696558562	218.85612064370014
bumblebox-01_2023-10-28_18-35-02	1	2023-10-28_18-35-02	19	13	704.75	2540.25	724.0	2563.0	1.0	1.0307764064044151	1461.3563292324204
bumblebox-01_2023-10-28_18-35-02	1	2023-10-28_18-35-02	20	1	2273.0	1835.75	2253.0	1863.0	1.0	58.83929384348524	289.3245690396859
bumblebox-01_2023-10-28_18-35-02	1	2023-10-28_18-35-02	20	2	2296.75	2819.5	2325.5	2827.0	1.0	1.0	955.1186215596468
bumblebox-01_2023-10-28_18-35-02	1	2023-10-28_18-35-02	20	3	1966.0	1591.0	1994.5	1575.5			323.7663991985581
bumblebox-01_2023-10-28_18-35-02	1	2023-10-28_18-35-02	20	5	2519.0	672.0	2536.5	694.5	1.0	115.10104256695506	1347.838336466952
bumblebox-01_2023-10-28_18-35-02	1	2023-10-28_18-35-02	20	7	1441.25	1837.0	1440.5	1862.0	1.0	55.98325642547064	558.3440079825341
bumblebox-01_2023-10-28_18-35-02	1	2023-10-28_18-35-02	20	10	1993.5	2288.75	1986.0	2317.0	1.0	13.667936932836644	375.22590695473036
bumblebox-01_2023-10-28_18-35-02	1	2023-10-28_18-35-02	20	11	2706.25	1668.0	2697.0	1640.0	1.0	0.3535533905932738	753.0735231370174
bumblebox-01_2023-10-28_18-35-02	1	2023-10-28_18-35-02	20	12	2072.5	2045.75	2041.5	2036.0	1.0	11.149551560488879	153.60592843376838
bumblebox-01_2023-10-28_18-35-02	1	2023-10-28_18-35-02	20	13	704.75	2539.5	724.0	2562.5	1.0	0.75	1433.4742345957948
bumblebox-01_2023-10-28_18-35-02	1	2023-10-28_18-35-02	20	15	1970.25	1838.0	1980.5	1842.0	5.0	150.40154586971505	79.2693588342937
bumblebox-01_2023-10-28_18-35-02	1	2023-10-28_18-35-02	21	1	2248.25	1876.75	2235.0	1907.0	1.0	47.89115262759918	260.53735096910765
bumblebox-01_2023-10-28_18-35-02	1	2023-10-28_18-35-02	21	2	2296.75	2819.5	2325.5	2827.0	1.0	0.0	934.7023383141822
bumblebox-01_2023-10-28_18-35-02	1	2023-10-28_18-35-02	21	3	2072.75	1513.0	2096.5	1495.5	1.0	132.21029649766314	429.29918035095295
bumblebox-01_2023-10-28_18-35-02	1	2023-10-28_18-35-02	21	5	2368.25	932.0	2362.0	961.0	1.0	300.54211435337976	1070.504255596399
bumblebox-01_2023-10-28_18-35-02	1	2023-10-28_18-35-02	21	7	1418.75	1877.0	1408.0	1905.0	1.0	45.89389937671455	578.497438412652
bumblebox-01_2023-10-28_18-35-02	1	2023-10-28_18-35-02	21	10	2032.5	2293.25	2033.5	2321.0	1.0	39.2587569849072	360.20363858517584
bumblebox-01_2023-10-28_18-35-02	1	2023-10-28_18-35-02	21	11	2706.5	1668.5	2697.5	1641.0	1.0	0.5590169943749475	760.4311022374085
bumblebox-01_2023-10-28_18-35-02	1	2023-10-28_18-35-02	21	12	2083.25	2060.75	2055.0	2044.0	1.0	18.454335533960577	153.9540881237
bumblebox-01_2023-10-28_18-35-02	1	2023-10-28_18-35-02	21	13	704.75	2539.5	724.0	2562.5	1.0	0.0	1424.1956541325353
bumblebox-01_2023-10-28_18-35-02	1	2023-10-28_18-35-02	21	15	2011.5	1770.5	2035.0	1768.0	1.0	79.1063366614837	165.46876215769555
bumblebox-01_2023-10-28_18-35-02	1	2023-10-28_18-35-02	22	1	2258.5	1888.5	2236.5	1914.0	1.0	15.592466129512676	274.5553006681896
bumblebox-01_2023-10-28_18-35-02	1	2023-10-28_18-35-02	22	2	2297.5	2819.25	2326.5	2827.0	1.0	0.7905694150420949	914.0725972946569
bumblebox-01_2023-10-28_18-35-02	1	2023-10-28_18-35-02	22	5	2467.75	1116.5	2483.0	1138.5	1.0	209.61989409404825	965.8488238979223
bumblebox-01_2023-10-28_18-35-02	1	2023-10-28_18-35-02	22	6	1818.5	1645.75	1788.0	1639.5			357.12118128864876
bumblebox-01_2023-10-28_18-35-02	1	2023-10-28_18-35-02	22	7	1383.25	1925.0	1374.5	1954.5	1.0	59.7013400184619	610.3645432239655
bumblebox-01_2023-10-28_18-35-02	1	2023-10-28_18-35-02	22	10	2051.25	2300.25	2052.0	2326.5	1.0	20.014057559625435	347.73114704466735
bumblebox-01_2023-10-28_18-35-02	1	2023-10-28_18-35-02	22	11	2706.5	1668.5	2697.5	1641.0	1.0	0.0	770.0296183426972
bumblebox-01_2023-10-28_18-35-02	1	2023-10-28_18-35-02	22	12	2091.5	2035.5	2073.5	2008.5	1.0	26.56360291827899	125.85492888639686
bumblebox-01_2023-10-28_18-35-02	1	2023-10-28_18-35-02	22	13	704.75	2539.5	724.0	2562.5	1.0	0.0	1413.3991299788606
bumblebox-01_2023-10-28_18-35-02	1	2023-10-28_18-35-02	22	15	2148.0	1636.0	2179.0	1629.5	1.0	191.63115613072944	356.9996332281028
bumblebox-01_2023-10-28_18-35-02	1	2023-10-28_18-35-02	23	1	2305.5	1971.5	2284.5	1994.5	1.0	95.38343671728336	316.72589385593807
bumblebox-01_2023-10-28_18-35-02	1	2023-10-28_18-35-02	23	2	2297.5	2819.75	2326.0	2827.5	1.0	0.5	921.9831896873801
bumblebox-01_2023-10-28_18-35-02	1	2023-10-28_18-35-02	23	3	2014.5	1526.75	2031.5	1501.0	2.0	59.850856301309506	424.7390667143634
bumblebox-01_2023-10-28_18-35-02	1	2023-10-28_18-35-02	23	5	2397.25	1266.0	2390.0	1294.0	1.0	165.28914059913313	796.9816153763736
bumblebox-01_2023-10-28_18-35-02	1	2023-10-28_18-35-02	23	6	1807.75	1708.0	1778.5	1704.0	1.0	63.17139384246639	303.22286249365004
bumblebox-01_2023-10-28_18-35-02	1	2023-10-28_18-35-02	23	7	1340.0	1935.75	1327.5	1964.0	1.0	44.565962347962376	649.6277446442465
bumblebox-01_2023-10-28_18-35-02	1	2023-10-28_18-35-02	23	10	2065.5	2308.5	2063.0	2333.5	1.0	16.465873800075112	365.7430432107011
bumblebox-01_2023-10-28_18-35-02	1	2023-10-28_18-35-02	23	11	2706.5	1668.25	2697.5	1640.5	1.0	0.25	770.6882858097024
bumblebox-01_2023-10-28_18-35-02	1	2023-10-28_18-35-02	23	12	2110.0	2091.75	2096.5	2069.5	1.0	59.2141241596969	185.5052738106662
bumblebox-01_2023-10-28_18-35-02	1	2023-10-28_18-35-02	23	13	705.25	2539.75	724.0	2563.0	1.0	0.5590169943749475	1412.834850421703
bumblebox-01_2023-10-28_18-35-02	1	2023-10-28_18-35-02	23	15	2134.25	1622.25	2163.5	1610.5	1.0	19.445436482630058	358.99578501289506
bumblebox-01_2023-10-28_18-35-02	1	2023-10-28_18-35-02	24	1	2312.75	1975.0	2279.5	1982.5	1.0	8.050621094052309	329.1949742858195
bumblebox-01_2023-10-28_18-35-02	1	2023-10-28_18-35-02	24	2	2296.75	2820.0	2325.5	2827.0	1.0	0.7905694150420949	928.0530520712044
bumblebox-01_2023-10-28_18-35-02	1	2023-10-28_18-35-02	24	3	2034.0	1485.25	2054.5	1460.5	1.0	45.8530260724415	463.2972629126079
bumblebox-01_2023-10-28_18-35-02	1	2023-10-28_18-35-02	24	5	2249.0	1137.5	2219.5	1146.5	1.0	196.18948111455924	850.4951675104791
bumblebox-01_2023-10-28_18-35-02	1	2023-10-28_18-35-02	24	6	1795.5	1767.25	1774.5	1745.5	1.0	60.50309909417864	260.34049244044274
bumblebox-01_2023-10-28_18-35-02	1	2023-10-28_18-35-02	24	7	1318.0	1947.0	1315.0	1977.0	1.0	24.70956292612235	666.8417646260518
bumblebox-01_2023-10-28_18-35-02	1	2023-10-28_18-35-02	24	10	2062.0	2304.5	2057.0	2329.5	1.0	5.315072906367325	366.77604382281294
bumblebox-01_2023-10-28_18-35-02	1	2023-10-28_18-35-02	24	11	2706.25	1668.25	2696.5	1640.5	1.0	0.25	773.0059951869982
bumblebox-01_2023-10-28_18-35-02	1	2023-10-28_18-35-02	24	12	2165.25	2140.75	2158.0	2127.5	1.0	73.84823965403643	265.5213062064639
bumblebox-01_2023-10-28_18-35-02	1	2023-10-28_18-35-02	24	13	704.75	2540.25	724.0	2563.0	1.0	0.7071067811865476	1411.3280401015418
bumblebox-01_2023-10-28_18-35-02	1	2023-10-28_18-35-02	24	15	2189.0	1619.5	2219.5	1612.0	1.0	54.81902042174778	385.0177480614551
bumblebox-01_2023-10-28_18-35-02	1	2023-10-28_18-35-02	25	1	2317.0	1923.5	2283.5	1926.0	1.0	51.67506652148597	345.1752688852432
bumblebox-01_2023-10-28_18-35-02	1	2023-10-28_18-35-02	25	2	2297.5	2820.0	2326.0	2827.5	1.0	0.75	970.2555417259929
bumblebox-01_2023-10-28_18-35-02	1	2023-10-28_18-35-02	25	3	2072.75	1465.25	2097.5	1449.0	1.0	43.60690885628102	451.9354115910812
bumblebox-01_2023-10-28_18-35-02	1	2023-10-28_18-35-02	25	5	2132.25	1100.5	2101.5	1104.5	1.0	122.47270103986439	821.1095488727433
bumblebox-01_2023-10-28_18-35-02	1	2023-10-28_18-35-02	25	6	1867.0	1616.25	1864.5	1590.0	1.0	167.072589014476	308.1646739163982
bumblebox-01_2023-10-28_18-35-02	1	2023-10-28_18-35-02	25	7	1345.25	2013.5	1348.0	2044.0	1.0	71.86662994742414	636.1945388401257
bumblebox-01_2023-10-28_18-35-02	1	2023-10-28_18-35-02	25	10	2071.5	2311.75	2067.0	2337.0	1.0	11.95041840271712	417.82785480386536
bumblebox-01_2023-10-28_18-35-02	1	2023-10-28_18-35-02	25	11	2706.5	1668.0	2697.0	1640.0	1.0	0.3535533905932738	771.7971665211008
bumblebox-01_2023-10-28_18-35-02	1	2023-10-28_18-35-02	25	13	704.5	2540.0	723.5	2563.0	1.0	0.3535533905932738	1417.5217692331926
bumblebox-01_2023-10-28_18-35-02	1	2023-10-28_18-35-02	25	15	2208.5	1600.0	2236.5	1588.0	1.0	27.577164466275352	386.4735000617765
bumblebox-01_2023-10-28_18-35-02	1	2023-10-28_18-35-02	26	1	2324.25	1872.25	2291.0	1868.0	1.0	51.76026468247627	313.71303168660376
bumblebox-01_2023-10-28_18-35-02	1	2023-10-28_18-35-02	26	2	2296.75	2820.25	2325.5	2827.5	1.0	0.7905694150420949	920.9242592363391
bumblebox-01_2023-10-28_18-35-02	1	2023-10-28_18-35-02	26	3	2146.25	1386.25	2162.0	1362.5	1.0	107.9038924228408	570.6149895069354
bumblebox-01_2023-10-28_18-35-02	1	2023-10-28_18-35-02	26	5	2091.75	1058.5	2065.5	1051.5	1.0	58.345951016330176	886.9071209828005
bumblebox-01_2023-10-28_18-35-02	1	2023-10-28_18-35-02	26	7	1356.5	2065.25	1363.5	2094.5	1.0	52.958710331729186	673.2823822513105
bumblebox-01_2023-10-28_18-35-02	1	2023-10-28_18-35-02	26	10	2072.5	2314.25	2070.0	2338.5	1.0	2.692582403567252	375.7788129338853
bumblebox-01_2023-10-28_18-35-02	1	2023-10-28_18-35-02	26	11	2706.25	1667.0	2697.0	1639.5	1.0	1.0307764064044151	740.8548044320156
bumblebox-01_2023-10-28_18-35-02	1	2023-10-28_18-35-02	26	12	2169.25	2104.0	2166.5	2084.5	2.0	36.9670461357139	221.03334872819536
bumblebox-01_2023-10-28_18-35-02	1	2023-10-28_18-35-02	26	13	705.0	2539.75	725.0	2563.0	1.0	0.5590169943749475	1442.939176212913
bumblebox-01_2023-10-28_18-35-02	1	2023-10-28_18-35-02	26	15	2316.25	1596.25	2342.0	1594.5	1.0	107.81523547254349	456.5878516233213
bumblebox-01_2023-10-28_18-35-02	1	2023-10-28_18-35-02	27	1	2308.75	1860.75	2275.0	1858.0	1.0	19.300259065618782	410.8144064690283
bumblebox-01_2023-10-28_18-35-02	1	2023-10-28_18-35-02	27	2	2297.0	2820.75	2325.5	2828.5	1.0	0.5590169943749475	760.1143057544043
bumblebox-01_2023-10-28_18-35-02	1	2023-10-28_18-35-02	27	7	1354.75	2088.0	1367.5	2116.0	1.0	22.81720841820927	639.5729593349769
bumblebox-01_2023-10-28_18-35-02	1	2023-10-28_18-35-02	27	10	2073.75	2297.5	2071.5	2324.0	1.0	16.796577032240826	191.29592994232783
bumblebox-01_2023-10-28_18-35-02	1	2023-10-28_18-35-02	27	11	2707.75	1667.25	2698.5	1640.0	1.0	1.5206906325745548	847.9294864919489
bumblebox-01_2023-10-28_18-35-02	1	2023-10-28_18-35-02	27	12	2144.25	2083.75	2130.0	2061.0	1.0	32.17238722880228	156.19591563962229
bumblebox-01_2023-10-28_18-35-02	1	2023-10-28_18-35-02	27	13	705.0	2540.0	724.5	2563.0	1.0	0.25	1353.8305291145195
bumblebox-01_2023-10-28_18-35-02	1	2023-10-28_18-35-02	27	15	2355.25	1633.5	2384.0	1640.5	1.0	53.93109029122256	609.5307172837969
bumblebox-01_2023-10-28_18-35-02	1	2023-10-28_18-35-02	28	1	2432.75	1824.0	2403.5	1814.5	1.0	129.33121239669873	471.54871566997195
bumblebox-01_2023-10-28_18-35-02	1	2023-10-28_18-35-02	28	2	2297.25	2820.0	2326.0	2827.5	1.0	0.7905694150420949	914.8922156461929
bumblebox-01_2023-10-28_18-35-02	1	2023-10-28_18-35-02	28	5	1792.25	1077.0	1769.5	1095.0	2.0	300.07082497303867	904.3258075771143
bumblebox-01_2023-10-28_18-35-02	1	2023-10-28_18-35-02	28	6	1970.75	1563.5	1989.5	1540.5	3.0	116.38996949909387	397.92363117814466
bumblebox-01_2023-10-28_18-35-02	1	2023-10-28_18-35-02	28	7	1366.0	2164.75	1382.5	2191.0	1.0	77.57012956028886	648.3796852539413
bumblebox-01_2023-10-28_18-35-02	1	2023-10-28_18-35-02	28	10	2056.0	2341.75	2049.0	2368.0	1.0	47.67730067862483	387.6762389546204
bumblebox-01_2023-10-28_18-35-02	1	2023-10-28_18-35-02	28	11	2707.5	1668.75	2698.5	1641.0	1.0	1.5206906325745548	782.6016810932622
bumblebox-01_2023-10-28_18-35-02	1	2023-10-28_18-35-02	28	12	2122.5	2019.0	2110.0	1990.0	1.0	68.30538046157126	152.24303350235763
bumblebox-01_2023-10-28_18-35-02	1	2023-10-28_18-35-02	28	13	705.0	2539.75	724.0	2562.0	1.0	0.25	1401.5722301223009
bumblebox-01_2023-10-28_18-35-02	1	2023-10-28_18-35-02	28	15	2366.25	1594.25	2395.0	1603.0	1.0	40.762268091949935	531.6424938339674
bumblebox-01_2023-10-28_18-35-02	1	2023-10-28_18-35-02	29	1	2409.5	1773.0	2380.5	1764.0	1.0	56.04964317460014	454.91596717424915
bumblebox-01_2023-10-28_18-35-02	1	2023-10-28_18-35-02	29	2	2297.5	2820.25	2326.0	2828.0	1.0	0.3535533905932738	964.0274937889437
bumblebox-01_2023-10-28_18-35-02	1	2023-10-28_18-35-02	29	3	2136.25	1428.75	2165.0	1429.0	3.0	43.660622991432454	508.4803816802757
bumblebox-01_2023-10-28_18-35-02	1	2023-10-28_18-35-02	29	5	1705.0	1100.5	1693.5	1130.5	1.0	90.35935203397598	854.9940142847842
bumblebox-01_2023-10-28_18-35-02	1	2023-10-28_18-35-02	29	6	1920.25	1565.25	1949.0	1556.0	1.0	50.530312684565885	350.596541507978
bumblebox-01_2023-10-28_18-35-02	1	2023-10-28_18-35-02	29	7	1422.25	2217.5	1442.0	2240.0	1.0	77.11436312386947	632.8582597729211
bumblebox-01_2023-10-28_18-35-02	1	2023-10-28_18-35-02	29	10	2048.25	2361.75	2043.5	2387.0	1.0	21.44906757880165	456.1230679314231
bumblebox-01_2023-10-28_18-35-02	1	2023-10-28_18-35-02	29	11	2699.0	1673.5	2690.0	1646.0	1.0	9.737171047075224	760.9933943740849
bumblebox-01_2023-10-28_18-35-02	1	2023-10-28_18-35-02	29	12	2089.0	1960.75	2064.0	1942.0	1.0	67.19607503418634	123.1958332349202
bumblebox-01_2023-10-28_18-35-02	1	2023-10-28_18-35-02	29	13	705.0	2540.25	724.5	2563.0	1.0	0.5	1418.1980515169405
bumblebox-01_2023-10-28_18-35-02	1	2023-10-28_18-35-02	29	15	2305.5	1583.5	2323.0	1611.0	1.0	61.69380033682477	464.73107170520063
bumblebox-01_2023-10-28_18-35-02	1	2023-10-28_18-35-02	30	1	2390.75	1776.75	2360.0	1771.0	1.0	19.121323175972943	446.1976507017216
bumblebox-01_2023-10-28_18-35-02	1	2023-10-28_18-35-02	30	2	2297.0	2820.75	2326.0	2828.5	1.0	0.7071067811865476	958.5822908151719
bumblebox-01_2023-10-28_18-35-02	1	2023-10-28_18-35-02	30	3	2132.25	1462.5	2158.5	1461.5	1.0	33.986210438941264	486.2769007196966
bumblebox-01_2023-10-28_18-35-02	1	2023-10-28_18-35-02	30	5	1681.25	1112.25	1666.5	1140.0	1.0	26.49764140447221	857.507727418619
bumblebox-01_2023-10-28_18-35-02	1	2023-10-28_18-35-02	30	6	1912.5	1613.0	1935.5	1627.5	1.0	48.37483850102241	312.3156952375841
bumblebox-01_2023-10-28_18-35-02	1	2023-10-28_18-35-02	30	7	1408.75	2231.5	1432.5	2252.0	1.0	19.448650338776723	640.2452275857127
bumblebox-01_2023-10-28_18-35-02	1	2023-10-28_18-35-02	30	10	2064.25	2344.25	2059.5	2371.5	1.0	23.71181140275875	434.68275039588997
bumblebox-01_2023-10-28_18-35-02	1	2023-10-28_18-35-02	30	11	2695.25	1661.5	2683.5	1634.5	1.0	12.572290960680158	771.667702029424
bumblebox-01_2023-10-28_18-35-02	1	2023-10-28_18-35-02	30	12	2082.5	1941.5	2054.5	1946.0	1.0	20.317787773278862	116.17875271599637
bumblebox-01_2023-10-28_18-35-02	1	2023-10-28_18-35-02	30	13	704.75	2539.75	724.0	2562.5	1.0	0.5590169943749475	1407.2006311180394
bumblebox-01_2023-10-28_18-35-02	1	2023-10-28_18-35-02	30	15	2281.75	1619.5	2290.0	1651.0	1.0	43.128441891633415	434.4489682249637
bumblebox-01_2023-10-28_18-35-02	1	2023-10-28_18-35-02	31	1	2437.0	1787.0	2409.0	1781.0	1.0	47.372196486969024	489.653882860128
bumblebox-01_2023-10-28_18-35-02	1	2023-10-28_18-35-02	31	2	2297.25	2820.5	2326.5	2828.0	1.0	0.3535533905932738	930.6271877073009
bumblebox-01_2023-10-28_18-35-02	1	2023-10-28_18-35-02	31	3	2146.25	1451.5	2169.5	1448.5	1.0	17.804493814764857	525.0524378574011
bumblebox-01_2023-10-28_18-35-02	1	2023-10-28_18-35-02	31	5	1684.5	1103.75	1667.5	1130.0	1.0	9.100137361600648	892.3218099430273
bumblebox-01_2023-10-28_18-35-02	1	2023-10-28_18-35-02	31	7	1367.25	2270.25	1384.0	2295.5	1.0	56.77862714085292	687.5773411042571
bumblebox-01_2023-10-28_18-35-02	1	2023-10-28_18-35-02	31	10	2072.25	2290.5	2066.5	2320.5	1.0	54.34208774053496	356.52624377456414
bumblebox-01_2023-10-28_18-35-02	1	2023-10-28_18-35-02	31	11	2696.0	1653.75	2685.0	1627.0	1.0	7.786205751198718	779.109499685378
bumblebox-01_2023-10-28_18-35-02	1	2023-10-28_18-35-02	31	12	2074.75	1954.75	2060.0	1979.0	1.0	15.350081433008752	100.55098209366227
bumblebox-01_2023-10-28_18-35-02	1	2023-10-28_18-35-02	31	13	705.0	2540.0	723.5	2563.0	1.0	0.3535533905932738	1400.8503935110273
bumblebox-01_2023-10-28_18-35-02	1	2023-10-28_18-35-02	31	15	2264.25	1604.5	2272.0	1635.0	1.0	23.04886114323222	449.1502671712442
bumblebox-01_2023-10-28_18-35-02	1	2023-10-28_18-35-02	32	2	2297.25	2820.25	2325.5	2827.5	1.0	0.25	931.4578254304139
bumblebox-01_2023-10-28_18-35-02	1	2023-10-28_18-35-02	32	3	2162.0	1455.75	2192.5	1460.0	1.0	16.313338101075452	572.7896950209756
bumblebox-01_2023-10-28_18-35-02	1	2023-10-28_18-35-02	32	5	1637.25	1153.25	1623.5	1180.5	1.0	68.43107846585497	863.675776679086
bumblebox-01_2023-10-28_18-35-02	1	2023-10-28_18-35-02	32	7	1370.5	2252.0	1398.0	2267.0	1.0	18.537124911916628	610.7977479402564
bumblebox-01_2023-10-28_18-35-02	1	2023-10-28_18-35-02	32	10	2016.5	2292.0	1989.5	2304.5	1.0	55.77017572143735	336.58761448131474
bumblebox-01_2023-10-28_18-35-02	1	2023-10-28_18-35-02	32	11	2702.5	1628.5	2700.0	1599.5	1.0	26.073214224563877	860.7034752005026
bumblebox-01_2023-10-28_18-35-02	1	2023-10-28_18-35-02	32	12	2091.0	1962.25	2070.0	1985.0	1.0	17.89727632909544	178.0824754307833
bumblebox-01_2023-10-28_18-35-02	1	2023-10-28_18-35-02	32	13	705.25	2540.0	724.5	2562.5	1.0	0.25	1334.940242628444
bumblebox-01_2023-10-28_18-35-02	1	2023-10-28_18-35-02	32	15	2236.25	1641.0	2223.0	1667.0	1.0	46.00271731104588	462.3021573843477
bumblebox-01_2023-10-28_18-35-02	1	2023-10-28_18-35-02	33	2	2296.75	2820.5	2325.5	2828.0	1.0	0.5590169943749475	924.7484296710172
bumblebox-01_2023-10-28_18-35-02	1	2023-10-28_18-35-02	33	3	2233.75	1430.75	2257.0	1424.0	1.0	75.98067188436806	622.9045973065852
bumblebox-01_2023-10-28_18-35-02	1	2023-10-28_18-35-02	33	5	1615.25	1145.75	1601.5	1173.0	1.0	23.243278598338918	883.9382354058148
bumblebox-01_2023-10-28_18-35-02	1	2023-10-28_18-35-02	33	7	1434.25	2225.25	1466.0	2225.0	1.0	69.13483203132846	553.6142094466458
bumblebox-01_2023-10-28_18-35-02	1	2023-10-28_18-35-02	33	10	1981.0	2296.5	1952.0	2305.0	1.0	35.78407467016578	328.085585228257
bumblebox-01_2023-10-28_18-35-02	1	2023-10-28_18-35-02	33	11	2710.0	1618.75	2716.5	1591.5	1.0	12.300914600142544	859.3621777943551
bumblebox-01_2023-10-28_18-35-02	1	2023-10-28_18-35-02	33	12	2105.75	1975.5	2082.0	1993.5	1.0	19.827380058898353	178.76907003515615
bumblebox-01_2023-10-28_18-35-02	1	2023-10-28_18-35-02	33	13	705.0	2540.0	724.0	2563.0	1.0	0.25	1347.1818779755313
bumblebox-01_2023-10-28_18-35-02	1	2023-10-28_18-35-02	33	15	2261.25	1703.0	2234.5	1721.5	1.0	66.85057965343307	429.6080479293644
bumblebox-01_2023-10-28_18-35-02	1	2023-10-28_18-35-02	34	2	2297.5	2821.0	2326.0	2828.5	1.0	0.9013878188659973	930.1970474409717
bumblebox-01_2023-10-28_18-35-02	1	2023-10-28_18-35-02	34	3	2222.5	1445.75	2244.5	1453.0	1.0	18.75	599.9777992291891
bumblebox-01_2023-10-28_18-35-02	1	2023-10-28_18-35-02	34	5	1610.0	1146.25	1598.5	1176.0	1.0	5.273755777432247	880.5680764970298
bumblebox-01_2023-10-28_18-35-02	1	2023-10-28_18-35-02	34	7	1481.5	2179.25	1513.0	2176.0	1.0	65.94363123152986	492.99444848250357
bumblebox-01_2023-10-28_18-35-02	1	2023-10-28_18-35-02	34	10	1942.5	2253.0	1912.5	2250.5	1.0	58.090446718888295	285.5951726193159
bumblebox-01_2023-10-28_18-35-02	1	2023-10-28_18-35-02	34	11	2717.75	1609.0	2726.0	1582.5	1.0	12.45491870708115	868.4852305474241
bumblebox-01_2023-10-28_18-35-02	1	2023-10-28_18-35-02	34	12	2105.25	1974.75	2080.0	1990.5	1.0	0.9013878188659973	178.52292837837422
bumblebox-01_2023-10-28_18-35-02	1	2023-10-28_18-35-02	34	13	705.0	2540.0	723.5	2563.0	1.0	0.0	1349.1920802058257
bumblebox-01_2023-10-28_18-35-02	1	2023-10-28_18-35-02	34	15	2259.75	1741.5	2231.0	1756.5	1.0	38.52920969861697	402.54414680064195
bumblebox-01_2023-10-28_18-35-02	1	2023-10-28_18-35-02	35	2	2297.25	2820.75	2326.5	2828.5	1.0	0.3535533905932738	968.1158795567812
bumblebox-01_2023-10-28_18-35-02	1	2023-10-28_18-35-02	35	3	2210.0	1427.25	2233.5	1444.5	1.0	22.327113561766108	582.8654057756386
bumblebox-01_2023-10-28_18-35-02	1	2023-10-28_18-35-02	35	5	1598.25	1185.5	1590.0	1215.5	1.0	40.97102634789614	810.2666266421196
bumblebox-01_2023-10-28_18-35-02	1	2023-10-28_18-35-02	35	6	1901.0	1740.75	1922.0	1763.5	5.0	128.2665681305928	190.592120115182
bumblebox-01_2023-10-28_18-35-02	1	2023-10-28_18-35-02	35	7	1557.5	2132.75	1589.0	2127.5	1.0	89.0968574081039	411.7881509344339
bumblebox-01_2023-10-28_18-35-02	1	2023-10-28_18-35-02	35	10	1832.75	2174.75	1804.0	2166.0	1.0	134.78918725179702	257.9398791385311
bumblebox-01_2023-10-28_18-35-02	1	2023-10-28_18-35-02	35	11	2719.75	1596.5	2726.5	1569.5	1.0	12.658988901172163	870.1712942001707
bumblebox-01_2023-10-28_18-35-02	1	2023-10-28_18-35-02	35	12	2107.75	1967.25	2085.5	1988.5	1.0	7.905694150420948	194.87843967458275
bumblebox-01_2023-10-28_18-35-02	1	2023-10-28_18-35-02	35	13	704.5	2540.0	723.5	2563.0	1.0	0.5	1356.3686284524574
bumblebox-01_2023-10-28_18-35-02	1	2023-10-28_18-35-02	35	15	2234.5	1721.75	2207.5	1740.0	1.0	32.05659058602458	380.6650512589774
bumblebox-01_2023-10-28_18-35-02	1	2023-10-28_18-35-02	36	0	1950.5	2116.25	1975.0	2120.0	23.0		183.1677470345666
bumblebox-01_2023-10-28_18-35-02	1	2023-10-28_18-35-02	36	2	2297.5	2821.75	2326.0	2830.0	1.0	1.0307764064044151	964.6472934842279
bumblebox-01_2023-10-28_18-35-02	1	2023-10-28_18-35-02	36	3	2207.25	1418.25	2233.0	1430.5	1.0	9.410765112359355	596.1148147943948
bumblebox-01_2023-10-28_18-35-02	1	2023-10-28_18-35-02	36	5	1584.75	1200.75	1580.0	1231.5	1.0	20.36694626103776	806.1536254783582
bumblebox-01_2023-10-28_18-35-02	1	2023-10-28_18-35-02	36	6	1946.75	1801.25	1971.5	1811.5	1.0	75.85059327388284	139.68490404247484
bumblebox-01_2023-10-28_18-35-02	1	2023-10-28_18-35-02	36	7	1561.5	2074.75	1589.0	2058.5	1.0	58.137767414994535	377.90792638742863
bumblebox-01_2023-10-28_18-35-02	1	2023-10-28_18-35-02	36	10	1739.5	2047.0	1714.5	2031.0	1.0	158.16328587886633	205.79984684836347
bumblebox-01_2023-10-28_18-35-02	1	2023-10-28_18-35-02	36	11	2724.25	1588.0	2730.5	1561.0	1.0	9.617692030835672	882.7561324979907
bumblebox-01_2023-10-28_18-35-02	1	2023-10-28_18-35-02	36	12	2117.0	1971.25	2094.0	1992.0	1.0	10.077822185373186	206.51544276197262
bumblebox-01_2023-10-28_18-35-02	1	2023-10-28_18-35-02	36	13	704.75	2540.0	724.0	2563.0	1.0	0.25	1350.7379391917223
bumblebox-01_2023-10-28_18-35-02	1	2023-10-28_18-35-02	36	15	2213.25	1726.5	2186.5	1745.5	1.0	21.774411587916674	366.3253377793756
bumblebox-01_2023-10-28_18-35-02	1	2023-10-28_18-35-02	37	0	1959.5	2117.0	1984.5	2114.5	1.0	9.031195934094221	194.90008569207404
bumblebox-01_2023-10-28_18-35-02	1	2023-10-28_18-35-02	37	1	2485.0	1846.5	2497.0	1848.0	6.0	76.4476945368531	524.4928519399584
bumblebox-01_2023-10-28_18-35-02	1	2023-10-28_18-35-02	37	2	2297.25	2821.5	2326.5	2829.5	1.0	0.3535533905932738	958.3590476622586
bumblebox-01_2023-10-28_18-35-02	1	2023-10-28_18-35-02	37	3	2224.0	1410.0	2245.0	1417.0	1.0	18.67150234983784	573.516675203181
bumblebox-01_2023-10-28_18-35-02	1	2023-10-28_18-35-02	37	5	1569.25	1198.0	1565.0	1229.5	1.0	15.742061491431166	825.7652648116439
bumblebox-01_2023-10-28_18-35-02	1	2023-10-28_18-35-02	37	6	1950.75	1827.75	1970.5	1832.0	1.0	26.800186566514792	95.68144666606528
bumblebox-01_2023-10-28_18-35-02	1	2023-10-28_18-35-02	37	7	1543.0	2088.0	1569.0	2069.5	1.0	22.755493842147217	454.3301406863858
bumblebox-01_2023-10-28_18-35-02	1	2023-10-28_18-35-02	37	10	1767.75	1918.75	1758.5	1890.0	1.0	131.32450266420202	198.280161815156
bumblebox-01_2023-10-28_18-35-02	1	2023-10-28_18-35-02	37	11	2728.5	1578.5	2738.5	1552.5	1.0	10.407329148249325	836.3860761650553
bumblebox-01_2023-10-28_18-35-02	1	2023-10-28_18-35-02	37	12	2140.25	1975.0	2117.0	1996.0	1.0	23.550477702161373	182.07147653996893
bumblebox-01_2023-10-28_18-35-02	1	2023-10-28_18-35-02	37	13	705.25	2539.75	724.0	2562.5	1.0	0.5590169943749475	1403.869036829805
bumblebox-01_2023-10-28_18-35-02	1	2023-10-28_18-35-02	37	15	2221.5	1745.75	2193.0	1762.0	1.0	20.94337604112575	310.5121469488396
bumblebox-01_2023-10-28_18-35-02	1	2023-10-28_18-35-02	38	0	1981.25	2095.0	2004.5	2079.5	1.0	30.936426749060725	150.76181888348873
bumblebox-01_2023-10-28_18-35-02	1	2023-10-28_18-35-02	38	1	2505.0	1793.5	2515.0	1820.0	1.0	56.64803615307419	587.288652419175
bumblebox-01_2023-10-28_18-35-02	1	2023-10-28_18-35-02	38	2	2297.25	2820.75	2326.0	2828.5	1.0	0.75	941.3062526406221
bumblebox-01_2023-10-28_18-35-02	1	2023-10-28_18-35-02	38	5	1561.0	1216.0	1558.5	1248.0	1.0	19.80056817366613	825.8677983498567
bumblebox-01_2023-10-28_18-35-02	1	2023-10-28_18-35-02	38	6	1956.5	1843.75	1976.5	1853.0	1.0	17.001838135919304	107.94696145609335
bumblebox-01_2023-10-28_18-35-02	1	2023-10-28_18-35-02	38	7	1547.75	2120.5	1574.0	2102.0	1.0	32.845281244038695	426.6985721649456
bumblebox-01_2023-10-28_18-35-02	1	2023-10-28_18-35-02	38	10	1713.25	1722.25	1698.0	1696.5	1.0	203.91787562643938	320.8857873653145
bumblebox-01_2023-10-28_18-35-02	1	2023-10-28_18-35-02	38	11	2730.0	1581.75	2744.5	1558.5	1.0	3.5794552658190883	872.6133430607185
bumblebox-01_2023-10-28_18-35-02	1	2023-10-28_18-35-02	38	12	2135.0	1970.75	2119.0	1997.5	1.0	6.754628043053148	197.0441831771924
bumblebox-01_2023-10-28_18-35-02	1	2023-10-28_18-35-02	38	13	705.0	2540.0	724.0	2563.5	1.0	0.3535533905932738	1367.695268553623
bumblebox-01_2023-10-28_18-35-02	1	2023-10-28_18-35-02	38	15	2197.25	1748.75	2167.5	1762.5	1.0	24.434862389626833	327.5556960084854
bumblebox-01_2023-10-28_18-35-02	1	2023-10-28_18-35-02	39	0	1976.75	2102.0	1996.0	2083.5	1.0	8.32165848854662	167.0010902745625
bumblebox-01_2023-10-28_18-35-02	1	2023-10-28_18-35-02	39	1	2499.5	1798.5	2508.0	1825.5	1.0	7.433034373659253	589.3070906644837
bumblebox-01_2023-10-28_18-35-02	1	2023-10-28_18-35-02	39	2	2297.25	2821.0	2326.0	2829.0	1.0	0.25	953.1564311983163
bumblebox-01_2023-10-28_18-35-02	1	2023-10-28_18-35-02	39	5	1554.0	1229.25	1554.0	1261.0	1.0	14.985409570645709	805.1567608903486
bumblebox-01_2023-10-28_18-35-02	1	2023-10-28_18-35-02	39	6	1946.0	1806.25	1960.0	1806.0	1.0	38.942264957241505	137.208535939681
bumblebox-01_2023-10-28_18-35-02	1	2023-10-28_18-35-02	39	7	1595.75	2062.5	1625.0	2054.5	1.0	75.28612089887484	353.33363780913646
bumblebox-01_2023-10-28_18-35-02	1	2023-10-28_18-35-02	39	10	1694.5	1683.0	1683.0	1654.0	1.0	43.49856319466196	348.91918420665553
bumblebox-01_2023-10-28_18-35-02	1	2023-10-28_18-35-02	39	11	2726.25	1596.75	2745.0	1578.0	1.0	15.461646096066227	869.8212560991961
bumblebox-01_2023-10-28_18-35-02	1	2023-10-28_18-35-02	39	12	2121.5	1982.25	2107.5	2001.0	1.0	17.7341478509682	197.58651860567497
bumblebox-01_2023-10-28_18-35-02	1	2023-10-28_18-35-02	39	13	704.75	2540.0	724.0	2562.0	1.0	0.25	1361.4765716170014
bumblebox-01_2023-10-28_18-35-02	1	2023-10-28_18-35-02	39	15	2091.75	1743.5	2074.5	1770.5	1.0	105.63054719161498	257.5357443296717
bumblebox-01_2023-10-28_18-35-02	1	2023-10-28_18-35-02	40	0	1975.5	2106.5	1993.0	2085.5	1.0	4.670385423067351	158.43248167594916
bumblebox-01_2023-10-28_18-35-02	1	2023-10-28_18-35-02	40	1	2503.25	1822.75	2508.0	1852.0	1.0	24.538235470383768	583.8104583253026
bumblebox-01_2023-10-28_18-35-02	1	2023-10-28_18-35-02	40	2	2297.25	2821.0	2326.0	2829.0	1.0	0.0	940.3529796039356
bumblebox-01_2023-10-28_18-35-02	1	2023-10-28_18-35-02	40	5	1543.0	1240.25	1549.5	1271.5	1.0	15.556349186104045	813.5461580328434
bumblebox-01_2023-10-28_18-35-02	1	2023-10-28_18-35-02	40	7	1658.75	2050.0	1689.5	2053.0	1.0	64.22810911119835	291.92713345970435
bumblebox-01_2023-10-28_18-35-02	1	2023-10-28_18-35-02	40	10	1609.5	1676.25	1593.0	1652.0	1.0	85.26759349248694	427.0365631301377
bumblebox-01_2023-10-28_18-35-02	1	2023-10-28_18-35-02	40	11	2728.75	1597.0	2749.0	1581.0	1.0	2.5124689052802225	870.8045712156086
bumblebox-01_2023-10-28_18-35-02	1	2023-10-28_18-35-02	40	12	2172.0	1988.0	2160.0	2012.5	1.0	50.82629732726947	240.2117841613936
bumblebox-01_2023-10-28_18-35-02	1	2023-10-28_18-35-02	40	13	705.0	2540.0	724.5	2563.0	1.0	0.25	1362.0095268572832
bumblebox-01_2023-10-28_18-35-02	1	2023-10-28_18-35-02	40	15	2149.75	1693.5	2120.5	1709.0	1.0	76.57675887630658	337.7017563620302
bumblebox-01_2023-10-28_18-35-02	1	2023-10-28_18-35-02	41	0	1983.75	2120.5	1994.5	2097.0	1.0	16.25	191.13132222299603
bumblebox-01_2023-10-28_18-35-02	1	2023-10-28_18-35-02	41	1	2501.5	1827.5	2506.0	1857.5	1.0	5.062114182829147	575.9885232585974
bumblebox-01_2023-10-28_18-35-02	1	2023-10-28_18-35-02	41	2	2297.0	2821.75	2325.5	2829.5	1.0	0.7905694150420949	957.0564486857995
bumblebox-01_2023-10-28_18-35-02	1	2023-10-28_18-35-02	41	5	1549.75	1230.75	1542.5	1260.5	1.0	11.653862020806665	803.5241238207996
bumblebox-01_2023-10-28_18-35-02	1	2023-10-28_18-35-02	41	6	1962.25	1838.25	1981.5	1853.5	2.0	35.88958762649691	100.80187280990106
bumblebox-01_2023-10-28_18-35-02	1	2023-10-28_18-35-02	41	7	1714.25	2078.75	1745.0	2083.5	1.0	62.50449983801166	263.7664588887502
bumblebox-01_2023-10-28_18-35-02	1	2023-10-28_18-35-02	41	10	1509.75	1533.75	1502.5	1503.5	1.0	173.94341752420527	585.542226812179
bumblebox-01_2023-10-28_18-35-02	1	2023-10-28_18-35-02	41	11	2725.25	1613.0	2747.0	1598.5	1.0	16.3783393541592	852.8495687283691
bumblebox-01_2023-10-28_18-35-02	1	2023-10-28_18-35-02	41	12	2195.0	1996.0	2187.0	2022.5	1.0	24.351591323771842	266.23785814087
bumblebox-01_2023-10-28_18-35-02	1	2023-10-28_18-35-02	41	13	705.0	2539.75	724.0	2562.5	1.0	0.25	1371.060787250044
bumblebox-01_2023-10-28_18-35-02	1	2023-10-28_18-35-02	41	15	2149.5	1690.5	2118.5	1700.5	1.0	3.010398644698074	325.1519320650268
bumblebox-01_2023-10-28_18-35-02	1	2023-10-28_18-35-02	42	0	1995.75	2112.0	2005.0	2083.5	1.0	14.705441169852742	108.59661739042318
bumblebox-01_2023-10-28_18-35-02	1	2023-10-28_18-35-02	42	1	2500.0	1822.75	2507.0	1852.5	1.0	4.981214711292819	557.1858260518537
bumblebox-01_2023-10-28_18-35-02	1	2023-10-28_18-35-02	42	2	2297.25	2821.25	2326.0	2829.5	1.0	0.5590169943749475	877.4191536215603
bumblebox-01_2023-10-28_18-35-02	1	2023-10-28_18-35-02	42	7	1769.0	2073.75	1800.0	2078.5	1.0	54.97783644342509	215.72008683522608
bumblebox-01_2023-10-28_18-35-02	1	2023-10-28_18-35-02	42	10	1449.0	1380.25	1451.0	1348.5	1.0	165.08425878926192	816.3640529661437
bumblebox-01_2023-10-28_18-35-02	1	2023-10-28_18-35-02	42	11	2726.5	1614.75	2748.5	1600.5	1.0	2.1505813167606567	848.2523473313155
bumblebox-01_2023-10-28_18-35-02	1	2023-10-28_18-35-02	42	12	2201.25	1991.25	2186.0	2015.0	1.0	7.850159234053791	228.01177851588142
bumblebox-01_2023-10-28_18-35-02	1	2023-10-28_18-35-02	42	13	705.5	2539.5	725.0	2562.5	1.0	0.5590169943749475	1375.970630753989
bumblebox-01_2023-10-28_18-35-02	1	2023-10-28_18-35-02	42	15	2119.0	1695.5	2087.0	1703.0	1.0	30.907118921051183	342.51578881333313
bumblebox-01_2023-10-28_18-35-02	1	2023-10-28_18-35-02	43	0	2008.5	2113.0	2015.0	2083.0	1.0	12.789155562428663	136.41944509489835
bumblebox-01_2023-10-28_18-35-02	1	2023-10-28_18-35-02	43	1	2498.25	1825.0	2499.0	1858.0	1.0	2.850438562747845	546.7141872130263
bumblebox-01_2023-10-28_18-35-02	1	2023-10-28_18-35-02	43	2	2297.25	2821.25	2326.0	2829.5	1.0	0.0	900.2405734024655
bumblebox-01_2023-10-28_18-35-02	1	2023-10-28_18-35-02	43	6	1975.5	1862.25	1995.0	1877.5	2.0	27.414640249326634	118.70658153615582
bumblebox-01_2023-10-28_18-35-02	1	2023-10-28_18-35-02	43	7	1811.75	2087.0	1839.0	2099.0	1.0	44.75628447492039	194.0434294172312
bumblebox-01_2023-10-28_18-35-02	1	2023-10-28_18-35-02	43	10	1472.75	1248.0	1482.5	1220.5	1.0	134.3656392088394	888.0979408263482
bumblebox-01_2023-10-28_18-35-02	1	2023-10-28_18-35-02	43	11	2725.25	1615.0	2747.5	1600.5	1.0	1.2747548783981961	835.4163049043274
bumblebox-01_2023-10-28_18-35-02	1	2023-10-28_18-35-02	43	12	2192.0	1975.75	2180.0	2000.5	1.0	18.050277006184697	217.81208070260934
bumblebox-01_2023-10-28_18-35-02	1	2023-10-28_18-35-02	43	13	704.5	2540.0	724.0	2562.5	1.0	1.118033988749895	1387.3723238554242
bumblebox-01_2023-10-28_18-35-02	1	2023-10-28_18-35-02	43	15	2056.75	1722.25	2029.5	1735.5	1.0	67.75415116433827	271.53625908891064
bumblebox-01_2023-10-28_18-35-02	1	2023-10-28_18-35-02	44	0	2012.0	2124.25	2012.5	2095.0	1.0	11.78187166794818	132.63801628566947
bumblebox-01_2023-10-28_18-35-02	1	2023-10-28_18-35-02	44	1	2497.25	1838.5	2497.0	1872.0	1.0	13.536986370680884	530.1928988876259
bumblebox-01_2023-10-28_18-35-02	1	2023-10-28_18-35-02	44	2	2297.5	2821.5	2326.5	2830.0	1.0	0.3535533905932738	883.2659347103527
bumblebox-01_2023-10-28_18-35-02	1	2023-10-28_18-35-02	44	7	1858.0	2106.0	1882.5	2123.5	1.0	50.0006249960938	173.6386422615073
bumblebox-01_2023-10-28_18-35-02	1	2023-10-28_18-35-02	44	10	1530.0	1188.0	1552.0	1165.5	1.0	82.9310707756749	927.6178812646808
bumblebox-01_2023-10-28_18-35-02	1	2023-10-28_18-35-02	44	11	2725.75	1614.75	2747.5	1601.0	1.0	0.5590169943749475	827.3031002922004
bumblebox-01_2023-10-28_18-35-02	1	2023-10-28_18-35-02	44	12	2202.75	1972.5	2188.0	2000.0	1.0	11.2305387226081	213.5822350804845
bumblebox-01_2023-10-28_18-35-02	1	2023-10-28_18-35-02	44	13	705.0	2539.75	724.0	2562.5	1.0	0.5590169943749475	1396.4973580862854
bumblebox-01_2023-10-28_18-35-02	1	2023-10-28_18-35-02	44	15	2083.5	1735.5	2064.5	1761.5	1.0	29.851716868548785	274.2752880628792
bumblebox-01_2023-10-28_18-35-02	1	2023-10-28_18-35-02	45	0	2018.0	2120.5	2019.0	2090.0	1.0	7.075485849042453	120.20387131458097
bumblebox-01_2023-10-28_18-35-02	1	2023-10-28_18-35-02	45	1	2495.75	1852.75	2492.5	1886.5	1.0	14.3287298809071	517.5455010711738
bumblebox-01_2023-10-28_18-35-02	1	2023-10-28_18-35-02	45	2	2296.75	2822.0	2325.0	2830.0	1.0	0.9013878188659973	872.3551247826585
bumblebox-01_2023-10-28_18-35-02	1	2023-10-28_18-35-02	45	7	1871.25	2198.5	1894.5	2214.5	1.0	93.4441678222884	235.27074796004493
bumblebox-01_2023-10-28_18-35-02	1	2023-10-28_18-35-02	45	10	1600.0	1141.5	1626.5	1128.5	1.0	84.03719414640163	948.6335339793357
bumblebox-01_2023-10-28_18-35-02	1	2023-10-28_18-35-02	45	11	2724.75	1614.5	2747.5	1600.5	1.0	1.0307764064044151	821.5949714232077
bumblebox-01_2023-10-28_18-35-02	1	2023-10-28_18-35-02	45	12	2202.75	1969.25	2188.5	1997.5	1.0	3.25	205.2384415776796
bumblebox-01_2023-10-28_18-35-02	1	2023-10-28_18-35-02	45	13	705.25	2539.5	724.5	2562.5	1.0	0.3535533905932738	1402.1012573836422
bumblebox-01_2023-10-28_18-35-02	1	2023-10-28_18-35-02	45	15	2086.25	1756.25	2068.0	1783.5	1.0	20.931435688934478	260.0776830767452
bumblebox-01_2023-10-28_18-35-02	1	2023-10-28_18-35-02	46	0	2021.25	2119.75	2016.0	2088.5	1.0	3.3354160160315836	47.36893874708072
bumblebox-01_2023-10-28_18-35-02	1	2023-10-28_18-35-02	46	1	2496.25	1864.75	2492.5	1898.0	1.0	12.010412149464313	500.9224099623305
bumblebox-01_2023-10-28_18-35-02	1	2023-10-28_18-35-02	46	2	2296.75	2821.25	2325.0	2829.5	1.0	0.75	785.8646934161278
bumblebox-01_2023-10-28_18-35-02	1	2023-10-28_18-35-02	46	6	1977.5	1859.0	1998.0	1873.0	3.0	3.816084380618437	228.0958551482304
bumblebox-01_2023-10-28_18-35-02	1	2023-10-28_18-35-02	46	7	1882.0	2216.75	1905.0	2228.0	1.0	21.180769579975134	212.6607326032665
bumblebox-01_2023-10-28_18-35-02	1	2023-10-28_18-35-02	46	11	2725.0	1615.0	2747.5	1601.0	1.0	0.5590169943749475	824.2480224235518
bumblebox-01_2023-10-28_18-35-02	1	2023-10-28_18-35-02	46	12	2167.75	1944.75	2142.0	1961.5	1.0	42.72294465506796	182.3605547084683
bumblebox-01_2023-10-28_18-35-02	1	2023-10-28_18-35-02	46	13	705.0	2540.25	724.0	2563.0	1.0	0.7905694150420949	1415.53365612966
bumblebox-01_2023-10-28_18-35-02	1	2023-10-28_18-35-02	46	15	2113.5	1716.5	2093.0	1742.0	1.0	48.19361990969344	367.9167662849579
bumblebox-01_2023-10-28_18-35-02	1	2023-10-28_18-35-02	47	0	2030.25	2117.75	2022.0	2086.5	1.0	9.219544457292887	124.28909264043533
bumblebox-01_2023-10-28_18-35-02	1	2023-10-28_18-35-02	47	1	2490.25	1877.25	2489.5	1908.0	1.0	13.865424623862047	482.7405856086964
bumblebox-01_2023-10-28_18-35-02	1	2023-10-28_18-35-02	47	2	2298.0	2821.25	2326.5	2829.5	1.0	1.25	872.3846434052945
bumblebox-01_2023-10-28_18-35-02	1	2023-10-28_18-35-02	47	7	1929.75	2202.25	1953.0	2220.0	1.0	49.90303097007235	227.9064761754612
bumblebox-01_2023-10-28_18-35-02	1	2023-10-28_18-35-02	47	10	1709.75	1085.75	1740.5	1077.5	2.0	123.0980300411018	960.1173543400506
bumblebox-01_2023-10-28_18-35-02	1	2023-10-28_18-35-02	47	11	2725.25	1614.5	2748.0	1600.5	1.0	0.5590169943749475	799.1894205620289
bumblebox-01_2023-10-28_18-35-02	1	2023-10-28_18-35-02	47	12	2178.0	1950.25	2152.0	1965.5	1.0	11.632390124131842	162.16544858893144
bumblebox-01_2023-10-28_18-35-02	1	2023-10-28_18-35-02	47	13	704.75	2539.5	724.5	2563.5	1.0	0.7905694150420949	1425.624505239115
bumblebox-01_2023-10-28_18-35-02	1	2023-10-28_18-35-02	47	15	2130.0	1735.25	2102.0	1753.5	1.0	24.97623870802007	280.2397177109555
bumblebox-01_2023-10-28_18-35-02	1	2023-10-28_18-35-02	48	0	2037.75	2117.25	2027.0	2086.0	1.0	7.516648189186454	32.760094099866585
bumblebox-01_2023-10-28_18-35-02	1	2023-10-28_18-35-02	48	1	2482.25	1947.25	2473.0	1973.5	1.0	70.45565981523414	454.1927532433397
bumblebox-01_2023-10-28_18-35-02	1	2023-10-28_18-35-02	48	2	2297.5	2821.25	2326.0	2829.0	1.0	0.5	774.929025523477
bumblebox-01_2023-10-28_18-35-02	1	2023-10-28_18-35-02	48	6	1948.5	1828.75	1963.5	1843.0	2.0	41.90539941344075	277.3972184809855
bumblebox-01_2023-10-28_18-35-02	1	2023-10-28_18-35-02	48	7	1982.25	2213.25	2003.0	2234.5	1.0	53.64000372856064	143.40405770211723
bumblebox-01_2023-10-28_18-35-02	1	2023-10-28_18-35-02	48	11	2724.5	1614.5	2746.5	1600.5	1.0	0.75	823.4236886243035
bumblebox-01_2023-10-28_18-35-02	1	2023-10-28_18-35-02	48	12	2150.0	1953.25	2123.0	1960.0	1.0	28.160255680657446	166.8779332289484
bumblebox-01_2023-10-28_18-35-02	1	2023-10-28_18-35-02	48	13	704.75	2540.0	723.5	2562.5	1.0	0.5	1419.562156730373
bumblebox-01_2023-10-28_18-35-02	1	2023-10-28_18-35-02	48	15	2123.0	1746.5	2094.5	1763.0	1.0	13.25	348.1170602747312
bumblebox-01_2023-10-28_18-35-02	1	2023-10-28_18-35-02	49	0	2035.75	2112.5	2022.5	2082.0	1.0	5.153882032022076	117.21955894815498
bumblebox-01_2023-10-28_18-35-02	1	2023-10-28_18-35-02	49	1	2482.0	1949.25	2471.5	1974.0	1.0	2.0155644370746373	472.1870921573355
bumblebox-01_2023-10-28_18-35-02	1	2023-10-28_18-35-02	49	2	2297.5	2821.25	2326.0	2828.5	1.0	0.0	871.5824688461786
bumblebox-01_2023-10-28_18-35-02	1	2023-10-28_18-35-02	49	6	1932.25	1855.5	1953.5	1878.5	1.0	31.298961644118485	163.13989395607692
bumblebox-01_2023-10-28_18-35-02	1	2023-10-28_18-35-02	49	7	1989.5	2276.5	2009.5	2297.5	1.0	63.66415789123422	279.780561333342
bumblebox-01_2023-10-28_18-35-02	1	2023-10-28_18-35-02	49	10	1698.5	1101.75	1725.5	1108.0	2.0	19.55920499406865	949.2666906617972
bumblebox-01_2023-10-28_18-35-02	1	2023-10-28_18-35-02	49	11	2725.0	1614.5	2747.5	1600.5	1.0	0.5	809.1632792582719
bumblebox-01_2023-10-28_18-35-02	1	2023-10-28_18-35-02	49	12	2151.75	1954.75	2126.0	1965.0	1.0	2.3048861143232218	145.89966586664968
bumblebox-01_2023-10-28_18-35-02	1	2023-10-28_18-35-02	49	13	704.75	2539.75	724.0	2561.5	1.0	0.25	1415.4714453142458
bumblebox-01_2023-10-28_18-35-02	1	2023-10-28_18-35-02	49	15	2106.0	1750.75	2081.0	1771.5	1.0	17.523198908875056	264.08199484251105
bumblebox-01_2023-10-28_18-35-02	1	2023-10-28_18-35-02	50	0	2053.25	2104.25	2032.0	2081.0	1.0	19.347157413945855	175.50990178619543
bumblebox-01_2023-10-28_18-35-02	1	2023-10-28_18-35-02	50	1	2474.75	1963.0	2460.0	1987.5	1.0	15.544291556709814	500.73917923905253
bumblebox-01_2023-10-28_18-35-02	1	2023-10-28_18-35-02	50	2	2297.75	2821.25	2326.0	2829.0	1.0	0.25	931.6907349678861
bumblebox-01_2023-10-28_18-35-02	1	2023-10-28_18-35-02	50	5	1497.75	1263.25	1487.0	1291.0	9.0	61.32087735836792	833.8372296947409
bumblebox-01_2023-10-28_18-35-02	1	2023-10-28_18-35-02	50	7	1993.0	2319.75	2002.5	2347.0	1.0	43.39138739427445	372.69694541946535
bumblebox-01_2023-10-28_18-35-02	1	2023-10-28_18-35-02	50	10	1758.0	1151.5	1782.5	1164.0	1.0	77.55844570386903	824.8756652520428
bumblebox-01_2023-10-28_18-35-02	1	2023-10-28_18-35-02	50	11	2724.5	1614.25	2746.5	1600.0	1.0	0.5590169943749475	820.9429262287362
bumblebox-01_2023-10-28_18-35-02	1	2023-10-28_18-35-02	50	12	2145.75	1952.75	2122.0	1967.5	1.0	6.324555320336759	171.57957519763244
bumblebox-01_2023-10-28_18-35-02	1	2023-10-28_18-35-02	50	13	704.5	2540.25	723.5	2563.0	1.0	0.5590169943749475	1401.2808384206928
bumblebox-01_2023-10-28_18-35-02	1	2023-10-28_18-35-02	50	15	2093.25	1745.0	2068.5	1765.5	1.0	13.986600730699365	234.898649687477
bumblebox-01_2023-10-28_18-35-02	1	2023-10-28_18-35-02	51	0	2053.5	2117.25	2036.5	2089.0	1.0	13.002403623945844	245.83823966715312
bumblebox-01_2023-10-28_18-35-02	1	2023-10-28_18-35-02	51	1	2471.5	1964.75	2454.5	1989.0	1.0	3.69120576505835	487.96312182834356
bumblebox-01_2023-10-28_18-35-02	1	2023-10-28_18-35-02	51	2	2297.75	2821.0	2326.0	2829.0	1.0	0.25	990.2185234449787
bumblebox-01_2023-10-28_18-35-02	1	2023-10-28_18-35-02	51	5	1513.75	1307.5	1516.0	1339.0	1.0	47.05382556179678	744.962382571282
bumblebox-01_2023-10-28_18-35-02	1	2023-10-28_18-35-02	51	7	1993.75	2415.25	1990.0	2443.5	1.0	95.5029449807701	535.7795534129423
bumblebox-01_2023-10-28_18-35-02	1	2023-10-28_18-35-02	51	9	2010.75	1087.0	1995.0	1091.0	32.0		792.7222066404009
bumblebox-01_2023-10-28_18-35-02	1	2023-10-28_18-35-02	51	10	1825.75	1178.0	1853.0	1194.0	1.0	72.74828176665068	720.6892197378014
bumblebox-01_2023-10-28_18-35-02	1	2023-10-28_18-35-02	51	11	2724.75	1614.25	2747.0	1600.5	1.0	0.25	780.1716902188956
bumblebox-01_2023-10-28_18-35-02	1	2023-10-28_18-35-02	51	12	2153.25	1939.75	2130.5	1961.0	1.0	15.008331019803634	173.04079351126506
bumblebox-01_2023-10-28_18-35-02	1	2023-10-28_18-35-02	51	13	705.25	2539.75	724.5	2562.5	1.0	0.9013878188659973	1445.41690363366
bumblebox-01_2023-10-28_18-35-02	1	2023-10-28_18-35-02	51	15	2151.5	1689.75	2121.0	1702.5	1.0	80.28464984042715	248.47957496251829
