## Supplementary material for "The BumbleBox: An open-source platform for quantifying behavior in bumblebee colonies": Sample BumbleBox Data Output: bumblebox-01_2023-10-28_18-40-02_averages.csv

filename	ID	average distance from center	average speed	frames tracked in video
bumblebox-01_2023-10-28_18-40-02	0	282.0	17.0	17
bumblebox-01_2023-10-28_18-40-02	1	299.0	48.0	50
bumblebox-01_2023-10-28_18-40-02	2	1121.0	48.0	52
bumblebox-01_2023-10-28_18-40-02	3	375.0	45.0	47
bumblebox-01_2023-10-28_18-40-02	4	376.0	58.0	11
bumblebox-01_2023-10-28_18-40-02	5	460.0	61.0	23
bumblebox-01_2023-10-28_18-40-02	6	269.0	53.0	7
bumblebox-01_2023-10-28_18-40-02	7	1039.0	8.0	16
bumblebox-01_2023-10-28_18-40-02	9	405.0	11.0	52
bumblebox-01_2023-10-28_18-40-02	11	866.0	0.0	52
bumblebox-01_2023-10-28_18-40-02	12	274.0	53.0	30
bumblebox-01_2023-10-28_18-40-02	15	259.0	34.0	45
