## Supplementary material for "The BumbleBox: An open-source platform for quantifying behavior in bumblebee colonies": Sample BumbleBox Data Output: bumblebox-01_2023-10-28_18-40-02_contacts.csv

	frame	ID	1	2	3	7	9	11	12	15	4	0	5	6
0	0	1		0.0	0.0	0.0	0.0	0.0	0.0	0.0
1	0	2	0.0		0.0	0.0	0.0	0.0	0.0	0.0
2	0	3	0.0	0.0		0.0	0.0	0.0	0.0	0.0
3	0	7	0.0	0.0	0.0		0.0	0.0	0.0	0.0
4	0	9	0.0	0.0	0.0	0.0		0.0	0.0	0.0
5	0	11	0.0	0.0	0.0	0.0	0.0		0.0	0.0
6	0	12	0.0	0.0	0.0	0.0	0.0	0.0		0.0
7	0	15	0.0	0.0	0.0	0.0	0.0	0.0	0.0
8	1	1		0.0	0.0	0.0	0.0	0.0	0.0	0.0	0.0
9	1	2	0.0		0.0	0.0	0.0	0.0	0.0	0.0	0.0
10	1	3	0.0	0.0		0.0	0.0	0.0	0.0	0.0	0.0
11	1	4	0.0	0.0	0.0	0.0	0.0	0.0	0.0	0.0
12	1	7	0.0	0.0	0.0		0.0	0.0	0.0	0.0	0.0
13	1	9	0.0	0.0	0.0	0.0		0.0	0.0	0.0	0.0
14	1	11	0.0	0.0	0.0	0.0	0.0		0.0	0.0	0.0
15	1	12	0.0	0.0	0.0	0.0	0.0	0.0		0.0	0.0
16	1	15	0.0	0.0	0.0	0.0	0.0	0.0	0.0		0.0
17	2	1		0.0	0.0	0.0	0.0	0.0	0.0	0.0	0.0
18	2	2	0.0		0.0	0.0	0.0	0.0	0.0	0.0	0.0
19	2	3	0.0	0.0		0.0	0.0	0.0	0.0	0.0	0.0
20	2	4	0.0	0.0	0.0	0.0	0.0	0.0	0.0	0.0
21	2	7	0.0	0.0	0.0		0.0	0.0	0.0	0.0	0.0
22	2	9	0.0	0.0	0.0	0.0		0.0	0.0	0.0	0.0
23	2	11	0.0	0.0	0.0	0.0	0.0		0.0	0.0	0.0
24	2	12	0.0	0.0	0.0	0.0	0.0	0.0		0.0	0.0
25	2	15	0.0	0.0	0.0	0.0	0.0	0.0	0.0		0.0
26	3	1		0.0	0.0	0.0	0.0	0.0	0.0	0.0
27	3	2	0.0		0.0	0.0	0.0	0.0	0.0	0.0
28	3	3	0.0	0.0		0.0	0.0	0.0	0.0	0.0
29	3	7	0.0	0.0	0.0		0.0	0.0	0.0	0.0
30	3	9	0.0	0.0	0.0	0.0		0.0	0.0	0.0
31	3	11	0.0	0.0	0.0	0.0	0.0		0.0	0.0
32	3	12	0.0	0.0	0.0	0.0	0.0	0.0		0.0
33	3	15	0.0	0.0	0.0	0.0	0.0	0.0	0.0
34	4	1		0.0	0.0		0.0	0.0	0.0	0.0
35	4	2	0.0		0.0		0.0	0.0	0.0	0.0
36	4	3	0.0	0.0			0.0	0.0	0.0	0.0
37	4	9	0.0	0.0	0.0			0.0	0.0	0.0
38	4	11	0.0	0.0	0.0		0.0		0.0	0.0
39	4	12	0.0	0.0	0.0		0.0	0.0		0.0
40	4	15	0.0	0.0	0.0		0.0	0.0	0.0
41	5	1		0.0	0.0		0.0	0.0	0.0	0.0
42	5	2	0.0		0.0		0.0	0.0	0.0	0.0
43	5	3	0.0	0.0			0.0	0.0	0.0	1.0
44	5	9	0.0	0.0	0.0			0.0	0.0	0.0
45	5	11	0.0	0.0	0.0		0.0		0.0	0.0
46	5	12	0.0	0.0	0.0		0.0	0.0		0.0
47	5	15	0.0	0.0	1.0		0.0	0.0	0.0
48	6	1		0.0	0.0		0.0	0.0	0.0	0.0
49	6	2	0.0		0.0		0.0	0.0	0.0	0.0
50	6	3	0.0	0.0			0.0	0.0	0.0	0.0
51	6	9	0.0	0.0	0.0			0.0	0.0	0.0
52	6	11	0.0	0.0	0.0		0.0		0.0	0.0
53	6	12	0.0	0.0	0.0		0.0	0.0		0.0
54	6	15	0.0	0.0	0.0		0.0	0.0	0.0
55	7	1		0.0	0.0		0.0	0.0	0.0		0.0
56	7	2	0.0		0.0		0.0	0.0	0.0		0.0
57	7	3	0.0	0.0			0.0	0.0	0.0		0.0
58	7	4	0.0	0.0	0.0		0.0	0.0	0.0
59	7	9	0.0	0.0	0.0			0.0	0.0		0.0
60	7	11	0.0	0.0	0.0		0.0		0.0		0.0
61	7	12	0.0	0.0	0.0		0.0	0.0			0.0
62	8	1		0.0	0.0		0.0	0.0	0.0
63	8	2	0.0		0.0		0.0	0.0	0.0
64	8	3	0.0	0.0			0.0	0.0	0.0
65	8	9	0.0	0.0	0.0			0.0	0.0
66	8	11	0.0	0.0	0.0		0.0		0.0
67	8	12	0.0	0.0	0.0		0.0	0.0
68	9	1		0.0	0.0		0.0	0.0	0.0
69	9	2	0.0		0.0		0.0	0.0	0.0
70	9	3	0.0	0.0			0.0	0.0	0.0
71	9	9	0.0	0.0	0.0			0.0	0.0
72	9	11	0.0	0.0	0.0		0.0		0.0
73	9	12	0.0	0.0	0.0		0.0	0.0
74	10	1		0.0	0.0		0.0	0.0	0.0
75	10	2	0.0		0.0		0.0	0.0	0.0
76	10	3	0.0	0.0			0.0	0.0	0.0
77	10	9	0.0	0.0	0.0			0.0	0.0
78	10	11	0.0	0.0	0.0		0.0		0.0
79	10	12	0.0	0.0	0.0		0.0	0.0
80	11	0	0.0	0.0	0.0		0.0	0.0	1.0		0.0
81	11	1		0.0	0.0		0.0	0.0	0.0		0.0	0.0
82	11	2	0.0		0.0		0.0	0.0	0.0		0.0	0.0
83	11	3	0.0	0.0			0.0	0.0	0.0		0.0	0.0
84	11	4	0.0	0.0	0.0		0.0	0.0	0.0			0.0
85	11	9	0.0	0.0	0.0			0.0	0.0		0.0	0.0
86	11	11	0.0	0.0	0.0		0.0		0.0		0.0	0.0
87	11	12	0.0	0.0	0.0		0.0	0.0			0.0	1.0
88	12	0	0.0	0.0	0.0		0.0	0.0	0.0		0.0
89	12	1		0.0	0.0		0.0	0.0	0.0		0.0	0.0
90	12	2	0.0		0.0		0.0	0.0	0.0		0.0	0.0
91	12	3	0.0	0.0			0.0	0.0	0.0		0.0	0.0
92	12	4	0.0	0.0	0.0		0.0	0.0	0.0			0.0
93	12	9	0.0	0.0	0.0			0.0	0.0		0.0	0.0
94	12	11	0.0	0.0	0.0		0.0		0.0		0.0	0.0
95	12	12	0.0	0.0	0.0		0.0	0.0			0.0	0.0
96	13	1		0.0	0.0		0.0	0.0	0.0	0.0	0.0		0.0
97	13	2	0.0		0.0		0.0	0.0	0.0	0.0	0.0		0.0
98	13	3	0.0	0.0			0.0	0.0	1.0	0.0	0.0		0.0
99	13	4	0.0	0.0	0.0		0.0	0.0	0.0	0.0			0.0
100	13	5	0.0	0.0	0.0		0.0	0.0	0.0	0.0	0.0
101	13	9	0.0	0.0	0.0			0.0	0.0	0.0	0.0		0.0
102	13	11	0.0	0.0	0.0		0.0		0.0	0.0	0.0		0.0
103	13	12	0.0	0.0	1.0		0.0	0.0		0.0	0.0		0.0
104	13	15	0.0	0.0	0.0		0.0	0.0	0.0		0.0		0.0
105	14	1		0.0	0.0		0.0	0.0		0.0	0.0
106	14	2	0.0		0.0		0.0	0.0		0.0	0.0
107	14	3	0.0	0.0			0.0	0.0		0.0	0.0
108	14	4	0.0	0.0	0.0		0.0	0.0		0.0
109	14	9	0.0	0.0	0.0			0.0		0.0	0.0
110	14	11	0.0	0.0	0.0		0.0			0.0	0.0
111	14	15	0.0	0.0	0.0		0.0	0.0			0.0
112	15	1		0.0	0.0		0.0	0.0		0.0
113	15	2	0.0		0.0		0.0	0.0		0.0
114	15	3	0.0	0.0			0.0	0.0		0.0
115	15	9	0.0	0.0	0.0			0.0		0.0
116	15	11	0.0	0.0	0.0		0.0			0.0
117	15	15	0.0	0.0	0.0		0.0	0.0
118	16	1		0.0	0.0		0.0	0.0	0.0	0.0			0.0
119	16	2	0.0		0.0		0.0	0.0	0.0	0.0			0.0
120	16	3	0.0	0.0			0.0	0.0	1.0	0.0			0.0
121	16	5	0.0	0.0	0.0		0.0	0.0	0.0	0.0
122	16	9	0.0	0.0	0.0			0.0	0.0	0.0			0.0
123	16	11	0.0	0.0	0.0		0.0		0.0	0.0			0.0
124	16	12	0.0	0.0	1.0		0.0	0.0		0.0			0.0
125	16	15	0.0	0.0	0.0		0.0	0.0	0.0				0.0
126	17	1		0.0	0.0		0.0	0.0		0.0			0.0
127	17	2	0.0		0.0		0.0	0.0		0.0			0.0
128	17	3	0.0	0.0			0.0	0.0		0.0			0.0
129	17	5	0.0	0.0	0.0		0.0	0.0		0.0
130	17	9	0.0	0.0	0.0			0.0		0.0			0.0
131	17	11	0.0	0.0	0.0		0.0			0.0			0.0
132	17	15	0.0	0.0	0.0		0.0	0.0					0.0
133	18	2			0.0		0.0	0.0		0.0			0.0
134	18	3		0.0			0.0	0.0		0.0			0.0
135	18	5		0.0	0.0		0.0	0.0		0.0
136	18	9		0.0	0.0			0.0		0.0			0.0
137	18	11		0.0	0.0		0.0			0.0			0.0
138	18	15		0.0	0.0		0.0	0.0					0.0
139	19	1		0.0	0.0		0.0	0.0	0.0	0.0
140	19	2	0.0		0.0		0.0	0.0	0.0	0.0
141	19	3	0.0	0.0			0.0	0.0	1.0	0.0
142	19	9	0.0	0.0	0.0			0.0	0.0	0.0
143	19	11	0.0	0.0	0.0		0.0		0.0	0.0
144	19	12	0.0	0.0	1.0		0.0	0.0		0.0
145	19	15	0.0	0.0	0.0		0.0	0.0	0.0
146	20	1		0.0	0.0		0.0	0.0		0.0			0.0
147	20	2	0.0		0.0		0.0	0.0		0.0			0.0
148	20	3	0.0	0.0			0.0	0.0		0.0			0.0
149	20	5	0.0	0.0	0.0		0.0	0.0		0.0
150	20	9	0.0	0.0	0.0			0.0		0.0			0.0
151	20	11	0.0	0.0	0.0		0.0			0.0			0.0
152	20	15	0.0	0.0	0.0		0.0	0.0					0.0
153	21	1		0.0	0.0		0.0	0.0	0.0	0.0			0.0
154	21	2	0.0		0.0		0.0	0.0	0.0	0.0			0.0
155	21	3	0.0	0.0			0.0	0.0	0.0	0.0			0.0
156	21	5	0.0	0.0	0.0		0.0	0.0	0.0	0.0
157	21	9	0.0	0.0	0.0			0.0	0.0	0.0			0.0
158	21	11	0.0	0.0	0.0		0.0		0.0	0.0			0.0
159	21	12	0.0	0.0	0.0		0.0	0.0		0.0			0.0
160	21	15	0.0	0.0	0.0		0.0	0.0	0.0				0.0
161	22	1		0.0	0.0		0.0	0.0	0.0	0.0			0.0
162	22	2	0.0		0.0		0.0	0.0	0.0	0.0			0.0
163	22	3	0.0	0.0			0.0	0.0	0.0	0.0			0.0
164	22	5	0.0	0.0	0.0		0.0	0.0	0.0	0.0
165	22	9	0.0	0.0	0.0			0.0	0.0	0.0			0.0
166	22	11	0.0	0.0	0.0		0.0		0.0	0.0			0.0
167	22	12	0.0	0.0	0.0		0.0	0.0		0.0			0.0
168	22	15	0.0	0.0	0.0		0.0	0.0	0.0				0.0
169	23	1		0.0	0.0		0.0	0.0	0.0	0.0			0.0
170	23	2	0.0		0.0		0.0	0.0	0.0	0.0			0.0
171	23	3	0.0	0.0			1.0	0.0	0.0	0.0			0.0
172	23	5	0.0	0.0	0.0		0.0	0.0	0.0	0.0
173	23	9	0.0	0.0	1.0			0.0	0.0	0.0			0.0
174	23	11	0.0	0.0	0.0		0.0		0.0	0.0			0.0
175	23	12	0.0	0.0	0.0		0.0	0.0		0.0			0.0
176	23	15	0.0	0.0	0.0		0.0	0.0	0.0				0.0
177	24	1		0.0	0.0		0.0	0.0		0.0
178	24	2	0.0		0.0		0.0	0.0		0.0
179	24	3	0.0	0.0			1.0	0.0		0.0
180	24	9	0.0	0.0	1.0			0.0		0.0
181	24	11	0.0	0.0	0.0		0.0			0.0
182	24	15	0.0	0.0	0.0		0.0	0.0
183	25	2			0.0		0.0	0.0	0.0	0.0
184	25	3		0.0			1.0	0.0	0.0	0.0
185	25	9		0.0	1.0			0.0	0.0	0.0
186	25	11		0.0	0.0		0.0		0.0	0.0
187	25	12		0.0	0.0		0.0	0.0		0.0
188	25	15		0.0	0.0		0.0	0.0	0.0
189	26	1		0.0	0.0		0.0	0.0	1.0	0.0			0.0
190	26	2	0.0		0.0		0.0	0.0	0.0	0.0			0.0
191	26	3	0.0	0.0			1.0	0.0	0.0	0.0			0.0
192	26	5	0.0	0.0	0.0		0.0	0.0	0.0	0.0
193	26	9	0.0	0.0	1.0			0.0	0.0	0.0			0.0
194	26	11	0.0	0.0	0.0		0.0		0.0	0.0			0.0
195	26	12	1.0	0.0	0.0		0.0	0.0		0.0			0.0
196	26	15	0.0	0.0	0.0		0.0	0.0	0.0				0.0
197	27	1		0.0	0.0		0.0	0.0		0.0			0.0
198	27	2	0.0		0.0		0.0	0.0		0.0			0.0
199	27	3	0.0	0.0			1.0	0.0		0.0			0.0
200	27	5	0.0	0.0	0.0		0.0	0.0		0.0
201	27	9	0.0	0.0	1.0			0.0		0.0			0.0
202	27	11	0.0	0.0	0.0		0.0			0.0			0.0
203	27	15	0.0	0.0	0.0		0.0	0.0					0.0
204	28	1		0.0	0.0	0.0	0.0	0.0		0.0			0.0
205	28	2	0.0		0.0	0.0	0.0	0.0		0.0			0.0
206	28	3	0.0	0.0		0.0	1.0	0.0		0.0			0.0
207	28	5	0.0	0.0	0.0	0.0	0.0	0.0		0.0
208	28	7	0.0	0.0	0.0		0.0	0.0		0.0			0.0
209	28	9	0.0	0.0	1.0	0.0		0.0		0.0			0.0
210	28	11	0.0	0.0	0.0	0.0	0.0			0.0			0.0
211	28	15	0.0	0.0	0.0	0.0	0.0	0.0					0.0
212	29	1		0.0	0.0	0.0	0.0	0.0		0.0	0.0		0.0
213	29	2	0.0		0.0	0.0	0.0	0.0		0.0	0.0		0.0
214	29	3	0.0	0.0		0.0	1.0	0.0		0.0	0.0		0.0
215	29	4	0.0	0.0	0.0	0.0	0.0	0.0		0.0			0.0
216	29	5	0.0	0.0	0.0	0.0	0.0	0.0		0.0	0.0
217	29	7	0.0	0.0	0.0		0.0	0.0		0.0	0.0		0.0
218	29	9	0.0	0.0	1.0	0.0		0.0		0.0	0.0		0.0
219	29	11	0.0	0.0	0.0	0.0	0.0			0.0	0.0		0.0
220	29	15	0.0	0.0	0.0	0.0	0.0	0.0			0.0		0.0
221	30	1		0.0	0.0	0.0	0.0	0.0		0.0			0.0
222	30	2	0.0		0.0	0.0	0.0	0.0		0.0			0.0
223	30	3	0.0	0.0		0.0	0.0	0.0		0.0			0.0
224	30	5	0.0	0.0	0.0	0.0	0.0	0.0		0.0
225	30	7	0.0	0.0	0.0		0.0	0.0		0.0			0.0
226	30	9	0.0	0.0	0.0	0.0		0.0		0.0			0.0
227	30	11	0.0	0.0	0.0	0.0	0.0			0.0			0.0
228	30	15	0.0	0.0	0.0	0.0	0.0	0.0					0.0
229	31	1		0.0	0.0	0.0	0.0	0.0		0.0			0.0
230	31	2	0.0		0.0	0.0	0.0	0.0		0.0			0.0
231	31	3	0.0	0.0		0.0	0.0	0.0		0.0			0.0
232	31	5	0.0	0.0	0.0	0.0	0.0	0.0		0.0
233	31	7	0.0	0.0	0.0		0.0	0.0		0.0			0.0
234	31	9	0.0	0.0	0.0	0.0		0.0		0.0			0.0
235	31	11	0.0	0.0	0.0	0.0	0.0			0.0			0.0
236	31	15	0.0	0.0	0.0	0.0	0.0	0.0					0.0
237	32	1		0.0	0.0	0.0	0.0	0.0		0.0			0.0
238	32	2	0.0		0.0	0.0	0.0	0.0		0.0			0.0
239	32	3	0.0	0.0		0.0	0.0	0.0		0.0			0.0
240	32	5	0.0	0.0	0.0	0.0	0.0	0.0		0.0
241	32	7	0.0	0.0	0.0		0.0	0.0		0.0			0.0
242	32	9	0.0	0.0	0.0	0.0		0.0		0.0			0.0
243	32	11	0.0	0.0	0.0	0.0	0.0			0.0			0.0
244	32	15	0.0	0.0	0.0	0.0	0.0	0.0					0.0
245	33	1		0.0		0.0	0.0	0.0		0.0			0.0
246	33	2	0.0			0.0	0.0	0.0		0.0			0.0
247	33	5	0.0	0.0		0.0	0.0	0.0		0.0
248	33	7	0.0	0.0			0.0	0.0		0.0			0.0
249	33	9	0.0	0.0		0.0		0.0		0.0			0.0
250	33	11	0.0	0.0		0.0	0.0			0.0			0.0
251	33	15	0.0	0.0		0.0	0.0	0.0					0.0
252	34	1		0.0		0.0	0.0	0.0		0.0			0.0
253	34	2	0.0			0.0	0.0	0.0		0.0			0.0
254	34	5	0.0	0.0		0.0	0.0	0.0		0.0
255	34	7	0.0	0.0			0.0	0.0		0.0			0.0
256	34	9	0.0	0.0		0.0		0.0		0.0			0.0
257	34	11	0.0	0.0		0.0	0.0			0.0			0.0
258	34	15	0.0	0.0		0.0	0.0	0.0					0.0
259	35	1		0.0	0.0		0.0	0.0	0.0	0.0			0.0	0.0
260	35	2	0.0		0.0		0.0	0.0	0.0	0.0			0.0	0.0
261	35	3	0.0	0.0			0.0	0.0	0.0	0.0			0.0	0.0
262	35	5	0.0	0.0	0.0		0.0	0.0	0.0	0.0				0.0
263	35	6	0.0	0.0	0.0		0.0	0.0	1.0	0.0			0.0
264	35	9	0.0	0.0	0.0			0.0	0.0	0.0			0.0	0.0
265	35	11	0.0	0.0	0.0		0.0		0.0	0.0			0.0	0.0
266	35	12	0.0	0.0	0.0		0.0	0.0		0.0			0.0	1.0
267	35	15	0.0	0.0	0.0		0.0	0.0	0.0				0.0	0.0
268	36	1		0.0	0.0		0.0	0.0		0.0			0.0	0.0
269	36	2	0.0		0.0		0.0	0.0		0.0			0.0	0.0
270	36	3	0.0	0.0			0.0	0.0		0.0			0.0	0.0
271	36	5	0.0	0.0	0.0		0.0	0.0		0.0				1.0
272	36	6	0.0	0.0	0.0		0.0	0.0		0.0			1.0
273	36	9	0.0	0.0	0.0			0.0		0.0			0.0	0.0
274	36	11	0.0	0.0	0.0		0.0			0.0			0.0	0.0
275	36	15	0.0	0.0	0.0		0.0	0.0					0.0	0.0
276	37	0	0.0	0.0	0.0		0.0	0.0		1.0			0.0	0.0
277	37	1		0.0	0.0		0.0	0.0		0.0		0.0	0.0	0.0
278	37	2	0.0		0.0		0.0	0.0		0.0		0.0	0.0	0.0
279	37	3	0.0	0.0			0.0	0.0		0.0		0.0	0.0	0.0
280	37	5	0.0	0.0	0.0		0.0	0.0		0.0		0.0		1.0
281	37	6	0.0	0.0	0.0		0.0	0.0		0.0		0.0	1.0
282	37	9	0.0	0.0	0.0			0.0		0.0		0.0	0.0	0.0
283	37	11	0.0	0.0	0.0		0.0			0.0		0.0	0.0	0.0
284	37	15	0.0	0.0	0.0		0.0	0.0				1.0	0.0	0.0
285	38	0	0.0	0.0	0.0		0.0	0.0		0.0			0.0	0.0
286	38	1		0.0	0.0		0.0	0.0		0.0		0.0	0.0	0.0
287	38	2	0.0		0.0		0.0	0.0		0.0		0.0	0.0	0.0
288	38	3	0.0	0.0			0.0	0.0		0.0		0.0	0.0	0.0
289	38	5	0.0	0.0	0.0		0.0	0.0		0.0		0.0		0.0
290	38	6	0.0	0.0	0.0		0.0	0.0		0.0		0.0	0.0
291	38	9	0.0	0.0	0.0			0.0		0.0		0.0	0.0	0.0
292	38	11	0.0	0.0	0.0		0.0			0.0		0.0	0.0	0.0
293	38	15	0.0	0.0	0.0		0.0	0.0				0.0	0.0	0.0
294	39	0	0.0	0.0	0.0		0.0	0.0		1.0			0.0	0.0
295	39	1		0.0	0.0		0.0	0.0		0.0		0.0	0.0	0.0
296	39	2	0.0		0.0		0.0	0.0		0.0		0.0	0.0	0.0
297	39	3	0.0	0.0			0.0	0.0		0.0		0.0	0.0	0.0
298	39	5	0.0	0.0	0.0		0.0	0.0		0.0		0.0		0.0
299	39	6	0.0	0.0	0.0		0.0	0.0		0.0		0.0	0.0
300	39	9	0.0	0.0	0.0			0.0		0.0		0.0	0.0	0.0
301	39	11	0.0	0.0	0.0		0.0			0.0		0.0	0.0	0.0
302	39	15	0.0	0.0	0.0		0.0	0.0				1.0	0.0	0.0
303	40	0	0.0	0.0	0.0		0.0	0.0	0.0	0.0			0.0	0.0
304	40	1		0.0	0.0		0.0	0.0	0.0	0.0		0.0	0.0	0.0
305	40	2	0.0		0.0		0.0	0.0	0.0	0.0		0.0	0.0	0.0
306	40	3	0.0	0.0			0.0	0.0	0.0	0.0		0.0	0.0	0.0
307	40	5	0.0	0.0	0.0		0.0	0.0	0.0	0.0		0.0		0.0
308	40	6	0.0	0.0	0.0		0.0	0.0	0.0	0.0		0.0	0.0
309	40	9	0.0	0.0	0.0			0.0	0.0	0.0		0.0	0.0	0.0
310	40	11	0.0	0.0	0.0		0.0		0.0	0.0		0.0	0.0	0.0
311	40	12	0.0	0.0	0.0		0.0	0.0		1.0		0.0	0.0	0.0
312	40	15	0.0	0.0	0.0		0.0	0.0	1.0			0.0	0.0	0.0
313	41	0	0.0	0.0	0.0		0.0	0.0		0.0				0.0
314	41	1		0.0	0.0		0.0	0.0		0.0		0.0		0.0
315	41	2	0.0		0.0		0.0	0.0		0.0		0.0		0.0
316	41	3	0.0	0.0			0.0	0.0		0.0		0.0		0.0
317	41	6	0.0	0.0	0.0		0.0	0.0		0.0		0.0
318	41	9	0.0	0.0	0.0			0.0		0.0		0.0		0.0
319	41	11	0.0	0.0	0.0		0.0			0.0		0.0		0.0
320	41	15	0.0	0.0	0.0		0.0	0.0				0.0		0.0
321	42	0	0.0	0.0	0.0		0.0	0.0	0.0	0.0
322	42	1		0.0	0.0		0.0	0.0	0.0	0.0		0.0
323	42	2	0.0		0.0		0.0	0.0	0.0	0.0		0.0
324	42	3	0.0	0.0			0.0	0.0	0.0	0.0		0.0
325	42	9	0.0	0.0	0.0			0.0	0.0	0.0		0.0
326	42	11	0.0	0.0	0.0		0.0		0.0	0.0		0.0
327	42	12	0.0	0.0	0.0		0.0	0.0		1.0		0.0
328	42	15	0.0	0.0	0.0		0.0	0.0	1.0			0.0
329	43	0	0.0	0.0	0.0		0.0	0.0	0.0	0.0	0.0
330	43	1		0.0	0.0		0.0	0.0	0.0	0.0	0.0	0.0
331	43	2	0.0		0.0		0.0	0.0	0.0	0.0	0.0	0.0
332	43	3	0.0	0.0			0.0	0.0	0.0	0.0	0.0	0.0
333	43	4	0.0	0.0	0.0		0.0	0.0	0.0	0.0		0.0
334	43	9	0.0	0.0	0.0			0.0	0.0	0.0	0.0	0.0
335	43	11	0.0	0.0	0.0		0.0		0.0	0.0	0.0	0.0
336	43	12	0.0	0.0	0.0		0.0	0.0		1.0	0.0	0.0
337	43	15	0.0	0.0	0.0		0.0	0.0	1.0		0.0	0.0
338	44	0	0.0	0.0	0.0		0.0	0.0	0.0	0.0
339	44	1		0.0	0.0		0.0	0.0	0.0	0.0		0.0
340	44	2	0.0		0.0		0.0	0.0	0.0	0.0		0.0
341	44	3	0.0	0.0			0.0	0.0	0.0	0.0		0.0
342	44	9	0.0	0.0	0.0			0.0	0.0	0.0		0.0
343	44	11	0.0	0.0	0.0		0.0		0.0	0.0		0.0
344	44	12	0.0	0.0	0.0		0.0	0.0		1.0		0.0
345	44	15	0.0	0.0	0.0		0.0	0.0	1.0			0.0
346	45	0	0.0	0.0	0.0		0.0	0.0	0.0	0.0	0.0
347	45	1		0.0	0.0		0.0	0.0	0.0	0.0	0.0	0.0
348	45	2	0.0		0.0		0.0	0.0	0.0	0.0	0.0	0.0
349	45	3	0.0	0.0			0.0	0.0	0.0	0.0	0.0	0.0
350	45	4	0.0	0.0	0.0		0.0	0.0	0.0	0.0		0.0
351	45	9	0.0	0.0	0.0			0.0	0.0	0.0	0.0	0.0
352	45	11	0.0	0.0	0.0		0.0		0.0	0.0	0.0	0.0
353	45	12	0.0	0.0	0.0		0.0	0.0		1.0	0.0	0.0
354	45	15	0.0	0.0	0.0		0.0	0.0	1.0		0.0	0.0
355	46	0	0.0	0.0	0.0		0.0	0.0	0.0	0.0
356	46	1		0.0	0.0		0.0	0.0	0.0	0.0		0.0
357	46	2	0.0		0.0		0.0	0.0	0.0	0.0		0.0
358	46	3	0.0	0.0			0.0	0.0	0.0	0.0		0.0
359	46	9	0.0	0.0	0.0			0.0	0.0	0.0		0.0
360	46	11	0.0	0.0	0.0		0.0		0.0	0.0		0.0
361	46	12	0.0	0.0	0.0		0.0	0.0		1.0		0.0
362	46	15	0.0	0.0	0.0		0.0	0.0	1.0			0.0
363	47	0	0.0	0.0	0.0	0.0	0.0	0.0		0.0	0.0
364	47	1		0.0	0.0	0.0	0.0	0.0		0.0	0.0	0.0
365	47	2	0.0		0.0	0.0	0.0	0.0		0.0	0.0	0.0
366	47	3	0.0	0.0		0.0	0.0	0.0		0.0	0.0	0.0
367	47	4	0.0	0.0	0.0	0.0	0.0	0.0		0.0		0.0
368	47	7	0.0	0.0	0.0		0.0	0.0		0.0	0.0	0.0
369	47	9	0.0	0.0	0.0	0.0		0.0		0.0	0.0	0.0
370	47	11	0.0	0.0	0.0	0.0	0.0			0.0	0.0	0.0
371	47	15	0.0	0.0	0.0	0.0	0.0	0.0			0.0	0.0
372	48	0	0.0	0.0	0.0	0.0	0.0	0.0	0.0	0.0
373	48	1		0.0	0.0	0.0	0.0	0.0	0.0	0.0		0.0
374	48	2	0.0		0.0	0.0	0.0	0.0	0.0	0.0		0.0
375	48	3	0.0	0.0		0.0	0.0	0.0	0.0	0.0		0.0
376	48	7	0.0	0.0	0.0		0.0	0.0	0.0	0.0		0.0
377	48	9	0.0	0.0	0.0	0.0		0.0	0.0	0.0		0.0
378	48	11	0.0	0.0	0.0	0.0	0.0		0.0	0.0		0.0
379	48	12	0.0	0.0	0.0	0.0	0.0	0.0		1.0		0.0
380	48	15	0.0	0.0	0.0	0.0	0.0	0.0	1.0			0.0
381	49	0	0.0	0.0		0.0	0.0	0.0	0.0	0.0
382	49	1		0.0		0.0	0.0	0.0	0.0	0.0		0.0
383	49	2	0.0			0.0	0.0	0.0	0.0	0.0		0.0
384	49	7	0.0	0.0			0.0	0.0	0.0	0.0		0.0
385	49	9	0.0	0.0		0.0		0.0	0.0	0.0		0.0
386	49	11	0.0	0.0		0.0	0.0		0.0	0.0		0.0
387	49	12	0.0	0.0		0.0	0.0	0.0		1.0		0.0
388	49	15	0.0	0.0		0.0	0.0	0.0	1.0			0.0
389	50	0	0.0	0.0		0.0	0.0	0.0		0.0
390	50	1		0.0		0.0	0.0	0.0		0.0		0.0
391	50	2	0.0			0.0	0.0	0.0		0.0		0.0
392	50	7	0.0	0.0			0.0	0.0		0.0		0.0
393	50	9	0.0	0.0		0.0		0.0		0.0		0.0
394	50	11	0.0	0.0		0.0	0.0			0.0		0.0
395	50	15	0.0	0.0		0.0	0.0	0.0				0.0
396	51	0	0.0	0.0		0.0	0.0	0.0
397	51	1		0.0		0.0	0.0	0.0				0.0
398	51	2	0.0			0.0	0.0	0.0				0.0
399	51	7	0.0	0.0			0.0	0.0				0.0
400	51	9	0.0	0.0		0.0		0.0				0.0
401	51	11	0.0	0.0		0.0	0.0					0.0
