## Supplementary material for "The BumbleBox: An open-source platform for quantifying behavior in bumblebee colonies": Sample BumbleBox Data Output: bumblebox-01_2023-10-28_18-40-02_noID.csv

filename	colony number	datetime	frame	ID	centroidX	centroidY	frontX	frontY
bumblebox-01_2023-10-28_18-40-02	01	2023-10-28_18-40-02	0	X	1149.75	2488.75	1166.0	2465.0
bumblebox-01_2023-10-28_18-40-02	01	2023-10-28_18-40-02	0	X	3020.0	1641.25	3017.0	1626.0
bumblebox-01_2023-10-28_18-40-02	01	2023-10-28_18-40-02	0	X	2190.0	1588.25	2246.0	1566.0
bumblebox-01_2023-10-28_18-40-02	01	2023-10-28_18-40-02	0	X	1886.0	1558.25	1933.5	1525.5
bumblebox-01_2023-10-28_18-40-02	01	2023-10-28_18-40-02	0	X	3008.25	977.25	3006.0	962.5
bumblebox-01_2023-10-28_18-40-02	01	2023-10-28_18-40-02	0	X	1106.75	679.75	1119.0	657.5
bumblebox-01_2023-10-28_18-40-02	01	2023-10-28_18-40-02	0	X	2784.5	635.25	2798.5	611.0
bumblebox-01_2023-10-28_18-40-02	01	2023-10-28_18-40-02	0	X	2997.0	285.0	3006.0	300.5
bumblebox-01_2023-10-28_18-40-02	01	2023-10-28_18-40-02	0	X	2149.75	136.5	2183.5	137.0
bumblebox-01_2023-10-28_18-40-02	01	2023-10-28_18-40-02	0	X	3064.25	2796.5	3104.5	2796.0
bumblebox-01_2023-10-28_18-40-02	01	2023-10-28_18-40-02	0	X	3090.5	2738.75	3156.0	2737.0
bumblebox-01_2023-10-28_18-40-02	01	2023-10-28_18-40-02	0	X	1050.5	2508.0	1071.5	2508.0
bumblebox-01_2023-10-28_18-40-02	01	2023-10-28_18-40-02	0	X	2941.25	2456.5	2967.0	2455.5
bumblebox-01_2023-10-28_18-40-02	01	2023-10-28_18-40-02	0	X	2832.5	2450.0	2847.5	2425.5
bumblebox-01_2023-10-28_18-40-02	01	2023-10-28_18-40-02	0	X	2944.75	2398.25	2953.5	2413.5
bumblebox-01_2023-10-28_18-40-02	01	2023-10-28_18-40-02	0	X	1797.75	2398.0	1791.0	2384.5
bumblebox-01_2023-10-28_18-40-02	01	2023-10-28_18-40-02	0	X	1146.0	1493.25	1195.0	1493.5
bumblebox-01_2023-10-28_18-40-02	01	2023-10-28_18-40-02	0	X	3175.0	1379.25	3228.0	1381.5
bumblebox-01_2023-10-28_18-40-02	01	2023-10-28_18-40-02	0	X	3173.75	1088.5	3183.5	1102.5
bumblebox-01_2023-10-28_18-40-02	01	2023-10-28_18-40-02	0	X	2897.0	573.0	2917.0	573.5
bumblebox-01_2023-10-28_18-40-02	01	2023-10-28_18-40-02	0	X	2133.75	193.75	2153.0	195.5
bumblebox-01_2023-10-28_18-40-02	01	2023-10-28_18-40-02	0	X	590.75	64.75	603.5	66.0
bumblebox-01_2023-10-28_18-40-02	01	2023-10-28_18-40-02	0	X	1875.25	2849.0	1898.5	2801.0
bumblebox-01_2023-10-28_18-40-02	01	2023-10-28_18-40-02	1	X	1148.5	2487.25	1161.5	2463.0
bumblebox-01_2023-10-28_18-40-02	01	2023-10-28_18-40-02	1	X	2916.5	2801.75	2923.5	2815.0
bumblebox-01_2023-10-28_18-40-02	01	2023-10-28_18-40-02	1	X	1051.0	2508.75	1072.5	2508.5
bumblebox-01_2023-10-28_18-40-02	01	2023-10-28_18-40-02	1	X	1146.5	2489.5	1161.5	2470.0
bumblebox-01_2023-10-28_18-40-02	01	2023-10-28_18-40-02	1	X	2941.75	2457.0	2966.5	2454.5
bumblebox-01_2023-10-28_18-40-02	01	2023-10-28_18-40-02	1	X	2944.5	2340.25	2963.5	2339.5
bumblebox-01_2023-10-28_18-40-02	01	2023-10-28_18-40-02	1	X	3019.25	1640.5	3016.5	1625.5
bumblebox-01_2023-10-28_18-40-02	01	2023-10-28_18-40-02	1	X	1891.25	1550.0	1948.0	1522.0
bumblebox-01_2023-10-28_18-40-02	01	2023-10-28_18-40-02	1	X	2788.0	631.75	2795.5	609.5
bumblebox-01_2023-10-28_18-40-02	01	2023-10-28_18-40-02	1	X	2995.25	285.75	2986.0	271.5
bumblebox-01_2023-10-28_18-40-02	01	2023-10-28_18-40-02	1	X	1981.5	2476.25	1986.5	2419.5
bumblebox-01_2023-10-28_18-40-02	01	2023-10-28_18-40-02	1	X	2930.25	1992.75	2955.0	1992.5
bumblebox-01_2023-10-28_18-40-02	01	2023-10-28_18-40-02	1	X	2142.75	1511.75	2144.0	1522.0
bumblebox-01_2023-10-28_18-40-02	01	2023-10-28_18-40-02	1	X	1146.25	1493.25	1195.0	1493.5
bumblebox-01_2023-10-28_18-40-02	01	2023-10-28_18-40-02	1	X	3174.25	1378.5	3227.0	1380.0
bumblebox-01_2023-10-28_18-40-02	01	2023-10-28_18-40-02	1	X	735.75	1156.5	700.0	1152.0
bumblebox-01_2023-10-28_18-40-02	01	2023-10-28_18-40-02	1	X	3008.25	976.0	3007.0	960.0
bumblebox-01_2023-10-28_18-40-02	01	2023-10-28_18-40-02	1	X	701.25	692.5	700.5	679.0
bumblebox-01_2023-10-28_18-40-02	01	2023-10-28_18-40-02	1	X	1108.25	680.75	1121.5	658.0
bumblebox-01_2023-10-28_18-40-02	01	2023-10-28_18-40-02	1	X	2786.0	635.75	2804.5	611.5
bumblebox-01_2023-10-28_18-40-02	01	2023-10-28_18-40-02	1	X	2133.25	194.25	2153.5	196.0
bumblebox-01_2023-10-28_18-40-02	01	2023-10-28_18-40-02	1	X	2147.0	136.0	2183.0	137.0
bumblebox-01_2023-10-28_18-40-02	01	2023-10-28_18-40-02	1	X	591.25	63.25	607.0	60.0
bumblebox-01_2023-10-28_18-40-02	01	2023-10-28_18-40-02	2	X	1148.25	2487.0	1169.0	2469.0
bumblebox-01_2023-10-28_18-40-02	01	2023-10-28_18-40-02	2	X	2785.25	636.0	2799.0	612.0
bumblebox-01_2023-10-28_18-40-02	01	2023-10-28_18-40-02	2	X	1137.0	2792.75	1145.0	2806.5
bumblebox-01_2023-10-28_18-40-02	01	2023-10-28_18-40-02	2	X	2942.25	2458.25	2967.5	2456.5
bumblebox-01_2023-10-28_18-40-02	01	2023-10-28_18-40-02	2	X	1060.25	2450.25	1073.0	2449.5
bumblebox-01_2023-10-28_18-40-02	01	2023-10-28_18-40-02	2	X	2944.0	2341.5	2963.5	2341.5
bumblebox-01_2023-10-28_18-40-02	01	2023-10-28_18-40-02	2	X	3019.5	1640.25	3039.0	1641.0
bumblebox-01_2023-10-28_18-40-02	01	2023-10-28_18-40-02	2	X	1107.0	680.75	1119.0	658.0
bumblebox-01_2023-10-28_18-40-02	01	2023-10-28_18-40-02	2	X	3063.5	2797.5	3103.0	2796.0
bumblebox-01_2023-10-28_18-40-02	01	2023-10-28_18-40-02	2	X	1051.25	2508.75	1072.5	2508.5
bumblebox-01_2023-10-28_18-40-02	01	2023-10-28_18-40-02	2	X	2831.0	2451.0	2848.5	2428.5
bumblebox-01_2023-10-28_18-40-02	01	2023-10-28_18-40-02	2	X	2127.25	1529.5	2128.5	1540.0
bumblebox-01_2023-10-28_18-40-02	01	2023-10-28_18-40-02	2	X	1887.75	1556.5	1936.0	1526.0
bumblebox-01_2023-10-28_18-40-02	01	2023-10-28_18-40-02	2	X	1146.0	1492.25	1195.0	1492.0
bumblebox-01_2023-10-28_18-40-02	01	2023-10-28_18-40-02	2	X	3175.75	1378.0	3178.5	1393.5
bumblebox-01_2023-10-28_18-40-02	01	2023-10-28_18-40-02	2	X	3173.5	1087.5	3183.5	1101.0
bumblebox-01_2023-10-28_18-40-02	01	2023-10-28_18-40-02	2	X	3009.0	976.5	3007.0	961.0
bumblebox-01_2023-10-28_18-40-02	01	2023-10-28_18-40-02	2	X	3004.5	743.0	3001.0	730.0
bumblebox-01_2023-10-28_18-40-02	01	2023-10-28_18-40-02	2	X	1105.25	677.5	1116.0	667.0
bumblebox-01_2023-10-28_18-40-02	01	2023-10-28_18-40-02	2	X	2896.25	573.0	2916.0	572.5
bumblebox-01_2023-10-28_18-40-02	01	2023-10-28_18-40-02	2	X	2997.0	284.75	3006.0	299.5
bumblebox-01_2023-10-28_18-40-02	01	2023-10-28_18-40-02	2	X	2133.5	195.0	2153.0	196.5
bumblebox-01_2023-10-28_18-40-02	01	2023-10-28_18-40-02	2	X	2147.0	137.0	2183.5	137.5
bumblebox-01_2023-10-28_18-40-02	01	2023-10-28_18-40-02	3	X	1149.0	2485.0	1166.0	2462.5
bumblebox-01_2023-10-28_18-40-02	01	2023-10-28_18-40-02	3	X	2369.75	2037.25	2396.5	2030.5
bumblebox-01_2023-10-28_18-40-02	01	2023-10-28_18-40-02	3	X	2786.0	634.0	2801.5	611.5
bumblebox-01_2023-10-28_18-40-02	01	2023-10-28_18-40-02	3	X	2830.75	2451.75	2846.0	2429.0
bumblebox-01_2023-10-28_18-40-02	01	2023-10-28_18-40-02	3	X	3019.75	1640.75	3038.5	1640.5
bumblebox-01_2023-10-28_18-40-02	01	2023-10-28_18-40-02	3	X	902.0	1208.0	935.5	1208.0
bumblebox-01_2023-10-28_18-40-02	01	2023-10-28_18-40-02	3	X	3008.0	973.75	3033.0	970.5
bumblebox-01_2023-10-28_18-40-02	01	2023-10-28_18-40-02	3	X	2997.25	285.5	2988.5	271.0
bumblebox-01_2023-10-28_18-40-02	01	2023-10-28_18-40-02	3	X	2134.25	194.5	2152.5	197.0
bumblebox-01_2023-10-28_18-40-02	01	2023-10-28_18-40-02	3	X	3063.75	2796.5	3103.0	2796.5
bumblebox-01_2023-10-28_18-40-02	01	2023-10-28_18-40-02	3	X	2905.5	2796.5	2896.0	2778.5
bumblebox-01_2023-10-28_18-40-02	01	2023-10-28_18-40-02	3	X	1050.25	2508.5	1072.0	2508.0
bumblebox-01_2023-10-28_18-40-02	01	2023-10-28_18-40-02	3	X	2942.5	2456.75	2966.5	2456.0
bumblebox-01_2023-10-28_18-40-02	01	2023-10-28_18-40-02	3	X	2898.0	2342.25	2917.0	2342.0
bumblebox-01_2023-10-28_18-40-02	01	2023-10-28_18-40-02	3	X	1148.25	1492.0	1199.0	1491.0
bumblebox-01_2023-10-28_18-40-02	01	2023-10-28_18-40-02	3	X	3173.0	1088.5	3182.5	1103.0
bumblebox-01_2023-10-28_18-40-02	01	2023-10-28_18-40-02	3	X	1109.0	681.5	1119.5	656.5
bumblebox-01_2023-10-28_18-40-02	01	2023-10-28_18-40-02	3	X	2552.25	365.0	2621.5	363.0
bumblebox-01_2023-10-28_18-40-02	01	2023-10-28_18-40-02	3	X	589.25	66.25	603.5	64.0
bumblebox-01_2023-10-28_18-40-02	01	2023-10-28_18-40-02	4	X	1148.75	2488.25	1163.0	2464.5
bumblebox-01_2023-10-28_18-40-02	01	2023-10-28_18-40-02	4	X	2912.5	2796.75	2903.0	2778.5
bumblebox-01_2023-10-28_18-40-02	01	2023-10-28_18-40-02	4	X	2832.25	2447.25	2846.0	2422.5
bumblebox-01_2023-10-28_18-40-02	01	2023-10-28_18-40-02	4	X	3213.25	2329.5	3216.5	2343.5
bumblebox-01_2023-10-28_18-40-02	01	2023-10-28_18-40-02	4	X	2377.5	2053.0	2407.0	2038.0
bumblebox-01_2023-10-28_18-40-02	01	2023-10-28_18-40-02	4	X	3019.5	1641.0	3039.0	1641.0
bumblebox-01_2023-10-28_18-40-02	01	2023-10-28_18-40-02	4	X	3008.5	976.0	3034.5	976.0
bumblebox-01_2023-10-28_18-40-02	01	2023-10-28_18-40-02	4	X	2785.5	635.5	2807.0	617.0
bumblebox-01_2023-10-28_18-40-02	01	2023-10-28_18-40-02	4	X	2940.0	2914.25	2945.5	2926.5
bumblebox-01_2023-10-28_18-40-02	01	2023-10-28_18-40-02	4	X	3066.0	2796.75	3107.5	2796.5
bumblebox-01_2023-10-28_18-40-02	01	2023-10-28_18-40-02	4	X	1050.25	2508.75	1072.0	2509.0
bumblebox-01_2023-10-28_18-40-02	01	2023-10-28_18-40-02	4	X	2942.0	2457.5	2967.5	2457.0
bumblebox-01_2023-10-28_18-40-02	01	2023-10-28_18-40-02	4	X	2898.25	2342.25	2918.0	2341.5
bumblebox-01_2023-10-28_18-40-02	01	2023-10-28_18-40-02	4	X	2816.75	2170.25	2871.0	2169.5
bumblebox-01_2023-10-28_18-40-02	01	2023-10-28_18-40-02	4	X	2930.25	1992.75	2955.0	1992.5
bumblebox-01_2023-10-28_18-40-02	01	2023-10-28_18-40-02	4	X	2405.75	1776.0	2393.5	1770.5
bumblebox-01_2023-10-28_18-40-02	01	2023-10-28_18-40-02	4	X	1911.25	1551.5	1944.0	1504.5
bumblebox-01_2023-10-28_18-40-02	01	2023-10-28_18-40-02	4	X	1146.5	1493.0	1195.5	1493.0
bumblebox-01_2023-10-28_18-40-02	01	2023-10-28_18-40-02	4	X	2996.5	284.75	2987.5	270.0
bumblebox-01_2023-10-28_18-40-02	01	2023-10-28_18-40-02	4	X	2133.5	193.5	2115.0	191.0
bumblebox-01_2023-10-28_18-40-02	01	2023-10-28_18-40-02	4	X	589.75	65.25	605.0	63.5
bumblebox-01_2023-10-28_18-40-02	01	2023-10-28_18-40-02	4	X	1107.0	682.25	1121.0	659.0
bumblebox-01_2023-10-28_18-40-02	01	2023-10-28_18-40-02	5	X	1150.0	2487.5	1166.5	2465.0
bumblebox-01_2023-10-28_18-40-02	01	2023-10-28_18-40-02	5	X	2831.25	2450.0	2841.5	2425.0
bumblebox-01_2023-10-28_18-40-02	01	2023-10-28_18-40-02	5	X	2817.25	2170.5	2871.0	2169.5
bumblebox-01_2023-10-28_18-40-02	01	2023-10-28_18-40-02	5	X	2064.5	1609.5	2114.0	1572.0
bumblebox-01_2023-10-28_18-40-02	01	2023-10-28_18-40-02	5	X	1909.25	1519.0	1973.5	1510.5
bumblebox-01_2023-10-28_18-40-02	01	2023-10-28_18-40-02	5	X	3008.75	976.5	3006.5	961.0
bumblebox-01_2023-10-28_18-40-02	01	2023-10-28_18-40-02	5	X	1106.5	681.5	1127.0	666.0
bumblebox-01_2023-10-28_18-40-02	01	2023-10-28_18-40-02	5	X	2787.25	633.25	2806.5	620.5
bumblebox-01_2023-10-28_18-40-02	01	2023-10-28_18-40-02	5	X	2785.0	635.5	2800.5	611.5
bumblebox-01_2023-10-28_18-40-02	01	2023-10-28_18-40-02	5	X	2996.75	285.5	2987.5	271.0
bumblebox-01_2023-10-28_18-40-02	01	2023-10-28_18-40-02	5	X	3063.5	2795.75	3102.5	2796.0
bumblebox-01_2023-10-28_18-40-02	01	2023-10-28_18-40-02	5	X	2917.75	2796.0	2908.5	2777.0
bumblebox-01_2023-10-28_18-40-02	01	2023-10-28_18-40-02	5	X	1051.5	2507.75	1072.5	2507.5
bumblebox-01_2023-10-28_18-40-02	01	2023-10-28_18-40-02	5	X	2941.0	2456.75	2966.0	2455.0
bumblebox-01_2023-10-28_18-40-02	01	2023-10-28_18-40-02	5	X	2077.0	1965.75	2065.0	1962.0
bumblebox-01_2023-10-28_18-40-02	01	2023-10-28_18-40-02	5	X	2518.25	1593.0	2525.0	1590.0
bumblebox-01_2023-10-28_18-40-02	01	2023-10-28_18-40-02	5	X	1148.25	1491.5	1199.0	1490.0
bumblebox-01_2023-10-28_18-40-02	01	2023-10-28_18-40-02	5	X	3173.75	1378.5	3227.5	1380.5
bumblebox-01_2023-10-28_18-40-02	01	2023-10-28_18-40-02	5	X	3173.5	1088.0	3183.5	1102.0
bumblebox-01_2023-10-28_18-40-02	01	2023-10-28_18-40-02	5	X	2902.75	862.25	2924.0	862.0
bumblebox-01_2023-10-28_18-40-02	01	2023-10-28_18-40-02	5	X	2896.5	572.75	2917.0	572.0
bumblebox-01_2023-10-28_18-40-02	01	2023-10-28_18-40-02	5	X	2134.25	194.0	2152.5	196.0
bumblebox-01_2023-10-28_18-40-02	01	2023-10-28_18-40-02	5	X	590.25	64.5	604.0	63.0
bumblebox-01_2023-10-28_18-40-02	01	2023-10-28_18-40-02	6	X	1147.5	2488.5	1161.0	2463.5
bumblebox-01_2023-10-28_18-40-02	01	2023-10-28_18-40-02	6	X	1148.75	2487.75	1173.0	2473.5
bumblebox-01_2023-10-28_18-40-02	01	2023-10-28_18-40-02	6	X	1992.75	2484.75	2000.5	2430.0
bumblebox-01_2023-10-28_18-40-02	01	2023-10-28_18-40-02	6	X	2921.75	2795.75	2912.5	2776.5
bumblebox-01_2023-10-28_18-40-02	01	2023-10-28_18-40-02	6	X	2830.25	2447.75	2847.0	2427.5
bumblebox-01_2023-10-28_18-40-02	01	2023-10-28_18-40-02	6	X	2942.0	2395.5	2948.0	2405.0
bumblebox-01_2023-10-28_18-40-02	01	2023-10-28_18-40-02	6	X	2945.25	2341.0	2965.0	2341.0
bumblebox-01_2023-10-28_18-40-02	01	2023-10-28_18-40-02	6	X	933.0	1813.5	917.0	1809.5
bumblebox-01_2023-10-28_18-40-02	01	2023-10-28_18-40-02	6	X	2812.5	1203.75	2833.5	1205.0
bumblebox-01_2023-10-28_18-40-02	01	2023-10-28_18-40-02	6	X	2787.25	636.0	2798.5	610.5
bumblebox-01_2023-10-28_18-40-02	01	2023-10-28_18-40-02	6	X	2997.5	285.0	2989.0	269.0
bumblebox-01_2023-10-28_18-40-02	01	2023-10-28_18-40-02	6	X	3065.75	2797.25	3106.5	2797.5
bumblebox-01_2023-10-28_18-40-02	01	2023-10-28_18-40-02	6	X	3090.0	2739.75	3155.5	2738.0
bumblebox-01_2023-10-28_18-40-02	01	2023-10-28_18-40-02	6	X	1050.0	2507.75	1071.5	2507.5
bumblebox-01_2023-10-28_18-40-02	01	2023-10-28_18-40-02	6	X	2941.0	2456.75	2966.5	2456.5
bumblebox-01_2023-10-28_18-40-02	01	2023-10-28_18-40-02	6	X	2931.25	1992.0	2956.5	1991.5
bumblebox-01_2023-10-28_18-40-02	01	2023-10-28_18-40-02	6	X	1146.5	1493.0	1195.0	1493.5
bumblebox-01_2023-10-28_18-40-02	01	2023-10-28_18-40-02	6	X	1925.75	1495.5	1976.0	1488.5
bumblebox-01_2023-10-28_18-40-02	01	2023-10-28_18-40-02	6	X	1582.75	1143.0	1613.0	1143.0
bumblebox-01_2023-10-28_18-40-02	01	2023-10-28_18-40-02	6	X	3008.25	975.25	3035.0	975.0
bumblebox-01_2023-10-28_18-40-02	01	2023-10-28_18-40-02	6	X	1102.25	678.0	1115.5	672.0
bumblebox-01_2023-10-28_18-40-02	01	2023-10-28_18-40-02	6	X	1107.5	680.5	1117.5	655.5
bumblebox-01_2023-10-28_18-40-02	01	2023-10-28_18-40-02	6	X	2785.75	635.75	2807.5	619.0
bumblebox-01_2023-10-28_18-40-02	01	2023-10-28_18-40-02	6	X	2897.0	573.0	2917.5	572.5
bumblebox-01_2023-10-28_18-40-02	01	2023-10-28_18-40-02	6	X	2134.5	193.75	2152.5	195.5
bumblebox-01_2023-10-28_18-40-02	01	2023-10-28_18-40-02	7	X	1148.75	2487.5	1164.5	2464.5
bumblebox-01_2023-10-28_18-40-02	01	2023-10-28_18-40-02	7	X	2832.5	2451.0	2848.0	2430.5
bumblebox-01_2023-10-28_18-40-02	01	2023-10-28_18-40-02	7	X	1960.75	2467.25	1953.0	2396.5
bumblebox-01_2023-10-28_18-40-02	01	2023-10-28_18-40-02	7	X	1927.0	1760.5	1922.0	1729.0
bumblebox-01_2023-10-28_18-40-02	01	2023-10-28_18-40-02	7	X	3019.25	1640.0	3039.0	1641.0
bumblebox-01_2023-10-28_18-40-02	01	2023-10-28_18-40-02	7	X	1974.75	1451.25	2012.5	1417.5
bumblebox-01_2023-10-28_18-40-02	01	2023-10-28_18-40-02	7	X	3007.5	974.25	3007.5	960.0
bumblebox-01_2023-10-28_18-40-02	01	2023-10-28_18-40-02	7	X	2785.0	635.25	2801.0	611.5
bumblebox-01_2023-10-28_18-40-02	01	2023-10-28_18-40-02	7	X	2133.25	194.0	2152.0	195.0
bumblebox-01_2023-10-28_18-40-02	01	2023-10-28_18-40-02	7	X	2825.5	2922.0	2897.5	2919.5
bumblebox-01_2023-10-28_18-40-02	01	2023-10-28_18-40-02	7	X	1871.75	2844.75	1905.0	2799.0
bumblebox-01_2023-10-28_18-40-02	01	2023-10-28_18-40-02	7	X	3063.5	2798.75	3102.5	2798.5
bumblebox-01_2023-10-28_18-40-02	01	2023-10-28_18-40-02	7	X	1162.5	2792.0	1169.5	2806.0
bumblebox-01_2023-10-28_18-40-02	01	2023-10-28_18-40-02	7	X	2488.5	2673.75	2506.5	2674.0
bumblebox-01_2023-10-28_18-40-02	01	2023-10-28_18-40-02	7	X	1049.75	2509.5	1072.0	2509.5
bumblebox-01_2023-10-28_18-40-02	01	2023-10-28_18-40-02	7	X	2942.0	2456.25	2966.5	2454.5
bumblebox-01_2023-10-28_18-40-02	01	2023-10-28_18-40-02	7	X	2898.0	2342.5	2917.5	2342.0
bumblebox-01_2023-10-28_18-40-02	01	2023-10-28_18-40-02	7	X	1146.0	1492.5	1194.5	1492.5
bumblebox-01_2023-10-28_18-40-02	01	2023-10-28_18-40-02	7	X	2838.5	865.0	2858.0	866.5
bumblebox-01_2023-10-28_18-40-02	01	2023-10-28_18-40-02	7	X	2997.25	285.0	2988.5	270.0
bumblebox-01_2023-10-28_18-40-02	01	2023-10-28_18-40-02	7	X	2148.5	136.0	2183.5	137.0
bumblebox-01_2023-10-28_18-40-02	01	2023-10-28_18-40-02	7	X	590.0	64.75	603.0	64.5
bumblebox-01_2023-10-28_18-40-02	01	2023-10-28_18-40-02	8	X	1145.75	2488.75	1161.0	2466.5
bumblebox-01_2023-10-28_18-40-02	01	2023-10-28_18-40-02	8	X	1966.0	2437.75	1965.0	2367.0
bumblebox-01_2023-10-28_18-40-02	01	2023-10-28_18-40-02	8	X	3064.0	2797.5	3105.0	2798.0
bumblebox-01_2023-10-28_18-40-02	01	2023-10-28_18-40-02	8	X	2832.75	2448.75	2844.5	2423.5
bumblebox-01_2023-10-28_18-40-02	01	2023-10-28_18-40-02	8	X	2944.75	2398.0	2953.0	2413.0
bumblebox-01_2023-10-28_18-40-02	01	2023-10-28_18-40-02	8	X	2253.5	2108.5	2285.5	2103.0
bumblebox-01_2023-10-28_18-40-02	01	2023-10-28_18-40-02	8	X	2774.75	1938.5	2769.0	1931.0
bumblebox-01_2023-10-28_18-40-02	01	2023-10-28_18-40-02	8	X	3008.25	976.0	3035.0	975.5
bumblebox-01_2023-10-28_18-40-02	01	2023-10-28_18-40-02	8	X	1106.0	683.0	1119.5	659.5
bumblebox-01_2023-10-28_18-40-02	01	2023-10-28_18-40-02	8	X	2786.0	634.75	2797.5	609.0
bumblebox-01_2023-10-28_18-40-02	01	2023-10-28_18-40-02	8	X	2997.25	285.25	2989.0	270.0
bumblebox-01_2023-10-28_18-40-02	01	2023-10-28_18-40-02	8	X	1050.0	2508.5	1072.0	2508.0
bumblebox-01_2023-10-28_18-40-02	01	2023-10-28_18-40-02	8	X	2941.0	2458.25	2965.5	2457.5
bumblebox-01_2023-10-28_18-40-02	01	2023-10-28_18-40-02	8	X	1970.25	2345.0	1994.0	2342.0
bumblebox-01_2023-10-28_18-40-02	01	2023-10-28_18-40-02	8	X	1885.25	2050.5	1877.5	2037.0
bumblebox-01_2023-10-28_18-40-02	01	2023-10-28_18-40-02	8	X	2930.0	1993.0	2955.0	1993.0
bumblebox-01_2023-10-28_18-40-02	01	2023-10-28_18-40-02	8	X	1146.5	1493.25	1195.0	1493.5
bumblebox-01_2023-10-28_18-40-02	01	2023-10-28_18-40-02	8	X	3175.0	1379.25	3227.5	1382.0
bumblebox-01_2023-10-28_18-40-02	01	2023-10-28_18-40-02	8	X	3172.0	1087.75	3183.0	1102.0
bumblebox-01_2023-10-28_18-40-02	01	2023-10-28_18-40-02	8	X	895.5	1033.75	899.0	1046.0
bumblebox-01_2023-10-28_18-40-02	01	2023-10-28_18-40-02	8	X	1875.75	2849.0	1900.0	2800.5
bumblebox-01_2023-10-28_18-40-02	01	2023-10-28_18-40-02	9	X	1149.75	2488.25	1165.5	2465.0
bumblebox-01_2023-10-28_18-40-02	01	2023-10-28_18-40-02	9	X	2235.25	2121.25	2251.0	2128.0
bumblebox-01_2023-10-28_18-40-02	01	2023-10-28_18-40-02	9	X	1940.0	1774.75	1950.5	1773.0
bumblebox-01_2023-10-28_18-40-02	01	2023-10-28_18-40-02	9	X	3063.5	2797.75	3102.5	2798.5
bumblebox-01_2023-10-28_18-40-02	01	2023-10-28_18-40-02	9	X	1949.25	2280.25	1999.0	2270.5
bumblebox-01_2023-10-28_18-40-02	01	2023-10-28_18-40-02	9	X	3018.75	1640.5	3037.0	1639.5
bumblebox-01_2023-10-28_18-40-02	01	2023-10-28_18-40-02	9	X	3008.25	973.5	3034.5	970.0
bumblebox-01_2023-10-28_18-40-02	01	2023-10-28_18-40-02	9	X	2787.25	633.0	2799.0	607.5
bumblebox-01_2023-10-28_18-40-02	01	2023-10-28_18-40-02	9	X	2997.25	285.25	2989.5	270.5
bumblebox-01_2023-10-28_18-40-02	01	2023-10-28_18-40-02	9	X	1050.0	2508.5	1072.5	2508.0
bumblebox-01_2023-10-28_18-40-02	01	2023-10-28_18-40-02	9	X	2941.5	2457.5	2966.0	2456.0
bumblebox-01_2023-10-28_18-40-02	01	2023-10-28_18-40-02	9	X	2833.0	2452.0	2846.5	2431.0
bumblebox-01_2023-10-28_18-40-02	01	2023-10-28_18-40-02	9	X	2254.5	2067.75	2251.5	2057.0
bumblebox-01_2023-10-28_18-40-02	01	2023-10-28_18-40-02	9	X	3176.0	1377.75	3179.0	1393.0
bumblebox-01_2023-10-28_18-40-02	01	2023-10-28_18-40-02	9	X	3172.75	1087.0	3183.0	1102.5
bumblebox-01_2023-10-28_18-40-02	01	2023-10-28_18-40-02	9	X	1107.75	682.25	1119.5	657.0
bumblebox-01_2023-10-28_18-40-02	01	2023-10-28_18-40-02	9	X	2896.0	573.25	2916.0	573.5
bumblebox-01_2023-10-28_18-40-02	01	2023-10-28_18-40-02	9	X	2133.25	194.25	2153.0	195.0
bumblebox-01_2023-10-28_18-40-02	01	2023-10-28_18-40-02	9	X	2146.75	137.0	2183.0	137.0
bumblebox-01_2023-10-28_18-40-02	01	2023-10-28_18-40-02	9	X	3155.75	48.25	3153.0	40.0
bumblebox-01_2023-10-28_18-40-02	01	2023-10-28_18-40-02	10	X	1147.5	2488.75	1157.5	2464.0
bumblebox-01_2023-10-28_18-40-02	01	2023-10-28_18-40-02	10	X	1954.0	1818.75	1959.5	1810.0
bumblebox-01_2023-10-28_18-40-02	01	2023-10-28_18-40-02	10	X	2789.0	634.0	2790.5	609.0
bumblebox-01_2023-10-28_18-40-02	01	2023-10-28_18-40-02	10	X	2831.0	2450.5	2847.5	2428.0
bumblebox-01_2023-10-28_18-40-02	01	2023-10-28_18-40-02	10	X	3018.75	1640.5	3015.5	1625.0
bumblebox-01_2023-10-28_18-40-02	01	2023-10-28_18-40-02	10	X	3008.75	976.0	3035.0	976.0
bumblebox-01_2023-10-28_18-40-02	01	2023-10-28_18-40-02	10	X	2786.0	635.25	2801.0	612.0
bumblebox-01_2023-10-28_18-40-02	01	2023-10-28_18-40-02	10	X	2998.0	285.75	2989.0	271.0
bumblebox-01_2023-10-28_18-40-02	01	2023-10-28_18-40-02	10	X	3063.75	2797.0	3103.5	2797.5
bumblebox-01_2023-10-28_18-40-02	01	2023-10-28_18-40-02	10	X	1050.25	2508.25	1071.5	2507.0
bumblebox-01_2023-10-28_18-40-02	01	2023-10-28_18-40-02	10	X	2941.75	2457.5	2967.5	2456.0
bumblebox-01_2023-10-28_18-40-02	01	2023-10-28_18-40-02	10	X	1146.5	1493.25	1196.0	1493.5
bumblebox-01_2023-10-28_18-40-02	01	2023-10-28_18-40-02	10	X	3174.5	1088.0	3183.5	1102.0
bumblebox-01_2023-10-28_18-40-02	01	2023-10-28_18-40-02	10	X	1107.5	682.5	1119.5	658.5
bumblebox-01_2023-10-28_18-40-02	01	2023-10-28_18-40-02	10	X	2896.75	573.25	2916.5	574.0
bumblebox-01_2023-10-28_18-40-02	01	2023-10-28_18-40-02	10	X	2133.0	195.0	2153.0	196.5
bumblebox-01_2023-10-28_18-40-02	01	2023-10-28_18-40-02	10	X	2148.0	136.0	2182.5	136.0
bumblebox-01_2023-10-28_18-40-02	01	2023-10-28_18-40-02	10	X	592.25	64.75	608.0	61.0
bumblebox-01_2023-10-28_18-40-02	01	2023-10-28_18-40-02	11	X	1148.25	2488.25	1168.5	2468.0
bumblebox-01_2023-10-28_18-40-02	01	2023-10-28_18-40-02	11	X	1147.75	2486.0	1173.5	2475.5
bumblebox-01_2023-10-28_18-40-02	01	2023-10-28_18-40-02	11	X	1965.0	1849.75	1956.0	1819.0
bumblebox-01_2023-10-28_18-40-02	01	2023-10-28_18-40-02	11	X	2898.0	2342.25	2917.0	2342.0
bumblebox-01_2023-10-28_18-40-02	01	2023-10-28_18-40-02	11	X	3019.75	1641.0	3039.0	1641.0
bumblebox-01_2023-10-28_18-40-02	01	2023-10-28_18-40-02	11	X	3008.75	976.75	3007.5	960.5
bumblebox-01_2023-10-28_18-40-02	01	2023-10-28_18-40-02	11	X	715.25	749.75	711.0	740.0
bumblebox-01_2023-10-28_18-40-02	01	2023-10-28_18-40-02	11	X	2997.0	285.75	2988.5	271.0
bumblebox-01_2023-10-28_18-40-02	01	2023-10-28_18-40-02	11	X	2148.75	136.5	2183.5	137.0
bumblebox-01_2023-10-28_18-40-02	01	2023-10-28_18-40-02	11	X	3064.75	2797.0	3105.5	2797.0
bumblebox-01_2023-10-28_18-40-02	01	2023-10-28_18-40-02	11	X	1050.25	2508.75	1072.5	2508.5
bumblebox-01_2023-10-28_18-40-02	01	2023-10-28_18-40-02	11	X	2941.0	2457.25	2966.0	2456.0
bumblebox-01_2023-10-28_18-40-02	01	2023-10-28_18-40-02	11	X	2832.5	2449.5	2846.5	2427.0
bumblebox-01_2023-10-28_18-40-02	01	2023-10-28_18-40-02	11	X	1146.5	1493.25	1195.5	1493.5
bumblebox-01_2023-10-28_18-40-02	01	2023-10-28_18-40-02	11	X	3173.0	1378.0	3226.0	1379.0
bumblebox-01_2023-10-28_18-40-02	01	2023-10-28_18-40-02	11	X	3173.25	1088.25	3183.0	1102.5
bumblebox-01_2023-10-28_18-40-02	01	2023-10-28_18-40-02	11	X	895.75	1033.5	899.5	1046.0
bumblebox-01_2023-10-28_18-40-02	01	2023-10-28_18-40-02	11	X	1110.5	680.75	1118.5	655.0
bumblebox-01_2023-10-28_18-40-02	01	2023-10-28_18-40-02	11	X	2132.75	194.0	2153.5	195.0
bumblebox-01_2023-10-28_18-40-02	01	2023-10-28_18-40-02	11	X	590.5	63.25	606.0	59.0
bumblebox-01_2023-10-28_18-40-02	01	2023-10-28_18-40-02	12	X	2830.75	2447.5	2846.0	2425.5
bumblebox-01_2023-10-28_18-40-02	01	2023-10-28_18-40-02	12	X	2944.75	2397.0	2953.0	2411.5
bumblebox-01_2023-10-28_18-40-02	01	2023-10-28_18-40-02	12	X	1970.0	1847.5	1960.0	1816.5
bumblebox-01_2023-10-28_18-40-02	01	2023-10-28_18-40-02	12	X	3019.5	1640.5	3039.0	1640.5
bumblebox-01_2023-10-28_18-40-02	01	2023-10-28_18-40-02	12	X	1927.75	1454.75	1975.5	1435.0
bumblebox-01_2023-10-28_18-40-02	01	2023-10-28_18-40-02	12	X	3008.5	976.5	3007.0	960.0
bumblebox-01_2023-10-28_18-40-02	01	2023-10-28_18-40-02	12	X	701.0	692.25	701.5	679.5
bumblebox-01_2023-10-28_18-40-02	01	2023-10-28_18-40-02	12	X	1108.25	681.5	1130.0	665.5
bumblebox-01_2023-10-28_18-40-02	01	2023-10-28_18-40-02	12	X	2785.5	635.75	2803.0	613.5
bumblebox-01_2023-10-28_18-40-02	01	2023-10-28_18-40-02	12	X	2996.5	285.25	3005.5	300.0
bumblebox-01_2023-10-28_18-40-02	01	2023-10-28_18-40-02	12	X	3063.25	2796.25	3102.5	2797.0
bumblebox-01_2023-10-28_18-40-02	01	2023-10-28_18-40-02	12	X	2932.0	2515.0	2966.5	2515.5
bumblebox-01_2023-10-28_18-40-02	01	2023-10-28_18-40-02	12	X	1050.5	2508.5	1072.0	2508.0
bumblebox-01_2023-10-28_18-40-02	01	2023-10-28_18-40-02	12	X	2940.75	2457.75	2965.5	2457.0
bumblebox-01_2023-10-28_18-40-02	01	2023-10-28_18-40-02	12	X	2829.75	2450.75	2836.0	2424.5
bumblebox-01_2023-10-28_18-40-02	01	2023-10-28_18-40-02	12	X	2161.25	2029.25	2175.0	2030.0
bumblebox-01_2023-10-28_18-40-02	01	2023-10-28_18-40-02	12	X	1146.25	1492.0	1195.5	1492.0
bumblebox-01_2023-10-28_18-40-02	01	2023-10-28_18-40-02	12	X	3172.5	1088.0	3182.5	1102.5
bumblebox-01_2023-10-28_18-40-02	01	2023-10-28_18-40-02	12	X	2903.0	862.5	2924.0	862.0
bumblebox-01_2023-10-28_18-40-02	01	2023-10-28_18-40-02	12	X	2897.0	572.25	2917.0	572.0
bumblebox-01_2023-10-28_18-40-02	01	2023-10-28_18-40-02	12	X	2552.25	365.25	2552.0	352.5
bumblebox-01_2023-10-28_18-40-02	01	2023-10-28_18-40-02	12	X	2133.25	194.0	2152.5	195.0
bumblebox-01_2023-10-28_18-40-02	01	2023-10-28_18-40-02	12	X	2148.0	136.5	2183.0	136.5
bumblebox-01_2023-10-28_18-40-02	01	2023-10-28_18-40-02	13	X	1148.0	2485.75	1159.5	2459.0
bumblebox-01_2023-10-28_18-40-02	01	2023-10-28_18-40-02	13	X	2785.5	636.75	2807.5	620.5
bumblebox-01_2023-10-28_18-40-02	01	2023-10-28_18-40-02	13	X	2944.25	2398.5	2952.5	2414.0
bumblebox-01_2023-10-28_18-40-02	01	2023-10-28_18-40-02	13	X	1930.0	1473.5	1961.5	1432.5
bumblebox-01_2023-10-28_18-40-02	01	2023-10-28_18-40-02	13	X	3174.5	1377.75	3177.5	1393.0
bumblebox-01_2023-10-28_18-40-02	01	2023-10-28_18-40-02	13	X	1107.75	681.75	1122.0	660.5
bumblebox-01_2023-10-28_18-40-02	01	2023-10-28_18-40-02	13	X	2996.25	285.0	2987.0	270.5
bumblebox-01_2023-10-28_18-40-02	01	2023-10-28_18-40-02	13	X	2940.75	2916.25	2972.0	2917.0
bumblebox-01_2023-10-28_18-40-02	01	2023-10-28_18-40-02	13	X	3063.75	2797.5	3104.0	2796.0
bumblebox-01_2023-10-28_18-40-02	01	2023-10-28_18-40-02	13	X	3090.25	2737.5	3157.5	2736.5
bumblebox-01_2023-10-28_18-40-02	01	2023-10-28_18-40-02	13	X	1192.75	2620.25	1197.0	2629.0
bumblebox-01_2023-10-28_18-40-02	01	2023-10-28_18-40-02	13	X	1050.5	2508.0	1071.5	2507.0
bumblebox-01_2023-10-28_18-40-02	01	2023-10-28_18-40-02	13	X	2940.75	2457.5	2966.0	2456.5
bumblebox-01_2023-10-28_18-40-02	01	2023-10-28_18-40-02	13	X	2832.75	2451.0	2846.0	2429.5
bumblebox-01_2023-10-28_18-40-02	01	2023-10-28_18-40-02	13	X	2930.25	1992.75	2954.0	1992.5
bumblebox-01_2023-10-28_18-40-02	01	2023-10-28_18-40-02	13	X	1148.5	1491.75	1199.5	1491.0
bumblebox-01_2023-10-28_18-40-02	01	2023-10-28_18-40-02	13	X	736.25	1156.75	772.5	1160.5
bumblebox-01_2023-10-28_18-40-02	01	2023-10-28_18-40-02	13	X	1587.25	1140.75	1584.5	1151.0
bumblebox-01_2023-10-28_18-40-02	01	2023-10-28_18-40-02	13	X	3173.0	1087.75	3183.0	1102.0
bumblebox-01_2023-10-28_18-40-02	01	2023-10-28_18-40-02	13	X	3008.5	976.0	3034.5	976.0
bumblebox-01_2023-10-28_18-40-02	01	2023-10-28_18-40-02	13	X	3004.75	743.25	3001.0	730.0
bumblebox-01_2023-10-28_18-40-02	01	2023-10-28_18-40-02	13	X	2896.25	572.5	2917.0	572.5
bumblebox-01_2023-10-28_18-40-02	01	2023-10-28_18-40-02	13	X	2134.5	194.25	2116.5	193.0
bumblebox-01_2023-10-28_18-40-02	01	2023-10-28_18-40-02	13	X	2146.75	136.5	2182.5	136.0
bumblebox-01_2023-10-28_18-40-02	01	2023-10-28_18-40-02	14	X	1147.5	2487.25	1166.0	2466.5
bumblebox-01_2023-10-28_18-40-02	01	2023-10-28_18-40-02	14	X	2832.25	2448.0	2847.0	2424.0
bumblebox-01_2023-10-28_18-40-02	01	2023-10-28_18-40-02	14	X	2919.25	2795.5	2909.0	2776.5
bumblebox-01_2023-10-28_18-40-02	01	2023-10-28_18-40-02	14	X	1059.75	2450.5	1072.5	2449.5
bumblebox-01_2023-10-28_18-40-02	01	2023-10-28_18-40-02	14	X	1913.75	1670.75	1920.5	1644.5
bumblebox-01_2023-10-28_18-40-02	01	2023-10-28_18-40-02	14	X	3020.25	1641.25	3016.5	1625.5
bumblebox-01_2023-10-28_18-40-02	01	2023-10-28_18-40-02	14	X	3008.0	976.0	3034.5	976.5
bumblebox-01_2023-10-28_18-40-02	01	2023-10-28_18-40-02	14	X	2785.0	634.75	2801.0	612.5
bumblebox-01_2023-10-28_18-40-02	01	2023-10-28_18-40-02	14	X	2134.0	194.75	2152.5	196.5
bumblebox-01_2023-10-28_18-40-02	01	2023-10-28_18-40-02	14	X	3064.5	2796.75	3106.0	2798.0
bumblebox-01_2023-10-28_18-40-02	01	2023-10-28_18-40-02	14	X	1049.75	2508.0	1071.0	2507.5
bumblebox-01_2023-10-28_18-40-02	01	2023-10-28_18-40-02	14	X	2942.25	2457.25	2968.0	2456.0
bumblebox-01_2023-10-28_18-40-02	01	2023-10-28_18-40-02	14	X	2898.0	2342.0	2917.5	2342.0
bumblebox-01_2023-10-28_18-40-02	01	2023-10-28_18-40-02	14	X	1146.25	1493.5	1195.0	1493.5
bumblebox-01_2023-10-28_18-40-02	01	2023-10-28_18-40-02	14	X	3174.0	1379.25	3227.5	1381.5
bumblebox-01_2023-10-28_18-40-02	01	2023-10-28_18-40-02	14	X	3173.25	1087.0	3182.5	1101.0
bumblebox-01_2023-10-28_18-40-02	01	2023-10-28_18-40-02	14	X	3004.75	745.0	3002.0	730.5
bumblebox-01_2023-10-28_18-40-02	01	2023-10-28_18-40-02	14	X	1108.75	682.5	1130.0	665.0
bumblebox-01_2023-10-28_18-40-02	01	2023-10-28_18-40-02	14	X	2996.5	285.0	2987.0	270.5
bumblebox-01_2023-10-28_18-40-02	01	2023-10-28_18-40-02	14	X	2148.0	135.75	2183.0	135.5
bumblebox-01_2023-10-28_18-40-02	01	2023-10-28_18-40-02	15	X	1148.0	2487.0	1161.0	2462.0
bumblebox-01_2023-10-28_18-40-02	01	2023-10-28_18-40-02	15	X	1867.0	1454.75	1903.5	1419.0
bumblebox-01_2023-10-28_18-40-02	01	2023-10-28_18-40-02	15	X	2784.75	634.5	2800.5	612.0
bumblebox-01_2023-10-28_18-40-02	01	2023-10-28_18-40-02	15	X	1050.0	2508.5	1072.0	2509.0
bumblebox-01_2023-10-28_18-40-02	01	2023-10-28_18-40-02	15	X	2830.0	2449.75	2847.0	2429.0
bumblebox-01_2023-10-28_18-40-02	01	2023-10-28_18-40-02	15	X	1980.0	1886.75	1994.5	1877.0
bumblebox-01_2023-10-28_18-40-02	01	2023-10-28_18-40-02	15	X	1898.75	1701.5	1902.0	1686.0
bumblebox-01_2023-10-28_18-40-02	01	2023-10-28_18-40-02	15	X	3019.0	1640.0	3038.5	1641.0
bumblebox-01_2023-10-28_18-40-02	01	2023-10-28_18-40-02	15	X	2148.75	135.75	2183.0	135.5
bumblebox-01_2023-10-28_18-40-02	01	2023-10-28_18-40-02	15	X	3066.25	2796.5	3107.0	2796.5
bumblebox-01_2023-10-28_18-40-02	01	2023-10-28_18-40-02	15	X	3090.5	2738.75	3157.0	2737.0
bumblebox-01_2023-10-28_18-40-02	01	2023-10-28_18-40-02	15	X	2941.5	2457.25	2966.5	2456.0
bumblebox-01_2023-10-28_18-40-02	01	2023-10-28_18-40-02	15	X	1896.75	2050.5	1903.5	2063.5
bumblebox-01_2023-10-28_18-40-02	01	2023-10-28_18-40-02	15	X	2283.75	1896.0	2287.5	1883.0
bumblebox-01_2023-10-28_18-40-02	01	2023-10-28_18-40-02	15	X	1145.75	1492.75	1195.0	1493.5
bumblebox-01_2023-10-28_18-40-02	01	2023-10-28_18-40-02	15	X	1583.5	1141.75	1615.0	1141.5
bumblebox-01_2023-10-28_18-40-02	01	2023-10-28_18-40-02	15	X	3172.5	1087.75	3182.5	1101.5
bumblebox-01_2023-10-28_18-40-02	01	2023-10-28_18-40-02	15	X	3008.0	975.0	3006.5	963.0
bumblebox-01_2023-10-28_18-40-02	01	2023-10-28_18-40-02	15	X	1002.5	681.5	1024.5	682.5
bumblebox-01_2023-10-28_18-40-02	01	2023-10-28_18-40-02	15	X	1107.0	681.5	1121.0	659.0
bumblebox-01_2023-10-28_18-40-02	01	2023-10-28_18-40-02	15	X	2897.0	573.25	2916.5	573.0
bumblebox-01_2023-10-28_18-40-02	01	2023-10-28_18-40-02	15	X	2554.0	363.25	2550.5	351.5
bumblebox-01_2023-10-28_18-40-02	01	2023-10-28_18-40-02	15	X	2995.5	284.5	3005.5	298.5
bumblebox-01_2023-10-28_18-40-02	01	2023-10-28_18-40-02	15	X	2133.5	194.75	2153.0	196.5
bumblebox-01_2023-10-28_18-40-02	01	2023-10-28_18-40-02	15	X	590.0	64.5	602.5	64.0
bumblebox-01_2023-10-28_18-40-02	01	2023-10-28_18-40-02	16	X	1967.0	1497.75	1977.5	1447.5
bumblebox-01_2023-10-28_18-40-02	01	2023-10-28_18-40-02	16	X	2488.75	2673.5	2507.0	2673.0
bumblebox-01_2023-10-28_18-40-02	01	2023-10-28_18-40-02	16	X	1148.75	2485.0	1167.0	2464.0
bumblebox-01_2023-10-28_18-40-02	01	2023-10-28_18-40-02	16	X	1149.75	2487.25	1179.0	2477.0
bumblebox-01_2023-10-28_18-40-02	01	2023-10-28_18-40-02	16	X	2830.5	2451.0	2846.0	2427.5
bumblebox-01_2023-10-28_18-40-02	01	2023-10-28_18-40-02	16	X	3020.0	1641.0	3017.0	1625.5
bumblebox-01_2023-10-28_18-40-02	01	2023-10-28_18-40-02	16	X	1980.75	1470.0	2018.0	1390.0
bumblebox-01_2023-10-28_18-40-02	01	2023-10-28_18-40-02	16	X	2786.75	635.25	2801.0	611.5
bumblebox-01_2023-10-28_18-40-02	01	2023-10-28_18-40-02	16	X	2998.5	284.5	2990.5	269.5
bumblebox-01_2023-10-28_18-40-02	01	2023-10-28_18-40-02	16	X	1872.75	2845.25	1905.0	2799.0
bumblebox-01_2023-10-28_18-40-02	01	2023-10-28_18-40-02	16	X	3064.0	2797.5	3104.0	2798.0
bumblebox-01_2023-10-28_18-40-02	01	2023-10-28_18-40-02	16	X	2917.25	2795.25	2907.0	2775.5
bumblebox-01_2023-10-28_18-40-02	01	2023-10-28_18-40-02	16	X	1050.75	2508.0	1073.0	2508.5
bumblebox-01_2023-10-28_18-40-02	01	2023-10-28_18-40-02	16	X	2941.75	2457.25	2967.5	2457.0
bumblebox-01_2023-10-28_18-40-02	01	2023-10-28_18-40-02	16	X	1888.25	2049.25	1884.5	2034.5
bumblebox-01_2023-10-28_18-40-02	01	2023-10-28_18-40-02	16	X	1992.25	1888.25	1970.0	1828.0
bumblebox-01_2023-10-28_18-40-02	01	2023-10-28_18-40-02	16	X	1146.25	1492.75	1195.5	1493.0
bumblebox-01_2023-10-28_18-40-02	01	2023-10-28_18-40-02	16	X	3175.25	1379.0	3229.0	1380.5
bumblebox-01_2023-10-28_18-40-02	01	2023-10-28_18-40-02	16	X	3174.0	1087.5	3184.0	1102.0
bumblebox-01_2023-10-28_18-40-02	01	2023-10-28_18-40-02	16	X	1108.75	682.0	1123.5	661.0
bumblebox-01_2023-10-28_18-40-02	01	2023-10-28_18-40-02	16	X	2896.75	573.75	2916.0	574.0
bumblebox-01_2023-10-28_18-40-02	01	2023-10-28_18-40-02	16	X	2134.0	194.25	2153.0	195.5
bumblebox-01_2023-10-28_18-40-02	01	2023-10-28_18-40-02	17	X	1151.0	2488.0	1168.5	2466.5
bumblebox-01_2023-10-28_18-40-02	01	2023-10-28_18-40-02	17	X	2833.75	2449.25	2846.0	2424.0
bumblebox-01_2023-10-28_18-40-02	01	2023-10-28_18-40-02	17	X	2943.75	2340.5	2963.0	2339.5
bumblebox-01_2023-10-28_18-40-02	01	2023-10-28_18-40-02	17	X	3008.25	976.5	3007.0	960.0
bumblebox-01_2023-10-28_18-40-02	01	2023-10-28_18-40-02	17	X	1108.0	682.25	1124.0	661.0
bumblebox-01_2023-10-28_18-40-02	01	2023-10-28_18-40-02	17	X	2787.0	635.5	2802.5	612.0
bumblebox-01_2023-10-28_18-40-02	01	2023-10-28_18-40-02	17	X	1871.5	2844.25	1903.5	2796.5
bumblebox-01_2023-10-28_18-40-02	01	2023-10-28_18-40-02	17	X	3063.25	2797.5	3102.0	2797.5
bumblebox-01_2023-10-28_18-40-02	01	2023-10-28_18-40-02	17	X	2930.75	2514.75	2964.5	2514.0
bumblebox-01_2023-10-28_18-40-02	01	2023-10-28_18-40-02	17	X	1050.0	2508.75	1072.0	2508.0
bumblebox-01_2023-10-28_18-40-02	01	2023-10-28_18-40-02	17	X	2943.0	2457.25	2968.0	2456.5
bumblebox-01_2023-10-28_18-40-02	01	2023-10-28_18-40-02	17	X	1976.75	1878.75	1977.0	1821.0
bumblebox-01_2023-10-28_18-40-02	01	2023-10-28_18-40-02	17	X	3019.25	1640.75	3039.0	1641.0
bumblebox-01_2023-10-28_18-40-02	01	2023-10-28_18-40-02	17	X	1961.5	1572.75	1987.5	1555.5
bumblebox-01_2023-10-28_18-40-02	01	2023-10-28_18-40-02	17	X	1146.0	1493.0	1194.5	1494.0
bumblebox-01_2023-10-28_18-40-02	01	2023-10-28_18-40-02	17	X	3173.5	1379.25	3226.5	1380.5
bumblebox-01_2023-10-28_18-40-02	01	2023-10-28_18-40-02	17	X	2896.5	572.75	2917.0	572.5
bumblebox-01_2023-10-28_18-40-02	01	2023-10-28_18-40-02	17	X	2998.0	285.5	2990.5	271.0
bumblebox-01_2023-10-28_18-40-02	01	2023-10-28_18-40-02	17	X	2133.0	194.25	2153.5	195.5
bumblebox-01_2023-10-28_18-40-02	01	2023-10-28_18-40-02	17	X	590.5	66.0	603.0	67.5
bumblebox-01_2023-10-28_18-40-02	01	2023-10-28_18-40-02	18	X	1841.0	1516.75	1867.5	1458.5
bumblebox-01_2023-10-28_18-40-02	01	2023-10-28_18-40-02	18	X	2785.5	634.75	2799.5	609.5
bumblebox-01_2023-10-28_18-40-02	01	2023-10-28_18-40-02	18	X	2830.25	2448.5	2844.5	2424.5
bumblebox-01_2023-10-28_18-40-02	01	2023-10-28_18-40-02	18	X	2944.75	2398.5	2952.5	2413.5
bumblebox-01_2023-10-28_18-40-02	01	2023-10-28_18-40-02	18	X	1997.5	1895.0	2019.0	1875.5
bumblebox-01_2023-10-28_18-40-02	01	2023-10-28_18-40-02	18	X	3019.5	1640.5	3015.5	1624.5
bumblebox-01_2023-10-28_18-40-02	01	2023-10-28_18-40-02	18	X	1107.25	679.25	1107.5	651.0
bumblebox-01_2023-10-28_18-40-02	01	2023-10-28_18-40-02	18	X	2997.0	285.5	2988.0	270.5
bumblebox-01_2023-10-28_18-40-02	01	2023-10-28_18-40-02	18	X	2133.25	195.0	2153.0	196.0
bumblebox-01_2023-10-28_18-40-02	01	2023-10-28_18-40-02	18	X	1872.75	2843.75	1905.5	2799.5
bumblebox-01_2023-10-28_18-40-02	01	2023-10-28_18-40-02	18	X	2917.25	2795.25	2907.5	2777.0
bumblebox-01_2023-10-28_18-40-02	01	2023-10-28_18-40-02	18	X	1049.75	2508.25	1071.5	2508.0
bumblebox-01_2023-10-28_18-40-02	01	2023-10-28_18-40-02	18	X	2941.0	2457.25	2966.0	2456.0
bumblebox-01_2023-10-28_18-40-02	01	2023-10-28_18-40-02	18	X	1146.25	1493.25	1195.0	1493.5
bumblebox-01_2023-10-28_18-40-02	01	2023-10-28_18-40-02	18	X	1571.25	1143.25	1591.0	1143.0
bumblebox-01_2023-10-28_18-40-02	01	2023-10-28_18-40-02	18	X	3008.0	974.0	3007.5	960.0
bumblebox-01_2023-10-28_18-40-02	01	2023-10-28_18-40-02	18	X	1002.0	682.0	1024.5	682.0
bumblebox-01_2023-10-28_18-40-02	01	2023-10-28_18-40-02	18	X	1108.25	681.25	1129.5	666.0
bumblebox-01_2023-10-28_18-40-02	01	2023-10-28_18-40-02	18	X	2147.75	136.25	2183.0	136.5
bumblebox-01_2023-10-28_18-40-02	01	2023-10-28_18-40-02	19	X	1149.5	2491.5	1162.5	2464.0
bumblebox-01_2023-10-28_18-40-02	01	2023-10-28_18-40-02	19	X	2787.0	634.5	2790.0	609.0
bumblebox-01_2023-10-28_18-40-02	01	2023-10-28_18-40-02	19	X	2941.0	2456.75	2966.0	2455.0
bumblebox-01_2023-10-28_18-40-02	01	2023-10-28_18-40-02	19	X	2830.75	2451.75	2846.5	2429.5
bumblebox-01_2023-10-28_18-40-02	01	2023-10-28_18-40-02	19	X	1990.25	1930.5	1997.5	1938.5
bumblebox-01_2023-10-28_18-40-02	01	2023-10-28_18-40-02	19	X	1998.0	1947.25	2028.0	1945.0
bumblebox-01_2023-10-28_18-40-02	01	2023-10-28_18-40-02	19	X	3019.75	1641.25	3016.5	1626.0
bumblebox-01_2023-10-28_18-40-02	01	2023-10-28_18-40-02	19	X	901.0	1207.5	934.0	1207.0
bumblebox-01_2023-10-28_18-40-02	01	2023-10-28_18-40-02	19	X	1871.5	2844.75	1903.5	2798.5
bumblebox-01_2023-10-28_18-40-02	01	2023-10-28_18-40-02	19	X	3063.0	2797.5	3102.0	2797.0
bumblebox-01_2023-10-28_18-40-02	01	2023-10-28_18-40-02	19	X	2932.5	2514.5	2967.5	2514.0
bumblebox-01_2023-10-28_18-40-02	01	2023-10-28_18-40-02	19	X	1051.25	2508.5	1072.5	2507.5
bumblebox-01_2023-10-28_18-40-02	01	2023-10-28_18-40-02	19	X	2898.0	2342.25	2917.0	2342.0
bumblebox-01_2023-10-28_18-40-02	01	2023-10-28_18-40-02	19	X	2930.25	1992.75	2927.5	1978.5
bumblebox-01_2023-10-28_18-40-02	01	2023-10-28_18-40-02	19	X	1972.0	1552.25	1971.5	1530.5
bumblebox-01_2023-10-28_18-40-02	01	2023-10-28_18-40-02	19	X	1146.5	1493.25	1195.5	1493.5
bumblebox-01_2023-10-28_18-40-02	01	2023-10-28_18-40-02	19	X	1801.5	1475.5	1833.0	1434.5
bumblebox-01_2023-10-28_18-40-02	01	2023-10-28_18-40-02	19	X	3173.25	1088.25	3183.0	1102.0
bumblebox-01_2023-10-28_18-40-02	01	2023-10-28_18-40-02	19	X	3008.25	976.0	3035.0	975.5
bumblebox-01_2023-10-28_18-40-02	01	2023-10-28_18-40-02	19	X	1106.0	679.75	1120.0	661.5
bumblebox-01_2023-10-28_18-40-02	01	2023-10-28_18-40-02	19	X	2787.75	634.5	2807.5	622.0
bumblebox-01_2023-10-28_18-40-02	01	2023-10-28_18-40-02	19	X	2997.75	286.0	2990.0	271.0
bumblebox-01_2023-10-28_18-40-02	01	2023-10-28_18-40-02	19	X	2132.25	194.75	2152.0	195.5
bumblebox-01_2023-10-28_18-40-02	01	2023-10-28_18-40-02	19	X	591.25	64.0	608.0	61.0
bumblebox-01_2023-10-28_18-40-02	01	2023-10-28_18-40-02	20	X	1151.25	2486.0	1180.5	2477.5
bumblebox-01_2023-10-28_18-40-02	01	2023-10-28_18-40-02	20	X	1795.75	1473.0	1832.5	1435.5
bumblebox-01_2023-10-28_18-40-02	01	2023-10-28_18-40-02	20	X	2930.25	2915.0	2935.0	2924.0
bumblebox-01_2023-10-28_18-40-02	01	2023-10-28_18-40-02	20	X	3063.25	2796.75	3104.0	2793.0
bumblebox-01_2023-10-28_18-40-02	01	2023-10-28_18-40-02	20	X	2915.0	2795.5	2904.0	2777.0
bumblebox-01_2023-10-28_18-40-02	01	2023-10-28_18-40-02	20	X	2830.25	2450.0	2847.5	2427.5
bumblebox-01_2023-10-28_18-40-02	01	2023-10-28_18-40-02	20	X	2944.25	2398.0	2952.5	2413.0
bumblebox-01_2023-10-28_18-40-02	01	2023-10-28_18-40-02	20	X	1993.5	1959.0	2001.5	1889.0
bumblebox-01_2023-10-28_18-40-02	01	2023-10-28_18-40-02	20	X	3019.25	1640.5	3016.5	1625.0
bumblebox-01_2023-10-28_18-40-02	01	2023-10-28_18-40-02	20	X	1801.5	1475.75	1827.0	1398.0
bumblebox-01_2023-10-28_18-40-02	01	2023-10-28_18-40-02	20	X	1106.75	681.0	1118.5	656.5
bumblebox-01_2023-10-28_18-40-02	01	2023-10-28_18-40-02	20	X	2785.5	637.0	2805.5	619.0
bumblebox-01_2023-10-28_18-40-02	01	2023-10-28_18-40-02	20	X	2932.5	2514.25	2967.5	2514.0
bumblebox-01_2023-10-28_18-40-02	01	2023-10-28_18-40-02	20	X	1050.25	2508.0	1071.5	2508.0
bumblebox-01_2023-10-28_18-40-02	01	2023-10-28_18-40-02	20	X	1147.0	2488.75	1167.0	2477.0
bumblebox-01_2023-10-28_18-40-02	01	2023-10-28_18-40-02	20	X	2941.5	2456.75	2940.5	2441.0
bumblebox-01_2023-10-28_18-40-02	01	2023-10-28_18-40-02	20	X	1146.75	1493.25	1196.0	1494.0
bumblebox-01_2023-10-28_18-40-02	01	2023-10-28_18-40-02	20	X	3173.25	1378.5	3228.0	1379.5
bumblebox-01_2023-10-28_18-40-02	01	2023-10-28_18-40-02	20	X	3173.0	1088.5	3182.5	1103.0
bumblebox-01_2023-10-28_18-40-02	01	2023-10-28_18-40-02	20	X	3007.25	973.75	3032.5	971.0
bumblebox-01_2023-10-28_18-40-02	01	2023-10-28_18-40-02	20	X	2996.0	285.75	2987.5	271.5
bumblebox-01_2023-10-28_18-40-02	01	2023-10-28_18-40-02	20	X	2133.0	194.5	2153.5	196.0
bumblebox-01_2023-10-28_18-40-02	01	2023-10-28_18-40-02	21	X	1146.25	2491.0	1156.5	2466.5
bumblebox-01_2023-10-28_18-40-02	01	2023-10-28_18-40-02	21	X	2922.0	2801.0	2926.5	2814.5
bumblebox-01_2023-10-28_18-40-02	01	2023-10-28_18-40-02	21	X	1050.5	2509.0	1072.5	2509.0
bumblebox-01_2023-10-28_18-40-02	01	2023-10-28_18-40-02	21	X	1899.0	2110.25	1908.5	2120.5
bumblebox-01_2023-10-28_18-40-02	01	2023-10-28_18-40-02	21	X	3019.5	1640.5	3039.0	1641.0
bumblebox-01_2023-10-28_18-40-02	01	2023-10-28_18-40-02	21	X	1764.0	1464.75	1802.0	1414.5
bumblebox-01_2023-10-28_18-40-02	01	2023-10-28_18-40-02	21	X	3008.5	976.25	3034.5	975.5
bumblebox-01_2023-10-28_18-40-02	01	2023-10-28_18-40-02	21	X	3180.0	859.0	3175.5	847.0
bumblebox-01_2023-10-28_18-40-02	01	2023-10-28_18-40-02	21	X	1105.25	678.0	1118.0	657.5
bumblebox-01_2023-10-28_18-40-02	01	2023-10-28_18-40-02	21	X	1110.25	682.0	1119.0	657.0
bumblebox-01_2023-10-28_18-40-02	01	2023-10-28_18-40-02	21	X	2785.0	635.5	2801.0	612.0
bumblebox-01_2023-10-28_18-40-02	01	2023-10-28_18-40-02	21	X	2997.25	284.75	3006.0	299.0
bumblebox-01_2023-10-28_18-40-02	01	2023-10-28_18-40-02	21	X	3065.25	2796.5	3105.5	2796.0
bumblebox-01_2023-10-28_18-40-02	01	2023-10-28_18-40-02	21	X	1148.5	2488.0	1171.0	2473.0
bumblebox-01_2023-10-28_18-40-02	01	2023-10-28_18-40-02	21	X	2940.0	2457.75	2964.0	2457.0
bumblebox-01_2023-10-28_18-40-02	01	2023-10-28_18-40-02	21	X	1148.25	1492.75	1198.5	1492.0
bumblebox-01_2023-10-28_18-40-02	01	2023-10-28_18-40-02	21	X	3174.0	1379.0	3227.5	1380.5
bumblebox-01_2023-10-28_18-40-02	01	2023-10-28_18-40-02	21	X	2896.0	572.75	2916.0	572.5
bumblebox-01_2023-10-28_18-40-02	01	2023-10-28_18-40-02	21	X	3394.25	381.25	3380.5	370.5
bumblebox-01_2023-10-28_18-40-02	01	2023-10-28_18-40-02	21	X	2134.5	193.75	2152.5	195.5
bumblebox-01_2023-10-28_18-40-02	01	2023-10-28_18-40-02	21	X	2148.25	136.5	2182.5	137.0
bumblebox-01_2023-10-28_18-40-02	01	2023-10-28_18-40-02	21	X	2832.5	2449.75	2847.5	2429.5
bumblebox-01_2023-10-28_18-40-02	01	2023-10-28_18-40-02	22	X	1149.25	2487.25	1161.5	2461.5
bumblebox-01_2023-10-28_18-40-02	01	2023-10-28_18-40-02	22	X	2313.5	1630.0	2366.0	1600.0
bumblebox-01_2023-10-28_18-40-02	01	2023-10-28_18-40-02	22	X	2785.75	636.0	2800.0	611.0
bumblebox-01_2023-10-28_18-40-02	01	2023-10-28_18-40-02	22	X	2944.75	2398.0	2953.5	2413.0
bumblebox-01_2023-10-28_18-40-02	01	2023-10-28_18-40-02	22	X	1901.75	2110.5	1907.5	2120.5
bumblebox-01_2023-10-28_18-40-02	01	2023-10-28_18-40-02	22	X	2027.0	1982.0	2027.0	1922.0
bumblebox-01_2023-10-28_18-40-02	01	2023-10-28_18-40-02	22	X	3006.75	974.25	3032.0	972.0
bumblebox-01_2023-10-28_18-40-02	01	2023-10-28_18-40-02	22	X	2902.75	862.5	2924.0	862.0
bumblebox-01_2023-10-28_18-40-02	01	2023-10-28_18-40-02	22	X	1108.5	680.25	1123.5	660.0
bumblebox-01_2023-10-28_18-40-02	01	2023-10-28_18-40-02	22	X	2996.75	284.75	2988.5	269.5
bumblebox-01_2023-10-28_18-40-02	01	2023-10-28_18-40-02	22	X	1870.5	2845.5	1902.5	2799.5
bumblebox-01_2023-10-28_18-40-02	01	2023-10-28_18-40-02	22	X	3064.75	2796.5	3105.5	2796.5
bumblebox-01_2023-10-28_18-40-02	01	2023-10-28_18-40-02	22	X	1050.5	2508.5	1072.5	2508.0
bumblebox-01_2023-10-28_18-40-02	01	2023-10-28_18-40-02	22	X	2940.75	2457.5	2966.0	2456.0
bumblebox-01_2023-10-28_18-40-02	01	2023-10-28_18-40-02	22	X	2830.5	2451.0	2848.5	2429.0
bumblebox-01_2023-10-28_18-40-02	01	2023-10-28_18-40-02	22	X	3095.25	2392.0	3172.0	2390.5
bumblebox-01_2023-10-28_18-40-02	01	2023-10-28_18-40-02	22	X	2898.5	2342.25	2918.0	2342.0
bumblebox-01_2023-10-28_18-40-02	01	2023-10-28_18-40-02	22	X	806.75	2052.0	811.0	2068.5
bumblebox-01_2023-10-28_18-40-02	01	2023-10-28_18-40-02	22	X	1148.0	1491.75	1199.0	1491.0
bumblebox-01_2023-10-28_18-40-02	01	2023-10-28_18-40-02	22	X	3176.0	1378.75	3229.5	1382.0
bumblebox-01_2023-10-28_18-40-02	01	2023-10-28_18-40-02	22	X	3173.5	1086.75	3182.0	1101.0
bumblebox-01_2023-10-28_18-40-02	01	2023-10-28_18-40-02	22	X	1002.0	680.5	1024.5	681.5
bumblebox-01_2023-10-28_18-40-02	01	2023-10-28_18-40-02	22	X	2897.0	573.0	2917.5	572.0
bumblebox-01_2023-10-28_18-40-02	01	2023-10-28_18-40-02	22	X	2132.5	194.5	2152.0	196.0
bumblebox-01_2023-10-28_18-40-02	01	2023-10-28_18-40-02	23	X	1149.25	2487.25	1165.0	2468.5
bumblebox-01_2023-10-28_18-40-02	01	2023-10-28_18-40-02	23	X	2943.25	2397.5	2949.5	2412.0
bumblebox-01_2023-10-28_18-40-02	01	2023-10-28_18-40-02	23	X	2832.75	2450.0	2847.0	2426.5
bumblebox-01_2023-10-28_18-40-02	01	2023-10-28_18-40-02	23	X	2044.0	2000.75	2080.0	1993.0
bumblebox-01_2023-10-28_18-40-02	01	2023-10-28_18-40-02	23	X	3018.75	1640.75	3038.0	1641.0
bumblebox-01_2023-10-28_18-40-02	01	2023-10-28_18-40-02	23	X	3172.5	1088.75	3181.5	1103.0
bumblebox-01_2023-10-28_18-40-02	01	2023-10-28_18-40-02	23	X	3008.5	976.25	3035.0	976.0
bumblebox-01_2023-10-28_18-40-02	01	2023-10-28_18-40-02	23	X	1106.0	679.75	1125.5	666.0
bumblebox-01_2023-10-28_18-40-02	01	2023-10-28_18-40-02	23	X	2784.5	634.25	2800.0	611.5
bumblebox-01_2023-10-28_18-40-02	01	2023-10-28_18-40-02	23	X	3064.75	2798.25	3104.5	2798.0
bumblebox-01_2023-10-28_18-40-02	01	2023-10-28_18-40-02	23	X	1871.0	2845.5	1902.5	2800.0
bumblebox-01_2023-10-28_18-40-02	01	2023-10-28_18-40-02	23	X	3091.0	2739.75	3158.5	2737.0
bumblebox-01_2023-10-28_18-40-02	01	2023-10-28_18-40-02	23	X	1049.75	2508.25	1071.5	2507.5
bumblebox-01_2023-10-28_18-40-02	01	2023-10-28_18-40-02	23	X	2942.5	2458.0	2966.5	2457.5
bumblebox-01_2023-10-28_18-40-02	01	2023-10-28_18-40-02	23	X	793.25	1994.75	800.5	2010.5
bumblebox-01_2023-10-28_18-40-02	01	2023-10-28_18-40-02	23	X	1148.25	1491.5	1198.5	1490.0
bumblebox-01_2023-10-28_18-40-02	01	2023-10-28_18-40-02	23	X	2896.75	573.0	2917.5	572.5
bumblebox-01_2023-10-28_18-40-02	01	2023-10-28_18-40-02	23	X	2996.5	284.25	2987.5	268.5
bumblebox-01_2023-10-28_18-40-02	01	2023-10-28_18-40-02	23	X	2133.0	194.25	2152.5	195.5
bumblebox-01_2023-10-28_18-40-02	01	2023-10-28_18-40-02	23	X	589.25	67.0	603.5	66.0
bumblebox-01_2023-10-28_18-40-02	01	2023-10-28_18-40-02	24	X	2910.75	2796.0	2899.5	2777.0
bumblebox-01_2023-10-28_18-40-02	01	2023-10-28_18-40-02	24	X	1148.5	2487.25	1160.0	2464.5
bumblebox-01_2023-10-28_18-40-02	01	2023-10-28_18-40-02	24	X	2832.5	2448.25	2844.5	2423.5
bumblebox-01_2023-10-28_18-40-02	01	2023-10-28_18-40-02	24	X	3019.5	1640.5	3038.5	1640.5
bumblebox-01_2023-10-28_18-40-02	01	2023-10-28_18-40-02	24	X	3008.25	976.0	3034.5	975.5
bumblebox-01_2023-10-28_18-40-02	01	2023-10-28_18-40-02	24	X	2784.5	636.0	2800.5	611.5
bumblebox-01_2023-10-28_18-40-02	01	2023-10-28_18-40-02	24	X	1871.25	2845.25	1902.5	2799.0
bumblebox-01_2023-10-28_18-40-02	01	2023-10-28_18-40-02	24	X	3064.75	2797.25	3105.5	2795.5
bumblebox-01_2023-10-28_18-40-02	01	2023-10-28_18-40-02	24	X	2941.75	2457.75	2965.0	2457.0
bumblebox-01_2023-10-28_18-40-02	01	2023-10-28_18-40-02	24	X	1146.25	1492.25	1195.0	1492.0
bumblebox-01_2023-10-28_18-40-02	01	2023-10-28_18-40-02	24	X	3174.25	1378.75	3227.0	1381.0
bumblebox-01_2023-10-28_18-40-02	01	2023-10-28_18-40-02	24	X	1105.75	679.25	1120.5	660.5
bumblebox-01_2023-10-28_18-40-02	01	2023-10-28_18-40-02	24	X	1108.75	682.75	1120.5	659.5
bumblebox-01_2023-10-28_18-40-02	01	2023-10-28_18-40-02	24	X	2996.5	285.25	2987.5	270.5
bumblebox-01_2023-10-28_18-40-02	01	2023-10-28_18-40-02	24	X	2133.0	194.5	2152.5	195.5
bumblebox-01_2023-10-28_18-40-02	01	2023-10-28_18-40-02	24	X	590.5	63.25	604.5	62.5
bumblebox-01_2023-10-28_18-40-02	01	2023-10-28_18-40-02	25	X	2911.75	2796.75	2901.5	2777.0
bumblebox-01_2023-10-28_18-40-02	01	2023-10-28_18-40-02	25	X	1148.0	2485.0	1162.0	2461.0
bumblebox-01_2023-10-28_18-40-02	01	2023-10-28_18-40-02	25	X	2831.25	2448.0	2846.0	2425.0
bumblebox-01_2023-10-28_18-40-02	01	2023-10-28_18-40-02	25	X	1907.25	2111.5	1918.0	2122.5
bumblebox-01_2023-10-28_18-40-02	01	2023-10-28_18-40-02	25	X	3019.25	1640.75	3038.5	1641.5
bumblebox-01_2023-10-28_18-40-02	01	2023-10-28_18-40-02	25	X	1990.75	1664.5	2008.0	1643.0
bumblebox-01_2023-10-28_18-40-02	01	2023-10-28_18-40-02	25	X	1719.75	1440.75	1759.0	1408.0
bumblebox-01_2023-10-28_18-40-02	01	2023-10-28_18-40-02	25	X	1727.75	1452.75	1772.5	1409.0
bumblebox-01_2023-10-28_18-40-02	01	2023-10-28_18-40-02	25	X	3008.5	976.25	3035.0	976.0
bumblebox-01_2023-10-28_18-40-02	01	2023-10-28_18-40-02	25	X	3163.0	684.25	3154.5	671.5
bumblebox-01_2023-10-28_18-40-02	01	2023-10-28_18-40-02	25	X	1108.25	682.0	1124.0	660.5
bumblebox-01_2023-10-28_18-40-02	01	2023-10-28_18-40-02	25	X	2786.0	635.75	2802.5	611.0
bumblebox-01_2023-10-28_18-40-02	01	2023-10-28_18-40-02	25	X	2997.75	286.0	2990.5	271.0
bumblebox-01_2023-10-28_18-40-02	01	2023-10-28_18-40-02	25	X	3065.25	2797.25	3106.0	2797.5
bumblebox-01_2023-10-28_18-40-02	01	2023-10-28_18-40-02	25	X	1050.0	2508.5	1072.0	2508.0
bumblebox-01_2023-10-28_18-40-02	01	2023-10-28_18-40-02	25	X	2941.5	2457.25	2967.0	2456.0
bumblebox-01_2023-10-28_18-40-02	01	2023-10-28_18-40-02	25	X	745.0	2053.0	743.5	2038.5
bumblebox-01_2023-10-28_18-40-02	01	2023-10-28_18-40-02	25	X	1146.5	1492.5	1195.0	1492.0
bumblebox-01_2023-10-28_18-40-02	01	2023-10-28_18-40-02	25	X	3173.5	1378.5	3226.5	1380.0
bumblebox-01_2023-10-28_18-40-02	01	2023-10-28_18-40-02	25	X	3172.75	1087.5	3182.5	1102.0
bumblebox-01_2023-10-28_18-40-02	01	2023-10-28_18-40-02	25	X	2895.75	574.25	2916.5	573.5
bumblebox-01_2023-10-28_18-40-02	01	2023-10-28_18-40-02	25	X	2554.5	363.0	2557.5	375.0
bumblebox-01_2023-10-28_18-40-02	01	2023-10-28_18-40-02	25	X	2132.5	195.5	2153.5	196.5
bumblebox-01_2023-10-28_18-40-02	01	2023-10-28_18-40-02	26	X	1147.5	2489.5	1161.5	2468.5
bumblebox-01_2023-10-28_18-40-02	01	2023-10-28_18-40-02	26	X	2488.0	2673.25	2505.0	2673.5
bumblebox-01_2023-10-28_18-40-02	01	2023-10-28_18-40-02	26	X	1049.75	2508.0	1071.5	2507.0
bumblebox-01_2023-10-28_18-40-02	01	2023-10-28_18-40-02	26	X	2942.75	2396.25	2936.0	2387.5
bumblebox-01_2023-10-28_18-40-02	01	2023-10-28_18-40-02	26	X	3226.25	2330.0	3221.5	2319.0
bumblebox-01_2023-10-28_18-40-02	01	2023-10-28_18-40-02	26	X	3020.0	1640.75	3016.5	1625.0
bumblebox-01_2023-10-28_18-40-02	01	2023-10-28_18-40-02	26	X	3008.75	976.25	3007.5	960.0
bumblebox-01_2023-10-28_18-40-02	01	2023-10-28_18-40-02	26	X	2786.25	636.25	2801.5	612.5
bumblebox-01_2023-10-28_18-40-02	01	2023-10-28_18-40-02	26	X	2782.5	636.25	2807.5	621.0
bumblebox-01_2023-10-28_18-40-02	01	2023-10-28_18-40-02	26	X	2997.75	285.5	2990.5	271.0
bumblebox-01_2023-10-28_18-40-02	01	2023-10-28_18-40-02	26	X	2133.25	194.75	2152.5	195.5
bumblebox-01_2023-10-28_18-40-02	01	2023-10-28_18-40-02	26	X	3064.25	2797.0	3104.0	2797.5
bumblebox-01_2023-10-28_18-40-02	01	2023-10-28_18-40-02	26	X	1163.75	2792.5	1171.0	2807.0
bumblebox-01_2023-10-28_18-40-02	01	2023-10-28_18-40-02	26	X	2910.0	2795.75	2899.0	2777.5
bumblebox-01_2023-10-28_18-40-02	01	2023-10-28_18-40-02	26	X	2941.5	2457.0	2967.0	2456.5
bumblebox-01_2023-10-28_18-40-02	01	2023-10-28_18-40-02	26	X	2830.25	2450.0	2848.0	2428.5
bumblebox-01_2023-10-28_18-40-02	01	2023-10-28_18-40-02	26	X	1146.0	1492.5	1194.5	1492.0
bumblebox-01_2023-10-28_18-40-02	01	2023-10-28_18-40-02	26	X	3171.75	1087.75	3182.5	1102.0
bumblebox-01_2023-10-28_18-40-02	01	2023-10-28_18-40-02	26	X	1106.5	679.0	1125.5	664.5
bumblebox-01_2023-10-28_18-40-02	01	2023-10-28_18-40-02	26	X	2148.0	136.5	2183.5	137.0
bumblebox-01_2023-10-28_18-40-02	01	2023-10-28_18-40-02	26	X	588.5	65.5	602.5	65.0
bumblebox-01_2023-10-28_18-40-02	01	2023-10-28_18-40-02	26	X	1875.75	2848.5	1898.5	2799.5
bumblebox-01_2023-10-28_18-40-02	01	2023-10-28_18-40-02	27	X	1151.75	2489.75	1166.0	2466.0
bumblebox-01_2023-10-28_18-40-02	01	2023-10-28_18-40-02	27	X	2786.75	633.75	2806.5	620.5
bumblebox-01_2023-10-28_18-40-02	01	2023-10-28_18-40-02	27	X	3064.75	2796.5	3104.5	2796.5
bumblebox-01_2023-10-28_18-40-02	01	2023-10-28_18-40-02	27	X	2909.5	2795.5	2897.5	2776.5
bumblebox-01_2023-10-28_18-40-02	01	2023-10-28_18-40-02	27	X	2932.5	2515.5	2967.5	2515.5
bumblebox-01_2023-10-28_18-40-02	01	2023-10-28_18-40-02	27	X	2831.0	2448.25	2847.5	2425.0
bumblebox-01_2023-10-28_18-40-02	01	2023-10-28_18-40-02	27	X	1927.0	1653.0	1951.5	1644.0
bumblebox-01_2023-10-28_18-40-02	01	2023-10-28_18-40-02	27	X	3008.5	976.5	3034.5	976.5
bumblebox-01_2023-10-28_18-40-02	01	2023-10-28_18-40-02	27	X	1108.0	683.25	1117.5	658.0
bumblebox-01_2023-10-28_18-40-02	01	2023-10-28_18-40-02	27	X	2786.25	635.75	2803.5	614.0
bumblebox-01_2023-10-28_18-40-02	01	2023-10-28_18-40-02	27	X	2997.5	285.0	2988.5	270.5
bumblebox-01_2023-10-28_18-40-02	01	2023-10-28_18-40-02	27	X	2133.5	195.0	2153.0	196.5
bumblebox-01_2023-10-28_18-40-02	01	2023-10-28_18-40-02	27	X	928.75	2871.5	931.5	2885.5
bumblebox-01_2023-10-28_18-40-02	01	2023-10-28_18-40-02	27	X	1868.25	2843.0	1898.0	2806.5
bumblebox-01_2023-10-28_18-40-02	01	2023-10-28_18-40-02	27	X	1049.5	2508.25	1071.5	2507.5
bumblebox-01_2023-10-28_18-40-02	01	2023-10-28_18-40-02	27	X	2941.75	2458.25	2967.5	2458.0
bumblebox-01_2023-10-28_18-40-02	01	2023-10-28_18-40-02	27	X	1147.75	1491.25	1198.5	1490.5
bumblebox-01_2023-10-28_18-40-02	01	2023-10-28_18-40-02	27	X	896.25	1033.75	900.5	1045.0
bumblebox-01_2023-10-28_18-40-02	01	2023-10-28_18-40-02	27	X	1108.25	681.0	1125.5	661.5
bumblebox-01_2023-10-28_18-40-02	01	2023-10-28_18-40-02	27	X	2896.5	573.0	2917.0	572.0
bumblebox-01_2023-10-28_18-40-02	01	2023-10-28_18-40-02	27	X	2148.0	136.25	2182.0	136.0
bumblebox-01_2023-10-28_18-40-02	01	2023-10-28_18-40-02	28	X	2833.0	2448.25	2844.0	2422.0
bumblebox-01_2023-10-28_18-40-02	01	2023-10-28_18-40-02	28	X	2787.5	634.25	2790.0	608.5
bumblebox-01_2023-10-28_18-40-02	01	2023-10-28_18-40-02	28	X	1148.75	2486.0	1162.5	2462.5
bumblebox-01_2023-10-28_18-40-02	01	2023-10-28_18-40-02	28	X	3019.75	1641.0	3016.5	1625.5
bumblebox-01_2023-10-28_18-40-02	01	2023-10-28_18-40-02	28	X	3174.0	1378.75	3229.0	1381.0
bumblebox-01_2023-10-28_18-40-02	01	2023-10-28_18-40-02	28	X	1704.25	1421.75	1745.5	1390.0
bumblebox-01_2023-10-28_18-40-02	01	2023-10-28_18-40-02	28	X	1688.75	1422.5	1763.5	1388.5
bumblebox-01_2023-10-28_18-40-02	01	2023-10-28_18-40-02	28	X	3007.25	974.75	3007.0	961.0
bumblebox-01_2023-10-28_18-40-02	01	2023-10-28_18-40-02	28	X	2786.25	635.75	2802.5	611.0
bumblebox-01_2023-10-28_18-40-02	01	2023-10-28_18-40-02	28	X	2939.5	2915.0	2943.5	2928.5
bumblebox-01_2023-10-28_18-40-02	01	2023-10-28_18-40-02	28	X	3064.75	2796.75	3106.0	2797.5
bumblebox-01_2023-10-28_18-40-02	01	2023-10-28_18-40-02	28	X	1050.5	2508.0	1072.0	2508.0
bumblebox-01_2023-10-28_18-40-02	01	2023-10-28_18-40-02	28	X	2941.0	2457.25	2966.5	2457.0
bumblebox-01_2023-10-28_18-40-02	01	2023-10-28_18-40-02	28	X	3179.75	2040.5	3167.5	2055.0
bumblebox-01_2023-10-28_18-40-02	01	2023-10-28_18-40-02	28	X	2930.25	1992.75	2956.0	1992.0
bumblebox-01_2023-10-28_18-40-02	01	2023-10-28_18-40-02	28	X	1148.25	1491.75	1199.0	1491.0
bumblebox-01_2023-10-28_18-40-02	01	2023-10-28_18-40-02	28	X	3172.75	1087.25	3182.5	1102.0
bumblebox-01_2023-10-28_18-40-02	01	2023-10-28_18-40-02	28	X	1002.0	681.75	1024.0	682.5
bumblebox-01_2023-10-28_18-40-02	01	2023-10-28_18-40-02	28	X	1107.5	680.75	1120.5	657.5
bumblebox-01_2023-10-28_18-40-02	01	2023-10-28_18-40-02	28	X	2787.5	632.5	2807.5	619.0
bumblebox-01_2023-10-28_18-40-02	01	2023-10-28_18-40-02	28	X	2897.25	573.25	2917.0	573.0
bumblebox-01_2023-10-28_18-40-02	01	2023-10-28_18-40-02	28	X	2997.0	285.75	2987.5	271.0
bumblebox-01_2023-10-28_18-40-02	01	2023-10-28_18-40-02	28	X	2135.25	193.5	2118.0	191.0
bumblebox-01_2023-10-28_18-40-02	01	2023-10-28_18-40-02	28	X	2148.75	136.25	2183.5	136.0
bumblebox-01_2023-10-28_18-40-02	01	2023-10-28_18-40-02	28	X	591.25	64.0	607.5	59.5
bumblebox-01_2023-10-28_18-40-02	01	2023-10-28_18-40-02	29	X	2831.25	2449.75	2846.5	2429.0
bumblebox-01_2023-10-28_18-40-02	01	2023-10-28_18-40-02	29	X	2944.5	2340.5	2964.0	2339.0
bumblebox-01_2023-10-28_18-40-02	01	2023-10-28_18-40-02	29	X	2816.5	2169.75	2871.5	2169.5
bumblebox-01_2023-10-28_18-40-02	01	2023-10-28_18-40-02	29	X	3019.5	1640.5	3039.0	1641.5
bumblebox-01_2023-10-28_18-40-02	01	2023-10-28_18-40-02	29	X	1148.25	1491.0	1199.0	1489.5
bumblebox-01_2023-10-28_18-40-02	01	2023-10-28_18-40-02	29	X	1106.0	681.0	1128.0	664.5
bumblebox-01_2023-10-28_18-40-02	01	2023-10-28_18-40-02	29	X	2996.75	286.0	2988.5	271.0
bumblebox-01_2023-10-28_18-40-02	01	2023-10-28_18-40-02	29	X	2132.75	194.25	2153.5	195.5
bumblebox-01_2023-10-28_18-40-02	01	2023-10-28_18-40-02	29	X	1871.25	2844.5	1902.5	2797.5
bumblebox-01_2023-10-28_18-40-02	01	2023-10-28_18-40-02	29	X	3065.25	2798.0	3105.0	2797.5
bumblebox-01_2023-10-28_18-40-02	01	2023-10-28_18-40-02	29	X	1050.5	2508.0	1072.0	2507.5
bumblebox-01_2023-10-28_18-40-02	01	2023-10-28_18-40-02	29	X	2941.5	2457.25	2967.0	2455.5
bumblebox-01_2023-10-28_18-40-02	01	2023-10-28_18-40-02	29	X	2898.25	2342.75	2918.0	2342.5
bumblebox-01_2023-10-28_18-40-02	01	2023-10-28_18-40-02	29	X	2363.75	2093.75	2334.5	2093.5
bumblebox-01_2023-10-28_18-40-02	01	2023-10-28_18-40-02	29	X	3175.5	1379.0	3228.5	1380.5
bumblebox-01_2023-10-28_18-40-02	01	2023-10-28_18-40-02	29	X	738.25	1152.0	733.5	1141.0
bumblebox-01_2023-10-28_18-40-02	01	2023-10-28_18-40-02	29	X	3174.0	1088.5	3184.0	1103.0
bumblebox-01_2023-10-28_18-40-02	01	2023-10-28_18-40-02	29	X	3009.0	976.5	3007.0	961.5
bumblebox-01_2023-10-28_18-40-02	01	2023-10-28_18-40-02	29	X	3003.75	745.0	3000.5	730.5
bumblebox-01_2023-10-28_18-40-02	01	2023-10-28_18-40-02	29	X	2897.0	574.25	2916.5	576.0
bumblebox-01_2023-10-28_18-40-02	01	2023-10-28_18-40-02	30	X	1147.5	2488.75	1159.5	2465.0
bumblebox-01_2023-10-28_18-40-02	01	2023-10-28_18-40-02	30	X	3019.25	1640.75	3016.5	1625.5
bumblebox-01_2023-10-28_18-40-02	01	2023-10-28_18-40-02	30	X	3173.25	1379.5	3228.0	1379.0
bumblebox-01_2023-10-28_18-40-02	01	2023-10-28_18-40-02	30	X	1891.0	1331.5	1915.0	1279.5
bumblebox-01_2023-10-28_18-40-02	01	2023-10-28_18-40-02	30	X	3008.0	976.25	3034.5	975.5
bumblebox-01_2023-10-28_18-40-02	01	2023-10-28_18-40-02	30	X	2785.5	634.75	2802.0	611.0
bumblebox-01_2023-10-28_18-40-02	01	2023-10-28_18-40-02	30	X	3065.0	2797.25	3107.0	2796.5
bumblebox-01_2023-10-28_18-40-02	01	2023-10-28_18-40-02	30	X	1162.5	2791.75	1169.5	2806.0
bumblebox-01_2023-10-28_18-40-02	01	2023-10-28_18-40-02	30	X	1051.0	2508.5	1072.5	2509.0
bumblebox-01_2023-10-28_18-40-02	01	2023-10-28_18-40-02	30	X	2941.0	2458.0	2966.0	2457.0
bumblebox-01_2023-10-28_18-40-02	01	2023-10-28_18-40-02	30	X	2833.5	2449.5	2845.0	2424.5
bumblebox-01_2023-10-28_18-40-02	01	2023-10-28_18-40-02	30	X	2930.5	1993.0	2955.5	1993.0
bumblebox-01_2023-10-28_18-40-02	01	2023-10-28_18-40-02	30	X	2231.75	1789.75	2235.5	1796.0
bumblebox-01_2023-10-28_18-40-02	01	2023-10-28_18-40-02	30	X	1994.25	1348.25	1995.0	1333.5
bumblebox-01_2023-10-28_18-40-02	01	2023-10-28_18-40-02	30	X	3174.25	1088.25	3184.5	1102.5
bumblebox-01_2023-10-28_18-40-02	01	2023-10-28_18-40-02	30	X	3004.5	744.5	3002.0	729.0
bumblebox-01_2023-10-28_18-40-02	01	2023-10-28_18-40-02	30	X	1107.5	680.75	1121.0	657.5
bumblebox-01_2023-10-28_18-40-02	01	2023-10-28_18-40-02	30	X	2996.5	285.25	2987.5	270.5
bumblebox-01_2023-10-28_18-40-02	01	2023-10-28_18-40-02	30	X	2149.25	135.5	2183.0	136.0
bumblebox-01_2023-10-28_18-40-02	01	2023-10-28_18-40-02	30	X	591.0	65.25	605.5	65.5
bumblebox-01_2023-10-28_18-40-02	01	2023-10-28_18-40-02	30	X	1871.0	2845.25	1902.0	2798.5
bumblebox-01_2023-10-28_18-40-02	01	2023-10-28_18-40-02	31	X	1148.75	2486.75	1164.0	2464.0
bumblebox-01_2023-10-28_18-40-02	01	2023-10-28_18-40-02	31	X	3019.5	1640.75	3016.5	1625.5
bumblebox-01_2023-10-28_18-40-02	01	2023-10-28_18-40-02	31	X	3173.0	1087.5	3183.0	1102.5
bumblebox-01_2023-10-28_18-40-02	01	2023-10-28_18-40-02	31	X	3008.75	976.25	3035.0	975.5
bumblebox-01_2023-10-28_18-40-02	01	2023-10-28_18-40-02	31	X	2785.75	634.5	2800.0	610.5
bumblebox-01_2023-10-28_18-40-02	01	2023-10-28_18-40-02	31	X	2998.0	286.0	2990.5	271.0
bumblebox-01_2023-10-28_18-40-02	01	2023-10-28_18-40-02	31	X	2940.0	2915.0	2943.0	2928.5
bumblebox-01_2023-10-28_18-40-02	01	2023-10-28_18-40-02	31	X	2047.75	2863.75	2119.5	2860.5
bumblebox-01_2023-10-28_18-40-02	01	2023-10-28_18-40-02	31	X	1208.25	2795.25	1208.5	2785.5
bumblebox-01_2023-10-28_18-40-02	01	2023-10-28_18-40-02	31	X	3063.25	2797.75	3103.5	2797.5
bumblebox-01_2023-10-28_18-40-02	01	2023-10-28_18-40-02	31	X	1162.5	2792.25	1170.0	2806.5
bumblebox-01_2023-10-28_18-40-02	01	2023-10-28_18-40-02	31	X	2934.75	2515.75	2968.0	2514.5
bumblebox-01_2023-10-28_18-40-02	01	2023-10-28_18-40-02	31	X	1050.25	2508.0	1072.0	2508.0
bumblebox-01_2023-10-28_18-40-02	01	2023-10-28_18-40-02	31	X	2941.75	2458.0	2967.0	2457.0
bumblebox-01_2023-10-28_18-40-02	01	2023-10-28_18-40-02	31	X	2830.25	2449.25	2847.0	2428.5
bumblebox-01_2023-10-28_18-40-02	01	2023-10-28_18-40-02	31	X	1146.0	1492.5	1194.5	1492.0
bumblebox-01_2023-10-28_18-40-02	01	2023-10-28_18-40-02	31	X	3174.5	1378.25	3226.5	1380.5
bumblebox-01_2023-10-28_18-40-02	01	2023-10-28_18-40-02	31	X	895.5	1034.0	899.0	1046.0
bumblebox-01_2023-10-28_18-40-02	01	2023-10-28_18-40-02	31	X	2903.25	862.5	2925.0	863.0
bumblebox-01_2023-10-28_18-40-02	01	2023-10-28_18-40-02	31	X	3004.25	744.75	3001.5	730.5
bumblebox-01_2023-10-28_18-40-02	01	2023-10-28_18-40-02	31	X	1103.25	679.75	1118.0	675.0
bumblebox-01_2023-10-28_18-40-02	01	2023-10-28_18-40-02	31	X	2787.25	633.0	2794.0	611.0
bumblebox-01_2023-10-28_18-40-02	01	2023-10-28_18-40-02	31	X	497.5	397.75	496.5	386.0
bumblebox-01_2023-10-28_18-40-02	01	2023-10-28_18-40-02	31	X	2133.75	194.5	2152.0	196.5
bumblebox-01_2023-10-28_18-40-02	01	2023-10-28_18-40-02	31	X	590.0	64.5	603.0	63.5
bumblebox-01_2023-10-28_18-40-02	01	2023-10-28_18-40-02	31	X	1108.0	681.0	1124.5	661.5
bumblebox-01_2023-10-28_18-40-02	01	2023-10-28_18-40-02	32	X	1150.5	2487.5	1170.0	2467.5
bumblebox-01_2023-10-28_18-40-02	01	2023-10-28_18-40-02	32	X	2832.25	2449.75	2847.0	2426.0
bumblebox-01_2023-10-28_18-40-02	01	2023-10-28_18-40-02	32	X	1899.0	1732.75	1905.5	1706.0
bumblebox-01_2023-10-28_18-40-02	01	2023-10-28_18-40-02	32	X	3018.5	1640.25	3015.0	1624.5
bumblebox-01_2023-10-28_18-40-02	01	2023-10-28_18-40-02	32	X	1147.75	1492.5	1198.5	1492.0
bumblebox-01_2023-10-28_18-40-02	01	2023-10-28_18-40-02	32	X	3009.0	976.0	3035.0	976.0
bumblebox-01_2023-10-28_18-40-02	01	2023-10-28_18-40-02	32	X	2785.0	634.5	2802.0	611.5
bumblebox-01_2023-10-28_18-40-02	01	2023-10-28_18-40-02	32	X	2996.75	285.0	2988.0	270.0
bumblebox-01_2023-10-28_18-40-02	01	2023-10-28_18-40-02	32	X	3064.0	2798.25	3104.0	2796.5
bumblebox-01_2023-10-28_18-40-02	01	2023-10-28_18-40-02	32	X	3091.0	2737.75	3158.5	2737.5
bumblebox-01_2023-10-28_18-40-02	01	2023-10-28_18-40-02	32	X	2657.0	2723.25	2694.0	2687.5
bumblebox-01_2023-10-28_18-40-02	01	2023-10-28_18-40-02	32	X	2933.25	2515.75	2968.5	2516.0
bumblebox-01_2023-10-28_18-40-02	01	2023-10-28_18-40-02	32	X	1050.75	2508.25	1072.0	2508.0
bumblebox-01_2023-10-28_18-40-02	01	2023-10-28_18-40-02	32	X	2941.25	2457.5	2966.0	2456.0
bumblebox-01_2023-10-28_18-40-02	01	2023-10-28_18-40-02	32	X	1798.25	2398.5	1793.0	2385.5
bumblebox-01_2023-10-28_18-40-02	01	2023-10-28_18-40-02	32	X	2930.25	1992.5	2954.5	1992.5
bumblebox-01_2023-10-28_18-40-02	01	2023-10-28_18-40-02	32	X	2249.5	1879.5	2267.0	1842.5
bumblebox-01_2023-10-28_18-40-02	01	2023-10-28_18-40-02	32	X	3174.25	1379.25	3227.5	1381.0
bumblebox-01_2023-10-28_18-40-02	01	2023-10-28_18-40-02	32	X	3173.0	1088.5	3183.0	1102.5
bumblebox-01_2023-10-28_18-40-02	01	2023-10-28_18-40-02	32	X	2134.25	194.25	2153.0	195.5
bumblebox-01_2023-10-28_18-40-02	01	2023-10-28_18-40-02	32	X	590.25	64.5	603.0	65.0
bumblebox-01_2023-10-28_18-40-02	01	2023-10-28_18-40-02	33	X	1148.5	2488.0	1169.5	2469.5
bumblebox-01_2023-10-28_18-40-02	01	2023-10-28_18-40-02	33	X	1908.5	1749.5	1914.5	1720.0
bumblebox-01_2023-10-28_18-40-02	01	2023-10-28_18-40-02	33	X	3020.0	1641.25	3017.0	1625.5
bumblebox-01_2023-10-28_18-40-02	01	2023-10-28_18-40-02	33	X	1999.0	1508.75	2016.0	1503.0
bumblebox-01_2023-10-28_18-40-02	01	2023-10-28_18-40-02	33	X	1107.0	681.5	1118.5	656.5
bumblebox-01_2023-10-28_18-40-02	01	2023-10-28_18-40-02	33	X	2786.75	635.5	2806.0	614.5
bumblebox-01_2023-10-28_18-40-02	01	2023-10-28_18-40-02	33	X	2992.0	284.75	2984.5	274.5
bumblebox-01_2023-10-28_18-40-02	01	2023-10-28_18-40-02	33	X	2998.0	286.0	2990.0	271.0
bumblebox-01_2023-10-28_18-40-02	01	2023-10-28_18-40-02	33	X	3063.75	2796.5	3104.5	2797.5
bumblebox-01_2023-10-28_18-40-02	01	2023-10-28_18-40-02	33	X	1050.25	2508.25	1071.0	2507.5
bumblebox-01_2023-10-28_18-40-02	01	2023-10-28_18-40-02	33	X	2941.5	2457.5	2966.0	2456.5
bumblebox-01_2023-10-28_18-40-02	01	2023-10-28_18-40-02	33	X	2832.75	2450.0	2847.5	2427.0
bumblebox-01_2023-10-28_18-40-02	01	2023-10-28_18-40-02	33	X	2930.0	1992.5	2954.5	1992.0
bumblebox-01_2023-10-28_18-40-02	01	2023-10-28_18-40-02	33	X	2184.5	1822.0	2196.0	1812.0
bumblebox-01_2023-10-28_18-40-02	01	2023-10-28_18-40-02	33	X	3173.0	1088.5	3182.0	1103.0
bumblebox-01_2023-10-28_18-40-02	01	2023-10-28_18-40-02	33	X	3008.0	976.75	3035.0	976.0
bumblebox-01_2023-10-28_18-40-02	01	2023-10-28_18-40-02	33	X	3004.5	744.75	3001.0	730.0
bumblebox-01_2023-10-28_18-40-02	01	2023-10-28_18-40-02	33	X	1105.0	679.0	1120.0	660.5
bumblebox-01_2023-10-28_18-40-02	01	2023-10-28_18-40-02	33	X	2896.0	572.25	2915.0	571.5
bumblebox-01_2023-10-28_18-40-02	01	2023-10-28_18-40-02	33	X	2149.25	135.75	2183.0	135.5
bumblebox-01_2023-10-28_18-40-02	01	2023-10-28_18-40-02	34	X	1149.5	2487.5	1167.5	2466.5
bumblebox-01_2023-10-28_18-40-02	01	2023-10-28_18-40-02	34	X	2784.75	635.5	2801.0	612.0
bumblebox-01_2023-10-28_18-40-02	01	2023-10-28_18-40-02	34	X	2897.75	2342.5	2917.0	2342.0
bumblebox-01_2023-10-28_18-40-02	01	2023-10-28_18-40-02	34	X	1912.75	1755.0	1917.5	1725.5
bumblebox-01_2023-10-28_18-40-02	01	2023-10-28_18-40-02	34	X	3019.25	1640.25	3037.0	1639.5
bumblebox-01_2023-10-28_18-40-02	01	2023-10-28_18-40-02	34	X	2006.25	1514.25	2034.5	1504.0
bumblebox-01_2023-10-28_18-40-02	01	2023-10-28_18-40-02	34	X	2007.5	1520.0	2049.0	1504.5
bumblebox-01_2023-10-28_18-40-02	01	2023-10-28_18-40-02	34	X	3174.25	1377.25	3226.5	1380.5
bumblebox-01_2023-10-28_18-40-02	01	2023-10-28_18-40-02	34	X	3008.25	976.5	3035.0	976.0
bumblebox-01_2023-10-28_18-40-02	01	2023-10-28_18-40-02	34	X	1107.25	682.75	1115.0	657.5
bumblebox-01_2023-10-28_18-40-02	01	2023-10-28_18-40-02	34	X	2997.5	286.0	2988.5	270.5
bumblebox-01_2023-10-28_18-40-02	01	2023-10-28_18-40-02	34	X	2132.75	195.0	2152.5	196.0
bumblebox-01_2023-10-28_18-40-02	01	2023-10-28_18-40-02	34	X	3065.5	2796.0	3106.5	2797.0
bumblebox-01_2023-10-28_18-40-02	01	2023-10-28_18-40-02	34	X	1051.0	2508.75	1072.5	2508.0
bumblebox-01_2023-10-28_18-40-02	01	2023-10-28_18-40-02	34	X	2940.5	2457.75	2964.5	2457.0
bumblebox-01_2023-10-28_18-40-02	01	2023-10-28_18-40-02	34	X	2830.75	2448.5	2848.5	2427.5
bumblebox-01_2023-10-28_18-40-02	01	2023-10-28_18-40-02	34	X	3171.75	1088.75	3182.5	1103.0
bumblebox-01_2023-10-28_18-40-02	01	2023-10-28_18-40-02	34	X	896.0	1034.25	900.0	1046.5
bumblebox-01_2023-10-28_18-40-02	01	2023-10-28_18-40-02	34	X	2896.5	573.0	2916.0	573.0
bumblebox-01_2023-10-28_18-40-02	01	2023-10-28_18-40-02	34	X	589.5	65.0	603.0	64.0
bumblebox-01_2023-10-28_18-40-02	01	2023-10-28_18-40-02	35	X	2831.0	2449.25	2851.5	2432.0
bumblebox-01_2023-10-28_18-40-02	01	2023-10-28_18-40-02	35	X	2269.25	1788.25	2317.5	1782.5
bumblebox-01_2023-10-28_18-40-02	01	2023-10-28_18-40-02	35	X	3019.0	1640.75	3038.5	1641.5
bumblebox-01_2023-10-28_18-40-02	01	2023-10-28_18-40-02	35	X	2005.75	1627.75	2053.0	1616.5
bumblebox-01_2023-10-28_18-40-02	01	2023-10-28_18-40-02	35	X	902.5	1207.75	934.5	1207.5
bumblebox-01_2023-10-28_18-40-02	01	2023-10-28_18-40-02	35	X	2788.25	632.0	2795.0	608.5
bumblebox-01_2023-10-28_18-40-02	01	2023-10-28_18-40-02	35	X	2784.75	633.25	2802.5	612.0
bumblebox-01_2023-10-28_18-40-02	01	2023-10-28_18-40-02	35	X	2997.25	285.75	2988.5	270.5
bumblebox-01_2023-10-28_18-40-02	01	2023-10-28_18-40-02	35	X	1870.75	2845.25	1902.5	2799.0
bumblebox-01_2023-10-28_18-40-02	01	2023-10-28_18-40-02	35	X	3065.0	2796.5	3105.5	2796.5
bumblebox-01_2023-10-28_18-40-02	01	2023-10-28_18-40-02	35	X	2931.75	2516.0	2965.5	2515.5
bumblebox-01_2023-10-28_18-40-02	01	2023-10-28_18-40-02	35	X	1050.0	2509.0	1049.0	2493.0
bumblebox-01_2023-10-28_18-40-02	01	2023-10-28_18-40-02	35	X	2941.75	2458.0	2966.0	2457.5
bumblebox-01_2023-10-28_18-40-02	01	2023-10-28_18-40-02	35	X	3221.0	2386.75	3226.0	2393.5
bumblebox-01_2023-10-28_18-40-02	01	2023-10-28_18-40-02	35	X	771.5	2341.75	774.0	2328.0
bumblebox-01_2023-10-28_18-40-02	01	2023-10-28_18-40-02	35	X	2930.5	1992.25	2955.5	1991.5
bumblebox-01_2023-10-28_18-40-02	01	2023-10-28_18-40-02	35	X	2365.25	1979.5	2389.0	1977.5
bumblebox-01_2023-10-28_18-40-02	01	2023-10-28_18-40-02	35	X	1146.25	1492.75	1195.0	1492.5
bumblebox-01_2023-10-28_18-40-02	01	2023-10-28_18-40-02	35	X	3174.25	1378.75	3227.5	1381.0
bumblebox-01_2023-10-28_18-40-02	01	2023-10-28_18-40-02	35	X	3174.25	1088.25	3182.5	1101.5
bumblebox-01_2023-10-28_18-40-02	01	2023-10-28_18-40-02	35	X	3007.25	974.0	3032.0	971.5
bumblebox-01_2023-10-28_18-40-02	01	2023-10-28_18-40-02	35	X	1106.75	678.5	1126.0	664.5
bumblebox-01_2023-10-28_18-40-02	01	2023-10-28_18-40-02	35	X	2896.5	572.75	2916.0	572.5
bumblebox-01_2023-10-28_18-40-02	01	2023-10-28_18-40-02	35	X	2133.25	195.0	2114.0	193.5
bumblebox-01_2023-10-28_18-40-02	01	2023-10-28_18-40-02	35	X	592.25	64.0	609.0	60.0
bumblebox-01_2023-10-28_18-40-02	01	2023-10-28_18-40-02	36	X	1147.5	2487.5	1162.0	2465.0
bumblebox-01_2023-10-28_18-40-02	01	2023-10-28_18-40-02	36	X	1952.0	2122.5	1929.5	2099.5
bumblebox-01_2023-10-28_18-40-02	01	2023-10-28_18-40-02	36	X	2787.25	635.75	2798.0	609.5
bumblebox-01_2023-10-28_18-40-02	01	2023-10-28_18-40-02	36	X	2831.0	2450.0	2848.5	2429.0
bumblebox-01_2023-10-28_18-40-02	01	2023-10-28_18-40-02	36	X	2944.25	2397.75	2952.0	2413.0
bumblebox-01_2023-10-28_18-40-02	01	2023-10-28_18-40-02	36	X	2818.0	2170.75	2873.5	2169.5
bumblebox-01_2023-10-28_18-40-02	01	2023-10-28_18-40-02	36	X	2020.75	1578.25	2058.5	1552.0
bumblebox-01_2023-10-28_18-40-02	01	2023-10-28_18-40-02	36	X	3007.25	974.0	3032.0	971.5
bumblebox-01_2023-10-28_18-40-02	01	2023-10-28_18-40-02	36	X	2996.5	285.5	2987.5	271.5
bumblebox-01_2023-10-28_18-40-02	01	2023-10-28_18-40-02	36	X	1871.25	2845.5	1902.5	2799.0
bumblebox-01_2023-10-28_18-40-02	01	2023-10-28_18-40-02	36	X	3064.75	2797.75	3105.0	2798.0
bumblebox-01_2023-10-28_18-40-02	01	2023-10-28_18-40-02	36	X	1163.25	2792.25	1169.5	2806.5
bumblebox-01_2023-10-28_18-40-02	01	2023-10-28_18-40-02	36	X	2908.75	2796.0	2896.0	2778.5
bumblebox-01_2023-10-28_18-40-02	01	2023-10-28_18-40-02	36	X	1050.5	2508.0	1072.0	2507.5
bumblebox-01_2023-10-28_18-40-02	01	2023-10-28_18-40-02	36	X	2941.5	2458.0	2966.5	2456.5
bumblebox-01_2023-10-28_18-40-02	01	2023-10-28_18-40-02	36	X	2152.75	1885.25	2161.0	1869.0
bumblebox-01_2023-10-28_18-40-02	01	2023-10-28_18-40-02	36	X	3175.75	1378.0	3178.5	1393.0
bumblebox-01_2023-10-28_18-40-02	01	2023-10-28_18-40-02	36	X	3172.75	1087.5	3183.5	1101.5
bumblebox-01_2023-10-28_18-40-02	01	2023-10-28_18-40-02	36	X	1103.75	679.0	1108.5	663.5
bumblebox-01_2023-10-28_18-40-02	01	2023-10-28_18-40-02	36	X	1109.25	682.0	1117.5	656.5
bumblebox-01_2023-10-28_18-40-02	01	2023-10-28_18-40-02	36	X	2896.5	572.5	2916.5	572.5
bumblebox-01_2023-10-28_18-40-02	01	2023-10-28_18-40-02	36	X	3025.5	341.75	3015.5	327.0
bumblebox-01_2023-10-28_18-40-02	01	2023-10-28_18-40-02	36	X	2134.75	193.75	2117.5	191.5
bumblebox-01_2023-10-28_18-40-02	01	2023-10-28_18-40-02	37	X	1151.0	2487.25	1166.5	2463.5
bumblebox-01_2023-10-28_18-40-02	01	2023-10-28_18-40-02	37	X	2832.0	2452.0	2847.0	2430.0
bumblebox-01_2023-10-28_18-40-02	01	2023-10-28_18-40-02	37	X	3019.5	1640.5	3039.0	1640.5
bumblebox-01_2023-10-28_18-40-02	01	2023-10-28_18-40-02	37	X	3174.25	1378.0	3227.5	1378.5
bumblebox-01_2023-10-28_18-40-02	01	2023-10-28_18-40-02	37	X	3173.25	1087.0	3182.5	1101.5
bumblebox-01_2023-10-28_18-40-02	01	2023-10-28_18-40-02	37	X	3007.5	974.25	3032.5	972.0
bumblebox-01_2023-10-28_18-40-02	01	2023-10-28_18-40-02	37	X	2785.75	636.5	2801.0	613.0
bumblebox-01_2023-10-28_18-40-02	01	2023-10-28_18-40-02	37	X	2996.75	285.5	2988.0	271.0
bumblebox-01_2023-10-28_18-40-02	01	2023-10-28_18-40-02	37	X	3065.5	2797.25	3107.5	2797.0
bumblebox-01_2023-10-28_18-40-02	01	2023-10-28_18-40-02	37	X	2916.25	2797.75	2906.5	2777.5
bumblebox-01_2023-10-28_18-40-02	01	2023-10-28_18-40-02	37	X	2941.25	2457.25	2966.0	2455.5
bumblebox-01_2023-10-28_18-40-02	01	2023-10-28_18-40-02	37	X	2945.5	2341.0	2965.0	2340.5
bumblebox-01_2023-10-28_18-40-02	01	2023-10-28_18-40-02	37	X	2043.5	1938.25	2054.5	1941.5
bumblebox-01_2023-10-28_18-40-02	01	2023-10-28_18-40-02	37	X	1147.75	1491.5	1198.0	1490.0
bumblebox-01_2023-10-28_18-40-02	01	2023-10-28_18-40-02	37	X	3004.5	745.25	3001.5	730.5
bumblebox-01_2023-10-28_18-40-02	01	2023-10-28_18-40-02	37	X	2783.75	636.25	2807.5	619.5
bumblebox-01_2023-10-28_18-40-02	01	2023-10-28_18-40-02	37	X	2133.0	194.0	2152.0	196.0
bumblebox-01_2023-10-28_18-40-02	01	2023-10-28_18-40-02	37	X	2149.0	136.5	2183.5	137.0
bumblebox-01_2023-10-28_18-40-02	01	2023-10-28_18-40-02	38	X	1148.0	2488.25	1159.0	2463.5
bumblebox-01_2023-10-28_18-40-02	01	2023-10-28_18-40-02	38	X	2789.0	634.25	2799.5	612.5
bumblebox-01_2023-10-28_18-40-02	01	2023-10-28_18-40-02	38	X	2787.25	636.0	2809.0	618.5
bumblebox-01_2023-10-28_18-40-02	01	2023-10-28_18-40-02	38	X	1871.5	2845.25	1903.0	2799.0
bumblebox-01_2023-10-28_18-40-02	01	2023-10-28_18-40-02	38	X	3019.75	1640.75	3039.0	1641.0
bumblebox-01_2023-10-28_18-40-02	01	2023-10-28_18-40-02	38	X	3008.5	976.75	3034.5	976.5
bumblebox-01_2023-10-28_18-40-02	01	2023-10-28_18-40-02	38	X	1108.75	683.0	1122.0	660.5
bumblebox-01_2023-10-28_18-40-02	01	2023-10-28_18-40-02	38	X	3064.25	2797.0	3105.0	2796.0
bumblebox-01_2023-10-28_18-40-02	01	2023-10-28_18-40-02	38	X	2932.75	2515.25	2968.0	2515.0
bumblebox-01_2023-10-28_18-40-02	01	2023-10-28_18-40-02	38	X	1050.25	2508.25	1071.0	2508.0
bumblebox-01_2023-10-28_18-40-02	01	2023-10-28_18-40-02	38	X	2940.75	2458.25	2965.5	2457.0
bumblebox-01_2023-10-28_18-40-02	01	2023-10-28_18-40-02	38	X	2831.0	2452.0	2847.0	2428.0
bumblebox-01_2023-10-28_18-40-02	01	2023-10-28_18-40-02	38	X	1146.25	1492.75	1195.0	1493.0
bumblebox-01_2023-10-28_18-40-02	01	2023-10-28_18-40-02	38	X	3175.25	1377.0	3178.0	1391.5
bumblebox-01_2023-10-28_18-40-02	01	2023-10-28_18-40-02	38	X	3172.75	1087.5	3183.0	1101.5
bumblebox-01_2023-10-28_18-40-02	01	2023-10-28_18-40-02	38	X	2997.5	285.75	2989.5	272.0
bumblebox-01_2023-10-28_18-40-02	01	2023-10-28_18-40-02	38	X	2132.5	194.5	2151.5	196.0
bumblebox-01_2023-10-28_18-40-02	01	2023-10-28_18-40-02	38	X	2146.75	135.5	2182.5	135.0
bumblebox-01_2023-10-28_18-40-02	01	2023-10-28_18-40-02	38	X	588.75	65.0	602.0	64.5
bumblebox-01_2023-10-28_18-40-02	01	2023-10-28_18-40-02	39	X	1150.0	2486.5	1169.5	2465.5
bumblebox-01_2023-10-28_18-40-02	01	2023-10-28_18-40-02	39	X	2831.75	2450.25	2849.5	2428.0
bumblebox-01_2023-10-28_18-40-02	01	2023-10-28_18-40-02	39	X	2929.25	2915.75	2935.0	2924.0
bumblebox-01_2023-10-28_18-40-02	01	2023-10-28_18-40-02	39	X	2912.25	2742.25	2899.5	2727.0
bumblebox-01_2023-10-28_18-40-02	01	2023-10-28_18-40-02	39	X	781.75	2513.75	786.0	2527.0
bumblebox-01_2023-10-28_18-40-02	01	2023-10-28_18-40-02	39	X	2941.75	2456.75	2967.5	2455.0
bumblebox-01_2023-10-28_18-40-02	01	2023-10-28_18-40-02	39	X	2944.5	2399.0	2940.5	2389.5
bumblebox-01_2023-10-28_18-40-02	01	2023-10-28_18-40-02	39	X	1991.5	2090.25	2018.5	2039.5
bumblebox-01_2023-10-28_18-40-02	01	2023-10-28_18-40-02	39	X	2114.75	1524.5	2144.5	1494.0
bumblebox-01_2023-10-28_18-40-02	01	2023-10-28_18-40-02	39	X	3007.5	973.75	3032.5	971.0
bumblebox-01_2023-10-28_18-40-02	01	2023-10-28_18-40-02	39	X	1106.75	681.0	1128.0	665.0
bumblebox-01_2023-10-28_18-40-02	01	2023-10-28_18-40-02	39	X	1106.75	679.5	1118.5	655.5
bumblebox-01_2023-10-28_18-40-02	01	2023-10-28_18-40-02	39	X	2784.25	636.0	2800.5	614.0
bumblebox-01_2023-10-28_18-40-02	01	2023-10-28_18-40-02	39	X	2134.25	193.5	2116.0	191.5
bumblebox-01_2023-10-28_18-40-02	01	2023-10-28_18-40-02	39	X	3065.0	2797.75	3106.0	2797.0
bumblebox-01_2023-10-28_18-40-02	01	2023-10-28_18-40-02	39	X	1050.0	2508.25	1072.5	2507.5
bumblebox-01_2023-10-28_18-40-02	01	2023-10-28_18-40-02	39	X	1147.75	1492.25	1199.0	1491.5
bumblebox-01_2023-10-28_18-40-02	01	2023-10-28_18-40-02	39	X	3175.25	1379.75	3228.0	1382.5
bumblebox-01_2023-10-28_18-40-02	01	2023-10-28_18-40-02	39	X	736.5	1157.0	771.5	1160.0
bumblebox-01_2023-10-28_18-40-02	01	2023-10-28_18-40-02	39	X	3173.0	1088.5	3182.5	1103.0
bumblebox-01_2023-10-28_18-40-02	01	2023-10-28_18-40-02	39	X	896.0	1034.25	900.0	1046.5
bumblebox-01_2023-10-28_18-40-02	01	2023-10-28_18-40-02	39	X	2896.25	573.0	2916.5	573.0
bumblebox-01_2023-10-28_18-40-02	01	2023-10-28_18-40-02	39	X	2996.75	285.75	2988.0	271.0
bumblebox-01_2023-10-28_18-40-02	01	2023-10-28_18-40-02	39	X	2148.25	135.5	2183.0	136.0
bumblebox-01_2023-10-28_18-40-02	01	2023-10-28_18-40-02	40	X	2940.75	2916.25	2970.5	2916.0
bumblebox-01_2023-10-28_18-40-02	01	2023-10-28_18-40-02	40	X	2912.25	2740.25	2894.5	2721.5
bumblebox-01_2023-10-28_18-40-02	01	2023-10-28_18-40-02	40	X	1148.25	2486.75	1162.5	2462.5
bumblebox-01_2023-10-28_18-40-02	01	2023-10-28_18-40-02	40	X	2831.25	2449.5	2847.0	2426.0
bumblebox-01_2023-10-28_18-40-02	01	2023-10-28_18-40-02	40	X	3018.75	1640.75	3037.0	1639.5
bumblebox-01_2023-10-28_18-40-02	01	2023-10-28_18-40-02	40	X	1675.5	1363.75	1703.0	1325.5
bumblebox-01_2023-10-28_18-40-02	01	2023-10-28_18-40-02	40	X	3008.75	976.75	3034.5	976.5
bumblebox-01_2023-10-28_18-40-02	01	2023-10-28_18-40-02	40	X	2903.25	862.75	2924.5	863.0
bumblebox-01_2023-10-28_18-40-02	01	2023-10-28_18-40-02	40	X	1108.5	680.25	1123.5	658.0
bumblebox-01_2023-10-28_18-40-02	01	2023-10-28_18-40-02	40	X	2785.25	635.0	2800.0	611.5
bumblebox-01_2023-10-28_18-40-02	01	2023-10-28_18-40-02	40	X	2908.5	2804.0	2968.0	2804.5
bumblebox-01_2023-10-28_18-40-02	01	2023-10-28_18-40-02	40	X	1050.5	2509.0	1073.0	2508.5
bumblebox-01_2023-10-28_18-40-02	01	2023-10-28_18-40-02	40	X	2941.25	2457.5	2966.0	2455.5
bumblebox-01_2023-10-28_18-40-02	01	2023-10-28_18-40-02	40	X	2898.5	2342.0	2918.0	2342.0
bumblebox-01_2023-10-28_18-40-02	01	2023-10-28_18-40-02	40	X	2945.25	2341.0	2965.0	2341.5
bumblebox-01_2023-10-28_18-40-02	01	2023-10-28_18-40-02	40	X	1148.25	1492.0	1199.0	1491.0
bumblebox-01_2023-10-28_18-40-02	01	2023-10-28_18-40-02	40	X	3173.5	1377.75	3227.5	1380.5
bumblebox-01_2023-10-28_18-40-02	01	2023-10-28_18-40-02	40	X	1907.25	1298.25	1912.0	1284.0
bumblebox-01_2023-10-28_18-40-02	01	2023-10-28_18-40-02	40	X	2896.0	573.5	2915.5	573.5
bumblebox-01_2023-10-28_18-40-02	01	2023-10-28_18-40-02	40	X	2996.5	285.25	2988.0	270.5
bumblebox-01_2023-10-28_18-40-02	01	2023-10-28_18-40-02	40	X	2132.75	194.75	2152.5	195.5
bumblebox-01_2023-10-28_18-40-02	01	2023-10-28_18-40-02	41	X	1147.25	2486.5	1165.5	2465.0
bumblebox-01_2023-10-28_18-40-02	01	2023-10-28_18-40-02	41	X	1914.75	1779.25	1925.0	1767.0
bumblebox-01_2023-10-28_18-40-02	01	2023-10-28_18-40-02	41	X	2932.25	2514.75	2967.5	2514.0
bumblebox-01_2023-10-28_18-40-02	01	2023-10-28_18-40-02	41	X	1050.75	2508.0	1072.5	2507.5
bumblebox-01_2023-10-28_18-40-02	01	2023-10-28_18-40-02	41	X	2943.25	2341.75	2961.5	2341.5
bumblebox-01_2023-10-28_18-40-02	01	2023-10-28_18-40-02	41	X	2816.75	2169.75	2872.0	2170.0
bumblebox-01_2023-10-28_18-40-02	01	2023-10-28_18-40-02	41	X	2024.0	2118.25	2030.0	2061.5
bumblebox-01_2023-10-28_18-40-02	01	2023-10-28_18-40-02	41	X	1756.25	1367.5	1782.0	1325.0
bumblebox-01_2023-10-28_18-40-02	01	2023-10-28_18-40-02	41	X	3007.5	974.0	3033.0	971.0
bumblebox-01_2023-10-28_18-40-02	01	2023-10-28_18-40-02	41	X	2786.5	633.25	2805.5	610.5
bumblebox-01_2023-10-28_18-40-02	01	2023-10-28_18-40-02	41	X	3064.25	2796.75	3103.0	2795.0
bumblebox-01_2023-10-28_18-40-02	01	2023-10-28_18-40-02	41	X	2941.0	2457.75	2966.0	2456.5
bumblebox-01_2023-10-28_18-40-02	01	2023-10-28_18-40-02	41	X	2832.5	2450.75	2845.5	2429.5
bumblebox-01_2023-10-28_18-40-02	01	2023-10-28_18-40-02	41	X	2830.75	2449.5	2833.5	2421.0
bumblebox-01_2023-10-28_18-40-02	01	2023-10-28_18-40-02	41	X	1798.75	2399.5	1794.5	2386.5
bumblebox-01_2023-10-28_18-40-02	01	2023-10-28_18-40-02	41	X	2898.25	2342.75	2918.0	2342.5
bumblebox-01_2023-10-28_18-40-02	01	2023-10-28_18-40-02	41	X	3019.5	1640.5	3038.5	1640.5
bumblebox-01_2023-10-28_18-40-02	01	2023-10-28_18-40-02	41	X	3174.0	1088.5	3183.0	1102.5
bumblebox-01_2023-10-28_18-40-02	01	2023-10-28_18-40-02	41	X	3004.75	745.75	3002.0	731.0
bumblebox-01_2023-10-28_18-40-02	01	2023-10-28_18-40-02	41	X	1002.25	682.25	1025.0	683.0
bumblebox-01_2023-10-28_18-40-02	01	2023-10-28_18-40-02	41	X	1104.5	680.5	1117.0	672.0
bumblebox-01_2023-10-28_18-40-02	01	2023-10-28_18-40-02	41	X	1106.75	680.0	1116.0	657.5
bumblebox-01_2023-10-28_18-40-02	01	2023-10-28_18-40-02	41	X	2896.25	572.5	2915.5	572.5
bumblebox-01_2023-10-28_18-40-02	01	2023-10-28_18-40-02	41	X	2996.75	285.0	2987.5	270.0
bumblebox-01_2023-10-28_18-40-02	01	2023-10-28_18-40-02	41	X	2132.75	195.0	2152.5	196.0
bumblebox-01_2023-10-28_18-40-02	01	2023-10-28_18-40-02	41	X	2147.75	136.0	2182.5	137.0
bumblebox-01_2023-10-28_18-40-02	01	2023-10-28_18-40-02	42	X	1150.5	2487.25	1169.5	2465.5
bumblebox-01_2023-10-28_18-40-02	01	2023-10-28_18-40-02	42	X	2832.0	2450.0	2846.0	2426.5
bumblebox-01_2023-10-28_18-40-02	01	2023-10-28_18-40-02	42	X	2261.5	1799.0	2311.0	1797.5
bumblebox-01_2023-10-28_18-40-02	01	2023-10-28_18-40-02	42	X	2912.25	2803.25	2972.5	2803.0
bumblebox-01_2023-10-28_18-40-02	01	2023-10-28_18-40-02	42	X	1146.75	2487.0	1173.0	2474.0
bumblebox-01_2023-10-28_18-40-02	01	2023-10-28_18-40-02	42	X	2945.0	2398.25	2954.0	2413.5
bumblebox-01_2023-10-28_18-40-02	01	2023-10-28_18-40-02	42	X	3019.75	1641.0	3016.5	1625.5
bumblebox-01_2023-10-28_18-40-02	01	2023-10-28_18-40-02	42	X	1790.5	1347.5	1817.5	1290.5
bumblebox-01_2023-10-28_18-40-02	01	2023-10-28_18-40-02	42	X	2785.0	634.5	2800.0	611.0
bumblebox-01_2023-10-28_18-40-02	01	2023-10-28_18-40-02	42	X	3064.5	2796.0	3104.5	2795.0
bumblebox-01_2023-10-28_18-40-02	01	2023-10-28_18-40-02	42	X	3092.25	2738.75	3160.0	2736.0
bumblebox-01_2023-10-28_18-40-02	01	2023-10-28_18-40-02	42	X	2918.5	2741.25	2904.0	2723.5
bumblebox-01_2023-10-28_18-40-02	01	2023-10-28_18-40-02	42	X	2792.0	2628.75	2813.0	2632.0
bumblebox-01_2023-10-28_18-40-02	01	2023-10-28_18-40-02	42	X	899.0	2609.25	896.5	2563.5
bumblebox-01_2023-10-28_18-40-02	01	2023-10-28_18-40-02	42	X	762.5	2570.5	741.0	2570.0
bumblebox-01_2023-10-28_18-40-02	01	2023-10-28_18-40-02	42	X	1050.75	2508.5	1072.5	2507.5
bumblebox-01_2023-10-28_18-40-02	01	2023-10-28_18-40-02	42	X	2941.25	2458.25	2966.0	2457.5
bumblebox-01_2023-10-28_18-40-02	01	2023-10-28_18-40-02	42	X	1146.0	1493.0	1195.0	1493.5
bumblebox-01_2023-10-28_18-40-02	01	2023-10-28_18-40-02	42	X	3174.75	1378.5	3229.5	1380.0
bumblebox-01_2023-10-28_18-40-02	01	2023-10-28_18-40-02	42	X	3174.5	1087.75	3183.0	1102.0
bumblebox-01_2023-10-28_18-40-02	01	2023-10-28_18-40-02	42	X	3007.0	974.5	3006.0	961.0
bumblebox-01_2023-10-28_18-40-02	01	2023-10-28_18-40-02	42	X	3005.5	746.5	3036.5	748.5
bumblebox-01_2023-10-28_18-40-02	01	2023-10-28_18-40-02	42	X	2896.0	573.25	2916.5	572.0
bumblebox-01_2023-10-28_18-40-02	01	2023-10-28_18-40-02	42	X	2996.0	285.75	2986.5	270.5
bumblebox-01_2023-10-28_18-40-02	01	2023-10-28_18-40-02	42	X	2133.25	194.75	2152.5	195.5
bumblebox-01_2023-10-28_18-40-02	01	2023-10-28_18-40-02	42	X	2148.75	135.25	2182.5	135.0
bumblebox-01_2023-10-28_18-40-02	01	2023-10-28_18-40-02	42	X	592.0	64.75	608.5	62.0
bumblebox-01_2023-10-28_18-40-02	01	2023-10-28_18-40-02	43	X	2914.5	2738.75	2895.5	2720.0
bumblebox-01_2023-10-28_18-40-02	01	2023-10-28_18-40-02	43	X	1182.5	2618.5	1195.0	2632.5
bumblebox-01_2023-10-28_18-40-02	01	2023-10-28_18-40-02	43	X	1147.75	2487.75	1161.5	2468.0
bumblebox-01_2023-10-28_18-40-02	01	2023-10-28_18-40-02	43	X	2830.75	2451.0	2847.5	2429.0
bumblebox-01_2023-10-28_18-40-02	01	2023-10-28_18-40-02	43	X	2944.25	2398.75	2952.0	2414.0
bumblebox-01_2023-10-28_18-40-02	01	2023-10-28_18-40-02	43	X	1108.5	682.5	1125.0	660.5
bumblebox-01_2023-10-28_18-40-02	01	2023-10-28_18-40-02	43	X	2787.25	633.0	2793.5	610.5
bumblebox-01_2023-10-28_18-40-02	01	2023-10-28_18-40-02	43	X	2997.75	285.0	3004.5	300.5
bumblebox-01_2023-10-28_18-40-02	01	2023-10-28_18-40-02	43	X	3064.75	2796.25	3106.0	2795.5
bumblebox-01_2023-10-28_18-40-02	01	2023-10-28_18-40-02	43	X	1190.75	2620.25	1197.0	2629.5
bumblebox-01_2023-10-28_18-40-02	01	2023-10-28_18-40-02	43	X	2941.25	2457.5	2966.5	2456.0
bumblebox-01_2023-10-28_18-40-02	01	2023-10-28_18-40-02	43	X	2817.25	2170.5	2871.0	2169.5
bumblebox-01_2023-10-28_18-40-02	01	2023-10-28_18-40-02	43	X	1638.0	1928.25	1643.0	1933.5
bumblebox-01_2023-10-28_18-40-02	01	2023-10-28_18-40-02	43	X	3019.25	1639.75	3039.0	1640.5
bumblebox-01_2023-10-28_18-40-02	01	2023-10-28_18-40-02	43	X	1743.5	1595.0	1796.0	1569.0
bumblebox-01_2023-10-28_18-40-02	01	2023-10-28_18-40-02	43	X	1146.25	1492.75	1195.0	1493.0
bumblebox-01_2023-10-28_18-40-02	01	2023-10-28_18-40-02	43	X	3172.5	1378.5	3226.5	1380.0
bumblebox-01_2023-10-28_18-40-02	01	2023-10-28_18-40-02	43	X	735.25	1156.25	771.0	1160.0
bumblebox-01_2023-10-28_18-40-02	01	2023-10-28_18-40-02	43	X	3173.5	1088.5	3183.5	1103.0
bumblebox-01_2023-10-28_18-40-02	01	2023-10-28_18-40-02	43	X	3008.5	977.0	3006.5	962.0
bumblebox-01_2023-10-28_18-40-02	01	2023-10-28_18-40-02	43	X	2784.75	635.25	2801.0	611.0
bumblebox-01_2023-10-28_18-40-02	01	2023-10-28_18-40-02	43	X	2897.0	573.75	2917.5	574.5
bumblebox-01_2023-10-28_18-40-02	01	2023-10-28_18-40-02	43	X	2131.75	194.25	2152.5	195.5
bumblebox-01_2023-10-28_18-40-02	01	2023-10-28_18-40-02	43	X	588.5	65.75	603.0	65.5
bumblebox-01_2023-10-28_18-40-02	01	2023-10-28_18-40-02	44	X	1780.0	1336.5	1786.5	1281.5
bumblebox-01_2023-10-28_18-40-02	01	2023-10-28_18-40-02	44	X	2785.75	636.0	2803.5	613.0
bumblebox-01_2023-10-28_18-40-02	01	2023-10-28_18-40-02	44	X	2913.0	2801.75	2916.0	2815.5
bumblebox-01_2023-10-28_18-40-02	01	2023-10-28_18-40-02	44	X	1150.0	2485.25	1169.0	2464.5
bumblebox-01_2023-10-28_18-40-02	01	2023-10-28_18-40-02	44	X	2833.0	2448.5	2845.0	2424.0
bumblebox-01_2023-10-28_18-40-02	01	2023-10-28_18-40-02	44	X	2940.75	2397.0	2947.5	2406.5
bumblebox-01_2023-10-28_18-40-02	01	2023-10-28_18-40-02	44	X	2944.75	2398.0	2953.0	2413.5
bumblebox-01_2023-10-28_18-40-02	01	2023-10-28_18-40-02	44	X	2264.0	1774.25	2314.0	1764.5
bumblebox-01_2023-10-28_18-40-02	01	2023-10-28_18-40-02	44	X	2132.75	194.5	2152.0	195.5
bumblebox-01_2023-10-28_18-40-02	01	2023-10-28_18-40-02	44	X	3063.25	2797.5	3103.0	2798.0
bumblebox-01_2023-10-28_18-40-02	01	2023-10-28_18-40-02	44	X	3092.25	2739.5	3160.0	2736.5
bumblebox-01_2023-10-28_18-40-02	01	2023-10-28_18-40-02	44	X	2918.5	2741.0	2903.0	2723.5
bumblebox-01_2023-10-28_18-40-02	01	2023-10-28_18-40-02	44	X	1005.0	2593.75	1063.5	2592.5
bumblebox-01_2023-10-28_18-40-02	01	2023-10-28_18-40-02	44	X	2942.0	2457.75	2967.5	2457.5
bumblebox-01_2023-10-28_18-40-02	01	2023-10-28_18-40-02	44	X	2898.5	2342.25	2917.5	2342.0
bumblebox-01_2023-10-28_18-40-02	01	2023-10-28_18-40-02	44	X	1146.25	1491.75	1195.0	1491.5
bumblebox-01_2023-10-28_18-40-02	01	2023-10-28_18-40-02	44	X	3174.25	1378.0	3227.0	1379.0
bumblebox-01_2023-10-28_18-40-02	01	2023-10-28_18-40-02	44	X	3173.25	1088.0	3183.0	1102.0
bumblebox-01_2023-10-28_18-40-02	01	2023-10-28_18-40-02	44	X	3007.25	974.0	3032.0	971.5
bumblebox-01_2023-10-28_18-40-02	01	2023-10-28_18-40-02	44	X	3003.5	745.25	3001.0	731.0
bumblebox-01_2023-10-28_18-40-02	01	2023-10-28_18-40-02	44	X	1106.25	679.5	1124.5	664.5
bumblebox-01_2023-10-28_18-40-02	01	2023-10-28_18-40-02	44	X	1108.5	682.0	1118.5	656.5
bumblebox-01_2023-10-28_18-40-02	01	2023-10-28_18-40-02	44	X	2896.75	573.0	2917.5	573.0
bumblebox-01_2023-10-28_18-40-02	01	2023-10-28_18-40-02	44	X	2998.0	285.75	2989.5	271.0
bumblebox-01_2023-10-28_18-40-02	01	2023-10-28_18-40-02	44	X	589.75	65.75	601.5	64.5
bumblebox-01_2023-10-28_18-40-02	01	2023-10-28_18-40-02	45	X	1148.0	2487.0	1164.5	2464.5
bumblebox-01_2023-10-28_18-40-02	01	2023-10-28_18-40-02	45	X	2911.25	2801.5	2969.0	2803.0
bumblebox-01_2023-10-28_18-40-02	01	2023-10-28_18-40-02	45	X	1020.0	2606.0	1020.5	2559.5
bumblebox-01_2023-10-28_18-40-02	01	2023-10-28_18-40-02	45	X	2833.5	2451.75	2848.0	2430.5
bumblebox-01_2023-10-28_18-40-02	01	2023-10-28_18-40-02	45	X	2831.5	2447.25	2831.5	2418.0
bumblebox-01_2023-10-28_18-40-02	01	2023-10-28_18-40-02	45	X	2270.75	1780.75	2320.5	1780.5
bumblebox-01_2023-10-28_18-40-02	01	2023-10-28_18-40-02	45	X	2418.0	1598.0	2413.5	1588.5
bumblebox-01_2023-10-28_18-40-02	01	2023-10-28_18-40-02	45	X	3008.5	976.25	3007.5	960.0
bumblebox-01_2023-10-28_18-40-02	01	2023-10-28_18-40-02	45	X	2785.0	634.5	2799.0	611.5
bumblebox-01_2023-10-28_18-40-02	01	2023-10-28_18-40-02	45	X	2785.0	635.5	2809.0	623.0
bumblebox-01_2023-10-28_18-40-02	01	2023-10-28_18-40-02	45	X	2862.25	399.75	2873.5	415.0
bumblebox-01_2023-10-28_18-40-02	01	2023-10-28_18-40-02	45	X	2997.5	286.0	2988.0	271.5
bumblebox-01_2023-10-28_18-40-02	01	2023-10-28_18-40-02	45	X	3065.0	2798.0	3105.5	2799.0
bumblebox-01_2023-10-28_18-40-02	01	2023-10-28_18-40-02	45	X	2918.25	2740.5	2902.0	2723.5
bumblebox-01_2023-10-28_18-40-02	01	2023-10-28_18-40-02	45	X	1189.25	2619.0	1197.5	2633.5
bumblebox-01_2023-10-28_18-40-02	01	2023-10-28_18-40-02	45	X	2941.25	2457.5	2966.0	2456.5
bumblebox-01_2023-10-28_18-40-02	01	2023-10-28_18-40-02	45	X	2898.75	2342.25	2917.5	2342.5
bumblebox-01_2023-10-28_18-40-02	01	2023-10-28_18-40-02	45	X	2944.25	2341.0	2963.5	2341.0
bumblebox-01_2023-10-28_18-40-02	01	2023-10-28_18-40-02	45	X	1146.25	1493.5	1195.0	1494.0
bumblebox-01_2023-10-28_18-40-02	01	2023-10-28_18-40-02	45	X	3173.75	1379.0	3228.0	1382.0
bumblebox-01_2023-10-28_18-40-02	01	2023-10-28_18-40-02	45	X	1792.0	1348.5	1814.0	1302.0
bumblebox-01_2023-10-28_18-40-02	01	2023-10-28_18-40-02	45	X	852.75	1151.0	932.0	1149.5
bumblebox-01_2023-10-28_18-40-02	01	2023-10-28_18-40-02	45	X	3173.75	1088.75	3182.5	1102.5
bumblebox-01_2023-10-28_18-40-02	01	2023-10-28_18-40-02	45	X	897.25	1034.25	902.5	1046.5
bumblebox-01_2023-10-28_18-40-02	01	2023-10-28_18-40-02	45	X	1104.75	678.0	1117.5	675.5
bumblebox-01_2023-10-28_18-40-02	01	2023-10-28_18-40-02	45	X	1106.0	682.0	1123.5	660.0
bumblebox-01_2023-10-28_18-40-02	01	2023-10-28_18-40-02	45	X	2132.5	194.25	2152.5	196.0
bumblebox-01_2023-10-28_18-40-02	01	2023-10-28_18-40-02	45	X	590.25	65.75	603.5	65.5
bumblebox-01_2023-10-28_18-40-02	01	2023-10-28_18-40-02	46	X	2787.0	636.0	2790.5	611.0
bumblebox-01_2023-10-28_18-40-02	01	2023-10-28_18-40-02	46	X	2940.25	2917.75	2969.5	2919.0
bumblebox-01_2023-10-28_18-40-02	01	2023-10-28_18-40-02	46	X	2484.0	2674.0	2497.0	2676.0
bumblebox-01_2023-10-28_18-40-02	01	2023-10-28_18-40-02	46	X	2941.0	2457.0	2966.0	2456.0
bumblebox-01_2023-10-28_18-40-02	01	2023-10-28_18-40-02	46	X	2831.0	2448.0	2846.5	2422.5
bumblebox-01_2023-10-28_18-40-02	01	2023-10-28_18-40-02	46	X	3018.75	1639.5	3038.0	1640.0
bumblebox-01_2023-10-28_18-40-02	01	2023-10-28_18-40-02	46	X	1744.25	1580.5	1795.0	1550.0
bumblebox-01_2023-10-28_18-40-02	01	2023-10-28_18-40-02	46	X	1825.0	1363.25	1846.0	1317.5
bumblebox-01_2023-10-28_18-40-02	01	2023-10-28_18-40-02	46	X	3007.75	976.25	3034.0	975.5
bumblebox-01_2023-10-28_18-40-02	01	2023-10-28_18-40-02	46	X	1107.25	679.75	1112.5	652.5
bumblebox-01_2023-10-28_18-40-02	01	2023-10-28_18-40-02	46	X	2784.75	636.0	2801.0	612.0
bumblebox-01_2023-10-28_18-40-02	01	2023-10-28_18-40-02	46	X	2997.25	285.0	3006.5	300.0
bumblebox-01_2023-10-28_18-40-02	01	2023-10-28_18-40-02	46	X	2912.75	2804.5	2969.0	2803.5
bumblebox-01_2023-10-28_18-40-02	01	2023-10-28_18-40-02	46	X	3064.25	2797.5	3105.0	2798.0
bumblebox-01_2023-10-28_18-40-02	01	2023-10-28_18-40-02	46	X	2919.0	2740.5	2902.5	2723.5
bumblebox-01_2023-10-28_18-40-02	01	2023-10-28_18-40-02	46	X	2932.25	2515.25	2967.0	2514.5
bumblebox-01_2023-10-28_18-40-02	01	2023-10-28_18-40-02	46	X	2898.5	2342.0	2917.5	2341.5
bumblebox-01_2023-10-28_18-40-02	01	2023-10-28_18-40-02	46	X	1147.0	1493.5	1196.0	1493.5
bumblebox-01_2023-10-28_18-40-02	01	2023-10-28_18-40-02	46	X	3174.0	1378.5	3227.5	1380.0
bumblebox-01_2023-10-28_18-40-02	01	2023-10-28_18-40-02	46	X	3004.5	745.25	3001.5	730.5
bumblebox-01_2023-10-28_18-40-02	01	2023-10-28_18-40-02	46	X	2896.0	573.75	2916.5	573.5
bumblebox-01_2023-10-28_18-40-02	01	2023-10-28_18-40-02	46	X	2131.75	194.25	2151.0	195.5
bumblebox-01_2023-10-28_18-40-02	01	2023-10-28_18-40-02	46	X	590.5	64.25	604.0	63.0
bumblebox-01_2023-10-28_18-40-02	01	2023-10-28_18-40-02	47	X	1148.5	2486.0	1173.5	2474.5
bumblebox-01_2023-10-28_18-40-02	01	2023-10-28_18-40-02	47	X	1150.5	2488.0	1167.5	2466.5
bumblebox-01_2023-10-28_18-40-02	01	2023-10-28_18-40-02	47	X	1942.0	1451.75	1973.5	1404.5
bumblebox-01_2023-10-28_18-40-02	01	2023-10-28_18-40-02	47	X	1910.25	1761.25	1925.5	1756.5
bumblebox-01_2023-10-28_18-40-02	01	2023-10-28_18-40-02	47	X	3019.5	1641.0	3017.0	1626.0
bumblebox-01_2023-10-28_18-40-02	01	2023-10-28_18-40-02	47	X	3174.5	1378.0	3229.0	1379.0
bumblebox-01_2023-10-28_18-40-02	01	2023-10-28_18-40-02	47	X	3173.5	1088.0	3183.5	1102.0
bumblebox-01_2023-10-28_18-40-02	01	2023-10-28_18-40-02	47	X	3006.75	974.0	3032.0	971.0
bumblebox-01_2023-10-28_18-40-02	01	2023-10-28_18-40-02	47	X	2786.25	635.25	2803.5	613.0
bumblebox-01_2023-10-28_18-40-02	01	2023-10-28_18-40-02	47	X	2785.25	635.25	2805.0	618.5
bumblebox-01_2023-10-28_18-40-02	01	2023-10-28_18-40-02	47	X	2914.25	2802.5	2971.5	2803.0
bumblebox-01_2023-10-28_18-40-02	01	2023-10-28_18-40-02	47	X	2918.25	2741.25	2902.0	2725.0
bumblebox-01_2023-10-28_18-40-02	01	2023-10-28_18-40-02	47	X	2830.5	2448.0	2849.0	2429.0
bumblebox-01_2023-10-28_18-40-02	01	2023-10-28_18-40-02	47	X	1146.25	1492.25	1195.0	1492.0
bumblebox-01_2023-10-28_18-40-02	01	2023-10-28_18-40-02	47	X	3004.5	745.0	3001.5	730.5
bumblebox-01_2023-10-28_18-40-02	01	2023-10-28_18-40-02	47	X	1107.5	682.5	1124.0	660.5
bumblebox-01_2023-10-28_18-40-02	01	2023-10-28_18-40-02	47	X	2896.75	573.5	2916.5	574.0
bumblebox-01_2023-10-28_18-40-02	01	2023-10-28_18-40-02	47	X	2997.75	284.5	3005.0	299.0
bumblebox-01_2023-10-28_18-40-02	01	2023-10-28_18-40-02	47	X	2132.0	194.25	2151.5	196.0
bumblebox-01_2023-10-28_18-40-02	01	2023-10-28_18-40-02	47	X	2148.75	136.25	2184.0	136.5
bumblebox-01_2023-10-28_18-40-02	01	2023-10-28_18-40-02	48	X	1147.75	2487.0	1169.5	2468.5
bumblebox-01_2023-10-28_18-40-02	01	2023-10-28_18-40-02	48	X	2831.25	2449.75	2845.5	2425.0
bumblebox-01_2023-10-28_18-40-02	01	2023-10-28_18-40-02	48	X	2830.25	2449.5	2851.5	2432.0
bumblebox-01_2023-10-28_18-40-02	01	2023-10-28_18-40-02	48	X	3019.25	1639.75	3039.0	1640.5
bumblebox-01_2023-10-28_18-40-02	01	2023-10-28_18-40-02	48	X	1754.25	1571.75	1806.5	1542.5
bumblebox-01_2023-10-28_18-40-02	01	2023-10-28_18-40-02	48	X	3008.75	976.25	3035.0	976.0
bumblebox-01_2023-10-28_18-40-02	01	2023-10-28_18-40-02	48	X	2998.75	285.75	2990.5	271.5
bumblebox-01_2023-10-28_18-40-02	01	2023-10-28_18-40-02	48	X	2938.75	2916.0	2971.5	2916.5
bumblebox-01_2023-10-28_18-40-02	01	2023-10-28_18-40-02	48	X	3065.5	2796.25	3106.5	2795.5
bumblebox-01_2023-10-28_18-40-02	01	2023-10-28_18-40-02	48	X	2942.25	2457.25	2966.5	2456.5
bumblebox-01_2023-10-28_18-40-02	01	2023-10-28_18-40-02	48	X	1719.25	2360.25	1737.5	2356.5
bumblebox-01_2023-10-28_18-40-02	01	2023-10-28_18-40-02	48	X	3173.5	1088.5	3183.5	1103.0
bumblebox-01_2023-10-28_18-40-02	01	2023-10-28_18-40-02	48	X	1108.75	682.75	1124.5	660.5
bumblebox-01_2023-10-28_18-40-02	01	2023-10-28_18-40-02	48	X	2786.5	636.5	2800.0	612.0
bumblebox-01_2023-10-28_18-40-02	01	2023-10-28_18-40-02	48	X	2896.75	572.5	2916.5	573.0
bumblebox-01_2023-10-28_18-40-02	01	2023-10-28_18-40-02	48	X	2131.75	194.25	2152.0	195.0
bumblebox-01_2023-10-28_18-40-02	01	2023-10-28_18-40-02	48	X	587.75	65.75	601.5	64.5
bumblebox-01_2023-10-28_18-40-02	01	2023-10-28_18-40-02	49	X	2831.5	2450.5	2848.0	2428.5
bumblebox-01_2023-10-28_18-40-02	01	2023-10-28_18-40-02	49	X	2829.0	2449.25	2852.0	2433.5
bumblebox-01_2023-10-28_18-40-02	01	2023-10-28_18-40-02	49	X	3019.0	1640.0	3038.0	1640.0
bumblebox-01_2023-10-28_18-40-02	01	2023-10-28_18-40-02	49	X	1747.75	1567.0	1796.5	1533.0
bumblebox-01_2023-10-28_18-40-02	01	2023-10-28_18-40-02	49	X	3172.75	1089.0	3182.5	1103.0
bumblebox-01_2023-10-28_18-40-02	01	2023-10-28_18-40-02	49	X	1109.5	681.5	1130.0	663.0
bumblebox-01_2023-10-28_18-40-02	01	2023-10-28_18-40-02	49	X	2787.5	632.0	2794.5	610.0
bumblebox-01_2023-10-28_18-40-02	01	2023-10-28_18-40-02	49	X	2784.5	635.0	2800.0	612.5
bumblebox-01_2023-10-28_18-40-02	01	2023-10-28_18-40-02	49	X	2133.25	194.0	2152.0	195.5
bumblebox-01_2023-10-28_18-40-02	01	2023-10-28_18-40-02	49	X	3064.75	2797.25	3104.0	2798.0
bumblebox-01_2023-10-28_18-40-02	01	2023-10-28_18-40-02	49	X	1150.0	2487.0	1166.5	2464.0
bumblebox-01_2023-10-28_18-40-02	01	2023-10-28_18-40-02	49	X	2941.5	2457.0	2967.0	2455.5
bumblebox-01_2023-10-28_18-40-02	01	2023-10-28_18-40-02	49	X	1146.5	1493.25	1195.5	1493.5
bumblebox-01_2023-10-28_18-40-02	01	2023-10-28_18-40-02	49	X	1106.25	681.25	1119.0	661.0
bumblebox-01_2023-10-28_18-40-02	01	2023-10-28_18-40-02	49	X	2895.75	573.0	2916.0	571.5
bumblebox-01_2023-10-28_18-40-02	01	2023-10-28_18-40-02	49	X	2997.0	285.75	2988.5	271.0
bumblebox-01_2023-10-28_18-40-02	01	2023-10-28_18-40-02	49	X	2147.75	136.0	2182.0	136.5
bumblebox-01_2023-10-28_18-40-02	01	2023-10-28_18-40-02	49	X	593.25	63.25	607.0	60.5
bumblebox-01_2023-10-28_18-40-02	01	2023-10-28_18-40-02	50	X	1146.75	2489.25	1158.5	2466.5
bumblebox-01_2023-10-28_18-40-02	01	2023-10-28_18-40-02	50	X	1736.0	1522.5	1769.0	1455.5
bumblebox-01_2023-10-28_18-40-02	01	2023-10-28_18-40-02	50	X	3064.5	2797.25	3104.0	2796.5
bumblebox-01_2023-10-28_18-40-02	01	2023-10-28_18-40-02	50	X	2941.0	2457.0	2966.0	2455.5
bumblebox-01_2023-10-28_18-40-02	01	2023-10-28_18-40-02	50	X	2830.75	2451.75	2846.0	2429.0
bumblebox-01_2023-10-28_18-40-02	01	2023-10-28_18-40-02	50	X	2944.0	2397.75	2936.5	2387.5
bumblebox-01_2023-10-28_18-40-02	01	2023-10-28_18-40-02	50	X	2943.5	2341.25	2962.0	2341.5
bumblebox-01_2023-10-28_18-40-02	01	2023-10-28_18-40-02	50	X	2241.25	1816.25	2268.5	1762.5
bumblebox-01_2023-10-28_18-40-02	01	2023-10-28_18-40-02	50	X	1892.75	1743.25	1906.5	1730.0
bumblebox-01_2023-10-28_18-40-02	01	2023-10-28_18-40-02	50	X	3019.75	1640.5	3016.5	1624.5
bumblebox-01_2023-10-28_18-40-02	01	2023-10-28_18-40-02	50	X	1108.25	682.75	1118.0	656.5
bumblebox-01_2023-10-28_18-40-02	01	2023-10-28_18-40-02	50	X	2785.0	634.0	2801.5	610.0
bumblebox-01_2023-10-28_18-40-02	01	2023-10-28_18-40-02	50	X	2784.75	633.75	2806.5	618.0
bumblebox-01_2023-10-28_18-40-02	01	2023-10-28_18-40-02	50	X	2997.25	285.25	2990.0	269.5
bumblebox-01_2023-10-28_18-40-02	01	2023-10-28_18-40-02	50	X	3091.5	2737.5	3159.5	2737.0
bumblebox-01_2023-10-28_18-40-02	01	2023-10-28_18-40-02	50	X	1050.25	2508.0	1071.5	2507.5
bumblebox-01_2023-10-28_18-40-02	01	2023-10-28_18-40-02	50	X	2930.0	1992.75	2926.5	1978.5
bumblebox-01_2023-10-28_18-40-02	01	2023-10-28_18-40-02	50	X	3174.25	1089.0	3183.0	1103.5
bumblebox-01_2023-10-28_18-40-02	01	2023-10-28_18-40-02	50	X	3007.25	973.75	3033.0	970.5
bumblebox-01_2023-10-28_18-40-02	01	2023-10-28_18-40-02	50	X	2902.75	863.0	2923.5	863.0
bumblebox-01_2023-10-28_18-40-02	01	2023-10-28_18-40-02	50	X	3026.25	342.25	3017.0	327.5
bumblebox-01_2023-10-28_18-40-02	01	2023-10-28_18-40-02	50	X	2133.25	194.75	2152.5	196.0
bumblebox-01_2023-10-28_18-40-02	01	2023-10-28_18-40-02	50	X	2148.0	135.5	2182.0	136.0
bumblebox-01_2023-10-28_18-40-02	01	2023-10-28_18-40-02	50	X	3234.5	96.25	3213.0	74.0
bumblebox-01_2023-10-28_18-40-02	01	2023-10-28_18-40-02	51	X	1148.0	2488.5	1161.5	2467.5
bumblebox-01_2023-10-28_18-40-02	01	2023-10-28_18-40-02	51	X	2832.0	2449.25	2851.0	2429.0
bumblebox-01_2023-10-28_18-40-02	01	2023-10-28_18-40-02	51	X	2897.75	2342.5	2917.5	2342.5
bumblebox-01_2023-10-28_18-40-02	01	2023-10-28_18-40-02	51	X	1757.0	1493.5	1783.0	1440.5
bumblebox-01_2023-10-28_18-40-02	01	2023-10-28_18-40-02	51	X	3172.75	1087.75	3183.0	1102.0
bumblebox-01_2023-10-28_18-40-02	01	2023-10-28_18-40-02	51	X	3008.5	976.5	3007.5	960.0
bumblebox-01_2023-10-28_18-40-02	01	2023-10-28_18-40-02	51	X	1107.0	682.0	1122.0	663.5
bumblebox-01_2023-10-28_18-40-02	01	2023-10-28_18-40-02	51	X	2788.0	636.0	2797.5	609.0
bumblebox-01_2023-10-28_18-40-02	01	2023-10-28_18-40-02	51	X	2996.5	285.5	2987.5	270.5
bumblebox-01_2023-10-28_18-40-02	01	2023-10-28_18-40-02	51	X	2133.0	194.5	2152.0	195.5
bumblebox-01_2023-10-28_18-40-02	01	2023-10-28_18-40-02	51	X	3064.5	2797.5	3105.0	2798.0
bumblebox-01_2023-10-28_18-40-02	01	2023-10-28_18-40-02	51	X	1050.75	2508.5	1072.5	2508.0
bumblebox-01_2023-10-28_18-40-02	01	2023-10-28_18-40-02	51	X	2942.0	2457.0	2967.0	2455.0
bumblebox-01_2023-10-28_18-40-02	01	2023-10-28_18-40-02	51	X	1146.75	1493.0	1195.5	1493.5
bumblebox-01_2023-10-28_18-40-02	01	2023-10-28_18-40-02	51	X	3173.0	1379.0	3226.5	1380.5
bumblebox-01_2023-10-28_18-40-02	01	2023-10-28_18-40-02	51	X	3004.75	744.75	3002.0	730.5
bumblebox-01_2023-10-28_18-40-02	01	2023-10-28_18-40-02	51	X	2146.75	135.75	2182.0	136.0
bumblebox-01_2023-10-28_18-40-02	01	2023-10-28_18-40-02	51	X	1878.5	2848.0	1903.5	2798.5
