## Supplementary material for "The BumbleBox: An open-source platform for quantifying behavior in bumblebee colonies": Sample BumbleBox Data Output: bumblebox-01_2023-10-28_18-40-02_pairwise_distance.csv

	frame	ID	1	2	3	7	9	11	12	15	4	0	5	6
0	0	1		1125.8588110860082	410.9234265650962	1000.8886676349173	680.9161567329711	669.8421455835696	702.8179885290359	237.14354829933703
1	0	2	1125.8588110860082		1020.0642749356532	1595.8311509993782	802.671554871605	1779.4929931022489	827.8386391682862	1235.4448591499338
2	0	3	410.9234265650962	1020.0642749356532		1397.0612236047496	325.62132915397297	841.094116315172	936.7613423385916	306.1504940384712
3	0	7	1000.8886676349173	1595.8311509993782	1397.0612236047496		1593.2291305709923	1287.2832341796425	767.992512984339	1213.160773558064
4	0	9	680.9161567329711	802.671554871605	325.62132915397297	1593.2291305709923		1165.138001483086	995.5497539048463	629.2540226331494
5	0	11	669.8421455835696	1779.4929931022489	841.094116315172	1287.2832341796425	1165.138001483086		1322.0605602618966	555.3020011669325
6	0	12	702.8179885290359	827.8386391682862	936.7613423385916	767.992512984339	995.5497539048463	1322.0605602618966		928.6015359130093
7	0	15	237.14354829933703	1235.4448591499338	306.1504940384712	1213.160773558064	629.2540226331494	555.3020011669325	928.6015359130093
8	1	1		1075.9250090038804	433.5395022371087	965.7594485688452	688.0509156305222	708.4088244086179	658.231817067513	347.83365277097613	260.8089578599631
9	1	2	1075.9250090038804		1008.2106054788354	1566.1171132772924	796.5185575364833	1760.65550648047	803.6557098658604	1211.876901751989	1255.7922051438288
10	1	3	433.5395022371087	1008.2106054788354		1394.171819576052	326.9087219699101	840.5047962385462	940.5897750879498	250.98456127817903	686.236520814799
11	1	4	260.8089578599631	1255.7922051438288	686.236520814799	747.6130349318422	948.4980231924577	667.4897002950682	667.3018900767478	544.9819377740881
12	1	7	965.7594485688452	1566.1171132772924	1394.171819576052		1590.5635007757471	1284.514013158284	762.472335563724	1289.8851935346804	747.6130349318422
13	1	9	688.0509156305222	796.5185575364833	326.9087219699101	1590.5635007757471		1165.9176643314056	999.4411250794116	577.7703371582865	948.4980231924577
14	1	11	708.4088244086179	1760.65550648047	840.5047962385462	1284.514013158284	1165.9176643314056		1323.029312789403	590.4248999661177	667.4897002950682
15	1	12	658.231817067513	803.6557098658604	940.5897750879498	762.472335563724	999.4411250794116	1323.029312789403		980.6842636649168	667.3018900767478
16	1	15	347.83365277097613	1211.876901751989	250.98456127817903	1289.8851935346804	577.7703371582865	590.4248999661177	980.6842636649168		544.9819377740881
17	2	1		1037.5100601921893	433.40541067227116	961.4430885393061	677.7599593513916	738.2929635314155	630.4944488256816	350.0897206431517	273.0828628823127
18	2	2	1037.5100601921893		1007.4488200400058	1541.9825915035487	802.4604741044882	1753.2232102616026	781.9064042454186	1185.4655467368084	1251.342529046304
19	2	3	433.40541067227116	1007.4488200400058		1393.6163613060805	327.82283706294777	839.8674002483964	938.2307818442113	233.96540876804843	682.1876574667707
20	2	4	273.0828628823127	1251.342529046304	682.1876574667707	758.3314331478025	949.0826162668875	653.6247011856268	679.6712440584786	531.2784698253827
21	2	7	961.4430885393061	1541.9825915035487	1393.6163613060805		1590.4138612323522	1288.001188858147	760.1217418940206	1282.4364019318853	758.3314331478025
22	2	9	677.7599593513916	802.4604741044882	327.82283706294777	1590.4138612323522		1166.082035064429	998.200537216846	561.766521786409	949.0826162668875
23	2	11	738.2929635314155	1753.2232102616026	839.8674002483964	1288.001188858147	1166.082035064429		1321.8514477807255	608.8308981153963	653.6247011856268
24	2	12	630.4944488256816	781.9064042454186	938.2307818442113	760.1217418940206	998.200537216846	1321.8514477807255		959.690998446896	679.6712440584786
25	2	15	350.0897206431517	1185.4655467368084	233.96540876804843	1282.4364019318853	561.766521786409	608.8308981153963	959.690998446896		531.2784698253827
26	3	1		1072.743212516397	401.00888394149075	995.4548269509772	663.5127165322456	711.9315715010819	668.1138563149248	315.4335310330847
27	3	2	1072.743212516397		1029.4426283188393	1570.5705372570822	799.6131095723731	1768.4728051344189	812.1915568386561	1217.1847897915911
28	3	3	401.00888394149075	1029.4426283188393		1393.4896169329716	344.23320583581125	824.6258621338528	944.5624648481433	241.3919271641038
29	3	7	995.4548269509772	1570.5705372570822	1393.4896169329716		1592.6562913886976	1292.750024173274	758.4028035945015	1281.0527897007212
30	3	9	663.5127165322456	799.6131095723731	344.23320583581125	1592.6562913886976		1167.8086583426243	998.8950145035263	585.4915136020334
31	3	11	711.9315715010819	1768.4728051344189	824.6258621338528	1292.750024173274	1167.8086583426243		1321.9892444721327	586.3963037059493
32	3	12	668.1138563149248	812.1915568386561	944.5624648481433	758.4028035945015	998.8950145035263	1321.9892444721327		969.3954623888023
33	3	15	315.4335310330847	1217.1847897915911	241.3919271641038	1281.0527897007212	585.4915136020334	586.3963037059493	969.3954623888023
34	4	1		1005.9222447585101	401.16276310245945		646.5195762697368	734.5808753976651	649.6588046813497	322.5899099475989
35	4	2	1005.9222447585101		1008.1146388184233		785.7265745792234	1727.0674567022563	754.6497531968058	1168.8369486374052
36	4	3	401.16276310245945	1008.1146388184233			344.5390035975608	816.8250271631006	948.5057327185746	223.77011082805495
37	4	9	646.5195762697368	785.7265745792234	344.5390035975608			1160.7994012748284	992.4716620639604	567.4291255302287
38	4	11	734.5808753976651	1727.0674567022563	816.8250271631006		1160.7994012748284		1323.3900596573937	598.1340255327397
39	4	12	649.6588046813497	754.6497531968058	948.5057327185746		992.4716620639604	1323.3900596573937		960.7699061169641
40	4	15	322.5899099475989	1168.8369486374052	223.77011082805495		567.4291255302287	598.1340255327397	960.7699061169641
41	5	1		1015.1587622140687	526.7031896618815		738.6024387314193	770.2063441052663	570.5409713596387	383.25293540950213
42	5	2	1015.1587622140687		1029.2100429455593		804.5801700265797	1734.1526028582375	747.7518388476219	1086.9356581693326
43	5	3	526.7031896618815	1029.2100429455593			341.70537382370793	818.400459738385	964.8804330071162	179.2611572538792
44	5	9	738.6024387314193	804.5801700265797	341.70537382370793			1160.0915912116595	996.0858710472708	499.7235485746094
45	5	11	770.2063441052663	1734.1526028582375	818.400459738385		1160.0915912116595		1323.240081202198	679.8938336240445
46	5	12	570.5409713596387	747.7518388476219	964.8804330071162		996.0858710472708	1323.240081202198		889.5638327292763
47	5	15	383.25293540950213	1086.9356581693326	179.2611572538792		499.7235485746094	679.8938336240445	889.5638327292763
48	6	1		1230.6349986897008	477.9409613121688		752.8055857922416	584.0208151256255	765.4837114530916	353.93678814161154
49	6	2	1230.6349986897008		1114.2700805908771		836.3798479160052	1795.0352538320801	824.2612222469282	990.9819624998227
50	6	3	477.9409613121688	1114.2700805908771			364.320000137242	799.4455109636929	1006.9014350968023	210.11678300411893
51	6	9	752.8055857922416	836.3798479160052	364.320000137242			1161.6966310100067	1004.3432244506855	398.9348317708044
52	6	11	584.0208151256255	1795.0352538320801	799.4455109636929		1161.6966310100067		1322.9514824815005	824.0422091737777
53	6	12	765.4837114530916	824.2612222469282	1006.9014350968023		1004.3432244506855	1322.9514824815005		797.4912617076127
54	6	15	353.93678814161154	990.9819624998227	210.11678300411893		398.9348317708044	824.0422091737777	797.4912617076127
55	7	1		1162.3744287018706	436.14690758963314		713.5645117997391	595.514745829186	760.6767546073694		327.511545598014
56	7	2	1162.3744287018706		1139.914607547425		806.7503486209349	1749.3390894849404	744.4236445062717		1050.4433587776164
57	7	3	436.14690758963314	1139.914607547425			421.19777124291625	749.466185027717	1025.0030487759536		714.9486432604792
58	7	4	327.511545598014	1050.4433587776164	714.9486432604792		860.5734280118112	843.355203932483	477.69793018182526
59	7	9	713.5645117997391	806.7503486209349	421.19777124291625			1161.726570669708	969.0472447202974		860.5734280118112
60	7	11	595.514745829186	1749.3390894849404	749.466185027717		1161.726570669708		1319.319261020622		843.355203932483
61	7	12	760.6767546073694	744.4236445062717	1025.0030487759536		969.0472447202974	1319.319261020622			477.69793018182526
62	8	1		1129.594091919748	332.59622667733316		712.2840023473783	579.4469885157744	753.8544289184749
63	8	2	1129.594091919748		1171.3947082431268		800.3124780359232	1705.9415655291361	667.4208286381239
64	8	3	332.59622667733316	1171.3947082431268			527.259186738363	636.2529469479886	978.2633847793752
65	8	9	712.2840023473783	800.3124780359232	527.259186738363			1162.2622606365571	938.3442864961667
66	8	11	579.4469885157744	1705.9415655291361	636.2529469479886		1162.2622606365571		1295.7835708558741
67	8	12	753.8544289184749	667.4208286381239	978.2633847793752		938.3442864961667	1295.7835708558741
68	9	1		1171.1126386902329	331.8932433780477		723.3739091921964	577.5437753971555	613.7512219947101
69	9	2	1171.1126386902329		1216.7561639457595		809.6354889701909	1742.2910922116316	707.9959392538915
70	9	3	331.8932433780477	1216.7561639457595			552.6889382826474	612.4318839675152	830.0819613146643
71	9	9	723.3739091921964	809.6354889701909	552.6889382826474			1164.0833840408513	798.6883779046744
72	9	11	577.5437753971555	1742.2910922116316	612.4318839675152		1164.0833840408513		1174.2063276954352
73	9	12	613.7512219947101	707.9959392538915	830.0819613146643		798.6883779046744	1174.2063276954352
74	10	1		1170.7723145428406	346.1615410469511		722.2785127636015	574.3755848745662	525.1815162398616
75	10	2	1170.7723145428406		1164.2078852163818		810.2594106210677	1738.836751969546	665.5019252413925
76	10	3	346.1615410469511	1164.2078852163818			493.96792659038096	666.5952670099001	640.140463101654
77	10	9	722.2785127636015	810.2594106210677	493.96792659038096			1160.169949834937	600.8582403529139
78	10	11	574.3755848745662	1738.836751969546	666.5952670099001		1160.169949834937		1099.4689911498187
79	10	12	525.1815162398616	665.5019252413925	640.140463101654		600.8582403529139	1099.4689911498187
80	11	0	458.4597174234613	689.1562322869902	559.3675558163881		541.7294643085237	1033.864896879665	137.85000906782705		356.9404712273463
81	11	1		1145.5097664358868	415.11022632549054		725.3345779707458	576.9361424802576	486.07001810438794		356.88732465583587	458.4597174234613
82	11	2	1145.5097664358868		1114.2926568007167		801.7890152652379	1715.9707347446226	678.21369235662		981.0532923852812	689.1562322869902
83	11	3	415.11022632549054	1114.2926568007167			428.23037024480175	735.3822560410334	474.82608658328786		698.6990142400374	559.3675558163881
84	11	4	356.88732465583587	981.0532923852812	698.6990142400374		853.3501992148358	870.3959587452139	474.60839120268406			356.9404712273463
85	11	9	725.3345779707458	801.7890152652379	428.23037024480175			1159.5913342639294	403.8902233280722		853.3501992148358	541.7294643085237
86	11	11	576.9361424802576	1715.9707347446226	735.3822560410334		1159.5913342639294		1042.3303219229497		870.3959587452139	1033.864896879665
87	11	12	486.07001810438794	678.21369235662	474.82608658328786		403.8902233280722	1042.3303219229497			474.60839120268406	137.85000906782705
88	12	0	452.1097764923913	695.1059721366232	546.8081244824367		524.0029222246761	1033.2006400017376	270.6039541470154		353.2751229565988
89	12	1		1144.801538477303	450.9175368068978		713.479545957696	582.824426821663	372.2744283455419		338.0585193424357	452.1097764923913
90	12	2	1144.801538477303		1076.7892377341075		784.6458596080145	1720.1253588038285	852.8209439853127		991.7717731413816	695.1059721366232
91	12	3	450.9175368068978	1076.7892377341075			375.65684141247846	789.4523814011837	276.81514590065336		702.2875568454848	546.8081244824367
92	12	4	338.0585193424357	991.7717731413816	702.2875568454848		829.7846859276207	858.8844509012839	491.2464376461167			353.2751229565988
93	12	9	713.479545957696	784.6458596080145	375.65684141247846			1157.4418451913687	353.7588338119629		829.7846859276207	524.0029222246761
94	12	11	582.824426821663	1720.1253588038285	789.4523814011837		1157.4418451913687		890.7537889338445		858.8844509012839	1033.2006400017376
95	12	12	372.2744283455419	852.8209439853127	276.81514590065336		353.7588338119629	890.7537889338445			491.2464376461167	270.6039541470154
96	13	1		1160.4967147734628	438.654548021561		721.2438041328328	576.6466097186387	378.4749826606773	316.62527141717544	342.739423615084		670.1780080694979
97	13	2	1160.4967147734628		1052.9334321313954		753.4630050639514	1724.5782999040664	905.4540642683095	847.1239947610975	952.721660559893		1386.027800045872
98	13	3	438.654548021561	1052.9334321313954			378.6542783331518	784.8411463474631	184.42647586504492	381.2512295062142	644.6942104595015		361.2300167483317
99	13	4	342.739423615084	952.721660559893	644.6942104595015		769.3908710791934	888.2382844710083	492.02947066207327	293.1733702095059			958.9855316948218
100	13	5	670.1780080694979	1386.027800045872	361.2300167483317		649.6909361380995	725.7192983516422	544.6202805625219	729.1307324478923	958.9855316948218
101	13	9	721.2438041328328	753.4630050639514	378.6542783331518			1159.6062100989284	342.9399546567883	483.16489162603693	769.3908710791934		649.6909361380995
102	13	11	576.6466097186387	1724.5782999040664	784.8411463474631		1159.6062100989284		852.3944216147827	878.7190250586361	888.2382844710083		725.7192983516422
103	13	12	378.4749826606773	905.4540642683095	184.42647586504492		342.9399546567883	852.3944216147827		207.60569597195544	492.02947066207327		544.6202805625219
104	13	15	316.62527141717544	847.1239947610975	381.2512295062142		483.16489162603693	878.7190250586361	207.60569597195544		293.1733702095059		729.1307324478923
105	14	1		1175.8275011667315	485.29610806187185		718.0099233297545	586.9604437268324		314.72775934130755	323.7816586837494
106	14	2	1175.8275011667315		1034.5480293345495		732.7764410104899	1740.3436801390696		863.0117322493362	986.8846183825138
107	14	3	485.29610806187185	1034.5480293345495			345.8656711788552	819.5379795958208		404.1406005340221	664.9816726797815
108	14	4	323.7816586837494	986.8846183825138	664.9816726797815		755.5028540647613	885.6893501674275		285.04736448527285
109	14	9	718.0099233297545	732.7764410104899	345.8656711788552			1155.3756153303566		476.09826979311737	755.5028540647613
110	14	11	586.9604437268324	1740.3436801390696	819.5379795958208		1155.3756153303566			882.5285406149764	885.6893501674275
111	14	15	314.72775934130755	863.0117322493362	404.1406005340221		476.09826979311737	882.5285406149764			285.04736448527285
112	15	1		1239.1469848246413	513.5239161908626		720.7944401838848	601.7476630615195		309.83392729008875
113	15	2	1239.1469848246413		1060.8111577938837		765.5854785717921	1807.3455673998817		929.4894095685007
114	15	3	513.5239161908626	1060.8111577938837			321.8086582116771	847.4584429339294		428.24671627462595
115	15	9	720.7944401838848	765.5854785717921	321.8086582116771			1157.8316479523264		490.9066229946384
116	15	11	601.7476630615195	1807.3455673998817	847.4584429339294		1157.8316479523264			892.1373562966636
117	15	15	309.83392729008875	929.4894095685007	428.24671627462595		490.9066229946384	892.1373562966636
118	16	1		1402.2412862984743	412.41824947497173		758.9936182208648	516.3867857526952	418.75664173837293	375.2365920322803			659.1855770570227
119	16	2	1402.2412862984743		1191.5974834229887		831.4755333141198	1893.0262313290855	1039.3733689103258	1029.2820920427985			1480.705912732167
120	16	3	412.41824947497173	1191.5974834229887			407.74624461789955	749.7621289449074	189.74077711446213	378.04373093598576			377.5434577634739
121	16	5	659.1855770570227	1480.705912732167	377.5434577634739		649.3135317394825	727.0583281278057	564.6459067415614	752.4311430290483
122	16	9	758.9936182208648	831.4755333141198	407.74624461789955			1157.0502365930358	342.7864677900807	500.2584956799834			649.3135317394825
123	16	11	516.3867857526952	1893.0262313290855	749.7621289449074		1157.0502365930358		860.0641327831314	883.4302816295126			727.0583281278057
124	16	12	418.75664173837293	1039.3733689103258	189.74077711446213		342.7864677900807	860.0641327831314		214.6837790798364			564.6459067415614
125	16	15	375.2365920322803	1029.2820920427985	378.04373093598576		500.2584956799834	883.4302816295126	214.6837790798364				752.4311430290483
126	17	1		1500.5971519698417	456.59233732072204		812.7596892686054	403.76238371101385		482.0410381907333			515.3215622308074
127	17	2	1500.5971519698417		1190.1077682294153		843.5123739459902	1896.7316955753124		1026.1740227661194			1488.421857203125
128	17	3	456.59233732072204	1190.1077682294153			389.3502600487124	770.5359336202304		388.3878538265583			324.1282539366169
129	17	5	515.3215622308074	1488.421857203125	324.1282539366169		651.4176847461235	647.4075223535791		687.9514881152595
130	17	9	812.7596892686054	843.5123739459902	389.3502600487124			1157.617596618158		492.9617125091968			651.4176847461235
131	17	11	403.76238371101385	1896.7316955753124	770.5359336202304		1157.617596618158			885.2289251939297			647.4075223535791
132	17	15	482.0410381907333	1026.1740227661194	388.3878538265583		492.9617125091968	885.2289251939297					687.9514881152595
133	18	2			1073.3443063621291		836.3558602652342	1894.0559983801957		1037.3300463208418			1483.61014505159
134	18	3		1073.3443063621291			275.05294944791996	881.916733597906		395.8568238643866			419.3042600546768
135	18	5		1483.61014505159	419.3042600546768		653.1835978497929	641.9494236308652		705.8226140469006
136	18	9		836.3558602652342	275.05294944791996			1156.7935209016343		522.1000861903779			653.1835978497929
137	18	11		1894.0559983801957	881.916733597906		1156.7935209016343			881.7416004703418			641.9494236308652
138	18	15		1037.3300463208418	395.8568238643866		522.1000861903779	881.7416004703418					705.8226140469006
139	19	1		1547.9576261965312	576.715105142912		818.1490160722557	348.65545313389265	409.34414005821554	590.2563002628603
140	19	2	1547.9576261965312		1063.6781115544306		825.5744969413723	1894.456534866926	1162.291728655074	1035.272458099799
141	19	3	576.715105142912	1063.6781115544306			254.7707302654683	912.8473653902935	186.35668085689872	495.8624431230903
142	19	9	818.1490160722557	825.5744969413723	254.7707302654683			1160.8166575734515	409.84242398756135	563.0262538283628
143	19	11	348.65545313389265	1894.456534866926	912.8473653902935		1160.8166575734515		755.2443313259623	907.4839530261678
144	19	12	409.34414005821554	1162.291728655074	186.35668085689872		409.84242398756135	755.2443313259623		386.0713988370545
145	19	15	590.2563002628603	1035.272458099799	495.8624431230903		563.0262538283628	907.4839530261678	386.0713988370545
146	20	1		1548.9372566375953	623.8582070470821		852.2465899022418	332.86906209499256		595.4982157823816			382.9818859946251
147	20	2	1548.9372566375953		1038.7219611137525		805.466091775439	1879.9908410681155		1022.8550728231248			1397.476743992543
148	20	3	623.8582070470821	1038.7219611137525			247.71821188600566	917.9719494625094		516.3729877714364			362.7058898060521
149	20	5	382.9818859946251	1397.476743992543	362.7058898060521		609.197115062112	598.9009204367613		663.167588170592
150	20	9	852.2465899022418	805.466091775439	247.71821188600566			1159.000242666066		576.6954352168916			609.197115062112
151	20	11	332.86906209499256	1879.9908410681155	917.9719494625094		1159.000242666066			920.4299606705553			598.9009204367613
152	20	15	595.4982157823816	1022.8550728231248	516.3729877714364		576.6954352168916	920.4299606705553					663.167588170592
153	21	1		1453.4833375377923	578.517069756805		741.2461214063787	448.5251525834421	340.427121422486	472.08136216122745			413.0823919026324
154	21	2	1453.4833375377923		1028.2856181528555		814.1690549265552	1897.4554671981105	1154.0353384970497	1073.7826828553345			1452.1119963694262
155	21	3	578.517069756805	1028.2856181528555			215.26800157013582	954.8011900390572	248.5812241501759	569.750219394429			426.2271254859315
156	21	5	413.0823919026324	1452.1119963694262	426.2271254859315		641.4113344804565	604.5332910601368	362.9870004559392	735.1588263769945
157	21	9	741.2461214063787	814.1690549265552	215.26800157013582			1148.5120809116463	401.7503111386474	587.6495554324873			641.4113344804565
158	21	11	448.5251525834421	1897.4554671981105	954.8011900390572		1148.5120809116463		754.4085845879539	904.9751377800387			604.5332910601368
159	21	12	340.427121422486	1154.0353384970497	248.5812241501759		401.7503111386474	754.4085845879539		395.98398010525625			362.9870004559392
160	21	15	472.08136216122745	1073.7826828553345	569.750219394429		587.6495554324873	904.9751377800387	395.98398010525625				735.1588263769945
161	22	1		1444.0246275600705	579.1492143653481		732.8735395687307	462.19219487135433	313.04652210174766	457.06468360616094			486.2288555814021
162	22	2	1444.0246275600705		1048.2070704302657		809.400395354487	1896.5933275217437	1167.7042647862515	1087.4099962755538			1474.492158337914
163	22	3	579.1492143653481	1048.2070704302657			238.84526895042322	940.3469107196556	282.59699662239865	605.7097592907019			426.5138479580704
164	22	5	486.2288555814021	1474.492158337914	426.5138479580704		665.130532301743	626.1071194292555	421.5300997556402	802.724812747183
165	22	9	732.8735395687307	809.400395354487	238.84526895042322			1142.3503184225056	420.7329913377367	595.7872942586138			665.130532301743
166	22	11	462.19219487135433	1896.5933275217437	940.3469107196556		1142.3503184225056		733.7482538309716	906.4040213944331			626.1071194292555
167	22	12	313.04652210174766	1167.7042647862515	282.59699662239865		420.7329913377367	733.7482538309716		391.8268112316971			421.5300997556402
168	22	15	457.06468360616094	1087.4099962755538	605.7097592907019		595.7872942586138	906.4040213944331	391.8268112316971				802.724812747183
169	23	1		1451.9060747858314	583.035269087557		723.6503385613801	449.00341034339596	324.4535791141777	491.4649656893154			430.2703365327431
170	23	2	1451.9060747858314		986.8169156434237		790.5756209876447	1896.5057507163008	1159.574329226031	1121.7660462413721			1343.594549147919
171	23	3	583.035269087557	986.8169156434237			197.0128485657725	974.9177208872552	263.50332066218823	617.7026489339348			356.8144650935553
172	23	5	430.2703365327431	1343.594549147919	356.8144650935553		553.5798271252304	692.0279076742498	300.60782175452454	742.5026935978078
173	23	9	723.6503385613801	790.5756209876447	197.0128485657725			1143.2844134335078	401.90864944661246	617.9527692307884			553.5798271252304
174	23	11	449.00341034339596	1896.5057507163008	974.9177208872552		1143.2844134335078		744.3547961154009	906.4660087394342			692.0279076742498
175	23	12	324.4535791141777	1159.574329226031	263.50332066218823		401.90864944661246	744.3547961154009		448.93213573991335			300.60782175452454
176	23	15	491.4649656893154	1121.7660462413721	617.7026489339348		617.9527692307884	906.4660087394342	448.93213573991335				742.5026935978078
177	24	1		1301.1963965904608	422.78725441999785		530.4726665908433	637.036203837741		383.9473433948984
178	24	2	1301.1963965904608		1005.5628399060896		826.5718737653732	1937.29845725949		1158.010794422919
179	24	3	422.78725441999785	1005.5628399060896			181.9830005797245	991.3938735437092		611.8358644277074
180	24	9	530.4726665908433	826.5718737653732	181.9830005797245			1141.155609459113		602.5641563352403
181	24	11	637.036203837741	1937.29845725949	991.3938735437092		1141.155609459113			908.428485077389
182	24	15	383.9473433948984	1158.010794422919	611.8358644277074		602.5641563352403	908.428485077389
183	25	2			1068.8150272614996		893.0568990831435	2008.8175782036556	1215.6480781871044	1272.2972333539046
184	25	3		1068.8150272614996			179.64635398471074	993.4591712798267	230.4659682035506	651.2734160857481
185	25	9		893.0568990831435	179.64635398471074			1141.9500043784753	345.181292946185	648.711511382371
186	25	11		2008.8175782036556	993.4591712798267		1141.9500043784753		799.4187341437528	892.9341031117582
187	25	12		1215.6480781871044	230.4659682035506		345.181292946185	799.4187341437528		474.32162084391643
188	25	15		1272.2972333539046	651.2734160857481		648.711511382371	892.9341031117582	474.32162084391643
189	26	1		1271.5544129135803	359.6287147879045		413.4780828532511	782.0448356712037	87.86246354388204	335.56528798432055			520.3826716945905
190	26	2	1271.5544129135803		1110.6660445426428		941.2487715795437	2052.2020490195405	1231.1293849551314	1292.1340149148616			1513.3117656319203
191	26	3	359.6287147879045	1110.6660445426428			175.19292936645587	1009.9152501571605	272.1950128125054	657.1472437741788			410.6553451496766
192	26	5	520.3826716945905	1513.3117656319203	410.6553451496766		585.8466096172274	759.4269220932321	464.7599514803314	850.1376726742558
193	26	9	413.4780828532511	941.2487715795437	175.19292936645587			1144.7246393783964	340.134256581133	639.6970474373006			585.8466096172274
194	26	11	782.0448356712037	2052.2020490195405	1009.9152501571605		1144.7246393783964		822.7904122557579	894.7824107010598			759.4269220932321
195	26	12	87.86246354388204	1231.1293849551314	272.1950128125054		340.134256581133	822.7904122557579		411.91397767009556			464.7599514803314
196	26	15	335.56528798432055	1292.1340149148616	657.1472437741788		639.6970474373006	894.7824107010598	411.91397767009556				850.1376726742558
197	27	1		1293.3140086614696	362.7542212021798		400.20135556991806	809.5962728422112		339.5089284540246			503.0125495452375
198	27	2	1293.3140086614696		1178.7167810801711		1003.5124563252815	2102.4904280400424		1349.5782906152574			1546.6004655372376
199	27	3	362.7542212021798	1178.7167810801711			179.71783439603317	1012.3715967963542		686.8581094374587			369.93817050961366
200	27	5	503.0125495452375	1546.6004655372376	369.93817050961366		549.207838618496	765.2483257087205		825.9924712126618
201	27	9	400.20135556991806	1003.5124563252815	179.71783439603317			1147.1958202504052		668.9008241137097			549.207838618496
202	27	11	809.5962728422112	2102.4904280400424	1012.3715967963542		1147.1958202504052			878.8367666978892			765.2483257087205
203	27	15	339.5089284540246	1349.5782906152574	686.8581094374587		668.9008241137097	878.8367666978892					825.9924712126618
204	28	1		1332.6131518561567	348.45946679635495	1256.8621642805547	397.69845674832584	794.7235761571441		364.93783717230525			462.82157739241154
205	28	2	1332.6131518561567		1224.6149649992033	2002.8820640517006	1041.984884727221	2126.675868579883		1375.082020280972			1558.0618168095898
206	28	3	348.45946679635495	1224.6149649992033		1597.1332129788047	185.58033974535127	1007.7646364603196		694.5312267997747			334.75037341278653
207	28	5	462.82157739241154	1558.0618168095898	334.75037341278653	1667.2786397300242	520.0789603512144	787.8163650242358		815.7270146930283
208	28	7	1256.8621642805547	2002.8820640517006	1597.1332129788047		1575.547147025439	1311.3755421312387		903.7732707930679			1667.2786397300242
209	28	9	397.69845674832584	1041.984884727221	185.58033974535127	1575.547147025439		1146.5117749068258		678.9796112550067			520.0789603512144
210	28	11	794.7235761571441	2126.675868579883	1007.7646364603196	1311.3755421312387	1146.5117749068258			863.5546088696418			787.8163650242358
211	28	15	364.93783717230525	1375.082020280972	694.5312267997747	903.7732707930679	678.9796112550067	863.5546088696418					815.7270146930283
212	29	1		1406.8647100912012	415.5412133591565	1283.7392891471384	448.5786580968827	724.8596846976661		391.8985838198449	573.8523329219809		412.5303019173258
213	29	2	1406.8647100912012		1223.7685902571613	1993.70170787909	1039.9796272043025	2126.738641676499		1342.0985666112606	1559.972135167805		1557.222627789617
214	29	3	415.5412133591565	1223.7685902571613		1660.7804829356587	200.69021525724665	1050.5085970614425		727.2331125574523	957.4392931147123		335.23312783792716
215	29	4	573.8523329219809	1559.972135167805	957.4392931147123	710.0727515543742	904.2627176324368	819.5479317892273		256.28499761008254			974.3450364219033
216	29	5	412.5303019173258	1557.222627789617	335.23312783792716	1678.7200667472823	520.6141205345856	799.2168432284194		803.9933146488222	974.3450364219033
217	29	7	1283.7392891471384	1993.70170787909	1660.7804829356587		1584.1654348583672	1315.1392511821705		935.6991036118395	710.0727515543742		1678.7200667472823
218	29	9	448.5786580968827	1039.9796272043025	200.69021525724665	1584.1654348583672		1154.5514821782526		653.9729065488875	904.2627176324368		520.6141205345856
219	29	11	724.8596846976661	2126.738641676499	1050.5085970614425	1315.1392511821705	1154.5514821782526			877.5598626304646	819.5479317892273		799.2168432284194
220	29	15	391.8985838198449	1342.0985666112606	727.2331125574523	935.6991036118395	653.9729065488875	877.5598626304646			256.28499761008254		803.9933146488222
221	30	1		1541.3067507799997	653.1929270896923	1139.4065341220403	626.6383526405003	588.6310920262367		347.36085343630765			464.32814366566237
222	30	2	1541.3067507799997		1220.638562392652	1984.6174064539493	1033.0508820963273	2125.0634843458206		1363.6950951367392			1437.5608248001195
223	30	3	653.1929270896923	1220.638562392652		1709.904456395152	235.1810472806004	1086.5882672383316		805.1174215603585			263.27006096402226
224	30	5	464.32814366566237	1437.5608248001195	263.27006096402226	1588.9503217533265	404.85552978809613	826.7309492815665		712.2396454143787
225	30	7	1139.4065341220403	1984.6174064539493	1709.904456395152		1568.5637140390568	1321.5163875260873		905.3889012463097			1588.9503217533265
226	30	9	626.6383526405003	1033.0508820963273	235.1810472806004	1568.5637140390568		1152.692527302923		671.7524190503522			404.85552978809613
227	30	11	588.6310920262367	2125.0634843458206	1086.5882672383316	1321.5163875260873	1152.692527302923			870.0966900293323			826.7309492815665
228	30	15	347.36085343630765	1363.6950951367392	805.1174215603585	905.3889012463097	671.7524190503522	870.0966900293323					712.2396454143787
229	31	1		1531.7654234575214	740.2472982051336	1120.8930591274084	640.039549559244	601.0262577458659		320.7900403690863			475.97951636598816
230	31	2	1531.7654234575214		1173.9763626240522	1990.768146344521	1026.3045661498345	2120.503507424593		1397.7742351681834			1441.1700324736148
231	31	3	740.2472982051336	1173.9763626240522		1774.3007249336285	240.92179747793682	1153.5263867809874		892.1003657100472			348.5395422330155
232	31	5	475.97951636598816	1441.1700324736148	348.5395422330155	1587.1204270627986	414.86880456356323	805.9493237791071		724.6525029281277
233	31	7	1120.8930591274084	1990.768146344521	1774.3007249336285		1582.561096766883	1340.5981174460899		883.0203848156622			1587.1204270627986
234	31	9	640.039549559244	1026.3045661498345	240.92179747793682	1582.561096766883		1153.1405215757532		713.2125384483927			414.86880456356323
235	31	11	601.0262577458659	2120.503507424593	1153.5263867809874	1340.5981174460899	1153.1405215757532			855.4535712123716			805.9493237791071
236	31	15	320.7900403690863	1397.7742351681834	892.1003657100472	883.0203848156622	713.2125384483927	855.4535712123716					724.6525029281277
237	32	1		1585.8532797834735	832.5624976540801	1070.6156231346524	709.365914038728	562.7535539647884		357.56721396123555			512.0393661624075
238	32	2	1585.8532797834735		1181.8880287489167	1968.800412052984	1038.1303506785648	2124.9664262053648		1432.8502407788471			1450.6902021107057
239	32	3	832.5624976540801	1181.8880287489167		1792.0562560924252	250.14058547145044	1179.0019614063413		989.3113766656078			385.2482965569089
240	32	5	512.0393661624075	1450.6902021107057	385.2482965569089	1559.838493242169	413.799845940039	793.7711414507332		771.925676474102
241	32	7	1070.6156231346524	1968.800412052984	1792.0562560924252		1581.0211296817004	1337.8237925825658		804.1232026250703			1559.838493242169
242	32	9	709.365914038728	1038.1303506785648	250.14058547145044	1581.0211296817004		1155.6217211959977		789.2226000945487			413.799845940039
243	32	11	562.7535539647884	2124.9664262053648	1179.0019614063413	1337.8237925825658	1155.6217211959977			869.4717505474229			793.7711414507332
244	32	15	357.56721396123555	1432.8502407788471	989.3113766656078	804.1232026250703	789.2226000945487	869.4717505474229					771.925676474102
245	33	1		1624.3953490452993		1020.634759598163	731.246239306569	583.1093379461522		305.3248270285271			547.3267990880768
246	33	2	1624.3953490452993			1962.648226886316	1104.9942590348603	2175.0561487005343		1457.0689757180337			1518.0491181117955
247	33	5	547.3267990880768	1518.0491181117955		1550.5950672241931	416.7931891238147	789.4932710289556		752.4686870561459
248	33	7	1020.634759598163	1962.648226886316			1577.7256573942125	1332.885239808739		814.4559917515495			1550.5950672241931
249	33	9	731.246239306569	1104.9942590348603		1577.7256573942125		1156.8372022458475		776.888545738705			416.7931891238147
250	33	11	583.1093379461522	2175.0561487005343		1332.885239808739	1156.8372022458475			861.5371437146515			789.4932710289556
251	33	15	305.3248270285271	1457.0689757180337		814.4559917515495	776.888545738705	861.5371437146515					752.4686870561459
252	34	1		1630.847114998828		1005.511437030927	665.447452846579	609.2655414513445		280.8246784027358			545.9169465220878
253	34	2	1630.847114998828			1935.5866197357327	1146.195445811926	2215.4605757042937		1460.6101678750563			1571.0866064606369
254	34	5	545.9169465220878	1571.0866064606369		1539.9166576474195	424.95661543268153	795.1431081887084		736.560630566147
255	34	7	1005.511437030927	1935.5866197357327			1495.716404436349	1325.5599760101388		821.4044375336671			1539.9166576474195
256	34	9	665.447452846579	1146.195445811926		1495.716404436349		1137.870626433427		690.7344370306146			424.95661543268153
257	34	11	609.2655414513445	2215.4605757042937		1325.5599760101388	1137.870626433427			864.7918824780908			795.1431081887084
258	34	15	280.8246784027358	1460.6101678750563		821.4044375336671	690.7344370306146	864.7918824780908					736.560630566147
259	35	1		1691.2425166131557	923.3515040329983		655.8616469957669	596.6992542311411	354.2425899013274	287.0893806813481			546.1681288760815	312.17433030279733
260	35	2	1691.2425166131557		1414.2631473668541		1241.328421490461	2272.323975580947	1396.5658103003955	1464.7837937729923			1671.28517165683	1541.5926220957338
261	35	3	923.3515040329983	1414.2631473668541			369.0318414446103	1244.5738226397018	626.6915608973843	974.4407691081075			463.373094816693	611.1786256897406
262	35	5	546.1681288760815	1671.28517165683	463.373094816693		430.01177309464447	781.339634857979	408.3430696118155	710.8892758369618				282.0683649401329
263	35	6	312.17433030279733	1541.5926220957338	611.1786256897406		373.6931394874677	754.6160033420972	157.49642853093528	429.3519826436114			282.0683649401329
264	35	9	655.8616469957669	1241.328421490461	369.0318414446103			1120.2600144609287	308.5256269744865	633.2618435528861			430.01177309464447	373.6931394874677
265	35	11	596.6992542311411	2272.323975580947	1244.5738226397018		1120.2600144609287		882.0018778324682	872.5295482102598			781.339634857979	754.6160033420972
266	35	12	354.2425899013274	1396.5658103003955	626.6915608973843		308.5256269744865	882.0018778324682		349.4252423623685			408.3430696118155	157.49642853093528
267	35	15	287.0893806813481	1464.7837937729923	974.4407691081075		633.2618435528861	872.5295482102598	349.4252423623685				710.8892758369618	429.3519826436114
268	36	1		1720.351889876022	917.6225054454583		645.7165109395918	592.342647882119		296.90423540259576			468.14794670061303	332.3970705346243
269	36	2	1720.351889876022		1508.7728664381527		1302.799893498614	2301.763305055496		1442.0708200362421			1646.1765169628682	1626.1644481724472
270	36	3	917.6225054454583	1508.7728664381527			383.2822067354549	1222.5447333328952		912.6252311326923			469.77740739631145	589.1367625602734
271	36	5	468.14794670061303	1646.1765169628682	469.77740739631145		352.6812477294476	781.1287105848818		561.6539192420898				139.9252032337277
272	36	6	332.3970705346243	1626.1644481724472	589.1367625602734		381.83913497702144	723.5253969281245		432.9524367641323			139.9252032337277
273	36	9	645.7165109395918	1302.799893498614	383.2822067354549			1104.9726806577619		557.2322787671224			352.6812477294476	381.83913497702144
274	36	11	592.342647882119	2301.763305055496	1222.5447333328952		1104.9726806577619			888.2242467417786			781.1287105848818	723.5253969281245
275	36	15	296.90423540259576	1442.0708200362421	912.6252311326923		557.2322787671224	888.2242467417786					561.6539192420898	432.9524367641323
276	37	0	455.0525381755386	1286.2401117209804	875.3462529193805		577.8280994378864	1022.7932342365195		167.37028559454632			627.6733326341019	524.4185470595029
277	37	1		1727.8713240574368	918.5600143703186		693.3726451194913	568.3470000800568		306.21173230299325		455.0525381755386	462.0942815054088	361.4825376141979
278	37	2	1727.8713240574368		1466.925718126177		1318.8410869016782	2279.6612961139645		1421.662517090466		1286.2401117209804	1664.0024226244384	1621.2150728697288
279	37	3	918.5600143703186	1466.925718126177			299.5214933857001	1205.5756145924652		801.3383336643767		875.3462529193805	492.3099887266152	564.2261293134163
280	37	5	462.0942815054088	1664.0024226244384	492.3099887266152		376.94727748055163	730.3734062108231		481.8135012637151		627.6733326341019		113.473565203531
281	37	6	361.4825376141979	1621.2150728697288	564.2261293134163		387.85822151915255	709.8769699743752		372.53724646000165		524.4185470595029	113.473565203531
282	37	9	693.3726451194913	1318.8410869016782	299.5214933857001			1095.278874305535		519.2783453986889		577.8280994378864	376.94727748055163	387.85822151915255
283	37	11	568.3470000800568	2279.6612961139645	1205.5756145924652		1095.278874305535			867.0659216576327		1022.7932342365195	730.3734062108231	709.8769699743752
284	37	15	306.21173230299325	1421.662517090466	801.3383336643767		519.2783453986889	867.0659216576327				167.37028559454632	481.8135012637151	372.53724646000165
285	38	0	418.40000298757167	1272.9642817062856	848.0785635776912		619.6543895592123	1032.5637086882339		226.0499115239818			773.9056790074615	561.0637775690033
286	38	1		1666.2917661682181	820.5189287883613		651.8421012791365	614.5865480141914		290.83006206374193		418.40000298757167	581.6055901553905	314.6555656587056
287	38	2	1666.2917661682181		1469.5624561412828		1336.5940389662076	2267.545065704318		1385.4665730359575		1272.9642817062856	1694.792483609719	1649.8483642444235
288	38	3	820.5189287883613	1469.5624561412828			231.8880387169636	1139.2746870267943		662.8141236425187		848.0785635776912	346.80001441753143	534.9958527876641
289	38	5	581.6055901553905	1694.792483609719	346.80001441753143		361.34894838645926	794.6353330301894		549.7027037408494		773.9056790074615		267.10870914292553
290	38	6	314.6555656587056	1649.8483642444235	534.9958527876641		420.5713375873349	662.7701336059132		338.58529206095176		561.0637775690033	267.10870914292553
291	38	9	651.8421012791365	1336.5940389662076	231.8880387169636			1078.052178700085		448.7362811273454		619.6543895592123	361.34894838645926	420.5713375873349
292	38	11	614.5865480141914	2267.545065704318	1139.2746870267943		1078.052178700085			882.5192632458512		1032.5637086882339	794.6353330301894	662.7701336059132
293	38	15	290.83006206374193	1385.4665730359575	662.8141236425187		448.7362811273454	882.5192632458512				226.0499115239818	549.7027037408494	338.58529206095176
294	39	0	376.5668101413081	1278.8090406702636	816.6120559972159		595.9509732352151	1017.0362886839388		190.2120527201155			821.8231637645656	594.1364531822635
295	39	1		1636.957238293047	771.1519386605988		620.554288519546	641.0016575641595		245.8161152162323		376.5668101413081	631.063586336591	337.22924324559995
296	39	2	1636.957238293047		1516.3476885266123		1353.1463797387185	2267.8806461099316		1395.8965085205994		1278.8090406702636	1761.7035079717587	1709.6341896733347
297	39	3	771.1519386605988	1516.3476885266123			232.1531014223157	1090.644448250666		669.2496731414966		816.6120559972159	316.04044440545897	505.4786098342837
298	39	5	631.063586336591	1761.7035079717587	316.04044440545897		408.68523951814063	794.4546085208393		637.4931862380962		821.8231637645656		297.8045709857389
299	39	6	337.22924324559995	1709.6341896733347	505.4786098342837		445.40241636075575	621.1141702617965		404.3723531598074		594.1364531822635	297.8045709857389
300	39	9	620.554288519546	1353.1463797387185	232.1531014223157			1066.3818499955821		468.50060031978614		595.9509732352151	408.68523951814063	445.40241636075575
301	39	11	641.0016575641595	2267.8806461099316	1090.644448250666		1066.3818499955821			873.3002418985122		1017.0362886839388	794.4546085208393	621.1141702617965
302	39	15	245.8161152162323	1395.8965085205994	669.2496731414966		468.50060031978614	873.3002418985122				190.2120527201155	637.4931862380962	404.3723531598074
303	40	0	374.9120730251295	1301.307803711328	862.3587565508916		637.571662638797	1014.7476595193507	398.48541378574953	243.15902718180132			976.6105288189351	653.3770924971276
304	40	1		1623.3288522354305	734.3630318173703		593.0299844864508	648.0371324237524	338.4066525646327	250.95542432870425		374.9120730251295	717.3233667600687	359.2743554722491
305	40	2	1623.3288522354305		1528.6401227888794		1338.8108996419173	2260.958051910738	1383.4495382918742	1379.5592819810245		1301.307803711328	1847.5638351624011	1713.6191598485352
306	40	3	734.3630318173703	1528.6401227888794			248.08315138275714	1048.1108302560374	467.8803265793508	632.7203667497989		862.3587565508916	340.20067607222654	455.11125013561247
307	40	5	717.3233667600687	1847.5638351624011	340.20067607222654		512.8666980805051	798.1682545052766	598.1575879314748	734.1538071140134		976.6105288189351		358.4818684396744
308	40	6	359.2743554722491	1713.6191598485352	455.11125013561247		435.0287346831241	620.3604295085237	338.824807238195	423.05946686015665		653.3770924971276	358.4818684396744
309	40	9	593.0299844864508	1338.8108996419173	248.08315138275714			1053.9665850965105	269.1714137868284	428.21584802526866		637.571662638797	512.8666980805051	435.0287346831241
310	40	11	648.0371324237524	2260.958051910738	1048.1108302560374		1053.9665850965105		894.8130042081418	882.1452544791022		1014.7476595193507	798.1682545052766	620.3604295085237
311	40	12	338.4066525646327	1383.4495382918742	467.8803265793508		269.1714137868284	894.8130042081418		165.1819073022224		398.48541378574953	598.1575879314748	338.824807238195
312	40	15	250.95542432870425	1379.5592819810245	632.7203667497989		428.21584802526866	882.1452544791022	165.1819073022224			243.15902718180132	734.1538071140134	423.05946686015665
313	41	0	378.69917150688354	1283.0715587994302	813.2002367190998		624.3919542242677	1011.4649029996049		230.09780529157595				662.3372441588953
314	41	1		1616.800563613212	669.766423837445		587.447231672769	639.142051894569		259.8654700032307		378.69917150688354		321.5766821459541
315	41	2	1616.800563613212		1558.6789278103429		1341.1135531713935	2246.611810037506		1363.4156097830185		1283.0715587994302		1786.4988105229738
316	41	3	669.766423837445	1558.6789278103429			239.54657689059135	968.5291038476851		590.4711042887704		813.2002367190998		492.73319352363507
317	41	6	321.5766821459541	1786.4988105229738	492.73319352363507		536.2350813775615	504.88179309616623		463.9376305065154		662.3372441588953
318	41	9	587.447231672769	1341.1135531713935	239.54657689059135			1041.0551438324485		425.1509290828376		624.3919542242677		536.2350813775615
319	41	11	639.142051894569	2246.611810037506	968.5291038476851		1041.0551438324485			883.7738681359616		1011.4649029996049		504.88179309616623
320	41	15	259.8654700032307	1363.4156097830185	590.4711042887704		425.1509290828376	883.7738681359616				230.09780529157595		463.9376305065154
321	42	0	419.6879793370308	1232.597460649664	830.9520142583445		636.8890209447796	1020.6366273067022	375.97581371678683	246.22042969664398
322	42	1		1594.7653432401896	650.1401771925805		579.5762460625866	610.2811851925308	339.54868943937925	285.3462808588891		419.6879793370308
323	42	2	1594.7653432401896		1540.369192758671		1310.5840778065328	2197.527161379354	1318.8908455592525	1313.1401296129823		1232.597460649664
324	42	3	650.1401771925805	1540.369192758671			247.72691617989355	937.3577892139159	454.98660694574295	589.2166409734199		830.9520142583445
325	42	9	579.5762460625866	1310.5840778065328	247.72691617989355			1021.8763379196134	281.7176112705771	417.3093876250569		636.8890209447796
326	42	11	610.2811851925308	2197.527161379354	937.3577892139159		1021.8763379196134		890.626219297411	884.9932909350217		1020.6366273067022
327	42	12	339.54868943937925	1318.8908455592525	454.98660694574295		281.7176112705771	890.626219297411		138.05275259841798		375.97581371678683
328	42	15	285.3462808588891	1313.1401296129823	589.2166409734199		417.3093876250569	884.9932909350217	138.05275259841798			246.22042969664398
329	43	0	418.75067164125244	1208.9645362871486	843.9818200056208		619.9717735510222	1014.8453699948578	371.1742346930886	254.6636261816752	311.2973859511191
330	43	1		1572.3926433941365	664.9447815420466		563.2154339149452	604.9876031787759	345.00443837724754	307.68053643348975	276.03724839231387	418.75067164125244
331	43	2	1572.3926433941365		1529.77369649893		1294.1701008754605	2170.231468069708	1290.629909191632	1272.352570044954	1518.500185215662	1208.9645362871486
332	43	3	664.9447815420466	1529.77369649893			264.97134279012135	941.4234235985421	472.826606696366	590.1877879116104	910.5186708684232	843.9818200056208
333	43	4	276.03724839231387	1518.500185215662	910.5186708684232		755.4234325859901	769.2945225984649	495.1244792978832	395.96859092609856		311.2973859511191
334	43	9	563.2154339149452	1294.1701008754605	264.97134279012135			1004.8843838969735	264.6560267592635	380.1020422202438	755.4234325859901	619.9717735510222
335	43	11	604.9876031787759	2170.231468069708	941.4234235985421		1004.8843838969735		892.3029544386817	897.885188930077	769.2945225984649	1014.8453699948578
336	43	12	345.00443837724754	1290.629909191632	472.826606696366		264.6560267592635	892.3029544386817		118.87020232169205	495.1244792978832	371.1742346930886
337	43	15	307.68053643348975	1272.352570044954	590.1877879116104		380.1020422202438	897.885188930077	118.87020232169205		395.96859092609856	254.6636261816752
338	44	0	445.8932747866915	1122.2547894751885	857.6898113537318		643.0995257345476	1026.2292933355586	386.612612960312	242.96669010380828
339	44	1		1509.9576152991845	658.2250754871011		574.0425180245797	592.7126200782299	348.3864592661431	318.9766841008916		445.8932747866915
340	44	2	1509.9576152991845		1483.4305679741133		1241.2637964993583	2099.295179339961	1226.7282196966041	1193.8053128546546		1122.2547894751885
341	44	3	658.2250754871011	1483.4305679741133			260.30715030517314	943.1344018749396	471.08239725126646	616.0922211812125		857.6898113537318
342	44	9	574.0425180245797	1241.2637964993583	260.30715030517314			1014.7539418499442	275.5953782268491	415.97753845610464		643.0995257345476
343	44	11	592.7126200782299	2099.295179339961	943.1344018749396		1014.7539418499442		891.4253333846868	905.5112506203333		1026.2292933355586
344	44	12	348.3864592661431	1226.7282196966041	471.08239725126646		275.5953782268491	891.4253333846868		146.0487932165138		386.612612960312
345	44	15	318.9766841008916	1193.8053128546546	616.0922211812125		415.97753845610464	905.5112506203333	146.0487932165138			242.96669010380828
346	45	0	445.0720447298392	1117.3507170982618	838.4572514445802		641.4909391409983	1022.828492465868	394.2947026020005	241.05004667081067	331.3345175196813
347	45	1		1509.340004770297	644.6763238245996		573.8434019835028	588.9127694319423	357.25034989486016	324.9284536632642	284.20030348330033	445.0720447298392
348	45	2	1509.340004770297		1479.7693443574237		1250.2391771177226	2095.1392555150123	1228.0875630426358	1188.366631137041	1447.1057537374386	1117.3507170982618
349	45	3	644.6763238245996	1479.7693443574237			243.3306649397071	932.1521133913714	444.19196300698644	598.2326575004076	896.5189624319164	838.4572514445802
350	45	4	284.20030348330033	1447.1057537374386	896.5189624319164		772.6024608425734	754.0900559614879	513.1464215991377	392.6054794574319		331.3345175196813
351	45	9	573.8434019835028	1250.2391771177226	243.3306649397071			1007.6470116067431	264.298245359291	413.7030940179201	772.6024608425734	641.4909391409983
352	45	11	588.9127694319423	2095.1392555150123	932.1521133913714		1007.6470116067431		890.9850237237437	906.791734633703	754.0900559614879	1022.828492465868
353	45	12	357.25034989486016	1228.0875630426358	444.19196300698644		264.298245359291	890.9850237237437		155.15657414366947	513.1464215991377	394.2947026020005
354	45	15	324.9284536632642	1188.366631137041	598.2326575004076		413.7030940179201	906.791734633703	155.15657414366947		392.6054794574319	241.05004667081067
355	46	0	460.1709600789689	1063.2409475278876	818.0132181083628		636.4317029344154	1029.8966270941953	403.4701042208704	242.74935633282325
356	46	1		1475.746971875599	606.2143288474795		570.1597363897243	580.617128579583	363.0007747925616	327.3626620431842		460.1709600789689
357	46	2	1475.746971875599		1466.4464915229605		1224.8836679456545	2054.5712752299446	1197.6678640173996	1152.8124576443472		1063.2409475278876
358	46	3	606.2143288474795	1466.4464915229605			245.3045301253118	892.0130674491265	415.11233419401066	576.1255288563422		818.0132181083628
359	46	9	570.1597363897243	1224.8836679456545	245.3045301253118			1002.8400296158904	252.26040612827055	410.8120768672703		636.4317029344154
360	46	11	580.617128579583	2054.5712752299446	892.0130674491265		1002.8400296158904		888.3766445038951	902.052693859954		1029.8966270941953
361	46	12	363.0007747925616	1197.6678640173996	415.11233419401066		252.26040612827055	888.3766445038951		164.26693215617072		403.4701042208704
362	46	15	327.3626620431842	1152.8124576443472	576.1255288563422		410.8120768672703	902.052693859954	164.26693215617072			242.74935633282325
363	47	0	446.46983380739175	1027.8633785674047	698.3695296904068	858.9123936700413	632.0346608375208	1033.7555622583127		237.51736778602108	253.07817468126325
364	47	1		1440.0135633041793	460.51092549471616	996.4068257995827	558.2483766210163	596.2647272814316		323.34124775537066	293.1232675854989	446.46983380739175
365	47	2	1440.0135633041793		1447.8546629410012	1574.5701397524342	1239.8680625373008	2035.3996689839566		1125.8963651242507	1277.030172901173	1027.8633785674047
366	47	3	460.51092549471616	1447.8546629410012		1437.7630194159258	229.41842232044053	781.5417855111779		461.7905369320597	694.3641425793818	698.3695296904068
367	47	4	293.1232675854989	1277.030172901173	694.3641425793818	747.0945806924315	711.4762821064381	823.1145880131149		324.5832905434289		253.07817468126325
368	47	7	996.4068257995827	1574.5701397524342	1437.7630194159258		1452.432636131535	1290.7469978659644		1049.1220138763651	747.0945806924315	858.9123936700413
369	47	9	558.2483766210163	1239.8680625373008	229.41842232044053	1452.432636131535		990.4976653177937		407.08913336025074	711.4762821064381	632.0346608375208
370	47	11	596.2647272814316	2035.3996689839566	781.5417855111779	1290.7469978659644	990.4976653177937			911.6525174100053	823.1145880131149	1033.7555622583127
371	47	15	323.34124775537066	1125.8963651242507	461.7905369320597	1049.1220138763651	407.08913336025074	911.6525174100053			324.5832905434289	237.51736778602108
372	48	0	442.8109782966091	1032.1693780576907	651.5758781600191	860.0314311116774	634.3859728115053	1026.7035842929545	404.8503581571838	248.82586782728197
373	48	1		1445.7451582142685	336.6560745033424	999.8031056163009	566.9357326893411	591.7216934505612	367.1300859368516	329.0550865736617		442.8109782966091
374	48	2	1445.7451582142685		1513.7399050034983	1554.560810164723	1254.0541505453423	2036.7792283406664	1196.1305583003889	1133.4092652259378		1032.1693780576907
375	48	3	336.6560745033424	1513.7399050034983		1333.8287230750432	354.6604890596075	636.2865903034575	318.5585699679103	423.55083815287156		651.5758781600191
376	48	7	999.8031056163009	1554.560810164723	1333.8287230750432		1460.515876325896	1300.2355796162478	1216.6327506688285	1067.1890647865541		860.0314311116774
377	48	9	566.9357326893411	1254.0541505453423	354.6604890596075	1460.515876325896		990.6476732421067	243.96849181810342	396.29991799141214		634.3859728115053
378	48	11	591.7216934505612	2036.7792283406664	636.2865903034575	1300.2355796162478	990.6476732421067		890.4859979247287	908.635412307929		1026.7035842929545
379	48	12	367.1300859368516	1196.1305583003889	318.5585699679103	1216.6327506688285	243.96849181810342	890.4859979247287		157.50317457118126		404.8503581571838
380	48	15	329.0550865736617	1133.4092652259378	423.55083815287156	1067.1890647865541	396.29991799141214	908.635412307929	157.50317457118126			248.82586782728197
381	49	0	422.66690490266683	998.3079747753195		900.3006442294707	612.2324415612096	1030.3516390048594	392.78651962611957	249.27156376129227
382	49	1		1410.2962897916168		992.8712466881091	581.0443184473969	609.3349345803176	373.6476448473883	310.0826502724717		422.66690490266683
383	49	2	1410.2962897916168			1513.8454552892777	1252.3260857300706	2018.4701044355352	1192.4754976518386	1136.7113199928995		998.3079747753195
384	49	7	992.8712466881091	1513.8454552892777			1478.2513529505054	1318.3300990267953	1240.1614814208672	1094.401577347182		900.3006442294707
385	49	9	581.0443184473969	1252.3260857300706		1478.2513529505054		994.6206877498578	238.5818779790284	384.50130038791804		612.2324415612096
386	49	11	609.3349345803176	2018.4701044355352		1318.3300990267953	994.6206877498578		889.045696238388	892.9454420623916		1030.3516390048594
387	49	12	373.6476448473883	1192.4754976518386		1240.1614814208672	238.5818779790284	889.045696238388		149.59800299469242		392.78651962611957
388	49	15	310.0826502724717	1136.7113199928995		1094.401577347182	384.50130038791804	892.9454420623916	149.59800299469242			249.27156376129227
389	50	0	404.7648236939569	995.1538825729416		896.8503568042998	661.7546750873771	1030.4062305712248		270.2114912434332
390	50	1		1389.2344339599417		996.0747963883034	593.9171343714543	628.7162018749		290.6179837862757		404.7648236939569
391	50	2	1389.2344339599417			1489.5010280291854	1305.2174148393822	2017.667527121354		1148.9930374027513		995.1538825729416
392	50	7	996.0747963883034	1489.5010280291854			1520.1564269837495	1322.6617339667766		1111.7696760120775		896.8503568042998
393	50	9	593.9171343714543	1305.2174148393822		1520.1564269837495		992.2949410331587		409.83228276942754		661.7546750873771
394	50	11	628.7162018749	2017.667527121354		1322.6617339667766	992.2949410331587			887.1185095577704		1030.4062305712248
395	50	15	290.6179837862757	1148.9930374027513		1111.7696760120775	409.83228276942754	887.1185095577704				270.2114912434332
396	51	0	333.0439160230975	988.3099842660703		913.6329268365934	657.919495455181	1030.0778186622601
397	51	1		1317.4333474601285		972.5325830017214	578.782396501483	698.5879060647987				333.0439160230975
398	51	2	1317.4333474601285			1459.4078422428736	1348.1641452360318	2015.9667811003235				988.3099842660703
399	51	7	972.5325830017214	1459.4078422428736			1524.7072874817645	1321.662045494233				913.6329268365934
400	51	9	578.782396501483	1348.1641452360318		1524.7072874817645		972.0468738697739				657.919495455181
401	51	11	698.5879060647987	2015.9667811003235		1321.662045494233	972.0468738697739					1030.0778186622601
