## Supplementary material for "The BumbleBox: An open-source platform for quantifying behavior in bumblebee colonies": Sample BumbleBox Data Output: bumblebox-01_2023-10-28_18-40-02_raw.csv

filename	colony number	datetime	frame	ID	centroidX	centroidY	frontX	frontY
bumblebox-01_2023-10-28_18-40-02	01	2023-10-28_18-40-02	0	7	2726.0	2675.5	2708.0	2654.0
bumblebox-01_2023-10-28_18-40-02	01	2023-10-28_18-40-02	0	12	1981.5	2487.0	1985.5	2457.0
bumblebox-01_2023-10-28_18-40-02	01	2023-10-28_18-40-02	0	2	1179.0	2283.75	1156.5	2263.5
bumblebox-01_2023-10-28_18-40-02	01	2023-10-28_18-40-02	0	1	2205.25	1820.75	2197.5	1853.0
bumblebox-01_2023-10-28_18-40-02	01	2023-10-28_18-40-02	0	15	2197.0	1583.75	2167.5	1595.0
bumblebox-01_2023-10-28_18-40-02	01	2023-10-28_18-40-02	0	9	1567.75	1581.5	1550.0	1553.5
bumblebox-01_2023-10-28_18-40-02	01	2023-10-28_18-40-02	0	3	1892.25	1554.5	1866.0	1572.5
bumblebox-01_2023-10-28_18-40-02	01	2023-10-28_18-40-02	0	11	2716.75	1388.25	2698.5	1366.0
bumblebox-01_2023-10-28_18-40-02	01	2023-10-28_18-40-02	1	12	1982.75	2488.25	1985.0	2458.5
bumblebox-01_2023-10-28_18-40-02	01	2023-10-28_18-40-02	1	4	2423.25	1987.0	2432.0	1963.5
bumblebox-01_2023-10-28_18-40-02	01	2023-10-28_18-40-02	1	1	2193.0	1864.5	2175.5	1890.5
bumblebox-01_2023-10-28_18-40-02	01	2023-10-28_18-40-02	1	9	1566.75	1579.5	1550.0	1552.0
bumblebox-01_2023-10-28_18-40-02	01	2023-10-28_18-40-02	1	3	1892.5	1552.0	1865.0	1569.0
bumblebox-01_2023-10-28_18-40-02	01	2023-10-28_18-40-02	1	15	2141.5	1520.5	2122.0	1547.0
bumblebox-01_2023-10-28_18-40-02	01	2023-10-28_18-40-02	1	11	2716.75	1387.5	2698.0	1365.0
bumblebox-01_2023-10-28_18-40-02	01	2023-10-28_18-40-02	1	7	2722.75	2672.0	2703.0	2651.5
bumblebox-01_2023-10-28_18-40-02	01	2023-10-28_18-40-02	1	2	1204.25	2288.75	1184.5	2275.0
bumblebox-01_2023-10-28_18-40-02	01	2023-10-28_18-40-02	2	12	1981.75	2487.25	1983.0	2457.0
bumblebox-01_2023-10-28_18-40-02	01	2023-10-28_18-40-02	2	2	1221.5	2304.5	1196.0	2293.5
bumblebox-01_2023-10-28_18-40-02	01	2023-10-28_18-40-02	2	1	2170.75	1885.75	2156.0	1912.5
bumblebox-01_2023-10-28_18-40-02	01	2023-10-28_18-40-02	2	9	1566.0	1579.75	1548.5	1552.0
bumblebox-01_2023-10-28_18-40-02	01	2023-10-28_18-40-02	2	3	1892.75	1553.25	1865.5	1570.0
bumblebox-01_2023-10-28_18-40-02	01	2023-10-28_18-40-02	2	15	2126.25	1538.5	2110.0	1567.5
bumblebox-01_2023-10-28_18-40-02	01	2023-10-28_18-40-02	2	11	2716.25	1388.25	2697.5	1365.5
bumblebox-01_2023-10-28_18-40-02	01	2023-10-28_18-40-02	2	7	2718.0	2676.25	2699.0	2655.5
bumblebox-01_2023-10-28_18-40-02	01	2023-10-28_18-40-02	2	4	2428.75	1975.25	2420.5	1964.0
bumblebox-01_2023-10-28_18-40-02	01	2023-10-28_18-40-02	3	12	1982.75	2488.0	1984.0	2458.0
bumblebox-01_2023-10-28_18-40-02	01	2023-10-28_18-40-02	3	2	1195.0	2290.25	1170.5	2284.5
bumblebox-01_2023-10-28_18-40-02	01	2023-10-28_18-40-02	3	1	2172.0	1847.25	2165.5	1879.5
bumblebox-01_2023-10-28_18-40-02	01	2023-10-28_18-40-02	3	9	1564.25	1581.0	1547.0	1554.0
bumblebox-01_2023-10-28_18-40-02	01	2023-10-28_18-40-02	3	3	1906.75	1546.5	1882.0	1568.0
bumblebox-01_2023-10-28_18-40-02	01	2023-10-28_18-40-02	3	15	2147.75	1532.75	2127.5	1558.0
bumblebox-01_2023-10-28_18-40-02	01	2023-10-28_18-40-02	3	11	2716.0	1388.0	2697.0	1365.5
bumblebox-01_2023-10-28_18-40-02	01	2023-10-28_18-40-02	3	7	2716.25	2680.75	2698.0	2659.0
bumblebox-01_2023-10-28_18-40-02	01	2023-10-28_18-40-02	4	12	1986.75	2492.5	1988.5	2462.5
bumblebox-01_2023-10-28_18-40-02	01	2023-10-28_18-40-02	4	2	1254.75	2309.0	1225.5	2304.5
bumblebox-01_2023-10-28_18-40-02	01	2023-10-28_18-40-02	4	1	2157.75	1865.75	2172.5	1896.0
bumblebox-01_2023-10-28_18-40-02	01	2023-10-28_18-40-02	4	9	1572.75	1590.5	1554.0	1564.0
bumblebox-01_2023-10-28_18-40-02	01	2023-10-28_18-40-02	4	3	1914.5	1546.75	1896.5	1573.0
bumblebox-01_2023-10-28_18-40-02	01	2023-10-28_18-40-02	4	15	2138.25	1543.75	2111.5	1562.5
bumblebox-01_2023-10-28_18-40-02	01	2023-10-28_18-40-02	4	11	2715.75	1388.0	2697.0	1365.5
bumblebox-01_2023-10-28_18-40-02	01	2023-10-28_18-40-02	5	12	1984.25	2490.5	1985.0	2460.5
bumblebox-01_2023-10-28_18-40-02	01	2023-10-28_18-40-02	5	2	1255.5	2323.0	1225.0	2328.0
bumblebox-01_2023-10-28_18-40-02	01	2023-10-28_18-40-02	5	1	2205.25	1964.5	2238.5	1968.5
bumblebox-01_2023-10-28_18-40-02	01	2023-10-28_18-40-02	5	15	2071.75	1605.25	2046.0	1623.5
bumblebox-01_2023-10-28_18-40-02	01	2023-10-28_18-40-02	5	9	1572.5	1583.5	1555.0	1556.0
bumblebox-01_2023-10-28_18-40-02	01	2023-10-28_18-40-02	5	3	1909.75	1528.5	1900.0	1557.5
bumblebox-01_2023-10-28_18-40-02	01	2023-10-28_18-40-02	5	11	2716.0	1388.0	2697.0	1365.5
bumblebox-01_2023-10-28_18-40-02	01	2023-10-28_18-40-02	6	12	1993.0	2496.0	1996.0	2467.0
bumblebox-01_2023-10-28_18-40-02	01	2023-10-28_18-40-02	6	2	1186.25	2327.0	1160.5	2334.0
bumblebox-01_2023-10-28_18-40-02	01	2023-10-28_18-40-02	6	1	2294.75	1792.5	2310.5	1768.5
bumblebox-01_2023-10-28_18-40-02	01	2023-10-28_18-40-02	6	15	1953.25	1699.5	1944.0	1721.0
bumblebox-01_2023-10-28_18-40-02	01	2023-10-28_18-40-02	6	9	1571.25	1584.5	1553.5	1557.0
bumblebox-01_2023-10-28_18-40-02	01	2023-10-28_18-40-02	6	3	1923.5	1491.5	1930.5	1516.5
bumblebox-01_2023-10-28_18-40-02	01	2023-10-28_18-40-02	6	11	2716.25	1388.25	2697.5	1365.5
bumblebox-01_2023-10-28_18-40-02	01	2023-10-28_18-40-02	7	12	1966.75	2474.0	1961.5	2445.0
bumblebox-01_2023-10-28_18-40-02	01	2023-10-28_18-40-02	7	2	1237.75	2323.25	1216.0	2314.0
bumblebox-01_2023-10-28_18-40-02	01	2023-10-28_18-40-02	7	4	2264.25	2100.25	2235.0	2101.0
bumblebox-01_2023-10-28_18-40-02	01	2023-10-28_18-40-02	7	1	2261.5	1772.75	2277.5	1748.0
bumblebox-01_2023-10-28_18-40-02	01	2023-10-28_18-40-02	7	3	1969.25	1449.0	1990.5	1467.5
bumblebox-01_2023-10-28_18-40-02	01	2023-10-28_18-40-02	7	11	2716.25	1388.25	2698.0	1365.5
bumblebox-01_2023-10-28_18-40-02	01	2023-10-28_18-40-02	7	9	1572.0	1589.0	1553.5	1562.5
bumblebox-01_2023-10-28_18-40-02	01	2023-10-28_18-40-02	8	12	1963.25	2443.0	1961.0	2413.5
bumblebox-01_2023-10-28_18-40-02	01	2023-10-28_18-40-02	8	2	1303.25	2343.75	1277.0	2326.0
bumblebox-01_2023-10-28_18-40-02	01	2023-10-28_18-40-02	8	1	2265.75	1752.5	2281.5	1729.5
bumblebox-01_2023-10-28_18-40-02	01	2023-10-28_18-40-02	8	9	1572.25	1590.0	1554.0	1562.5
bumblebox-01_2023-10-28_18-40-02	01	2023-10-28_18-40-02	8	3	2086.25	1472.5	2100.0	1471.5
bumblebox-01_2023-10-28_18-40-02	01	2023-10-28_18-40-02	8	11	2717.0	1389.0	2698.0	1366.5
bumblebox-01_2023-10-28_18-40-02	01	2023-10-28_18-40-02	9	2	1250.25	2329.75	1222.5	2324.0
bumblebox-01_2023-10-28_18-40-02	01	2023-10-28_18-40-02	9	12	1956.75	2283.75	1950.0	2254.5
bumblebox-01_2023-10-28_18-40-02	01	2023-10-28_18-40-02	9	1	2271.75	1757.0	2288.5	1735.0
bumblebox-01_2023-10-28_18-40-02	01	2023-10-28_18-40-02	9	9	1569.0	1585.5	1551.0	1558.0
bumblebox-01_2023-10-28_18-40-02	01	2023-10-28_18-40-02	9	11	2716.25	1388.25	2697.5	1365.5
bumblebox-01_2023-10-28_18-40-02	01	2023-10-28_18-40-02	9	3	2109.0	1467.75	2119.0	1470.5
bumblebox-01_2023-10-28_18-40-02	01	2023-10-28_18-40-02	10	2	1253.0	2327.75	1225.0	2321.0
bumblebox-01_2023-10-28_18-40-02	01	2023-10-28_18-40-02	10	12	1878.5	2100.5	1864.0	2073.5
bumblebox-01_2023-10-28_18-40-02	01	2023-10-28_18-40-02	10	1	2274.25	1755.25	2288.0	1732.0
bumblebox-01_2023-10-28_18-40-02	01	2023-10-28_18-40-02	10	9	1572.75	1583.25	1556.0	1555.5
bumblebox-01_2023-10-28_18-40-02	01	2023-10-28_18-40-02	10	3	2057.0	1485.75	2085.5	1478.5
bumblebox-01_2023-10-28_18-40-02	01	2023-10-28_18-40-02	10	11	2716.5	1388.75	2698.0	1366.0
bumblebox-01_2023-10-28_18-40-02	01	2023-10-28_18-40-02	11	2	1276.25	2321.25	1248.0	2312.0
bumblebox-01_2023-10-28_18-40-02	01	2023-10-28_18-40-02	11	4	2235.0	2113.25	2204.5	2110.0
bumblebox-01_2023-10-28_18-40-02	01	2023-10-28_18-40-02	11	0	1892.5	2012.75	1905.5	2038.5
bumblebox-01_2023-10-28_18-40-02	01	2023-10-28_18-40-02	11	12	1809.75	1902.5	1801.5	1873.0
bumblebox-01_2023-10-28_18-40-02	01	2023-10-28_18-40-02	11	1	2274.0	1758.5	2286.0	1735.0
bumblebox-01_2023-10-28_18-40-02	01	2023-10-28_18-40-02	11	9	1572.0	1576.0	1554.0	1547.5
bumblebox-01_2023-10-28_18-40-02	01	2023-10-28_18-40-02	11	3	1984.5	1461.0	2010.5	1440.0
bumblebox-01_2023-10-28_18-40-02	01	2023-10-28_18-40-02	11	11	2716.25	1388.0	2698.0	1365.5
bumblebox-01_2023-10-28_18-40-02	01	2023-10-28_18-40-02	12	2	1261.25	2305.5	1232.5	2294.5
bumblebox-01_2023-10-28_18-40-02	01	2023-10-28_18-40-02	12	4	2230.75	2096.5	2198.5	2101.5
bumblebox-01_2023-10-28_18-40-02	01	2023-10-28_18-40-02	12	1	2268.0	1760.5	2278.5	1736.5
bumblebox-01_2023-10-28_18-40-02	01	2023-10-28_18-40-02	12	12	1896.5	1736.5	1907.0	1708.5
bumblebox-01_2023-10-28_18-40-02	01	2023-10-28_18-40-02	12	9	1576.0	1586.75	1557.5	1559.5
bumblebox-01_2023-10-28_18-40-02	01	2023-10-28_18-40-02	12	3	1930.25	1461.75	1923.0	1433.5
bumblebox-01_2023-10-28_18-40-02	01	2023-10-28_18-40-02	12	0	1889.0	2007.0	1901.5	2034.0
bumblebox-01_2023-10-28_18-40-02	01	2023-10-28_18-40-02	12	11	2716.25	1388.0	2697.5	1365.5
bumblebox-01_2023-10-28_18-40-02	01	2023-10-28_18-40-02	13	2	1224.0	2252.75	1201.0	2234.0
bumblebox-01_2023-10-28_18-40-02	01	2023-10-28_18-40-02	13	4	2161.25	2081.75	2128.0	2079.5
bumblebox-01_2023-10-28_18-40-02	01	2023-10-28_18-40-02	13	15	1973.0	1857.0	1982.0	1888.0
bumblebox-01_2023-10-28_18-40-02	01	2023-10-28_18-40-02	13	1	2273.75	1758.0	2287.0	1736.0
bumblebox-01_2023-10-28_18-40-02	01	2023-10-28_18-40-02	13	9	1573.5	1585.25	1555.0	1558.5
bumblebox-01_2023-10-28_18-40-02	01	2023-10-28_18-40-02	13	3	1936.5	1477.5	1910.5	1458.0
bumblebox-01_2023-10-28_18-40-02	01	2023-10-28_18-40-02	13	11	2716.25	1388.25	2698.0	1365.5
bumblebox-01_2023-10-28_18-40-02	01	2023-10-28_18-40-02	13	5	2037.75	1130.75	2031.5	1119.0
bumblebox-01_2023-10-28_18-40-02	01	2023-10-28_18-40-02	13	12	1908.25	1659.75	1920.5	1632.0
bumblebox-01_2023-10-28_18-40-02	01	2023-10-28_18-40-02	14	15	1968.5	1856.25	1977.0	1887.5
bumblebox-01_2023-10-28_18-40-02	01	2023-10-28_18-40-02	14	1	2271.25	1770.25	2285.0	1748.5
bumblebox-01_2023-10-28_18-40-02	01	2023-10-28_18-40-02	14	9	1577.75	1584.25	1560.0	1557.0
bumblebox-01_2023-10-28_18-40-02	01	2023-10-28_18-40-02	14	3	1899.75	1458.0	1884.0	1430.5
bumblebox-01_2023-10-28_18-40-02	01	2023-10-28_18-40-02	14	11	2716.25	1387.5	2697.5	1364.5
bumblebox-01_2023-10-28_18-40-02	01	2023-10-28_18-40-02	14	2	1175.5	2196.75	1149.0	2184.5
bumblebox-01_2023-10-28_18-40-02	01	2023-10-28_18-40-02	14	4	2154.5	2072.25	2121.0	2072.5
bumblebox-01_2023-10-28_18-40-02	01	2023-10-28_18-40-02	15	2	1089.75	2175.75	1059.5	2170.0
bumblebox-01_2023-10-28_18-40-02	01	2023-10-28_18-40-02	15	15	1969.75	1876.5	1979.5	1908.5
bumblebox-01_2023-10-28_18-40-02	01	2023-10-28_18-40-02	15	1	2266.75	1788.25	2283.0	1763.5
bumblebox-01_2023-10-28_18-40-02	01	2023-10-28_18-40-02	15	9	1575.5	1584.0	1557.5	1556.0
bumblebox-01_2023-10-28_18-40-02	01	2023-10-28_18-40-02	15	3	1872.25	1459.5	1850.0	1435.0
bumblebox-01_2023-10-28_18-40-02	01	2023-10-28_18-40-02	15	11	2716.75	1388.75	2698.5	1366.0
bumblebox-01_2023-10-28_18-40-02	01	2023-10-28_18-40-02	16	15	1980.5	1877.5	1989.5	1909.0
bumblebox-01_2023-10-28_18-40-02	01	2023-10-28_18-40-02	16	1	2322.0	1722.0	2339.0	1701.5
bumblebox-01_2023-10-28_18-40-02	01	2023-10-28_18-40-02	16	3	1974.75	1499.5	1942.5	1494.5
bumblebox-01_2023-10-28_18-40-02	01	2023-10-28_18-40-02	16	11	2716.25	1388.5	2698.0	1366.0
bumblebox-01_2023-10-28_18-40-02	01	2023-10-28_18-40-02	16	5	2037.75	1127.25	2064.5	1134.5
bumblebox-01_2023-10-28_18-40-02	01	2023-10-28_18-40-02	16	2	996.75	2180.25	970.5	2187.5
bumblebox-01_2023-10-28_18-40-02	01	2023-10-28_18-40-02	16	12	1905.75	1676.25	1922.0	1652.0
bumblebox-01_2023-10-28_18-40-02	01	2023-10-28_18-40-02	16	9	1575.75	1583.5	1559.0	1556.0
bumblebox-01_2023-10-28_18-40-02	01	2023-10-28_18-40-02	17	1	2386.25	1621.25	2397.0	1598.0
bumblebox-01_2023-10-28_18-40-02	01	2023-10-28_18-40-02	17	9	1574.5	1580.75	1557.0	1553.5
bumblebox-01_2023-10-28_18-40-02	01	2023-10-28_18-40-02	17	3	1951.25	1482.5	1919.0	1483.0
bumblebox-01_2023-10-28_18-40-02	01	2023-10-28_18-40-02	17	11	2716.0	1388.25	2697.5	1365.5
bumblebox-01_2023-10-28_18-40-02	01	2023-10-28_18-40-02	17	5	2098.5	1193.75	2113.5	1223.5
bumblebox-01_2023-10-28_18-40-02	01	2023-10-28_18-40-02	17	2	1001.75	2200.0	974.0	2199.5
bumblebox-01_2023-10-28_18-40-02	01	2023-10-28_18-40-02	17	15	1973.5	1870.25	1973.5	1902.0
bumblebox-01_2023-10-28_18-40-02	01	2023-10-28_18-40-02	18	2	997.25	2183.25	968.0	2180.0
bumblebox-01_2023-10-28_18-40-02	01	2023-10-28_18-40-02	18	15	1993.0	1892.5	1999.0	1925.0
bumblebox-01_2023-10-28_18-40-02	01	2023-10-28_18-40-02	18	3	1845.25	1525.25	1815.5	1513.5
bumblebox-01_2023-10-28_18-40-02	01	2023-10-28_18-40-02	18	11	2716.5	1388.5	2697.5	1365.5
bumblebox-01_2023-10-28_18-40-02	01	2023-10-28_18-40-02	18	5	2104.25	1195.5	2125.0	1220.0
bumblebox-01_2023-10-28_18-40-02	01	2023-10-28_18-40-02	18	9	1575.5	1579.0	1558.0	1551.0
bumblebox-01_2023-10-28_18-40-02	01	2023-10-28_18-40-02	19	15	1995.0	1938.75	1997.0	1971.0
bumblebox-01_2023-10-28_18-40-02	01	2023-10-28_18-40-02	19	9	1569.75	1569.75	1552.5	1542.0
bumblebox-01_2023-10-28_18-40-02	01	2023-10-28_18-40-02	19	1	2384.5	1495.25	2361.5	1473.0
bumblebox-01_2023-10-28_18-40-02	01	2023-10-28_18-40-02	19	3	1808.0	1479.5	1782.0	1459.0
bumblebox-01_2023-10-28_18-40-02	01	2023-10-28_18-40-02	19	11	2716.25	1388.0	2697.5	1365.0
bumblebox-01_2023-10-28_18-40-02	01	2023-10-28_18-40-02	19	2	981.25	2148.75	952.5	2137.5
bumblebox-01_2023-10-28_18-40-02	01	2023-10-28_18-40-02	19	12	1979.25	1553.0	2008.5	1545.0
bumblebox-01_2023-10-28_18-40-02	01	2023-10-28_18-40-02	20	15	1993.75	1957.75	1991.5	1990.0
bumblebox-01_2023-10-28_18-40-02	01	2023-10-28_18-40-02	20	9	1571.0	1565.5	1552.0	1539.0
bumblebox-01_2023-10-28_18-40-02	01	2023-10-28_18-40-02	20	1	2423.0	1545.0	2396.0	1533.5
bumblebox-01_2023-10-28_18-40-02	01	2023-10-28_18-40-02	20	3	1802.75	1478.0	1780.0	1454.5
bumblebox-01_2023-10-28_18-40-02	01	2023-10-28_18-40-02	20	11	2716.25	1387.5	2697.5	1365.0
bumblebox-01_2023-10-28_18-40-02	01	2023-10-28_18-40-02	20	5	2122.75	1307.25	2141.5	1304.5
bumblebox-01_2023-10-28_18-40-02	01	2023-10-28_18-40-02	20	2	983.25	2116.25	956.5	2100.5
bumblebox-01_2023-10-28_18-40-02	01	2023-10-28_18-40-02	21	15	2018.25	1964.5	2015.0	1996.5
bumblebox-01_2023-10-28_18-40-02	01	2023-10-28_18-40-02	21	1	2322.75	1603.75	2298.0	1625.0
bumblebox-01_2023-10-28_18-40-02	01	2023-10-28_18-40-02	21	9	1582.25	1570.5	1566.0	1542.0
bumblebox-01_2023-10-28_18-40-02	01	2023-10-28_18-40-02	21	3	1763.75	1454.75	1738.5	1434.5
bumblebox-01_2023-10-28_18-40-02	01	2023-10-28_18-40-02	21	11	2716.25	1388.5	2697.5	1365.5
bumblebox-01_2023-10-28_18-40-02	01	2023-10-28_18-40-02	21	5	2130.75	1238.0	2134.0	1217.0
bumblebox-01_2023-10-28_18-40-02	01	2023-10-28_18-40-02	21	2	951.25	2085.0	930.0	2065.0
bumblebox-01_2023-10-28_18-40-02	01	2023-10-28_18-40-02	21	12	1984.0	1570.0	2013.5	1579.0
bumblebox-01_2023-10-28_18-40-02	01	2023-10-28_18-40-02	22	15	2024.5	1973.5	2024.5	2006.5
bumblebox-01_2023-10-28_18-40-02	01	2023-10-28_18-40-02	22	1	2318.75	1623.75	2291.5	1640.5
bumblebox-01_2023-10-28_18-40-02	01	2023-10-28_18-40-02	22	9	1588.0	1568.0	1572.5	1539.0
bumblebox-01_2023-10-28_18-40-02	01	2023-10-28_18-40-02	22	3	1776.25	1421.0	1748.5	1406.5
bumblebox-01_2023-10-28_18-40-02	01	2023-10-28_18-40-02	22	5	2126.25	1177.25	2123.0	1163.5
bumblebox-01_2023-10-28_18-40-02	01	2023-10-28_18-40-02	22	2	940.0	2053.0	919.0	2033.0
bumblebox-01_2023-10-28_18-40-02	01	2023-10-28_18-40-02	22	12	2008.5	1582.0	2034.0	1592.0
bumblebox-01_2023-10-28_18-40-02	01	2023-10-28_18-40-02	22	11	2716.0	1387.5	2697.5	1365.0
bumblebox-01_2023-10-28_18-40-02	01	2023-10-28_18-40-02	23	15	2036.75	1988.25	2039.5	2020.5
bumblebox-01_2023-10-28_18-40-02	01	2023-10-28_18-40-02	23	1	2310.0	1579.75	2278.0	1587.5
bumblebox-01_2023-10-28_18-40-02	01	2023-10-28_18-40-02	23	9	1586.5	1565.0	1570.5	1536.5
bumblebox-01_2023-10-28_18-40-02	01	2023-10-28_18-40-02	23	3	1742.75	1445.0	1719.5	1424.5
bumblebox-01_2023-10-28_18-40-02	01	2023-10-28_18-40-02	23	11	2716.0	1388.0	2698.0	1365.0
bumblebox-01_2023-10-28_18-40-02	01	2023-10-28_18-40-02	23	5	2038.75	1245.75	2018.0	1222.5
bumblebox-01_2023-10-28_18-40-02	01	2023-10-28_18-40-02	23	2	915.0	1982.25	894.0	1963.5
bumblebox-01_2023-10-28_18-40-02	01	2023-10-28_18-40-02	23	12	1987.75	1542.0	2017.5	1548.5
bumblebox-01_2023-10-28_18-40-02	01	2023-10-28_18-40-02	24	15	2028.5	1981.25	2042.5	2010.0
bumblebox-01_2023-10-28_18-40-02	01	2023-10-28_18-40-02	24	1	2118.5	1608.0	2085.5	1615.0
bumblebox-01_2023-10-28_18-40-02	01	2023-10-28_18-40-02	24	3	1726.75	1449.0	1709.5	1422.0
bumblebox-01_2023-10-28_18-40-02	01	2023-10-28_18-40-02	24	2	870.5	1976.25	840.5	1974.0
bumblebox-01_2023-10-28_18-40-02	01	2023-10-28_18-40-02	24	9	1589.5	1568.5	1572.5	1539.5
bumblebox-01_2023-10-28_18-40-02	01	2023-10-28_18-40-02	24	11	2716.25	1387.75	2698.0	1365.0
bumblebox-01_2023-10-28_18-40-02	01	2023-10-28_18-40-02	25	15	2066.5	2000.25	2090.0	2022.5
bumblebox-01_2023-10-28_18-40-02	01	2023-10-28_18-40-02	25	9	1587.75	1562.5	1572.5	1533.5
bumblebox-01_2023-10-28_18-40-02	01	2023-10-28_18-40-02	25	3	1724.5	1446.0	1706.0	1419.5
bumblebox-01_2023-10-28_18-40-02	01	2023-10-28_18-40-02	25	2	794.5	1972.75	765.0	1972.5
bumblebox-01_2023-10-28_18-40-02	01	2023-10-28_18-40-02	25	12	1932.5	1545.25	1950.0	1563.0
bumblebox-01_2023-10-28_18-40-02	01	2023-10-28_18-40-02	25	11	2716.25	1387.75	2698.0	1365.0
bumblebox-01_2023-10-28_18-40-02	01	2023-10-28_18-40-02	26	15	2057.0	1993.0	2074.0	2020.0
bumblebox-01_2023-10-28_18-40-02	01	2023-10-28_18-40-02	26	1	1985.0	1665.25	1967.5	1686.0
bumblebox-01_2023-10-28_18-40-02	01	2023-10-28_18-40-02	26	9	1584.75	1561.5	1569.5	1532.0
bumblebox-01_2023-10-28_18-40-02	01	2023-10-28_18-40-02	26	3	1707.5	1436.5	1689.5	1410.5
bumblebox-01_2023-10-28_18-40-02	01	2023-10-28_18-40-02	26	5	1996.75	1145.0	1970.0	1138.0
bumblebox-01_2023-10-28_18-40-02	01	2023-10-28_18-40-02	26	2	765.25	2024.5	740.0	2039.5
bumblebox-01_2023-10-28_18-40-02	01	2023-10-28_18-40-02	26	12	1922.25	1603.75	1930.5	1629.0
bumblebox-01_2023-10-28_18-40-02	01	2023-10-28_18-40-02	26	11	2716.25	1388.0	2697.5	1365.5
bumblebox-01_2023-10-28_18-40-02	01	2023-10-28_18-40-02	27	15	2086.75	2000.5	2101.5	2029.5
bumblebox-01_2023-10-28_18-40-02	01	2023-10-28_18-40-02	27	1	1963.25	1684.25	1948.0	1706.5
bumblebox-01_2023-10-28_18-40-02	01	2023-10-28_18-40-02	27	9	1582.5	1561.0	1566.5	1532.5
bumblebox-01_2023-10-28_18-40-02	01	2023-10-28_18-40-02	27	3	1705.0	1429.5	1686.0	1404.5
bumblebox-01_2023-10-28_18-40-02	01	2023-10-28_18-40-02	27	11	2716.5	1387.5	2698.0	1365.0
bumblebox-01_2023-10-28_18-40-02	01	2023-10-28_18-40-02	27	5	1979.5	1181.5	1954.0	1168.0
bumblebox-01_2023-10-28_18-40-02	01	2023-10-28_18-40-02	27	2	741.5	2108.5	730.0	2136.0
bumblebox-01_2023-10-28_18-40-02	01	2023-10-28_18-40-02	28	7	2675.25	2698.75	2653.0	2681.5
bumblebox-01_2023-10-28_18-40-02	01	2023-10-28_18-40-02	28	15	2104.5	1998.0	2116.5	2027.5
bumblebox-01_2023-10-28_18-40-02	01	2023-10-28_18-40-02	28	9	1582.75	1563.5	1566.0	1535.5
bumblebox-01_2023-10-28_18-40-02	01	2023-10-28_18-40-02	28	3	1708.75	1427.25	1690.5	1401.0
bumblebox-01_2023-10-28_18-40-02	01	2023-10-28_18-40-02	28	11	2715.75	1388.0	2697.0	1365.5
bumblebox-01_2023-10-28_18-40-02	01	2023-10-28_18-40-02	28	5	1951.5	1196.75	1919.0	1191.0
bumblebox-01_2023-10-28_18-40-02	01	2023-10-28_18-40-02	28	2	741.25	2178.0	737.0	2207.0
bumblebox-01_2023-10-28_18-40-02	01	2023-10-28_18-40-02	28	1	1968.75	1659.25	1953.5	1687.0
bumblebox-01_2023-10-28_18-40-02	01	2023-10-28_18-40-02	29	15	2074.0	1985.75	2095.0	2011.5
bumblebox-01_2023-10-28_18-40-02	01	2023-10-28_18-40-02	29	1	2022.5	1597.25	2023.5	1624.0
bumblebox-01_2023-10-28_18-40-02	01	2023-10-28_18-40-02	29	9	1575.25	1562.75	1557.5	1536.5
bumblebox-01_2023-10-28_18-40-02	01	2023-10-28_18-40-02	29	3	1666.0	1383.75	1650.0	1357.0
bumblebox-01_2023-10-28_18-40-02	01	2023-10-28_18-40-02	29	5	1941.5	1192.75	1922.0	1219.0
bumblebox-01_2023-10-28_18-40-02	01	2023-10-28_18-40-02	29	7	2675.5	2702.5	2653.5	2685.0
bumblebox-01_2023-10-28_18-40-02	01	2023-10-28_18-40-02	29	2	748.0	2193.0	751.0	2219.5
bumblebox-01_2023-10-28_18-40-02	01	2023-10-28_18-40-02	29	4	2305.0	2096.75	2296.5	2090.5
bumblebox-01_2023-10-28_18-40-02	01	2023-10-28_18-40-02	29	11	2716.5	1388.0	2698.0	1365.5
bumblebox-01_2023-10-28_18-40-02	01	2023-10-28_18-40-02	30	7	2671.25	2709.25	2651.5	2690.5
bumblebox-01_2023-10-28_18-40-02	01	2023-10-28_18-40-02	30	15	2102.25	2005.0	2125.0	2028.5
bumblebox-01_2023-10-28_18-40-02	01	2023-10-28_18-40-02	30	1	2200.25	1671.75	2219.0	1700.5
bumblebox-01_2023-10-28_18-40-02	01	2023-10-28_18-40-02	30	9	1580.0	1582.5	1560.0	1556.5
bumblebox-01_2023-10-28_18-40-02	01	2023-10-28_18-40-02	30	11	2716.25	1388.5	2698.0	1366.0
bumblebox-01_2023-10-28_18-40-02	01	2023-10-28_18-40-02	30	3	1630.25	1352.75	1612.5	1328.0
bumblebox-01_2023-10-28_18-40-02	01	2023-10-28_18-40-02	30	5	1892.0	1324.5	1878.5	1354.0
bumblebox-01_2023-10-28_18-40-02	01	2023-10-28_18-40-02	30	2	752.75	2201.25	756.5	2222.5
bumblebox-01_2023-10-28_18-40-02	01	2023-10-28_18-40-02	31	7	2662.0	2727.25	2641.0	2709.5
bumblebox-01_2023-10-28_18-40-02	01	2023-10-28_18-40-02	31	15	2137.0	2017.25	2161.0	2039.0
bumblebox-01_2023-10-28_18-40-02	01	2023-10-28_18-40-02	31	1	2205.0	1703.75	2216.0	1736.0
bumblebox-01_2023-10-28_18-40-02	01	2023-10-28_18-40-02	31	9	1578.25	1574.0	1561.0	1545.0
bumblebox-01_2023-10-28_18-40-02	01	2023-10-28_18-40-02	31	11	2716.25	1387.75	2698.0	1365.0
bumblebox-01_2023-10-28_18-40-02	01	2023-10-28_18-40-02	31	3	1564.0	1333.5	1542.5	1324.0
bumblebox-01_2023-10-28_18-40-02	01	2023-10-28_18-40-02	31	5	1912.5	1328.25	1904.0	1359.5
bumblebox-01_2023-10-28_18-40-02	01	2023-10-28_18-40-02	31	2	748.5	2178.0	746.0	2204.5
bumblebox-01_2023-10-28_18-40-02	01	2023-10-28_18-40-02	32	7	2657.0	2724.5	2638.0	2704.5
bumblebox-01_2023-10-28_18-40-02	01	2023-10-28_18-40-02	32	15	2183.25	2074.75	2207.0	2091.5
bumblebox-01_2023-10-28_18-40-02	01	2023-10-28_18-40-02	32	1	2267.5	1727.25	2274.0	1759.5
bumblebox-01_2023-10-28_18-40-02	01	2023-10-28_18-40-02	32	9	1575.5	1571.25	1558.0	1544.0
bumblebox-01_2023-10-28_18-40-02	01	2023-10-28_18-40-02	32	11	2716.5	1388.0	2698.0	1365.5
bumblebox-01_2023-10-28_18-40-02	01	2023-10-28_18-40-02	32	5	1923.75	1347.75	1919.5	1379.5
bumblebox-01_2023-10-28_18-40-02	01	2023-10-28_18-40-02	32	3	1539.25	1323.75	1520.0	1321.5
bumblebox-01_2023-10-28_18-40-02	01	2023-10-28_18-40-02	32	2	756.75	2209.5	758.5	2238.5
bumblebox-01_2023-10-28_18-40-02	01	2023-10-28_18-40-02	33	7	2661.0	2719.5	2643.0	2699.5
bumblebox-01_2023-10-28_18-40-02	01	2023-10-28_18-40-02	33	15	2180.0	2062.25	2205.5	2080.5
bumblebox-01_2023-10-28_18-40-02	01	2023-10-28_18-40-02	33	1	2278.5	1773.25	2280.5	1806.5
bumblebox-01_2023-10-28_18-40-02	01	2023-10-28_18-40-02	33	9	1574.5	1575.5	1556.5	1548.5
bumblebox-01_2023-10-28_18-40-02	01	2023-10-28_18-40-02	33	11	2716.0	1387.75	2697.5	1365.0
bumblebox-01_2023-10-28_18-40-02	01	2023-10-28_18-40-02	33	5	1927.25	1353.5	1924.0	1385.0
bumblebox-01_2023-10-28_18-40-02	01	2023-10-28_18-40-02	33	2	743.0	2303.25	744.0	2333.0
bumblebox-01_2023-10-28_18-40-02	01	2023-10-28_18-40-02	34	7	2662.75	2712.0	2643.5	2695.0
bumblebox-01_2023-10-28_18-40-02	01	2023-10-28_18-40-02	34	15	2167.75	2056.5	2195.0	2073.5
bumblebox-01_2023-10-28_18-40-02	01	2023-10-28_18-40-02	34	1	2259.25	1791.0	2255.0	1825.0
bumblebox-01_2023-10-28_18-40-02	01	2023-10-28_18-40-02	34	9	1608.75	1650.75	1595.5	1624.0
bumblebox-01_2023-10-28_18-40-02	01	2023-10-28_18-40-02	34	11	2715.75	1387.5	2697.0	1365.5
bumblebox-01_2023-10-28_18-40-02	01	2023-10-28_18-40-02	34	5	1921.0	1362.5	1916.0	1394.0
bumblebox-01_2023-10-28_18-40-02	01	2023-10-28_18-40-02	34	2	750.75	2410.75	757.0	2440.5
bumblebox-01_2023-10-28_18-40-02	01	2023-10-28_18-40-02	35	15	2126.75	2031.5	2151.5	2051.5
bumblebox-01_2023-10-28_18-40-02	01	2023-10-28_18-40-02	35	1	2267.0	1781.0	2270.5	1814.5
bumblebox-01_2023-10-28_18-40-02	01	2023-10-28_18-40-02	35	9	1625.5	1644.5	1622.5	1617.0
bumblebox-01_2023-10-28_18-40-02	01	2023-10-28_18-40-02	35	6	1998.5	1621.75	2011.0	1651.0
bumblebox-01_2023-10-28_18-40-02	01	2023-10-28_18-40-02	35	11	2716.0	1388.0	2697.5	1365.0
bumblebox-01_2023-10-28_18-40-02	01	2023-10-28_18-40-02	35	5	1935.75	1346.75	1938.0	1379.5
bumblebox-01_2023-10-28_18-40-02	01	2023-10-28_18-40-02	35	3	1474.0	1308.0	1460.0	1298.5
bumblebox-01_2023-10-28_18-40-02	01	2023-10-28_18-40-02	35	2	746.0	2520.5	752.5	2549.0
bumblebox-01_2023-10-28_18-40-02	01	2023-10-28_18-40-02	35	12	1913.75	1754.5	1920.0	1767.0
bumblebox-01_2023-10-28_18-40-02	01	2023-10-28_18-40-02	36	15	2073.0	2000.5	2097.5	2021.5
bumblebox-01_2023-10-28_18-40-02	01	2023-10-28_18-40-02	36	1	2273.75	1781.75	2276.0	1815.0
bumblebox-01_2023-10-28_18-40-02	01	2023-10-28_18-40-02	36	9	1642.25	1647.0	1643.0	1621.0
bumblebox-01_2023-10-28_18-40-02	01	2023-10-28_18-40-02	36	6	2016.5	1571.25	2032.0	1596.0
bumblebox-01_2023-10-28_18-40-02	01	2023-10-28_18-40-02	36	5	1938.25	1455.25	1935.5	1479.0
bumblebox-01_2023-10-28_18-40-02	01	2023-10-28_18-40-02	36	11	2716.5	1388.25	2698.0	1365.5
bumblebox-01_2023-10-28_18-40-02	01	2023-10-28_18-40-02	36	3	1497.75	1292.0	1477.0	1287.5
bumblebox-01_2023-10-28_18-40-02	01	2023-10-28_18-40-02	36	2	767.0	2612.0	788.0	2634.0
bumblebox-01_2023-10-28_18-40-02	01	2023-10-28_18-40-02	37	0	1975.5	2092.75	1991.5	2067.0
bumblebox-01_2023-10-28_18-40-02	01	2023-10-28_18-40-02	37	15	2050.75	1943.25	2066.5	1972.0
bumblebox-01_2023-10-28_18-40-02	01	2023-10-28_18-40-02	37	1	2317.0	1792.0	2320.0	1825.5
bumblebox-01_2023-10-28_18-40-02	01	2023-10-28_18-40-02	37	9	1645.75	1618.25	1649.0	1590.5
bumblebox-01_2023-10-28_18-40-02	01	2023-10-28_18-40-02	37	6	2030.75	1571.25	2041.5	1598.5
bumblebox-01_2023-10-28_18-40-02	01	2023-10-28_18-40-02	37	5	1990.25	1465.25	1979.0	1489.0
bumblebox-01_2023-10-28_18-40-02	01	2023-10-28_18-40-02	37	11	2716.5	1387.75	2698.0	1365.0
bumblebox-01_2023-10-28_18-40-02	01	2023-10-28_18-40-02	37	3	1511.5	1350.5	1501.0	1371.5
bumblebox-01_2023-10-28_18-40-02	01	2023-10-28_18-40-02	37	2	811.25	2639.5	839.0	2653.5
bumblebox-01_2023-10-28_18-40-02	01	2023-10-28_18-40-02	38	0	1989.5	2121.25	2001.0	2095.5
bumblebox-01_2023-10-28_18-40-02	01	2023-10-28_18-40-02	38	15	1994.25	1895.25	1998.0	1928.0
bumblebox-01_2023-10-28_18-40-02	01	2023-10-28_18-40-02	38	1	2273.5	1814.0	2280.5	1846.5
bumblebox-01_2023-10-28_18-40-02	01	2023-10-28_18-40-02	38	9	1658.75	1597.25	1663.5	1567.5
bumblebox-01_2023-10-28_18-40-02	01	2023-10-28_18-40-02	38	6	2078.25	1567.25	2092.0	1593.5
bumblebox-01_2023-10-28_18-40-02	01	2023-10-28_18-40-02	38	11	2716.25	1387.75	2697.5	1365.0
bumblebox-01_2023-10-28_18-40-02	01	2023-10-28_18-40-02	38	3	1577.0	1380.25	1583.5	1413.0
bumblebox-01_2023-10-28_18-40-02	01	2023-10-28_18-40-02	38	5	1922.5	1350.25	1891.5	1340.5
bumblebox-01_2023-10-28_18-40-02	01	2023-10-28_18-40-02	38	2	829.5	2645.5	855.0	2663.0
bumblebox-01_2023-10-28_18-40-02	01	2023-10-28_18-40-02	39	0	1990.75	2100.75	2004.0	2072.5
bumblebox-01_2023-10-28_18-40-02	01	2023-10-28_18-40-02	39	15	2018.0	1912.5	2019.0	1938.5
bumblebox-01_2023-10-28_18-40-02	01	2023-10-28_18-40-02	39	1	2248.0	1825.75	2251.5	1859.5
bumblebox-01_2023-10-28_18-40-02	01	2023-10-28_18-40-02	39	9	1670.75	1598.0	1678.5	1570.5
bumblebox-01_2023-10-28_18-40-02	01	2023-10-28_18-40-02	39	6	2109.0	1518.5	2135.5	1535.0
bumblebox-01_2023-10-28_18-40-02	01	2023-10-28_18-40-02	39	3	1625.75	1370.25	1654.0	1387.5
bumblebox-01_2023-10-28_18-40-02	01	2023-10-28_18-40-02	39	5	1929.0	1281.25	1913.5	1256.5
bumblebox-01_2023-10-28_18-40-02	01	2023-10-28_18-40-02	39	2	846.0	2670.75	870.0	2689.5
bumblebox-01_2023-10-28_18-40-02	01	2023-10-28_18-40-02	39	11	2716.25	1388.0	2697.5	1365.5
bumblebox-01_2023-10-28_18-40-02	01	2023-10-28_18-40-02	40	0	2035.75	2140.75	2037.0	2111.5
bumblebox-01_2023-10-28_18-40-02	01	2023-10-28_18-40-02	40	15	1998.25	1900.5	1995.5	1927.5
bumblebox-01_2023-10-28_18-40-02	01	2023-10-28_18-40-02	40	1	2237.5	1824.75	2240.5	1858.5
bumblebox-01_2023-10-28_18-40-02	01	2023-10-28_18-40-02	40	9	1685.5	1608.0	1700.0	1585.0
bumblebox-01_2023-10-28_18-40-02	01	2023-10-28_18-40-02	40	6	2104.5	1491.0	2134.5	1499.5
bumblebox-01_2023-10-28_18-40-02	01	2023-10-28_18-40-02	40	11	2716.25	1388.0	2697.5	1365.0
bumblebox-01_2023-10-28_18-40-02	01	2023-10-28_18-40-02	40	3	1668.5	1360.5	1695.0	1381.0
bumblebox-01_2023-10-28_18-40-02	01	2023-10-28_18-40-02	40	5	1949.0	1168.0	1954.5	1148.5
bumblebox-01_2023-10-28_18-40-02	01	2023-10-28_18-40-02	40	2	834.75	2641.75	864.5	2650.0
bumblebox-01_2023-10-28_18-40-02	01	2023-10-28_18-40-02	40	12	1904.5	1764.5	1905.5	1789.0
bumblebox-01_2023-10-28_18-40-02	01	2023-10-28_18-40-02	41	0	2027.25	2128.5	2029.0	2097.0
bumblebox-01_2023-10-28_18-40-02	01	2023-10-28_18-40-02	41	15	1996.25	1900.5	1992.0	1927.0
bumblebox-01_2023-10-28_18-40-02	01	2023-10-28_18-40-02	41	1	2242.25	1816.75	2244.0	1849.5
bumblebox-01_2023-10-28_18-40-02	01	2023-10-28_18-40-02	41	9	1696.75	1598.75	1712.0	1575.0
bumblebox-01_2023-10-28_18-40-02	01	2023-10-28_18-40-02	41	6	2223.0	1495.75	2253.0	1508.5
bumblebox-01_2023-10-28_18-40-02	01	2023-10-28_18-40-02	41	11	2716.25	1388.0	2698.0	1365.0
bumblebox-01_2023-10-28_18-40-02	01	2023-10-28_18-40-02	41	3	1748.0	1364.75	1776.5	1382.0
bumblebox-01_2023-10-28_18-40-02	01	2023-10-28_18-40-02	41	2	850.0	2638.75	880.5	2645.5
bumblebox-01_2023-10-28_18-40-02	01	2023-10-28_18-40-02	42	2	892.0	2613.25	923.5	2611.5
bumblebox-01_2023-10-28_18-40-02	01	2023-10-28_18-40-02	42	0	2032.5	2145.75	2032.5	2116.5
bumblebox-01_2023-10-28_18-40-02	01	2023-10-28_18-40-02	42	15	1996.0	1902.25	1991.0	1928.5
bumblebox-01_2023-10-28_18-40-02	01	2023-10-28_18-40-02	42	1	2259.5	1792.75	2261.5	1824.5
bumblebox-01_2023-10-28_18-40-02	01	2023-10-28_18-40-02	42	12	1920.0	1787.0	1923.0	1816.5
bumblebox-01_2023-10-28_18-40-02	01	2023-10-28_18-40-02	42	9	1715.25	1593.5	1735.5	1573.0
bumblebox-01_2023-10-28_18-40-02	01	2023-10-28_18-40-02	42	11	2716.25	1388.0	2698.0	1365.0
bumblebox-01_2023-10-28_18-40-02	01	2023-10-28_18-40-02	42	3	1779.5	1354.25	1809.5	1367.0
bumblebox-01_2023-10-28_18-40-02	01	2023-10-28_18-40-02	43	2	917.25	2602.5	948.5	2596.5
bumblebox-01_2023-10-28_18-40-02	01	2023-10-28_18-40-02	43	0	2034.25	2140.0	2032.0	2109.0
bumblebox-01_2023-10-28_18-40-02	01	2023-10-28_18-40-02	43	15	1973.25	1892.75	1961.5	1915.5
bumblebox-01_2023-10-28_18-40-02	01	2023-10-28_18-40-02	43	1	2263.0	1789.25	2265.0	1820.5
bumblebox-01_2023-10-28_18-40-02	01	2023-10-28_18-40-02	43	9	1733.25	1598.0	1763.0	1584.5
bumblebox-01_2023-10-28_18-40-02	01	2023-10-28_18-40-02	43	3	1776.0	1336.5	1807.5	1346.0
bumblebox-01_2023-10-28_18-40-02	01	2023-10-28_18-40-02	43	4	2334.0	2056.0	2320.5	2050.5
bumblebox-01_2023-10-28_18-40-02	01	2023-10-28_18-40-02	43	12	1918.0	1787.5	1920.5	1818.0
bumblebox-01_2023-10-28_18-40-02	01	2023-10-28_18-40-02	43	11	2716.0	1388.25	2697.5	1365.5
bumblebox-01_2023-10-28_18-40-02	01	2023-10-28_18-40-02	44	2	1000.75	2598.0	1032.0	2595.0
bumblebox-01_2023-10-28_18-40-02	01	2023-10-28_18-40-02	44	0	2030.25	2151.25	2027.0	2122.0
bumblebox-01_2023-10-28_18-40-02	01	2023-10-28_18-40-02	44	15	1979.0	1913.75	1959.5	1933.0
bumblebox-01_2023-10-28_18-40-02	01	2023-10-28_18-40-02	44	1	2264.75	1772.0	2267.0	1801.5
bumblebox-01_2023-10-28_18-40-02	01	2023-10-28_18-40-02	44	9	1721.25	1587.25	1746.5	1568.5
bumblebox-01_2023-10-28_18-40-02	01	2023-10-28_18-40-02	44	11	2716.25	1388.0	2698.0	1365.0
bumblebox-01_2023-10-28_18-40-02	01	2023-10-28_18-40-02	44	3	1774.75	1332.5	1807.0	1337.5
bumblebox-01_2023-10-28_18-40-02	01	2023-10-28_18-40-02	44	12	1916.5	1781.75	1916.5	1811.5
bumblebox-01_2023-10-28_18-40-02	01	2023-10-28_18-40-02	45	2	1014.25	2610.25	1045.5	2611.0
bumblebox-01_2023-10-28_18-40-02	01	2023-10-28_18-40-02	45	0	2031.5	2148.0	2032.0	2120.0
bumblebox-01_2023-10-28_18-40-02	01	2023-10-28_18-40-02	45	15	1976.75	1913.25	1958.0	1931.0
bumblebox-01_2023-10-28_18-40-02	01	2023-10-28_18-40-02	45	1	2269.25	1771.75	2271.0	1801.5
bumblebox-01_2023-10-28_18-40-02	01	2023-10-28_18-40-02	45	9	1727.25	1583.25	1752.5	1564.0
bumblebox-01_2023-10-28_18-40-02	01	2023-10-28_18-40-02	45	3	1784.5	1346.75	1814.5	1360.5
bumblebox-01_2023-10-28_18-40-02	01	2023-10-28_18-40-02	45	4	2346.5	2045.25	2338.0	2034.0
bumblebox-01_2023-10-28_18-40-02	01	2023-10-28_18-40-02	45	12	1912.0	1772.25	1909.5	1801.5
bumblebox-01_2023-10-28_18-40-02	01	2023-10-28_18-40-02	45	11	2715.75	1387.75	2697.5	1365.0
bumblebox-01_2023-10-28_18-40-02	01	2023-10-28_18-40-02	46	2	1067.0	2613.25	1098.0	2617.0
bumblebox-01_2023-10-28_18-40-02	01	2023-10-28_18-40-02	46	0	2024.5	2151.0	2029.0	2125.5
bumblebox-01_2023-10-28_18-40-02	01	2023-10-28_18-40-02	46	15	1982.0	1912.0	1961.0	1929.0
bumblebox-01_2023-10-28_18-40-02	01	2023-10-28_18-40-02	46	1	2274.25	1764.5	2279.5	1793.5
bumblebox-01_2023-10-28_18-40-02	01	2023-10-28_18-40-02	46	12	1911.25	1763.75	1906.0	1793.0
bumblebox-01_2023-10-28_18-40-02	01	2023-10-28_18-40-02	46	9	1733.0	1585.25	1762.5	1569.0
bumblebox-01_2023-10-28_18-40-02	01	2023-10-28_18-40-02	46	11	2716.25	1388.0	2698.0	1365.0
bumblebox-01_2023-10-28_18-40-02	01	2023-10-28_18-40-02	46	3	1824.75	1357.75	1853.5	1375.0
bumblebox-01_2023-10-28_18-40-02	01	2023-10-28_18-40-02	47	7	2691.0	2678.5	2666.0	2670.0
bumblebox-01_2023-10-28_18-40-02	01	2023-10-28_18-40-02	47	0	2015.5	2148.0	2021.0	2122.5
bumblebox-01_2023-10-28_18-40-02	01	2023-10-28_18-40-02	47	4	2256.5	2070.75	2226.5	2062.5
bumblebox-01_2023-10-28_18-40-02	01	2023-10-28_18-40-02	47	15	1972.0	1914.5	1949.5	1924.5
bumblebox-01_2023-10-28_18-40-02	01	2023-10-28_18-40-02	47	1	2265.0	1777.75	2266.0	1807.5
bumblebox-01_2023-10-28_18-40-02	01	2023-10-28_18-40-02	47	9	1744.0	1577.25	1774.5	1563.0
bumblebox-01_2023-10-28_18-40-02	01	2023-10-28_18-40-02	47	3	1937.5	1454.0	1963.5	1469.5
bumblebox-01_2023-10-28_18-40-02	01	2023-10-28_18-40-02	47	11	2716.25	1388.0	2698.0	1365.0
bumblebox-01_2023-10-28_18-40-02	01	2023-10-28_18-40-02	47	2	1116.75	2646.75	1142.0	2661.0
bumblebox-01_2023-10-28_18-40-02	01	2023-10-28_18-40-02	48	0	2023.75	2145.5	2031.5	2121.0
bumblebox-01_2023-10-28_18-40-02	01	2023-10-28_18-40-02	48	15	1968.0	1903.0	1944.0	1915.0
bumblebox-01_2023-10-28_18-40-02	01	2023-10-28_18-40-02	48	1	2273.0	1779.5	2270.5	1809.0
bumblebox-01_2023-10-28_18-40-02	01	2023-10-28_18-40-02	48	9	1743.75	1576.25	1773.0	1560.5
bumblebox-01_2023-10-28_18-40-02	01	2023-10-28_18-40-02	48	11	2716.25	1387.5	2697.5	1365.0
bumblebox-01_2023-10-28_18-40-02	01	2023-10-28_18-40-02	48	7	2691.5	2687.5	2667.0	2676.5
bumblebox-01_2023-10-28_18-40-02	01	2023-10-28_18-40-02	48	2	1137.0	2673.75	1164.5	2684.5
bumblebox-01_2023-10-28_18-40-02	01	2023-10-28_18-40-02	48	12	1906.5	1758.0	1900.5	1786.0
bumblebox-01_2023-10-28_18-40-02	01	2023-10-28_18-40-02	48	3	2089.5	1497.25	2096.0	1508.5
bumblebox-01_2023-10-28_18-40-02	01	2023-10-28_18-40-02	49	7	2686.0	2706.0	2664.5	2690.5
bumblebox-01_2023-10-28_18-40-02	01	2023-10-28_18-40-02	49	0	1997.0	2126.5	2008.0	2101.5
bumblebox-01_2023-10-28_18-40-02	01	2023-10-28_18-40-02	49	15	1969.5	1878.75	1950.0	1876.0
bumblebox-01_2023-10-28_18-40-02	01	2023-10-28_18-40-02	49	1	2270.5	1804.25	2264.0	1834.5
bumblebox-01_2023-10-28_18-40-02	01	2023-10-28_18-40-02	49	9	1738.0	1571.75	1765.5	1554.0
bumblebox-01_2023-10-28_18-40-02	01	2023-10-28_18-40-02	49	11	2715.5	1388.0	2697.5	1365.5
bumblebox-01_2023-10-28_18-40-02	01	2023-10-28_18-40-02	49	2	1172.25	2689.0	1199.5	2702.0
bumblebox-01_2023-10-28_18-40-02	01	2023-10-28_18-40-02	49	12	1901.5	1745.5	1895.0	1771.0
bumblebox-01_2023-10-28_18-40-02	01	2023-10-28_18-40-02	50	7	2682.75	2710.25	2664.0	2693.5
bumblebox-01_2023-10-28_18-40-02	01	2023-10-28_18-40-02	50	2	1193.25	2712.0	1219.0	2729.0
bumblebox-01_2023-10-28_18-40-02	01	2023-10-28_18-40-02	50	0	1999.75	2129.0	2011.5	2104.5
bumblebox-01_2023-10-28_18-40-02	01	2023-10-28_18-40-02	50	15	1965.25	1861.0	1958.5	1852.0
bumblebox-01_2023-10-28_18-40-02	01	2023-10-28_18-40-02	50	1	2251.75	1812.25	2236.0	1839.0
bumblebox-01_2023-10-28_18-40-02	01	2023-10-28_18-40-02	50	9	1732.75	1523.5	1747.5	1494.5
bumblebox-01_2023-10-28_18-40-02	01	2023-10-28_18-40-02	50	11	2715.75	1388.0	2697.5	1365.0
bumblebox-01_2023-10-28_18-40-02	01	2023-10-28_18-40-02	51	2	1223.5	2743.5	1248.5	2762.0
bumblebox-01_2023-10-28_18-40-02	01	2023-10-28_18-40-02	51	7	2682.5	2709.0	2665.0	2690.5
bumblebox-01_2023-10-28_18-40-02	01	2023-10-28_18-40-02	51	0	1987.25	2116.25	2002.0	2093.5
bumblebox-01_2023-10-28_18-40-02	01	2023-10-28_18-40-02	51	1	2203.25	1862.75	2187.0	1892.0
bumblebox-01_2023-10-28_18-40-02	01	2023-10-28_18-40-02	51	9	1750.25	1502.5	1765.0	1473.0
bumblebox-01_2023-10-28_18-40-02	01	2023-10-28_18-40-02	51	11	2715.5	1387.75	2697.0	1365.0
