## Supplementary material for "The BumbleBox: An open-source platform for quantifying behavior in bumblebee colonies": Sample BumbleBox Data Output: bumblebox-01_2023-10-28_18-40-02_updated.csv

filename	colony number	datetime	frame	ID	centroidX	centroidY	frontX	frontY	elapsed frames	speed	distance_from_center
bumblebox-01_2023-10-28_18-40-02	1	2023-10-28_18-40-02	0	1	2205.25	1820.75	2197.5	1853.0			178.4758934177106
bumblebox-01_2023-10-28_18-40-02	1	2023-10-28_18-40-02	0	2	1179.0	2283.75	1156.5	2263.5			950.749270723491
bumblebox-01_2023-10-28_18-40-02	1	2023-10-28_18-40-02	0	3	1892.25	1554.5	1866.0	1572.5			403.11244650996576
bumblebox-01_2023-10-28_18-40-02	1	2023-10-28_18-40-02	0	7	2726.0	2675.5	2708.0	2654.0			1006.9380198310371
bumblebox-01_2023-10-28_18-40-02	1	2023-10-28_18-40-02	0	9	1567.75	1581.5	1550.0	1553.5			596.9791303146618
bumblebox-01_2023-10-28_18-40-02	1	2023-10-28_18-40-02	0	11	2716.75	1388.25	2698.5	1366.0			847.6203200910476
bumblebox-01_2023-10-28_18-40-02	1	2023-10-28_18-40-02	0	12	1981.5	2487.0	1985.5	2457.0			570.3045136427118
bumblebox-01_2023-10-28_18-40-02	1	2023-10-28_18-40-02	0	15	2197.0	1583.75	2167.5	1595.0			365.5098162584009
bumblebox-01_2023-10-28_18-40-02	1	2023-10-28_18-40-02	1	1	2193.0	1864.5	2175.5	1890.5	1.0	45.4326424501151	117.1356973980959
bumblebox-01_2023-10-28_18-40-02	1	2023-10-28_18-40-02	1	2	1204.25	2288.75	1184.5	2275.0	1.0	25.740289431162193	960.3463825009786
bumblebox-01_2023-10-28_18-40-02	1	2023-10-28_18-40-02	1	3	1892.5	1552.0	1865.0	1569.0	1.0	2.5124689052802225	425.2828397985987
bumblebox-01_2023-10-28_18-40-02	1	2023-10-28_18-40-02	1	4	2423.25	1987.0	2432.0	1963.5			335.0054737437459
bumblebox-01_2023-10-28_18-40-02	1	2023-10-28_18-40-02	1	7	2722.75	2672.0	2703.0	2651.5	1.0	4.7762432936357	975.2936598757459
bumblebox-01_2023-10-28_18-40-02	1	2023-10-28_18-40-02	1	9	1566.75	1579.5	1550.0	1552.0	1.0	2.23606797749979	631.050249535068
bumblebox-01_2023-10-28_18-40-02	1	2023-10-28_18-40-02	1	11	2716.75	1387.5	2698.0	1365.0	1.0	0.75	823.9322219255421
bumblebox-01_2023-10-28_18-40-02	1	2023-10-28_18-40-02	1	12	1982.75	2488.25	1985.0	2458.5	1.0	1.7677669529663689	572.4427258536141
bumblebox-01_2023-10-28_18-40-02	1	2023-10-28_18-40-02	1	15	2141.5	1520.5	2122.0	1547.0	1.0	84.14756383877075	408.96708566887617
bumblebox-01_2023-10-28_18-40-02	1	2023-10-28_18-40-02	2	1	2170.75	1885.75	2156.0	1912.5	1.0	30.767271572240524	91.94446542463658
bumblebox-01_2023-10-28_18-40-02	1	2023-10-28_18-40-02	2	2	1221.5	2304.5	1196.0	2293.5	1.0	23.358617253596154	946.2051581918633
bumblebox-01_2023-10-28_18-40-02	1	2023-10-28_18-40-02	2	3	1892.75	1553.25	1865.5	1570.0	1.0	1.2747548783981961	427.7265887482589
bumblebox-01_2023-10-28_18-40-02	1	2023-10-28_18-40-02	2	4	2428.75	1975.25	2420.5	1964.0	1.0	12.973530745329121	340.166676874081
bumblebox-01_2023-10-28_18-40-02	1	2023-10-28_18-40-02	2	7	2718.0	2676.25	2699.0	2655.5	1.0	6.373774391990981	972.8798172893139
bumblebox-01_2023-10-28_18-40-02	1	2023-10-28_18-40-02	2	9	1566.0	1579.75	1548.5	1552.0	1.0	0.7905694150420949	632.545562697968
bumblebox-01_2023-10-28_18-40-02	1	2023-10-28_18-40-02	2	11	2716.25	1388.25	2697.5	1365.5	1.0	0.9013878188659973	828.4174881798562
bumblebox-01_2023-10-28_18-40-02	1	2023-10-28_18-40-02	2	12	1981.75	2487.25	1983.0	2457.0	1.0	1.4142135623730951	565.8785512123802
bumblebox-01_2023-10-28_18-40-02	1	2023-10-28_18-40-02	2	15	2126.25	1538.5	2110.0	1567.5	1.0	23.59157688667716	395.12911040429407
bumblebox-01_2023-10-28_18-40-02	1	2023-10-28_18-40-02	3	1	2172.0	1847.25	2165.5	1879.5	1.0	38.52028686289862	141.61263254142443
bumblebox-01_2023-10-28_18-40-02	1	2023-10-28_18-40-02	3	2	1195.0	2290.25	1170.5	2284.5	1.0	30.088411390434025	932.0836605129995
bumblebox-01_2023-10-28_18-40-02	1	2023-10-28_18-40-02	3	3	1906.75	1546.5	1882.0	1568.0	1.0	15.542281042369552	399.42031848707006
bumblebox-01_2023-10-28_18-40-02	1	2023-10-28_18-40-02	3	7	2716.25	2680.75	2698.0	2659.0	1.0	4.828301978956992	1011.707080048525
bumblebox-01_2023-10-28_18-40-02	1	2023-10-28_18-40-02	3	9	1564.25	1581.0	1547.0	1554.0	1.0	2.1505813167606567	592.0299798745942
bumblebox-01_2023-10-28_18-40-02	1	2023-10-28_18-40-02	3	11	2716.0	1388.0	2697.0	1365.5	1.0	0.3535533905932738	851.894422123606
bumblebox-01_2023-10-28_18-40-02	1	2023-10-28_18-40-02	3	12	1982.75	2488.0	1984.0	2458.0	1.0	1.25	572.6610282883868
bumblebox-01_2023-10-28_18-40-02	1	2023-10-28_18-40-02	3	15	2147.75	1532.75	2127.5	1558.0	1.0	22.25561726845607	398.7070473045498
bumblebox-01_2023-10-28_18-40-02	1	2023-10-28_18-40-02	4	1	2157.75	1865.75	2172.5	1896.0	1.0	23.351927115336757	200.2442418087248
bumblebox-01_2023-10-28_18-40-02	1	2023-10-28_18-40-02	4	2	1254.75	2309.0	1225.5	2304.5	1.0	62.62287920560664	860.9077212987677
bumblebox-01_2023-10-28_18-40-02	1	2023-10-28_18-40-02	4	3	1914.5	1546.75	1896.5	1573.0	1.0	7.754031209635412	276.9808805012818
bumblebox-01_2023-10-28_18-40-02	1	2023-10-28_18-40-02	4	9	1572.75	1590.5	1554.0	1564.0	1.0	12.747548783981962	452.39801252292636
bumblebox-01_2023-10-28_18-40-02	1	2023-10-28_18-40-02	4	11	2715.75	1388.0	2697.0	1365.5	1.0	0.25	867.6989876467907
bumblebox-01_2023-10-28_18-40-02	1	2023-10-28_18-40-02	4	12	1986.75	2492.5	1988.5	2462.5	1.0	6.020797289396148	673.4571502057612
bumblebox-01_2023-10-28_18-40-02	1	2023-10-28_18-40-02	4	15	2138.25	1543.75	2111.5	1562.5	1.0	14.534441853748634	326.73532203186323
bumblebox-01_2023-10-28_18-40-02	1	2023-10-28_18-40-02	5	1	2205.25	1964.5	2238.5	1968.5	1.0	109.58016471971558	275.46921473243816
bumblebox-01_2023-10-28_18-40-02	1	2023-10-28_18-40-02	5	2	1255.5	2323.0	1225.0	2328.0	1.0	14.020074892809953	853.3200145278894
bumblebox-01_2023-10-28_18-40-02	1	2023-10-28_18-40-02	5	3	1909.75	1528.5	1900.0	1557.5	1.0	18.85802216564611	315.8726049391122
bumblebox-01_2023-10-28_18-40-02	1	2023-10-28_18-40-02	5	9	1572.5	1583.5	1555.0	1556.0	1.0	7.00446286306095	464.3639013835628
bumblebox-01_2023-10-28_18-40-02	1	2023-10-28_18-40-02	5	11	2716.0	1388.0	2697.0	1365.5	1.0	0.25	881.6691216386228
bumblebox-01_2023-10-28_18-40-02	1	2023-10-28_18-40-02	5	12	1984.25	2490.5	1985.0	2460.5	1.0	3.2015621187164243	650.5149079061625
bumblebox-01_2023-10-28_18-40-02	1	2023-10-28_18-40-02	5	15	2071.75	1605.25	2046.0	1623.5	1.0	90.57869506677605	260.7181922407912
bumblebox-01_2023-10-28_18-40-02	1	2023-10-28_18-40-02	6	1	2294.75	1792.5	2310.5	1768.5	1.0	193.89236704935036	348.00695109466426
bumblebox-01_2023-10-28_18-40-02	1	2023-10-28_18-40-02	6	2	1186.25	2327.0	1160.5	2334.0	1.0	69.36542726747959	912.2212776726794
bumblebox-01_2023-10-28_18-40-02	1	2023-10-28_18-40-02	6	3	1923.5	1491.5	1930.5	1516.5	1.0	39.47230041434119	335.027888726431
bumblebox-01_2023-10-28_18-40-02	1	2023-10-28_18-40-02	6	9	1571.25	1584.5	1553.5	1557.0	1.0	1.6007810593582121	447.5662147455198
bumblebox-01_2023-10-28_18-40-02	1	2023-10-28_18-40-02	6	11	2716.25	1388.25	2697.5	1365.5	1.0	0.3535533905932738	883.7395324554004
bumblebox-01_2023-10-28_18-40-02	1	2023-10-28_18-40-02	6	12	1993.0	2496.0	1996.0	2467.0	1.0	10.335013304297194	671.8800173044747
bumblebox-01_2023-10-28_18-40-02	1	2023-10-28_18-40-02	6	15	1953.25	1699.5	1944.0	1721.0	1.0	151.41107125966712	126.2034163401228
bumblebox-01_2023-10-28_18-40-02	1	2023-10-28_18-40-02	7	1	2261.5	1772.75	2277.5	1748.0	1.0	38.67331121070447	280.96190914028733
bumblebox-01_2023-10-28_18-40-02	1	2023-10-28_18-40-02	7	2	1237.75	2323.25	1216.0	2314.0	1.0	51.63634863155992	884.8474019540872
bumblebox-01_2023-10-28_18-40-02	1	2023-10-28_18-40-02	7	3	1969.25	1449.0	1990.5	1467.5	1.0	62.44447533609358	422.9240113634541
bumblebox-01_2023-10-28_18-40-02	1	2023-10-28_18-40-02	7	4	2264.25	2100.25	2235.0	2101.0	5.0	206.60408998855758	351.20409678994474
bumblebox-01_2023-10-28_18-40-02	1	2023-10-28_18-40-02	7	9	1572.0	1589.0	1553.5	1562.5	1.0	4.562071897723665	511.0506646974985
bumblebox-01_2023-10-28_18-40-02	1	2023-10-28_18-40-02	7	11	2716.25	1388.25	2698.0	1365.5	1.0	0.0	865.1604494637548
bumblebox-01_2023-10-28_18-40-02	1	2023-10-28_18-40-02	7	12	1966.75	2474.0	1961.5	2445.0	1.0	34.25	603.8935319732973
bumblebox-01_2023-10-28_18-40-02	1	2023-10-28_18-40-02	8	1	2265.75	1752.5	2281.5	1729.5	1.0	20.691181696558562	292.0931940798652
bumblebox-01_2023-10-28_18-40-02	1	2023-10-28_18-40-02	8	2	1303.25	2343.75	1277.0	2326.0	1.0	68.63308240200203	852.2753227064857
bumblebox-01_2023-10-28_18-40-02	1	2023-10-28_18-40-02	8	3	2086.25	1472.5	2100.0	1471.5	1.0	119.3367085183767	373.387389129723
bumblebox-01_2023-10-28_18-40-02	1	2023-10-28_18-40-02	8	9	1572.25	1590.0	1554.0	1562.5	1.0	1.0307764064044151	478.0338384407996
bumblebox-01_2023-10-28_18-40-02	1	2023-10-28_18-40-02	8	11	2717.0	1389.0	2698.0	1366.5	1.0	1.0606601717798212	855.8256835912582
bumblebox-01_2023-10-28_18-40-02	1	2023-10-28_18-40-02	8	12	1963.25	2443.0	1961.0	2413.5	1.0	31.196954979612993	611.5819792645226
bumblebox-01_2023-10-28_18-40-02	1	2023-10-28_18-40-02	9	1	2271.75	1757.0	2288.5	1735.0	1.0	7.5	296.3531231674658
bumblebox-01_2023-10-28_18-40-02	1	2023-10-28_18-40-02	9	2	1250.25	2329.75	1222.5	2324.0	1.0	54.817880294662984	899.640892862875
bumblebox-01_2023-10-28_18-40-02	1	2023-10-28_18-40-02	9	3	2109.0	1467.75	2119.0	1470.5	1.0	23.2405894933842	358.7010225955749
bumblebox-01_2023-10-28_18-40-02	1	2023-10-28_18-40-02	9	9	1569.0	1585.5	1551.0	1558.0	1.0	5.55090082779363	463.5036257798973
bumblebox-01_2023-10-28_18-40-02	1	2023-10-28_18-40-02	9	11	2716.25	1388.25	2697.5	1365.5	1.0	1.0606601717798212	845.5604075273261
bumblebox-01_2023-10-28_18-40-02	1	2023-10-28_18-40-02	9	12	1956.75	2283.75	1950.0	2254.5	1.0	159.38259785810996	482.2558824017713
bumblebox-01_2023-10-28_18-40-02	1	2023-10-28_18-40-02	10	1	2274.25	1755.25	2288.0	1732.0	1.0	3.0516389039334255	316.11299458772993
bumblebox-01_2023-10-28_18-40-02	1	2023-10-28_18-40-02	10	2	1253.0	2327.75	1225.0	2321.0	1.0	3.400367627183861	897.2805142097735
bumblebox-01_2023-10-28_18-40-02	1	2023-10-28_18-40-02	10	3	2057.0	1485.75	2085.5	1478.5	1.0	55.02726596879042	304.1274204132575
bumblebox-01_2023-10-28_18-40-02	1	2023-10-28_18-40-02	10	9	1572.75	1583.25	1556.0	1555.5	1.0	4.373213921133975	430.28199127303594
bumblebox-01_2023-10-28_18-40-02	1	2023-10-28_18-40-02	10	11	2716.5	1388.75	2698.0	1366.0	1.0	0.5590169943749475	849.9270485442985
bumblebox-01_2023-10-28_18-40-02	1	2023-10-28_18-40-02	10	12	1878.5	2100.5	1864.0	2073.5	1.0	199.257684920808	336.64290603034476
bumblebox-01_2023-10-28_18-40-02	1	2023-10-28_18-40-02	11	0	1892.5	2012.75	1905.5	2038.5			210.86453830747598
bumblebox-01_2023-10-28_18-40-02	1	2023-10-28_18-40-02	11	1	2274.0	1758.5	2286.0	1735.0	1.0	3.2596012026013246	309.4820679629516
bumblebox-01_2023-10-28_18-40-02	1	2023-10-28_18-40-02	11	2	1276.25	2321.25	1248.0	2312.0	1.0	24.141509894784956	857.8736943108962
bumblebox-01_2023-10-28_18-40-02	1	2023-10-28_18-40-02	11	3	1984.5	1461.0	2010.5	1440.0	1.0	76.60817515122	355.9504360028584
bumblebox-01_2023-10-28_18-40-02	1	2023-10-28_18-40-02	11	4	2235.0	2113.25	2204.5	2110.0	4.0	32.00878785583734	397.7138305561236
bumblebox-01_2023-10-28_18-40-02	1	2023-10-28_18-40-02	11	9	1572.0	1576.0	1554.0	1547.5	1.0	7.2886898685566255	465.1282690190148
bumblebox-01_2023-10-28_18-40-02	1	2023-10-28_18-40-02	11	11	2716.25	1388.0	2698.0	1365.5	1.0	0.7905694150420949	860.5745775443434
bumblebox-01_2023-10-28_18-40-02	1	2023-10-28_18-40-02	11	12	1809.75	1902.5	1801.5	1873.0	1.0	209.5961891352035	181.82196928761113
bumblebox-01_2023-10-28_18-40-02	1	2023-10-28_18-40-02	12	0	1889.0	2007.0	1901.5	2034.0	1.0	6.73145600891813	229.34752049291922
bumblebox-01_2023-10-28_18-40-02	1	2023-10-28_18-40-02	12	1	2268.0	1760.5	2278.5	1736.5	1.0	6.324555320336759	298.75256928811507
bumblebox-01_2023-10-28_18-40-02	1	2023-10-28_18-40-02	12	2	1261.25	2305.5	1232.5	2294.5	1.0	21.75	875.553273739668
bumblebox-01_2023-10-28_18-40-02	1	2023-10-28_18-40-02	12	3	1930.25	1461.75	1923.0	1433.5	1.0	54.25518408410389	333.56100102717346
bumblebox-01_2023-10-28_18-40-02	1	2023-10-28_18-40-02	12	4	2230.75	2096.5	2198.5	2101.5	1.0	17.280769658785456	399.6200197140403
bumblebox-01_2023-10-28_18-40-02	1	2023-10-28_18-40-02	12	9	1576.0	1586.75	1557.5	1559.5	1.0	11.470069746954461	445.5185225175829
bumblebox-01_2023-10-28_18-40-02	1	2023-10-28_18-40-02	12	11	2716.25	1388.0	2697.5	1365.5	1.0	0.0	848.098297755779
bumblebox-01_2023-10-28_18-40-02	1	2023-10-28_18-40-02	12	12	1896.5	1736.5	1907.0	1708.5	1.0	187.3007274411928	93.38815586705843
bumblebox-01_2023-10-28_18-40-02	1	2023-10-28_18-40-02	13	1	2273.75	1758.0	2287.0	1736.0	1.0	6.269968101992227	303.7035032745499
bumblebox-01_2023-10-28_18-40-02	1	2023-10-28_18-40-02	13	2	1224.0	2252.75	1201.0	2234.0	1.0	64.57650501536918	942.3168985780097
bumblebox-01_2023-10-28_18-40-02	1	2023-10-28_18-40-02	13	3	1936.5	1477.5	1910.5	1458.0	1.0	16.944763202830543	214.49136828297134
bumblebox-01_2023-10-28_18-40-02	1	2023-10-28_18-40-02	13	4	2161.25	2081.75	2128.0	2079.5	1.0	71.04795915436277	434.2989464017602
bumblebox-01_2023-10-28_18-40-02	1	2023-10-28_18-40-02	13	5	2037.75	1130.75	2031.5	1119.0			560.3070510999712
bumblebox-01_2023-10-28_18-40-02	1	2023-10-28_18-40-02	13	9	1573.5	1585.25	1555.0	1558.5	1.0	2.9154759474226504	417.56113805327436
bumblebox-01_2023-10-28_18-40-02	1	2023-10-28_18-40-02	13	11	2716.25	1388.25	2698.0	1365.5	1.0	0.25	796.5095503097047
bumblebox-01_2023-10-28_18-40-02	1	2023-10-28_18-40-02	13	12	1908.25	1659.75	1920.5	1632.0	1.0	77.64422064777261	75.44399954868005
bumblebox-01_2023-10-28_18-40-02	1	2023-10-28_18-40-02	13	15	1973.0	1857.0	1982.0	1888.0	7.0	158.73346370567234	169.192583765467
bumblebox-01_2023-10-28_18-40-02	1	2023-10-28_18-40-02	14	1	2271.25	1770.25	2285.0	1748.5	1.0	12.502499750049987	305.1836119286156
bumblebox-01_2023-10-28_18-40-02	1	2023-10-28_18-40-02	14	2	1175.5	2196.75	1149.0	2184.5	1.0	74.08272403199008	902.9535323773052
bumblebox-01_2023-10-28_18-40-02	1	2023-10-28_18-40-02	14	3	1899.75	1458.0	1884.0	1430.5	1.0	41.60303474507599	309.95977767366884
bumblebox-01_2023-10-28_18-40-02	1	2023-10-28_18-40-02	14	4	2154.5	2072.25	2121.0	2072.5	1.0	11.653862020806665	363.9831867052125
bumblebox-01_2023-10-28_18-40-02	1	2023-10-28_18-40-02	14	9	1577.75	1584.25	1560.0	1557.0	1.0	4.366062299143245	426.6810884905848
bumblebox-01_2023-10-28_18-40-02	1	2023-10-28_18-40-02	14	11	2716.25	1387.5	2697.5	1364.5	1.0	0.75	837.7763037971899
bumblebox-01_2023-10-28_18-40-02	1	2023-10-28_18-40-02	14	15	1968.5	1856.25	1977.0	1887.5	1.0	4.562071897723665	95.5273494335309
bumblebox-01_2023-10-28_18-40-02	1	2023-10-28_18-40-02	15	1	2266.75	1788.25	2283.0	1763.5	1.0	18.553975315279473	359.77097749818563
bumblebox-01_2023-10-28_18-40-02	1	2023-10-28_18-40-02	15	2	1089.75	2175.75	1059.5	2170.0	1.0	88.28398778940607	946.6741948791041
bumblebox-01_2023-10-28_18-40-02	1	2023-10-28_18-40-02	15	3	1872.25	1459.5	1850.0	1435.0	1.0	27.54087870784082	256.2374996951071
bumblebox-01_2023-10-28_18-40-02	1	2023-10-28_18-40-02	15	9	1575.5	1584.0	1557.5	1556.0	1.0	2.2638462845343543	362.98919577585224
bumblebox-01_2023-10-28_18-40-02	1	2023-10-28_18-40-02	15	11	2716.75	1388.75	2698.5	1366.0	1.0	1.346291201783626	864.3922901379906
bumblebox-01_2023-10-28_18-40-02	1	2023-10-28_18-40-02	15	15	1969.75	1876.5	1979.5	1908.5	1.0	20.288543565273482	173.2138310008759
bumblebox-01_2023-10-28_18-40-02	1	2023-10-28_18-40-02	16	1	2322.0	1722.0	2339.0	1701.5	1.0	86.26485379341925	393.77229723574067
bumblebox-01_2023-10-28_18-40-02	1	2023-10-28_18-40-02	16	2	996.75	2180.25	970.5	2187.5	1.0	93.10880731703097	1089.952140667338
bumblebox-01_2023-10-28_18-40-02	1	2023-10-28_18-40-02	16	3	1974.75	1499.5	1942.5	1494.5	1.0	110.02840542332693	137.16913672657017
bumblebox-01_2023-10-28_18-40-02	1	2023-10-28_18-40-02	16	5	2037.75	1127.25	2064.5	1134.5	3.0	3.5	514.2258564534776
bumblebox-01_2023-10-28_18-40-02	1	2023-10-28_18-40-02	16	9	1575.75	1583.5	1559.0	1556.0	1.0	0.5590169943749475	366.143069127783
bumblebox-01_2023-10-28_18-40-02	1	2023-10-28_18-40-02	16	11	2716.25	1388.5	2698.0	1366.0	1.0	0.5590169943749475	814.7512639267966
bumblebox-01_2023-10-28_18-40-02	1	2023-10-28_18-40-02	16	12	1905.75	1676.25	1922.0	1652.0	3.0	16.688319268278637	55.28828036132522
bumblebox-01_2023-10-28_18-40-02	1	2023-10-28_18-40-02	16	15	1980.5	1877.5	1989.5	1909.0	1.0	10.796411440844592	249.18924198350237
bumblebox-01_2023-10-28_18-40-02	1	2023-10-28_18-40-02	17	1	2386.25	1621.25	2397.0	1598.0	1.0	119.49320064338389	428.8605691306932
bumblebox-01_2023-10-28_18-40-02	1	2023-10-28_18-40-02	17	2	1001.75	2200.0	974.0	2199.5	1.0	20.373082731879336	1118.119876130444
bumblebox-01_2023-10-28_18-40-02	1	2023-10-28_18-40-02	17	3	1951.25	1482.5	1919.0	1483.0	1.0	29.004310024546353	137.1733271582834
bumblebox-01_2023-10-28_18-40-02	1	2023-10-28_18-40-02	17	5	2098.5	1193.75	2113.5	1223.5	1.0	90.07115242962088	448.5584691599324
bumblebox-01_2023-10-28_18-40-02	1	2023-10-28_18-40-02	17	9	1574.5	1580.75	1557.0	1553.5	1.0	3.020761493398643	384.8522725458087
bumblebox-01_2023-10-28_18-40-02	1	2023-10-28_18-40-02	17	11	2716.0	1388.25	2697.5	1365.5	1.0	0.3535533905932738	793.0812561311297
bumblebox-01_2023-10-28_18-40-02	1	2023-10-28_18-40-02	17	15	1973.5	1870.25	1973.5	1902.0	1.0	10.077822185373186	251.23115474049973
bumblebox-01_2023-10-28_18-40-02	1	2023-10-28_18-40-02	18	2	997.25	2183.25	968.0	2180.0	1.0	17.34394707095245	1036.4159438567874
bumblebox-01_2023-10-28_18-40-02	1	2023-10-28_18-40-02	18	3	1845.25	1525.25	1815.5	1513.5	1.0	114.29594262264956	105.51939164859162
bumblebox-01_2023-10-28_18-40-02	1	2023-10-28_18-40-02	18	5	2104.25	1195.5	2125.0	1220.0	1.0	6.010407640085654	490.34625131691945
bumblebox-01_2023-10-28_18-40-02	1	2023-10-28_18-40-02	18	9	1575.5	1579.0	1558.0	1551.0	1.0	2.0155644370746373	300.37252623016116
bumblebox-01_2023-10-28_18-40-02	1	2023-10-28_18-40-02	18	11	2716.5	1388.5	2697.5	1365.5	1.0	0.5590169943749475	877.6627984865386
bumblebox-01_2023-10-28_18-40-02	1	2023-10-28_18-40-02	18	15	1993.0	1892.5	1999.0	1925.0	1.0	29.585680658048076	291.48661406753416
bumblebox-01_2023-10-28_18-40-02	1	2023-10-28_18-40-02	19	1	2384.5	1495.25	2361.5	1473.0	2.0	126.01215219176284	491.4596192953793
bumblebox-01_2023-10-28_18-40-02	1	2023-10-28_18-40-02	19	2	981.25	2148.75	952.5	2137.5	1.0	38.029593739612835	1060.7204485150453
bumblebox-01_2023-10-28_18-40-02	1	2023-10-28_18-40-02	19	3	1808.0	1479.5	1782.0	1459.0	1.0	58.99682194830498	206.28671596511842
bumblebox-01_2023-10-28_18-40-02	1	2023-10-28_18-40-02	19	9	1569.75	1569.75	1552.5	1542.0	1.0	10.891510455395983	359.24028752865877
bumblebox-01_2023-10-28_18-40-02	1	2023-10-28_18-40-02	19	11	2716.25	1388.0	2697.5	1365.0	1.0	0.5590169943749475	840.0930349657467
bumblebox-01_2023-10-28_18-40-02	1	2023-10-28_18-40-02	19	12	1979.25	1553.0	2008.5	1545.0	3.0	143.50195991692937	116.91917341584693
bumblebox-01_2023-10-28_18-40-02	1	2023-10-28_18-40-02	19	15	1995.0	1938.75	1997.0	1971.0	1.0	46.29322304614359	295.37123174205095
bumblebox-01_2023-10-28_18-40-02	1	2023-10-28_18-40-02	20	1	2423.0	1545.0	2396.0	1533.5	1.0	62.90717367677553	484.55351055568343
bumblebox-01_2023-10-28_18-40-02	1	2023-10-28_18-40-02	20	2	983.25	2116.25	956.5	2100.5	1.0	32.56148031032987	1080.8187774052765
bumblebox-01_2023-10-28_18-40-02	1	2023-10-28_18-40-02	20	3	1802.75	1478.0	1780.0	1454.5	1.0	5.460082416960389	202.51826889121352
bumblebox-01_2023-10-28_18-40-02	1	2023-10-28_18-40-02	20	5	2122.75	1307.25	2141.5	1304.5	2.0	113.27096936108563	362.03519109588893
bumblebox-01_2023-10-28_18-40-02	1	2023-10-28_18-40-02	20	9	1571.0	1565.5	1552.0	1539.0	1.0	4.430011286667337	377.99550869267836
bumblebox-01_2023-10-28_18-40-02	1	2023-10-28_18-40-02	20	11	2716.25	1387.5	2697.5	1365.0	1.0	0.5	806.5548245153454
bumblebox-01_2023-10-28_18-40-02	1	2023-10-28_18-40-02	20	15	1993.75	1957.75	1991.5	1990.0	1.0	19.041074024329614	338.8576623098885
bumblebox-01_2023-10-28_18-40-02	1	2023-10-28_18-40-02	21	1	2322.75	1603.75	2298.0	1625.0	1.0	116.1964930623984	389.13440726060514
bumblebox-01_2023-10-28_18-40-02	1	2023-10-28_18-40-02	21	2	951.25	2085.0	930.0	2065.0	1.0	44.727648049053506	1091.4857675041221
bumblebox-01_2023-10-28_18-40-02	1	2023-10-28_18-40-02	21	3	1763.75	1454.75	1738.5	1434.5	1.0	45.40443260299593	229.73250621986978
bumblebox-01_2023-10-28_18-40-02	1	2023-10-28_18-40-02	21	5	2130.75	1238.0	2134.0	1217.0	1.0	69.71056232738336	420.434699940505
bumblebox-01_2023-10-28_18-40-02	1	2023-10-28_18-40-02	21	9	1582.25	1570.5	1566.0	1542.0	1.0	12.31107225224513	353.5500221525414
bumblebox-01_2023-10-28_18-40-02	1	2023-10-28_18-40-02	21	11	2716.25	1388.5	2697.5	1365.5	1.0	1.0	813.1658767828754
bumblebox-01_2023-10-28_18-40-02	1	2023-10-28_18-40-02	21	12	1984.0	1570.0	2013.5	1579.0	2.0	17.651133108103853	63.91309559912194
bumblebox-01_2023-10-28_18-40-02	1	2023-10-28_18-40-02	21	15	2018.25	1964.5	2015.0	1996.5	1.0	25.412841242175183	365.06145806434085
bumblebox-01_2023-10-28_18-40-02	1	2023-10-28_18-40-02	22	1	2318.75	1623.75	2291.5	1640.5	1.0	20.396078054371138	382.32009785853853
bumblebox-01_2023-10-28_18-40-02	1	2023-10-28_18-40-02	22	2	940.0	2053.0	919.0	2033.0	1.0	33.919942511743734	1096.0690918466603
bumblebox-01_2023-10-28_18-40-02	1	2023-10-28_18-40-02	22	3	1776.25	1421.0	1748.5	1406.5	1.0	35.99045012221992	239.47573149812592
bumblebox-01_2023-10-28_18-40-02	1	2023-10-28_18-40-02	22	5	2126.25	1177.25	2123.0	1163.5	1.0	60.916438668063975	461.4652624808963
bumblebox-01_2023-10-28_18-40-02	1	2023-10-28_18-40-02	22	9	1588.0	1568.0	1572.5	1539.0	1.0	6.269968101992227	350.58872500632776
bumblebox-01_2023-10-28_18-40-02	1	2023-10-28_18-40-02	22	11	2716.0	1387.5	2697.5	1365.0	1.0	1.0307764064044151	806.7331988343869
bumblebox-01_2023-10-28_18-40-02	1	2023-10-28_18-40-02	22	12	2008.5	1582.0	2034.0	1592.0	1.0	27.28094573140748	73.04911259941835
bumblebox-01_2023-10-28_18-40-02	1	2023-10-28_18-40-02	22	15	2024.5	1973.5	2024.5	2006.5	1.0	10.957303500405564	385.25273892804773
bumblebox-01_2023-10-28_18-40-02	1	2023-10-28_18-40-02	23	1	2310.0	1579.75	2278.0	1587.5	1.0	44.861592704673335	393.503221278111
bumblebox-01_2023-10-28_18-40-02	1	2023-10-28_18-40-02	23	2	915.0	1982.25	894.0	1963.5	1.0	75.03707417003945	1075.0222835626478
bumblebox-01_2023-10-28_18-40-02	1	2023-10-28_18-40-02	23	3	1742.75	1445.0	1719.5	1424.5	1.0	41.20982892466311	227.73505199299032
bumblebox-01_2023-10-28_18-40-02	1	2023-10-28_18-40-02	23	5	2038.75	1245.75	2018.0	1222.5	1.0	111.12380483046826	367.1352835212791
bumblebox-01_2023-10-28_18-40-02	1	2023-10-28_18-40-02	23	9	1586.5	1565.0	1570.5	1536.5	1.0	3.3541019662496847	331.2895790034
bumblebox-01_2023-10-28_18-40-02	1	2023-10-28_18-40-02	23	11	2716.0	1388.0	2698.0	1365.0	1.0	0.5	824.9342232301009
bumblebox-01_2023-10-28_18-40-02	1	2023-10-28_18-40-02	23	12	1987.75	1542.0	2017.5	1548.5	1.0	45.06176317012019	86.89003916589058
bumblebox-01_2023-10-28_18-40-02	1	2023-10-28_18-40-02	23	15	2036.75	1988.25	2039.5	2020.5	1.0	19.17354948881401	414.03993334731615
bumblebox-01_2023-10-28_18-40-02	1	2023-10-28_18-40-02	24	1	2118.5	1608.0	2085.5	1615.0	1.0	193.57249933810328	282.0110597959275
bumblebox-01_2023-10-28_18-40-02	1	2023-10-28_18-40-02	24	2	870.5	1976.25	840.5	1974.0	1.0	44.90267252625394	1020.8078848868784
bumblebox-01_2023-10-28_18-40-02	1	2023-10-28_18-40-02	24	3	1726.75	1449.0	1709.5	1422.0	1.0	16.492422502470642	241.83906566259225
bumblebox-01_2023-10-28_18-40-02	1	2023-10-28_18-40-02	24	9	1589.5	1568.5	1572.5	1539.5	1.0	4.6097722286464435	268.87053175687043
bumblebox-01_2023-10-28_18-40-02	1	2023-10-28_18-40-02	24	11	2716.25	1387.75	2698.0	1365.0	1.0	0.3535533905932738	916.5123250747307
bumblebox-01_2023-10-28_18-40-02	1	2023-10-28_18-40-02	24	15	2028.5	1981.25	2042.5	2010.0	1.0	10.819542504191201	370.0815061314946
bumblebox-01_2023-10-28_18-40-02	1	2023-10-28_18-40-02	25	2	794.5	1972.75	765.0	1972.5	1.0	76.08054941967757	1058.7874222692465
bumblebox-01_2023-10-28_18-40-02	1	2023-10-28_18-40-02	25	3	1724.5	1446.0	1706.0	1419.5	1.0	3.75	221.07736516633477
bumblebox-01_2023-10-28_18-40-02	1	2023-10-28_18-40-02	25	9	1587.75	1562.5	1572.5	1533.5	1.0	6.25	233.8910299453336
bumblebox-01_2023-10-28_18-40-02	1	2023-10-28_18-40-02	25	11	2716.25	1387.75	2698.0	1365.0	1.0	0.0	950.187762877539
bumblebox-01_2023-10-28_18-40-02	1	2023-10-28_18-40-02	25	12	1932.5	1545.25	1950.0	1563.0	2.0	55.345505689260804	167.57900292764072
bumblebox-01_2023-10-28_18-40-02	1	2023-10-28_18-40-02	25	15	2066.5	2000.25	2090.0	2022.5	1.0	42.485291572496	435.96948160265623
bumblebox-01_2023-10-28_18-40-02	1	2023-10-28_18-40-02	26	1	1985.0	1665.25	1967.5	1686.0	2.0	145.2577450602893	156.43078603750766
bumblebox-01_2023-10-28_18-40-02	1	2023-10-28_18-40-02	26	2	765.25	2024.5	740.0	2039.5	1.0	59.44430166130308	1156.460959217955
bumblebox-01_2023-10-28_18-40-02	1	2023-10-28_18-40-02	26	3	1707.5	1436.5	1689.5	1410.5	1.0	19.474342094150447	213.3086749766931
bumblebox-01_2023-10-28_18-40-02	1	2023-10-28_18-40-02	26	5	1996.75	1145.0	1970.0	1138.0	3.0	109.15384784788853	482.71767778413965
bumblebox-01_2023-10-28_18-40-02	1	2023-10-28_18-40-02	26	9	1584.75	1561.5	1569.5	1532.0	1.0	3.1622776601683795	260.2934285480763
bumblebox-01_2023-10-28_18-40-02	1	2023-10-28_18-40-02	26	11	2716.25	1388.0	2697.5	1365.5	1.0	0.25	900.2569495401368
bumblebox-01_2023-10-28_18-40-02	1	2023-10-28_18-40-02	26	12	1922.25	1603.75	1930.5	1629.0	1.0	59.39118200541222	80.42143026154471
bumblebox-01_2023-10-28_18-40-02	1	2023-10-28_18-40-02	26	15	2057.0	1993.0	2074.0	2020.0	1.0	11.95041840271712	446.12399853663163
bumblebox-01_2023-10-28_18-40-02	1	2023-10-28_18-40-02	27	1	1963.25	1684.25	1948.0	1706.5	1.0	28.88014023511659	151.69175663368208
bumblebox-01_2023-10-28_18-40-02	1	2023-10-28_18-40-02	27	2	741.5	2108.5	730.0	2136.0	1.0	87.29296936179912	1187.7829270905333
bumblebox-01_2023-10-28_18-40-02	1	2023-10-28_18-40-02	27	3	1705.0	1429.5	1686.0	1404.5	1.0	7.433034373659253	226.6881820646042
bumblebox-01_2023-10-28_18-40-02	1	2023-10-28_18-40-02	27	5	1979.5	1181.5	1954.0	1168.0	1.0	40.370936328007055	466.6403437972158
bumblebox-01_2023-10-28_18-40-02	1	2023-10-28_18-40-02	27	9	1582.5	1561.0	1566.5	1532.5	1.0	2.3048861143232218	250.01099210528605
bumblebox-01_2023-10-28_18-40-02	1	2023-10-28_18-40-02	27	11	2716.5	1387.5	2698.0	1365.0	1.0	0.5590169943749475	921.7802242876309
bumblebox-01_2023-10-28_18-40-02	1	2023-10-28_18-40-02	27	15	2086.75	2000.5	2101.5	2029.5	1.0	30.68081648196475	460.3374012169591
bumblebox-01_2023-10-28_18-40-02	1	2023-10-28_18-40-02	28	1	1968.75	1659.25	1953.5	1687.0	1.0	25.59785147234041	111.02945132936576
bumblebox-01_2023-10-28_18-40-02	1	2023-10-28_18-40-02	28	2	741.25	2178.0	737.0	2207.0	1.0	69.50044963883327	1259.8843727947815
bumblebox-01_2023-10-28_18-40-02	1	2023-10-28_18-40-02	28	3	1708.75	1427.25	1690.5	1401.0	1.0	4.373213921133975	403.25307074156296
bumblebox-01_2023-10-28_18-40-02	1	2023-10-28_18-40-02	28	5	1951.5	1196.75	1919.0	1191.0	1.0	31.88357727733825	567.3057555785064
bumblebox-01_2023-10-28_18-40-02	1	2023-10-28_18-40-02	28	7	2675.25	2698.75	2653.0	2681.5	25.0		1195.0551928938262
bumblebox-01_2023-10-28_18-40-02	1	2023-10-28_18-40-02	28	9	1582.75	1563.5	1566.0	1535.5	1.0	2.5124689052802225	401.7419978201184
bumblebox-01_2023-10-28_18-40-02	1	2023-10-28_18-40-02	28	11	2715.75	1388.0	2697.0	1365.5	1.0	0.9013878188659973	869.9859598364218
bumblebox-01_2023-10-28_18-40-02	1	2023-10-28_18-40-02	28	15	2104.5	1998.0	2116.5	2027.5	1.0	17.92519177024335	291.5182911285328
bumblebox-01_2023-10-28_18-40-02	1	2023-10-28_18-40-02	29	1	2022.5	1597.25	2023.5	1624.0	1.0	82.05524053952922	199.13751142562307
bumblebox-01_2023-10-28_18-40-02	1	2023-10-28_18-40-02	29	2	748.0	2193.0	751.0	2219.5	1.0	16.44878414959598	1286.391979470363
bumblebox-01_2023-10-28_18-40-02	1	2023-10-28_18-40-02	29	3	1666.0	1383.75	1650.0	1357.0	1.0	60.990265616735925	506.35031089718814
bumblebox-01_2023-10-28_18-40-02	1	2023-10-28_18-40-02	29	4	2305.0	2096.75	2296.5	2090.5	15.0		455.2592345894944
bumblebox-01_2023-10-28_18-40-02	1	2023-10-28_18-40-02	29	5	1941.5	1192.75	1922.0	1219.0	1.0	10.770329614269007	597.0670664088948
bumblebox-01_2023-10-28_18-40-02	1	2023-10-28_18-40-02	29	7	2675.5	2702.5	2653.5	2685.0	1.0	3.758324094593227	1154.4738663906655
bumblebox-01_2023-10-28_18-40-02	1	2023-10-28_18-40-02	29	9	1575.25	1562.75	1557.5	1536.5	1.0	7.5374067158406675	454.5196088681753
bumblebox-01_2023-10-28_18-40-02	1	2023-10-28_18-40-02	29	11	2716.5	1388.0	2698.0	1365.5	1.0	0.75	848.0278378299665
bumblebox-01_2023-10-28_18-40-02	1	2023-10-28_18-40-02	29	15	2074.0	1985.75	2095.0	2011.5	1.0	32.86810764251572	222.6977862762575
bumblebox-01_2023-10-28_18-40-02	1	2023-10-28_18-40-02	30	1	2200.25	1671.75	2219.0	1700.5	1.0	192.73119233792957	278.76488889609107
bumblebox-01_2023-10-28_18-40-02	1	2023-10-28_18-40-02	30	2	752.75	2201.25	756.5	2222.5	1.0	9.519716382329886	1262.9007980760998
bumblebox-01_2023-10-28_18-40-02	1	2023-10-28_18-40-02	30	3	1630.25	1352.75	1612.5	1328.0	1.0	47.31873307686925	529.105838449407
bumblebox-01_2023-10-28_18-40-02	1	2023-10-28_18-40-02	30	5	1892.0	1324.5	1878.5	1354.0	1.0	140.74200687783303	457.80115173648267
bumblebox-01_2023-10-28_18-40-02	1	2023-10-28_18-40-02	30	7	2671.25	2709.25	2651.5	2690.5	1.0	7.976528066771908	1180.9814989157323
bumblebox-01_2023-10-28_18-40-02	1	2023-10-28_18-40-02	30	9	1580.0	1582.5	1560.0	1556.5	1.0	20.313173065771878	413.09096399128606
bumblebox-01_2023-10-28_18-40-02	1	2023-10-28_18-40-02	30	11	2716.25	1388.5	2698.0	1366.0	1.0	0.5590169943749475	866.3454244879753
bumblebox-01_2023-10-28_18-40-02	1	2023-10-28_18-40-02	30	15	2102.25	2005.0	2125.0	2028.5	1.0	34.18515759799858	276.0420385217621
bumblebox-01_2023-10-28_18-40-02	1	2023-10-28_18-40-02	31	1	2205.0	1703.75	2216.0	1736.0	1.0	32.35061823211421	275.671405177999
bumblebox-01_2023-10-28_18-40-02	1	2023-10-28_18-40-02	31	2	748.5	2178.0	746.0	2204.5	1.0	23.635249099596983	1256.2445479514777
bumblebox-01_2023-10-28_18-40-02	1	2023-10-28_18-40-02	31	3	1564.0	1333.5	1542.5	1324.0	1.0	68.99003551238395	584.9421086806904
bumblebox-01_2023-10-28_18-40-02	1	2023-10-28_18-40-02	31	5	1912.5	1328.25	1904.0	1359.5	1.0	20.840165546367427	453.82947500444754
bumblebox-01_2023-10-28_18-40-02	1	2023-10-28_18-40-02	31	7	2662.0	2727.25	2641.0	2709.5	1.0	20.237650555338682	1189.8014823418284
bumblebox-01_2023-10-28_18-40-02	1	2023-10-28_18-40-02	31	9	1578.25	1574.0	1561.0	1545.0	1.0	8.678277478854891	417.2761621609992
bumblebox-01_2023-10-28_18-40-02	1	2023-10-28_18-40-02	31	11	2716.25	1387.75	2698.0	1365.0	1.0	0.75	869.8865974268213
bumblebox-01_2023-10-28_18-40-02	1	2023-10-28_18-40-02	31	15	2137.0	2017.25	2161.0	2039.0	1.0	36.84596314387778	307.16049124653466
bumblebox-01_2023-10-28_18-40-02	1	2023-10-28_18-40-02	32	1	2267.5	1727.25	2274.0	1759.5	1.0	66.7720001198107	322.44298944978243
bumblebox-01_2023-10-28_18-40-02	1	2023-10-28_18-40-02	32	2	756.75	2209.5	758.5	2238.5	1.0	32.56244001913861	1265.219384462755
bumblebox-01_2023-10-28_18-40-02	1	2023-10-28_18-40-02	32	3	1539.25	1323.75	1520.0	1321.5	1.0	26.6012217764523	627.372631651487
bumblebox-01_2023-10-28_18-40-02	1	2023-10-28_18-40-02	32	5	1923.75	1347.75	1919.5	1379.5	1.0	22.51249652970545	449.0111150576481
bumblebox-01_2023-10-28_18-40-02	1	2023-10-28_18-40-02	32	7	2657.0	2724.5	2638.0	2704.5	1.0	5.706356105256663	1165.6803794652772
bumblebox-01_2023-10-28_18-40-02	1	2023-10-28_18-40-02	32	9	1575.5	1571.25	1558.0	1544.0	1.0	3.8890872965260113	438.7758327954179
bumblebox-01_2023-10-28_18-40-02	1	2023-10-28_18-40-02	32	11	2716.5	1388.0	2698.0	1365.5	1.0	0.3535533905932738	866.0993178154065
bumblebox-01_2023-10-28_18-40-02	1	2023-10-28_18-40-02	32	15	2183.25	2074.75	2207.0	2091.5	1.0	73.79236071572721	362.0263891559737
bumblebox-01_2023-10-28_18-40-02	1	2023-10-28_18-40-02	33	1	2278.5	1773.25	2280.5	1806.5	1.0	47.29693436154187	288.3846858638931
bumblebox-01_2023-10-28_18-40-02	1	2023-10-28_18-40-02	33	2	743.0	2303.25	744.0	2333.0	1.0	94.75296829123613	1336.5376425293675
bumblebox-01_2023-10-28_18-40-02	1	2023-10-28_18-40-02	33	5	1927.25	1353.5	1924.0	1385.0	1.0	6.73145600891813	535.308617833237
bumblebox-01_2023-10-28_18-40-02	1	2023-10-28_18-40-02	33	7	2661.0	2719.5	2643.0	2699.5	1.0	6.4031242374328485	1059.7469645281042
bumblebox-01_2023-10-28_18-40-02	1	2023-10-28_18-40-02	33	9	1574.5	1575.5	1556.5	1548.5	1.0	4.366062299143245	533.8235933588273
bumblebox-01_2023-10-28_18-40-02	1	2023-10-28_18-40-02	33	11	2716.0	1387.75	2697.5	1365.0	1.0	0.5590169943749475	860.6944114480813
bumblebox-01_2023-10-28_18-40-02	1	2023-10-28_18-40-02	33	15	2180.0	2062.25	2205.5	2080.5	1.0	12.91559135308949	246.6634749977369
bumblebox-01_2023-10-28_18-40-02	1	2023-10-28_18-40-02	34	1	2259.25	1791.0	2255.0	1825.0	1.0	26.184441945552326	274.2013472368993
bumblebox-01_2023-10-28_18-40-02	1	2023-10-28_18-40-02	34	2	750.75	2410.75	757.0	2440.5	1.0	107.77899841805916	1357.2324303147045
bumblebox-01_2023-10-28_18-40-02	1	2023-10-28_18-40-02	34	5	1921.0	1362.5	1916.0	1394.0	1.0	10.957303500405564	555.19886582399
bumblebox-01_2023-10-28_18-40-02	1	2023-10-28_18-40-02	34	7	2662.75	2712.0	2643.5	2695.0	1.0	7.7014609003746815	1032.5108544421296
bumblebox-01_2023-10-28_18-40-02	1	2023-10-28_18-40-02	34	9	1608.75	1650.75	1595.5	1624.0	1.0	82.67783862680494	479.714213924099
bumblebox-01_2023-10-28_18-40-02	1	2023-10-28_18-40-02	34	11	2715.75	1387.5	2697.0	1365.5	1.0	0.3535533905932738	876.3661092248828
bumblebox-01_2023-10-28_18-40-02	1	2023-10-28_18-40-02	34	15	2167.75	2056.5	2195.0	2073.5	1.0	13.532368602724357	213.5171126583516
bumblebox-01_2023-10-28_18-40-02	1	2023-10-28_18-40-02	35	1	2267.0	1781.0	2270.5	1814.5	1.0	12.651580928879994	406.0994269865021
bumblebox-01_2023-10-28_18-40-02	1	2023-10-28_18-40-02	35	2	746.0	2520.5	752.5	2549.0	1.0	109.85274234173674	1382.9111786127478
bumblebox-01_2023-10-28_18-40-02	1	2023-10-28_18-40-02	35	3	1474.0	1308.0	1460.0	1298.5	3.0	67.12395250579334	562.721976091696
bumblebox-01_2023-10-28_18-40-02	1	2023-10-28_18-40-02	35	5	1935.75	1346.75	1938.0	1379.5	1.0	21.578345627040086	370.4031889394895
bumblebox-01_2023-10-28_18-40-02	1	2023-10-28_18-40-02	35	6	1998.5	1621.75	2011.0	1651.0			158.7482331971284
bumblebox-01_2023-10-28_18-40-02	1	2023-10-28_18-40-02	35	9	1625.5	1644.5	1622.5	1617.0	1.0	17.878059178781125	250.44171009302943
bumblebox-01_2023-10-28_18-40-02	1	2023-10-28_18-40-02	35	11	2716.0	1388.0	2697.5	1365.0	1.0	0.5590169943749475	908.2419649085741
bumblebox-01_2023-10-28_18-40-02	1	2023-10-28_18-40-02	35	12	1913.75	1754.5	1920.0	1767.0	9.0	150.98944499533735	64.02702457980699
bumblebox-01_2023-10-28_18-40-02	1	2023-10-28_18-40-02	35	15	2126.75	2031.5	2151.5	2051.5	1.0	48.02082881417188	412.7396460628646
bumblebox-01_2023-10-28_18-40-02	1	2023-10-28_18-40-02	36	1	2273.75	1781.75	2276.0	1815.0	1.0	6.791538853603062	412.9970679375339
bumblebox-01_2023-10-28_18-40-02	1	2023-10-28_18-40-02	36	2	767.0	2612.0	788.0	2634.0	1.0	93.8789113699131	1416.0929138389895
bumblebox-01_2023-10-28_18-40-02	1	2023-10-28_18-40-02	36	3	1497.75	1292.0	1477.0	1287.5	1.0	28.636733403096102	563.2355329921933
bumblebox-01_2023-10-28_18-40-02	1	2023-10-28_18-40-02	36	5	1938.25	1455.25	1935.5	1479.0	1.0	108.52879802153896	273.08415026324764
bumblebox-01_2023-10-28_18-40-02	1	2023-10-28_18-40-02	36	6	2016.5	1571.25	2032.0	1596.0	1.0	53.61203223158025	210.82179233893254
bumblebox-01_2023-10-28_18-40-02	1	2023-10-28_18-40-02	36	9	1642.25	1647.0	1643.0	1621.0	1.0	16.93553955443995	234.53920914209633
bumblebox-01_2023-10-28_18-40-02	1	2023-10-28_18-40-02	36	11	2716.5	1388.25	2698.0	1365.5	1.0	0.5590169943749475	912.7175511213751
bumblebox-01_2023-10-28_18-40-02	1	2023-10-28_18-40-02	36	15	2073.0	2000.5	2097.5	2021.5	1.0	62.048871867262825	350.0405556860519
bumblebox-01_2023-10-28_18-40-02	1	2023-10-28_18-40-02	37	0	1975.5	2092.75	1991.5	2067.0	25.0		340.2872447662669
bumblebox-01_2023-10-28_18-40-02	1	2023-10-28_18-40-02	37	1	2317.0	1792.0	2320.0	1825.5	1.0	44.448003329733496	423.6827125279739
bumblebox-01_2023-10-28_18-40-02	1	2023-10-28_18-40-02	37	2	811.25	2639.5	839.0	2653.5	1.0	52.099064291021584	1393.7892617511584
bumblebox-01_2023-10-28_18-40-02	1	2023-10-28_18-40-02	37	3	1511.5	1350.5	1501.0	1371.5	1.0	60.09419689121405	562.2664570048969
bumblebox-01_2023-10-28_18-40-02	1	2023-10-28_18-40-02	37	5	1990.25	1465.25	1979.0	1489.0	1.0	52.952809179494906	312.12205911141666
bumblebox-01_2023-10-28_18-40-02	1	2023-10-28_18-40-02	37	6	2030.75	1571.25	2041.5	1598.5	1.0	14.25	234.72013312679795
bumblebox-01_2023-10-28_18-40-02	1	2023-10-28_18-40-02	37	9	1645.75	1618.25	1649.0	1590.5	1.0	28.962259925634257	287.31774282056824
bumblebox-01_2023-10-28_18-40-02	1	2023-10-28_18-40-02	37	11	2716.5	1387.75	2698.0	1365.0	1.0	0.5	903.4286961075663
bumblebox-01_2023-10-28_18-40-02	1	2023-10-28_18-40-02	37	15	2050.75	1943.25	2066.5	1972.0	1.0	61.42169812045252	239.18283756145757
bumblebox-01_2023-10-28_18-40-02	1	2023-10-28_18-40-02	38	0	1989.5	2121.25	2001.0	2095.5	1.0	31.752952618614856	382.5759385604799
bumblebox-01_2023-10-28_18-40-02	1	2023-10-28_18-40-02	38	1	2273.5	1814.0	2280.5	1846.5	1.0	48.74679476642541	385.41074069518334
bumblebox-01_2023-10-28_18-40-02	1	2023-10-28_18-40-02	38	2	829.5	2645.5	855.0	2663.0	1.0	19.210999453438127	1389.8931993897504
bumblebox-01_2023-10-28_18-40-02	1	2023-10-28_18-40-02	38	3	1577.0	1380.25	1583.5	1413.0	1.0	71.93964484204798	487.3054470918954
bumblebox-01_2023-10-28_18-40-02	1	2023-10-28_18-40-02	38	5	1922.5	1350.25	1891.5	1340.5	1.0	133.47307780972162	401.7863084455728
bumblebox-01_2023-10-28_18-40-02	1	2023-10-28_18-40-02	38	6	2078.25	1567.25	2092.0	1593.5	1.0	47.668123520860355	260.7078401814927
bumblebox-01_2023-10-28_18-40-02	1	2023-10-28_18-40-02	38	9	1658.75	1597.25	1663.5	1567.5	1.0	24.698178070456937	280.4171894772519
bumblebox-01_2023-10-28_18-40-02	1	2023-10-28_18-40-02	38	11	2716.25	1387.75	2697.5	1365.0	1.0	0.25	899.5630390725444
bumblebox-01_2023-10-28_18-40-02	1	2023-10-28_18-40-02	38	15	1994.25	1895.25	1998.0	1928.0	1.0	74.13669806512831	176.10072918925593
bumblebox-01_2023-10-28_18-40-02	1	2023-10-28_18-40-02	39	0	1990.75	2100.75	2004.0	2072.5	1.0	20.53807439854087	369.96215292751964
bumblebox-01_2023-10-28_18-40-02	1	2023-10-28_18-40-02	39	1	2248.0	1825.75	2251.5	1859.5	1.0	28.076903319276504	352.48532497252666
bumblebox-01_2023-10-28_18-40-02	1	2023-10-28_18-40-02	39	2	846.0	2670.75	870.0	2689.5	1.0	30.163098315657162	1410.1733596692952
bumblebox-01_2023-10-28_18-40-02	1	2023-10-28_18-40-02	39	3	1625.75	1370.25	1654.0	1387.5	1.0	49.76507309348596	464.43175570785047
bumblebox-01_2023-10-28_18-40-02	1	2023-10-28_18-40-02	39	5	1929.0	1281.25	1913.5	1256.5	1.0	69.30548318856164	459.9670747744269
bumblebox-01_2023-10-28_18-40-02	1	2023-10-28_18-40-02	39	6	2109.0	1518.5	2135.5	1535.0	1.0	57.63787817052255	300.96053661363226
bumblebox-01_2023-10-28_18-40-02	1	2023-10-28_18-40-02	39	9	1670.75	1598.0	1678.5	1570.5	1.0	12.023414656411049	275.06777223256745
bumblebox-01_2023-10-28_18-40-02	1	2023-10-28_18-40-02	39	11	2716.25	1388.0	2697.5	1365.5	1.0	0.25	883.7133468048266
bumblebox-01_2023-10-28_18-40-02	1	2023-10-28_18-40-02	39	15	2018.0	1912.5	2019.0	1938.5	1.0	29.353449541748923	205.16502880171828
bumblebox-01_2023-10-28_18-40-02	1	2023-10-28_18-40-02	40	0	2035.75	2140.75	2037.0	2111.5	1.0	60.207972893961475	429.7449134370294
bumblebox-01_2023-10-28_18-40-02	1	2023-10-28_18-40-02	40	1	2237.5	1824.75	2240.5	1858.5	1.0	10.547511554864494	337.963908021256
bumblebox-01_2023-10-28_18-40-02	1	2023-10-28_18-40-02	40	2	834.75	2641.75	864.5	2650.0	1.0	31.10566668631296	1413.1939147282653
bumblebox-01_2023-10-28_18-40-02	1	2023-10-28_18-40-02	40	3	1668.5	1360.5	1695.0	1381.0	1.0	43.8477479467304	442.29738652291417
bumblebox-01_2023-10-28_18-40-02	1	2023-10-28_18-40-02	40	5	1949.0	1168.0	1954.5	1148.5	1.0	115.00244562616919	561.9007057523598
bumblebox-01_2023-10-28_18-40-02	1	2023-10-28_18-40-02	40	6	2104.5	1491.0	2134.5	1499.5	1.0	27.865749586185547	305.019758581309
bumblebox-01_2023-10-28_18-40-02	1	2023-10-28_18-40-02	40	9	1685.5	1608.0	1700.0	1585.0	1.0	17.820283387196735	257.96860879765984
bumblebox-01_2023-10-28_18-40-02	1	2023-10-28_18-40-02	40	11	2716.25	1388.0	2697.5	1365.0	1.0	0.0	872.1326966838246
bumblebox-01_2023-10-28_18-40-02	1	2023-10-28_18-40-02	40	12	1904.5	1764.5	1905.5	1789.0	5.0	13.622132725825278	36.82903915390672
bumblebox-01_2023-10-28_18-40-02	1	2023-10-28_18-40-02	40	15	1998.25	1900.5	1995.5	1927.5	1.0	23.109792296773243	191.52158005039527
bumblebox-01_2023-10-28_18-40-02	1	2023-10-28_18-40-02	41	0	2027.25	2128.5	2029.0	2097.0	1.0	14.910147551248444	348.78465609617206
bumblebox-01_2023-10-28_18-40-02	1	2023-10-28_18-40-02	41	1	2242.25	1816.75	2244.0	1849.5	1.0	9.303897032964198	305.8279777148013
bumblebox-01_2023-10-28_18-40-02	1	2023-10-28_18-40-02	41	2	850.0	2638.75	880.5	2645.5	1.0	15.542281042369552	1378.576729394532
bumblebox-01_2023-10-28_18-40-02	1	2023-10-28_18-40-02	41	3	1748.0	1364.75	1776.5	1382.0	1.0	79.61351958053356	466.89109953834526
bumblebox-01_2023-10-28_18-40-02	1	2023-10-28_18-40-02	41	6	2223.0	1495.75	2253.0	1508.5	1.0	118.59516221161806	411.06894048094296
bumblebox-01_2023-10-28_18-40-02	1	2023-10-28_18-40-02	41	9	1696.75	1598.75	1712.0	1575.0	1.0	14.564511663629508	308.36023284970616
bumblebox-01_2023-10-28_18-40-02	1	2023-10-28_18-40-02	41	11	2716.25	1388.0	2698.0	1365.0	1.0	0.0	877.0902277292371
bumblebox-01_2023-10-28_18-40-02	1	2023-10-28_18-40-02	41	15	1996.25	1900.5	1992.0	1927.0	1.0	2.0	123.86706111038963
bumblebox-01_2023-10-28_18-40-02	1	2023-10-28_18-40-02	42	0	2032.5	2145.75	2032.5	2116.5	1.0	18.031222920256962	344.7103984347767
bumblebox-01_2023-10-28_18-40-02	1	2023-10-28_18-40-02	42	1	2259.5	1792.75	2261.5	1824.5	1.0	29.556090742857048	346.86841350728736
bumblebox-01_2023-10-28_18-40-02	1	2023-10-28_18-40-02	42	2	892.0	2613.25	923.5	2611.5	1.0	49.1350180624776	1292.3454366147862
bumblebox-01_2023-10-28_18-40-02	1	2023-10-28_18-40-02	42	3	1779.5	1354.25	1809.5	1367.0	1.0	33.20391543176798	486.7590934323287
bumblebox-01_2023-10-28_18-40-02	1	2023-10-28_18-40-02	42	9	1715.25	1593.5	1735.5	1573.0	1.0	19.230509613632186	302.8316251055403
bumblebox-01_2023-10-28_18-40-02	1	2023-10-28_18-40-02	42	11	2716.25	1388.0	2698.0	1365.0	1.0	0.0	912.273546922228
bumblebox-01_2023-10-28_18-40-02	1	2023-10-28_18-40-02	42	12	1920.0	1787.0	1923.0	1816.5	2.0	27.3221521846285	35.62424615430479
bumblebox-01_2023-10-28_18-40-02	1	2023-10-28_18-40-02	42	15	1996.0	1902.25	1991.0	1928.5	1.0	1.7677669529663689	114.75861640444477
bumblebox-01_2023-10-28_18-40-02	1	2023-10-28_18-40-02	43	0	2034.25	2140.0	2032.0	2109.0	1.0	6.010407640085654	305.07368316604067
bumblebox-01_2023-10-28_18-40-02	1	2023-10-28_18-40-02	43	1	2263.0	1789.25	2265.0	1820.5	1.0	4.949747468305833	305.06951747729096
bumblebox-01_2023-10-28_18-40-02	1	2023-10-28_18-40-02	43	2	917.25	2602.5	948.5	2596.5	1.0	27.443123000125187	1292.027801964564
bumblebox-01_2023-10-28_18-40-02	1	2023-10-28_18-40-02	43	3	1776.0	1336.5	1807.5	1346.0	1.0	18.091779901380626	540.2318439485491
bumblebox-01_2023-10-28_18-40-02	1	2023-10-28_18-40-02	43	4	2334.0	2056.0	2320.5	2050.5	14.0		427.78220145620367
bumblebox-01_2023-10-28_18-40-02	1	2023-10-28_18-40-02	43	9	1733.25	1598.0	1763.0	1584.5	1.0	18.553975315279473	336.0243161578977
bumblebox-01_2023-10-28_18-40-02	1	2023-10-28_18-40-02	43	11	2716.0	1388.25	2697.5	1365.5	1.0	0.3535533905932738	880.0684123940747
bumblebox-01_2023-10-28_18-40-02	1	2023-10-28_18-40-02	43	12	1918.0	1787.5	1920.5	1818.0	1.0	2.0615528128088303	71.6360453530705
bumblebox-01_2023-10-28_18-40-02	1	2023-10-28_18-40-02	43	15	1973.25	1892.75	1961.5	1915.5	1.0	24.653853654145024	50.432580898159216
bumblebox-01_2023-10-28_18-40-02	1	2023-10-28_18-40-02	44	0	2030.25	2151.25	2027.0	2122.0	1.0	11.939953936259553	351.6699558001792
bumblebox-01_2023-10-28_18-40-02	1	2023-10-28_18-40-02	44	1	2264.75	1772.0	2267.0	1801.5	1.0	17.338540884399702	342.0974481964167
bumblebox-01_2023-10-28_18-40-02	1	2023-10-28_18-40-02	44	2	1000.75	2598.0	1032.0	2595.0	1.0	83.6211695684771	1211.3031883316828
bumblebox-01_2023-10-28_18-40-02	1	2023-10-28_18-40-02	44	3	1774.75	1332.5	1807.0	1337.5	1.0	4.190763653560053	506.01986281419823
bumblebox-01_2023-10-28_18-40-02	1	2023-10-28_18-40-02	44	9	1721.25	1587.25	1746.5	1568.5	1.0	16.110943485718025	306.29909045326923
bumblebox-01_2023-10-28_18-40-02	1	2023-10-28_18-40-02	44	11	2716.25	1388.0	2698.0	1365.0	1.0	0.3535533905932738	898.9961632635036
bumblebox-01_2023-10-28_18-40-02	1	2023-10-28_18-40-02	44	12	1916.5	1781.75	1916.5	1811.5	1.0	5.942432162002357	34.973762487041625
bumblebox-01_2023-10-28_18-40-02	1	2023-10-28_18-40-02	44	15	1979.0	1913.75	1959.5	1933.0	1.0	21.772976369803004	111.84688892633537
bumblebox-01_2023-10-28_18-40-02	1	2023-10-28_18-40-02	45	0	2031.5	2148.0	2032.0	2120.0	1.0	3.48209706929603	311.0624031811614
bumblebox-01_2023-10-28_18-40-02	1	2023-10-28_18-40-02	45	1	2269.25	1771.75	2271.0	1801.5	1.0	4.5069390943299865	302.23535127732555
bumblebox-01_2023-10-28_18-40-02	1	2023-10-28_18-40-02	45	2	1014.25	2610.25	1045.5	2611.0	1.0	18.22944047413414	1230.3456771734952
bumblebox-01_2023-10-28_18-40-02	1	2023-10-28_18-40-02	45	3	1784.5	1346.75	1814.5	1360.5	1.0	17.266296649832007	530.7865422135925
bumblebox-01_2023-10-28_18-40-02	1	2023-10-28_18-40-02	45	4	2346.5	2045.25	2338.0	2034.0	2.0	16.486737093797547	423.1705304478397
bumblebox-01_2023-10-28_18-40-02	1	2023-10-28_18-40-02	45	9	1727.25	1583.25	1752.5	1564.0	1.0	7.211102550927978	358.48552861781627
bumblebox-01_2023-10-28_18-40-02	1	2023-10-28_18-40-02	45	11	2715.75	1387.75	2697.5	1365.0	1.0	0.5590169943749475	868.7068050368224
bumblebox-01_2023-10-28_18-40-02	1	2023-10-28_18-40-02	45	12	1912.0	1772.25	1909.5	1801.5	1.0	10.51189802081432	94.23592176350434
bumblebox-01_2023-10-28_18-40-02	1	2023-10-28_18-40-02	45	15	1976.75	1913.25	1958.0	1931.0	1.0	2.3048861143232218	71.2090959042885
bumblebox-01_2023-10-28_18-40-02	1	2023-10-28_18-40-02	46	0	2024.5	2151.0	2029.0	2125.5	1.0	7.615773105863909	344.1889299952135
bumblebox-01_2023-10-28_18-40-02	1	2023-10-28_18-40-02	46	1	2274.25	1764.5	2279.5	1793.5	1.0	8.806957476904268	336.7329535867406
bumblebox-01_2023-10-28_18-40-02	1	2023-10-28_18-40-02	46	2	1067.0	2613.25	1098.0	2617.0	1.0	52.835239187496825	1182.8281736081747
bumblebox-01_2023-10-28_18-40-02	1	2023-10-28_18-40-02	46	3	1824.75	1357.75	1853.5	1375.0	1.0	41.72604102955371	473.82794955685125
bumblebox-01_2023-10-28_18-40-02	1	2023-10-28_18-40-02	46	9	1733.0	1585.25	1762.5	1569.0	1.0	6.0878978309429606	311.77473964586994
bumblebox-01_2023-10-28_18-40-02	1	2023-10-28_18-40-02	46	11	2716.25	1388.0	2698.0	1365.0	1.0	0.5590169943749475	885.4554023389603
bumblebox-01_2023-10-28_18-40-02	1	2023-10-28_18-40-02	46	12	1911.25	1763.75	1906.0	1793.0	1.0	8.533024082938006	61.24990433665999
bumblebox-01_2023-10-28_18-40-02	1	2023-10-28_18-40-02	46	15	1982.0	1912.0	1961.0	1929.0	1.0	5.3967582862307255	103.281264183055
bumblebox-01_2023-10-28_18-40-02	1	2023-10-28_18-40-02	47	0	2015.5	2148.0	2021.0	2122.5	1.0	9.486832980505138	196.92943055136257
bumblebox-01_2023-10-28_18-40-02	1	2023-10-28_18-40-02	47	1	2265.0	1777.75	2266.0	1807.5	1.0	16.15936261119231	261.3374506596481
bumblebox-01_2023-10-28_18-40-02	1	2023-10-28_18-40-02	47	2	1116.75	2646.75	1142.0	2661.0	1.0	59.977599985327856	1181.4976456719644
bumblebox-01_2023-10-28_18-40-02	1	2023-10-28_18-40-02	47	3	1937.5	1454.0	1963.5	1469.5	1.0	148.2451516913791	527.1757882607991
bumblebox-01_2023-10-28_18-40-02	1	2023-10-28_18-40-02	47	4	2256.5	2070.75	2226.5	2062.5	2.0	93.5427709660132	207.97933071863878
bumblebox-01_2023-10-28_18-40-02	1	2023-10-28_18-40-02	47	7	2691.0	2678.5	2666.0	2670.0	13.0		942.2518421051866
bumblebox-01_2023-10-28_18-40-02	1	2023-10-28_18-40-02	47	9	1744.0	1577.25	1774.5	1563.0	1.0	13.601470508735444	510.20054532567593
bumblebox-01_2023-10-28_18-40-02	1	2023-10-28_18-40-02	47	11	2716.25	1388.0	2698.0	1365.0	1.0	0.0	857.1751647809706
bumblebox-01_2023-10-28_18-40-02	1	2023-10-28_18-40-02	47	15	1972.0	1914.5	1949.5	1924.5	1.0	10.307764064044152	117.3128796355925
bumblebox-01_2023-10-28_18-40-02	1	2023-10-28_18-40-02	48	0	2023.75	2145.5	2031.5	2121.0	1.0	8.620469824783333	214.51385786482277
bumblebox-01_2023-10-28_18-40-02	1	2023-10-28_18-40-02	48	1	2273.0	1779.5	2270.5	1809.0	1.0	8.1891696770796	262.4495865758358
bumblebox-01_2023-10-28_18-40-02	1	2023-10-28_18-40-02	48	2	1137.0	2673.75	1164.5	2684.5	1.0	33.75	1183.5064782691045
bumblebox-01_2023-10-28_18-40-02	1	2023-10-28_18-40-02	48	3	2089.5	1497.25	2096.0	1508.5	1.0	158.03342209798532	437.92655484484106
bumblebox-01_2023-10-28_18-40-02	1	2023-10-28_18-40-02	48	7	2691.5	2687.5	2667.0	2676.5	1.0	9.013878188659973	982.2834547592803
bumblebox-01_2023-10-28_18-40-02	1	2023-10-28_18-40-02	48	9	1743.75	1576.25	1773.0	1560.5	1.0	1.0307764064044151	478.36093932469544
bumblebox-01_2023-10-28_18-40-02	1	2023-10-28_18-40-02	48	11	2716.25	1387.5	2697.5	1365.0	1.0	0.5	853.3766595084653
bumblebox-01_2023-10-28_18-40-02	1	2023-10-28_18-40-02	48	12	1906.5	1758.0	1900.5	1786.0	2.0	7.458216945088149	234.399011527221
bumblebox-01_2023-10-28_18-40-02	1	2023-10-28_18-40-02	48	15	1968.0	1903.0	1944.0	1915.0	1.0	12.175795661885921	98.13628247631766
bumblebox-01_2023-10-28_18-40-02	1	2023-10-28_18-40-02	49	0	1997.0	2126.5	2008.0	2101.5	1.0	32.81101187101672	149.99313135315563
bumblebox-01_2023-10-28_18-40-02	1	2023-10-28_18-40-02	49	1	2270.5	1804.25	2264.0	1834.5	1.0	24.875942193211497	282.6984127619485
bumblebox-01_2023-10-28_18-40-02	1	2023-10-28_18-40-02	49	2	1172.25	2689.0	1199.5	2702.0	1.0	38.40735606625377	1127.7876928208275
bumblebox-01_2023-10-28_18-40-02	1	2023-10-28_18-40-02	49	7	2686.0	2706.0	2664.5	2690.5	1.0	19.300259065618782	954.4831563223759
bumblebox-01_2023-10-28_18-40-02	1	2023-10-28_18-40-02	49	9	1738.0	1571.75	1765.5	1554.0	1.0	7.301540933255117	524.5625726051421
bumblebox-01_2023-10-28_18-40-02	1	2023-10-28_18-40-02	49	11	2715.5	1388.0	2697.5	1365.5	1.0	0.9013878188659973	891.870157003319
bumblebox-01_2023-10-28_18-40-02	1	2023-10-28_18-40-02	49	12	1901.5	1745.5	1895.0	1771.0	1.0	13.46291201783626	288.2925522852177
bumblebox-01_2023-10-28_18-40-02	1	2023-10-28_18-40-02	49	15	1969.5	1878.75	1950.0	1876.0	1.0	24.296347462118664	140.08608541937704
bumblebox-01_2023-10-28_18-40-02	1	2023-10-28_18-40-02	50	0	1999.75	2129.0	2011.5	2104.5	1.0	3.7165171868296265	134.25060331259564
bumblebox-01_2023-10-28_18-40-02	1	2023-10-28_18-40-02	50	1	2251.75	1812.25	2236.0	1839.0	1.0	20.38535013189619	270.82888876520525
bumblebox-01_2023-10-28_18-40-02	1	2023-10-28_18-40-02	50	2	1193.25	2712.0	1219.0	2729.0	1.0	31.144823004794873	1123.0482957067322
bumblebox-01_2023-10-28_18-40-02	1	2023-10-28_18-40-02	50	7	2682.75	2710.25	2664.0	2693.5	1.0	5.350233639758174	918.5738953810469
bumblebox-01_2023-10-28_18-40-02	1	2023-10-28_18-40-02	50	9	1732.75	1523.5	1747.5	1494.5	1.0	48.53478134286792	603.8829500382823
bumblebox-01_2023-10-28_18-40-02	1	2023-10-28_18-40-02	50	11	2715.75	1388.0	2697.5	1365.0	1.0	0.25	897.9382393197502
bumblebox-01_2023-10-28_18-40-02	1	2023-10-28_18-40-02	50	15	1965.25	1861.0	1958.5	1852.0	1.0	18.25171224844398	194.06085990466678
bumblebox-01_2023-10-28_18-40-02	1	2023-10-28_18-40-02	51	0	1987.25	2116.25	2002.0	2093.5	1.0	17.855321335669096	123.51221543277063
bumblebox-01_2023-10-28_18-40-02	1	2023-10-28_18-40-02	51	1	2203.25	1862.75	2187.0	1892.0	1.0	70.01785486574121	220.07417468006344
bumblebox-01_2023-10-28_18-40-02	1	2023-10-28_18-40-02	51	2	1223.5	2743.5	1248.5	2762.0	1.0	43.67278901100776	1110.4909090252734
bumblebox-01_2023-10-28_18-40-02	1	2023-10-28_18-40-02	51	7	2682.5	2709.0	2665.0	2690.5	1.0	1.2747548783981961	881.0176033207912
bumblebox-01_2023-10-28_18-40-02	1	2023-10-28_18-40-02	51	9	1750.25	1502.5	1765.0	1473.0	1.0	27.33587386567329	649.3861658220872
bumblebox-01_2023-10-28_18-40-02	1	2023-10-28_18-40-02	51	11	2715.5	1387.75	2697.0	1365.0	1.0	0.3535533905932738	911.0512567145227
