## Supplementary material for "The BumbleBox: An open-source platform for quantifying behavior in bumblebee colonies": Sample BumbleBox Data Output: bumblebox-01_2023-10-28_18-45-02_averages.csv

filename	ID	average distance from center	average speed	frames tracked in video
bumblebox-01_2023-10-28_18-45-02	0	449.0	35.0	39
bumblebox-01_2023-10-28_18-45-02	1	1276.0	2.0	39
bumblebox-01_2023-10-28_18-45-02	2	1492.0	39.0	50
bumblebox-01_2023-10-28_18-45-02	3	357.0	17.0	46
bumblebox-01_2023-10-28_18-45-02	4	508.0	36.0	19
bumblebox-01_2023-10-28_18-45-02	5	286.0	57.0	4
bumblebox-01_2023-10-28_18-45-02	6	331.0	7.0	2
bumblebox-01_2023-10-28_18-45-02	7	592.0	31.0	27
bumblebox-01_2023-10-28_18-45-02	8	900.0	86.0	36
bumblebox-01_2023-10-28_18-45-02	9	297.0	66.0	28
bumblebox-01_2023-10-28_18-45-02	10	184.0	53.0	9
bumblebox-01_2023-10-28_18-45-02	11	679.0	19.0	51
bumblebox-01_2023-10-28_18-45-02	12	518.0	19.0	51
bumblebox-01_2023-10-28_18-45-02	15	1017.0	4.0	51
