## Supplementary material for "The BumbleBox: An open-source platform for quantifying behavior in bumblebee colonies": Sample BumbleBox Data Output: bumblebox-01_2023-10-28_18-45-02_contacts.csv

	frame	ID	0	1	2	7	8	9	11	12	15	5	3	4	6	10
0	0	0		0.0	0.0	0.0	0.0	0.0	0.0	0.0	0.0
1	0	1	0.0		0.0	0.0	0.0	0.0	0.0	0.0	0.0
2	0	2	0.0	0.0		0.0	0.0	0.0	0.0	0.0	0.0
3	0	7	0.0	0.0	0.0		0.0	0.0	0.0	0.0	0.0
4	0	8	0.0	0.0	0.0	0.0		0.0	0.0	0.0	0.0
5	0	9	0.0	0.0	0.0	0.0	0.0		0.0	0.0	0.0
6	0	11	0.0	0.0	0.0	0.0	0.0	0.0		0.0	0.0
7	0	12	0.0	0.0	0.0	0.0	0.0	0.0	0.0		0.0
8	0	15	0.0	0.0	0.0	0.0	0.0	0.0	0.0	0.0
9	1	0		0.0	0.0		0.0	0.0	0.0	0.0	0.0
10	1	1	0.0		0.0		0.0	0.0	0.0	0.0	0.0
11	1	2	0.0	0.0			0.0	0.0	0.0	0.0	0.0
12	1	8	0.0	0.0	0.0			0.0	0.0	0.0	0.0
13	1	9	0.0	0.0	0.0		0.0		0.0	0.0	0.0
14	1	11	0.0	0.0	0.0		0.0	0.0		0.0	0.0
15	1	12	0.0	0.0	0.0		0.0	0.0	0.0		0.0
16	1	15	0.0	0.0	0.0		0.0	0.0	0.0	0.0
17	2	0			0.0		0.0	0.0	0.0	0.0	0.0	0.0
18	2	2	0.0				0.0	0.0	0.0	0.0	0.0	0.0
19	2	5	0.0		0.0		0.0	0.0	0.0	0.0	0.0
20	2	8	0.0		0.0			0.0	0.0	0.0	0.0	0.0
21	2	9	0.0		0.0		0.0		0.0	0.0	0.0	0.0
22	2	11	0.0		0.0		0.0	0.0		0.0	0.0	0.0
23	2	12	0.0		0.0		0.0	0.0	0.0		0.0	0.0
24	2	15	0.0		0.0		0.0	0.0	0.0	0.0		0.0
25	3	0			0.0		0.0	0.0	0.0	0.0	0.0	0.0
26	3	2	0.0				0.0	0.0	0.0	0.0	0.0	0.0
27	3	5	0.0		0.0		0.0	0.0	0.0	0.0	0.0
28	3	8	0.0		0.0			0.0	0.0	0.0	0.0	0.0
29	3	9	0.0		0.0		0.0		0.0	0.0	0.0	0.0
30	3	11	0.0		0.0		0.0	0.0		0.0	0.0	0.0
31	3	12	0.0		0.0		0.0	0.0	0.0		0.0	0.0
32	3	15	0.0		0.0		0.0	0.0	0.0	0.0		0.0
33	4	0		0.0	0.0		0.0	0.0	0.0	0.0	0.0	0.0
34	4	1	0.0		0.0		0.0	0.0	0.0	0.0	0.0	0.0
35	4	2	0.0	0.0			0.0	0.0	0.0	0.0	0.0	0.0
36	4	5	0.0	0.0	0.0		0.0	0.0	0.0	0.0	0.0
37	4	8	0.0	0.0	0.0			0.0	0.0	0.0	0.0	0.0
38	4	9	0.0	0.0	0.0		0.0		0.0	0.0	0.0	0.0
39	4	11	0.0	0.0	0.0		0.0	0.0		0.0	0.0	0.0
40	4	12	0.0	0.0	0.0		0.0	0.0	0.0		0.0	0.0
41	4	15	0.0	0.0	0.0		0.0	0.0	0.0	0.0		0.0
42	5	0		0.0	0.0		0.0	0.0	0.0	0.0	0.0	0.0	0.0
43	5	1	0.0		0.0		0.0	0.0	0.0	0.0	0.0	0.0	0.0
44	5	2	0.0	0.0			0.0	0.0	0.0	0.0	0.0	0.0	0.0
45	5	3	0.0	0.0	0.0		0.0	0.0	0.0	0.0	0.0	0.0
46	5	5	0.0	0.0	0.0		0.0	0.0	0.0	0.0	0.0		0.0
47	5	8	0.0	0.0	0.0			0.0	0.0	0.0	0.0	0.0	0.0
48	5	9	0.0	0.0	0.0		0.0		0.0	0.0	0.0	0.0	0.0
49	5	11	0.0	0.0	0.0		0.0	0.0		0.0	0.0	0.0	0.0
50	5	12	0.0	0.0	0.0		0.0	0.0	0.0		0.0	0.0	0.0
51	5	15	0.0	0.0	0.0		0.0	0.0	0.0	0.0		0.0	0.0
52	6	0		0.0	0.0		0.0	0.0	0.0	0.0	0.0		0.0
53	6	1	0.0		0.0		0.0	0.0	0.0	0.0	0.0		0.0
54	6	2	0.0	0.0			0.0	0.0	0.0	0.0	0.0		0.0
55	6	3	0.0	0.0	0.0		0.0	0.0	0.0	0.0	0.0
56	6	8	0.0	0.0	0.0			0.0	0.0	0.0	0.0		0.0
57	6	9	0.0	0.0	0.0		0.0		0.0	0.0	0.0		0.0
58	6	11	0.0	0.0	0.0		0.0	0.0		0.0	0.0		0.0
59	6	12	0.0	0.0	0.0		0.0	0.0	0.0		0.0		0.0
60	6	15	0.0	0.0	0.0		0.0	0.0	0.0	0.0			0.0
61	7	0		0.0	0.0		0.0	0.0	0.0	0.0	0.0		0.0
62	7	1	0.0		0.0		0.0	0.0	0.0	0.0	0.0		0.0
63	7	2	0.0	0.0			0.0	0.0	0.0	0.0	0.0		0.0
64	7	3	0.0	0.0	0.0		0.0	0.0	0.0	0.0	0.0
65	7	8	0.0	0.0	0.0			0.0	0.0	0.0	0.0		0.0
66	7	9	0.0	0.0	0.0		0.0		0.0	0.0	0.0		0.0
67	7	11	0.0	0.0	0.0		0.0	0.0		0.0	0.0		0.0
68	7	12	0.0	0.0	0.0		0.0	0.0	0.0		0.0		0.0
69	7	15	0.0	0.0	0.0		0.0	0.0	0.0	0.0			0.0
70	8	0			0.0		0.0	0.0	0.0	0.0	0.0		0.0
71	8	2	0.0				0.0	0.0	0.0	0.0	0.0		0.0
72	8	3	0.0		0.0		0.0	0.0	0.0	0.0	0.0
73	8	8	0.0		0.0			0.0	0.0	0.0	0.0		0.0
74	8	9	0.0		0.0		0.0		0.0	0.0	0.0		0.0
75	8	11	0.0		0.0		0.0	0.0		0.0	0.0		0.0
76	8	12	0.0		0.0		0.0	0.0	0.0		0.0		0.0
77	8	15	0.0		0.0		0.0	0.0	0.0	0.0			0.0
78	9	0		0.0	0.0	0.0	0.0		0.0	0.0	0.0		0.0
79	9	1	0.0		0.0	0.0	0.0		0.0	0.0	0.0		0.0
80	9	2	0.0	0.0		0.0	0.0		0.0	0.0	0.0		0.0
81	9	3	0.0	0.0	0.0	0.0	0.0		0.0	0.0	0.0
82	9	7	0.0	0.0	0.0		0.0		0.0	0.0	0.0		0.0
83	9	8	0.0	0.0	0.0	0.0			0.0	0.0	0.0		0.0
84	9	11	0.0	0.0	0.0	0.0	0.0			0.0	0.0		0.0
85	9	12	0.0	0.0	0.0	0.0	0.0		0.0		0.0		0.0
86	9	15	0.0	0.0	0.0	0.0	0.0		0.0	0.0			0.0
87	10	0		0.0	0.0		0.0		0.0	0.0	0.0		0.0
88	10	1	0.0		0.0		0.0		0.0	0.0	0.0		0.0
89	10	2	0.0	0.0			0.0		0.0	0.0	0.0		0.0
90	10	3	0.0	0.0	0.0		0.0		0.0	0.0	0.0
91	10	8	0.0	0.0	0.0				0.0	0.0	0.0		0.0
92	10	11	0.0	0.0	0.0		0.0			0.0	0.0		0.0
93	10	12	0.0	0.0	0.0		0.0		0.0		0.0		0.0
94	10	15	0.0	0.0	0.0		0.0		0.0	0.0			0.0
95	11	0			0.0		0.0		0.0	0.0	0.0		0.0
96	11	2	0.0				0.0		0.0	0.0	0.0		0.0
97	11	3	0.0		0.0		0.0		0.0	0.0	0.0
98	11	8	0.0		0.0				0.0	0.0	0.0		0.0
99	11	11	0.0		0.0		0.0			0.0	0.0		0.0
100	11	12	0.0		0.0		0.0		0.0		0.0		0.0
101	11	15	0.0		0.0		0.0		0.0	0.0			0.0
102	12	0		0.0	0.0		0.0		0.0	0.0	0.0		0.0
103	12	1	0.0		0.0		0.0		0.0	0.0	0.0		0.0
104	12	2	0.0	0.0			0.0		0.0	0.0	0.0		0.0
105	12	3	0.0	0.0	0.0		0.0		0.0	0.0	0.0
106	12	8	0.0	0.0	0.0				0.0	0.0	0.0		0.0
107	12	11	0.0	0.0	0.0		0.0			0.0	0.0		0.0
108	12	12	0.0	0.0	0.0		0.0		0.0		0.0		0.0
109	12	15	0.0	0.0	0.0		0.0		0.0	0.0			0.0
110	13	0		0.0	0.0				0.0	0.0	0.0		0.0
111	13	1	0.0		0.0				0.0	0.0	0.0		0.0
112	13	2	0.0	0.0					0.0	0.0	0.0		0.0
113	13	3	0.0	0.0	0.0				0.0	0.0	0.0
114	13	11	0.0	0.0	0.0					0.0	0.0		0.0
115	13	12	0.0	0.0	0.0				0.0		0.0		0.0
116	13	15	0.0	0.0	0.0				0.0	0.0			0.0
117	14	0		0.0	0.0	0.0	0.0		0.0	0.0	0.0		0.0	0.0
118	14	1	0.0		0.0	0.0	0.0		0.0	0.0	0.0		0.0	0.0
119	14	2	0.0	0.0		0.0	0.0		0.0	0.0	0.0		0.0	0.0
120	14	3	0.0	0.0	0.0	0.0	0.0		0.0	0.0	0.0			0.0
121	14	4	0.0	0.0	0.0	0.0	0.0		0.0	0.0	0.0		0.0
122	14	7	0.0	0.0	0.0		0.0		0.0	0.0	0.0		0.0	0.0
123	14	8	0.0	0.0	0.0	0.0			0.0	0.0	0.0		0.0	0.0
124	14	11	0.0	0.0	0.0	0.0	0.0			0.0	0.0		0.0	0.0
125	14	12	0.0	0.0	0.0	0.0	0.0		0.0		0.0		0.0	0.0
126	14	15	0.0	0.0	0.0	0.0	0.0		0.0	0.0			0.0	0.0
127	15	0		0.0	0.0		0.0		0.0	0.0	0.0		0.0	0.0
128	15	1	0.0		0.0		0.0		0.0	0.0	0.0		0.0	0.0
129	15	2	0.0	0.0			0.0		0.0	0.0	0.0		0.0	0.0
130	15	3	0.0	0.0	0.0		0.0		0.0	0.0	0.0			0.0
131	15	4	0.0	0.0	0.0		0.0		0.0	0.0	0.0		0.0
132	15	8	0.0	0.0	0.0				0.0	0.0	0.0		0.0	0.0
133	15	11	0.0	0.0	0.0		0.0			0.0	0.0		0.0	0.0
134	15	12	0.0	0.0	0.0		0.0		0.0		0.0		0.0	0.0
135	15	15	0.0	0.0	0.0		0.0		0.0	0.0			0.0	0.0
136	16	0		0.0	0.0				0.0	0.0	0.0		0.0
137	16	1	0.0		0.0				0.0	0.0	0.0		0.0
138	16	2	0.0	0.0					0.0	0.0	0.0		0.0
139	16	3	0.0	0.0	0.0				0.0	0.0	0.0
140	16	11	0.0	0.0	0.0					0.0	0.0		0.0
141	16	12	0.0	0.0	0.0				0.0		0.0		0.0
142	16	15	0.0	0.0	0.0				0.0	0.0			0.0
143	17	0		0.0	0.0		0.0	0.0	0.0	0.0	0.0		0.0
144	17	1	0.0		0.0		0.0	0.0	0.0	0.0	0.0		0.0
145	17	2	0.0	0.0			0.0	0.0	0.0	0.0	0.0		0.0
146	17	3	0.0	0.0	0.0		0.0	0.0	0.0	0.0	0.0
147	17	8	0.0	0.0	0.0			0.0	0.0	0.0	0.0		0.0
148	17	9	0.0	0.0	0.0		0.0		0.0	0.0	0.0		0.0
149	17	11	0.0	0.0	0.0		0.0	0.0		0.0	0.0		0.0
150	17	12	0.0	0.0	0.0		0.0	0.0	0.0		0.0		0.0
151	17	15	0.0	0.0	0.0		0.0	0.0	0.0	0.0			0.0
152	18	0		0.0	0.0			0.0	0.0	0.0	0.0		0.0
153	18	1	0.0		0.0			0.0	0.0	0.0	0.0		0.0
154	18	2	0.0	0.0				0.0	0.0	0.0	0.0		0.0
155	18	3	0.0	0.0	0.0			0.0	0.0	0.0	0.0
156	18	9	0.0	0.0	0.0				0.0	0.0	0.0		0.0
157	18	11	0.0	0.0	0.0			0.0		0.0	0.0		0.0
158	18	12	0.0	0.0	0.0			0.0	0.0		0.0		0.0
159	18	15	0.0	0.0	0.0			0.0	0.0	0.0			0.0
160	19	0		0.0	0.0			0.0	0.0	0.0	0.0		0.0	0.0
161	19	1	0.0		0.0			0.0	0.0	0.0	0.0		0.0	0.0
162	19	2	0.0	0.0				0.0	0.0	0.0	0.0		0.0	0.0
163	19	3	0.0	0.0	0.0			0.0	0.0	0.0	0.0			0.0
164	19	4	0.0	0.0	0.0			0.0	0.0	0.0	0.0		0.0
165	19	9	0.0	0.0	0.0				0.0	0.0	0.0		0.0	0.0
166	19	11	0.0	0.0	0.0			0.0		0.0	0.0		0.0	0.0
167	19	12	0.0	0.0	0.0			0.0	0.0		0.0		0.0	0.0
168	19	15	0.0	0.0	0.0			0.0	0.0	0.0			0.0	0.0
169	20	0		0.0	0.0			0.0	0.0	0.0	0.0		0.0	0.0	0.0
170	20	1	0.0		0.0			0.0	0.0	0.0	0.0		0.0	0.0	0.0
171	20	2	0.0	0.0				0.0	0.0	0.0	0.0		0.0	0.0	0.0
172	20	3	0.0	0.0	0.0			0.0	0.0	0.0	0.0			0.0	0.0
173	20	4	0.0	0.0	0.0			0.0	0.0	0.0	0.0		0.0		0.0
174	20	6	0.0	0.0	0.0			0.0	0.0	0.0	0.0		0.0	0.0
175	20	9	0.0	0.0	0.0				0.0	0.0	0.0		0.0	0.0	0.0
176	20	11	0.0	0.0	0.0			0.0		0.0	0.0		0.0	0.0	0.0
177	20	12	0.0	0.0	0.0			0.0	0.0		0.0		0.0	0.0	0.0
178	20	15	0.0	0.0	0.0			0.0	0.0	0.0			0.0	0.0	0.0
179	21	0					0.0	0.0	0.0	0.0	0.0		0.0	0.0	0.0
180	21	3	0.0				0.0	0.0	0.0	0.0	0.0			0.0	0.0
181	21	4	0.0				0.0	0.0	0.0	0.0	0.0		0.0		0.0
182	21	6	0.0				0.0	0.0	0.0	0.0	0.0		0.0	0.0
183	21	8	0.0					0.0	0.0	0.0	0.0		0.0	0.0	0.0
184	21	9	0.0				0.0		0.0	0.0	0.0		0.0	0.0	0.0
185	21	11	0.0				0.0	0.0		0.0	0.0		0.0	0.0	0.0
186	21	12	0.0				0.0	0.0	0.0		0.0		0.0	0.0	0.0
187	21	15	0.0				0.0	0.0	0.0	0.0			0.0	0.0	0.0
188	22	2						0.0	0.0	0.0	0.0		0.0	0.0
189	22	3			0.0			0.0	0.0	0.0	0.0			0.0
190	22	4			0.0			0.0	0.0	0.0	0.0		0.0
191	22	9			0.0				0.0	0.0	0.0		0.0	0.0
192	22	11			0.0			0.0		0.0	0.0		0.0	0.0
193	22	12			0.0			0.0	0.0		0.0		0.0	0.0
194	22	15			0.0			0.0	0.0	0.0			0.0	0.0
195	23	1			0.0		0.0	0.0	0.0	0.0	0.0		0.0
196	23	2		0.0			0.0	0.0	0.0	0.0	0.0		0.0
197	23	3		0.0	0.0		0.0	0.0	0.0	0.0	0.0
198	23	8		0.0	0.0			0.0	0.0	0.0	0.0		0.0
199	23	9		0.0	0.0		0.0		0.0	0.0	0.0		0.0
200	23	11		0.0	0.0		0.0	0.0		0.0	0.0		0.0
201	23	12		0.0	0.0		0.0	0.0	0.0		0.0		0.0
202	23	15		0.0	0.0		0.0	0.0	0.0	0.0			0.0
203	24	0		0.0	0.0		0.0	0.0	0.0	0.0	0.0		0.0
204	24	1	0.0		0.0		0.0	0.0	0.0	0.0	0.0		0.0
205	24	2	0.0	0.0			0.0	0.0	0.0	0.0	0.0		0.0
206	24	3	0.0	0.0	0.0		0.0	0.0	0.0	0.0	0.0
207	24	8	0.0	0.0	0.0			0.0	0.0	0.0	0.0		0.0
208	24	9	0.0	0.0	0.0		0.0		0.0	0.0	0.0		0.0
209	24	11	0.0	0.0	0.0		0.0	0.0		0.0	0.0		0.0
210	24	12	0.0	0.0	0.0		0.0	0.0	0.0		0.0		0.0
211	24	15	0.0	0.0	0.0		0.0	0.0	0.0	0.0			0.0
212	25	0		0.0	0.0		0.0	0.0	0.0	0.0	0.0		0.0			0.0
213	25	1	0.0		0.0		0.0	0.0	0.0	0.0	0.0		0.0			0.0
214	25	2	0.0	0.0			0.0	0.0	0.0	0.0	0.0		0.0			0.0
215	25	3	0.0	0.0	0.0		0.0	0.0	0.0	0.0	0.0					0.0
216	25	8	0.0	0.0	0.0			0.0	0.0	0.0	0.0		0.0			0.0
217	25	9	0.0	0.0	0.0		0.0		0.0	0.0	0.0		0.0			0.0
218	25	10	0.0	0.0	0.0		0.0	0.0	0.0	0.0	0.0		0.0
219	25	11	0.0	0.0	0.0		0.0	0.0		0.0	0.0		0.0			0.0
220	25	12	0.0	0.0	0.0		0.0	0.0	0.0		0.0		0.0			0.0
221	25	15	0.0	0.0	0.0		0.0	0.0	0.0	0.0			0.0			0.0
222	26	2				0.0	0.0	0.0	0.0	0.0	0.0		0.0
223	26	3			0.0	0.0	0.0	0.0	0.0	0.0	0.0
224	26	7			0.0		0.0	0.0	0.0	0.0	0.0		0.0
225	26	8			0.0	0.0		0.0	0.0	0.0	0.0		0.0
226	26	9			0.0	0.0	0.0		0.0	0.0	0.0		0.0
227	26	11			0.0	0.0	0.0	0.0		0.0	0.0		0.0
228	26	12			0.0	0.0	0.0	0.0	0.0		0.0		0.0
229	26	15			0.0	0.0	0.0	0.0	0.0	0.0			0.0
230	27	1			0.0	0.0	0.0	0.0	0.0	0.0	0.0		0.0			0.0
231	27	2		0.0		0.0	0.0	0.0	0.0	0.0	0.0		0.0			0.0
232	27	3		0.0	0.0	0.0	0.0	0.0	0.0	0.0	0.0					0.0
233	27	7		0.0	0.0		0.0	0.0	0.0	0.0	0.0		0.0			0.0
234	27	8		0.0	0.0	0.0		0.0	0.0	0.0	0.0		0.0			0.0
235	27	9		0.0	0.0	0.0	0.0		0.0	0.0	0.0		0.0			0.0
236	27	10		0.0	0.0	0.0	0.0	0.0	0.0	0.0	0.0		0.0
237	27	11		0.0	0.0	0.0	0.0	0.0		0.0	0.0		0.0			0.0
238	27	12		0.0	0.0	0.0	0.0	0.0	0.0		0.0		0.0			0.0
239	27	15		0.0	0.0	0.0	0.0	0.0	0.0	0.0			0.0			0.0
240	28	0			0.0	0.0	0.0		0.0	0.0	0.0		0.0			0.0
241	28	2	0.0			0.0	0.0		0.0	0.0	0.0		0.0			0.0
242	28	3	0.0		0.0	0.0	0.0		0.0	0.0	0.0					0.0
243	28	7	0.0		0.0		0.0		0.0	0.0	0.0		0.0			0.0
244	28	8	0.0		0.0	0.0			0.0	0.0	0.0		0.0			0.0
245	28	10	0.0		0.0	0.0	0.0		0.0	0.0	0.0		0.0
246	28	11	0.0		0.0	0.0	0.0			0.0	0.0		0.0			0.0
247	28	12	0.0		0.0	0.0	0.0		0.0		0.0		0.0			0.0
248	28	15	0.0		0.0	0.0	0.0		0.0	0.0			0.0			0.0
249	29	0		0.0	0.0	0.0	0.0	0.0	0.0	0.0	0.0		0.0			0.0
250	29	1	0.0		0.0	0.0	0.0	0.0	0.0	0.0	0.0		0.0			0.0
251	29	2	0.0	0.0		0.0	0.0	0.0	0.0	0.0	0.0		0.0			0.0
252	29	3	0.0	0.0	0.0	0.0	0.0	0.0	0.0	0.0	0.0					0.0
253	29	7	0.0	0.0	0.0		0.0	0.0	0.0	0.0	0.0		0.0			0.0
254	29	8	0.0	0.0	0.0	0.0		0.0	0.0	0.0	0.0		0.0			0.0
255	29	9	0.0	0.0	0.0	0.0	0.0		0.0	0.0	0.0		0.0			0.0
256	29	10	0.0	0.0	0.0	0.0	0.0	0.0	0.0	0.0	0.0		0.0
257	29	11	0.0	0.0	0.0	0.0	0.0	0.0		0.0	0.0		0.0			0.0
258	29	12	0.0	0.0	0.0	0.0	0.0	0.0	0.0		0.0		0.0			0.0
259	29	15	0.0	0.0	0.0	0.0	0.0	0.0	0.0	0.0			0.0			0.0
260	30	1			0.0	0.0	0.0	0.0	0.0	0.0	0.0		0.0			0.0
261	30	2		0.0		0.0	0.0	0.0	0.0	0.0	0.0		0.0			0.0
262	30	3		0.0	0.0	0.0	0.0	0.0	0.0	0.0	0.0					0.0
263	30	7		0.0	0.0		0.0	0.0	0.0	0.0	0.0		0.0			0.0
264	30	8		0.0	0.0	0.0		0.0	0.0	0.0	0.0		0.0			0.0
265	30	9		0.0	0.0	0.0	0.0		0.0	0.0	0.0		0.0			0.0
266	30	10		0.0	0.0	0.0	0.0	0.0	0.0	0.0	0.0		0.0
267	30	11		0.0	0.0	0.0	0.0	0.0		0.0	0.0		0.0			0.0
268	30	12		0.0	0.0	0.0	0.0	0.0	0.0		0.0		0.0			0.0
269	30	15		0.0	0.0	0.0	0.0	0.0	0.0	0.0			0.0			0.0
270	31	0		0.0	0.0	0.0	0.0		0.0	0.0	0.0		0.0			0.0
271	31	1	0.0		0.0	0.0	0.0		0.0	0.0	0.0		0.0			0.0
272	31	2	0.0	0.0		0.0	0.0		0.0	0.0	0.0		0.0			0.0
273	31	3	0.0	0.0	0.0	0.0	0.0		0.0	0.0	0.0					0.0
274	31	7	0.0	0.0	0.0		0.0		0.0	0.0	0.0		0.0			0.0
275	31	8	0.0	0.0	0.0	0.0			0.0	0.0	0.0		0.0			0.0
276	31	10	0.0	0.0	0.0	0.0	0.0		0.0	0.0	0.0		0.0
277	31	11	0.0	0.0	0.0	0.0	0.0			0.0	0.0		0.0			0.0
278	31	12	0.0	0.0	0.0	0.0	0.0		0.0		0.0		0.0			0.0
279	31	15	0.0	0.0	0.0	0.0	0.0		0.0	0.0			0.0			0.0
280	32	0			0.0	0.0	0.0		0.0	0.0	0.0		0.0
281	32	2	0.0			0.0	0.0		0.0	0.0	0.0		0.0
282	32	3	0.0		0.0	0.0	0.0		0.0	0.0	0.0
283	32	7	0.0		0.0		0.0		0.0	0.0	0.0		0.0
284	32	8	0.0		0.0	0.0			0.0	0.0	0.0		0.0
285	32	11	0.0		0.0	0.0	0.0			0.0	0.0		0.0
286	32	12	0.0		0.0	0.0	0.0		0.0		0.0		0.0
287	32	15	0.0		0.0	0.0	0.0		0.0	0.0			0.0
288	33	1			0.0	0.0	0.0		0.0	0.0	0.0		0.0
289	33	2		0.0		0.0	0.0		0.0	0.0	0.0		0.0
290	33	3		0.0	0.0	0.0	0.0		0.0	0.0	0.0
291	33	7		0.0	0.0		0.0		0.0	0.0	0.0		0.0
292	33	8		0.0	0.0	0.0			0.0	0.0	0.0		0.0
293	33	11		0.0	0.0	0.0	0.0			0.0	0.0		0.0
294	33	12		0.0	0.0	0.0	0.0		0.0		0.0		0.0
295	33	15		0.0	0.0	0.0	0.0		0.0	0.0			0.0
296	34	2				0.0	0.0		0.0	0.0	0.0		0.0
297	34	3			0.0	0.0	0.0		0.0	0.0	0.0
298	34	7			0.0		0.0		0.0	0.0	0.0		0.0
299	34	8			0.0	0.0			0.0	0.0	0.0		0.0
300	34	11			0.0	0.0	0.0			0.0	0.0		0.0
301	34	12			0.0	0.0	0.0		0.0		0.0		0.0
302	34	15			0.0	0.0	0.0		0.0	0.0			0.0
303	35	1			0.0	0.0	0.0		0.0	0.0	0.0		0.0
304	35	2		0.0		0.0	0.0		0.0	0.0	0.0		0.0
305	35	3		0.0	0.0	0.0	0.0		0.0	0.0	0.0
306	35	7		0.0	0.0		0.0		0.0	0.0	0.0		0.0
307	35	8		0.0	0.0	0.0			0.0	0.0	0.0		0.0
308	35	11		0.0	0.0	0.0	0.0			0.0	0.0		0.0
309	35	12		0.0	0.0	0.0	0.0		0.0		0.0		0.0
310	35	15		0.0	0.0	0.0	0.0		0.0	0.0			0.0
311	36	1			0.0	0.0	0.0		0.0	0.0	0.0		0.0
312	36	2		0.0		0.0	0.0		0.0	0.0	0.0		0.0
313	36	3		0.0	0.0	0.0	0.0		0.0	0.0	0.0
314	36	7		0.0	0.0		0.0		0.0	0.0	0.0		0.0
315	36	8		0.0	0.0	0.0			0.0	0.0	0.0		0.0
316	36	11		0.0	0.0	0.0	0.0			0.0	0.0		0.0
317	36	12		0.0	0.0	0.0	0.0		0.0		0.0		0.0
318	36	15		0.0	0.0	0.0	0.0		0.0	0.0			0.0
319	37	2				0.0	0.0		0.0	0.0	0.0		0.0	0.0
320	37	3			0.0	0.0	0.0		0.0	0.0	0.0			0.0
321	37	4			0.0	1.0	0.0		0.0	0.0	0.0		0.0
322	37	7			0.0		0.0		0.0	0.0	0.0		0.0	1.0
323	37	8			0.0	0.0			0.0	0.0	0.0		0.0	0.0
324	37	11			0.0	0.0	0.0			0.0	0.0		0.0	0.0
325	37	12			0.0	0.0	0.0		0.0		0.0		0.0	0.0
326	37	15			0.0	0.0	0.0		0.0	0.0			0.0	0.0
327	38	1			0.0	0.0	0.0		0.0	0.0	0.0		0.0	0.0
328	38	2		0.0		0.0	0.0		0.0	0.0	0.0		0.0	0.0
329	38	3		0.0	0.0	0.0	0.0		0.0	0.0	0.0			0.0
330	38	4		0.0	0.0	1.0	0.0		0.0	0.0	0.0		0.0
331	38	7		0.0	0.0		0.0		0.0	0.0	0.0		0.0	1.0
332	38	8		0.0	0.0	0.0			0.0	0.0	0.0		0.0	0.0
333	38	11		0.0	0.0	0.0	0.0			0.0	0.0		0.0	0.0
334	38	12		0.0	0.0	0.0	0.0		0.0		0.0		0.0	0.0
335	38	15		0.0	0.0	0.0	0.0		0.0	0.0			0.0	0.0
336	39	1			0.0	0.0	0.0		0.0	0.0	0.0		0.0	0.0
337	39	2		0.0		0.0	0.0		0.0	0.0	0.0		0.0	0.0
338	39	3		0.0	0.0	0.0	0.0		0.0	0.0	0.0			0.0
339	39	4		0.0	0.0	1.0	0.0		0.0	0.0	0.0		0.0
340	39	7		0.0	0.0		0.0		0.0	0.0	0.0		0.0	1.0
341	39	8		0.0	0.0	0.0			0.0	0.0	0.0		0.0	0.0
342	39	11		0.0	0.0	0.0	0.0			0.0	0.0		0.0	0.0
343	39	12		0.0	0.0	0.0	0.0		0.0		0.0		0.0	0.0
344	39	15		0.0	0.0	0.0	0.0		0.0	0.0			0.0	0.0
345	40	0		0.0	0.0	0.0	0.0		0.0	0.0	0.0		0.0	0.0
346	40	1	0.0		0.0	0.0	0.0		0.0	0.0	0.0		0.0	0.0
347	40	2	0.0	0.0		0.0	0.0		0.0	0.0	0.0		0.0	0.0
348	40	3	0.0	0.0	0.0	0.0	0.0		0.0	0.0	0.0			0.0
349	40	4	0.0	0.0	0.0	1.0	0.0		0.0	0.0	0.0		0.0
350	40	7	0.0	0.0	0.0		0.0		0.0	0.0	0.0		0.0	1.0
351	40	8	0.0	0.0	0.0	0.0			0.0	1.0	0.0		0.0	0.0
352	40	11	0.0	0.0	0.0	0.0	0.0			0.0	0.0		0.0	0.0
353	40	12	0.0	0.0	0.0	0.0	1.0		0.0		0.0		0.0	0.0
354	40	15	0.0	0.0	0.0	0.0	0.0		0.0	0.0			0.0	0.0
355	41	0		0.0	0.0	0.0	0.0		0.0	1.0	0.0		0.0	0.0
356	41	1	0.0		0.0	0.0	0.0		0.0	0.0	0.0		0.0	0.0
357	41	2	0.0	0.0		0.0	0.0		0.0	0.0	0.0		0.0	0.0
358	41	3	0.0	0.0	0.0	0.0	0.0		0.0	0.0	0.0			0.0
359	41	4	0.0	0.0	0.0	1.0	0.0		0.0	0.0	0.0		0.0
360	41	7	0.0	0.0	0.0		0.0		0.0	0.0	0.0		0.0	1.0
361	41	8	0.0	0.0	0.0	0.0			0.0	1.0	0.0		0.0	0.0
362	41	11	0.0	0.0	0.0	0.0	0.0			0.0	0.0		0.0	0.0
363	41	12	1.0	0.0	0.0	0.0	1.0		0.0		0.0		0.0	0.0
364	41	15	0.0	0.0	0.0	0.0	0.0		0.0	0.0			0.0	0.0
365	42	0		0.0	0.0	0.0			0.0	0.0	0.0		0.0	0.0
366	42	1	0.0		0.0	0.0			0.0	0.0	0.0		0.0	0.0
367	42	2	0.0	0.0		0.0			0.0	0.0	0.0		0.0	0.0
368	42	3	0.0	0.0	0.0	0.0			0.0	0.0	0.0			0.0
369	42	4	0.0	0.0	0.0	1.0			0.0	0.0	0.0		0.0
370	42	7	0.0	0.0	0.0				0.0	0.0	0.0		0.0	1.0
371	42	11	0.0	0.0	0.0	0.0				0.0	0.0		0.0	0.0
372	42	12	0.0	0.0	0.0	0.0			0.0		0.0		0.0	0.0
373	42	15	0.0	0.0	0.0	0.0			0.0	0.0			0.0	0.0
374	43	0		0.0	0.0	0.0		0.0	0.0	0.0	0.0		0.0	0.0
375	43	1	0.0		0.0	0.0		0.0	0.0	0.0	0.0		0.0	0.0
376	43	2	0.0	0.0		0.0		0.0	0.0	0.0	0.0		0.0	0.0
377	43	3	0.0	0.0	0.0	0.0		0.0	0.0	0.0	0.0			0.0
378	43	4	0.0	0.0	0.0	1.0		0.0	0.0	0.0	0.0		0.0
379	43	7	0.0	0.0	0.0			0.0	0.0	0.0	0.0		0.0	1.0
380	43	9	0.0	0.0	0.0	0.0			0.0	0.0	0.0		0.0	0.0
381	43	11	0.0	0.0	0.0	0.0		0.0		0.0	0.0		0.0	0.0
382	43	12	0.0	0.0	0.0	0.0		0.0	0.0		0.0		0.0	0.0
383	43	15	0.0	0.0	0.0	0.0		0.0	0.0	0.0			0.0	0.0
384	44	0		0.0	0.0	0.0		0.0	0.0	0.0	0.0		0.0	0.0
385	44	1	0.0		0.0	0.0		0.0	0.0	0.0	0.0		0.0	0.0
386	44	2	0.0	0.0		0.0		0.0	0.0	0.0	0.0		0.0	0.0
387	44	3	0.0	0.0	0.0	0.0		0.0	0.0	0.0	0.0			0.0
388	44	4	0.0	0.0	0.0	1.0		0.0	0.0	0.0	0.0		0.0
389	44	7	0.0	0.0	0.0			0.0	0.0	0.0	0.0		0.0	1.0
390	44	9	0.0	0.0	0.0	0.0			0.0	0.0	0.0		0.0	0.0
391	44	11	0.0	0.0	0.0	0.0		0.0		0.0	0.0		0.0	0.0
392	44	12	0.0	0.0	0.0	0.0		0.0	0.0		0.0		0.0	0.0
393	44	15	0.0	0.0	0.0	0.0		0.0	0.0	0.0			0.0	0.0
394	45	0		0.0	0.0	0.0		0.0	0.0	0.0	0.0		0.0
395	45	1	0.0		0.0	0.0		0.0	0.0	0.0	0.0		0.0
396	45	2	0.0	0.0		0.0		0.0	0.0	0.0	0.0		0.0
397	45	3	0.0	0.0	0.0	0.0		0.0	0.0	0.0	0.0
398	45	7	0.0	0.0	0.0			0.0	0.0	0.0	0.0		0.0
399	45	9	0.0	0.0	0.0	0.0			0.0	0.0	0.0		0.0
400	45	11	0.0	0.0	0.0	0.0		0.0		0.0	0.0		0.0
401	45	12	0.0	0.0	0.0	0.0		0.0	0.0		0.0		0.0
402	45	15	0.0	0.0	0.0	0.0		0.0	0.0	0.0			0.0
403	46	0		0.0	0.0			0.0	0.0	0.0	0.0		0.0	0.0
404	46	1	0.0		0.0			0.0	0.0	0.0	0.0		0.0	0.0
405	46	2	0.0	0.0				0.0	0.0	0.0	0.0		0.0	0.0
406	46	3	0.0	0.0	0.0			0.0	0.0	0.0	0.0			0.0
407	46	4	0.0	0.0	0.0			0.0	0.0	0.0	0.0		0.0
408	46	9	0.0	0.0	0.0				0.0	0.0	0.0		0.0	0.0
409	46	11	0.0	0.0	0.0			0.0		0.0	0.0		0.0	0.0
410	46	12	0.0	0.0	0.0			0.0	0.0		0.0		0.0	0.0
411	46	15	0.0	0.0	0.0			0.0	0.0	0.0			0.0	0.0
412	47	0		0.0	0.0	0.0			0.0	0.0	0.0		0.0	0.0
413	47	1	0.0		0.0	0.0			0.0	0.0	0.0		0.0	0.0
414	47	2	0.0	0.0		0.0			0.0	0.0	0.0		0.0	0.0
415	47	3	0.0	0.0	0.0	0.0			0.0	0.0	0.0			0.0
416	47	4	0.0	0.0	0.0	1.0			0.0	0.0	0.0		0.0
417	47	7	0.0	0.0	0.0				0.0	0.0	0.0		0.0	1.0
418	47	11	0.0	0.0	0.0	0.0				0.0	0.0		0.0	0.0
419	47	12	0.0	0.0	0.0	0.0			0.0		0.0		0.0	0.0
420	47	15	0.0	0.0	0.0	0.0			0.0	0.0			0.0	0.0
421	48	0			0.0	0.0		0.0	0.0	0.0	0.0		0.0	0.0		0.0
422	48	2	0.0			0.0		0.0	0.0	0.0	0.0		0.0	0.0		0.0
423	48	3	0.0		0.0	0.0		0.0	0.0	0.0	0.0			0.0		0.0
424	48	4	0.0		0.0	0.0		0.0	0.0	0.0	0.0		0.0			0.0
425	48	7	0.0		0.0			0.0	0.0	0.0	0.0		0.0	0.0		0.0
426	48	9	0.0		0.0	0.0			0.0	0.0	0.0		0.0	0.0		1.0
427	48	10	0.0		0.0	0.0		1.0	0.0	0.0	0.0		0.0	0.0
428	48	11	0.0		0.0	0.0		0.0		0.0	0.0		0.0	0.0		0.0
429	48	12	0.0		0.0	0.0		0.0	0.0		0.0		0.0	0.0		0.0
430	48	15	0.0		0.0	0.0		0.0	0.0	0.0			0.0	0.0		0.0
431	49	0		0.0	0.0	0.0			0.0	0.0	0.0		0.0	0.0		0.0
432	49	1	0.0		0.0	0.0			0.0	0.0	0.0		0.0	0.0		0.0
433	49	2	0.0	0.0		0.0			0.0	0.0	0.0		0.0	0.0		0.0
434	49	3	0.0	0.0	0.0	0.0			0.0	0.0	0.0			0.0		0.0
435	49	4	0.0	0.0	0.0	0.0			0.0	0.0	0.0		0.0			0.0
436	49	7	0.0	0.0	0.0				0.0	0.0	0.0		0.0	0.0		0.0
437	49	10	0.0	0.0	0.0	0.0			0.0	0.0	0.0		0.0	0.0
438	49	11	0.0	0.0	0.0	0.0				0.0	0.0		0.0	0.0		0.0
439	49	12	0.0	0.0	0.0	0.0			0.0		0.0		0.0	0.0		0.0
440	49	15	0.0	0.0	0.0	0.0			0.0	0.0			0.0	0.0		0.0
441	50	0		0.0	0.0	0.0		0.0	0.0	0.0	0.0		0.0	0.0		0.0
442	50	1	0.0		0.0	0.0		0.0	0.0	0.0	0.0		0.0	0.0		0.0
443	50	2	0.0	0.0		0.0		0.0	0.0	0.0	0.0		0.0	0.0		0.0
444	50	3	0.0	0.0	0.0	0.0		0.0	0.0	0.0	0.0			0.0		0.0
445	50	4	0.0	0.0	0.0	1.0		0.0	0.0	0.0	0.0		0.0			1.0
446	50	7	0.0	0.0	0.0			0.0	0.0	0.0	0.0		0.0	1.0		0.0
447	50	9	0.0	0.0	0.0	0.0			0.0	0.0	0.0		0.0	0.0		0.0
448	50	10	0.0	0.0	0.0	0.0		0.0	0.0	0.0	0.0		0.0	1.0
449	50	11	0.0	0.0	0.0	0.0		0.0		0.0	0.0		0.0	0.0		0.0
450	50	12	0.0	0.0	0.0	0.0		0.0	0.0		0.0		0.0	0.0		0.0
451	50	15	0.0	0.0	0.0	0.0		0.0	0.0	0.0			0.0	0.0		0.0
