## Supplementary material for "The BumbleBox: An open-source platform for quantifying behavior in bumblebee colonies": Sample BumbleBox Data Output: bumblebox-01_2023-10-28_18-45-02_noID.csv

filename	colony number	datetime	frame	ID	centroidX	centroidY	frontX	frontY
bumblebox-01_2023-10-28_18-45-02	01	2023-10-28_18-45-02	0	X	1147.5	2488.25	1161.0	2468.5
bumblebox-01_2023-10-28_18-45-02	01	2023-10-28_18-45-02	0	X	2831.0	2450.0	2847.0	2429.5
bumblebox-01_2023-10-28_18-45-02	01	2023-10-28_18-45-02	0	X	2785.5	635.25	2802.5	612.5
bumblebox-01_2023-10-28_18-45-02	01	2023-10-28_18-45-02	0	X	2484.25	2673.75	2497.5	2675.5
bumblebox-01_2023-10-28_18-45-02	01	2023-10-28_18-45-02	0	X	2944.25	2398.0	2952.5	2413.0
bumblebox-01_2023-10-28_18-45-02	01	2023-10-28_18-45-02	0	X	3019.75	1640.75	3039.0	1641.0
bumblebox-01_2023-10-28_18-45-02	01	2023-10-28_18-45-02	0	X	3008.25	976.25	3034.0	976.0
bumblebox-01_2023-10-28_18-45-02	01	2023-10-28_18-45-02	0	X	2997.0	285.75	2987.0	270.5
bumblebox-01_2023-10-28_18-45-02	01	2023-10-28_18-45-02	0	X	1871.0	2845.5	1903.0	2799.5
bumblebox-01_2023-10-28_18-45-02	01	2023-10-28_18-45-02	0	X	1050.5	2508.75	1072.5	2508.0
bumblebox-01_2023-10-28_18-45-02	01	2023-10-28_18-45-02	0	X	2941.5	2458.0	2967.0	2457.0
bumblebox-01_2023-10-28_18-45-02	01	2023-10-28_18-45-02	0	X	2831.25	2451.5	2839.0	2424.0
bumblebox-01_2023-10-28_18-45-02	01	2023-10-28_18-45-02	0	X	2385.5	1756.5	2404.5	1754.5
bumblebox-01_2023-10-28_18-45-02	01	2023-10-28_18-45-02	0	X	1148.0	1491.75	1198.5	1490.5
bumblebox-01_2023-10-28_18-45-02	01	2023-10-28_18-45-02	0	X	3173.5	1378.5	3227.5	1380.0
bumblebox-01_2023-10-28_18-45-02	01	2023-10-28_18-45-02	0	X	853.0	1151.25	933.5	1150.0
bumblebox-01_2023-10-28_18-45-02	01	2023-10-28_18-45-02	0	X	1106.25	680.5	1118.0	656.0
bumblebox-01_2023-10-28_18-45-02	01	2023-10-28_18-45-02	0	X	2132.5	194.5	2152.5	195.5
bumblebox-01_2023-10-28_18-45-02	01	2023-10-28_18-45-02	1	X	1147.25	2486.5	1166.0	2465.5
bumblebox-01_2023-10-28_18-45-02	01	2023-10-28_18-45-02	1	X	1147.25	2490.5	1176.5	2484.0
bumblebox-01_2023-10-28_18-45-02	01	2023-10-28_18-45-02	1	X	2833.0	2448.25	2845.0	2423.0
bumblebox-01_2023-10-28_18-45-02	01	2023-10-28_18-45-02	1	X	2100.5	2276.5	2146.5	2246.5
bumblebox-01_2023-10-28_18-45-02	01	2023-10-28_18-45-02	1	X	1964.5	1641.25	1986.0	1626.5
bumblebox-01_2023-10-28_18-45-02	01	2023-10-28_18-45-02	1	X	2164.5	1099.5	2195.5	1052.5
bumblebox-01_2023-10-28_18-45-02	01	2023-10-28_18-45-02	1	X	1107.5	682.25	1126.0	668.0
bumblebox-01_2023-10-28_18-45-02	01	2023-10-28_18-45-02	1	X	1106.75	680.25	1114.0	653.0
bumblebox-01_2023-10-28_18-45-02	01	2023-10-28_18-45-02	1	X	2786.25	634.75	2801.0	612.0
bumblebox-01_2023-10-28_18-45-02	01	2023-10-28_18-45-02	1	X	3065.75	2797.75	3106.5	2798.0
bumblebox-01_2023-10-28_18-45-02	01	2023-10-28_18-45-02	1	X	1872.0	2844.25	1904.0	2798.0
bumblebox-01_2023-10-28_18-45-02	01	2023-10-28_18-45-02	1	X	1162.5	2792.5	1169.0	2806.5
bumblebox-01_2023-10-28_18-45-02	01	2023-10-28_18-45-02	1	X	3090.75	2738.5	3158.0	2736.5
bumblebox-01_2023-10-28_18-45-02	01	2023-10-28_18-45-02	1	X	1050.75	2509.0	1072.5	2509.0
bumblebox-01_2023-10-28_18-45-02	01	2023-10-28_18-45-02	1	X	2942.25	2457.5	2968.0	2456.5
bumblebox-01_2023-10-28_18-45-02	01	2023-10-28_18-45-02	1	X	1146.25	1493.25	1195.0	1494.0
bumblebox-01_2023-10-28_18-45-02	01	2023-10-28_18-45-02	1	X	853.0	1150.75	933.0	1149.5
bumblebox-01_2023-10-28_18-45-02	01	2023-10-28_18-45-02	1	X	3173.25	1088.25	3183.0	1102.0
bumblebox-01_2023-10-28_18-45-02	01	2023-10-28_18-45-02	1	X	896.0	1034.0	900.5	1046.5
bumblebox-01_2023-10-28_18-45-02	01	2023-10-28_18-45-02	1	X	3008.5	976.5	3034.5	976.0
bumblebox-01_2023-10-28_18-45-02	01	2023-10-28_18-45-02	1	X	3004.25	745.5	3002.0	731.0
bumblebox-01_2023-10-28_18-45-02	01	2023-10-28_18-45-02	1	X	2995.75	285.75	2986.0	270.5
bumblebox-01_2023-10-28_18-45-02	01	2023-10-28_18-45-02	1	X	2134.25	194.0	2152.5	195.0
bumblebox-01_2023-10-28_18-45-02	01	2023-10-28_18-45-02	1	X	589.0	65.25	602.0	66.0
bumblebox-01_2023-10-28_18-45-02	01	2023-10-28_18-45-02	2	X	2339.25	195.75	2308.5	189.5
bumblebox-01_2023-10-28_18-45-02	01	2023-10-28_18-45-02	2	X	2081.5	2331.5	2113.5	2289.5
bumblebox-01_2023-10-28_18-45-02	01	2023-10-28_18-45-02	2	X	3019.75	1640.75	3017.0	1625.0
bumblebox-01_2023-10-28_18-45-02	01	2023-10-28_18-45-02	2	X	3008.75	975.75	3035.0	975.5
bumblebox-01_2023-10-28_18-45-02	01	2023-10-28_18-45-02	2	X	2785.5	633.5	2802.0	611.5
bumblebox-01_2023-10-28_18-45-02	01	2023-10-28_18-45-02	2	X	3063.5	2797.5	3102.5	2798.0
bumblebox-01_2023-10-28_18-45-02	01	2023-10-28_18-45-02	2	X	3090.25	2740.0	3157.5	2737.0
bumblebox-01_2023-10-28_18-45-02	01	2023-10-28_18-45-02	2	X	1050.25	2508.75	1072.0	2508.5
bumblebox-01_2023-10-28_18-45-02	01	2023-10-28_18-45-02	2	X	2940.5	2458.0	2965.0	2457.5
bumblebox-01_2023-10-28_18-45-02	01	2023-10-28_18-45-02	2	X	2830.5	2450.75	2847.5	2429.0
bumblebox-01_2023-10-28_18-45-02	01	2023-10-28_18-45-02	2	X	774.75	2285.0	771.0	2271.0
bumblebox-01_2023-10-28_18-45-02	01	2023-10-28_18-45-02	2	X	2143.5	1979.75	2174.5	1945.0
bumblebox-01_2023-10-28_18-45-02	01	2023-10-28_18-45-02	2	X	1921.0	1734.5	1967.5	1726.0
bumblebox-01_2023-10-28_18-45-02	01	2023-10-28_18-45-02	2	X	1146.75	1493.25	1196.0	1493.5
bumblebox-01_2023-10-28_18-45-02	01	2023-10-28_18-45-02	2	X	3173.75	1378.5	3228.0	1380.5
bumblebox-01_2023-10-28_18-45-02	01	2023-10-28_18-45-02	2	X	1108.25	680.5	1118.5	655.5
bumblebox-01_2023-10-28_18-45-02	01	2023-10-28_18-45-02	2	X	2995.75	285.75	2986.0	270.5
bumblebox-01_2023-10-28_18-45-02	01	2023-10-28_18-45-02	2	X	2132.5	195.0	2152.0	196.0
bumblebox-01_2023-10-28_18-45-02	01	2023-10-28_18-45-02	2	X	2147.25	135.5	2183.0	135.0
bumblebox-01_2023-10-28_18-45-02	01	2023-10-28_18-45-02	2	X	1871.0	2845.0	1903.0	2799.0
bumblebox-01_2023-10-28_18-45-02	01	2023-10-28_18-45-02	3	X	1148.75	2488.5	1157.0	2464.0
bumblebox-01_2023-10-28_18-45-02	01	2023-10-28_18-45-02	3	X	2785.5	635.0	2802.5	611.5
bumblebox-01_2023-10-28_18-45-02	01	2023-10-28_18-45-02	3	X	2336.25	197.25	2305.5	191.5
bumblebox-01_2023-10-28_18-45-02	01	2023-10-28_18-45-02	3	X	3058.75	2796.5	3089.0	2797.5
bumblebox-01_2023-10-28_18-45-02	01	2023-10-28_18-45-02	3	X	3065.0	2796.75	3106.0	2795.0
bumblebox-01_2023-10-28_18-45-02	01	2023-10-28_18-45-02	3	X	1137.0	2793.25	1144.5	2807.0
bumblebox-01_2023-10-28_18-45-02	01	2023-10-28_18-45-02	3	X	2942.0	2457.0	2968.5	2456.0
bumblebox-01_2023-10-28_18-45-02	01	2023-10-28_18-45-02	3	X	2831.0	2448.75	2845.0	2424.5
bumblebox-01_2023-10-28_18-45-02	01	2023-10-28_18-45-02	3	X	3020.5	1641.5	3017.5	1626.0
bumblebox-01_2023-10-28_18-45-02	01	2023-10-28_18-45-02	3	X	2168.25	1253.75	2179.0	1197.0
bumblebox-01_2023-10-28_18-45-02	01	2023-10-28_18-45-02	3	X	3173.75	1087.5	3182.5	1102.0
bumblebox-01_2023-10-28_18-45-02	01	2023-10-28_18-45-02	3	X	3007.5	974.0	3033.0	971.5
bumblebox-01_2023-10-28_18-45-02	01	2023-10-28_18-45-02	3	X	1108.75	681.75	1115.5	657.0
bumblebox-01_2023-10-28_18-45-02	01	2023-10-28_18-45-02	3	X	3091.0	2738.75	3158.0	2737.0
bumblebox-01_2023-10-28_18-45-02	01	2023-10-28_18-45-02	3	X	1050.75	2508.5	1072.5	2508.5
bumblebox-01_2023-10-28_18-45-02	01	2023-10-28_18-45-02	3	X	757.75	2279.75	784.5	2276.0
bumblebox-01_2023-10-28_18-45-02	01	2023-10-28_18-45-02	3	X	2140.0	1977.25	2169.0	1941.0
bumblebox-01_2023-10-28_18-45-02	01	2023-10-28_18-45-02	3	X	1910.75	1790.75	1939.0	1754.0
bumblebox-01_2023-10-28_18-45-02	01	2023-10-28_18-45-02	3	X	1146.5	1492.25	1195.5	1492.0
bumblebox-01_2023-10-28_18-45-02	01	2023-10-28_18-45-02	3	X	2897.0	572.5	2917.0	572.5
bumblebox-01_2023-10-28_18-45-02	01	2023-10-28_18-45-02	3	X	2996.25	285.5	2987.5	270.0
bumblebox-01_2023-10-28_18-45-02	01	2023-10-28_18-45-02	3	X	2134.25	195.0	2153.5	196.5
bumblebox-01_2023-10-28_18-45-02	01	2023-10-28_18-45-02	3	X	588.0	66.25	602.5	65.5
bumblebox-01_2023-10-28_18-45-02	01	2023-10-28_18-45-02	4	X	1150.25	2489.25	1165.5	2466.0
bumblebox-01_2023-10-28_18-45-02	01	2023-10-28_18-45-02	4	X	2784.5	635.75	2798.5	611.0
bumblebox-01_2023-10-28_18-45-02	01	2023-10-28_18-45-02	4	X	3064.0	2796.25	3105.0	2796.5
bumblebox-01_2023-10-28_18-45-02	01	2023-10-28_18-45-02	4	X	2829.5	2449.5	2850.0	2433.0
bumblebox-01_2023-10-28_18-45-02	01	2023-10-28_18-45-02	4	X	2103.5	1965.5	2118.5	1917.5
bumblebox-01_2023-10-28_18-45-02	01	2023-10-28_18-45-02	4	X	3019.5	1641.25	3038.5	1641.5
bumblebox-01_2023-10-28_18-45-02	01	2023-10-28_18-45-02	4	X	3008.75	976.5	3035.0	976.0
bumblebox-01_2023-10-28_18-45-02	01	2023-10-28_18-45-02	4	X	1107.0	682.0	1115.5	656.5
bumblebox-01_2023-10-28_18-45-02	01	2023-10-28_18-45-02	4	X	1049.75	2509.0	1048.0	2493.0
bumblebox-01_2023-10-28_18-45-02	01	2023-10-28_18-45-02	4	X	1146.25	1493.0	1195.5	1493.5
bumblebox-01_2023-10-28_18-45-02	01	2023-10-28_18-45-02	4	X	3174.0	1379.75	3228.5	1381.5
bumblebox-01_2023-10-28_18-45-02	01	2023-10-28_18-45-02	4	X	2896.75	573.0	2916.0	572.5
bumblebox-01_2023-10-28_18-45-02	01	2023-10-28_18-45-02	4	X	2997.25	285.5	2989.5	270.5
bumblebox-01_2023-10-28_18-45-02	01	2023-10-28_18-45-02	4	X	2133.5	194.5	2153.0	195.5
bumblebox-01_2023-10-28_18-45-02	01	2023-10-28_18-45-02	4	X	588.5	64.75	601.5	65.0
bumblebox-01_2023-10-28_18-45-02	01	2023-10-28_18-45-02	5	X	1147.75	2488.0	1160.5	2463.0
bumblebox-01_2023-10-28_18-45-02	01	2023-10-28_18-45-02	5	X	2787.25	633.75	2790.5	608.0
bumblebox-01_2023-10-28_18-45-02	01	2023-10-28_18-45-02	5	X	3064.75	2797.25	3104.5	2797.5
bumblebox-01_2023-10-28_18-45-02	01	2023-10-28_18-45-02	5	X	1137.5	2793.75	1145.0	2809.0
bumblebox-01_2023-10-28_18-45-02	01	2023-10-28_18-45-02	5	X	3019.5	1640.75	3039.0	1641.0
bumblebox-01_2023-10-28_18-45-02	01	2023-10-28_18-45-02	5	X	1028.0	800.75	1033.0	812.0
bumblebox-01_2023-10-28_18-45-02	01	2023-10-28_18-45-02	5	X	1107.25	681.25	1118.0	656.5
bumblebox-01_2023-10-28_18-45-02	01	2023-10-28_18-45-02	5	X	2879.25	629.0	2883.5	615.0
bumblebox-01_2023-10-28_18-45-02	01	2023-10-28_18-45-02	5	X	2997.5	285.25	2988.5	269.5
bumblebox-01_2023-10-28_18-45-02	01	2023-10-28_18-45-02	5	X	2931.5	2515.5	2965.0	2515.0
bumblebox-01_2023-10-28_18-45-02	01	2023-10-28_18-45-02	5	X	2831.5	2449.0	2845.0	2424.5
bumblebox-01_2023-10-28_18-45-02	01	2023-10-28_18-45-02	5	X	2944.75	2341.25	2964.5	2340.5
bumblebox-01_2023-10-28_18-45-02	01	2023-10-28_18-45-02	5	X	2930.75	1992.5	2928.0	1978.0
bumblebox-01_2023-10-28_18-45-02	01	2023-10-28_18-45-02	5	X	3174.25	1379.25	3227.5	1381.5
bumblebox-01_2023-10-28_18-45-02	01	2023-10-28_18-45-02	5	X	2167.25	1265.5	2178.5	1209.0
bumblebox-01_2023-10-28_18-45-02	01	2023-10-28_18-45-02	5	X	3173.0	1087.5	3182.0	1101.5
bumblebox-01_2023-10-28_18-45-02	01	2023-10-28_18-45-02	5	X	3008.0	977.25	3006.0	962.5
bumblebox-01_2023-10-28_18-45-02	01	2023-10-28_18-45-02	5	X	2132.0	194.75	2152.0	196.5
bumblebox-01_2023-10-28_18-45-02	01	2023-10-28_18-45-02	5	X	588.5	64.75	601.0	64.5
bumblebox-01_2023-10-28_18-45-02	01	2023-10-28_18-45-02	6	X	1148.0	2486.5	1162.0	2462.5
bumblebox-01_2023-10-28_18-45-02	01	2023-10-28_18-45-02	6	X	2786.5	635.5	2812.5	622.5
bumblebox-01_2023-10-28_18-45-02	01	2023-10-28_18-45-02	6	X	2831.25	2449.0	2847.0	2426.5
bumblebox-01_2023-10-28_18-45-02	01	2023-10-28_18-45-02	6	X	3019.75	1641.25	3017.0	1626.0
bumblebox-01_2023-10-28_18-45-02	01	2023-10-28_18-45-02	6	X	2788.0	1506.25	2795.5	1516.0
bumblebox-01_2023-10-28_18-45-02	01	2023-10-28_18-45-02	6	X	3008.0	973.75	3033.0	970.5
bumblebox-01_2023-10-28_18-45-02	01	2023-10-28_18-45-02	6	X	1107.25	680.75	1124.0	665.5
bumblebox-01_2023-10-28_18-45-02	01	2023-10-28_18-45-02	6	X	1109.25	683.5	1123.5	662.0
bumblebox-01_2023-10-28_18-45-02	01	2023-10-28_18-45-02	6	X	2785.25	636.75	2801.5	614.0
bumblebox-01_2023-10-28_18-45-02	01	2023-10-28_18-45-02	6	X	2997.25	285.25	2989.5	270.0
bumblebox-01_2023-10-28_18-45-02	01	2023-10-28_18-45-02	6	X	3065.0	2796.75	3104.5	2797.0
bumblebox-01_2023-10-28_18-45-02	01	2023-10-28_18-45-02	6	X	1049.5	2508.5	1071.0	2507.5
bumblebox-01_2023-10-28_18-45-02	01	2023-10-28_18-45-02	6	X	2940.75	2458.0	2965.5	2457.0
bumblebox-01_2023-10-28_18-45-02	01	2023-10-28_18-45-02	6	X	1798.75	2399.25	1794.0	2386.5
bumblebox-01_2023-10-28_18-45-02	01	2023-10-28_18-45-02	6	X	2930.5	1992.0	2927.5	1977.0
bumblebox-01_2023-10-28_18-45-02	01	2023-10-28_18-45-02	6	X	2581.0	1544.5	2658.5	1542.5
bumblebox-01_2023-10-28_18-45-02	01	2023-10-28_18-45-02	6	X	1146.0	1493.0	1195.0	1493.5
bumblebox-01_2023-10-28_18-45-02	01	2023-10-28_18-45-02	6	X	3173.0	1088.25	3182.5	1102.5
bumblebox-01_2023-10-28_18-45-02	01	2023-10-28_18-45-02	6	X	2897.0	573.0	2917.5	573.5
bumblebox-01_2023-10-28_18-45-02	01	2023-10-28_18-45-02	6	X	2132.75	195.0	2152.5	196.5
bumblebox-01_2023-10-28_18-45-02	01	2023-10-28_18-45-02	7	X	1149.25	2486.75	1165.0	2463.5
bumblebox-01_2023-10-28_18-45-02	01	2023-10-28_18-45-02	7	X	2830.25	2449.75	2846.5	2428.0
bumblebox-01_2023-10-28_18-45-02	01	2023-10-28_18-45-02	7	X	2941.0	2458.25	2966.0	2457.5
bumblebox-01_2023-10-28_18-45-02	01	2023-10-28_18-45-02	7	X	2942.75	2396.75	2949.5	2410.5
bumblebox-01_2023-10-28_18-45-02	01	2023-10-28_18-45-02	7	X	2026.5	2333.25	2062.5	2296.0
bumblebox-01_2023-10-28_18-45-02	01	2023-10-28_18-45-02	7	X	3009.0	973.5	3026.5	973.5
bumblebox-01_2023-10-28_18-45-02	01	2023-10-28_18-45-02	7	X	3008.5	976.75	3007.5	960.5
bumblebox-01_2023-10-28_18-45-02	01	2023-10-28_18-45-02	7	X	1107.0	681.0	1116.5	657.5
bumblebox-01_2023-10-28_18-45-02	01	2023-10-28_18-45-02	7	X	2255.25	481.0	2278.5	429.5
bumblebox-01_2023-10-28_18-45-02	01	2023-10-28_18-45-02	7	X	2996.75	285.75	2987.0	270.5
bumblebox-01_2023-10-28_18-45-02	01	2023-10-28_18-45-02	7	X	3064.0	2798.25	3106.5	2798.5
bumblebox-01_2023-10-28_18-45-02	01	2023-10-28_18-45-02	7	X	1162.75	2792.25	1169.5	2806.0
bumblebox-01_2023-10-28_18-45-02	01	2023-10-28_18-45-02	7	X	2036.5	2336.0	2027.0	2326.5
bumblebox-01_2023-10-28_18-45-02	01	2023-10-28_18-45-02	7	X	1146.75	1493.25	1196.0	1494.0
bumblebox-01_2023-10-28_18-45-02	01	2023-10-28_18-45-02	7	X	3173.25	1378.75	3227.5	1381.0
bumblebox-01_2023-10-28_18-45-02	01	2023-10-28_18-45-02	7	X	3172.5	1088.0	3182.5	1102.5
bumblebox-01_2023-10-28_18-45-02	01	2023-10-28_18-45-02	7	X	2903.0	862.5	2924.0	862.0
bumblebox-01_2023-10-28_18-45-02	01	2023-10-28_18-45-02	7	X	1105.5	678.75	1120.5	660.5
bumblebox-01_2023-10-28_18-45-02	01	2023-10-28_18-45-02	7	X	2131.75	195.0	2151.5	195.5
bumblebox-01_2023-10-28_18-45-02	01	2023-10-28_18-45-02	7	X	592.25	62.5	608.0	59.0
bumblebox-01_2023-10-28_18-45-02	01	2023-10-28_18-45-02	8	X	1150.25	2487.75	1166.0	2465.0
bumblebox-01_2023-10-28_18-45-02	01	2023-10-28_18-45-02	8	X	2832.75	2447.25	2846.5	2422.0
bumblebox-01_2023-10-28_18-45-02	01	2023-10-28_18-45-02	8	X	2788.75	634.0	2796.0	612.0
bumblebox-01_2023-10-28_18-45-02	01	2023-10-28_18-45-02	8	X	2339.5	195.75	2309.0	190.0
bumblebox-01_2023-10-28_18-45-02	01	2023-10-28_18-45-02	8	X	3064.25	2798.25	3104.5	2797.0
bumblebox-01_2023-10-28_18-45-02	01	2023-10-28_18-45-02	8	X	3090.25	2738.75	3155.5	2739.0
bumblebox-01_2023-10-28_18-45-02	01	2023-10-28_18-45-02	8	X	1049.75	2508.25	1071.5	2508.0
bumblebox-01_2023-10-28_18-45-02	01	2023-10-28_18-45-02	8	X	2941.25	2457.75	2966.5	2456.5
bumblebox-01_2023-10-28_18-45-02	01	2023-10-28_18-45-02	8	X	3160.75	1379.25	3227.0	1380.0
bumblebox-01_2023-10-28_18-45-02	01	2023-10-28_18-45-02	8	X	3173.25	1088.5	3183.0	1101.5
bumblebox-01_2023-10-28_18-45-02	01	2023-10-28_18-45-02	8	X	3008.5	976.25	3035.0	976.0
bumblebox-01_2023-10-28_18-45-02	01	2023-10-28_18-45-02	8	X	1107.75	682.25	1119.0	658.5
bumblebox-01_2023-10-28_18-45-02	01	2023-10-28_18-45-02	8	X	2785.0	633.75	2802.0	612.0
bumblebox-01_2023-10-28_18-45-02	01	2023-10-28_18-45-02	8	X	2897.0	573.0	2917.0	573.5
bumblebox-01_2023-10-28_18-45-02	01	2023-10-28_18-45-02	8	X	2252.75	482.25	2274.5	429.5
bumblebox-01_2023-10-28_18-45-02	01	2023-10-28_18-45-02	8	X	2997.0	286.0	2988.5	271.0
bumblebox-01_2023-10-28_18-45-02	01	2023-10-28_18-45-02	8	X	2133.75	195.5	2152.5	196.0
bumblebox-01_2023-10-28_18-45-02	01	2023-10-28_18-45-02	8	X	592.75	64.5	608.0	61.5
bumblebox-01_2023-10-28_18-45-02	01	2023-10-28_18-45-02	8	X	1872.0	2846.0	1904.0	2800.0
bumblebox-01_2023-10-28_18-45-02	01	2023-10-28_18-45-02	9	X	1148.5	2486.5	1166.0	2465.5
bumblebox-01_2023-10-28_18-45-02	01	2023-10-28_18-45-02	9	X	1050.5	2508.0	1073.0	2507.0
bumblebox-01_2023-10-28_18-45-02	01	2023-10-28_18-45-02	9	X	1150.0	2488.25	1173.5	2475.0
bumblebox-01_2023-10-28_18-45-02	01	2023-10-28_18-45-02	9	X	3019.75	1638.75	3017.0	1627.5
bumblebox-01_2023-10-28_18-45-02	01	2023-10-28_18-45-02	9	X	3019.75	1641.0	3016.5	1625.0
bumblebox-01_2023-10-28_18-45-02	01	2023-10-28_18-45-02	9	X	1108.5	682.75	1119.0	658.0
bumblebox-01_2023-10-28_18-45-02	01	2023-10-28_18-45-02	9	X	2785.75	636.0	2798.5	611.5
bumblebox-01_2023-10-28_18-45-02	01	2023-10-28_18-45-02	9	X	3065.5	2797.25	3107.5	2796.5
bumblebox-01_2023-10-28_18-45-02	01	2023-10-28_18-45-02	9	X	1163.25	2792.75	1170.0	2806.5
bumblebox-01_2023-10-28_18-45-02	01	2023-10-28_18-45-02	9	X	2941.75	2457.75	2968.0	2457.5
bumblebox-01_2023-10-28_18-45-02	01	2023-10-28_18-45-02	9	X	2829.5	2450.5	2848.0	2428.5
bumblebox-01_2023-10-28_18-45-02	01	2023-10-28_18-45-02	9	X	1797.25	2399.25	1793.5	2386.0
bumblebox-01_2023-10-28_18-45-02	01	2023-10-28_18-45-02	9	X	2898.25	2342.5	2917.5	2342.5
bumblebox-01_2023-10-28_18-45-02	01	2023-10-28_18-45-02	9	X	2151.5	2050.25	2168.5	2050.0
bumblebox-01_2023-10-28_18-45-02	01	2023-10-28_18-45-02	9	X	2078.25	2022.75	2093.5	1993.0
bumblebox-01_2023-10-28_18-45-02	01	2023-10-28_18-45-02	9	X	3174.5	1379.25	3226.5	1381.5
bumblebox-01_2023-10-28_18-45-02	01	2023-10-28_18-45-02	9	X	3172.75	1088.0	3183.0	1102.5
bumblebox-01_2023-10-28_18-45-02	01	2023-10-28_18-45-02	9	X	3008.25	976.75	3006.0	961.5
bumblebox-01_2023-10-28_18-45-02	01	2023-10-28_18-45-02	9	X	2997.75	285.0	3006.5	300.0
bumblebox-01_2023-10-28_18-45-02	01	2023-10-28_18-45-02	9	X	2132.0	195.25	2152.0	195.0
bumblebox-01_2023-10-28_18-45-02	01	2023-10-28_18-45-02	9	X	2146.0	136.75	2182.0	137.0
bumblebox-01_2023-10-28_18-45-02	01	2023-10-28_18-45-02	9	X	1872.0	2844.0	1903.5	2798.0
bumblebox-01_2023-10-28_18-45-02	01	2023-10-28_18-45-02	10	X	1146.75	2488.0	1159.5	2466.0
bumblebox-01_2023-10-28_18-45-02	01	2023-10-28_18-45-02	10	X	1050.75	2509.0	1072.5	2508.5
bumblebox-01_2023-10-28_18-45-02	01	2023-10-28_18-45-02	10	X	2830.75	2448.5	2844.5	2424.5
bumblebox-01_2023-10-28_18-45-02	01	2023-10-28_18-45-02	10	X	945.75	2337.5	970.5	2337.0
bumblebox-01_2023-10-28_18-45-02	01	2023-10-28_18-45-02	10	X	3019.25	1640.75	3015.5	1625.0
bumblebox-01_2023-10-28_18-45-02	01	2023-10-28_18-45-02	10	X	3008.25	976.5	3034.5	976.0
bumblebox-01_2023-10-28_18-45-02	01	2023-10-28_18-45-02	10	X	1106.0	678.75	1121.5	659.5
bumblebox-01_2023-10-28_18-45-02	01	2023-10-28_18-45-02	10	X	1107.5	682.0	1118.0	655.5
bumblebox-01_2023-10-28_18-45-02	01	2023-10-28_18-45-02	10	X	2785.5	635.75	2802.0	612.5
bumblebox-01_2023-10-28_18-45-02	01	2023-10-28_18-45-02	10	X	2997.75	285.75	2989.5	270.0
bumblebox-01_2023-10-28_18-45-02	01	2023-10-28_18-45-02	10	X	3064.0	2798.25	3103.5	2797.0
bumblebox-01_2023-10-28_18-45-02	01	2023-10-28_18-45-02	10	X	1163.0	2792.5	1169.5	2806.0
bumblebox-01_2023-10-28_18-45-02	01	2023-10-28_18-45-02	10	X	3091.0	2739.0	3159.5	2737.0
bumblebox-01_2023-10-28_18-45-02	01	2023-10-28_18-45-02	10	X	2941.75	2457.25	2967.5	2457.0
bumblebox-01_2023-10-28_18-45-02	01	2023-10-28_18-45-02	10	X	1146.25	1492.5	1195.0	1492.0
bumblebox-01_2023-10-28_18-45-02	01	2023-10-28_18-45-02	10	X	3173.75	1379.5	3228.5	1382.0
bumblebox-01_2023-10-28_18-45-02	01	2023-10-28_18-45-02	10	X	2787.5	633.5	2807.5	620.5
bumblebox-01_2023-10-28_18-45-02	01	2023-10-28_18-45-02	10	X	592.75	63.75	608.0	59.0
bumblebox-01_2023-10-28_18-45-02	01	2023-10-28_18-45-02	10	X	1871.5	2843.25	1903.5	2798.5
bumblebox-01_2023-10-28_18-45-02	01	2023-10-28_18-45-02	11	X	1145.5	2488.5	1154.0	2466.0
bumblebox-01_2023-10-28_18-45-02	01	2023-10-28_18-45-02	11	X	1788.5	1230.5	1792.5	1174.5
bumblebox-01_2023-10-28_18-45-02	01	2023-10-28_18-45-02	11	X	2785.25	635.5	2802.0	612.0
bumblebox-01_2023-10-28_18-45-02	01	2023-10-28_18-45-02	11	X	2336.25	197.5	2304.5	192.0
bumblebox-01_2023-10-28_18-45-02	01	2023-10-28_18-45-02	11	X	3173.25	1379.0	3227.0	1381.0
bumblebox-01_2023-10-28_18-45-02	01	2023-10-28_18-45-02	11	X	2995.0	284.5	3005.0	299.5
bumblebox-01_2023-10-28_18-45-02	01	2023-10-28_18-45-02	11	X	3064.5	2797.25	3106.0	2797.0
bumblebox-01_2023-10-28_18-45-02	01	2023-10-28_18-45-02	11	X	2932.5	2515.25	2967.5	2515.0
bumblebox-01_2023-10-28_18-45-02	01	2023-10-28_18-45-02	11	X	1050.75	2509.0	1072.5	2508.5
bumblebox-01_2023-10-28_18-45-02	01	2023-10-28_18-45-02	11	X	2940.25	2458.0	2964.0	2456.5
bumblebox-01_2023-10-28_18-45-02	01	2023-10-28_18-45-02	11	X	2831.25	2450.75	2848.0	2428.0
bumblebox-01_2023-10-28_18-45-02	01	2023-10-28_18-45-02	11	X	1146.0	1493.25	1195.0	1493.5
bumblebox-01_2023-10-28_18-45-02	01	2023-10-28_18-45-02	11	X	3173.5	1086.75	3183.5	1101.0
bumblebox-01_2023-10-28_18-45-02	01	2023-10-28_18-45-02	11	X	3007.25	974.25	3032.0	972.0
bumblebox-01_2023-10-28_18-45-02	01	2023-10-28_18-45-02	11	X	3004.5	745.25	3001.5	730.5
bumblebox-01_2023-10-28_18-45-02	01	2023-10-28_18-45-02	11	X	1107.75	681.0	1123.0	657.5
bumblebox-01_2023-10-28_18-45-02	01	2023-10-28_18-45-02	11	X	2133.0	194.0	2114.5	192.0
bumblebox-01_2023-10-28_18-45-02	01	2023-10-28_18-45-02	11	X	590.25	64.0	603.0	64.0
bumblebox-01_2023-10-28_18-45-02	01	2023-10-28_18-45-02	11	X	1872.25	2845.5	1904.0	2799.5
bumblebox-01_2023-10-28_18-45-02	01	2023-10-28_18-45-02	12	X	1148.0	2487.25	1163.5	2464.5
bumblebox-01_2023-10-28_18-45-02	01	2023-10-28_18-45-02	12	X	2830.0	2451.0	2847.5	2428.0
bumblebox-01_2023-10-28_18-45-02	01	2023-10-28_18-45-02	12	X	1049.75	2508.75	1071.5	2509.0
bumblebox-01_2023-10-28_18-45-02	01	2023-10-28_18-45-02	12	X	1148.75	2490.0	1172.0	2474.0
bumblebox-01_2023-10-28_18-45-02	01	2023-10-28_18-45-02	12	X	1876.25	2253.75	1878.5	2206.5
bumblebox-01_2023-10-28_18-45-02	01	2023-10-28_18-45-02	12	X	2587.25	1797.0	2617.5	1792.5
bumblebox-01_2023-10-28_18-45-02	01	2023-10-28_18-45-02	12	X	3019.75	1640.75	3039.0	1641.5
bumblebox-01_2023-10-28_18-45-02	01	2023-10-28_18-45-02	12	X	3173.25	1378.25	3226.5	1379.5
bumblebox-01_2023-10-28_18-45-02	01	2023-10-28_18-45-02	12	X	1788.0	1255.25	1801.0	1199.0
bumblebox-01_2023-10-28_18-45-02	01	2023-10-28_18-45-02	12	X	3006.75	975.5	3006.0	962.5
bumblebox-01_2023-10-28_18-45-02	01	2023-10-28_18-45-02	12	X	2785.25	635.75	2800.5	611.5
bumblebox-01_2023-10-28_18-45-02	01	2023-10-28_18-45-02	12	X	2998.0	286.0	2989.0	270.5
bumblebox-01_2023-10-28_18-45-02	01	2023-10-28_18-45-02	12	X	3065.0	2797.75	3105.0	2797.5
bumblebox-01_2023-10-28_18-45-02	01	2023-10-28_18-45-02	12	X	1162.5	2792.25	1169.0	2806.0
bumblebox-01_2023-10-28_18-45-02	01	2023-10-28_18-45-02	12	X	3091.25	2737.75	3159.0	2737.0
bumblebox-01_2023-10-28_18-45-02	01	2023-10-28_18-45-02	12	X	2940.5	2458.25	2965.0	2457.5
bumblebox-01_2023-10-28_18-45-02	01	2023-10-28_18-45-02	12	X	2930.75	1992.0	2929.0	1977.0
bumblebox-01_2023-10-28_18-45-02	01	2023-10-28_18-45-02	12	X	931.75	1754.5	948.5	1755.0
bumblebox-01_2023-10-28_18-45-02	01	2023-10-28_18-45-02	12	X	1148.75	1493.0	1198.5	1492.0
bumblebox-01_2023-10-28_18-45-02	01	2023-10-28_18-45-02	12	X	2651.75	1353.25	2676.0	1314.5
bumblebox-01_2023-10-28_18-45-02	01	2023-10-28_18-45-02	12	X	3173.0	1088.5	3183.0	1102.5
bumblebox-01_2023-10-28_18-45-02	01	2023-10-28_18-45-02	12	X	3004.0	744.75	3001.5	730.5
bumblebox-01_2023-10-28_18-45-02	01	2023-10-28_18-45-02	12	X	1109.25	682.5	1124.5	661.0
bumblebox-01_2023-10-28_18-45-02	01	2023-10-28_18-45-02	12	X	2895.75	573.25	2916.0	571.5
bumblebox-01_2023-10-28_18-45-02	01	2023-10-28_18-45-02	12	X	2132.5	194.25	2152.0	196.0
bumblebox-01_2023-10-28_18-45-02	01	2023-10-28_18-45-02	12	X	590.0	65.25	604.5	64.0
bumblebox-01_2023-10-28_18-45-02	01	2023-10-28_18-45-02	13	X	1149.75	2489.5	1159.5	2463.0
bumblebox-01_2023-10-28_18-45-02	01	2023-10-28_18-45-02	13	X	1730.25	2121.75	1733.5	2107.0
bumblebox-01_2023-10-28_18-45-02	01	2023-10-28_18-45-02	13	X	2831.75	2449.25	2846.0	2424.5
bumblebox-01_2023-10-28_18-45-02	01	2023-10-28_18-45-02	13	X	2318.25	2081.25	2335.5	2083.5
bumblebox-01_2023-10-28_18-45-02	01	2023-10-28_18-45-02	13	X	1776.0	1288.75	1803.5	1235.0
bumblebox-01_2023-10-28_18-45-02	01	2023-10-28_18-45-02	13	X	3008.5	976.5	3035.0	975.5
bumblebox-01_2023-10-28_18-45-02	01	2023-10-28_18-45-02	13	X	2785.0	636.0	2807.5	621.0
bumblebox-01_2023-10-28_18-45-02	01	2023-10-28_18-45-02	13	X	3064.5	2797.25	3104.5	2797.5
bumblebox-01_2023-10-28_18-45-02	01	2023-10-28_18-45-02	13	X	3092.25	2737.75	3160.5	2737.5
bumblebox-01_2023-10-28_18-45-02	01	2023-10-28_18-45-02	13	X	1050.0	2509.5	1071.5	2508.5
bumblebox-01_2023-10-28_18-45-02	01	2023-10-28_18-45-02	13	X	2941.75	2457.75	2967.0	2457.0
bumblebox-01_2023-10-28_18-45-02	01	2023-10-28_18-45-02	13	X	2898.0	2342.75	2917.5	2342.5
bumblebox-01_2023-10-28_18-45-02	01	2023-10-28_18-45-02	13	X	1723.5	2288.25	1731.0	2268.5
bumblebox-01_2023-10-28_18-45-02	01	2023-10-28_18-45-02	13	X	3019.5	1641.0	3016.5	1625.5
bumblebox-01_2023-10-28_18-45-02	01	2023-10-28_18-45-02	13	X	1146.75	1492.75	1196.0	1492.5
bumblebox-01_2023-10-28_18-45-02	01	2023-10-28_18-45-02	13	X	3173.5	1379.25	3227.5	1381.0
bumblebox-01_2023-10-28_18-45-02	01	2023-10-28_18-45-02	13	X	737.25	1151.75	733.0	1140.5
bumblebox-01_2023-10-28_18-45-02	01	2023-10-28_18-45-02	13	X	3172.25	1088.5	3182.5	1103.0
bumblebox-01_2023-10-28_18-45-02	01	2023-10-28_18-45-02	13	X	3004.5	744.75	3001.5	730.0
bumblebox-01_2023-10-28_18-45-02	01	2023-10-28_18-45-02	13	X	1107.25	680.25	1112.0	653.5
bumblebox-01_2023-10-28_18-45-02	01	2023-10-28_18-45-02	13	X	2785.0	636.75	2801.0	614.0
bumblebox-01_2023-10-28_18-45-02	01	2023-10-28_18-45-02	13	X	2997.5	286.0	2989.0	271.0
bumblebox-01_2023-10-28_18-45-02	01	2023-10-28_18-45-02	13	X	2132.75	194.75	2153.0	195.5
bumblebox-01_2023-10-28_18-45-02	01	2023-10-28_18-45-02	13	X	2148.75	136.0	2182.0	136.0
bumblebox-01_2023-10-28_18-45-02	01	2023-10-28_18-45-02	13	X	588.0	66.0	603.0	64.0
bumblebox-01_2023-10-28_18-45-02	01	2023-10-28_18-45-02	13	X	1871.25	2844.75	1903.0	2799.0
bumblebox-01_2023-10-28_18-45-02	01	2023-10-28_18-45-02	14	X	1149.5	2486.25	1167.5	2465.0
bumblebox-01_2023-10-28_18-45-02	01	2023-10-28_18-45-02	14	X	2830.0	2449.0	2850.5	2430.0
bumblebox-01_2023-10-28_18-45-02	01	2023-10-28_18-45-02	14	X	2032.25	1922.0	2029.5	1875.5
bumblebox-01_2023-10-28_18-45-02	01	2023-10-28_18-45-02	14	X	3018.25	1639.5	3038.0	1640.0
bumblebox-01_2023-10-28_18-45-02	01	2023-10-28_18-45-02	14	X	3008.5	976.25	3035.0	976.0
bumblebox-01_2023-10-28_18-45-02	01	2023-10-28_18-45-02	14	X	1107.25	683.0	1119.5	659.5
bumblebox-01_2023-10-28_18-45-02	01	2023-10-28_18-45-02	14	X	2785.0	633.75	2796.0	609.0
bumblebox-01_2023-10-28_18-45-02	01	2023-10-28_18-45-02	14	X	2786.25	635.5	2809.5	623.5
bumblebox-01_2023-10-28_18-45-02	01	2023-10-28_18-45-02	14	X	2997.75	285.75	2989.5	271.0
bumblebox-01_2023-10-28_18-45-02	01	2023-10-28_18-45-02	14	X	2132.75	194.75	2153.0	195.5
bumblebox-01_2023-10-28_18-45-02	01	2023-10-28_18-45-02	14	X	3058.0	2797.5	3082.0	2799.5
bumblebox-01_2023-10-28_18-45-02	01	2023-10-28_18-45-02	14	X	1872.0	2845.75	1904.5	2800.0
bumblebox-01_2023-10-28_18-45-02	01	2023-10-28_18-45-02	14	X	3064.5	2796.25	3106.0	2796.5
bumblebox-01_2023-10-28_18-45-02	01	2023-10-28_18-45-02	14	X	1162.75	2792.5	1169.5	2806.5
bumblebox-01_2023-10-28_18-45-02	01	2023-10-28_18-45-02	14	X	2932.5	2515.0	2967.0	2515.0
bumblebox-01_2023-10-28_18-45-02	01	2023-10-28_18-45-02	14	X	1049.5	2508.25	1071.0	2508.0
bumblebox-01_2023-10-28_18-45-02	01	2023-10-28_18-45-02	14	X	2941.5	2458.0	2967.0	2457.5
bumblebox-01_2023-10-28_18-45-02	01	2023-10-28_18-45-02	14	X	1146.0	1493.5	1195.5	1493.5
bumblebox-01_2023-10-28_18-45-02	01	2023-10-28_18-45-02	14	X	3173.75	1380.25	3228.0	1380.5
bumblebox-01_2023-10-28_18-45-02	01	2023-10-28_18-45-02	14	X	1776.75	1289.0	1800.5	1233.5
bumblebox-01_2023-10-28_18-45-02	01	2023-10-28_18-45-02	14	X	2483.5	1245.75	2516.0	1214.0
bumblebox-01_2023-10-28_18-45-02	01	2023-10-28_18-45-02	14	X	3173.0	1087.5	3183.0	1102.0
bumblebox-01_2023-10-28_18-45-02	01	2023-10-28_18-45-02	14	X	895.5	1034.25	899.0	1046.0
bumblebox-01_2023-10-28_18-45-02	01	2023-10-28_18-45-02	14	X	2252.5	480.25	2276.0	432.5
bumblebox-01_2023-10-28_18-45-02	01	2023-10-28_18-45-02	14	X	2551.75	364.25	2622.0	362.0
bumblebox-01_2023-10-28_18-45-02	01	2023-10-28_18-45-02	15	X	1783.5	1302.25	1808.0	1245.5
bumblebox-01_2023-10-28_18-45-02	01	2023-10-28_18-45-02	15	X	1149.75	2486.75	1172.0	2466.0
bumblebox-01_2023-10-28_18-45-02	01	2023-10-28_18-45-02	15	X	2832.0	2449.75	2850.5	2428.5
bumblebox-01_2023-10-28_18-45-02	01	2023-10-28_18-45-02	15	X	3019.75	1641.0	3017.0	1626.0
bumblebox-01_2023-10-28_18-45-02	01	2023-10-28_18-45-02	15	X	2767.25	1452.75	2766.0	1442.0
bumblebox-01_2023-10-28_18-45-02	01	2023-10-28_18-45-02	15	X	3002.5	978.25	3006.5	963.0
bumblebox-01_2023-10-28_18-45-02	01	2023-10-28_18-45-02	15	X	2784.75	636.5	2801.5	612.5
bumblebox-01_2023-10-28_18-45-02	01	2023-10-28_18-45-02	15	X	2243.75	477.25	2261.5	420.5
bumblebox-01_2023-10-28_18-45-02	01	2023-10-28_18-45-02	15	X	2997.0	285.75	2988.5	270.5
bumblebox-01_2023-10-28_18-45-02	01	2023-10-28_18-45-02	15	X	3261.25	2883.0	3277.0	2861.0
bumblebox-01_2023-10-28_18-45-02	01	2023-10-28_18-45-02	15	X	1872.75	2846.25	1905.5	2800.0
bumblebox-01_2023-10-28_18-45-02	01	2023-10-28_18-45-02	15	X	3064.75	2797.0	3105.5	2796.5
bumblebox-01_2023-10-28_18-45-02	01	2023-10-28_18-45-02	15	X	3090.75	2738.75	3157.0	2737.5
bumblebox-01_2023-10-28_18-45-02	01	2023-10-28_18-45-02	15	X	2930.5	2514.75	2964.0	2514.5
bumblebox-01_2023-10-28_18-45-02	01	2023-10-28_18-45-02	15	X	1050.25	2508.25	1071.5	2508.0
bumblebox-01_2023-10-28_18-45-02	01	2023-10-28_18-45-02	15	X	2941.25	2458.25	2965.5	2457.0
bumblebox-01_2023-10-28_18-45-02	01	2023-10-28_18-45-02	15	X	2944.75	2398.75	2953.0	2414.0
bumblebox-01_2023-10-28_18-45-02	01	2023-10-28_18-45-02	15	X	1146.5	1493.25	1195.5	1493.5
bumblebox-01_2023-10-28_18-45-02	01	2023-10-28_18-45-02	15	X	2458.5	1232.75	2487.0	1196.5
bumblebox-01_2023-10-28_18-45-02	01	2023-10-28_18-45-02	15	X	3173.0	1087.75	3182.5	1102.5
bumblebox-01_2023-10-28_18-45-02	01	2023-10-28_18-45-02	15	X	1108.25	678.5	1116.0	652.0
bumblebox-01_2023-10-28_18-45-02	01	2023-10-28_18-45-02	15	X	2785.0	634.25	2809.5	620.5
bumblebox-01_2023-10-28_18-45-02	01	2023-10-28_18-45-02	15	X	2132.75	193.25	2152.5	195.5
bumblebox-01_2023-10-28_18-45-02	01	2023-10-28_18-45-02	15	X	589.5	66.25	602.5	66.5
bumblebox-01_2023-10-28_18-45-02	01	2023-10-28_18-45-02	16	X	1147.25	2489.5	1160.5	2468.0
bumblebox-01_2023-10-28_18-45-02	01	2023-10-28_18-45-02	16	X	1484.75	2173.0	1501.5	2155.5
bumblebox-01_2023-10-28_18-45-02	01	2023-10-28_18-45-02	16	X	1771.0	1310.25	1807.0	1254.5
bumblebox-01_2023-10-28_18-45-02	01	2023-10-28_18-45-02	16	X	2785.25	633.25	2797.5	607.5
bumblebox-01_2023-10-28_18-45-02	01	2023-10-28_18-45-02	16	X	2930.75	2515.5	2964.5	2515.5
bumblebox-01_2023-10-28_18-45-02	01	2023-10-28_18-45-02	16	X	2830.25	2451.75	2837.0	2424.0
bumblebox-01_2023-10-28_18-45-02	01	2023-10-28_18-45-02	16	X	3020.0	1640.75	3017.0	1624.5
bumblebox-01_2023-10-28_18-45-02	01	2023-10-28_18-45-02	16	X	2417.75	1257.75	2429.5	1214.5
bumblebox-01_2023-10-28_18-45-02	01	2023-10-28_18-45-02	16	X	3172.75	1087.75	3183.0	1102.0
bumblebox-01_2023-10-28_18-45-02	01	2023-10-28_18-45-02	16	X	3008.5	976.25	3035.0	976.0
bumblebox-01_2023-10-28_18-45-02	01	2023-10-28_18-45-02	16	X	2785.5	636.5	2802.5	613.5
bumblebox-01_2023-10-28_18-45-02	01	2023-10-28_18-45-02	16	X	2997.5	286.0	2989.5	271.0
bumblebox-01_2023-10-28_18-45-02	01	2023-10-28_18-45-02	16	X	1872.25	2844.5	1904.5	2797.5
bumblebox-01_2023-10-28_18-45-02	01	2023-10-28_18-45-02	16	X	3062.25	2796.75	3101.0	2796.0
bumblebox-01_2023-10-28_18-45-02	01	2023-10-28_18-45-02	16	X	1050.25	2509.0	1071.5	2509.0
bumblebox-01_2023-10-28_18-45-02	01	2023-10-28_18-45-02	16	X	2941.0	2457.0	2966.0	2455.5
bumblebox-01_2023-10-28_18-45-02	01	2023-10-28_18-45-02	16	X	3174.5	1378.75	3227.5	1380.5
bumblebox-01_2023-10-28_18-45-02	01	2023-10-28_18-45-02	16	X	895.75	1034.5	900.0	1046.5
bumblebox-01_2023-10-28_18-45-02	01	2023-10-28_18-45-02	16	X	3004.5	744.75	3001.5	730.0
bumblebox-01_2023-10-28_18-45-02	01	2023-10-28_18-45-02	16	X	1002.25	682.0	1025.0	682.0
bumblebox-01_2023-10-28_18-45-02	01	2023-10-28_18-45-02	16	X	1106.75	681.0	1120.5	660.0
bumblebox-01_2023-10-28_18-45-02	01	2023-10-28_18-45-02	16	X	2896.25	573.75	2916.0	573.5
bumblebox-01_2023-10-28_18-45-02	01	2023-10-28_18-45-02	16	X	3394.0	380.75	3380.5	370.5
bumblebox-01_2023-10-28_18-45-02	01	2023-10-28_18-45-02	16	X	2132.25	195.0	2152.0	195.0
bumblebox-01_2023-10-28_18-45-02	01	2023-10-28_18-45-02	17	X	1150.5	2490.0	1165.5	2466.5
bumblebox-01_2023-10-28_18-45-02	01	2023-10-28_18-45-02	17	X	2785.25	637.0	2801.0	613.5
bumblebox-01_2023-10-28_18-45-02	01	2023-10-28_18-45-02	17	X	1097.0	2860.5	1098.5	2853.5
bumblebox-01_2023-10-28_18-45-02	01	2023-10-28_18-45-02	17	X	2830.75	2449.75	2840.0	2425.0
bumblebox-01_2023-10-28_18-45-02	01	2023-10-28_18-45-02	17	X	3019.5	1641.0	3038.5	1641.5
bumblebox-01_2023-10-28_18-45-02	01	2023-10-28_18-45-02	17	X	3007.5	974.25	3032.5	972.0
bumblebox-01_2023-10-28_18-45-02	01	2023-10-28_18-45-02	17	X	2996.25	285.5	2987.5	270.5
bumblebox-01_2023-10-28_18-45-02	01	2023-10-28_18-45-02	17	X	3064.5	2797.25	3105.5	2797.5
bumblebox-01_2023-10-28_18-45-02	01	2023-10-28_18-45-02	17	X	1162.75	2792.25	1169.5	2806.5
bumblebox-01_2023-10-28_18-45-02	01	2023-10-28_18-45-02	17	X	3090.5	2737.75	3157.0	2737.0
bumblebox-01_2023-10-28_18-45-02	01	2023-10-28_18-45-02	17	X	1050.25	2508.75	1071.5	2508.5
bumblebox-01_2023-10-28_18-45-02	01	2023-10-28_18-45-02	17	X	2941.25	2458.25	2965.5	2457.0
bumblebox-01_2023-10-28_18-45-02	01	2023-10-28_18-45-02	17	X	2833.75	2452.5	2848.0	2432.0
bumblebox-01_2023-10-28_18-45-02	01	2023-10-28_18-45-02	17	X	2467.0	1799.5	2485.5	1797.0
bumblebox-01_2023-10-28_18-45-02	01	2023-10-28_18-45-02	17	X	1146.75	1493.75	1196.0	1494.0
bumblebox-01_2023-10-28_18-45-02	01	2023-10-28_18-45-02	17	X	3173.75	1377.5	3228.5	1379.0
bumblebox-01_2023-10-28_18-45-02	01	2023-10-28_18-45-02	17	X	2423.75	1243.75	2452.0	1207.0
bumblebox-01_2023-10-28_18-45-02	01	2023-10-28_18-45-02	17	X	2896.0	573.5	2917.0	572.5
bumblebox-01_2023-10-28_18-45-02	01	2023-10-28_18-45-02	17	X	2279.0	337.75	2282.5	322.5
bumblebox-01_2023-10-28_18-45-02	01	2023-10-28_18-45-02	17	X	2132.75	194.75	2153.0	196.0
bumblebox-01_2023-10-28_18-45-02	01	2023-10-28_18-45-02	17	X	2147.75	136.25	2182.0	136.5
bumblebox-01_2023-10-28_18-45-02	01	2023-10-28_18-45-02	17	X	588.0	65.25	602.0	64.5
bumblebox-01_2023-10-28_18-45-02	01	2023-10-28_18-45-02	17	X	1871.5	2845.75	1904.0	2800.0
bumblebox-01_2023-10-28_18-45-02	01	2023-10-28_18-45-02	18	X	1150.0	2488.0	1172.5	2474.0
bumblebox-01_2023-10-28_18-45-02	01	2023-10-28_18-45-02	18	X	1440.5	2300.0	1439.0	2271.5
bumblebox-01_2023-10-28_18-45-02	01	2023-10-28_18-45-02	18	X	2470.5	1837.5	2478.0	1825.0
bumblebox-01_2023-10-28_18-45-02	01	2023-10-28_18-45-02	18	X	1149.0	2488.5	1161.5	2468.0
bumblebox-01_2023-10-28_18-45-02	01	2023-10-28_18-45-02	18	X	2940.25	2457.75	2964.5	2457.0
bumblebox-01_2023-10-28_18-45-02	01	2023-10-28_18-45-02	18	X	2895.75	2342.75	2913.0	2342.5
bumblebox-01_2023-10-28_18-45-02	01	2023-10-28_18-45-02	18	X	2944.5	2342.0	2964.0	2342.0
bumblebox-01_2023-10-28_18-45-02	01	2023-10-28_18-45-02	18	X	3019.75	1641.0	3017.0	1625.5
bumblebox-01_2023-10-28_18-45-02	01	2023-10-28_18-45-02	18	X	1819.5	1570.25	1854.5	1539.5
bumblebox-01_2023-10-28_18-45-02	01	2023-10-28_18-45-02	18	X	3197.5	1495.25	3231.0	1495.0
bumblebox-01_2023-10-28_18-45-02	01	2023-10-28_18-45-02	18	X	2767.25	1453.0	2766.5	1442.0
bumblebox-01_2023-10-28_18-45-02	01	2023-10-28_18-45-02	18	X	1757.25	1304.5	1800.5	1262.0
bumblebox-01_2023-10-28_18-45-02	01	2023-10-28_18-45-02	18	X	1613.25	1203.75	1665.0	1203.5
bumblebox-01_2023-10-28_18-45-02	01	2023-10-28_18-45-02	18	X	3008.5	976.25	3035.0	976.0
bumblebox-01_2023-10-28_18-45-02	01	2023-10-28_18-45-02	18	X	1105.25	680.0	1124.0	661.5
bumblebox-01_2023-10-28_18-45-02	01	2023-10-28_18-45-02	18	X	1108.75	682.0	1118.5	656.0
bumblebox-01_2023-10-28_18-45-02	01	2023-10-28_18-45-02	18	X	2784.75	634.25	2794.5	607.0
bumblebox-01_2023-10-28_18-45-02	01	2023-10-28_18-45-02	18	X	2997.25	286.25	2989.0	271.5
bumblebox-01_2023-10-28_18-45-02	01	2023-10-28_18-45-02	18	X	2047.0	2864.5	2118.0	2860.5
bumblebox-01_2023-10-28_18-45-02	01	2023-10-28_18-45-02	18	X	3063.75	2797.0	3103.5	2798.0
bumblebox-01_2023-10-28_18-45-02	01	2023-10-28_18-45-02	18	X	3091.0	2738.75	3157.5	2737.0
bumblebox-01_2023-10-28_18-45-02	01	2023-10-28_18-45-02	18	X	1049.75	2508.75	1072.0	2508.0
bumblebox-01_2023-10-28_18-45-02	01	2023-10-28_18-45-02	18	X	2831.75	2450.0	2850.0	2430.0
bumblebox-01_2023-10-28_18-45-02	01	2023-10-28_18-45-02	18	X	2594.25	1855.25	2604.0	1852.0
bumblebox-01_2023-10-28_18-45-02	01	2023-10-28_18-45-02	18	X	1147.75	1491.75	1198.0	1491.0
bumblebox-01_2023-10-28_18-45-02	01	2023-10-28_18-45-02	18	X	895.75	1034.5	900.0	1046.5
bumblebox-01_2023-10-28_18-45-02	01	2023-10-28_18-45-02	18	X	2132.75	194.25	2152.5	195.5
bumblebox-01_2023-10-28_18-45-02	01	2023-10-28_18-45-02	18	X	2149.0	137.0	2182.5	138.0
bumblebox-01_2023-10-28_18-45-02	01	2023-10-28_18-45-02	18	X	589.75	65.75	603.5	63.5
bumblebox-01_2023-10-28_18-45-02	01	2023-10-28_18-45-02	18	X	1872.0	2845.5	1904.5	2800.0
bumblebox-01_2023-10-28_18-45-02	01	2023-10-28_18-45-02	19	X	1148.0	2489.5	1162.0	2468.5
bumblebox-01_2023-10-28_18-45-02	01	2023-10-28_18-45-02	19	X	1444.5	2384.5	1433.0	2356.5
bumblebox-01_2023-10-28_18-45-02	01	2023-10-28_18-45-02	19	X	1050.75	2508.75	1072.5	2508.0
bumblebox-01_2023-10-28_18-45-02	01	2023-10-28_18-45-02	19	X	2830.25	2449.25	2848.0	2428.0
bumblebox-01_2023-10-28_18-45-02	01	2023-10-28_18-45-02	19	X	2931.25	1993.25	2926.5	1984.0
bumblebox-01_2023-10-28_18-45-02	01	2023-10-28_18-45-02	19	X	2931.0	1991.75	2929.0	1977.0
bumblebox-01_2023-10-28_18-45-02	01	2023-10-28_18-45-02	19	X	1748.75	1583.25	1761.5	1541.0
bumblebox-01_2023-10-28_18-45-02	01	2023-10-28_18-45-02	19	X	1733.75	1281.25	1768.0	1232.5
bumblebox-01_2023-10-28_18-45-02	01	2023-10-28_18-45-02	19	X	1748.75	1281.75	1791.0	1203.5
bumblebox-01_2023-10-28_18-45-02	01	2023-10-28_18-45-02	19	X	2784.0	636.25	2800.5	612.5
bumblebox-01_2023-10-28_18-45-02	01	2023-10-28_18-45-02	19	X	2785.75	636.0	2809.5	621.0
bumblebox-01_2023-10-28_18-45-02	01	2023-10-28_18-45-02	19	X	3063.75	2798.0	3103.5	2796.5
bumblebox-01_2023-10-28_18-45-02	01	2023-10-28_18-45-02	19	X	1188.0	2619.75	1185.5	2612.5
bumblebox-01_2023-10-28_18-45-02	01	2023-10-28_18-45-02	19	X	2941.5	2458.0	2967.0	2457.5
bumblebox-01_2023-10-28_18-45-02	01	2023-10-28_18-45-02	19	X	1359.5	2354.75	1366.0	2365.0
bumblebox-01_2023-10-28_18-45-02	01	2023-10-28_18-45-02	19	X	1147.25	1490.5	1146.5	1474.5
bumblebox-01_2023-10-28_18-45-02	01	2023-10-28_18-45-02	19	X	3174.75	1378.5	3228.5	1380.5
bumblebox-01_2023-10-28_18-45-02	01	2023-10-28_18-45-02	19	X	1103.5	679.5	1116.0	671.0
bumblebox-01_2023-10-28_18-45-02	01	2023-10-28_18-45-02	19	X	1109.0	681.5	1123.0	659.0
bumblebox-01_2023-10-28_18-45-02	01	2023-10-28_18-45-02	19	X	2996.0	285.5	2986.5	270.5
bumblebox-01_2023-10-28_18-45-02	01	2023-10-28_18-45-02	19	X	2133.75	195.0	2153.0	195.0
bumblebox-01_2023-10-28_18-45-02	01	2023-10-28_18-45-02	19	X	590.0	66.25	603.5	64.5
bumblebox-01_2023-10-28_18-45-02	01	2023-10-28_18-45-02	20	X	1509.75	2491.5	1492.5	2469.5
bumblebox-01_2023-10-28_18-45-02	01	2023-10-28_18-45-02	20	X	1147.75	2491.25	1165.0	2473.0
bumblebox-01_2023-10-28_18-45-02	01	2023-10-28_18-45-02	20	X	1150.5	2488.5	1175.0	2474.5
bumblebox-01_2023-10-28_18-45-02	01	2023-10-28_18-45-02	20	X	2942.75	2397.75	2950.0	2412.0
bumblebox-01_2023-10-28_18-45-02	01	2023-10-28_18-45-02	20	X	3019.0	1641.0	3016.0	1625.5
bumblebox-01_2023-10-28_18-45-02	01	2023-10-28_18-45-02	20	X	2473.0	1106.75	2475.0	1055.0
bumblebox-01_2023-10-28_18-45-02	01	2023-10-28_18-45-02	20	X	3009.0	976.5	3035.5	975.5
bumblebox-01_2023-10-28_18-45-02	01	2023-10-28_18-45-02	20	X	1107.0	683.75	1126.5	669.5
bumblebox-01_2023-10-28_18-45-02	01	2023-10-28_18-45-02	20	X	1108.5	682.5	1120.5	658.5
bumblebox-01_2023-10-28_18-45-02	01	2023-10-28_18-45-02	20	X	2786.25	635.0	2803.0	612.5
bumblebox-01_2023-10-28_18-45-02	01	2023-10-28_18-45-02	20	X	2785.75	633.75	2810.0	619.5
bumblebox-01_2023-10-28_18-45-02	01	2023-10-28_18-45-02	20	X	3063.5	2798.25	3102.5	2798.0
bumblebox-01_2023-10-28_18-45-02	01	2023-10-28_18-45-02	20	X	1163.25	2792.75	1170.0	2806.5
bumblebox-01_2023-10-28_18-45-02	01	2023-10-28_18-45-02	20	X	3090.5	2738.75	3157.5	2736.5
bumblebox-01_2023-10-28_18-45-02	01	2023-10-28_18-45-02	20	X	1050.75	2508.25	1072.0	2508.0
bumblebox-01_2023-10-28_18-45-02	01	2023-10-28_18-45-02	20	X	2941.25	2457.75	2966.0	2456.5
bumblebox-01_2023-10-28_18-45-02	01	2023-10-28_18-45-02	20	X	2817.5	2170.0	2873.5	2170.0
bumblebox-01_2023-10-28_18-45-02	01	2023-10-28_18-45-02	20	X	2931.0	1991.75	2929.0	1976.5
bumblebox-01_2023-10-28_18-45-02	01	2023-10-28_18-45-02	20	X	3176.5	1379.0	3231.0	1381.0
bumblebox-01_2023-10-28_18-45-02	01	2023-10-28_18-45-02	20	X	3172.5	1087.75	3182.0	1102.5
bumblebox-01_2023-10-28_18-45-02	01	2023-10-28_18-45-02	20	X	2896.75	573.5	2917.0	573.0
bumblebox-01_2023-10-28_18-45-02	01	2023-10-28_18-45-02	20	X	2997.5	285.75	2989.5	271.0
bumblebox-01_2023-10-28_18-45-02	01	2023-10-28_18-45-02	20	X	2133.25	194.0	2151.5	196.0
bumblebox-01_2023-10-28_18-45-02	01	2023-10-28_18-45-02	21	X	1148.5	2488.0	1166.0	2466.5
bumblebox-01_2023-10-28_18-45-02	01	2023-10-28_18-45-02	21	X	2830.25	2450.25	2845.5	2425.0
bumblebox-01_2023-10-28_18-45-02	01	2023-10-28_18-45-02	21	X	2786.0	633.75	2793.0	609.0
bumblebox-01_2023-10-28_18-45-02	01	2023-10-28_18-45-02	21	X	1137.25	2793.5	1144.5	2808.5
bumblebox-01_2023-10-28_18-45-02	01	2023-10-28_18-45-02	21	X	2932.5	2515.0	2967.0	2514.0
bumblebox-01_2023-10-28_18-45-02	01	2023-10-28_18-45-02	21	X	1051.0	2508.5	1072.5	2508.0
bumblebox-01_2023-10-28_18-45-02	01	2023-10-28_18-45-02	21	X	2941.25	2457.75	2966.0	2456.5
bumblebox-01_2023-10-28_18-45-02	01	2023-10-28_18-45-02	21	X	2944.25	2398.0	2936.0	2383.5
bumblebox-01_2023-10-28_18-45-02	01	2023-10-28_18-45-02	21	X	650.5	2231.5	666.0	2206.0
bumblebox-01_2023-10-28_18-45-02	01	2023-10-28_18-45-02	21	X	3019.5	1641.0	3017.0	1626.0
bumblebox-01_2023-10-28_18-45-02	01	2023-10-28_18-45-02	21	X	3173.0	1378.75	3226.5	1380.0
bumblebox-01_2023-10-28_18-45-02	01	2023-10-28_18-45-02	21	X	2785.75	635.5	2810.5	626.5
bumblebox-01_2023-10-28_18-45-02	01	2023-10-28_18-45-02	21	X	2335.75	198.0	2304.5	192.5
bumblebox-01_2023-10-28_18-45-02	01	2023-10-28_18-45-02	21	X	3066.0	2798.0	3108.5	2797.0
bumblebox-01_2023-10-28_18-45-02	01	2023-10-28_18-45-02	21	X	3092.0	2738.25	3160.0	2738.0
bumblebox-01_2023-10-28_18-45-02	01	2023-10-28_18-45-02	21	X	2930.75	1992.75	2929.0	1977.0
bumblebox-01_2023-10-28_18-45-02	01	2023-10-28_18-45-02	21	X	1148.5	1493.0	1196.0	1493.5
bumblebox-01_2023-10-28_18-45-02	01	2023-10-28_18-45-02	21	X	3172.75	1088.25	3182.5	1102.5
bumblebox-01_2023-10-28_18-45-02	01	2023-10-28_18-45-02	21	X	1887.25	1078.5	1930.0	1079.0
bumblebox-01_2023-10-28_18-45-02	01	2023-10-28_18-45-02	21	X	3008.75	976.25	3007.5	960.0
bumblebox-01_2023-10-28_18-45-02	01	2023-10-28_18-45-02	21	X	3179.5	452.0	3175.5	441.5
bumblebox-01_2023-10-28_18-45-02	01	2023-10-28_18-45-02	21	X	2997.5	284.75	2987.5	270.5
bumblebox-01_2023-10-28_18-45-02	01	2023-10-28_18-45-02	21	X	2133.75	195.0	2153.5	195.5
bumblebox-01_2023-10-28_18-45-02	01	2023-10-28_18-45-02	22	X	1716.75	2613.25	1745.0	2611.5
bumblebox-01_2023-10-28_18-45-02	01	2023-10-28_18-45-02	22	X	1148.5	2487.5	1169.5	2469.0
bumblebox-01_2023-10-28_18-45-02	01	2023-10-28_18-45-02	22	X	2091.0	1648.25	2117.5	1627.5
bumblebox-01_2023-10-28_18-45-02	01	2023-10-28_18-45-02	22	X	1771.0	1287.5	1808.5	1240.0
bumblebox-01_2023-10-28_18-45-02	01	2023-10-28_18-45-02	22	X	1983.25	1079.75	1950.5	1074.5
bumblebox-01_2023-10-28_18-45-02	01	2023-10-28_18-45-02	22	X	2337.75	197.0	2306.5	191.0
bumblebox-01_2023-10-28_18-45-02	01	2023-10-28_18-45-02	22	X	2940.75	2456.5	2966.0	2455.5
bumblebox-01_2023-10-28_18-45-02	01	2023-10-28_18-45-02	22	X	2830.75	2449.5	2846.0	2426.0
bumblebox-01_2023-10-28_18-45-02	01	2023-10-28_18-45-02	22	X	1765.75	1269.25	1798.0	1191.5
bumblebox-01_2023-10-28_18-45-02	01	2023-10-28_18-45-02	22	X	3007.75	974.0	3033.0	971.5
bumblebox-01_2023-10-28_18-45-02	01	2023-10-28_18-45-02	22	X	2788.0	632.5	2794.5	609.5
bumblebox-01_2023-10-28_18-45-02	01	2023-10-28_18-45-02	22	X	2785.5	635.75	2802.0	612.0
bumblebox-01_2023-10-28_18-45-02	01	2023-10-28_18-45-02	22	X	2253.75	484.75	2275.5	434.5
bumblebox-01_2023-10-28_18-45-02	01	2023-10-28_18-45-02	22	X	2995.75	285.75	2986.5	271.0
bumblebox-01_2023-10-28_18-45-02	01	2023-10-28_18-45-02	22	X	2133.0	195.25	2152.5	196.5
bumblebox-01_2023-10-28_18-45-02	01	2023-10-28_18-45-02	22	X	3064.0	2797.25	3104.0	2798.0
bumblebox-01_2023-10-28_18-45-02	01	2023-10-28_18-45-02	22	X	3089.0	2737.75	3155.5	2737.5
bumblebox-01_2023-10-28_18-45-02	01	2023-10-28_18-45-02	22	X	2931.0	2516.0	2964.5	2516.5
bumblebox-01_2023-10-28_18-45-02	01	2023-10-28_18-45-02	22	X	1049.5	2508.25	1072.5	2507.5
bumblebox-01_2023-10-28_18-45-02	01	2023-10-28_18-45-02	22	X	285.0	2161.75	294.5	2154.5
bumblebox-01_2023-10-28_18-45-02	01	2023-10-28_18-45-02	22	X	1147.75	1492.0	1198.0	1491.0
bumblebox-01_2023-10-28_18-45-02	01	2023-10-28_18-45-02	22	X	3175.5	1379.75	3229.0	1382.0
bumblebox-01_2023-10-28_18-45-02	01	2023-10-28_18-45-02	22	X	3173.5	1088.0	3183.0	1102.0
bumblebox-01_2023-10-28_18-45-02	01	2023-10-28_18-45-02	22	X	2896.5	573.25	2917.0	573.0
bumblebox-01_2023-10-28_18-45-02	01	2023-10-28_18-45-02	22	X	2149.25	136.25	2183.5	137.0
bumblebox-01_2023-10-28_18-45-02	01	2023-10-28_18-45-02	22	X	1872.0	2845.0	1904.0	2799.0
bumblebox-01_2023-10-28_18-45-02	01	2023-10-28_18-45-02	23	X	1149.75	2485.25	1160.5	2458.0
bumblebox-01_2023-10-28_18-45-02	01	2023-10-28_18-45-02	23	X	2831.25	2450.25	2848.5	2430.0
bumblebox-01_2023-10-28_18-45-02	01	2023-10-28_18-45-02	23	X	2489.75	1753.25	2486.0	1725.0
bumblebox-01_2023-10-28_18-45-02	01	2023-10-28_18-45-02	23	X	2082.75	1656.25	2108.0	1633.5
bumblebox-01_2023-10-28_18-45-02	01	2023-10-28_18-45-02	23	X	1762.75	1284.0	1806.0	1243.0
bumblebox-01_2023-10-28_18-45-02	01	2023-10-28_18-45-02	23	X	1980.0	1081.5	1948.0	1075.5
bumblebox-01_2023-10-28_18-45-02	01	2023-10-28_18-45-02	23	X	3019.25	1641.0	3016.5	1626.0
bumblebox-01_2023-10-28_18-45-02	01	2023-10-28_18-45-02	23	X	3171.75	1089.75	3181.0	1104.0
bumblebox-01_2023-10-28_18-45-02	01	2023-10-28_18-45-02	23	X	3007.25	974.25	3032.0	971.0
bumblebox-01_2023-10-28_18-45-02	01	2023-10-28_18-45-02	23	X	2786.75	636.0	2812.5	625.5
bumblebox-01_2023-10-28_18-45-02	01	2023-10-28_18-45-02	23	X	2996.25	285.75	2987.0	270.5
bumblebox-01_2023-10-28_18-45-02	01	2023-10-28_18-45-02	23	X	1874.25	2847.5	1897.5	2799.5
bumblebox-01_2023-10-28_18-45-02	01	2023-10-28_18-45-02	23	X	3063.0	2797.0	3102.5	2796.5
bumblebox-01_2023-10-28_18-45-02	01	2023-10-28_18-45-02	23	X	1050.25	2508.5	1072.5	2508.0
bumblebox-01_2023-10-28_18-45-02	01	2023-10-28_18-45-02	23	X	2940.5	2457.25	2965.0	2455.5
bumblebox-01_2023-10-28_18-45-02	01	2023-10-28_18-45-02	23	X	2847.75	2287.0	2863.0	2301.5
bumblebox-01_2023-10-28_18-45-02	01	2023-10-28_18-45-02	23	X	2930.25	1992.75	2955.0	1992.5
bumblebox-01_2023-10-28_18-45-02	01	2023-10-28_18-45-02	23	X	1850.25	1522.5	1851.0	1514.0
bumblebox-01_2023-10-28_18-45-02	01	2023-10-28_18-45-02	23	X	852.25	1151.25	932.5	1149.5
bumblebox-01_2023-10-28_18-45-02	01	2023-10-28_18-45-02	23	X	1106.5	678.75	1125.0	663.0
bumblebox-01_2023-10-28_18-45-02	01	2023-10-28_18-45-02	23	X	1108.75	680.25	1125.0	657.5
bumblebox-01_2023-10-28_18-45-02	01	2023-10-28_18-45-02	23	X	2896.25	572.5	2915.5	572.5
bumblebox-01_2023-10-28_18-45-02	01	2023-10-28_18-45-02	23	X	2131.5	194.5	2151.5	196.0
bumblebox-01_2023-10-28_18-45-02	01	2023-10-28_18-45-02	23	X	588.5	65.0	601.5	65.0
bumblebox-01_2023-10-28_18-45-02	01	2023-10-28_18-45-02	24	X	1149.5	2485.25	1166.5	2462.0
bumblebox-01_2023-10-28_18-45-02	01	2023-10-28_18-45-02	24	X	1980.0	1082.0	1947.5	1077.5
bumblebox-01_2023-10-28_18-45-02	01	2023-10-28_18-45-02	24	X	2786.25	636.0	2801.5	613.5
bumblebox-01_2023-10-28_18-45-02	01	2023-10-28_18-45-02	24	X	1879.0	2627.0	1888.5	2619.0
bumblebox-01_2023-10-28_18-45-02	01	2023-10-28_18-45-02	24	X	2830.25	2452.25	2848.0	2431.0
bumblebox-01_2023-10-28_18-45-02	01	2023-10-28_18-45-02	24	X	2817.25	2169.25	2871.0	2170.0
bumblebox-01_2023-10-28_18-45-02	01	2023-10-28_18-45-02	24	X	3019.5	1640.5	3017.0	1625.0
bumblebox-01_2023-10-28_18-45-02	01	2023-10-28_18-45-02	24	X	3009.25	975.75	3036.0	974.5
bumblebox-01_2023-10-28_18-45-02	01	2023-10-28_18-45-02	24	X	2253.75	476.75	2275.5	423.0
bumblebox-01_2023-10-28_18-45-02	01	2023-10-28_18-45-02	24	X	2996.25	285.75	2987.0	271.5
bumblebox-01_2023-10-28_18-45-02	01	2023-10-28_18-45-02	24	X	3063.5	2799.0	3103.5	2799.5
bumblebox-01_2023-10-28_18-45-02	01	2023-10-28_18-45-02	24	X	1871.25	2845.0	1903.0	2799.5
bumblebox-01_2023-10-28_18-45-02	01	2023-10-28_18-45-02	24	X	1162.75	2792.5	1169.5	2806.5
bumblebox-01_2023-10-28_18-45-02	01	2023-10-28_18-45-02	24	X	3089.25	2738.5	3156.0	2738.0
bumblebox-01_2023-10-28_18-45-02	01	2023-10-28_18-45-02	24	X	1051.0	2508.25	1073.5	2507.5
bumblebox-01_2023-10-28_18-45-02	01	2023-10-28_18-45-02	24	X	2941.75	2457.0	2967.5	2455.5
bumblebox-01_2023-10-28_18-45-02	01	2023-10-28_18-45-02	24	X	1146.0	1494.0	1195.0	1494.5
bumblebox-01_2023-10-28_18-45-02	01	2023-10-28_18-45-02	24	X	3172.75	1088.75	3182.5	1102.5
bumblebox-01_2023-10-28_18-45-02	01	2023-10-28_18-45-02	24	X	1887.75	1078.75	1931.0	1079.5
bumblebox-01_2023-10-28_18-45-02	01	2023-10-28_18-45-02	24	X	1106.0	679.25	1122.0	659.5
bumblebox-01_2023-10-28_18-45-02	01	2023-10-28_18-45-02	24	X	1109.25	681.0	1129.5	665.5
bumblebox-01_2023-10-28_18-45-02	01	2023-10-28_18-45-02	24	X	2897.0	573.0	2917.0	573.0
bumblebox-01_2023-10-28_18-45-02	01	2023-10-28_18-45-02	24	X	2133.75	195.0	2152.0	195.5
bumblebox-01_2023-10-28_18-45-02	01	2023-10-28_18-45-02	24	X	2148.0	136.25	2183.0	137.0
bumblebox-01_2023-10-28_18-45-02	01	2023-10-28_18-45-02	25	X	1150.0	2487.75	1164.0	2463.5
bumblebox-01_2023-10-28_18-45-02	01	2023-10-28_18-45-02	25	X	2785.25	637.25	2798.5	612.5
bumblebox-01_2023-10-28_18-45-02	01	2023-10-28_18-45-02	25	X	1941.5	2656.0	1984.5	2643.0
bumblebox-01_2023-10-28_18-45-02	01	2023-10-28_18-45-02	25	X	1050.75	2508.5	1072.5	2508.0
bumblebox-01_2023-10-28_18-45-02	01	2023-10-28_18-45-02	25	X	2831.25	2448.0	2846.0	2425.5
bumblebox-01_2023-10-28_18-45-02	01	2023-10-28_18-45-02	25	X	3018.75	1640.5	3015.0	1624.5
bumblebox-01_2023-10-28_18-45-02	01	2023-10-28_18-45-02	25	X	2767.25	1453.0	2766.0	1442.5
bumblebox-01_2023-10-28_18-45-02	01	2023-10-28_18-45-02	25	X	3008.0	976.75	3034.5	976.5
bumblebox-01_2023-10-28_18-45-02	01	2023-10-28_18-45-02	25	X	1109.0	681.0	1117.0	655.0
bumblebox-01_2023-10-28_18-45-02	01	2023-10-28_18-45-02	25	X	2896.5	573.75	2917.0	573.0
bumblebox-01_2023-10-28_18-45-02	01	2023-10-28_18-45-02	25	X	2996.5	285.25	2987.5	270.0
bumblebox-01_2023-10-28_18-45-02	01	2023-10-28_18-45-02	25	X	3064.25	2797.75	3105.5	2798.0
bumblebox-01_2023-10-28_18-45-02	01	2023-10-28_18-45-02	25	X	1146.0	1493.25	1195.0	1494.0
bumblebox-01_2023-10-28_18-45-02	01	2023-10-28_18-45-02	25	X	3174.75	1378.0	3178.0	1393.0
bumblebox-01_2023-10-28_18-45-02	01	2023-10-28_18-45-02	25	X	3172.5	1088.5	3182.5	1102.0
bumblebox-01_2023-10-28_18-45-02	01	2023-10-28_18-45-02	25	X	3003.75	744.75	3001.0	730.0
bumblebox-01_2023-10-28_18-45-02	01	2023-10-28_18-45-02	25	X	2132.0	195.25	2152.5	195.0
bumblebox-01_2023-10-28_18-45-02	01	2023-10-28_18-45-02	25	X	2147.25	136.5	2182.5	136.5
bumblebox-01_2023-10-28_18-45-02	01	2023-10-28_18-45-02	25	X	224.75	2224.75	247.0	2204.0
bumblebox-01_2023-10-28_18-45-02	01	2023-10-28_18-45-02	26	X	1148.0	2487.5	1160.5	2465.5
bumblebox-01_2023-10-28_18-45-02	01	2023-10-28_18-45-02	26	X	2080.0	1664.75	2104.5	1641.0
bumblebox-01_2023-10-28_18-45-02	01	2023-10-28_18-45-02	26	X	2165.25	1443.75	2182.5	1444.5
bumblebox-01_2023-10-28_18-45-02	01	2023-10-28_18-45-02	26	X	2784.75	636.0	2801.5	612.0
bumblebox-01_2023-10-28_18-45-02	01	2023-10-28_18-45-02	26	X	2338.25	196.0	2307.5	190.0
bumblebox-01_2023-10-28_18-45-02	01	2023-10-28_18-45-02	26	X	1994.0	2693.5	1989.0	2637.0
bumblebox-01_2023-10-28_18-45-02	01	2023-10-28_18-45-02	26	X	1734.0	1257.0	1764.0	1206.5
bumblebox-01_2023-10-28_18-45-02	01	2023-10-28_18-45-02	26	X	3008.0	974.0	3033.0	971.0
bumblebox-01_2023-10-28_18-45-02	01	2023-10-28_18-45-02	26	X	2996.25	285.25	2987.0	270.5
bumblebox-01_2023-10-28_18-45-02	01	2023-10-28_18-45-02	26	X	3064.25	2797.0	3105.0	2797.5
bumblebox-01_2023-10-28_18-45-02	01	2023-10-28_18-45-02	26	X	1162.75	2792.5	1169.5	2806.5
bumblebox-01_2023-10-28_18-45-02	01	2023-10-28_18-45-02	26	X	3090.75	2737.5	3158.0	2736.0
bumblebox-01_2023-10-28_18-45-02	01	2023-10-28_18-45-02	26	X	2941.0	2458.0	2965.5	2456.5
bumblebox-01_2023-10-28_18-45-02	01	2023-10-28_18-45-02	26	X	2831.25	2449.25	2846.0	2426.0
bumblebox-01_2023-10-28_18-45-02	01	2023-10-28_18-45-02	26	X	2157.5	1991.0	2179.0	1949.0
bumblebox-01_2023-10-28_18-45-02	01	2023-10-28_18-45-02	26	X	1146.0	1492.5	1195.0	1492.0
bumblebox-01_2023-10-28_18-45-02	01	2023-10-28_18-45-02	26	X	3174.25	1380.0	3227.0	1382.5
bumblebox-01_2023-10-28_18-45-02	01	2023-10-28_18-45-02	26	X	3172.5	1088.25	3182.0	1102.5
bumblebox-01_2023-10-28_18-45-02	01	2023-10-28_18-45-02	26	X	2575.0	1015.25	2615.5	984.5
bumblebox-01_2023-10-28_18-45-02	01	2023-10-28_18-45-02	26	X	1107.5	681.0	1129.0	665.0
bumblebox-01_2023-10-28_18-45-02	01	2023-10-28_18-45-02	26	X	2132.25	195.0	2152.5	195.0
bumblebox-01_2023-10-28_18-45-02	01	2023-10-28_18-45-02	26	X	2150.5	135.25	2182.0	136.0
bumblebox-01_2023-10-28_18-45-02	01	2023-10-28_18-45-02	26	X	588.75	66.0	603.0	65.0
bumblebox-01_2023-10-28_18-45-02	01	2023-10-28_18-45-02	26	X	205.5	2203.75	217.0	2175.5
bumblebox-01_2023-10-28_18-45-02	01	2023-10-28_18-45-02	27	X	1150.25	2489.0	1174.5	2475.0
bumblebox-01_2023-10-28_18-45-02	01	2023-10-28_18-45-02	27	X	2085.5	1659.0	2111.0	1637.0
bumblebox-01_2023-10-28_18-45-02	01	2023-10-28_18-45-02	27	X	2786.0	635.5	2802.5	612.5
bumblebox-01_2023-10-28_18-45-02	01	2023-10-28_18-45-02	27	X	2832.0	2451.0	2848.5	2429.5
bumblebox-01_2023-10-28_18-45-02	01	2023-10-28_18-45-02	27	X	2944.75	2398.0	2953.5	2413.0
bumblebox-01_2023-10-28_18-45-02	01	2023-10-28_18-45-02	27	X	2767.5	1452.5	2766.5	1441.5
bumblebox-01_2023-10-28_18-45-02	01	2023-10-28_18-45-02	27	X	3007.25	974.25	3032.5	972.0
bumblebox-01_2023-10-28_18-45-02	01	2023-10-28_18-45-02	27	X	2902.0	862.25	2921.5	861.5
bumblebox-01_2023-10-28_18-45-02	01	2023-10-28_18-45-02	27	X	1106.25	682.0	1123.0	661.0
bumblebox-01_2023-10-28_18-45-02	01	2023-10-28_18-45-02	27	X	2996.25	286.0	2987.5	271.0
bumblebox-01_2023-10-28_18-45-02	01	2023-10-28_18-45-02	27	X	3065.0	2797.75	3106.0	2797.5
bumblebox-01_2023-10-28_18-45-02	01	2023-10-28_18-45-02	27	X	3090.5	2738.5	3158.0	2737.0
bumblebox-01_2023-10-28_18-45-02	01	2023-10-28_18-45-02	27	X	1049.5	2508.5	1072.0	2508.5
bumblebox-01_2023-10-28_18-45-02	01	2023-10-28_18-45-02	27	X	2941.5	2457.0	2967.0	2455.5
bumblebox-01_2023-10-28_18-45-02	01	2023-10-28_18-45-02	27	X	2898.25	2342.5	2917.5	2342.5
bumblebox-01_2023-10-28_18-45-02	01	2023-10-28_18-45-02	27	X	2816.25	2170.0	2870.5	2170.0
bumblebox-01_2023-10-28_18-45-02	01	2023-10-28_18-45-02	27	X	2930.5	1993.5	2928.0	1979.0
bumblebox-01_2023-10-28_18-45-02	01	2023-10-28_18-45-02	27	X	3174.75	1378.5	3228.0	1380.0
bumblebox-01_2023-10-28_18-45-02	01	2023-10-28_18-45-02	27	X	2895.75	574.0	2916.0	574.0
bumblebox-01_2023-10-28_18-45-02	01	2023-10-28_18-45-02	27	X	2133.5	194.0	2115.0	192.0
bumblebox-01_2023-10-28_18-45-02	01	2023-10-28_18-45-02	27	X	591.0	65.0	604.0	65.0
bumblebox-01_2023-10-28_18-45-02	01	2023-10-28_18-45-02	28	X	1148.0	2487.5	1161.0	2463.5
bumblebox-01_2023-10-28_18-45-02	01	2023-10-28_18-45-02	28	X	2831.0	2450.25	2852.0	2432.0
bumblebox-01_2023-10-28_18-45-02	01	2023-10-28_18-45-02	28	X	730.75	2097.0	736.0	2080.5
bumblebox-01_2023-10-28_18-45-02	01	2023-10-28_18-45-02	28	X	3019.0	1640.5	3015.0	1624.5
bumblebox-01_2023-10-28_18-45-02	01	2023-10-28_18-45-02	28	X	1738.0	1273.75	1765.0	1219.5
bumblebox-01_2023-10-28_18-45-02	01	2023-10-28_18-45-02	28	X	3007.5	974.5	3032.5	972.0
bumblebox-01_2023-10-28_18-45-02	01	2023-10-28_18-45-02	28	X	2784.5	636.0	2801.0	612.5
bumblebox-01_2023-10-28_18-45-02	01	2023-10-28_18-45-02	28	X	2333.0	197.25	2302.0	191.0
bumblebox-01_2023-10-28_18-45-02	01	2023-10-28_18-45-02	28	X	2133.25	193.75	2151.5	195.0
bumblebox-01_2023-10-28_18-45-02	01	2023-10-28_18-45-02	28	X	1872.0	2845.0	1904.5	2798.5
bumblebox-01_2023-10-28_18-45-02	01	2023-10-28_18-45-02	28	X	3063.5	2797.25	3102.0	2796.5
bumblebox-01_2023-10-28_18-45-02	01	2023-10-28_18-45-02	28	X	1163.0	2792.5	1170.0	2806.5
bumblebox-01_2023-10-28_18-45-02	01	2023-10-28_18-45-02	28	X	1049.5	2508.5	1071.5	2508.0
bumblebox-01_2023-10-28_18-45-02	01	2023-10-28_18-45-02	28	X	2941.0	2457.25	2966.5	2457.5
bumblebox-01_2023-10-28_18-45-02	01	2023-10-28_18-45-02	28	X	1799.5	2399.0	1795.0	2386.5
bumblebox-01_2023-10-28_18-45-02	01	2023-10-28_18-45-02	28	X	2234.25	2034.75	2256.5	1994.0
bumblebox-01_2023-10-28_18-45-02	01	2023-10-28_18-45-02	28	X	1146.25	1492.75	1195.5	1493.0
bumblebox-01_2023-10-28_18-45-02	01	2023-10-28_18-45-02	28	X	3173.0	1087.75	3183.0	1102.0
bumblebox-01_2023-10-28_18-45-02	01	2023-10-28_18-45-02	28	X	3004.0	745.0	3001.0	729.5
bumblebox-01_2023-10-28_18-45-02	01	2023-10-28_18-45-02	28	X	1105.75	680.0	1125.0	667.0
bumblebox-01_2023-10-28_18-45-02	01	2023-10-28_18-45-02	28	X	2896.75	572.5	2916.5	572.5
bumblebox-01_2023-10-28_18-45-02	01	2023-10-28_18-45-02	28	X	2997.5	286.5	2989.5	272.0
bumblebox-01_2023-10-28_18-45-02	01	2023-10-28_18-45-02	29	X	1148.5	2489.75	1154.0	2465.0
bumblebox-01_2023-10-28_18-45-02	01	2023-10-28_18-45-02	29	X	1050.5	2508.75	1072.5	2508.5
bumblebox-01_2023-10-28_18-45-02	01	2023-10-28_18-45-02	29	X	1149.0	2488.75	1167.0	2466.0
bumblebox-01_2023-10-28_18-45-02	01	2023-10-28_18-45-02	29	X	2830.25	2449.5	2846.0	2429.0
bumblebox-01_2023-10-28_18-45-02	01	2023-10-28_18-45-02	29	X	2817.5	2170.0	2872.0	2170.0
bumblebox-01_2023-10-28_18-45-02	01	2023-10-28_18-45-02	29	X	3019.0	1641.0	3038.5	1641.5
bumblebox-01_2023-10-28_18-45-02	01	2023-10-28_18-45-02	29	X	1145.75	1493.5	1193.5	1494.0
bumblebox-01_2023-10-28_18-45-02	01	2023-10-28_18-45-02	29	X	1777.25	1292.25	1811.0	1242.5
bumblebox-01_2023-10-28_18-45-02	01	2023-10-28_18-45-02	29	X	2786.25	636.75	2800.5	612.0
bumblebox-01_2023-10-28_18-45-02	01	2023-10-28_18-45-02	29	X	1869.25	2846.0	1899.0	2799.5
bumblebox-01_2023-10-28_18-45-02	01	2023-10-28_18-45-02	29	X	3065.25	2797.5	3106.5	2797.5
bumblebox-01_2023-10-28_18-45-02	01	2023-10-28_18-45-02	29	X	3091.75	2739.25	3159.0	2738.0
bumblebox-01_2023-10-28_18-45-02	01	2023-10-28_18-45-02	29	X	2941.5	2458.0	2967.0	2457.0
bumblebox-01_2023-10-28_18-45-02	01	2023-10-28_18-45-02	29	X	2515.0	1805.25	2510.5	1799.0
bumblebox-01_2023-10-28_18-45-02	01	2023-10-28_18-45-02	29	X	3173.5	1088.0	3183.0	1102.5
bumblebox-01_2023-10-28_18-45-02	01	2023-10-28_18-45-02	29	X	3008.5	976.25	3034.5	976.0
bumblebox-01_2023-10-28_18-45-02	01	2023-10-28_18-45-02	29	X	1104.75	678.0	1119.5	676.5
bumblebox-01_2023-10-28_18-45-02	01	2023-10-28_18-45-02	29	X	2895.5	573.0	2916.0	573.0
bumblebox-01_2023-10-28_18-45-02	01	2023-10-28_18-45-02	29	X	855.75	398.75	923.5	398.0
bumblebox-01_2023-10-28_18-45-02	01	2023-10-28_18-45-02	29	X	2997.25	285.5	2989.0	270.0
bumblebox-01_2023-10-28_18-45-02	01	2023-10-28_18-45-02	29	X	2132.75	195.25	2153.0	196.5
bumblebox-01_2023-10-28_18-45-02	01	2023-10-28_18-45-02	30	X	2088.75	1657.5	2103.0	1667.0
bumblebox-01_2023-10-28_18-45-02	01	2023-10-28_18-45-02	30	X	1149.75	2487.25	1165.5	2464.5
bumblebox-01_2023-10-28_18-45-02	01	2023-10-28_18-45-02	30	X	2832.5	2451.25	2847.5	2428.5
bumblebox-01_2023-10-28_18-45-02	01	2023-10-28_18-45-02	30	X	2942.75	2397.5	2950.5	2407.5
bumblebox-01_2023-10-28_18-45-02	01	2023-10-28_18-45-02	30	X	3019.5	1641.0	3017.0	1625.5
bumblebox-01_2023-10-28_18-45-02	01	2023-10-28_18-45-02	30	X	1789.75	1296.75	1820.5	1246.0
bumblebox-01_2023-10-28_18-45-02	01	2023-10-28_18-45-02	30	X	3008.75	976.0	3035.5	975.5
bumblebox-01_2023-10-28_18-45-02	01	2023-10-28_18-45-02	30	X	1108.0	680.75	1129.5	666.0
bumblebox-01_2023-10-28_18-45-02	01	2023-10-28_18-45-02	30	X	2784.5	635.75	2802.0	612.5
bumblebox-01_2023-10-28_18-45-02	01	2023-10-28_18-45-02	30	X	2998.0	286.25	2990.5	271.0
bumblebox-01_2023-10-28_18-45-02	01	2023-10-28_18-45-02	30	X	3064.0	2799.0	3103.5	2798.5
bumblebox-01_2023-10-28_18-45-02	01	2023-10-28_18-45-02	30	X	3091.25	2739.0	3160.0	2737.5
bumblebox-01_2023-10-28_18-45-02	01	2023-10-28_18-45-02	30	X	1050.0	2508.75	1072.0	2507.5
bumblebox-01_2023-10-28_18-45-02	01	2023-10-28_18-45-02	30	X	2941.75	2458.0	2966.5	2456.5
bumblebox-01_2023-10-28_18-45-02	01	2023-10-28_18-45-02	30	X	2944.5	2398.25	2953.0	2413.5
bumblebox-01_2023-10-28_18-45-02	01	2023-10-28_18-45-02	30	X	2898.0	2342.75	2917.5	2342.5
bumblebox-01_2023-10-28_18-45-02	01	2023-10-28_18-45-02	30	X	1146.5	1493.25	1195.5	1493.5
bumblebox-01_2023-10-28_18-45-02	01	2023-10-28_18-45-02	30	X	3174.0	1379.75	3228.0	1381.5
bumblebox-01_2023-10-28_18-45-02	01	2023-10-28_18-45-02	30	X	1616.0	1204.0	1665.0	1203.5
bumblebox-01_2023-10-28_18-45-02	01	2023-10-28_18-45-02	30	X	738.5	1152.5	733.5	1141.5
bumblebox-01_2023-10-28_18-45-02	01	2023-10-28_18-45-02	30	X	3171.75	1088.25	3182.0	1102.5
bumblebox-01_2023-10-28_18-45-02	01	2023-10-28_18-45-02	30	X	2902.75	862.25	2924.0	862.0
bumblebox-01_2023-10-28_18-45-02	01	2023-10-28_18-45-02	30	X	3004.0	745.25	3001.5	730.5
bumblebox-01_2023-10-28_18-45-02	01	2023-10-28_18-45-02	30	X	2253.0	478.75	2275.5	429.0
bumblebox-01_2023-10-28_18-45-02	01	2023-10-28_18-45-02	30	X	2133.25	195.0	2151.5	196.0
bumblebox-01_2023-10-28_18-45-02	01	2023-10-28_18-45-02	30	X	590.0	66.0	604.5	66.0
bumblebox-01_2023-10-28_18-45-02	01	2023-10-28_18-45-02	31	X	1146.75	2488.5	1160.0	2467.0
bumblebox-01_2023-10-28_18-45-02	01	2023-10-28_18-45-02	31	X	2341.25	2717.5	2366.0	2679.5
bumblebox-01_2023-10-28_18-45-02	01	2023-10-28_18-45-02	31	X	2831.5	2451.75	2848.5	2430.5
bumblebox-01_2023-10-28_18-45-02	01	2023-10-28_18-45-02	31	X	2767.25	1452.75	2766.5	1442.0
bumblebox-01_2023-10-28_18-45-02	01	2023-10-28_18-45-02	31	X	1782.25	1294.25	1826.0	1252.5
bumblebox-01_2023-10-28_18-45-02	01	2023-10-28_18-45-02	31	X	3008.5	976.0	3035.0	975.5
bumblebox-01_2023-10-28_18-45-02	01	2023-10-28_18-45-02	31	X	1107.0	681.0	1128.0	663.5
bumblebox-01_2023-10-28_18-45-02	01	2023-10-28_18-45-02	31	X	2786.0	636.5	2807.0	619.0
bumblebox-01_2023-10-28_18-45-02	01	2023-10-28_18-45-02	31	X	2254.5	480.0	2270.5	421.0
bumblebox-01_2023-10-28_18-45-02	01	2023-10-28_18-45-02	31	X	2996.25	286.25	2986.5	271.5
bumblebox-01_2023-10-28_18-45-02	01	2023-10-28_18-45-02	31	X	3063.25	2799.75	3102.5	2800.0
bumblebox-01_2023-10-28_18-45-02	01	2023-10-28_18-45-02	31	X	1162.75	2792.25	1169.5	2805.5
bumblebox-01_2023-10-28_18-45-02	01	2023-10-28_18-45-02	31	X	3090.75	2738.25	3156.5	2736.5
bumblebox-01_2023-10-28_18-45-02	01	2023-10-28_18-45-02	31	X	1050.5	2508.75	1072.0	2509.0
bumblebox-01_2023-10-28_18-45-02	01	2023-10-28_18-45-02	31	X	2940.75	2458.25	2966.0	2458.0
bumblebox-01_2023-10-28_18-45-02	01	2023-10-28_18-45-02	31	X	3020.0	1641.0	3017.5	1625.5
bumblebox-01_2023-10-28_18-45-02	01	2023-10-28_18-45-02	31	X	1146.5	1493.0	1196.0	1493.0
bumblebox-01_2023-10-28_18-45-02	01	2023-10-28_18-45-02	31	X	3174.5	1379.75	3227.5	1382.5
bumblebox-01_2023-10-28_18-45-02	01	2023-10-28_18-45-02	31	X	3172.75	1088.5	3182.0	1104.0
bumblebox-01_2023-10-28_18-45-02	01	2023-10-28_18-45-02	31	X	896.25	1034.75	901.5	1047.0
bumblebox-01_2023-10-28_18-45-02	01	2023-10-28_18-45-02	31	X	2896.0	572.25	2915.0	571.5
bumblebox-01_2023-10-28_18-45-02	01	2023-10-28_18-45-02	31	X	2132.5	194.5	2152.0	196.0
bumblebox-01_2023-10-28_18-45-02	01	2023-10-28_18-45-02	31	X	2148.75	135.75	2183.0	135.5
bumblebox-01_2023-10-28_18-45-02	01	2023-10-28_18-45-02	31	X	1872.0	2844.5	1904.0	2798.0
bumblebox-01_2023-10-28_18-45-02	01	2023-10-28_18-45-02	32	X	1148.0	2487.5	1160.5	2465.0
bumblebox-01_2023-10-28_18-45-02	01	2023-10-28_18-45-02	32	X	2785.75	636.5	2801.0	612.0
bumblebox-01_2023-10-28_18-45-02	01	2023-10-28_18-45-02	32	X	2333.25	199.0	2336.0	189.0
bumblebox-01_2023-10-28_18-45-02	01	2023-10-28_18-45-02	32	X	2940.75	2458.25	2965.5	2457.0
bumblebox-01_2023-10-28_18-45-02	01	2023-10-28_18-45-02	32	X	2832.5	2450.25	2847.0	2428.0
bumblebox-01_2023-10-28_18-45-02	01	2023-10-28_18-45-02	32	X	2830.5	2451.25	2837.0	2424.5
bumblebox-01_2023-10-28_18-45-02	01	2023-10-28_18-45-02	32	X	3019.25	1641.25	3016.0	1625.5
bumblebox-01_2023-10-28_18-45-02	01	2023-10-28_18-45-02	32	X	1782.0	1293.75	1826.5	1252.5
bumblebox-01_2023-10-28_18-45-02	01	2023-10-28_18-45-02	32	X	1760.25	1273.25	1796.5	1213.5
bumblebox-01_2023-10-28_18-45-02	01	2023-10-28_18-45-02	32	X	3007.75	974.5	3033.0	972.0
bumblebox-01_2023-10-28_18-45-02	01	2023-10-28_18-45-02	32	X	2785.25	637.75	2809.5	623.0
bumblebox-01_2023-10-28_18-45-02	01	2023-10-28_18-45-02	32	X	2996.75	285.75	2988.5	271.0
bumblebox-01_2023-10-28_18-45-02	01	2023-10-28_18-45-02	32	X	3062.75	2797.0	3102.5	2797.5
bumblebox-01_2023-10-28_18-45-02	01	2023-10-28_18-45-02	32	X	1050.75	2509.25	1073.0	2509.5
bumblebox-01_2023-10-28_18-45-02	01	2023-10-28_18-45-02	32	X	1146.25	1492.25	1195.5	1492.0
bumblebox-01_2023-10-28_18-45-02	01	2023-10-28_18-45-02	32	X	3175.0	1379.25	3228.0	1381.0
bumblebox-01_2023-10-28_18-45-02	01	2023-10-28_18-45-02	32	X	3174.0	1088.5	3183.0	1102.5
bumblebox-01_2023-10-28_18-45-02	01	2023-10-28_18-45-02	32	X	1105.25	678.5	1120.5	659.5
bumblebox-01_2023-10-28_18-45-02	01	2023-10-28_18-45-02	32	X	1108.5	682.0	1115.0	655.5
bumblebox-01_2023-10-28_18-45-02	01	2023-10-28_18-45-02	32	X	2896.25	573.5	2916.0	573.0
bumblebox-01_2023-10-28_18-45-02	01	2023-10-28_18-45-02	32	X	2132.5	195.75	2152.5	196.0
bumblebox-01_2023-10-28_18-45-02	01	2023-10-28_18-45-02	32	X	1870.75	2845.75	1902.5	2799.5
bumblebox-01_2023-10-28_18-45-02	01	2023-10-28_18-45-02	33	X	1150.5	2487.5	1166.5	2465.0
bumblebox-01_2023-10-28_18-45-02	01	2023-10-28_18-45-02	33	X	1783.0	1285.5	1822.5	1240.0
bumblebox-01_2023-10-28_18-45-02	01	2023-10-28_18-45-02	33	X	2787.25	634.0	2789.0	609.5
bumblebox-01_2023-10-28_18-45-02	01	2023-10-28_18-45-02	33	X	2832.25	2448.5	2844.5	2423.0
bumblebox-01_2023-10-28_18-45-02	01	2023-10-28_18-45-02	33	X	2168.25	1989.0	2197.5	1955.0
bumblebox-01_2023-10-28_18-45-02	01	2023-10-28_18-45-02	33	X	3007.75	976.75	3034.0	976.5
bumblebox-01_2023-10-28_18-45-02	01	2023-10-28_18-45-02	33	X	1108.25	681.25	1118.5	656.0
bumblebox-01_2023-10-28_18-45-02	01	2023-10-28_18-45-02	33	X	2789.0	632.75	2798.5	611.0
bumblebox-01_2023-10-28_18-45-02	01	2023-10-28_18-45-02	33	X	2784.75	635.0	2801.5	611.0
bumblebox-01_2023-10-28_18-45-02	01	2023-10-28_18-45-02	33	X	2997.5	286.25	2989.0	271.5
bumblebox-01_2023-10-28_18-45-02	01	2023-10-28_18-45-02	33	X	1871.75	2845.0	1904.0	2799.0
bumblebox-01_2023-10-28_18-45-02	01	2023-10-28_18-45-02	33	X	3064.0	2797.0	3104.0	2795.5
bumblebox-01_2023-10-28_18-45-02	01	2023-10-28_18-45-02	33	X	3090.5	2737.75	3159.0	2737.0
bumblebox-01_2023-10-28_18-45-02	01	2023-10-28_18-45-02	33	X	2246.5	2546.5	2238.5	2536.5
bumblebox-01_2023-10-28_18-45-02	01	2023-10-28_18-45-02	33	X	1050.75	2508.75	1072.5	2507.5
bumblebox-01_2023-10-28_18-45-02	01	2023-10-28_18-45-02	33	X	2931.75	1992.5	2929.5	1977.5
bumblebox-01_2023-10-28_18-45-02	01	2023-10-28_18-45-02	33	X	929.75	1755.0	949.0	1754.5
bumblebox-01_2023-10-28_18-45-02	01	2023-10-28_18-45-02	33	X	3019.75	1641.25	3017.0	1626.0
bumblebox-01_2023-10-28_18-45-02	01	2023-10-28_18-45-02	33	X	1146.5	1493.5	1196.0	1493.5
bumblebox-01_2023-10-28_18-45-02	01	2023-10-28_18-45-02	33	X	3175.0	1378.75	3228.5	1380.0
bumblebox-01_2023-10-28_18-45-02	01	2023-10-28_18-45-02	33	X	3173.0	1088.75	3183.0	1103.0
bumblebox-01_2023-10-28_18-45-02	01	2023-10-28_18-45-02	33	X	1001.75	681.25	1024.0	680.5
bumblebox-01_2023-10-28_18-45-02	01	2023-10-28_18-45-02	33	X	1108.25	680.5	1126.5	660.5
bumblebox-01_2023-10-28_18-45-02	01	2023-10-28_18-45-02	33	X	2896.25	573.0	2917.0	573.5
bumblebox-01_2023-10-28_18-45-02	01	2023-10-28_18-45-02	33	X	2133.75	194.75	2153.5	196.0
bumblebox-01_2023-10-28_18-45-02	01	2023-10-28_18-45-02	33	X	587.75	64.25	599.5	64.5
bumblebox-01_2023-10-28_18-45-02	01	2023-10-28_18-45-02	34	X	1147.75	2488.75	1156.5	2466.5
bumblebox-01_2023-10-28_18-45-02	01	2023-10-28_18-45-02	34	X	1767.75	1285.5	1804.0	1235.5
bumblebox-01_2023-10-28_18-45-02	01	2023-10-28_18-45-02	34	X	2334.0	199.0	2302.5	194.5
bumblebox-01_2023-10-28_18-45-02	01	2023-10-28_18-45-02	34	X	1060.5	2450.75	1073.0	2450.5
bumblebox-01_2023-10-28_18-45-02	01	2023-10-28_18-45-02	34	X	2832.0	2449.75	2849.5	2426.5
bumblebox-01_2023-10-28_18-45-02	01	2023-10-28_18-45-02	34	X	1146.0	1493.25	1195.0	1493.5
bumblebox-01_2023-10-28_18-45-02	01	2023-10-28_18-45-02	34	X	1105.75	682.25	1120.5	664.0
bumblebox-01_2023-10-28_18-45-02	01	2023-10-28_18-45-02	34	X	2786.0	635.5	2804.5	611.5
bumblebox-01_2023-10-28_18-45-02	01	2023-10-28_18-45-02	34	X	2997.0	285.5	2987.5	270.5
bumblebox-01_2023-10-28_18-45-02	01	2023-10-28_18-45-02	34	X	3062.5	2797.75	3100.5	2798.5
bumblebox-01_2023-10-28_18-45-02	01	2023-10-28_18-45-02	34	X	1050.5	2509.0	1072.0	2508.0
bumblebox-01_2023-10-28_18-45-02	01	2023-10-28_18-45-02	34	X	2940.5	2457.0	2965.5	2456.0
bumblebox-01_2023-10-28_18-45-02	01	2023-10-28_18-45-02	34	X	760.75	2110.25	767.5	2124.0
bumblebox-01_2023-10-28_18-45-02	01	2023-10-28_18-45-02	34	X	2582.25	1953.75	2591.0	1945.0
bumblebox-01_2023-10-28_18-45-02	01	2023-10-28_18-45-02	34	X	3019.25	1640.75	3016.0	1625.5
bumblebox-01_2023-10-28_18-45-02	01	2023-10-28_18-45-02	34	X	1643.0	1567.75	1642.5	1537.0
bumblebox-01_2023-10-28_18-45-02	01	2023-10-28_18-45-02	34	X	3174.75	1379.25	3228.5	1381.0
bumblebox-01_2023-10-28_18-45-02	01	2023-10-28_18-45-02	34	X	3173.0	1088.0	3183.0	1102.0
bumblebox-01_2023-10-28_18-45-02	01	2023-10-28_18-45-02	34	X	3008.75	976.0	3007.0	960.5
bumblebox-01_2023-10-28_18-45-02	01	2023-10-28_18-45-02	34	X	2290.5	597.0	2306.0	595.0
bumblebox-01_2023-10-28_18-45-02	01	2023-10-28_18-45-02	34	X	2896.0	573.0	2915.5	573.0
bumblebox-01_2023-10-28_18-45-02	01	2023-10-28_18-45-02	34	X	2250.25	481.25	2270.0	427.0
bumblebox-01_2023-10-28_18-45-02	01	2023-10-28_18-45-02	34	X	2133.25	194.75	2152.0	196.0
bumblebox-01_2023-10-28_18-45-02	01	2023-10-28_18-45-02	34	X	2148.5	135.75	2182.5	136.0
bumblebox-01_2023-10-28_18-45-02	01	2023-10-28_18-45-02	34	X	590.0	65.75	604.0	64.5
bumblebox-01_2023-10-28_18-45-02	01	2023-10-28_18-45-02	35	X	1780.75	1273.0	1811.5	1221.0
bumblebox-01_2023-10-28_18-45-02	01	2023-10-28_18-45-02	35	X	2785.75	634.5	2801.5	611.5
bumblebox-01_2023-10-28_18-45-02	01	2023-10-28_18-45-02	35	X	2047.0	2863.75	2116.5	2861.0
bumblebox-01_2023-10-28_18-45-02	01	2023-10-28_18-45-02	35	X	1146.5	2489.25	1160.0	2469.5
bumblebox-01_2023-10-28_18-45-02	01	2023-10-28_18-45-02	35	X	2830.5	2447.5	2851.5	2430.0
bumblebox-01_2023-10-28_18-45-02	01	2023-10-28_18-45-02	35	X	2939.75	2398.25	2932.5	2389.0
bumblebox-01_2023-10-28_18-45-02	01	2023-10-28_18-45-02	35	X	3008.25	976.25	3035.0	975.5
bumblebox-01_2023-10-28_18-45-02	01	2023-10-28_18-45-02	35	X	2879.0	630.25	2882.5	616.0
bumblebox-01_2023-10-28_18-45-02	01	2023-10-28_18-45-02	35	X	3063.25	2797.0	3103.0	2796.0
bumblebox-01_2023-10-28_18-45-02	01	2023-10-28_18-45-02	35	X	1871.0	2846.0	1903.5	2800.0
bumblebox-01_2023-10-28_18-45-02	01	2023-10-28_18-45-02	35	X	3090.75	2739.0	3157.0	2737.0
bumblebox-01_2023-10-28_18-45-02	01	2023-10-28_18-45-02	35	X	2932.5	2515.5	2967.5	2514.5
bumblebox-01_2023-10-28_18-45-02	01	2023-10-28_18-45-02	35	X	1050.0	2508.5	1072.0	2508.5
bumblebox-01_2023-10-28_18-45-02	01	2023-10-28_18-45-02	35	X	2941.5	2458.5	2967.0	2458.0
bumblebox-01_2023-10-28_18-45-02	01	2023-10-28_18-45-02	35	X	2897.75	2342.5	2917.5	2342.5
bumblebox-01_2023-10-28_18-45-02	01	2023-10-28_18-45-02	35	X	2336.5	2311.0	2316.0	2304.0
bumblebox-01_2023-10-28_18-45-02	01	2023-10-28_18-45-02	35	X	3019.75	1641.25	3016.5	1625.5
bumblebox-01_2023-10-28_18-45-02	01	2023-10-28_18-45-02	35	X	3174.0	1378.5	3228.5	1379.0
bumblebox-01_2023-10-28_18-45-02	01	2023-10-28_18-45-02	35	X	1109.5	681.25	1117.0	655.5
bumblebox-01_2023-10-28_18-45-02	01	2023-10-28_18-45-02	35	X	2388.25	622.0	2360.0	598.5
bumblebox-01_2023-10-28_18-45-02	01	2023-10-28_18-45-02	35	X	2895.75	573.75	2915.5	573.0
bumblebox-01_2023-10-28_18-45-02	01	2023-10-28_18-45-02	35	X	855.25	399.25	923.0	398.5
bumblebox-01_2023-10-28_18-45-02	01	2023-10-28_18-45-02	35	X	2996.75	285.5	2988.0	271.0
bumblebox-01_2023-10-28_18-45-02	01	2023-10-28_18-45-02	35	X	590.0	66.0	602.5	65.5
bumblebox-01_2023-10-28_18-45-02	01	2023-10-28_18-45-02	36	X	1148.0	2489.5	1160.5	2466.5
bumblebox-01_2023-10-28_18-45-02	01	2023-10-28_18-45-02	36	X	2786.0	635.25	2799.0	611.0
bumblebox-01_2023-10-28_18-45-02	01	2023-10-28_18-45-02	36	X	2831.5	2449.0	2845.5	2425.0
bumblebox-01_2023-10-28_18-45-02	01	2023-10-28_18-45-02	36	X	2358.25	2233.0	2338.5	2225.5
bumblebox-01_2023-10-28_18-45-02	01	2023-10-28_18-45-02	36	X	2183.75	2010.75	2175.5	1971.0
bumblebox-01_2023-10-28_18-45-02	01	2023-10-28_18-45-02	36	X	1778.5	1284.0	1805.5	1231.0
bumblebox-01_2023-10-28_18-45-02	01	2023-10-28_18-45-02	36	X	1769.75	1281.25	1797.5	1195.0
bumblebox-01_2023-10-28_18-45-02	01	2023-10-28_18-45-02	36	X	3009.0	976.5	3035.0	976.0
bumblebox-01_2023-10-28_18-45-02	01	2023-10-28_18-45-02	36	X	1110.75	680.75	1116.5	655.5
bumblebox-01_2023-10-28_18-45-02	01	2023-10-28_18-45-02	36	X	1107.5	681.0	1122.0	659.0
bumblebox-01_2023-10-28_18-45-02	01	2023-10-28_18-45-02	36	X	2995.75	285.75	2986.0	270.5
bumblebox-01_2023-10-28_18-45-02	01	2023-10-28_18-45-02	36	X	3065.75	2796.75	3108.0	2796.5
bumblebox-01_2023-10-28_18-45-02	01	2023-10-28_18-45-02	36	X	3090.0	2738.0	3156.5	2737.5
bumblebox-01_2023-10-28_18-45-02	01	2023-10-28_18-45-02	36	X	2488.0	2673.5	2505.0	2673.5
bumblebox-01_2023-10-28_18-45-02	01	2023-10-28_18-45-02	36	X	1050.25	2508.5	1072.5	2507.5
bumblebox-01_2023-10-28_18-45-02	01	2023-10-28_18-45-02	36	X	1149.0	2489.5	1175.5	2485.5
bumblebox-01_2023-10-28_18-45-02	01	2023-10-28_18-45-02	36	X	2941.25	2458.25	2966.0	2457.0
bumblebox-01_2023-10-28_18-45-02	01	2023-10-28_18-45-02	36	X	754.0	2110.25	750.5	2096.5
bumblebox-01_2023-10-28_18-45-02	01	2023-10-28_18-45-02	36	X	2576.25	1801.75	2581.5	1746.5
bumblebox-01_2023-10-28_18-45-02	01	2023-10-28_18-45-02	36	X	3019.5	1641.0	3016.5	1625.5
bumblebox-01_2023-10-28_18-45-02	01	2023-10-28_18-45-02	36	X	1146.25	1493.25	1195.0	1493.0
bumblebox-01_2023-10-28_18-45-02	01	2023-10-28_18-45-02	36	X	3173.25	1379.0	3227.5	1380.5
bumblebox-01_2023-10-28_18-45-02	01	2023-10-28_18-45-02	36	X	2134.0	195.0	2153.0	196.5
bumblebox-01_2023-10-28_18-45-02	01	2023-10-28_18-45-02	36	X	2147.25	135.5	2182.5	134.0
bumblebox-01_2023-10-28_18-45-02	01	2023-10-28_18-45-02	36	X	591.75	64.0	607.0	60.5
bumblebox-01_2023-10-28_18-45-02	01	2023-10-28_18-45-02	36	X	1871.25	2845.25	1904.0	2799.0
bumblebox-01_2023-10-28_18-45-02	01	2023-10-28_18-45-02	37	X	1150.0	2489.0	1163.5	2463.5
bumblebox-01_2023-10-28_18-45-02	01	2023-10-28_18-45-02	37	X	2334.5	199.0	2337.0	189.0
bumblebox-01_2023-10-28_18-45-02	01	2023-10-28_18-45-02	37	X	2830.75	2449.5	2845.0	2426.0
bumblebox-01_2023-10-28_18-45-02	01	2023-10-28_18-45-02	37	X	2183.75	2015.0	2241.5	2007.5
bumblebox-01_2023-10-28_18-45-02	01	2023-10-28_18-45-02	37	X	3019.25	1641.75	3016.5	1626.0
bumblebox-01_2023-10-28_18-45-02	01	2023-10-28_18-45-02	37	X	2786.25	637.0	2805.0	614.5
bumblebox-01_2023-10-28_18-45-02	01	2023-10-28_18-45-02	37	X	2997.25	285.5	2989.0	269.5
bumblebox-01_2023-10-28_18-45-02	01	2023-10-28_18-45-02	37	X	3064.25	2798.5	3105.0	2797.5
bumblebox-01_2023-10-28_18-45-02	01	2023-10-28_18-45-02	37	X	3090.75	2737.5	3158.0	2736.0
bumblebox-01_2023-10-28_18-45-02	01	2023-10-28_18-45-02	37	X	1049.75	2509.25	1072.0	2509.0
bumblebox-01_2023-10-28_18-45-02	01	2023-10-28_18-45-02	37	X	2041.75	1643.75	2054.0	1640.0
bumblebox-01_2023-10-28_18-45-02	01	2023-10-28_18-45-02	37	X	1146.75	1493.75	1196.0	1494.0
bumblebox-01_2023-10-28_18-45-02	01	2023-10-28_18-45-02	37	X	3172.5	1087.25	3182.5	1101.5
bumblebox-01_2023-10-28_18-45-02	01	2023-10-28_18-45-02	37	X	2902.75	863.0	2924.0	862.5
bumblebox-01_2023-10-28_18-45-02	01	2023-10-28_18-45-02	37	X	3004.75	745.25	3002.0	730.5
bumblebox-01_2023-10-28_18-45-02	01	2023-10-28_18-45-02	37	X	1109.5	680.0	1122.0	657.0
bumblebox-01_2023-10-28_18-45-02	01	2023-10-28_18-45-02	37	X	2134.0	194.5	2152.0	195.5
bumblebox-01_2023-10-28_18-45-02	01	2023-10-28_18-45-02	37	X	2148.25	136.0	2183.0	136.5
bumblebox-01_2023-10-28_18-45-02	01	2023-10-28_18-45-02	38	X	2785.25	635.75	2801.0	612.0
bumblebox-01_2023-10-28_18-45-02	01	2023-10-28_18-45-02	38	X	1151.0	2489.75	1168.5	2469.5
bumblebox-01_2023-10-28_18-45-02	01	2023-10-28_18-45-02	38	X	2831.75	2449.5	2846.0	2426.0
bumblebox-01_2023-10-28_18-45-02	01	2023-10-28_18-45-02	38	X	2941.75	2341.25	2960.5	2341.0
bumblebox-01_2023-10-28_18-45-02	01	2023-10-28_18-45-02	38	X	3019.5	1641.0	3016.0	1625.5
bumblebox-01_2023-10-28_18-45-02	01	2023-10-28_18-45-02	38	X	3174.5	1378.75	3228.5	1380.5
bumblebox-01_2023-10-28_18-45-02	01	2023-10-28_18-45-02	38	X	3007.25	974.5	3032.5	972.0
bumblebox-01_2023-10-28_18-45-02	01	2023-10-28_18-45-02	38	X	1106.0	681.25	1117.5	657.0
bumblebox-01_2023-10-28_18-45-02	01	2023-10-28_18-45-02	38	X	1106.25	682.75	1118.5	660.0
bumblebox-01_2023-10-28_18-45-02	01	2023-10-28_18-45-02	38	X	1871.25	2845.5	1903.5	2799.0
bumblebox-01_2023-10-28_18-45-02	01	2023-10-28_18-45-02	38	X	3066.0	2797.5	3107.0	2798.0
bumblebox-01_2023-10-28_18-45-02	01	2023-10-28_18-45-02	38	X	3092.25	2739.0	3160.5	2737.0
bumblebox-01_2023-10-28_18-45-02	01	2023-10-28_18-45-02	38	X	1050.25	2508.75	1071.5	2508.5
bumblebox-01_2023-10-28_18-45-02	01	2023-10-28_18-45-02	38	X	2941.25	2458.25	2966.0	2457.0
bumblebox-01_2023-10-28_18-45-02	01	2023-10-28_18-45-02	38	X	2944.5	2398.25	2953.5	2413.5
bumblebox-01_2023-10-28_18-45-02	01	2023-10-28_18-45-02	38	X	2898.75	2342.5	2918.0	2342.5
bumblebox-01_2023-10-28_18-45-02	01	2023-10-28_18-45-02	38	X	759.0	2281.75	751.0	2269.5
bumblebox-01_2023-10-28_18-45-02	01	2023-10-28_18-45-02	38	X	1148.5	1492.25	1199.5	1491.5
bumblebox-01_2023-10-28_18-45-02	01	2023-10-28_18-45-02	38	X	1793.0	1291.0	1816.0	1234.5
bumblebox-01_2023-10-28_18-45-02	01	2023-10-28_18-45-02	38	X	2996.0	284.5	3005.0	299.0
bumblebox-01_2023-10-28_18-45-02	01	2023-10-28_18-45-02	38	X	2134.5	194.75	2153.0	196.0
bumblebox-01_2023-10-28_18-45-02	01	2023-10-28_18-45-02	38	X	2148.75	136.25	2182.0	137.0
bumblebox-01_2023-10-28_18-45-02	01	2023-10-28_18-45-02	39	X	1963.0	1868.25	1959.5	1842.5
bumblebox-01_2023-10-28_18-45-02	01	2023-10-28_18-45-02	39	X	1149.75	2489.5	1164.0	2464.0
bumblebox-01_2023-10-28_18-45-02	01	2023-10-28_18-45-02	39	X	3019.25	1641.25	3016.0	1626.0
bumblebox-01_2023-10-28_18-45-02	01	2023-10-28_18-45-02	39	X	3172.75	1087.5	3182.5	1101.0
bumblebox-01_2023-10-28_18-45-02	01	2023-10-28_18-45-02	39	X	3007.0	974.0	3032.5	971.5
bumblebox-01_2023-10-28_18-45-02	01	2023-10-28_18-45-02	39	X	2996.75	286.0	2988.0	271.0
bumblebox-01_2023-10-28_18-45-02	01	2023-10-28_18-45-02	39	X	1871.5	2845.25	1903.5	2799.0
bumblebox-01_2023-10-28_18-45-02	01	2023-10-28_18-45-02	39	X	3063.0	2797.25	3103.5	2797.0
bumblebox-01_2023-10-28_18-45-02	01	2023-10-28_18-45-02	39	X	3091.25	2740.0	3158.0	2737.0
bumblebox-01_2023-10-28_18-45-02	01	2023-10-28_18-45-02	39	X	1049.5	2509.75	1071.5	2509.0
bumblebox-01_2023-10-28_18-45-02	01	2023-10-28_18-45-02	39	X	2941.75	2457.0	2966.5	2455.0
bumblebox-01_2023-10-28_18-45-02	01	2023-10-28_18-45-02	39	X	2829.75	2448.25	2845.0	2424.5
bumblebox-01_2023-10-28_18-45-02	01	2023-10-28_18-45-02	39	X	2898.75	2342.5	2918.0	2342.5
bumblebox-01_2023-10-28_18-45-02	01	2023-10-28_18-45-02	39	X	2944.5	2342.25	2964.0	2342.5
bumblebox-01_2023-10-28_18-45-02	01	2023-10-28_18-45-02	39	X	765.75	2284.5	759.5	2270.0
bumblebox-01_2023-10-28_18-45-02	01	2023-10-28_18-45-02	39	X	2301.25	2171.75	2292.0	2166.5
bumblebox-01_2023-10-28_18-45-02	01	2023-10-28_18-45-02	39	X	2028.75	1665.0	2040.5	1654.5
bumblebox-01_2023-10-28_18-45-02	01	2023-10-28_18-45-02	39	X	1145.75	1492.5	1194.5	1492.0
bumblebox-01_2023-10-28_18-45-02	01	2023-10-28_18-45-02	39	X	853.0	1151.25	933.0	1150.0
bumblebox-01_2023-10-28_18-45-02	01	2023-10-28_18-45-02	39	X	1106.5	682.75	1116.0	658.0
bumblebox-01_2023-10-28_18-45-02	01	2023-10-28_18-45-02	39	X	2785.5	635.0	2803.0	615.0
bumblebox-01_2023-10-28_18-45-02	01	2023-10-28_18-45-02	39	X	2253.5	477.25	2276.5	426.0
bumblebox-01_2023-10-28_18-45-02	01	2023-10-28_18-45-02	39	X	2133.0	194.0	2152.5	195.5
bumblebox-01_2023-10-28_18-45-02	01	2023-10-28_18-45-02	39	X	588.5	65.75	601.5	65.0
bumblebox-01_2023-10-28_18-45-02	01	2023-10-28_18-45-02	40	X	1147.5	2488.75	1157.0	2466.0
bumblebox-01_2023-10-28_18-45-02	01	2023-10-28_18-45-02	40	X	2785.0	636.0	2801.5	612.5
bumblebox-01_2023-10-28_18-45-02	01	2023-10-28_18-45-02	40	X	1148.25	2488.5	1171.5	2473.5
bumblebox-01_2023-10-28_18-45-02	01	2023-10-28_18-45-02	40	X	2940.0	2458.0	2964.5	2458.0
bumblebox-01_2023-10-28_18-45-02	01	2023-10-28_18-45-02	40	X	2943.5	2341.75	2962.0	2341.5
bumblebox-01_2023-10-28_18-45-02	01	2023-10-28_18-45-02	40	X	3017.75	1640.5	3030.0	1639.5
bumblebox-01_2023-10-28_18-45-02	01	2023-10-28_18-45-02	40	X	3018.75	1640.5	3038.5	1641.5
bumblebox-01_2023-10-28_18-45-02	01	2023-10-28_18-45-02	40	X	1985.75	1083.75	1955.5	1077.0
bumblebox-01_2023-10-28_18-45-02	01	2023-10-28_18-45-02	40	X	3008.75	976.0	3035.0	975.5
bumblebox-01_2023-10-28_18-45-02	01	2023-10-28_18-45-02	40	X	1107.5	680.75	1120.5	659.0
bumblebox-01_2023-10-28_18-45-02	01	2023-10-28_18-45-02	40	X	2996.25	285.0	2987.5	269.5
bumblebox-01_2023-10-28_18-45-02	01	2023-10-28_18-45-02	40	X	3063.5	2797.5	3103.5	2797.5
bumblebox-01_2023-10-28_18-45-02	01	2023-10-28_18-45-02	40	X	3088.75	2739.0	3155.5	2738.5
bumblebox-01_2023-10-28_18-45-02	01	2023-10-28_18-45-02	40	X	1050.25	2509.0	1072.5	2508.5
bumblebox-01_2023-10-28_18-45-02	01	2023-10-28_18-45-02	40	X	2830.25	2451.75	2845.5	2428.0
bumblebox-01_2023-10-28_18-45-02	01	2023-10-28_18-45-02	40	X	2898.25	2342.5	2917.0	2342.5
bumblebox-01_2023-10-28_18-45-02	01	2023-10-28_18-45-02	40	X	2253.75	2096.75	2271.0	2099.5
bumblebox-01_2023-10-28_18-45-02	01	2023-10-28_18-45-02	40	X	1145.75	1493.75	1194.0	1494.0
bumblebox-01_2023-10-28_18-45-02	01	2023-10-28_18-45-02	40	X	3175.5	1378.75	3229.5	1380.5
bumblebox-01_2023-10-28_18-45-02	01	2023-10-28_18-45-02	40	X	1105.0	678.5	1118.0	670.5
bumblebox-01_2023-10-28_18-45-02	01	2023-10-28_18-45-02	40	X	2896.0	573.5	2916.0	572.5
bumblebox-01_2023-10-28_18-45-02	01	2023-10-28_18-45-02	40	X	2132.75	195.0	2153.0	195.5
bumblebox-01_2023-10-28_18-45-02	01	2023-10-28_18-45-02	40	X	3411.5	131.5	3412.5	119.5
bumblebox-01_2023-10-28_18-45-02	01	2023-10-28_18-45-02	40	X	1871.25	2842.0	1903.0	2798.5
bumblebox-01_2023-10-28_18-45-02	01	2023-10-28_18-45-02	41	X	1146.0	2487.5	1155.5	2464.5
bumblebox-01_2023-10-28_18-45-02	01	2023-10-28_18-45-02	41	X	2786.5	632.25	2793.0	608.5
bumblebox-01_2023-10-28_18-45-02	01	2023-10-28_18-45-02	41	X	2831.25	2451.75	2839.5	2425.0
bumblebox-01_2023-10-28_18-45-02	01	2023-10-28_18-45-02	41	X	2944.0	2396.75	2937.0	2389.5
bumblebox-01_2023-10-28_18-45-02	01	2023-10-28_18-45-02	41	X	3018.0	1640.5	3031.0	1639.5
bumblebox-01_2023-10-28_18-45-02	01	2023-10-28_18-45-02	41	X	3019.25	1641.0	3016.0	1625.5
bumblebox-01_2023-10-28_18-45-02	01	2023-10-28_18-45-02	41	X	1108.25	682.75	1121.5	659.0
bumblebox-01_2023-10-28_18-45-02	01	2023-10-28_18-45-02	41	X	2998.25	285.5	2990.5	269.5
bumblebox-01_2023-10-28_18-45-02	01	2023-10-28_18-45-02	41	X	1870.0	2845.25	1900.5	2799.0
bumblebox-01_2023-10-28_18-45-02	01	2023-10-28_18-45-02	41	X	3063.75	2798.25	3104.0	2798.5
bumblebox-01_2023-10-28_18-45-02	01	2023-10-28_18-45-02	41	X	1049.75	2509.25	1071.5	2509.0
bumblebox-01_2023-10-28_18-45-02	01	2023-10-28_18-45-02	41	X	2941.5	2457.25	2967.0	2455.5
bumblebox-01_2023-10-28_18-45-02	01	2023-10-28_18-45-02	41	X	2898.75	2342.75	2918.0	2342.5
bumblebox-01_2023-10-28_18-45-02	01	2023-10-28_18-45-02	41	X	775.5	2282.75	820.0	2285.5
bumblebox-01_2023-10-28_18-45-02	01	2023-10-28_18-45-02	41	X	2225.25	2042.5	2267.5	2015.0
bumblebox-01_2023-10-28_18-45-02	01	2023-10-28_18-45-02	41	X	2930.0	1992.5	2927.0	1977.5
bumblebox-01_2023-10-28_18-45-02	01	2023-10-28_18-45-02	41	X	2615.5	1771.0	2633.5	1719.0
bumblebox-01_2023-10-28_18-45-02	01	2023-10-28_18-45-02	41	X	1146.25	1493.25	1195.5	1494.0
bumblebox-01_2023-10-28_18-45-02	01	2023-10-28_18-45-02	41	X	3175.0	1379.75	3228.0	1382.0
bumblebox-01_2023-10-28_18-45-02	01	2023-10-28_18-45-02	41	X	3172.25	1088.25	3182.5	1101.5
bumblebox-01_2023-10-28_18-45-02	01	2023-10-28_18-45-02	41	X	895.75	1034.75	900.0	1047.0
bumblebox-01_2023-10-28_18-45-02	01	2023-10-28_18-45-02	41	X	3008.5	976.0	3035.5	975.0
bumblebox-01_2023-10-28_18-45-02	01	2023-10-28_18-45-02	41	X	2133.75	195.0	2152.0	196.5
bumblebox-01_2023-10-28_18-45-02	01	2023-10-28_18-45-02	41	X	2147.0	136.5	2182.5	136.5
bumblebox-01_2023-10-28_18-45-02	01	2023-10-28_18-45-02	42	X	2943.25	2398.5	2936.0	2386.5
bumblebox-01_2023-10-28_18-45-02	01	2023-10-28_18-45-02	42	X	1957.5	1599.75	1987.0	1591.5
bumblebox-01_2023-10-28_18-45-02	01	2023-10-28_18-45-02	42	X	1050.0	2508.75	1072.0	2508.0
bumblebox-01_2023-10-28_18-45-02	01	2023-10-28_18-45-02	42	X	1151.5	2487.5	1168.0	2462.0
bumblebox-01_2023-10-28_18-45-02	01	2023-10-28_18-45-02	42	X	757.5	2225.75	757.0	2211.0
bumblebox-01_2023-10-28_18-45-02	01	2023-10-28_18-45-02	42	X	2817.0	2170.25	2872.0	2170.0
bumblebox-01_2023-10-28_18-45-02	01	2023-10-28_18-45-02	42	X	3019.25	1641.25	3016.5	1626.0
bumblebox-01_2023-10-28_18-45-02	01	2023-10-28_18-45-02	42	X	1960.0	1589.75	2007.5	1575.5
bumblebox-01_2023-10-28_18-45-02	01	2023-10-28_18-45-02	42	X	1146.25	1493.0	1195.0	1492.5
bumblebox-01_2023-10-28_18-45-02	01	2023-10-28_18-45-02	42	X	1799.25	1276.0	1836.5	1230.0
bumblebox-01_2023-10-28_18-45-02	01	2023-10-28_18-45-02	42	X	3007.75	974.25	3032.5	971.5
bumblebox-01_2023-10-28_18-45-02	01	2023-10-28_18-45-02	42	X	1109.5	680.75	1118.0	655.0
bumblebox-01_2023-10-28_18-45-02	01	2023-10-28_18-45-02	42	X	2879.5	629.25	2882.5	615.0
bumblebox-01_2023-10-28_18-45-02	01	2023-10-28_18-45-02	42	X	2997.0	285.25	2988.5	271.0
bumblebox-01_2023-10-28_18-45-02	01	2023-10-28_18-45-02	42	X	3063.75	2796.5	3103.0	2797.5
bumblebox-01_2023-10-28_18-45-02	01	2023-10-28_18-45-02	42	X	3091.0	2739.75	3158.5	2737.0
bumblebox-01_2023-10-28_18-45-02	01	2023-10-28_18-45-02	42	X	2941.25	2457.5	2966.5	2456.0
bumblebox-01_2023-10-28_18-45-02	01	2023-10-28_18-45-02	42	X	2832.25	2452.25	2848.0	2433.0
bumblebox-01_2023-10-28_18-45-02	01	2023-10-28_18-45-02	42	X	1072.25	2391.75	1080.0	2406.5
bumblebox-01_2023-10-28_18-45-02	01	2023-10-28_18-45-02	42	X	3175.0	1378.75	3228.5	1380.0
bumblebox-01_2023-10-28_18-45-02	01	2023-10-28_18-45-02	42	X	2253.5	478.75	2276.5	430.0
bumblebox-01_2023-10-28_18-45-02	01	2023-10-28_18-45-02	42	X	2134.25	194.75	2116.0	193.0
bumblebox-01_2023-10-28_18-45-02	01	2023-10-28_18-45-02	43	X	1147.75	2487.5	1161.5	2462.5
bumblebox-01_2023-10-28_18-45-02	01	2023-10-28_18-45-02	43	X	1150.0	2487.25	1176.5	2484.0
bumblebox-01_2023-10-28_18-45-02	01	2023-10-28_18-45-02	43	X	1990.0	1527.25	2001.5	1457.5
bumblebox-01_2023-10-28_18-45-02	01	2023-10-28_18-45-02	43	X	2787.5	636.75	2800.5	611.0
bumblebox-01_2023-10-28_18-45-02	01	2023-10-28_18-45-02	43	X	2829.5	2451.75	2846.0	2429.5
bumblebox-01_2023-10-28_18-45-02	01	2023-10-28_18-45-02	43	X	2408.75	1971.25	2422.0	1943.0
bumblebox-01_2023-10-28_18-45-02	01	2023-10-28_18-45-02	43	X	3008.5	977.0	3034.5	976.5
bumblebox-01_2023-10-28_18-45-02	01	2023-10-28_18-45-02	43	X	2844.75	863.75	2878.5	863.5
bumblebox-01_2023-10-28_18-45-02	01	2023-10-28_18-45-02	43	X	3065.0	2798.0	3105.5	2796.0
bumblebox-01_2023-10-28_18-45-02	01	2023-10-28_18-45-02	43	X	3090.5	2738.75	3158.5	2737.0
bumblebox-01_2023-10-28_18-45-02	01	2023-10-28_18-45-02	43	X	2932.5	2515.5	2967.0	2515.5
bumblebox-01_2023-10-28_18-45-02	01	2023-10-28_18-45-02	43	X	1050.25	2509.5	1073.0	2508.5
bumblebox-01_2023-10-28_18-45-02	01	2023-10-28_18-45-02	43	X	2941.25	2458.25	2966.5	2457.5
bumblebox-01_2023-10-28_18-45-02	01	2023-10-28_18-45-02	43	X	759.0	2224.5	789.5	2225.5
bumblebox-01_2023-10-28_18-45-02	01	2023-10-28_18-45-02	43	X	2375.0	2051.75	2380.5	2042.5
bumblebox-01_2023-10-28_18-45-02	01	2023-10-28_18-45-02	43	X	2634.25	1772.75	2655.5	1721.5
bumblebox-01_2023-10-28_18-45-02	01	2023-10-28_18-45-02	43	X	1148.25	1493.0	1199.0	1492.5
bumblebox-01_2023-10-28_18-45-02	01	2023-10-28_18-45-02	43	X	3176.0	1378.75	3230.0	1380.0
bumblebox-01_2023-10-28_18-45-02	01	2023-10-28_18-45-02	43	X	1803.25	1175.25	1833.5	1173.5
bumblebox-01_2023-10-28_18-45-02	01	2023-10-28_18-45-02	43	X	3174.5	1087.75	3183.0	1102.5
bumblebox-01_2023-10-28_18-45-02	01	2023-10-28_18-45-02	43	X	1107.5	680.0	1120.0	657.0
bumblebox-01_2023-10-28_18-45-02	01	2023-10-28_18-45-02	43	X	2997.0	285.25	2988.5	271.0
bumblebox-01_2023-10-28_18-45-02	01	2023-10-28_18-45-02	43	X	2133.75	194.0	2152.0	196.0
bumblebox-01_2023-10-28_18-45-02	01	2023-10-28_18-45-02	43	X	1874.5	2845.25	1903.0	2799.5
bumblebox-01_2023-10-28_18-45-02	01	2023-10-28_18-45-02	44	X	1147.25	2489.25	1160.5	2467.5
bumblebox-01_2023-10-28_18-45-02	01	2023-10-28_18-45-02	44	X	1149.75	2487.75	1174.0	2473.5
bumblebox-01_2023-10-28_18-45-02	01	2023-10-28_18-45-02	44	X	1137.0	2794.0	1144.5	2808.5
bumblebox-01_2023-10-28_18-45-02	01	2023-10-28_18-45-02	44	X	2832.5	2451.0	2846.5	2429.0
bumblebox-01_2023-10-28_18-45-02	01	2023-10-28_18-45-02	44	X	2898.25	2343.0	2917.0	2343.5
bumblebox-01_2023-10-28_18-45-02	01	2023-10-28_18-45-02	44	X	2028.0	1471.5	2040.5	1412.0
bumblebox-01_2023-10-28_18-45-02	01	2023-10-28_18-45-02	44	X	3008.75	977.0	3035.5	976.5
bumblebox-01_2023-10-28_18-45-02	01	2023-10-28_18-45-02	44	X	2786.75	634.5	2807.0	623.0
bumblebox-01_2023-10-28_18-45-02	01	2023-10-28_18-45-02	44	X	2785.5	635.0	2803.5	613.0
bumblebox-01_2023-10-28_18-45-02	01	2023-10-28_18-45-02	44	X	2895.75	574.0	2916.0	573.5
bumblebox-01_2023-10-28_18-45-02	01	2023-10-28_18-45-02	44	X	3062.25	2797.5	3101.5	2798.5
bumblebox-01_2023-10-28_18-45-02	01	2023-10-28_18-45-02	44	X	3091.25	2737.75	3159.5	2736.5
bumblebox-01_2023-10-28_18-45-02	01	2023-10-28_18-45-02	44	X	1050.0	2509.25	1072.0	2509.0
bumblebox-01_2023-10-28_18-45-02	01	2023-10-28_18-45-02	44	X	2941.5	2457.75	2967.0	2456.5
bumblebox-01_2023-10-28_18-45-02	01	2023-10-28_18-45-02	44	X	2815.75	2169.25	2870.5	2169.5
bumblebox-01_2023-10-28_18-45-02	01	2023-10-28_18-45-02	44	X	2930.5	1992.25	2929.0	1977.5
bumblebox-01_2023-10-28_18-45-02	01	2023-10-28_18-45-02	44	X	2635.25	1766.5	2653.0	1714.0
bumblebox-01_2023-10-28_18-45-02	01	2023-10-28_18-45-02	44	X	1145.25	1493.25	1194.0	1494.0
bumblebox-01_2023-10-28_18-45-02	01	2023-10-28_18-45-02	44	X	3174.5	1378.75	3227.5	1380.0
bumblebox-01_2023-10-28_18-45-02	01	2023-10-28_18-45-02	44	X	2834.25	866.5	2855.5	866.0
bumblebox-01_2023-10-28_18-45-02	01	2023-10-28_18-45-02	44	X	3142.25	741.0	3128.5	756.0
bumblebox-01_2023-10-28_18-45-02	01	2023-10-28_18-45-02	44	X	2995.75	285.0	3005.5	299.5
bumblebox-01_2023-10-28_18-45-02	01	2023-10-28_18-45-02	44	X	2132.5	195.5	2152.5	196.5
bumblebox-01_2023-10-28_18-45-02	01	2023-10-28_18-45-02	44	X	590.5	67.0	606.0	66.0
bumblebox-01_2023-10-28_18-45-02	01	2023-10-28_18-45-02	45	X	1149.75	2488.0	1166.0	2465.0
bumblebox-01_2023-10-28_18-45-02	01	2023-10-28_18-45-02	45	X	2830.5	2452.25	2846.5	2430.0
bumblebox-01_2023-10-28_18-45-02	01	2023-10-28_18-45-02	45	X	2466.5	1775.0	2456.5	1751.0
bumblebox-01_2023-10-28_18-45-02	01	2023-10-28_18-45-02	45	X	3059.75	2796.75	3088.5	2799.0
bumblebox-01_2023-10-28_18-45-02	01	2023-10-28_18-45-02	45	X	3065.25	2796.5	3105.5	2794.5
bumblebox-01_2023-10-28_18-45-02	01	2023-10-28_18-45-02	45	X	2945.25	2341.75	2965.0	2341.0
bumblebox-01_2023-10-28_18-45-02	01	2023-10-28_18-45-02	45	X	3019.25	1641.25	3016.5	1626.0
bumblebox-01_2023-10-28_18-45-02	01	2023-10-28_18-45-02	45	X	3019.25	1641.0	3016.5	1626.0
bumblebox-01_2023-10-28_18-45-02	01	2023-10-28_18-45-02	45	X	1108.25	682.25	1122.0	660.5
bumblebox-01_2023-10-28_18-45-02	01	2023-10-28_18-45-02	45	X	2788.25	632.5	2795.5	610.0
bumblebox-01_2023-10-28_18-45-02	01	2023-10-28_18-45-02	45	X	2785.0	635.0	2802.0	613.0
bumblebox-01_2023-10-28_18-45-02	01	2023-10-28_18-45-02	45	X	2995.5	285.5	2986.0	270.5
bumblebox-01_2023-10-28_18-45-02	01	2023-10-28_18-45-02	45	X	1872.0	2845.0	1904.5	2799.5
bumblebox-01_2023-10-28_18-45-02	01	2023-10-28_18-45-02	45	X	3092.25	2737.5	3160.0	2736.5
bumblebox-01_2023-10-28_18-45-02	01	2023-10-28_18-45-02	45	X	1050.0	2509.25	1072.0	2509.5
bumblebox-01_2023-10-28_18-45-02	01	2023-10-28_18-45-02	45	X	2941.5	2457.5	2967.0	2457.0
bumblebox-01_2023-10-28_18-45-02	01	2023-10-28_18-45-02	45	X	2411.5	1948.25	2414.5	1934.5
bumblebox-01_2023-10-28_18-45-02	01	2023-10-28_18-45-02	45	X	1145.75	1493.5	1194.0	1494.0
bumblebox-01_2023-10-28_18-45-02	01	2023-10-28_18-45-02	45	X	2098.75	1479.5	2136.0	1433.5
bumblebox-01_2023-10-28_18-45-02	01	2023-10-28_18-45-02	45	X	3175.0	1379.25	3228.5	1382.0
bumblebox-01_2023-10-28_18-45-02	01	2023-10-28_18-45-02	45	X	3172.25	1088.5	3182.0	1102.5
bumblebox-01_2023-10-28_18-45-02	01	2023-10-28_18-45-02	45	X	3008.5	976.25	3035.0	975.5
bumblebox-01_2023-10-28_18-45-02	01	2023-10-28_18-45-02	45	X	3141.25	741.0	3127.0	756.0
bumblebox-01_2023-10-28_18-45-02	01	2023-10-28_18-45-02	45	X	1001.5	682.25	1023.5	682.0
bumblebox-01_2023-10-28_18-45-02	01	2023-10-28_18-45-02	45	X	1103.25	680.5	1118.0	675.0
bumblebox-01_2023-10-28_18-45-02	01	2023-10-28_18-45-02	45	X	2132.5	195.5	2152.5	196.0
bumblebox-01_2023-10-28_18-45-02	01	2023-10-28_18-45-02	45	X	2147.25	136.25	2182.0	136.0
bumblebox-01_2023-10-28_18-45-02	01	2023-10-28_18-45-02	46	X	1147.0	2489.5	1158.0	2465.0
bumblebox-01_2023-10-28_18-45-02	01	2023-10-28_18-45-02	46	X	2833.5	2452.0	2847.0	2429.5
bumblebox-01_2023-10-28_18-45-02	01	2023-10-28_18-45-02	46	X	2943.5	2398.0	2950.5	2412.5
bumblebox-01_2023-10-28_18-45-02	01	2023-10-28_18-45-02	46	X	2444.75	1788.5	2439.0	1750.0
bumblebox-01_2023-10-28_18-45-02	01	2023-10-28_18-45-02	46	X	3020.25	1641.0	3018.0	1625.5
bumblebox-01_2023-10-28_18-45-02	01	2023-10-28_18-45-02	46	X	3174.5	1089.75	3183.0	1104.5
bumblebox-01_2023-10-28_18-45-02	01	2023-10-28_18-45-02	46	X	3007.25	974.0	3032.5	971.5
bumblebox-01_2023-10-28_18-45-02	01	2023-10-28_18-45-02	46	X	2785.25	634.25	2803.0	612.0
bumblebox-01_2023-10-28_18-45-02	01	2023-10-28_18-45-02	46	X	2996.25	285.75	2986.5	270.5
bumblebox-01_2023-10-28_18-45-02	01	2023-10-28_18-45-02	46	X	786.25	2839.0	800.5	2837.5
bumblebox-01_2023-10-28_18-45-02	01	2023-10-28_18-45-02	46	X	3064.75	2797.75	3104.5	2798.5
bumblebox-01_2023-10-28_18-45-02	01	2023-10-28_18-45-02	46	X	3089.25	2740.0	3155.0	2738.5
bumblebox-01_2023-10-28_18-45-02	01	2023-10-28_18-45-02	46	X	1050.0	2509.25	1072.0	2508.5
bumblebox-01_2023-10-28_18-45-02	01	2023-10-28_18-45-02	46	X	2941.25	2458.75	2966.0	2457.5
bumblebox-01_2023-10-28_18-45-02	01	2023-10-28_18-45-02	46	X	2830.0	2450.0	2839.0	2424.5
bumblebox-01_2023-10-28_18-45-02	01	2023-10-28_18-45-02	46	X	2898.5	2342.75	2917.5	2343.0
bumblebox-01_2023-10-28_18-45-02	01	2023-10-28_18-45-02	46	X	1147.75	1492.0	1198.5	1490.5
bumblebox-01_2023-10-28_18-45-02	01	2023-10-28_18-45-02	46	X	3174.75	1379.0	3228.0	1380.5
bumblebox-01_2023-10-28_18-45-02	01	2023-10-28_18-45-02	46	X	1108.75	681.0	1128.0	661.5
bumblebox-01_2023-10-28_18-45-02	01	2023-10-28_18-45-02	46	X	2134.25	194.5	2153.0	196.5
bumblebox-01_2023-10-28_18-45-02	01	2023-10-28_18-45-02	46	X	589.5	65.5	603.0	65.0
bumblebox-01_2023-10-28_18-45-02	01	2023-10-28_18-45-02	47	X	1146.0	2489.5	1161.0	2469.0
bumblebox-01_2023-10-28_18-45-02	01	2023-10-28_18-45-02	47	X	1212.25	2677.75	1233.0	2675.0
bumblebox-01_2023-10-28_18-45-02	01	2023-10-28_18-45-02	47	X	2829.25	2449.0	2851.0	2434.0
bumblebox-01_2023-10-28_18-45-02	01	2023-10-28_18-45-02	47	X	2944.25	2398.0	2953.0	2412.5
bumblebox-01_2023-10-28_18-45-02	01	2023-10-28_18-45-02	47	X	2440.0	1793.25	2438.0	1753.5
bumblebox-01_2023-10-28_18-45-02	01	2023-10-28_18-45-02	47	X	3019.5	1641.25	3016.5	1626.0
bumblebox-01_2023-10-28_18-45-02	01	2023-10-28_18-45-02	47	X	3173.0	1088.0	3182.5	1102.0
bumblebox-01_2023-10-28_18-45-02	01	2023-10-28_18-45-02	47	X	3008.0	976.75	3034.0	976.0
bumblebox-01_2023-10-28_18-45-02	01	2023-10-28_18-45-02	47	X	2785.0	635.25	2801.0	611.5
bumblebox-01_2023-10-28_18-45-02	01	2023-10-28_18-45-02	47	X	1872.25	2843.5	1898.5	2801.0
bumblebox-01_2023-10-28_18-45-02	01	2023-10-28_18-45-02	47	X	1050.5	2508.5	1072.5	2508.0
bumblebox-01_2023-10-28_18-45-02	01	2023-10-28_18-45-02	47	X	2941.75	2457.5	2967.0	2456.0
bumblebox-01_2023-10-28_18-45-02	01	2023-10-28_18-45-02	47	X	1146.5	1493.5	1195.5	1493.5
bumblebox-01_2023-10-28_18-45-02	01	2023-10-28_18-45-02	47	X	3175.0	1379.0	3229.0	1381.0
bumblebox-01_2023-10-28_18-45-02	01	2023-10-28_18-45-02	47	X	1108.0	682.75	1122.5	661.0
bumblebox-01_2023-10-28_18-45-02	01	2023-10-28_18-45-02	47	X	2897.0	573.5	2917.0	573.0
bumblebox-01_2023-10-28_18-45-02	01	2023-10-28_18-45-02	47	X	2248.75	473.5	2269.5	422.0
bumblebox-01_2023-10-28_18-45-02	01	2023-10-28_18-45-02	47	X	3026.0	341.5	3035.5	355.0
bumblebox-01_2023-10-28_18-45-02	01	2023-10-28_18-45-02	47	X	2995.75	285.75	2987.0	271.0
bumblebox-01_2023-10-28_18-45-02	01	2023-10-28_18-45-02	47	X	2132.75	195.25	2153.0	196.5
bumblebox-01_2023-10-28_18-45-02	01	2023-10-28_18-45-02	47	X	589.5	65.0	603.0	65.0
bumblebox-01_2023-10-28_18-45-02	01	2023-10-28_18-45-02	48	X	1149.25	2489.0	1165.0	2465.0
bumblebox-01_2023-10-28_18-45-02	01	2023-10-28_18-45-02	48	X	2784.5	636.0	2801.0	613.5
bumblebox-01_2023-10-28_18-45-02	01	2023-10-28_18-45-02	48	X	2829.75	2452.25	2851.0	2433.0
bumblebox-01_2023-10-28_18-45-02	01	2023-10-28_18-45-02	48	X	1984.5	2016.75	1991.5	2015.5
bumblebox-01_2023-10-28_18-45-02	01	2023-10-28_18-45-02	48	X	2106.5	1448.25	2140.5	1383.0
bumblebox-01_2023-10-28_18-45-02	01	2023-10-28_18-45-02	48	X	1778.0	1278.5	1798.0	1221.5
bumblebox-01_2023-10-28_18-45-02	01	2023-10-28_18-45-02	48	X	3007.75	974.0	3033.0	971.0
bumblebox-01_2023-10-28_18-45-02	01	2023-10-28_18-45-02	48	X	2997.25	285.0	2988.5	270.0
bumblebox-01_2023-10-28_18-45-02	01	2023-10-28_18-45-02	48	X	2332.75	200.25	2301.5	195.0
bumblebox-01_2023-10-28_18-45-02	01	2023-10-28_18-45-02	48	X	1871.75	2845.0	1904.0	2798.5
bumblebox-01_2023-10-28_18-45-02	01	2023-10-28_18-45-02	48	X	3063.75	2798.0	3103.5	2798.5
bumblebox-01_2023-10-28_18-45-02	01	2023-10-28_18-45-02	48	X	3089.5	2739.5	3155.0	2737.5
bumblebox-01_2023-10-28_18-45-02	01	2023-10-28_18-45-02	48	X	1051.0	2508.25	1072.5	2508.5
bumblebox-01_2023-10-28_18-45-02	01	2023-10-28_18-45-02	48	X	2941.75	2458.25	2965.0	2458.5
bumblebox-01_2023-10-28_18-45-02	01	2023-10-28_18-45-02	48	X	2898.25	2342.75	2917.0	2342.5
bumblebox-01_2023-10-28_18-45-02	01	2023-10-28_18-45-02	48	X	2816.25	2170.5	2870.5	2170.5
bumblebox-01_2023-10-28_18-45-02	01	2023-10-28_18-45-02	48	X	1135.75	1984.25	1207.5	1985.0
bumblebox-01_2023-10-28_18-45-02	01	2023-10-28_18-45-02	48	X	3018.75	1641.0	3015.5	1625.0
bumblebox-01_2023-10-28_18-45-02	01	2023-10-28_18-45-02	48	X	1148.0	1492.5	1198.5	1492.0
bumblebox-01_2023-10-28_18-45-02	01	2023-10-28_18-45-02	48	X	3174.0	1378.0	3227.0	1379.5
bumblebox-01_2023-10-28_18-45-02	01	2023-10-28_18-45-02	48	X	3173.25	1088.0	3183.5	1102.0
bumblebox-01_2023-10-28_18-45-02	01	2023-10-28_18-45-02	48	X	2786.0	633.25	2809.5	619.0
bumblebox-01_2023-10-28_18-45-02	01	2023-10-28_18-45-02	48	X	2554.25	362.75	2557.5	375.5
bumblebox-01_2023-10-28_18-45-02	01	2023-10-28_18-45-02	48	X	2994.5	287.0	2988.5	280.0
bumblebox-01_2023-10-28_18-45-02	01	2023-10-28_18-45-02	48	X	2133.5	195.5	2152.5	197.0
bumblebox-01_2023-10-28_18-45-02	01	2023-10-28_18-45-02	48	X	590.5	65.5	603.0	65.0
bumblebox-01_2023-10-28_18-45-02	01	2023-10-28_18-45-02	49	X	1149.25	2487.5	1168.5	2467.5
bumblebox-01_2023-10-28_18-45-02	01	2023-10-28_18-45-02	49	X	2787.5	635.5	2791.0	610.0
bumblebox-01_2023-10-28_18-45-02	01	2023-10-28_18-45-02	49	X	2829.5	2449.25	2837.5	2423.0
bumblebox-01_2023-10-28_18-45-02	01	2023-10-28_18-45-02	49	X	1068.0	2391.0	1112.0	2391.5
bumblebox-01_2023-10-28_18-45-02	01	2023-10-28_18-45-02	49	X	1788.0	1286.0	1811.5	1230.0
bumblebox-01_2023-10-28_18-45-02	01	2023-10-28_18-45-02	49	X	3008.25	976.5	3034.5	976.0
bumblebox-01_2023-10-28_18-45-02	01	2023-10-28_18-45-02	49	X	2785.5	634.75	2801.0	612.0
bumblebox-01_2023-10-28_18-45-02	01	2023-10-28_18-45-02	49	X	2997.0	285.75	2988.5	271.0
bumblebox-01_2023-10-28_18-45-02	01	2023-10-28_18-45-02	49	X	1871.0	2845.75	1902.0	2799.5
bumblebox-01_2023-10-28_18-45-02	01	2023-10-28_18-45-02	49	X	3064.5	2797.25	3104.0	2798.0
bumblebox-01_2023-10-28_18-45-02	01	2023-10-28_18-45-02	49	X	3091.25	2738.25	3158.5	2737.5
bumblebox-01_2023-10-28_18-45-02	01	2023-10-28_18-45-02	49	X	1050.75	2509.5	1072.0	2508.5
bumblebox-01_2023-10-28_18-45-02	01	2023-10-28_18-45-02	49	X	2941.0	2459.0	2965.5	2458.5
bumblebox-01_2023-10-28_18-45-02	01	2023-10-28_18-45-02	49	X	2202.5	2040.0	2233.0	2064.5
bumblebox-01_2023-10-28_18-45-02	01	2023-10-28_18-45-02	49	X	1987.75	2016.75	1994.5	2014.0
bumblebox-01_2023-10-28_18-45-02	01	2023-10-28_18-45-02	49	X	1146.75	1493.5	1195.5	1493.5
bumblebox-01_2023-10-28_18-45-02	01	2023-10-28_18-45-02	49	X	3175.25	1379.75	3228.5	1382.0
bumblebox-01_2023-10-28_18-45-02	01	2023-10-28_18-45-02	49	X	853.0	1151.25	933.0	1149.5
bumblebox-01_2023-10-28_18-45-02	01	2023-10-28_18-45-02	49	X	3172.5	1088.0	3182.0	1103.0
bumblebox-01_2023-10-28_18-45-02	01	2023-10-28_18-45-02	49	X	534.0	855.0	538.5	845.5
bumblebox-01_2023-10-28_18-45-02	01	2023-10-28_18-45-02	49	X	1107.5	680.0	1120.5	656.0
bumblebox-01_2023-10-28_18-45-02	01	2023-10-28_18-45-02	49	X	2133.0	194.25	2152.5	195.5
bumblebox-01_2023-10-28_18-45-02	01	2023-10-28_18-45-02	49	X	588.75	66.5	604.0	65.5
bumblebox-01_2023-10-28_18-45-02	01	2023-10-28_18-45-02	50	X	1149.75	2487.75	1165.0	2463.5
bumblebox-01_2023-10-28_18-45-02	01	2023-10-28_18-45-02	50	X	2788.25	633.5	2794.5	608.5
bumblebox-01_2023-10-28_18-45-02	01	2023-10-28_18-45-02	50	X	3063.25	2797.25	3102.0	2797.0
bumblebox-01_2023-10-28_18-45-02	01	2023-10-28_18-45-02	50	X	2831.0	2449.75	2848.0	2428.5
bumblebox-01_2023-10-28_18-45-02	01	2023-10-28_18-45-02	50	X	3214.25	2331.5	3219.5	2346.5
bumblebox-01_2023-10-28_18-45-02	01	2023-10-28_18-45-02	50	X	2203.25	2022.0	2233.5	2050.0
bumblebox-01_2023-10-28_18-45-02	01	2023-10-28_18-45-02	50	X	3020.0	1641.25	3016.0	1625.5
bumblebox-01_2023-10-28_18-45-02	01	2023-10-28_18-45-02	50	X	1788.0	1290.5	1806.0	1233.5
bumblebox-01_2023-10-28_18-45-02	01	2023-10-28_18-45-02	50	X	3006.75	974.25	3032.0	971.5
bumblebox-01_2023-10-28_18-45-02	01	2023-10-28_18-45-02	50	X	701.0	692.75	700.5	679.5
bumblebox-01_2023-10-28_18-45-02	01	2023-10-28_18-45-02	50	X	2786.0	635.5	2804.5	612.0
bumblebox-01_2023-10-28_18-45-02	01	2023-10-28_18-45-02	50	X	1050.0	2508.75	1072.0	2507.5
bumblebox-01_2023-10-28_18-45-02	01	2023-10-28_18-45-02	50	X	2941.0	2458.0	2965.5	2457.5
bumblebox-01_2023-10-28_18-45-02	01	2023-10-28_18-45-02	50	X	2930.25	1993.0	2927.5	1978.5
bumblebox-01_2023-10-28_18-45-02	01	2023-10-28_18-45-02	50	X	1104.75	678.0	1117.5	676.0
bumblebox-01_2023-10-28_18-45-02	01	2023-10-28_18-45-02	50	X	2997.5	286.0	2989.5	271.0
bumblebox-01_2023-10-28_18-45-02	01	2023-10-28_18-45-02	50	X	2131.5	195.75	2151.0	196.0
