## Supplementary material for "The BumbleBox: An open-source platform for quantifying behavior in bumblebee colonies": Sample BumbleBox Data Output: bumblebox-01_2023-10-28_18-45-02_pairwise_distance.csv

	frame	ID	0	1	2	7	8	9	11	12	15	5	3	4	6	10
0	0	0		1815.9643615721097	1531.6888146748347	273.79006556118867	369.1088084833522	940.3426569607485	668.5722193600329	308.03865423027673	1541.4477772535793
1	0	1	1815.9643615721097		2489.7899635310605	1609.548403279628	2044.7046547117752	965.8981571573682	1485.4834650712205	1793.0215419787905	296.93486238567544
2	0	2	1531.6888146748347	2489.7899635310605		1732.719286266532	1218.6600479625154	1618.7884551416842	2121.196080634697	1236.4906237008026	2207.872420453682
3	0	7	273.79006556118867	1609.548403279628	1732.719286266532		635.1592812043291	819.7425281757681	405.7151864300867	501.6366339293812	1350.5436868165355
4	0	8	369.1088084833522	2044.7046547117752	1218.6600479625154	635.1592812043291		1100.330461725022	1036.6069650547406	254.5694895308548	1755.2519228019664
5	0	9	940.3426569607485	965.8981571573682	1618.7884551416842	819.7425281757681	1100.330461725022		934.5769764979234	845.7665162442883	669.5853661035312
6	0	11	668.5722193600329	1485.4834650712205	2121.196080634697	405.7151864300867	1036.6069650547406	934.5769764979234		902.8414174150408	1276.0587026073683
7	0	12	308.03865423027673	1793.0215419787905	1236.4906237008026	501.6366339293812	254.5694895308548	845.7665162442883	902.8414174150408		1502.3561703204737
8	0	15	1541.4477772535793	296.93486238567544	2207.872420453682	1350.5436868165355	1755.2519228019664	669.5853661035312	1276.0587026073683	1502.3561703204737
9	1	0		1811.9870308586649	1563.362262081313		427.76307694797595	945.412376955157	663.5576934223579	314.57630234968434	1534.5899493024187
10	1	1	1811.9870308586649		2563.482214196151		2090.0830725117125	916.5650890689651	1480.5996462582314	1795.2657881216364	299.78377624547994
11	1	2	1563.362262081313	2563.482214196151			1198.1617430464053	1761.9303689419737	2159.404663327372	1265.090831719209	2277.9352767363694
12	1	8	427.76307694797595	2090.0830725117125	1198.1617430464053			1177.3654116288621	1090.6971680993768	295.14487967776097	1796.5220740363866
13	1	9	945.412376955157	916.5650890689651	1761.9303689419737		1177.3654116288621		880.3940169037952	882.239515381169	619.9923386623418
14	1	11	663.5576934223579	1480.5996462582314	2159.404663327372		1090.6971680993768	880.3940169037952		906.0008623064329	1268.179058729484
15	1	12	314.57630234968434	1795.2657881216364	1265.090831719209		295.14487967776097	882.239515381169	906.0008623064329		1501.4039471441388
16	1	15	1534.5899493024187	299.78377624547994	2277.9352767363694		1796.5220740363866	619.9923386623418	1268.179058729484	1501.4039471441388
17	2	0			1614.8126826353575		475.2202121122375	877.09043148355	664.654233417647	304.33297964565065	1534.46784342325	587.3970654506201
18	2	2	1614.8126826353575				1220.1795974363774	1805.433085162671	2218.115698064463	1332.1961426531755	2356.003302735376	1241.3224047361748
19	2	5	587.3970654506201		1241.3224047361748		621.8350364043506	628.3910506205511	1018.5135308379561	326.66573129117785	1289.6988989682825
20	2	8	475.2202121122375		1220.1795974363774			1168.9527898935867	1139.8618337324924	356.0822412027873	1852.120423325654	621.8350364043506
21	2	9	877.09043148355		1805.433085162671		1168.9527898935867		825.6925123797599	813.3207008923356	683.1740718879779	628.3910506205511
22	2	11	664.654233417647		2218.115698064463		1139.8618337324924	825.6925123797599		894.1692023884517	1261.694123985683	1018.5135308379561
23	2	12	304.33297964565065		1332.1961426531755		356.0822412027873	813.3207008923356	894.1692023884517		1496.463915368493	326.66573129117785
24	2	15	1534.46784342325		2356.003302735376		1852.120423325654	683.1740718879779	1261.694123985683	1496.463915368493		1289.6988989682825
25	3	0			1649.0702304632148		478.867479058664	807.5236838632042	685.0796486540817	284.97477958584335	1540.177343684811	557.0713598812993
26	3	2	1649.0702304632148				1254.912372438809	1786.6212875145086	2267.7312450993836	1388.8251329811108	2397.170649953816	1253.202547475866
27	3	5	557.0713598812993		1253.202547475866		575.2319640805786	607.3186972257647	1034.8657521630523	292.48611078134974	1350.6369793545562
28	3	8	478.867479058664		1254.912372438809			1103.00218154816	1163.9317258757062	374.9504133882239	1867.6967935133368	575.2319640805786
29	3	9	807.5236838632042		1786.6212875145086		1103.00218154816		794.6559790248859	730.0322766837094	764.6961814995548	607.3186972257647
30	3	11	685.0796486540817		2267.7312450993836		1163.9317258757062	794.6559790248859		889.0743782159061	1247.0760301601504	1034.8657521630523
31	3	12	284.97477958584335		1388.8251329811108		374.9504133882239	730.0322766837094	889.0743782159061		1494.3413682957453	292.48611078134974
32	3	15	1540.177343684811		2397.170649953816		1867.6967935133368	764.6961814995548	1247.0760301601504	1494.3413682957453		1350.6369793545562
33	4	0		1806.1909159886725	1751.6824055747093		517.851933471335	836.1692786152813	634.8894588824105	358.5074092679257	1528.5029031702884	581.7620862517598
34	4	1	1806.1909159886725		2686.228606243333		2162.2355329611987	1026.506727937036	1442.1719731016824	1788.1594063449713	301.43821920917725	1691.0731799659056
35	4	2	1751.6824055747093	2686.228606243333			1326.843481726462	1837.618788677347	2297.3600338214296	1411.8953794456586	2403.716835444641	1272.3620259187242
36	4	5	581.7620862517598	1691.0731799659056	1272.3620259187242		539.1706594391056	678.914805038158	1030.0050970747668	243.00578696812963	1389.900176271663
37	4	8	517.851933471335	2162.2355329611987	1326.843481726462			1136.7140416569155	1151.17526901858	374.494075387048	1866.1528608342887	539.1706594391056
38	4	9	836.1692786152813	1026.506727937036	1837.618788677347		1136.7140416569155		776.7303666652926	762.2769345848003	729.4392109696324	678.914805038158
39	4	11	634.8894588824105	1442.1719731016824	2297.3600338214296		1151.17526901858	776.7303666652926		899.9216979826634	1224.697921938304	1030.0050970747668
40	4	12	358.5074092679257	1788.1594063449713	1411.8953794456586		374.494075387048	762.2769345848003	899.9216979826634		1491.7101134268682	243.00578696812963
41	4	15	1528.5029031702884	301.43821920917725	2403.716835444641		1866.1528608342887	729.4392109696324	1224.697921938304	1491.7101134268682		1389.900176271663
42	5	0		1797.6013358083599	1782.4647261586974		523.2774120865528	789.2077118857874	637.4443603170397	346.92542426290987	1521.3057919103576	558.0538168492354	1180.0172138574928
43	5	1	1797.6013358083599		2664.1847369317315		2155.4757160543472	1072.7111097588204	1401.6933063263161	1770.4718474180831	300.3352293687838	1752.6230698584336	1114.561264579027
44	5	2	1782.4647261586974	2664.1847369317315			1361.852873845042	1799.8345930945989	2303.4868270732522	1452.546470857301	2385.332589493549	1271.3277753986185	1550.736478257992
45	5	3	1180.0172138574928	1114.561264579027	1550.736478257992		1292.3829250651681	509.2421452511565	1242.6967902509446	955.1474362631143	835.46023992767	827.2206854884614
46	5	5	558.0538168492354	1752.6230698584336	1271.3277753986185		465.84312005223387	690.8843969869345	1033.6626625742076	212.88450507258625	1452.816617815201		827.2206854884614
47	5	8	523.2774120865528	2155.4757160543472	1361.852873845042			1083.7869082527247	1156.729252029186	385.0038960841825	1860.4296042849887	465.84312005223387	1292.3829250651681
48	5	9	789.2077118857874	1072.7111097588204	1799.8345930945989		1083.7869082527247		733.5279476611645	699.0694260944331	776.6515467054708	690.8843969869345	509.2421452511565
49	5	11	637.4443603170397	1401.6933063263161	2303.4868270732522		1156.729252029186	733.5279476611645		876.4397084226615	1184.3927241417857	1033.6626625742076	1242.6967902509446
50	5	12	346.92542426290987	1770.4718474180831	1452.546470857301		385.0038960841825	699.0694260944331	876.4397084226615		1475.6209921588945	212.88450507258625	955.1474362631143
51	5	15	1521.3057919103576	300.3352293687838	2385.332589493549		1860.4296042849887	776.6515467054708	1184.3927241417857	1475.6209921588945		1452.816617815201	835.46023992767
52	6	0		1807.331821359874	1816.7093362725916		515.0806975610715	747.4309750739529	678.8485195535158	333.5494715930457	1526.2170962874188		1141.871955387293
53	6	1	1807.331821359874		2708.3488743143857		2156.714819465012	1108.4800967992164	1380.3080272171137	1773.5798720384712	302.2706775391884		1130.5906089296868
54	6	2	1816.7093362725916	2708.3488743143857			1396.0888447731397	1848.95822018779	2369.875128566904	1502.6307971354772	2430.8253870856292		1583.0623013640366
55	6	3	1141.871955387293	1130.5906089296868	1583.0623013640366		1251.6025976722804	519.0879019973399	1213.6301434127286	920.4787137680045	847.8487851615995
56	6	8	515.0806975610715	2156.714819465012	1396.0888447731397			1048.2572740029043	1188.5565037052297	383.33813402791014	1858.5102232702407		1251.6025976722804
57	6	9	747.4309750739529	1108.4800967992164	1848.95822018779		1048.2572740029043		695.2014995668522	665.105301813179	811.2902147197389		519.0879019973399
58	6	11	678.8485195535158	1380.3080272171137	2369.875128566904		1188.5565037052297	695.2014995668522		897.2221366529027	1160.9361793397602		1213.6301434127286
59	6	12	333.5494715930457	1773.5798720384712	1502.6307971354772		383.33813402791014	665.105301813179	897.2221366529027		1475.8813045092752		920.4787137680045
60	6	15	1526.2170962874188	302.2706775391884	2430.8253870856292		1858.5102232702407	811.2902147197389	1160.9361793397602	1475.8813045092752			847.8487851615995
61	7	0		1805.953920370063	1826.0080264062367		528.6497540905509	677.2562753492949	690.8260453978266	332.95354405682485	1521.0397759427594		1114.3092591376956
62	7	1	1805.953920370063		2728.211341703571		2156.466931116728	1193.7390837197213	1344.525311215821	1773.3068332919715	306.81600756805375		1135.086588106828
63	7	2	1826.0080264062367	2728.211341703571			1382.515280204888	1800.7053132036901	2376.3444221114078	1513.5006607200407	2445.7509710720756		1601.6732071493236
64	7	3	1114.3092591376956	1135.086588106828	1601.6732071493236		1221.0488575401068	505.0302589944488	1163.6040993396336	895.506037109745	845.0190086619353
65	7	8	528.6497540905509	2156.466931116728	1382.515280204888			962.7425019183479	1208.980174568632	384.3491251453553	1853.4727034677364		1221.0488575401068
66	7	9	677.2562753492949	1193.7390837197213	1800.7053132036901		962.7425019183479		679.3580149670717	579.8367227073497	891.5293391134136		505.0302589944488
67	7	11	690.8260453978266	1344.525311215821	2376.3444221114078		1208.980174568632	679.3580149670717		898.206163695173	1122.3558370677279		1163.6040993396336
68	7	12	332.95354405682485	1773.3068332919715	1513.5006607200407		384.3491251453553	579.8367227073497	898.206163695173		1471.330541550742		895.506037109745
69	7	15	1521.0397759427594	306.81600756805375	2445.7509710720756		1853.4727034677364	891.5293391134136	1122.3558370677279	1471.330541550742			845.0190086619353
70	8	0			1844.4714859547166		558.2533587001515	563.7386362491044	683.4309127483187	323.14364066154855	1519.1470057239358		1082.0079135570127
71	8	2	1844.4714859547166				1366.5230513972313	1766.9074855520873	2392.9510024235765	1545.8551436017542	2508.2426741645236		1666.8785386164163
72	8	3	1082.0079135570127		1666.8785386164163		1213.8622502162261	535.86903717233	1110.8786218574917	873.070909204974	843.3056978344212
73	8	8	558.2533587001515		1366.5230513972313			856.8651075286004	1229.322272636431	410.95452911484017	1877.3479465725047		1213.8622502162261
74	8	9	563.7386362491044		1766.9074855520873		856.8651075286004		670.0173971621931	449.5331606233293	1022.2859800466795		535.86903717233
75	8	11	683.4309127483187		2392.9510024235765		1229.322272636431	670.0173971621931		878.5633870131397	1104.2656213520368		1110.8786218574917
76	8	12	323.14364066154855		1545.8551436017542		410.95452911484017	449.5331606233293	878.5633870131397		1471.819133759308		873.070909204974
77	8	15	1519.1470057239358		2508.2426741645236		1877.3479465725047	1022.2859800466795	1104.2656213520368	1471.819133759308			843.3056978344212
78	9	0		1779.9949613692731	1843.9282117262592	236.16797517868505	593.9091891863603		666.5689199175131	310.13757028131886	1501.0896250724006		1031.0917757406467
79	9	1	1779.9949613692731		2840.918304439605	1618.1100472464782	2179.0832504748414		1309.807834187901	1776.8670462361556	300.63141885039227		1130.0986959111137
80	9	2	1843.9282117262592	2840.918304439605		2046.2918444102738	1313.6512569932706		2394.0896234268257	1553.571550492606	2558.82918783181		1722.4832364931742
81	9	3	1031.0917757406467	1130.0986959111137	1722.4832364931742	1018.2490179224334	1181.624570242173		1054.9948459589743	855.3074374165117	839.506737614416
82	9	7	236.16797517868505	1618.1100472464782	2046.2918444102738		827.1759561907007		433.09677036431475	492.72976873738816	1353.8947983503		1018.2490179224334
83	9	8	593.9091891863603	2179.0832504748414	1313.6512569932706	827.1759561907007			1245.6983984897788	413.69863729531426	1881.2076074957808		1181.624570242173
84	9	11	666.5689199175131	1309.807834187901	2394.0896234268257	433.09677036431475	1245.6983984897788			869.2343254266941	1088.1095131005886		1054.9948459589743
85	9	12	310.13757028131886	1776.8670462361556	1553.571550492606	492.72976873738816	413.69863729531426		869.2343254266941		1481.75444996801		855.3074374165117
86	9	15	1501.0896250724006	300.63141885039227	2558.82918783181	1353.8947983503	1881.2076074957808		1088.1095131005886	1481.75444996801			839.506737614416
87	10	0		1696.3308197400647	1773.8788184371558		535.9942280472803		684.479364188578	218.20303045558282	1408.8633938391613		860.7219716610005
88	10	1	1696.3308197400647		2873.8092425385507		2158.8201783613194		1293.0174979481137	1786.7394360958176	301.8249699743214		1142.1642011987594
89	10	2	1773.8788184371558	2873.8092425385507			1359.7667538956819		2414.076233779704	1555.6908834983897	2590.0102557712007		1748.216555521655
90	10	3	860.7219716610005	1142.1642011987594	1748.216555521655		1144.2608968237969		1017.0488250325055	825.9729111780846	848.1865950367289
91	10	8	535.9942280472803	2158.8201783613194	1359.7667538956819				1216.5968159172537	375.99501326480384	1860.4065415924554		1144.2608968237969
92	10	11	684.479364188578	1293.0174979481137	2414.076233779704		1216.5968159172537			887.0865586288635	1070.0065712415042		1017.0488250325055
93	10	12	218.20303045558282	1786.7394360958176	1555.6908834983897		375.99501326480384		887.0865586288635		1489.9688755138477		825.9729111780846
94	10	15	1408.8633938391613	301.8249699743214	2590.0102557712007		1860.4065415924554		1070.0065712415042	1489.9688755138477			848.1865950367289
95	11	0			1799.3651831965628		560.0608225898327		633.3767638617634	287.5022825996343	1405.6793953458946		862.9282994548272
96	11	2	1799.3651831965628				1316.3431590964417		2370.0331353168885	1514.3831252361472	2579.5040463236337		1719.2698486566906
97	11	3	862.9282994548272		1719.2698486566906		1078.5548780660167		973.0650671974614	779.580856935315	868.3239962709772
98	11	8	560.0608225898327		1316.3431590964417				1192.6190716234585	353.1473665483009	1828.8618215983404		1078.5548780660167
99	11	11	633.3767638617634		2370.0331353168885		1192.6190716234585			880.7033056029709	1043.6122663614108		973.0650671974614
100	11	12	287.5022825996343		1514.3831252361472		353.1473665483009		880.7033056029709		1480.9131051483068		779.580856935315
101	11	15	1405.6793953458946		2579.5040463236337		1828.8618215983404		1043.6122663614108	1480.9131051483068			868.3239962709772
102	12	0		1593.7046660219075	1735.0909558291173		590.2002308539027		603.0288653953473	258.93628559937287	1303.026117351452		705.1319468723566
103	12	1	1593.7046660219075		2837.0928892970705		2108.428472820456		1203.7435877295463	1778.0701792955192	301.1255967200397		1184.7576228917035
104	12	2	1735.0909558291173	2837.0928892970705			1252.112939195183		2304.3515492433007	1486.985078943296	2555.0494246687285		1676.8410218324216
105	12	3	705.1319468723566	1184.7576228917035	1676.8410218324216		1012.687636934509		880.3365833588878	746.2131481688057	890.3394015767245
106	12	8	590.2002308539027	2108.428472820456	1252.112939195183				1191.1940438064657	344.0542290104861	1808.4420090232366		1012.687636934509
107	12	11	603.0288653953473	1203.7435877295463	2304.3515492433007		1191.1940438064657			860.6293118991474	964.4072013418398		880.3365833588878
108	12	12	258.93628559937287	1778.0701792955192	1486.985078943296		344.0542290104861		860.6293118991474		1480.0101562151524		746.2131481688057
109	12	15	1303.026117351452	301.1255967200397	2555.0494246687285		1808.4420090232366		964.4072013418398	1480.0101562151524			890.3394015767245
110	13	0		1534.6190488196085	1694.2016556478748				570.6484250394458	265.8406477572608	1238.24321116653		591.457997240717
111	13	1	1534.6190488196085		2824.3552582846232				1150.6290670759192	1774.8438311581106	303.4800240543025		1221.659961896108
112	13	2	1694.2016556478748	2824.3552582846232					2241.9039062814445	1471.7345208970264	2540.222234372418		1631.8069930295064
113	13	3	591.457997240717	1221.659961896108	1631.8069930295064				802.4604741044882	706.5481671478598	924.2732618116787
114	13	11	570.6484250394458	1150.6290670759192	2241.9039062814445					832.6347488545023	898.7216615838298		802.4604741044882
115	13	12	265.8406477572608	1774.8438311581106	1471.7345208970264				832.6347488545023		1474.2348863054353		706.5481671478598
116	13	15	1238.24321116653	303.4800240543025	2540.222234372418				898.7216615838298	1474.2348863054353			924.2732618116787
117	14	0		1512.699573610041	1693.6012665323558	362.7197609725723	694.9896581964367		549.5818865282953	270.36422193034343	1217.3662657557093		577.7069434410495	384.32221182231973
118	14	1	1512.699573610041		2802.6154302722307	1650.4213477170003	2040.8002413269164		1065.118890077535	1755.6488294929597	302.5254121557394		1221.5524190553592	1870.5353678826818
119	14	2	1693.6012665323558	2802.6154302722307		1955.5459915327995	1015.4531623861338		2189.317816124466	1465.805516601708	2519.8673824231305		1612.10345899387	1684.6009356818013
120	14	3	577.7069434410495	1221.5524190553592	1612.10345899387	920.659580138066	837.8680161576763		714.4447581863835	687.1943866185171	925.0462488438078			938.7121497029854
121	14	4	384.32221182231973	1870.5353678826818	1684.6009356818013	316.3365494216563	684.9598984612165		839.7374961855639	305.19276695229854	1581.9044890574146		938.7121497029854
122	14	7	362.7197609725723	1650.4213477170003	1955.5459915327995		940.6015362522007		587.5990342061498	495.7661369032782	1378.024763928428		920.659580138066	316.3365494216563
123	14	8	694.9896581964367	2040.8002413269164	1015.4531623861338	940.6015362522007			1226.6601505714611	451.2693901651208	1738.9619029754504		837.8680161576763	684.9598984612165
124	14	11	549.5818865282953	1065.118890077535	2189.317816124466	587.5990342061498	1226.6601505714611			819.9326572957074	803.1323832345449		714.4447581863835	839.7374961855639
125	14	12	270.36422193034343	1755.6488294929597	1465.805516601708	495.7661369032782	451.2693901651208		819.9326572957074		1455.8744150853122		687.1943866185171	305.19276695229854
126	14	15	1217.3662657557093	302.5254121557394	2519.8673824231305	1378.024763928428	1738.9619029754504		803.1323832345449	1455.8744150853122			925.0462488438078	1581.9044890574146
127	15	0		1511.0991446625862	1652.102448397193		753.384405532793		554.2252475302798	256.11764874760195	1212.1262310502154		545.6198310178984	409.5241903721928
128	15	1	1511.0991446625862		2763.291357240492		2099.8600697427437		1049.0239511088391	1752.3386159643917	305.96670570504887		1229.5023891802732	1870.508837856694
129	15	2	1652.102448397193	2763.291357240492			926.114902428419		2145.699798434068	1456.089712208695	2477.193674301628		1572.8002098168731	1705.415143740667
130	15	3	545.6198310178984	1229.5023891802732	1572.8002098168731		879.7735859299255		682.7394268679669	674.8179384100574	928.2849777950735			944.3789295087009
131	15	4	409.5241903721928	1870.508837856694	1705.415143740667		785.6844150166147		840.4539324079577	328.8286978047993	1581.6998964721467		944.3789295087009
132	15	8	753.384405532793	2099.8600697427437	926.114902428419				1288.9056647016491	534.0339993858069	1794.850568292525		879.7735859299255	785.6844150166147
133	15	11	554.2252475302798	1049.0239511088391	2145.699798434068		1288.9056647016491			809.3905886529692	782.2823179645568		682.7394268679669	840.4539324079577
134	15	12	256.11764874760195	1752.3386159643917	1456.089712208695		534.0339993858069		809.3905886529692		1449.924567003401		674.8179384100574	328.8286978047993
135	15	15	1212.1262310502154	305.96670570504887	2477.193674301628		1794.850568292525		782.2823179645568	1449.924567003401			928.2849777950735	1581.6998964721467
136	16	0		1510.8465549154885	1615.2989854822542				524.0563543169761	242.98482462902905	1213.3832092541911		535.8696786533084
137	16	1	1510.8465549154885		2718.194115584831				1066.8770430560403	1746.2983171554624	302.8541315551102		1239.1501624097057
138	16	2	1615.2989854822542	2718.194115584831					2074.967138294002	1449.8186308983618	2437.907530034722		1522.332297824624
139	16	3	535.8696786533084	1239.1501624097057	1522.332297824624				657.3113797889094	673.3190644115166	942.0622325515443
140	16	11	524.0563543169761	1066.8770430560403	2074.967138294002					764.0160747654463	794.9682383592441		657.3113797889094
141	16	12	242.98482462902905	1746.2983171554624	1449.8186308983618				764.0160747654463		1446.6348234782681		673.3190644115166
142	16	15	1213.3832092541911	302.8541315551102	2437.907530034722				794.9682383592441	1446.6348234782681			942.0622325515443
143	17	0		1498.3607084076918	1613.5544033282547		863.8595082535122	324.1501388245885	524.0816372474808	256.85951899822595	1202.5354724497736		523.6469469022044
144	17	1	1498.3607084076918		2695.207830576336		2200.9248766143746	1496.9053493791785	1055.920037218728	1751.1824576553981	300.3982772919978		1233.5427890835404
145	17	2	1613.5544033282547	2695.207830576336			816.3558124371995	1366.4097573568479	2070.999909464025	1458.0731291673953	2419.9249213560324		1511.4562721097823
146	17	3	523.6469469022044	1233.5427890835404	1511.4562721097823		971.7950529818518	307.56269686033124	652.8227649982804	684.4134806533256	939.3633814983422
147	17	8	863.8595082535122	2200.9248766143746	816.3558124371995			712.6195075213701	1372.3426366982847	664.296855705339	1903.0833698238237		971.7950529818518
148	17	9	324.1501388245885	1496.9053493791785	1366.4097573568479		712.6195075213701		704.5938546425167	397.3356578511423	1197.195263939847		307.56269686033124
149	17	11	524.0816372474808	1055.920037218728	2070.999909464025		1372.3426366982847	704.5938546425167		774.602559381261	784.9178300943354		652.8227649982804
150	17	12	256.85951899822595	1751.1824576553981	1458.0731291673953		664.296855705339	397.3356578511423	774.602559381261		1453.7624032145004		684.4134806533256
151	17	15	1202.5354724497736	300.3982772919978	2419.9249213560324		1903.0833698238237	1197.195263939847	784.9178300943354	1453.7624032145004			939.3633814983422
152	18	0		1496.6099191172027	1576.304717527674			307.2988163010069	585.6633525328352	273.5854528296415	1200.943171011851		519.282317241787
153	18	1	1496.6099191172027		2656.8478150808714			1472.8655955313777	994.5653887502822	1768.9373222361498	299.4649395171328		1242.4234885899414
154	18	2	1576.304717527674	2656.8478150808714				1355.3000129122702	2080.042367356973	1434.272485443404	2383.750786575644		1463.906097569103
155	18	3	519.282317241787	1242.4234885899414	1463.906097569103			287.27697871566386	683.7765077128637	704.9302270437834	950.1021655590519
156	18	9	307.2988163010069	1472.8655955313777	1355.3000129122702				725.4413311908827	426.6650471974474	1174.1711172141818		287.27697871566386
157	18	11	585.6633525328352	994.5653887502822	2080.042367356973			725.4413311908827		849.4107148488298	726.6424929083076		683.7765077128637
158	18	12	273.5854528296415	1768.9373222361498	1434.272485443404			426.6650471974474	849.4107148488298		1472.353388286929		704.9302270437834
159	18	15	1200.943171011851	299.4649395171328	2383.750786575644			1174.1711172141818	726.6424929083076	1472.353388286929			950.1021655590519
160	19	0		1488.77353046056	1565.2528549726399			362.8295915440195	630.9875692119457	271.50517950860535	1187.9441274740154		542.2741465347578	284.33310130901043
161	19	1	1488.77353046056		2638.0436169631466			1506.1745624262812	951.1605082739716	1760.2595156680734	303.603565525835		1231.1537779660184	1530.583324259088
162	19	2	1565.2528549726399	2638.0436169631466				1279.2943611616522	2108.367985551858	1447.7785785471478	2364.358739700894		1447.2201802075592	1811.4120355402301
163	19	3	542.2741465347578	1231.1537779660184	1447.2201802075592			314.2376688113632	729.2952505672856	739.0375920749905	938.4266087446583			792.2383243065183
164	19	4	284.33310130901043	1530.583324259088	1811.4120355402301			647.1306861832469	589.9321994941453	385.0663903796331	1244.599860396907		792.2383243065183
165	19	9	362.8295915440195	1506.1745624262812	1279.2943611616522				829.6644653111281	466.17861383808673	1205.3873080881515		314.2376688113632	647.1306861832469
166	19	11	630.9875692119457	951.1605082739716	2108.367985551858			829.6644653111281		886.283885106798	681.727814087118		729.2952505672856	589.9321994941453
167	19	12	271.50517950860535	1760.2595156680734	1447.7785785471478			466.17861383808673	886.283885106798		1459.2380931499836		739.0375920749905	385.0663903796331
168	19	15	1187.9441274740154	303.603565525835	2364.358739700894			1205.3873080881515	681.727814087118	1459.2380931499836			938.4266087446583	1244.599860396907
169	20	0		1479.1910796107445	1554.9948954900142			438.56477571733916	659.9993371208792	282.39079747753823	1177.2022447311251		532.273249844476	310.50623987288884	593.2213435978176
170	20	1	1479.1910796107445		2637.0834505187736			1527.3327445255668	928.179198754206	1761.5648760406186	304.7706104597358		1219.232776175247	1536.5730132343208	949.5276786381743
171	20	2	1554.9948954900142	2637.0834505187736				1209.8853509733888	2135.292310200175	1434.760541867527	2360.867637119879		1455.6893770650386	1816.8088782257753	1755.0753010910955
172	20	3	532.273249844476	1219.232776175247	1455.6893770650386			317.6212366955333	747.3496922458722	744.2180460053357	924.8348839117175			808.7059493412918	299.7840889707124
173	20	4	310.50623987288884	1536.5730132343208	1816.8088782257753			748.8716929487988	622.0379811554918	399.2950819882459	1251.3426788853644		808.7059493412918		780.1481029266174
174	20	6	593.2213435978176	949.5276786381743	1755.0753010910955			583.1048362001468	498.73822041227197	863.6208658896564	647.2413093275181		299.7840889707124	780.1481029266174
175	20	9	438.56477571733916	1527.3327445255668	1209.8853509733888				926.2694329945256	533.042446715081	1228.0710738796838		317.6212366955333	748.8716929487988	583.1048362001468
176	20	11	659.9993371208792	928.179198754206	2135.292310200175			926.2694329945256		921.8434316628827	663.7599340122903		747.3496922458722	622.0379811554918	498.73822041227197
177	20	12	282.39079747753823	1761.5648760406186	1434.760541867527			533.042446715081	921.8434316628827		1459.5512366820153		744.2180460053357	399.2950819882459	863.6208658896564
178	20	15	1177.2022447311251	304.7706104597358	2360.867637119879			1228.0710738796838	663.7599340122903	1459.5512366820153			924.8348839117175	1251.3426788853644	647.2413093275181
179	21	0					1043.2250476287463	422.69440793556754	700.0554442328122	293.5834634307593	1181.7525386052698		486.62569034114915	331.97863259553316	586.64139386852
180	21	3	486.62569034114915				1307.9049325161213	279.75815448347527	743.0836510783964	729.6405364972536	924.207024967891			772.9657980790612	287.99316398136955
181	21	4	331.97863259553316				1182.993686585013	754.1659300180564	639.4247903389421	411.66286266798465	1246.6808934125845		772.9657980790612		772.9081850388181
182	21	6	586.64139386852				1546.4799141922276	554.2224846575606	512.1076546977207	874.7205982483778	650.0646602454251		287.99316398136955	772.9081850388181
183	21	8	1043.2250476287463					1036.3934158899312	1739.735073222357	786.4376961972258	2190.1812282320384		1307.9049325161213	1182.993686585013	1546.4799141922276
184	21	9	422.69440793556754				1036.3934158899312		933.8196091858428	563.206944648235	1200.564034110634		279.75815448347527	754.1659300180564	554.2224846575606
185	21	11	700.0554442328122				1739.735073222357	933.8196091858428		961.1746069263378	650.2642251423647		743.0836510783964	639.4247903389421	512.1076546977207
186	21	12	293.5834634307593				786.4376961972258	563.206944648235	961.1746069263378		1474.6191245538625		729.6405364972536	411.66286266798465	874.7205982483778
187	21	15	1181.7525386052698				2190.1812282320384	1200.564034110634	650.2642251423647	1474.6191245538625			924.207024967891	1246.6808934125845	650.0646602454251
188	22	2						1232.1253233742093	2202.5880232126933	1462.9283133496324	2374.8042682503333		1482.0170376888384	1873.9935465470526
189	22	3			1482.0170376888384			283.28177226923725	768.3309833658928	747.2892679545184	921.6764955774884			828.7288835922155
190	22	4			1873.9935465470526			825.1690735843171	679.831091154266	427.64507772216905	1276.147816673288		828.7288835922155
191	22	9			1232.1253233742093				973.8066093942883	598.4006287596964	1203.2918390814425		283.28177226923725	825.1690735843171
192	22	11			2202.5880232126933			973.8066093942883		985.9798425931435	638.932557082514		768.3309833658928	679.831091154266
193	22	12			1462.9283133496324			598.4006287596964	985.9798425931435		1478.5953849853584		747.2892679545184	427.64507772216905
194	22	15			2374.8042682503333			1203.2918390814425	638.932557082514	1478.5953849853584			921.6764955774884	1276.147816673288
195	23	1			2664.767919069126		2493.754511274115	1499.9557493472932	867.0974570369815	1787.5428141725724	303.6816795593702		1222.037361335569
196	23	2		2664.767919069126			1232.972424671371	1254.0765776060089	2257.412359871364	1486.5492339643515	2389.072204852754		1492.126837772178
197	23	3		1222.037361335569	1492.126837772178		1353.8665000656454	279.4473340363082	807.597556026515	760.4088538411424	926.1190528220441
198	23	8		2493.754511274115	1232.972424671371			1100.6936733260532	1755.8075243317533	725.5536678978337	2190.921495626897		1353.8665000656454
199	23	9		1499.9557493472932	1254.0765776060089		1100.6936733260532		1004.9299726846642	601.5825483672212	1202.0880011463387		279.4473340363082
200	23	11		867.0974570369815	2257.412359871364		1755.8075243317533	1004.9299726846642		1030.5735357071808	622.8555711398911		807.597556026515
201	23	12		1787.5428141725724	1486.5492339643515		725.5536678978337	601.5825483672212	1030.5735357071808		1487.904776859057		760.4088538411424
202	23	15		303.6816795593702	2389.072204852754		2190.921495626897	1202.0880011463387	622.8555711398911	1487.904776859057			926.1190528220441
203	24	0		1486.8238379175928	1556.4985745255278		992.5917149059828	447.9705626489312	780.762768067228	319.0929527582833	1186.4899125150623		507.8905516939649
204	24	1	1486.8238379175928		2657.501563969436		2478.966480713283	1505.1612039911206	859.1278280907911	1793.662053593151	303.0083538452364		1220.8247468412492
205	24	2	1556.4985745255278	2657.501563969436			1298.2423213714765	1234.316232778294	2256.4343691984486	1510.716717323271	2381.767647147807		1480.75002110417
206	24	3	507.8905516939649	1220.8247468412492	1480.75002110417		1365.9770312856656	285.9253617642199	821.1075218873592	796.4723002088648	926.1236418535054
207	24	8	992.5917149059828	2478.966480713283	1298.2423213714765			1117.5225109589514	1735.0583743782224	700.655853468734	2177.7918288945802		1365.9770312856656
208	24	9	447.9705626489312	1505.1612039911206	1234.316232778294		1117.5225109589514		1024.3137336773339	646.5087489740569	1208.3779675664398		285.9253617642199
209	24	11	780.762768067228	859.1278280907911	2256.4343691984486		1735.0583743782224	1024.3137336773339		1034.9200754164547	617.5322360006804		821.1075218873592
210	24	12	319.0929527582833	1793.662053593151	1510.716717323271		700.655853468734	646.5087489740569	1034.9200754164547		1496.044325880754		796.4723002088648
211	24	15	1186.4899125150623	303.0083538452364	2381.767647147807		2177.7918288945802	1208.3779675664398	617.5322360006804	1496.044325880754			926.1236418535054
212	25	0		1502.404115076899	1553.9302188322358		981.9702770450845	567.8487914929467	809.3000061781787	316.8746794870174	1200.6748102629622		516.5269233060363			253.77278222851245
213	25	1	1502.404115076899		2653.568022493488		2483.9309571725216	1518.7559464904161	861.0607556961355	1801.2219636957573	304.4718788328407		1220.5580946845587			1251.8739952567112
214	25	2	1553.9302188322358	2653.568022493488			1390.3288280115607	1174.4765323325962	2277.2567103864244	1535.7979399973162	2377.284191046582		1480.8746781885359			1724.5060887106197
215	25	3	516.5269233060363	1220.5580946845587	1480.8746781885359		1391.3207978392331	308.12426470500503	839.8939293148868	811.9421161634615	924.2197046698366					432.1930268988615
216	25	8	981.9702770450845	2483.9309571725216	1390.3288280115607			1227.8367664311083	1734.7334449419022	690.4766922206716	2182.6265427232393		1391.3207978392331			1232.3118517648038
217	25	9	567.8487914929467	1518.7559464904161	1174.4765323325962		1227.8367664311083		1120.2956083105923	778.3682049647198	1226.8252728078273		308.12426470500503			618.5463806377013
218	25	10	253.77278222851245	1251.8739952567112	1724.5060887106197		1232.3118517648038	618.5463806377013	574.1716859964448	551.801877941712	951.8779464826359		432.1930268988615
219	25	11	809.3000061781787	861.0607556961355	2277.2567103864244		1734.7334449419022	1120.2956083105923		1047.6618311745447	623.8369177918216		839.8939293148868			574.1716859964448
220	25	12	316.8746794870174	1801.2219636957573	1535.7979399973162		690.4766922206716	778.3682049647198	1047.6618311745447		1502.9289944970787		811.9421161634615			551.801877941712
221	25	15	1200.6748102629622	304.4718788328407	2377.284191046582		2182.6265427232393	1226.8252728078273	623.8369177918216	1502.9289944970787			924.2197046698366			951.8779464826359
222	26	2				2040.8162735778055	1429.8959752373596	1130.4237313945598	2249.7132317253236	1510.0056498238673	2338.9886703445145		1440.6242570497
223	26	3			1440.6242570497	1113.561993110397	1458.324123780444	312.1515056827373	863.3322796003865	844.7523675610504	917.7560950492239
224	26	7			2040.8162735778055		1058.6504675765273	1205.9615458214246	849.30180884065	532.5886076513466	1439.662829450007		1113.561993110397
225	26	8			1429.8959752373596	1058.6504675765273		1296.8072572668616	1760.0819938286966	712.9462199212504	2212.188170115734		1458.324123780444
226	26	9			1130.4237313945598	1205.9615458214246	1296.8072572668616		1141.3634664295157	806.4295536499143	1226.7704807746231		312.1515056827373
227	26	11			2249.7132317253236	849.30180884065	1760.0819938286966	1141.3634664295157		1055.4419986432224	623.3976459692481		863.3322796003865
228	26	12			1510.0056498238673	532.5886076513466	712.9462199212504	806.4295536499143	1055.4419986432224		1504.4786680109491		844.7523675610504
229	26	15			2338.9886703445145	1439.662829450007	2212.188170115734	1226.7704807746231	623.3976459692481	1504.4786680109491			917.7560950492239
230	27	1			2542.607237168179	1667.0582623291846	2535.7998984541346	1497.2717897896828	861.0827849283714	1803.9086035606128	299.8729939491051		1222.4321044540675			1248.6121545540072
231	27	2		2542.607237168179		1919.9125793900096	1508.3301404201932	1062.3559902405595	2183.266617937443	1459.2404916599594	2270.77965685797		1365.06595536626			1646.398531644146
232	27	3		1222.4321044540675	1365.06595536626	1024.6962964703248	1492.8406227725718	306.39241586566726	861.977269131849	827.5376124382504	931.5016438525485					469.9585753021217
233	27	7		1667.0582623291846	1919.9125793900096		1011.5347868462063	1182.3544572166165	819.5453388922422	468.96588362054655	1402.4157951549178		1024.6962964703248			577.1791857820239
234	27	8		2535.7998984541346	1508.3301404201932	1011.5347868462063		1424.8106233812268	1763.7827424317315	732.0315054695392	2242.2182794054643		1492.8406227725718			1287.8803564384386
235	27	9		1497.2717897896828	1062.3559902405595	1182.3544572166165	1424.8106233812268		1160.082594042338	868.044101702212	1215.5052447439296		306.39241586566726			698.7697224408053
236	27	10		1248.6121545540072	1646.398531644146	577.1791857820239	1287.8803564384386	698.7697224408053	565.9615711335886	555.8847115184947	954.3482723827816		469.9585753021217
237	27	11		861.0827849283714	2183.266617937443	819.5453388922422	1763.7827424317315	1160.082594042338		1055.6995607179156	629.6571487722505		861.977269131849			565.9615711335886
238	27	12		1803.9086035606128	1459.2404916599594	468.96588362054655	732.0315054695392	868.044101702212	1055.6995607179156		1510.2319565219113		827.5376124382504			555.8847115184947
239	27	15		299.8729939491051	2270.77965685797	1402.4157951549178	2242.2182794054643	1215.5052447439296	629.6571487722505	1510.2319565219113			931.5016438525485			954.3482723827816
240	28	0			1416.6627377396499	577.7848323554366	1056.8202306920512		799.8056795247205	408.09473471241944	1175.7424516023907		514.3841584846874			228.17331680106682
241	28	2	1416.6627377396499			1916.4530388193707	1524.1774215950059		2134.669251312718	1484.6836784312004	2214.71171938923		1306.0965220840303			1575.10325058391
242	28	3	514.3841584846874		1306.0965220840303	1050.9962535613531	1494.7036704644838		874.9186033569066	906.7869099187526	931.5874220919902					460.6654154589858
243	28	7	577.7848323554366		1916.4530388193707		1016.0402612593656		792.8925289722436	464.87323540939633	1384.4010437730824		1050.9962535613531			601.6631117161829
244	28	8	1056.8202306920512		1524.1774215950059	1016.0402612593656			1736.0848553570186	677.2712252118793	2221.256809218601		1494.7036704644838			1266.9587848466106
245	28	10	228.17331680106682		1575.10325058391	601.6631117161829	1266.9587848466106		584.954111448069	597.001360969973	955.5680247894443		460.6654154589858
246	28	11	799.8056795247205		2134.669251312718	792.8925289722436	1736.0848553570186			1068.9491627294537	632.22528619156		874.9186033569066			584.954111448069
247	28	12	408.09473471241944		1484.6836784312004	464.87323540939633	677.2712252118793		1068.9491627294537		1546.4561503644388		906.7869099187526			597.001360969973
248	28	15	1175.7424516023907		2214.71171938923	1384.4010437730824	2221.256809218601		632.22528619156	1546.4561503644388			931.5874220919902			955.5680247894443
249	29	0		1481.972692899569	1393.0014806165857	571.9801132906633	1025.070881695505	615.1953449921415	808.4819493965218	358.4034040016919	1188.1985576914324		478.907415373786			227.30623616610256
250	29	1	1481.972692899569		2472.5502649086834	1647.0876760209214	2478.1465856563045	1413.8628823192155	862.594415122194	1823.1645736191783	295.8061020330717		1219.5893776185492			1265.2186816910348
251	29	2	1393.0014806165857	2472.5502649086834		1890.127938791446	1565.7551093641687	1072.500728437981	2117.9028689956485	1384.4618539345893	2204.738944297034		1308.8203897021165			1561.4138624977043
252	29	3	478.907415373786	1219.5893776185492	1308.8203897021165	1002.7624656417889	1456.873793435794	255.51516589040267	842.9312694401602	811.581981379577	931.0923692094142					433.8730373046935
253	29	7	571.9801132906633	1647.0876760209214	1890.127938791446		947.8979705115946	1180.6945254806596	795.6394048185397	523.6652079334658	1387.8343065726542		1002.7624656417889			578.6779112770765
254	29	8	1025.070881695505	2478.1465856563045	1565.7551093641687	947.8979705115946		1474.0051729895658	1688.5646641452615	667.046709383983	2191.2560895522915		1456.873793435794			1220.4056958651086
255	29	9	615.1953449921415	1413.8628823192155	1072.500728437981	1180.6945254806596	1474.0051729895658		1098.4303004742721	883.1162508413034	1136.961301012484		255.51516589040267			647.406219077327
256	29	10	227.30623616610256	1265.2186816910348	1561.4138624977043	578.6779112770765	1220.4056958651086	647.406219077327	588.4516229054008	558.5271927131212	974.0271107623237		433.8730373046935
257	29	11	808.4819493965218	862.594415122194	2117.9028689956485	795.6394048185397	1688.5646641452615	1098.4303004742721		1080.4052769678608	633.6952145945241		842.9312694401602			588.4516229054008
258	29	12	358.4034040016919	1823.1645736191783	1384.4618539345893	523.6652079334658	667.046709383983	883.1162508413034	1080.4052769678608		1532.5432497975382		811.581981379577			558.5271927131212
259	29	15	1188.1985576914324	295.8061020330717	2204.738944297034	1387.8343065726542	2191.2560895522915	1136.961301012484	633.6952145945241	1532.5432497975382			931.0923692094142			974.0271107623237
260	30	1			2467.342953462287	1660.4793170949165	2487.8040140855146	1455.9437231569084	862.4103214247845	1807.0911017433516	295.4304063565563		1215.2025037005149			1273.6607917730687
261	30	2		2467.342953462287		1826.2917517472392	1619.804405630507	1038.6359444001541	2114.37232116295	1393.2702537555303	2198.888725015434		1312.5250949981871			1569.2727017634634
262	30	3		1215.2025037005149	1312.5250949981871	957.043788183174	1480.1496757085076	276.9702150051518	833.0234465487752	796.632365021658	925.8631108322655					443.3343123422774
263	30	7		1660.4793170949165	1826.2917517472392		894.377157579508	1098.0683323454875	817.8023141322113	446.0740549505205	1397.1467576815257		957.043788183174			530.6846992329814
264	30	8		2487.8040140855146	1619.804405630507	894.377157579508		1449.170215157626	1689.7748740586717	699.7348158409727	2203.700821912993		1480.1496757085076			1223.1190661583196
265	30	9		1455.9437231569084	1038.6359444001541	1098.0683323454875	1449.170215157626		1105.0800027599812	825.5335395972716	1174.8787171448805		276.9702150051518			644.700754226331
266	30	10		1273.6607917730687	1569.2727017634634	530.6846992329814	1223.1190661583196	644.700754226331	585.1556416886024	533.5262997266395	984.2835274960157		443.3343123422774
267	30	11		862.4103214247845	2114.37232116295	817.8023141322113	1689.7748740586717	1105.0800027599812		1063.129725151169	635.7466574823653		833.0234465487752			585.1556416886024
268	30	12		1807.0911017433516	1393.2702537555303	446.0740549505205	699.7348158409727	825.5335395972716	1063.129725151169		1517.6483864848274		796.632365021658			533.5262997266395
269	30	15		295.4304063565563	2198.888725015434	1397.1467576815257	2203.700821912993	1174.8787171448805	635.7466574823653	1517.6483864848274			925.8631108322655			984.2835274960157
270	31	0		1492.4076185814652	1416.5880223268866	477.68007075866166	1063.6483500198738		810.6627689736343	327.33163611236847	1198.3650581104241		498.78765522013475			273.49600088483925
271	31	1	1492.4076185814652		2490.9257566214214	1624.5787915641395	2511.7549766050033		861.0288177523445	1809.6608798335672	296.46932809314353		1215.4150011415854			1233.300576704641
272	31	2	1416.5880223268866	2490.9257566214214		1827.8304420815405	1678.585807309236		2134.345098619246	1385.7198941344532	2222.5153120957343		1330.5128710388337			1620.6281382538068
273	31	3	498.78765522013475	1215.4150011415854	1330.5128710388337	931.9834360116064	1527.187140628155		838.9544087732062	795.26418566411	926.3145051762928					455.2964007105701
274	31	7	477.68007075866166	1624.5787915641395	1827.8304420815405		930.3706586624494		785.6243536194636	460.93519067218114	1357.9088932988104		931.9834360116064			509.7551495571183
275	31	8	1063.6483500198738	2511.7549766050033	1678.585807309236	930.3706586624494			1706.5066107401988	738.8587906359375	2227.584341837588		1527.187140628155			1288.7763576354123
276	31	10	273.49600088483925	1233.300576704641	1620.6281382538068	509.7551495571183	1288.7763576354123		544.3703358009141	576.8245508818085	943.060178355549		455.2964007105701
277	31	11	810.6627689736343	861.0288177523445	2134.345098619246	785.6243536194636	1706.5066107401988			1072.3703301565183	631.3737502462388		838.9544087732062			544.3703358009141
278	31	12	327.33163611236847	1809.6608798335672	1385.7198941344532	460.93519067218114	738.8587906359375		1072.3703301565183		1517.9246728675307		795.26418566411			576.8245508818085
279	31	15	1198.3650581104241	296.46932809314353	2222.5153120957343	1357.9088932988104	2227.584341837588		631.3737502462388	1517.9246728675307			926.3145051762928			943.060178355549
280	32	0			1327.2396166480264	565.8237910339225	938.9230865731229		907.1125205838579	317.1026056342016	1270.2921415957826		517.3823537771655
281	32	2	1327.2396166480264			1850.0206924518438	1574.419436649586		2137.9388730737837	1421.2602022501017	2224.850697237907		1337.8708831572649
282	32	3	517.3823537771655		1337.8708831572649	968.8724438748375	1446.6201341402657		838.4817380241504	834.4670829337728	918.5818553618398
283	32	7	565.8237910339225		1850.0206924518438		886.8821793225975		805.2762336614685	449.2294792196968	1381.022831998081		968.8724438748375
284	32	8	938.9230865731229		1574.419436649586	886.8821793225975			1660.6678814561326	637.0738771916488	2161.8020405439534		1446.6201341402657
285	32	11	907.1125205838579		2137.9388730737837	805.2762336614685	1660.6678814561326			1074.1550458383556	629.9115017206782		838.4817380241504
286	32	12	317.1026056342016		1421.2602022501017	449.2294792196968	637.0738771916488		1074.1550458383556		1530.8072421111679		834.4670829337728
287	32	15	1270.2921415957826		2224.850697237907	1381.022831998081	2161.8020405439534		629.9115017206782	1530.8072421111679			918.5818553618398
288	33	1			2500.7598970113063	1663.2246540981769	2353.8940609126826		862.0049303803314	1802.697579323831	304.15148363932076		1208.936852155645
289	33	2		2500.7598970113063		1832.1681998386503	1492.2331629138926		2120.8223198797205	1383.4254587797639	2220.6396741704857		1333.051480626311
290	33	3		1208.936852155645	1333.051480626311	992.0957930058972	1354.6695399616838		835.6093958902089	815.2872193282561	911.7908545823434
291	33	7		1663.2246540981769	1832.1681998386503		795.5934891639072		816.3101432666385	456.5477110883374	1395.034452979567		992.0957930058972
292	33	8		2353.8940609126826	1492.2331629138926	795.5934891639072			1563.758373278941	561.4314851342059	2060.252563400905		1354.6695399616838
293	33	11		862.0049303803314	2120.8223198797205	816.3101432666385	1563.758373278941			1053.213089787627	629.2997099951659		835.6093958902089
294	33	12		1802.697579323831	1383.4254587797639	456.5477110883374	561.4314851342059		1053.213089787627		1505.4252098659701		815.2872193282561
295	33	15		304.15148363932076	2220.6396741704857	1395.034452979567	2060.252563400905		629.2997099951659	1505.4252098659701			911.7908545823434
296	34	2				1761.1536701832695	1461.1440936813863		2087.4013150326414	1329.9336684586942	2205.470726398335		1299.0321397101766
297	34	3			1299.0321397101766	980.3225234584789	1280.6640123389116		850.6504863926194	829.1687479035857	920.613993484783
298	34	7			1761.1536701832695		674.2307190420798		803.5001555693689	441.41993894703035	1378.3905923213492		980.3225234584789
299	34	8			1461.1440936813863	674.2307190420798			1444.845082526151	459.2003919858954	1952.310506169549		1280.6640123389116
300	34	11			2087.4013150326414	803.5001555693689	1444.845082526151			1057.9616309205169	630.0370028815768		850.6504863926194
301	34	12			1329.9336684586942	441.41993894703035	459.2003919858954		1057.9616309205169		1512.2031320229435		829.1687479035857
302	34	15			2205.470726398335	1378.3905923213492	1952.310506169549		630.0370028815768	1512.2031320229435			920.613993484783
303	35	1			2503.0299763486655	1625.9597165981695	2119.0028905124223		862.9775851666137	1818.3032097260348	297.6714841902059		1201.0926535867247
304	35	2		2503.0299763486655		1778.958139614308	1492.5038735293117		2104.4121803962266	1364.2979879777	2225.93758335673		1331.8360447142134
305	35	3		1201.0926535867247	1331.8360447142134	958.9966436333341	1185.7210095549458		834.7221843224247	850.3242028779376	910.488124579338
306	35	7		1625.9597165981695	1778.958139614308		566.4814648335813		781.5336285151138	434.29432704100566	1361.90815127159		958.9966436333341
307	35	8		2119.0028905124223	1492.5038735293117	566.4814648335813			1316.7893956514079	336.11205348811876	1835.2773121520356		1185.7210095549458
308	35	11		862.9775851666137	2104.4121803962266	781.5336285151138	1316.7893956514079			1060.6526882066532	635.0096455960335		834.7221843224247
309	35	12		1818.3032097260348	1364.2979879777	434.29432704100566	336.11205348811876		1060.6526882066532		1528.3414621739475		850.3242028779376
310	35	15		297.6714841902059	2225.93758335673	1361.90815127159	1835.2773121520356		635.0096455960335	1528.3414621739475			910.488124579338
311	36	1			2528.358484273937	1629.6064900766687	2040.5931735649808		864.5580156935681	1818.5134725923808	296.05003800033535		1212.9067616680188
312	36	2		2528.358484273937		1810.8872997787576	1541.9034097504293		2134.08682168744	1395.9955676863735	2254.029835649919		1349.4950212950027
313	36	3		1212.9067616680188	1349.4950212950027	957.344308490942	1119.0757626273567		840.673316455328	841.5064245149885	923.9212967022678
314	36	7		1629.6064900766687	1810.8872997787576		483.3824184845783		783.5269618845289	433.43547674365556	1366.4616944868962		957.344308490942
315	36	8		2040.5931735649808	1541.9034097504293	483.3824184845783			1233.982095696692	278.70638672265835	1759.2240121712755		1119.0757626273567
316	36	11		864.5580156935681	2134.08682168744	783.5269618845289	1233.982095696692			1059.4904730576864	636.8330334553948		840.673316455328
317	36	12		1818.5134725923808	1395.9955676863735	433.43547674365556	278.70638672265835		1059.4904730576864		1529.878467395368		841.5064245149885
318	36	15		296.05003800033535	2254.029835649919	1366.4616944868962	1759.2240121712755		636.8330334553948	1529.878467395368			923.9212967022678
319	37	2				1761.7599332769491	1572.5371617230544		2083.784612789911	1347.294557622794	2203.4259971689544		1303.4191814224616	1664.859791393858
320	37	3			1303.4191814224616	939.5627972626418	1076.9096120380764		835.8571199672824	839.022682947249	919.0970092977128			878.3957322869915
321	37	4			1664.859791393858	96.98099040533666	328.40599872718525		800.6850582469989	346.69763483473605	1353.7674283273327		878.3957322869915
322	37	7			1761.7599332769491		378.69653087927804		768.3118670175543	439.64794153959144	1347.7737430666914		939.5627972626418	96.98099040533666
323	37	8			1572.5371617230544	378.69653087927804			1129.0178530475062	269.87450787356704	1668.2392664123454		1076.9096120380764	328.40599872718525
324	37	11			2083.784612789911	768.3118670175543	1129.0178530475062			1062.7451775943282	634.8141952571634		835.8571199672824	800.6850582469989
325	37	12			1347.294557622794	439.64794153959144	269.87450787356704		1062.7451775943282		1529.5438862615222		839.022682947249	346.69763483473605
326	37	15			2203.4259971689544	1347.7737430666914	1668.2392664123454		634.8141952571634	1529.5438862615222			919.0970092977128	1353.7674283273327
327	38	1			2465.038602638912	1590.2468754882054	1957.3251199021588		862.4530784338357	1824.9815238790775	300.47015242782436		1209.492145489172	1610.544880622704
328	38	2		2465.038602638912		1746.7238798676797	1596.3157778146528		2067.4198896208773	1337.6533556942172	2184.4103609441154		1290.7425430735595	1643.2320666905207
329	38	3		1209.492145489172	1290.7425430735595	915.7205496219902	1099.2657208336846		829.2432167343909	840.3469893442827	914.7275892308048			853.1401189136518
330	38	4		1610.544880622704	1643.2320666905207	103.8054068919341	348.0108654912947		787.4364260052998	346.27896990721223	1335.7462333841709		853.1401189136518
331	38	7		1590.2468754882054	1746.7238798676797		393.32206904774614		747.3906692620667	445.00849710988666	1324.6690388546115		915.7205496219902	103.8054068919341
332	38	8		1957.3251199021588	1596.3157778146528	393.32206904774614			1133.2027896629977	299.52431036561956	1679.5044097887924		1099.2657208336846	348.0108654912947
333	38	11		862.4530784338357	2067.4198896208773	747.3906692620667	1133.2027896629977			1066.2412953923704	634.2232453954995		829.2432167343909	787.4364260052998
334	38	12		1824.9815238790775	1337.6533556942172	445.00849710988666	299.52431036561956		1066.2412953923704		1533.0094993182527		840.3469893442827	346.27896990721223
335	38	15		300.47015242782436	2184.4103609441154	1324.6690388546115	1679.5044097887924		634.2232453954995	1533.0094993182527			914.7275892308048	1335.7462333841709
336	39	1			2449.8908649162313	1548.4034519465527	1959.529056941999		863.2006212347162	1820.4542187322372	296.73325563542755		1209.731375140779	1608.6038200874696
337	39	2		2449.8908649162313		1741.3967095409362	1508.3126748124873		2054.3504599994617	1318.471107950417	2174.198501747253		1276.8634421894926	1635.4048428447313
338	39	3		1209.731375140779	1276.8634421894926	886.813537334653	1054.4354532165542		828.1260849049497	827.8985822550973	919.2581927837249			850.547617714611
339	39	4		1608.6038200874696	1635.4048428447313	116.12277984960573	366.19206026346336		784.7119296276819	354.55050768543543	1335.7846476883915		850.547617714611
340	39	7		1548.4034519465527	1741.3967095409362		462.63822258866594		705.5335303867563	470.6530702120193	1284.5305076174718		886.813537334653	116.12277984960573
341	39	8		1959.529056941999	1508.3126748124873	462.63822258866594			1149.8708894915117	245.83848864650955	1679.0983443503242		1054.4354532165542	366.19206026346336
342	39	11		863.2006212347162	2054.3504599994617	705.5335303867563	1149.8708894915117			1065.1484638302775	634.9770173006264		828.1260849049497	784.7119296276819
343	39	12		1820.4542187322372	1318.471107950417	470.6530702120193	245.83848864650955		1065.1484638302775		1530.7662501178943		827.8985822550973	354.55050768543543
344	39	15		296.73325563542755	2174.198501747253	1284.5305076174718	1679.0983443503242		634.9770173006264	1530.7662501178943			919.2581927837249	1335.7846476883915
345	40	0		1784.822697777009	1120.017996507199	626.532371470142	399.63796115984775		1099.1979178018853	210.21491978449103	1489.2390044918916		704.5771781714193	496.5244832835537
346	40	1	1784.822697777009		2434.4581789383856	1571.2584924193727	1936.2903481916135		862.8372529046251	1822.808993010513	297.01031126881776		1206.3691650983126	1620.4043091154751
347	40	2	1120.017996507199	2434.4581789383856		1742.7260613762567	1454.9647976841227		2038.1159191763359	1307.9510694211767	2158.058444528322		1260.632108309161	1615.1063432480228
348	40	3	704.5771781714193	1206.3691650983126	1260.632108309161	926.1389272134068	1023.9299292432075		832.9670236569992	842.4626475399369	916.091596129994			866.5013343902016
349	40	4	496.5244832835537	1620.4043091154751	1615.1063432480228	132.58252147247765	344.1363283642109		797.3368171607278	343.52947471796364	1347.2543375324497		866.5013343902016
350	40	7	626.532371470142	1571.2584924193727	1742.7260613762567		453.36360958947733		725.2510772139535	475.3189718494308	1309.1394597215378		926.1389272134068	132.58252147247765
351	40	8	399.63796115984775	1936.2903481916135	1454.9647976841227	453.36360958947733			1135.6651410076827	195.21414523543115	1653.745313674388		1023.9299292432075	344.1363283642109
352	40	11	1099.1979178018853	862.8372529046251	2038.1159191763359	725.2510772139535	1135.6651410076827			1066.3622742764298	634.8458474306972		832.9670236569992	797.3368171607278
353	40	12	210.21491978449103	1822.808993010513	1307.9510694211767	475.3189718494308	195.21414523543115		1066.3622742764298		1533.1549986873474		842.4626475399369	343.52947471796364
354	40	15	1489.2390044918916	297.01031126881776	2158.058444528322	1309.1394597215378	1653.745313674388		634.8458474306972	1533.1549986873474			916.091596129994	1347.2543375324497
355	41	0		1842.6672413922163	1153.119952563479	633.2761048705374	330.2309797702208		1135.4620480227422	198.88580266072287	1549.8767894577943		777.3686786203828	481.60856771864013
356	41	1	1842.6672413922163		2437.6065233133913	1603.9401679925595	1866.87380733139		863.026433546505	1839.1152764304907	295.1207380039566		1210.9732139894754	1625.304010023971
357	41	2	1153.119952563479	2437.6065233133913		1772.4339197837533	1473.7032011229398		2042.1291125930309	1347.9655271927395	2163.3365000618837		1259.253970611171	1619.6426496298498
358	41	3	777.3686786203828	1210.9732139894754	1259.253970611171	969.6963764498659	972.5799774311622		837.6223791184187	876.5019252688496	922.7895886928937			871.3853912018493
359	41	4	481.60856771864013	1625.304010023971	1619.6426496298498	153.02552891592958	271.51714955044736		801.7900286234545	323.9839888019159	1353.6351520997082		871.3853912018493
360	41	7	633.2761048705374	1603.9401679925595	1772.4339197837533		387.9821194333574		753.4512675017543	466.02098933417153	1345.5981244413208		969.6963764498659	153.02552891592958
361	41	8	330.2309797702208	1866.87380733139	1473.7032011229398	387.9821194333574			1065.1339411078777	132.12801557580437	1586.6293872546291		972.5799774311622	271.51714955044736
362	41	11	1135.4620480227422	863.026433546505	2042.1291125930309	753.4512675017543	1065.1339411078777			1070.7516635522916	635.8491369814069		837.6223791184187	801.7900286234545
363	41	12	198.88580266072287	1839.1152764304907	1347.9655271927395	466.02098933417153	132.12801557580437		1070.7516635522916		1552.7012751975185		876.5019252688496	323.9839888019159
364	41	15	1549.8767894577943	295.1207380039566	2163.3365000618837	1345.5981244413208	1586.6293872546291		635.8491369814069	1552.7012751975185			922.7895886928937	1353.6351520997082
365	42	0		1864.1860321598808	1149.7410849839193	650.1655558394339			1146.9242564354456	253.80910641661382	1568.3132858265278		808.0609506714205	495.50491924904236
366	42	1	1864.1860321598808		2429.4435576897026	1614.588279562316			863.935363612348	1862.5558045331152	299.01191447833645		1195.5238652992252	1606.353109531027
367	42	2	1149.7410849839193	2429.4435576897026		1781.1485936046997			2026.8584835898139	1399.9525438385404	2150.0849111139773		1267.3224974330724	1617.0585371284492
368	42	3	808.0609506714205	1195.5238652992252	1267.3224974330724	984.6873869406472			815.8420496640266	933.7011366063555	902.387285205194			857.7214728570109
369	42	4	495.50491924904236	1606.353109531027	1617.0585371284492	165.45429882599			779.0555981443173	317.86288317449083	1333.035656874939		857.7214728570109
370	42	7	650.1655558394339	1614.588279562316	1781.1485936046997				759.5347260000691	442.132403811347	1356.5323669194186		984.6873869406472	165.45429882599
371	42	11	1146.9242564354456	863.935363612348	2026.8584835898139	759.5347260000691				1072.488490614235	635.0587079160478		815.8420496640266	779.0555981443173
372	42	12	253.80910641661382	1862.5558045331152	1399.9525438385404	442.132403811347			1072.488490614235		1576.3252361108732		933.7011366063555	317.86288317449083
373	42	15	1568.3132858265278	299.01191447833645	2150.0849111139773	1356.5323669194186			635.0587079160478	1576.3252361108732			902.387285205194	1333.035656874939
374	43	0		1837.9483296600044	1129.2655245778117	648.8802374090307		478.9761215342577	1130.2843945220159	247.7925039221324	1538.915060196631		754.1470761728112	502.2223735557786
375	43	1	1837.9483296600044		2428.801208930035	1610.0077639564352		1377.3841375956092	863.7201514379527	1854.837273859893	301.8111992620552		1213.590746503944	1594.834239035518
376	43	2	1129.2655245778117	2428.801208930035		1767.6578607015556		1254.9631468692617	2024.3243471588241	1367.5938724636053	2146.1013052742874		1251.8502556216538	1613.2296217525886
377	43	3	754.1470761728112	1213.590746503944	1251.8502556216538	963.6703274460618		307.34315105432233	821.5716645551987	893.9317996916767	916.8961227969066			836.2208141394234
378	43	4	502.2223735557786	1594.834239035518	1613.2296217525886	157.1344965308382		546.7166199229725	768.2781071981682	335.54107423682126	1319.5231146137608		836.2208141394234
379	43	7	648.8802374090307	1610.0077639564352	1767.6578607015556			687.2125308083373	756.2555784918218	453.05001103630934	1349.3868978169307		963.6703274460618	157.1344965308382
380	43	9	478.9761215342577	1377.3841375956092	1254.9631468692617	687.2125308083373			777.3710905995925	589.4425332464565	1075.9054616926155		307.34315105432233	546.7166199229725
381	43	11	1130.2843945220159	863.7201514379527	2024.3243471588241	756.2555784918218		777.3710905995925		1072.3385950808633	633.934144844715		821.5716645551987	768.2781071981682
382	43	12	247.7925039221324	1854.837273859893	1367.5938724636053	453.05001103630934		589.4425332464565	1072.3385950808633		1564.9264559397031		893.9317996916767	335.54107423682126
383	43	15	1538.915060196631	301.8111992620552	2146.1013052742874	1349.3868978169307		1075.9054616926155	633.934144844715	1564.9264559397031			916.8961227969066	1319.5231146137608
384	44	0		1836.5835299544642	1126.7716328076422	644.8451364475039		527.8495287484872	1126.8621532822904	230.54297321757608	1528.556222387649		767.4559026419694	487.84590292427384
385	44	1	1836.5835299544642		2416.2115490991264	1604.94261969081		1321.1860438636188	863.4090137356686	1863.5503749563627	312.82952625991044		1218.6821776000502	1592.9991564655645
386	44	2	1126.7716328076422	2416.2115490991264		1759.3619759731082		1295.2168013502605	2012.1629220816092	1345.7868516224996	2119.679648555413		1227.539205076563	1593.9315582859886
387	44	3	767.4559026419694	1218.6821776000502	1227.539205076563	982.5463411463095		311.39494616965123	840.2446816255369	909.9320029540669	910.291196540975			848.0560491500547
388	44	4	487.84590292427384	1592.9991564655645	1593.9315582859886	167.59512224405577		537.4053405019343	768.8986035232474	344.55523867734183	1311.680220175634		848.0560491500547
389	44	7	644.8451364475039	1604.94261969081	1759.3619759731082			677.2873282440769	751.3190484075324	471.5589173157475	1341.0595158306733		982.5463411463095	167.59512224405577
390	44	9	527.8495287484872	1321.1860438636188	1295.2168013502605	677.2873282440769			721.4865296732851	624.0405135085382	1009.8952916020552		311.39494616965123	537.4053405019343
391	44	11	1126.8621532822904	863.4090137356686	2012.1629220816092	751.3190484075324		721.4865296732851		1084.0655538296567	634.1171520310738		840.2446816255369	768.8986035232474
392	44	12	230.54297321757608	1863.5503749563627	1345.7868516224996	471.5589173157475		624.0405135085382	1084.0655538296567		1565.680143739455		909.9320029540669	344.55523867734183
393	44	15	1528.556222387649	312.82952625991044	2119.679648555413	1341.0595158306733		1009.8952916020552	634.1171520310738	1565.680143739455			910.291196540975	1311.680220175634
394	45	0		1817.8123699931189	1106.805312600188	637.4661265510506		504.56918504799717	1113.4855185407666	237.62167935607224	1523.7881455438614		759.5157174147221
395	45	1	1817.8123699931189		2396.1563622810595	1583.9201763346537		1313.7496431969068	863.6737303519194	1862.963029692216	297.578561055732		1222.7944686250426
396	45	2	1106.805312600188	2396.1563622810595		1732.7078699249912		1332.3856658265279	1993.5987560188735	1326.2226670133489	2115.184108417043		1196.9194312901766
397	45	3	759.5157174147221	1222.7944686250426	1196.9194312901766	982.8256775746145		393.6271236843315	860.112274647909	923.6567611943302	931.2992604420987
398	45	7	637.4661265510506	1583.9201763346537	1732.7078699249912			590.3388857258177	731.8255000339904	475.24796159478683	1329.2304634637292		982.8256775746145
399	45	9	504.56918504799717	1313.7496431969068	1332.3856658265279	590.3388857258177			675.052266494973	592.0689360201226	1019.2608228515408		393.6271236843315
400	45	11	1113.4855185407666	863.6737303519194	1993.5987560188735	731.8255000339904		675.052266494973		1085.278564470892	641.3538902197445		860.112274647909
401	45	12	237.62167935607224	1862.963029692216	1326.2226670133489	475.24796159478683		592.0689360201226	1085.278564470892		1578.0133871422004		923.6567611943302
402	45	15	1523.7881455438614	297.578561055732	2115.184108417043	1329.2304634637292		1019.2608228515408	641.3538902197445	1578.0133871422004			931.2992604420987
403	46	0		1863.9469211863304	1060.7255182185445			556.4623190297795	1154.8851945106924	222.84327452270128	1564.8274665278598		801.4915002668463	498.0614921874607
404	46	1	1863.9469211863304		2367.907990188808			1307.5483977658341	863.8682263516815	1855.433642036276	303.104973565265		1215.132605932373	1593.9220887483805
405	46	2	1060.7255182185445	2367.907990188808				1311.9000771781364	1957.8892492937389	1281.2264631984465	2080.20723126327		1174.954679977062	1527.2907794522953
406	46	3	801.4915002668463	1215.132605932373	1174.954679977062			398.27008737789987	848.6633976436123	909.7231721793174	917.5179153564251			854.2544263859568
407	46	4	498.0614921874607	1593.9220887483805	1527.2907794522953			458.6488989412272	772.5589378811172	336.9059586887712	1318.9064599129083		854.2544263859568
408	46	9	556.4623190297795	1307.5483977658341	1311.9000771781364				660.5346319459715	581.5181102081001	1008.4757371895469		398.27008737789987	458.6488989412272
409	46	11	1154.8851945106924	863.8682263516815	1957.8892492937389			660.5346319459715		1079.839253083532	638.9450778431586		848.6633976436123	772.5589378811172
410	46	12	222.84327452270128	1855.433642036276	1281.2264631984465			581.5181102081001	1079.839253083532		1565.2500199648616		909.7231721793174	336.9059586887712
411	46	15	1564.8274665278598	303.104973565265	2080.20723126327			1008.4757371895469	638.9450778431586	1565.2500199648616			917.5179153564251	1318.9064599129083
412	47	0		1862.4037223437888	1010.2490410784858	665.1054897533172			1157.4250785688032	214.25714690530162	1568.913338110171		815.4061871239388	496.0633150112997
413	47	1	1862.4037223437888		2291.5916957433756	1596.895523351481			862.3549515715672	1839.5277926685424	296.7280952319817		1204.8591722686929	1596.254698505223
414	47	2	1010.2490410784858	2291.5916957433756		1646.8649193239864			1889.539047625108	1224.3675918612025	2011.1251359624541		1105.784619625359	1468.3389637614334
415	47	3	815.4061871239388	1204.8591722686929	1105.784619625359	1003.3316064492337			853.62759005318	906.7141914627784	915.0188864171056			868.6168962782154
416	47	4	496.0633150112997	1596.254698505223	1468.3389637614334	178.8581840453492			778.0081137109047	327.7198689429739	1325.141218889519		868.6168962782154
417	47	7	665.1054897533172	1596.895523351481	1646.8649193239864				745.4767769689408	477.1845161989228	1342.5485093656764		1003.3316064492337	178.8581840453492
418	47	11	1157.4250785688032	862.3549515715672	1889.539047625108	745.4767769689408				1070.4652318034434	639.6840040207352		853.62759005318	778.0081137109047
419	47	12	214.25714690530162	1839.5277926685424	1224.3675918612025	477.1845161989228			1070.4652318034434		1553.8273110291245		906.7141914627784	327.7198689429739
420	47	15	1568.913338110171	296.7280952319817	2011.1251359624541	1342.5485093656764			639.6840040207352	1553.8273110291245			915.0188864171056	1325.141218889519
421	48	0			1006.26121111767	692.7476091622402		566.825425064896	1151.9703229684349	228.5149065159645	1558.5891857702593		775.2007804433636	503.08908256888265		610.77819214507
422	48	2	1006.26121111767			1675.555318394472		1245.1701941903364	1874.3084057859849	1234.6004667502762	1983.760853782532		1082.4625282197994	1469.869466993583		1376.0547318330039
423	48	3	775.2007804433636		1082.4625282197994	1012.7075095998845		376.7908073454022	840.6266263924787	876.4350018683645	921.4849429046576			836.2353885121103		507.69208187640663
424	48	4	503.08908256888265		1469.869466993583	208.843541915952		465.54034465339305	770.694654191918	327.0539901912221	1318.9837470568013		836.2353885121103			374.04361376716486
425	48	7	692.7476091622402		1675.555318394472			635.9630983791434	766.6613496192435	488.1936731462217	1371.249430264239		1012.7075095998845	208.843541915952		516.8986844634062
426	48	9	566.825425064896		1245.1701941903364	635.9630983791434			645.7660663893698	579.148512904937	992.2494960946062		376.7908073454022	465.54034465339305		144.75345419021957
427	48	10	610.77819214507		1376.0547318330039	516.8986844634062		144.75345419021957	548.2705764492565	566.631769758809	983.0031790386031		507.69208187640663	374.04361376716486
428	48	11	1151.9703229684349		1874.3084057859849	766.6613496192435		645.7660663893698		1064.304144734953	641.7749800358378		840.6266263924787	770.694654191918		548.2705764492565
429	48	12	228.5149065159645		1234.6004667502762	488.1936731462217		579.148512904937	1064.304144734953		1549.189808415999		876.4350018683645	327.0539901912221		566.631769758809
430	48	15	1558.5891857702593		1983.760853782532	1371.249430264239		992.2494960946062	641.7749800358378	1549.189808415999			921.4849429046576	1318.9837470568013		983.0031790386031
431	49	0		1844.2012159740054	1006.6048132211569	688.9263839482416			1149.2001838235146	213.98963175817656	1549.0290910760843		764.3778924720416	487.2746273919872		479.99121085703223
432	49	1	1844.2012159740054		2152.4794133742603	1580.074226895686			861.1626225632415	1840.7312575441315	297.5050419740815		1207.368962869263	1581.7511063691404		1396.784365068567
433	49	2	1006.6048132211569	2152.4794133742603		1641.687641574974			1804.5160189092255	1220.573763645606	1878.3040555245575		999.1686857082742	1430.3330250329816		1265.4080616544213
434	49	3	764.3778924720416	1207.368962869263	999.1686857082742	968.6656414883311			832.8380694949049	867.6497709329497	915.5020821931537			809.3183860508792		540.8421673649347
435	49	4	487.2746273919872	1581.7511063691404	1430.3330250329816	211.6438636010976			771.1510876605181	335.16880075567894	1306.9890253938631		809.3183860508792			270.20732780589054
436	49	7	688.9263839482416	1580.074226895686	1641.687641574974				728.6618728875554	511.44110120325684	1324.9487018371692		968.6656414883311	211.6438636010976		435.3367949071156
437	49	10	479.99121085703223	1396.784365068567	1265.4080616544213	435.3367949071156			669.6043607982253	444.1251231353615	1108.6118854224862		540.8421673649347	270.20732780589054
438	49	11	1149.2001838235146	861.1626225632415	1804.5160189092255	728.6618728875554				1078.6515308476598	636.2372297343185		832.8380694949049	771.1510876605181		669.6043607982253
439	49	12	213.98963175817656	1840.7312575441315	1220.573763645606	511.44110120325684			1078.6515308476598		1552.62231804776		867.6497709329497	335.16880075567894		444.1251231353615
440	49	15	1549.0290910760843	297.5050419740815	1878.3040555245575	1324.9487018371692			636.2372297343185	1552.62231804776			915.5020821931537	1306.9890253938631		1108.6118854224862
441	50	0		1846.1718500724683	1025.29032473734	673.0784686795441		554.0858462368444	1151.2786369945375	215.8022821936784	1554.4361115851625		759.2684390253555	508.20671237204255		456.6268306834367
442	50	1	1846.1718500724683		2113.1921942880635	1575.6037334939265		1292.1412945185214	861.4690940480685	1823.5221756260603	294.1438848590941		1213.183956578721	1584.1086807728818		1470.8077075199192
443	50	2	1025.29032473734	2113.1921942880635		1629.0354891775685		1160.4340244063856	1786.6214624256588	1238.7591069291882	1844.418505925377		969.4327271657379	1459.7488011640908		1317.358934573262
444	50	3	759.2684390253555	1213.183956578721	969.4327271657379	947.6934169339787		353.43820181185845	834.7821946472026	847.684530058205	924.2140241848746			823.0580933324209		636.2806967054713
445	50	4	508.20671237204255	1584.1086807728818	1459.7488011640908	170.81660487200887		472.4773142702198	767.664518197891	335.3558744080682	1314.5353979638585		823.0580933324209			186.81809334215998
446	50	7	673.0784686795441	1575.6037334939265	1629.0354891775685			594.6227795838299	726.4011460618713	484.66947500332634	1321.8253477672456		947.6934169339787	170.81660487200887		329.242786557276
447	50	9	554.0858462368444	1292.1412945185214	1160.4340244063856	594.6227795838299			663.1113217250931	563.4272357634125	1000.3964214250269		353.43820181185845	472.4773142702198		286.9151660334462
448	50	10	456.6268306834367	1470.8077075199192	1317.358934573262	329.242786557276		286.9151660334462	706.8096013071696	359.02515580387956	1190.4380758779519		636.2806967054713	186.81809334215998
449	50	11	1151.2786369945375	861.4690940480685	1786.6214624256588	726.4011460618713		663.1113217250931		1061.8265512785033	639.4811373293195		834.7821946472026	767.664518197891		706.8096013071696
450	50	12	215.8022821936784	1823.5221756260603	1238.7591069291882	484.66947500332634		563.4272357634125	1061.8265512785033		1538.944849564142		847.684530058205	335.3558744080682		359.02515580387956
451	50	15	1554.4361115851625	294.1438848590941	1844.418505925377	1321.8253477672456		1000.3964214250269	639.4811373293195	1538.944849564142			924.2140241848746	1314.5353979638585		1190.4380758779519
