## Supplementary material for "The BumbleBox: An open-source platform for quantifying behavior in bumblebee colonies": Sample BumbleBox Data Output: bumblebox-01_2023-10-28_18-45-02_raw.csv

filename	colony number	datetime	frame	ID	centroidX	centroidY	frontX	frontY
bumblebox-01_2023-10-28_18-45-02	01	2023-10-28_18-45-02	0	8	2151.75	2233.0	2127.0	2251.0
bumblebox-01_2023-10-28_18-45-02	01	2023-10-28_18-45-02	0	12	2139.0	1978.75	2165.5	1997.5
bumblebox-01_2023-10-28_18-45-02	01	2023-10-28_18-45-02	0	9	2103.0	1133.75	2085.0	1160.0
bumblebox-01_2023-10-28_18-45-02	01	2023-10-28_18-45-02	0	15	2250.0	480.5	2262.0	453.0
bumblebox-01_2023-10-28_18-45-02	01	2023-10-28_18-45-02	0	1	2337.5	196.75	2342.5	187.0
bumblebox-01_2023-10-28_18-45-02	01	2023-10-28_18-45-02	0	2	933.25	2252.75	916.0	2277.5
bumblebox-01_2023-10-28_18-45-02	01	2023-10-28_18-45-02	0	0	2445.5	2009.5	2422.0	2022.5
bumblebox-01_2023-10-28_18-45-02	01	2023-10-28_18-45-02	0	11	2936.75	1556.0	2923.5	1573.0
bumblebox-01_2023-10-28_18-45-02	01	2023-10-28_18-45-02	0	7	2601.5	1784.5	2603.0	1758.5
bumblebox-01_2023-10-28_18-45-02	01	2023-10-28_18-45-02	1	8	2107.5	2273.25	2081.5	2289.5
bumblebox-01_2023-10-28_18-45-02	01	2023-10-28_18-45-02	1	0	2440.5	2004.75	2416.0	2013.0
bumblebox-01_2023-10-28_18-45-02	01	2023-10-28_18-45-02	1	12	2127.0	1978.75	2148.5	2002.5
bumblebox-01_2023-10-28_18-45-02	01	2023-10-28_18-45-02	1	11	2927.0	1553.5	2912.0	1570.5
bumblebox-01_2023-10-28_18-45-02	01	2023-10-28_18-45-02	1	9	2173.75	1097.75	2158.0	1119.0
bumblebox-01_2023-10-28_18-45-02	01	2023-10-28_18-45-02	1	1	2336.5	195.75	2341.5	187.0
bumblebox-01_2023-10-28_18-45-02	01	2023-10-28_18-45-02	1	2	910.5	2326.0	893.5	2350.5
bumblebox-01_2023-10-28_18-45-02	01	2023-10-28_18-45-02	1	15	2248.25	482.25	2260.0	455.0
bumblebox-01_2023-10-28_18-45-02	01	2023-10-28_18-45-02	2	8	2086.75	2326.75	2068.5	2349.5
bumblebox-01_2023-10-28_18-45-02	01	2023-10-28_18-45-02	2	0	2436.25	2004.75	2410.0	2013.5
bumblebox-01_2023-10-28_18-45-02	01	2023-10-28_18-45-02	2	12	2133.5	1973.75	2158.0	1994.5
bumblebox-01_2023-10-28_18-45-02	01	2023-10-28_18-45-02	2	5	1918.0	1728.25	1922.0	1759.5
bumblebox-01_2023-10-28_18-45-02	01	2023-10-28_18-45-02	2	9	2191.5	1162.5	2185.0	1190.5
bumblebox-01_2023-10-28_18-45-02	01	2023-10-28_18-45-02	2	15	2249.0	481.75	2260.5	454.0
bumblebox-01_2023-10-28_18-45-02	01	2023-10-28_18-45-02	2	2	868.25	2390.75	844.0	2408.0
bumblebox-01_2023-10-28_18-45-02	01	2023-10-28_18-45-02	2	11	2920.75	1549.75	2902.5	1565.0
bumblebox-01_2023-10-28_18-45-02	01	2023-10-28_18-45-02	3	8	2060.0	2340.75	2042.0	2363.5
bumblebox-01_2023-10-28_18-45-02	01	2023-10-28_18-45-02	3	0	2411.0	2015.0	2382.0	2022.5
bumblebox-01_2023-10-28_18-45-02	01	2023-10-28_18-45-02	3	12	2129.25	1972.25	2154.5	1992.5
bumblebox-01_2023-10-28_18-45-02	01	2023-10-28_18-45-02	3	5	1902.5	1787.5	1925.5	1808.0
bumblebox-01_2023-10-28_18-45-02	01	2023-10-28_18-45-02	3	11	2908.25	1543.75	2886.5	1557.0
bumblebox-01_2023-10-28_18-45-02	01	2023-10-28_18-45-02	3	9	2172.5	1243.5	2166.0	1275.0
bumblebox-01_2023-10-28_18-45-02	01	2023-10-28_18-45-02	3	15	2252.5	483.0	2264.5	456.5
bumblebox-01_2023-10-28_18-45-02	01	2023-10-28_18-45-02	3	2	806.25	2394.75	777.0	2404.0
bumblebox-01_2023-10-28_18-45-02	01	2023-10-28_18-45-02	4	8	2070.75	2341.75	2056.0	2365.5
bumblebox-01_2023-10-28_18-45-02	01	2023-10-28_18-45-02	4	12	2101.25	1968.5	2129.0	1984.5
bumblebox-01_2023-10-28_18-45-02	01	2023-10-28_18-45-02	4	5	1901.75	1829.75	1920.0	1854.0
bumblebox-01_2023-10-28_18-45-02	01	2023-10-28_18-45-02	4	9	2179.5	1210.25	2176.0	1239.5
bumblebox-01_2023-10-28_18-45-02	01	2023-10-28_18-45-02	4	1	2339.25	196.25	2345.0	186.5
bumblebox-01_2023-10-28_18-45-02	01	2023-10-28_18-45-02	4	2	744.0	2357.5	714.5	2357.5
bumblebox-01_2023-10-28_18-45-02	01	2023-10-28_18-45-02	4	0	2458.5	1998.5	2435.5	2010.5
bumblebox-01_2023-10-28_18-45-02	01	2023-10-28_18-45-02	4	11	2887.25	1530.25	2863.5	1538.5
bumblebox-01_2023-10-28_18-45-02	01	2023-10-28_18-45-02	4	15	2250.25	484.25	2262.0	457.0
bumblebox-01_2023-10-28_18-45-02	01	2023-10-28_18-45-02	5	8	2070.25	2334.75	2053.0	2357.0
bumblebox-01_2023-10-28_18-45-02	01	2023-10-28_18-45-02	5	12	2118.25	1952.75	2148.0	1961.5
bumblebox-01_2023-10-28_18-45-02	01	2023-10-28_18-45-02	5	5	1913.0	1896.25	1932.0	1921.5
bumblebox-01_2023-10-28_18-45-02	01	2023-10-28_18-45-02	5	11	2865.5	1494.75	2842.0	1495.0
bumblebox-01_2023-10-28_18-45-02	01	2023-10-28_18-45-02	5	9	2172.0	1255.75	2165.5	1287.0
bumblebox-01_2023-10-28_18-45-02	01	2023-10-28_18-45-02	5	3	1687.0	1100.5	1707.5	1099.0
bumblebox-01_2023-10-28_18-45-02	01	2023-10-28_18-45-02	5	15	2249.75	483.0	2262.0	455.5
bumblebox-01_2023-10-28_18-45-02	01	2023-10-28_18-45-02	5	1	2338.25	196.0	2343.0	187.0
bumblebox-01_2023-10-28_18-45-02	01	2023-10-28_18-45-02	5	2	708.75	2303.75	680.0	2294.5
bumblebox-01_2023-10-28_18-45-02	01	2023-10-28_18-45-02	5	0	2463.25	1989.25	2441.0	1998.0
bumblebox-01_2023-10-28_18-45-02	01	2023-10-28_18-45-02	6	8	2051.75	2333.25	2033.5	2355.0
bumblebox-01_2023-10-28_18-45-02	01	2023-10-28_18-45-02	6	12	2114.0	1955.0	2141.5	1968.5
bumblebox-01_2023-10-28_18-45-02	01	2023-10-28_18-45-02	6	9	2196.25	1295.0	2183.0	1325.0
bumblebox-01_2023-10-28_18-45-02	01	2023-10-28_18-45-02	6	3	1703.75	1131.0	1713.0	1145.0
bumblebox-01_2023-10-28_18-45-02	01	2023-10-28_18-45-02	6	15	2253.75	485.75	2266.0	459.0
bumblebox-01_2023-10-28_18-45-02	01	2023-10-28_18-45-02	6	2	655.75	2317.5	624.5	2321.0
bumblebox-01_2023-10-28_18-45-02	01	2023-10-28_18-45-02	6	0	2444.5	2000.0	2421.0	2004.0
bumblebox-01_2023-10-28_18-45-02	01	2023-10-28_18-45-02	6	11	2869.0	1470.25	2844.0	1464.5
bumblebox-01_2023-10-28_18-45-02	01	2023-10-28_18-45-02	6	1	2339.0	195.75	2344.0	186.0
bumblebox-01_2023-10-28_18-45-02	01	2023-10-28_18-45-02	7	8	2031.0	2330.0	2011.0	2351.5
bumblebox-01_2023-10-28_18-45-02	01	2023-10-28_18-45-02	7	0	2443.0	1998.75	2418.0	2003.0
bumblebox-01_2023-10-28_18-45-02	01	2023-10-28_18-45-02	7	12	2113.0	1954.5	2139.0	1970.5
bumblebox-01_2023-10-28_18-45-02	01	2023-10-28_18-45-02	7	9	2172.75	1377.75	2153.5	1403.0
bumblebox-01_2023-10-28_18-45-02	01	2023-10-28_18-45-02	7	3	1722.75	1148.5	1734.5	1167.0
bumblebox-01_2023-10-28_18-45-02	01	2023-10-28_18-45-02	7	15	2252.0	489.75	2264.0	463.5
bumblebox-01_2023-10-28_18-45-02	01	2023-10-28_18-45-02	7	1	2339.75	195.75	2345.0	186.5
bumblebox-01_2023-10-28_18-45-02	01	2023-10-28_18-45-02	7	2	648.5	2336.5	619.0	2349.0
bumblebox-01_2023-10-28_18-45-02	01	2023-10-28_18-45-02	7	11	2849.25	1440.0	2826.5	1431.0
bumblebox-01_2023-10-28_18-45-02	01	2023-10-28_18-45-02	8	8	2008.5	2353.25	1982.0	2368.0
bumblebox-01_2023-10-28_18-45-02	01	2023-10-28_18-45-02	8	0	2439.75	1998.75	2414.0	2003.0
bumblebox-01_2023-10-28_18-45-02	01	2023-10-28_18-45-02	8	12	2119.25	1957.5	2146.5	1972.5
bumblebox-01_2023-10-28_18-45-02	01	2023-10-28_18-45-02	8	3	1746.5	1168.0	1751.5	1192.0
bumblebox-01_2023-10-28_18-45-02	01	2023-10-28_18-45-02	8	2	643.5	2417.75	624.5	2442.0
bumblebox-01_2023-10-28_18-45-02	01	2023-10-28_18-45-02	8	9	2159.25	1509.75	2139.0	1527.5
bumblebox-01_2023-10-28_18-45-02	01	2023-10-28_18-45-02	8	11	2825.0	1434.25	2799.5	1422.0
bumblebox-01_2023-10-28_18-45-02	01	2023-10-28_18-45-02	8	15	2250.0	491.5	2262.0	464.5
bumblebox-01_2023-10-28_18-45-02	01	2023-10-28_18-45-02	9	8	1958.0	2341.0	1928.5	2348.5
bumblebox-01_2023-10-28_18-45-02	01	2023-10-28_18-45-02	9	0	2424.75	1973.75	2403.5	1965.0
bumblebox-01_2023-10-28_18-45-02	01	2023-10-28_18-45-02	9	12	2115.0	1958.25	2142.0	1973.0
bumblebox-01_2023-10-28_18-45-02	01	2023-10-28_18-45-02	9	11	2799.5	1422.5	2773.0	1410.0
bumblebox-01_2023-10-28_18-45-02	01	2023-10-28_18-45-02	9	3	1774.25	1173.75	1775.0	1199.5
bumblebox-01_2023-10-28_18-45-02	01	2023-10-28_18-45-02	9	15	2251.0	482.75	2263.5	455.5
bumblebox-01_2023-10-28_18-45-02	01	2023-10-28_18-45-02	9	2	651.75	2480.25	640.5	2508.5
bumblebox-01_2023-10-28_18-45-02	01	2023-10-28_18-45-02	9	7	2580.25	1796.0	2584.0	1770.0
bumblebox-01_2023-10-28_18-45-02	01	2023-10-28_18-45-02	9	1	2340.5	195.75	2346.5	187.0
bumblebox-01_2023-10-28_18-45-02	01	2023-10-28_18-45-02	10	8	1990.75	2326.75	1961.0	2333.5
bumblebox-01_2023-10-28_18-45-02	01	2023-10-28_18-45-02	10	0	2304.25	1892.0	2276.0	1873.5
bumblebox-01_2023-10-28_18-45-02	01	2023-10-28_18-45-02	10	11	2788.25	1408.0	2761.5	1394.5
bumblebox-01_2023-10-28_18-45-02	01	2023-10-28_18-45-02	10	3	1792.75	1199.75	1786.5	1227.0
bumblebox-01_2023-10-28_18-45-02	01	2023-10-28_18-45-02	10	1	2337.75	196.0	2341.5	187.5
bumblebox-01_2023-10-28_18-45-02	01	2023-10-28_18-45-02	10	2	644.5	2518.0	629.5	2545.5
bumblebox-01_2023-10-28_18-45-02	01	2023-10-28_18-45-02	10	12	2099.25	1966.75	2125.0	1980.0
bumblebox-01_2023-10-28_18-45-02	01	2023-10-28_18-45-02	10	15	2248.25	484.25	2260.0	457.0
bumblebox-01_2023-10-28_18-45-02	01	2023-10-28_18-45-02	11	8	1943.25	2289.25	1915.5	2293.5
bumblebox-01_2023-10-28_18-45-02	01	2023-10-28_18-45-02	11	12	2055.0	1954.25	2080.5	1959.0
bumblebox-01_2023-10-28_18-45-02	01	2023-10-28_18-45-02	11	0	2335.0	1889.0	2303.5	1881.0
bumblebox-01_2023-10-28_18-45-02	01	2023-10-28_18-45-02	11	11	2743.25	1404.75	2715.0	1393.0
bumblebox-01_2023-10-28_18-45-02	01	2023-10-28_18-45-02	11	3	1787.5	1222.0	1785.5	1252.5
bumblebox-01_2023-10-28_18-45-02	01	2023-10-28_18-45-02	11	15	2248.25	486.0	2260.5	459.0
bumblebox-01_2023-10-28_18-45-02	01	2023-10-28_18-45-02	11	2	645.0	2506.75	623.0	2529.0
bumblebox-01_2023-10-28_18-45-02	01	2023-10-28_18-45-02	12	8	1880.0	2255.0	1852.5	2245.0
bumblebox-01_2023-10-28_18-45-02	01	2023-10-28_18-45-02	12	12	2038.25	1949.5	2058.5	1955.5
bumblebox-01_2023-10-28_18-45-02	01	2023-10-28_18-45-02	12	0	2240.25	1787.5	2213.0	1768.0
bumblebox-01_2023-10-28_18-45-02	01	2023-10-28_18-45-02	12	11	2661.5	1356.0	2634.5	1342.5
bumblebox-01_2023-10-28_18-45-02	01	2023-10-28_18-45-02	12	3	1788.0	1246.5	1781.0	1278.0
bumblebox-01_2023-10-28_18-45-02	01	2023-10-28_18-45-02	12	15	2248.5	484.5	2260.0	457.5
bumblebox-01_2023-10-28_18-45-02	01	2023-10-28_18-45-02	12	2	647.5	2475.75	622.0	2495.5
bumblebox-01_2023-10-28_18-45-02	01	2023-10-28_18-45-02	12	1	2337.25	196.75	2340.5	188.0
bumblebox-01_2023-10-28_18-45-02	01	2023-10-28_18-45-02	13	12	2027.25	1942.5	2048.0	1947.0
bumblebox-01_2023-10-28_18-45-02	01	2023-10-28_18-45-02	13	0	2174.25	1721.0	2156.0	1698.0
bumblebox-01_2023-10-28_18-45-02	01	2023-10-28_18-45-02	13	11	2580.5	1320.25	2555.5	1305.5
bumblebox-01_2023-10-28_18-45-02	01	2023-10-28_18-45-02	13	3	1779.0	1281.0	1764.0	1310.5
bumblebox-01_2023-10-28_18-45-02	01	2023-10-28_18-45-02	13	15	2248.75	485.0	2260.5	457.5
bumblebox-01_2023-10-28_18-45-02	01	2023-10-28_18-45-02	13	2	648.75	2458.0	620.0	2470.0
bumblebox-01_2023-10-28_18-45-02	01	2023-10-28_18-45-02	13	1	2339.0	195.25	2343.0	186.5
bumblebox-01_2023-10-28_18-45-02	01	2023-10-28_18-45-02	14	8	1609.75	2102.0	1582.5	2106.5
bumblebox-01_2023-10-28_18-45-02	01	2023-10-28_18-45-02	14	4	2293.75	2065.75	2269.5	2057.5
bumblebox-01_2023-10-28_18-45-02	01	2023-10-28_18-45-02	14	12	2024.0	1923.0	2048.0	1925.5
bumblebox-01_2023-10-28_18-45-02	01	2023-10-28_18-45-02	14	0	2176.5	1699.75	2159.5	1678.0
bumblebox-01_2023-10-28_18-45-02	01	2023-10-28_18-45-02	14	3	1778.25	1281.25	1765.5	1311.5
bumblebox-01_2023-10-28_18-45-02	01	2023-10-28_18-45-02	14	11	2492.0	1249.75	2470.5	1230.5
bumblebox-01_2023-10-28_18-45-02	01	2023-10-28_18-45-02	14	1	2338.5	195.75	2342.0	187.0
bumblebox-01_2023-10-28_18-45-02	01	2023-10-28_18-45-02	14	2	649.5	2432.25	618.5	2438.0
bumblebox-01_2023-10-28_18-45-02	01	2023-10-28_18-45-02	14	7	2512.25	1837.0	2523.5	1810.0
bumblebox-01_2023-10-28_18-45-02	01	2023-10-28_18-45-02	14	15	2248.25	484.5	2260.0	457.5
bumblebox-01_2023-10-28_18-45-02	01	2023-10-28_18-45-02	15	12	2036.75	1922.0	2061.5	1932.0
bumblebox-01_2023-10-28_18-45-02	01	2023-10-28_18-45-02	15	0	2157.25	1696.0	2141.0	1674.0
bumblebox-01_2023-10-28_18-45-02	01	2023-10-28_18-45-02	15	3	1787.25	1295.0	1774.5	1326.0
bumblebox-01_2023-10-28_18-45-02	01	2023-10-28_18-45-02	15	11	2467.5	1236.75	2443.0	1220.0
bumblebox-01_2023-10-28_18-45-02	01	2023-10-28_18-45-02	15	2	657.75	2389.5	626.5	2386.5
bumblebox-01_2023-10-28_18-45-02	01	2023-10-28_18-45-02	15	8	1550.25	2142.25	1525.0	2155.0
bumblebox-01_2023-10-28_18-45-02	01	2023-10-28_18-45-02	15	4	2332.25	2066.25	2318.5	2062.0
bumblebox-01_2023-10-28_18-45-02	01	2023-10-28_18-45-02	15	15	2244.25	487.0	2256.0	460.0
bumblebox-01_2023-10-28_18-45-02	01	2023-10-28_18-45-02	15	1	2338.0	195.75	2342.0	187.0
bumblebox-01_2023-10-28_18-45-02	01	2023-10-28_18-45-02	16	12	2046.0	1916.75	2070.0	1932.0
bumblebox-01_2023-10-28_18-45-02	01	2023-10-28_18-45-02	16	0	2140.75	1693.0	2123.0	1672.0
bumblebox-01_2023-10-28_18-45-02	01	2023-10-28_18-45-02	16	3	1777.0	1299.5	1759.5	1328.0
bumblebox-01_2023-10-28_18-45-02	01	2023-10-28_18-45-02	16	11	2433.0	1258.0	2403.5	1249.0
bumblebox-01_2023-10-28_18-45-02	01	2023-10-28_18-45-02	16	15	2249.5	484.5	2261.0	458.0
bumblebox-01_2023-10-28_18-45-02	01	2023-10-28_18-45-02	16	1	2339.25	195.25	2343.0	186.5
bumblebox-01_2023-10-28_18-45-02	01	2023-10-28_18-45-02	16	2	656.25	2329.75	627.5	2318.5
bumblebox-01_2023-10-28_18-45-02	01	2023-10-28_18-45-02	17	8	1456.0	2211.75	1447.0	2239.0
bumblebox-01_2023-10-28_18-45-02	01	2023-10-28_18-45-02	17	12	2054.5	1923.5	2077.5	1943.0
bumblebox-01_2023-10-28_18-45-02	01	2023-10-28_18-45-02	17	0	2137.0	1680.25	2120.5	1659.0
bumblebox-01_2023-10-28_18-45-02	01	2023-10-28_18-45-02	17	9	1822.75	1600.75	1805.5	1575.0
bumblebox-01_2023-10-28_18-45-02	01	2023-10-28_18-45-02	17	3	1781.25	1296.0	1759.0	1320.5
bumblebox-01_2023-10-28_18-45-02	01	2023-10-28_18-45-02	17	11	2432.25	1247.25	2407.5	1230.5
bumblebox-01_2023-10-28_18-45-02	01	2023-10-28_18-45-02	17	15	2252.25	483.25	2265.0	456.0
bumblebox-01_2023-10-28_18-45-02	01	2023-10-28_18-45-02	17	2	643.5	2291.0	616.0	2278.0
bumblebox-01_2023-10-28_18-45-02	01	2023-10-28_18-45-02	17	1	2338.5	195.5	2343.0	187.5
bumblebox-01_2023-10-28_18-45-02	01	2023-10-28_18-45-02	18	12	2049.25	1942.25	2070.5	1966.0
bumblebox-01_2023-10-28_18-45-02	01	2023-10-28_18-45-02	18	0	2117.25	1677.25	2102.5	1657.0
bumblebox-01_2023-10-28_18-45-02	01	2023-10-28_18-45-02	18	9	1826.25	1578.5	1801.5	1558.0
bumblebox-01_2023-10-28_18-45-02	01	2023-10-28_18-45-02	18	3	1762.0	1298.5	1738.0	1321.0
bumblebox-01_2023-10-28_18-45-02	01	2023-10-28_18-45-02	18	11	2436.5	1186.25	2422.0	1162.0
bumblebox-01_2023-10-28_18-45-02	01	2023-10-28_18-45-02	18	15	2250.75	483.75	2262.5	457.0
bumblebox-01_2023-10-28_18-45-02	01	2023-10-28_18-45-02	18	2	648.0	2248.25	623.0	2231.5
bumblebox-01_2023-10-28_18-45-02	01	2023-10-28_18-45-02	18	1	2336.25	196.75	2340.5	186.5
bumblebox-01_2023-10-28_18-45-02	01	2023-10-28_18-45-02	19	12	2062.5	1937.0	2084.5	1960.5
bumblebox-01_2023-10-28_18-45-02	01	2023-10-28_18-45-02	19	4	2385.75	1727.75	2353.5	1719.5
bumblebox-01_2023-10-28_18-45-02	01	2023-10-28_18-45-02	19	0	2107.5	1669.25	2092.0	1651.0
bumblebox-01_2023-10-28_18-45-02	01	2023-10-28_18-45-02	19	9	1754.0	1587.5	1723.5	1574.0
bumblebox-01_2023-10-28_18-45-02	01	2023-10-28_18-45-02	19	3	1736.5	1273.75	1717.0	1300.5
bumblebox-01_2023-10-28_18-45-02	01	2023-10-28_18-45-02	19	11	2453.75	1141.75	2445.0	1115.5
bumblebox-01_2023-10-28_18-45-02	01	2023-10-28_18-45-02	19	15	2253.0	490.25	2265.0	463.5
bumblebox-01_2023-10-28_18-45-02	01	2023-10-28_18-45-02	19	1	2335.25	198.0	2340.5	188.5
bumblebox-01_2023-10-28_18-45-02	01	2023-10-28_18-45-02	19	2	643.0	2221.75	621.0	2201.5
bumblebox-01_2023-10-28_18-45-02	01	2023-10-28_18-45-02	20	12	2056.5	1936.75	2076.0	1963.0
bumblebox-01_2023-10-28_18-45-02	01	2023-10-28_18-45-02	20	0	2098.5	1657.5	2082.0	1642.5
bumblebox-01_2023-10-28_18-45-02	01	2023-10-28_18-45-02	20	9	1668.5	1571.25	1643.5	1556.5
bumblebox-01_2023-10-28_18-45-02	01	2023-10-28_18-45-02	20	3	1742.0	1262.25	1724.5	1290.5
bumblebox-01_2023-10-28_18-45-02	01	2023-10-28_18-45-02	20	11	2474.75	1115.25	2475.0	1087.5
bumblebox-01_2023-10-28_18-45-02	01	2023-10-28_18-45-02	20	6	1977.5	1076.75	1977.5	1068.5
bumblebox-01_2023-10-28_18-45-02	01	2023-10-28_18-45-02	20	15	2251.25	490.25	2262.5	462.5
bumblebox-01_2023-10-28_18-45-02	01	2023-10-28_18-45-02	20	1	2336.0	197.5	2340.5	188.5
bumblebox-01_2023-10-28_18-45-02	01	2023-10-28_18-45-02	20	2	651.25	2226.25	626.0	2209.5
bumblebox-01_2023-10-28_18-45-02	01	2023-10-28_18-45-02	20	4	2399.75	1732.75	2368.0	1721.0
bumblebox-01_2023-10-28_18-45-02	01	2023-10-28_18-45-02	21	12	2067.5	1949.0	2090.5	1972.0
bumblebox-01_2023-10-28_18-45-02	01	2023-10-28_18-45-02	21	0	2086.0	1656.0	2068.5	1643.0
bumblebox-01_2023-10-28_18-45-02	01	2023-10-28_18-45-02	21	9	1679.25	1541.0	1656.0	1529.5
bumblebox-01_2023-10-28_18-45-02	01	2023-10-28_18-45-02	21	3	1778.0	1279.25	1756.5	1303.5
bumblebox-01_2023-10-28_18-45-02	01	2023-10-28_18-45-02	21	11	2496.25	1088.75	2497.0	1061.5
bumblebox-01_2023-10-28_18-45-02	01	2023-10-28_18-45-02	21	8	1589.5	2573.5	1610.0	2590.5
bumblebox-01_2023-10-28_18-45-02	01	2023-10-28_18-45-02	21	4	2411.25	1722.5	2381.0	1708.5
bumblebox-01_2023-10-28_18-45-02	01	2023-10-28_18-45-02	21	6	1984.25	1078.25	1988.5	1070.5
bumblebox-01_2023-10-28_18-45-02	01	2023-10-28_18-45-02	21	15	2252.25	486.0	2263.5	459.0
bumblebox-01_2023-10-28_18-45-02	01	2023-10-28_18-45-02	22	12	2086.0	1959.75	2110.0	1981.0
bumblebox-01_2023-10-28_18-45-02	01	2023-10-28_18-45-02	22	4	2458.25	1749.25	2437.5	1724.5
bumblebox-01_2023-10-28_18-45-02	01	2023-10-28_18-45-02	22	9	1660.25	1539.25	1639.5	1526.0
bumblebox-01_2023-10-28_18-45-02	01	2023-10-28_18-45-02	22	3	1775.0	1280.25	1754.0	1306.0
bumblebox-01_2023-10-28_18-45-02	01	2023-10-28_18-45-02	22	11	2514.5	1071.75	2524.5	1045.0
bumblebox-01_2023-10-28_18-45-02	01	2023-10-28_18-45-02	22	2	651.5	2246.75	620.5	2239.0
bumblebox-01_2023-10-28_18-45-02	01	2023-10-28_18-45-02	22	15	2249.75	490.25	2261.0	463.0
bumblebox-01_2023-10-28_18-45-02	01	2023-10-28_18-45-02	23	8	1800.0	2631.0	1828.0	2627.0
bumblebox-01_2023-10-28_18-45-02	01	2023-10-28_18-45-02	23	12	2090.75	1966.25	2116.0	1986.0
bumblebox-01_2023-10-28_18-45-02	01	2023-10-28_18-45-02	23	9	1668.0	1538.25	1646.5	1525.0
bumblebox-01_2023-10-28_18-45-02	01	2023-10-28_18-45-02	23	3	1768.5	1277.5	1744.5	1300.0
bumblebox-01_2023-10-28_18-45-02	01	2023-10-28_18-45-02	23	15	2251.0	487.0	2262.5	459.5
bumblebox-01_2023-10-28_18-45-02	01	2023-10-28_18-45-02	23	2	630.0	2242.0	599.5	2235.0
bumblebox-01_2023-10-28_18-45-02	01	2023-10-28_18-45-02	23	11	2540.0	1038.75	2551.0	1014.5
bumblebox-01_2023-10-28_18-45-02	01	2023-10-28_18-45-02	23	1	2337.0	195.75	2341.0	187.0
bumblebox-01_2023-10-28_18-45-02	01	2023-10-28_18-45-02	24	12	2125.0	1977.25	2152.5	1994.5
bumblebox-01_2023-10-28_18-45-02	01	2023-10-28_18-45-02	24	0	2082.5	1661.0	2066.5	1651.5
bumblebox-01_2023-10-28_18-45-02	01	2023-10-28_18-45-02	24	9	1652.25	1536.25	1631.0	1520.0
bumblebox-01_2023-10-28_18-45-02	01	2023-10-28_18-45-02	24	3	1757.75	1270.5	1736.0	1295.0
bumblebox-01_2023-10-28_18-45-02	01	2023-10-28_18-45-02	24	11	2543.0	1030.5	2555.5	1006.5
bumblebox-01_2023-10-28_18-45-02	01	2023-10-28_18-45-02	24	1	2337.75	196.25	2342.0	186.5
bumblebox-01_2023-10-28_18-45-02	01	2023-10-28_18-45-02	24	8	1874.25	2631.5	1898.0	2648.0
bumblebox-01_2023-10-28_18-45-02	01	2023-10-28_18-45-02	24	2	637.0	2238.25	607.0	2227.5
bumblebox-01_2023-10-28_18-45-02	01	2023-10-28_18-45-02	24	15	2250.75	486.5	2262.5	459.0
bumblebox-01_2023-10-28_18-45-02	01	2023-10-28_18-45-02	25	8	1940.75	2648.0	1949.0	2679.0
bumblebox-01_2023-10-28_18-45-02	01	2023-10-28_18-45-02	25	12	2137.0	1986.0	2163.5	2004.0
bumblebox-01_2023-10-28_18-45-02	01	2023-10-28_18-45-02	25	0	2075.0	1675.25	2060.5	1666.0
bumblebox-01_2023-10-28_18-45-02	01	2023-10-28_18-45-02	25	9	1539.0	1487.75	1534.5	1459.0
bumblebox-01_2023-10-28_18-45-02	01	2023-10-28_18-45-02	25	10	2155.25	1434.5	2135.5	1452.5
bumblebox-01_2023-10-28_18-45-02	01	2023-10-28_18-45-02	25	3	1756.0	1269.0	1735.0	1294.5
bumblebox-01_2023-10-28_18-45-02	01	2023-10-28_18-45-02	25	11	2560.5	1027.75	2578.0	1008.0
bumblebox-01_2023-10-28_18-45-02	01	2023-10-28_18-45-02	25	15	2249.0	487.25	2260.5	459.5
bumblebox-01_2023-10-28_18-45-02	01	2023-10-28_18-45-02	25	1	2337.75	196.0	2341.5	186.5
bumblebox-01_2023-10-28_18-45-02	01	2023-10-28_18-45-02	25	2	618.75	2217.5	596.5	2197.0
bumblebox-01_2023-10-28_18-45-02	01	2023-10-28_18-45-02	26	8	1993.75	2685.25	1995.0	2717.0
bumblebox-01_2023-10-28_18-45-02	01	2023-10-28_18-45-02	26	12	2146.0	1988.75	2174.5	2003.5
bumblebox-01_2023-10-28_18-45-02	01	2023-10-28_18-45-02	26	9	1522.75	1477.0	1513.5	1451.0
bumblebox-01_2023-10-28_18-45-02	01	2023-10-28_18-45-02	26	3	1736.75	1249.75	1720.0	1277.5
bumblebox-01_2023-10-28_18-45-02	01	2023-10-28_18-45-02	26	11	2569.5	1022.0	2590.5	1005.0
bumblebox-01_2023-10-28_18-45-02	01	2023-10-28_18-45-02	26	2	650.25	2195.75	638.0	2168.0
bumblebox-01_2023-10-28_18-45-02	01	2023-10-28_18-45-02	26	7	2664.25	1866.0	2672.5	1841.0
bumblebox-01_2023-10-28_18-45-02	01	2023-10-28_18-45-02	26	15	2248.25	487.75	2259.5	460.0
bumblebox-01_2023-10-28_18-45-02	01	2023-10-28_18-45-02	27	8	2094.25	2720.5	2110.0	2745.0
bumblebox-01_2023-10-28_18-45-02	01	2023-10-28_18-45-02	27	12	2152.0	1990.75	2180.5	2006.5
bumblebox-01_2023-10-28_18-45-02	01	2023-10-28_18-45-02	27	10	2187.5	1436.0	2164.5	1452.0
bumblebox-01_2023-10-28_18-45-02	01	2023-10-28_18-45-02	27	9	1488.75	1430.75	1485.0	1406.0
bumblebox-01_2023-10-28_18-45-02	01	2023-10-28_18-45-02	27	3	1748.5	1268.25	1732.5	1297.0
bumblebox-01_2023-10-28_18-45-02	01	2023-10-28_18-45-02	27	15	2250.75	483.75	2263.0	456.5
bumblebox-01_2023-10-28_18-45-02	01	2023-10-28_18-45-02	27	2	700.75	2143.25	698.5	2112.0
bumblebox-01_2023-10-28_18-45-02	01	2023-10-28_18-45-02	27	7	2597.0	1842.75	2603.0	1815.5
bumblebox-01_2023-10-28_18-45-02	01	2023-10-28_18-45-02	27	11	2575.0	1023.5	2598.5	1009.5
bumblebox-01_2023-10-28_18-45-02	01	2023-10-28_18-45-02	27	1	2336.0	196.25	2340.5	186.5
bumblebox-01_2023-10-28_18-45-02	01	2023-10-28_18-45-02	28	8	2144.5	2705.25	2171.0	2720.0
bumblebox-01_2023-10-28_18-45-02	01	2023-10-28_18-45-02	28	12	2224.75	2032.75	2252.0	2043.5
bumblebox-01_2023-10-28_18-45-02	01	2023-10-28_18-45-02	28	7	2636.0	1816.0	2633.5	1793.0
bumblebox-01_2023-10-28_18-45-02	01	2023-10-28_18-45-02	28	0	2082.5	1650.25	2070.0	1638.0
bumblebox-01_2023-10-28_18-45-02	01	2023-10-28_18-45-02	28	10	2167.5	1438.5	2142.0	1454.5
bumblebox-01_2023-10-28_18-45-02	01	2023-10-28_18-45-02	28	3	1740.25	1266.25	1725.0	1296.5
bumblebox-01_2023-10-28_18-45-02	01	2023-10-28_18-45-02	28	11	2581.25	1025.0	2605.0	1012.0
bumblebox-01_2023-10-28_18-45-02	01	2023-10-28_18-45-02	28	15	2250.0	486.5	2262.0	458.5
bumblebox-01_2023-10-28_18-45-02	01	2023-10-28_18-45-02	28	2	742.0	2108.5	747.0	2077.0
bumblebox-01_2023-10-28_18-45-02	01	2023-10-28_18-45-02	29	8	2220.5	2674.25	2250.0	2684.0
bumblebox-01_2023-10-28_18-45-02	01	2023-10-28_18-45-02	29	12	2142.75	2011.75	2172.5	2025.5
bumblebox-01_2023-10-28_18-45-02	01	2023-10-28_18-45-02	29	7	2629.75	1819.25	2627.0	1795.0
bumblebox-01_2023-10-28_18-45-02	01	2023-10-28_18-45-02	29	0	2080.75	1658.75	2063.0	1647.5
bumblebox-01_2023-10-28_18-45-02	01	2023-10-28_18-45-02	29	10	2180.5	1454.5	2159.0	1475.0
bumblebox-01_2023-10-28_18-45-02	01	2023-10-28_18-45-02	29	9	1539.0	1367.25	1550.0	1335.5
bumblebox-01_2023-10-28_18-45-02	01	2023-10-28_18-45-02	29	3	1781.0	1285.25	1762.5	1312.5
bumblebox-01_2023-10-28_18-45-02	01	2023-10-28_18-45-02	29	11	2582.75	1025.0	2606.0	1011.5
bumblebox-01_2023-10-28_18-45-02	01	2023-10-28_18-45-02	29	15	2254.0	483.25	2266.5	456.5
bumblebox-01_2023-10-28_18-45-02	01	2023-10-28_18-45-02	29	1	2335.0	198.75	2338.0	189.0
bumblebox-01_2023-10-28_18-45-02	01	2023-10-28_18-45-02	29	2	761.5	2106.0	774.5	2077.0
bumblebox-01_2023-10-28_18-45-02	01	2023-10-28_18-45-02	30	8	2279.5	2687.5	2309.0	2699.5
bumblebox-01_2023-10-28_18-45-02	01	2023-10-28_18-45-02	30	12	2156.0	1998.75	2188.0	2005.0
bumblebox-01_2023-10-28_18-45-02	01	2023-10-28_18-45-02	30	10	2199.5	1467.0	2179.5	1489.0
bumblebox-01_2023-10-28_18-45-02	01	2023-10-28_18-45-02	30	9	1555.75	1432.0	1539.0	1411.0
bumblebox-01_2023-10-28_18-45-02	01	2023-10-28_18-45-02	30	3	1793.25	1289.5	1776.5	1317.5
bumblebox-01_2023-10-28_18-45-02	01	2023-10-28_18-45-02	30	11	2583.25	1025.25	2606.5	1011.5
bumblebox-01_2023-10-28_18-45-02	01	2023-10-28_18-45-02	30	2	767.0	2107.75	782.0	2080.0
bumblebox-01_2023-10-28_18-45-02	01	2023-10-28_18-45-02	30	7	2574.0	1843.0	2586.0	1819.0
bumblebox-01_2023-10-28_18-45-02	01	2023-10-28_18-45-02	30	15	2249.75	484.0	2261.5	457.0
bumblebox-01_2023-10-28_18-45-02	01	2023-10-28_18-45-02	30	1	2332.0	200.25	2333.0	191.0
bumblebox-01_2023-10-28_18-45-02	01	2023-10-28_18-45-02	31	8	2336.0	2713.25	2361.5	2730.0
bumblebox-01_2023-10-28_18-45-02	01	2023-10-28_18-45-02	31	12	2139.5	2001.0	2166.0	1985.0
bumblebox-01_2023-10-28_18-45-02	01	2023-10-28_18-45-02	31	7	2559.0	1810.0	2573.5	1788.0
bumblebox-01_2023-10-28_18-45-02	01	2023-10-28_18-45-02	31	0	2100.5	1676.0	2077.5	1665.5
bumblebox-01_2023-10-28_18-45-02	01	2023-10-28_18-45-02	31	10	2219.5	1429.75	2197.0	1443.5
bumblebox-01_2023-10-28_18-45-02	01	2023-10-28_18-45-02	31	3	1786.75	1288.25	1763.0	1311.0
bumblebox-01_2023-10-28_18-45-02	01	2023-10-28_18-45-02	31	11	2583.25	1024.75	2606.0	1011.0
bumblebox-01_2023-10-28_18-45-02	01	2023-10-28_18-45-02	31	15	2252.0	487.25	2262.5	460.0
bumblebox-01_2023-10-28_18-45-02	01	2023-10-28_18-45-02	31	1	2331.0	201.5	2332.0	192.0
bumblebox-01_2023-10-28_18-45-02	01	2023-10-28_18-45-02	31	2	760.25	2134.75	777.5	2108.0
bumblebox-01_2023-10-28_18-45-02	01	2023-10-28_18-45-02	32	12	2183.75	2021.75	2191.0	1995.0
bumblebox-01_2023-10-28_18-45-02	01	2023-10-28_18-45-02	32	0	2030.75	1744.0	2012.0	1763.0
bumblebox-01_2023-10-28_18-45-02	01	2023-10-28_18-45-02	32	3	1787.25	1287.5	1763.0	1310.0
bumblebox-01_2023-10-28_18-45-02	01	2023-10-28_18-45-02	32	15	2247.0	492.25	2256.5	464.5
bumblebox-01_2023-10-28_18-45-02	01	2023-10-28_18-45-02	32	8	2262.0	2654.0	2290.0	2643.5
bumblebox-01_2023-10-28_18-45-02	01	2023-10-28_18-45-02	32	2	768.75	2155.0	788.5	2130.5
bumblebox-01_2023-10-28_18-45-02	01	2023-10-28_18-45-02	32	7	2590.0	1830.0	2601.5	1804.0
bumblebox-01_2023-10-28_18-45-02	01	2023-10-28_18-45-02	32	11	2583.5	1024.75	2606.5	1010.5
bumblebox-01_2023-10-28_18-45-02	01	2023-10-28_18-45-02	33	8	2251.25	2552.5	2271.5	2530.0
bumblebox-01_2023-10-28_18-45-02	01	2023-10-28_18-45-02	33	12	2177.0	1996.0	2152.5	1974.5
bumblebox-01_2023-10-28_18-45-02	01	2023-10-28_18-45-02	33	7	2606.25	1840.5	2618.5	1813.5
bumblebox-01_2023-10-28_18-45-02	01	2023-10-28_18-45-02	33	3	1788.0	1279.5	1767.0	1305.0
bumblebox-01_2023-10-28_18-45-02	01	2023-10-28_18-45-02	33	11	2583.75	1024.5	2607.0	1010.0
bumblebox-01_2023-10-28_18-45-02	01	2023-10-28_18-45-02	33	15	2248.0	492.25	2257.5	464.5
bumblebox-01_2023-10-28_18-45-02	01	2023-10-28_18-45-02	33	1	2332.25	200.0	2333.5	189.0
bumblebox-01_2023-10-28_18-45-02	01	2023-10-28_18-45-02	33	2	806.0	2181.0	831.5	2162.5
bumblebox-01_2023-10-28_18-45-02	01	2023-10-28_18-45-02	34	8	2304.75	2442.25	2327.0	2421.0
bumblebox-01_2023-10-28_18-45-02	01	2023-10-28_18-45-02	34	12	2176.75	2001.25	2146.0	1991.5
bumblebox-01_2023-10-28_18-45-02	01	2023-10-28_18-45-02	34	7	2582.75	1828.0	2586.0	1797.0
bumblebox-01_2023-10-28_18-45-02	01	2023-10-28_18-45-02	34	3	1771.25	1278.0	1752.0	1305.0
bumblebox-01_2023-10-28_18-45-02	01	2023-10-28_18-45-02	34	11	2583.25	1024.5	2606.5	1010.5
bumblebox-01_2023-10-28_18-45-02	01	2023-10-28_18-45-02	34	15	2248.5	490.75	2258.5	462.5
bumblebox-01_2023-10-28_18-45-02	01	2023-10-28_18-45-02	34	2	862.75	2206.5	893.0	2198.5
bumblebox-01_2023-10-28_18-45-02	01	2023-10-28_18-45-02	35	8	2331.75	2317.25	2351.0	2292.5
bumblebox-01_2023-10-28_18-45-02	01	2023-10-28_18-45-02	35	12	2193.25	2011.0	2161.5	2004.0
bumblebox-01_2023-10-28_18-45-02	01	2023-10-28_18-45-02	35	7	2576.25	1806.25	2579.5	1775.0
bumblebox-01_2023-10-28_18-45-02	01	2023-10-28_18-45-02	35	3	1784.25	1265.5	1768.5	1294.0
bumblebox-01_2023-10-28_18-45-02	01	2023-10-28_18-45-02	35	11	2583.5	1024.75	2606.5	1010.5
bumblebox-01_2023-10-28_18-45-02	01	2023-10-28_18-45-02	35	1	2335.25	198.25	2338.5	189.5
bumblebox-01_2023-10-28_18-45-02	01	2023-10-28_18-45-02	35	2	843.25	2208.0	873.0	2197.0
bumblebox-01_2023-10-28_18-45-02	01	2023-10-28_18-45-02	35	15	2251.0	483.75	2262.5	456.5
bumblebox-01_2023-10-28_18-45-02	01	2023-10-28_18-45-02	36	8	2354.5	2238.0	2373.5	2214.0
bumblebox-01_2023-10-28_18-45-02	01	2023-10-28_18-45-02	36	12	2193.5	2010.5	2162.5	2009.5
bumblebox-01_2023-10-28_18-45-02	01	2023-10-28_18-45-02	36	7	2577.25	1809.0	2580.0	1777.5
bumblebox-01_2023-10-28_18-45-02	01	2023-10-28_18-45-02	36	3	1781.5	1276.75	1767.0	1306.0
bumblebox-01_2023-10-28_18-45-02	01	2023-10-28_18-45-02	36	11	2583.75	1025.5	2607.0	1012.0
bumblebox-01_2023-10-28_18-45-02	01	2023-10-28_18-45-02	36	15	2252.25	481.75	2264.5	454.5
bumblebox-01_2023-10-28_18-45-02	01	2023-10-28_18-45-02	36	2	812.75	2216.25	840.0	2201.0
bumblebox-01_2023-10-28_18-45-02	01	2023-10-28_18-45-02	36	1	2335.0	197.5	2338.0	189.0
bumblebox-01_2023-10-28_18-45-02	01	2023-10-28_18-45-02	37	2	858.25	2193.0	886.5	2179.0
bumblebox-01_2023-10-28_18-45-02	01	2023-10-28_18-45-02	37	8	2430.0	2143.25	2456.0	2126.0
bumblebox-01_2023-10-28_18-45-02	01	2023-10-28_18-45-02	37	12	2193.5	2013.25	2162.5	2017.5
bumblebox-01_2023-10-28_18-45-02	01	2023-10-28_18-45-02	37	4	2480.5	1818.75	2470.5	1810.0
bumblebox-01_2023-10-28_18-45-02	01	2023-10-28_18-45-02	37	7	2574.0	1793.0	2577.5	1763.5
bumblebox-01_2023-10-28_18-45-02	01	2023-10-28_18-45-02	37	3	1787.5	1279.0	1772.5	1308.5
bumblebox-01_2023-10-28_18-45-02	01	2023-10-28_18-45-02	37	11	2583.75	1024.75	2606.5	1010.5
bumblebox-01_2023-10-28_18-45-02	01	2023-10-28_18-45-02	37	15	2250.0	484.75	2261.5	457.5
bumblebox-01_2023-10-28_18-45-02	01	2023-10-28_18-45-02	38	8	2467.75	2152.25	2497.5	2141.5
bumblebox-01_2023-10-28_18-45-02	01	2023-10-28_18-45-02	38	12	2199.25	2019.5	2166.5	2021.0
bumblebox-01_2023-10-28_18-45-02	01	2023-10-28_18-45-02	38	7	2569.25	1772.25	2571.5	1744.0
bumblebox-01_2023-10-28_18-45-02	01	2023-10-28_18-45-02	38	3	1795.5	1282.5	1783.5	1313.5
bumblebox-01_2023-10-28_18-45-02	01	2023-10-28_18-45-02	38	11	2583.75	1025.0	2606.5	1010.5
bumblebox-01_2023-10-28_18-45-02	01	2023-10-28_18-45-02	38	2	871.75	2184.0	899.5	2169.5
bumblebox-01_2023-10-28_18-45-02	01	2023-10-28_18-45-02	38	4	2470.5	1804.25	2456.5	1801.5
bumblebox-01_2023-10-28_18-45-02	01	2023-10-28_18-45-02	38	15	2247.5	487.25	2258.5	460.0
bumblebox-01_2023-10-28_18-45-02	01	2023-10-28_18-45-02	38	1	2334.0	199.5	2338.5	190.0
bumblebox-01_2023-10-28_18-45-02	01	2023-10-28_18-45-02	39	8	2387.5	2157.5	2395.5	2127.0
bumblebox-01_2023-10-28_18-45-02	01	2023-10-28_18-45-02	39	12	2188.25	2013.5	2156.0	2011.0
bumblebox-01_2023-10-28_18-45-02	01	2023-10-28_18-45-02	39	4	2472.25	1801.25	2457.0	1801.5
bumblebox-01_2023-10-28_18-45-02	01	2023-10-28_18-45-02	39	7	2563.75	1729.75	2564.5	1703.5
bumblebox-01_2023-10-28_18-45-02	01	2023-10-28_18-45-02	39	3	1797.25	1283.75	1778.5	1311.0
bumblebox-01_2023-10-28_18-45-02	01	2023-10-28_18-45-02	39	15	2250.5	484.0	2262.5	457.0
bumblebox-01_2023-10-28_18-45-02	01	2023-10-28_18-45-02	39	2	879.25	2171.25	905.5	2153.0
bumblebox-01_2023-10-28_18-45-02	01	2023-10-28_18-45-02	39	11	2583.75	1024.5	2606.5	1010.0
bumblebox-01_2023-10-28_18-45-02	01	2023-10-28_18-45-02	39	1	2332.25	198.75	2338.0	189.0
bumblebox-01_2023-10-28_18-45-02	01	2023-10-28_18-45-02	40	8	2346.0	2135.25	2346.5	2104.0
bumblebox-01_2023-10-28_18-45-02	01	2023-10-28_18-45-02	40	12	2191.25	2016.25	2159.0	2011.0
bumblebox-01_2023-10-28_18-45-02	01	2023-10-28_18-45-02	40	0	1991.5	1950.75	1997.5	1982.0
bumblebox-01_2023-10-28_18-45-02	01	2023-10-28_18-45-02	40	7	2585.0	1750.0	2593.0	1723.5
bumblebox-01_2023-10-28_18-45-02	01	2023-10-28_18-45-02	40	3	1789.5	1275.75	1769.0	1302.5
bumblebox-01_2023-10-28_18-45-02	01	2023-10-28_18-45-02	40	11	2583.75	1024.75	2606.5	1010.0
bumblebox-01_2023-10-28_18-45-02	01	2023-10-28_18-45-02	40	15	2250.75	484.25	2262.5	457.0
bumblebox-01_2023-10-28_18-45-02	01	2023-10-28_18-45-02	40	1	2333.5	199.0	2339.5	188.5
bumblebox-01_2023-10-28_18-45-02	01	2023-10-28_18-45-02	40	2	891.25	2160.25	918.5	2143.5
bumblebox-01_2023-10-28_18-45-02	01	2023-10-28_18-45-02	40	4	2468.75	1813.75	2453.5	1819.0
bumblebox-01_2023-10-28_18-45-02	01	2023-10-28_18-45-02	41	0	2029.25	2015.75	2025.0	2040.5
bumblebox-01_2023-10-28_18-45-02	01	2023-10-28_18-45-02	41	4	2468.5	1818.25	2451.5	1819.5
bumblebox-01_2023-10-28_18-45-02	01	2023-10-28_18-45-02	41	7	2616.0	1777.5	2626.0	1748.5
bumblebox-01_2023-10-28_18-45-02	01	2023-10-28_18-45-02	41	3	1785.0	1277.75	1765.0	1304.5
bumblebox-01_2023-10-28_18-45-02	01	2023-10-28_18-45-02	41	11	2583.5	1024.75	2606.5	1010.0
bumblebox-01_2023-10-28_18-45-02	01	2023-10-28_18-45-02	41	15	2252.25	482.0	2264.5	455.0
bumblebox-01_2023-10-28_18-45-02	01	2023-10-28_18-45-02	41	1	2334.25	198.5	2340.0	188.5
bumblebox-01_2023-10-28_18-45-02	01	2023-10-28_18-45-02	41	2	885.0	2158.5	911.5	2142.0
bumblebox-01_2023-10-28_18-45-02	01	2023-10-28_18-45-02	41	8	2355.75	2065.25	2361.5	2034.0
bumblebox-01_2023-10-28_18-45-02	01	2023-10-28_18-45-02	41	12	2227.25	2034.5	2202.0	2048.5
bumblebox-01_2023-10-28_18-45-02	01	2023-10-28_18-45-02	42	12	2301.0	2059.75	2284.5	2082.0
bumblebox-01_2023-10-28_18-45-02	01	2023-10-28_18-45-02	42	0	2048.0	2039.5	2032.5	2056.5
bumblebox-01_2023-10-28_18-45-02	01	2023-10-28_18-45-02	42	4	2480.25	1797.25	2466.0	1791.5
bumblebox-01_2023-10-28_18-45-02	01	2023-10-28_18-45-02	42	7	2645.0	1782.0	2658.5	1754.5
bumblebox-01_2023-10-28_18-45-02	01	2023-10-28_18-45-02	42	3	1804.5	1269.0	1784.0	1294.5
bumblebox-01_2023-10-28_18-45-02	01	2023-10-28_18-45-02	42	11	2583.0	1025.0	2605.5	1011.0
bumblebox-01_2023-10-28_18-45-02	01	2023-10-28_18-45-02	42	2	904.75	2161.5	930.5	2143.0
bumblebox-01_2023-10-28_18-45-02	01	2023-10-28_18-45-02	42	15	2250.0	484.25	2261.5	457.5
bumblebox-01_2023-10-28_18-45-02	01	2023-10-28_18-45-02	42	1	2334.75	197.5	2340.5	187.5
bumblebox-01_2023-10-28_18-45-02	01	2023-10-28_18-45-02	43	2	909.0	2163.25	933.5	2144.0
bumblebox-01_2023-10-28_18-45-02	01	2023-10-28_18-45-02	43	0	2027.75	2009.5	2010.0	2028.5
bumblebox-01_2023-10-28_18-45-02	01	2023-10-28_18-45-02	43	4	2477.5	1786.0	2464.0	1780.5
bumblebox-01_2023-10-28_18-45-02	01	2023-10-28_18-45-02	43	7	2634.5	1779.5	2646.5	1751.5
bumblebox-01_2023-10-28_18-45-02	01	2023-10-28_18-45-02	43	9	1993.5	1531.75	1999.5	1501.0
bumblebox-01_2023-10-28_18-45-02	01	2023-10-28_18-45-02	43	3	1805.0	1289.0	1784.0	1314.5
bumblebox-01_2023-10-28_18-45-02	01	2023-10-28_18-45-02	43	11	2583.0	1025.0	2605.5	1010.5
bumblebox-01_2023-10-28_18-45-02	01	2023-10-28_18-45-02	43	1	2335.5	197.5	2341.0	188.0
bumblebox-01_2023-10-28_18-45-02	01	2023-10-28_18-45-02	43	12	2272.0	2051.25	2249.5	2069.0
bumblebox-01_2023-10-28_18-45-02	01	2023-10-28_18-45-02	43	15	2248.5	486.5	2258.5	459.0
bumblebox-01_2023-10-28_18-45-02	01	2023-10-28_18-45-02	44	2	917.75	2153.25	943.0	2134.5
bumblebox-01_2023-10-28_18-45-02	01	2023-10-28_18-45-02	44	12	2260.25	2059.25	2233.5	2072.5
bumblebox-01_2023-10-28_18-45-02	01	2023-10-28_18-45-02	44	0	2035.25	2009.0	2017.5	2028.5
bumblebox-01_2023-10-28_18-45-02	01	2023-10-28_18-45-02	44	7	2635.75	1774.0	2645.5	1744.5
bumblebox-01_2023-10-28_18-45-02	01	2023-10-28_18-45-02	44	9	2025.0	1481.25	2033.5	1449.5
bumblebox-01_2023-10-28_18-45-02	01	2023-10-28_18-45-02	44	3	1784.25	1283.75	1765.5	1311.0
bumblebox-01_2023-10-28_18-45-02	01	2023-10-28_18-45-02	44	4	2468.5	1784.75	2453.5	1780.0
bumblebox-01_2023-10-28_18-45-02	01	2023-10-28_18-45-02	44	11	2583.5	1024.5	2606.0	1010.0
bumblebox-01_2023-10-28_18-45-02	01	2023-10-28_18-45-02	44	15	2236.5	493.75	2246.0	465.5
bumblebox-01_2023-10-28_18-45-02	01	2023-10-28_18-45-02	44	1	2336.25	197.25	2341.0	187.5
bumblebox-01_2023-10-28_18-45-02	01	2023-10-28_18-45-02	45	12	2251.5	2057.75	2227.5	2072.0
bumblebox-01_2023-10-28_18-45-02	01	2023-10-28_18-45-02	45	0	2024.5	1987.5	2016.0	2013.5
bumblebox-01_2023-10-28_18-45-02	01	2023-10-28_18-45-02	45	7	2618.25	1755.5	2626.5	1727.0
bumblebox-01_2023-10-28_18-45-02	01	2023-10-28_18-45-02	45	9	2092.25	1487.5	2113.5	1462.0
bumblebox-01_2023-10-28_18-45-02	01	2023-10-28_18-45-02	45	3	1760.75	1275.25	1742.0	1302.5
bumblebox-01_2023-10-28_18-45-02	01	2023-10-28_18-45-02	45	11	2583.5	1024.5	2606.5	1010.0
bumblebox-01_2023-10-28_18-45-02	01	2023-10-28_18-45-02	45	15	2245.0	479.75	2256.5	453.0
bumblebox-01_2023-10-28_18-45-02	01	2023-10-28_18-45-02	45	2	927.5	2134.5	954.0	2118.0
bumblebox-01_2023-10-28_18-45-02	01	2023-10-28_18-45-02	45	1	2337.0	196.75	2342.5	187.5
bumblebox-01_2023-10-28_18-45-02	01	2023-10-28_18-45-02	46	12	2242.75	2049.25	2216.0	2060.0
bumblebox-01_2023-10-28_18-45-02	01	2023-10-28_18-45-02	46	0	2020.5	2033.0	2021.0	2062.0
bumblebox-01_2023-10-28_18-45-02	01	2023-10-28_18-45-02	46	4	2453.0	1786.0	2429.5	1776.0
bumblebox-01_2023-10-28_18-45-02	01	2023-10-28_18-45-02	46	3	1771.25	1271.25	1753.5	1299.5
bumblebox-01_2023-10-28_18-45-02	01	2023-10-28_18-45-02	46	11	2583.25	1024.5	2605.5	1010.5
bumblebox-01_2023-10-28_18-45-02	01	2023-10-28_18-45-02	46	15	2242.5	484.0	2252.5	456.0
bumblebox-01_2023-10-28_18-45-02	01	2023-10-28_18-45-02	46	1	2337.75	196.25	2343.0	187.5
bumblebox-01_2023-10-28_18-45-02	01	2023-10-28_18-45-02	46	2	963.75	2124.75	989.0	2106.0
bumblebox-01_2023-10-28_18-45-02	01	2023-10-28_18-45-02	46	9	2108.25	1483.5	2125.5	1460.0
bumblebox-01_2023-10-28_18-45-02	01	2023-10-28_18-45-02	47	12	2230.0	2035.0	2202.5	2042.0
bumblebox-01_2023-10-28_18-45-02	01	2023-10-28_18-45-02	47	0	2015.75	2033.25	2018.0	2060.5
bumblebox-01_2023-10-28_18-45-02	01	2023-10-28_18-45-02	47	3	1762.25	1258.25	1744.5	1286.5
bumblebox-01_2023-10-28_18-45-02	01	2023-10-28_18-45-02	47	11	2583.25	1024.5	2606.0	1010.5
bumblebox-01_2023-10-28_18-45-02	01	2023-10-28_18-45-02	47	15	2245.5	481.25	2256.5	454.0
bumblebox-01_2023-10-28_18-45-02	01	2023-10-28_18-45-02	47	1	2335.5	198.5	2341.0	188.5
bumblebox-01_2023-10-28_18-45-02	01	2023-10-28_18-45-02	47	2	1006.0	2065.0	1019.5	2037.0
bumblebox-01_2023-10-28_18-45-02	01	2023-10-28_18-45-02	47	4	2448.5	1790.75	2425.5	1780.0
bumblebox-01_2023-10-28_18-45-02	01	2023-10-28_18-45-02	47	7	2626.0	1768.75	2635.5	1741.0
bumblebox-01_2023-10-28_18-45-02	01	2023-10-28_18-45-02	48	12	2224.0	2026.25	2196.0	2034.5
bumblebox-01_2023-10-28_18-45-02	01	2023-10-28_18-45-02	48	0	1995.75	2015.25	2003.0	2045.5
bumblebox-01_2023-10-28_18-45-02	01	2023-10-28_18-45-02	48	10	2250.75	1460.25	2252.0	1481.0
bumblebox-01_2023-10-28_18-45-02	01	2023-10-28_18-45-02	48	9	2106.0	1459.25	2121.0	1433.0
bumblebox-01_2023-10-28_18-45-02	01	2023-10-28_18-45-02	48	3	1779.75	1270.75	1768.5	1302.5
bumblebox-01_2023-10-28_18-45-02	01	2023-10-28_18-45-02	48	11	2583.5	1024.5	2606.0	1010.0
bumblebox-01_2023-10-28_18-45-02	01	2023-10-28_18-45-02	48	15	2248.25	477.25	2260.0	450.0
bumblebox-01_2023-10-28_18-45-02	01	2023-10-28_18-45-02	48	2	989.5	2010.5	995.5	1980.0
bumblebox-01_2023-10-28_18-45-02	01	2023-10-28_18-45-02	48	7	2650.25	1788.25	2661.5	1760.5
bumblebox-01_2023-10-28_18-45-02	01	2023-10-28_18-45-02	48	4	2441.5	1782.0	2418.0	1769.5
bumblebox-01_2023-10-28_18-45-02	01	2023-10-28_18-45-02	49	12	2211.75	2037.0	2185.5	2044.0
bumblebox-01_2023-10-28_18-45-02	01	2023-10-28_18-45-02	49	0	1999.0	2014.0	2009.0	2044.0
bumblebox-01_2023-10-28_18-45-02	01	2023-10-28_18-45-02	49	2	1000.0	1890.5	998.0	1859.0
bumblebox-01_2023-10-28_18-45-02	01	2023-10-28_18-45-02	49	4	2426.0	1779.25	2400.5	1772.0
bumblebox-01_2023-10-28_18-45-02	01	2023-10-28_18-45-02	49	7	2635.75	1751.0	2651.5	1727.0
bumblebox-01_2023-10-28_18-45-02	01	2023-10-28_18-45-02	49	10	2230.0	1593.25	2237.0	1624.5
bumblebox-01_2023-10-28_18-45-02	01	2023-10-28_18-45-02	49	3	1790.0	1278.75	1777.5	1309.5
bumblebox-01_2023-10-28_18-45-02	01	2023-10-28_18-45-02	49	11	2583.0	1024.25	2605.0	1009.5
bumblebox-01_2023-10-28_18-45-02	01	2023-10-28_18-45-02	49	15	2245.75	484.75	2256.5	457.5
bumblebox-01_2023-10-28_18-45-02	01	2023-10-28_18-45-02	49	1	2332.75	200.25	2336.5	191.5
bumblebox-01_2023-10-28_18-45-02	01	2023-10-28_18-45-02	50	12	2210.25	2018.75	2185.5	2029.0
bumblebox-01_2023-10-28_18-45-02	01	2023-10-28_18-45-02	50	0	1994.5	2014.0	2003.0	2042.5
bumblebox-01_2023-10-28_18-45-02	01	2023-10-28_18-45-02	50	2	986.5	1826.5	985.0	1795.5
bumblebox-01_2023-10-28_18-45-02	01	2023-10-28_18-45-02	50	7	2613.75	1750.25	2618.0	1720.0
bumblebox-01_2023-10-28_18-45-02	01	2023-10-28_18-45-02	50	10	2294.5	1669.75	2304.5	1701.0
bumblebox-01_2023-10-28_18-45-02	01	2023-10-28_18-45-02	50	9	2090.25	1468.25	2099.5	1440.0
bumblebox-01_2023-10-28_18-45-02	01	2023-10-28_18-45-02	50	3	1789.25	1283.0	1779.5	1315.0
bumblebox-01_2023-10-28_18-45-02	01	2023-10-28_18-45-02	50	11	2583.0	1024.5	2606.5	1010.0
bumblebox-01_2023-10-28_18-45-02	01	2023-10-28_18-45-02	50	1	2335.0	199.5	2339.0	190.0
bumblebox-01_2023-10-28_18-45-02	01	2023-10-28_18-45-02	50	4	2445.5	1779.75	2422.5	1771.5
bumblebox-01_2023-10-28_18-45-02	01	2023-10-28_18-45-02	50	15	2247.25	480.25	2259.0	453.0
