## Supplementary material for "The BumbleBox: An open-source platform for quantifying behavior in bumblebee colonies": Sample BumbleBox Data Output: bumblebox-01_2023-10-28_18-45-02_updated.csv

filename	colony number	datetime	frame	ID	centroidX	centroidY	frontX	frontY	elapsed frames	speed	distance_from_center
bumblebox-01_2023-10-28_18-45-02	1	2023-10-28_18-45-02	0	0	2445.5	2009.5	2422.0	2022.5			548.2742460847064
bumblebox-01_2023-10-28_18-45-02	1	2023-10-28_18-45-02	0	1	2337.5	196.75	2342.5	187.0			1323.2628403885171
bumblebox-01_2023-10-28_18-45-02	1	2023-10-28_18-45-02	0	2	933.25	2252.75	916.0	2277.5			1475.8949014177344
bumblebox-01_2023-10-28_18-45-02	1	2023-10-28_18-45-02	0	7	2601.5	1784.5	2603.0	1758.5			475.1375052758446
bumblebox-01_2023-10-28_18-45-02	1	2023-10-28_18-45-02	0	8	2151.75	2233.0	2127.0	2251.0			721.4856799824604
bumblebox-01_2023-10-28_18-45-02	1	2023-10-28_18-45-02	0	9	2103.0	1133.75	2085.0	1160.0			395.21364163052885
bumblebox-01_2023-10-28_18-45-02	1	2023-10-28_18-45-02	0	11	2936.75	1556.0	2923.5	1573.0			727.050684292962
bumblebox-01_2023-10-28_18-45-02	1	2023-10-28_18-45-02	0	12	2139.0	1978.75	2165.5	1997.5			470.33627482871566
bumblebox-01_2023-10-28_18-45-02	1	2023-10-28_18-45-02	0	15	2250.0	480.5	2262.0	453.0			1034.1832171803653
bumblebox-01_2023-10-28_18-45-02	1	2023-10-28_18-45-02	1	0	2440.5	2004.75	2416.0	2013.0	1.0	6.896557112066861	587.6314347658744
bumblebox-01_2023-10-28_18-45-02	1	2023-10-28_18-45-02	1	1	2336.5	195.75	2341.5	187.0	1.0	1.4142135623730951	1305.3912069280227
bumblebox-01_2023-10-28_18-45-02	1	2023-10-28_18-45-02	1	2	910.5	2326.0	893.5	2350.5	1.0	76.70153192733507	1503.0000467814364
bumblebox-01_2023-10-28_18-45-02	1	2023-10-28_18-45-02	1	8	2107.5	2273.25	2081.5	2289.5	1.0	59.81743057002699	785.9309467917649
bumblebox-01_2023-10-28_18-45-02	1	2023-10-28_18-45-02	1	9	2173.75	1097.75	2158.0	1119.0	1.0	79.38238154653713	391.53266546356
bumblebox-01_2023-10-28_18-45-02	1	2023-10-28_18-45-02	1	11	2927.0	1553.5	2912.0	1570.5	1.0	10.065411069598698	770.8282984069799
bumblebox-01_2023-10-28_18-45-02	1	2023-10-28_18-45-02	1	12	2127.0	1978.75	2148.5	2002.5	1.0	12.0	490.78618371445623
bumblebox-01_2023-10-28_18-45-02	1	2023-10-28_18-45-02	1	15	2248.25	482.25	2260.0	455.0	1.0	2.4748737341529163	1010.7093811402959
bumblebox-01_2023-10-28_18-45-02	1	2023-10-28_18-45-02	2	0	2436.25	2004.75	2410.0	2013.5	1.0	4.25	451.90198851804416
bumblebox-01_2023-10-28_18-45-02	1	2023-10-28_18-45-02	2	2	868.25	2390.75	844.0	2408.0	1.0	77.3151020176524	1411.534371606502
bumblebox-01_2023-10-28_18-45-02	1	2023-10-28_18-45-02	2	5	1918.0	1728.25	1922.0	1759.5			184.33834646259172
bumblebox-01_2023-10-28_18-45-02	1	2023-10-28_18-45-02	2	8	2086.75	2326.75	2068.5	2349.5	1.0	57.38303320668924	624.6201103283199
bumblebox-01_2023-10-28_18-45-02	1	2023-10-28_18-45-02	2	9	2191.5	1162.5	2185.0	1190.5	1.0	67.13884866453996	547.3982077533343
bumblebox-01_2023-10-28_18-45-02	1	2023-10-28_18-45-02	2	11	2920.75	1549.75	2902.5	1565.0	1.0	7.2886898685566255	834.3115993000232
bumblebox-01_2023-10-28_18-45-02	1	2023-10-28_18-45-02	2	12	2133.5	1973.75	2158.0	1994.5	1.0	8.200609733428363	273.46715017815666
bumblebox-01_2023-10-28_18-45-02	1	2023-10-28_18-45-02	2	15	2249.0	481.75	2260.5	454.0	1.0	0.9013878188659973	1229.5319362369416
bumblebox-01_2023-10-28_18-45-02	1	2023-10-28_18-45-02	3	0	2411.0	2015.0	2382.0	2022.5	1.0	27.251146764861108	441.4686659410977
bumblebox-01_2023-10-28_18-45-02	1	2023-10-28_18-45-02	3	2	806.25	2394.75	777.0	2404.0	1.0	62.12889826803627	1440.4831346228293
bumblebox-01_2023-10-28_18-45-02	1	2023-10-28_18-45-02	3	5	1902.5	1787.5	1925.5	1808.0	1.0	61.24387724499486	189.26978564422927
bumblebox-01_2023-10-28_18-45-02	1	2023-10-28_18-45-02	3	8	2060.0	2340.75	2042.0	2363.5	1.0	30.192093335838774	618.5201001243311
bumblebox-01_2023-10-28_18-45-02	1	2023-10-28_18-45-02	3	9	2172.5	1243.5	2166.0	1275.0	1.0	83.19855767980596	487.8577423366493
bumblebox-01_2023-10-28_18-45-02	1	2023-10-28_18-45-02	3	11	2908.25	1543.75	2886.5	1557.0	1.0	13.865424623862047	847.0573540987721
bumblebox-01_2023-10-28_18-45-02	1	2023-10-28_18-45-02	3	12	2129.25	1972.25	2154.5	1992.5	1.0	4.5069390943299865	254.44407270127653
bumblebox-01_2023-10-28_18-45-02	1	2023-10-28_18-45-02	3	15	2252.5	483.0	2264.5	456.5	1.0	3.7165171868296265	1251.468932597934
bumblebox-01_2023-10-28_18-45-02	1	2023-10-28_18-45-02	4	0	2458.5	1998.5	2435.5	2010.5	1.0	50.284192347098504	574.8050259881471
bumblebox-01_2023-10-28_18-45-02	1	2023-10-28_18-45-02	4	1	2339.25	196.25	2345.0	186.5	3.0	2.7950849718747373	1370.4928649581632
bumblebox-01_2023-10-28_18-45-02	1	2023-10-28_18-45-02	4	2	744.0	2357.5	714.5	2357.5	1.0	72.54395219451446	1583.2036301650846
bumblebox-01_2023-10-28_18-45-02	1	2023-10-28_18-45-02	4	5	1901.75	1829.75	1920.0	1854.0	1.0	42.25665628040155	347.95533495472796
bumblebox-01_2023-10-28_18-45-02	1	2023-10-28_18-45-02	4	8	2070.75	2341.75	2056.0	2365.5	1.0	10.796411440844592	796.0951741058151
bumblebox-01_2023-10-28_18-45-02	1	2023-10-28_18-45-02	4	9	2179.5	1210.25	2176.0	1239.5	1.0	33.9788537181583	344.54481624490376
bumblebox-01_2023-10-28_18-45-02	1	2023-10-28_18-45-02	4	11	2887.25	1530.25	2863.5	1538.5	1.0	24.964975465639856	783.8039179476734
bumblebox-01_2023-10-28_18-45-02	1	2023-10-28_18-45-02	4	12	2101.25	1968.5	2129.0	1984.5	1.0	28.25	422.17326927474164
bumblebox-01_2023-10-28_18-45-02	1	2023-10-28_18-45-02	4	15	2250.25	484.25	2262.0	457.0	1.0	2.57390753524675	1072.158556687868
bumblebox-01_2023-10-28_18-45-02	1	2023-10-28_18-45-02	5	0	2463.25	1989.25	2441.0	1998.0	1.0	10.398317171542711	634.3872264831631
bumblebox-01_2023-10-28_18-45-02	1	2023-10-28_18-45-02	5	1	2338.25	196.0	2343.0	187.0	1.0	1.0307764064044151	1334.309176362435
bumblebox-01_2023-10-28_18-45-02	1	2023-10-28_18-45-02	5	2	708.75	2303.75	680.0	2294.5	1.0	64.27771775662232	1570.676439666999
bumblebox-01_2023-10-28_18-45-02	1	2023-10-28_18-45-02	5	3	1687.0	1100.5	1707.5	1099.0			546.101264075629
bumblebox-01_2023-10-28_18-45-02	1	2023-10-28_18-45-02	5	5	1913.0	1896.25	1932.0	1921.5	1.0	67.44488490612169	421.51979861567594
bumblebox-01_2023-10-28_18-45-02	1	2023-10-28_18-45-02	5	8	2070.25	2334.75	2053.0	2357.0	1.0	7.0178344238090995	834.1563571207739
bumblebox-01_2023-10-28_18-45-02	1	2023-10-28_18-45-02	5	9	2172.0	1255.75	2165.5	1287.0	1.0	46.11398920067532	269.90334496815706
bumblebox-01_2023-10-28_18-45-02	1	2023-10-28_18-45-02	5	11	2865.5	1494.75	2842.0	1495.0	1.0	41.63306978833052	806.9217530993944
bumblebox-01_2023-10-28_18-45-02	1	2023-10-28_18-45-02	5	12	2118.25	1952.75	2148.0	1961.5	1.0	23.174608950314568	455.9933421937211
bumblebox-01_2023-10-28_18-45-02	1	2023-10-28_18-45-02	5	15	2249.75	483.0	2262.0	455.5	1.0	1.346291201783626	1035.4712589565197
bumblebox-01_2023-10-28_18-45-02	1	2023-10-28_18-45-02	6	0	2444.5	2000.0	2421.0	2004.0	1.0	21.613074746550986	653.3306388124709
bumblebox-01_2023-10-28_18-45-02	1	2023-10-28_18-45-02	6	1	2339.0	195.75	2344.0	186.0	1.0	0.7905694150420949	1297.331133305774
bumblebox-01_2023-10-28_18-45-02	1	2023-10-28_18-45-02	6	2	655.75	2317.5	624.5	2321.0	1.0	54.75456601964808	1651.192431076537
bumblebox-01_2023-10-28_18-45-02	1	2023-10-28_18-45-02	6	3	1703.75	1131.0	1713.0	1145.0	1.0	34.79673116831522	495.3793439824115
bumblebox-01_2023-10-28_18-45-02	1	2023-10-28_18-45-02	6	8	2051.75	2333.25	2033.5	2355.0	1.0	18.560711193270585	868.6031930314582
bumblebox-01_2023-10-28_18-45-02	1	2023-10-28_18-45-02	6	9	2196.25	1295.0	2183.0	1325.0	1.0	46.137024177985296	211.7678235972384
bumblebox-01_2023-10-28_18-45-02	1	2023-10-28_18-45-02	6	11	2869.0	1470.25	2844.0	1464.5	1.0	24.748737341529164	799.268354670556
bumblebox-01_2023-10-28_18-45-02	1	2023-10-28_18-45-02	6	12	2114.0	1955.0	2141.5	1968.5	1.0	4.808846015417836	492.1599573422356
bumblebox-01_2023-10-28_18-45-02	1	2023-10-28_18-45-02	6	15	2253.75	485.75	2266.0	459.0	1.0	4.8541219597369	996.2229537664302
bumblebox-01_2023-10-28_18-45-02	1	2023-10-28_18-45-02	7	0	2443.0	1998.75	2418.0	2003.0	1.0	1.9525624189766635	647.0700590086301
bumblebox-01_2023-10-28_18-45-02	1	2023-10-28_18-45-02	7	1	2339.75	195.75	2345.0	186.5	1.0	0.75	1308.345945327275
bumblebox-01_2023-10-28_18-45-02	1	2023-10-28_18-45-02	7	2	648.5	2336.5	619.0	2349.0	1.0	20.336236131595246	1656.8749747940446
bumblebox-01_2023-10-28_18-45-02	1	2023-10-28_18-45-02	7	3	1722.75	1148.5	1734.5	1167.0	1.0	25.83118270617898	471.6957530947829
bumblebox-01_2023-10-28_18-45-02	1	2023-10-28_18-45-02	7	8	2031.0	2330.0	2011.0	2351.5	1.0	21.002975979608223	856.008186545023
bumblebox-01_2023-10-28_18-45-02	1	2023-10-28_18-45-02	7	9	2172.75	1377.75	2153.5	1403.0	1.0	86.02216284190952	145.964041952838
bumblebox-01_2023-10-28_18-45-02	1	2023-10-28_18-45-02	7	11	2849.25	1440.0	2826.5	1431.0	1.0	36.12651380911255	786.4564126785475
bumblebox-01_2023-10-28_18-45-02	1	2023-10-28_18-45-02	7	12	2113.0	1954.5	2139.0	1970.5	1.0	1.118033988749895	482.4293717897285
bumblebox-01_2023-10-28_18-45-02	1	2023-10-28_18-45-02	7	15	2252.0	489.75	2264.0	463.5	1.0	4.366062299143245	1002.7276384048599
bumblebox-01_2023-10-28_18-45-02	1	2023-10-28_18-45-02	8	0	2439.75	1998.75	2414.0	2003.0	1.0	3.25	532.3231752334525
bumblebox-01_2023-10-28_18-45-02	1	2023-10-28_18-45-02	8	2	643.5	2417.75	624.5	2442.0	1.0	81.40370077582469	1571.7204975012653
bumblebox-01_2023-10-28_18-45-02	1	2023-10-28_18-45-02	8	3	1746.5	1168.0	1751.5	1192.0	1.0	30.7296680750053	570.3818022961681
bumblebox-01_2023-10-28_18-45-02	1	2023-10-28_18-45-02	8	8	2008.5	2353.25	1982.0	2368.0	1.0	32.354481915184486	687.0804017839724
bumblebox-01_2023-10-28_18-45-02	1	2023-10-28_18-45-02	8	9	2159.25	1509.75	2139.0	1527.5	1.0	132.68854509715598	206.93626830651266
bumblebox-01_2023-10-28_18-45-02	1	2023-10-28_18-45-02	8	11	2825.0	1434.25	2799.5	1422.0	1.0	24.922379501163206	833.9775610084632
bumblebox-01_2023-10-28_18-45-02	1	2023-10-28_18-45-02	8	12	2119.25	1957.5	2146.5	1972.5	1.0	6.932712311931024	306.3502546361354
bumblebox-01_2023-10-28_18-45-02	1	2023-10-28_18-45-02	8	15	2250.0	491.5	2262.0	464.5	1.0	2.6575364531836625	1196.3895531517421
bumblebox-01_2023-10-28_18-45-02	1	2023-10-28_18-45-02	9	0	2424.75	1973.75	2403.5	1965.0	1.0	29.154759474226502	545.3886384728863
bumblebox-01_2023-10-28_18-45-02	1	2023-10-28_18-45-02	9	1	2340.5	195.75	2346.5	187.0	2.0	0.75	1361.7554271469594
bumblebox-01_2023-10-28_18-45-02	1	2023-10-28_18-45-02	9	2	651.75	2480.25	640.5	2508.5	1.0	63.042148599171334	1728.4175615213207
bumblebox-01_2023-10-28_18-45-02	1	2023-10-28_18-45-02	9	3	1774.25	1173.75	1775.0	1199.5	1.0	28.339460121886585	486.8023101809715
bumblebox-01_2023-10-28_18-45-02	1	2023-10-28_18-45-02	9	7	2580.25	1796.0	2584.0	1770.0	9.0	24.16221223315448	546.602215741106
bumblebox-01_2023-10-28_18-45-02	1	2023-10-28_18-45-02	9	8	1958.0	2341.0	1928.5	2348.5	1.0	51.96453117271434	817.3319587928747
bumblebox-01_2023-10-28_18-45-02	1	2023-10-28_18-45-02	9	11	2799.5	1422.5	2773.0	1410.0	1.0	28.076903319276504	709.1967504608278
bumblebox-01_2023-10-28_18-45-02	1	2023-10-28_18-45-02	9	12	2115.0	1958.25	2142.0	1973.0	1.0	4.315669125408017	422.53643370559416
bumblebox-01_2023-10-28_18-45-02	1	2023-10-28_18-45-02	9	15	2251.0	482.75	2263.5	455.5	1.0	8.806957476904268	1064.0980447871113
bumblebox-01_2023-10-28_18-45-02	1	2023-10-28_18-45-02	10	0	2304.25	1892.0	2276.0	1873.5	1.0	145.61357251300444	481.7445237185499
bumblebox-01_2023-10-28_18-45-02	1	2023-10-28_18-45-02	10	1	2337.75	196.0	2341.5	187.5	1.0	2.7613402542968153	1339.7796945329528
bumblebox-01_2023-10-28_18-45-02	1	2023-10-28_18-45-02	10	2	644.5	2518.0	629.5	2545.5	1.0	38.43988813719415	1716.4654421973698
bumblebox-01_2023-10-28_18-45-02	1	2023-10-28_18-45-02	10	3	1792.75	1199.75	1786.5	1227.0	1.0	31.9100297712177	379.1933525693884
bumblebox-01_2023-10-28_18-45-02	1	2023-10-28_18-45-02	10	8	1990.75	2326.75	1961.0	2333.5	1.0	35.71589282098377	828.5507519958041
bumblebox-01_2023-10-28_18-45-02	1	2023-10-28_18-45-02	10	11	2788.25	1408.0	2761.5	1394.5	1.0	18.352452152232953	767.934591051095
bumblebox-01_2023-10-28_18-45-02	1	2023-10-28_18-45-02	10	12	2099.25	1966.75	2125.0	1980.0	1.0	17.89727632909544	473.55610003759057
bumblebox-01_2023-10-28_18-45-02	1	2023-10-28_18-45-02	10	15	2248.25	484.25	2260.0	457.0	1.0	3.132491021535417	1038.802618346148
bumblebox-01_2023-10-28_18-45-02	1	2023-10-28_18-45-02	11	0	2335.0	1889.0	2303.5	1881.0	1.0	30.89599488606897	425.23201500079057
bumblebox-01_2023-10-28_18-45-02	1	2023-10-28_18-45-02	11	2	645.0	2506.75	623.0	2529.0	1.0	11.261105629555209	1558.4143408134632
bumblebox-01_2023-10-28_18-45-02	1	2023-10-28_18-45-02	11	3	1787.5	1222.0	1785.5	1252.5	1.0	22.860992979308662	490.24372452768387
bumblebox-01_2023-10-28_18-45-02	1	2023-10-28_18-45-02	11	8	1943.25	2289.25	1915.5	2293.5	1.0	60.518592184551025	610.7917714002081
bumblebox-01_2023-10-28_18-45-02	1	2023-10-28_18-45-02	11	11	2743.25	1404.75	2715.0	1393.0	1.0	45.117208468609846	824.8076066636412
bumblebox-01_2023-10-28_18-45-02	1	2023-10-28_18-45-02	11	12	2055.0	1954.25	2080.5	1959.0	1.0	45.981653950244116	289.6264351518616
bumblebox-01_2023-10-28_18-45-02	1	2023-10-28_18-45-02	11	15	2248.25	486.0	2260.5	459.0	1.0	1.75	1225.951361105292
bumblebox-01_2023-10-28_18-45-02	1	2023-10-28_18-45-02	12	0	2240.25	1787.5	2213.0	1768.0	1.0	138.85176448284696	411.25518257562726
bumblebox-01_2023-10-28_18-45-02	1	2023-10-28_18-45-02	12	1	2337.25	196.75	2340.5	188.0	2.0	0.9013878188659973	1321.3542225479557
bumblebox-01_2023-10-28_18-45-02	1	2023-10-28_18-45-02	12	2	647.5	2475.75	622.0	2495.5	1.0	31.100643080167973	1670.2227668249263
bumblebox-01_2023-10-28_18-45-02	1	2023-10-28_18-45-02	12	3	1788.0	1246.5	1781.0	1278.0	1.0	24.50510150968569	293.94296354958476
bumblebox-01_2023-10-28_18-45-02	1	2023-10-28_18-45-02	12	8	1880.0	2255.0	1852.5	2245.0	1.0	71.92791530414321	792.4175214622103
bumblebox-01_2023-10-28_18-45-02	1	2023-10-28_18-45-02	12	11	2661.5	1356.0	2634.5	1342.5	1.0	95.18206238572476	690.6404162589332
bumblebox-01_2023-10-28_18-45-02	1	2023-10-28_18-45-02	12	12	2038.25	1949.5	2058.5	1955.5	1.0	17.41048534648015	484.06115336320113
bumblebox-01_2023-10-28_18-45-02	1	2023-10-28_18-45-02	12	15	2248.5	484.5	2260.0	457.5	1.0	1.5206906325745548	1020.3556044685168
bumblebox-01_2023-10-28_18-45-02	1	2023-10-28_18-45-02	13	0	2174.25	1721.0	2156.0	1698.0	1.0	93.6923155867118	428.89347572609233
bumblebox-01_2023-10-28_18-45-02	1	2023-10-28_18-45-02	13	1	2339.0	195.25	2343.0	186.5	1.0	2.3048861143232218	1205.552750794829
bumblebox-01_2023-10-28_18-45-02	1	2023-10-28_18-45-02	13	2	648.75	2458.0	620.0	2470.0	1.0	17.793959649274246	1729.4860216939294
bumblebox-01_2023-10-28_18-45-02	1	2023-10-28_18-45-02	13	3	1779.0	1281.0	1764.0	1310.5	1.0	35.654592972014136	201.9181613365946
bumblebox-01_2023-10-28_18-45-02	1	2023-10-28_18-45-02	13	11	2580.5	1320.25	2555.5	1305.5	1.0	88.5384803348239	609.8637780735321
bumblebox-01_2023-10-28_18-45-02	1	2023-10-28_18-45-02	13	12	2027.25	1942.5	2048.0	1947.0	1.0	13.038404810405298	601.8419992754218
bumblebox-01_2023-10-28_18-45-02	1	2023-10-28_18-45-02	13	15	2248.75	485.0	2260.5	457.5	1.0	0.5590169943749475	902.0863353235935
bumblebox-01_2023-10-28_18-45-02	1	2023-10-28_18-45-02	14	0	2176.5	1699.75	2159.5	1678.0	1.0	21.368785646358102	238.28108008190662
bumblebox-01_2023-10-28_18-45-02	1	2023-10-28_18-45-02	14	1	2338.5	195.75	2342.0	187.0	1.0	0.7071067811865476	1370.735413245386
bumblebox-01_2023-10-28_18-45-02	1	2023-10-28_18-45-02	14	2	649.5	2432.25	618.5	2438.0	1.0	25.760920014626805	1635.9866207047662
bumblebox-01_2023-10-28_18-45-02	1	2023-10-28_18-45-02	14	3	1778.25	1281.25	1765.5	1311.5	1.0	0.7905694150420949	339.4258727984654
bumblebox-01_2023-10-28_18-45-02	1	2023-10-28_18-45-02	14	4	2293.75	2065.75	2269.5	2057.5			607.7598194393901
bumblebox-01_2023-10-28_18-45-02	1	2023-10-28_18-45-02	14	7	2512.25	1837.0	2523.5	1810.0	5.0	79.40403012442127	588.2287060531813
bumblebox-01_2023-10-28_18-45-02	1	2023-10-28_18-45-02	14	8	1609.75	2102.0	1582.5	2106.5	2.0	310.55444369707544	701.8093655865532
bumblebox-01_2023-10-28_18-45-02	1	2023-10-28_18-45-02	14	11	2492.0	1249.75	2470.5	1230.5	1.0	113.14813299387666	554.1291348819333
bumblebox-01_2023-10-28_18-45-02	1	2023-10-28_18-45-02	14	12	2024.0	1923.0	2048.0	1925.5	1.0	19.768978223469215	396.0735861238415
bumblebox-01_2023-10-28_18-45-02	1	2023-10-28_18-45-02	14	15	2248.25	484.5	2260.0	457.5	1.0	0.7071067811865476	1068.9709821248657
bumblebox-01_2023-10-28_18-45-02	1	2023-10-28_18-45-02	15	0	2157.25	1696.0	2141.0	1674.0	1.0	19.611858657455187	288.93286524257485
bumblebox-01_2023-10-28_18-45-02	1	2023-10-28_18-45-02	15	1	2338.0	195.75	2342.0	187.0	1.0	0.5	1352.664641059579
bumblebox-01_2023-10-28_18-45-02	1	2023-10-28_18-45-02	15	2	657.75	2389.5	626.5	2386.5	1.0	43.538775821099975	1575.1271837733384
bumblebox-01_2023-10-28_18-45-02	1	2023-10-28_18-45-02	15	3	1787.25	1295.0	1774.5	1326.0	1.0	16.433578429544795	257.255127484923
bumblebox-01_2023-10-28_18-45-02	1	2023-10-28_18-45-02	15	4	2332.25	2066.25	2318.5	2062.0	1.0	38.50324661635691	688.3020265726018
bumblebox-01_2023-10-28_18-45-02	1	2023-10-28_18-45-02	15	8	1550.25	2142.25	1525.0	2155.0	1.0	71.83531513120828	764.3017959808194
bumblebox-01_2023-10-28_18-45-02	1	2023-10-28_18-45-02	15	11	2467.5	1236.75	2443.0	1220.0	1.0	27.735356496717326	575.0326252150642
bumblebox-01_2023-10-28_18-45-02	1	2023-10-28_18-45-02	15	12	2036.75	1922.0	2061.5	1932.0	1.0	12.789155562428663	437.92998623011204
bumblebox-01_2023-10-28_18-45-02	1	2023-10-28_18-45-02	15	15	2244.25	487.0	2256.0	460.0	1.0	4.716990566028302	1046.7963192286347
bumblebox-01_2023-10-28_18-45-02	1	2023-10-28_18-45-02	16	0	2140.75	1693.0	2123.0	1672.0	1.0	16.77050983124842	427.5369732788125
bumblebox-01_2023-10-28_18-45-02	1	2023-10-28_18-45-02	16	1	2339.25	195.25	2343.0	186.5	1.0	1.346291201783626	1182.0544982083923
bumblebox-01_2023-10-28_18-45-02	1	2023-10-28_18-45-02	16	2	656.25	2329.75	627.5	2318.5	1.0	59.768825486201415	1645.8023057438693
bumblebox-01_2023-10-28_18-45-02	1	2023-10-28_18-45-02	16	3	1777.0	1299.5	1759.5	1328.0	1.0	11.194306588619055	172.20346443456165
bumblebox-01_2023-10-28_18-45-02	1	2023-10-28_18-45-02	16	11	2433.0	1258.0	2403.5	1249.0	1.0	40.519285531707	487.0668379101955
bumblebox-01_2023-10-28_18-45-02	1	2023-10-28_18-45-02	16	12	2046.0	1916.75	2070.0	1932.0	1.0	10.636023693091325	613.530770522189
bumblebox-01_2023-10-28_18-45-02	1	2023-10-28_18-45-02	16	15	2249.5	484.5	2261.0	458.0	1.0	5.814851674806504	879.4605271855872
bumblebox-01_2023-10-28_18-45-02	1	2023-10-28_18-45-02	17	0	2137.0	1680.25	2120.5	1659.0	1.0	13.290033860002012	354.31160868560704
bumblebox-01_2023-10-28_18-45-02	1	2023-10-28_18-45-02	17	1	2338.5	195.5	2343.0	187.5	1.0	0.7905694150420949	1323.1454634462045
bumblebox-01_2023-10-28_18-45-02	1	2023-10-28_18-45-02	17	2	643.5	2291.0	616.0	2278.0	1.0	40.79368823727514	1502.800912997107
bumblebox-01_2023-10-28_18-45-02	1	2023-10-28_18-45-02	17	3	1781.25	1296.0	1759.0	1320.5	1.0	5.50567888638631	171.6723524768571
bumblebox-01_2023-10-28_18-45-02	1	2023-10-28_18-45-02	17	8	1456.0	2211.75	1447.0	2239.0	2.0	117.1038534805751	883.4426784174415
bumblebox-01_2023-10-28_18-45-02	1	2023-10-28_18-45-02	17	9	1822.75	1600.75	1805.5	1575.0	9.0	348.5875069476816	173.78970591699638
bumblebox-01_2023-10-28_18-45-02	1	2023-10-28_18-45-02	17	11	2432.25	1247.25	2407.5	1230.5	1.0	10.776131031126154	584.0142698926727
bumblebox-01_2023-10-28_18-45-02	1	2023-10-28_18-45-02	17	12	2054.5	1923.5	2077.5	1943.0	1.0	10.854146673046206	517.3158563354206
bumblebox-01_2023-10-28_18-45-02	1	2023-10-28_18-45-02	17	15	2252.25	483.25	2265.0	456.0	1.0	3.020761493398643	1023.513556711197
bumblebox-01_2023-10-28_18-45-02	1	2023-10-28_18-45-02	18	0	2117.25	1677.25	2102.5	1657.0	1.0	19.976548750972977	398.470323402901
bumblebox-01_2023-10-28_18-45-02	1	2023-10-28_18-45-02	18	1	2336.25	196.75	2340.5	186.5	1.0	2.57390753524675	1201.0963111394576
bumblebox-01_2023-10-28_18-45-02	1	2023-10-28_18-45-02	18	2	648.0	2248.25	623.0	2231.5	1.0	42.9861896427213	1577.611601205383
bumblebox-01_2023-10-28_18-45-02	1	2023-10-28_18-45-02	18	3	1762.0	1298.5	1738.0	1321.0	1.0	19.411658867804164	168.61185607131102
bumblebox-01_2023-10-28_18-45-02	1	2023-10-28_18-45-02	18	9	1826.25	1578.5	1801.5	1558.0	1.0	22.523598735548457	271.9299172265025
bumblebox-01_2023-10-28_18-45-02	1	2023-10-28_18-45-02	18	11	2436.5	1186.25	2422.0	1162.0	1.0	61.147874043175044	527.1990449610208
bumblebox-01_2023-10-28_18-45-02	1	2023-10-28_18-45-02	18	12	2049.25	1942.25	2070.5	1966.0	1.0	19.471132478620753	627.5814478080216
bumblebox-01_2023-10-28_18-45-02	1	2023-10-28_18-45-02	18	15	2250.75	483.75	2262.5	457.0	1.0	1.5811388300841898	902.2795117826917
bumblebox-01_2023-10-28_18-45-02	1	2023-10-28_18-45-02	19	0	2107.5	1669.25	2092.0	1651.0	1.0	12.61199825562944	337.6731951582699
bumblebox-01_2023-10-28_18-45-02	1	2023-10-28_18-45-02	19	1	2335.25	198.0	2340.5	188.5	1.0	1.6007810593582121	1218.7527575150825
bumblebox-01_2023-10-28_18-45-02	1	2023-10-28_18-45-02	19	2	643.0	2221.75	621.0	2201.5	1.0	26.9675731203236	1581.9515788542662
bumblebox-01_2023-10-28_18-45-02	1	2023-10-28_18-45-02	19	3	1736.5	1273.75	1717.0	1300.5	1.0	35.5360732214464	249.3210069492197
bumblebox-01_2023-10-28_18-45-02	1	2023-10-28_18-45-02	19	4	2385.75	1727.75	2353.5	1719.5	4.0	342.7017653879244	554.4377400229248
bumblebox-01_2023-10-28_18-45-02	1	2023-10-28_18-45-02	19	9	1754.0	1587.5	1723.5	1574.0	1.0	72.80839580707709	313.23950156311093
bumblebox-01_2023-10-28_18-45-02	1	2023-10-28_18-45-02	19	11	2453.75	1141.75	2445.0	1115.5	1.0	47.72643397531393	530.898176893079
bumblebox-01_2023-10-28_18-45-02	1	2023-10-28_18-45-02	19	12	2062.5	1937.0	2084.5	1960.5	1.0	14.252192813739224	583.5774363599016
bumblebox-01_2023-10-28_18-45-02	1	2023-10-28_18-45-02	19	15	2253.0	490.25	2265.0	463.5	1.0	6.878408246098802	915.3300060971062
bumblebox-01_2023-10-28_18-45-02	1	2023-10-28_18-45-02	20	0	2098.5	1657.5	2082.0	1642.5	1.0	14.800760115615684	356.54471318475606
bumblebox-01_2023-10-28_18-45-02	1	2023-10-28_18-45-02	20	1	2336.0	197.5	2340.5	188.5	1.0	0.9013878188659973	1188.3500673202323
bumblebox-01_2023-10-28_18-45-02	1	2023-10-28_18-45-02	20	2	651.25	2226.25	626.0	2209.5	1.0	9.39747306460625	1592.7322695607068
bumblebox-01_2023-10-28_18-45-02	1	2023-10-28_18-45-02	20	3	1742.0	1262.25	1724.5	1290.5	1.0	12.747548783981962	232.68932076913194
bumblebox-01_2023-10-28_18-45-02	1	2023-10-28_18-45-02	20	4	2399.75	1732.75	2368.0	1721.0	1.0	14.866068747318506	594.4774449043463
bumblebox-01_2023-10-28_18-45-02	1	2023-10-28_18-45-02	20	6	1977.5	1076.75	1977.5	1068.5			250.1831728953809
bumblebox-01_2023-10-28_18-45-02	1	2023-10-28_18-45-02	20	9	1668.5	1571.25	1643.5	1556.5	1.0	87.03052625372318	384.83447090924676
bumblebox-01_2023-10-28_18-45-02	1	2023-10-28_18-45-02	20	11	2474.75	1115.25	2475.0	1087.5	1.0	33.811980125393426	551.2927375723356
bumblebox-01_2023-10-28_18-45-02	1	2023-10-28_18-45-02	20	12	2056.5	1936.75	2076.0	1963.0	1.0	6.005206074732157	616.8345158954709
bumblebox-01_2023-10-28_18-45-02	1	2023-10-28_18-45-02	20	15	2251.25	490.25	2262.5	462.5	1.0	1.75	883.833062574602
bumblebox-01_2023-10-28_18-45-02	1	2023-10-28_18-45-02	21	0	2086.0	1656.0	2068.5	1643.0	1.0	12.589678312014172	176.5520286690597
bumblebox-01_2023-10-28_18-45-02	1	2023-10-28_18-45-02	21	3	1778.0	1279.25	1756.5	1303.5	1.0	39.81205847478876	332.39601664688473
bumblebox-01_2023-10-28_18-45-02	1	2023-10-28_18-45-02	21	4	2411.25	1722.5	2381.0	1708.5	1.0	15.404950503003896	441.6425159364936
bumblebox-01_2023-10-28_18-45-02	1	2023-10-28_18-45-02	21	6	1984.25	1078.25	1988.5	1070.5	1.0	6.914658342969665	411.3377153257196
bumblebox-01_2023-10-28_18-45-02	1	2023-10-28_18-45-02	21	8	1589.5	2573.5	1610.0	2590.5	4.0	385.59734503754044	1176.4235617348618
bumblebox-01_2023-10-28_18-45-02	1	2023-10-28_18-45-02	21	9	1679.25	1541.0	1656.0	1529.5	1.0	32.10334873498402	363.1844506804351
bumblebox-01_2023-10-28_18-45-02	1	2023-10-28_18-45-02	21	11	2496.25	1088.75	2497.0	1061.5	1.0	34.12477106150311	606.2950046933006
bumblebox-01_2023-10-28_18-45-02	1	2023-10-28_18-45-02	21	12	2067.5	1949.0	2090.5	1972.0	1.0	16.463975826026957	463.8952910403194
bumblebox-01_2023-10-28_18-45-02	1	2023-10-28_18-45-02	21	15	2252.25	486.0	2263.5	459.0	1.0	4.366062299143245	1022.6688400098834
bumblebox-01_2023-10-28_18-45-02	1	2023-10-28_18-45-02	22	2	651.5	2246.75	620.5	2239.0	2.0	20.501524333570906	1478.4500126994556
bumblebox-01_2023-10-28_18-45-02	1	2023-10-28_18-45-02	22	3	1775.0	1280.25	1754.0	1306.0	1.0	3.1622776601683795	240.46660901468297
bumblebox-01_2023-10-28_18-45-02	1	2023-10-28_18-45-02	22	4	2458.25	1749.25	2437.5	1724.5	1.0	54.07922429177401	609.0091065302182
bumblebox-01_2023-10-28_18-45-02	1	2023-10-28_18-45-02	22	9	1660.25	1539.25	1639.5	1526.0	1.0	19.080421903092184	260.95227884947604
bumblebox-01_2023-10-28_18-45-02	1	2023-10-28_18-45-02	22	11	2514.5	1071.75	2524.5	1045.0	1.0	24.941180806048457	724.6359263556466
bumblebox-01_2023-10-28_18-45-02	1	2023-10-28_18-45-02	22	12	2086.0	1959.75	2110.0	1981.0	1.0	21.39655346077961	512.8433456659816
bumblebox-01_2023-10-28_18-45-02	1	2023-10-28_18-45-02	22	15	2249.75	490.25	2261.0	463.0	1.0	4.930770730829005	1042.1968482048692
bumblebox-01_2023-10-28_18-45-02	1	2023-10-28_18-45-02	23	1	2337.0	195.75	2341.0	187.0	3.0	2.0155644370746373	1306.73391641922
bumblebox-01_2023-10-28_18-45-02	1	2023-10-28_18-45-02	23	2	630.0	2242.0	599.5	2235.0	1.0	22.018458165820785	1499.6566680644983
bumblebox-01_2023-10-28_18-45-02	1	2023-10-28_18-45-02	23	3	1768.5	1277.5	1744.5	1300.0	1.0	7.057797106746552	186.07499380710053
bumblebox-01_2023-10-28_18-45-02	1	2023-10-28_18-45-02	23	8	1800.0	2631.0	1828.0	2627.0	2.0	218.21205282935222	1211.9681811294852
bumblebox-01_2023-10-28_18-45-02	1	2023-10-28_18-45-02	23	9	1668.0	1538.25	1646.5	1525.0	1.0	7.814249804043892	246.7261200609139
bumblebox-01_2023-10-28_18-45-02	1	2023-10-28_18-45-02	23	11	2540.0	1038.75	2551.0	1014.5	1.0	41.70431632337353	758.3496659327493
bumblebox-01_2023-10-28_18-45-02	1	2023-10-28_18-45-02	23	12	2090.75	1966.25	2116.0	1986.0	1.0	8.050621094052309	581.5526471827916
bumblebox-01_2023-10-28_18-45-02	1	2023-10-28_18-45-02	23	15	2251.0	487.0	2262.5	459.5	1.0	3.48209706929603	1003.9013569919668
bumblebox-01_2023-10-28_18-45-02	1	2023-10-28_18-45-02	24	0	2082.5	1661.0	2066.5	1651.5	3.0	6.103277807866851	269.5974608468367
bumblebox-01_2023-10-28_18-45-02	1	2023-10-28_18-45-02	24	1	2337.75	196.25	2342.0	186.5	1.0	0.9013878188659973	1319.8935297151627
bumblebox-01_2023-10-28_18-45-02	1	2023-10-28_18-45-02	24	2	637.0	2238.25	607.0	2227.5	1.0	7.941190087134295	1505.2111398794802
bumblebox-01_2023-10-28_18-45-02	1	2023-10-28_18-45-02	24	3	1757.75	1270.5	1736.0	1295.0	1.0	12.8281916106675	238.67645593414534
bumblebox-01_2023-10-28_18-45-02	1	2023-10-28_18-45-02	24	8	1874.25	2631.5	1898.0	2648.0	1.0	74.25168348259857	1184.745345612557
bumblebox-01_2023-10-28_18-45-02	1	2023-10-28_18-45-02	24	9	1652.25	1536.25	1631.0	1520.0	1.0	15.876476309307428	279.97581603011434
bumblebox-01_2023-10-28_18-45-02	1	2023-10-28_18-45-02	24	11	2543.0	1030.5	2555.5	1006.5	1.0	8.77852493303972	751.5340509810254
bumblebox-01_2023-10-28_18-45-02	1	2023-10-28_18-45-02	24	12	2125.0	1977.25	2152.5	1994.5	1.0	35.97308021284805	568.7756519788364
bumblebox-01_2023-10-28_18-45-02	1	2023-10-28_18-45-02	24	15	2250.75	486.5	2262.5	459.0	1.0	0.5590169943749475	1017.0937930941361
bumblebox-01_2023-10-28_18-45-02	1	2023-10-28_18-45-02	25	0	2075.0	1675.25	2060.5	1666.0	1.0	16.103182915187915	270.2926793311279
bumblebox-01_2023-10-28_18-45-02	1	2023-10-28_18-45-02	25	1	2337.75	196.0	2341.5	186.5	1.0	0.25	1309.748194310647
bumblebox-01_2023-10-28_18-45-02	1	2023-10-28_18-45-02	25	2	618.75	2217.5	596.5	2197.0	1.0	27.6337655776407	1528.8965244580813
bumblebox-01_2023-10-28_18-45-02	1	2023-10-28_18-45-02	25	3	1756.0	1269.0	1735.0	1294.5	1.0	2.3048861143232218	250.93030905014257
bumblebox-01_2023-10-28_18-45-02	1	2023-10-28_18-45-02	25	8	1940.75	2648.0	1949.0	2679.0	1.0	68.51642138932827	1205.10614988888
bumblebox-01_2023-10-28_18-45-02	1	2023-10-28_18-45-02	25	9	1539.0	1487.75	1534.5	1459.0	1.0	123.198265004017	400.41969544466724
bumblebox-01_2023-10-28_18-45-02	1	2023-10-28_18-45-02	25	10	2155.25	1434.5	2135.5	1452.5			218.51151571484732
bumblebox-01_2023-10-28_18-45-02	1	2023-10-28_18-45-02	25	11	2560.5	1027.75	2578.0	1008.0	1.0	17.714753738056874	749.1505072413686
bumblebox-01_2023-10-28_18-45-02	1	2023-10-28_18-45-02	25	12	2137.0	1986.0	2163.5	2004.0	1.0	14.851346740279146	578.7897891290065
bumblebox-01_2023-10-28_18-45-02	1	2023-10-28_18-45-02	25	15	2249.0	487.25	2260.5	459.5	1.0	1.9039432764659772	1005.3225017376266
bumblebox-01_2023-10-28_18-45-02	1	2023-10-28_18-45-02	26	2	650.25	2195.75	638.0	2168.0	1.0	38.27940046552453	1413.1144090298608
bumblebox-01_2023-10-28_18-45-02	1	2023-10-28_18-45-02	26	3	1736.75	1249.75	1720.0	1277.5	1.0	27.22361107568208	424.4034289538817
bumblebox-01_2023-10-28_18-45-02	1	2023-10-28_18-45-02	26	7	2664.25	1866.0	2672.5	1841.0	12.0		763.0353071010624
bumblebox-01_2023-10-28_18-45-02	1	2023-10-28_18-45-02	26	8	1993.75	2685.25	1995.0	2717.0	1.0	64.78088066706101	1065.0043083282867
bumblebox-01_2023-10-28_18-45-02	1	2023-10-28_18-45-02	26	9	1522.75	1477.0	1513.5	1451.0	1.0	19.483967768398713	442.9317158240224
bumblebox-01_2023-10-28_18-45-02	1	2023-10-28_18-45-02	26	11	2569.5	1022.0	2590.5	1005.0	1.0	10.680004681646913	868.2742790344607
bumblebox-01_2023-10-28_18-45-02	1	2023-10-28_18-45-02	26	12	2146.0	1988.75	2174.5	2003.5	1.0	9.410765112359355	420.35155139217994
bumblebox-01_2023-10-28_18-45-02	1	2023-10-28_18-45-02	26	15	2248.25	487.75	2259.5	460.0	1.0	0.9013878188659973	1174.5611235724655
bumblebox-01_2023-10-28_18-45-02	1	2023-10-28_18-45-02	27	1	2336.0	196.25	2340.5	186.5	2.0	1.7677669529663689	1298.1382276649126
bumblebox-01_2023-10-28_18-45-02	1	2023-10-28_18-45-02	27	2	700.75	2143.25	698.5	2112.0	1.0	72.84572739701348	1482.4921232927343
bumblebox-01_2023-10-28_18-45-02	1	2023-10-28_18-45-02	27	3	1748.5	1268.25	1732.5	1297.0	1.0	21.916032943943115	323.0047339049383
bumblebox-01_2023-10-28_18-45-02	1	2023-10-28_18-45-02	27	7	2597.0	1842.75	2603.0	1815.5	1.0	71.15563927054552	701.7512259519038
bumblebox-01_2023-10-28_18-45-02	1	2023-10-28_18-45-02	27	8	2094.25	2720.5	2110.0	2745.0	1.0	106.50264081232916	1269.5244761819285
bumblebox-01_2023-10-28_18-45-02	1	2023-10-28_18-45-02	27	9	1488.75	1430.75	1485.0	1406.0	1.0	57.40263495694253	524.7965992887149
bumblebox-01_2023-10-28_18-45-02	1	2023-10-28_18-45-02	27	10	2187.5	1436.0	2164.5	1452.0	2.0	32.284864875046324	175.33306341075553
bumblebox-01_2023-10-28_18-45-02	1	2023-10-28_18-45-02	27	11	2575.0	1023.5	2598.5	1009.5	1.0	5.70087712549569	707.6385434139382
bumblebox-01_2023-10-28_18-45-02	1	2023-10-28_18-45-02	27	12	2152.0	1990.75	2180.5	2006.5	1.0	6.324555320336759	554.8550109037495
bumblebox-01_2023-10-28_18-45-02	1	2023-10-28_18-45-02	27	15	2250.75	483.75	2263.0	456.5	1.0	4.716990566028302	998.5298296120152
bumblebox-01_2023-10-28_18-45-02	1	2023-10-28_18-45-02	28	0	2082.5	1650.25	2070.0	1638.0	3.0	26.100766272276374	40.776358588685866
bumblebox-01_2023-10-28_18-45-02	1	2023-10-28_18-45-02	28	2	742.0	2108.5	747.0	2077.0	1.0	53.93630502731903	1410.5869184404442
bumblebox-01_2023-10-28_18-45-02	1	2023-10-28_18-45-02	28	3	1740.25	1266.25	1725.0	1296.5	1.0	8.488963423174823	474.82114647725535
bumblebox-01_2023-10-28_18-45-02	1	2023-10-28_18-45-02	28	7	2636.0	1816.0	2633.5	1793.0	1.0	47.29230909989488	607.2690086936376
bumblebox-01_2023-10-28_18-45-02	1	2023-10-28_18-45-02	28	8	2144.5	2705.25	2171.0	2720.0	1.0	52.51309360530952	1093.9423051401334
bumblebox-01_2023-10-28_18-45-02	1	2023-10-28_18-45-02	28	10	2167.5	1438.5	2142.0	1454.5	1.0	20.155644370746373	204.4431706633024
bumblebox-01_2023-10-28_18-45-02	1	2023-10-28_18-45-02	28	11	2581.25	1025.0	2605.0	1012.0	1.0	6.427480066091221	784.6625621372241
bumblebox-01_2023-10-28_18-45-02	1	2023-10-28_18-45-02	28	12	2224.75	2032.75	2252.0	2043.5	1.0	84.00334814755898	448.5228026258071
bumblebox-01_2023-10-28_18-45-02	1	2023-10-28_18-45-02	28	15	2250.0	486.5	2262.0	458.5	1.0	2.850438562747845	1143.1991704703942
bumblebox-01_2023-10-28_18-45-02	1	2023-10-28_18-45-02	29	0	2080.75	1658.75	2063.0	1647.5	1.0	8.678277478854891	199.59246961150563
bumblebox-01_2023-10-28_18-45-02	1	2023-10-28_18-45-02	29	1	2335.0	198.75	2338.0	189.0	2.0	2.692582403567252	1296.033240163013
bumblebox-01_2023-10-28_18-45-02	1	2023-10-28_18-45-02	29	2	761.5	2106.0	774.5	2077.0	1.0	19.6596032513375	1436.9385644544896
bumblebox-01_2023-10-28_18-45-02	1	2023-10-28_18-45-02	29	3	1781.0	1285.25	1762.5	1312.5	1.0	44.96178933272118	318.7509366377424
bumblebox-01_2023-10-28_18-45-02	1	2023-10-28_18-45-02	29	7	2629.75	1819.25	2627.0	1795.0	1.0	7.044501401802686	684.1802123830597
bumblebox-01_2023-10-28_18-45-02	1	2023-10-28_18-45-02	29	8	2220.5	2674.25	2250.0	2684.0	1.0	82.0792300158816	1224.545611670706
bumblebox-01_2023-10-28_18-45-02	1	2023-10-28_18-45-02	29	9	1539.0	1367.25	1550.0	1335.5	2.0	80.97723445512325	515.9450953595934
bumblebox-01_2023-10-28_18-45-02	1	2023-10-28_18-45-02	29	10	2180.5	1454.5	2159.0	1475.0	1.0	20.615528128088304	134.58304910886062
bumblebox-01_2023-10-28_18-45-02	1	2023-10-28_18-45-02	29	11	2582.75	1025.0	2606.0	1011.5	1.0	1.5	692.157595407408
bumblebox-01_2023-10-28_18-45-02	1	2023-10-28_18-45-02	29	12	2142.75	2011.75	2172.5	2025.5	1.0	84.64632301523794	557.9958612734928
bumblebox-01_2023-10-28_18-45-02	1	2023-10-28_18-45-02	29	15	2254.0	483.25	2266.5	456.5	1.0	5.153882032022076	1000.7571113767189
bumblebox-01_2023-10-28_18-45-02	1	2023-10-28_18-45-02	30	1	2332.0	200.25	2333.0	191.0	1.0	3.3541019662496847	1284.8052624814393
bumblebox-01_2023-10-28_18-45-02	1	2023-10-28_18-45-02	30	2	767.0	2107.75	782.0	2080.0	1.0	5.771698190307598	1439.2939458289957
bumblebox-01_2023-10-28_18-45-02	1	2023-10-28_18-45-02	30	3	1793.25	1289.5	1776.5	1317.5	1.0	12.96630247988994	303.81583648651366
bumblebox-01_2023-10-28_18-45-02	1	2023-10-28_18-45-02	30	7	2574.0	1843.0	2586.0	1819.0	1.0	60.59806102508561	653.7088419166441
bumblebox-01_2023-10-28_18-45-02	1	2023-10-28_18-45-02	30	8	2279.5	2687.5	2309.0	2699.5	1.0	60.4695171139972	1255.3430805958983
bumblebox-01_2023-10-28_18-45-02	1	2023-10-28_18-45-02	30	9	1555.75	1432.0	1539.0	1411.0	1.0	66.88142492501187	493.7183534161962
bumblebox-01_2023-10-28_18-45-02	1	2023-10-28_18-45-02	30	10	2199.5	1467.0	2179.5	1489.0	1.0	22.74313083108832	151.10426863593233
bumblebox-01_2023-10-28_18-45-02	1	2023-10-28_18-45-02	30	11	2583.25	1025.25	2606.5	1011.5	1.0	0.5590169943749475	684.7051372671305
bumblebox-01_2023-10-28_18-45-02	1	2023-10-28_18-45-02	30	12	2156.0	1998.75	2188.0	2005.0	1.0	18.56239478084657	555.6496760549762
bumblebox-01_2023-10-28_18-45-02	1	2023-10-28_18-45-02	30	15	2249.75	484.0	2261.5	457.0	1.0	4.315669125408017	990.0660647148754
bumblebox-01_2023-10-28_18-45-02	1	2023-10-28_18-45-02	31	0	2100.5	1676.0	2077.5	1665.5	2.0	26.22260475238873	199.44873558135174
bumblebox-01_2023-10-28_18-45-02	1	2023-10-28_18-45-02	31	1	2331.0	201.5	2332.0	192.0	1.0	1.6007810593582121	1294.714012098811
bumblebox-01_2023-10-28_18-45-02	1	2023-10-28_18-45-02	31	2	760.25	2134.75	777.5	2108.0	1.0	27.83096297291921	1498.7412003494799
bumblebox-01_2023-10-28_18-45-02	1	2023-10-28_18-45-02	31	3	1786.75	1288.25	1763.0	1311.0	1.0	6.619101147436863	371.3631115566005
bumblebox-01_2023-10-28_18-45-02	1	2023-10-28_18-45-02	31	7	2559.0	1810.0	2573.5	1788.0	1.0	36.24913792078372	561.8092853673743
bumblebox-01_2023-10-28_18-45-02	1	2023-10-28_18-45-02	31	8	2336.0	2713.25	2361.5	2730.0	1.0	62.0911628172641	1257.665957488315
bumblebox-01_2023-10-28_18-45-02	1	2023-10-28_18-45-02	31	10	2219.5	1429.75	2197.0	1443.5	1.0	42.279575447253485	122.09232418542939
bumblebox-01_2023-10-28_18-45-02	1	2023-10-28_18-45-02	31	11	2583.25	1024.75	2606.0	1011.0	1.0	0.5	656.6902128286976
bumblebox-01_2023-10-28_18-45-02	1	2023-10-28_18-45-02	31	12	2139.5	2001.0	2166.0	1985.0	1.0	16.65270248338089	525.3702010249533
bumblebox-01_2023-10-28_18-45-02	1	2023-10-28_18-45-02	31	15	2252.0	487.25	2262.5	460.0	1.0	3.952847075210474	1000.0013303116152
bumblebox-01_2023-10-28_18-45-02	1	2023-10-28_18-45-02	32	0	2030.75	1744.0	2012.0	1763.0	1.0	97.41181909809508	96.38193575075414
bumblebox-01_2023-10-28_18-45-02	1	2023-10-28_18-45-02	32	2	768.75	2155.0	788.5	2130.5	1.0	21.961614239395065	1382.92463281231
bumblebox-01_2023-10-28_18-45-02	1	2023-10-28_18-45-02	32	3	1787.25	1287.5	1763.0	1310.0	1.0	0.9013878188659973	452.55801704208324
bumblebox-01_2023-10-28_18-45-02	1	2023-10-28_18-45-02	32	7	2590.0	1830.0	2601.5	1804.0	1.0	36.89173349139343	562.5601990356788
bumblebox-01_2023-10-28_18-45-02	1	2023-10-28_18-45-02	32	8	2262.0	2654.0	2290.0	2643.5	1.0	94.79748150663076	1023.657402424787
bumblebox-01_2023-10-28_18-45-02	1	2023-10-28_18-45-02	32	11	2583.5	1024.75	2606.5	1010.5	1.0	0.25	818.5243158660973
bumblebox-01_2023-10-28_18-45-02	1	2023-10-28_18-45-02	32	12	2183.75	2021.75	2191.0	1995.0	1.0	48.87356135990092	391.7913898544256
bumblebox-01_2023-10-28_18-45-02	1	2023-10-28_18-45-02	32	15	2247.0	492.25	2256.5	464.5	1.0	7.0710678118654755	1174.4387327204695
bumblebox-01_2023-10-28_18-45-02	1	2023-10-28_18-45-02	33	1	2332.25	200.0	2333.5	189.0	2.0	1.9525624189766635	1267.4175843059038
bumblebox-01_2023-10-28_18-45-02	1	2023-10-28_18-45-02	33	2	806.0	2181.0	831.5	2162.5	1.0	45.42645154532764	1487.4667187059388
bumblebox-01_2023-10-28_18-45-02	1	2023-10-28_18-45-02	33	3	1788.0	1279.5	1767.0	1305.0	1.0	8.035079339994098	352.71707218082383
bumblebox-01_2023-10-28_18-45-02	1	2023-10-28_18-45-02	33	7	2606.25	1840.5	2618.5	1813.5	1.0	19.347157413945855	642.6834771159225
bumblebox-01_2023-10-28_18-45-02	1	2023-10-28_18-45-02	33	8	2251.25	2552.5	2271.5	2530.0	1.0	102.06768587559924	1117.1335760587506
bumblebox-01_2023-10-28_18-45-02	1	2023-10-28_18-45-02	33	11	2583.75	1024.5	2607.0	1010.0	1.0	0.3535533905932738	642.1836686321232
bumblebox-01_2023-10-28_18-45-02	1	2023-10-28_18-45-02	33	12	2177.0	1996.0	2152.5	1974.5	1.0	26.62001126971963	555.71119005992
bumblebox-01_2023-10-28_18-45-02	1	2023-10-28_18-45-02	33	15	2248.0	492.25	2257.5	464.5	1.0	1.0	965.0928575182869
bumblebox-01_2023-10-28_18-45-02	1	2023-10-28_18-45-02	34	2	862.75	2206.5	893.0	2198.5	1.0	62.21585408880923	1351.621842303474
bumblebox-01_2023-10-28_18-45-02	1	2023-10-28_18-45-02	34	3	1771.25	1278.0	1752.0	1305.0	1.0	16.81703005884214	450.60082622187537
bumblebox-01_2023-10-28_18-45-02	1	2023-10-28_18-45-02	34	7	2582.75	1828.0	2586.0	1797.0	1.0	26.61766330841233	551.8436284910086
bumblebox-01_2023-10-28_18-45-02	1	2023-10-28_18-45-02	34	8	2304.75	2442.25	2327.0	2421.0	1.0	122.54514474266207	863.0180882596062
bumblebox-01_2023-10-28_18-45-02	1	2023-10-28_18-45-02	34	11	2583.25	1024.5	2606.5	1010.5	1.0	0.5	774.9915420868297
bumblebox-01_2023-10-28_18-45-02	1	2023-10-28_18-45-02	34	12	2176.75	2001.25	2146.0	1991.5	1.0	5.25594901040716	403.9122154702956
bumblebox-01_2023-10-28_18-45-02	1	2023-10-28_18-45-02	34	15	2248.5	490.75	2258.5	462.5	1.0	1.5811388300841898	1132.6849648476123
bumblebox-01_2023-10-28_18-45-02	1	2023-10-28_18-45-02	35	1	2335.25	198.25	2338.5	189.5	2.0	3.473110997362451	1236.3596312138764
bumblebox-01_2023-10-28_18-45-02	1	2023-10-28_18-45-02	35	2	843.25	2208.0	873.0	2197.0	1.0	19.557607215607945	1496.7998770945676
bumblebox-01_2023-10-28_18-45-02	1	2023-10-28_18-45-02	35	3	1784.25	1265.5	1768.5	1294.0	1.0	18.034688796871432	360.24917185236177
bumblebox-01_2023-10-28_18-45-02	1	2023-10-28_18-45-02	35	7	2576.25	1806.25	2579.5	1775.0	1.0	22.70049558930377	607.3125329641341
bumblebox-01_2023-10-28_18-45-02	1	2023-10-28_18-45-02	35	8	2331.75	2317.25	2351.0	2292.5	1.0	127.88275880665071	929.1891694888143
bumblebox-01_2023-10-28_18-45-02	1	2023-10-28_18-45-02	35	11	2583.5	1024.75	2606.5	1010.5	1.0	0.3535533905932738	611.3926317803581
bumblebox-01_2023-10-28_18-45-02	1	2023-10-28_18-45-02	35	12	2193.25	2011.0	2161.5	2004.0	1.0	19.165398508770956	602.1208845159853
bumblebox-01_2023-10-28_18-45-02	1	2023-10-28_18-45-02	35	15	2251.0	483.75	2262.5	456.5	1.0	7.433034373659253	940.8713781358813
bumblebox-01_2023-10-28_18-45-02	1	2023-10-28_18-45-02	36	1	2335.0	197.5	2338.0	189.0	1.0	0.7905694150420949	1229.918523803635
bumblebox-01_2023-10-28_18-45-02	1	2023-10-28_18-45-02	36	2	812.75	2216.25	840.0	2201.0	1.0	31.59608361806887	1530.1313251058918
bumblebox-01_2023-10-28_18-45-02	1	2023-10-28_18-45-02	36	3	1781.5	1276.75	1767.0	1306.0	1.0	11.58123482190047	354.5658395422668
bumblebox-01_2023-10-28_18-45-02	1	2023-10-28_18-45-02	36	7	2577.25	1809.0	2580.0	1777.5	1.0	2.9261749776799064	615.4487287299507
bumblebox-01_2023-10-28_18-45-02	1	2023-10-28_18-45-02	36	8	2354.5	2238.0	2373.5	2214.0	1.0	82.45074287112276	865.9428280465821
bumblebox-01_2023-10-28_18-45-02	1	2023-10-28_18-45-02	36	11	2583.75	1025.5	2607.0	1012.0	1.0	0.7905694150420949	607.1803018423049
bumblebox-01_2023-10-28_18-45-02	1	2023-10-28_18-45-02	36	12	2193.5	2010.5	2162.5	2009.5	1.0	0.5590169943749475	609.1635250040111
bumblebox-01_2023-10-28_18-45-02	1	2023-10-28_18-45-02	36	15	2252.25	481.75	2264.5	454.5	1.0	2.358495283014151	935.8298273833296
bumblebox-01_2023-10-28_18-45-02	1	2023-10-28_18-45-02	37	2	858.25	2193.0	886.5	2179.0	1.0	51.09611041948301	1419.1756262026954
bumblebox-01_2023-10-28_18-45-02	1	2023-10-28_18-45-02	37	3	1787.5	1279.0	1772.5	1308.5	1.0	6.408002808988148	476.05756139128016
bumblebox-01_2023-10-28_18-45-02	1	2023-10-28_18-45-02	37	4	2480.5	1818.75	2470.5	1810.0	15.0		404.23891281371283
bumblebox-01_2023-10-28_18-45-02	1	2023-10-28_18-45-02	37	7	2574.0	1793.0	2577.5	1763.5	1.0	16.326741867255695	473.30987656905336
bumblebox-01_2023-10-28_18-45-02	1	2023-10-28_18-45-02	37	8	2430.0	2143.25	2456.0	2126.0	1.0	121.15202226954365	619.1831856428374
bumblebox-01_2023-10-28_18-45-02	1	2023-10-28_18-45-02	37	11	2583.75	1024.75	2606.5	1010.5	1.0	0.75	718.680260882969
bumblebox-01_2023-10-28_18-45-02	1	2023-10-28_18-45-02	37	12	2193.5	2013.25	2162.5	2017.5	1.0	2.75	422.3613735686687
bumblebox-01_2023-10-28_18-45-02	1	2023-10-28_18-45-02	37	15	2250.0	484.75	2261.5	457.5	1.0	3.75	1113.9579934327921
bumblebox-01_2023-10-28_18-45-02	1	2023-10-28_18-45-02	38	1	2334.0	199.5	2338.5	190.0	2.0	2.23606797749979	1247.4691245962715
bumblebox-01_2023-10-28_18-45-02	1	2023-10-28_18-45-02	38	2	871.75	2184.0	899.5	2169.5	1.0	16.224980739587952	1499.0701335935216
bumblebox-01_2023-10-28_18-45-02	1	2023-10-28_18-45-02	38	3	1795.5	1282.5	1783.5	1313.5	1.0	8.73212459828649	405.7939339381353
bumblebox-01_2023-10-28_18-45-02	1	2023-10-28_18-45-02	38	4	2470.5	1804.25	2456.5	1801.5	1.0	17.613914953808536	474.43352348867217
bumblebox-01_2023-10-28_18-45-02	1	2023-10-28_18-45-02	38	7	2569.25	1772.25	2571.5	1744.0	1.0	21.286732957408002	521.0165759134187
bumblebox-01_2023-10-28_18-45-02	1	2023-10-28_18-45-02	38	8	2467.75	2152.25	2497.5	2141.5	1.0	38.80802107812249	775.0227739584953
bumblebox-01_2023-10-28_18-45-02	1	2023-10-28_18-45-02	38	11	2583.75	1025.0	2606.5	1010.5	1.0	0.25	582.6568829164181
bumblebox-01_2023-10-28_18-45-02	1	2023-10-28_18-45-02	38	12	2199.25	2019.5	2166.5	2021.0	1.0	8.492643875731515	583.904662013404
bumblebox-01_2023-10-28_18-45-02	1	2023-10-28_18-45-02	38	15	2247.5	487.25	2258.5	460.0	1.0	3.5355339059327378	952.1038408521584
bumblebox-01_2023-10-28_18-45-02	1	2023-10-28_18-45-02	39	1	2332.25	198.75	2338.0	189.0	1.0	1.9039432764659772	1242.381526756049
bumblebox-01_2023-10-28_18-45-02	1	2023-10-28_18-45-02	39	2	879.25	2171.25	905.5	2153.0	1.0	14.792312192487016	1481.5263702690102
bumblebox-01_2023-10-28_18-45-02	1	2023-10-28_18-45-02	39	3	1797.25	1283.75	1778.5	1311.0	1.0	2.1505813167606567	392.4052217092571
bumblebox-01_2023-10-28_18-45-02	1	2023-10-28_18-45-02	39	4	2472.25	1801.25	2457.0	1801.5	1.0	3.473110997362451	484.54164735829625
bumblebox-01_2023-10-28_18-45-02	1	2023-10-28_18-45-02	39	7	2563.75	1729.75	2564.5	1703.5	1.0	42.85440467443224	501.9231318109515
bumblebox-01_2023-10-28_18-45-02	1	2023-10-28_18-45-02	39	8	2387.5	2157.5	2395.5	2127.0	1.0	80.42154562056116	762.364403041414
bumblebox-01_2023-10-28_18-45-02	1	2023-10-28_18-45-02	39	11	2583.75	1024.5	2606.5	1010.0	1.0	0.5	584.8848685113852
bumblebox-01_2023-10-28_18-45-02	1	2023-10-28_18-45-02	39	12	2188.25	2013.5	2156.0	2011.0	1.0	12.529964086141668	584.7447244284583
bumblebox-01_2023-10-28_18-45-02	1	2023-10-28_18-45-02	39	15	2250.5	484.0	2262.5	457.0	1.0	4.422951503238533	949.5282657557572
bumblebox-01_2023-10-28_18-45-02	1	2023-10-28_18-45-02	40	0	1991.5	1950.75	1997.5	1982.0	8.0	210.44268815998336	493.6144275899966
bumblebox-01_2023-10-28_18-45-02	1	2023-10-28_18-45-02	40	1	2333.5	199.0	2339.5	188.5	1.0	1.2747548783981961	1296.0581162220312
bumblebox-01_2023-10-28_18-45-02	1	2023-10-28_18-45-02	40	2	891.25	2160.25	918.5	2143.5	1.0	16.278820596099706	1424.2793188574353
bumblebox-01_2023-10-28_18-45-02	1	2023-10-28_18-45-02	40	3	1789.5	1275.75	1769.0	1302.5	1.0	11.138334704972731	408.87431213638257
bumblebox-01_2023-10-28_18-45-02	1	2023-10-28_18-45-02	40	4	2468.75	1813.75	2453.5	1819.0	1.0	12.98075498574717	465.568687870007
bumblebox-01_2023-10-28_18-45-02	1	2023-10-28_18-45-02	40	7	2585.0	1750.0	2593.0	1723.5	1.0	29.353449541748923	517.3147162269792
bumblebox-01_2023-10-28_18-45-02	1	2023-10-28_18-45-02	40	8	2346.0	2135.25	2346.5	2104.0	1.0	47.08834781556898	684.9827210411953
bumblebox-01_2023-10-28_18-45-02	1	2023-10-28_18-45-02	40	11	2583.75	1024.75	2606.5	1010.0	1.0	0.25	634.2826287428973
bumblebox-01_2023-10-28_18-45-02	1	2023-10-28_18-45-02	40	12	2191.25	2016.25	2159.0	2011.0	1.0	4.0697051490249265	537.4091347614032
bumblebox-01_2023-10-28_18-45-02	1	2023-10-28_18-45-02	40	15	2250.75	484.25	2262.5	457.0	1.0	0.3535533905932738	1002.5436165698727
bumblebox-01_2023-10-28_18-45-02	1	2023-10-28_18-45-02	41	0	2029.25	2015.75	2025.0	2040.5	1.0	75.16689763453059	544.8718255241319
bumblebox-01_2023-10-28_18-45-02	1	2023-10-28_18-45-02	41	1	2334.25	198.5	2340.0	188.5	1.0	0.9013878188659973	1299.3834042537253
bumblebox-01_2023-10-28_18-45-02	1	2023-10-28_18-45-02	41	2	885.0	2158.5	911.5	2142.0	1.0	6.490377492873585	1436.23401862301
bumblebox-01_2023-10-28_18-45-02	1	2023-10-28_18-45-02	41	3	1785.0	1277.75	1765.0	1304.5	1.0	4.924428900898052	423.06959386134116
bumblebox-01_2023-10-28_18-45-02	1	2023-10-28_18-45-02	41	4	2468.5	1818.25	2451.5	1819.5	1.0	4.5069390943299865	458.2435283230957
bumblebox-01_2023-10-28_18-45-02	1	2023-10-28_18-45-02	41	7	2616.0	1777.5	2626.0	1748.5	1.0	41.43971524998694	546.9367936516977
bumblebox-01_2023-10-28_18-45-02	1	2023-10-28_18-45-02	41	8	2355.75	2065.25	2361.5	2034.0	1.0	70.67575609783032	614.1704211780309
bumblebox-01_2023-10-28_18-45-02	1	2023-10-28_18-45-02	41	11	2583.5	1024.75	2606.5	1010.0	1.0	0.25	629.9466693697173
bumblebox-01_2023-10-28_18-45-02	1	2023-10-28_18-45-02	41	12	2227.25	2034.5	2202.0	2048.5	1.0	40.361646398530375	554.1311949800335
bumblebox-01_2023-10-28_18-45-02	1	2023-10-28_18-45-02	41	15	2252.25	482.0	2264.5	455.0	1.0	2.704163456597992	1008.1060243099435
bumblebox-01_2023-10-28_18-45-02	1	2023-10-28_18-45-02	42	0	2048.0	2039.5	2032.5	2056.5	1.0	30.259296092275513	623.9445470869235
bumblebox-01_2023-10-28_18-45-02	1	2023-10-28_18-45-02	42	1	2334.75	197.5	2340.5	187.5	1.0	1.118033988749895	1240.288423806493
bumblebox-01_2023-10-28_18-45-02	1	2023-10-28_18-45-02	42	2	904.75	2161.5	930.5	2143.0	1.0	19.976548750972977	1447.3910002351568
bumblebox-01_2023-10-28_18-45-02	1	2023-10-28_18-45-02	42	3	1804.5	1269.0	1784.0	1294.5	1.0	21.3731724364915	378.7910125291245
bumblebox-01_2023-10-28_18-45-02	1	2023-10-28_18-45-02	42	4	2480.25	1797.25	2466.0	1791.5	1.0	24.06371750166628	498.3067780611945
bumblebox-01_2023-10-28_18-45-02	1	2023-10-28_18-45-02	42	7	2645.0	1782.0	2658.5	1754.5	1.0	29.34706118165838	610.7957178555016
bumblebox-01_2023-10-28_18-45-02	1	2023-10-28_18-45-02	42	11	2583.0	1025.0	2605.5	1011.0	1.0	0.5590169943749475	588.6829160229504
bumblebox-01_2023-10-28_18-45-02	1	2023-10-28_18-45-02	42	12	2301.0	2059.75	2284.5	2082.0	1.0	77.95271002344947	653.4312952114617
bumblebox-01_2023-10-28_18-45-02	1	2023-10-28_18-45-02	42	15	2250.0	484.25	2261.5	457.5	1.0	3.181980515339464	945.0132784520106
bumblebox-01_2023-10-28_18-45-02	1	2023-10-28_18-45-02	43	0	2027.75	2009.5	2010.0	2028.5	1.0	36.19478553604096	586.3178713377241
bumblebox-01_2023-10-28_18-45-02	1	2023-10-28_18-45-02	43	1	2335.5	197.5	2341.0	188.0	1.0	0.75	1251.6398628399465
bumblebox-01_2023-10-28_18-45-02	1	2023-10-28_18-45-02	43	2	909.0	2163.25	933.5	2144.0	1.0	4.596194077712559	1422.0834702119282
bumblebox-01_2023-10-28_18-45-02	1	2023-10-28_18-45-02	43	3	1805.0	1289.0	1784.0	1314.5	1.0	20.006249023742555	353.780576417078
bumblebox-01_2023-10-28_18-45-02	1	2023-10-28_18-45-02	43	4	2477.5	1786.0	2464.0	1780.5	1.0	11.58123482190047	497.07431159737075
bumblebox-01_2023-10-28_18-45-02	1	2023-10-28_18-45-02	43	7	2634.5	1779.5	2646.5	1751.5	1.0	10.793516572461451	613.7734893672095
bumblebox-01_2023-10-28_18-45-02	1	2023-10-28_18-45-02	43	9	1993.5	1531.75	1999.5	1501.0	13.0		167.99939360009608
bumblebox-01_2023-10-28_18-45-02	1	2023-10-28_18-45-02	43	11	2583.0	1025.0	2605.5	1010.5	1.0	0.0	609.9545853996017
bumblebox-01_2023-10-28_18-45-02	1	2023-10-28_18-45-02	43	12	2272.0	2051.25	2249.5	2069.0	1.0	30.220026472523152	635.7042128616107
bumblebox-01_2023-10-28_18-45-02	1	2023-10-28_18-45-02	43	15	2248.5	486.5	2258.5	459.0	1.0	2.704163456597992	952.9944628642918
bumblebox-01_2023-10-28_18-45-02	1	2023-10-28_18-45-02	44	0	2035.25	2009.0	2017.5	2028.5	1.0	7.516648189186454	590.3048857370231
bumblebox-01_2023-10-28_18-45-02	1	2023-10-28_18-45-02	44	1	2336.25	197.25	2341.0	187.5	1.0	0.7905694150420949	1246.296145835732
bumblebox-01_2023-10-28_18-45-02	1	2023-10-28_18-45-02	44	2	917.75	2153.25	943.0	2134.5	1.0	13.287682265918312	1412.1666980654234
bumblebox-01_2023-10-28_18-45-02	1	2023-10-28_18-45-02	44	3	1784.25	1283.75	1765.5	1311.0	1.0	21.403854793003994	372.3262119768096
bumblebox-01_2023-10-28_18-45-02	1	2023-10-28_18-45-02	44	4	2468.5	1784.75	2453.5	1780.0	1.0	9.086390922693123	494.35189452959503
bumblebox-01_2023-10-28_18-45-02	1	2023-10-28_18-45-02	44	7	2635.75	1774.0	2645.5	1744.5	1.0	5.640257086339239	615.2701098907697
bumblebox-01_2023-10-28_18-45-02	1	2023-10-28_18-45-02	44	9	2025.0	1481.25	2033.5	1449.5	1.0	59.51890455981192	117.11178687476351
bumblebox-01_2023-10-28_18-45-02	1	2023-10-28_18-45-02	44	11	2583.5	1024.5	2606.0	1010.0	1.0	0.7071067811865476	607.0169030801366
bumblebox-01_2023-10-28_18-45-02	1	2023-10-28_18-45-02	44	12	2260.25	2059.25	2233.5	2072.5	1.0	14.2148689758295	646.7776921980225
bumblebox-01_2023-10-28_18-45-02	1	2023-10-28_18-45-02	44	15	2236.5	493.75	2246.0	465.5	1.0	14.020074892809953	938.5825193476597
bumblebox-01_2023-10-28_18-45-02	1	2023-10-28_18-45-02	45	0	2024.5	1987.5	2016.0	2013.5	1.0	24.037730758122738	613.7088455187046
bumblebox-01_2023-10-28_18-45-02	1	2023-10-28_18-45-02	45	1	2337.0	196.75	2342.5	187.5	1.0	0.9013878188659973	1205.7877432575451
bumblebox-01_2023-10-28_18-45-02	1	2023-10-28_18-45-02	45	2	927.5	2134.5	954.0	2118.0	1.0	21.133504205408055	1389.9743971907108
bumblebox-01_2023-10-28_18-45-02	1	2023-10-28_18-45-02	45	3	1760.75	1275.25	1742.0	1302.5	1.0	24.9899979991996	348.02201775991006
bumblebox-01_2023-10-28_18-45-02	1	2023-10-28_18-45-02	45	7	2618.25	1755.5	2626.5	1727.0	1.0	25.465663156493687	646.7351648524997
bumblebox-01_2023-10-28_18-45-02	1	2023-10-28_18-45-02	45	9	2092.25	1487.5	2113.5	1462.0	1.0	67.53980307936942	109.83895337726197
bumblebox-01_2023-10-28_18-45-02	1	2023-10-28_18-45-02	45	11	2583.5	1024.5	2606.5	1010.0	1.0	0.0	604.121531519676
bumblebox-01_2023-10-28_18-45-02	1	2023-10-28_18-45-02	45	12	2251.5	2057.75	2227.5	2072.0	1.0	8.877640452282352	698.2272183586014
bumblebox-01_2023-10-28_18-45-02	1	2023-10-28_18-45-02	45	15	2245.0	479.75	2256.5	453.0	1.0	16.3783393541592	910.6309312236405
bumblebox-01_2023-10-28_18-45-02	1	2023-10-28_18-45-02	46	0	2020.5	2033.0	2021.0	2062.0	1.0	45.67548576643712	652.1395224874226
bumblebox-01_2023-10-28_18-45-02	1	2023-10-28_18-45-02	46	1	2337.75	196.25	2343.0	187.5	1.0	0.9013878188659973	1214.9443396537927
bumblebox-01_2023-10-28_18-45-02	1	2023-10-28_18-45-02	46	2	963.75	2124.75	989.0	2106.0	1.0	37.53831376074317	1340.1661064589102
bumblebox-01_2023-10-28_18-45-02	1	2023-10-28_18-45-02	46	3	1771.25	1271.25	1753.5	1299.5	1.0	11.236102527122116	328.87311570660194
bumblebox-01_2023-10-28_18-45-02	1	2023-10-28_18-45-02	46	4	2453.0	1786.0	2429.5	1776.0	2.0	15.550321540083987	548.449872226878
bumblebox-01_2023-10-28_18-45-02	1	2023-10-28_18-45-02	46	9	2108.25	1483.5	2125.5	1460.0	1.0	16.492422502470642	103.71658691470022
bumblebox-01_2023-10-28_18-45-02	1	2023-10-28_18-45-02	46	11	2583.25	1024.5	2605.5	1010.5	1.0	0.25	617.9692255562309
bumblebox-01_2023-10-28_18-45-02	1	2023-10-28_18-45-02	46	12	2242.75	2049.25	2216.0	2060.0	1.0	12.198872898755852	685.167354747981
bumblebox-01_2023-10-28_18-45-02	1	2023-10-28_18-45-02	46	15	2242.5	484.0	2252.5	456.0	1.0	4.930770730829005	914.1105945192548
bumblebox-01_2023-10-28_18-45-02	1	2023-10-28_18-45-02	47	0	2015.75	2033.25	2018.0	2060.5	1.0	4.756574397610112	639.1454267560786
bumblebox-01_2023-10-28_18-45-02	1	2023-10-28_18-45-02	47	1	2335.5	198.5	2341.0	188.5	1.0	3.181980515339464	1223.489908866749
bumblebox-01_2023-10-28_18-45-02	1	2023-10-28_18-45-02	47	2	1006.0	2065.0	1019.5	2037.0	1.0	73.17871958431631	1310.8118143556385
bumblebox-01_2023-10-28_18-45-02	1	2023-10-28_18-45-02	47	3	1762.25	1258.25	1744.5	1286.5	1.0	15.811388300841896	404.9175689622777
bumblebox-01_2023-10-28_18-45-02	1	2023-10-28_18-45-02	47	4	2448.5	1790.75	2425.5	1780.0	1.0	6.5431261641512	493.554083650064
bumblebox-01_2023-10-28_18-45-02	1	2023-10-28_18-45-02	47	7	2626.0	1768.75	2635.5	1741.0	2.0	15.350081433008752	607.0143876556698
bumblebox-01_2023-10-28_18-45-02	1	2023-10-28_18-45-02	47	11	2583.25	1024.5	2606.0	1010.5	1.0	0.0	585.5199210377892
bumblebox-01_2023-10-28_18-45-02	1	2023-10-28_18-45-02	47	12	2230.0	2035.0	2202.5	2042.0	1.0	19.121323175972943	635.3833063495249
bumblebox-01_2023-10-28_18-45-02	1	2023-10-28_18-45-02	47	15	2245.5	481.25	2256.5	454.0	1.0	4.0697051490249265	930.9781565279063
bumblebox-01_2023-10-28_18-45-02	1	2023-10-28_18-45-02	48	0	1995.75	2015.25	2003.0	2045.5	1.0	26.90724809414742	501.29184239323115
bumblebox-01_2023-10-28_18-45-02	1	2023-10-28_18-45-02	48	2	989.5	2010.5	995.5	1980.0	1.0	56.94295391003175	1234.199532591874
bumblebox-01_2023-10-28_18-45-02	1	2023-10-28_18-45-02	48	3	1779.75	1270.75	1768.5	1302.5	1.0	21.50581316760657	434.1450636020178
bumblebox-01_2023-10-28_18-45-02	1	2023-10-28_18-45-02	48	4	2441.5	1782.0	2418.0	1769.5	1.0	11.205467415507485	402.17565969362187
bumblebox-01_2023-10-28_18-45-02	1	2023-10-28_18-45-02	48	7	2650.25	1788.25	2661.5	1760.5	1.0	31.11772003216174	582.9477989065572
bumblebox-01_2023-10-28_18-45-02	1	2023-10-28_18-45-02	48	9	2106.0	1459.25	2121.0	1433.0	2.0	24.354157755915107	75.1470974156687
bumblebox-01_2023-10-28_18-45-02	1	2023-10-28_18-45-02	48	10	2250.75	1460.25	2252.0	1481.0	17.0		142.82335680833143
bumblebox-01_2023-10-28_18-45-02	1	2023-10-28_18-45-02	48	11	2583.5	1024.5	2606.0	1010.0	1.0	0.25	682.2270049257796
bumblebox-01_2023-10-28_18-45-02	1	2023-10-28_18-45-02	48	12	2224.0	2026.25	2196.0	2034.5	1.0	10.609547586961472	504.2572123926439
bumblebox-01_2023-10-28_18-45-02	1	2023-10-28_18-45-02	48	15	2248.25	477.25	2260.0	450.0	1.0	4.8541219597369	1061.133679726546
bumblebox-01_2023-10-28_18-45-02	1	2023-10-28_18-45-02	49	0	1999.0	2014.0	2009.0	2044.0	1.0	3.48209706929603	626.0580244673812
bumblebox-01_2023-10-28_18-45-02	1	2023-10-28_18-45-02	49	1	2332.75	200.25	2336.5	191.5	2.0	3.2596012026013246	1219.5267627239675
bumblebox-01_2023-10-28_18-45-02	1	2023-10-28_18-45-02	49	2	1000.0	1890.5	998.0	1859.0	1.0	120.45849907748311	1243.9293388291796
bumblebox-01_2023-10-28_18-45-02	1	2023-10-28_18-45-02	49	3	1790.0	1278.75	1777.5	1309.5	1.0	13.002403623945844	377.2586148784413
bumblebox-01_2023-10-28_18-45-02	1	2023-10-28_18-45-02	49	4	2426.0	1779.25	2400.5	1772.0	1.0	15.742061491431166	467.5200129406226
bumblebox-01_2023-10-28_18-45-02	1	2023-10-28_18-45-02	49	7	2635.75	1751.0	2651.5	1727.0	1.0	39.972646897597365	599.9596757282942
bumblebox-01_2023-10-28_18-45-02	1	2023-10-28_18-45-02	49	10	2230.0	1593.25	2237.0	1624.5	1.0	134.608924295531	206.11249962095943
bumblebox-01_2023-10-28_18-45-02	1	2023-10-28_18-45-02	49	11	2583.0	1024.25	2605.0	1009.5	1.0	0.5590169943749475	580.2524127481073
bumblebox-01_2023-10-28_18-45-02	1	2023-10-28_18-45-02	49	12	2211.75	2037.0	2185.5	2044.0	1.0	16.29800601300662	635.1749463730446
bumblebox-01_2023-10-28_18-45-02	1	2023-10-28_18-45-02	49	15	2245.75	484.75	2256.5	457.5	1.0	7.905694150420948	926.0034692159635
bumblebox-01_2023-10-28_18-45-02	1	2023-10-28_18-45-02	50	0	1994.5	2014.0	2003.0	2042.5	1.0	4.5	621.9556288317818
bumblebox-01_2023-10-28_18-45-02	1	2023-10-28_18-45-02	50	1	2335.0	199.5	2339.0	190.0	1.0	2.3717082451262845	1225.7986857032852
bumblebox-01_2023-10-28_18-45-02	1	2023-10-28_18-45-02	50	2	986.5	1826.5	985.0	1795.5	1.0	65.40833280248015	1230.507326881179
bumblebox-01_2023-10-28_18-45-02	1	2023-10-28_18-45-02	50	3	1789.25	1283.0	1779.5	1315.0	1.0	4.315669125408017	377.42785693438526
bumblebox-01_2023-10-28_18-45-02	1	2023-10-28_18-45-02	50	4	2445.5	1779.75	2422.5	1771.5	1.0	19.50640920313116	476.44519708613507
bumblebox-01_2023-10-28_18-45-02	1	2023-10-28_18-45-02	50	7	2613.75	1750.25	2618.0	1720.0	1.0	22.012780378680016	579.3669622638226
bumblebox-01_2023-10-28_18-45-02	1	2023-10-28_18-45-02	50	9	2090.25	1468.25	2099.5	1440.0	2.0	18.140079933671736	79.31645283346108
bumblebox-01_2023-10-28_18-45-02	1	2023-10-28_18-45-02	50	10	2294.5	1669.75	2304.5	1701.0	1.0	100.0624804809475	299.58452807648433
bumblebox-01_2023-10-28_18-45-02	1	2023-10-28_18-45-02	50	11	2583.0	1024.5	2606.5	1010.0	1.0	0.25	584.1131270093389
bumblebox-01_2023-10-28_18-45-02	1	2023-10-28_18-45-02	50	12	2210.25	2018.75	2185.5	2029.0	1.0	18.31154007722999	611.8813087958472
bumblebox-01_2023-10-28_18-45-02	1	2023-10-28_18-45-02	50	15	2247.25	480.25	2259.0	453.0	1.0	4.743416490252569	935.8145259413374
