## Supplementary material for "The BumbleBox: An open-source platform for quantifying behavior in bumblebee colonies": Sample BumbleBox Data Output: bumblebox-01_2023-10-28_18-50-02_noID.csv

filename	colony number	datetime	frame	ID	centroidX	centroidY	frontX	frontY
bumblebox-01_2023-10-28_18-50-02	01	2023-10-28_18-50-02	0	X	1149.75	2486.0	1171.0	2465.5
bumblebox-01_2023-10-28_18-50-02	01	2023-10-28_18-50-02	0	X	2785.5	635.5	2800.0	612.0
bumblebox-01_2023-10-28_18-50-02	01	2023-10-28_18-50-02	0	X	2832.0	2451.0	2847.5	2429.5
bumblebox-01_2023-10-28_18-50-02	01	2023-10-28_18-50-02	0	X	2188.25	1690.0	2236.0	1687.5
bumblebox-01_2023-10-28_18-50-02	01	2023-10-28_18-50-02	0	X	3020.0	1641.0	3017.0	1625.5
bumblebox-01_2023-10-28_18-50-02	01	2023-10-28_18-50-02	0	X	3174.0	1088.25	3183.5	1103.5
bumblebox-01_2023-10-28_18-50-02	01	2023-10-28_18-50-02	0	X	3008.25	976.25	3034.5	975.5
bumblebox-01_2023-10-28_18-50-02	01	2023-10-28_18-50-02	0	X	1109.75	682.25	1116.0	655.5
bumblebox-01_2023-10-28_18-50-02	01	2023-10-28_18-50-02	0	X	2572.5	540.5	2572.5	513.5
bumblebox-01_2023-10-28_18-50-02	01	2023-10-28_18-50-02	0	X	3064.25	2797.5	3105.0	2797.5
bumblebox-01_2023-10-28_18-50-02	01	2023-10-28_18-50-02	0	X	1163.75	2793.0	1171.0	2807.0
bumblebox-01_2023-10-28_18-50-02	01	2023-10-28_18-50-02	0	X	3090.0	2738.5	3158.0	2738.0
bumblebox-01_2023-10-28_18-50-02	01	2023-10-28_18-50-02	0	X	1050.75	2508.75	1072.5	2508.5
bumblebox-01_2023-10-28_18-50-02	01	2023-10-28_18-50-02	0	X	2941.75	2458.25	2967.0	2457.5
bumblebox-01_2023-10-28_18-50-02	01	2023-10-28_18-50-02	0	X	1146.75	1493.25	1196.0	1493.0
bumblebox-01_2023-10-28_18-50-02	01	2023-10-28_18-50-02	0	X	3174.75	1379.25	3228.0	1381.0
bumblebox-01_2023-10-28_18-50-02	01	2023-10-28_18-50-02	0	X	896.0	1034.0	899.5	1046.0
bumblebox-01_2023-10-28_18-50-02	01	2023-10-28_18-50-02	0	X	1103.0	680.25	1108.0	664.5
bumblebox-01_2023-10-28_18-50-02	01	2023-10-28_18-50-02	0	X	1106.75	679.25	1118.0	657.0
bumblebox-01_2023-10-28_18-50-02	01	2023-10-28_18-50-02	0	X	2997.5	285.75	2989.0	271.0
bumblebox-01_2023-10-28_18-50-02	01	2023-10-28_18-50-02	0	X	1871.5	2844.75	1903.5	2798.0
bumblebox-01_2023-10-28_18-50-02	01	2023-10-28_18-50-02	1	X	1149.25	2486.0	1164.0	2461.5
bumblebox-01_2023-10-28_18-50-02	01	2023-10-28_18-50-02	1	X	2830.25	2450.75	2847.0	2430.0
bumblebox-01_2023-10-28_18-50-02	01	2023-10-28_18-50-02	1	X	2188.5	1689.0	2236.0	1686.5
bumblebox-01_2023-10-28_18-50-02	01	2023-10-28_18-50-02	1	X	3019.0	1640.75	3015.0	1624.5
bumblebox-01_2023-10-28_18-50-02	01	2023-10-28_18-50-02	1	X	2194.75	1698.5	2259.0	1702.0
bumblebox-01_2023-10-28_18-50-02	01	2023-10-28_18-50-02	1	X	3007.0	974.25	3032.5	971.5
bumblebox-01_2023-10-28_18-50-02	01	2023-10-28_18-50-02	1	X	1107.25	681.0	1119.5	659.0
bumblebox-01_2023-10-28_18-50-02	01	2023-10-28_18-50-02	1	X	2788.0	632.75	2798.0	610.5
bumblebox-01_2023-10-28_18-50-02	01	2023-10-28_18-50-02	1	X	2786.25	636.0	2808.5	619.0
bumblebox-01_2023-10-28_18-50-02	01	2023-10-28_18-50-02	1	X	2213.0	470.5	2224.5	433.0
bumblebox-01_2023-10-28_18-50-02	01	2023-10-28_18-50-02	1	X	2997.0	286.0	2988.5	270.5
bumblebox-01_2023-10-28_18-50-02	01	2023-10-28_18-50-02	1	X	1871.25	2845.0	1902.5	2799.0
bumblebox-01_2023-10-28_18-50-02	01	2023-10-28_18-50-02	1	X	3064.25	2796.5	3105.0	2797.5
bumblebox-01_2023-10-28_18-50-02	01	2023-10-28_18-50-02	1	X	2942.0	2457.75	2967.5	2456.0
bumblebox-01_2023-10-28_18-50-02	01	2023-10-28_18-50-02	1	X	1147.5	1492.25	1198.5	1492.0
bumblebox-01_2023-10-28_18-50-02	01	2023-10-28_18-50-02	1	X	3174.0	1379.0	3228.5	1380.5
bumblebox-01_2023-10-28_18-50-02	01	2023-10-28_18-50-02	1	X	2897.5	573.75	2917.0	574.0
bumblebox-01_2023-10-28_18-50-02	01	2023-10-28_18-50-02	1	X	2132.25	195.0	2152.5	196.0
bumblebox-01_2023-10-28_18-50-02	01	2023-10-28_18-50-02	1	X	588.5	65.75	603.0	65.0
bumblebox-01_2023-10-28_18-50-02	01	2023-10-28_18-50-02	2	X	2786.0	635.0	2803.5	611.0
bumblebox-01_2023-10-28_18-50-02	01	2023-10-28_18-50-02	2	X	1150.25	2487.25	1168.0	2467.0
bumblebox-01_2023-10-28_18-50-02	01	2023-10-28_18-50-02	2	X	1149.25	2489.25	1177.0	2483.5
bumblebox-01_2023-10-28_18-50-02	01	2023-10-28_18-50-02	2	X	2830.75	2450.0	2847.0	2428.0
bumblebox-01_2023-10-28_18-50-02	01	2023-10-28_18-50-02	2	X	2180.0	1686.0	2230.5	1684.0
bumblebox-01_2023-10-28_18-50-02	01	2023-10-28_18-50-02	2	X	3017.0	1640.75	3016.0	1629.0
bumblebox-01_2023-10-28_18-50-02	01	2023-10-28_18-50-02	2	X	3019.75	1640.5	3017.5	1625.0
bumblebox-01_2023-10-28_18-50-02	01	2023-10-28_18-50-02	2	X	3173.25	1380.0	3227.5	1379.5
bumblebox-01_2023-10-28_18-50-02	01	2023-10-28_18-50-02	2	X	3007.25	974.5	3033.0	972.0
bumblebox-01_2023-10-28_18-50-02	01	2023-10-28_18-50-02	2	X	1871.25	2844.75	1903.0	2799.0
bumblebox-01_2023-10-28_18-50-02	01	2023-10-28_18-50-02	2	X	3064.5	2798.25	3104.0	2796.5
bumblebox-01_2023-10-28_18-50-02	01	2023-10-28_18-50-02	2	X	3090.75	2739.0	3157.0	2737.5
bumblebox-01_2023-10-28_18-50-02	01	2023-10-28_18-50-02	2	X	2930.75	1992.75	2956.0	1992.5
bumblebox-01_2023-10-28_18-50-02	01	2023-10-28_18-50-02	2	X	1146.25	1492.25	1194.5	1492.0
bumblebox-01_2023-10-28_18-50-02	01	2023-10-28_18-50-02	2	X	1657.25	1378.25	1713.0	1360.5
bumblebox-01_2023-10-28_18-50-02	01	2023-10-28_18-50-02	2	X	3174.0	1088.0	3184.5	1102.5
bumblebox-01_2023-10-28_18-50-02	01	2023-10-28_18-50-02	2	X	2431.5	925.0	2477.0	913.5
bumblebox-01_2023-10-28_18-50-02	01	2023-10-28_18-50-02	2	X	1104.75	677.5	1117.0	668.5
bumblebox-01_2023-10-28_18-50-02	01	2023-10-28_18-50-02	2	X	1104.25	680.0	1125.0	668.0
bumblebox-01_2023-10-28_18-50-02	01	2023-10-28_18-50-02	2	X	1106.75	679.75	1118.0	655.5
bumblebox-01_2023-10-28_18-50-02	01	2023-10-28_18-50-02	2	X	2897.25	572.75	2917.5	572.5
bumblebox-01_2023-10-28_18-50-02	01	2023-10-28_18-50-02	2	X	2610.75	536.5	2630.5	535.5
bumblebox-01_2023-10-28_18-50-02	01	2023-10-28_18-50-02	2	X	2997.75	286.0	2989.0	271.5
bumblebox-01_2023-10-28_18-50-02	01	2023-10-28_18-50-02	2	X	2135.0	194.5	2117.5	193.0
bumblebox-01_2023-10-28_18-50-02	01	2023-10-28_18-50-02	2	X	587.5	65.25	600.5	64.0
bumblebox-01_2023-10-28_18-50-02	01	2023-10-28_18-50-02	3	X	1148.75	2487.25	1167.0	2464.5
bumblebox-01_2023-10-28_18-50-02	01	2023-10-28_18-50-02	3	X	2831.0	2448.75	2846.5	2425.0
bumblebox-01_2023-10-28_18-50-02	01	2023-10-28_18-50-02	3	X	3020.25	1641.25	3017.5	1626.0
bumblebox-01_2023-10-28_18-50-02	01	2023-10-28_18-50-02	3	X	2788.0	631.75	2800.5	611.5
bumblebox-01_2023-10-28_18-50-02	01	2023-10-28_18-50-02	3	X	2785.25	637.25	2807.0	621.0
bumblebox-01_2023-10-28_18-50-02	01	2023-10-28_18-50-02	3	X	2213.0	470.5	2225.5	433.5
bumblebox-01_2023-10-28_18-50-02	01	2023-10-28_18-50-02	3	X	2211.25	472.25	2210.0	432.0
bumblebox-01_2023-10-28_18-50-02	01	2023-10-28_18-50-02	3	X	3065.25	2796.5	3106.5	2794.5
bumblebox-01_2023-10-28_18-50-02	01	2023-10-28_18-50-02	3	X	1163.0	2792.5	1170.0	2806.5
bumblebox-01_2023-10-28_18-50-02	01	2023-10-28_18-50-02	3	X	1051.0	2509.25	1073.0	2509.0
bumblebox-01_2023-10-28_18-50-02	01	2023-10-28_18-50-02	3	X	2941.25	2457.75	2966.5	2457.0
bumblebox-01_2023-10-28_18-50-02	01	2023-10-28_18-50-02	3	X	1146.5	1493.0	1195.5	1493.5
bumblebox-01_2023-10-28_18-50-02	01	2023-10-28_18-50-02	3	X	3173.75	1378.25	3227.0	1380.0
bumblebox-01_2023-10-28_18-50-02	01	2023-10-28_18-50-02	3	X	3172.5	1088.75	3182.0	1102.5
bumblebox-01_2023-10-28_18-50-02	01	2023-10-28_18-50-02	3	X	3008.75	976.25	3007.5	960.0
bumblebox-01_2023-10-28_18-50-02	01	2023-10-28_18-50-02	3	X	1108.0	683.0	1124.5	662.5
bumblebox-01_2023-10-28_18-50-02	01	2023-10-28_18-50-02	3	X	2896.0	573.75	2916.5	573.0
bumblebox-01_2023-10-28_18-50-02	01	2023-10-28_18-50-02	3	X	2996.5	285.0	2987.0	269.5
bumblebox-01_2023-10-28_18-50-02	01	2023-10-28_18-50-02	3	X	2133.0	195.25	2152.0	196.0
bumblebox-01_2023-10-28_18-50-02	01	2023-10-28_18-50-02	4	X	1149.25	2487.5	1167.5	2467.5
bumblebox-01_2023-10-28_18-50-02	01	2023-10-28_18-50-02	4	X	2785.75	636.75	2802.0	613.5
bumblebox-01_2023-10-28_18-50-02	01	2023-10-28_18-50-02	4	X	2570.75	539.25	2571.0	513.5
bumblebox-01_2023-10-28_18-50-02	01	2023-10-28_18-50-02	4	X	2831.0	2447.5	2847.0	2424.0
bumblebox-01_2023-10-28_18-50-02	01	2023-10-28_18-50-02	4	X	2944.75	2341.0	2964.5	2341.0
bumblebox-01_2023-10-28_18-50-02	01	2023-10-28_18-50-02	4	X	2035.5	1979.25	2035.0	1972.5
bumblebox-01_2023-10-28_18-50-02	01	2023-10-28_18-50-02	4	X	3016.75	1641.5	3018.0	1629.0
bumblebox-01_2023-10-28_18-50-02	01	2023-10-28_18-50-02	4	X	3020.0	1641.75	3017.0	1626.5
bumblebox-01_2023-10-28_18-50-02	01	2023-10-28_18-50-02	4	X	3175.75	1377.75	3230.5	1378.5
bumblebox-01_2023-10-28_18-50-02	01	2023-10-28_18-50-02	4	X	2997.25	285.75	2988.0	270.5
bumblebox-01_2023-10-28_18-50-02	01	2023-10-28_18-50-02	4	X	1872.5	2845.25	1904.5	2799.5
bumblebox-01_2023-10-28_18-50-02	01	2023-10-28_18-50-02	4	X	3064.5	2797.75	3105.5	2798.0
bumblebox-01_2023-10-28_18-50-02	01	2023-10-28_18-50-02	4	X	3090.0	2739.0	3157.0	2737.0
bumblebox-01_2023-10-28_18-50-02	01	2023-10-28_18-50-02	4	X	1050.25	2508.0	1072.5	2507.5
bumblebox-01_2023-10-28_18-50-02	01	2023-10-28_18-50-02	4	X	2940.75	2457.5	2965.5	2456.5
bumblebox-01_2023-10-28_18-50-02	01	2023-10-28_18-50-02	4	X	2930.5	1992.5	2956.0	1991.5
bumblebox-01_2023-10-28_18-50-02	01	2023-10-28_18-50-02	4	X	1147.25	1491.75	1198.0	1490.5
bumblebox-01_2023-10-28_18-50-02	01	2023-10-28_18-50-02	4	X	3173.5	1088.0	3183.0	1102.0
bumblebox-01_2023-10-28_18-50-02	01	2023-10-28_18-50-02	4	X	3006.75	973.75	3032.0	971.5
bumblebox-01_2023-10-28_18-50-02	01	2023-10-28_18-50-02	4	X	2903.25	862.5	2924.5	862.5
bumblebox-01_2023-10-28_18-50-02	01	2023-10-28_18-50-02	4	X	3004.5	743.25	3001.5	730.5
bumblebox-01_2023-10-28_18-50-02	01	2023-10-28_18-50-02	4	X	1108.25	680.75	1124.5	659.5
bumblebox-01_2023-10-28_18-50-02	01	2023-10-28_18-50-02	4	X	2133.0	195.0	2153.0	196.5
bumblebox-01_2023-10-28_18-50-02	01	2023-10-28_18-50-02	4	X	2147.5	135.25	2182.5	135.0
bumblebox-01_2023-10-28_18-50-02	01	2023-10-28_18-50-02	5	X	1148.0	2488.25	1170.5	2471.0
bumblebox-01_2023-10-28_18-50-02	01	2023-10-28_18-50-02	5	X	2785.25	632.5	2800.0	612.5
bumblebox-01_2023-10-28_18-50-02	01	2023-10-28_18-50-02	5	X	3057.5	2797.25	3087.5	2798.0
bumblebox-01_2023-10-28_18-50-02	01	2023-10-28_18-50-02	5	X	3063.75	2797.5	3103.5	2796.5
bumblebox-01_2023-10-28_18-50-02	01	2023-10-28_18-50-02	5	X	2829.5	2448.5	2847.5	2428.0
bumblebox-01_2023-10-28_18-50-02	01	2023-10-28_18-50-02	5	X	3019.5	1641.0	3017.0	1625.5
bumblebox-01_2023-10-28_18-50-02	01	2023-10-28_18-50-02	5	X	3007.25	974.0	3007.5	960.0
bumblebox-01_2023-10-28_18-50-02	01	2023-10-28_18-50-02	5	X	2571.25	545.0	2572.5	518.0
bumblebox-01_2023-10-28_18-50-02	01	2023-10-28_18-50-02	5	X	3090.75	2738.5	3158.5	2736.5
bumblebox-01_2023-10-28_18-50-02	01	2023-10-28_18-50-02	5	X	1050.5	2508.5	1072.0	2508.0
bumblebox-01_2023-10-28_18-50-02	01	2023-10-28_18-50-02	5	X	2941.5	2458.0	2965.5	2457.0
bumblebox-01_2023-10-28_18-50-02	01	2023-10-28_18-50-02	5	X	2930.0	1992.5	2927.5	1978.0
bumblebox-01_2023-10-28_18-50-02	01	2023-10-28_18-50-02	5	X	2171.75	1678.5	2173.0	1631.5
bumblebox-01_2023-10-28_18-50-02	01	2023-10-28_18-50-02	5	X	853.5	1151.0	932.5	1150.0
bumblebox-01_2023-10-28_18-50-02	01	2023-10-28_18-50-02	5	X	3172.5	1088.0	3182.5	1102.5
bumblebox-01_2023-10-28_18-50-02	01	2023-10-28_18-50-02	5	X	3142.75	741.0	3128.0	756.0
bumblebox-01_2023-10-28_18-50-02	01	2023-10-28_18-50-02	5	X	1104.75	678.0	1117.0	675.5
bumblebox-01_2023-10-28_18-50-02	01	2023-10-28_18-50-02	5	X	1106.0	679.5	1121.5	662.0
bumblebox-01_2023-10-28_18-50-02	01	2023-10-28_18-50-02	5	X	2896.75	573.25	2916.5	574.0
bumblebox-01_2023-10-28_18-50-02	01	2023-10-28_18-50-02	5	X	2996.75	284.5	2988.0	269.0
bumblebox-01_2023-10-28_18-50-02	01	2023-10-28_18-50-02	5	X	2148.5	135.75	2182.0	135.5
bumblebox-01_2023-10-28_18-50-02	01	2023-10-28_18-50-02	5	X	3410.5	131.75	3413.0	120.5
bumblebox-01_2023-10-28_18-50-02	01	2023-10-28_18-50-02	5	X	590.0	65.0	604.0	65.5
bumblebox-01_2023-10-28_18-50-02	01	2023-10-28_18-50-02	6	X	1150.5	2488.25	1168.0	2468.0
bumblebox-01_2023-10-28_18-50-02	01	2023-10-28_18-50-02	6	X	2787.0	636.75	2804.0	615.5
bumblebox-01_2023-10-28_18-50-02	01	2023-10-28_18-50-02	6	X	3064.75	2797.25	3106.5	2797.0
bumblebox-01_2023-10-28_18-50-02	01	2023-10-28_18-50-02	6	X	1050.75	2508.25	1072.5	2507.5
bumblebox-01_2023-10-28_18-50-02	01	2023-10-28_18-50-02	6	X	2830.25	2448.5	2848.5	2428.0
bumblebox-01_2023-10-28_18-50-02	01	2023-10-28_18-50-02	6	X	2943.25	2397.25	2949.5	2411.5
bumblebox-01_2023-10-28_18-50-02	01	2023-10-28_18-50-02	6	X	3174.5	1380.25	3227.5	1383.0
bumblebox-01_2023-10-28_18-50-02	01	2023-10-28_18-50-02	6	X	3008.25	976.75	3006.0	961.5
bumblebox-01_2023-10-28_18-50-02	01	2023-10-28_18-50-02	6	X	2997.5	285.75	2989.0	271.0
bumblebox-01_2023-10-28_18-50-02	01	2023-10-28_18-50-02	6	X	2149.25	136.25	2183.0	136.0
bumblebox-01_2023-10-28_18-50-02	01	2023-10-28_18-50-02	6	X	2941.25	2457.5	2966.0	2456.5
bumblebox-01_2023-10-28_18-50-02	01	2023-10-28_18-50-02	6	X	3180.25	2040.5	3168.0	2055.0
bumblebox-01_2023-10-28_18-50-02	01	2023-10-28_18-50-02	6	X	1146.0	1492.5	1194.5	1492.0
bumblebox-01_2023-10-28_18-50-02	01	2023-10-28_18-50-02	6	X	3172.5	1088.0	3182.5	1102.5
bumblebox-01_2023-10-28_18-50-02	01	2023-10-28_18-50-02	6	X	3005.0	743.75	3001.5	730.0
bumblebox-01_2023-10-28_18-50-02	01	2023-10-28_18-50-02	6	X	1108.25	679.75	1122.0	657.0
bumblebox-01_2023-10-28_18-50-02	01	2023-10-28_18-50-02	6	X	2609.5	536.25	2631.5	535.5
bumblebox-01_2023-10-28_18-50-02	01	2023-10-28_18-50-02	6	X	2133.0	194.25	2152.5	196.0
bumblebox-01_2023-10-28_18-50-02	01	2023-10-28_18-50-02	6	X	592.0	64.75	608.5	62.5
bumblebox-01_2023-10-28_18-50-02	01	2023-10-28_18-50-02	6	X	1871.75	2845.25	1904.0	2800.0
bumblebox-01_2023-10-28_18-50-02	01	2023-10-28_18-50-02	7	X	1150.75	2487.75	1169.0	2467.0
bumblebox-01_2023-10-28_18-50-02	01	2023-10-28_18-50-02	7	X	2832.5	2449.5	2849.0	2428.0
bumblebox-01_2023-10-28_18-50-02	01	2023-10-28_18-50-02	7	X	2943.5	2341.25	2961.5	2341.0
bumblebox-01_2023-10-28_18-50-02	01	2023-10-28_18-50-02	7	X	3020.0	1641.0	3016.5	1625.5
bumblebox-01_2023-10-28_18-50-02	01	2023-10-28_18-50-02	7	X	2133.0	1456.75	2162.5	1447.5
bumblebox-01_2023-10-28_18-50-02	01	2023-10-28_18-50-02	7	X	903.0	1206.75	936.5	1206.5
bumblebox-01_2023-10-28_18-50-02	01	2023-10-28_18-50-02	7	X	2787.5	631.75	2796.0	610.0
bumblebox-01_2023-10-28_18-50-02	01	2023-10-28_18-50-02	7	X	2785.75	635.25	2810.5	623.0
bumblebox-01_2023-10-28_18-50-02	01	2023-10-28_18-50-02	7	X	2133.0	194.5	2152.5	195.0
bumblebox-01_2023-10-28_18-50-02	01	2023-10-28_18-50-02	7	X	1872.5	2845.0	1904.5	2798.0
bumblebox-01_2023-10-28_18-50-02	01	2023-10-28_18-50-02	7	X	3065.25	2798.25	3105.5	2797.5
bumblebox-01_2023-10-28_18-50-02	01	2023-10-28_18-50-02	7	X	3090.0	2738.75	3157.0	2737.5
bumblebox-01_2023-10-28_18-50-02	01	2023-10-28_18-50-02	7	X	1050.25	2507.75	1072.0	2507.5
bumblebox-01_2023-10-28_18-50-02	01	2023-10-28_18-50-02	7	X	2942.75	2456.75	2967.0	2455.0
bumblebox-01_2023-10-28_18-50-02	01	2023-10-28_18-50-02	7	X	2944.75	2397.5	2953.0	2412.5
bumblebox-01_2023-10-28_18-50-02	01	2023-10-28_18-50-02	7	X	2102.75	1725.5	2114.0	1723.0
bumblebox-01_2023-10-28_18-50-02	01	2023-10-28_18-50-02	7	X	1146.5	1493.0	1195.5	1493.0
bumblebox-01_2023-10-28_18-50-02	01	2023-10-28_18-50-02	7	X	3174.75	1376.0	3176.0	1389.5
bumblebox-01_2023-10-28_18-50-02	01	2023-10-28_18-50-02	7	X	853.75	1151.5	933.5	1151.0
bumblebox-01_2023-10-28_18-50-02	01	2023-10-28_18-50-02	7	X	3008.5	976.0	3034.5	976.0
bumblebox-01_2023-10-28_18-50-02	01	2023-10-28_18-50-02	7	X	2566.25	862.5	2616.0	845.5
bumblebox-01_2023-10-28_18-50-02	01	2023-10-28_18-50-02	7	X	1104.75	677.25	1118.0	658.5
bumblebox-01_2023-10-28_18-50-02	01	2023-10-28_18-50-02	7	X	2896.75	573.5	2916.5	573.0
bumblebox-01_2023-10-28_18-50-02	01	2023-10-28_18-50-02	7	X	2996.5	285.25	2987.5	270.5
bumblebox-01_2023-10-28_18-50-02	01	2023-10-28_18-50-02	7	X	592.5	62.0	610.5	55.0
bumblebox-01_2023-10-28_18-50-02	01	2023-10-28_18-50-02	8	X	1150.25	2488.5	1169.5	2467.5
bumblebox-01_2023-10-28_18-50-02	01	2023-10-28_18-50-02	8	X	2831.0	2448.75	2848.5	2429.0
bumblebox-01_2023-10-28_18-50-02	01	2023-10-28_18-50-02	8	X	2945.25	2397.75	2954.0	2413.0
bumblebox-01_2023-10-28_18-50-02	01	2023-10-28_18-50-02	8	X	2815.25	2170.25	2869.0	2170.0
bumblebox-01_2023-10-28_18-50-02	01	2023-10-28_18-50-02	8	X	3019.75	1640.75	3039.0	1641.0
bumblebox-01_2023-10-28_18-50-02	01	2023-10-28_18-50-02	8	X	3008.25	977.25	3006.0	962.5
bumblebox-01_2023-10-28_18-50-02	01	2023-10-28_18-50-02	8	X	2788.0	632.25	2794.5	609.5
bumblebox-01_2023-10-28_18-50-02	01	2023-10-28_18-50-02	8	X	2208.25	468.5	2218.5	430.0
bumblebox-01_2023-10-28_18-50-02	01	2023-10-28_18-50-02	8	X	2997.5	285.75	2988.0	271.0
bumblebox-01_2023-10-28_18-50-02	01	2023-10-28_18-50-02	8	X	1871.75	2844.75	1905.0	2798.5
bumblebox-01_2023-10-28_18-50-02	01	2023-10-28_18-50-02	8	X	3065.0	2798.5	3106.5	2797.5
bumblebox-01_2023-10-28_18-50-02	01	2023-10-28_18-50-02	8	X	1163.0	2792.75	1170.0	2807.0
bumblebox-01_2023-10-28_18-50-02	01	2023-10-28_18-50-02	8	X	1050.5	2508.75	1071.5	2508.0
bumblebox-01_2023-10-28_18-50-02	01	2023-10-28_18-50-02	8	X	2941.0	2458.25	2966.0	2457.0
bumblebox-01_2023-10-28_18-50-02	01	2023-10-28_18-50-02	8	X	2898.25	2342.5	2917.5	2342.5
bumblebox-01_2023-10-28_18-50-02	01	2023-10-28_18-50-02	8	X	930.25	1755.75	949.0	1754.5
bumblebox-01_2023-10-28_18-50-02	01	2023-10-28_18-50-02	8	X	1145.75	1492.25	1194.5	1492.0
bumblebox-01_2023-10-28_18-50-02	01	2023-10-28_18-50-02	8	X	3162.25	1379.0	3230.0	1381.0
bumblebox-01_2023-10-28_18-50-02	01	2023-10-28_18-50-02	8	X	738.5	1150.0	700.0	1153.5
bumblebox-01_2023-10-28_18-50-02	01	2023-10-28_18-50-02	8	X	3172.75	1087.5	3183.0	1101.5
bumblebox-01_2023-10-28_18-50-02	01	2023-10-28_18-50-02	8	X	2903.25	863.0	2924.5	863.0
bumblebox-01_2023-10-28_18-50-02	01	2023-10-28_18-50-02	8	X	2578.75	878.25	2576.0	830.5
bumblebox-01_2023-10-28_18-50-02	01	2023-10-28_18-50-02	8	X	3142.0	741.0	3128.0	755.5
bumblebox-01_2023-10-28_18-50-02	01	2023-10-28_18-50-02	8	X	1107.5	681.75	1120.0	656.5
bumblebox-01_2023-10-28_18-50-02	01	2023-10-28_18-50-02	8	X	2131.5	195.0	2152.0	196.0
bumblebox-01_2023-10-28_18-50-02	01	2023-10-28_18-50-02	8	X	588.75	64.75	603.0	63.0
bumblebox-01_2023-10-28_18-50-02	01	2023-10-28_18-50-02	9	X	1146.75	2488.75	1155.0	2464.5
bumblebox-01_2023-10-28_18-50-02	01	2023-10-28_18-50-02	9	X	1904.5	1981.75	1909.0	1959.0
bumblebox-01_2023-10-28_18-50-02	01	2023-10-28_18-50-02	9	X	2788.25	632.25	2797.0	609.5
bumblebox-01_2023-10-28_18-50-02	01	2023-10-28_18-50-02	9	X	1049.75	2508.0	1072.0	2507.0
bumblebox-01_2023-10-28_18-50-02	01	2023-10-28_18-50-02	9	X	2832.0	2452.25	2846.0	2431.5
bumblebox-01_2023-10-28_18-50-02	01	2023-10-28_18-50-02	9	X	2108.75	1987.25	2143.5	1931.5
bumblebox-01_2023-10-28_18-50-02	01	2023-10-28_18-50-02	9	X	3019.5	1641.0	3016.5	1625.5
bumblebox-01_2023-10-28_18-50-02	01	2023-10-28_18-50-02	9	X	3009.25	976.0	3036.0	974.5
bumblebox-01_2023-10-28_18-50-02	01	2023-10-28_18-50-02	9	X	1108.5	682.0	1124.0	659.0
bumblebox-01_2023-10-28_18-50-02	01	2023-10-28_18-50-02	9	X	2786.25	634.75	2808.5	617.5
bumblebox-01_2023-10-28_18-50-02	01	2023-10-28_18-50-02	9	X	2201.0	469.75	2211.5	432.5
bumblebox-01_2023-10-28_18-50-02	01	2023-10-28_18-50-02	9	X	1871.0	2845.25	1902.5	2799.0
bumblebox-01_2023-10-28_18-50-02	01	2023-10-28_18-50-02	9	X	3063.0	2796.5	3104.0	2795.0
bumblebox-01_2023-10-28_18-50-02	01	2023-10-28_18-50-02	9	X	3090.75	2739.0	3159.0	2737.0
bumblebox-01_2023-10-28_18-50-02	01	2023-10-28_18-50-02	9	X	2941.0	2458.25	2966.0	2457.5
bumblebox-01_2023-10-28_18-50-02	01	2023-10-28_18-50-02	9	X	1894.0	2051.0	1901.5	2063.5
bumblebox-01_2023-10-28_18-50-02	01	2023-10-28_18-50-02	9	X	2125.5	1766.75	2143.5	1770.0
bumblebox-01_2023-10-28_18-50-02	01	2023-10-28_18-50-02	9	X	1146.5	1493.0	1195.5	1493.0
bumblebox-01_2023-10-28_18-50-02	01	2023-10-28_18-50-02	9	X	2148.75	1441.75	2155.5	1445.5
bumblebox-01_2023-10-28_18-50-02	01	2023-10-28_18-50-02	9	X	3174.5	1377.5	3230.0	1378.5
bumblebox-01_2023-10-28_18-50-02	01	2023-10-28_18-50-02	9	X	853.0	1150.75	933.0	1149.5
bumblebox-01_2023-10-28_18-50-02	01	2023-10-28_18-50-02	9	X	3173.75	1087.5	3183.5	1102.5
bumblebox-01_2023-10-28_18-50-02	01	2023-10-28_18-50-02	9	X	2590.25	884.75	2607.0	840.0
bumblebox-01_2023-10-28_18-50-02	01	2023-10-28_18-50-02	9	X	2997.25	285.5	2990.0	271.0
bumblebox-01_2023-10-28_18-50-02	01	2023-10-28_18-50-02	9	X	2134.0	194.5	2153.0	195.0
bumblebox-01_2023-10-28_18-50-02	01	2023-10-28_18-50-02	9	X	2148.75	135.75	2183.0	136.0
bumblebox-01_2023-10-28_18-50-02	01	2023-10-28_18-50-02	10	X	1147.0	2487.5	1161.5	2469.5
bumblebox-01_2023-10-28_18-50-02	01	2023-10-28_18-50-02	10	X	2786.75	632.25	2812.5	620.5
bumblebox-01_2023-10-28_18-50-02	01	2023-10-28_18-50-02	10	X	2570.0	555.75	2572.5	528.5
bumblebox-01_2023-10-28_18-50-02	01	2023-10-28_18-50-02	10	X	2832.5	2450.25	2848.0	2429.0
bumblebox-01_2023-10-28_18-50-02	01	2023-10-28_18-50-02	10	X	2944.75	2398.0	2953.5	2413.0
bumblebox-01_2023-10-28_18-50-02	01	2023-10-28_18-50-02	10	X	2945.25	2341.0	2965.5	2340.0
bumblebox-01_2023-10-28_18-50-02	01	2023-10-28_18-50-02	10	X	3019.0	1640.5	3037.0	1639.5
bumblebox-01_2023-10-28_18-50-02	01	2023-10-28_18-50-02	10	X	2996.75	285.5	2988.5	270.5
bumblebox-01_2023-10-28_18-50-02	01	2023-10-28_18-50-02	10	X	3064.5	2798.0	3105.0	2796.5
bumblebox-01_2023-10-28_18-50-02	01	2023-10-28_18-50-02	10	X	1050.75	2508.5	1072.5	2508.5
bumblebox-01_2023-10-28_18-50-02	01	2023-10-28_18-50-02	10	X	2930.0	1992.25	2927.0	1977.0
bumblebox-01_2023-10-28_18-50-02	01	2023-10-28_18-50-02	10	X	1146.25	1493.0	1195.0	1493.0
bumblebox-01_2023-10-28_18-50-02	01	2023-10-28_18-50-02	10	X	3175.0	1379.0	3228.0	1380.0
bumblebox-01_2023-10-28_18-50-02	01	2023-10-28_18-50-02	10	X	3173.0	1087.75	3183.0	1101.5
bumblebox-01_2023-10-28_18-50-02	01	2023-10-28_18-50-02	10	X	3007.25	974.5	3032.5	971.5
bumblebox-01_2023-10-28_18-50-02	01	2023-10-28_18-50-02	10	X	2595.75	890.75	2614.5	847.5
bumblebox-01_2023-10-28_18-50-02	01	2023-10-28_18-50-02	10	X	1105.75	681.0	1121.0	663.0
bumblebox-01_2023-10-28_18-50-02	01	2023-10-28_18-50-02	10	X	1107.0	680.25	1118.0	655.5
bumblebox-01_2023-10-28_18-50-02	01	2023-10-28_18-50-02	10	X	2786.5	636.25	2799.5	612.5
bumblebox-01_2023-10-28_18-50-02	01	2023-10-28_18-50-02	10	X	2206.75	468.25	2217.5	431.0
bumblebox-01_2023-10-28_18-50-02	01	2023-10-28_18-50-02	10	X	2133.5	194.5	2152.0	195.0
bumblebox-01_2023-10-28_18-50-02	01	2023-10-28_18-50-02	11	X	1149.0	2486.75	1159.5	2462.5
bumblebox-01_2023-10-28_18-50-02	01	2023-10-28_18-50-02	11	X	2250.75	2193.75	2269.0	2191.0
bumblebox-01_2023-10-28_18-50-02	01	2023-10-28_18-50-02	11	X	2784.25	633.5	2801.5	611.5
bumblebox-01_2023-10-28_18-50-02	01	2023-10-28_18-50-02	11	X	1050.75	2508.25	1072.0	2508.0
bumblebox-01_2023-10-28_18-50-02	01	2023-10-28_18-50-02	11	X	3019.25	1640.25	3017.0	1625.0
bumblebox-01_2023-10-28_18-50-02	01	2023-10-28_18-50-02	11	X	2187.25	1678.0	2187.5	1631.0
bumblebox-01_2023-10-28_18-50-02	01	2023-10-28_18-50-02	11	X	3007.75	974.0	3033.0	972.0
bumblebox-01_2023-10-28_18-50-02	01	2023-10-28_18-50-02	11	X	2595.5	887.75	2614.0	843.5
bumblebox-01_2023-10-28_18-50-02	01	2023-10-28_18-50-02	11	X	1109.5	680.25	1117.0	654.5
bumblebox-01_2023-10-28_18-50-02	01	2023-10-28_18-50-02	11	X	2209.0	463.25	2219.0	425.0
bumblebox-01_2023-10-28_18-50-02	01	2023-10-28_18-50-02	11	X	2997.5	285.75	2989.5	271.0
bumblebox-01_2023-10-28_18-50-02	01	2023-10-28_18-50-02	11	X	2047.75	2863.5	2118.0	2860.5
bumblebox-01_2023-10-28_18-50-02	01	2023-10-28_18-50-02	11	X	1872.0	2845.0	1904.5	2798.0
bumblebox-01_2023-10-28_18-50-02	01	2023-10-28_18-50-02	11	X	3064.5	2797.5	3106.0	2797.5
bumblebox-01_2023-10-28_18-50-02	01	2023-10-28_18-50-02	11	X	1163.0	2793.0	1169.5	2807.0
bumblebox-01_2023-10-28_18-50-02	01	2023-10-28_18-50-02	11	X	3088.75	2738.0	3153.5	2738.0
bumblebox-01_2023-10-28_18-50-02	01	2023-10-28_18-50-02	11	X	844.5	2512.5	860.5	2509.5
bumblebox-01_2023-10-28_18-50-02	01	2023-10-28_18-50-02	11	X	2942.5	2458.0	2968.0	2457.0
bumblebox-01_2023-10-28_18-50-02	01	2023-10-28_18-50-02	11	X	2832.5	2448.25	2848.0	2425.5
bumblebox-01_2023-10-28_18-50-02	01	2023-10-28_18-50-02	11	X	3173.75	1378.25	3228.0	1380.0
bumblebox-01_2023-10-28_18-50-02	01	2023-10-28_18-50-02	11	X	3172.75	1087.75	3183.0	1102.5
bumblebox-01_2023-10-28_18-50-02	01	2023-10-28_18-50-02	11	X	532.75	855.0	537.0	846.0
bumblebox-01_2023-10-28_18-50-02	01	2023-10-28_18-50-02	11	X	3004.5	744.75	3002.0	730.0
bumblebox-01_2023-10-28_18-50-02	01	2023-10-28_18-50-02	11	X	1103.5	681.25	1108.5	666.0
bumblebox-01_2023-10-28_18-50-02	01	2023-10-28_18-50-02	11	X	854.5	400.25	920.5	400.0
bumblebox-01_2023-10-28_18-50-02	01	2023-10-28_18-50-02	11	X	2134.5	194.25	2152.5	196.5
bumblebox-01_2023-10-28_18-50-02	01	2023-10-28_18-50-02	11	X	2146.25	137.0	2182.0	137.5
bumblebox-01_2023-10-28_18-50-02	01	2023-10-28_18-50-02	11	X	590.25	66.0	604.0	64.5
bumblebox-01_2023-10-28_18-50-02	01	2023-10-28_18-50-02	12	X	1150.25	2489.75	1161.0	2463.5
bumblebox-01_2023-10-28_18-50-02	01	2023-10-28_18-50-02	12	X	1907.25	1988.0	1914.0	1983.0
bumblebox-01_2023-10-28_18-50-02	01	2023-10-28_18-50-02	12	X	2786.5	635.25	2810.0	620.5
bumblebox-01_2023-10-28_18-50-02	01	2023-10-28_18-50-02	12	X	2785.25	634.75	2794.5	608.0
bumblebox-01_2023-10-28_18-50-02	01	2023-10-28_18-50-02	12	X	2944.25	2340.5	2963.5	2339.0
bumblebox-01_2023-10-28_18-50-02	01	2023-10-28_18-50-02	12	X	3019.75	1640.5	3016.5	1625.0
bumblebox-01_2023-10-28_18-50-02	01	2023-10-28_18-50-02	12	X	3008.5	976.75	3007.0	961.5
bumblebox-01_2023-10-28_18-50-02	01	2023-10-28_18-50-02	12	X	2596.0	888.5	2614.0	844.5
bumblebox-01_2023-10-28_18-50-02	01	2023-10-28_18-50-02	12	X	1109.0	681.25	1118.5	655.5
bumblebox-01_2023-10-28_18-50-02	01	2023-10-28_18-50-02	12	X	2571.75	544.0	2572.0	517.5
bumblebox-01_2023-10-28_18-50-02	01	2023-10-28_18-50-02	12	X	2210.0	465.25	2220.5	426.5
bumblebox-01_2023-10-28_18-50-02	01	2023-10-28_18-50-02	12	X	2996.75	284.5	3005.0	299.5
bumblebox-01_2023-10-28_18-50-02	01	2023-10-28_18-50-02	12	X	3063.75	2798.25	3103.5	2796.5
bumblebox-01_2023-10-28_18-50-02	01	2023-10-28_18-50-02	12	X	3091.0	2739.5	3157.0	2738.5
bumblebox-01_2023-10-28_18-50-02	01	2023-10-28_18-50-02	12	X	1213.0	2677.25	1209.0	2670.5
bumblebox-01_2023-10-28_18-50-02	01	2023-10-28_18-50-02	12	X	1050.75	2508.5	1073.0	2507.5
bumblebox-01_2023-10-28_18-50-02	01	2023-10-28_18-50-02	12	X	2940.5	2457.75	2965.0	2457.5
bumblebox-01_2023-10-28_18-50-02	01	2023-10-28_18-50-02	12	X	1884.25	2049.5	1902.0	2048.5
bumblebox-01_2023-10-28_18-50-02	01	2023-10-28_18-50-02	12	X	1146.5	1493.0	1195.5	1493.0
bumblebox-01_2023-10-28_18-50-02	01	2023-10-28_18-50-02	12	X	2767.0	1452.75	2765.0	1442.0
bumblebox-01_2023-10-28_18-50-02	01	2023-10-28_18-50-02	12	X	3173.5	1087.75	3184.0	1102.0
bumblebox-01_2023-10-28_18-50-02	01	2023-10-28_18-50-02	12	X	854.0	399.0	920.5	398.0
bumblebox-01_2023-10-28_18-50-02	01	2023-10-28_18-50-02	12	X	587.75	65.5	601.5	64.0
bumblebox-01_2023-10-28_18-50-02	01	2023-10-28_18-50-02	13	X	1149.75	2488.25	1167.0	2467.0
bumblebox-01_2023-10-28_18-50-02	01	2023-10-28_18-50-02	13	X	2786.25	636.25	2798.0	610.0
bumblebox-01_2023-10-28_18-50-02	01	2023-10-28_18-50-02	13	X	2832.0	2450.75	2848.5	2428.0
bumblebox-01_2023-10-28_18-50-02	01	2023-10-28_18-50-02	13	X	2930.0	1992.5	2926.5	1977.5
bumblebox-01_2023-10-28_18-50-02	01	2023-10-28_18-50-02	13	X	2438.75	1543.0	2445.5	1523.0
bumblebox-01_2023-10-28_18-50-02	01	2023-10-28_18-50-02	13	X	3008.5	976.25	3034.5	976.0
bumblebox-01_2023-10-28_18-50-02	01	2023-10-28_18-50-02	13	X	2595.5	889.0	2613.5	844.5
bumblebox-01_2023-10-28_18-50-02	01	2023-10-28_18-50-02	13	X	1108.5	682.0	1122.0	659.5
bumblebox-01_2023-10-28_18-50-02	01	2023-10-28_18-50-02	13	X	2208.75	466.75	2220.0	428.5
bumblebox-01_2023-10-28_18-50-02	01	2023-10-28_18-50-02	13	X	3062.5	2797.25	3102.0	2798.5
bumblebox-01_2023-10-28_18-50-02	01	2023-10-28_18-50-02	13	X	1163.0	2792.25	1170.0	2806.0
bumblebox-01_2023-10-28_18-50-02	01	2023-10-28_18-50-02	13	X	1466.5	2787.0	1525.0	2765.0
bumblebox-01_2023-10-28_18-50-02	01	2023-10-28_18-50-02	13	X	1050.5	2508.5	1072.5	2508.0
bumblebox-01_2023-10-28_18-50-02	01	2023-10-28_18-50-02	13	X	2940.75	2458.0	2965.0	2456.5
bumblebox-01_2023-10-28_18-50-02	01	2023-10-28_18-50-02	13	X	1146.25	1493.75	1195.0	1493.5
bumblebox-01_2023-10-28_18-50-02	01	2023-10-28_18-50-02	13	X	3174.5	1380.25	3228.0	1383.0
bumblebox-01_2023-10-28_18-50-02	01	2023-10-28_18-50-02	13	X	2813.25	1203.75	2834.0	1205.0
bumblebox-01_2023-10-28_18-50-02	01	2023-10-28_18-50-02	13	X	2997.5	286.0	2989.0	271.0
bumblebox-01_2023-10-28_18-50-02	01	2023-10-28_18-50-02	13	X	2133.25	193.5	2151.0	196.0
bumblebox-01_2023-10-28_18-50-02	01	2023-10-28_18-50-02	13	X	590.0	65.0	602.5	65.0
bumblebox-01_2023-10-28_18-50-02	01	2023-10-28_18-50-02	13	X	1876.75	2848.0	1901.0	2798.5
bumblebox-01_2023-10-28_18-50-02	01	2023-10-28_18-50-02	14	X	1148.75	2488.75	1162.5	2464.5
bumblebox-01_2023-10-28_18-50-02	01	2023-10-28_18-50-02	14	X	2453.0	1759.25	2458.5	1752.5
bumblebox-01_2023-10-28_18-50-02	01	2023-10-28_18-50-02	14	X	2785.5	635.25	2802.5	612.0
bumblebox-01_2023-10-28_18-50-02	01	2023-10-28_18-50-02	14	X	2832.0	2448.0	2847.5	2424.0
bumblebox-01_2023-10-28_18-50-02	01	2023-10-28_18-50-02	14	X	2898.25	2342.0	2917.5	2342.5
bumblebox-01_2023-10-28_18-50-02	01	2023-10-28_18-50-02	14	X	2099.25	2218.0	2143.0	2188.5
bumblebox-01_2023-10-28_18-50-02	01	2023-10-28_18-50-02	14	X	739.0	1152.25	745.0	1163.5
bumblebox-01_2023-10-28_18-50-02	01	2023-10-28_18-50-02	14	X	3174.0	1088.0	3183.0	1102.0
bumblebox-01_2023-10-28_18-50-02	01	2023-10-28_18-50-02	14	X	3009.0	976.5	3034.5	976.0
bumblebox-01_2023-10-28_18-50-02	01	2023-10-28_18-50-02	14	X	2596.0	888.75	2614.5	844.5
bumblebox-01_2023-10-28_18-50-02	01	2023-10-28_18-50-02	14	X	2569.75	546.5	2571.0	520.0
bumblebox-01_2023-10-28_18-50-02	01	2023-10-28_18-50-02	14	X	3064.5	2797.0	3104.0	2797.5
bumblebox-01_2023-10-28_18-50-02	01	2023-10-28_18-50-02	14	X	1162.75	2792.5	1169.5	2806.5
bumblebox-01_2023-10-28_18-50-02	01	2023-10-28_18-50-02	14	X	2931.75	2515.25	2966.0	2515.0
bumblebox-01_2023-10-28_18-50-02	01	2023-10-28_18-50-02	14	X	1050.5	2508.5	1072.0	2509.0
bumblebox-01_2023-10-28_18-50-02	01	2023-10-28_18-50-02	14	X	2942.0	2457.75	2967.5	2456.0
bumblebox-01_2023-10-28_18-50-02	01	2023-10-28_18-50-02	14	X	2817.0	2169.5	2870.5	2169.5
bumblebox-01_2023-10-28_18-50-02	01	2023-10-28_18-50-02	14	X	2132.0	1928.25	2142.5	1923.5
bumblebox-01_2023-10-28_18-50-02	01	2023-10-28_18-50-02	14	X	3019.25	1640.25	3016.0	1624.5
bumblebox-01_2023-10-28_18-50-02	01	2023-10-28_18-50-02	14	X	1148.75	1491.5	1199.5	1491.0
bumblebox-01_2023-10-28_18-50-02	01	2023-10-28_18-50-02	14	X	3174.0	1378.75	3228.0	1381.5
bumblebox-01_2023-10-28_18-50-02	01	2023-10-28_18-50-02	14	X	2903.0	862.75	2924.0	863.0
bumblebox-01_2023-10-28_18-50-02	01	2023-10-28_18-50-02	14	X	3004.25	745.25	3001.5	731.0
bumblebox-01_2023-10-28_18-50-02	01	2023-10-28_18-50-02	14	X	1108.25	681.75	1119.5	658.5
bumblebox-01_2023-10-28_18-50-02	01	2023-10-28_18-50-02	14	X	2896.75	572.5	2916.0	572.0
bumblebox-01_2023-10-28_18-50-02	01	2023-10-28_18-50-02	14	X	2208.5	467.25	2219.5	429.5
bumblebox-01_2023-10-28_18-50-02	01	2023-10-28_18-50-02	14	X	2996.75	285.25	2988.0	270.5
bumblebox-01_2023-10-28_18-50-02	01	2023-10-28_18-50-02	14	X	2132.75	194.25	2152.5	195.5
bumblebox-01_2023-10-28_18-50-02	01	2023-10-28_18-50-02	15	X	1147.0	2489.5	1156.5	2466.5
bumblebox-01_2023-10-28_18-50-02	01	2023-10-28_18-50-02	15	X	2570.25	547.25	2571.5	521.0
bumblebox-01_2023-10-28_18-50-02	01	2023-10-28_18-50-02	15	X	2829.75	2452.0	2847.5	2430.5
bumblebox-01_2023-10-28_18-50-02	01	2023-10-28_18-50-02	15	X	2072.75	2228.5	2120.0	2201.5
bumblebox-01_2023-10-28_18-50-02	01	2023-10-28_18-50-02	15	X	2104.0	2049.25	2107.5	2023.5
bumblebox-01_2023-10-28_18-50-02	01	2023-10-28_18-50-02	15	X	3007.25	974.0	3032.5	971.5
bumblebox-01_2023-10-28_18-50-02	01	2023-10-28_18-50-02	15	X	2595.75	888.75	2614.0	844.5
bumblebox-01_2023-10-28_18-50-02	01	2023-10-28_18-50-02	15	X	1106.25	681.75	1120.0	659.5
bumblebox-01_2023-10-28_18-50-02	01	2023-10-28_18-50-02	15	X	2787.5	631.75	2799.0	610.5
bumblebox-01_2023-10-28_18-50-02	01	2023-10-28_18-50-02	15	X	2133.25	194.5	2152.5	196.0
bumblebox-01_2023-10-28_18-50-02	01	2023-10-28_18-50-02	15	X	3063.75	2797.75	3104.5	2798.0
bumblebox-01_2023-10-28_18-50-02	01	2023-10-28_18-50-02	15	X	3091.75	2738.75	3160.5	2737.5
bumblebox-01_2023-10-28_18-50-02	01	2023-10-28_18-50-02	15	X	1050.25	2508.75	1072.5	2508.5
bumblebox-01_2023-10-28_18-50-02	01	2023-10-28_18-50-02	15	X	2941.25	2458.0	2966.5	2457.0
bumblebox-01_2023-10-28_18-50-02	01	2023-10-28_18-50-02	15	X	2898.0	2342.5	2917.0	2342.5
bumblebox-01_2023-10-28_18-50-02	01	2023-10-28_18-50-02	15	X	2930.25	1992.5	2955.0	1991.5
bumblebox-01_2023-10-28_18-50-02	01	2023-10-28_18-50-02	15	X	3019.5	1640.5	3039.5	1641.0
bumblebox-01_2023-10-28_18-50-02	01	2023-10-28_18-50-02	15	X	853.5	1150.5	933.0	1148.5
bumblebox-01_2023-10-28_18-50-02	01	2023-10-28_18-50-02	15	X	896.0	1034.0	900.5	1046.5
bumblebox-01_2023-10-28_18-50-02	01	2023-10-28_18-50-02	15	X	3004.5	744.25	3000.0	731.0
bumblebox-01_2023-10-28_18-50-02	01	2023-10-28_18-50-02	15	X	2896.5	573.25	2917.0	573.0
bumblebox-01_2023-10-28_18-50-02	01	2023-10-28_18-50-02	15	X	2209.0	466.5	2220.5	428.5
bumblebox-01_2023-10-28_18-50-02	01	2023-10-28_18-50-02	15	X	2997.75	285.5	2989.5	271.0
bumblebox-01_2023-10-28_18-50-02	01	2023-10-28_18-50-02	15	X	1871.5	2844.0	1903.0	2797.5
bumblebox-01_2023-10-28_18-50-02	01	2023-10-28_18-50-02	16	X	1150.75	2488.75	1166.0	2465.0
bumblebox-01_2023-10-28_18-50-02	01	2023-10-28_18-50-02	16	X	2785.25	635.0	2801.5	611.5
bumblebox-01_2023-10-28_18-50-02	01	2023-10-28_18-50-02	16	X	3064.75	2796.5	3105.0	2795.5
bumblebox-01_2023-10-28_18-50-02	01	2023-10-28_18-50-02	16	X	2832.25	2449.75	2847.0	2426.0
bumblebox-01_2023-10-28_18-50-02	01	2023-10-28_18-50-02	16	X	2051.25	2222.0	2094.0	2191.5
bumblebox-01_2023-10-28_18-50-02	01	2023-10-28_18-50-02	16	X	3019.25	1640.0	3039.0	1641.0
bumblebox-01_2023-10-28_18-50-02	01	2023-10-28_18-50-02	16	X	1858.25	1562.25	1904.5	1527.5
bumblebox-01_2023-10-28_18-50-02	01	2023-10-28_18-50-02	16	X	3007.75	974.5	3007.0	960.5
bumblebox-01_2023-10-28_18-50-02	01	2023-10-28_18-50-02	16	X	1108.75	681.25	1128.0	660.5
bumblebox-01_2023-10-28_18-50-02	01	2023-10-28_18-50-02	16	X	2210.0	468.75	2222.0	431.0
bumblebox-01_2023-10-28_18-50-02	01	2023-10-28_18-50-02	16	X	2997.5	285.5	2989.5	271.0
bumblebox-01_2023-10-28_18-50-02	01	2023-10-28_18-50-02	16	X	2133.25	194.25	2152.5	196.5
bumblebox-01_2023-10-28_18-50-02	01	2023-10-28_18-50-02	16	X	1871.75	2845.5	1903.5	2799.5
bumblebox-01_2023-10-28_18-50-02	01	2023-10-28_18-50-02	16	X	3091.25	2739.5	3158.0	2738.0
bumblebox-01_2023-10-28_18-50-02	01	2023-10-28_18-50-02	16	X	1050.0	2508.5	1072.5	2508.0
bumblebox-01_2023-10-28_18-50-02	01	2023-10-28_18-50-02	16	X	2940.75	2457.25	2965.0	2456.0
bumblebox-01_2023-10-28_18-50-02	01	2023-10-28_18-50-02	16	X	2093.0	1744.75	2105.0	1735.0
bumblebox-01_2023-10-28_18-50-02	01	2023-10-28_18-50-02	16	X	1146.0	1493.0	1195.5	1493.0
bumblebox-01_2023-10-28_18-50-02	01	2023-10-28_18-50-02	16	X	3175.0	1378.5	3228.0	1380.0
bumblebox-01_2023-10-28_18-50-02	01	2023-10-28_18-50-02	16	X	3173.0	1088.0	3182.5	1102.5
bumblebox-01_2023-10-28_18-50-02	01	2023-10-28_18-50-02	16	X	2896.75	574.25	2916.5	574.5
bumblebox-01_2023-10-28_18-50-02	01	2023-10-28_18-50-02	16	X	2569.25	545.25	2570.0	519.5
bumblebox-01_2023-10-28_18-50-02	01	2023-10-28_18-50-02	16	X	2147.5	136.0	2183.0	136.0
bumblebox-01_2023-10-28_18-50-02	01	2023-10-28_18-50-02	17	X	2829.25	2449.25	2850.5	2432.0
bumblebox-01_2023-10-28_18-50-02	01	2023-10-28_18-50-02	17	X	2785.5	634.0	2801.0	611.5
bumblebox-01_2023-10-28_18-50-02	01	2023-10-28_18-50-02	17	X	2831.5	2449.75	2846.5	2428.0
bumblebox-01_2023-10-28_18-50-02	01	2023-10-28_18-50-02	17	X	2944.0	2398.0	2952.5	2413.5
bumblebox-01_2023-10-28_18-50-02	01	2023-10-28_18-50-02	17	X	3020.0	1641.25	3017.0	1626.0
bumblebox-01_2023-10-28_18-50-02	01	2023-10-28_18-50-02	17	X	2784.75	635.0	2809.0	621.5
bumblebox-01_2023-10-28_18-50-02	01	2023-10-28_18-50-02	17	X	2209.0	467.5	2221.5	430.0
bumblebox-01_2023-10-28_18-50-02	01	2023-10-28_18-50-02	17	X	3063.75	2796.25	3104.5	2797.5
bumblebox-01_2023-10-28_18-50-02	01	2023-10-28_18-50-02	17	X	3092.25	2737.5	3160.5	2737.5
bumblebox-01_2023-10-28_18-50-02	01	2023-10-28_18-50-02	17	X	1050.0	2508.5	1072.5	2508.0
bumblebox-01_2023-10-28_18-50-02	01	2023-10-28_18-50-02	17	X	1147.5	2489.0	1161.0	2469.0
bumblebox-01_2023-10-28_18-50-02	01	2023-10-28_18-50-02	17	X	1147.75	1491.5	1198.5	1490.0
bumblebox-01_2023-10-28_18-50-02	01	2023-10-28_18-50-02	17	X	3174.25	1379.25	3228.5	1381.0
bumblebox-01_2023-10-28_18-50-02	01	2023-10-28_18-50-02	17	X	896.75	1033.5	901.0	1045.0
bumblebox-01_2023-10-28_18-50-02	01	2023-10-28_18-50-02	17	X	2832.75	865.5	2855.5	865.5
bumblebox-01_2023-10-28_18-50-02	01	2023-10-28_18-50-02	17	X	2595.5	888.5	2614.0	844.0
bumblebox-01_2023-10-28_18-50-02	01	2023-10-28_18-50-02	17	X	2601.25	597.25	2601.0	587.0
bumblebox-01_2023-10-28_18-50-02	01	2023-10-28_18-50-02	17	X	2895.25	573.5	2914.5	573.0
bumblebox-01_2023-10-28_18-50-02	01	2023-10-28_18-50-02	17	X	2996.75	285.5	2987.5	270.5
bumblebox-01_2023-10-28_18-50-02	01	2023-10-28_18-50-02	17	X	2132.25	194.75	2112.0	193.5
bumblebox-01_2023-10-28_18-50-02	01	2023-10-28_18-50-02	17	X	2148.5	136.25	2182.5	136.0
bumblebox-01_2023-10-28_18-50-02	01	2023-10-28_18-50-02	17	X	1870.75	2844.5	1903.0	2798.0
bumblebox-01_2023-10-28_18-50-02	01	2023-10-28_18-50-02	18	X	2788.25	633.0	2799.5	611.0
bumblebox-01_2023-10-28_18-50-02	01	2023-10-28_18-50-02	18	X	3063.5	2797.5	3104.0	2798.0
bumblebox-01_2023-10-28_18-50-02	01	2023-10-28_18-50-02	18	X	2834.0	2452.5	2848.5	2432.0
bumblebox-01_2023-10-28_18-50-02	01	2023-10-28_18-50-02	18	X	2944.25	2398.0	2951.5	2406.5
bumblebox-01_2023-10-28_18-50-02	01	2023-10-28_18-50-02	18	X	3020.0	1640.75	3039.0	1641.0
bumblebox-01_2023-10-28_18-50-02	01	2023-10-28_18-50-02	18	X	3008.0	974.0	3033.0	971.0
bumblebox-01_2023-10-28_18-50-02	01	2023-10-28_18-50-02	18	X	2783.5	635.0	2806.0	619.0
bumblebox-01_2023-10-28_18-50-02	01	2023-10-28_18-50-02	18	X	2210.5	469.25	2222.0	431.5
bumblebox-01_2023-10-28_18-50-02	01	2023-10-28_18-50-02	18	X	2216.5	463.0	2141.0	448.0
bumblebox-01_2023-10-28_18-50-02	01	2023-10-28_18-50-02	18	X	2998.0	286.25	2990.0	271.0
bumblebox-01_2023-10-28_18-50-02	01	2023-10-28_18-50-02	18	X	1872.0	2844.5	1903.5	2798.0
bumblebox-01_2023-10-28_18-50-02	01	2023-10-28_18-50-02	18	X	1164.25	2792.5	1171.5	2806.5
bumblebox-01_2023-10-28_18-50-02	01	2023-10-28_18-50-02	18	X	3090.0	2737.5	3156.5	2737.0
bumblebox-01_2023-10-28_18-50-02	01	2023-10-28_18-50-02	18	X	1049.5	2508.5	1071.5	2508.0
bumblebox-01_2023-10-28_18-50-02	01	2023-10-28_18-50-02	18	X	1147.0	2485.75	1162.0	2463.0
bumblebox-01_2023-10-28_18-50-02	01	2023-10-28_18-50-02	18	X	2941.0	2458.0	2965.5	2457.0
bumblebox-01_2023-10-28_18-50-02	01	2023-10-28_18-50-02	18	X	2828.75	2451.0	2832.5	2424.0
bumblebox-01_2023-10-28_18-50-02	01	2023-10-28_18-50-02	18	X	2815.5	2170.5	2870.0	2170.0
bumblebox-01_2023-10-28_18-50-02	01	2023-10-28_18-50-02	18	X	2930.5	1993.0	2928.0	1979.0
bumblebox-01_2023-10-28_18-50-02	01	2023-10-28_18-50-02	18	X	2050.5	1871.5	2062.5	1867.5
bumblebox-01_2023-10-28_18-50-02	01	2023-10-28_18-50-02	18	X	1148.0	1492.5	1199.0	1492.0
bumblebox-01_2023-10-28_18-50-02	01	2023-10-28_18-50-02	18	X	2842.0	863.75	2877.5	863.0
bumblebox-01_2023-10-28_18-50-02	01	2023-10-28_18-50-02	18	X	1109.25	681.0	1117.0	655.5
bumblebox-01_2023-10-28_18-50-02	01	2023-10-28_18-50-02	18	X	2134.0	194.25	2116.0	192.0
bumblebox-01_2023-10-28_18-50-02	01	2023-10-28_18-50-02	18	X	2147.0	136.25	2182.5	137.0
bumblebox-01_2023-10-28_18-50-02	01	2023-10-28_18-50-02	18	X	588.75	66.75	602.0	64.5
bumblebox-01_2023-10-28_18-50-02	01	2023-10-28_18-50-02	19	X	1148.75	2486.0	1161.0	2461.0
bumblebox-01_2023-10-28_18-50-02	01	2023-10-28_18-50-02	19	X	2483.25	2674.5	2496.5	2676.0
bumblebox-01_2023-10-28_18-50-02	01	2023-10-28_18-50-02	19	X	2945.0	2341.5	2965.0	2340.5
bumblebox-01_2023-10-28_18-50-02	01	2023-10-28_18-50-02	19	X	1901.5	2226.75	1923.0	2228.5
bumblebox-01_2023-10-28_18-50-02	01	2023-10-28_18-50-02	19	X	3019.5	1641.25	3038.0	1640.5
bumblebox-01_2023-10-28_18-50-02	01	2023-10-28_18-50-02	19	X	3008.25	977.25	3006.5	962.5
bumblebox-01_2023-10-28_18-50-02	01	2023-10-28_18-50-02	19	X	2594.75	888.25	2613.0	844.5
bumblebox-01_2023-10-28_18-50-02	01	2023-10-28_18-50-02	19	X	1110.25	683.25	1122.5	661.0
bumblebox-01_2023-10-28_18-50-02	01	2023-10-28_18-50-02	19	X	2785.5	633.75	2802.5	612.0
bumblebox-01_2023-10-28_18-50-02	01	2023-10-28_18-50-02	19	X	2786.0	635.5	2811.5	624.0
bumblebox-01_2023-10-28_18-50-02	01	2023-10-28_18-50-02	19	X	2996.5	285.5	2987.5	270.5
bumblebox-01_2023-10-28_18-50-02	01	2023-10-28_18-50-02	19	X	2134.0	194.0	2152.5	196.0
bumblebox-01_2023-10-28_18-50-02	01	2023-10-28_18-50-02	19	X	3065.5	2797.0	3106.5	2797.0
bumblebox-01_2023-10-28_18-50-02	01	2023-10-28_18-50-02	19	X	1876.25	2848.5	1899.0	2800.5
bumblebox-01_2023-10-28_18-50-02	01	2023-10-28_18-50-02	19	X	3090.25	2739.25	3156.5	2737.5
bumblebox-01_2023-10-28_18-50-02	01	2023-10-28_18-50-02	19	X	1050.75	2508.0	1072.5	2508.0
bumblebox-01_2023-10-28_18-50-02	01	2023-10-28_18-50-02	19	X	2942.5	2457.75	2966.5	2457.0
bumblebox-01_2023-10-28_18-50-02	01	2023-10-28_18-50-02	19	X	2829.25	2451.75	2851.0	2435.0
bumblebox-01_2023-10-28_18-50-02	01	2023-10-28_18-50-02	19	X	2930.5	1992.75	2956.0	1992.0
bumblebox-01_2023-10-28_18-50-02	01	2023-10-28_18-50-02	19	X	2766.5	1452.75	2764.5	1442.0
bumblebox-01_2023-10-28_18-50-02	01	2023-10-28_18-50-02	19	X	3174.75	1378.5	3228.5	1380.0
bumblebox-01_2023-10-28_18-50-02	01	2023-10-28_18-50-02	19	X	3173.0	1088.0	3183.0	1102.0
bumblebox-01_2023-10-28_18-50-02	01	2023-10-28_18-50-02	19	X	2896.25	572.75	2916.0	572.5
bumblebox-01_2023-10-28_18-50-02	01	2023-10-28_18-50-02	19	X	2148.0	135.75	2182.0	136.0
bumblebox-01_2023-10-28_18-50-02	01	2023-10-28_18-50-02	20	X	1149.75	2488.5	1167.0	2467.5
bumblebox-01_2023-10-28_18-50-02	01	2023-10-28_18-50-02	20	X	3064.5	2797.0	3105.0	2795.0
bumblebox-01_2023-10-28_18-50-02	01	2023-10-28_18-50-02	20	X	2832.0	2451.5	2848.0	2430.0
bumblebox-01_2023-10-28_18-50-02	01	2023-10-28_18-50-02	20	X	3020.0	1640.5	3017.0	1624.5
bumblebox-01_2023-10-28_18-50-02	01	2023-10-28_18-50-02	20	X	3008.25	976.5	3034.5	976.0
bumblebox-01_2023-10-28_18-50-02	01	2023-10-28_18-50-02	20	X	2594.75	888.75	2613.5	845.0
bumblebox-01_2023-10-28_18-50-02	01	2023-10-28_18-50-02	20	X	3003.0	742.75	3031.5	740.5
bumblebox-01_2023-10-28_18-50-02	01	2023-10-28_18-50-02	20	X	2786.5	634.75	2811.0	623.0
bumblebox-01_2023-10-28_18-50-02	01	2023-10-28_18-50-02	20	X	3089.5	2739.5	3156.5	2738.5
bumblebox-01_2023-10-28_18-50-02	01	2023-10-28_18-50-02	20	X	1050.75	2508.75	1072.0	2508.0
bumblebox-01_2023-10-28_18-50-02	01	2023-10-28_18-50-02	20	X	2941.25	2457.25	2966.0	2456.0
bumblebox-01_2023-10-28_18-50-02	01	2023-10-28_18-50-02	20	X	2943.5	2342.0	2962.0	2342.0
bumblebox-01_2023-10-28_18-50-02	01	2023-10-28_18-50-02	20	X	1869.75	1576.25	1905.0	1536.0
bumblebox-01_2023-10-28_18-50-02	01	2023-10-28_18-50-02	20	X	1147.75	1491.25	1198.5	1490.0
bumblebox-01_2023-10-28_18-50-02	01	2023-10-28_18-50-02	20	X	3173.5	1087.75	3183.5	1101.5
bumblebox-01_2023-10-28_18-50-02	01	2023-10-28_18-50-02	20	X	896.5	1034.0	900.5	1046.5
bumblebox-01_2023-10-28_18-50-02	01	2023-10-28_18-50-02	20	X	1108.5	679.5	1130.0	662.5
bumblebox-01_2023-10-28_18-50-02	01	2023-10-28_18-50-02	20	X	2895.75	573.5	2916.0	572.0
bumblebox-01_2023-10-28_18-50-02	01	2023-10-28_18-50-02	20	X	2611.0	535.75	2612.0	522.5
bumblebox-01_2023-10-28_18-50-02	01	2023-10-28_18-50-02	20	X	2998.25	285.5	2990.0	271.0
bumblebox-01_2023-10-28_18-50-02	01	2023-10-28_18-50-02	20	X	2133.0	193.75	2153.0	194.5
bumblebox-01_2023-10-28_18-50-02	01	2023-10-28_18-50-02	20	X	589.75	65.0	602.5	63.0
bumblebox-01_2023-10-28_18-50-02	01	2023-10-28_18-50-02	21	X	1148.75	2485.5	1168.5	2464.0
bumblebox-01_2023-10-28_18-50-02	01	2023-10-28_18-50-02	21	X	2457.75	1769.0	2444.5	1739.0
bumblebox-01_2023-10-28_18-50-02	01	2023-10-28_18-50-02	21	X	2784.0	634.5	2800.5	612.0
bumblebox-01_2023-10-28_18-50-02	01	2023-10-28_18-50-02	21	X	2488.0	2673.5	2505.5	2673.5
bumblebox-01_2023-10-28_18-50-02	01	2023-10-28_18-50-02	21	X	2830.0	2452.0	2848.0	2430.0
bumblebox-01_2023-10-28_18-50-02	01	2023-10-28_18-50-02	21	X	1938.75	2237.25	1982.0	2213.0
bumblebox-01_2023-10-28_18-50-02	01	2023-10-28_18-50-02	21	X	3008.5	976.25	3034.5	975.5
bumblebox-01_2023-10-28_18-50-02	01	2023-10-28_18-50-02	21	X	2566.5	559.25	2569.5	531.0
bumblebox-01_2023-10-28_18-50-02	01	2023-10-28_18-50-02	21	X	3062.25	2797.75	3102.0	2798.5
bumblebox-01_2023-10-28_18-50-02	01	2023-10-28_18-50-02	21	X	1870.25	2845.25	1901.0	2799.5
bumblebox-01_2023-10-28_18-50-02	01	2023-10-28_18-50-02	21	X	3091.5	2738.0	3159.5	2737.0
bumblebox-01_2023-10-28_18-50-02	01	2023-10-28_18-50-02	21	X	1050.75	2508.5	1072.5	2507.5
bumblebox-01_2023-10-28_18-50-02	01	2023-10-28_18-50-02	21	X	2941.5	2457.25	2965.5	2457.0
bumblebox-01_2023-10-28_18-50-02	01	2023-10-28_18-50-02	21	X	1888.0	2049.5	1877.5	2036.0
bumblebox-01_2023-10-28_18-50-02	01	2023-10-28_18-50-02	21	X	1146.5	1493.0	1195.5	1493.5
bumblebox-01_2023-10-28_18-50-02	01	2023-10-28_18-50-02	21	X	3174.5	1378.25	3228.0	1380.0
bumblebox-01_2023-10-28_18-50-02	01	2023-10-28_18-50-02	21	X	3173.25	1088.0	3183.0	1102.5
bumblebox-01_2023-10-28_18-50-02	01	2023-10-28_18-50-02	21	X	2893.25	687.25	2893.0	672.5
bumblebox-01_2023-10-28_18-50-02	01	2023-10-28_18-50-02	21	X	1108.75	678.75	1130.5	662.0
bumblebox-01_2023-10-28_18-50-02	01	2023-10-28_18-50-02	21	X	3025.5	341.5	3015.5	327.0
bumblebox-01_2023-10-28_18-50-02	01	2023-10-28_18-50-02	21	X	2996.75	285.75	2988.5	271.0
bumblebox-01_2023-10-28_18-50-02	01	2023-10-28_18-50-02	21	X	2133.0	194.5	2153.0	195.0
bumblebox-01_2023-10-28_18-50-02	01	2023-10-28_18-50-02	21	X	589.0	66.5	603.5	65.5
bumblebox-01_2023-10-28_18-50-02	01	2023-10-28_18-50-02	22	X	1148.0	2489.5	1169.0	2475.0
bumblebox-01_2023-10-28_18-50-02	01	2023-10-28_18-50-02	22	X	2569.75	548.5	2573.0	520.5
bumblebox-01_2023-10-28_18-50-02	01	2023-10-28_18-50-02	22	X	1149.0	2488.0	1166.0	2465.5
bumblebox-01_2023-10-28_18-50-02	01	2023-10-28_18-50-02	22	X	1150.25	2487.5	1177.5	2481.0
bumblebox-01_2023-10-28_18-50-02	01	2023-10-28_18-50-02	22	X	2944.5	2399.0	2952.5	2414.5
bumblebox-01_2023-10-28_18-50-02	01	2023-10-28_18-50-02	22	X	1897.0	2284.5	1888.5	2276.5
bumblebox-01_2023-10-28_18-50-02	01	2023-10-28_18-50-02	22	X	3018.75	1640.0	3016.0	1624.5
bumblebox-01_2023-10-28_18-50-02	01	2023-10-28_18-50-02	22	X	3008.5	976.25	3035.0	976.0
bumblebox-01_2023-10-28_18-50-02	01	2023-10-28_18-50-02	22	X	3004.5	745.0	3001.0	730.0
bumblebox-01_2023-10-28_18-50-02	01	2023-10-28_18-50-02	22	X	2785.75	634.75	2802.0	612.0
bumblebox-01_2023-10-28_18-50-02	01	2023-10-28_18-50-02	22	X	2210.75	469.25	2222.0	431.5
bumblebox-01_2023-10-28_18-50-02	01	2023-10-28_18-50-02	22	X	2210.5	468.0	2209.0	424.5
bumblebox-01_2023-10-28_18-50-02	01	2023-10-28_18-50-02	22	X	3063.75	2798.0	3104.5	2798.5
bumblebox-01_2023-10-28_18-50-02	01	2023-10-28_18-50-02	22	X	3091.75	2738.25	3158.0	2736.5
bumblebox-01_2023-10-28_18-50-02	01	2023-10-28_18-50-02	22	X	2930.0	2514.75	2964.0	2515.5
bumblebox-01_2023-10-28_18-50-02	01	2023-10-28_18-50-02	22	X	1050.25	2508.25	1072.0	2508.0
bumblebox-01_2023-10-28_18-50-02	01	2023-10-28_18-50-02	22	X	2942.0	2458.25	2967.0	2457.0
bumblebox-01_2023-10-28_18-50-02	01	2023-10-28_18-50-02	22	X	1883.0	2049.5	1899.5	2047.5
bumblebox-01_2023-10-28_18-50-02	01	2023-10-28_18-50-02	22	X	2931.0	1992.25	2929.0	1977.0
bumblebox-01_2023-10-28_18-50-02	01	2023-10-28_18-50-02	22	X	3138.5	1636.25	3143.5	1651.5
bumblebox-01_2023-10-28_18-50-02	01	2023-10-28_18-50-02	22	X	1146.5	1493.25	1195.5	1493.5
bumblebox-01_2023-10-28_18-50-02	01	2023-10-28_18-50-02	22	X	3174.75	1379.0	3229.0	1380.0
bumblebox-01_2023-10-28_18-50-02	01	2023-10-28_18-50-02	22	X	3173.0	1087.5	3182.5	1102.0
bumblebox-01_2023-10-28_18-50-02	01	2023-10-28_18-50-02	22	X	2594.75	888.75	2613.5	845.0
bumblebox-01_2023-10-28_18-50-02	01	2023-10-28_18-50-02	22	X	3143.25	740.75	3128.0	756.0
bumblebox-01_2023-10-28_18-50-02	01	2023-10-28_18-50-02	22	X	2896.75	573.75	2917.0	574.5
bumblebox-01_2023-10-28_18-50-02	01	2023-10-28_18-50-02	22	X	2996.75	285.25	2987.0	270.5
bumblebox-01_2023-10-28_18-50-02	01	2023-10-28_18-50-02	22	X	2131.75	194.0	2152.0	195.5
bumblebox-01_2023-10-28_18-50-02	01	2023-10-28_18-50-02	22	X	2147.25	135.75	2183.0	136.0
bumblebox-01_2023-10-28_18-50-02	01	2023-10-28_18-50-02	22	X	588.75	66.75	602.5	66.0
bumblebox-01_2023-10-28_18-50-02	01	2023-10-28_18-50-02	23	X	1147.5	2487.25	1161.0	2464.5
bumblebox-01_2023-10-28_18-50-02	01	2023-10-28_18-50-02	23	X	2831.25	2451.0	2847.0	2430.5
bumblebox-01_2023-10-28_18-50-02	01	2023-10-28_18-50-02	23	X	2408.0	1734.0	2385.0	1711.5
bumblebox-01_2023-10-28_18-50-02	01	2023-10-28_18-50-02	23	X	2788.0	632.75	2792.5	610.0
bumblebox-01_2023-10-28_18-50-02	01	2023-10-28_18-50-02	23	X	3064.75	2798.25	3105.0	2797.5
bumblebox-01_2023-10-28_18-50-02	01	2023-10-28_18-50-02	23	X	3020.0	1640.75	3039.5	1641.0
bumblebox-01_2023-10-28_18-50-02	01	2023-10-28_18-50-02	23	X	3008.5	977.25	3006.5	962.5
bumblebox-01_2023-10-28_18-50-02	01	2023-10-28_18-50-02	23	X	2902.5	862.5	2923.0	862.0
bumblebox-01_2023-10-28_18-50-02	01	2023-10-28_18-50-02	23	X	1107.25	681.5	1115.0	655.5
bumblebox-01_2023-10-28_18-50-02	01	2023-10-28_18-50-02	23	X	2786.75	633.25	2800.5	609.0
bumblebox-01_2023-10-28_18-50-02	01	2023-10-28_18-50-02	23	X	2785.5	636.25	2808.5	619.0
bumblebox-01_2023-10-28_18-50-02	01	2023-10-28_18-50-02	23	X	2047.5	2864.0	2117.5	2861.0
bumblebox-01_2023-10-28_18-50-02	01	2023-10-28_18-50-02	23	X	1163.0	2792.5	1169.5	2806.5
bumblebox-01_2023-10-28_18-50-02	01	2023-10-28_18-50-02	23	X	1465.75	2787.25	1524.5	2766.0
bumblebox-01_2023-10-28_18-50-02	01	2023-10-28_18-50-02	23	X	1049.75	2508.75	1072.0	2508.0
bumblebox-01_2023-10-28_18-50-02	01	2023-10-28_18-50-02	23	X	2830.75	2452.5	2834.0	2424.0
bumblebox-01_2023-10-28_18-50-02	01	2023-10-28_18-50-02	23	X	1797.0	2398.0	1790.5	2385.0
bumblebox-01_2023-10-28_18-50-02	01	2023-10-28_18-50-02	23	X	1147.5	1491.75	1198.0	1490.5
bumblebox-01_2023-10-28_18-50-02	01	2023-10-28_18-50-02	23	X	3174.75	1379.25	3228.0	1381.0
bumblebox-01_2023-10-28_18-50-02	01	2023-10-28_18-50-02	23	X	3173.0	1087.5	3182.5	1102.0
bumblebox-01_2023-10-28_18-50-02	01	2023-10-28_18-50-02	23	X	2594.5	888.5	2613.5	844.5
bumblebox-01_2023-10-28_18-50-02	01	2023-10-28_18-50-02	23	X	1106.5	678.5	1121.0	660.5
bumblebox-01_2023-10-28_18-50-02	01	2023-10-28_18-50-02	23	X	2896.0	574.0	2916.0	573.5
bumblebox-01_2023-10-28_18-50-02	01	2023-10-28_18-50-02	23	X	2612.75	479.25	2631.0	475.5
bumblebox-01_2023-10-28_18-50-02	01	2023-10-28_18-50-02	23	X	2996.5	286.0	2987.5	270.5
bumblebox-01_2023-10-28_18-50-02	01	2023-10-28_18-50-02	23	X	2132.5	194.25	2151.5	196.0
bumblebox-01_2023-10-28_18-50-02	01	2023-10-28_18-50-02	24	X	2048.0	2863.75	2118.0	2860.0
bumblebox-01_2023-10-28_18-50-02	01	2023-10-28_18-50-02	24	X	1150.25	2487.5	1166.5	2467.0
bumblebox-01_2023-10-28_18-50-02	01	2023-10-28_18-50-02	24	X	2832.25	2450.25	2848.0	2428.0
bumblebox-01_2023-10-28_18-50-02	01	2023-10-28_18-50-02	24	X	2944.25	2398.5	2952.5	2414.5
bumblebox-01_2023-10-28_18-50-02	01	2023-10-28_18-50-02	24	X	2395.75	1726.0	2370.0	1707.0
bumblebox-01_2023-10-28_18-50-02	01	2023-10-28_18-50-02	24	X	3008.25	976.0	3034.5	975.5
bumblebox-01_2023-10-28_18-50-02	01	2023-10-28_18-50-02	24	X	2903.0	862.0	2904.0	847.5
bumblebox-01_2023-10-28_18-50-02	01	2023-10-28_18-50-02	24	X	701.25	691.75	700.0	678.0
bumblebox-01_2023-10-28_18-50-02	01	2023-10-28_18-50-02	24	X	2785.25	635.25	2801.5	612.5
bumblebox-01_2023-10-28_18-50-02	01	2023-10-28_18-50-02	24	X	2784.25	634.25	2808.0	620.5
bumblebox-01_2023-10-28_18-50-02	01	2023-10-28_18-50-02	24	X	2210.25	468.5	2221.5	431.5
bumblebox-01_2023-10-28_18-50-02	01	2023-10-28_18-50-02	24	X	3064.0	2798.75	3104.5	2798.5
bumblebox-01_2023-10-28_18-50-02	01	2023-10-28_18-50-02	24	X	3089.5	2738.25	3154.5	2738.0
bumblebox-01_2023-10-28_18-50-02	01	2023-10-28_18-50-02	24	X	1050.25	2508.5	1071.5	2508.0
bumblebox-01_2023-10-28_18-50-02	01	2023-10-28_18-50-02	24	X	2941.5	2457.5	2941.5	2442.0
bumblebox-01_2023-10-28_18-50-02	01	2023-10-28_18-50-02	24	X	1902.25	2229.5	1924.5	2234.5
bumblebox-01_2023-10-28_18-50-02	01	2023-10-28_18-50-02	24	X	1906.75	2111.5	1893.0	2101.0
bumblebox-01_2023-10-28_18-50-02	01	2023-10-28_18-50-02	24	X	3020.0	1640.75	3017.0	1625.0
bumblebox-01_2023-10-28_18-50-02	01	2023-10-28_18-50-02	24	X	2167.5	1674.0	2171.0	1626.5
bumblebox-01_2023-10-28_18-50-02	01	2023-10-28_18-50-02	24	X	1146.0	1493.0	1195.5	1493.5
bumblebox-01_2023-10-28_18-50-02	01	2023-10-28_18-50-02	24	X	3173.0	1087.75	3182.0	1102.5
bumblebox-01_2023-10-28_18-50-02	01	2023-10-28_18-50-02	24	X	2594.75	888.0	2614.0	844.5
bumblebox-01_2023-10-28_18-50-02	01	2023-10-28_18-50-02	24	X	1108.0	681.0	1124.5	660.0
bumblebox-01_2023-10-28_18-50-02	01	2023-10-28_18-50-02	24	X	2996.25	285.75	2987.0	270.5
bumblebox-01_2023-10-28_18-50-02	01	2023-10-28_18-50-02	24	X	2132.5	195.0	2112.5	194.0
bumblebox-01_2023-10-28_18-50-02	01	2023-10-28_18-50-02	25	X	1147.75	2485.25	1166.0	2463.5
bumblebox-01_2023-10-28_18-50-02	01	2023-10-28_18-50-02	25	X	2832.25	2450.75	2853.0	2434.5
bumblebox-01_2023-10-28_18-50-02	01	2023-10-28_18-50-02	25	X	3019.75	1641.0	3016.5	1625.5
bumblebox-01_2023-10-28_18-50-02	01	2023-10-28_18-50-02	25	X	3007.75	973.5	3033.0	971.0
bumblebox-01_2023-10-28_18-50-02	01	2023-10-28_18-50-02	25	X	2594.75	887.75	2614.0	843.5
bumblebox-01_2023-10-28_18-50-02	01	2023-10-28_18-50-02	25	X	701.5	692.75	712.5	692.0
bumblebox-01_2023-10-28_18-50-02	01	2023-10-28_18-50-02	25	X	2787.5	632.25	2799.5	611.5
bumblebox-01_2023-10-28_18-50-02	01	2023-10-28_18-50-02	25	X	2785.25	635.0	2808.0	620.0
bumblebox-01_2023-10-28_18-50-02	01	2023-10-28_18-50-02	25	X	2997.0	285.75	2988.0	271.5
bumblebox-01_2023-10-28_18-50-02	01	2023-10-28_18-50-02	25	X	2133.25	195.5	2153.0	197.5
bumblebox-01_2023-10-28_18-50-02	01	2023-10-28_18-50-02	25	X	3065.0	2797.5	3105.0	2799.0
bumblebox-01_2023-10-28_18-50-02	01	2023-10-28_18-50-02	25	X	1870.5	2844.75	1901.5	2798.0
bumblebox-01_2023-10-28_18-50-02	01	2023-10-28_18-50-02	25	X	1050.25	2508.0	1071.5	2507.5
bumblebox-01_2023-10-28_18-50-02	01	2023-10-28_18-50-02	25	X	2940.5	2458.25	2965.0	2457.5
bumblebox-01_2023-10-28_18-50-02	01	2023-10-28_18-50-02	25	X	2930.25	1992.25	2928.5	1976.5
bumblebox-01_2023-10-28_18-50-02	01	2023-10-28_18-50-02	25	X	2176.0	1678.75	2187.5	1632.5
bumblebox-01_2023-10-28_18-50-02	01	2023-10-28_18-50-02	25	X	1146.75	1493.25	1196.0	1493.5
bumblebox-01_2023-10-28_18-50-02	01	2023-10-28_18-50-02	25	X	3174.0	1379.0	3227.0	1380.0
bumblebox-01_2023-10-28_18-50-02	01	2023-10-28_18-50-02	25	X	1105.75	679.75	1119.5	660.0
bumblebox-01_2023-10-28_18-50-02	01	2023-10-28_18-50-02	25	X	2896.5	573.25	2916.5	573.5
bumblebox-01_2023-10-28_18-50-02	01	2023-10-28_18-50-02	25	X	2611.5	481.25	2625.5	479.5
bumblebox-01_2023-10-28_18-50-02	01	2023-10-28_18-50-02	25	X	589.75	66.25	604.5	66.5
bumblebox-01_2023-10-28_18-50-02	01	2023-10-28_18-50-02	26	X	1149.25	2486.25	1159.0	2458.5
bumblebox-01_2023-10-28_18-50-02	01	2023-10-28_18-50-02	26	X	1990.5	1928.25	2010.5	1922.5
bumblebox-01_2023-10-28_18-50-02	01	2023-10-28_18-50-02	26	X	2784.75	635.75	2799.5	613.5
bumblebox-01_2023-10-28_18-50-02	01	2023-10-28_18-50-02	26	X	2831.5	2450.5	2847.0	2429.5
bumblebox-01_2023-10-28_18-50-02	01	2023-10-28_18-50-02	26	X	2174.25	1684.25	2170.5	1634.0
bumblebox-01_2023-10-28_18-50-02	01	2023-10-28_18-50-02	26	X	2594.25	888.0	2613.5	844.5
bumblebox-01_2023-10-28_18-50-02	01	2023-10-28_18-50-02	26	X	1107.25	680.75	1126.0	661.0
bumblebox-01_2023-10-28_18-50-02	01	2023-10-28_18-50-02	26	X	2209.25	468.75	2221.5	432.0
bumblebox-01_2023-10-28_18-50-02	01	2023-10-28_18-50-02	26	X	2211.0	466.75	2209.5	421.5
bumblebox-01_2023-10-28_18-50-02	01	2023-10-28_18-50-02	26	X	2996.0	285.25	2986.5	270.5
bumblebox-01_2023-10-28_18-50-02	01	2023-10-28_18-50-02	26	X	3063.5	2795.75	3104.5	2795.0
bumblebox-01_2023-10-28_18-50-02	01	2023-10-28_18-50-02	26	X	1871.75	2842.0	1905.0	2798.5
bumblebox-01_2023-10-28_18-50-02	01	2023-10-28_18-50-02	26	X	1162.5	2793.0	1169.5	2806.5
bumblebox-01_2023-10-28_18-50-02	01	2023-10-28_18-50-02	26	X	1050.25	2507.75	1071.5	2508.0
bumblebox-01_2023-10-28_18-50-02	01	2023-10-28_18-50-02	26	X	2941.75	2457.75	2967.5	2456.5
bumblebox-01_2023-10-28_18-50-02	01	2023-10-28_18-50-02	26	X	1885.75	2048.0	1904.5	2045.5
bumblebox-01_2023-10-28_18-50-02	01	2023-10-28_18-50-02	26	X	2930.0	1992.0	2927.0	1977.5
bumblebox-01_2023-10-28_18-50-02	01	2023-10-28_18-50-02	26	X	1146.25	1493.0	1195.5	1493.0
bumblebox-01_2023-10-28_18-50-02	01	2023-10-28_18-50-02	26	X	3174.75	1379.25	3229.0	1381.0
bumblebox-01_2023-10-28_18-50-02	01	2023-10-28_18-50-02	26	X	3172.75	1087.5	3183.0	1101.5
bumblebox-01_2023-10-28_18-50-02	01	2023-10-28_18-50-02	26	X	3008.25	976.0	3035.0	975.5
bumblebox-01_2023-10-28_18-50-02	01	2023-10-28_18-50-02	26	X	2903.25	862.25	2904.5	847.5
bumblebox-01_2023-10-28_18-50-02	01	2023-10-28_18-50-02	26	X	894.0	568.0	891.5	560.5
bumblebox-01_2023-10-28_18-50-02	01	2023-10-28_18-50-02	26	X	2614.5	479.5	2629.5	476.5
bumblebox-01_2023-10-28_18-50-02	01	2023-10-28_18-50-02	26	X	856.25	399.0	924.5	397.5
bumblebox-01_2023-10-28_18-50-02	01	2023-10-28_18-50-02	26	X	2133.75	194.75	2153.0	195.5
bumblebox-01_2023-10-28_18-50-02	01	2023-10-28_18-50-02	26	X	591.5	63.5	608.5	60.0
bumblebox-01_2023-10-28_18-50-02	01	2023-10-28_18-50-02	27	X	1149.5	2487.5	1165.5	2465.5
bumblebox-01_2023-10-28_18-50-02	01	2023-10-28_18-50-02	27	X	1444.75	1365.75	1450.5	1341.5
bumblebox-01_2023-10-28_18-50-02	01	2023-10-28_18-50-02	27	X	2786.75	632.25	2799.0	612.5
bumblebox-01_2023-10-28_18-50-02	01	2023-10-28_18-50-02	27	X	2488.75	2673.5	2506.0	2674.0
bumblebox-01_2023-10-28_18-50-02	01	2023-10-28_18-50-02	27	X	2831.0	2450.5	2852.0	2430.0
bumblebox-01_2023-10-28_18-50-02	01	2023-10-28_18-50-02	27	X	2942.25	2397.75	2948.5	2412.5
bumblebox-01_2023-10-28_18-50-02	01	2023-10-28_18-50-02	27	X	3019.25	1640.25	3015.5	1624.0
bumblebox-01_2023-10-28_18-50-02	01	2023-10-28_18-50-02	27	X	2175.5	1496.25	2232.0	1493.5
bumblebox-01_2023-10-28_18-50-02	01	2023-10-28_18-50-02	27	X	3008.75	977.0	3007.0	961.5
bumblebox-01_2023-10-28_18-50-02	01	2023-10-28_18-50-02	27	X	2594.75	887.25	2613.5	843.5
bumblebox-01_2023-10-28_18-50-02	01	2023-10-28_18-50-02	27	X	904.5	685.0	903.0	675.5
bumblebox-01_2023-10-28_18-50-02	01	2023-10-28_18-50-02	27	X	2786.5	636.25	2806.5	619.5
bumblebox-01_2023-10-28_18-50-02	01	2023-10-28_18-50-02	27	X	2211.0	470.5	2223.5	433.5
bumblebox-01_2023-10-28_18-50-02	01	2023-10-28_18-50-02	27	X	1877.5	2848.5	1903.5	2799.5
bumblebox-01_2023-10-28_18-50-02	01	2023-10-28_18-50-02	27	X	3065.0	2797.0	3105.0	2797.5
bumblebox-01_2023-10-28_18-50-02	01	2023-10-28_18-50-02	27	X	1163.25	2792.25	1170.5	2805.5
bumblebox-01_2023-10-28_18-50-02	01	2023-10-28_18-50-02	27	X	1465.0	2786.5	1523.0	2765.0
bumblebox-01_2023-10-28_18-50-02	01	2023-10-28_18-50-02	27	X	1051.5	2508.5	1072.5	2508.0
bumblebox-01_2023-10-28_18-50-02	01	2023-10-28_18-50-02	27	X	2941.25	2457.5	2965.5	2456.0
bumblebox-01_2023-10-28_18-50-02	01	2023-10-28_18-50-02	27	X	3175.0	1378.25	3227.5	1379.0
bumblebox-01_2023-10-28_18-50-02	01	2023-10-28_18-50-02	27	X	3173.25	1087.5	3183.0	1101.5
bumblebox-01_2023-10-28_18-50-02	01	2023-10-28_18-50-02	27	X	896.75	1033.0	902.0	1044.5
bumblebox-01_2023-10-28_18-50-02	01	2023-10-28_18-50-02	27	X	1103.5	678.75	1116.5	669.5
bumblebox-01_2023-10-28_18-50-02	01	2023-10-28_18-50-02	27	X	1105.5	682.0	1120.0	661.5
bumblebox-01_2023-10-28_18-50-02	01	2023-10-28_18-50-02	27	X	2995.5	284.5	3005.5	299.5
bumblebox-01_2023-10-28_18-50-02	01	2023-10-28_18-50-02	27	X	2134.5	194.5	2153.0	196.5
bumblebox-01_2023-10-28_18-50-02	01	2023-10-28_18-50-02	28	X	1450.0	1355.25	1456.0	1330.5
bumblebox-01_2023-10-28_18-50-02	01	2023-10-28_18-50-02	28	X	1150.0	2488.75	1166.5	2466.0
bumblebox-01_2023-10-28_18-50-02	01	2023-10-28_18-50-02	28	X	2831.25	2450.75	2847.5	2429.5
bumblebox-01_2023-10-28_18-50-02	01	2023-10-28_18-50-02	28	X	2023.75	2233.25	2015.5	2223.0
bumblebox-01_2023-10-28_18-50-02	01	2023-10-28_18-50-02	28	X	2085.25	1533.0	2143.0	1515.0
bumblebox-01_2023-10-28_18-50-02	01	2023-10-28_18-50-02	28	X	3008.25	976.0	3035.0	975.0
bumblebox-01_2023-10-28_18-50-02	01	2023-10-28_18-50-02	28	X	2784.0	635.0	2800.5	612.5
bumblebox-01_2023-10-28_18-50-02	01	2023-10-28_18-50-02	28	X	2585.25	520.5	2587.0	493.5
bumblebox-01_2023-10-28_18-50-02	01	2023-10-28_18-50-02	28	X	3062.75	2797.75	3101.5	2796.5
bumblebox-01_2023-10-28_18-50-02	01	2023-10-28_18-50-02	28	X	1050.25	2509.0	1072.0	2508.5
bumblebox-01_2023-10-28_18-50-02	01	2023-10-28_18-50-02	28	X	2941.25	2457.5	2966.5	2456.5
bumblebox-01_2023-10-28_18-50-02	01	2023-10-28_18-50-02	28	X	2014.75	2231.0	2049.0	2195.0
bumblebox-01_2023-10-28_18-50-02	01	2023-10-28_18-50-02	28	X	2384.25	1881.0	2388.5	1864.5
bumblebox-01_2023-10-28_18-50-02	01	2023-10-28_18-50-02	28	X	3019.25	1640.75	3038.5	1640.5
bumblebox-01_2023-10-28_18-50-02	01	2023-10-28_18-50-02	28	X	1146.25	1492.5	1195.0	1492.0
bumblebox-01_2023-10-28_18-50-02	01	2023-10-28_18-50-02	28	X	3173.5	1087.75	3183.5	1101.5
bumblebox-01_2023-10-28_18-50-02	01	2023-10-28_18-50-02	28	X	2594.5	887.75	2613.5	844.5
bumblebox-01_2023-10-28_18-50-02	01	2023-10-28_18-50-02	28	X	3141.5	740.0	3128.5	755.0
bumblebox-01_2023-10-28_18-50-02	01	2023-10-28_18-50-02	28	X	1105.0	678.5	1119.0	676.5
bumblebox-01_2023-10-28_18-50-02	01	2023-10-28_18-50-02	28	X	1109.0	682.0	1121.5	660.0
bumblebox-01_2023-10-28_18-50-02	01	2023-10-28_18-50-02	28	X	2996.0	285.5	2987.0	271.0
bumblebox-01_2023-10-28_18-50-02	01	2023-10-28_18-50-02	28	X	2135.75	193.5	2118.5	191.5
bumblebox-01_2023-10-28_18-50-02	01	2023-10-28_18-50-02	29	X	1150.25	2487.75	1167.0	2466.5
bumblebox-01_2023-10-28_18-50-02	01	2023-10-28_18-50-02	29	X	2829.75	2448.25	2845.5	2424.5
bumblebox-01_2023-10-28_18-50-02	01	2023-10-28_18-50-02	29	X	2027.5	2244.75	2071.0	2215.0
bumblebox-01_2023-10-28_18-50-02	01	2023-10-28_18-50-02	29	X	2065.0	1504.25	2077.5	1507.0
bumblebox-01_2023-10-28_18-50-02	01	2023-10-28_18-50-02	29	X	3173.75	1378.25	3227.5	1379.5
bumblebox-01_2023-10-28_18-50-02	01	2023-10-28_18-50-02	29	X	3008.5	976.5	3035.0	975.5
bumblebox-01_2023-10-28_18-50-02	01	2023-10-28_18-50-02	29	X	2594.0	887.25	2613.0	843.5
bumblebox-01_2023-10-28_18-50-02	01	2023-10-28_18-50-02	29	X	1108.75	680.0	1118.5	655.5
bumblebox-01_2023-10-28_18-50-02	01	2023-10-28_18-50-02	29	X	2211.25	471.0	2223.5	434.0
bumblebox-01_2023-10-28_18-50-02	01	2023-10-28_18-50-02	29	X	2133.5	195.0	2152.5	196.0
bumblebox-01_2023-10-28_18-50-02	01	2023-10-28_18-50-02	29	X	3064.75	2798.0	3105.0	2798.0
bumblebox-01_2023-10-28_18-50-02	01	2023-10-28_18-50-02	29	X	3091.25	2738.0	3159.0	2736.5
bumblebox-01_2023-10-28_18-50-02	01	2023-10-28_18-50-02	29	X	1050.25	2508.5	1072.0	2508.0
bumblebox-01_2023-10-28_18-50-02	01	2023-10-28_18-50-02	29	X	2941.5	2458.0	2967.0	2457.5
bumblebox-01_2023-10-28_18-50-02	01	2023-10-28_18-50-02	29	X	1884.75	2051.0	1876.0	2038.5
bumblebox-01_2023-10-28_18-50-02	01	2023-10-28_18-50-02	29	X	2110.5	1753.75	2104.0	1740.5
bumblebox-01_2023-10-28_18-50-02	01	2023-10-28_18-50-02	29	X	3139.5	1635.75	3144.5	1651.5
bumblebox-01_2023-10-28_18-50-02	01	2023-10-28_18-50-02	29	X	1146.25	1493.0	1195.0	1493.0
bumblebox-01_2023-10-28_18-50-02	01	2023-10-28_18-50-02	29	X	2836.25	863.5	2856.0	862.5
bumblebox-01_2023-10-28_18-50-02	01	2023-10-28_18-50-02	29	X	2996.0	285.5	2986.5	270.5
bumblebox-01_2023-10-28_18-50-02	01	2023-10-28_18-50-02	29	X	589.0	64.25	603.0	64.0
bumblebox-01_2023-10-28_18-50-02	01	2023-10-28_18-50-02	30	X	2785.5	634.75	2799.0	611.5
bumblebox-01_2023-10-28_18-50-02	01	2023-10-28_18-50-02	30	X	1050.0	2508.0	1072.0	2507.5
bumblebox-01_2023-10-28_18-50-02	01	2023-10-28_18-50-02	30	X	1147.0	2489.0	1161.5	2469.0
bumblebox-01_2023-10-28_18-50-02	01	2023-10-28_18-50-02	30	X	2831.75	2449.5	2847.0	2427.0
bumblebox-01_2023-10-28_18-50-02	01	2023-10-28_18-50-02	30	X	2943.0	2397.75	2949.5	2412.0
bumblebox-01_2023-10-28_18-50-02	01	2023-10-28_18-50-02	30	X	2003.0	2272.5	2041.5	2237.5
bumblebox-01_2023-10-28_18-50-02	01	2023-10-28_18-50-02	30	X	2091.25	1501.25	2118.0	1493.5
bumblebox-01_2023-10-28_18-50-02	01	2023-10-28_18-50-02	30	X	3008.75	975.5	3036.0	974.5
bumblebox-01_2023-10-28_18-50-02	01	2023-10-28_18-50-02	30	X	1107.25	680.0	1123.0	660.0
bumblebox-01_2023-10-28_18-50-02	01	2023-10-28_18-50-02	30	X	2995.5	285.5	2986.5	270.5
bumblebox-01_2023-10-28_18-50-02	01	2023-10-28_18-50-02	30	X	3065.5	2797.5	3107.5	2796.5
bumblebox-01_2023-10-28_18-50-02	01	2023-10-28_18-50-02	30	X	3091.25	2739.25	3159.5	2738.0
bumblebox-01_2023-10-28_18-50-02	01	2023-10-28_18-50-02	30	X	2941.5	2457.75	2966.5	2456.5
bumblebox-01_2023-10-28_18-50-02	01	2023-10-28_18-50-02	30	X	1887.75	2049.25	1881.5	2035.0
bumblebox-01_2023-10-28_18-50-02	01	2023-10-28_18-50-02	30	X	2929.5	1992.75	2955.0	1992.5
bumblebox-01_2023-10-28_18-50-02	01	2023-10-28_18-50-02	30	X	3020.25	1641.0	3039.5	1641.0
bumblebox-01_2023-10-28_18-50-02	01	2023-10-28_18-50-02	30	X	3174.25	1378.0	3228.5	1378.5
bumblebox-01_2023-10-28_18-50-02	01	2023-10-28_18-50-02	30	X	2594.25	887.75	2613.0	844.0
bumblebox-01_2023-10-28_18-50-02	01	2023-10-28_18-50-02	30	X	2784.25	634.75	2805.0	618.0
bumblebox-01_2023-10-28_18-50-02	01	2023-10-28_18-50-02	30	X	2615.0	479.25	2630.5	476.5
bumblebox-01_2023-10-28_18-50-02	01	2023-10-28_18-50-02	30	X	2132.5	195.0	2153.0	195.5
bumblebox-01_2023-10-28_18-50-02	01	2023-10-28_18-50-02	30	X	591.5	63.75	607.0	60.0
bumblebox-01_2023-10-28_18-50-02	01	2023-10-28_18-50-02	31	X	1149.0	2487.0	1161.0	2461.0
bumblebox-01_2023-10-28_18-50-02	01	2023-10-28_18-50-02	31	X	2832.75	2450.75	2847.0	2429.5
bumblebox-01_2023-10-28_18-50-02	01	2023-10-28_18-50-02	31	X	2786.5	634.75	2799.5	610.5
bumblebox-01_2023-10-28_18-50-02	01	2023-10-28_18-50-02	31	X	2588.25	514.5	2589.5	488.5
bumblebox-01_2023-10-28_18-50-02	01	2023-10-28_18-50-02	31	X	1211.5	2677.25	1229.5	2676.5
bumblebox-01_2023-10-28_18-50-02	01	2023-10-28_18-50-02	31	X	2944.0	2342.0	2963.0	2342.0
bumblebox-01_2023-10-28_18-50-02	01	2023-10-28_18-50-02	31	X	1976.5	2268.25	1999.0	2224.0
bumblebox-01_2023-10-28_18-50-02	01	2023-10-28_18-50-02	31	X	3019.5	1641.0	3017.0	1626.0
bumblebox-01_2023-10-28_18-50-02	01	2023-10-28_18-50-02	31	X	2095.25	1491.0	2122.5	1484.0
bumblebox-01_2023-10-28_18-50-02	01	2023-10-28_18-50-02	31	X	2766.5	1453.0	2764.5	1442.5
bumblebox-01_2023-10-28_18-50-02	01	2023-10-28_18-50-02	31	X	3008.25	976.25	3006.5	961.0
bumblebox-01_2023-10-28_18-50-02	01	2023-10-28_18-50-02	31	X	2997.25	285.5	2988.5	271.0
bumblebox-01_2023-10-28_18-50-02	01	2023-10-28_18-50-02	31	X	2133.75	194.0	2152.5	196.0
bumblebox-01_2023-10-28_18-50-02	01	2023-10-28_18-50-02	31	X	1871.0	2842.25	1898.5	2801.5
bumblebox-01_2023-10-28_18-50-02	01	2023-10-28_18-50-02	31	X	3063.25	2796.5	3103.0	2798.0
bumblebox-01_2023-10-28_18-50-02	01	2023-10-28_18-50-02	31	X	3090.25	2738.5	3157.0	2737.0
bumblebox-01_2023-10-28_18-50-02	01	2023-10-28_18-50-02	31	X	1051.0	2508.75	1072.5	2508.5
bumblebox-01_2023-10-28_18-50-02	01	2023-10-28_18-50-02	31	X	2940.75	2458.25	2964.5	2457.0
bumblebox-01_2023-10-28_18-50-02	01	2023-10-28_18-50-02	31	X	1887.0	2049.5	1880.0	2034.5
bumblebox-01_2023-10-28_18-50-02	01	2023-10-28_18-50-02	31	X	2568.75	1544.5	2646.0	1542.0
bumblebox-01_2023-10-28_18-50-02	01	2023-10-28_18-50-02	31	X	1148.0	1491.75	1198.5	1490.5
bumblebox-01_2023-10-28_18-50-02	01	2023-10-28_18-50-02	31	X	3172.75	1088.0	3182.5	1102.0
bumblebox-01_2023-10-28_18-50-02	01	2023-10-28_18-50-02	31	X	2594.0	887.25	2613.0	843.5
bumblebox-01_2023-10-28_18-50-02	01	2023-10-28_18-50-02	31	X	1105.5	678.25	1127.0	664.5
bumblebox-01_2023-10-28_18-50-02	01	2023-10-28_18-50-02	31	X	1109.25	682.25	1119.0	657.5
bumblebox-01_2023-10-28_18-50-02	01	2023-10-28_18-50-02	31	X	2896.25	573.25	2916.0	572.5
bumblebox-01_2023-10-28_18-50-02	01	2023-10-28_18-50-02	31	X	2619.25	535.75	2621.0	522.0
bumblebox-01_2023-10-28_18-50-02	01	2023-10-28_18-50-02	32	X	2100.5	1503.25	2129.0	1497.5
bumblebox-01_2023-10-28_18-50-02	01	2023-10-28_18-50-02	32	X	2786.0	635.25	2802.5	611.5
bumblebox-01_2023-10-28_18-50-02	01	2023-10-28_18-50-02	32	X	1050.5	2509.0	1072.5	2507.5
bumblebox-01_2023-10-28_18-50-02	01	2023-10-28_18-50-02	32	X	1147.75	2489.75	1161.0	2471.0
bumblebox-01_2023-10-28_18-50-02	01	2023-10-28_18-50-02	32	X	2829.75	2449.25	2847.5	2427.5
bumblebox-01_2023-10-28_18-50-02	01	2023-10-28_18-50-02	32	X	2944.25	2398.0	2953.0	2413.0
bumblebox-01_2023-10-28_18-50-02	01	2023-10-28_18-50-02	32	X	2003.0	2265.25	2025.0	2218.0
bumblebox-01_2023-10-28_18-50-02	01	2023-10-28_18-50-02	32	X	2183.75	1708.5	2201.0	1660.0
bumblebox-01_2023-10-28_18-50-02	01	2023-10-28_18-50-02	32	X	3008.25	976.5	3007.0	961.0
bumblebox-01_2023-10-28_18-50-02	01	2023-10-28_18-50-02	32	X	2593.75	887.25	2613.0	843.5
bumblebox-01_2023-10-28_18-50-02	01	2023-10-28_18-50-02	32	X	1108.0	682.25	1122.0	661.0
bumblebox-01_2023-10-28_18-50-02	01	2023-10-28_18-50-02	32	X	2210.25	471.5	2224.5	436.5
bumblebox-01_2023-10-28_18-50-02	01	2023-10-28_18-50-02	32	X	2997.25	285.25	2989.0	269.5
bumblebox-01_2023-10-28_18-50-02	01	2023-10-28_18-50-02	32	X	2132.0	195.25	2152.0	195.5
bumblebox-01_2023-10-28_18-50-02	01	2023-10-28_18-50-02	32	X	1875.5	2849.5	1896.5	2800.5
bumblebox-01_2023-10-28_18-50-02	01	2023-10-28_18-50-02	32	X	3063.5	2797.75	3104.0	2797.0
bumblebox-01_2023-10-28_18-50-02	01	2023-10-28_18-50-02	32	X	2940.75	2457.75	2965.0	2456.5
bumblebox-01_2023-10-28_18-50-02	01	2023-10-28_18-50-02	32	X	2930.75	1992.75	2955.5	1992.5
bumblebox-01_2023-10-28_18-50-02	01	2023-10-28_18-50-02	32	X	2574.25	1543.5	2657.0	1541.0
bumblebox-01_2023-10-28_18-50-02	01	2023-10-28_18-50-02	32	X	1146.25	1493.0	1195.0	1493.5
bumblebox-01_2023-10-28_18-50-02	01	2023-10-28_18-50-02	32	X	3174.75	1378.75	3227.5	1380.0
bumblebox-01_2023-10-28_18-50-02	01	2023-10-28_18-50-02	32	X	3173.25	1088.25	3183.5	1102.0
bumblebox-01_2023-10-28_18-50-02	01	2023-10-28_18-50-02	32	X	589.0	67.0	603.5	66.0
bumblebox-01_2023-10-28_18-50-02	01	2023-10-28_18-50-02	33	X	1148.75	2488.0	1166.5	2465.5
bumblebox-01_2023-10-28_18-50-02	01	2023-10-28_18-50-02	33	X	2075.75	1510.75	2099.0	1508.0
bumblebox-01_2023-10-28_18-50-02	01	2023-10-28_18-50-02	33	X	2785.75	634.25	2801.0	611.5
bumblebox-01_2023-10-28_18-50-02	01	2023-10-28_18-50-02	33	X	2830.0	2451.5	2852.5	2435.0
bumblebox-01_2023-10-28_18-50-02	01	2023-10-28_18-50-02	33	X	2004.75	2235.0	2034.0	2186.5
bumblebox-01_2023-10-28_18-50-02	01	2023-10-28_18-50-02	33	X	3020.25	1641.0	3039.5	1641.0
bumblebox-01_2023-10-28_18-50-02	01	2023-10-28_18-50-02	33	X	1861.75	1560.25	1900.5	1524.0
bumblebox-01_2023-10-28_18-50-02	01	2023-10-28_18-50-02	33	X	3007.25	974.0	3032.0	971.5
bumblebox-01_2023-10-28_18-50-02	01	2023-10-28_18-50-02	33	X	2593.75	886.5	2612.5	842.5
bumblebox-01_2023-10-28_18-50-02	01	2023-10-28_18-50-02	33	X	1109.0	681.25	1124.5	660.0
bumblebox-01_2023-10-28_18-50-02	01	2023-10-28_18-50-02	33	X	2213.0	473.75	2228.0	439.5
bumblebox-01_2023-10-28_18-50-02	01	2023-10-28_18-50-02	33	X	2997.25	285.5	2989.0	270.5
bumblebox-01_2023-10-28_18-50-02	01	2023-10-28_18-50-02	33	X	3065.75	2797.25	3106.5	2797.5
bumblebox-01_2023-10-28_18-50-02	01	2023-10-28_18-50-02	33	X	1877.0	2849.0	1902.5	2800.0
bumblebox-01_2023-10-28_18-50-02	01	2023-10-28_18-50-02	33	X	2488.0	2673.0	2471.0	2672.5
bumblebox-01_2023-10-28_18-50-02	01	2023-10-28_18-50-02	33	X	1050.5	2508.25	1072.5	2508.0
bumblebox-01_2023-10-28_18-50-02	01	2023-10-28_18-50-02	33	X	2941.75	2457.5	2967.0	2457.0
bumblebox-01_2023-10-28_18-50-02	01	2023-10-28_18-50-02	33	X	1888.75	2052.5	1884.5	2042.0
bumblebox-01_2023-10-28_18-50-02	01	2023-10-28_18-50-02	33	X	1146.5	1492.5	1195.0	1492.0
bumblebox-01_2023-10-28_18-50-02	01	2023-10-28_18-50-02	33	X	700.0	691.25	698.5	676.5
bumblebox-01_2023-10-28_18-50-02	01	2023-10-28_18-50-02	33	X	2133.75	193.75	2151.0	196.5
bumblebox-01_2023-10-28_18-50-02	01	2023-10-28_18-50-02	33	X	591.0	64.5	606.5	60.5
bumblebox-01_2023-10-28_18-50-02	01	2023-10-28_18-50-02	34	X	1149.25	2489.0	1164.5	2466.0
bumblebox-01_2023-10-28_18-50-02	01	2023-10-28_18-50-02	34	X	2590.0	513.0	2589.5	487.0
bumblebox-01_2023-10-28_18-50-02	01	2023-10-28_18-50-02	34	X	1049.75	2508.75	1072.5	2508.0
bumblebox-01_2023-10-28_18-50-02	01	2023-10-28_18-50-02	34	X	3019.5	1640.5	3016.5	1625.0
bumblebox-01_2023-10-28_18-50-02	01	2023-10-28_18-50-02	34	X	2189.25	1662.75	2235.0	1647.5
bumblebox-01_2023-10-28_18-50-02	01	2023-10-28_18-50-02	34	X	2050.75	1504.0	2064.5	1507.0
bumblebox-01_2023-10-28_18-50-02	01	2023-10-28_18-50-02	34	X	3175.0	1379.25	3227.5	1380.5
bumblebox-01_2023-10-28_18-50-02	01	2023-10-28_18-50-02	34	X	3008.0	976.5	3034.5	976.0
bumblebox-01_2023-10-28_18-50-02	01	2023-10-28_18-50-02	34	X	2784.5	635.0	2809.0	621.0
bumblebox-01_2023-10-28_18-50-02	01	2023-10-28_18-50-02	34	X	2212.25	471.25	2226.5	436.5
bumblebox-01_2023-10-28_18-50-02	01	2023-10-28_18-50-02	34	X	2996.5	285.0	2987.5	269.5
bumblebox-01_2023-10-28_18-50-02	01	2023-10-28_18-50-02	34	X	2132.5	194.25	2112.0	193.5
bumblebox-01_2023-10-28_18-50-02	01	2023-10-28_18-50-02	34	X	3064.25	2796.5	3103.5	2796.5
bumblebox-01_2023-10-28_18-50-02	01	2023-10-28_18-50-02	34	X	1872.0	2841.5	1905.0	2798.0
bumblebox-01_2023-10-28_18-50-02	01	2023-10-28_18-50-02	34	X	1162.75	2792.25	1169.5	2805.5
bumblebox-01_2023-10-28_18-50-02	01	2023-10-28_18-50-02	34	X	2941.0	2457.5	2966.0	2456.5
bumblebox-01_2023-10-28_18-50-02	01	2023-10-28_18-50-02	34	X	1146.5	1492.5	1195.0	1492.0
bumblebox-01_2023-10-28_18-50-02	01	2023-10-28_18-50-02	34	X	2903.5	746.75	2923.0	746.5
bumblebox-01_2023-10-28_18-50-02	01	2023-10-28_18-50-02	34	X	1107.5	681.25	1118.5	656.0
bumblebox-01_2023-10-28_18-50-02	01	2023-10-28_18-50-02	34	X	2787.0	632.25	2792.5	610.0
bumblebox-01_2023-10-28_18-50-02	01	2023-10-28_18-50-02	34	X	2897.0	573.25	2917.0	572.5
bumblebox-01_2023-10-28_18-50-02	01	2023-10-28_18-50-02	34	X	2615.25	477.75	2629.5	474.0
bumblebox-01_2023-10-28_18-50-02	01	2023-10-28_18-50-02	34	X	590.25	65.5	602.0	65.5
bumblebox-01_2023-10-28_18-50-02	01	2023-10-28_18-50-02	35	X	1148.0	2491.0	1163.0	2469.5
bumblebox-01_2023-10-28_18-50-02	01	2023-10-28_18-50-02	35	X	2830.75	2449.75	2847.0	2427.5
bumblebox-01_2023-10-28_18-50-02	01	2023-10-28_18-50-02	35	X	2786.0	636.0	2799.5	612.5
bumblebox-01_2023-10-28_18-50-02	01	2023-10-28_18-50-02	35	X	2012.25	2259.0	2041.5	2211.5
bumblebox-01_2023-10-28_18-50-02	01	2023-10-28_18-50-02	35	X	1858.5	1555.25	1910.5	1524.0
bumblebox-01_2023-10-28_18-50-02	01	2023-10-28_18-50-02	35	X	2213.75	471.75	2228.0	436.0
bumblebox-01_2023-10-28_18-50-02	01	2023-10-28_18-50-02	35	X	2997.0	285.75	2988.0	271.0
bumblebox-01_2023-10-28_18-50-02	01	2023-10-28_18-50-02	35	X	3063.5	2797.5	3105.0	2798.0
bumblebox-01_2023-10-28_18-50-02	01	2023-10-28_18-50-02	35	X	2932.5	2514.75	2967.5	2513.5
bumblebox-01_2023-10-28_18-50-02	01	2023-10-28_18-50-02	35	X	1050.0	2509.0	1072.5	2508.0
bumblebox-01_2023-10-28_18-50-02	01	2023-10-28_18-50-02	35	X	2940.75	2458.25	2964.5	2457.5
bumblebox-01_2023-10-28_18-50-02	01	2023-10-28_18-50-02	35	X	3019.75	1640.75	3016.5	1625.0
bumblebox-01_2023-10-28_18-50-02	01	2023-10-28_18-50-02	35	X	1148.25	1492.0	1199.0	1491.0
bumblebox-01_2023-10-28_18-50-02	01	2023-10-28_18-50-02	35	X	2143.0	1474.5	2148.5	1480.0
bumblebox-01_2023-10-28_18-50-02	01	2023-10-28_18-50-02	35	X	852.75	1151.0	932.5	1150.0
bumblebox-01_2023-10-28_18-50-02	01	2023-10-28_18-50-02	35	X	3173.25	1087.5	3183.0	1101.0
bumblebox-01_2023-10-28_18-50-02	01	2023-10-28_18-50-02	35	X	3008.5	976.0	3034.5	976.0
bumblebox-01_2023-10-28_18-50-02	01	2023-10-28_18-50-02	35	X	2594.25	887.0	2613.5	843.5
bumblebox-01_2023-10-28_18-50-02	01	2023-10-28_18-50-02	35	X	2895.75	573.75	2915.5	573.0
bumblebox-01_2023-10-28_18-50-02	01	2023-10-28_18-50-02	35	X	2133.0	194.25	2152.5	195.0
bumblebox-01_2023-10-28_18-50-02	01	2023-10-28_18-50-02	35	X	2148.0	136.25	2182.5	137.0
bumblebox-01_2023-10-28_18-50-02	01	2023-10-28_18-50-02	35	X	590.0	65.25	603.0	64.5
bumblebox-01_2023-10-28_18-50-02	01	2023-10-28_18-50-02	35	X	1870.5	2845.25	1901.0	2798.5
bumblebox-01_2023-10-28_18-50-02	01	2023-10-28_18-50-02	36	X	1147.75	2485.25	1163.5	2463.0
bumblebox-01_2023-10-28_18-50-02	01	2023-10-28_18-50-02	36	X	2196.0	1698.0	2244.0	1686.0
bumblebox-01_2023-10-28_18-50-02	01	2023-10-28_18-50-02	36	X	2787.75	635.5	2792.5	610.5
bumblebox-01_2023-10-28_18-50-02	01	2023-10-28_18-50-02	36	X	1050.5	2508.0	1072.0	2508.0
bumblebox-01_2023-10-28_18-50-02	01	2023-10-28_18-50-02	36	X	2833.25	2451.75	2848.5	2430.5
bumblebox-01_2023-10-28_18-50-02	01	2023-10-28_18-50-02	36	X	2831.0	2450.75	2836.0	2422.0
bumblebox-01_2023-10-28_18-50-02	01	2023-10-28_18-50-02	36	X	2015.0	2257.75	2043.5	2209.5
bumblebox-01_2023-10-28_18-50-02	01	2023-10-28_18-50-02	36	X	3008.25	976.5	3034.5	975.5
bumblebox-01_2023-10-28_18-50-02	01	2023-10-28_18-50-02	36	X	2786.0	634.5	2809.5	621.0
bumblebox-01_2023-10-28_18-50-02	01	2023-10-28_18-50-02	36	X	2587.25	519.5	2588.0	494.0
bumblebox-01_2023-10-28_18-50-02	01	2023-10-28_18-50-02	36	X	2998.5	285.75	2991.5	271.5
bumblebox-01_2023-10-28_18-50-02	01	2023-10-28_18-50-02	36	X	3064.25	2797.25	3104.0	2796.0
bumblebox-01_2023-10-28_18-50-02	01	2023-10-28_18-50-02	36	X	1162.75	2793.0	1170.0	2806.5
bumblebox-01_2023-10-28_18-50-02	01	2023-10-28_18-50-02	36	X	3089.75	2738.75	3157.0	2738.0
bumblebox-01_2023-10-28_18-50-02	01	2023-10-28_18-50-02	36	X	2940.5	2457.75	2965.5	2457.5
bumblebox-01_2023-10-28_18-50-02	01	2023-10-28_18-50-02	36	X	932.75	1755.25	948.5	1755.0
bumblebox-01_2023-10-28_18-50-02	01	2023-10-28_18-50-02	36	X	3019.75	1641.25	3039.0	1641.0
bumblebox-01_2023-10-28_18-50-02	01	2023-10-28_18-50-02	36	X	2580.25	1545.0	2655.0	1543.5
bumblebox-01_2023-10-28_18-50-02	01	2023-10-28_18-50-02	36	X	1150.25	1492.0	1199.5	1491.5
bumblebox-01_2023-10-28_18-50-02	01	2023-10-28_18-50-02	36	X	3173.75	1378.75	3226.5	1380.0
bumblebox-01_2023-10-28_18-50-02	01	2023-10-28_18-50-02	36	X	3172.5	1087.25	3182.5	1102.0
bumblebox-01_2023-10-28_18-50-02	01	2023-10-28_18-50-02	36	X	2593.5	886.5	2612.5	843.0
bumblebox-01_2023-10-28_18-50-02	01	2023-10-28_18-50-02	36	X	1107.5	683.5	1124.5	662.5
bumblebox-01_2023-10-28_18-50-02	01	2023-10-28_18-50-02	36	X	2133.0	195.0	2152.0	195.5
bumblebox-01_2023-10-28_18-50-02	01	2023-10-28_18-50-02	37	X	2786.0	634.75	2804.0	611.5
bumblebox-01_2023-10-28_18-50-02	01	2023-10-28_18-50-02	37	X	1150.0	2486.25	1162.0	2461.5
bumblebox-01_2023-10-28_18-50-02	01	2023-10-28_18-50-02	37	X	2832.75	2452.0	2845.5	2431.0
bumblebox-01_2023-10-28_18-50-02	01	2023-10-28_18-50-02	37	X	2817.5	2170.0	2871.5	2170.0
bumblebox-01_2023-10-28_18-50-02	01	2023-10-28_18-50-02	37	X	3020.0	1641.0	3039.5	1641.0
bumblebox-01_2023-10-28_18-50-02	01	2023-10-28_18-50-02	37	X	3009.0	976.0	3036.0	975.0
bumblebox-01_2023-10-28_18-50-02	01	2023-10-28_18-50-02	37	X	2593.25	886.75	2612.5	843.0
bumblebox-01_2023-10-28_18-50-02	01	2023-10-28_18-50-02	37	X	2213.0	470.25	2227.0	434.5
bumblebox-01_2023-10-28_18-50-02	01	2023-10-28_18-50-02	37	X	2225.5	474.25	2144.0	450.0
bumblebox-01_2023-10-28_18-50-02	01	2023-10-28_18-50-02	37	X	3065.0	2798.75	3106.0	2798.5
bumblebox-01_2023-10-28_18-50-02	01	2023-10-28_18-50-02	37	X	3091.25	2739.0	3158.0	2737.5
bumblebox-01_2023-10-28_18-50-02	01	2023-10-28_18-50-02	37	X	1050.25	2508.5	1072.5	2507.5
bumblebox-01_2023-10-28_18-50-02	01	2023-10-28_18-50-02	37	X	2940.75	2457.5	2965.5	2456.0
bumblebox-01_2023-10-28_18-50-02	01	2023-10-28_18-50-02	37	X	2929.5	1992.5	2955.0	1992.0
bumblebox-01_2023-10-28_18-50-02	01	2023-10-28_18-50-02	37	X	2193.25	1648.25	2237.5	1630.0
bumblebox-01_2023-10-28_18-50-02	01	2023-10-28_18-50-02	37	X	1856.75	1557.5	1898.0	1524.0
bumblebox-01_2023-10-28_18-50-02	01	2023-10-28_18-50-02	37	X	1148.0	1492.5	1199.0	1492.0
bumblebox-01_2023-10-28_18-50-02	01	2023-10-28_18-50-02	37	X	3175.25	1379.5	3229.5	1382.0
bumblebox-01_2023-10-28_18-50-02	01	2023-10-28_18-50-02	37	X	3004.25	745.25	3000.5	731.0
bumblebox-01_2023-10-28_18-50-02	01	2023-10-28_18-50-02	37	X	1107.75	680.0	1121.5	657.0
bumblebox-01_2023-10-28_18-50-02	01	2023-10-28_18-50-02	37	X	2997.5	286.25	2989.0	271.5
bumblebox-01_2023-10-28_18-50-02	01	2023-10-28_18-50-02	37	X	2132.5	194.75	2113.0	193.5
bumblebox-01_2023-10-28_18-50-02	01	2023-10-28_18-50-02	37	X	1871.5	2845.25	1903.5	2799.0
bumblebox-01_2023-10-28_18-50-02	01	2023-10-28_18-50-02	38	X	1148.25	2488.75	1165.5	2467.0
bumblebox-01_2023-10-28_18-50-02	01	2023-10-28_18-50-02	38	X	2781.5	2231.25	2798.0	2235.5
bumblebox-01_2023-10-28_18-50-02	01	2023-10-28_18-50-02	38	X	2012.75	2240.5	2050.5	2177.5
bumblebox-01_2023-10-28_18-50-02	01	2023-10-28_18-50-02	38	X	3018.75	1641.0	3015.5	1625.5
bumblebox-01_2023-10-28_18-50-02	01	2023-10-28_18-50-02	38	X	2193.75	1654.0	2232.0	1627.5
bumblebox-01_2023-10-28_18-50-02	01	2023-10-28_18-50-02	38	X	2592.75	886.5	2612.0	843.0
bumblebox-01_2023-10-28_18-50-02	01	2023-10-28_18-50-02	38	X	2785.5	635.75	2802.0	612.0
bumblebox-01_2023-10-28_18-50-02	01	2023-10-28_18-50-02	38	X	2587.75	518.75	2588.0	493.5
bumblebox-01_2023-10-28_18-50-02	01	2023-10-28_18-50-02	38	X	3063.75	2798.25	3103.0	2799.5
bumblebox-01_2023-10-28_18-50-02	01	2023-10-28_18-50-02	38	X	3088.75	2739.25	3156.0	2739.5
bumblebox-01_2023-10-28_18-50-02	01	2023-10-28_18-50-02	38	X	1051.25	2508.0	1072.5	2507.5
bumblebox-01_2023-10-28_18-50-02	01	2023-10-28_18-50-02	38	X	2940.5	2457.5	2964.5	2456.5
bumblebox-01_2023-10-28_18-50-02	01	2023-10-28_18-50-02	38	X	2833.25	2449.5	2845.0	2424.0
bumblebox-01_2023-10-28_18-50-02	01	2023-10-28_18-50-02	38	X	2898.25	2342.5	2917.5	2342.5
bumblebox-01_2023-10-28_18-50-02	01	2023-10-28_18-50-02	38	X	2018.5	2248.0	2029.0	2256.0
bumblebox-01_2023-10-28_18-50-02	01	2023-10-28_18-50-02	38	X	1146.75	1493.25	1195.5	1493.5
bumblebox-01_2023-10-28_18-50-02	01	2023-10-28_18-50-02	38	X	3174.25	1380.25	3227.0	1383.0
bumblebox-01_2023-10-28_18-50-02	01	2023-10-28_18-50-02	38	X	3173.25	1088.25	3182.0	1102.5
bumblebox-01_2023-10-28_18-50-02	01	2023-10-28_18-50-02	38	X	3007.5	974.0	3033.0	971.0
bumblebox-01_2023-10-28_18-50-02	01	2023-10-28_18-50-02	38	X	1108.0	681.5	1120.5	658.0
bumblebox-01_2023-10-28_18-50-02	01	2023-10-28_18-50-02	38	X	2213.75	472.75	2227.0	437.0
bumblebox-01_2023-10-28_18-50-02	01	2023-10-28_18-50-02	38	X	2997.25	284.75	3006.0	299.0
bumblebox-01_2023-10-28_18-50-02	01	2023-10-28_18-50-02	38	X	2133.75	194.75	2152.0	196.0
bumblebox-01_2023-10-28_18-50-02	01	2023-10-28_18-50-02	38	X	1878.0	2848.75	1902.5	2799.5
bumblebox-01_2023-10-28_18-50-02	01	2023-10-28_18-50-02	39	X	1149.75	2487.25	1167.5	2465.5
bumblebox-01_2023-10-28_18-50-02	01	2023-10-28_18-50-02	39	X	2831.5	2449.5	2846.5	2425.0
bumblebox-01_2023-10-28_18-50-02	01	2023-10-28_18-50-02	39	X	2944.75	2397.5	2940.0	2388.0
bumblebox-01_2023-10-28_18-50-02	01	2023-10-28_18-50-02	39	X	2944.25	2398.0	2952.5	2413.0
bumblebox-01_2023-10-28_18-50-02	01	2023-10-28_18-50-02	39	X	3019.5	1640.5	3039.0	1641.0
bumblebox-01_2023-10-28_18-50-02	01	2023-10-28_18-50-02	39	X	1868.5	1543.5	1916.5	1585.0
bumblebox-01_2023-10-28_18-50-02	01	2023-10-28_18-50-02	39	X	2116.5	1468.25	2145.0	1454.5
bumblebox-01_2023-10-28_18-50-02	01	2023-10-28_18-50-02	39	X	3007.0	974.5	3032.5	972.0
bumblebox-01_2023-10-28_18-50-02	01	2023-10-28_18-50-02	39	X	2786.0	634.75	2802.0	612.5
bumblebox-01_2023-10-28_18-50-02	01	2023-10-28_18-50-02	39	X	2990.25	284.75	2982.5	274.5
bumblebox-01_2023-10-28_18-50-02	01	2023-10-28_18-50-02	39	X	2996.75	286.0	2987.5	270.5
bumblebox-01_2023-10-28_18-50-02	01	2023-10-28_18-50-02	39	X	3064.25	2796.5	3105.5	2795.5
bumblebox-01_2023-10-28_18-50-02	01	2023-10-28_18-50-02	39	X	1162.5	2792.75	1169.0	2807.0
bumblebox-01_2023-10-28_18-50-02	01	2023-10-28_18-50-02	39	X	3090.25	2738.25	3156.5	2738.5
bumblebox-01_2023-10-28_18-50-02	01	2023-10-28_18-50-02	39	X	1193.25	2621.0	1188.5	2612.0
bumblebox-01_2023-10-28_18-50-02	01	2023-10-28_18-50-02	39	X	2941.25	2457.75	2966.5	2456.5
bumblebox-01_2023-10-28_18-50-02	01	2023-10-28_18-50-02	39	X	2577.75	1544.0	2657.5	1541.5
bumblebox-01_2023-10-28_18-50-02	01	2023-10-28_18-50-02	39	X	1147.5	1491.5	1198.5	1490.5
bumblebox-01_2023-10-28_18-50-02	01	2023-10-28_18-50-02	39	X	3174.0	1378.5	3229.0	1380.0
bumblebox-01_2023-10-28_18-50-02	01	2023-10-28_18-50-02	39	X	3173.25	1087.75	3183.0	1102.0
bumblebox-01_2023-10-28_18-50-02	01	2023-10-28_18-50-02	39	X	1108.5	680.5	1120.5	657.0
bumblebox-01_2023-10-28_18-50-02	01	2023-10-28_18-50-02	39	X	2895.5	572.5	2915.5	571.5
bumblebox-01_2023-10-28_18-50-02	01	2023-10-28_18-50-02	39	X	2132.75	194.5	2152.5	196.0
bumblebox-01_2023-10-28_18-50-02	01	2023-10-28_18-50-02	39	X	590.25	65.25	602.5	66.0
bumblebox-01_2023-10-28_18-50-02	01	2023-10-28_18-50-02	40	X	1149.5	2488.25	1163.0	2462.5
bumblebox-01_2023-10-28_18-50-02	01	2023-10-28_18-50-02	40	X	2154.25	1467.0	2185.5	1455.5
bumblebox-01_2023-10-28_18-50-02	01	2023-10-28_18-50-02	40	X	2787.5	634.5	2803.5	611.0
bumblebox-01_2023-10-28_18-50-02	01	2023-10-28_18-50-02	40	X	2831.0	2451.5	2848.5	2429.0
bumblebox-01_2023-10-28_18-50-02	01	2023-10-28_18-50-02	40	X	2944.5	2342.25	2964.5	2342.0
bumblebox-01_2023-10-28_18-50-02	01	2023-10-28_18-50-02	40	X	3019.75	1640.75	3017.0	1625.0
bumblebox-01_2023-10-28_18-50-02	01	2023-10-28_18-50-02	40	X	1860.75	1565.5	1897.0	1526.5
bumblebox-01_2023-10-28_18-50-02	01	2023-10-28_18-50-02	40	X	2766.75	1453.25	2765.0	1442.5
bumblebox-01_2023-10-28_18-50-02	01	2023-10-28_18-50-02	40	X	1107.75	680.75	1123.5	661.5
bumblebox-01_2023-10-28_18-50-02	01	2023-10-28_18-50-02	40	X	1108.5	684.25	1118.0	661.0
bumblebox-01_2023-10-28_18-50-02	01	2023-10-28_18-50-02	40	X	2217.5	469.5	2229.5	432.0
bumblebox-01_2023-10-28_18-50-02	01	2023-10-28_18-50-02	40	X	2219.5	465.5	2145.0	452.5
bumblebox-01_2023-10-28_18-50-02	01	2023-10-28_18-50-02	40	X	2134.0	194.25	2116.0	193.0
bumblebox-01_2023-10-28_18-50-02	01	2023-10-28_18-50-02	40	X	3065.75	2797.5	3107.0	2797.5
bumblebox-01_2023-10-28_18-50-02	01	2023-10-28_18-50-02	40	X	1163.25	2792.25	1169.5	2806.0
bumblebox-01_2023-10-28_18-50-02	01	2023-10-28_18-50-02	40	X	3089.25	2739.0	3155.5	2737.5
bumblebox-01_2023-10-28_18-50-02	01	2023-10-28_18-50-02	40	X	1050.75	2508.5	1072.5	2508.0
bumblebox-01_2023-10-28_18-50-02	01	2023-10-28_18-50-02	40	X	2941.5	2458.5	2966.5	2457.0
bumblebox-01_2023-10-28_18-50-02	01	2023-10-28_18-50-02	40	X	2931.25	1991.75	2929.0	1977.0
bumblebox-01_2023-10-28_18-50-02	01	2023-10-28_18-50-02	40	X	2571.5	1544.0	2648.5	1541.5
bumblebox-01_2023-10-28_18-50-02	01	2023-10-28_18-50-02	40	X	1857.0	1539.5	1913.0	1485.5
bumblebox-01_2023-10-28_18-50-02	01	2023-10-28_18-50-02	40	X	1146.5	1493.0	1195.5	1493.0
bumblebox-01_2023-10-28_18-50-02	01	2023-10-28_18-50-02	40	X	1528.0	1435.25	1568.5	1426.5
bumblebox-01_2023-10-28_18-50-02	01	2023-10-28_18-50-02	40	X	735.5	1157.5	699.5	1155.0
bumblebox-01_2023-10-28_18-50-02	01	2023-10-28_18-50-02	40	X	3174.25	1088.75	3182.5	1102.5
bumblebox-01_2023-10-28_18-50-02	01	2023-10-28_18-50-02	40	X	2593.0	886.5	2612.5	843.0
bumblebox-01_2023-10-28_18-50-02	01	2023-10-28_18-50-02	40	X	700.75	692.75	698.5	678.5
bumblebox-01_2023-10-28_18-50-02	01	2023-10-28_18-50-02	40	X	2616.25	537.5	2631.0	536.5
bumblebox-01_2023-10-28_18-50-02	01	2023-10-28_18-50-02	40	X	2996.5	285.75	2988.0	270.5
bumblebox-01_2023-10-28_18-50-02	01	2023-10-28_18-50-02	41	X	1483.0	2989.25	1502.5	2990.5
bumblebox-01_2023-10-28_18-50-02	01	2023-10-28_18-50-02	41	X	1148.0	2488.25	1161.5	2463.0
bumblebox-01_2023-10-28_18-50-02	01	2023-10-28_18-50-02	41	X	2832.25	2449.75	2848.0	2428.0
bumblebox-01_2023-10-28_18-50-02	01	2023-10-28_18-50-02	41	X	1953.75	2332.25	1984.5	2289.0
bumblebox-01_2023-10-28_18-50-02	01	2023-10-28_18-50-02	41	X	3019.5	1641.5	3015.5	1625.5
bumblebox-01_2023-10-28_18-50-02	01	2023-10-28_18-50-02	41	X	3008.5	976.25	3034.5	976.0
bumblebox-01_2023-10-28_18-50-02	01	2023-10-28_18-50-02	41	X	2592.5	886.0	2612.0	842.0
bumblebox-01_2023-10-28_18-50-02	01	2023-10-28_18-50-02	41	X	2786.25	635.0	2810.0	621.5
bumblebox-01_2023-10-28_18-50-02	01	2023-10-28_18-50-02	41	X	2996.75	284.5	2988.0	268.5
bumblebox-01_2023-10-28_18-50-02	01	2023-10-28_18-50-02	41	X	3064.5	2797.25	3104.0	2797.5
bumblebox-01_2023-10-28_18-50-02	01	2023-10-28_18-50-02	41	X	1050.25	2509.0	1072.0	2508.5
bumblebox-01_2023-10-28_18-50-02	01	2023-10-28_18-50-02	41	X	2941.0	2458.5	2965.5	2458.0
bumblebox-01_2023-10-28_18-50-02	01	2023-10-28_18-50-02	41	X	1147.75	1491.75	1198.0	1490.5
bumblebox-01_2023-10-28_18-50-02	01	2023-10-28_18-50-02	41	X	2766.75	1453.0	2765.0	1442.5
bumblebox-01_2023-10-28_18-50-02	01	2023-10-28_18-50-02	41	X	3174.5	1379.25	3227.5	1381.5
bumblebox-01_2023-10-28_18-50-02	01	2023-10-28_18-50-02	41	X	3173.75	1088.0	3184.0	1102.5
bumblebox-01_2023-10-28_18-50-02	01	2023-10-28_18-50-02	41	X	2616.5	537.0	2632.5	536.0
bumblebox-01_2023-10-28_18-50-02	01	2023-10-28_18-50-02	41	X	2133.25	194.75	2153.0	196.0
bumblebox-01_2023-10-28_18-50-02	01	2023-10-28_18-50-02	41	X	1877.0	2848.25	1900.5	2800.0
bumblebox-01_2023-10-28_18-50-02	01	2023-10-28_18-50-02	42	X	1148.75	2487.75	1163.0	2464.0
bumblebox-01_2023-10-28_18-50-02	01	2023-10-28_18-50-02	42	X	2786.0	636.0	2801.0	611.5
bumblebox-01_2023-10-28_18-50-02	01	2023-10-28_18-50-02	42	X	2831.5	2448.5	2845.5	2424.0
bumblebox-01_2023-10-28_18-50-02	01	2023-10-28_18-50-02	42	X	2943.0	2398.25	2937.0	2388.0
bumblebox-01_2023-10-28_18-50-02	01	2023-10-28_18-50-02	42	X	1958.25	2357.25	1981.5	2313.5
bumblebox-01_2023-10-28_18-50-02	01	2023-10-28_18-50-02	42	X	931.5	1813.75	947.5	1816.5
bumblebox-01_2023-10-28_18-50-02	01	2023-10-28_18-50-02	42	X	3019.75	1641.0	3017.0	1625.5
bumblebox-01_2023-10-28_18-50-02	01	2023-10-28_18-50-02	42	X	2196.0	1642.25	2234.5	1618.0
bumblebox-01_2023-10-28_18-50-02	01	2023-10-28_18-50-02	42	X	1677.5	1500.75	1678.0	1485.5
bumblebox-01_2023-10-28_18-50-02	01	2023-10-28_18-50-02	42	X	1148.5	1492.0	1199.5	1491.0
bumblebox-01_2023-10-28_18-50-02	01	2023-10-28_18-50-02	42	X	2766.75	1453.5	2765.0	1443.0
bumblebox-01_2023-10-28_18-50-02	01	2023-10-28_18-50-02	42	X	3007.25	974.25	3032.5	971.5
bumblebox-01_2023-10-28_18-50-02	01	2023-10-28_18-50-02	42	X	2998.0	286.25	3005.5	300.5
bumblebox-01_2023-10-28_18-50-02	01	2023-10-28_18-50-02	42	X	2134.5	194.5	2153.0	195.5
bumblebox-01_2023-10-28_18-50-02	01	2023-10-28_18-50-02	42	X	1417.0	2989.75	1425.0	2999.0
bumblebox-01_2023-10-28_18-50-02	01	2023-10-28_18-50-02	42	X	1871.0	2845.75	1902.5	2799.5
bumblebox-01_2023-10-28_18-50-02	01	2023-10-28_18-50-02	42	X	3064.0	2797.25	3104.0	2798.0
bumblebox-01_2023-10-28_18-50-02	01	2023-10-28_18-50-02	42	X	1049.25	2508.75	1071.5	2507.5
bumblebox-01_2023-10-28_18-50-02	01	2023-10-28_18-50-02	42	X	2899.0	2342.25	2918.5	2342.0
bumblebox-01_2023-10-28_18-50-02	01	2023-10-28_18-50-02	42	X	1653.25	1294.5	1669.0	1281.0
bumblebox-01_2023-10-28_18-50-02	01	2023-10-28_18-50-02	42	X	2813.0	1204.0	2834.0	1205.0
bumblebox-01_2023-10-28_18-50-02	01	2023-10-28_18-50-02	42	X	2148.25	136.25	2182.0	137.5
bumblebox-01_2023-10-28_18-50-02	01	2023-10-28_18-50-02	43	X	2785.5	634.0	2801.0	609.0
bumblebox-01_2023-10-28_18-50-02	01	2023-10-28_18-50-02	43	X	3064.5	2796.5	3105.0	2797.0
bumblebox-01_2023-10-28_18-50-02	01	2023-10-28_18-50-02	43	X	1150.25	2487.75	1168.0	2468.0
bumblebox-01_2023-10-28_18-50-02	01	2023-10-28_18-50-02	43	X	2829.25	2449.25	2850.5	2430.5
bumblebox-01_2023-10-28_18-50-02	01	2023-10-28_18-50-02	43	X	3019.25	1640.75	3016.5	1625.5
bumblebox-01_2023-10-28_18-50-02	01	2023-10-28_18-50-02	43	X	3008.0	973.5	3034.5	970.5
bumblebox-01_2023-10-28_18-50-02	01	2023-10-28_18-50-02	43	X	2592.75	885.75	2611.5	842.0
bumblebox-01_2023-10-28_18-50-02	01	2023-10-28_18-50-02	43	X	1105.5	680.0	1109.5	653.5
bumblebox-01_2023-10-28_18-50-02	01	2023-10-28_18-50-02	43	X	2133.0	194.0	2153.5	195.5
bumblebox-01_2023-10-28_18-50-02	01	2023-10-28_18-50-02	43	X	1467.25	2787.25	1524.5	2765.0
bumblebox-01_2023-10-28_18-50-02	01	2023-10-28_18-50-02	43	X	3088.5	2740.75	3155.5	2738.0
bumblebox-01_2023-10-28_18-50-02	01	2023-10-28_18-50-02	43	X	1049.75	2508.5	1071.5	2508.5
bumblebox-01_2023-10-28_18-50-02	01	2023-10-28_18-50-02	43	X	2941.5	2458.0	2965.5	2457.0
bumblebox-01_2023-10-28_18-50-02	01	2023-10-28_18-50-02	43	X	2192.5	1623.25	2237.5	1607.0
bumblebox-01_2023-10-28_18-50-02	01	2023-10-28_18-50-02	43	X	1676.0	1499.5	1675.5	1483.5
bumblebox-01_2023-10-28_18-50-02	01	2023-10-28_18-50-02	43	X	1146.0	1493.25	1195.0	1493.5
bumblebox-01_2023-10-28_18-50-02	01	2023-10-28_18-50-02	43	X	3174.25	1380.0	3228.0	1382.5
bumblebox-01_2023-10-28_18-50-02	01	2023-10-28_18-50-02	43	X	3174.75	1087.75	3184.0	1102.0
bumblebox-01_2023-10-28_18-50-02	01	2023-10-28_18-50-02	43	X	2997.0	286.0	2987.5	271.0
bumblebox-01_2023-10-28_18-50-02	01	2023-10-28_18-50-02	43	X	591.75	64.0	608.0	61.0
bumblebox-01_2023-10-28_18-50-02	01	2023-10-28_18-50-02	44	X	1148.0	2489.5	1171.5	2471.5
bumblebox-01_2023-10-28_18-50-02	01	2023-10-28_18-50-02	44	X	2788.0	632.25	2797.5	610.0
bumblebox-01_2023-10-28_18-50-02	01	2023-10-28_18-50-02	44	X	2830.0	2450.75	2847.0	2428.0
bumblebox-01_2023-10-28_18-50-02	01	2023-10-28_18-50-02	44	X	1969.0	2327.5	1986.0	2277.0
bumblebox-01_2023-10-28_18-50-02	01	2023-10-28_18-50-02	44	X	3019.75	1641.0	3016.5	1625.5
bumblebox-01_2023-10-28_18-50-02	01	2023-10-28_18-50-02	44	X	3008.75	976.25	3035.0	976.0
bumblebox-01_2023-10-28_18-50-02	01	2023-10-28_18-50-02	44	X	1108.25	682.0	1125.5	660.5
bumblebox-01_2023-10-28_18-50-02	01	2023-10-28_18-50-02	44	X	1106.5	681.0	1129.5	668.5
bumblebox-01_2023-10-28_18-50-02	01	2023-10-28_18-50-02	44	X	2783.75	634.5	2808.5	621.5
bumblebox-01_2023-10-28_18-50-02	01	2023-10-28_18-50-02	44	X	2997.0	284.75	2988.0	270.0
bumblebox-01_2023-10-28_18-50-02	01	2023-10-28_18-50-02	44	X	3064.5	2798.75	3104.5	2798.0
bumblebox-01_2023-10-28_18-50-02	01	2023-10-28_18-50-02	44	X	1163.25	2792.75	1170.0	2807.0
bumblebox-01_2023-10-28_18-50-02	01	2023-10-28_18-50-02	44	X	3090.25	2739.0	3157.5	2737.0
bumblebox-01_2023-10-28_18-50-02	01	2023-10-28_18-50-02	44	X	1050.0	2509.25	1072.0	2508.0
bumblebox-01_2023-10-28_18-50-02	01	2023-10-28_18-50-02	44	X	2941.0	2458.0	2965.5	2457.0
bumblebox-01_2023-10-28_18-50-02	01	2023-10-28_18-50-02	44	X	1146.25	1492.5	1196.0	1493.5
bumblebox-01_2023-10-28_18-50-02	01	2023-10-28_18-50-02	44	X	3173.5	1087.0	3183.0	1100.5
bumblebox-01_2023-10-28_18-50-02	01	2023-10-28_18-50-02	44	X	2592.5	885.75	2611.5	842.5
bumblebox-01_2023-10-28_18-50-02	01	2023-10-28_18-50-02	44	X	3004.5	744.25	3001.5	729.0
bumblebox-01_2023-10-28_18-50-02	01	2023-10-28_18-50-02	44	X	1103.75	680.0	1109.5	664.5
bumblebox-01_2023-10-28_18-50-02	01	2023-10-28_18-50-02	44	X	1107.5	679.5	1113.0	652.5
bumblebox-01_2023-10-28_18-50-02	01	2023-10-28_18-50-02	44	X	2212.0	477.0	2228.0	445.0
bumblebox-01_2023-10-28_18-50-02	01	2023-10-28_18-50-02	44	X	2133.0	194.5	2152.5	195.0
bumblebox-01_2023-10-28_18-50-02	01	2023-10-28_18-50-02	45	X	1148.25	2486.75	1163.0	2464.0
bumblebox-01_2023-10-28_18-50-02	01	2023-10-28_18-50-02	45	X	2787.0	631.5	2793.0	608.5
bumblebox-01_2023-10-28_18-50-02	01	2023-10-28_18-50-02	45	X	2784.75	635.75	2801.5	612.5
bumblebox-01_2023-10-28_18-50-02	01	2023-10-28_18-50-02	45	X	2832.0	2450.5	2846.0	2429.0
bumblebox-01_2023-10-28_18-50-02	01	2023-10-28_18-50-02	45	X	1974.25	2340.25	1992.0	2289.0
bumblebox-01_2023-10-28_18-50-02	01	2023-10-28_18-50-02	45	X	2817.0	2170.0	2872.5	2169.5
bumblebox-01_2023-10-28_18-50-02	01	2023-10-28_18-50-02	45	X	3019.5	1640.5	3039.0	1641.0
bumblebox-01_2023-10-28_18-50-02	01	2023-10-28_18-50-02	45	X	2390.5	1566.0	2435.5	1556.5
bumblebox-01_2023-10-28_18-50-02	01	2023-10-28_18-50-02	45	X	3008.75	975.75	3035.5	975.0
bumblebox-01_2023-10-28_18-50-02	01	2023-10-28_18-50-02	45	X	2903.5	862.25	2925.0	861.5
bumblebox-01_2023-10-28_18-50-02	01	2023-10-28_18-50-02	45	X	2590.5	889.0	2604.0	839.5
bumblebox-01_2023-10-28_18-50-02	01	2023-10-28_18-50-02	45	X	2996.75	285.25	2986.5	270.5
bumblebox-01_2023-10-28_18-50-02	01	2023-10-28_18-50-02	45	X	3062.0	2797.5	3100.5	2798.0
bumblebox-01_2023-10-28_18-50-02	01	2023-10-28_18-50-02	45	X	3089.0	2737.75	3155.0	2737.0
bumblebox-01_2023-10-28_18-50-02	01	2023-10-28_18-50-02	45	X	2898.5	2342.25	2918.0	2342.5
bumblebox-01_2023-10-28_18-50-02	01	2023-10-28_18-50-02	45	X	2944.75	2341.25	2964.5	2340.5
bumblebox-01_2023-10-28_18-50-02	01	2023-10-28_18-50-02	45	X	2930.25	1993.0	2927.5	1978.5
bumblebox-01_2023-10-28_18-50-02	01	2023-10-28_18-50-02	45	X	1147.25	1491.5	1198.0	1490.5
bumblebox-01_2023-10-28_18-50-02	01	2023-10-28_18-50-02	45	X	736.25	1157.5	772.0	1160.5
bumblebox-01_2023-10-28_18-50-02	01	2023-10-28_18-50-02	45	X	852.5	1151.25	933.0	1149.5
bumblebox-01_2023-10-28_18-50-02	01	2023-10-28_18-50-02	45	X	2896.75	573.5	2916.5	573.0
bumblebox-01_2023-10-28_18-50-02	01	2023-10-28_18-50-02	45	X	588.75	65.25	603.0	63.5
bumblebox-01_2023-10-28_18-50-02	01	2023-10-28_18-50-02	45	X	1871.0	2845.0	1903.0	2798.5
bumblebox-01_2023-10-28_18-50-02	01	2023-10-28_18-50-02	46	X	1149.25	2486.5	1167.0	2466.5
bumblebox-01_2023-10-28_18-50-02	01	2023-10-28_18-50-02	46	X	2831.25	2449.75	2845.5	2426.5
bumblebox-01_2023-10-28_18-50-02	01	2023-10-28_18-50-02	46	X	1976.5	2347.25	1990.0	2296.0
bumblebox-01_2023-10-28_18-50-02	01	2023-10-28_18-50-02	46	X	3019.0	1640.5	3015.5	1625.0
bumblebox-01_2023-10-28_18-50-02	01	2023-10-28_18-50-02	46	X	2179.75	1668.75	2222.5	1648.5
bumblebox-01_2023-10-28_18-50-02	01	2023-10-28_18-50-02	46	X	2766.25	1453.0	2764.0	1442.5
bumblebox-01_2023-10-28_18-50-02	01	2023-10-28_18-50-02	46	X	3008.25	977.0	3006.5	962.0
bumblebox-01_2023-10-28_18-50-02	01	2023-10-28_18-50-02	46	X	2902.75	863.75	2924.0	864.0
bumblebox-01_2023-10-28_18-50-02	01	2023-10-28_18-50-02	46	X	2784.25	635.5	2801.0	612.5
bumblebox-01_2023-10-28_18-50-02	01	2023-10-28_18-50-02	46	X	2997.5	286.0	2989.5	271.0
bumblebox-01_2023-10-28_18-50-02	01	2023-10-28_18-50-02	46	X	3064.75	2798.25	3105.5	2797.0
bumblebox-01_2023-10-28_18-50-02	01	2023-10-28_18-50-02	46	X	1870.5	2845.25	1902.0	2799.0
bumblebox-01_2023-10-28_18-50-02	01	2023-10-28_18-50-02	46	X	1050.0	2508.75	1071.5	2508.5
bumblebox-01_2023-10-28_18-50-02	01	2023-10-28_18-50-02	46	X	2941.25	2457.25	2966.5	2456.0
bumblebox-01_2023-10-28_18-50-02	01	2023-10-28_18-50-02	46	X	1148.25	1492.25	1198.5	1492.0
bumblebox-01_2023-10-28_18-50-02	01	2023-10-28_18-50-02	46	X	3175.25	1379.0	3228.0	1380.5
bumblebox-01_2023-10-28_18-50-02	01	2023-10-28_18-50-02	46	X	2592.75	886.25	2611.5	842.5
bumblebox-01_2023-10-28_18-50-02	01	2023-10-28_18-50-02	46	X	2894.0	687.0	2894.5	672.0
bumblebox-01_2023-10-28_18-50-02	01	2023-10-28_18-50-02	46	X	1107.75	679.5	1112.5	652.5
bumblebox-01_2023-10-28_18-50-02	01	2023-10-28_18-50-02	46	X	2896.5	574.25	2917.5	573.5
bumblebox-01_2023-10-28_18-50-02	01	2023-10-28_18-50-02	46	X	2132.5	196.0	2152.5	196.0
bumblebox-01_2023-10-28_18-50-02	01	2023-10-28_18-50-02	46	X	2148.0	136.0	2183.0	136.0
bumblebox-01_2023-10-28_18-50-02	01	2023-10-28_18-50-02	46	X	589.25	65.0	603.0	65.0
bumblebox-01_2023-10-28_18-50-02	01	2023-10-28_18-50-02	47	X	1149.0	2486.75	1161.5	2461.0
bumblebox-01_2023-10-28_18-50-02	01	2023-10-28_18-50-02	47	X	2786.0	636.5	2801.5	613.0
bumblebox-01_2023-10-28_18-50-02	01	2023-10-28_18-50-02	47	X	2831.75	2448.0	2845.0	2424.5
bumblebox-01_2023-10-28_18-50-02	01	2023-10-28_18-50-02	47	X	2944.5	2397.75	2953.0	2412.5
bumblebox-01_2023-10-28_18-50-02	01	2023-10-28_18-50-02	47	X	2005.5	2358.75	2007.0	2309.0
bumblebox-01_2023-10-28_18-50-02	01	2023-10-28_18-50-02	47	X	2196.0	1688.25	2202.0	1636.0
bumblebox-01_2023-10-28_18-50-02	01	2023-10-28_18-50-02	47	X	3019.0	1641.0	3039.0	1642.0
bumblebox-01_2023-10-28_18-50-02	01	2023-10-28_18-50-02	47	X	720.5	1213.25	717.0	1201.0
bumblebox-01_2023-10-28_18-50-02	01	2023-10-28_18-50-02	47	X	3008.25	976.5	3034.5	976.0
bumblebox-01_2023-10-28_18-50-02	01	2023-10-28_18-50-02	47	X	702.5	692.5	701.5	678.5
bumblebox-01_2023-10-28_18-50-02	01	2023-10-28_18-50-02	47	X	2996.5	286.0	2987.0	270.5
bumblebox-01_2023-10-28_18-50-02	01	2023-10-28_18-50-02	47	X	2132.75	195.75	2152.0	195.5
bumblebox-01_2023-10-28_18-50-02	01	2023-10-28_18-50-02	47	X	3064.5	2797.25	3104.0	2798.0
bumblebox-01_2023-10-28_18-50-02	01	2023-10-28_18-50-02	47	X	1871.25	2843.75	1903.5	2799.5
bumblebox-01_2023-10-28_18-50-02	01	2023-10-28_18-50-02	47	X	3090.25	2738.0	3158.5	2737.5
bumblebox-01_2023-10-28_18-50-02	01	2023-10-28_18-50-02	47	X	1050.5	2508.0	1072.5	2507.5
bumblebox-01_2023-10-28_18-50-02	01	2023-10-28_18-50-02	47	X	2941.0	2458.5	2966.0	2458.0
bumblebox-01_2023-10-28_18-50-02	01	2023-10-28_18-50-02	47	X	1798.75	2399.5	1794.5	2387.0
bumblebox-01_2023-10-28_18-50-02	01	2023-10-28_18-50-02	47	X	2931.25	1992.0	2928.5	1977.0
bumblebox-01_2023-10-28_18-50-02	01	2023-10-28_18-50-02	47	X	1598.0	1879.75	1591.0	1869.0
bumblebox-01_2023-10-28_18-50-02	01	2023-10-28_18-50-02	47	X	1146.0	1492.5	1194.5	1492.0
bumblebox-01_2023-10-28_18-50-02	01	2023-10-28_18-50-02	47	X	3172.75	1088.0	3183.5	1102.5
bumblebox-01_2023-10-28_18-50-02	01	2023-10-28_18-50-02	47	X	2592.5	886.0	2611.0	842.0
bumblebox-01_2023-10-28_18-50-02	01	2023-10-28_18-50-02	47	X	1106.0	679.5	1117.0	657.5
bumblebox-01_2023-10-28_18-50-02	01	2023-10-28_18-50-02	47	X	2611.75	537.5	2630.0	535.5
bumblebox-01_2023-10-28_18-50-02	01	2023-10-28_18-50-02	47	X	2212.5	477.0	2228.0	445.0
bumblebox-01_2023-10-28_18-50-02	01	2023-10-28_18-50-02	47	X	590.0	65.0	603.5	65.0
bumblebox-01_2023-10-28_18-50-02	01	2023-10-28_18-50-02	48	X	1148.0	2489.25	1161.5	2467.0
bumblebox-01_2023-10-28_18-50-02	01	2023-10-28_18-50-02	48	X	2784.75	636.75	2801.0	612.5
bumblebox-01_2023-10-28_18-50-02	01	2023-10-28_18-50-02	48	X	2832.0	2450.25	2849.0	2427.5
bumblebox-01_2023-10-28_18-50-02	01	2023-10-28_18-50-02	48	X	2941.75	2397.5	2948.0	2412.0
bumblebox-01_2023-10-28_18-50-02	01	2023-10-28_18-50-02	48	X	2003.0	2344.0	2012.0	2295.5
bumblebox-01_2023-10-28_18-50-02	01	2023-10-28_18-50-02	48	X	3019.25	1641.0	3016.5	1626.0
bumblebox-01_2023-10-28_18-50-02	01	2023-10-28_18-50-02	48	X	2215.25	476.5	2231.0	443.0
bumblebox-01_2023-10-28_18-50-02	01	2023-10-28_18-50-02	48	X	2997.0	286.25	2988.5	271.0
bumblebox-01_2023-10-28_18-50-02	01	2023-10-28_18-50-02	48	X	2133.25	195.0	2153.0	195.5
bumblebox-01_2023-10-28_18-50-02	01	2023-10-28_18-50-02	48	X	3063.75	2798.0	3104.0	2797.5
bumblebox-01_2023-10-28_18-50-02	01	2023-10-28_18-50-02	48	X	1470.0	2781.25	1528.5	2764.5
bumblebox-01_2023-10-28_18-50-02	01	2023-10-28_18-50-02	48	X	3090.5	2738.75	3158.5	2737.0
bumblebox-01_2023-10-28_18-50-02	01	2023-10-28_18-50-02	48	X	1050.25	2509.0	1071.5	2509.0
bumblebox-01_2023-10-28_18-50-02	01	2023-10-28_18-50-02	48	X	2816.5	2171.0	2871.5	2170.0
bumblebox-01_2023-10-28_18-50-02	01	2023-10-28_18-50-02	48	X	2930.75	1992.75	2956.5	1992.0
bumblebox-01_2023-10-28_18-50-02	01	2023-10-28_18-50-02	48	X	1146.25	1493.0	1195.0	1492.5
bumblebox-01_2023-10-28_18-50-02	01	2023-10-28_18-50-02	48	X	3175.0	1379.25	3228.0	1381.5
bumblebox-01_2023-10-28_18-50-02	01	2023-10-28_18-50-02	48	X	3173.5	1088.25	3183.5	1102.5
bumblebox-01_2023-10-28_18-50-02	01	2023-10-28_18-50-02	48	X	3007.0	974.0	3032.5	971.5
bumblebox-01_2023-10-28_18-50-02	01	2023-10-28_18-50-02	48	X	1104.0	679.5	1124.5	667.5
bumblebox-01_2023-10-28_18-50-02	01	2023-10-28_18-50-02	49	X	2787.5	634.0	2790.5	608.5
bumblebox-01_2023-10-28_18-50-02	01	2023-10-28_18-50-02	49	X	2932.5	2514.5	2968.0	2513.5
bumblebox-01_2023-10-28_18-50-02	01	2023-10-28_18-50-02	49	X	2940.75	2458.5	2965.0	2457.5
bumblebox-01_2023-10-28_18-50-02	01	2023-10-28_18-50-02	49	X	2829.75	2449.25	2849.0	2428.5
bumblebox-01_2023-10-28_18-50-02	01	2023-10-28_18-50-02	49	X	2944.75	2398.0	2953.0	2412.5
bumblebox-01_2023-10-28_18-50-02	01	2023-10-28_18-50-02	49	X	2018.25	2350.25	2031.0	2353.5
bumblebox-01_2023-10-28_18-50-02	01	2023-10-28_18-50-02	49	X	3019.5	1641.0	3016.5	1625.5
bumblebox-01_2023-10-28_18-50-02	01	2023-10-28_18-50-02	49	X	1856.0	1577.75	1901.5	1547.0
bumblebox-01_2023-10-28_18-50-02	01	2023-10-28_18-50-02	49	X	1863.5	1565.0	1899.0	1599.5
bumblebox-01_2023-10-28_18-50-02	01	2023-10-28_18-50-02	49	X	2766.0	1453.5	2764.0	1443.0
bumblebox-01_2023-10-28_18-50-02	01	2023-10-28_18-50-02	49	X	3008.25	973.75	3034.0	971.0
bumblebox-01_2023-10-28_18-50-02	01	2023-10-28_18-50-02	49	X	1110.5	682.0	1118.5	657.0
bumblebox-01_2023-10-28_18-50-02	01	2023-10-28_18-50-02	49	X	2133.0	194.0	2152.5	195.5
bumblebox-01_2023-10-28_18-50-02	01	2023-10-28_18-50-02	49	X	1871.0	2845.0	1902.5	2798.0
bumblebox-01_2023-10-28_18-50-02	01	2023-10-28_18-50-02	49	X	3063.5	2797.25	3104.0	2797.0
bumblebox-01_2023-10-28_18-50-02	01	2023-10-28_18-50-02	49	X	3089.5	2739.0	3156.5	2736.5
bumblebox-01_2023-10-28_18-50-02	01	2023-10-28_18-50-02	49	X	1049.5	2509.0	1072.5	2508.0
bumblebox-01_2023-10-28_18-50-02	01	2023-10-28_18-50-02	49	X	2115.5	2031.5	2126.0	2015.5
bumblebox-01_2023-10-28_18-50-02	01	2023-10-28_18-50-02	49	X	2930.0	1992.75	2927.5	1977.5
bumblebox-01_2023-10-28_18-50-02	01	2023-10-28_18-50-02	49	X	1146.5	1493.5	1195.5	1493.5
bumblebox-01_2023-10-28_18-50-02	01	2023-10-28_18-50-02	49	X	888.75	1381.75	902.5	1397.5
bumblebox-01_2023-10-28_18-50-02	01	2023-10-28_18-50-02	49	X	3174.0	1378.25	3227.5	1379.0
bumblebox-01_2023-10-28_18-50-02	01	2023-10-28_18-50-02	49	X	3003.75	744.5	3001.0	730.0
bumblebox-01_2023-10-28_18-50-02	01	2023-10-28_18-50-02	49	X	1105.5	680.0	1120.5	662.0
bumblebox-01_2023-10-28_18-50-02	01	2023-10-28_18-50-02	49	X	2785.25	633.25	2810.5	623.5
bumblebox-01_2023-10-28_18-50-02	01	2023-10-28_18-50-02	49	X	2895.75	573.25	2916.5	572.0
bumblebox-01_2023-10-28_18-50-02	01	2023-10-28_18-50-02	49	X	2995.5	285.0	3005.0	298.5
bumblebox-01_2023-10-28_18-50-02	01	2023-10-28_18-50-02	49	X	2149.0	135.75	2183.5	136.0
bumblebox-01_2023-10-28_18-50-02	01	2023-10-28_18-50-02	50	X	1147.5	2487.25	1160.0	2465.5
bumblebox-01_2023-10-28_18-50-02	01	2023-10-28_18-50-02	50	X	2784.75	634.0	2802.5	612.0
bumblebox-01_2023-10-28_18-50-02	01	2023-10-28_18-50-02	50	X	2830.0	2449.0	2848.0	2428.0
bumblebox-01_2023-10-28_18-50-02	01	2023-10-28_18-50-02	50	X	3020.0	1641.0	3017.0	1625.5
bumblebox-01_2023-10-28_18-50-02	01	2023-10-28_18-50-02	50	X	3172.75	1379.75	3226.5	1379.5
bumblebox-01_2023-10-28_18-50-02	01	2023-10-28_18-50-02	50	X	3008.75	976.25	3035.0	975.5
bumblebox-01_2023-10-28_18-50-02	01	2023-10-28_18-50-02	50	X	1107.25	681.75	1119.5	659.5
bumblebox-01_2023-10-28_18-50-02	01	2023-10-28_18-50-02	50	X	1870.75	2846.0	1902.5	2800.5
bumblebox-01_2023-10-28_18-50-02	01	2023-10-28_18-50-02	50	X	3063.25	2796.5	3103.5	2796.5
bumblebox-01_2023-10-28_18-50-02	01	2023-10-28_18-50-02	50	X	1163.0	2793.0	1170.0	2807.0
bumblebox-01_2023-10-28_18-50-02	01	2023-10-28_18-50-02	50	X	3090.25	2737.5	3158.0	2736.5
bumblebox-01_2023-10-28_18-50-02	01	2023-10-28_18-50-02	50	X	1050.25	2508.5	1072.0	2508.0
bumblebox-01_2023-10-28_18-50-02	01	2023-10-28_18-50-02	50	X	2941.0	2457.5	2965.0	2457.0
bumblebox-01_2023-10-28_18-50-02	01	2023-10-28_18-50-02	50	X	2122.25	1971.75	2109.5	1955.5
bumblebox-01_2023-10-28_18-50-02	01	2023-10-28_18-50-02	50	X	2232.25	1716.25	2273.5	1691.0
bumblebox-01_2023-10-28_18-50-02	01	2023-10-28_18-50-02	50	X	1106.0	681.0	1118.5	672.5
bumblebox-01_2023-10-28_18-50-02	01	2023-10-28_18-50-02	50	X	2896.75	573.75	2917.0	574.0
bumblebox-01_2023-10-28_18-50-02	01	2023-10-28_18-50-02	50	X	2997.25	285.25	2988.0	270.5
bumblebox-01_2023-10-28_18-50-02	01	2023-10-28_18-50-02	50	X	2147.75	136.0	2181.0	136.0
bumblebox-01_2023-10-28_18-50-02	01	2023-10-28_18-50-02	50	X	590.75	64.75	605.0	64.5
bumblebox-01_2023-10-28_18-50-02	01	2023-10-28_18-50-02	51	X	1149.0	2487.25	1169.5	2470.0
bumblebox-01_2023-10-28_18-50-02	01	2023-10-28_18-50-02	51	X	2941.0	2457.25	2966.0	2456.0
bumblebox-01_2023-10-28_18-50-02	01	2023-10-28_18-50-02	51	X	2833.0	2451.75	2848.0	2430.5
bumblebox-01_2023-10-28_18-50-02	01	2023-10-28_18-50-02	51	X	2829.5	2449.5	2851.0	2432.0
bumblebox-01_2023-10-28_18-50-02	01	2023-10-28_18-50-02	51	X	2944.5	2398.5	2953.0	2413.5
bumblebox-01_2023-10-28_18-50-02	01	2023-10-28_18-50-02	51	X	1899.75	2111.25	1886.0	2100.5
bumblebox-01_2023-10-28_18-50-02	01	2023-10-28_18-50-02	51	X	3019.75	1641.0	3017.5	1626.0
bumblebox-01_2023-10-28_18-50-02	01	2023-10-28_18-50-02	51	X	2767.25	1453.0	2766.0	1442.5
bumblebox-01_2023-10-28_18-50-02	01	2023-10-28_18-50-02	51	X	3007.5	974.5	3032.0	972.0
bumblebox-01_2023-10-28_18-50-02	01	2023-10-28_18-50-02	51	X	2592.75	886.75	2613.0	843.5
bumblebox-01_2023-10-28_18-50-02	01	2023-10-28_18-50-02	51	X	2785.5	636.25	2799.0	612.0
bumblebox-01_2023-10-28_18-50-02	01	2023-10-28_18-50-02	51	X	2132.25	195.25	2151.5	195.5
bumblebox-01_2023-10-28_18-50-02	01	2023-10-28_18-50-02	51	X	3065.25	2796.25	3106.5	2796.5
bumblebox-01_2023-10-28_18-50-02	01	2023-10-28_18-50-02	51	X	1163.5	2793.25	1171.0	2808.0
bumblebox-01_2023-10-28_18-50-02	01	2023-10-28_18-50-02	51	X	2932.75	2514.5	2968.0	2514.0
bumblebox-01_2023-10-28_18-50-02	01	2023-10-28_18-50-02	51	X	1049.75	2508.75	1071.0	2509.0
bumblebox-01_2023-10-28_18-50-02	01	2023-10-28_18-50-02	51	X	1148.0	1491.75	1198.5	1490.5
bumblebox-01_2023-10-28_18-50-02	01	2023-10-28_18-50-02	51	X	3174.5	1378.25	3227.5	1380.5
bumblebox-01_2023-10-28_18-50-02	01	2023-10-28_18-50-02	51	X	3173.0	1088.25	3183.0	1101.5
bumblebox-01_2023-10-28_18-50-02	01	2023-10-28_18-50-02	51	X	1107.75	680.75	1129.0	666.0
bumblebox-01_2023-10-28_18-50-02	01	2023-10-28_18-50-02	51	X	2998.75	286.5	2990.5	272.0
bumblebox-01_2023-10-28_18-50-02	01	2023-10-28_18-50-02	51	X	2147.0	137.0	2182.5	137.5
bumblebox-01_2023-10-28_18-50-02	01	2023-10-28_18-50-02	51	X	589.0	65.25	602.5	64.0
