## Supplementary material for "The BumbleBox: An open-source platform for quantifying behavior in bumblebee colonies": Sample BumbleBox Data Output: bumblebox-01_2023-10-28_18-50-02_pairwise_distance.csv

	frame	ID	1	2	9	10	11	12	15	5	4	0	8	3	7
0	0	1		949.473801639624	1514.8244535258864	655.4825035803779	1093.5148890161488	369.02887759632034	391.46423846885426
1	0	2	949.473801639624		2426.506877179622	1394.0663766478267	2040.6111982687933	1312.8372185842386	1261.013976924919
2	0	9	1514.8244535258864	2426.506877179622		1095.675961450282	540.3834865167513	1219.770085917834	1165.524828135377
3	0	10	655.4825035803779	1394.0663766478267	1095.675961450282		896.1178075454142	647.5764433640248	301.86265502708346
4	0	11	1093.5148890161488	2040.6111982687933	540.3834865167513	896.1178075454142		749.4905769921327	823.3470182735831
5	0	12	369.02887759632034	1312.8372185842386	1219.770085917834	647.5764433640248	749.4905769921327		356.2008738057783
6	0	15	391.46423846885426	1261.013976924919	1165.524828135377	301.86265502708346	823.3470182735831	356.2008738057783
7	1	1		937.4048285026059	1524.1994005050651	660.3977021462143	1117.9883720325538	382.4151049579501	396.547601177967	1562.492499982
8	1	2	937.4048285026059		2426.0534052242133	1393.7091025389768	2053.4447429867696	1313.5314994319701	1262.9569717531947	2496.5121920391257
9	1	5	1562.492499982	2496.5121920391257	376.0548497227499	1283.1995411860153	445.2957584572303	1205.9546529617107	1258.7574478429115
10	1	9	1524.1994005050651	2426.0534052242133		1097.7380436606904	531.2987036498395	1218.763564027084	1163.2026102532611	376.0548497227499
11	1	10	660.3977021462143	1393.7091025389768	1097.7380436606904		910.6405026134078	652.1495706507825	310.0501975487195	1283.1995411860153
12	1	11	1117.9883720325538	2053.4447429867696	531.2987036498395	910.6405026134078		761.5528954051714	831.7908390935788	445.2957584572303
13	1	12	382.4151049579501	1313.5314994319701	1218.763564027084	652.1495706507825	761.5528954051714		351.28309452633783	1205.9546529617107
14	1	15	396.547601177967	1262.9569717531947	1163.2026102532611	310.0501975487195	831.7908390935788	351.28309452633783		1258.7574478429115
15	2	1		957.3480623576777	1514.9461417819446	670.3376947479532	1131.1740858506262	354.96144156795395	397.24677468797654	1545.5831423770123
16	2	2	957.3480623576777		2425.100126798892	1409.9961214485663	2083.898749939641	1311.0735343602967	1259.6207018384541	2495.725257815852
17	2	5	1545.5831423770123	2495.725257815852	376.30016276903206	1250.583513804656	415.4865370863417	1205.3041628568285	1260.3195031419611
18	2	9	1514.9461417819446	2425.100126798892		1069.2808623088697	519.5504066017079	1215.3306391677945	1165.655743562395	376.30016276903206
19	2	10	670.3376947479532	1409.9961214485663	1069.2808623088697		907.5348822497127	621.5748144833411	298.2601632803147	1250.583513804656
20	2	11	1131.1740858506262	2083.898749939641	519.5504066017079	907.5348822497127		789.866642225129	865.4165543251412	415.4865370863417
21	2	12	354.96144156795395	1311.0735343602967	1215.3306391677945	621.5748144833411	789.866642225129		339.24640749755923	1205.3041628568285
22	2	15	397.24677468797654	1259.6207018384541	1165.655743562395	298.2601632803147	865.4165543251412	339.24640749755923		1260.3195031419611
23	3	1		968.248418537309	1515.9675540723158	727.7415835995632	1166.5240299710931	342.21128342005323	417.6113623933142	1536.7700909700188
24	3	2	968.248418537309		2424.798161703361	1406.5970682821714	2125.8185041296447	1310.4533805137823	1266.6638267512024	2492.819851593773
25	3	5	1536.7700909700188	2492.819851593773	376.29983058725924	1294.7935163569518	371.093822368414	1202.9324586193525	1251.1338107892377
26	3	9	1515.9675540723158	2424.798161703361		1101.4271707652758	496.0308080149861	1215.57776900534	1158.2826187938763	376.29983058725924
27	3	10	727.7415835995632	1406.5970682821714	1101.4271707652758		997.5623414103001	680.214855762501	347.0472770387343	1294.7935163569518
28	3	11	1166.5240299710931	2125.8185041296447	496.0308080149861	997.5623414103001		831.8420072345469	900.2152867508971	371.093822368414
29	3	12	342.21128342005323	1310.4533805137823	1215.57776900534	680.214855762501	831.8420072345469		340.3403627253165	1202.9324586193525
30	3	15	417.6113623933142	1266.6638267512024	1158.2826187938763	347.0472770387343	900.2152867508971	340.3403627253165		1251.1338107892377
31	4	1		998.6111918559695	1497.6462574653601	751.4276828145207	1176.5056842191627	311.89922250624477	411.9083635955939
32	4	2	998.6111918559695		2425.1119561785185	1425.1362215591882	2164.7916903249607	1308.9519901432595	1267.678611675688
33	4	9	1497.6462574653601	2425.1119561785185		1087.4894252359422	503.4014923497943	1212.6950616292622	1157.7759120399767
34	4	10	751.4276828145207	1425.1362215591882	1087.4894252359422		1039.3248108748294	682.2501832172711	366.05165277594364
35	4	11	1176.5056842191627	2164.7916903249607	503.4014923497943	1039.3248108748294		865.9989896068008	941.3004966534332
36	4	12	311.89922250624477	1308.9519901432595	1212.6950616292622	682.2501832172711	865.9989896068008		324.924029582301
37	4	15	411.9083635955939	1267.678611675688	1157.7759120399767	366.05165277594364	941.3004966534332	324.924029582301
38	5	1		1000.3894866500747	1500.5124541302548	766.058622104079	1206.2566321061204	314.6793010351968	432.01446735034233		496.6256135158556
39	5	2	1000.3894866500747		2423.658855944871	1459.6708747179962	2197.146857290154	1311.5946639491942	1273.3118726376504		1454.0050292210135
40	5	4	496.6256135158556	1454.0050292210135	1003.8885022750286	500.38016797231285	752.4061818592402	225.94482180390858	252.77361412932325
41	5	9	1500.5124541302548	2423.658855944871		1039.0944675533597	522.5971799579481	1208.2048925989334	1150.4456201837618		1003.8885022750286
42	5	10	766.058622104079	1459.6708747179962	1039.0944675533597		1038.3188936930696	664.1183064785972	347.04547612668864		500.38016797231285
43	5	11	1206.2566321061204	2197.146857290154	522.5971799579481	1038.3188936930696		891.6317905951986	980.0294957295928		752.4061818592402
44	5	12	314.6793010351968	1311.5946639491942	1208.2048925989334	664.1183064785972	891.6317905951986		333.5540623347286		225.94482180390858
45	5	15	432.01446735034233	1273.3118726376504	1150.4456201837618	347.04547612668864	980.0294957295928	333.5540623347286			252.77361412932325
46	6	1		1011.4159628955833	1497.512207796651	766.3328258661506	1208.6356460902516	302.9320262038994	429.7828666896809	1503.547575735467
47	6	2	1011.4159628955833		2425.9434376134986	1465.37136931223	2209.4723634840966	1306.3252131456393	1271.9484315411532	2491.815816327523
48	6	5	1503.547575735467	2491.815816327523	372.8283787481849	1220.1933504572135	314.39356307023843	1200.653988457957	1243.895946210936
49	6	9	1497.512207796651	2425.9434376134986		1030.0821872549782	527.8970661975685	1207.5980291471164	1154.2077910844303	372.8283787481849
50	6	10	766.3328258661506	1465.37136931223	1030.0821872549782		1039.2127428972376	640.7654114416601	345.66719905134187	1220.1933504572135
51	6	11	1208.6356460902516	2209.4723634840966	527.8970661975685	1039.2127428972376		906.5995877453287	993.1089127079667	314.39356307023843
52	6	12	302.9320262038994	1306.3252131456393	1207.5980291471164	640.7654114416601	906.5995877453287		313.39930599795525	1200.653988457957
53	6	15	429.7828666896809	1271.9484315411532	1154.2077910844303	345.66719905134187	993.1089127079667	313.39930599795525		1243.895946210936
54	7	1		1010.4120755909443	1498.5773461853746	758.561549908773	1202.4519221158075	315.2033074065055	441.176906127236	1506.995956364847
55	7	2	1010.4120755909443		2422.0147088735857	1471.8585402476692	2200.5355172093905	1319.6114248141382	1273.4544063294925	2491.59148437299
56	7	5	1506.995956364847	2491.59148437299	369.19049960691024	1191.8443952546825	323.21364838137634	1192.7320790940437	1242.7399164748833
57	7	9	1498.5773461853746	2422.0147088735857		1006.3549634696498	527.5256510350943	1202.84353201071	1148.6810371029896	369.19049960691024
58	7	10	758.561549908773	1471.8585402476692	1006.3549634696498		1000.8896043020928	634.7223802576998	321.8086582116771	1191.8443952546825
59	7	11	1202.4519221158075	2200.5355172093905	527.5256510350943	1000.8896043020928		887.2781412837803	984.5246632258635	323.21364838137634
60	7	12	315.2033074065055	1319.6114248141382	1202.84353201071	634.7223802576998	887.2781412837803		339.8758045227698	1192.7320790940437
61	7	15	441.176906127236	1273.4544063294925	1148.6810371029896	321.8086582116771	984.5246632258635	339.8758045227698		1242.7399164748833
62	8	1		1005.1359360802896	1532.5816658501433	804.9722044890742	1210.4256740915569	335.85013398836094	483.8213771631014
63	8	2	1005.1359360802896		2426.8578064031685	1479.6061976079986	2195.256662101268	1321.942628293679	1274.2623846759348
64	8	9	1532.5816658501433	2426.8578064031685		1001.1680990223371	556.6364388000484	1206.771778340876	1152.7680002932073
65	8	10	804.9722044890742	1479.6061976079986	1001.1680990223371		1001.2048054718874	634.4115876148543	323.81032256554147
66	8	11	1210.4256740915569	2195.256662101268	556.6364388000484	1001.2048054718874		877.7962462895362	984.5174262043308
67	8	12	335.85013398836094	1321.942628293679	1206.771778340876	634.4115876148543	877.7962462895362		340.37892487637953
68	8	15	483.8213771631014	1274.2623846759348	1152.7680002932073	323.81032256554147	984.5174262043308	340.37892487637953
69	9	1		1020.7527859379077	1517.299327753097	815.2199856480458	1196.6317572670382	316.0424219942633	478.00529547275937
70	9	2	1020.7527859379077		2422.471671660992	1511.7248840314828	2197.9242053583193	1311.68272173571	1278.9078592689937
71	9	9	1517.299327753097	2422.471671660992		959.8690665918972	570.7489049485772	1206.3561093226162	1143.9815612587468
72	9	10	815.2199856480458	1511.7248840314828	959.8690665918972		980.2947579682348	624.5785078755111	337.67893404830573
73	9	11	1196.6317572670382	2197.9242053583193	570.7489049485772	980.2947579682348		888.4493513982662	984.1174980661608
74	9	12	316.0424219942633	1311.68272173571	1206.3561093226162	624.5785078755111	888.4493513982662		321.0334873498402
75	9	15	478.00529547275937	1278.9078592689937	1143.9815612587468	337.67893404830573	984.1174980661608	321.0334873498402
76	10	0	210.9671182909792	950.8819918896351	1504.873852686663	706.1530021886192	1245.8443422033108	377.4484236289774	384.97808379179196		559.9160651383384
77	10	1		1006.0968206390477	1552.8739686465221	860.2864711827102	1218.4631713761396	347.09301707179304	516.2446125626882		532.2378462680008	210.9671182909792
78	10	2	1006.0968206390477		2425.842637105713	1502.4255805197142	2195.892315779624	1318.3808725099132	1282.067495298122		1506.1301612078553	950.8819918896351
79	10	4	532.2378462680008	1506.1301612078553	1042.220136295591	643.8684357071714	691.7413714676895	189.20309854756607	399.1717988535763			559.9160651383384
80	10	9	1552.8739686465221	2425.842637105713		981.3106669144079	574.1513846539082	1210.266138086991	1144.2603779297788		1042.220136295591	1504.873852686663
81	10	10	860.2864711827102	1502.4255805197142	981.3106669144079		1004.2231139044749	651.7365265197279	346.59206929761103		643.8684357071714	706.1530021886192
82	10	11	1218.4631713761396	2195.892315779624	574.1513846539082	1004.2231139044749		880.8994338175045	978.8973388461121		691.7413714676895	1245.8443422033108
83	10	12	347.09301707179304	1318.3808725099132	1210.266138086991	651.7365265197279	880.8994338175045		332.50234961575836		189.20309854756607	377.4484236289774
84	10	15	516.2446125626882	1282.067495298122	1144.2603779297788	346.59206929761103	978.8973388461121	332.50234961575836			399.1717988535763	384.97808379179196
85	11	0	250.32091902196268	920.6858856309246	1541.905902608846	748.0316253341165	1277.8624730384722	407.27908122072756	411.9716313048752	1573.4650655480089	598.5380626994411
86	11	1		1043.5292580948558	1544.791328950289	885.6611231165112	1194.206143218163	328.63172777441923	531.7236711864538	1514.7731265770462	515.9027282346934	250.32091902196268
87	11	2	1043.5292580948558		2431.614291473876	1523.336490241076	2198.185842916836	1320.2118201258463	1274.2727828059421	2492.1434674793504	1515.4270231522203	920.6858856309246
88	11	4	515.9027282346934	1515.4270231522203	1045.2732298303636	653.3859885243944	685.8429576076436	196.32832831764244	424.9850732672855	999.5875399383488		598.5380626994411
89	11	5	1514.7731265770462	2492.1434674793504	382.1526200355036	1154.7640451624738	340.9978922222247	1193.3661686590583	1244.2152396189335		999.5875399383488	1573.4650655480089
90	11	9	1544.791328950289	2431.614291473876		965.6047975232932	573.9582410768226	1217.0031070215064	1157.4860960288033	382.1526200355036	1045.2732298303636	1541.905902608846
91	11	10	885.6611231165112	1523.336490241076	965.6047975232932		989.1099850370534	662.156939478852	354.0911782295628	1154.7640451624738	653.3859885243944	748.0316253341165
92	11	11	1194.206143218163	2198.185842916836	573.9582410768226	989.1099850370534		882.1543232337526	992.4064817402192	340.9978922222247	685.8429576076436	1277.8624730384722
93	11	12	328.63172777441923	1320.2118201258463	1217.0031070215064	662.156939478852	882.1543232337526		348.6446973639496	1193.3661686590583	196.32832831764244	407.27908122072756
94	11	15	531.7236711864538	1274.2727828059421	1157.4860960288033	354.0911782295628	992.4064817402192	348.6446973639496		1244.2152396189335	424.9850732672855	411.9716313048752
95	12	1		1028.4408709303614	1553.764963725209	929.4974784796352	1208.1002648787062	342.6993033258165	536.3965417487327		522.8042774308565		197.44318803139296
96	12	2	1028.4408709303614		2428.9021311077972	1578.5291611180328	2197.9196129522115	1321.328048782739	1272.7040602591005		1525.3423591115536		918.6743506270326
97	12	4	522.8042774308565	1525.3423591115536	1070.368394525922	720.0650144257809	685.3858858336667	206.59622455408038	476.1077215294875				701.6461002528268
98	12	8	197.44318803139296	918.6743506270326	1748.0160897428834	1115.9348659308034	1382.4361874965514	535.5149391006753	721.1685395939011		701.6461002528268
99	12	9	1553.764963725209	2428.9021311077972		911.4884118846493	572.4627171266266	1212.505051535869	1156.2963774482735		1070.368394525922		1748.0160897428834
100	12	10	929.4974784796352	1578.5291611180328	911.4884118846493		958.0609649182039	686.1163348878964	394.7778647543451		720.0650144257809		1115.9348659308034
101	12	11	1208.1002648787062	2197.9196129522115	572.4627171266266	958.0609649182039		880.5766931392177	994.5745321493005		685.3858858336667		1382.4361874965514
102	12	12	342.6993033258165	1321.328048782739	1212.505051535869	686.1163348878964	880.5766931392177		349.5397867196237		206.59622455408038		535.5149391006753
103	12	15	536.3965417487327	1272.7040602591005	1156.2963774482735	394.7778647543451	994.5745321493005	349.5397867196237			476.1077215294875		721.1685395939011
104	13	1		1016.1843459727177	1545.8462083920251	910.1004408855101	1209.3911949820042	339.05622690049506	510.7676208414155	1523.9759881638556			205.01341419526673	382.3248782122346
105	13	2	1016.1843459727177		2426.6330841311797	1601.5926643500839	2196.157852363987	1319.546986658679	1271.9540331710105	2486.5604381353774			882.3999235040765	1394.9436592565307
106	13	3	382.3248782122346	1394.9436592565307	1317.8292994542198	903.1141262321169	889.709292409605	248.33206095870906	588.0472982677499	1222.393144614285			529.6659914512163
107	13	5	1523.9759881638556	2486.5604381353774	380.1467644213219	1067.8041135901285	339.1638615772618	1187.6724348489358	1239.351090288785				1717.3396759231996	1222.393144614285
108	13	8	205.01341419526673	882.3999235040765	1749.7145481477828	1101.851651766244	1396.547640612378	540.148706376309	699.5750942536476	1717.3396759231996				529.6659914512163
109	13	9	1545.8462083920251	2426.6330841311797		874.7482852226691	573.4752065259665	1210.7593175359007	1154.952298798526	380.1467644213219			1749.7145481477828	1317.8292994542198
110	13	10	910.1004408855101	1601.5926643500839	874.7482852226691		918.5698122625193	671.5849257539958	402.4030939244876	1067.8041135901285			1101.851651766244	903.1141262321169
111	13	11	1209.3911949820042	2196.157852363987	573.4752065259665	918.5698122625193		880.2295510263218	990.5535068839038	339.1638615772618			1396.547640612378	889.709292409605
112	13	12	339.05622690049506	1319.546986658679	1210.7593175359007	671.5849257539958	880.2295510263218		339.89161875515555	1187.6724348489358			540.148706376309	248.33206095870906
113	13	15	510.7676208414155	1271.9540331710105	1154.952298798526	402.4030939244876	990.5535068839038	339.89161875515555		1239.351090288785			699.5750942536476	588.0472982677499
114	14	1		1014.4891571623622	1561.2848875205318	946.8883579915849	1218.5904254506515	358.62689525466436	530.6246319197782		537.086177908164		198.41024419117073
115	14	2	1014.4891571623622		2427.601336710787	1626.790263832434	2196.8041844916447	1322.7231380753872	1274.2414410150063		1551.1173593574408		847.2096110172499
116	14	4	537.086177908164	1551.1173593574408	1178.179236152123	869.4217906171895	726.2374353474213	304.52473216472913	613.7774942925164				720.1653022049868
117	14	8	198.41024419117073	847.2096110172499	1756.673881231232	1108.902300701013	1415.0764113644182	556.2896053316114	687.8263770749127		720.1653022049868
118	14	9	1561.2848875205318	2427.601336710787		850.0975311692182	574.3506115605693	1204.045784013216	1153.7218035557792		1178.179236152123		1756.673881231232
119	14	10	946.8883579915849	1626.790263832434	850.0975311692182		901.9631713656606	672.0910001629244	421.07637371384305		869.4217906171895		1108.902300701013
120	14	11	1218.5904254506515	2196.8041844916447	574.3506115605693	901.9631713656606		876.6824539136163	988.0483920335076		726.2374353474213		1415.0764113644182
121	14	12	358.62689525466436	1322.7231380753872	1204.045784013216	672.0910001629244	876.6824539136163		329.11889948770795		304.52473216472913		556.2896053316114
122	14	15	530.6246319197782	1274.2414410150063	1153.7218035557792	421.07637371384305	988.0483920335076	329.11889948770795			613.7774942925164		687.8263770749127
123	15	1		977.228287044537	1590.234357728445	998.9292079521952	1253.9655597343972	389.0226535820247	553.6678833018942		567.0984262013077		179.24075987341718	444.78225009548214	2106.268397545764
124	15	2	977.228287044537		2427.1850078846483	1644.5083801853975	2196.639365030136	1320.8007041185283	1279.3432885664427		1544.3174058463499		822.1916595295771	1420.6465517502938	3083.2745275923776
125	15	3	444.78225009548214	1420.6465517502938	1311.5836086578697	965.6678064945522	875.0323565446023	278.8128852833025	614.7809569269367		132.54103138273823		603.3315837912019		1665.5551814635262
126	15	4	567.0984262013077	1544.3174058463499	1202.1714987887544	935.8378932806686	746.3559807491329	317.59289979468997	637.3233088472443				731.3915674930905	132.54103138273823	1539.3041650369169
127	15	7	2106.268397545764	3083.2745275923776	1291.83420956406	1927.3489888964064	1005.2097107071738	1785.9559240082046	1969.2816742406353		1539.3041650369169		2268.8679032724667	1665.5551814635262
128	15	8	179.24075987341718	822.1916595295771	1766.0307365671754	1142.0806943907248	1432.031118726126	567.6866433165395	696.6894035364684		731.3915674930905			603.3315837912019	2268.8679032724667
129	15	9	1590.234357728445	2427.1850078846483		851.3486359888057	572.4310548004886	1204.325667126629	1147.9581057251175		1202.1714987887544		1766.0307365671754	1311.5836086578697	1291.83420956406
130	15	10	998.9292079521952	1644.5083801853975	851.3486359888057		928.4008091874974	712.8569719796532	446.30825950233094		935.8378932806686		1142.0806943907248	965.6678064945522	1927.3489888964064
131	15	11	1253.9655597343972	2196.639365030136	572.4310548004886	928.4008091874974		878.3643890777904	987.2250250069636		746.3559807491329		1432.031118726126	875.0323565446023	1005.2097107071738
132	15	12	389.0226535820247	1320.8007041185283	1204.325667126629	712.8569719796532	878.3643890777904		335.99293147326773		317.59289979468997		567.6866433165395	278.8128852833025	1785.9559240082046
133	15	15	553.6678833018942	1279.3432885664427	1147.9581057251175	446.30825950233094	987.2250250069636	335.99293147326773			637.3233088472443		696.6894035364684	614.7809569269367	1969.2816742406353
134	16	1		988.0825496890429	1549.268940500648		1228.0238189872377	356.59264224041414	505.1292532609847		548.6586484327026		210.76126897511315	431.1473066134126	2220.1489955631355
135	16	2	988.0825496890429		2426.2789668543887		2196.8041844916447	1320.6945379231338	1281.96687262191		1532.8960540428043		810.7025117143772	1390.3046878292541	3207.9588623453387
136	16	3	431.1473066134126	1390.3046878292541	1386.0758456881067		942.4237369676126	338.6093804075723	668.9735140496969		184.17467931287405		579.6294613802856		1833.2418177916409
137	16	4	548.6586484327026	1532.8960540428043	1210.6791740589247		758.3297847902322	316.56950263725656	635.7716767834188				726.96019492129	184.17467931287405	1676.6748715836354
138	16	7	2220.1489955631355	3207.9588623453387	1342.5043994341322		1103.7381086562157	1906.735593888151	2077.6419325764487		1676.6748715836354		2403.536404966648	1833.2418177916409
139	16	8	210.76126897511315	810.7025117143772	1759.1127912956576		1433.433312889023	566.9211805886247	686.2603368984688		726.96019492129			579.6294613802856	2403.536404966648
140	16	9	1549.268940500648	2426.2789668543887			570.8338199511307	1200.1625150370262	1144.3810827255054		1210.6791740589247		1759.1127912956576	1386.0758456881067	1342.5043994341322
141	16	11	1228.0238189872377	2196.8041844916447	570.8338199511307			878.105097639229	986.0962491055323		758.3297847902322		1433.433312889023	942.4237369676126	1103.7381086562157
142	16	12	356.59264224041414	1320.6945379231338	1200.1625150370262		878.105097639229		332.5140974455068		316.56950263725656		566.9211805886247	338.6093804075723	1906.735593888151
143	16	15	505.1292532609847	1281.96687262191	1144.3810827255054		986.0962491055323	332.5140974455068			635.7716767834188		686.2603368984688	668.9735140496969	2077.6419325764487
144	17	1		993.7084582512116	1528.1202709538277		1214.9353120639798	343.7419089956882	472.1505321399098		550.8296583336812		232.57431607982855		2177.9921946600266
145	17	2	993.7084582512116		2426.8578064031685		2196.588733126891	1323.6351461033362	1276.848904530211		1534.6991765489418		782.8636934358369		3166.1106266206175
146	17	4	550.8296583336812	1534.6991765489418	1210.442326176675		756.2552479156756	319.0800252287818	639.2683806508812				752.4348809033244		1631.4352002148291
147	17	7	2177.9921946600266	3166.1106266206175	1397.3721989863689		1107.7794511995608	1875.771441300885	2070.8648253809324		1631.4352002148291		2383.531689006882
148	17	8	232.57431607982855	782.8636934358369	1757.4154673838511		1444.5848019413745	576.1154940634733	664.5542208879574		752.4348809033244				2383.531689006882
149	17	9	1528.1202709538277	2426.8578064031685			572.5998821166487	1196.425640188307	1150.0599169173752		1210.442326176675		1757.4154673838511		1397.3721989863689
150	17	11	1214.9353120639798	2196.588733126891	572.5998821166487			874.601945172774	991.3846692883645		756.2552479156756		1444.5848019413745		1107.7794511995608
151	17	12	343.7419089956882	1323.6351461033362	1196.425640188307		874.601945172774		331.1965051144109		319.0800252287818		576.1154940634733		1875.771441300885
152	17	15	472.1505321399098	1276.848904530211	1150.0599169173752		991.3846692883645	331.1965051144109			639.2683806508812		664.5542208879574		2070.8648253809324
153	18	1		972.7380171454182	1546.5769056209265		1237.1970588794657	368.28199114265686	485.41180970388433	1540.566961381426	574.1606917928116		234.1800856178851	443.63167436512015	2156.333012894808
154	18	2	972.7380171454182		2425.7762932719083		2197.3618983908864	1327.6553110653383	1278.8743585669392	2483.420285110839	1540.9017652011435		764.5871843681399	1394.0125761627835	3119.721792484067
155	18	3	443.63167436512015	1394.0125761627835	1336.3446645607562		905.9870997977841	287.5470613656137	618.124026793976	1235.1170491091118	165.39139185580368		629.44668161807		1725.7323083259466
156	18	4	574.1606917928116	1540.9017652011435	1189.5800204273776		741.8185846283443	306.5829822413501	624.9704993037672	1072.351534012984			778.7654091573405	165.39139185580368	1582.263351183993
157	18	5	1540.566961381426	2483.420285110839	377.07136260925466		334.43235489408016	1172.284974952763	1231.8218468999485		1072.351534012984		1773.7216523457112	1235.1170491091118	1068.8892014610308
158	18	7	2156.333012894808	3119.721792484067	1437.620973170606		1108.8528419046415	1838.3439048502323	2049.1594160777245	1068.8892014610308	1582.263351183993		2355.1783637338385	1725.7323083259466
159	18	8	234.1800856178851	764.5871843681399	1778.639104062429		1467.3494812075276	601.7377439549558	686.4017136487932	1773.7216523457112	778.7654091573405			629.44668161807	2355.1783637338385
160	18	9	1546.5769056209265	2425.7762932719083			568.8833909510806	1192.6434924150637	1146.9718828288687	377.07136260925466	1189.5800204273776		1778.639104062429	1336.3446645607562	1437.620973170606
161	18	11	1237.1970588794657	2197.3618983908864	568.8833909510806			871.6286838442159	988.8425367569904	334.43235489408016	741.8185846283443		1467.3494812075276	905.9870997977841	1108.8528419046415
162	18	12	368.28199114265686	1327.6553110653383	1192.6434924150637		871.6286838442159		332.1746528559938	1172.284974952763	306.5829822413501		601.7377439549558	287.5470613656137	1838.3439048502323
163	18	15	485.41180970388433	1278.8743585669392	1146.9718828288687		988.8425367569904	332.1746528559938		1231.8218468999485	624.9704993037672		686.4017136487932	618.124026793976	2049.1594160777245
164	19	1		1009.299912067766	1529.0797886310577		1208.5118172777625	342.63409783616106	501.6736987325527	1508.2977366886155	536.5910919871853		282.7669093087096	394.4379704085295	2135.626737634646
165	19	2	1009.299912067766		2423.1066448879214		2196.8170155932426	1323.423803057811	1282.000999414587	2475.590939553625	1545.3439139880804		736.723701600539	1389.6213962802963	3134.8726449410988
166	19	3	394.4379704085295	1389.6213962802963	1333.038001146254		908.4371882524405	287.6678857641221	618.8643328711067	1229.7992214178703	185.609300682913		652.8985851569905		1746.2359877748484
167	19	4	536.5910919871853	1545.3439139880804	1159.4554756436316		722.8279964832574	296.74589297916157	607.8507218059382	1044.5370086789649			811.8553596546616	185.609300682913	1603.8008175892667
168	19	5	1508.2977366886155	2475.590939553625	372.0518277068398		327.0236994469973	1167.9080924884458	1222.4010440522375		1044.5370086789649		1788.588986463911	1229.7992214178703	1151.4729697218254
169	19	7	2135.626737634646	3134.8726449410988	1517.1631627811164		1169.9138857197995	1873.2882352964266	2091.463557535727	1151.4729697218254	1603.8008175892667		2398.5583300182634	1746.2359877748484
170	19	8	282.7669093087096	736.723701600539	1793.8842284272416		1491.0207283938073	620.7580043785179	702.3824634769863	1788.588986463911	811.8553596546616			652.8985851569905	2398.5583300182634
171	19	9	1529.0797886310577	2423.1066448879214			562.8945838254264	1191.0393045571586	1141.1128340352675	372.0518277068398	1159.4554756436316		1793.8842284272416	1333.038001146254	1517.1631627811164
172	19	11	1208.5118172777625	2196.8170155932426	562.8945838254264			875.1277406756113	987.2051775087082	327.0236994469973	722.8279964832574		1491.0207283938073	908.4371882524405	1169.9138857197995
173	19	12	342.63409783616106	1323.423803057811	1191.0393045571586		875.1277406756113		332.3689591402904	1167.9080924884458	296.74589297916157		620.7580043785179	287.6678857641221	1873.2882352964266
174	19	15	501.6736987325527	1282.000999414587	1141.1128340352675		987.2051775087082	332.3689591402904		1222.4010440522375	607.8507218059382		702.3824634769863	618.8643328711067	2091.463557535727
175	20	1		1019.3871320553345	1515.0538150508053	1004.2318270698255	1196.2297542696385	330.4671882350803	473.3796045458655	1493.1177532264494	533.4065053971502		303.30893903741116	383.77109062564887	2129.1136800321397
176	20	2	1019.3871320553345		2423.236175551199	1696.9891167889086	2196.892862658532	1324.0804592244385	1273.608309096639	2473.564684822291	1551.6132330577746		723.3068591545361	1383.8994273428975	3123.9966889387065
177	20	3	383.77109062564887	1383.8994273428975	1339.4941442574507	1058.4539727829454	915.5870384622098	291.6951533707751	606.8912587935338	1234.482330776751	198.84227417729863		661.0448642111971		1747.9511041502276
178	20	4	533.4065053971502	1551.6132330577746	1154.201374327721	969.1918347262321	716.7535315573966	301.75041424992276	599.9410387696445	1036.1373581721682			829.8964167292205	198.84227417729863	1607.7786889059078
179	20	5	1493.1177532264494	2473.564684822291	372.1730948093911	1064.8387495297115	324.49961479175903	1164.6507255396357	1224.8486130946958		1036.1373581721682		1792.5553164407506	1234.482330776751	1268.8928491011366
180	20	7	2129.1136800321397	3123.9966889387065	1639.036683543111	2212.605392970016	1250.527913522925	1894.0238250877417	2127.865494456828	1268.8928491011366	1607.7786889059078		2405.776018252738	1747.9511041502276
181	20	8	303.30893903741116	723.3068591545361	1795.9472431004203	1202.3236357154424	1498.8153863968705	627.9112198392381	685.3851563172345	1792.5553164407506	829.8964167292205			661.0448642111971	2405.776018252738
182	20	9	1515.0538150508053	2423.236175551199		838.2011244325553	562.2204305252523	1189.353605955773	1149.8287100694608	372.1730948093911	1154.201374327721		1795.9472431004203	1339.4941442574507	1639.036683543111
183	20	10	1004.2318270698255	1696.9891167889086	838.2011244325553		964.1014274960908	779.9558481093658	531.484536463668	1064.8387495297115	969.1918347262321		1202.3236357154424	1058.4539727829454	2212.605392970016
184	20	11	1196.2297542696385	2196.892862658532	562.2204305252523	964.1014274960908		874.3925391378863	988.3800508913563	324.49961479175903	716.7535315573966		1498.8153863968705	915.5870384622098	1250.527913522925
185	20	12	330.4671882350803	1324.0804592244385	1189.353605955773	779.9558481093658	874.3925391378863		317.65006296237374	1164.6507255396357	301.75041424992276		627.9112198392381	291.6951533707751	1894.0238250877417
186	20	15	473.3796045458655	1273.608309096639	1149.8287100694608	531.484536463668	988.3800508913563	317.65006296237374		1224.8486130946958	599.9410387696445		685.3851563172345	606.8912587935338	2127.865494456828
187	21	1		1021.9186917264993	1480.4666705130514	908.7080114096057	1181.9967216536602	312.74270575027003	421.00252374540463		526.1588400853872		312.8059502311297		2182.3933249989564
188	21	2	1021.9186917264993		2422.3592322362097	1622.268107465594	2197.285896850931	1327.278347785422	1270.8625269870852		1530.5404478484063		720.9525816584611		3153.2935658609395
189	21	4	526.1588400853872	1530.5404478484063	1192.5563141839466	1001.4879554942236	753.087395326731	311.4757213652454	620.408131797126				809.6360679342293		1657.7201965349882
190	21	7	2182.3933249989564	3153.2935658609395	1713.7236686525632	2331.193069009944	1316.4386142164017	1938.9488453798879	2184.6149546315937		1657.7201965349882		2444.657862053502
191	21	8	312.8059502311297	720.9525816584611	1782.7930684742971	1126.547297054145	1494.1056898693612	625.5234308161446	667.7625420012716		809.6360679342293				2444.657862053502
192	21	9	1480.4666705130514	2422.3592322362097		920.2171279105818	560.4222180642021	1181.7392108667632	1151.568739806704		1192.5563141839466		1782.7930684742971		1713.7236686525632
193	21	10	908.7080114096057	1622.268107465594	920.2171279105818		1024.1703959791066	755.0273173865963	488.7822879360503		1001.4879554942236		1126.547297054145		2331.193069009944
194	21	11	1181.9967216536602	2197.285896850931	560.4222180642021	1024.1703959791066		871.0914131134573	993.750786163211		753.087395326731		1494.1056898693612		1316.4386142164017
195	21	12	312.74270575027003	1327.278347785422	1181.7392108667632	755.0273173865963	871.0914131134573		317.3281030731442		311.4757213652454		625.5234308161446		1938.9488453798879
196	21	15	421.00252374540463	1270.8625269870852	1151.568739806704	488.7822879360503	993.750786163211	317.3281030731442			620.408131797126		667.7625420012716		2184.6149546315937
197	22	1		976.2485595379898	1506.2549999917012	891.5919049654949	1222.669134516775	352.0115410039847	403.8579577029528		617.8813093952592		295.5914621568086	483.9184461249643
198	22	2	976.2485595379898		2425.7762932719083	1602.6129055389515	2197.4505824932676	1328.0527568587024	1261.1544314634905		1586.5364201618568		715.1355203735862	1410.0631413167284
199	22	3	483.9184461249643	1410.0631413167284	1308.5944988803828	1043.0622284887897	880.1548869375208	276.9780000288832	602.9277008895842		236.58930660534935		695.1377561318332
200	22	4	617.8813093952592	1586.5364201618568	1075.437265720321	928.095664519558	649.70425964434	288.4502773442938	574.4924390277039				876.4684820345796	236.58930660534935
201	22	8	295.5914621568086	715.1355203735862	1801.753815730662	1138.3514670346765	1504.7525128737948	636.5642642341777	677.0299568704474		876.4684820345796			695.1377561318332
202	22	9	1506.2549999917012	2425.7762932719083		954.8154271899883	568.5301772993233	1189.7127804642598	1164.7101034162965		1075.437265720321		1801.753815730662	1308.5944988803828
203	22	10	891.5919049654949	1602.6129055389515	954.8154271899883		1060.1534381871334	775.3192890674138	496.4767114377068		928.095664519558		1138.3514670346765	1043.0622284887897
204	22	11	1222.669134516775	2197.4505824932676	568.5301772993233	1060.1534381871334		870.9347349256429	1003.7892271288829		649.70425964434		1504.7525128737948	880.1548869375208
205	22	12	352.0115410039847	1328.0527568587024	1189.7127804642598	775.3192890674138	870.9347349256429		327.14083358700424		288.4502773442938		636.5642642341777	276.9780000288832
206	22	15	403.8579577029528	1261.1544314634905	1164.7101034162965	496.4767114377068	1003.7892271288829	327.14083358700424			574.4924390277039		677.0299568704474	602.9277008895842
207	23	1		1005.5978632137202	1483.7355938643516	879.3010363351109	1193.3769836057675	322.2515515866448	400.7126464188521	1515.604685430868	565.010287516962		303.77057543481726
208	23	2	1005.5978632137202		2427.9972199325107	1547.4028644797063	2197.1083410929014	1327.3326636529366	1275.931253046182	2509.2589792606104	1563.5145706068747		747.2758861357698
209	23	4	565.010287516962	1563.5145706068747	1089.768582085206	969.4964221182046	669.0883723395588	267.34586680927015	549.5220650710943	1018.2529462270168			825.3890370607063
210	23	5	1515.604685430868	2509.2589792606104	382.1055155320321	1294.0751523771717	358.063629121976	1197.0052735890515	1259.2784888578062		1018.2529462270168		1810.202647495578
211	23	8	303.77057543481726	747.2758861357698	1787.477342513745	1120.8604395730986	1479.2345360016443	613.3345335133184	682.9643566834217	1810.202647495578	825.3890370607063
212	23	9	1483.7355938643516	2427.9972199325107		1045.2438112708442	570.0397464212474	1191.751861756465	1152.178507220127	382.1055155320321	1089.768582085206		1787.477342513745
213	23	10	879.3010363351109	1547.4028644797063	1045.2438112708442		1145.8936741687685	804.5735671770482	500.8708042000452	1294.0751523771717	969.4964221182046		1120.8604395730986
214	23	11	1193.3769836057675	2197.1083410929014	570.0397464212474	1145.8936741687685		871.1940441141686	989.970327838163	358.063629121976	669.0883723395588		1479.2345360016443
215	23	12	322.2515515866448	1327.3326636529366	1191.751861756465	804.5735671770482	871.1940441141686		323.5530288839837	1197.0052735890515	267.34586680927015		613.3345335133184
216	23	15	400.7126464188521	1275.931253046182	1152.178507220127	500.8708042000452	989.970327838163	323.5530288839837		1259.2784888578062	549.5220650710943		682.9643566834217
217	24	1		1002.6656035289133	1486.1554637722124		1196.9868681401647	309.5614841998274	407.1892987297186	1516.1098451299629	526.4359528945567		297.5593428208901
218	24	2	1002.6656035289133		2426.8931270247563		2197.590299623658	1311.856556564017	1279.2597713130824	2506.88382259729	1524.5642820163405		746.7158930945558
219	24	4	526.4359528945567	1524.5642820163405	1100.2656497410069		698.9639654517248	234.00988226995884	508.6244316782276	1040.3024800508745			788.2728747077373
220	24	5	1516.1098451299629	2506.88382259729	386.3537886445531		352.76071918511565	1210.4916872907472	1254.7453177836528		1040.3024800508745		1805.5916274174513
221	24	8	297.5593428208901	746.7158930945558	1783.714277848333		1478.5987454343385	595.1508212209742	682.4736716533466	1805.5916274174513	788.2728747077373
222	24	9	1486.1554637722124	2426.8931270247563			568.3930198375065	1207.0576311841949	1147.7282180464153	386.3537886445531	1100.2656497410069		1783.714277848333
223	24	11	1196.9868681401647	2197.590299623658	568.3930198375065			887.6256249117642	987.7079844265713	352.76071918511565	698.9639654517248		1478.5987454343385
224	24	12	309.5614841998274	1311.856556564017	1207.0576311841949		887.6256249117642		326.482867084936	1210.4916872907472	234.00988226995884		595.1508212209742
225	24	15	407.1892987297186	1279.2597713130824	1147.7282180464153		987.7079844265713	326.482867084936		1254.7453177836528	508.6244316782276		682.4736716533466
226	25	1		999.1061317497756	1482.3816141601326		1200.0876009691958	313.71533673061	401.3643139343606	1527.7008255872613	529.0053166084439		280.36683559222905	471.9163061391289
227	25	2	999.1061317497756		2425.3624084866165		2198.0591580983437	1312.6683701529491	1280.7702760448494	2517.0712395560045	1527.436353011149		761.0457443544376	1406.1075927893996
228	25	3	471.9163061391289	1406.1075927893996	1324.5445443623253		894.476522889226	278.37171641529966	618.5901813802091	1254.091628430714	290.3534484038376		645.9013566327292
229	25	4	529.0053166084439	1527.436353011149	1048.2161632983914		678.6583271426057	215.5639406301527	456.0033579920218	1022.0208229287699			782.8876435990032	290.3534484038376
230	25	5	1527.7008255872613	2517.0712395560045	385.4086305468522		362.7513783571332	1223.0762956577976	1263.298707748884		1022.0208229287699		1797.6201628820256	1254.091628430714
231	25	8	280.36683559222905	761.0457443544376	1762.5341308752008		1461.2435842459668	574.702205494289	665.0775330741521	1797.6201628820256	782.8876435990032			645.9013566327292
232	25	9	1482.3816141601326	2425.3624084866165			566.2265447680813	1211.1228519436004	1144.6556523688685	385.4086305468522	1048.2161632983914		1762.5341308752008	1324.5445443623253
233	25	11	1200.0876009691958	2198.0591580983437	566.2265447680813			888.5056626156077	987.407115884831	362.7513783571332	678.6583271426057		1461.2435842459668	894.476522889226
234	25	12	313.71533673061	1312.6683701529491	1211.1228519436004		888.5056626156077		340.24880602288675	1223.0762956577976	215.5639406301527		574.702205494289	278.37171641529966
235	25	15	401.3643139343606	1280.7702760448494	1144.6556523688685		987.407115884831	340.24880602288675		1263.298707748884	456.0033579920218		665.0775330741521	618.5901813802091
236	26	2			2426.5174247262266		2197.843630698053	1312.972819596811	1282.085727437912	2519.9833580799695	1472.974711256103		741.1034003430291
237	26	4		1472.974711256103	1036.0036498487832		725.1752374426474	179.3171073824246	338.11619674307235	1053.8254717931238			764.18011620298
238	26	5		2519.9833580799695	388.23873132391105		366.0003415298953	1226.6772191575092	1263.6436651603965		1053.8254717931238		1817.3271926100704
239	26	8		741.1034003430291	1777.9986818049106		1478.664304363908	591.3100920836714	673.3426412310451	1817.3271926100704	764.18011620298
240	26	9		2426.5174247262266			569.5744573802446	1214.8044338493337	1144.6029879394864	388.23873132391105	1036.0036498487832		1777.9986818049106
241	26	11		2197.843630698053	569.5744573802446			888.3902577133542	984.1438220605767	366.0003415298953	725.1752374426474		1478.664304363908
242	26	12		1312.972819596811	1214.8044338493337		888.3902577133542		339.9173612806501	1226.6772191575092	179.3171073824246		591.3100920836714
243	26	15		1282.085727437912	1144.6029879394864		984.1438220605767	339.9173612806501		1263.6436651603965	338.11619674307235		673.3426412310451
244	27	1		1009.9010471328367	1481.287362397992		1190.157395053276	300.66759053812234	408.266533651731	1522.481937495483	473.5570187421996		282.3589249519129
245	27	2	1009.9010471328367		2424.3459169433722		2197.07037893646	1310.124660099183	1278.603950603939	2518.189255199061	1472.4729624003287		773.9338230753325
246	27	4	473.5570187421996	1472.4729624003287	1023.1583455164699		726.1743075873726	188.5026525012314	322.5446674493317	1049.6194548501853			750.9088243588565
247	27	5	1522.481937495483	2518.189255199061	386.6497122719736		364.75008567510986	1226.2651630051307	1265.1636504816283		1049.6194548501853		1795.3367546229315
248	27	8	282.3589249519129	773.9338230753325	1763.563881037486		1454.8532786848302	569.1463454156584	670.152967612619	1795.3367546229315	750.9088243588565
249	27	9	1481.287362397992	2424.3459169433722			566.9176527503796	1211.6489796966778	1145.8990193293648	386.6497122719736	1023.1583455164699		1763.563881037486
250	27	11	1190.157395053276	2197.07037893646	566.9176527503796			889.8562383891007	986.2167928503347	364.75008567510986	726.1743075873726		1454.8532786848302
251	27	12	300.66759053812234	1310.124660099183	1211.6489796966778		889.8562383891007		333.3715082306825	1226.2651630051307	188.5026525012314		569.1463454156584
252	27	15	408.266533651731	1278.603950603939	1145.8990193293648		986.2167928503347	333.3715082306825		1265.1636504816283	322.5446674493317		670.152967612619
253	28	1		1021.9922333364378	1487.6836021143743		1183.393425704233	301.06114412192085	424.9249933811849		424.047830438973		282.31741887457105
254	28	2	1021.9922333364378		2424.9733245955513		2197.590299623658	1315.2581733256784	1282.323330911514		1399.4525938737618		777.8254945680297
255	28	4	424.047830438973	1399.4525938737618	1063.9000481718197		807.8518196426867	163.13682907302078	212.7464747063979				705.3660840301297
256	28	8	282.31741887457105	777.8254945680297	1769.2655609037326		1456.6084322837075	580.6809041978219	675.4299556578758		705.3660840301297
257	28	9	1487.6836021143743	2424.9733245955513			566.2265447680813	1200.3443516341467	1143.26123436422		1063.9000481718197		1769.2655609037326
258	28	11	1183.393425704233	2197.590299623658	566.2265447680813			883.9868848009002	976.9755626421778		807.8518196426867		1456.6084322837075
259	28	12	301.06114412192085	1315.2581733256784	1200.3443516341467		883.9868848009002		307.1792025837687		163.13682907302078		580.6809041978219
260	28	15	424.9249933811849	1282.323330911514	1143.26123436422		976.9755626421778	307.1792025837687			212.7464747063979		675.4299556578758
261	29	1		990.7051150569478	1531.151629493304	889.7263975515169	1220.8388765516931	321.903032759867	454.958033778941	1561.0806553474424			250.872975826413
262	29	2	990.7051150569478		2424.8856802950527	1412.8028215218144	2198.0591580983437	1303.4767211193303	1274.2915924151741	2520.656226560853			778.3409439313854
263	29	5	1561.0806553474424	2520.656226560853	385.3235653317871	1423.4139419016522	366.50034106396134	1239.6130948808182	1265.1763711040448				1808.8725252211666
264	29	8	250.872975826413	778.3409439313854	1781.3325945763188	1054.8554699578517	1464.2807321343814	569.5105903317339	679.1541154259467	1808.8725252211666
265	29	9	1531.151629493304	2424.8856802950527		1177.9051320034225	565.8579768811252	1226.7848731542135	1151.7820974472559	385.3235653317871			1781.3325945763188
266	29	10	889.7263975515169	1412.8028215218144	1177.9051320034225		1240.667259985529	819.4321967069636	495.92388528886164	1423.4139419016522			1054.8554699578517
267	29	11	1220.8388765516931	2198.0591580983437	565.8579768811252	1240.667259985529		899.5349492932445	979.6970194912302	366.50034106396134			1464.2807321343814
268	29	12	321.903032759867	1303.4767211193303	1226.7848731542135	819.4321967069636	899.5349492932445		323.91067441503066	1239.6130948808182			569.5105903317339
269	29	15	454.958033778941	1274.2915924151741	1151.7820974472559	495.92388528886164	979.6970194912302	323.91067441503066		1265.1763711040448			679.1541154259467
270	30	1		993.9021896041884	1544.3867715051174		1223.930145065477	325.1842746812951	479.7098732567425	1565.8152030172653			276.1468133077041
271	30	2	993.9021896041884		2427.2217270987007		2198.0591580983437	1304.4794459860225	1276.0674453178406	2519.98002224224			741.267242632507
272	30	5	1565.8152030172653	2519.98002224224	383.18305025144315		365.5	1240.6838084298513	1263.6904535921763				1841.9567211256622
273	30	8	276.1468133077041	741.267242632507	1813.0392473689035		1499.2308236225667	601.3245795741265	704.6213522169194	1841.9567211256622
274	30	9	1544.3867715051174	2427.2217270987007			564.9446875579945	1233.2536488897974	1152.077389978642	383.18305025144315			1813.0392473689035
275	30	11	1223.930145065477	2198.0591580983437	564.9446875579945			900.068782093902	979.5312973560365	365.5			1499.2308236225667
276	30	12	325.1842746812951	1304.4794459860225	1233.2536488897974		900.068782093902		337.6869852392893	1240.6838084298513			601.3245795741265
277	30	15	479.7098732567425	1276.0674453178406	1152.077389978642		979.5312973560365	337.6869852392893		1263.6904535921763			704.6213522169194
278	31	1		993.7588049924387	1550.4903458261197	928.3542225357733	1228.7947855520872	329.4702186844814	498.1965601045435				277.9264740898211
279	31	2	993.7588049924387		2423.821491983269	1409.7983011764484	2198.236978239607	1300.0792523919456	1276.8109687812052				723.9442744438276
280	31	8	277.9264740898211	723.9442744438276	1807.0643492969475	1040.2675437117127	1505.7665821766666	603.4801156624798	696.7013797173075
281	31	9	1550.4903458261197	2423.821491983269		1179.9896715649675	562.5100554656779	1229.2992160169956	1147.6912150051512				1807.0643492969475
282	31	10	928.3542225357733	1409.7983011764484	1179.9896715649675		1241.3424436874782	819.9321999409464	486.21857224914805				1040.2675437117127
283	31	11	1228.7947855520872	2198.236978239607	562.5100554656779	1241.3424436874782		903.4883784532041	980.9721262604763				1505.7665821766666
284	31	12	329.4702186844814	1300.0792523919456	1229.2992160169956	819.9321999409464	903.4883784532041		333.8496106033374				603.4801156624798
285	31	15	498.1965601045435	1276.8109687812052	1147.6912150051512	486.21857224914805	980.9721262604763	333.8496106033374					696.7013797173075
286	32	1		962.206481219078	1587.1534267360544	941.4226601266829	1263.9276086865102	358.5360860499261	539.4601468134601	1599.6228657092897			227.40891033554513
287	32	2	962.206481219078		2423.9569535162955	1408.8919626784732	2197.9838062415292	1293.077168037546	1278.7597751337034	2511.9296616346564			746.412252043065
288	32	5	1599.6228657092897	2511.9296616346564	384.9328675236761	1410.902304378301	357.7587350436045	1241.7482887042768	1258.6482083966116				1825.4254641041907
289	32	8	227.40891033554513	746.412252043065	1801.1143252164754	1046.694947202861	1491.1818509155748	583.6774044795635	707.1520787638258	1825.4254641041907
290	32	9	1587.1534267360544	2423.9569535162955		1173.4916382318197	565.4599897428641	1236.7967193520526	1145.370354950747	384.9328675236761			1801.1143252164754
291	32	10	941.4226601266829	1408.8919626784732	1173.4916382318197		1232.9023177040426	810.9728725426024	461.40072063229377	1410.902304378301			1046.694947202861
292	32	11	1263.9276086865102	2197.9838062415292	565.4599897428641	1232.9023177040426		910.3129269652277	986.344894040619	357.7587350436045			1491.1818509155748
293	32	12	358.5360860499261	1293.077168037546	1236.7967193520526	810.9728725426024	910.3129269652277		349.61425171179735	1241.7482887042768			583.6774044795635
294	32	15	539.4601468134601	1278.7597751337034	1145.370354950747	461.40072063229377	986.344894040619	349.61425171179735		1258.6482083966116			707.1520787638258
295	33	1		901.6419744000386	1594.3165659617289	865.0204116088822	1302.9890636532602	368.7432202766581	517.0253862239261	1646.2742215378337			175.2528530438235
296	33	2	901.6419744000386		2420.971099063349	1396.067714152863	2196.2668895195775	1270.0357524495128	1284.610641400732	2525.6279540937935			766.7891251837104
297	33	5	1646.2742215378337	2525.6279540937935	383.59125381061546	1422.412738975576	373.0007540206856	1289.4752808797848	1268.162179100134				1811.830324561326
298	33	8	175.2528530438235	766.7891251837104	1768.505760522142	1006.2495341613828	1462.7210303061893	524.446970627155	686.9805765085356	1811.830324561326
299	33	9	1594.3165659617289	2420.971099063349		1176.1765386199472	561.729082832641	1274.5317767713757	1136.386515451499	383.59125381061546			1768.505760522142
300	33	10	865.0204116088822	1396.067714152863	1176.1765386199472		1228.5947511282961	833.0261100349736	440.43593461478594	1422.412738975576			1006.2495341613828
301	33	11	1302.9890636532602	2196.2668895195775	561.729082832641	1228.5947511282961		938.2858373118503	983.0286109773205	373.0007540206856			1462.7210303061893
302	33	12	368.7432202766581	1270.0357524495128	1274.5317767713757	833.0261100349736	938.2858373118503		393.59695438354197	1289.4752808797848			524.446970627155
303	33	15	517.0253862239261	1284.610641400732	1136.386515451499	440.43593461478594	983.0286109773205	393.59695438354197		1268.162179100134			686.9805765085356
304	34	1		878.1720361068211	1597.76238064363	818.3514678913945	1320.7072442445374	443.1146860576842	496.92215185077026				204.76587240065177
305	34	2	878.1720361068211		2424.2081181284743	1387.0291994042518	2196.845579461606	1321.2405155761762	1283.793694485216				753.6015608396788
306	34	8	204.76587240065177	753.6015608396788	1788.6870359288682	1009.6151804029098	1479.2709564173833	603.602984170887	701.4585251459989
307	34	9	1597.76238064363	2424.2081181284743		1183.329624407333	564.8136860948042	1204.5299913244169	1140.4649271240216				1788.6870359288682
308	34	10	818.3514678913945	1387.0291994042518	1183.329624407333		1229.5741132603598	781.2109190225134	435.0071838487268				1009.6151804029098
309	34	11	1320.7072442445374	2196.845579461606	564.8136860948042	1229.5741132603598		879.2292078860893	983.712991679992				1479.2709564173833
310	34	12	443.1146860576842	1321.2405155761762	1204.5299913244169	781.2109190225134	879.2292078860893		346.4668093771754				603.602984170887
311	34	15	496.92215185077026	1283.793694485216	1140.4649271240216	435.0071838487268	983.712991679992	346.4668093771754					701.4585251459989
312	35	1		941.7784041376187	1544.946702155126	783.3857606569065	1258.5172326988613	383.5411483791537	464.82207617538995				252.29756736837555
313	35	2	941.7784041376187		2423.5430932830554	1368.0594148281718	2196.6298760829054	1325.05113108891	1282.2699598758445				755.6131616111514
314	35	8	252.29756736837555	755.6131616111514	1793.7613065845746	993.4070477402503	1481.846504365415	608.5912010537122	711.6417638109781
315	35	9	1544.946702155126	2423.5430932830554		1185.0323044119937	562.8945838254264	1205.2500259282303	1141.276314044938				1793.7613065845746
316	35	10	783.3857606569065	1368.0594148281718	1185.0323044119937		1217.8044280589556	764.245583893031	403.11792629452736				993.4070477402503
317	35	11	1258.5172326988613	2196.6298760829054	562.8945838254264	1217.8044280589556		876.4160327721077	987.192768662737				1481.846504365415
318	35	12	383.5411483791537	1325.05113108891	1205.2500259282303	764.245583893031	876.4160327721077		361.29800719074				608.5912010537122
319	35	15	464.82207617538995	1282.2699598758445	1141.276314044938	403.11792629452736	987.192768662737	361.29800719074					711.6417638109781
320	36	1		977.7508949113777	1501.400700179669	735.7072277747446	1220.5767591593738	316.92161885866983	423.29924403428834				294.76993147198715
321	36	2	977.7508949113777		2423.404887756068	1358.690477077101	2196.8980546443204	1293.19729739897	1283.6126995710194				759.5169517528888
322	36	8	294.76993147198715	759.5169517528888	1791.52567662314	980.2118712298887	1479.0644213488472	570.3194280401116	711.5610040607903
323	36	9	1501.400700179669	2423.404887756068		1186.065686418758	562.8632715855601	1241.5025171138398	1139.7983648435368				1791.52567662314
324	36	10	735.7072277747446	1358.690477077101	1186.065686418758		1212.6315392566696	761.2417897751017	390.4249287635204				980.2118712298887
325	36	11	1220.5767591593738	2196.8980546443204	562.8632715855601	1212.6315392566696		910.8237000100513	985.9376881933259				1479.0644213488472
326	36	12	316.92161885866983	1293.19729739897	1241.5025171138398	761.2417897751017	910.8237000100513		371.3260864792561				570.3194280401116
327	36	15	423.29924403428834	1283.6126995710194	1139.7983648435368	390.4249287635204	985.9376881933259	371.3260864792561					711.5610040607903
328	37	1		978.8406726837621	1509.813316274565	756.8362603628343	1220.826205895008	357.9606298184201	437.5				286.5480980568533
329	37	2	978.8406726837621		2426.027475627595	1364.135829930436	2196.8980546443204	1336.5464825437236	1284.915002052665				760.5883413516144
330	37	8	286.5480980568533	760.5883413516144	1793.8842806881385	987.1861843137798	1478.3564565083755	619.7387554445825	713.986388175573
331	37	9	1509.813316274565	2426.027475627595		1185.9511478134334	564.8939059681915	1191.256715615908	1141.1128340352675				1793.8842806881385
332	37	10	756.8362603628343	1364.135829930436	1185.9511478134334		1213.3483630021512	746.3988963684232	393.0542265387818				987.1861843137798
333	37	11	1220.826205895008	2196.8980546443204	564.8939059681915	1213.3483630021512		863.6841508908219	986.0391092649419				1478.3564565083755
334	37	12	357.9606298184201	1336.5464825437236	1191.256715615908	746.3988963684232	863.6841508908219		353.75106006908305				619.7387554445825
335	37	15	437.5	1284.915002052665	1141.1128340352675	393.0542265387818	986.0391092649419	353.75106006908305					713.986388175573
336	38	1		950.0223681577187	1543.746174084328	770.5249022581944	1253.1054674288193	387.79674121890196	475.19798505465064				241.85132313055473
337	38	2	950.0223681577187		2423.7060981067816	1357.2078414892835	2197.6716229910235	1335.944633021893	1286.2702379360255				759.6096448176523
338	38	8	241.85132313055473	759.6096448176523	1784.7162414512845	961.5898618953925	1475.5867477041124	613.649839077629	706.2758402352441
339	38	9	1543.746174084328	2423.7060981067816		1180.6632140453942	561.8036244988101	1191.002125312965	1137.4366465874045				1784.7162414512845
340	38	10	770.5249022581944	1357.2078414892835	1180.6632140453942		1202.7832566593202	732.3247657289763	374.7695958852585				961.5898618953925
341	38	11	1253.1054674288193	2197.6716229910235	561.8036244988101	1202.7832566593202		865.4903956717255	985.8958172646844				1475.5867477041124
342	38	12	387.79674121890196	1335.944633021893	1191.002125312965	732.3247657289763	865.4903956717255		357.7957692595037				613.649839077629
343	38	15	475.19798505465064	1286.2702379360255	1137.4366465874045	374.7695958852585	985.8958172646844	357.7957692595037					706.2758402352441
344	39	1		975.8018497625427	1539.9505876813062	796.3937860757077	1233.405955069133	390.4249287635204	482.4442973028078	1573.8929641179543			295.861559686283
345	39	2	975.8018497625427		2425.3747777405456	1360.1256605549356	2197.382533834289	1354.3958524006193	1282.5354770921545	2521.6749517929547			710.5763945558563
346	39	5	1573.8929641179543	2521.6749517929547	384.69793344908936	1401.1672366280907	366.2622864833342	1183.5165028422714	1266.4775215139036				1868.934355455001
347	39	8	295.861559686283	710.5763945558563	1832.4140157180636	985.3202525067675	1525.489204321027	685.5297677708825	737.1280841889013	1868.934355455001
348	39	9	1539.9505876813062	2425.3747777405456		1176.3295137842968	562.2368829061288	1167.0291609467176	1142.8744736409155	384.69793344908936			1832.4140157180636
349	39	10	796.3937860757077	1360.1256605549356	1176.3295137842968		1195.4063378199064	713.7577057377384	377.56961278683434	1401.1672366280907			985.3202525067675
350	39	11	1233.405955069133	2197.382533834289	562.2368829061288	1195.4063378199064		844.9568775979044	985.0625614650066	366.2622864833342			1525.489204321027
351	39	12	390.4249287635204	1354.3958524006193	1167.0291609467176	713.7577057377384	844.9568775979044		338.2271795701818	1183.5165028422714			685.5297677708825
352	39	15	482.4442973028078	1282.5354770921545	1142.8744736409155	377.56961278683434	985.0625614650066	338.2271795701818		1266.4775215139036			737.1280841889013
353	40	1		973.3911405493683	1574.089995044756	842.1848075096107	1250.0000249999998	401.2612926759819	530.7311584031976				289.798636987823
354	40	2	973.3911405493683		2427.7739289316046	1357.4490091712469	2197.724533466376	1347.1521118641353	1279.8494052035967				694.6096475719294
355	40	8	289.798636987823	694.6096475719294	1844.3233345864276	979.2213743582194	1539.153683847068	687.395173826526	741.0838768317659
356	40	9	1574.089995044756	2427.7739289316046		1176.5714226089294	560.4624206849198	1182.7538046863344	1147.9413094753581				1844.3233345864276
357	40	10	842.1848075096107	1357.4490091712469	1176.5714226089294		1188.6264394249356	717.0482027032771	367.63373417030164				979.2213743582194
358	40	11	1250.0000249999998	2197.724533466376	560.4624206849198	1188.6264394249356		854.0790727444386	987.8596180632145				1539.153683847068
359	40	12	401.2612926759819	1347.1521118641353	1182.7538046863344	717.0482027032771	854.0790727444386		351.01647041128996				687.395173826526
360	40	15	530.7311584031976	1279.8494052035967	1147.9413094753581	367.63373417030164	987.8596180632145	351.01647041128996					741.0838768317659
361	41	1		975.2719172107849	1567.0083160277102	847.657249423374	1246.9807787211478	401.12248752718915	514.4138654818705		583.6589864809758		326.5809623967692
362	41	2	975.2719172107849		2421.9745044075094	1363.3104011926264	2196.7882521991055	1349.7698183394086	1271.7899050157616		1507.453025802131		662.7390606415167
363	41	4	583.6589864809758	1507.453025802131	988.2571148238701	680.0022977902354	691.0184512731914	188.6804507626585	344.4968250942235				901.344585882669
364	41	8	326.5809623967692	662.7390606415167	1872.6946661161824	1008.9305290752184	1573.0271175348503	724.351520326975	758.5545464895719		901.344585882669
365	41	9	1567.0083160277102	2421.9745044075094		1167.3111196249267	560.1911504120714	1176.7586041750449	1150.4706917170902		988.2571148238701		1872.6946661161824
366	41	10	847.657249423374	1363.3104011926264	1167.3111196249267		1188.1391437874606	724.3991044306998	386.41857162926317		680.0022977902354		1008.9305290752184
367	41	11	1246.9807787211478	2196.7882521991055	560.1911504120714	1188.1391437874606		850.7403026188426	988.0846686898851		691.0184512731914		1573.0271175348503
368	41	12	401.12248752718915	1349.7698183394086	1176.7586041750449	724.3991044306998	850.7403026188426		341.4214770631748		188.6804507626585		724.351520326975
369	41	15	514.4138654818705	1271.7899050157616	1150.4706917170902	386.41857162926317	988.0846686898851	341.4214770631748			344.4968250942235		758.5545464895719
370	42	1		972.8402361127957	1539.8633259156477	801.5065891806505	1238.5158961434447	386.0901772902284	470.1332922693308		531.731722770045		359.540766117001
371	42	2	972.8402361127957		2416.667191091897	1364.099176196511	2197.2033360615487	1346.8194014046576	1266.89494927559		1500.8172773525764		647.8746502989602
372	42	4	531.731722770045	1500.8172773525764	1077.0283480484625	809.02027941208	709.7746121128876	160.4306703844374	450.0361791011918				886.6765546127855
373	42	8	359.540766117001	647.8746502989602	1892.6883327690273	1031.0927455859633	1595.8149367956173	745.3125602725343	777.8872026200199		886.6765546127855
374	42	9	1539.8633259156477	2416.667191091897		1157.5364465104328	558.0511289299575	1172.7517053920665	1150.2513312315705		1077.0283480484625		1892.6883327690273
375	42	10	801.5065891806505	1364.099176196511	1157.5364465104328		1181.9982286365746	714.3040756568591	385.8837260108283		809.02027941208		1031.0927455859633
376	42	11	1238.5158961434447	2197.2033360615487	558.0511289299575	1181.9982286365746		853.7364933045793	990.4991481571299		709.7746121128876		1595.8149367956173
377	42	12	386.0901772902284	1346.8194014046576	1172.7517053920665	714.3040756568591	853.7364933045793		332.9775705659467		160.4306703844374		745.3125602725343
378	42	15	470.1332922693308	1266.89494927559	1150.2513312315705	385.8837260108283	990.4991481571299	332.9775705659467			450.0361791011918		777.8872026200199
379	43	1		973.3866780473215	1527.6809221823778	783.2442945850293	1233.3841909559244	393.90623884371263	443.0722288747062		503.2375805720396		354.65520227398326
380	43	2	973.3866780473215		2416.7186689807318	1363.3988778050245	2197.077106635086	1358.2350680202599	1265.4726883658927		1476.6221800108517		657.9825700579006
381	43	4	503.2375805720396	1476.6221800108517	1123.020508494836	842.5964707379209	744.5584261829289	156.09552363857202	460.03593609630104				842.9369045189562
382	43	8	354.65520227398326	657.9825700579006	1879.0513065108148	1021.6189663959847	1582.8373653032077	747.0112532619572	759.1889175297542		842.9369045189562
383	43	9	1527.6809221823778	2416.7186689807318		1161.6247780587328	556.3214560845196	1154.2697366733653	1152.1805414083333		1123.020508494836		1879.0513065108148
384	43	10	783.2442945850293	1363.3988778050245	1161.6247780587328		1186.6870111786006	706.8557137068357	401.05875504718756		842.5964707379209		1021.6189663959847
385	43	11	1233.3841909559244	2197.077106635086	556.3214560845196	1186.6870111786006		840.7211562105476	986.9526647717205		744.5584261829289		1582.8373653032077
386	43	12	393.90623884371263	1358.2350680202599	1154.2697366733653	706.8557137068357	840.7211562105476		312.6893426389841		156.09552363857202		747.0112532619572
387	43	15	443.0722288747062	1265.4726883658927	1152.1805414083333	401.05875504718756	986.9526647717205	312.6893426389841			460.03593609630104		759.1889175297542
388	44	1		964.7706981454194	1517.8785565716382	741.053177916403	1235.919622184226	364.83121097296487	423.75700584179134		482.1024916965271		343.89315201091165
389	44	2	964.7706981454194		2419.0264699874615	1358.6703288509689	2197.2563715916267	1329.5482550475556	1270.6173696278515		1436.9547879108793		677.2628736317974
390	44	4	482.1024916965271	1436.9547879108793	1196.071956447437	879.9193855121048	803.2098106970557	162.42113470851015	496.9781811105997				774.1892937131073
391	44	8	343.89315201091165	677.2628736317974	1861.7616825200803	1004.2188817683125	1562.3250502056221	690.559238950577	749.9803330754747		774.1892937131073
392	44	9	1517.8785565716382	2419.0264699874615		1167.0699422056932	557.6173643279054	1199.0150124164418	1148.9402997980355		1196.071956447437		1861.7616825200803
393	44	10	741.053177916403	1358.6703288509689	1167.0699422056932		1188.1675492118104	730.3055867238043	389.3575638150619		879.9193855121048		1004.2188817683125
394	44	11	1235.919622184226	2197.2563715916267	557.6173643279054	1188.1675492118104		873.2969855667658	986.2524081085936		803.2098106970557		1562.3250502056221
395	44	12	364.83121097296487	1329.5482550475556	1199.0150124164418	730.3055867238043	873.2969855667658		342.31025766108735		162.42113470851015		690.559238950577
396	44	15	423.75700584179134	1270.6173696278515	1148.9402997980355	389.3575638150619	986.2524081085936	342.31025766108735			496.9781811105997		749.9803330754747
397	45	1		964.9300492781847	1511.6250361779537	732.0455074652122	1234.9558949614354	374.8683102103991	407.19996623280804		571.672819451826		361.91720392929653
398	45	2	964.9300492781847		2418.2880825079546	1358.554608766243	2197.6716229910235	1336.4158222649116	1264.8783785407986		1530.6646636347232		672.4407501780362
399	45	4	571.672819451826	1530.6646636347232	1101.4083314102904	887.6748067282298	701.4293442678314	251.62236089028335	514.060550908159				881.2891126072079
400	45	8	361.91720392929653	672.4407501780362	1872.9599735445497	1019.6471509792002	1572.5206278456255	725.4926343526859	756.2402065481575		881.2891126072079
401	45	9	1511.6250361779537	2418.2880825079546		1168.830665665476	556.7138515431424	1157.0380287613714	1154.111698450371		1101.4083314102904		1872.9599735445497
402	45	10	732.0455074652122	1358.554608766243	1168.830665665476		1192.0660898205267	669.1446966090368	397.6604236028524		887.6748067282298		1019.6471509792002
403	45	11	1234.9558949614354	2197.6716229910235	556.7138515431424	1192.0660898205267		861.3282257653002	989.9495567956985		701.4293442678314		1572.5206278456255
404	45	12	374.8683102103991	1336.4158222649116	1157.0380287613714	669.1446966090368	861.3282257653002		276.3626467162305		251.62236089028335		725.4926343526859
405	45	15	407.19996623280804	1264.8783785407986	1154.111698450371	397.6604236028524	989.9495567956985	276.3626467162305			514.060550908159		756.2402065481575
406	46	1		952.2264042757898	1502.4012654747066	692.1366375218118	1241.4125522967777	361.002856636897	379.51037535224253		561.7483867355562		385.0198046854213
407	46	2	952.2264042757898		2416.215442070512	1360.7278383277092	2193.6385299314925	1309.792087508548	1259.2237688353885		1513.9300264543272		664.7368840375867
408	46	4	561.7483867355562	1513.9300264543272	1002.4770882668591	729.0014574745376	679.8155080608268	211.2488165647325	385.5523634994344				906.4579416608362
409	46	8	385.0198046854213	664.7368840375867	1880.2228092702205	1028.7143067927072	1577.75160434081	695.2248287424724	762.1742746905068		906.4579416608362
410	46	9	1502.4012654747066	2416.215442070512		1165.081247166909	557.1082143533696	1203.8665312234575	1157.460933466007		1002.4770882668591		1880.2228092702205
411	46	10	692.1366375218118	1360.7278383277092	1165.081247166909		1187.8069077084879	714.537131645375	393.9178213790282		729.0014574745376		1028.7143067927072
412	46	11	1241.4125522967777	2193.6385299314925	557.1082143533696	1187.8069077084879		887.1627880496341	993.486034124285		679.8155080608268		1577.75160434081
413	46	12	361.002856636897	1309.792087508548	1203.8665312234575	714.537131645375	887.1627880496341		322.4524189706134		211.2488165647325		695.2248287424724
414	46	15	379.51037535224253	1259.2237688353885	1157.460933466007	393.9178213790282	993.486034124285	322.4524189706134			385.5523634994344		762.1742746905068
415	47	1		974.3734204605543	1495.9778783457996	710.0796610240291	1217.9626944204817	321.66218692908245	392.0906304669878		556.261460556095		397.25125865124704
416	47	2	974.3734204605543		2414.612727747454	1356.4481422081715	2190.7969583007916	1295.5077190044065	1254.7932100549476		1530.3692773314551		673.7047758477003
417	47	4	556.261460556095	1530.3692773314551	1032.878017967272	789.0651509856458	668.3311772616926	234.88428001890634	455.5854749660046				911.4594066660347
418	47	8	397.25125865124704	673.7047758477003	1890.5555400463643	1041.8962580314799	1579.460370664614	683.6900796413532	777.977586438067		911.4594066660347
419	47	9	1495.9778783457996	2414.612727747454		1159.112295034437	557.8288828126417	1223.7745401012394	1160.1554313970175		1032.878017967272		1890.5555400463643
420	47	10	710.0796610240291	1356.4481422081715	1159.112295034437		1175.1436082453922	713.711995485574	375.7952401241932		789.0651509856458		1041.8962580314799
421	47	11	1217.9626944204817	2190.7969583007916	557.8288828126417	1175.1436082453922		900.6581274268278	996.4937593883867		668.3311772616926		1579.460370664614
422	47	12	321.66218692908245	1295.5077190044065	1223.7745401012394	713.711995485574	900.6581274268278		339.1773135102052		234.88428001890634		683.6900796413532
423	47	15	392.0906304669878	1254.7932100549476	1160.1554313970175	375.7952401241932	996.4937593883867	339.1773135102052			455.5854749660046		777.977586438067
424	48	1		989.7648710678714	1492.837273449454	742.0974076898531	1205.7483153627045	326.76769271150414	409.45184393283665		529.2627537433557		382.50792475450754
425	48	2	989.7648710678714		2414.1844637475406	1363.482421045464	2191.3727432821647	1313.1689247770069	1257.0925035573157		1518.862012330284		685.9632369886888
426	48	4	529.2627537433557	1518.862012330284	1063.4591259188103	823.9211885854132	687.6216710517492	210.07513536827722	477.17462736402905				877.7508900593607
427	48	8	382.50792475450754	685.9632369886888	1875.0544158770433	1041.1912648500274	1565.0448276327422	667.7404529456037	769.0313712716796		877.7508900593607
428	48	9	1492.837273449454	2414.1844637475406		1157.9877212216027	556.6288036025444	1247.6051057926943	1157.2531324217705		1063.4591259188103		1875.0544158770433
429	48	10	742.0974076898531	1363.482421045464	1157.9877212216027		1179.973966873846	792.6791989827915	380.80769424999806		823.9211885854132		1041.1912648500274
430	48	11	1205.7483153627045	2191.3727432821647	556.6288036025444	1179.973966873846		897.3787522557017	997.6130575027574		687.6216710517492		1565.0448276327422
431	48	12	326.76769271150414	1313.1689247770069	1247.6051057926943	792.6791989827915	897.3787522557017		413.17255777701405		210.07513536827722		667.7404529456037
432	48	15	409.45184393283665	1257.0925035573157	1157.2531324217705	380.80769424999806	997.6130575027574	413.17255777701405			477.17462736402905		769.0313712716796
433	49	1		990.9870395217084	1489.1940983296972	723.1365707803748	1204.5033208754553	322.98616456436645	410.170467610724		506.361160635371		397.0058248942955
434	49	2	990.9870395217084		2414.566731320549	1352.4104637646071	2191.9751509768535	1312.4940476055501	1260.3476702878456		1495.445355905725		687.0317041447214
435	49	4	506.361160635371	1495.445355905725	1100.2143257111316	831.0154180278487	718.9482769991176	183.38092185393768	489.1181477925349				854.7492322313019
436	49	8	397.0058248942955	687.0317041447214	1885.0198440600036	1042.430873007894	1572.3048766063152	680.6537757920689	787.3803480529597		854.7492322313019
437	49	9	1489.1940983296972	2414.566731320549		1164.0188196502666	554.4179943869066	1232.040431560588	1154.2648093050398		1100.2143257111316		1885.0198440600036
438	49	10	723.1365707803748	1352.4104637646071	1164.0188196502666		1178.9288570562687	756.5268088442075	363.51624791747616		831.0154180278487		1042.430873007894
439	49	11	1204.5033208754553	2191.9751509768535	554.4179943869066	1178.9288570562687		892.4707628264357	997.7302052659326		718.9482769991176		1572.3048766063152
440	49	12	322.98616456436645	1312.4940476055501	1232.040431560588	756.5268088442075	892.4707628264357		393.9075081792679		183.38092185393768		680.6537757920689
441	49	15	410.170467610724	1260.3476702878456	1154.2648093050398	363.51624791747616	997.7302052659326	393.9075081792679			489.1181477925349		787.3803480529597
442	50	1		993.140536379419	1483.596158831641	705.1306616507327	1201.2213836341743	305.60840957015563	397.3541399054501		529.6737203222376		391.58172837863617
443	50	2	993.140536379419		2416.0715143596226	1348.3785169602784	2192.127063493355	1295.234583000315	1261.0427480858846		1519.48761923222		693.7132873168857
444	50	4	529.6737203222376	1519.48761923222	1084.8906914984568	837.4974626827236	695.9458042836382	224.5	500.9142266895601				866.6697756354492
445	50	8	391.58172837863617	693.7132873168857	1873.3495569433912	1023.564604702605	1560.360795617475	651.3848708712845	772.506836539328		866.6697756354492
446	50	9	1483.596158831641	2416.0715143596226		1166.2603965238638	557.4443918455006	1248.887029518683	1155.1339749137326		1084.8906914984568		1873.3495569433912
447	50	10	705.1306616507327	1348.3785169602784	1166.2603965238638		1178.1982271672284	749.3005071398258	361.27076064912865		837.4974626827236		1023.564604702605
448	50	11	1201.2213836341743	2192.127063493355	557.4443918455006	1178.1982271672284		909.7249927862815	996.1231098614268		695.9458042836382		1560.360795617475
449	50	12	305.60840957015563	1295.234583000315	1248.887029518683	749.3005071398258	909.7249927862815		388.19783938090126		224.5		651.3848708712845
450	50	15	397.3541399054501	1261.0427480858846	1155.1339749137326	361.27076064912865	996.1231098614268	388.19783938090126			500.9142266895601		772.506836539328
451	51	1		965.0084520355249	1526.042451080572	733.2073802820046	1233.5334663072583	269.68789831952046	436.8549530450582		522.3840182279699		365.55651067926556
452	51	2	965.0084520355249		2418.798720439549	1344.0007905503628	2192.5076966797633	1234.4906338243316	1258.5074741534115		1478.1935766333177		668.5945146349916
453	51	4	522.3840182279699	1478.1935766333177	1188.5205088680632	896.9981187271242	773.8612601752333	273.1705053624933	555.6638484731574				830.2551565633303
454	51	8	365.55651067926556	668.5945146349916	1891.5895762559064	1017.1171269819421	1581.4571208224395	618.9256821299307	778.8941279146993		830.2551565633303
455	51	9	1526.042451080572	2418.798720439549		1167.4506948903668	556.207020811496	1288.7884329865783	1160.427857516356		1188.5205088680632		1891.5895762559064
456	51	10	733.2073802820046	1344.0007905503628	1167.4506948903668		1170.9932215858469	706.492922823718	352.4628526525881		896.9981187271242		1017.1171269819421
457	51	11	1233.5334663072583	2192.5076966797633	556.207020811496	1170.9932215858469		965.7500323582702	997.3001366188616		773.8612601752333		1581.4571208224395
458	51	12	269.68789831952046	1234.4906338243316	1288.7884329865783	706.492922823718	965.7500323582702		354.8888030073646		273.1705053624933		618.9256821299307
459	51	15	436.8549530450582	1258.5074741534115	1160.427857516356	352.4628526525881	997.3001366188616	354.8888030073646			555.6638484731574		778.8941279146993
