## Supplementary material for "The BumbleBox: An open-source platform for quantifying behavior in bumblebee colonies": Sample BumbleBox Data Output: bumblebox-01_2023-10-28_18-50-02_raw.csv

filename	colony number	datetime	frame	ID	centroidX	centroidY	frontX	frontY
bumblebox-01_2023-10-28_18-50-02	01	2023-10-28_18-50-02	0	2	1470.5	2780.5	1441.5	2792.5
bumblebox-01_2023-10-28_18-50-02	01	2023-10-28_18-50-02	0	12	2197.75	1687.5	2171.5	1689.0
bumblebox-01_2023-10-28_18-50-02	01	2023-10-28_18-50-02	0	15	1858.0	1580.5	1834.0	1595.0
bumblebox-01_2023-10-28_18-50-02	01	2023-10-28_18-50-02	0	10	1620.25	1394.5	1650.5	1405.0
bumblebox-01_2023-10-28_18-50-02	01	2023-10-28_18-50-02	0	11	2408.5	968.25	2383.5	952.0
bumblebox-01_2023-10-28_18-50-02	01	2023-10-28_18-50-02	0	9	2204.75	467.75	2235.5	473.5
bumblebox-01_2023-10-28_18-50-02	01	2023-10-28_18-50-02	0	1	1950.0	1961.0	1955.0	1994.5
bumblebox-01_2023-10-28_18-50-02	01	2023-10-28_18-50-02	1	1	1940.5	1968.75	1957.5	1996.5
bumblebox-01_2023-10-28_18-50-02	01	2023-10-28_18-50-02	1	12	2198.25	1686.25	2172.5	1688.0
bumblebox-01_2023-10-28_18-50-02	01	2023-10-28_18-50-02	1	15	1863.5	1579.75	1841.0	1596.0
bumblebox-01_2023-10-28_18-50-02	01	2023-10-28_18-50-02	1	10	1615.25	1394.0	1645.5	1392.5
bumblebox-01_2023-10-28_18-50-02	01	2023-10-28_18-50-02	1	11	2413.5	955.75	2395.5	933.0
bumblebox-01_2023-10-28_18-50-02	01	2023-10-28_18-50-02	1	9	2204.0	467.5	2235.5	474.0
bumblebox-01_2023-10-28_18-50-02	01	2023-10-28_18-50-02	1	2	1471.25	2780.25	1441.5	2792.0
bumblebox-01_2023-10-28_18-50-02	01	2023-10-28_18-50-02	1	5	2573.0	540.0	2573.0	513.0
bumblebox-01_2023-10-28_18-50-02	01	2023-10-28_18-50-02	2	2	1470.75	2780.25	1442.0	2792.0
bumblebox-01_2023-10-28_18-50-02	01	2023-10-28_18-50-02	2	1	1974.25	1966.0	1985.0	1998.0
bumblebox-01_2023-10-28_18-50-02	01	2023-10-28_18-50-02	2	12	2189.5	1683.75	2162.5	1685.5
bumblebox-01_2023-10-28_18-50-02	01	2023-10-28_18-50-02	2	10	1646.5	1381.25	1676.0	1371.5
bumblebox-01_2023-10-28_18-50-02	01	2023-10-28_18-50-02	2	11	2435.75	933.25	2427.5	905.5
bumblebox-01_2023-10-28_18-50-02	01	2023-10-28_18-50-02	2	9	2203.5	468.5	2234.0	475.0
bumblebox-01_2023-10-28_18-50-02	01	2023-10-28_18-50-02	2	15	1865.25	1584.0	1844.0	1600.0
bumblebox-01_2023-10-28_18-50-02	01	2023-10-28_18-50-02	2	5	2572.75	541.0	2573.5	514.5
bumblebox-01_2023-10-28_18-50-02	01	2023-10-28_18-50-02	3	2	1471.5	2779.75	1442.0	2791.0
bumblebox-01_2023-10-28_18-50-02	01	2023-10-28_18-50-02	3	1	2003.5	1970.75	2012.5	2003.0
bumblebox-01_2023-10-28_18-50-02	01	2023-10-28_18-50-02	3	12	2189.5	1683.5	2162.0	1681.0
bumblebox-01_2023-10-28_18-50-02	01	2023-10-28_18-50-02	3	15	1866.5	1576.25	1845.0	1594.0
bumblebox-01_2023-10-28_18-50-02	01	2023-10-28_18-50-02	3	10	1582.0	1377.5	1599.0	1352.5
bumblebox-01_2023-10-28_18-50-02	01	2023-10-28_18-50-02	3	11	2455.25	895.25	2461.0	868.0
bumblebox-01_2023-10-28_18-50-02	01	2023-10-28_18-50-02	3	5	2572.0	543.0	2573.0	516.0
bumblebox-01_2023-10-28_18-50-02	01	2023-10-28_18-50-02	3	9	2203.25	468.0	2234.0	474.5
bumblebox-01_2023-10-28_18-50-02	01	2023-10-28_18-50-02	4	1	2036.0	1956.5	2036.0	1990.0
bumblebox-01_2023-10-28_18-50-02	01	2023-10-28_18-50-02	4	12	2181.75	1680.75	2153.0	1678.5
bumblebox-01_2023-10-28_18-50-02	01	2023-10-28_18-50-02	4	15	1873.5	1578.0	1852.5	1596.0
bumblebox-01_2023-10-28_18-50-02	01	2023-10-28_18-50-02	4	10	1580.0	1359.25	1587.0	1327.5
bumblebox-01_2023-10-28_18-50-02	01	2023-10-28_18-50-02	4	11	2499.75	875.25	2520.0	855.0
bumblebox-01_2023-10-28_18-50-02	01	2023-10-28_18-50-02	4	9	2203.5	468.25	2234.5	475.0
bumblebox-01_2023-10-28_18-50-02	01	2023-10-28_18-50-02	4	2	1471.5	2780.25	1442.5	2792.0
bumblebox-01_2023-10-28_18-50-02	01	2023-10-28_18-50-02	5	2	1471.25	2780.0	1442.0	2791.5
bumblebox-01_2023-10-28_18-50-02	01	2023-10-28_18-50-02	5	1	2047.5	1962.25	2045.0	1995.5
bumblebox-01_2023-10-28_18-50-02	01	2023-10-28_18-50-02	5	12	2182.5	1678.0	2154.0	1673.5
bumblebox-01_2023-10-28_18-50-02	01	2023-10-28_18-50-02	5	15	1867.0	1569.75	1844.5	1586.5
bumblebox-01_2023-10-28_18-50-02	01	2023-10-28_18-50-02	5	10	1618.25	1327.75	1631.0	1297.5
bumblebox-01_2023-10-28_18-50-02	01	2023-10-28_18-50-02	5	11	2547.5	864.5	2569.0	849.5
bumblebox-01_2023-10-28_18-50-02	01	2023-10-28_18-50-02	5	4	2098.5	1468.25	2108.5	1472.5
bumblebox-01_2023-10-28_18-50-02	01	2023-10-28_18-50-02	5	9	2204.75	470.0	2235.5	477.0
bumblebox-01_2023-10-28_18-50-02	01	2023-10-28_18-50-02	6	2	1471.25	2780.5	1442.0	2792.0
bumblebox-01_2023-10-28_18-50-02	01	2023-10-28_18-50-02	6	1	2061.25	1959.0	2057.5	1992.5
bumblebox-01_2023-10-28_18-50-02	01	2023-10-28_18-50-02	6	12	2168.0	1675.5	2138.5	1673.5
bumblebox-01_2023-10-28_18-50-02	01	2023-10-28_18-50-02	6	15	1871.75	1573.25	1847.0	1589.5
bumblebox-01_2023-10-28_18-50-02	01	2023-10-28_18-50-02	6	10	1632.25	1324.0	1644.0	1294.0
bumblebox-01_2023-10-28_18-50-02	01	2023-10-28_18-50-02	6	5	2571.0	544.5	2572.0	517.0
bumblebox-01_2023-10-28_18-50-02	01	2023-10-28_18-50-02	6	9	2206.0	468.5	2236.5	474.5
bumblebox-01_2023-10-28_18-50-02	01	2023-10-28_18-50-02	6	11	2561.5	858.75	2583.5	844.5
bumblebox-01_2023-10-28_18-50-02	01	2023-10-28_18-50-02	7	2	1470.75	2780.25	1441.0	2791.5
bumblebox-01_2023-10-28_18-50-02	01	2023-10-28_18-50-02	7	1	2068.0	1965.25	2058.5	1997.0
bumblebox-01_2023-10-28_18-50-02	01	2023-10-28_18-50-02	7	12	2193.25	1676.0	2167.0	1672.5
bumblebox-01_2023-10-28_18-50-02	01	2023-10-28_18-50-02	7	15	1870.0	1571.0	1847.5	1588.0
bumblebox-01_2023-10-28_18-50-02	01	2023-10-28_18-50-02	7	10	1666.75	1321.5	1671.5	1291.0
bumblebox-01_2023-10-28_18-50-02	01	2023-10-28_18-50-02	7	11	2558.75	867.5	2584.5	858.5
bumblebox-01_2023-10-28_18-50-02	01	2023-10-28_18-50-02	7	5	2570.5	544.5	2571.0	518.0
bumblebox-01_2023-10-28_18-50-02	01	2023-10-28_18-50-02	7	9	2208.25	473.25	2238.5	479.0
bumblebox-01_2023-10-28_18-50-02	01	2023-10-28_18-50-02	8	2	1471.75	2780.25	1442.5	2791.5
bumblebox-01_2023-10-28_18-50-02	01	2023-10-28_18-50-02	8	1	2098.25	1994.25	2080.0	2019.5
bumblebox-01_2023-10-28_18-50-02	01	2023-10-28_18-50-02	8	12	2192.0	1671.75	2165.5	1670.0
bumblebox-01_2023-10-28_18-50-02	01	2023-10-28_18-50-02	8	15	1867.5	1569.0	1842.5	1584.5
bumblebox-01_2023-10-28_18-50-02	01	2023-10-28_18-50-02	8	10	1668.25	1313.75	1673.5	1283.0
bumblebox-01_2023-10-28_18-50-02	01	2023-10-28_18-50-02	8	11	2570.5	879.75	2599.0	879.0
bumblebox-01_2023-10-28_18-50-02	01	2023-10-28_18-50-02	8	9	2199.25	465.0	2230.5	471.5
bumblebox-01_2023-10-28_18-50-02	01	2023-10-28_18-50-02	9	2	1471.75	2779.5	1442.0	2791.0
bumblebox-01_2023-10-28_18-50-02	01	2023-10-28_18-50-02	9	1	2108.25	1981.5	2092.0	2010.5
bumblebox-01_2023-10-28_18-50-02	01	2023-10-28_18-50-02	9	12	2175.75	1672.75	2147.5	1671.5
bumblebox-01_2023-10-28_18-50-02	01	2023-10-28_18-50-02	9	15	1873.25	1565.25	1851.0	1582.5
bumblebox-01_2023-10-28_18-50-02	01	2023-10-28_18-50-02	9	10	1687.5	1283.25	1690.5	1254.0
bumblebox-01_2023-10-28_18-50-02	01	2023-10-28_18-50-02	9	11	2582.25	882.75	2609.5	893.5
bumblebox-01_2023-10-28_18-50-02	01	2023-10-28_18-50-02	9	9	2191.75	466.5	2222.5	474.5
bumblebox-01_2023-10-28_18-50-02	01	2023-10-28_18-50-02	10	1	2126.75	2016.25	2110.0	2043.5
bumblebox-01_2023-10-28_18-50-02	01	2023-10-28_18-50-02	10	0	1928.0	1945.5	1942.5	1968.0
bumblebox-01_2023-10-28_18-50-02	01	2023-10-28_18-50-02	10	12	2191.5	1675.25	2164.5	1671.5
bumblebox-01_2023-10-28_18-50-02	01	2023-10-28_18-50-02	10	15	1878.25	1563.75	1856.0	1583.0
bumblebox-01_2023-10-28_18-50-02	01	2023-10-28_18-50-02	10	10	1666.0	1289.75	1671.5	1259.5
bumblebox-01_2023-10-28_18-50-02	01	2023-10-28_18-50-02	10	11	2586.25	887.75	2614.0	900.5
bumblebox-01_2023-10-28_18-50-02	01	2023-10-28_18-50-02	10	9	2197.75	465.0	2228.5	472.0
bumblebox-01_2023-10-28_18-50-02	01	2023-10-28_18-50-02	10	2	1471.25	2779.5	1442.0	2790.5
bumblebox-01_2023-10-28_18-50-02	01	2023-10-28_18-50-02	10	4	2273.0	1504.5	2299.5	1524.5
bumblebox-01_2023-10-28_18-50-02	01	2023-10-28_18-50-02	11	1	2169.75	2005.0	2149.5	2031.0
bumblebox-01_2023-10-28_18-50-02	01	2023-10-28_18-50-02	11	0	1921.0	1977.0	1929.0	2008.5
bumblebox-01_2023-10-28_18-50-02	01	2023-10-28_18-50-02	11	12	2197.0	1677.5	2170.5	1673.5
bumblebox-01_2023-10-28_18-50-02	01	2023-10-28_18-50-02	11	15	1865.75	1568.75	1844.0	1587.0
bumblebox-01_2023-10-28_18-50-02	01	2023-10-28_18-50-02	11	10	1674.5	1270.75	1685.5	1242.5
bumblebox-01_2023-10-28_18-50-02	01	2023-10-28_18-50-02	11	11	2585.5	885.5	2613.0	898.0
bumblebox-01_2023-10-28_18-50-02	01	2023-10-28_18-50-02	11	5	2572.5	544.75	2573.0	518.0
bumblebox-01_2023-10-28_18-50-02	01	2023-10-28_18-50-02	11	9	2199.75	460.5	2231.0	467.0
bumblebox-01_2023-10-28_18-50-02	01	2023-10-28_18-50-02	11	2	1471.5	2780.5	1442.0	2792.0
bumblebox-01_2023-10-28_18-50-02	01	2023-10-28_18-50-02	11	4	2285.5	1502.25	2309.0	1524.0
bumblebox-01_2023-10-28_18-50-02	01	2023-10-28_18-50-02	12	2	1471.5	2780.25	1442.0	2791.5
bumblebox-01_2023-10-28_18-50-02	01	2023-10-28_18-50-02	12	8	2192.75	2211.25	2168.0	2229.0
bumblebox-01_2023-10-28_18-50-02	01	2023-10-28_18-50-02	12	1	2160.25	2016.5	2139.5	2042.0
bumblebox-01_2023-10-28_18-50-02	01	2023-10-28_18-50-02	12	12	2196.75	1675.75	2170.5	1671.5
bumblebox-01_2023-10-28_18-50-02	01	2023-10-28_18-50-02	12	15	1863.75	1569.5	1841.5	1586.0
bumblebox-01_2023-10-28_18-50-02	01	2023-10-28_18-50-02	12	4	2337.75	1524.75	2365.0	1542.0
bumblebox-01_2023-10-28_18-50-02	01	2023-10-28_18-50-02	12	10	1687.0	1216.5	1699.0	1190.5
bumblebox-01_2023-10-28_18-50-02	01	2023-10-28_18-50-02	12	9	2200.25	463.25	2231.5	470.0
bumblebox-01_2023-10-28_18-50-02	01	2023-10-28_18-50-02	12	11	2586.25	886.0	2614.0	898.0
bumblebox-01_2023-10-28_18-50-02	01	2023-10-28_18-50-02	13	2	1472.25	2779.5	1443.0	2791.0
bumblebox-01_2023-10-28_18-50-02	01	2023-10-28_18-50-02	13	8	2149.0	2213.25	2129.5	2235.0
bumblebox-01_2023-10-28_18-50-02	01	2023-10-28_18-50-02	13	1	2134.5	2008.75	2104.5	2024.0
bumblebox-01_2023-10-28_18-50-02	01	2023-10-28_18-50-02	13	3	2426.75	1762.25	2400.5	1744.5
bumblebox-01_2023-10-28_18-50-02	01	2023-10-28_18-50-02	13	12	2194.25	1675.0	2167.5	1672.0
bumblebox-01_2023-10-28_18-50-02	01	2023-10-28_18-50-02	13	15	1870.5	1571.5	1849.0	1589.5
bumblebox-01_2023-10-28_18-50-02	01	2023-10-28_18-50-02	13	10	1722.0	1197.5	1733.5	1171.0
bumblebox-01_2023-10-28_18-50-02	01	2023-10-28_18-50-02	13	11	2586.5	887.0	2614.5	899.5
bumblebox-01_2023-10-28_18-50-02	01	2023-10-28_18-50-02	13	9	2199.0	464.25	2229.5	471.0
bumblebox-01_2023-10-28_18-50-02	01	2023-10-28_18-50-02	13	5	2569.75	548.25	2571.5	522.0
bumblebox-01_2023-10-28_18-50-02	01	2023-10-28_18-50-02	14	2	1472.5	2780.25	1443.5	2791.5
bumblebox-01_2023-10-28_18-50-02	01	2023-10-28_18-50-02	14	8	2106.25	2218.0	2081.5	2235.5
bumblebox-01_2023-10-28_18-50-02	01	2023-10-28_18-50-02	14	1	2149.0	2024.25	2116.0	2032.5
bumblebox-01_2023-10-28_18-50-02	01	2023-10-28_18-50-02	14	12	2188.0	1667.75	2161.0	1666.0
bumblebox-01_2023-10-28_18-50-02	01	2023-10-28_18-50-02	14	4	2486.25	1606.25	2493.0	1639.5
bumblebox-01_2023-10-28_18-50-02	01	2023-10-28_18-50-02	14	15	1873.5	1570.75	1852.5	1589.0
bumblebox-01_2023-10-28_18-50-02	01	2023-10-28_18-50-02	14	10	1731.75	1174.25	1740.0	1148.5
bumblebox-01_2023-10-28_18-50-02	01	2023-10-28_18-50-02	14	11	2586.75	887.0	2614.0	898.5
bumblebox-01_2023-10-28_18-50-02	01	2023-10-28_18-50-02	14	9	2198.5	463.75	2229.5	470.5
bumblebox-01_2023-10-28_18-50-02	01	2023-10-28_18-50-02	15	8	2080.25	2226.0	2053.5	2241.0
bumblebox-01_2023-10-28_18-50-02	01	2023-10-28_18-50-02	15	1	2125.25	2052.5	2092.0	2051.0
bumblebox-01_2023-10-28_18-50-02	01	2023-10-28_18-50-02	15	3	2452.25	1751.0	2438.5	1720.0
bumblebox-01_2023-10-28_18-50-02	01	2023-10-28_18-50-02	15	12	2186.0	1668.25	2158.5	1667.0
bumblebox-01_2023-10-28_18-50-02	01	2023-10-28_18-50-02	15	4	2501.0	1627.75	2505.5	1659.5
bumblebox-01_2023-10-28_18-50-02	01	2023-10-28_18-50-02	15	15	1867.0	1562.75	1845.5	1580.0
bumblebox-01_2023-10-28_18-50-02	01	2023-10-28_18-50-02	15	10	1696.0	1150.5	1696.5	1130.0
bumblebox-01_2023-10-28_18-50-02	01	2023-10-28_18-50-02	15	11	2586.0	886.25	2613.0	898.5
bumblebox-01_2023-10-28_18-50-02	01	2023-10-28_18-50-02	15	2	1472.5	2779.75	1443.0	2791.0
bumblebox-01_2023-10-28_18-50-02	01	2023-10-28_18-50-02	15	9	2199.5	464.0	2230.0	470.5
bumblebox-01_2023-10-28_18-50-02	01	2023-10-28_18-50-02	15	7	3491.25	449.25	3510.0	477.0
bumblebox-01_2023-10-28_18-50-02	01	2023-10-28_18-50-02	16	2	1472.0	2780.25	1442.5	2791.5
bumblebox-01_2023-10-28_18-50-02	01	2023-10-28_18-50-02	16	8	2057.25	2219.25	2033.0	2235.5
bumblebox-01_2023-10-28_18-50-02	01	2023-10-28_18-50-02	16	1	2092.75	2011.5	2059.5	2009.0
bumblebox-01_2023-10-28_18-50-02	01	2023-10-28_18-50-02	16	3	2480.75	1823.5	2469.0	1800.0
bumblebox-01_2023-10-28_18-50-02	01	2023-10-28_18-50-02	16	12	2181.0	1666.0	2153.0	1665.0
bumblebox-01_2023-10-28_18-50-02	01	2023-10-28_18-50-02	16	4	2496.5	1640.0	2497.5	1673.0
bumblebox-01_2023-10-28_18-50-02	01	2023-10-28_18-50-02	16	15	1865.75	1560.25	1844.0	1579.5
bumblebox-01_2023-10-28_18-50-02	01	2023-10-28_18-50-02	16	11	2586.25	887.0	2613.5	899.0
bumblebox-01_2023-10-28_18-50-02	01	2023-10-28_18-50-02	16	9	2200.75	466.0	2231.0	472.5
bumblebox-01_2023-10-28_18-50-02	01	2023-10-28_18-50-02	16	7	3535.75	324.25	3560.0	334.5
bumblebox-01_2023-10-28_18-50-02	01	2023-10-28_18-50-02	17	2	1472.0	2779.5	1442.5	2790.5
bumblebox-01_2023-10-28_18-50-02	01	2023-10-28_18-50-02	17	8	2010.75	2211.5	1988.5	2228.0
bumblebox-01_2023-10-28_18-50-02	01	2023-10-28_18-50-02	17	1	2071.5	1987.0	2039.5	1992.0
bumblebox-01_2023-10-28_18-50-02	01	2023-10-28_18-50-02	17	12	2179.0	1660.5	2151.0	1660.5
bumblebox-01_2023-10-28_18-50-02	01	2023-10-28_18-50-02	17	4	2497.25	1637.5	2497.5	1670.5
bumblebox-01_2023-10-28_18-50-02	01	2023-10-28_18-50-02	17	15	1862.25	1563.75	1841.5	1583.5
bumblebox-01_2023-10-28_18-50-02	01	2023-10-28_18-50-02	17	11	2586.25	886.5	2614.0	898.5
bumblebox-01_2023-10-28_18-50-02	01	2023-10-28_18-50-02	17	9	2199.5	464.25	2230.0	471.5
bumblebox-01_2023-10-28_18-50-02	01	2023-10-28_18-50-02	17	7	3596.5	432.0	3617.5	447.5
bumblebox-01_2023-10-28_18-50-02	01	2023-10-28_18-50-02	18	2	1471.5	2780.0	1442.0	2791.0
bumblebox-01_2023-10-28_18-50-02	01	2023-10-28_18-50-02	18	8	2007.5	2234.75	1987.0	2253.5
bumblebox-01_2023-10-28_18-50-02	01	2023-10-28_18-50-02	18	1	2062.0	2007.0	2030.0	2015.5
bumblebox-01_2023-10-28_18-50-02	01	2023-10-28_18-50-02	18	3	2443.75	1781.0	2423.5	1763.0
bumblebox-01_2023-10-28_18-50-02	01	2023-10-28_18-50-02	18	12	2183.25	1659.25	2155.5	1656.5
bumblebox-01_2023-10-28_18-50-02	01	2023-10-28_18-50-02	18	4	2487.5	1621.5	2488.0	1655.0
bumblebox-01_2023-10-28_18-50-02	01	2023-10-28_18-50-02	18	15	1865.25	1563.25	1845.5	1583.0
bumblebox-01_2023-10-28_18-50-02	01	2023-10-28_18-50-02	18	11	2586.0	886.25	2614.0	898.5
bumblebox-01_2023-10-28_18-50-02	01	2023-10-28_18-50-02	18	5	2569.0	552.25	2571.5	524.5
bumblebox-01_2023-10-28_18-50-02	01	2023-10-28_18-50-02	18	7	3637.75	535.0	3663.0	543.0
bumblebox-01_2023-10-28_18-50-02	01	2023-10-28_18-50-02	18	9	2201.75	466.75	2232.5	473.5
bumblebox-01_2023-10-28_18-50-02	01	2023-10-28_18-50-02	19	2	1472.0	2780.0	1442.5	2791.5
bumblebox-01_2023-10-28_18-50-02	01	2023-10-28_18-50-02	19	8	1984.5	2250.75	1961.5	2265.0
bumblebox-01_2023-10-28_18-50-02	01	2023-10-28_18-50-02	19	1	2108.25	1996.5	2076.0	2005.5
bumblebox-01_2023-10-28_18-50-02	01	2023-10-28_18-50-02	19	3	2439.75	1782.75	2419.5	1759.0
bumblebox-01_2023-10-28_18-50-02	01	2023-10-28_18-50-02	19	12	2179.0	1661.25	2150.5	1659.0
bumblebox-01_2023-10-28_18-50-02	01	2023-10-28_18-50-02	19	4	2469.25	1599.5	2470.5	1632.5
bumblebox-01_2023-10-28_18-50-02	01	2023-10-28_18-50-02	19	15	1862.75	1559.0	1842.5	1578.5
bumblebox-01_2023-10-28_18-50-02	01	2023-10-28_18-50-02	19	11	2585.0	886.0	2612.5	898.0
bumblebox-01_2023-10-28_18-50-02	01	2023-10-28_18-50-02	19	5	2566.5	559.5	2570.5	530.5
bumblebox-01_2023-10-28_18-50-02	01	2023-10-28_18-50-02	19	7	3717.5	592.5	3743.0	602.0
bumblebox-01_2023-10-28_18-50-02	01	2023-10-28_18-50-02	19	9	2205.25	470.5	2236.0	477.5
bumblebox-01_2023-10-28_18-50-02	01	2023-10-28_18-50-02	20	2	1471.25	2779.75	1442.0	2791.0
bumblebox-01_2023-10-28_18-50-02	01	2023-10-28_18-50-02	20	8	1964.0	2250.25	1940.0	2263.5
bumblebox-01_2023-10-28_18-50-02	01	2023-10-28_18-50-02	20	1	2106.5	1982.5	2073.5	1979.5
bumblebox-01_2023-10-28_18-50-02	01	2023-10-28_18-50-02	20	3	2438.5	1790.0	2418.5	1765.0
bumblebox-01_2023-10-28_18-50-02	01	2023-10-28_18-50-02	20	12	2177.5	1659.75	2148.5	1657.5
bumblebox-01_2023-10-28_18-50-02	01	2023-10-28_18-50-02	20	15	1872.5	1571.0	1854.5	1593.0
bumblebox-01_2023-10-28_18-50-02	01	2023-10-28_18-50-02	20	10	1643.25	1091.5	1617.0	1091.0
bumblebox-01_2023-10-28_18-50-02	01	2023-10-28_18-50-02	20	11	2585.25	886.25	2613.0	898.0
bumblebox-01_2023-10-28_18-50-02	01	2023-10-28_18-50-02	20	9	2206.5	470.75	2237.0	477.5
bumblebox-01_2023-10-28_18-50-02	01	2023-10-28_18-50-02	20	4	2472.0	1594.0	2473.5	1626.5
bumblebox-01_2023-10-28_18-50-02	01	2023-10-28_18-50-02	20	7	3825.5	726.25	3849.5	750.0
bumblebox-01_2023-10-28_18-50-02	01	2023-10-28_18-50-02	20	5	2567.25	562.25	2572.0	533.0
bumblebox-01_2023-10-28_18-50-02	01	2023-10-28_18-50-02	21	8	1943.75	2235.0	1919.0	2248.5
bumblebox-01_2023-10-28_18-50-02	01	2023-10-28_18-50-02	21	1	2061.0	1945.0	2034.5	1963.5
bumblebox-01_2023-10-28_18-50-02	01	2023-10-28_18-50-02	21	12	2173.0	1653.0	2145.0	1654.0
bumblebox-01_2023-10-28_18-50-02	01	2023-10-28_18-50-02	21	4	2483.75	1631.75	2485.0	1665.5
bumblebox-01_2023-10-28_18-50-02	01	2023-10-28_18-50-02	21	15	1866.25	1571.75	1847.5	1593.0
bumblebox-01_2023-10-28_18-50-02	01	2023-10-28_18-50-02	21	10	1599.0	1162.5	1571.5	1173.5
bumblebox-01_2023-10-28_18-50-02	01	2023-10-28_18-50-02	21	11	2585.0	885.5	2612.0	897.5
bumblebox-01_2023-10-28_18-50-02	01	2023-10-28_18-50-02	21	2	1471.5	2779.75	1441.5	2791.5
bumblebox-01_2023-10-28_18-50-02	01	2023-10-28_18-50-02	21	7	3895.75	763.25	3929.0	762.0
bumblebox-01_2023-10-28_18-50-02	01	2023-10-28_18-50-02	21	9	2207.0	471.75	2238.0	478.0
bumblebox-01_2023-10-28_18-50-02	01	2023-10-28_18-50-02	22	8	1952.5	2251.0	1932.0	2266.5
bumblebox-01_2023-10-28_18-50-02	01	2023-10-28_18-50-02	22	1	2000.0	1959.25	2004.5	1992.0
bumblebox-01_2023-10-28_18-50-02	01	2023-10-28_18-50-02	22	3	2438.0	1753.5	2421.5	1727.5
bumblebox-01_2023-10-28_18-50-02	01	2023-10-28_18-50-02	22	12	2178.75	1656.0	2150.5	1656.0
bumblebox-01_2023-10-28_18-50-02	01	2023-10-28_18-50-02	22	15	1860.5	1580.25	1843.0	1602.0
bumblebox-01_2023-10-28_18-50-02	01	2023-10-28_18-50-02	22	10	1566.75	1180.0	1539.5	1195.0
bumblebox-01_2023-10-28_18-50-02	01	2023-10-28_18-50-02	22	11	2585.25	885.75	2613.0	897.5
bumblebox-01_2023-10-28_18-50-02	01	2023-10-28_18-50-02	22	9	2201.25	466.5	2232.5	472.5
bumblebox-01_2023-10-28_18-50-02	01	2023-10-28_18-50-02	22	2	1471.0	2779.75	1441.5	2790.5
bumblebox-01_2023-10-28_18-50-02	01	2023-10-28_18-50-02	22	4	2431.5	1517.0	2431.0	1542.0
bumblebox-01_2023-10-28_18-50-02	01	2023-10-28_18-50-02	23	2	1471.25	2780.0	1441.5	2791.0
bumblebox-01_2023-10-28_18-50-02	01	2023-10-28_18-50-02	23	8	1986.75	2239.0	1970.0	2257.5
bumblebox-01_2023-10-28_18-50-02	01	2023-10-28_18-50-02	23	1	2019.5	1937.0	2018.5	1970.0
bumblebox-01_2023-10-28_18-50-02	01	2023-10-28_18-50-02	23	12	2177.25	1656.0	2149.0	1655.0
bumblebox-01_2023-10-28_18-50-02	01	2023-10-28_18-50-02	23	15	1866.25	1566.75	1845.0	1587.5
bumblebox-01_2023-10-28_18-50-02	01	2023-10-28_18-50-02	23	10	1493.0	1232.75	1475.5	1251.5
bumblebox-01_2023-10-28_18-50-02	01	2023-10-28_18-50-02	23	11	2585.25	886.25	2613.0	899.0
bumblebox-01_2023-10-28_18-50-02	01	2023-10-28_18-50-02	23	4	2414.75	1533.25	2412.0	1557.0
bumblebox-01_2023-10-28_18-50-02	01	2023-10-28_18-50-02	23	5	2578.5	528.25	2580.0	499.0
bumblebox-01_2023-10-28_18-50-02	01	2023-10-28_18-50-02	23	9	2201.75	464.5	2232.5	470.0
bumblebox-01_2023-10-28_18-50-02	01	2023-10-28_18-50-02	24	2	1471.75	2780.25	1442.0	2791.5
bumblebox-01_2023-10-28_18-50-02	01	2023-10-28_18-50-02	24	8	1983.0	2236.0	1966.0	2256.5
bumblebox-01_2023-10-28_18-50-02	01	2023-10-28_18-50-02	24	1	2020.0	1940.75	2013.5	1974.0
bumblebox-01_2023-10-28_18-50-02	01	2023-10-28_18-50-02	24	12	2174.5	1672.5	2144.0	1670.0
bumblebox-01_2023-10-28_18-50-02	01	2023-10-28_18-50-02	24	15	1866.75	1563.5	1845.5	1583.0
bumblebox-01_2023-10-28_18-50-02	01	2023-10-28_18-50-02	24	11	2585.0	885.5	2612.0	898.0
bumblebox-01_2023-10-28_18-50-02	01	2023-10-28_18-50-02	24	9	2201.75	465.75	2232.5	472.0
bumblebox-01_2023-10-28_18-50-02	01	2023-10-28_18-50-02	24	4	2375.25	1552.25	2354.0	1567.0
bumblebox-01_2023-10-28_18-50-02	01	2023-10-28_18-50-02	24	5	2582.25	532.75	2584.5	506.5
bumblebox-01_2023-10-28_18-50-02	01	2023-10-28_18-50-02	25	2	1471.25	2780.25	1441.0	2791.0
bumblebox-01_2023-10-28_18-50-02	01	2023-10-28_18-50-02	25	8	1982.5	2216.5	1963.5	2236.0
bumblebox-01_2023-10-28_18-50-02	01	2023-10-28_18-50-02	25	1	2007.5	1937.25	2000.5	1970.0
bumblebox-01_2023-10-28_18-50-02	01	2023-10-28_18-50-02	25	3	2448.5	1769.25	2439.0	1737.0
bumblebox-01_2023-10-28_18-50-02	01	2023-10-28_18-50-02	25	12	2185.25	1678.75	2156.5	1671.5
bumblebox-01_2023-10-28_18-50-02	01	2023-10-28_18-50-02	25	15	1865.75	1561.75	1844.5	1580.5
bumblebox-01_2023-10-28_18-50-02	01	2023-10-28_18-50-02	25	4	2318.75	1509.5	2287.0	1510.5
bumblebox-01_2023-10-28_18-50-02	01	2023-10-28_18-50-02	25	11	2585.0	885.25	2612.0	897.5
bumblebox-01_2023-10-28_18-50-02	01	2023-10-28_18-50-02	25	5	2584.0	522.5	2585.5	495.5
bumblebox-01_2023-10-28_18-50-02	01	2023-10-28_18-50-02	25	9	2202.5	467.75	2233.0	473.5
bumblebox-01_2023-10-28_18-50-02	01	2023-10-28_18-50-02	26	8	1965.75	2228.0	1949.0	2248.5
bumblebox-01_2023-10-28_18-50-02	01	2023-10-28_18-50-02	26	12	2188.5	1680.25	2160.5	1671.5
bumblebox-01_2023-10-28_18-50-02	01	2023-10-28_18-50-02	26	15	1870.0	1561.5	1848.0	1580.5
bumblebox-01_2023-10-28_18-50-02	01	2023-10-28_18-50-02	26	4	2202.75	1501.5	2173.0	1508.5
bumblebox-01_2023-10-28_18-50-02	01	2023-10-28_18-50-02	26	11	2585.0	885.25	2612.5	897.5
bumblebox-01_2023-10-28_18-50-02	01	2023-10-28_18-50-02	26	5	2584.5	519.25	2586.0	492.5
bumblebox-01_2023-10-28_18-50-02	01	2023-10-28_18-50-02	26	9	2200.0	465.5	2231.0	472.0
bumblebox-01_2023-10-28_18-50-02	01	2023-10-28_18-50-02	26	2	1471.25	2780.0	1441.5	2791.0
bumblebox-01_2023-10-28_18-50-02	01	2023-10-28_18-50-02	27	2	1471.75	2779.5	1442.0	2790.0
bumblebox-01_2023-10-28_18-50-02	01	2023-10-28_18-50-02	27	8	2007.0	2220.5	1993.0	2243.5
bumblebox-01_2023-10-28_18-50-02	01	2023-10-28_18-50-02	27	1	2032.0	1939.25	2046.5	1969.5
bumblebox-01_2023-10-28_18-50-02	01	2023-10-28_18-50-02	27	12	2183.0	1679.25	2154.5	1671.5
bumblebox-01_2023-10-28_18-50-02	01	2023-10-28_18-50-02	27	15	1870.0	1564.5	1848.5	1583.5
bumblebox-01_2023-10-28_18-50-02	01	2023-10-28_18-50-02	27	11	2585.25	885.5	2612.0	898.0
bumblebox-01_2023-10-28_18-50-02	01	2023-10-28_18-50-02	27	5	2585.0	520.75	2587.0	494.0
bumblebox-01_2023-10-28_18-50-02	01	2023-10-28_18-50-02	27	9	2202.0	467.75	2233.0	474.5
bumblebox-01_2023-10-28_18-50-02	01	2023-10-28_18-50-02	27	4	2184.0	1490.75	2152.0	1492.0
bumblebox-01_2023-10-28_18-50-02	01	2023-10-28_18-50-02	28	2	1471.5	2779.75	1441.5	2790.5
bumblebox-01_2023-10-28_18-50-02	01	2023-10-28_18-50-02	28	8	2019.0	2227.25	2000.0	2247.5
bumblebox-01_2023-10-28_18-50-02	01	2023-10-28_18-50-02	28	1	2066.75	1949.0	2074.0	1982.0
bumblebox-01_2023-10-28_18-50-02	01	2023-10-28_18-50-02	28	12	2173.5	1667.5	2143.5	1658.5
bumblebox-01_2023-10-28_18-50-02	01	2023-10-28_18-50-02	28	15	1883.75	1565.5	1861.0	1586.0
bumblebox-01_2023-10-28_18-50-02	01	2023-10-28_18-50-02	28	11	2584.75	885.0	2612.5	897.5
bumblebox-01_2023-10-28_18-50-02	01	2023-10-28_18-50-02	28	9	2202.25	467.5	2232.5	474.5
bumblebox-01_2023-10-28_18-50-02	01	2023-10-28_18-50-02	28	4	2092.75	1525.75	2061.0	1536.5
bumblebox-01_2023-10-28_18-50-02	01	2023-10-28_18-50-02	29	2	1471.25	2780.0	1441.5	2791.0
bumblebox-01_2023-10-28_18-50-02	01	2023-10-28_18-50-02	29	8	2033.0	2241.25	2008.0	2257.0
bumblebox-01_2023-10-28_18-50-02	01	2023-10-28_18-50-02	29	1	2074.0	1993.75	2066.0	2026.0
bumblebox-01_2023-10-28_18-50-02	01	2023-10-28_18-50-02	29	12	2193.25	1694.75	2165.5	1682.0
bumblebox-01_2023-10-28_18-50-02	01	2023-10-28_18-50-02	29	15	1891.5	1577.0	1867.5	1595.0
bumblebox-01_2023-10-28_18-50-02	01	2023-10-28_18-50-02	29	10	1442.0	1367.5	1436.5	1392.5
bumblebox-01_2023-10-28_18-50-02	01	2023-10-28_18-50-02	29	11	2585.0	885.0	2612.5	897.0
bumblebox-01_2023-10-28_18-50-02	01	2023-10-28_18-50-02	29	5	2584.5	518.5	2586.5	491.5
bumblebox-01_2023-10-28_18-50-02	01	2023-10-28_18-50-02	29	9	2202.5	468.0	2233.0	474.5
bumblebox-01_2023-10-28_18-50-02	01	2023-10-28_18-50-02	30	2	1471.5	2780.0	1442.0	2791.0
bumblebox-01_2023-10-28_18-50-02	01	2023-10-28_18-50-02	30	8	2008.25	2268.75	1986.5	2288.0
bumblebox-01_2023-10-28_18-50-02	01	2023-10-28_18-50-02	30	1	2096.25	2007.0	2080.0	2035.5
bumblebox-01_2023-10-28_18-50-02	01	2023-10-28_18-50-02	30	12	2202.75	1699.75	2176.0	1689.0
bumblebox-01_2023-10-28_18-50-02	01	2023-10-28_18-50-02	30	11	2585.25	885.0	2612.5	897.0
bumblebox-01_2023-10-28_18-50-02	01	2023-10-28_18-50-02	30	5	2585.25	519.5	2587.0	493.5
bumblebox-01_2023-10-28_18-50-02	01	2023-10-28_18-50-02	30	9	2205.75	466.5	2236.5	472.0
bumblebox-01_2023-10-28_18-50-02	01	2023-10-28_18-50-02	30	15	1889.25	1574.25	1864.0	1590.5
bumblebox-01_2023-10-28_18-50-02	01	2023-10-28_18-50-02	31	1	2109.0	2017.5	2082.5	2034.0
bumblebox-01_2023-10-28_18-50-02	01	2023-10-28_18-50-02	31	12	2194.25	1699.25	2166.5	1690.0
bumblebox-01_2023-10-28_18-50-02	01	2023-10-28_18-50-02	31	15	1885.5	1572.25	1859.5	1588.0
bumblebox-01_2023-10-28_18-50-02	01	2023-10-28_18-50-02	31	10	1443.0	1370.75	1436.0	1388.0
bumblebox-01_2023-10-28_18-50-02	01	2023-10-28_18-50-02	31	11	2585.25	884.75	2612.5	897.0
bumblebox-01_2023-10-28_18-50-02	01	2023-10-28_18-50-02	31	2	1472.0	2780.25	1442.5	2791.0
bumblebox-01_2023-10-28_18-50-02	01	2023-10-28_18-50-02	31	8	1978.25	2262.75	1966.0	2287.0
bumblebox-01_2023-10-28_18-50-02	01	2023-10-28_18-50-02	31	9	2205.25	470.0	2236.0	475.5
bumblebox-01_2023-10-28_18-50-02	01	2023-10-28_18-50-02	32	8	2006.25	2259.5	1993.5	2285.5
bumblebox-01_2023-10-28_18-50-02	01	2023-10-28_18-50-02	32	1	2101.5	2053.0	2074.0	2071.0
bumblebox-01_2023-10-28_18-50-02	01	2023-10-28_18-50-02	32	12	2190.75	1705.75	2163.0	1695.5
bumblebox-01_2023-10-28_18-50-02	01	2023-10-28_18-50-02	32	15	1870.5	1565.5	1848.5	1584.5
bumblebox-01_2023-10-28_18-50-02	01	2023-10-28_18-50-02	32	10	1451.75	1371.75	1446.5	1398.0
bumblebox-01_2023-10-28_18-50-02	01	2023-10-28_18-50-02	32	11	2584.5	885.0	2612.0	897.5
bumblebox-01_2023-10-28_18-50-02	01	2023-10-28_18-50-02	32	5	2582.0	527.25	2586.0	500.0
bumblebox-01_2023-10-28_18-50-02	01	2023-10-28_18-50-02	32	2	1471.75	2780.5	1442.5	2792.0
bumblebox-01_2023-10-28_18-50-02	01	2023-10-28_18-50-02	32	9	2201.5	469.0	2231.5	475.5
bumblebox-01_2023-10-28_18-50-02	01	2023-10-28_18-50-02	33	2	1475.75	2780.25	1446.0	2792.0
bumblebox-01_2023-10-28_18-50-02	01	2023-10-28_18-50-02	33	8	2008.75	2229.0	1992.0	2256.0
bumblebox-01_2023-10-28_18-50-02	01	2023-10-28_18-50-02	33	1	2009.75	2053.75	1982.0	2063.0
bumblebox-01_2023-10-28_18-50-02	01	2023-10-28_18-50-02	33	12	2212.5	1745.75	2192.0	1724.0
bumblebox-01_2023-10-28_18-50-02	01	2023-10-28_18-50-02	33	15	1867.25	1556.75	1846.5	1578.0
bumblebox-01_2023-10-28_18-50-02	01	2023-10-28_18-50-02	33	10	1462.0	1384.25	1459.0	1414.5
bumblebox-01_2023-10-28_18-50-02	01	2023-10-28_18-50-02	33	5	2585.0	511.25	2586.0	483.5
bumblebox-01_2023-10-28_18-50-02	01	2023-10-28_18-50-02	33	11	2584.25	884.25	2611.5	897.0
bumblebox-01_2023-10-28_18-50-02	01	2023-10-28_18-50-02	33	9	2203.5	471.25	2233.5	478.0
bumblebox-01_2023-10-28_18-50-02	01	2023-10-28_18-50-02	34	2	1474.5	2780.25	1445.5	2792.0
bumblebox-01_2023-10-28_18-50-02	01	2023-10-28_18-50-02	34	8	2006.0	2246.0	1989.5	2271.5
bumblebox-01_2023-10-28_18-50-02	01	2023-10-28_18-50-02	34	1	1957.75	2047.0	1942.5	2059.0
bumblebox-01_2023-10-28_18-50-02	01	2023-10-28_18-50-02	34	12	2195.0	1672.75	2185.5	1641.0
bumblebox-01_2023-10-28_18-50-02	01	2023-10-28_18-50-02	34	15	1868.0	1558.25	1847.0	1579.0
bumblebox-01_2023-10-28_18-50-02	01	2023-10-28_18-50-02	34	10	1465.5	1393.25	1464.5	1425.0
bumblebox-01_2023-10-28_18-50-02	01	2023-10-28_18-50-02	34	11	2585.0	884.75	2612.5	897.0
bumblebox-01_2023-10-28_18-50-02	01	2023-10-28_18-50-02	34	9	2203.5	468.25	2233.5	475.0
bumblebox-01_2023-10-28_18-50-02	01	2023-10-28_18-50-02	35	8	2015.5	2252.75	1999.0	2279.0
bumblebox-01_2023-10-28_18-50-02	01	2023-10-28_18-50-02	35	1	2003.25	2000.75	1976.0	1996.0
bumblebox-01_2023-10-28_18-50-02	01	2023-10-28_18-50-02	35	12	2204.5	1674.25	2201.0	1642.5
bumblebox-01_2023-10-28_18-50-02	01	2023-10-28_18-50-02	35	15	1862.5	1557.75	1841.0	1577.5
bumblebox-01_2023-10-28_18-50-02	01	2023-10-28_18-50-02	35	10	1486.75	1411.75	1491.5	1444.0
bumblebox-01_2023-10-28_18-50-02	01	2023-10-28_18-50-02	35	11	2584.5	884.5	2612.0	897.5
bumblebox-01_2023-10-28_18-50-02	01	2023-10-28_18-50-02	35	9	2204.75	469.0	2235.0	475.5
bumblebox-01_2023-10-28_18-50-02	01	2023-10-28_18-50-02	35	2	1474.0	2779.75	1444.5	2791.0
bumblebox-01_2023-10-28_18-50-02	01	2023-10-28_18-50-02	36	8	2019.5	2251.0	2003.5	2277.5
bumblebox-01_2023-10-28_18-50-02	01	2023-10-28_18-50-02	36	1	2002.0	1956.75	1977.5	1969.5
bumblebox-01_2023-10-28_18-50-02	01	2023-10-28_18-50-02	36	12	2201.5	1710.5	2196.0	1678.0
bumblebox-01_2023-10-28_18-50-02	01	2023-10-28_18-50-02	36	15	1863.5	1556.75	1841.5	1576.5
bumblebox-01_2023-10-28_18-50-02	01	2023-10-28_18-50-02	36	10	1497.25	1421.5	1504.0	1453.5
bumblebox-01_2023-10-28_18-50-02	01	2023-10-28_18-50-02	36	11	2584.25	884.0	2611.5	896.5
bumblebox-01_2023-10-28_18-50-02	01	2023-10-28_18-50-02	36	9	2204.0	469.0	2234.0	475.5
bumblebox-01_2023-10-28_18-50-02	01	2023-10-28_18-50-02	36	2	1474.5	2780.0	1445.0	2791.5
bumblebox-01_2023-10-28_18-50-02	01	2023-10-28_18-50-02	37	8	2020.5	2251.0	2004.5	2278.0
bumblebox-01_2023-10-28_18-50-02	01	2023-10-28_18-50-02	37	1	2015.25	1964.5	2005.5	1996.0
bumblebox-01_2023-10-28_18-50-02	01	2023-10-28_18-50-02	37	12	2199.75	1657.75	2187.0	1628.5
bumblebox-01_2023-10-28_18-50-02	01	2023-10-28_18-50-02	37	15	1861.25	1555.0	1839.0	1574.0
bumblebox-01_2023-10-28_18-50-02	01	2023-10-28_18-50-02	37	10	1493.5	1416.25	1500.0	1448.5
bumblebox-01_2023-10-28_18-50-02	01	2023-10-28_18-50-02	37	11	2584.0	884.25	2611.0	896.5
bumblebox-01_2023-10-28_18-50-02	01	2023-10-28_18-50-02	37	9	2203.75	466.5	2233.5	473.0
bumblebox-01_2023-10-28_18-50-02	01	2023-10-28_18-50-02	37	2	1474.25	2780.25	1445.0	2791.5
bumblebox-01_2023-10-28_18-50-02	01	2023-10-28_18-50-02	38	2	1474.0	2780.25	1444.5	2791.5
bumblebox-01_2023-10-28_18-50-02	01	2023-10-28_18-50-02	38	8	2011.5	2243.5	1993.0	2269.0
bumblebox-01_2023-10-28_18-50-02	01	2023-10-28_18-50-02	38	1	2018.5	2001.75	2021.5	2032.0
bumblebox-01_2023-10-28_18-50-02	01	2023-10-28_18-50-02	38	12	2202.25	1660.25	2182.5	1636.0
bumblebox-01_2023-10-28_18-50-02	01	2023-10-28_18-50-02	38	15	1860.75	1553.5	1838.0	1573.0
bumblebox-01_2023-10-28_18-50-02	01	2023-10-28_18-50-02	38	10	1509.25	1423.5	1518.0	1454.5
bumblebox-01_2023-10-28_18-50-02	01	2023-10-28_18-50-02	38	11	2584.0	883.5	2611.0	896.0
bumblebox-01_2023-10-28_18-50-02	01	2023-10-28_18-50-02	38	9	2204.5	469.25	2235.0	476.0
bumblebox-01_2023-10-28_18-50-02	01	2023-10-28_18-50-02	39	2	1474.5	2780.5	1445.0	2792.5
bumblebox-01_2023-10-28_18-50-02	01	2023-10-28_18-50-02	39	8	1985.75	2287.0	1966.5	2310.5
bumblebox-01_2023-10-28_18-50-02	01	2023-10-28_18-50-02	39	1	2061.5	2001.0	2054.0	2032.5
bumblebox-01_2023-10-28_18-50-02	01	2023-10-28_18-50-02	39	12	2196.75	1634.75	2181.5	1611.5
bumblebox-01_2023-10-28_18-50-02	01	2023-10-28_18-50-02	39	15	1867.0	1559.5	1847.0	1581.5
bumblebox-01_2023-10-28_18-50-02	01	2023-10-28_18-50-02	39	10	1515.75	1421.0	1523.5	1453.0
bumblebox-01_2023-10-28_18-50-02	01	2023-10-28_18-50-02	39	9	2205.0	467.75	2235.5	474.5
bumblebox-01_2023-10-28_18-50-02	01	2023-10-28_18-50-02	39	11	2583.5	883.5	2611.0	896.0
bumblebox-01_2023-10-28_18-50-02	01	2023-10-28_18-50-02	39	5	2586.5	517.25	2587.0	492.5
bumblebox-01_2023-10-28_18-50-02	01	2023-10-28_18-50-02	40	2	1474.0	2780.75	1444.5	2792.5
bumblebox-01_2023-10-28_18-50-02	01	2023-10-28_18-50-02	40	8	1971.25	2295.75	1951.0	2318.0
bumblebox-01_2023-10-28_18-50-02	01	2023-10-28_18-50-02	40	1	2102.25	2037.25	2077.0	2055.5
bumblebox-01_2023-10-28_18-50-02	01	2023-10-28_18-50-02	40	12	2205.5	1649.5	2193.5	1624.0
bumblebox-01_2023-10-28_18-50-02	01	2023-10-28_18-50-02	40	15	1865.5	1562.25	1846.0	1585.0
bumblebox-01_2023-10-28_18-50-02	01	2023-10-28_18-50-02	40	10	1524.75	1424.25	1531.5	1456.0
bumblebox-01_2023-10-28_18-50-02	01	2023-10-28_18-50-02	40	11	2583.25	883.5	2610.5	896.0
bumblebox-01_2023-10-28_18-50-02	01	2023-10-28_18-50-02	40	9	2208.5	466.75	2239.5	472.5
bumblebox-01_2023-10-28_18-50-02	01	2023-10-28_18-50-02	41	8	1958.5	2327.0	1941.0	2350.5
bumblebox-01_2023-10-28_18-50-02	01	2023-10-28_18-50-02	41	1	2103.25	2034.25	2077.5	2052.0
bumblebox-01_2023-10-28_18-50-02	01	2023-10-28_18-50-02	41	12	2208.75	1647.25	2196.0	1622.5
bumblebox-01_2023-10-28_18-50-02	01	2023-10-28_18-50-02	41	15	1875.5	1573.0	1856.0	1595.0
bumblebox-01_2023-10-28_18-50-02	01	2023-10-28_18-50-02	41	4	2200.5	1458.75	2220.0	1472.5
bumblebox-01_2023-10-28_18-50-02	01	2023-10-28_18-50-02	41	10	1521.75	1417.5	1524.0	1450.0
bumblebox-01_2023-10-28_18-50-02	01	2023-10-28_18-50-02	41	11	2583.0	883.25	2610.0	896.0
bumblebox-01_2023-10-28_18-50-02	01	2023-10-28_18-50-02	41	2	1474.75	2780.0	1445.5	2791.5
bumblebox-01_2023-10-28_18-50-02	01	2023-10-28_18-50-02	41	9	2204.25	470.5	2234.0	476.5
bumblebox-01_2023-10-28_18-50-02	01	2023-10-28_18-50-02	42	2	1474.0	2780.0	1444.5	2791.5
bumblebox-01_2023-10-28_18-50-02	01	2023-10-28_18-50-02	42	8	1961.25	2353.0	1948.0	2377.5
bumblebox-01_2023-10-28_18-50-02	01	2023-10-28_18-50-02	42	12	2204.5	1648.5	2185.0	1624.5
bumblebox-01_2023-10-28_18-50-02	01	2023-10-28_18-50-02	42	15	1878.75	1579.5	1860.0	1601.0
bumblebox-01_2023-10-28_18-50-02	01	2023-10-28_18-50-02	42	10	1528.75	1417.0	1531.0	1449.0
bumblebox-01_2023-10-28_18-50-02	01	2023-10-28_18-50-02	42	11	2583.5	883.5	2611.0	896.5
bumblebox-01_2023-10-28_18-50-02	01	2023-10-28_18-50-02	42	1	2068.25	2009.75	2047.0	2029.5
bumblebox-01_2023-10-28_18-50-02	01	2023-10-28_18-50-02	42	4	2327.5	1545.5	2339.5	1576.5
bumblebox-01_2023-10-28_18-50-02	01	2023-10-28_18-50-02	42	9	2202.5	475.75	2232.5	483.0
bumblebox-01_2023-10-28_18-50-02	01	2023-10-28_18-50-02	43	8	1962.75	2339.75	1951.0	2364.5
bumblebox-01_2023-10-28_18-50-02	01	2023-10-28_18-50-02	43	1	2051.0	1996.25	2040.5	2025.5
bumblebox-01_2023-10-28_18-50-02	01	2023-10-28_18-50-02	43	12	2197.25	1630.5	2184.5	1607.0
bumblebox-01_2023-10-28_18-50-02	01	2023-10-28_18-50-02	43	15	1888.0	1584.25	1870.5	1607.0
bumblebox-01_2023-10-28_18-50-02	01	2023-10-28_18-50-02	43	10	1523.25	1417.5	1523.5	1449.5
bumblebox-01_2023-10-28_18-50-02	01	2023-10-28_18-50-02	43	11	2583.0	883.5	2610.0	896.0
bumblebox-01_2023-10-28_18-50-02	01	2023-10-28_18-50-02	43	9	2204.0	476.25	2233.5	483.5
bumblebox-01_2023-10-28_18-50-02	01	2023-10-28_18-50-02	43	2	1473.75	2780.0	1444.5	2791.5
bumblebox-01_2023-10-28_18-50-02	01	2023-10-28_18-50-02	43	4	2348.0	1590.0	2355.0	1623.0
bumblebox-01_2023-10-28_18-50-02	01	2023-10-28_18-50-02	44	8	1971.75	2321.25	1962.5	2349.5
bumblebox-01_2023-10-28_18-50-02	01	2023-10-28_18-50-02	44	1	2012.25	1979.75	2012.5	2012.5
bumblebox-01_2023-10-28_18-50-02	01	2023-10-28_18-50-02	44	12	2209.75	1673.0	2195.0	1646.0
bumblebox-01_2023-10-28_18-50-02	01	2023-10-28_18-50-02	44	4	2371.5	1658.25	2354.5	1686.0
bumblebox-01_2023-10-28_18-50-02	01	2023-10-28_18-50-02	44	15	1881.25	1576.75	1861.0	1599.0
bumblebox-01_2023-10-28_18-50-02	01	2023-10-28_18-50-02	44	10	1523.75	1422.5	1525.5	1454.5
bumblebox-01_2023-10-28_18-50-02	01	2023-10-28_18-50-02	44	11	2582.5	883.25	2610.0	895.5
bumblebox-01_2023-10-28_18-50-02	01	2023-10-28_18-50-02	44	9	2203.75	474.0	2233.5	481.5
bumblebox-01_2023-10-28_18-50-02	01	2023-10-28_18-50-02	44	2	1473.75	2780.25	1444.5	2791.5
bumblebox-01_2023-10-28_18-50-02	01	2023-10-28_18-50-02	45	2	1473.5	2780.0	1444.0	2791.5
bumblebox-01_2023-10-28_18-50-02	01	2023-10-28_18-50-02	45	8	1976.75	2334.0	1966.5	2362.5
bumblebox-01_2023-10-28_18-50-02	01	2023-10-28_18-50-02	45	1	2002.5	1973.0	2012.5	2005.0
bumblebox-01_2023-10-28_18-50-02	01	2023-10-28_18-50-02	45	12	2156.0	1631.0	2131.0	1615.0
bumblebox-01_2023-10-28_18-50-02	01	2023-10-28_18-50-02	45	15	1883.75	1583.5	1863.5	1605.0
bumblebox-01_2023-10-28_18-50-02	01	2023-10-28_18-50-02	45	4	2397.25	1559.5	2372.0	1564.0
bumblebox-01_2023-10-28_18-50-02	01	2023-10-28_18-50-02	45	10	1520.25	1422.25	1520.5	1454.5
bumblebox-01_2023-10-28_18-50-02	01	2023-10-28_18-50-02	45	11	2583.5	883.25	2611.0	895.0
bumblebox-01_2023-10-28_18-50-02	01	2023-10-28_18-50-02	45	9	2205.0	475.0	2235.0	482.5
bumblebox-01_2023-10-28_18-50-02	01	2023-10-28_18-50-02	46	8	1978.25	2340.75	1970.5	2369.5
bumblebox-01_2023-10-28_18-50-02	01	2023-10-28_18-50-02	46	1	1958.25	1956.25	1965.5	1989.0
bumblebox-01_2023-10-28_18-50-02	01	2023-10-28_18-50-02	46	12	2188.25	1678.0	2175.5	1650.0
bumblebox-01_2023-10-28_18-50-02	01	2023-10-28_18-50-02	46	15	1879.5	1585.0	1858.0	1605.0
bumblebox-01_2023-10-28_18-50-02	01	2023-10-28_18-50-02	46	4	2249.25	1475.75	2217.5	1474.0
bumblebox-01_2023-10-28_18-50-02	01	2023-10-28_18-50-02	46	10	1522.5	1418.5	1527.0	1451.0
bumblebox-01_2023-10-28_18-50-02	01	2023-10-28_18-50-02	46	11	2583.0	883.5	2610.0	896.0
bumblebox-01_2023-10-28_18-50-02	01	2023-10-28_18-50-02	46	9	2205.0	474.25	2234.5	482.0
bumblebox-01_2023-10-28_18-50-02	01	2023-10-28_18-50-02	46	2	1478.0	2778.5	1448.5	2790.0
bumblebox-01_2023-10-28_18-50-02	01	2023-10-28_18-50-02	47	2	1481.5	2776.75	1452.0	2787.5
bumblebox-01_2023-10-28_18-50-02	01	2023-10-28_18-50-02	47	8	2005.25	2353.0	2004.5	2381.0
bumblebox-01_2023-10-28_18-50-02	01	2023-10-28_18-50-02	47	1	2006.25	1955.75	2016.0	1988.5
bumblebox-01_2023-10-28_18-50-02	01	2023-10-28_18-50-02	47	12	2197.0	1696.75	2199.0	1668.0
bumblebox-01_2023-10-28_18-50-02	01	2023-10-28_18-50-02	47	4	2323.75	1499.0	2294.0	1494.5
bumblebox-01_2023-10-28_18-50-02	01	2023-10-28_18-50-02	47	10	1538.5	1421.5	1543.0	1453.5
bumblebox-01_2023-10-28_18-50-02	01	2023-10-28_18-50-02	47	11	2583.0	883.0	2610.5	895.0
bumblebox-01_2023-10-28_18-50-02	01	2023-10-28_18-50-02	47	9	2204.75	473.0	2234.5	480.5
bumblebox-01_2023-10-28_18-50-02	01	2023-10-28_18-50-02	47	15	1876.5	1585.75	1852.5	1604.0
bumblebox-01_2023-10-28_18-50-02	01	2023-10-28_18-50-02	48	2	1476.0	2775.0	1446.0	2784.0
bumblebox-01_2023-10-28_18-50-02	01	2023-10-28_18-50-02	48	8	2004.75	2338.0	1999.5	2365.5
bumblebox-01_2023-10-28_18-50-02	01	2023-10-28_18-50-02	48	1	2032.5	1956.5	2032.5	1989.5
bumblebox-01_2023-10-28_18-50-02	01	2023-10-28_18-50-02	48	12	2258.25	1720.25	2275.0	1705.0
bumblebox-01_2023-10-28_18-50-02	01	2023-10-28_18-50-02	48	15	1869.25	1581.0	1844.0	1598.0
bumblebox-01_2023-10-28_18-50-02	01	2023-10-28_18-50-02	48	10	1527.75	1412.5	1532.0	1445.0
bumblebox-01_2023-10-28_18-50-02	01	2023-10-28_18-50-02	48	11	2582.5	883.5	2609.5	896.0
bumblebox-01_2023-10-28_18-50-02	01	2023-10-28_18-50-02	48	9	2205.75	473.75	2235.5	481.0
bumblebox-01_2023-10-28_18-50-02	01	2023-10-28_18-50-02	48	4	2343.5	1528.25	2328.0	1546.0
bumblebox-01_2023-10-28_18-50-02	01	2023-10-28_18-50-02	49	2	1470.5	2773.25	1440.5	2780.5
bumblebox-01_2023-10-28_18-50-02	01	2023-10-28_18-50-02	49	8	2010.5	2348.5	2006.0	2374.5
bumblebox-01_2023-10-28_18-50-02	01	2023-10-28_18-50-02	49	1	2024.75	1951.75	2023.5	1986.0
bumblebox-01_2023-10-28_18-50-02	01	2023-10-28_18-50-02	49	12	2233.75	1705.5	2252.0	1695.0
bumblebox-01_2023-10-28_18-50-02	01	2023-10-28_18-50-02	49	15	1862.0	1575.25	1837.5	1592.5
bumblebox-01_2023-10-28_18-50-02	01	2023-10-28_18-50-02	49	10	1532.25	1422.25	1535.5	1454.5
bumblebox-01_2023-10-28_18-50-02	01	2023-10-28_18-50-02	49	11	2580.75	883.25	2608.0	896.5
bumblebox-01_2023-10-28_18-50-02	01	2023-10-28_18-50-02	49	9	2207.0	473.75	2236.5	480.5
bumblebox-01_2023-10-28_18-50-02	01	2023-10-28_18-50-02	49	4	2351.0	1564.5	2331.0	1583.5
bumblebox-01_2023-10-28_18-50-02	01	2023-10-28_18-50-02	50	8	2009.25	2334.75	2006.5	2362.5
bumblebox-01_2023-10-28_18-50-02	01	2023-10-28_18-50-02	50	1	2017.25	1943.25	2011.0	1976.0
bumblebox-01_2023-10-28_18-50-02	01	2023-10-28_18-50-02	50	12	2226.75	1720.75	2248.0	1706.5
bumblebox-01_2023-10-28_18-50-02	01	2023-10-28_18-50-02	50	15	1866.75	1575.5	1842.5	1592.5
bumblebox-01_2023-10-28_18-50-02	01	2023-10-28_18-50-02	50	10	1537.75	1426.25	1542.5	1458.0
bumblebox-01_2023-10-28_18-50-02	01	2023-10-28_18-50-02	50	11	2583.75	884.0	2610.5	897.5
bumblebox-01_2023-10-28_18-50-02	01	2023-10-28_18-50-02	50	9	2208.25	472.0	2239.0	478.5
bumblebox-01_2023-10-28_18-50-02	01	2023-10-28_18-50-02	50	2	1471.5	2773.0	1441.0	2780.0
bumblebox-01_2023-10-28_18-50-02	01	2023-10-28_18-50-02	50	4	2366.75	1545.25	2355.5	1565.0
bumblebox-01_2023-10-28_18-50-02	01	2023-10-28_18-50-02	51	2	1471.0	2773.5	1440.5	2780.5
bumblebox-01_2023-10-28_18-50-02	01	2023-10-28_18-50-02	51	8	1987.75	2349.25	1975.5	2376.5
bumblebox-01_2023-10-28_18-50-02	01	2023-10-28_18-50-02	51	1	2028.75	1986.0	2022.0	2019.5
bumblebox-01_2023-10-28_18-50-02	01	2023-10-28_18-50-02	51	12	2174.75	1759.25	2204.0	1772.5
bumblebox-01_2023-10-28_18-50-02	01	2023-10-28_18-50-02	51	4	2421.0	1641.0	2414.0	1673.5
bumblebox-01_2023-10-28_18-50-02	01	2023-10-28_18-50-02	51	15	1868.75	1579.5	1844.0	1596.0
bumblebox-01_2023-10-28_18-50-02	01	2023-10-28_18-50-02	51	10	1548.75	1431.75	1553.0	1463.5
bumblebox-01_2023-10-28_18-50-02	01	2023-10-28_18-50-02	51	11	2584.0	884.5	2611.0	898.0
bumblebox-01_2023-10-28_18-50-02	01	2023-10-28_18-50-02	51	9	2212.0	471.0	2242.5	477.0
