## Supplementary material for "The BumbleBox: An open-source platform for quantifying behavior in bumblebee colonies": Sample BumbleBox Data Output: bumblebox-01_2023-10-28_18-50-02_updated.csv

filename	colony number	datetime	frame	ID	centroidX	centroidY	frontX	frontY	elapsed frames	speed	distance_from_center
bumblebox-01_2023-10-28_18-50-02	1	2023-10-28_18-50-02	0	1	1950.0	1961.0	1955.0	1994.5			412.51689050144296
bumblebox-01_2023-10-28_18-50-02	1	2023-10-28_18-50-02	0	2	1470.5	2780.5	1441.5	2792.5			1325.0761727238203
bumblebox-01_2023-10-28_18-50-02	1	2023-10-28_18-50-02	0	9	2204.75	467.75	2235.5	473.5			1108.5109088091915
bumblebox-01_2023-10-28_18-50-02	1	2023-10-28_18-50-02	0	10	1620.25	1394.5	1650.5	1405.0			371.7192887002727
bumblebox-01_2023-10-28_18-50-02	1	2023-10-28_18-50-02	0	11	2408.5	968.25	2383.5	952.0			734.3301838257441
bumblebox-01_2023-10-28_18-50-02	1	2023-10-28_18-50-02	0	12	2197.75	1687.5	2171.5	1689.0			276.63084146381726
bumblebox-01_2023-10-28_18-50-02	1	2023-10-28_18-50-02	0	15	1858.0	1580.5	1834.0	1595.0			105.48394911268797
bumblebox-01_2023-10-28_18-50-02	1	2023-10-28_18-50-02	1	1	1940.5	1968.75	1957.5	1996.5	1.0	12.260199835239229	555.3025305098339
bumblebox-01_2023-10-28_18-50-02	1	2023-10-28_18-50-02	1	2	1471.25	2780.25	1441.5	2792.0	1.0	0.7905694150420949	1470.9945648321157
bumblebox-01_2023-10-28_18-50-02	1	2023-10-28_18-50-02	1	5	2573.0	540.0	2573.0	513.0			1032.7837278518793
bumblebox-01_2023-10-28_18-50-02	1	2023-10-28_18-50-02	1	9	2204.0	467.5	2235.5	474.0	1.0	0.7905694150420949	968.9005739835358
bumblebox-01_2023-10-28_18-50-02	1	2023-10-28_18-50-02	1	10	1615.25	1394.0	1645.5	1392.5	1.0	5.024937810560445	420.5583644283216
bumblebox-01_2023-10-28_18-50-02	1	2023-10-28_18-50-02	1	11	2413.5	955.75	2395.5	933.0	1.0	13.46291201783626	600.2377865401553
bumblebox-01_2023-10-28_18-50-02	1	2023-10-28_18-50-02	1	12	2198.25	1686.25	2172.5	1688.0	1.0	1.346291201783626	311.05818951705
bumblebox-01_2023-10-28_18-50-02	1	2023-10-28_18-50-02	1	15	1863.5	1579.75	1841.0	1596.0	1.0	5.55090082779363	233.26653294166525
bumblebox-01_2023-10-28_18-50-02	1	2023-10-28_18-50-02	2	1	1974.25	1966.0	1985.0	1998.0	1.0	33.86185169183753	553.2641500463974
bumblebox-01_2023-10-28_18-50-02	1	2023-10-28_18-50-02	2	2	1470.75	2780.25	1442.0	2792.0	1.0	0.5	1478.94586647942
bumblebox-01_2023-10-28_18-50-02	1	2023-10-28_18-50-02	2	5	2572.75	541.0	2573.5	514.5	1.0	1.0307764064044151	1023.0176261807821
bumblebox-01_2023-10-28_18-50-02	1	2023-10-28_18-50-02	2	9	2203.5	468.5	2234.0	475.0	1.0	1.118033988749895	961.9346152943881
bumblebox-01_2023-10-28_18-50-02	1	2023-10-28_18-50-02	2	10	1646.5	1381.25	1676.0	1371.5	1.0	33.75092591322496	399.904931329388
bumblebox-01_2023-10-28_18-50-02	1	2023-10-28_18-50-02	2	11	2435.75	933.25	2427.5	905.5	1.0	31.643522243896932	622.183705569796
bumblebox-01_2023-10-28_18-50-02	1	2023-10-28_18-50-02	2	12	2189.5	1683.75	2162.5	1685.5	1.0	9.100137361600648	303.2585804252907
bumblebox-01_2023-10-28_18-50-02	1	2023-10-28_18-50-02	2	15	1865.25	1584.0	1844.0	1600.0	1.0	4.596194077712559	245.02455433397384
bumblebox-01_2023-10-28_18-50-02	1	2023-10-28_18-50-02	3	1	2003.5	1970.75	2012.5	2003.0	1.0	29.633173977824246	560.389432811014
bumblebox-01_2023-10-28_18-50-02	1	2023-10-28_18-50-02	3	2	1471.5	2779.75	1442.0	2791.0	1.0	0.9013878188659973	1482.5534784304577
bumblebox-01_2023-10-28_18-50-02	1	2023-10-28_18-50-02	3	5	2572.0	543.0	2573.0	516.0	1.0	2.1360009363293826	1017.1694506847175
bumblebox-01_2023-10-28_18-50-02	1	2023-10-28_18-50-02	3	9	2203.25	468.0	2234.0	474.5	1.0	0.5590169943749475	957.2691158479156
bumblebox-01_2023-10-28_18-50-02	1	2023-10-28_18-50-02	3	10	1582.0	1377.5	1599.0	1352.5	1.0	64.60891966284531	462.2082229972223
bumblebox-01_2023-10-28_18-50-02	1	2023-10-28_18-50-02	3	11	2455.25	895.25	2461.0	868.0	1.0	42.71123973850443	660.8886802300748
bumblebox-01_2023-10-28_18-50-02	1	2023-10-28_18-50-02	3	12	2189.5	1683.5	2162.0	1681.0	1.0	0.25	308.7533463887477
bumblebox-01_2023-10-28_18-50-02	1	2023-10-28_18-50-02	3	15	1866.5	1576.25	1845.0	1594.0	1.0	7.850159234053791	241.2269499998912
bumblebox-01_2023-10-28_18-50-02	1	2023-10-28_18-50-02	4	1	2036.0	1956.5	2036.0	1990.0	1.0	35.486793318078206	432.0889827693043
bumblebox-01_2023-10-28_18-50-02	1	2023-10-28_18-50-02	4	2	1471.5	2780.25	1442.5	2792.0	1.0	0.5	1350.5063487296843
bumblebox-01_2023-10-28_18-50-02	1	2023-10-28_18-50-02	4	9	2203.5	468.25	2234.5	475.0	1.0	0.3535533905932738	1083.790424239608
bumblebox-01_2023-10-28_18-50-02	1	2023-10-28_18-50-02	4	10	1580.0	1359.25	1587.0	1327.5	1.0	18.359261967737158	432.4224184280733
bumblebox-01_2023-10-28_18-50-02	1	2023-10-28_18-50-02	4	11	2499.75	875.25	2520.0	855.0	1.0	48.78780585351221	835.8979323555757
bumblebox-01_2023-10-28_18-50-02	1	2023-10-28_18-50-02	4	12	2181.75	1680.75	2153.0	1678.5	1.0	8.223442101699263	254.45732822568712
bumblebox-01_2023-10-28_18-50-02	1	2023-10-28_18-50-02	4	15	1873.5	1578.0	1852.5	1596.0	1.0	7.215434844830906	115.70743476191866
bumblebox-01_2023-10-28_18-50-02	1	2023-10-28_18-50-02	5	1	2047.5	1962.25	2045.0	1995.5	1.0	12.85739087062379	449.23518013431726
bumblebox-01_2023-10-28_18-50-02	1	2023-10-28_18-50-02	5	2	1471.25	2780.0	1442.0	2791.5	1.0	0.3535533905932738	1372.803375012355
bumblebox-01_2023-10-28_18-50-02	1	2023-10-28_18-50-02	5	4	2098.5	1468.25	2108.5	1472.5			104.87163377344943
bumblebox-01_2023-10-28_18-50-02	1	2023-10-28_18-50-02	5	9	2204.75	470.0	2235.5	477.0	1.0	2.1505813167606567	1064.0456464340768
bumblebox-01_2023-10-28_18-50-02	1	2023-10-28_18-50-02	5	10	1618.25	1327.75	1631.0	1297.5	1.0	49.55110997747679	429.41327726947674
bumblebox-01_2023-10-28_18-50-02	1	2023-10-28_18-50-02	5	11	2547.5	864.5	2569.0	849.5	1.0	48.94512233103519	847.2962311495977
bumblebox-01_2023-10-28_18-50-02	1	2023-10-28_18-50-02	5	12	2182.5	1678.0	2154.0	1673.5	1.0	2.850438562747845	241.19914659946974
bumblebox-01_2023-10-28_18-50-02	1	2023-10-28_18-50-02	5	15	1867.0	1569.75	1844.5	1586.5	1.0	10.502975768800002	148.1214563130963
bumblebox-01_2023-10-28_18-50-02	1	2023-10-28_18-50-02	6	1	2061.25	1959.0	2057.5	1992.5	1.0	14.128871150944791	561.0391168403501
bumblebox-01_2023-10-28_18-50-02	1	2023-10-28_18-50-02	6	2	1471.25	2780.5	1442.0	2792.0	1.0	0.5	1505.744878996771
bumblebox-01_2023-10-28_18-50-02	1	2023-10-28_18-50-02	6	5	2571.0	544.5	2572.0	517.0	3.0	1.8027756377319946	990.7557800108965
bumblebox-01_2023-10-28_18-50-02	1	2023-10-28_18-50-02	6	9	2206.0	468.5	2236.5	474.5	1.0	1.9525624189766635	939.7067444820219
bumblebox-01_2023-10-28_18-50-02	1	2023-10-28_18-50-02	6	10	1632.25	1324.0	1644.0	1294.0	1.0	14.493533040635745	441.8655232364254
bumblebox-01_2023-10-28_18-50-02	1	2023-10-28_18-50-02	6	11	2561.5	858.75	2583.5	844.5	1.0	15.13481086766531	731.065115516395
bumblebox-01_2023-10-28_18-50-02	1	2023-10-28_18-50-02	6	12	2168.0	1675.5	2138.5	1673.5	1.0	14.713938969562161	295.0106195122474
bumblebox-01_2023-10-28_18-50-02	1	2023-10-28_18-50-02	6	15	1871.75	1573.25	1847.0	1589.5	1.0	5.900211860602973	263.016307716841
bumblebox-01_2023-10-28_18-50-02	1	2023-10-28_18-50-02	7	1	2068.0	1965.25	2058.5	1997.0	1.0	9.199184746487049	565.3972970536956
bumblebox-01_2023-10-28_18-50-02	1	2023-10-28_18-50-02	7	2	1470.75	2780.25	1441.0	2791.5	1.0	0.5590169943749475	1507.1203275255182
bumblebox-01_2023-10-28_18-50-02	1	2023-10-28_18-50-02	7	5	2570.5	544.5	2571.0	518.0	1.0	0.5	988.1631920591988
bumblebox-01_2023-10-28_18-50-02	1	2023-10-28_18-50-02	7	9	2208.25	473.25	2238.5	479.0	1.0	5.25594901040716	936.076799942518
bumblebox-01_2023-10-28_18-50-02	1	2023-10-28_18-50-02	7	10	1666.75	1321.5	1671.5	1291.0	1.0	34.590461112855955	416.47821493521724
bumblebox-01_2023-10-28_18-50-02	1	2023-10-28_18-50-02	7	11	2558.75	867.5	2584.5	858.5	1.0	9.17196816392207	718.8290676618642
bumblebox-01_2023-10-28_18-50-02	1	2023-10-28_18-50-02	7	12	2193.25	1676.0	2167.0	1672.5	1.0	25.254950009849555	300.0444400678423
bumblebox-01_2023-10-28_18-50-02	1	2023-10-28_18-50-02	7	15	1870.0	1571.0	1847.5	1588.0	1.0	2.850438562747845	267.6172530697993
bumblebox-01_2023-10-28_18-50-02	1	2023-10-28_18-50-02	8	1	2098.25	1994.25	2080.0	2019.5	1.0	41.90539941344075	477.7179182726721
bumblebox-01_2023-10-28_18-50-02	1	2023-10-28_18-50-02	8	2	1471.75	2780.25	1442.5	2791.5	1.0	1.0	1365.807315738384
bumblebox-01_2023-10-28_18-50-02	1	2023-10-28_18-50-02	8	9	2199.25	465.0	2230.5	471.5	1.0	12.20911544707478	1076.6486562856207
bumblebox-01_2023-10-28_18-50-02	1	2023-10-28_18-50-02	8	10	1668.25	1313.75	1673.5	1283.0	1.0	7.893826701923472	401.372932404948
bumblebox-01_2023-10-28_18-50-02	1	2023-10-28_18-50-02	8	11	2570.5	879.75	2599.0	879.0	1.0	16.974245196767956	854.7969832966546
bumblebox-01_2023-10-28_18-50-02	1	2023-10-28_18-50-02	8	12	2192.0	1671.75	2165.5	1670.0	1.0	4.430011286667337	234.18397181075653
bumblebox-01_2023-10-28_18-50-02	1	2023-10-28_18-50-02	8	15	1867.5	1569.0	1842.5	1584.5	1.0	3.2015621187164243	148.8500521001053
bumblebox-01_2023-10-28_18-50-02	1	2023-10-28_18-50-02	9	1	2108.25	1981.5	2092.0	2010.5	1.0	16.203780423098802	472.4306138989933
bumblebox-01_2023-10-28_18-50-02	1	2023-10-28_18-50-02	9	2	1471.75	2779.5	1442.0	2791.0	1.0	0.75	1371.9601876066051
bumblebox-01_2023-10-28_18-50-02	1	2023-10-28_18-50-02	9	9	2191.75	466.5	2222.5	474.5	1.0	7.648529270389178	1067.3716914955737
bumblebox-01_2023-10-28_18-50-02	1	2023-10-28_18-50-02	9	10	1687.5	1283.25	1690.5	1254.0	1.0	36.066778342402586	401.7223267458785
bumblebox-01_2023-10-28_18-50-02	1	2023-10-28_18-50-02	9	11	2582.25	882.75	2609.5	893.5	1.0	12.126932835634904	853.6207113686681
bumblebox-01_2023-10-28_18-50-02	1	2023-10-28_18-50-02	9	12	2175.75	1672.75	2147.5	1671.5	1.0	16.280740155164935	224.0888637963767
bumblebox-01_2023-10-28_18-50-02	1	2023-10-28_18-50-02	9	15	1873.25	1565.25	1851.0	1582.5	1.0	6.864765108872991	147.20405280855985
bumblebox-01_2023-10-28_18-50-02	1	2023-10-28_18-50-02	10	0	1928.0	1945.5	1942.5	1968.0			390.8556713982766
bumblebox-01_2023-10-28_18-50-02	1	2023-10-28_18-50-02	10	1	2126.75	2016.25	2110.0	2043.5	1.0	39.367658045659766	455.80000216685903
bumblebox-01_2023-10-28_18-50-02	1	2023-10-28_18-50-02	10	2	1471.25	2779.5	1442.0	2790.5	1.0	0.5	1334.8833319922999
bumblebox-01_2023-10-28_18-50-02	1	2023-10-28_18-50-02	10	4	2273.0	1504.5	2299.5	1524.5	5.0	178.2254541304356	246.36589833862453
bumblebox-01_2023-10-28_18-50-02	1	2023-10-28_18-50-02	10	9	2197.75	465.0	2228.5	472.0	1.0	6.18465843842649	1116.558071350313
bumblebox-01_2023-10-28_18-50-02	1	2023-10-28_18-50-02	10	10	1666.0	1289.75	1671.5	1259.5	1.0	22.4610774452162	463.50573414621283
bumblebox-01_2023-10-28_18-50-02	1	2023-10-28_18-50-02	10	11	2586.25	887.75	2614.0	900.5	1.0	6.4031242374328485	876.621689453183
bumblebox-01_2023-10-28_18-50-02	1	2023-10-28_18-50-02	10	12	2191.5	1675.25	2164.5	1671.5	1.0	15.947178433817061	188.4250043202505
bumblebox-01_2023-10-28_18-50-02	1	2023-10-28_18-50-02	10	15	1878.25	1563.75	1856.0	1583.0	1.0	5.220153254455275	157.27904352094788
bumblebox-01_2023-10-28_18-50-02	1	2023-10-28_18-50-02	11	0	1921.0	1977.0	1929.0	2008.5	1.0	32.26840560052511	538.3951041057115
bumblebox-01_2023-10-28_18-50-02	1	2023-10-28_18-50-02	11	1	2169.75	2005.0	2149.5	2031.0	1.0	44.447300255471085	543.0207529413585
bumblebox-01_2023-10-28_18-50-02	1	2023-10-28_18-50-02	11	2	1471.5	2780.5	1442.0	2792.0	1.0	1.0307764064044151	1453.4353315937383
bumblebox-01_2023-10-28_18-50-02	1	2023-10-28_18-50-02	11	4	2285.5	1502.25	2309.0	1524.0	1.0	12.700885795880538	194.40164769106244
bumblebox-01_2023-10-28_18-50-02	1	2023-10-28_18-50-02	11	5	2572.5	544.75	2573.0	518.0	4.0	2.0155644370746373	1039.0887356838202
bumblebox-01_2023-10-28_18-50-02	1	2023-10-28_18-50-02	11	9	2199.75	460.5	2231.0	467.0	1.0	4.924428900898052	1012.2601138664903
bumblebox-01_2023-10-28_18-50-02	1	2023-10-28_18-50-02	11	10	1674.5	1270.75	1685.5	1242.5	1.0	20.81465829649865	463.4903457732427
bumblebox-01_2023-10-28_18-50-02	1	2023-10-28_18-50-02	11	11	2585.5	885.5	2613.0	898.0	1.0	2.3717082451262845	761.4033511385406
bumblebox-01_2023-10-28_18-50-02	1	2023-10-28_18-50-02	11	12	2197.0	1677.5	2170.5	1673.5	1.0	5.942432162002357	234.0031797326694
bumblebox-01_2023-10-28_18-50-02	1	2023-10-28_18-50-02	11	15	1865.75	1568.75	1844.0	1587.0	1.0	13.46291201783626	250.05184587401078
bumblebox-01_2023-10-28_18-50-02	1	2023-10-28_18-50-02	12	1	2160.25	2016.5	2139.5	2042.0	1.0	14.916433890176299	430.7994085432738
bumblebox-01_2023-10-28_18-50-02	1	2023-10-28_18-50-02	12	2	1471.5	2780.25	1442.0	2791.5	1.0	0.25	1332.2349402251805
bumblebox-01_2023-10-28_18-50-02	1	2023-10-28_18-50-02	12	4	2337.75	1524.75	2365.0	1542.0	1.0	56.88859727572829	269.37589620600806
bumblebox-01_2023-10-28_18-50-02	1	2023-10-28_18-50-02	12	8	2192.75	2211.25	2168.0	2229.0			628.1885430975419
bumblebox-01_2023-10-28_18-50-02	1	2023-10-28_18-50-02	12	9	2200.25	463.25	2231.5	470.0	1.0	2.7950849718747373	1137.1595881899539
bumblebox-01_2023-10-28_18-50-02	1	2023-10-28_18-50-02	12	10	1687.0	1216.5	1699.0	1190.5	1.0	55.671469353700374	542.8621920597357
bumblebox-01_2023-10-28_18-50-02	1	2023-10-28_18-50-02	12	11	2586.25	886.0	2614.0	898.0	1.0	0.9013878188659973	871.7097932996782
bumblebox-01_2023-10-28_18-50-02	1	2023-10-28_18-50-02	12	12	2196.75	1675.75	2170.5	1671.5	1.0	1.7677669529663689	144.83682815542258
bumblebox-01_2023-10-28_18-50-02	1	2023-10-28_18-50-02	12	15	1863.75	1569.5	1841.5	1586.0	1.0	2.1360009363293826	214.98318373799273
bumblebox-01_2023-10-28_18-50-02	1	2023-10-28_18-50-02	13	1	2134.5	2008.75	2104.5	2024.0	1.0	26.890983619049713	498.02921914783286
bumblebox-01_2023-10-28_18-50-02	1	2023-10-28_18-50-02	13	2	1472.25	2779.5	1443.0	2791.0	1.0	1.0606601717798212	1430.2636262678989
bumblebox-01_2023-10-28_18-50-02	1	2023-10-28_18-50-02	13	3	2426.75	1762.25	2400.5	1744.5			387.13991737484287
bumblebox-01_2023-10-28_18-50-02	1	2023-10-28_18-50-02	13	5	2569.75	548.25	2571.5	522.0	2.0	4.451123453691214	1057.1610168867371
bumblebox-01_2023-10-28_18-50-02	1	2023-10-28_18-50-02	13	8	2149.0	2213.25	2129.5	2235.0	1.0	43.79569042725551	702.719914421813
bumblebox-01_2023-10-28_18-50-02	1	2023-10-28_18-50-02	13	9	2199.0	464.25	2229.5	471.0	1.0	1.6007810593582121	1048.5889700569046
bumblebox-01_2023-10-28_18-50-02	1	2023-10-28_18-50-02	13	10	1722.0	1197.5	1733.5	1171.0	1.0	39.824615503479755	516.3129894986178
bumblebox-01_2023-10-28_18-50-02	1	2023-10-28_18-50-02	13	11	2586.5	887.0	2614.5	899.5	1.0	1.0307764064044151	771.4883525530377
bumblebox-01_2023-10-28_18-50-02	1	2023-10-28_18-50-02	13	12	2194.25	1675.0	2167.5	1672.0	1.0	2.6100766272276377	175.5150011395039
bumblebox-01_2023-10-28_18-50-02	1	2023-10-28_18-50-02	13	15	1870.5	1571.5	1849.0	1589.5	1.0	7.0400639201643616	268.9077966980502
bumblebox-01_2023-10-28_18-50-02	1	2023-10-28_18-50-02	14	1	2149.0	2024.25	2116.0	2032.5	1.0	21.224985276791124	429.4574275743352
bumblebox-01_2023-10-28_18-50-02	1	2023-10-28_18-50-02	14	2	1472.5	2780.25	1443.5	2791.5	1.0	0.7905694150420949	1331.8904229573213
bumblebox-01_2023-10-28_18-50-02	1	2023-10-28_18-50-02	14	4	2486.25	1606.25	2493.0	1639.5	2.0	169.39450994645605	398.2579358752996
bumblebox-01_2023-10-28_18-50-02	1	2023-10-28_18-50-02	14	8	2106.25	2218.0	2081.5	2235.5	1.0	43.01307940615273	619.1285106133629
bumblebox-01_2023-10-28_18-50-02	1	2023-10-28_18-50-02	14	9	2198.5	463.75	2229.5	470.5	1.0	0.7071067811865476	1140.747958280438
bumblebox-01_2023-10-28_18-50-02	1	2023-10-28_18-50-02	14	10	1731.75	1174.25	1740.0	1148.5	1.0	25.21160447095742	554.5125939245995
bumblebox-01_2023-10-28_18-50-02	1	2023-10-28_18-50-02	14	11	2586.75	887.0	2614.0	898.5	1.0	0.25	869.389409866289
bumblebox-01_2023-10-28_18-50-02	1	2023-10-28_18-50-02	14	12	2188.0	1667.75	2161.0	1666.0	1.0	9.572094859538323	121.22861272492501
bumblebox-01_2023-10-28_18-50-02	1	2023-10-28_18-50-02	14	15	1873.5	1570.75	1852.5	1589.0	1.0	3.092329219213245	216.42554246691589
bumblebox-01_2023-10-28_18-50-02	1	2023-10-28_18-50-02	15	1	2125.25	2052.5	2092.0	2051.0	1.0	36.90697766005773	554.1139961817088
bumblebox-01_2023-10-28_18-50-02	1	2023-10-28_18-50-02	15	2	1472.5	2779.75	1443.0	2791.0	1.0	0.5	1483.8630642656133
bumblebox-01_2023-10-28_18-50-02	1	2023-10-28_18-50-02	15	3	2452.25	1751.0	2438.5	1720.0	2.0	27.87135626409307	319.5737613545283
bumblebox-01_2023-10-28_18-50-02	1	2023-10-28_18-50-02	15	4	2501.0	1627.75	2505.5	1659.5	1.0	26.073214224563877	284.624278401144
bumblebox-01_2023-10-28_18-50-02	1	2023-10-28_18-50-02	15	7	3491.25	449.25	3510.0	477.0			1639.6632128111798
bumblebox-01_2023-10-28_18-50-02	1	2023-10-28_18-50-02	15	8	2080.25	2226.0	2053.5	2241.0	1.0	27.202941017470888	733.2334539811928
bumblebox-01_2023-10-28_18-50-02	1	2023-10-28_18-50-02	15	9	2199.5	464.0	2230.0	470.5	1.0	1.0307764064044151	1047.5713835911176
bumblebox-01_2023-10-28_18-50-02	1	2023-10-28_18-50-02	15	10	1696.0	1150.5	1696.5	1130.0	1.0	42.91998369058404	653.7457693872561
bumblebox-01_2023-10-28_18-50-02	1	2023-10-28_18-50-02	15	11	2586.0	886.25	2613.0	898.5	1.0	1.0606601717798212	713.176554604251
bumblebox-01_2023-10-28_18-50-02	1	2023-10-28_18-50-02	15	12	2186.0	1668.25	2158.5	1667.0	1.0	2.0615528128088303	167.029060729261
bumblebox-01_2023-10-28_18-50-02	1	2023-10-28_18-50-02	15	15	1867.0	1562.75	1845.5	1580.0	1.0	10.307764064044152	378.1410605495701
bumblebox-01_2023-10-28_18-50-02	1	2023-10-28_18-50-02	16	1	2092.75	2011.5	2059.5	2009.0	1.0	52.31873469418006	515.8087878516612
bumblebox-01_2023-10-28_18-50-02	1	2023-10-28_18-50-02	16	2	1472.0	2780.25	1442.5	2791.5	1.0	0.7071067811865476	1491.3419353471559
bumblebox-01_2023-10-28_18-50-02	1	2023-10-28_18-50-02	16	3	2480.75	1823.5	2469.0	1800.0	1.0	77.90057766152957	339.75653875238373
bumblebox-01_2023-10-28_18-50-02	1	2023-10-28_18-50-02	16	4	2496.5	1640.0	2497.5	1673.0	1.0	13.050383136138187	224.26542449740222
bumblebox-01_2023-10-28_18-50-02	1	2023-10-28_18-50-02	16	7	3535.75	324.25	3560.0	334.5	1.0	132.6847768208546	1734.2188063001163
bumblebox-01_2023-10-28_18-50-02	1	2023-10-28_18-50-02	16	8	2057.25	2219.25	2033.0	2235.5	1.0	23.970033375028912	722.3532675395053
bumblebox-01_2023-10-28_18-50-02	1	2023-10-28_18-50-02	16	9	2200.75	466.0	2231.0	472.5	1.0	2.358495283014151	1076.1018797609267
bumblebox-01_2023-10-28_18-50-02	1	2023-10-28_18-50-02	16	11	2586.25	887.0	2613.5	899.0	1.0	0.7905694150420949	712.2348844482415
bumblebox-01_2023-10-28_18-50-02	1	2023-10-28_18-50-02	16	12	2181.0	1666.0	2153.0	1665.0	1.0	5.482928049865327	172.8069895143134
bumblebox-01_2023-10-28_18-50-02	1	2023-10-28_18-50-02	16	15	1865.75	1560.25	1844.0	1579.5	1.0	2.7950849718747373	431.7091244402879
bumblebox-01_2023-10-28_18-50-02	1	2023-10-28_18-50-02	17	1	2071.5	1987.0	2039.5	1992.0	1.0	32.431658915325315	515.2759359056629
bumblebox-01_2023-10-28_18-50-02	1	2023-10-28_18-50-02	17	2	1472.0	2779.5	1442.5	2790.5	1.0	0.75	1499.0942862316385
bumblebox-01_2023-10-28_18-50-02	1	2023-10-28_18-50-02	17	4	2497.25	1637.5	2497.5	1670.5	1.0	2.6100766272276377	254.44747845110092
bumblebox-01_2023-10-28_18-50-02	1	2023-10-28_18-50-02	17	7	3596.5	432.0	3617.5	447.5	1.0	123.69569515549036	1707.7016266546718
bumblebox-01_2023-10-28_18-50-02	1	2023-10-28_18-50-02	17	8	2010.75	2211.5	1988.5	2228.0	1.0	47.141409609811205	746.2418935804716
bumblebox-01_2023-10-28_18-50-02	1	2023-10-28_18-50-02	17	9	2199.5	464.25	2230.0	471.5	1.0	2.1505813167606567	1052.073662588483
bumblebox-01_2023-10-28_18-50-02	1	2023-10-28_18-50-02	17	11	2586.25	886.5	2614.0	898.5	1.0	0.5	700.103498190812
bumblebox-01_2023-10-28_18-50-02	1	2023-10-28_18-50-02	17	12	2179.0	1660.5	2151.0	1660.5	1.0	5.852349955359813	175.47747912200117
bumblebox-01_2023-10-28_18-50-02	1	2023-10-28_18-50-02	17	15	1862.25	1563.75	1841.5	1583.5	1.0	4.949747468305833	415.7841635740981
bumblebox-01_2023-10-28_18-50-02	1	2023-10-28_18-50-02	18	1	2062.0	2007.0	2030.0	2015.5	1.0	22.14158982548453	602.3878487745579
bumblebox-01_2023-10-28_18-50-02	1	2023-10-28_18-50-02	18	2	1471.5	2780.0	1442.0	2791.0	1.0	0.7071067811865476	1566.890444736257
bumblebox-01_2023-10-28_18-50-02	1	2023-10-28_18-50-02	18	3	2443.75	1781.0	2423.5	1763.0	2.0	56.349356695529366	341.89520408820056
bumblebox-01_2023-10-28_18-50-02	1	2023-10-28_18-50-02	18	4	2487.5	1621.5	2488.0	1655.0	1.0	18.736661922551733	231.29321686859177
bumblebox-01_2023-10-28_18-50-02	1	2023-10-28_18-50-02	18	5	2569.0	552.25	2571.5	524.5	5.0	4.0697051490249265	943.7629715599162
bumblebox-01_2023-10-28_18-50-02	1	2023-10-28_18-50-02	18	7	3637.75	535.0	3663.0	543.0	1.0	110.95297427288735	1611.7615331274726
bumblebox-01_2023-10-28_18-50-02	1	2023-10-28_18-50-02	18	8	2007.5	2234.75	1987.0	2253.5	1.0	23.47605162713696	832.9626757633717
bumblebox-01_2023-10-28_18-50-02	1	2023-10-28_18-50-02	18	9	2201.75	466.75	2232.5	473.5	1.0	3.3634060117684275	1002.6508194809323
bumblebox-01_2023-10-28_18-50-02	1	2023-10-28_18-50-02	18	11	2586.0	886.25	2614.0	898.5	1.0	0.3535533905932738	634.8209132835408
bumblebox-01_2023-10-28_18-50-02	1	2023-10-28_18-50-02	18	12	2183.25	1659.25	2155.5	1656.5	1.0	4.430011286667337	239.39736344405918
bumblebox-01_2023-10-28_18-50-02	1	2023-10-28_18-50-02	18	15	1865.25	1563.25	1845.5	1583.0	1.0	3.0413812651491097	465.36516198315
bumblebox-01_2023-10-28_18-50-02	1	2023-10-28_18-50-02	19	1	2108.25	1996.5	2076.0	2005.5	1.0	47.426917462554954	572.5500560057884
bumblebox-01_2023-10-28_18-50-02	1	2023-10-28_18-50-02	19	2	1472.0	2780.0	1442.5	2791.5	1.0	0.5	1566.3872422771435
bumblebox-01_2023-10-28_18-50-02	1	2023-10-28_18-50-02	19	3	2439.75	1782.75	2419.5	1759.0	1.0	4.366062299143245	335.3922121195024
bumblebox-01_2023-10-28_18-50-02	1	2023-10-28_18-50-02	19	4	2469.25	1599.5	2470.5	1632.5	1.0	28.58430513411162	194.80543509184326
bumblebox-01_2023-10-28_18-50-02	1	2023-10-28_18-50-02	19	5	2566.5	559.5	2570.5	530.5	1.0	7.668930825088983	938.8497759809628
bumblebox-01_2023-10-28_18-50-02	1	2023-10-28_18-50-02	19	7	3717.5	592.5	3743.0	602.0	1.0	98.3174069023385	1643.2506288245356
bumblebox-01_2023-10-28_18-50-02	1	2023-10-28_18-50-02	19	8	1984.5	2250.75	1961.5	2265.0	1.0	28.0178514522438	854.9509679164779
bumblebox-01_2023-10-28_18-50-02	1	2023-10-28_18-50-02	19	9	2205.25	470.5	2236.0	477.5	1.0	5.129571132170798	1003.9431002055908
bumblebox-01_2023-10-28_18-50-02	1	2023-10-28_18-50-02	19	11	2585.0	886.0	2612.5	898.0	1.0	1.0307764064044151	636.0798563684326
bumblebox-01_2023-10-28_18-50-02	1	2023-10-28_18-50-02	19	12	2179.0	1661.25	2150.5	1659.0	1.0	4.697073557013984	243.71760539133393
bumblebox-01_2023-10-28_18-50-02	1	2023-10-28_18-50-02	19	15	1862.75	1559.0	1842.5	1578.5	1.0	4.930770730829005	472.6093892571851
bumblebox-01_2023-10-28_18-50-02	1	2023-10-28_18-50-02	20	1	2106.5	1982.5	2073.5	1979.5	1.0	14.108951059522463	562.120038723072
bumblebox-01_2023-10-28_18-50-02	1	2023-10-28_18-50-02	20	2	1471.25	2779.75	1442.0	2791.0	1.0	0.7905694150420949	1557.6283556047727
bumblebox-01_2023-10-28_18-50-02	1	2023-10-28_18-50-02	20	3	2438.5	1790.0	2418.5	1765.0	1.0	7.3569694847810805	378.88746187669125
bumblebox-01_2023-10-28_18-50-02	1	2023-10-28_18-50-02	20	4	2472.0	1594.0	2473.5	1626.5	1.0	6.149186938124422	243.78910031834442
bumblebox-01_2023-10-28_18-50-02	1	2023-10-28_18-50-02	20	5	2567.25	562.25	2572.0	533.0	1.0	2.850438562747845	931.0072448790938
bumblebox-01_2023-10-28_18-50-02	1	2023-10-28_18-50-02	20	7	3825.5	726.25	3849.5	750.0	1.0	171.91004188237522	1707.575648158531
bumblebox-01_2023-10-28_18-50-02	1	2023-10-28_18-50-02	20	8	1964.0	2250.25	1940.0	2263.5	1.0	20.506096654409877	862.2408852426495
bumblebox-01_2023-10-28_18-50-02	1	2023-10-28_18-50-02	20	9	2206.5	470.75	2237.0	477.5	1.0	1.2747548783981961	978.8491916620052
bumblebox-01_2023-10-28_18-50-02	1	2023-10-28_18-50-02	20	10	1643.25	1091.5	1617.0	1091.0	5.0	79.14267180225848	727.0956783216551
bumblebox-01_2023-10-28_18-50-02	1	2023-10-28_18-50-02	20	11	2585.25	886.25	2613.0	898.0	1.0	0.3535533905932738	639.6670931174755
bumblebox-01_2023-10-28_18-50-02	1	2023-10-28_18-50-02	20	12	2177.5	1659.75	2148.5	1657.5	1.0	2.1213203435596424	235.06105239000033
bumblebox-01_2023-10-28_18-50-02	1	2023-10-28_18-50-02	20	15	1872.5	1571.0	1854.5	1593.0	1.0	15.461646096066227	423.55145350637287
bumblebox-01_2023-10-28_18-50-02	1	2023-10-28_18-50-02	21	1	2061.0	1945.0	2034.5	1963.5	1.0	58.96185207403173	466.24029815643354
bumblebox-01_2023-10-28_18-50-02	1	2023-10-28_18-50-02	21	2	1471.5	2779.75	1441.5	2791.5	1.0	0.25	1478.3964084862355
bumblebox-01_2023-10-28_18-50-02	1	2023-10-28_18-50-02	21	4	2483.75	1631.75	2485.0	1665.5	1.0	39.53637565584382	282.7416720701072
bumblebox-01_2023-10-28_18-50-02	1	2023-10-28_18-50-02	21	7	3895.75	763.25	3929.0	762.0	1.0	79.39812655220524	1826.721839286157
bumblebox-01_2023-10-28_18-50-02	1	2023-10-28_18-50-02	21	8	1943.75	2235.0	1919.0	2248.5	1.0	25.350049309616736	779.0207173913926
bumblebox-01_2023-10-28_18-50-02	1	2023-10-28_18-50-02	21	9	2207.0	471.75	2238.0	478.0	1.0	1.118033988749895	1038.3996776891834
bumblebox-01_2023-10-28_18-50-02	1	2023-10-28_18-50-02	21	10	1599.0	1162.5	1571.5	1173.5	1.0	83.66039983170054	719.0968576102943
bumblebox-01_2023-10-28_18-50-02	1	2023-10-28_18-50-02	21	11	2585.0	885.5	2612.0	897.5	1.0	0.7905694150420949	718.9767316297517
bumblebox-01_2023-10-28_18-50-02	1	2023-10-28_18-50-02	21	12	2173.0	1653.0	2145.0	1654.0	1.0	8.112490369793976	153.4985850911988
bumblebox-01_2023-10-28_18-50-02	1	2023-10-28_18-50-02	21	15	1866.25	1571.75	1847.5	1593.0	1.0	6.294839156007086	367.58652467820406
bumblebox-01_2023-10-28_18-50-02	1	2023-10-28_18-50-02	22	1	2000.0	1959.25	2004.5	1992.0	1.0	62.642337919333755	362.8834868108495
bumblebox-01_2023-10-28_18-50-02	1	2023-10-28_18-50-02	22	2	1471.0	2779.75	1441.5	2790.5	1.0	0.5	1319.8643585611364
bumblebox-01_2023-10-28_18-50-02	1	2023-10-28_18-50-02	22	3	2438.0	1753.5	2421.5	1727.5	2.0	36.50342449688796	398.96574101042796
bumblebox-01_2023-10-28_18-50-02	1	2023-10-28_18-50-02	22	4	2431.5	1517.0	2431.0	1542.0	1.0	126.0857842899032	372.9765575743332
bumblebox-01_2023-10-28_18-50-02	1	2023-10-28_18-50-02	22	8	1952.5	2251.0	1932.0	2266.5	1.0	18.236296224836885	658.4080896374223
bumblebox-01_2023-10-28_18-50-02	1	2023-10-28_18-50-02	22	9	2201.25	466.5	2232.5	472.5	1.0	7.786205751198718	1144.121606298911
bumblebox-01_2023-10-28_18-50-02	1	2023-10-28_18-50-02	22	10	1566.75	1180.0	1539.5	1195.0	1.0	36.69213130904227	656.2374951189548
bumblebox-01_2023-10-28_18-50-02	1	2023-10-28_18-50-02	22	11	2585.25	885.75	2613.0	897.5	1.0	0.3535533905932738	883.9021509760003
bumblebox-01_2023-10-28_18-50-02	1	2023-10-28_18-50-02	22	12	2178.75	1656.0	2150.5	1656.0	1.0	6.485560885536423	122.32599887186676
bumblebox-01_2023-10-28_18-50-02	1	2023-10-28_18-50-02	22	15	1860.5	1580.25	1843.0	1602.0	1.0	10.262187875886896	209.2792990240556
bumblebox-01_2023-10-28_18-50-02	1	2023-10-28_18-50-02	23	1	2019.5	1937.0	2018.5	1970.0	1.0	29.585680658048076	458.5574078019022
bumblebox-01_2023-10-28_18-50-02	1	2023-10-28_18-50-02	23	2	1471.25	2780.0	1441.5	2791.0	1.0	0.3535533905932738	1433.0762266013626
bumblebox-01_2023-10-28_18-50-02	1	2023-10-28_18-50-02	23	4	2414.75	1533.25	2412.0	1557.0	1.0	23.337202060229927	339.16238183206565
bumblebox-01_2023-10-28_18-50-02	1	2023-10-28_18-50-02	23	5	2578.5	528.25	2580.0	499.0	3.0	35.81288176061793	1076.768485446152
bumblebox-01_2023-10-28_18-50-02	1	2023-10-28_18-50-02	23	8	1986.75	2239.0	1970.0	2257.5	1.0	36.29135572006094	762.2795066443804
bumblebox-01_2023-10-28_18-50-02	1	2023-10-28_18-50-02	23	9	2201.75	464.5	2232.5	470.0	1.0	2.0615528128088303	1025.1989666645202
bumblebox-01_2023-10-28_18-50-02	1	2023-10-28_18-50-02	23	10	1493.0	1232.75	1475.5	1251.5	1.0	90.6731768496064	637.3436445513521
bumblebox-01_2023-10-28_18-50-02	1	2023-10-28_18-50-02	23	11	2585.25	886.25	2613.0	899.0	1.0	0.5	781.8081262368662
bumblebox-01_2023-10-28_18-50-02	1	2023-10-28_18-50-02	23	12	2177.25	1656.0	2149.0	1655.0	1.0	1.5	199.28715776486945
bumblebox-01_2023-10-28_18-50-02	1	2023-10-28_18-50-02	23	15	1866.25	1566.75	1845.0	1587.5	1.0	14.67353059082919	229.26561288165323
bumblebox-01_2023-10-28_18-50-02	1	2023-10-28_18-50-02	24	1	2020.0	1940.75	2013.5	1974.0	1.0	3.783186487605389	442.9606664323288
bumblebox-01_2023-10-28_18-50-02	1	2023-10-28_18-50-02	24	2	1471.75	2780.25	1442.0	2791.5	1.0	0.5590169943749475	1431.4572530410926
bumblebox-01_2023-10-28_18-50-02	1	2023-10-28_18-50-02	24	4	2375.25	1552.25	2354.0	1567.0	1.0	43.83206588788623	238.2541956155128
bumblebox-01_2023-10-28_18-50-02	1	2023-10-28_18-50-02	24	5	2582.25	532.75	2584.5	506.5	1.0	5.8576872569299905	1076.6247569529276
bumblebox-01_2023-10-28_18-50-02	1	2023-10-28_18-50-02	24	8	1983.0	2236.0	1966.0	2256.5	1.0	4.802343178074636	738.5258349919909
bumblebox-01_2023-10-28_18-50-02	1	2023-10-28_18-50-02	24	9	2201.75	465.75	2232.5	472.0	1.0	1.25	1050.426054066505
bumblebox-01_2023-10-28_18-50-02	1	2023-10-28_18-50-02	24	11	2585.0	885.5	2612.0	898.0	1.0	0.7905694150420949	770.3678183940992
bumblebox-01_2023-10-28_18-50-02	1	2023-10-28_18-50-02	24	12	2174.5	1672.5	2144.0	1670.0	1.0	16.727596958320103	161.85253252251144
bumblebox-01_2023-10-28_18-50-02	1	2023-10-28_18-50-02	24	15	1866.75	1563.5	1845.5	1583.0	1.0	3.2882366094914763	277.66053775860024
bumblebox-01_2023-10-28_18-50-02	1	2023-10-28_18-50-02	25	1	2007.5	1937.25	2000.5	1970.0	1.0	12.98075498574717	434.0010375851652
bumblebox-01_2023-10-28_18-50-02	1	2023-10-28_18-50-02	25	2	1471.25	2780.25	1441.0	2791.0	1.0	0.5	1427.3654798701698
bumblebox-01_2023-10-28_18-50-02	1	2023-10-28_18-50-02	25	3	2448.5	1769.25	2439.0	1737.0	3.0	18.929144196185945	369.03753281339834
bumblebox-01_2023-10-28_18-50-02	1	2023-10-28_18-50-02	25	4	2318.75	1509.5	2287.0	1510.5	1.0	70.85063514182495	155.4178661705276
bumblebox-01_2023-10-28_18-50-02	1	2023-10-28_18-50-02	25	5	2584.0	522.5	2585.5	495.5	1.0	10.398317171542711	1093.7709315139984
bumblebox-01_2023-10-28_18-50-02	1	2023-10-28_18-50-02	25	8	1982.5	2216.5	1963.5	2236.0	1.0	19.50640920313116	707.5916199510845
bumblebox-01_2023-10-28_18-50-02	1	2023-10-28_18-50-02	25	9	2202.5	467.75	2233.0	473.5	1.0	2.1360009363293826	1065.781415499914
bumblebox-01_2023-10-28_18-50-02	1	2023-10-28_18-50-02	25	11	2585.0	885.25	2612.0	897.5	1.0	0.25	771.8381634934879
bumblebox-01_2023-10-28_18-50-02	1	2023-10-28_18-50-02	25	12	2185.25	1678.75	2156.5	1671.5	1.0	12.434830115445887	147.2601036431796
bumblebox-01_2023-10-28_18-50-02	1	2023-10-28_18-50-02	25	15	1865.75	1561.75	1844.5	1580.5	1.0	2.0155644370746373	300.73940234861135
bumblebox-01_2023-10-28_18-50-02	1	2023-10-28_18-50-02	26	2	1471.25	2780.0	1441.5	2791.0	1.0	0.25	1483.3661393990444
bumblebox-01_2023-10-28_18-50-02	1	2023-10-28_18-50-02	26	4	2202.75	1501.5	2173.0	1508.5	1.0	116.27553482998907	84.76793919652052
bumblebox-01_2023-10-28_18-50-02	1	2023-10-28_18-50-02	26	5	2584.5	519.25	2586.0	492.5	1.0	3.2882366094914763	1036.6660098679927
bumblebox-01_2023-10-28_18-50-02	1	2023-10-28_18-50-02	26	8	1965.75	2228.0	1949.0	2248.5	1.0	20.317787773278862	793.2764396889806
bumblebox-01_2023-10-28_18-50-02	1	2023-10-28_18-50-02	26	9	2200.0	465.5	2231.0	472.0	1.0	3.3634060117684275	989.3957090773262
bumblebox-01_2023-10-28_18-50-02	1	2023-10-28_18-50-02	26	11	2585.0	885.25	2612.5	897.5	1.0	0.0	725.1415877369226
bumblebox-01_2023-10-28_18-50-02	1	2023-10-28_18-50-02	26	12	2188.5	1680.25	2160.5	1671.5	1.0	3.5794552658190883	234.15241513942365
bumblebox-01_2023-10-28_18-50-02	1	2023-10-28_18-50-02	26	15	1870.0	1561.5	1848.0	1580.5	1.0	4.257346591481601	285.0662100997328
bumblebox-01_2023-10-28_18-50-02	1	2023-10-28_18-50-02	27	1	2032.0	1939.25	2046.5	1969.5	2.0	24.58149710656371	443.68204400543345
bumblebox-01_2023-10-28_18-50-02	1	2023-10-28_18-50-02	27	2	1471.75	2779.5	1442.0	2790.0	1.0	0.7071067811865476	1431.635959335238
bumblebox-01_2023-10-28_18-50-02	1	2023-10-28_18-50-02	27	4	2184.0	1490.75	2152.0	1492.0	1.0	21.613074746550986	61.308469195224106
bumblebox-01_2023-10-28_18-50-02	1	2023-10-28_18-50-02	27	5	2585.0	520.75	2587.0	494.0	1.0	1.5811388300841898	1086.9503492471013
bumblebox-01_2023-10-28_18-50-02	1	2023-10-28_18-50-02	27	8	2007.0	2220.5	1993.0	2243.5	1.0	41.92627457812106	724.773268612372
bumblebox-01_2023-10-28_18-50-02	1	2023-10-28_18-50-02	27	9	2202.0	467.75	2233.0	474.5	1.0	3.010398644698074	1040.4500925377097
bumblebox-01_2023-10-28_18-50-02	1	2023-10-28_18-50-02	27	11	2585.25	885.5	2612.0	898.0	1.0	0.3535533905932738	772.334569165718
bumblebox-01_2023-10-28_18-50-02	1	2023-10-28_18-50-02	27	12	2183.0	1679.25	2154.5	1671.5	1.0	5.5901699437494745	183.53588978591122
bumblebox-01_2023-10-28_18-50-02	1	2023-10-28_18-50-02	27	15	1870.0	1564.5	1848.5	1583.5	1.0	3.0	261.2392726251708
bumblebox-01_2023-10-28_18-50-02	1	2023-10-28_18-50-02	28	1	2066.75	1949.0	2074.0	1982.0	1.0	36.09189659743583	315.63286190703434
bumblebox-01_2023-10-28_18-50-02	1	2023-10-28_18-50-02	28	2	1471.5	2779.75	1441.5	2790.5	1.0	0.3535533905932738	1289.3936354991151
bumblebox-01_2023-10-28_18-50-02	1	2023-10-28_18-50-02	28	4	2092.75	1525.75	2061.0	1536.5	1.0	97.7320955469594	112.02201408930746
bumblebox-01_2023-10-28_18-50-02	1	2023-10-28_18-50-02	28	8	2019.0	2227.25	2000.0	2247.5	1.0	13.768169813014364	595.3827632419543
bumblebox-01_2023-10-28_18-50-02	1	2023-10-28_18-50-02	28	9	2202.25	467.5	2232.5	474.5	1.0	0.3535533905932738	1174.3376233075498
bumblebox-01_2023-10-28_18-50-02	1	2023-10-28_18-50-02	28	11	2584.75	885.0	2612.5	897.5	1.0	0.7071067811865476	913.0214830526306
bumblebox-01_2023-10-28_18-50-02	1	2023-10-28_18-50-02	28	12	2173.5	1667.5	2143.5	1658.5	1.0	15.110013236261576	116.80523485967998
bumblebox-01_2023-10-28_18-50-02	1	2023-10-28_18-50-02	28	15	1883.75	1565.5	1861.0	1586.0	1.0	13.786315678962238	190.54234376018627
bumblebox-01_2023-10-28_18-50-02	1	2023-10-28_18-50-02	29	1	2074.0	1993.75	2066.0	2026.0	1.0	45.33348651934903	491.33786871619
bumblebox-01_2023-10-28_18-50-02	1	2023-10-28_18-50-02	29	2	1471.25	2780.0	1441.5	2791.0	1.0	0.3535533905932738	1403.394742762116
bumblebox-01_2023-10-28_18-50-02	1	2023-10-28_18-50-02	29	5	2584.5	518.5	2586.5	491.5	2.0	2.3048861143232218	1118.6863041388774
bumblebox-01_2023-10-28_18-50-02	1	2023-10-28_18-50-02	29	8	2033.0	2241.25	2008.0	2257.0	1.0	19.79898987322333	738.6596992083486
bumblebox-01_2023-10-28_18-50-02	1	2023-10-28_18-50-02	29	9	2202.5	468.0	2233.0	474.5	1.0	0.5590169943749475	1045.6040212671924
bumblebox-01_2023-10-28_18-50-02	1	2023-10-28_18-50-02	29	10	1442.0	1367.5	1436.5	1392.5	6.0	144.0783207148112	625.8143737572943
bumblebox-01_2023-10-28_18-50-02	1	2023-10-28_18-50-02	29	11	2585.0	885.0	2612.5	897.0	1.0	0.25	815.3381829789752
bumblebox-01_2023-10-28_18-50-02	1	2023-10-28_18-50-02	29	12	2193.25	1694.75	2165.5	1682.0	1.0	33.65449449924928	237.67921276168084
bumblebox-01_2023-10-28_18-50-02	1	2023-10-28_18-50-02	29	15	1891.5	1577.0	1867.5	1595.0	1.0	13.867678248358663	177.70431859040178
bumblebox-01_2023-10-28_18-50-02	1	2023-10-28_18-50-02	30	1	2096.25	2007.0	2080.0	2035.5	1.0	25.89642832515712	483.12403985997736
bumblebox-01_2023-10-28_18-50-02	1	2023-10-28_18-50-02	30	2	1471.5	2780.0	1442.0	2791.0	1.0	0.25	1417.4314391763803
bumblebox-01_2023-10-28_18-50-02	1	2023-10-28_18-50-02	30	5	2585.25	519.5	2587.0	493.5	1.0	1.25	1103.6249053191148
bumblebox-01_2023-10-28_18-50-02	1	2023-10-28_18-50-02	30	8	2008.25	2268.75	1986.5	2288.0	1.0	36.997466129452704	753.6427019918822
bumblebox-01_2023-10-28_18-50-02	1	2023-10-28_18-50-02	30	9	2205.75	466.5	2236.5	472.0	1.0	3.5794552658190883	1061.2627327342768
bumblebox-01_2023-10-28_18-50-02	1	2023-10-28_18-50-02	30	11	2585.25	885.0	2612.5	897.0	1.0	0.25	785.1682306299873
bumblebox-01_2023-10-28_18-50-02	1	2023-10-28_18-50-02	30	12	2202.75	1699.75	2176.0	1689.0	1.0	10.735455276791944	188.99828971613738
bumblebox-01_2023-10-28_18-50-02	1	2023-10-28_18-50-02	30	15	1889.25	1574.25	1864.0	1590.5	1.0	3.553167600887974	246.2376464223637
bumblebox-01_2023-10-28_18-50-02	1	2023-10-28_18-50-02	31	1	2109.0	2017.5	2082.5	2034.0	1.0	16.51703665915893	405.0618490582642
bumblebox-01_2023-10-28_18-50-02	1	2023-10-28_18-50-02	31	2	1472.0	2780.25	1442.5	2791.0	1.0	0.5590169943749475	1257.0821404397168
bumblebox-01_2023-10-28_18-50-02	1	2023-10-28_18-50-02	31	8	1978.25	2262.75	1966.0	2287.0	1.0	30.59411708155671	630.5892891276382
bumblebox-01_2023-10-28_18-50-02	1	2023-10-28_18-50-02	31	9	2205.25	470.0	2236.0	475.5	1.0	3.5355339059327378	1183.0484754702572
bumblebox-01_2023-10-28_18-50-02	1	2023-10-28_18-50-02	31	10	1443.0	1370.75	1436.0	1388.0	2.0	3.400367627183861	600.914465887201
bumblebox-01_2023-10-28_18-50-02	1	2023-10-28_18-50-02	31	11	2585.25	884.75	2612.5	897.0	1.0	0.25	959.2128160958339
bumblebox-01_2023-10-28_18-50-02	1	2023-10-28_18-50-02	31	12	2194.25	1699.25	2166.5	1690.0	1.0	8.514693182963201	220.62675282589825
bumblebox-01_2023-10-28_18-50-02	1	2023-10-28_18-50-02	31	15	1885.5	1572.25	1859.5	1588.0	1.0	4.25	115.35627556617801
bumblebox-01_2023-10-28_18-50-02	1	2023-10-28_18-50-02	32	1	2101.5	2053.0	2074.0	2071.0	1.0	36.28360511305347	542.313050936495
bumblebox-01_2023-10-28_18-50-02	1	2023-10-28_18-50-02	32	2	1471.75	2780.5	1442.5	2792.0	1.0	0.3535533905932738	1393.631769053809
bumblebox-01_2023-10-28_18-50-02	1	2023-10-28_18-50-02	32	5	2582.0	527.25	2586.0	500.0	2.0	8.403868156985805	1119.6168339830695
bumblebox-01_2023-10-28_18-50-02	1	2023-10-28_18-50-02	32	8	2006.25	2259.5	1993.5	2285.5	1.0	28.187985029086416	747.8223622584625
bumblebox-01_2023-10-28_18-50-02	1	2023-10-28_18-50-02	32	9	2201.5	469.0	2231.5	475.5	1.0	3.881043674065006	1054.795767854003
bumblebox-01_2023-10-28_18-50-02	1	2023-10-28_18-50-02	32	10	1451.75	1371.75	1446.5	1398.0	1.0	8.806957476904268	615.840686193763
bumblebox-01_2023-10-28_18-50-02	1	2023-10-28_18-50-02	32	11	2584.5	885.0	2612.0	897.5	1.0	0.7905694150420949	823.9316319361325
bumblebox-01_2023-10-28_18-50-02	1	2023-10-28_18-50-02	32	12	2190.75	1705.75	2163.0	1695.5	1.0	7.3824115301167	237.96084106994593
bumblebox-01_2023-10-28_18-50-02	1	2023-10-28_18-50-02	32	15	1870.5	1565.5	1848.5	1584.5	1.0	16.44878414959598	188.1323431773034
bumblebox-01_2023-10-28_18-50-02	1	2023-10-28_18-50-02	33	1	2009.75	2053.75	1982.0	2063.0	1.0	91.75306534388919	541.9804055783422
bumblebox-01_2023-10-28_18-50-02	1	2023-10-28_18-50-02	33	2	1475.75	2780.25	1446.0	2792.0	1.0	4.00780488547035	1389.4543829334905
bumblebox-01_2023-10-28_18-50-02	1	2023-10-28_18-50-02	33	5	2585.0	511.25	2586.0	483.5	1.0	16.278820596099706	1137.7793870702594
bumblebox-01_2023-10-28_18-50-02	1	2023-10-28_18-50-02	33	8	2008.75	2229.0	1992.0	2256.0	1.0	30.602287496198713	716.9937259742375
bumblebox-01_2023-10-28_18-50-02	1	2023-10-28_18-50-02	33	9	2203.5	471.25	2233.5	478.0	1.0	3.010398644698074	1053.6212108078487
bumblebox-01_2023-10-28_18-50-02	1	2023-10-28_18-50-02	33	10	1462.0	1384.25	1459.0	1414.5	1.0	16.16516316032721	597.4422708306709
bumblebox-01_2023-10-28_18-50-02	1	2023-10-28_18-50-02	33	11	2584.25	884.25	2611.5	897.0	1.0	0.7905694150420949	828.0084936680418
bumblebox-01_2023-10-28_18-50-02	1	2023-10-28_18-50-02	33	12	2212.5	1745.75	2192.0	1724.0	1.0	45.530896103634944	286.5576154550925
bumblebox-01_2023-10-28_18-50-02	1	2023-10-28_18-50-02	33	15	1867.25	1556.75	1846.5	1578.0	1.0	9.334077351297235	183.47285305636365
bumblebox-01_2023-10-28_18-50-02	1	2023-10-28_18-50-02	34	1	1957.75	2047.0	1942.5	2059.0	1.0	52.43627084375852	415.85089373513733
bumblebox-01_2023-10-28_18-50-02	1	2023-10-28_18-50-02	34	2	1474.5	2780.25	1445.5	2792.0	1.0	1.25	1250.9954337228064
bumblebox-01_2023-10-28_18-50-02	1	2023-10-28_18-50-02	34	8	2006.0	2246.0	1989.5	2271.5	1.0	17.220990099294525	615.7757913358664
bumblebox-01_2023-10-28_18-50-02	1	2023-10-28_18-50-02	34	9	2203.5	468.25	2233.5	475.0	1.0	3.0	1186.387062764641
bumblebox-01_2023-10-28_18-50-02	1	2023-10-28_18-50-02	34	10	1465.5	1393.25	1464.5	1425.0	1.0	9.656603957913983	557.3107415933346
bumblebox-01_2023-10-28_18-50-02	1	2023-10-28_18-50-02	34	11	2585.0	884.75	2612.5	897.0	1.0	0.9013878188659973	967.6317643842168
bumblebox-01_2023-10-28_18-50-02	1	2023-10-28_18-50-02	34	12	2195.0	1672.75	2185.5	1641.0	1.0	75.068302232034	229.36784091348224
bumblebox-01_2023-10-28_18-50-02	1	2023-10-28_18-50-02	34	15	1868.0	1558.25	1847.0	1579.0	1.0	1.6770509831248424	124.98542493151952
bumblebox-01_2023-10-28_18-50-02	1	2023-10-28_18-50-02	35	1	2003.25	2000.75	1976.0	1996.0	1.0	64.87921469931645	372.6969972481835
bumblebox-01_2023-10-28_18-50-02	1	2023-10-28_18-50-02	35	2	1474.0	2779.75	1444.5	2791.0	1.0	0.7071067811865476	1257.0424758665924
bumblebox-01_2023-10-28_18-50-02	1	2023-10-28_18-50-02	35	8	2015.5	2252.75	1999.0	2279.0	1.0	11.653862020806665	624.9770034831781
bumblebox-01_2023-10-28_18-50-02	1	2023-10-28_18-50-02	35	9	2204.75	469.0	2235.0	475.5	1.0	1.4577379737113252	1181.4891775881033
bumblebox-01_2023-10-28_18-50-02	1	2023-10-28_18-50-02	35	10	1486.75	1411.75	1491.5	1444.0	1.0	28.174678347764683	538.4123842444678
bumblebox-01_2023-10-28_18-50-02	1	2023-10-28_18-50-02	35	11	2584.5	884.5	2612.0	897.5	1.0	0.5590169943749475	959.1996200649855
bumblebox-01_2023-10-28_18-50-02	1	2023-10-28_18-50-02	35	12	2204.5	1674.25	2201.0	1642.5	1.0	9.617692030835672	229.57271153778817
bumblebox-01_2023-10-28_18-50-02	1	2023-10-28_18-50-02	35	15	1862.5	1557.75	1841.0	1577.5	1.0	5.522680508593631	136.8633164248642
bumblebox-01_2023-10-28_18-50-02	1	2023-10-28_18-50-02	36	1	2002.0	1956.75	1977.5	1969.5	1.0	44.017752100715	328.74597193349763
bumblebox-01_2023-10-28_18-50-02	1	2023-10-28_18-50-02	36	2	1474.5	2780.0	1445.0	2791.5	1.0	0.5590169943749475	1257.7252562910949
bumblebox-01_2023-10-28_18-50-02	1	2023-10-28_18-50-02	36	8	2019.5	2251.0	2003.5	2277.5	1.0	4.366062299143245	623.5138894302997
bumblebox-01_2023-10-28_18-50-02	1	2023-10-28_18-50-02	36	9	2204.0	469.0	2234.0	475.5	1.0	0.75	1180.9689910461238
bumblebox-01_2023-10-28_18-50-02	1	2023-10-28_18-50-02	36	10	1497.25	1421.5	1504.0	1453.5	1.0	14.3287298809071	526.0792255568547
bumblebox-01_2023-10-28_18-50-02	1	2023-10-28_18-50-02	36	11	2584.25	884.0	2611.5	896.5	1.0	0.5590169943749475	958.4864574225867
bumblebox-01_2023-10-28_18-50-02	1	2023-10-28_18-50-02	36	12	2201.5	1710.5	2196.0	1678.0	1.0	36.37392610098613	235.36409626895093
bumblebox-01_2023-10-28_18-50-02	1	2023-10-28_18-50-02	36	15	1863.5	1556.75	1841.5	1576.5	1.0	1.4142135623730951	137.612595944194
bumblebox-01_2023-10-28_18-50-02	1	2023-10-28_18-50-02	37	1	2015.25	1964.5	2005.5	1996.0	1.0	15.350081433008752	344.21798399823984
bumblebox-01_2023-10-28_18-50-02	1	2023-10-28_18-50-02	37	2	1474.25	2780.25	1445.0	2791.5	1.0	0.3535533905932738	1264.5244617079625
bumblebox-01_2023-10-28_18-50-02	1	2023-10-28_18-50-02	37	8	2020.5	2251.0	2004.5	2278.0	1.0	1.0	630.2683495010776
bumblebox-01_2023-10-28_18-50-02	1	2023-10-28_18-50-02	37	9	2203.75	466.5	2233.5	473.0	1.0	2.5124689052802225	1176.6125059924411
bumblebox-01_2023-10-28_18-50-02	1	2023-10-28_18-50-02	37	10	1493.5	1416.25	1500.0	1448.5	1.0	6.45174395028197	529.6053706608463
bumblebox-01_2023-10-28_18-50-02	1	2023-10-28_18-50-02	37	11	2584.0	884.25	2611.0	896.5	1.0	0.3535533905932738	952.4449812891097
bumblebox-01_2023-10-28_18-50-02	1	2023-10-28_18-50-02	37	12	2199.75	1657.75	2187.0	1628.5	1.0	52.77902045320659	221.13787103934166
bumblebox-01_2023-10-28_18-50-02	1	2023-10-28_18-50-02	37	15	1861.25	1555.0	1839.0	1574.0	1.0	2.850438562747845	137.65249001675377
bumblebox-01_2023-10-28_18-50-02	1	2023-10-28_18-50-02	38	1	2018.5	2001.75	2021.5	2032.0	1.0	37.39150973148851	376.48109208207586
bumblebox-01_2023-10-28_18-50-02	1	2023-10-28_18-50-02	38	2	1474.0	2780.25	1444.5	2791.5	1.0	0.25	1260.6768693623726
bumblebox-01_2023-10-28_18-50-02	1	2023-10-28_18-50-02	38	8	2011.5	2243.5	1993.0	2269.0	1.0	11.715374513859981	617.216519096267
bumblebox-01_2023-10-28_18-50-02	1	2023-10-28_18-50-02	38	9	2204.5	469.25	2235.0	476.0	1.0	2.850438562747845	1178.6691966770459
bumblebox-01_2023-10-28_18-50-02	1	2023-10-28_18-50-02	38	10	1509.25	1423.5	1518.0	1454.5	1.0	17.338540884399702	515.6691922350146
bumblebox-01_2023-10-28_18-50-02	1	2023-10-28_18-50-02	38	11	2584.0	883.5	2611.0	896.0	1.0	0.75	955.922401503026
bumblebox-01_2023-10-28_18-50-02	1	2023-10-28_18-50-02	38	12	2202.25	1660.25	2182.5	1636.0	1.0	3.5355339059327378	221.67359917300143
bumblebox-01_2023-10-28_18-50-02	1	2023-10-28_18-50-02	38	15	1860.75	1553.5	1838.0	1573.0	1.0	1.5811388300841898	142.69218468547078
bumblebox-01_2023-10-28_18-50-02	1	2023-10-28_18-50-02	39	1	2061.5	2001.0	2054.0	2032.5	1.0	43.00654020029977	495.2688274258264
bumblebox-01_2023-10-28_18-50-02	1	2023-10-28_18-50-02	39	2	1474.5	2780.5	1445.0	2792.5	1.0	0.5590169943749475	1399.789901012044
bumblebox-01_2023-10-28_18-50-02	1	2023-10-28_18-50-02	39	5	2586.5	517.25	2587.0	492.5	6.0	6.18465843842649	1123.3669302729472
bumblebox-01_2023-10-28_18-50-02	1	2023-10-28_18-50-02	39	8	1985.75	2287.0	1966.5	2310.5	1.0	50.55009891187158	784.0766041286879
bumblebox-01_2023-10-28_18-50-02	1	2023-10-28_18-50-02	39	9	2205.0	467.75	2235.5	474.5	1.0	1.5811388300841898	1049.1371105329995
bumblebox-01_2023-10-28_18-50-02	1	2023-10-28_18-50-02	39	10	1515.75	1421.0	1523.5	1453.0	1.0	6.96419413859206	543.8198323258026
bumblebox-01_2023-10-28_18-50-02	1	2023-10-28_18-50-02	39	11	2583.5	883.5	2611.0	896.0	1.0	0.5	817.7914636913374
bumblebox-01_2023-10-28_18-50-02	1	2023-10-28_18-50-02	39	12	2196.75	1634.75	2181.5	1611.5	1.0	26.086394921491163	193.17012587577878
bumblebox-01_2023-10-28_18-50-02	1	2023-10-28_18-50-02	39	15	1867.0	1559.5	1847.0	1581.5	1.0	8.663861725581729	193.51511648613373
bumblebox-01_2023-10-28_18-50-02	1	2023-10-28_18-50-02	40	1	2102.25	2037.25	2077.0	2055.5	1.0	54.540122845479544	414.7079733077241
bumblebox-01_2023-10-28_18-50-02	1	2023-10-28_18-50-02	40	2	1474.0	2780.75	1444.5	2792.5	1.0	0.5590169943749475	1255.075726052018
bumblebox-01_2023-10-28_18-50-02	1	2023-10-28_18-50-02	40	8	1971.25	2295.75	1951.0	2318.0	1.0	16.93553955443995	658.573043120503
bumblebox-01_2023-10-28_18-50-02	1	2023-10-28_18-50-02	40	9	2208.5	466.75	2239.5	472.5	1.0	3.640054944640259	1190.6225065590688
bumblebox-01_2023-10-28_18-50-02	1	2023-10-28_18-50-02	40	10	1524.75	1424.25	1531.5	1456.0	1.0	9.56882960450232	513.4991023604617
bumblebox-01_2023-10-28_18-50-02	1	2023-10-28_18-50-02	40	11	2583.25	883.5	2610.5	896.0	1.0	0.25	958.2486058560169
bumblebox-01_2023-10-28_18-50-02	1	2023-10-28_18-50-02	40	12	2205.5	1649.5	2193.5	1624.0	1.0	17.150072886142496	213.96177374708782
bumblebox-01_2023-10-28_18-50-02	1	2023-10-28_18-50-02	40	15	1865.5	1562.25	1846.0	1585.0	1.0	3.132491021535417	147.08230051573167
bumblebox-01_2023-10-28_18-50-02	1	2023-10-28_18-50-02	41	1	2103.25	2034.25	2077.5	2052.0	1.0	3.1622776601683795	422.4068538202487
bumblebox-01_2023-10-28_18-50-02	1	2023-10-28_18-50-02	41	2	1474.75	2780.0	1445.5	2791.5	1.0	1.0606601717798212	1278.2555556038465
bumblebox-01_2023-10-28_18-50-02	1	2023-10-28_18-50-02	41	4	2200.5	1458.75	2220.0	1472.5	13.0		247.02553036947623
bumblebox-01_2023-10-28_18-50-02	1	2023-10-28_18-50-02	41	8	1958.5	2327.0	1941.0	2350.5	1.0	33.75092591322496	707.9383762720914
bumblebox-01_2023-10-28_18-50-02	1	2023-10-28_18-50-02	41	9	2204.25	470.5	2234.0	476.5	1.0	5.667892024377317	1166.3211816499916
bumblebox-01_2023-10-28_18-50-02	1	2023-10-28_18-50-02	41	10	1521.75	1417.5	1524.0	1450.0	1.0	7.386643351347079	533.1984349073563
bumblebox-01_2023-10-28_18-50-02	1	2023-10-28_18-50-02	41	11	2583.0	883.25	2610.0	896.0	1.0	0.3535533905932738	931.6162487186145
bumblebox-01_2023-10-28_18-50-02	1	2023-10-28_18-50-02	41	12	2208.75	1647.25	2196.0	1622.5	1.0	3.952847075210474	196.0061510908066
bumblebox-01_2023-10-28_18-50-02	1	2023-10-28_18-50-02	41	15	1875.5	1573.0	1856.0	1595.0	1.0	14.682046860026023	147.11907550193212
bumblebox-01_2023-10-28_18-50-02	1	2023-10-28_18-50-02	42	1	2068.25	2009.75	2047.0	2029.5	1.0	42.72294465506796	379.6707495797112
bumblebox-01_2023-10-28_18-50-02	1	2023-10-28_18-50-02	42	2	1474.0	2780.0	1444.5	2791.5	1.0	0.75	1273.1249841663787
bumblebox-01_2023-10-28_18-50-02	1	2023-10-28_18-50-02	42	4	2327.5	1545.5	2339.5	1576.5	1.0	153.80039824395774	314.3351056467848
bumblebox-01_2023-10-28_18-50-02	1	2023-10-28_18-50-02	42	8	1961.25	2353.0	1948.0	2377.5	1.0	26.14502820805516	723.354115698204
bumblebox-01_2023-10-28_18-50-02	1	2023-10-28_18-50-02	42	9	2202.5	475.75	2232.5	483.0	1.0	5.533985905294664	1170.221873087786
bumblebox-01_2023-10-28_18-50-02	1	2023-10-28_18-50-02	42	10	1528.75	1417.0	1531.0	1449.0	1.0	7.0178344238090995	541.4292392750647
bumblebox-01_2023-10-28_18-50-02	1	2023-10-28_18-50-02	42	11	2583.5	883.5	2611.0	896.5	1.0	0.5590169943749475	934.0380094441659
bumblebox-01_2023-10-28_18-50-02	1	2023-10-28_18-50-02	42	12	2204.5	1648.5	2185.0	1624.5	1.0	4.430011286667337	179.7689961459113
bumblebox-01_2023-10-28_18-50-02	1	2023-10-28_18-50-02	42	15	1878.75	1579.5	1860.0	1601.0	1.0	7.267220926874317	155.9751904338128
bumblebox-01_2023-10-28_18-50-02	1	2023-10-28_18-50-02	43	1	2051.0	1996.25	2040.5	2025.5	1.0	21.90462279976535	364.0214696981959
bumblebox-01_2023-10-28_18-50-02	1	2023-10-28_18-50-02	43	2	1473.75	2780.0	1444.5	2791.5	1.0	0.25	1272.7789008312616
bumblebox-01_2023-10-28_18-50-02	1	2023-10-28_18-50-02	43	4	2348.0	1590.0	2355.0	1623.0	1.0	48.99489769353539	325.2035449976096
bumblebox-01_2023-10-28_18-50-02	1	2023-10-28_18-50-02	43	8	1962.75	2339.75	1951.0	2364.5	1.0	13.334635353094587	709.4343001536985
bumblebox-01_2023-10-28_18-50-02	1	2023-10-28_18-50-02	43	9	2204.0	476.25	2233.5	483.5	1.0	1.5811388300841898	1170.5256973595292
bumblebox-01_2023-10-28_18-50-02	1	2023-10-28_18-50-02	43	10	1523.25	1417.5	1523.5	1449.5	1.0	5.522680508593631	546.727224655049
bumblebox-01_2023-10-28_18-50-02	1	2023-10-28_18-50-02	43	11	2583.0	883.5	2610.0	896.0	1.0	0.5	934.0970304768551
bumblebox-01_2023-10-28_18-50-02	1	2023-10-28_18-50-02	43	12	2197.25	1630.5	2184.5	1607.0	1.0	19.40521837032503	171.603199792464
bumblebox-01_2023-10-28_18-50-02	1	2023-10-28_18-50-02	43	15	1888.0	1584.25	1870.5	1607.0	1.0	10.398317171542711	146.08052330863097
bumblebox-01_2023-10-28_18-50-02	1	2023-10-28_18-50-02	44	1	2012.25	1979.75	2012.5	2012.5	1.0	42.11665347579268	339.012301071477
bumblebox-01_2023-10-28_18-50-02	1	2023-10-28_18-50-02	44	2	1473.75	2780.25	1444.5	2791.5	1.0	0.25	1265.8635749075718
bumblebox-01_2023-10-28_18-50-02	1	2023-10-28_18-50-02	44	4	2371.5	1658.25	2354.5	1686.0	1.0	72.18249441519737	346.3465068075291
bumblebox-01_2023-10-28_18-50-02	1	2023-10-28_18-50-02	44	8	1971.75	2321.25	1962.5	2349.5	1.0	20.573040611440984	682.3767949438036
bumblebox-01_2023-10-28_18-50-02	1	2023-10-28_18-50-02	44	9	2203.75	474.0	2233.5	481.5	1.0	2.2638462845343543	1180.522071420569
bumblebox-01_2023-10-28_18-50-02	1	2023-10-28_18-50-02	44	10	1523.75	1422.5	1525.5	1454.5	1.0	5.024937810560445	547.3380531668197
bumblebox-01_2023-10-28_18-50-02	1	2023-10-28_18-50-02	44	11	2582.5	883.25	2610.0	895.5	1.0	0.5590169943749475	940.3941918744028
bumblebox-01_2023-10-28_18-50-02	1	2023-10-28_18-50-02	44	12	2209.75	1673.0	2195.0	1646.0	1.0	44.30011286667337	186.92608461932522
bumblebox-01_2023-10-28_18-50-02	1	2023-10-28_18-50-02	44	15	1881.25	1576.75	1861.0	1599.0	1.0	10.090218035305282	157.9878907103677
bumblebox-01_2023-10-28_18-50-02	1	2023-10-28_18-50-02	45	1	2002.5	1973.0	2012.5	2005.0	1.0	11.858541225631422	346.7185903066024
bumblebox-01_2023-10-28_18-50-02	1	2023-10-28_18-50-02	45	2	1473.5	2780.0	1444.0	2791.5	1.0	0.3535533905932738	1276.9912132203476
bumblebox-01_2023-10-28_18-50-02	1	2023-10-28_18-50-02	45	4	2397.25	1559.5	2372.0	1564.0	1.0	102.05207004269928	381.1884690277934
bumblebox-01_2023-10-28_18-50-02	1	2023-10-28_18-50-02	45	8	1976.75	2334.0	1966.5	2362.5	1.0	13.695345924802337	708.6164603003815
bumblebox-01_2023-10-28_18-50-02	1	2023-10-28_18-50-02	45	9	2205.0	475.0	2235.0	482.5	1.0	1.6007810593582121	1166.2712795618625
bumblebox-01_2023-10-28_18-50-02	1	2023-10-28_18-50-02	45	10	1520.25	1422.25	1520.5	1454.5	1.0	3.5089172119045497	541.9069623691853
bumblebox-01_2023-10-28_18-50-02	1	2023-10-28_18-50-02	45	11	2583.5	883.25	2611.0	895.0	1.0	1.0	931.7381809331641
bumblebox-01_2023-10-28_18-50-02	1	2023-10-28_18-50-02	45	12	2156.0	1631.0	2131.0	1615.0	1.0	68.21336012835022	134.0092359079849
bumblebox-01_2023-10-28_18-50-02	1	2023-10-28_18-50-02	45	15	1883.75	1583.5	1863.5	1605.0	1.0	7.198090024443984	144.93517335453345
bumblebox-01_2023-10-28_18-50-02	1	2023-10-28_18-50-02	46	1	1958.25	1956.25	1965.5	1989.0	1.0	47.31410994618836	338.28293959675557
bumblebox-01_2023-10-28_18-50-02	1	2023-10-28_18-50-02	46	2	1478.0	2778.5	1448.5	2790.0	1.0	4.743416490252569	1271.5338069521479
bumblebox-01_2023-10-28_18-50-02	1	2023-10-28_18-50-02	46	4	2249.25	1475.75	2217.5	1474.0	1.0	170.05311670181172	284.54703282390574
bumblebox-01_2023-10-28_18-50-02	1	2023-10-28_18-50-02	46	8	1978.25	2340.75	1970.5	2369.5	1.0	6.914658342969665	720.0680619836495
bumblebox-01_2023-10-28_18-50-02	1	2023-10-28_18-50-02	46	9	2205.0	474.25	2234.5	482.0	1.0	0.75	1164.2814456660478
bumblebox-01_2023-10-28_18-50-02	1	2023-10-28_18-50-02	46	10	1522.5	1418.5	1527.0	1451.0	1.0	4.373213921133975	523.0281753617317
bumblebox-01_2023-10-28_18-50-02	1	2023-10-28_18-50-02	46	11	2583.0	883.5	2610.0	896.0	1.0	0.5590169943749475	937.3481506652454
bumblebox-01_2023-10-28_18-50-02	1	2023-10-28_18-50-02	46	12	2188.25	1678.0	2175.5	1650.0	1.0	57.00054824297745	192.17926021180205
bumblebox-01_2023-10-28_18-50-02	1	2023-10-28_18-50-02	46	15	1879.5	1585.0	1858.0	1605.0	1.0	4.5069390943299865	130.28707619032
bumblebox-01_2023-10-28_18-50-02	1	2023-10-28_18-50-02	47	1	2006.25	1955.75	2016.0	1988.5	1.0	48.00260409602796	329.065411055441
bumblebox-01_2023-10-28_18-50-02	1	2023-10-28_18-50-02	47	2	1481.5	2776.75	1452.0	2787.5	1.0	3.913118960624632	1271.183846318846
bumblebox-01_2023-10-28_18-50-02	1	2023-10-28_18-50-02	47	4	2323.75	1499.0	2294.0	1494.5	1.0	78.04365765390548	325.9500797289496
bumblebox-01_2023-10-28_18-50-02	1	2023-10-28_18-50-02	47	8	2005.25	2353.0	2004.5	2381.0	1.0	29.648988178351043	726.0769082525148
bumblebox-01_2023-10-28_18-50-02	1	2023-10-28_18-50-02	47	9	2204.75	473.0	2234.5	480.5	1.0	1.2747548783981961	1168.2256531584687
bumblebox-01_2023-10-28_18-50-02	1	2023-10-28_18-50-02	47	10	1538.5	1421.5	1543.0	1453.5	1.0	16.278820596099706	527.3167694172471
bumblebox-01_2023-10-28_18-50-02	1	2023-10-28_18-50-02	47	11	2583.0	883.0	2610.5	895.0	1.0	0.5	930.70023087624
bumblebox-01_2023-10-28_18-50-02	1	2023-10-28_18-50-02	47	12	2197.0	1696.75	2199.0	1668.0	1.0	20.691181696558562	186.41786701380119
bumblebox-01_2023-10-28_18-50-02	1	2023-10-28_18-50-02	47	15	1876.5	1585.75	1852.5	1604.0	1.0	3.092329219213245	153.25789458649905
bumblebox-01_2023-10-28_18-50-02	1	2023-10-28_18-50-02	48	1	2032.5	1956.5	2032.5	1989.5	1.0	26.260712100017393	326.6400239513119
bumblebox-01_2023-10-28_18-50-02	1	2023-10-28_18-50-02	48	2	1476.0	2775.0	1446.0	2784.0	1.0	5.771698190307598	1273.5754720567963
bumblebox-01_2023-10-28_18-50-02	1	2023-10-28_18-50-02	48	4	2343.5	1528.25	2328.0	1546.0	1.0	35.2934129831616	326.36015121713183
bumblebox-01_2023-10-28_18-50-02	1	2023-10-28_18-50-02	48	8	2004.75	2338.0	1999.5	2365.5	1.0	15.008331019803634	708.7166441080684
bumblebox-01_2023-10-28_18-50-02	1	2023-10-28_18-50-02	48	9	2205.75	473.75	2235.5	481.0	1.0	1.25	1168.892993497229
bumblebox-01_2023-10-28_18-50-02	1	2023-10-28_18-50-02	48	10	1527.75	1412.5	1532.0	1445.0	1.0	14.020074892809953	550.3530215257014
bumblebox-01_2023-10-28_18-50-02	1	2023-10-28_18-50-02	48	11	2582.5	883.5	2609.5	896.0	1.0	0.7071067811865476	926.6112601674641
bumblebox-01_2023-10-28_18-50-02	1	2023-10-28_18-50-02	48	12	2258.25	1720.25	2275.0	1705.0	1.0	65.60344884226743	242.37401589330267
bumblebox-01_2023-10-28_18-50-02	1	2023-10-28_18-50-02	48	15	1869.25	1581.0	1844.0	1598.0	1.0	8.667467911679857	171.23044404876077
bumblebox-01_2023-10-28_18-50-02	1	2023-10-28_18-50-02	49	1	2024.75	1951.75	2023.5	1986.0	1.0	9.089829481348922	318.6868334894088
bumblebox-01_2023-10-28_18-50-02	1	2023-10-28_18-50-02	49	2	1470.5	2773.25	1440.5	2780.5	1.0	5.771698190307598	1270.1448131810077
bumblebox-01_2023-10-28_18-50-02	1	2023-10-28_18-50-02	49	4	2351.0	1564.5	2331.0	1583.5	1.0	37.017732237402114	327.97900602791896
bumblebox-01_2023-10-28_18-50-02	1	2023-10-28_18-50-02	49	8	2010.5	2348.5	2006.0	2374.5	1.0	11.971319893812879	715.6622267798589
bumblebox-01_2023-10-28_18-50-02	1	2023-10-28_18-50-02	49	9	2207.0	473.75	2236.5	480.5	1.0	1.25	1172.7527146777152
bumblebox-01_2023-10-28_18-50-02	1	2023-10-28_18-50-02	49	10	1532.25	1422.25	1535.5	1454.5	1.0	10.738365797457265	540.8272141981059
bumblebox-01_2023-10-28_18-50-02	1	2023-10-28_18-50-02	49	11	2580.75	883.25	2608.0	896.5	1.0	1.7677669529663689	930.2211314494322
bumblebox-01_2023-10-28_18-50-02	1	2023-10-28_18-50-02	49	12	2233.75	1705.5	2252.0	1695.0	1.0	28.597421212410044	215.96549828761368
bumblebox-01_2023-10-28_18-50-02	1	2023-10-28_18-50-02	49	15	1862.0	1575.25	1837.5	1592.5	1.0	9.253377761660873	177.947516624536
bumblebox-01_2023-10-28_18-50-02	1	2023-10-28_18-50-02	50	1	2017.25	1943.25	2011.0	1976.0	1.0	11.335784048754634	313.06988161048787
bumblebox-01_2023-10-28_18-50-02	1	2023-10-28_18-50-02	50	2	1471.5	2773.0	1441.0	2780.0	1.0	1.0307764064044151	1272.5576719934475
bumblebox-01_2023-10-28_18-50-02	1	2023-10-28_18-50-02	50	4	2366.75	1545.25	2355.5	1565.0	1.0	24.872173206215816	345.44154626031315
bumblebox-01_2023-10-28_18-50-02	1	2023-10-28_18-50-02	50	8	2009.25	2334.75	2006.5	2362.5	1.0	13.806701271484076	704.589597405188
bumblebox-01_2023-10-28_18-50-02	1	2023-10-28_18-50-02	50	9	2208.25	472.0	2239.0	478.5	1.0	2.1505813167606567	1171.8577876102186
bumblebox-01_2023-10-28_18-50-02	1	2023-10-28_18-50-02	50	10	1537.75	1426.25	1542.5	1458.0	1.0	6.800735254367722	534.8013397457295
bumblebox-01_2023-10-28_18-50-02	1	2023-10-28_18-50-02	50	11	2583.75	884.0	2610.5	897.5	1.0	3.092329219213245	928.2950961272106
bumblebox-01_2023-10-28_18-50-02	1	2023-10-28_18-50-02	50	12	2226.75	1720.75	2248.0	1706.5	1.0	16.779824194549835	214.6336690333463
bumblebox-01_2023-10-28_18-50-02	1	2023-10-28_18-50-02	50	15	1866.75	1575.5	1842.5	1592.5	1.0	4.756574397610112	174.1712342126578
bumblebox-01_2023-10-28_18-50-02	1	2023-10-28_18-50-02	51	1	2028.75	1986.0	2022.0	2019.5	1.0	44.2697695950634	333.16564416310587
bumblebox-01_2023-10-28_18-50-02	1	2023-10-28_18-50-02	51	2	1471.0	2773.5	1440.5	2780.5	1.0	0.7071067811865476	1253.6523831746606
bumblebox-01_2023-10-28_18-50-02	1	2023-10-28_18-50-02	51	4	2421.0	1641.0	2414.0	1673.5	1.0	110.05055656379027	388.20901880810374
bumblebox-01_2023-10-28_18-50-02	1	2023-10-28_18-50-02	51	8	1987.75	2349.25	1975.5	2376.5	1.0	25.93260495977988	697.855668423362
bumblebox-01_2023-10-28_18-50-02	1	2023-10-28_18-50-02	51	9	2212.0	471.0	2242.5	477.0	1.0	3.881043674065006	1195.3437292983301
bumblebox-01_2023-10-28_18-50-02	1	2023-10-28_18-50-02	51	10	1548.75	1431.75	1553.0	1463.5	1.0	12.298373876248844	532.3169018081402
bumblebox-01_2023-10-28_18-50-02	1	2023-10-28_18-50-02	51	11	2584.0	884.5	2611.0	898.0	1.0	0.5590169943749475	945.5212366470768
bumblebox-01_2023-10-28_18-50-02	1	2023-10-28_18-50-02	51	12	2174.75	1759.25	2204.0	1772.5	1.0	64.70123646422842	177.25556112747861
bumblebox-01_2023-10-28_18-50-02	1	2023-10-28_18-50-02	51	15	1868.75	1579.5	1844.0	1596.0	1.0	4.47213595499958	179.8632561004657
