## Supplementary material for "The BumbleBox: An open-source platform for quantifying behavior in bumblebee colonies": Sample BumbleBox Data Output: bumblebox-01_2023-10-28_18-55-03_averages.csv

filename	ID	average distance from center	average speed	frames tracked in video
bumblebox-01_2023-10-28_18-55-03	0	647.0	126.0	40
bumblebox-01_2023-10-28_18-55-03	1	402.0	41.0	43
bumblebox-01_2023-10-28_18-55-03	2	1200.0	22.0	52
bumblebox-01_2023-10-28_18-55-03	3	875.0	86.0	50
bumblebox-01_2023-10-28_18-55-03	4	676.0	67.0	19
bumblebox-01_2023-10-28_18-55-03	7	1302.0	144.0	28
bumblebox-01_2023-10-28_18-55-03	8	1301.0	8.0	52
bumblebox-01_2023-10-28_18-55-03	9	1050.0	3.0	52
bumblebox-01_2023-10-28_18-55-03	10	219.0	35.0	29
bumblebox-01_2023-10-28_18-55-03	11	1148.0	0.0	52
bumblebox-01_2023-10-28_18-55-03	12	600.0	41.0	31
bumblebox-01_2023-10-28_18-55-03	15	338.0		1
