## Supplementary material for "The BumbleBox: An open-source platform for quantifying behavior in bumblebee colonies": Sample BumbleBox Data Output: bumblebox-01_2023-10-28_18-55-03_contacts.csv

	frame	ID	2	3	4	7	8	9	10	11	12	15	0	1
0	0	2		0.0	0.0	0.0	0.0	0.0	0.0	0.0	0.0
1	0	3	0.0		0.0	0.0	0.0	0.0	0.0	0.0	0.0
2	0	4	0.0	0.0		0.0	0.0	0.0	0.0	0.0	0.0
3	0	7	0.0	0.0	0.0		0.0	0.0	0.0	0.0	0.0
4	0	8	0.0	0.0	0.0	0.0		0.0	0.0	0.0	0.0
5	0	9	0.0	0.0	0.0	0.0	0.0		0.0	0.0	0.0
6	0	10	0.0	0.0	0.0	0.0	0.0	0.0		0.0	0.0
7	0	11	0.0	0.0	0.0	0.0	0.0	0.0	0.0		0.0
8	0	12	0.0	0.0	0.0	0.0	0.0	0.0	0.0	0.0
9	1	2		0.0		0.0	0.0	0.0		0.0	0.0
10	1	3	0.0			0.0	0.0	0.0		0.0	0.0
11	1	7	0.0	0.0			0.0	0.0		0.0	0.0
12	1	8	0.0	0.0		0.0		0.0		0.0	0.0
13	1	9	0.0	0.0		0.0	0.0			0.0	0.0
14	1	11	0.0	0.0		0.0	0.0	0.0			0.0
15	1	12	0.0	0.0		0.0	0.0	0.0		0.0
16	2	2		0.0		0.0	0.0	0.0	0.0	0.0	0.0	0.0
17	2	3	0.0			0.0	0.0	0.0	0.0	0.0	0.0	0.0
18	2	7	0.0	0.0			0.0	0.0	0.0	0.0	0.0	0.0
19	2	8	0.0	0.0		0.0		0.0	0.0	0.0	0.0	0.0
20	2	9	0.0	0.0		0.0	0.0		0.0	0.0	0.0	0.0
21	2	10	0.0	0.0		0.0	0.0	0.0		0.0	0.0	0.0
22	2	11	0.0	0.0		0.0	0.0	0.0	0.0		0.0	0.0
23	2	12	0.0	0.0		0.0	0.0	0.0	0.0	0.0		0.0
24	2	15	0.0	0.0		0.0	0.0	0.0	0.0	0.0	0.0
25	3	2		0.0		0.0	0.0	0.0	0.0	0.0	0.0
26	3	3	0.0			0.0	0.0	0.0	0.0	0.0	0.0
27	3	7	0.0	0.0			0.0	0.0	0.0	0.0	0.0
28	3	8	0.0	0.0		0.0		0.0	0.0	0.0	0.0
29	3	9	0.0	0.0		0.0	0.0		0.0	0.0	0.0
30	3	10	0.0	0.0		0.0	0.0	0.0		0.0	0.0
31	3	11	0.0	0.0		0.0	0.0	0.0	0.0		0.0
32	3	12	0.0	0.0		0.0	0.0	0.0	0.0	0.0
33	4	2		0.0		0.0	0.0	0.0	0.0	0.0	0.0
34	4	3	0.0			0.0	0.0	0.0	0.0	0.0	0.0
35	4	7	0.0	0.0			0.0	0.0	0.0	0.0	0.0
36	4	8	0.0	0.0		0.0		0.0	0.0	0.0	0.0
37	4	9	0.0	0.0		0.0	0.0		0.0	0.0	0.0
38	4	10	0.0	0.0		0.0	0.0	0.0		0.0	0.0
39	4	11	0.0	0.0		0.0	0.0	0.0	0.0		0.0
40	4	12	0.0	0.0		0.0	0.0	0.0	0.0	0.0
41	5	0	0.0	0.0		0.0	0.0	0.0	0.0	0.0	0.0
42	5	2		0.0		0.0	0.0	0.0	0.0	0.0	0.0		0.0
43	5	3	0.0			0.0	0.0	0.0	0.0	0.0	0.0		0.0
44	5	7	0.0	0.0			0.0	0.0	0.0	0.0	0.0		0.0
45	5	8	0.0	0.0		0.0		0.0	0.0	0.0	0.0		0.0
46	5	9	0.0	0.0		0.0	0.0		0.0	0.0	0.0		0.0
47	5	10	0.0	0.0		0.0	0.0	0.0		0.0	0.0		0.0
48	5	11	0.0	0.0		0.0	0.0	0.0	0.0		0.0		0.0
49	5	12	0.0	0.0		0.0	0.0	0.0	0.0	0.0			0.0
50	6	0	0.0	0.0		0.0	0.0	0.0	0.0	0.0	0.0
51	6	2		0.0		0.0	0.0	0.0	0.0	0.0	0.0		0.0
52	6	3	0.0			0.0	0.0	0.0	0.0	0.0	0.0		0.0
53	6	7	0.0	0.0			0.0	0.0	0.0	0.0	0.0		0.0
54	6	8	0.0	0.0		0.0		0.0	0.0	0.0	0.0		0.0
55	6	9	0.0	0.0		0.0	0.0		0.0	0.0	0.0		0.0
56	6	10	0.0	0.0		0.0	0.0	0.0		0.0	0.0		0.0
57	6	11	0.0	0.0		0.0	0.0	0.0	0.0		0.0		0.0
58	6	12	0.0	0.0		0.0	0.0	0.0	0.0	0.0			0.0
59	7	0	0.0	0.0	0.0	0.0	0.0	0.0	0.0	0.0	1.0
60	7	2		0.0	0.0	0.0	0.0	0.0	0.0	0.0	0.0		0.0
61	7	3	0.0		0.0	0.0	0.0	0.0	0.0	0.0	0.0		0.0
62	7	4	0.0	0.0		0.0	0.0	0.0	0.0	0.0	0.0		0.0
63	7	7	0.0	0.0	0.0		0.0	0.0	0.0	0.0	0.0		0.0
64	7	8	0.0	0.0	0.0	0.0		0.0	0.0	0.0	0.0		0.0
65	7	9	0.0	0.0	0.0	0.0	0.0		0.0	0.0	0.0		0.0
66	7	10	0.0	0.0	0.0	0.0	0.0	0.0		0.0	0.0		0.0
67	7	11	0.0	0.0	0.0	0.0	0.0	0.0	0.0		0.0		0.0
68	7	12	0.0	0.0	0.0	0.0	0.0	0.0	0.0	0.0			1.0
69	8	1	0.0	0.0	0.0	0.0	0.0	0.0	0.0	0.0	0.0
70	8	2		0.0	0.0	0.0	0.0	0.0	0.0	0.0	0.0			0.0
71	8	3	0.0		0.0	0.0	0.0	0.0	0.0	0.0	0.0			0.0
72	8	4	0.0	0.0		0.0	0.0	0.0	0.0	0.0	0.0			0.0
73	8	7	0.0	0.0	0.0		1.0	0.0	0.0	0.0	0.0			0.0
74	8	8	0.0	0.0	0.0	1.0		0.0	0.0	0.0	0.0			0.0
75	8	9	0.0	0.0	0.0	0.0	0.0		0.0	0.0	0.0			0.0
76	8	10	0.0	0.0	0.0	0.0	0.0	0.0		0.0	0.0			0.0
77	8	11	0.0	0.0	0.0	0.0	0.0	0.0	0.0		0.0			0.0
78	8	12	0.0	0.0	0.0	0.0	0.0	0.0	0.0	0.0				0.0
79	9	0	0.0	1.0	0.0	0.0	0.0	0.0	0.0	0.0				0.0
80	9	1	0.0	0.0	0.0	0.0	0.0	0.0	0.0	0.0			0.0
81	9	2		0.0	0.0	0.0	0.0	0.0	0.0	0.0			0.0	0.0
82	9	3	0.0		0.0	0.0	0.0	0.0	0.0	0.0			1.0	0.0
83	9	4	0.0	0.0		0.0	0.0	0.0	0.0	0.0			0.0	0.0
84	9	7	0.0	0.0	0.0		0.0	0.0	0.0	0.0			0.0	0.0
85	9	8	0.0	0.0	0.0	0.0		0.0	0.0	0.0			0.0	0.0
86	9	9	0.0	0.0	0.0	0.0	0.0		0.0	0.0			0.0	0.0
87	9	10	0.0	0.0	0.0	0.0	0.0	0.0		0.0			0.0	0.0
88	9	11	0.0	0.0	0.0	0.0	0.0	0.0	0.0				0.0	0.0
89	10	0	0.0	0.0	0.0	0.0	0.0	0.0	0.0	0.0				0.0
90	10	1	0.0	0.0	0.0	0.0	0.0	0.0	0.0	0.0			0.0
91	10	2		0.0	0.0	0.0	0.0	0.0	0.0	0.0			0.0	0.0
92	10	3	0.0		0.0	0.0	0.0	0.0	0.0	0.0			0.0	0.0
93	10	4	0.0	0.0		0.0	0.0	0.0	0.0	0.0			0.0	0.0
94	10	7	0.0	0.0	0.0		0.0	0.0	0.0	0.0			0.0	0.0
95	10	8	0.0	0.0	0.0	0.0		0.0	0.0	0.0			0.0	0.0
96	10	9	0.0	0.0	0.0	0.0	0.0		0.0	0.0			0.0	0.0
97	10	10	0.0	0.0	0.0	0.0	0.0	0.0		0.0			0.0	0.0
98	10	11	0.0	0.0	0.0	0.0	0.0	0.0	0.0				0.0	0.0
99	11	0	0.0	0.0	0.0	0.0	0.0	0.0	0.0	0.0				0.0
100	11	1	0.0	0.0	0.0	0.0	0.0	0.0	0.0	0.0			0.0
101	11	2		0.0	0.0	0.0	0.0	0.0	0.0	0.0			0.0	0.0
102	11	3	0.0		0.0	0.0	0.0	0.0	0.0	0.0			0.0	0.0
103	11	4	0.0	0.0		0.0	0.0	0.0	0.0	0.0			0.0	0.0
104	11	7	0.0	0.0	0.0		0.0	0.0	0.0	0.0			0.0	0.0
105	11	8	0.0	0.0	0.0	0.0		0.0	0.0	0.0			0.0	0.0
106	11	9	0.0	0.0	0.0	0.0	0.0		0.0	0.0			0.0	0.0
107	11	10	0.0	0.0	0.0	0.0	0.0	0.0		0.0			0.0	0.0
108	11	11	0.0	0.0	0.0	0.0	0.0	0.0	0.0				0.0	0.0
109	12	0	0.0	0.0	0.0	0.0	0.0	0.0	0.0	0.0
110	12	2		0.0	0.0	0.0	0.0	0.0	0.0	0.0			0.0
111	12	3	0.0		0.0	0.0	0.0	0.0	0.0	0.0			0.0
112	12	4	0.0	0.0		0.0	0.0	0.0	0.0	0.0			0.0
113	12	7	0.0	0.0	0.0		0.0	0.0	0.0	0.0			0.0
114	12	8	0.0	0.0	0.0	0.0		0.0	0.0	0.0			0.0
115	12	9	0.0	0.0	0.0	0.0	0.0		0.0	0.0			0.0
116	12	10	0.0	0.0	0.0	0.0	0.0	0.0		0.0			0.0
117	12	11	0.0	0.0	0.0	0.0	0.0	0.0	0.0				0.0
118	13	0	0.0	0.0	0.0	0.0	0.0	0.0	0.0	0.0	0.0			0.0
119	13	1	0.0	0.0	0.0	0.0	0.0	0.0	0.0	0.0	0.0		0.0
120	13	2		0.0	0.0	0.0	0.0	0.0	0.0	0.0	0.0		0.0	0.0
121	13	3	0.0		0.0	0.0	0.0	0.0	0.0	0.0	0.0		0.0	0.0
122	13	4	0.0	0.0		0.0	0.0	0.0	0.0	0.0	0.0		0.0	0.0
123	13	7	0.0	0.0	0.0		0.0	0.0	0.0	0.0	0.0		0.0	0.0
124	13	8	0.0	0.0	0.0	0.0		0.0	0.0	0.0	0.0		0.0	0.0
125	13	9	0.0	0.0	0.0	0.0	0.0		0.0	0.0	0.0		0.0	0.0
126	13	10	0.0	0.0	0.0	0.0	0.0	0.0		0.0	0.0		0.0	0.0
127	13	11	0.0	0.0	0.0	0.0	0.0	0.0	0.0		0.0		0.0	0.0
128	13	12	0.0	0.0	0.0	0.0	0.0	0.0	0.0	0.0			0.0	0.0
129	14	0	0.0	0.0	0.0	0.0	0.0	0.0	0.0	0.0	0.0			0.0
130	14	1	0.0	0.0	0.0	0.0	0.0	0.0	0.0	0.0	0.0		0.0
131	14	2		0.0	0.0	0.0	0.0	0.0	0.0	0.0	0.0		0.0	0.0
132	14	3	0.0		0.0	0.0	0.0	0.0	0.0	0.0	0.0		0.0	0.0
133	14	4	0.0	0.0		0.0	0.0	0.0	0.0	0.0	0.0		0.0	0.0
134	14	7	0.0	0.0	0.0		0.0	0.0	0.0	0.0	0.0		0.0	0.0
135	14	8	0.0	0.0	0.0	0.0		0.0	0.0	0.0	0.0		0.0	0.0
136	14	9	0.0	0.0	0.0	0.0	0.0		0.0	0.0	0.0		0.0	0.0
137	14	10	0.0	0.0	0.0	0.0	0.0	0.0		0.0	0.0		0.0	0.0
138	14	11	0.0	0.0	0.0	0.0	0.0	0.0	0.0		0.0		0.0	0.0
139	14	12	0.0	0.0	0.0	0.0	0.0	0.0	0.0	0.0			0.0	0.0
140	15	1	0.0	0.0	0.0	0.0	0.0	0.0	0.0	0.0	0.0
141	15	2		0.0	0.0	0.0	0.0	0.0	0.0	0.0	0.0			0.0
142	15	3	0.0		0.0	0.0	0.0	0.0	0.0	0.0	0.0			0.0
143	15	4	0.0	0.0		0.0	0.0	0.0	0.0	0.0	0.0			0.0
144	15	7	0.0	0.0	0.0		0.0	0.0	0.0	0.0	0.0			0.0
145	15	8	0.0	0.0	0.0	0.0		0.0	0.0	0.0	0.0			0.0
146	15	9	0.0	0.0	0.0	0.0	0.0		0.0	0.0	0.0			0.0
147	15	10	0.0	0.0	0.0	0.0	0.0	0.0		0.0	0.0			0.0
148	15	11	0.0	0.0	0.0	0.0	0.0	0.0	0.0		0.0			0.0
149	15	12	0.0	0.0	0.0	0.0	0.0	0.0	0.0	0.0				0.0
150	16	0	0.0	0.0	0.0	0.0	0.0	0.0	0.0	0.0				0.0
151	16	1	0.0	0.0	0.0	0.0	0.0	0.0	0.0	0.0			0.0
152	16	2		0.0	0.0	0.0	0.0	0.0	0.0	0.0			0.0	0.0
153	16	3	0.0		0.0	0.0	0.0	0.0	0.0	0.0			0.0	0.0
154	16	4	0.0	0.0		0.0	0.0	0.0	0.0	0.0			0.0	0.0
155	16	7	0.0	0.0	0.0		0.0	0.0	0.0	0.0			0.0	0.0
156	16	8	0.0	0.0	0.0	0.0		0.0	0.0	0.0			0.0	0.0
157	16	9	0.0	0.0	0.0	0.0	0.0		0.0	0.0			0.0	0.0
158	16	10	0.0	0.0	0.0	0.0	0.0	0.0		0.0			0.0	0.0
159	16	11	0.0	0.0	0.0	0.0	0.0	0.0	0.0				0.0	0.0
160	17	0	0.0	0.0	0.0	0.0	0.0	0.0	0.0	0.0	0.0			0.0
161	17	1	0.0	0.0	0.0	0.0	0.0	0.0	0.0	0.0	0.0		0.0
162	17	2		0.0	0.0	0.0	0.0	0.0	0.0	0.0	0.0		0.0	0.0
163	17	3	0.0		0.0	0.0	0.0	0.0	0.0	0.0	0.0		0.0	0.0
164	17	4	0.0	0.0		0.0	0.0	0.0	0.0	0.0	0.0		0.0	0.0
165	17	7	0.0	0.0	0.0		0.0	0.0	0.0	0.0	0.0		0.0	0.0
166	17	8	0.0	0.0	0.0	0.0		0.0	0.0	0.0	0.0		0.0	0.0
167	17	9	0.0	0.0	0.0	0.0	0.0		0.0	0.0	0.0		0.0	0.0
168	17	10	0.0	0.0	0.0	0.0	0.0	0.0		0.0	0.0		0.0	0.0
169	17	11	0.0	0.0	0.0	0.0	0.0	0.0	0.0		0.0		0.0	0.0
170	17	12	0.0	0.0	0.0	0.0	0.0	0.0	0.0	0.0			0.0	0.0
171	18	0	0.0	0.0	0.0	0.0	0.0	1.0	0.0	0.0	0.0			0.0
172	18	1	0.0	0.0	0.0	0.0	0.0	0.0	0.0	0.0	0.0		0.0
173	18	2		0.0	0.0	0.0	0.0	0.0	0.0	0.0	0.0		0.0	0.0
174	18	3	0.0		0.0	0.0	0.0	0.0	0.0	0.0	0.0		0.0	0.0
175	18	4	0.0	0.0		0.0	0.0	0.0	0.0	0.0	0.0		0.0	0.0
176	18	7	0.0	0.0	0.0		0.0	0.0	0.0	0.0	0.0		0.0	0.0
177	18	8	0.0	0.0	0.0	0.0		0.0	0.0	0.0	0.0		0.0	0.0
178	18	9	0.0	0.0	0.0	0.0	0.0		0.0	0.0	0.0		1.0	0.0
179	18	10	0.0	0.0	0.0	0.0	0.0	0.0		0.0	0.0		0.0	0.0
180	18	11	0.0	0.0	0.0	0.0	0.0	0.0	0.0		0.0		0.0	0.0
181	18	12	0.0	0.0	0.0	0.0	0.0	0.0	0.0	0.0			0.0	0.0
182	19	0	0.0	0.0	0.0	0.0	0.0	1.0	0.0	0.0	0.0			0.0
183	19	1	0.0	0.0	0.0	0.0	0.0	0.0	0.0	0.0	0.0		0.0
184	19	2		0.0	0.0	0.0	0.0	0.0	0.0	0.0	0.0		0.0	0.0
185	19	3	0.0		0.0	0.0	0.0	0.0	0.0	0.0	0.0		0.0	0.0
186	19	4	0.0	0.0		0.0	0.0	0.0	0.0	0.0	0.0		0.0	0.0
187	19	7	0.0	0.0	0.0		0.0	0.0	0.0	0.0	0.0		0.0	0.0
188	19	8	0.0	0.0	0.0	0.0		0.0	0.0	0.0	0.0		0.0	0.0
189	19	9	0.0	0.0	0.0	0.0	0.0		0.0	0.0	0.0		1.0	0.0
190	19	10	0.0	0.0	0.0	0.0	0.0	0.0		0.0	0.0		0.0	0.0
191	19	11	0.0	0.0	0.0	0.0	0.0	0.0	0.0		0.0		0.0	0.0
192	19	12	0.0	0.0	0.0	0.0	0.0	0.0	0.0	0.0			0.0	0.0
193	20	0	0.0	0.0	0.0	0.0	0.0	1.0	0.0	0.0	0.0			0.0
194	20	1	0.0	0.0	0.0	0.0	0.0	0.0	0.0	0.0	0.0		0.0
195	20	2		0.0	0.0	0.0	0.0	0.0	0.0	0.0	0.0		0.0	0.0
196	20	3	0.0		0.0	0.0	0.0	0.0	0.0	0.0	0.0		0.0	0.0
197	20	4	0.0	0.0		0.0	0.0	0.0	0.0	0.0	0.0		0.0	0.0
198	20	7	0.0	0.0	0.0		0.0	0.0	0.0	0.0	0.0		0.0	0.0
199	20	8	0.0	0.0	0.0	0.0		0.0	0.0	0.0	0.0		0.0	0.0
200	20	9	0.0	0.0	0.0	0.0	0.0		0.0	0.0	0.0		1.0	0.0
201	20	10	0.0	0.0	0.0	0.0	0.0	0.0		0.0	0.0		0.0	0.0
202	20	11	0.0	0.0	0.0	0.0	0.0	0.0	0.0		0.0		0.0	0.0
203	20	12	0.0	0.0	0.0	0.0	0.0	0.0	0.0	0.0			0.0	0.0
204	21	0	0.0	0.0	0.0	0.0	0.0	1.0		0.0				0.0
205	21	1	0.0	0.0	0.0	0.0	0.0	0.0		0.0			0.0
206	21	2		0.0	0.0	0.0	0.0	0.0		0.0			0.0	0.0
207	21	3	0.0		0.0	0.0	0.0	0.0		0.0			0.0	0.0
208	21	4	0.0	0.0		0.0	0.0	0.0		0.0			0.0	0.0
209	21	7	0.0	0.0	0.0		0.0	0.0		0.0			0.0	0.0
210	21	8	0.0	0.0	0.0	0.0		0.0		0.0			0.0	0.0
211	21	9	0.0	0.0	0.0	0.0	0.0			0.0			1.0	0.0
212	21	11	0.0	0.0	0.0	0.0	0.0	0.0					0.0	0.0
213	22	0	0.0	0.0	0.0	0.0	0.0	0.0	0.0	0.0				0.0
214	22	1	0.0	0.0	0.0	0.0	0.0	0.0	0.0	0.0			0.0
215	22	2		0.0	0.0	0.0	0.0	0.0	0.0	0.0			0.0	0.0
216	22	3	0.0		0.0	0.0	0.0	0.0	0.0	0.0			0.0	0.0
217	22	4	0.0	0.0		0.0	0.0	0.0	0.0	0.0			0.0	0.0
218	22	7	0.0	0.0	0.0		0.0	0.0	0.0	0.0			0.0	0.0
219	22	8	0.0	0.0	0.0	0.0		0.0	0.0	0.0			0.0	0.0
220	22	9	0.0	0.0	0.0	0.0	0.0		0.0	0.0			0.0	0.0
221	22	10	0.0	0.0	0.0	0.0	0.0	0.0		0.0			0.0	0.0
222	22	11	0.0	0.0	0.0	0.0	0.0	0.0	0.0				0.0	0.0
223	23	0	0.0	0.0	0.0	0.0	0.0	0.0	0.0	0.0				0.0
224	23	1	0.0	0.0	0.0	0.0	0.0	0.0	0.0	0.0			0.0
225	23	2		0.0	0.0	0.0	0.0	0.0	0.0	0.0			0.0	0.0
226	23	3	0.0		0.0	0.0	0.0	0.0	0.0	0.0			0.0	0.0
227	23	4	0.0	0.0		0.0	0.0	0.0	0.0	0.0			0.0	0.0
228	23	7	0.0	0.0	0.0		0.0	0.0	0.0	0.0			0.0	0.0
229	23	8	0.0	0.0	0.0	0.0		0.0	0.0	0.0			0.0	0.0
230	23	9	0.0	0.0	0.0	0.0	0.0		0.0	0.0			0.0	0.0
231	23	10	0.0	0.0	0.0	0.0	0.0	0.0		0.0			0.0	0.0
232	23	11	0.0	0.0	0.0	0.0	0.0	0.0	0.0				0.0	0.0
233	24	0	0.0	0.0	0.0	0.0	0.0	0.0	0.0	0.0	0.0			0.0
234	24	1	0.0	0.0	0.0	0.0	0.0	0.0	0.0	0.0	0.0		0.0
235	24	2		0.0	0.0	0.0	0.0	0.0	0.0	0.0	0.0		0.0	0.0
236	24	3	0.0		0.0	0.0	0.0	0.0	0.0	0.0	0.0		0.0	0.0
237	24	4	0.0	0.0		0.0	0.0	0.0	0.0	0.0	0.0		0.0	0.0
238	24	7	0.0	0.0	0.0		0.0	0.0	0.0	0.0	0.0		0.0	0.0
239	24	8	0.0	0.0	0.0	0.0		0.0	0.0	0.0	0.0		0.0	0.0
240	24	9	0.0	0.0	0.0	0.0	0.0		0.0	0.0	0.0		0.0	0.0
241	24	10	0.0	0.0	0.0	0.0	0.0	0.0		0.0	0.0		0.0	0.0
242	24	11	0.0	0.0	0.0	0.0	0.0	0.0	0.0		0.0		0.0	0.0
243	24	12	0.0	0.0	0.0	0.0	0.0	0.0	0.0	0.0			0.0	0.0
244	25	0	0.0	0.0		0.0	0.0	0.0	0.0	0.0	0.0			0.0
245	25	1	0.0	0.0		0.0	0.0	0.0	0.0	0.0	0.0		0.0
246	25	2		0.0		0.0	0.0	0.0	0.0	0.0	0.0		0.0	0.0
247	25	3	0.0			0.0	0.0	0.0	0.0	0.0	0.0		0.0	0.0
248	25	7	0.0	0.0			0.0	0.0	0.0	0.0	0.0		0.0	0.0
249	25	8	0.0	0.0		0.0		0.0	0.0	0.0	0.0		0.0	0.0
250	25	9	0.0	0.0		0.0	0.0		0.0	0.0	0.0		0.0	0.0
251	25	10	0.0	0.0		0.0	0.0	0.0		0.0	0.0		0.0	0.0
252	25	11	0.0	0.0		0.0	0.0	0.0	0.0		0.0		0.0	0.0
253	25	12	0.0	0.0		0.0	0.0	0.0	0.0	0.0			0.0	0.0
254	26	0	0.0	0.0		0.0	0.0	0.0	0.0	0.0	0.0			0.0
255	26	1	0.0	0.0		0.0	0.0	0.0	0.0	0.0	0.0		0.0
256	26	2		0.0		0.0	0.0	0.0	0.0	0.0	0.0		0.0	0.0
257	26	3	0.0			0.0	0.0	0.0	0.0	0.0	0.0		0.0	0.0
258	26	7	0.0	0.0			0.0	0.0	0.0	0.0	0.0		0.0	0.0
259	26	8	0.0	0.0		0.0		0.0	0.0	0.0	0.0		0.0	0.0
260	26	9	0.0	0.0		0.0	0.0		0.0	0.0	0.0		0.0	0.0
261	26	10	0.0	0.0		0.0	0.0	0.0		0.0	0.0		0.0	0.0
262	26	11	0.0	0.0		0.0	0.0	0.0	0.0		0.0		0.0	0.0
263	26	12	0.0	0.0		0.0	0.0	0.0	0.0	0.0			0.0	0.0
264	27	0	0.0	0.0		0.0	0.0	0.0	0.0	0.0	0.0			0.0
265	27	1	0.0	0.0		0.0	0.0	0.0	0.0	0.0	0.0		0.0
266	27	2		0.0		0.0	0.0	0.0	0.0	0.0	0.0		0.0	0.0
267	27	3	0.0			0.0	0.0	0.0	0.0	0.0	0.0		0.0	0.0
268	27	7	0.0	0.0			0.0	0.0	0.0	0.0	0.0		0.0	0.0
269	27	8	0.0	0.0		0.0		0.0	0.0	0.0	0.0		0.0	0.0
270	27	9	0.0	0.0		0.0	0.0		0.0	0.0	0.0		0.0	0.0
271	27	10	0.0	0.0		0.0	0.0	0.0		0.0	0.0		0.0	0.0
272	27	11	0.0	0.0		0.0	0.0	0.0	0.0		0.0		0.0	0.0
273	27	12	0.0	0.0		0.0	0.0	0.0	0.0	0.0			0.0	0.0
274	28	0	0.0	0.0			0.0	0.0	0.0	0.0	0.0			0.0
275	28	1	0.0	0.0			0.0	0.0	0.0	0.0	0.0		0.0
276	28	2		0.0			0.0	0.0	0.0	0.0	0.0		0.0	0.0
277	28	3	0.0				0.0	0.0	0.0	0.0	0.0		0.0	0.0
278	28	8	0.0	0.0				0.0	0.0	0.0	0.0		0.0	0.0
279	28	9	0.0	0.0			0.0		0.0	0.0	0.0		0.0	0.0
280	28	10	0.0	0.0			0.0	0.0		0.0	0.0		0.0	0.0
281	28	11	0.0	0.0			0.0	0.0	0.0		0.0		0.0	0.0
282	28	12	0.0	0.0			0.0	0.0	0.0	0.0			0.0	0.0
283	29	1	0.0	0.0			0.0	0.0	0.0	0.0	0.0
284	29	2		0.0			0.0	0.0	0.0	0.0	0.0			0.0
285	29	3	0.0				0.0	0.0	0.0	0.0	0.0			0.0
286	29	8	0.0	0.0				0.0	0.0	0.0	0.0			0.0
287	29	9	0.0	0.0			0.0		0.0	0.0	0.0			0.0
288	29	10	0.0	0.0			0.0	0.0		0.0	0.0			0.0
289	29	11	0.0	0.0			0.0	0.0	0.0		0.0			0.0
290	29	12	0.0	0.0			0.0	0.0	0.0	0.0				0.0
291	30	0	0.0	0.0			0.0	0.0	0.0	0.0	0.0			1.0
292	30	1	0.0	0.0			0.0	0.0	0.0	0.0	0.0		1.0
293	30	2		0.0			0.0	0.0	0.0	0.0	0.0		0.0	0.0
294	30	3	0.0				0.0	0.0	0.0	0.0	0.0		0.0	0.0
295	30	8	0.0	0.0				0.0	0.0	0.0	0.0		0.0	0.0
296	30	9	0.0	0.0			0.0		0.0	0.0	0.0		0.0	0.0
297	30	10	0.0	0.0			0.0	0.0		0.0	0.0		0.0	0.0
298	30	11	0.0	0.0			0.0	0.0	0.0		0.0		0.0	0.0
299	30	12	0.0	0.0			0.0	0.0	0.0	0.0			0.0	0.0
300	31	0	0.0	0.0			0.0	0.0		0.0	0.0			0.0
301	31	1	0.0	0.0			0.0	0.0		0.0	0.0		0.0
302	31	2		0.0			0.0	0.0		0.0	0.0		0.0	0.0
303	31	3	0.0				0.0	0.0		0.0	0.0		0.0	0.0
304	31	8	0.0	0.0				0.0		0.0	0.0		0.0	0.0
305	31	9	0.0	0.0			0.0			0.0	0.0		0.0	0.0
306	31	11	0.0	0.0			0.0	0.0			0.0		0.0	0.0
307	31	12	0.0	0.0			0.0	0.0		0.0			0.0	0.0
308	32	0	0.0	0.0			0.0	0.0		0.0	0.0			0.0
309	32	1	0.0	0.0			0.0	0.0		0.0	0.0		0.0
310	32	2		0.0			0.0	0.0		0.0	0.0		0.0	0.0
311	32	3	0.0				0.0	0.0		0.0	0.0		0.0	0.0
312	32	8	0.0	0.0				0.0		0.0	0.0		0.0	0.0
313	32	9	0.0	0.0			0.0			0.0	0.0		0.0	0.0
314	32	11	0.0	0.0			0.0	0.0			0.0		0.0	0.0
315	32	12	0.0	0.0			0.0	0.0		0.0			0.0	0.0
316	33	0	0.0	0.0			0.0	0.0		0.0	0.0			0.0
317	33	1	0.0	0.0			0.0	0.0		0.0	0.0		0.0
318	33	2		0.0			0.0	0.0		0.0	0.0		0.0	0.0
319	33	3	0.0				0.0	0.0		0.0	0.0		0.0	0.0
320	33	8	0.0	0.0				0.0		0.0	0.0		0.0	0.0
321	33	9	0.0	0.0			0.0			0.0	0.0		0.0	0.0
322	33	11	0.0	0.0			0.0	0.0			0.0		0.0	0.0
323	33	12	0.0	0.0			0.0	0.0		0.0			0.0	0.0
324	34	1	0.0	0.0			0.0	0.0		0.0	0.0
325	34	2		0.0			0.0	0.0		0.0	0.0			0.0
326	34	3	0.0				0.0	0.0		0.0	0.0			0.0
327	34	8	0.0	0.0				0.0		0.0	0.0			0.0
328	34	9	0.0	0.0			0.0			0.0	0.0			0.0
329	34	11	0.0	0.0			0.0	0.0			0.0			0.0
330	34	12	0.0	0.0			0.0	0.0		0.0				0.0
331	35	0	0.0	0.0			0.0	0.0		0.0	0.0			0.0
332	35	1	0.0	0.0			0.0	0.0		0.0	0.0		0.0
333	35	2		0.0			0.0	0.0		0.0	0.0		0.0	0.0
334	35	3	0.0				0.0	0.0		0.0	0.0		0.0	0.0
335	35	8	0.0	0.0				0.0		0.0	0.0		0.0	0.0
336	35	9	0.0	0.0			0.0			0.0	0.0		0.0	0.0
337	35	11	0.0	0.0			0.0	0.0			0.0		0.0	0.0
338	35	12	0.0	0.0			0.0	0.0		0.0			0.0	0.0
339	36	0	0.0	0.0			0.0	0.0		0.0	0.0			0.0
340	36	1	0.0	0.0			0.0	0.0		0.0	0.0		0.0
341	36	2		0.0			0.0	0.0		0.0	0.0		0.0	0.0
342	36	3	0.0				0.0	0.0		0.0	1.0		0.0	0.0
343	36	8	0.0	0.0				0.0		0.0	0.0		0.0	0.0
344	36	9	0.0	0.0			0.0			0.0	0.0		0.0	0.0
345	36	11	0.0	0.0			0.0	0.0			0.0		0.0	0.0
346	36	12	0.0	1.0			0.0	0.0		0.0			0.0	0.0
347	37	0	0.0				0.0	0.0		0.0	0.0			0.0
348	37	1	0.0				0.0	0.0		0.0	0.0		0.0
349	37	2					0.0	0.0		0.0	0.0		0.0	0.0
350	37	8	0.0					0.0		0.0	0.0		0.0	0.0
351	37	9	0.0				0.0			0.0	0.0		0.0	0.0
352	37	11	0.0				0.0	0.0			0.0		0.0	0.0
353	37	12	0.0				0.0	0.0		0.0			0.0	0.0
354	38	0	0.0	0.0			0.0	0.0		0.0				0.0
355	38	1	0.0	0.0			0.0	0.0		0.0			0.0
356	38	2		0.0			0.0	0.0		0.0			0.0	0.0
357	38	3	0.0				0.0	0.0		0.0			0.0	0.0
358	38	8	0.0	0.0				0.0		0.0			0.0	0.0
359	38	9	0.0	0.0			0.0			0.0			0.0	0.0
360	38	11	0.0	0.0			0.0	0.0					0.0	0.0
361	39	0	0.0	0.0			0.0	0.0		0.0				0.0
362	39	1	0.0	0.0			0.0	0.0		0.0			0.0
363	39	2		0.0			0.0	0.0		0.0			0.0	0.0
364	39	3	0.0				0.0	0.0		0.0			0.0	0.0
365	39	8	0.0	0.0				0.0		0.0			0.0	0.0
366	39	9	0.0	0.0			0.0			0.0			0.0	0.0
367	39	11	0.0	0.0			0.0	0.0					0.0	0.0
368	40	0	0.0	0.0			0.0	0.0		0.0				0.0
369	40	1	0.0	0.0			0.0	0.0		0.0			0.0
370	40	2		0.0			0.0	0.0		0.0			0.0	0.0
371	40	3	0.0				0.0	0.0		0.0			0.0	0.0
372	40	8	0.0	0.0				0.0		0.0			0.0	0.0
373	40	9	0.0	0.0			0.0			0.0			0.0	0.0
374	40	11	0.0	0.0			0.0	0.0					0.0	0.0
375	41	0	0.0	0.0			0.0	0.0		0.0	0.0			0.0
376	41	1	0.0	0.0			0.0	0.0		0.0	0.0		0.0
377	41	2		0.0			0.0	0.0		0.0	0.0		0.0	0.0
378	41	3	0.0				0.0	0.0		0.0	1.0		0.0	0.0
379	41	8	0.0	0.0				0.0		0.0	0.0		0.0	0.0
380	41	9	0.0	0.0			0.0			0.0	0.0		0.0	0.0
381	41	11	0.0	0.0			0.0	0.0			0.0		0.0	0.0
382	41	12	0.0	1.0			0.0	0.0		0.0			0.0	0.0
383	42	0	0.0				0.0	0.0		0.0				0.0
384	42	1	0.0				0.0	0.0		0.0			0.0
385	42	2					0.0	0.0		0.0			0.0	0.0
386	42	8	0.0					0.0		0.0			0.0	0.0
387	42	9	0.0				0.0			0.0			0.0	0.0
388	42	11	0.0				0.0	0.0					0.0	0.0
389	43	0	0.0	0.0			0.0	0.0		0.0				0.0
390	43	1	0.0	0.0			0.0	0.0		0.0			0.0
391	43	2		0.0			0.0	0.0		0.0			0.0	0.0
392	43	3	0.0				0.0	0.0		0.0			0.0	0.0
393	43	8	0.0	0.0				0.0		0.0			0.0	0.0
394	43	9	0.0	0.0			0.0			0.0			0.0	0.0
395	43	11	0.0	0.0			0.0	0.0					0.0	0.0
396	44	0	0.0	0.0			0.0	0.0		0.0				0.0
397	44	1	0.0	0.0			0.0	0.0		0.0			0.0
398	44	2		0.0			0.0	0.0		0.0			0.0	0.0
399	44	3	0.0				0.0	0.0		0.0			0.0	0.0
400	44	8	0.0	0.0				0.0		0.0			0.0	0.0
401	44	9	0.0	0.0			0.0			0.0			0.0	0.0
402	44	11	0.0	0.0			0.0	0.0					0.0	0.0
403	45	0	0.0	0.0			0.0	0.0		0.0				0.0
404	45	1	0.0	0.0			0.0	0.0		0.0			0.0
405	45	2		0.0			0.0	0.0		0.0			0.0	0.0
406	45	3	0.0				0.0	0.0		0.0			0.0	0.0
407	45	8	0.0	0.0				0.0		0.0			0.0	0.0
408	45	9	0.0	0.0			0.0			0.0			0.0	0.0
409	45	11	0.0	0.0			0.0	0.0					0.0	0.0
410	46	0	0.0	0.0			0.0	0.0		0.0				0.0
411	46	1	0.0	0.0			0.0	0.0		0.0			0.0
412	46	2		0.0			0.0	0.0		0.0			0.0	0.0
413	46	3	0.0				0.0	0.0		0.0			0.0	0.0
414	46	8	0.0	0.0				0.0		0.0			0.0	0.0
415	46	9	0.0	0.0			0.0			0.0			0.0	0.0
416	46	11	0.0	0.0			0.0	0.0					0.0	0.0
417	47	0	0.0	0.0			0.0	0.0		0.0				0.0
418	47	1	0.0	0.0			0.0	0.0		0.0			0.0
419	47	2		0.0			0.0	0.0		0.0			0.0	0.0
420	47	3	0.0				0.0	0.0		0.0			0.0	0.0
421	47	8	0.0	0.0				0.0		0.0			0.0	0.0
422	47	9	0.0	0.0			0.0			0.0			0.0	0.0
423	47	11	0.0	0.0			0.0	0.0					0.0	0.0
424	48	1	0.0	0.0			0.0	0.0		0.0
425	48	2		0.0			0.0	0.0		0.0				0.0
426	48	3	0.0				0.0	0.0		0.0				0.0
427	48	8	0.0	0.0				0.0		0.0				0.0
428	48	9	0.0	0.0			0.0			0.0				0.0
429	48	11	0.0	0.0			0.0	0.0						0.0
430	49	1	0.0	0.0			0.0	0.0		0.0
431	49	2		0.0			0.0	0.0		0.0				0.0
432	49	3	0.0				0.0	0.0		0.0				0.0
433	49	8	0.0	0.0				0.0		0.0				0.0
434	49	9	0.0	0.0			0.0			0.0				0.0
435	49	11	0.0	0.0			0.0	0.0						0.0
436	50	1	0.0	0.0			0.0	0.0		0.0
437	50	2		0.0			0.0	0.0		0.0				0.0
438	50	3	0.0				0.0	0.0		0.0				0.0
439	50	8	0.0	0.0				0.0		0.0				0.0
440	50	9	0.0	0.0			0.0			0.0				0.0
441	50	11	0.0	0.0			0.0	0.0						0.0
442	51	0	0.0	0.0			0.0	0.0		0.0				0.0
443	51	1	0.0	0.0			0.0	0.0		0.0			0.0
444	51	2		0.0			0.0	0.0		0.0			0.0	0.0
445	51	3	0.0				0.0	0.0		0.0			0.0	0.0
446	51	8	0.0	0.0				0.0		0.0			0.0	0.0
447	51	9	0.0	0.0			0.0			0.0			0.0	0.0
448	51	11	0.0	0.0			0.0	0.0					0.0	0.0
