## Supplementary material for "The BumbleBox: An open-source platform for quantifying behavior in bumblebee colonies": Sample BumbleBox Data Output: bumblebox-01_2023-10-28_18-55-03_noID.csv

filename	colony number	datetime	frame	ID	centroidX	centroidY	frontX	frontY
bumblebox-01_2023-10-28_18-55-03	01	2023-10-28_18-55-03	0	X	1148.25	2488.75	1162.0	2468.0
bumblebox-01_2023-10-28_18-55-03	01	2023-10-28_18-55-03	0	X	1925.25	1792.5	1930.5	1763.0
bumblebox-01_2023-10-28_18-55-03	01	2023-10-28_18-55-03	0	X	3019.0	1641.5	3018.5	1629.5
bumblebox-01_2023-10-28_18-55-03	01	2023-10-28_18-55-03	0	X	3019.75	1640.5	3039.0	1641.5
bumblebox-01_2023-10-28_18-55-03	01	2023-10-28_18-55-03	0	X	3175.0	1088.5	3183.5	1102.5
bumblebox-01_2023-10-28_18-55-03	01	2023-10-28_18-55-03	0	X	3007.75	976.25	3034.0	976.0
bumblebox-01_2023-10-28_18-55-03	01	2023-10-28_18-55-03	0	X	2784.25	634.25	2800.5	611.0
bumblebox-01_2023-10-28_18-55-03	01	2023-10-28_18-55-03	0	X	2996.75	285.75	2988.5	271.0
bumblebox-01_2023-10-28_18-55-03	01	2023-10-28_18-55-03	0	X	2047.0	2863.75	2117.0	2860.5
bumblebox-01_2023-10-28_18-55-03	01	2023-10-28_18-55-03	0	X	1871.0	2845.25	1902.5	2799.5
bumblebox-01_2023-10-28_18-55-03	01	2023-10-28_18-55-03	0	X	3063.5	2797.5	3103.5	2798.0
bumblebox-01_2023-10-28_18-55-03	01	2023-10-28_18-55-03	0	X	1163.25	2792.0	1169.5	2806.0
bumblebox-01_2023-10-28_18-55-03	01	2023-10-28_18-55-03	0	X	2932.5	2514.75	2966.5	2515.0
bumblebox-01_2023-10-28_18-55-03	01	2023-10-28_18-55-03	0	X	1051.0	2508.0	1072.5	2507.5
bumblebox-01_2023-10-28_18-55-03	01	2023-10-28_18-55-03	0	X	2832.5	2447.75	2845.0	2422.5
bumblebox-01_2023-10-28_18-55-03	01	2023-10-28_18-55-03	0	X	1798.75	2399.5	1795.0	2386.5
bumblebox-01_2023-10-28_18-55-03	01	2023-10-28_18-55-03	0	X	769.75	2342.5	768.0	2328.0
bumblebox-01_2023-10-28_18-55-03	01	2023-10-28_18-55-03	0	X	772.0	2165.0	815.0	2163.0
bumblebox-01_2023-10-28_18-55-03	01	2023-10-28_18-55-03	0	X	2931.0	1993.0	2956.0	1992.5
bumblebox-01_2023-10-28_18-55-03	01	2023-10-28_18-55-03	0	X	2035.75	1587.5	2063.5	1572.0
bumblebox-01_2023-10-28_18-55-03	01	2023-10-28_18-55-03	0	X	1146.25	1493.0	1195.5	1493.5
bumblebox-01_2023-10-28_18-55-03	01	2023-10-28_18-55-03	0	X	3174.25	1378.75	3227.0	1380.5
bumblebox-01_2023-10-28_18-55-03	01	2023-10-28_18-55-03	0	X	1873.5	898.0	1889.5	901.0
bumblebox-01_2023-10-28_18-55-03	01	2023-10-28_18-55-03	0	X	1106.25	680.25	1118.5	658.5
bumblebox-01_2023-10-28_18-55-03	01	2023-10-28_18-55-03	0	X	2896.75	573.25	2916.5	572.5
bumblebox-01_2023-10-28_18-55-03	01	2023-10-28_18-55-03	0	X	2610.25	478.25	2630.0	476.5
bumblebox-01_2023-10-28_18-55-03	01	2023-10-28_18-55-03	0	X	2133.5	193.75	2154.0	194.5
bumblebox-01_2023-10-28_18-55-03	01	2023-10-28_18-55-03	1	X	1149.0	2484.5	1159.0	2458.5
bumblebox-01_2023-10-28_18-55-03	01	2023-10-28_18-55-03	1	X	1918.25	1778.75	1924.5	1748.5
bumblebox-01_2023-10-28_18-55-03	01	2023-10-28_18-55-03	1	X	2784.5	634.5	2801.0	611.5
bumblebox-01_2023-10-28_18-55-03	01	2023-10-28_18-55-03	1	X	2831.0	2449.5	2847.0	2428.0
bumblebox-01_2023-10-28_18-55-03	01	2023-10-28_18-55-03	1	X	2944.75	2397.5	2953.0	2412.5
bumblebox-01_2023-10-28_18-55-03	01	2023-10-28_18-55-03	1	X	2945.25	2339.75	2965.0	2338.5
bumblebox-01_2023-10-28_18-55-03	01	2023-10-28_18-55-03	1	X	1915.0	2198.75	1960.0	2181.0
bumblebox-01_2023-10-28_18-55-03	01	2023-10-28_18-55-03	1	X	764.5	2110.5	764.5	2097.0
bumblebox-01_2023-10-28_18-55-03	01	2023-10-28_18-55-03	1	X	3019.5	1641.0	3016.5	1625.5
bumblebox-01_2023-10-28_18-55-03	01	2023-10-28_18-55-03	1	X	2035.75	1587.25	2063.5	1572.5
bumblebox-01_2023-10-28_18-55-03	01	2023-10-28_18-55-03	1	X	3008.75	976.5	3007.0	961.0
bumblebox-01_2023-10-28_18-55-03	01	2023-10-28_18-55-03	1	X	1105.75	680.0	1119.0	661.0
bumblebox-01_2023-10-28_18-55-03	01	2023-10-28_18-55-03	1	X	1108.75	681.0	1115.5	656.0
bumblebox-01_2023-10-28_18-55-03	01	2023-10-28_18-55-03	1	X	2226.5	430.75	2234.5	384.5
bumblebox-01_2023-10-28_18-55-03	01	2023-10-28_18-55-03	1	X	2996.25	285.5	2987.0	270.5
bumblebox-01_2023-10-28_18-55-03	01	2023-10-28_18-55-03	1	X	1871.5	2844.75	1903.0	2798.5
bumblebox-01_2023-10-28_18-55-03	01	2023-10-28_18-55-03	1	X	3065.75	2797.5	3107.5	2798.5
bumblebox-01_2023-10-28_18-55-03	01	2023-10-28_18-55-03	1	X	3090.0	2738.75	3156.0	2737.5
bumblebox-01_2023-10-28_18-55-03	01	2023-10-28_18-55-03	1	X	1799.0	2398.0	1793.0	2386.0
bumblebox-01_2023-10-28_18-55-03	01	2023-10-28_18-55-03	1	X	2898.25	2342.25	2917.5	2342.0
bumblebox-01_2023-10-28_18-55-03	01	2023-10-28_18-55-03	1	X	755.0	2166.75	727.5	2165.5
bumblebox-01_2023-10-28_18-55-03	01	2023-10-28_18-55-03	1	X	3139.5	1635.75	3144.0	1651.0
bumblebox-01_2023-10-28_18-55-03	01	2023-10-28_18-55-03	1	X	1146.75	1493.0	1195.5	1493.5
bumblebox-01_2023-10-28_18-55-03	01	2023-10-28_18-55-03	1	X	3175.5	1378.25	3229.5	1379.5
bumblebox-01_2023-10-28_18-55-03	01	2023-10-28_18-55-03	1	X	3173.5	1087.75	3183.0	1103.0
bumblebox-01_2023-10-28_18-55-03	01	2023-10-28_18-55-03	1	X	2903.25	862.25	2924.5	861.5
bumblebox-01_2023-10-28_18-55-03	01	2023-10-28_18-55-03	1	X	733.5	808.0	738.0	822.5
bumblebox-01_2023-10-28_18-55-03	01	2023-10-28_18-55-03	1	X	3004.25	744.5	3001.0	729.5
bumblebox-01_2023-10-28_18-55-03	01	2023-10-28_18-55-03	1	X	2133.5	193.5	2152.5	195.5
bumblebox-01_2023-10-28_18-55-03	01	2023-10-28_18-55-03	2	X	1148.25	2489.5	1158.5	2464.5
bumblebox-01_2023-10-28_18-55-03	01	2023-10-28_18-55-03	2	X	1920.75	1761.75	1929.5	1758.0
bumblebox-01_2023-10-28_18-55-03	01	2023-10-28_18-55-03	2	X	2785.25	635.0	2801.5	613.5
bumblebox-01_2023-10-28_18-55-03	01	2023-10-28_18-55-03	2	X	1049.75	2509.0	1049.5	2492.0
bumblebox-01_2023-10-28_18-55-03	01	2023-10-28_18-55-03	2	X	1148.5	2486.75	1173.5	2476.0
bumblebox-01_2023-10-28_18-55-03	01	2023-10-28_18-55-03	2	X	2831.75	2450.75	2847.5	2429.0
bumblebox-01_2023-10-28_18-55-03	01	2023-10-28_18-55-03	2	X	2767.75	1452.75	2766.5	1442.0
bumblebox-01_2023-10-28_18-55-03	01	2023-10-28_18-55-03	2	X	3009.5	976.0	3036.0	975.0
bumblebox-01_2023-10-28_18-55-03	01	2023-10-28_18-55-03	2	X	3003.25	741.5	3000.5	730.0
bumblebox-01_2023-10-28_18-55-03	01	2023-10-28_18-55-03	2	X	1108.5	682.0	1118.0	657.5
bumblebox-01_2023-10-28_18-55-03	01	2023-10-28_18-55-03	2	X	1789.25	398.25	1793.0	386.5
bumblebox-01_2023-10-28_18-55-03	01	2023-10-28_18-55-03	2	X	2132.25	195.0	2152.5	195.0
bumblebox-01_2023-10-28_18-55-03	01	2023-10-28_18-55-03	2	X	3065.25	2796.5	3105.5	2796.0
bumblebox-01_2023-10-28_18-55-03	01	2023-10-28_18-55-03	2	X	3092.25	2739.0	3160.5	2736.0
bumblebox-01_2023-10-28_18-55-03	01	2023-10-28_18-55-03	2	X	2942.0	2457.25	2967.5	2456.0
bumblebox-01_2023-10-28_18-55-03	01	2023-10-28_18-55-03	2	X	2828.5	2449.25	2834.5	2421.5
bumblebox-01_2023-10-28_18-55-03	01	2023-10-28_18-55-03	2	X	768.75	2283.75	768.5	2268.5
bumblebox-01_2023-10-28_18-55-03	01	2023-10-28_18-55-03	2	X	758.25	2108.25	725.5	2106.5
bumblebox-01_2023-10-28_18-55-03	01	2023-10-28_18-55-03	2	X	1146.25	1493.25	1195.0	1493.5
bumblebox-01_2023-10-28_18-55-03	01	2023-10-28_18-55-03	2	X	3174.0	1088.5	3183.5	1102.0
bumblebox-01_2023-10-28_18-55-03	01	2023-10-28_18-55-03	2	X	2896.25	573.0	2916.5	572.0
bumblebox-01_2023-10-28_18-55-03	01	2023-10-28_18-55-03	2	X	856.75	398.5	922.0	397.5
bumblebox-01_2023-10-28_18-55-03	01	2023-10-28_18-55-03	2	X	2996.0	284.0	3006.0	298.0
bumblebox-01_2023-10-28_18-55-03	01	2023-10-28_18-55-03	2	X	589.75	65.5	602.0	65.5
bumblebox-01_2023-10-28_18-55-03	01	2023-10-28_18-55-03	2	X	1871.5	2844.75	1904.5	2798.0
bumblebox-01_2023-10-28_18-55-03	01	2023-10-28_18-55-03	3	X	1049.5	2508.5	1071.5	2507.5
bumblebox-01_2023-10-28_18-55-03	01	2023-10-28_18-55-03	3	X	1151.5	2487.75	1168.5	2465.5
bumblebox-01_2023-10-28_18-55-03	01	2023-10-28_18-55-03	3	X	2832.5	2451.25	2847.0	2427.0
bumblebox-01_2023-10-28_18-55-03	01	2023-10-28_18-55-03	3	X	2942.25	2397.25	2937.0	2388.0
bumblebox-01_2023-10-28_18-55-03	01	2023-10-28_18-55-03	3	X	3020.0	1640.5	3017.0	1625.0
bumblebox-01_2023-10-28_18-55-03	01	2023-10-28_18-55-03	3	X	3007.75	974.25	3032.5	971.5
bumblebox-01_2023-10-28_18-55-03	01	2023-10-28_18-55-03	3	X	1108.25	680.0	1120.5	657.5
bumblebox-01_2023-10-28_18-55-03	01	2023-10-28_18-55-03	3	X	2788.75	633.25	2798.0	611.0
bumblebox-01_2023-10-28_18-55-03	01	2023-10-28_18-55-03	3	X	2225.25	430.25	2232.0	384.5
bumblebox-01_2023-10-28_18-55-03	01	2023-10-28_18-55-03	3	X	2997.25	286.25	2989.0	271.5
bumblebox-01_2023-10-28_18-55-03	01	2023-10-28_18-55-03	3	X	3064.75	2797.25	3105.0	2797.5
bumblebox-01_2023-10-28_18-55-03	01	2023-10-28_18-55-03	3	X	3090.5	2737.75	3156.5	2738.5
bumblebox-01_2023-10-28_18-55-03	01	2023-10-28_18-55-03	3	X	2941.75	2457.25	2966.5	2456.0
bumblebox-01_2023-10-28_18-55-03	01	2023-10-28_18-55-03	3	X	1146.5	1493.0	1195.5	1493.0
bumblebox-01_2023-10-28_18-55-03	01	2023-10-28_18-55-03	3	X	3173.0	1088.0	3183.5	1102.0
bumblebox-01_2023-10-28_18-55-03	01	2023-10-28_18-55-03	3	X	2903.5	862.75	2924.5	863.0
bumblebox-01_2023-10-28_18-55-03	01	2023-10-28_18-55-03	3	X	1105.25	679.25	1119.5	660.5
bumblebox-01_2023-10-28_18-55-03	01	2023-10-28_18-55-03	3	X	2895.75	573.5	2915.0	573.0
bumblebox-01_2023-10-28_18-55-03	01	2023-10-28_18-55-03	3	X	2132.0	195.0	2152.5	194.5
bumblebox-01_2023-10-28_18-55-03	01	2023-10-28_18-55-03	3	X	2148.5	135.75	2182.5	136.5
bumblebox-01_2023-10-28_18-55-03	01	2023-10-28_18-55-03	3	X	1871.5	2845.5	1903.0	2799.5
bumblebox-01_2023-10-28_18-55-03	01	2023-10-28_18-55-03	4	X	1148.5	2487.75	1170.0	2470.5
bumblebox-01_2023-10-28_18-55-03	01	2023-10-28_18-55-03	4	X	2786.25	634.0	2803.5	611.0
bumblebox-01_2023-10-28_18-55-03	01	2023-10-28_18-55-03	4	X	3063.75	2797.75	3102.5	2796.5
bumblebox-01_2023-10-28_18-55-03	01	2023-10-28_18-55-03	4	X	1049.75	2508.25	1071.5	2508.5
bumblebox-01_2023-10-28_18-55-03	01	2023-10-28_18-55-03	4	X	2830.0	2448.5	2846.5	2426.0
bumblebox-01_2023-10-28_18-55-03	01	2023-10-28_18-55-03	4	X	2945.0	2398.0	2954.0	2413.0
bumblebox-01_2023-10-28_18-55-03	01	2023-10-28_18-55-03	4	X	3020.25	1640.75	3039.5	1641.5
bumblebox-01_2023-10-28_18-55-03	01	2023-10-28_18-55-03	4	X	1108.75	682.25	1113.5	656.0
bumblebox-01_2023-10-28_18-55-03	01	2023-10-28_18-55-03	4	X	2227.25	433.0	2235.5	387.0
bumblebox-01_2023-10-28_18-55-03	01	2023-10-28_18-55-03	4	X	2047.5	2863.5	2118.0	2860.5
bumblebox-01_2023-10-28_18-55-03	01	2023-10-28_18-55-03	4	X	3089.75	2739.25	3156.5	2738.0
bumblebox-01_2023-10-28_18-55-03	01	2023-10-28_18-55-03	4	X	2941.25	2457.75	2966.0	2456.5
bumblebox-01_2023-10-28_18-55-03	01	2023-10-28_18-55-03	4	X	759.5	2231.0	748.5	2210.0
bumblebox-01_2023-10-28_18-55-03	01	2023-10-28_18-55-03	4	X	2177.25	2004.0	2233.0	1985.5
bumblebox-01_2023-10-28_18-55-03	01	2023-10-28_18-55-03	4	X	1147.75	1492.25	1199.0	1491.5
bumblebox-01_2023-10-28_18-55-03	01	2023-10-28_18-55-03	4	X	3175.0	1378.25	3227.5	1379.5
bumblebox-01_2023-10-28_18-55-03	01	2023-10-28_18-55-03	4	X	3173.5	1088.0	3183.0	1102.0
bumblebox-01_2023-10-28_18-55-03	01	2023-10-28_18-55-03	4	X	3008.25	976.25	3034.5	976.0
bumblebox-01_2023-10-28_18-55-03	01	2023-10-28_18-55-03	4	X	1002.25	681.5	1024.5	682.5
bumblebox-01_2023-10-28_18-55-03	01	2023-10-28_18-55-03	4	X	2614.0	536.75	2630.5	536.0
bumblebox-01_2023-10-28_18-55-03	01	2023-10-28_18-55-03	4	X	2611.5	479.25	2630.5	477.5
bumblebox-01_2023-10-28_18-55-03	01	2023-10-28_18-55-03	4	X	2996.5	285.0	2987.0	271.0
bumblebox-01_2023-10-28_18-55-03	01	2023-10-28_18-55-03	4	X	2132.5	195.0	2112.5	193.5
bumblebox-01_2023-10-28_18-55-03	01	2023-10-28_18-55-03	4	X	590.25	66.0	602.5	66.0
bumblebox-01_2023-10-28_18-55-03	01	2023-10-28_18-55-03	4	X	60.75	2156.25	79.0	2130.5
bumblebox-01_2023-10-28_18-55-03	01	2023-10-28_18-55-03	5	X	2831.75	2450.0	2849.0	2427.5
bumblebox-01_2023-10-28_18-55-03	01	2023-10-28_18-55-03	5	X	1957.75	2253.5	2003.0	2234.5
bumblebox-01_2023-10-28_18-55-03	01	2023-10-28_18-55-03	5	X	2777.5	1938.25	2759.0	1933.5
bumblebox-01_2023-10-28_18-55-03	01	2023-10-28_18-55-03	5	X	3007.25	974.0	3032.5	972.0
bumblebox-01_2023-10-28_18-55-03	01	2023-10-28_18-55-03	5	X	1108.5	682.0	1118.5	656.5
bumblebox-01_2023-10-28_18-55-03	01	2023-10-28_18-55-03	5	X	2785.75	635.0	2800.5	611.5
bumblebox-01_2023-10-28_18-55-03	01	2023-10-28_18-55-03	5	X	2225.75	431.75	2233.5	386.0
bumblebox-01_2023-10-28_18-55-03	01	2023-10-28_18-55-03	5	X	1156.5	426.5	1207.5	420.5
bumblebox-01_2023-10-28_18-55-03	01	2023-10-28_18-55-03	5	X	2997.0	285.25	2988.5	270.5
bumblebox-01_2023-10-28_18-55-03	01	2023-10-28_18-55-03	5	X	2046.5	2864.5	2117.0	2860.5
bumblebox-01_2023-10-28_18-55-03	01	2023-10-28_18-55-03	5	X	3064.25	2797.75	3103.5	2798.5
bumblebox-01_2023-10-28_18-55-03	01	2023-10-28_18-55-03	5	X	1050.0	2508.5	1072.0	2508.5
bumblebox-01_2023-10-28_18-55-03	01	2023-10-28_18-55-03	5	X	1149.0	2485.5	1167.5	2465.0
bumblebox-01_2023-10-28_18-55-03	01	2023-10-28_18-55-03	5	X	2941.0	2457.0	2966.0	2456.0
bumblebox-01_2023-10-28_18-55-03	01	2023-10-28_18-55-03	5	X	1720.0	2358.25	1739.0	2358.5
bumblebox-01_2023-10-28_18-55-03	01	2023-10-28_18-55-03	5	X	2897.75	2342.5	2917.0	2342.0
bumblebox-01_2023-10-28_18-55-03	01	2023-10-28_18-55-03	5	X	3020.0	1640.75	3017.0	1625.0
bumblebox-01_2023-10-28_18-55-03	01	2023-10-28_18-55-03	5	X	1146.5	1493.0	1195.5	1493.5
bumblebox-01_2023-10-28_18-55-03	01	2023-10-28_18-55-03	5	X	3173.75	1378.25	3227.0	1379.5
bumblebox-01_2023-10-28_18-55-03	01	2023-10-28_18-55-03	5	X	3150.25	970.75	3134.0	985.5
bumblebox-01_2023-10-28_18-55-03	01	2023-10-28_18-55-03	5	X	2896.5	572.5	2917.0	571.5
bumblebox-01_2023-10-28_18-55-03	01	2023-10-28_18-55-03	5	X	2148.0	134.5	2182.0	135.0
bumblebox-01_2023-10-28_18-55-03	01	2023-10-28_18-55-03	6	X	1149.25	2488.25	1167.0	2466.0
bumblebox-01_2023-10-28_18-55-03	01	2023-10-28_18-55-03	6	X	2787.5	631.75	2794.5	609.0
bumblebox-01_2023-10-28_18-55-03	01	2023-10-28_18-55-03	6	X	2785.75	634.75	2803.0	612.0
bumblebox-01_2023-10-28_18-55-03	01	2023-10-28_18-55-03	6	X	2833.75	2452.25	2848.0	2432.5
bumblebox-01_2023-10-28_18-55-03	01	2023-10-28_18-55-03	6	X	3018.75	1639.75	3038.0	1640.0
bumblebox-01_2023-10-28_18-55-03	01	2023-10-28_18-55-03	6	X	1028.0	801.0	1033.0	812.0
bumblebox-01_2023-10-28_18-55-03	01	2023-10-28_18-55-03	6	X	2227.0	432.25	2234.5	386.0
bumblebox-01_2023-10-28_18-55-03	01	2023-10-28_18-55-03	6	X	2133.0	194.0	2151.0	195.0
bumblebox-01_2023-10-28_18-55-03	01	2023-10-28_18-55-03	6	X	1871.75	2845.5	1902.5	2799.0
bumblebox-01_2023-10-28_18-55-03	01	2023-10-28_18-55-03	6	X	3064.25	2797.25	3105.0	2797.5
bumblebox-01_2023-10-28_18-55-03	01	2023-10-28_18-55-03	6	X	3090.75	2737.5	3158.5	2736.5
bumblebox-01_2023-10-28_18-55-03	01	2023-10-28_18-55-03	6	X	1050.25	2508.5	1072.5	2508.0
bumblebox-01_2023-10-28_18-55-03	01	2023-10-28_18-55-03	6	X	2941.75	2457.0	2967.0	2455.0
bumblebox-01_2023-10-28_18-55-03	01	2023-10-28_18-55-03	6	X	2898.5	2342.25	2918.0	2341.5
bumblebox-01_2023-10-28_18-55-03	01	2023-10-28_18-55-03	6	X	2945.0	2341.25	2964.5	2341.0
bumblebox-01_2023-10-28_18-55-03	01	2023-10-28_18-55-03	6	X	2001.0	2332.5	2018.0	2334.5
bumblebox-01_2023-10-28_18-55-03	01	2023-10-28_18-55-03	6	X	752.75	2225.75	744.5	2212.0
bumblebox-01_2023-10-28_18-55-03	01	2023-10-28_18-55-03	6	X	2931.75	1992.0	2929.5	1977.0
bumblebox-01_2023-10-28_18-55-03	01	2023-10-28_18-55-03	6	X	1148.5	1492.25	1199.0	1491.5
bumblebox-01_2023-10-28_18-55-03	01	2023-10-28_18-55-03	6	X	2813.25	1203.5	2834.5	1204.5
bumblebox-01_2023-10-28_18-55-03	01	2023-10-28_18-55-03	6	X	2054.0	1217.25	2071.0	1213.0
bumblebox-01_2023-10-28_18-55-03	01	2023-10-28_18-55-03	6	X	2022.75	1141.0	2033.5	1126.5
bumblebox-01_2023-10-28_18-55-03	01	2023-10-28_18-55-03	6	X	3173.0	1087.25	3183.0	1101.5
bumblebox-01_2023-10-28_18-55-03	01	2023-10-28_18-55-03	6	X	3007.25	973.5	3032.5	971.0
bumblebox-01_2023-10-28_18-55-03	01	2023-10-28_18-55-03	6	X	3005.0	745.25	3001.5	730.5
bumblebox-01_2023-10-28_18-55-03	01	2023-10-28_18-55-03	6	X	1104.5	678.75	1119.5	680.0
bumblebox-01_2023-10-28_18-55-03	01	2023-10-28_18-55-03	6	X	1105.75	679.5	1120.0	660.0
bumblebox-01_2023-10-28_18-55-03	01	2023-10-28_18-55-03	6	X	2612.0	479.75	2631.5	478.5
bumblebox-01_2023-10-28_18-55-03	01	2023-10-28_18-55-03	6	X	2996.5	286.0	2987.5	270.5
bumblebox-01_2023-10-28_18-55-03	01	2023-10-28_18-55-03	6	X	589.25	65.25	602.5	65.0
bumblebox-01_2023-10-28_18-55-03	01	2023-10-28_18-55-03	7	X	1148.75	2486.25	1165.0	2466.0
bumblebox-01_2023-10-28_18-55-03	01	2023-10-28_18-55-03	7	X	2784.75	636.5	2800.5	611.5
bumblebox-01_2023-10-28_18-55-03	01	2023-10-28_18-55-03	7	X	2483.5	2674.5	2496.5	2676.0
bumblebox-01_2023-10-28_18-55-03	01	2023-10-28_18-55-03	7	X	2832.25	2450.75	2847.5	2429.0
bumblebox-01_2023-10-28_18-55-03	01	2023-10-28_18-55-03	7	X	897.5	2105.25	888.0	2094.5
bumblebox-01_2023-10-28_18-55-03	01	2023-10-28_18-55-03	7	X	3173.0	1088.25	3183.0	1103.0
bumblebox-01_2023-10-28_18-55-03	01	2023-10-28_18-55-03	7	X	1109.0	682.25	1119.0	657.0
bumblebox-01_2023-10-28_18-55-03	01	2023-10-28_18-55-03	7	X	2998.25	285.75	2990.5	271.0
bumblebox-01_2023-10-28_18-55-03	01	2023-10-28_18-55-03	7	X	3064.25	2798.25	3104.0	2799.5
bumblebox-01_2023-10-28_18-55-03	01	2023-10-28_18-55-03	7	X	1870.75	2845.25	1902.5	2798.5
bumblebox-01_2023-10-28_18-55-03	01	2023-10-28_18-55-03	7	X	1163.5	2792.75	1170.5	2807.0
bumblebox-01_2023-10-28_18-55-03	01	2023-10-28_18-55-03	7	X	3092.0	2737.75	3159.0	2735.5
bumblebox-01_2023-10-28_18-55-03	01	2023-10-28_18-55-03	7	X	2932.0	2516.25	2965.0	2515.5
bumblebox-01_2023-10-28_18-55-03	01	2023-10-28_18-55-03	7	X	1051.0	2508.25	1072.0	2508.0
bumblebox-01_2023-10-28_18-55-03	01	2023-10-28_18-55-03	7	X	2942.0	2456.5	2968.0	2455.5
bumblebox-01_2023-10-28_18-55-03	01	2023-10-28_18-55-03	7	X	2157.75	1854.0	2172.0	1852.0
bumblebox-01_2023-10-28_18-55-03	01	2023-10-28_18-55-03	7	X	1146.25	1493.0	1195.5	1494.0
bumblebox-01_2023-10-28_18-55-03	01	2023-10-28_18-55-03	7	X	2052.75	1219.0	2069.5	1215.5
bumblebox-01_2023-10-28_18-55-03	01	2023-10-28_18-55-03	7	X	896.25	1034.25	900.0	1046.5
bumblebox-01_2023-10-28_18-55-03	01	2023-10-28_18-55-03	7	X	3008.75	977.0	3006.5	962.0
bumblebox-01_2023-10-28_18-55-03	01	2023-10-28_18-55-03	7	X	2840.75	864.0	2877.5	863.0
bumblebox-01_2023-10-28_18-55-03	01	2023-10-28_18-55-03	7	X	2902.5	862.5	2903.5	847.0
bumblebox-01_2023-10-28_18-55-03	01	2023-10-28_18-55-03	7	X	1103.75	680.5	1118.5	673.5
bumblebox-01_2023-10-28_18-55-03	01	2023-10-28_18-55-03	7	X	2133.75	194.25	2153.0	195.5
bumblebox-01_2023-10-28_18-55-03	01	2023-10-28_18-55-03	7	X	590.25	64.75	603.0	65.5
bumblebox-01_2023-10-28_18-55-03	01	2023-10-28_18-55-03	8	X	2075.0	2100.25	2104.0	2108.0
bumblebox-01_2023-10-28_18-55-03	01	2023-10-28_18-55-03	8	X	2785.75	636.0	2800.5	612.0
bumblebox-01_2023-10-28_18-55-03	01	2023-10-28_18-55-03	8	X	1148.5	2487.5	1165.5	2465.0
bumblebox-01_2023-10-28_18-55-03	01	2023-10-28_18-55-03	8	X	2830.25	2450.0	2848.5	2429.5
bumblebox-01_2023-10-28_18-55-03	01	2023-10-28_18-55-03	8	X	3019.75	1640.75	3016.5	1625.5
bumblebox-01_2023-10-28_18-55-03	01	2023-10-28_18-55-03	8	X	1934.75	1565.0	1978.0	1549.0
bumblebox-01_2023-10-28_18-55-03	01	2023-10-28_18-55-03	8	X	1713.5	1338.25	1736.0	1335.0
bumblebox-01_2023-10-28_18-55-03	01	2023-10-28_18-55-03	8	X	3008.25	976.75	3007.0	960.5
bumblebox-01_2023-10-28_18-55-03	01	2023-10-28_18-55-03	8	X	3063.25	2797.0	3101.5	2797.0
bumblebox-01_2023-10-28_18-55-03	01	2023-10-28_18-55-03	8	X	3091.0	2737.75	3159.5	2737.0
bumblebox-01_2023-10-28_18-55-03	01	2023-10-28_18-55-03	8	X	2898.0	2342.5	2917.5	2342.0
bumblebox-01_2023-10-28_18-55-03	01	2023-10-28_18-55-03	8	X	1146.5	1492.5	1195.5	1492.0
bumblebox-01_2023-10-28_18-55-03	01	2023-10-28_18-55-03	8	X	3174.5	1378.75	3228.5	1381.0
bumblebox-01_2023-10-28_18-55-03	01	2023-10-28_18-55-03	8	X	2813.25	1203.75	2834.0	1205.0
bumblebox-01_2023-10-28_18-55-03	01	2023-10-28_18-55-03	8	X	3004.75	744.0	3001.5	730.0
bumblebox-01_2023-10-28_18-55-03	01	2023-10-28_18-55-03	8	X	1107.5	681.25	1119.0	656.0
bumblebox-01_2023-10-28_18-55-03	01	2023-10-28_18-55-03	8	X	2614.25	536.75	2629.5	535.5
bumblebox-01_2023-10-28_18-55-03	01	2023-10-28_18-55-03	8	X	2997.75	285.5	2989.5	270.5
bumblebox-01_2023-10-28_18-55-03	01	2023-10-28_18-55-03	8	X	2134.0	193.75	2152.5	196.0
bumblebox-01_2023-10-28_18-55-03	01	2023-10-28_18-55-03	8	X	2148.75	136.25	2183.0	136.0
bumblebox-01_2023-10-28_18-55-03	01	2023-10-28_18-55-03	8	X	1869.0	2845.75	1898.5	2799.5
bumblebox-01_2023-10-28_18-55-03	01	2023-10-28_18-55-03	9	X	1147.75	2488.25	1159.5	2467.0
bumblebox-01_2023-10-28_18-55-03	01	2023-10-28_18-55-03	9	X	2833.25	2449.25	2846.5	2425.5
bumblebox-01_2023-10-28_18-55-03	01	2023-10-28_18-55-03	9	X	1965.25	2290.25	2010.5	2250.0
bumblebox-01_2023-10-28_18-55-03	01	2023-10-28_18-55-03	9	X	2945.0	2398.0	2953.0	2413.0
bumblebox-01_2023-10-28_18-55-03	01	2023-10-28_18-55-03	9	X	2943.0	2341.5	2960.5	2341.0
bumblebox-01_2023-10-28_18-55-03	01	2023-10-28_18-55-03	9	X	1971.5	1852.0	1972.5	1839.0
bumblebox-01_2023-10-28_18-55-03	01	2023-10-28_18-55-03	9	X	3019.5	1640.0	3039.0	1640.5
bumblebox-01_2023-10-28_18-55-03	01	2023-10-28_18-55-03	9	X	2068.5	1508.5	2075.0	1469.0
bumblebox-01_2023-10-28_18-55-03	01	2023-10-28_18-55-03	9	X	2034.75	1489.75	1952.5	1455.5
bumblebox-01_2023-10-28_18-55-03	01	2023-10-28_18-55-03	9	X	3008.25	976.25	3007.5	960.0
bumblebox-01_2023-10-28_18-55-03	01	2023-10-28_18-55-03	9	X	1108.25	680.75	1114.5	655.5
bumblebox-01_2023-10-28_18-55-03	01	2023-10-28_18-55-03	9	X	2786.5	632.25	2793.0	609.0
bumblebox-01_2023-10-28_18-55-03	01	2023-10-28_18-55-03	9	X	2785.5	634.25	2801.5	612.5
bumblebox-01_2023-10-28_18-55-03	01	2023-10-28_18-55-03	9	X	2996.5	284.25	3006.0	298.5
bumblebox-01_2023-10-28_18-55-03	01	2023-10-28_18-55-03	9	X	1876.25	2849.0	1897.0	2797.5
bumblebox-01_2023-10-28_18-55-03	01	2023-10-28_18-55-03	9	X	3065.0	2796.75	3105.0	2795.5
bumblebox-01_2023-10-28_18-55-03	01	2023-10-28_18-55-03	9	X	1050.25	2507.5	1072.0	2507.5
bumblebox-01_2023-10-28_18-55-03	01	2023-10-28_18-55-03	9	X	2941.5	2457.5	2967.0	2455.5
bumblebox-01_2023-10-28_18-55-03	01	2023-10-28_18-55-03	9	X	743.5	2108.25	761.0	2108.0
bumblebox-01_2023-10-28_18-55-03	01	2023-10-28_18-55-03	9	X	1147.75	1491.75	1198.5	1490.5
bumblebox-01_2023-10-28_18-55-03	01	2023-10-28_18-55-03	9	X	3175.0	1378.25	3227.5	1380.0
bumblebox-01_2023-10-28_18-55-03	01	2023-10-28_18-55-03	9	X	590.25	556.0	643.5	542.5
bumblebox-01_2023-10-28_18-55-03	01	2023-10-28_18-55-03	9	X	2134.5	193.75	2153.0	195.5
bumblebox-01_2023-10-28_18-55-03	01	2023-10-28_18-55-03	10	X	2785.25	635.25	2801.0	612.5
bumblebox-01_2023-10-28_18-55-03	01	2023-10-28_18-55-03	10	X	3065.0	2798.0	3106.0	2796.5
bumblebox-01_2023-10-28_18-55-03	01	2023-10-28_18-55-03	10	X	2932.5	2514.75	2967.5	2514.0
bumblebox-01_2023-10-28_18-55-03	01	2023-10-28_18-55-03	10	X	2831.0	2449.25	2841.5	2425.0
bumblebox-01_2023-10-28_18-55-03	01	2023-10-28_18-55-03	10	X	2944.25	2398.25	2952.5	2413.0
bumblebox-01_2023-10-28_18-55-03	01	2023-10-28_18-55-03	10	X	1967.5	2293.75	2004.5	2261.5
bumblebox-01_2023-10-28_18-55-03	01	2023-10-28_18-55-03	10	X	3019.25	1640.5	3039.0	1641.0
bumblebox-01_2023-10-28_18-55-03	01	2023-10-28_18-55-03	10	X	2035.25	1526.75	2063.5	1491.0
bumblebox-01_2023-10-28_18-55-03	01	2023-10-28_18-55-03	10	X	1713.25	1338.25	1736.0	1335.5
bumblebox-01_2023-10-28_18-55-03	01	2023-10-28_18-55-03	10	X	1872.0	2844.5	1904.5	2798.0
bumblebox-01_2023-10-28_18-55-03	01	2023-10-28_18-55-03	10	X	1049.5	2508.75	1071.0	2508.0
bumblebox-01_2023-10-28_18-55-03	01	2023-10-28_18-55-03	10	X	2941.0	2457.0	2966.5	2456.0
bumblebox-01_2023-10-28_18-55-03	01	2023-10-28_18-55-03	10	X	2930.0	1992.5	2954.0	1992.0
bumblebox-01_2023-10-28_18-55-03	01	2023-10-28_18-55-03	10	X	1147.0	1493.25	1195.5	1493.5
bumblebox-01_2023-10-28_18-55-03	01	2023-10-28_18-55-03	10	X	3174.75	1378.5	3228.5	1380.0
bumblebox-01_2023-10-28_18-55-03	01	2023-10-28_18-55-03	10	X	3173.75	1087.75	3183.0	1102.5
bumblebox-01_2023-10-28_18-55-03	01	2023-10-28_18-55-03	10	X	3008.0	976.25	3007.0	960.0
bumblebox-01_2023-10-28_18-55-03	01	2023-10-28_18-55-03	10	X	2903.0	862.5	2904.0	847.5
bumblebox-01_2023-10-28_18-55-03	01	2023-10-28_18-55-03	10	X	1107.0	680.25	1116.5	653.5
bumblebox-01_2023-10-28_18-55-03	01	2023-10-28_18-55-03	10	X	2995.75	284.75	3005.0	300.0
bumblebox-01_2023-10-28_18-55-03	01	2023-10-28_18-55-03	10	X	2133.25	193.75	2153.0	195.5
bumblebox-01_2023-10-28_18-55-03	01	2023-10-28_18-55-03	10	X	588.0	65.25	603.5	63.5
bumblebox-01_2023-10-28_18-55-03	01	2023-10-28_18-55-03	11	X	1148.25	2492.25	1162.5	2473.5
bumblebox-01_2023-10-28_18-55-03	01	2023-10-28_18-55-03	11	X	1483.75	2989.5	1502.5	2990.5
bumblebox-01_2023-10-28_18-55-03	01	2023-10-28_18-55-03	11	X	2943.0	2398.25	2949.0	2414.0
bumblebox-01_2023-10-28_18-55-03	01	2023-10-28_18-55-03	11	X	932.75	1814.0	948.0	1814.5
bumblebox-01_2023-10-28_18-55-03	01	2023-10-28_18-55-03	11	X	2321.0	1730.25	2382.0	1728.0
bumblebox-01_2023-10-28_18-55-03	01	2023-10-28_18-55-03	11	X	3020.0	1641.25	3017.0	1626.0
bumblebox-01_2023-10-28_18-55-03	01	2023-10-28_18-55-03	11	X	3008.5	976.25	3007.0	960.0
bumblebox-01_2023-10-28_18-55-03	01	2023-10-28_18-55-03	11	X	2788.25	632.0	2799.0	610.5
bumblebox-01_2023-10-28_18-55-03	01	2023-10-28_18-55-03	11	X	2788.0	636.5	2812.0	622.5
bumblebox-01_2023-10-28_18-55-03	01	2023-10-28_18-55-03	11	X	514.5	592.5	559.5	562.0
bumblebox-01_2023-10-28_18-55-03	01	2023-10-28_18-55-03	11	X	2222.25	418.0	2229.0	370.5
bumblebox-01_2023-10-28_18-55-03	01	2023-10-28_18-55-03	11	X	1871.75	2845.5	1904.0	2799.0
bumblebox-01_2023-10-28_18-55-03	01	2023-10-28_18-55-03	11	X	3064.5	2797.0	3105.5	2797.5
bumblebox-01_2023-10-28_18-55-03	01	2023-10-28_18-55-03	11	X	2932.25	2514.25	2967.0	2513.5
bumblebox-01_2023-10-28_18-55-03	01	2023-10-28_18-55-03	11	X	1051.0	2508.25	1072.5	2507.0
bumblebox-01_2023-10-28_18-55-03	01	2023-10-28_18-55-03	11	X	2942.0	2457.5	2967.5	2456.5
bumblebox-01_2023-10-28_18-55-03	01	2023-10-28_18-55-03	11	X	2832.0	2450.25	2847.5	2428.5
bumblebox-01_2023-10-28_18-55-03	01	2023-10-28_18-55-03	11	X	2930.5	1992.75	2955.0	1992.5
bumblebox-01_2023-10-28_18-55-03	01	2023-10-28_18-55-03	11	X	1146.25	1492.0	1194.5	1492.0
bumblebox-01_2023-10-28_18-55-03	01	2023-10-28_18-55-03	11	X	3174.0	1379.0	3226.0	1381.5
bumblebox-01_2023-10-28_18-55-03	01	2023-10-28_18-55-03	11	X	3172.5	1088.0	3183.0	1102.5
bumblebox-01_2023-10-28_18-55-03	01	2023-10-28_18-55-03	11	X	1104.5	678.0	1119.0	674.5
bumblebox-01_2023-10-28_18-55-03	01	2023-10-28_18-55-03	11	X	1107.75	679.75	1128.5	662.0
bumblebox-01_2023-10-28_18-55-03	01	2023-10-28_18-55-03	11	X	2896.75	573.0	2917.0	572.5
bumblebox-01_2023-10-28_18-55-03	01	2023-10-28_18-55-03	11	X	387.5	552.0	388.5	542.5
bumblebox-01_2023-10-28_18-55-03	01	2023-10-28_18-55-03	11	X	2998.25	285.5	2989.5	271.0
bumblebox-01_2023-10-28_18-55-03	01	2023-10-28_18-55-03	11	X	2132.75	194.75	2152.5	195.0
bumblebox-01_2023-10-28_18-55-03	01	2023-10-28_18-55-03	11	X	2148.0	135.5	2181.5	136.5
bumblebox-01_2023-10-28_18-55-03	01	2023-10-28_18-55-03	11	X	590.25	64.75	603.0	63.5
bumblebox-01_2023-10-28_18-55-03	01	2023-10-28_18-55-03	12	X	1147.75	2485.25	1157.5	2458.0
bumblebox-01_2023-10-28_18-55-03	01	2023-10-28_18-55-03	12	X	2830.75	2450.5	2847.5	2428.5
bumblebox-01_2023-10-28_18-55-03	01	2023-10-28_18-55-03	12	X	2078.25	1548.25	2106.0	1530.0
bumblebox-01_2023-10-28_18-55-03	01	2023-10-28_18-55-03	12	X	2787.5	633.0	2799.0	612.5
bumblebox-01_2023-10-28_18-55-03	01	2023-10-28_18-55-03	12	X	1943.0	2304.0	1988.5	2287.5
bumblebox-01_2023-10-28_18-55-03	01	2023-10-28_18-55-03	12	X	751.5	2225.75	747.5	2212.0
bumblebox-01_2023-10-28_18-55-03	01	2023-10-28_18-55-03	12	X	2312.25	1748.5	2369.5	1730.0
bumblebox-01_2023-10-28_18-55-03	01	2023-10-28_18-55-03	12	X	3018.75	1640.75	3015.5	1625.0
bumblebox-01_2023-10-28_18-55-03	01	2023-10-28_18-55-03	12	X	1712.75	1337.75	1736.0	1335.0
bumblebox-01_2023-10-28_18-55-03	01	2023-10-28_18-55-03	12	X	3009.0	975.75	3007.5	960.0
bumblebox-01_2023-10-28_18-55-03	01	2023-10-28_18-55-03	12	X	535.75	859.75	541.0	798.5
bumblebox-01_2023-10-28_18-55-03	01	2023-10-28_18-55-03	12	X	2785.25	634.25	2809.0	621.0
bumblebox-01_2023-10-28_18-55-03	01	2023-10-28_18-55-03	12	X	2997.0	285.5	2988.0	271.0
bumblebox-01_2023-10-28_18-55-03	01	2023-10-28_18-55-03	12	X	1871.5	2845.0	1903.0	2798.5
bumblebox-01_2023-10-28_18-55-03	01	2023-10-28_18-55-03	12	X	3063.0	2797.0	3102.0	2796.0
bumblebox-01_2023-10-28_18-55-03	01	2023-10-28_18-55-03	12	X	1050.5	2508.25	1071.5	2508.0
bumblebox-01_2023-10-28_18-55-03	01	2023-10-28_18-55-03	12	X	2941.75	2456.75	2966.5	2454.5
bumblebox-01_2023-10-28_18-55-03	01	2023-10-28_18-55-03	12	X	2898.25	2341.5	2917.0	2342.0
bumblebox-01_2023-10-28_18-55-03	01	2023-10-28_18-55-03	12	X	2054.5	2281.25	2103.5	2279.5
bumblebox-01_2023-10-28_18-55-03	01	2023-10-28_18-55-03	12	X	1146.0	1493.25	1195.0	1493.5
bumblebox-01_2023-10-28_18-55-03	01	2023-10-28_18-55-03	12	X	2766.75	1452.5	2764.5	1441.5
bumblebox-01_2023-10-28_18-55-03	01	2023-10-28_18-55-03	12	X	3174.5	1378.75	3227.5	1380.5
bumblebox-01_2023-10-28_18-55-03	01	2023-10-28_18-55-03	12	X	895.5	1033.75	900.0	1045.5
bumblebox-01_2023-10-28_18-55-03	01	2023-10-28_18-55-03	12	X	187.25	864.5	210.5	857.5
bumblebox-01_2023-10-28_18-55-03	01	2023-10-28_18-55-03	12	X	3005.0	746.5	3036.5	749.0
bumblebox-01_2023-10-28_18-55-03	01	2023-10-28_18-55-03	12	X	3139.75	740.75	3128.0	755.5
bumblebox-01_2023-10-28_18-55-03	01	2023-10-28_18-55-03	12	X	1108.5	680.5	1122.5	657.5
bumblebox-01_2023-10-28_18-55-03	01	2023-10-28_18-55-03	12	X	2611.0	478.25	2628.5	476.5
bumblebox-01_2023-10-28_18-55-03	01	2023-10-28_18-55-03	12	X	2133.75	194.0	2153.5	195.5
bumblebox-01_2023-10-28_18-55-03	01	2023-10-28_18-55-03	12	X	591.5	66.25	604.5	65.5
bumblebox-01_2023-10-28_18-55-03	01	2023-10-28_18-55-03	13	X	2787.25	634.75	2799.0	609.0
bumblebox-01_2023-10-28_18-55-03	01	2023-10-28_18-55-03	13	X	1150.0	2485.75	1167.0	2464.5
bumblebox-01_2023-10-28_18-55-03	01	2023-10-28_18-55-03	13	X	1798.75	2397.75	1793.0	2384.5
bumblebox-01_2023-10-28_18-55-03	01	2023-10-28_18-55-03	13	X	1943.0	2312.0	1989.5	2300.5
bumblebox-01_2023-10-28_18-55-03	01	2023-10-28_18-55-03	13	X	777.0	2050.25	830.0	2050.5
bumblebox-01_2023-10-28_18-55-03	01	2023-10-28_18-55-03	13	X	2577.5	1868.5	2583.5	1865.0
bumblebox-01_2023-10-28_18-55-03	01	2023-10-28_18-55-03	13	X	2313.5	1762.25	2372.5	1751.0
bumblebox-01_2023-10-28_18-55-03	01	2023-10-28_18-55-03	13	X	3008.5	975.75	3035.0	975.5
bumblebox-01_2023-10-28_18-55-03	01	2023-10-28_18-55-03	13	X	1107.25	681.0	1123.5	659.0
bumblebox-01_2023-10-28_18-55-03	01	2023-10-28_18-55-03	13	X	2866.75	403.25	2873.0	415.5
bumblebox-01_2023-10-28_18-55-03	01	2023-10-28_18-55-03	13	X	2221.0	421.5	2228.0	375.0
bumblebox-01_2023-10-28_18-55-03	01	2023-10-28_18-55-03	13	X	2997.75	285.75	2990.0	271.0
bumblebox-01_2023-10-28_18-55-03	01	2023-10-28_18-55-03	13	X	2134.5	194.25	2152.5	195.5
bumblebox-01_2023-10-28_18-55-03	01	2023-10-28_18-55-03	13	X	1418.75	2989.0	1426.5	2996.5
bumblebox-01_2023-10-28_18-55-03	01	2023-10-28_18-55-03	13	X	2048.5	2863.75	2119.0	2861.0
bumblebox-01_2023-10-28_18-55-03	01	2023-10-28_18-55-03	13	X	3064.25	2797.25	3104.5	2796.0
bumblebox-01_2023-10-28_18-55-03	01	2023-10-28_18-55-03	13	X	1877.75	2847.25	1902.0	2797.5
bumblebox-01_2023-10-28_18-55-03	01	2023-10-28_18-55-03	13	X	1162.5	2791.75	1169.5	2805.5
bumblebox-01_2023-10-28_18-55-03	01	2023-10-28_18-55-03	13	X	3091.75	2739.0	3160.5	2736.0
bumblebox-01_2023-10-28_18-55-03	01	2023-10-28_18-55-03	13	X	1208.75	2677.0	1206.5	2670.0
bumblebox-01_2023-10-28_18-55-03	01	2023-10-28_18-55-03	13	X	2941.5	2457.5	2966.5	2457.0
bumblebox-01_2023-10-28_18-55-03	01	2023-10-28_18-55-03	13	X	2832.0	2451.5	2847.5	2431.5
bumblebox-01_2023-10-28_18-55-03	01	2023-10-28_18-55-03	13	X	762.75	2226.5	796.0	2229.0
bumblebox-01_2023-10-28_18-55-03	01	2023-10-28_18-55-03	13	X	2817.0	2170.0	2872.0	2170.0
bumblebox-01_2023-10-28_18-55-03	01	2023-10-28_18-55-03	13	X	3020.0	1641.25	3017.0	1626.0
bumblebox-01_2023-10-28_18-55-03	01	2023-10-28_18-55-03	13	X	3175.0	1379.5	3228.0	1382.0
bumblebox-01_2023-10-28_18-55-03	01	2023-10-28_18-55-03	13	X	891.25	687.75	925.5	685.5
bumblebox-01_2023-10-28_18-55-03	01	2023-10-28_18-55-03	13	X	2895.75	572.75	2915.0	572.0
bumblebox-01_2023-10-28_18-55-03	01	2023-10-28_18-55-03	13	X	2611.5	478.0	2629.5	476.5
bumblebox-01_2023-10-28_18-55-03	01	2023-10-28_18-55-03	13	X	2147.75	136.5	2182.5	136.0
bumblebox-01_2023-10-28_18-55-03	01	2023-10-28_18-55-03	14	X	1147.5	2488.25	1154.5	2462.5
bumblebox-01_2023-10-28_18-55-03	01	2023-10-28_18-55-03	14	X	2786.25	634.75	2800.0	610.0
bumblebox-01_2023-10-28_18-55-03	01	2023-10-28_18-55-03	14	X	3064.0	2796.5	3104.5	2798.0
bumblebox-01_2023-10-28_18-55-03	01	2023-10-28_18-55-03	14	X	2488.0	2672.75	2505.5	2672.5
bumblebox-01_2023-10-28_18-55-03	01	2023-10-28_18-55-03	14	X	1050.0	2509.25	1072.0	2508.5
bumblebox-01_2023-10-28_18-55-03	01	2023-10-28_18-55-03	14	X	1149.0	2488.0	1168.0	2466.0
bumblebox-01_2023-10-28_18-55-03	01	2023-10-28_18-55-03	14	X	2831.0	2449.0	2846.0	2423.0
bumblebox-01_2023-10-28_18-55-03	01	2023-10-28_18-55-03	14	X	2944.25	2341.25	2963.0	2340.5
bumblebox-01_2023-10-28_18-55-03	01	2023-10-28_18-55-03	14	X	780.25	2048.25	836.5	2047.0
bumblebox-01_2023-10-28_18-55-03	01	2023-10-28_18-55-03	14	X	770.0	1988.5	817.0	1986.0
bumblebox-01_2023-10-28_18-55-03	01	2023-10-28_18-55-03	14	X	2285.0	1747.25	2274.0	1688.0
bumblebox-01_2023-10-28_18-55-03	01	2023-10-28_18-55-03	14	X	3019.25	1639.75	3039.0	1640.5
bumblebox-01_2023-10-28_18-55-03	01	2023-10-28_18-55-03	14	X	2766.75	1454.0	2765.5	1444.0
bumblebox-01_2023-10-28_18-55-03	01	2023-10-28_18-55-03	14	X	904.25	684.5	904.5	669.5
bumblebox-01_2023-10-28_18-55-03	01	2023-10-28_18-55-03	14	X	2133.25	194.5	2152.0	196.0
bumblebox-01_2023-10-28_18-55-03	01	2023-10-28_18-55-03	14	X	1163.25	2791.75	1170.0	2806.0
bumblebox-01_2023-10-28_18-55-03	01	2023-10-28_18-55-03	14	X	3090.5	2738.75	3157.0	2737.0
bumblebox-01_2023-10-28_18-55-03	01	2023-10-28_18-55-03	14	X	2941.25	2457.75	2966.5	2456.5
bumblebox-01_2023-10-28_18-55-03	01	2023-10-28_18-55-03	14	X	759.5	2168.75	758.5	2154.0
bumblebox-01_2023-10-28_18-55-03	01	2023-10-28_18-55-03	14	X	1148.0	1491.5	1198.5	1490.0
bumblebox-01_2023-10-28_18-55-03	01	2023-10-28_18-55-03	14	X	3175.0	1378.5	3228.5	1380.0
bumblebox-01_2023-10-28_18-55-03	01	2023-10-28_18-55-03	14	X	563.5	1170.25	581.5	1115.5
bumblebox-01_2023-10-28_18-55-03	01	2023-10-28_18-55-03	14	X	3173.25	1087.75	3183.5	1102.0
bumblebox-01_2023-10-28_18-55-03	01	2023-10-28_18-55-03	14	X	3008.0	977.0	3006.0	962.0
bumblebox-01_2023-10-28_18-55-03	01	2023-10-28_18-55-03	14	X	1106.5	680.25	1121.5	659.0
bumblebox-01_2023-10-28_18-55-03	01	2023-10-28_18-55-03	14	X	810.25	667.0	835.0	618.5
bumblebox-01_2023-10-28_18-55-03	01	2023-10-28_18-55-03	14	X	2609.5	479.25	2627.0	477.5
bumblebox-01_2023-10-28_18-55-03	01	2023-10-28_18-55-03	14	X	2996.25	284.25	3007.0	298.5
bumblebox-01_2023-10-28_18-55-03	01	2023-10-28_18-55-03	14	X	2149.75	135.25	2183.0	136.0
bumblebox-01_2023-10-28_18-55-03	01	2023-10-28_18-55-03	14	X	592.25	64.25	608.5	61.0
bumblebox-01_2023-10-28_18-55-03	01	2023-10-28_18-55-03	14	X	3157.0	49.75	3161.0	58.5
bumblebox-01_2023-10-28_18-55-03	01	2023-10-28_18-55-03	15	X	1150.0	2487.25	1162.5	2461.0
bumblebox-01_2023-10-28_18-55-03	01	2023-10-28_18-55-03	15	X	2352.5	1134.25	2381.0	1128.5
bumblebox-01_2023-10-28_18-55-03	01	2023-10-28_18-55-03	15	X	2788.0	635.5	2803.5	612.0
bumblebox-01_2023-10-28_18-55-03	01	2023-10-28_18-55-03	15	X	2833.25	2449.5	2845.5	2425.0
bumblebox-01_2023-10-28_18-55-03	01	2023-10-28_18-55-03	15	X	1935.0	2316.25	1982.0	2307.5
bumblebox-01_2023-10-28_18-55-03	01	2023-10-28_18-55-03	15	X	2284.5	1762.25	2341.5	1754.0
bumblebox-01_2023-10-28_18-55-03	01	2023-10-28_18-55-03	15	X	3019.5	1640.25	3039.0	1641.0
bumblebox-01_2023-10-28_18-55-03	01	2023-10-28_18-55-03	15	X	900.0	684.5	925.5	684.5
bumblebox-01_2023-10-28_18-55-03	01	2023-10-28_18-55-03	15	X	1104.25	681.25	1125.5	667.5
bumblebox-01_2023-10-28_18-55-03	01	2023-10-28_18-55-03	15	X	2896.0	574.0	2917.0	573.0
bumblebox-01_2023-10-28_18-55-03	01	2023-10-28_18-55-03	15	X	2223.75	426.5	2231.5	379.5
bumblebox-01_2023-10-28_18-55-03	01	2023-10-28_18-55-03	15	X	1872.0	2844.5	1905.0	2799.5
bumblebox-01_2023-10-28_18-55-03	01	2023-10-28_18-55-03	15	X	3063.75	2796.5	3104.0	2797.5
bumblebox-01_2023-10-28_18-55-03	01	2023-10-28_18-55-03	15	X	1162.5	2793.0	1169.0	2807.0
bumblebox-01_2023-10-28_18-55-03	01	2023-10-28_18-55-03	15	X	3090.0	2738.5	3157.5	2736.5
bumblebox-01_2023-10-28_18-55-03	01	2023-10-28_18-55-03	15	X	1050.5	2508.25	1072.0	2508.0
bumblebox-01_2023-10-28_18-55-03	01	2023-10-28_18-55-03	15	X	2941.5	2458.25	2966.5	2457.5
bumblebox-01_2023-10-28_18-55-03	01	2023-10-28_18-55-03	15	X	766.0	2165.5	728.0	2164.5
bumblebox-01_2023-10-28_18-55-03	01	2023-10-28_18-55-03	15	X	2930.25	1992.5	2955.5	1992.0
bumblebox-01_2023-10-28_18-55-03	01	2023-10-28_18-55-03	15	X	1146.25	1493.5	1195.5	1493.5
bumblebox-01_2023-10-28_18-55-03	01	2023-10-28_18-55-03	15	X	892.0	1382.0	902.5	1398.0
bumblebox-01_2023-10-28_18-55-03	01	2023-10-28_18-55-03	15	X	3174.25	1379.75	3228.5	1382.0
bumblebox-01_2023-10-28_18-55-03	01	2023-10-28_18-55-03	15	X	3172.75	1087.5	3184.0	1101.0
bumblebox-01_2023-10-28_18-55-03	01	2023-10-28_18-55-03	15	X	3007.75	974.5	3006.0	962.0
bumblebox-01_2023-10-28_18-55-03	01	2023-10-28_18-55-03	15	X	720.0	631.75	750.0	631.5
bumblebox-01_2023-10-28_18-55-03	01	2023-10-28_18-55-03	15	X	2610.25	480.25	2629.0	479.0
bumblebox-01_2023-10-28_18-55-03	01	2023-10-28_18-55-03	15	X	2996.0	285.0	2986.0	270.0
bumblebox-01_2023-10-28_18-55-03	01	2023-10-28_18-55-03	15	X	2133.0	194.0	2152.5	196.0
bumblebox-01_2023-10-28_18-55-03	01	2023-10-28_18-55-03	15	X	589.5	66.0	604.0	64.5
bumblebox-01_2023-10-28_18-55-03	01	2023-10-28_18-55-03	16	X	2784.5	635.75	2801.0	614.5
bumblebox-01_2023-10-28_18-55-03	01	2023-10-28_18-55-03	16	X	2831.75	2449.75	2850.5	2428.0
bumblebox-01_2023-10-28_18-55-03	01	2023-10-28_18-55-03	16	X	2295.75	1751.25	2302.5	1709.0
bumblebox-01_2023-10-28_18-55-03	01	2023-10-28_18-55-03	16	X	3020.0	1641.0	3017.0	1625.5
bumblebox-01_2023-10-28_18-55-03	01	2023-10-28_18-55-03	16	X	2766.5	1452.25	2765.5	1441.5
bumblebox-01_2023-10-28_18-55-03	01	2023-10-28_18-55-03	16	X	3008.5	976.25	3035.0	976.0
bumblebox-01_2023-10-28_18-55-03	01	2023-10-28_18-55-03	16	X	905.0	684.25	926.5	684.0
bumblebox-01_2023-10-28_18-55-03	01	2023-10-28_18-55-03	16	X	2224.0	427.25	2232.0	380.5
bumblebox-01_2023-10-28_18-55-03	01	2023-10-28_18-55-03	16	X	2996.5	284.5	2987.5	269.5
bumblebox-01_2023-10-28_18-55-03	01	2023-10-28_18-55-03	16	X	1049.75	2508.25	1071.5	2507.5
bumblebox-01_2023-10-28_18-55-03	01	2023-10-28_18-55-03	16	X	2941.0	2457.25	2965.5	2456.0
bumblebox-01_2023-10-28_18-55-03	01	2023-10-28_18-55-03	16	X	2944.75	2340.5	2964.0	2339.0
bumblebox-01_2023-10-28_18-55-03	01	2023-10-28_18-55-03	16	X	785.0	2107.75	845.0	2107.0
bumblebox-01_2023-10-28_18-55-03	01	2023-10-28_18-55-03	16	X	1146.25	1493.0	1195.5	1493.5
bumblebox-01_2023-10-28_18-55-03	01	2023-10-28_18-55-03	16	X	3173.25	1087.75	3183.5	1102.0
bumblebox-01_2023-10-28_18-55-03	01	2023-10-28_18-55-03	16	X	896.5	1033.75	901.0	1046.0
bumblebox-01_2023-10-28_18-55-03	01	2023-10-28_18-55-03	16	X	1107.25	683.5	1118.0	658.5
bumblebox-01_2023-10-28_18-55-03	01	2023-10-28_18-55-03	16	X	723.0	631.75	758.5	631.0
bumblebox-01_2023-10-28_18-55-03	01	2023-10-28_18-55-03	16	X	2895.75	573.25	2915.5	573.5
bumblebox-01_2023-10-28_18-55-03	01	2023-10-28_18-55-03	16	X	2610.75	537.25	2630.0	536.5
bumblebox-01_2023-10-28_18-55-03	01	2023-10-28_18-55-03	16	X	2132.75	194.25	2152.5	195.0
bumblebox-01_2023-10-28_18-55-03	01	2023-10-28_18-55-03	16	X	2147.0	135.75	2182.0	136.0
bumblebox-01_2023-10-28_18-55-03	01	2023-10-28_18-55-03	17	X	2831.0	2451.5	2848.5	2430.0
bumblebox-01_2023-10-28_18-55-03	01	2023-10-28_18-55-03	17	X	1149.0	2486.75	1165.5	2462.0
bumblebox-01_2023-10-28_18-55-03	01	2023-10-28_18-55-03	17	X	1149.0	2485.75	1177.5	2480.5
bumblebox-01_2023-10-28_18-55-03	01	2023-10-28_18-55-03	17	X	2941.5	2456.75	2967.0	2454.5
bumblebox-01_2023-10-28_18-55-03	01	2023-10-28_18-55-03	17	X	495.5	1860.5	541.0	1825.0
bumblebox-01_2023-10-28_18-55-03	01	2023-10-28_18-55-03	17	X	931.0	1754.5	949.5	1754.0
bumblebox-01_2023-10-28_18-55-03	01	2023-10-28_18-55-03	17	X	3019.25	1640.5	3016.5	1625.5
bumblebox-01_2023-10-28_18-55-03	01	2023-10-28_18-55-03	17	X	2122.5	1547.5	2171.5	1533.5
bumblebox-01_2023-10-28_18-55-03	01	2023-10-28_18-55-03	17	X	905.25	685.0	927.5	685.0
bumblebox-01_2023-10-28_18-55-03	01	2023-10-28_18-55-03	17	X	2784.25	635.5	2801.0	612.5
bumblebox-01_2023-10-28_18-55-03	01	2023-10-28_18-55-03	17	X	3063.75	2796.75	3103.0	2796.5
bumblebox-01_2023-10-28_18-55-03	01	2023-10-28_18-55-03	17	X	3088.75	2738.75	3155.0	2737.5
bumblebox-01_2023-10-28_18-55-03	01	2023-10-28_18-55-03	17	X	1050.5	2507.5	1072.5	2507.0
bumblebox-01_2023-10-28_18-55-03	01	2023-10-28_18-55-03	17	X	2898.25	2342.75	2917.5	2342.5
bumblebox-01_2023-10-28_18-55-03	01	2023-10-28_18-55-03	17	X	2816.0	2170.75	2870.0	2170.0
bumblebox-01_2023-10-28_18-55-03	01	2023-10-28_18-55-03	17	X	3139.5	1636.0	3144.0	1651.5
bumblebox-01_2023-10-28_18-55-03	01	2023-10-28_18-55-03	17	X	3172.75	1088.5	3182.5	1103.0
bumblebox-01_2023-10-28_18-55-03	01	2023-10-28_18-55-03	17	X	1109.25	681.0	1115.0	656.0
bumblebox-01_2023-10-28_18-55-03	01	2023-10-28_18-55-03	17	X	2997.0	285.25	2988.0	270.0
bumblebox-01_2023-10-28_18-55-03	01	2023-10-28_18-55-03	18	X	1150.0	2487.5	1166.0	2464.5
bumblebox-01_2023-10-28_18-55-03	01	2023-10-28_18-55-03	18	X	2833.25	2451.5	2847.5	2431.0
bumblebox-01_2023-10-28_18-55-03	01	2023-10-28_18-55-03	18	X	2830.0	2450.5	2837.5	2425.5
bumblebox-01_2023-10-28_18-55-03	01	2023-10-28_18-55-03	18	X	456.25	1803.5	513.5	1792.5
bumblebox-01_2023-10-28_18-55-03	01	2023-10-28_18-55-03	18	X	3019.5	1640.5	3039.0	1640.5
bumblebox-01_2023-10-28_18-55-03	01	2023-10-28_18-55-03	18	X	2767.0	1452.25	2765.5	1441.0
bumblebox-01_2023-10-28_18-55-03	01	2023-10-28_18-55-03	18	X	3008.25	976.0	3034.5	975.5
bumblebox-01_2023-10-28_18-55-03	01	2023-10-28_18-55-03	18	X	1107.75	681.25	1121.5	658.5
bumblebox-01_2023-10-28_18-55-03	01	2023-10-28_18-55-03	18	X	2785.5	633.5	2808.0	618.0
bumblebox-01_2023-10-28_18-55-03	01	2023-10-28_18-55-03	18	X	2996.75	285.75	2988.0	270.5
bumblebox-01_2023-10-28_18-55-03	01	2023-10-28_18-55-03	18	X	2133.0	194.75	2114.5	193.0
bumblebox-01_2023-10-28_18-55-03	01	2023-10-28_18-55-03	18	X	3063.5	2798.75	3103.5	2798.0
bumblebox-01_2023-10-28_18-55-03	01	2023-10-28_18-55-03	18	X	3091.75	2738.25	3160.5	2736.0
bumblebox-01_2023-10-28_18-55-03	01	2023-10-28_18-55-03	18	X	1050.5	2508.75	1072.0	2508.5
bumblebox-01_2023-10-28_18-55-03	01	2023-10-28_18-55-03	18	X	1799.25	2399.0	1793.5	2386.0
bumblebox-01_2023-10-28_18-55-03	01	2023-10-28_18-55-03	18	X	1146.25	1493.0	1195.5	1493.0
bumblebox-01_2023-10-28_18-55-03	01	2023-10-28_18-55-03	18	X	895.0	685.25	925.5	685.0
bumblebox-01_2023-10-28_18-55-03	01	2023-10-28_18-55-03	19	X	1151.75	2487.5	1164.0	2463.0
bumblebox-01_2023-10-28_18-55-03	01	2023-10-28_18-55-03	19	X	2786.25	634.75	2801.0	611.0
bumblebox-01_2023-10-28_18-55-03	01	2023-10-28_18-55-03	19	X	1212.0	2676.0	1230.0	2676.0
bumblebox-01_2023-10-28_18-55-03	01	2023-10-28_18-55-03	19	X	1050.0	2509.25	1072.5	2509.0
bumblebox-01_2023-10-28_18-55-03	01	2023-10-28_18-55-03	19	X	2830.75	2449.0	2846.0	2425.0
bumblebox-01_2023-10-28_18-55-03	01	2023-10-28_18-55-03	19	X	2944.5	2397.25	2953.0	2412.0
bumblebox-01_2023-10-28_18-55-03	01	2023-10-28_18-55-03	19	X	769.0	2107.75	813.0	2108.5
bumblebox-01_2023-10-28_18-55-03	01	2023-10-28_18-55-03	19	X	3019.75	1640.75	3039.0	1641.0
bumblebox-01_2023-10-28_18-55-03	01	2023-10-28_18-55-03	19	X	2124.0	1554.0	2175.5	1550.5
bumblebox-01_2023-10-28_18-55-03	01	2023-10-28_18-55-03	19	X	3008.5	977.25	3006.5	962.5
bumblebox-01_2023-10-28_18-55-03	01	2023-10-28_18-55-03	19	X	897.0	687.0	919.0	689.0
bumblebox-01_2023-10-28_18-55-03	01	2023-10-28_18-55-03	19	X	894.5	685.0	925.5	684.5
bumblebox-01_2023-10-28_18-55-03	01	2023-10-28_18-55-03	19	X	1105.25	678.0	1120.0	659.0
bumblebox-01_2023-10-28_18-55-03	01	2023-10-28_18-55-03	19	X	2996.5	284.5	3005.5	299.5
bumblebox-01_2023-10-28_18-55-03	01	2023-10-28_18-55-03	19	X	3063.0	2796.5	3102.0	2795.5
bumblebox-01_2023-10-28_18-55-03	01	2023-10-28_18-55-03	19	X	3090.0	2739.0	3156.0	2737.5
bumblebox-01_2023-10-28_18-55-03	01	2023-10-28_18-55-03	19	X	1107.75	2729.25	1106.5	2721.5
bumblebox-01_2023-10-28_18-55-03	01	2023-10-28_18-55-03	19	X	2941.0	2457.5	2966.0	2456.0
bumblebox-01_2023-10-28_18-55-03	01	2023-10-28_18-55-03	19	X	2944.25	2340.25	2963.5	2338.5
bumblebox-01_2023-10-28_18-55-03	01	2023-10-28_18-55-03	19	X	1914.25	2310.5	1960.0	2303.0
bumblebox-01_2023-10-28_18-55-03	01	2023-10-28_18-55-03	19	X	761.5	2166.0	726.5	2165.5
bumblebox-01_2023-10-28_18-55-03	01	2023-10-28_18-55-03	19	X	1146.25	1492.75	1195.5	1493.0
bumblebox-01_2023-10-28_18-55-03	01	2023-10-28_18-55-03	19	X	3173.75	1378.0	3227.0	1379.5
bumblebox-01_2023-10-28_18-55-03	01	2023-10-28_18-55-03	19	X	3173.0	1086.75	3182.5	1101.0
bumblebox-01_2023-10-28_18-55-03	01	2023-10-28_18-55-03	19	X	1105.25	678.5	1119.5	669.0
bumblebox-01_2023-10-28_18-55-03	01	2023-10-28_18-55-03	19	X	1113.75	680.0	1116.0	654.5
bumblebox-01_2023-10-28_18-55-03	01	2023-10-28_18-55-03	19	X	2606.75	479.25	2628.0	477.5
bumblebox-01_2023-10-28_18-55-03	01	2023-10-28_18-55-03	19	X	2132.25	194.0	2153.0	196.0
bumblebox-01_2023-10-28_18-55-03	01	2023-10-28_18-55-03	19	X	2147.25	136.75	2182.0	136.0
bumblebox-01_2023-10-28_18-55-03	01	2023-10-28_18-55-03	19	X	592.25	64.75	607.0	60.5
bumblebox-01_2023-10-28_18-55-03	01	2023-10-28_18-55-03	20	X	1151.25	2488.25	1168.5	2465.5
bumblebox-01_2023-10-28_18-55-03	01	2023-10-28_18-55-03	20	X	1060.0	2451.0	1073.0	2450.5
bumblebox-01_2023-10-28_18-55-03	01	2023-10-28_18-55-03	20	X	2829.5	2448.5	2838.0	2423.0
bumblebox-01_2023-10-28_18-55-03	01	2023-10-28_18-55-03	20	X	2944.75	2398.0	2953.0	2413.5
bumblebox-01_2023-10-28_18-55-03	01	2023-10-28_18-55-03	20	X	759.0	2167.25	729.0	2167.0
bumblebox-01_2023-10-28_18-55-03	01	2023-10-28_18-55-03	20	X	764.75	2108.0	804.0	2108.0
bumblebox-01_2023-10-28_18-55-03	01	2023-10-28_18-55-03	20	X	3019.5	1640.75	3017.0	1625.5
bumblebox-01_2023-10-28_18-55-03	01	2023-10-28_18-55-03	20	X	2103.5	1566.75	2159.5	1536.0
bumblebox-01_2023-10-28_18-55-03	01	2023-10-28_18-55-03	20	X	2767.25	1452.75	2766.5	1442.0
bumblebox-01_2023-10-28_18-55-03	01	2023-10-28_18-55-03	20	X	3007.0	974.0	3032.5	971.0
bumblebox-01_2023-10-28_18-55-03	01	2023-10-28_18-55-03	20	X	1107.75	682.0	1128.0	666.5
bumblebox-01_2023-10-28_18-55-03	01	2023-10-28_18-55-03	20	X	2787.25	632.5	2794.0	611.0
bumblebox-01_2023-10-28_18-55-03	01	2023-10-28_18-55-03	20	X	3064.75	2796.5	3106.0	2794.5
bumblebox-01_2023-10-28_18-55-03	01	2023-10-28_18-55-03	20	X	1162.5	2792.0	1169.5	2806.5
bumblebox-01_2023-10-28_18-55-03	01	2023-10-28_18-55-03	20	X	3091.25	2738.25	3158.5	2736.5
bumblebox-01_2023-10-28_18-55-03	01	2023-10-28_18-55-03	20	X	2488.25	2673.25	2506.0	2673.0
bumblebox-01_2023-10-28_18-55-03	01	2023-10-28_18-55-03	20	X	1050.75	2508.25	1072.5	2507.5
bumblebox-01_2023-10-28_18-55-03	01	2023-10-28_18-55-03	20	X	2941.0	2457.25	2965.5	2456.0
bumblebox-01_2023-10-28_18-55-03	01	2023-10-28_18-55-03	20	X	2931.25	1992.0	2957.0	1990.5
bumblebox-01_2023-10-28_18-55-03	01	2023-10-28_18-55-03	20	X	2300.0	1923.25	2344.0	1904.0
bumblebox-01_2023-10-28_18-55-03	01	2023-10-28_18-55-03	20	X	1146.75	1492.75	1195.5	1493.0
bumblebox-01_2023-10-28_18-55-03	01	2023-10-28_18-55-03	20	X	3174.75	1088.75	3185.5	1102.5
bumblebox-01_2023-10-28_18-55-03	01	2023-10-28_18-55-03	20	X	912.25	858.75	931.5	858.0
bumblebox-01_2023-10-28_18-55-03	01	2023-10-28_18-55-03	20	X	3004.0	745.0	3001.5	730.0
bumblebox-01_2023-10-28_18-55-03	01	2023-10-28_18-55-03	20	X	1001.75	681.5	1025.0	682.0
bumblebox-01_2023-10-28_18-55-03	01	2023-10-28_18-55-03	20	X	2786.0	634.5	2800.5	611.0
bumblebox-01_2023-10-28_18-55-03	01	2023-10-28_18-55-03	20	X	2895.75	573.5	2916.0	573.0
bumblebox-01_2023-10-28_18-55-03	01	2023-10-28_18-55-03	20	X	856.75	398.5	925.0	397.5
bumblebox-01_2023-10-28_18-55-03	01	2023-10-28_18-55-03	20	X	2996.75	285.25	2988.0	270.5
bumblebox-01_2023-10-28_18-55-03	01	2023-10-28_18-55-03	20	X	2134.5	194.5	2153.5	195.5
bumblebox-01_2023-10-28_18-55-03	01	2023-10-28_18-55-03	20	X	1870.75	2845.0	1903.5	2798.5
bumblebox-01_2023-10-28_18-55-03	01	2023-10-28_18-55-03	21	X	1147.25	2489.5	1161.0	2469.5
bumblebox-01_2023-10-28_18-55-03	01	2023-10-28_18-55-03	21	X	1148.75	2485.75	1169.5	2467.5
bumblebox-01_2023-10-28_18-55-03	01	2023-10-28_18-55-03	21	X	1632.75	1569.25	1653.0	1557.0
bumblebox-01_2023-10-28_18-55-03	01	2023-10-28_18-55-03	21	X	2784.25	635.5	2801.0	612.0
bumblebox-01_2023-10-28_18-55-03	01	2023-10-28_18-55-03	21	X	1050.5	2508.5	1073.0	2508.0
bumblebox-01_2023-10-28_18-55-03	01	2023-10-28_18-55-03	21	X	2831.75	2449.0	2845.0	2423.5
bumblebox-01_2023-10-28_18-55-03	01	2023-10-28_18-55-03	21	X	3019.5	1641.25	3016.5	1625.5
bumblebox-01_2023-10-28_18-55-03	01	2023-10-28_18-55-03	21	X	1108.0	680.5	1123.0	658.0
bumblebox-01_2023-10-28_18-55-03	01	2023-10-28_18-55-03	21	X	1109.5	680.75	1117.0	656.0
bumblebox-01_2023-10-28_18-55-03	01	2023-10-28_18-55-03	21	X	2224.0	439.0	2235.5	394.5
bumblebox-01_2023-10-28_18-55-03	01	2023-10-28_18-55-03	21	X	2995.75	284.25	3006.0	299.0
bumblebox-01_2023-10-28_18-55-03	01	2023-10-28_18-55-03	21	X	2134.25	194.5	2152.0	195.5
bumblebox-01_2023-10-28_18-55-03	01	2023-10-28_18-55-03	21	X	3065.25	2797.0	3105.5	2796.5
bumblebox-01_2023-10-28_18-55-03	01	2023-10-28_18-55-03	21	X	3089.75	2737.75	3155.5	2737.5
bumblebox-01_2023-10-28_18-55-03	01	2023-10-28_18-55-03	21	X	2488.25	2673.25	2506.0	2673.5
bumblebox-01_2023-10-28_18-55-03	01	2023-10-28_18-55-03	21	X	2080.5	2456.75	2110.0	2453.0
bumblebox-01_2023-10-28_18-55-03	01	2023-10-28_18-55-03	21	X	760.75	2226.25	759.0	2212.0
bumblebox-01_2023-10-28_18-55-03	01	2023-10-28_18-55-03	21	X	2269.5	1883.75	2313.5	1862.5
bumblebox-01_2023-10-28_18-55-03	01	2023-10-28_18-55-03	21	X	1148.0	1491.75	1198.5	1490.5
bumblebox-01_2023-10-28_18-55-03	01	2023-10-28_18-55-03	21	X	892.75	1381.75	902.5	1398.0
bumblebox-01_2023-10-28_18-55-03	01	2023-10-28_18-55-03	21	X	3173.25	1087.25	3183.0	1101.0
bumblebox-01_2023-10-28_18-55-03	01	2023-10-28_18-55-03	21	X	895.75	1033.75	899.5	1046.0
bumblebox-01_2023-10-28_18-55-03	01	2023-10-28_18-55-03	21	X	3008.0	973.5	3007.5	960.0
bumblebox-01_2023-10-28_18-55-03	01	2023-10-28_18-55-03	21	X	3005.0	743.75	3002.5	729.5
bumblebox-01_2023-10-28_18-55-03	01	2023-10-28_18-55-03	21	X	1003.25	681.5	1025.5	682.0
bumblebox-01_2023-10-28_18-55-03	01	2023-10-28_18-55-03	21	X	2897.25	572.75	2917.0	572.5
bumblebox-01_2023-10-28_18-55-03	01	2023-10-28_18-55-03	21	X	2611.25	536.75	2630.0	536.0
bumblebox-01_2023-10-28_18-55-03	01	2023-10-28_18-55-03	21	X	1871.75	2845.25	1903.5	2799.5
bumblebox-01_2023-10-28_18-55-03	01	2023-10-28_18-55-03	22	X	1151.0	2488.25	1168.0	2466.5
bumblebox-01_2023-10-28_18-55-03	01	2023-10-28_18-55-03	22	X	2831.0	2450.5	2852.0	2432.5
bumblebox-01_2023-10-28_18-55-03	01	2023-10-28_18-55-03	22	X	2095.0	1598.0	2162.0	1594.0
bumblebox-01_2023-10-28_18-55-03	01	2023-10-28_18-55-03	22	X	2785.25	634.75	2801.5	612.5
bumblebox-01_2023-10-28_18-55-03	01	2023-10-28_18-55-03	22	X	2831.0	2449.0	2846.0	2426.5
bumblebox-01_2023-10-28_18-55-03	01	2023-10-28_18-55-03	22	X	2942.75	2397.25	2949.5	2411.5
bumblebox-01_2023-10-28_18-55-03	01	2023-10-28_18-55-03	22	X	763.0	2223.25	796.0	2223.0
bumblebox-01_2023-10-28_18-55-03	01	2023-10-28_18-55-03	22	X	775.75	2104.25	828.0	2100.0
bumblebox-01_2023-10-28_18-55-03	01	2023-10-28_18-55-03	22	X	3008.25	976.0	3007.0	960.5
bumblebox-01_2023-10-28_18-55-03	01	2023-10-28_18-55-03	22	X	1106.5	680.25	1125.5	667.0
bumblebox-01_2023-10-28_18-55-03	01	2023-10-28_18-55-03	22	X	1108.0	682.75	1121.0	659.5
bumblebox-01_2023-10-28_18-55-03	01	2023-10-28_18-55-03	22	X	2308.25	686.25	2307.0	638.0
bumblebox-01_2023-10-28_18-55-03	01	2023-10-28_18-55-03	22	X	1872.5	2844.25	1905.0	2797.5
bumblebox-01_2023-10-28_18-55-03	01	2023-10-28_18-55-03	22	X	3064.0	2798.0	3104.0	2798.5
bumblebox-01_2023-10-28_18-55-03	01	2023-10-28_18-55-03	22	X	3090.5	2738.25	3157.0	2736.5
bumblebox-01_2023-10-28_18-55-03	01	2023-10-28_18-55-03	22	X	1050.5	2508.25	1072.0	2508.0
bumblebox-01_2023-10-28_18-55-03	01	2023-10-28_18-55-03	22	X	2941.25	2458.25	2966.0	2457.5
bumblebox-01_2023-10-28_18-55-03	01	2023-10-28_18-55-03	22	X	2356.25	2016.75	2412.5	2008.0
bumblebox-01_2023-10-28_18-55-03	01	2023-10-28_18-55-03	22	X	1146.25	1492.0	1195.0	1492.0
bumblebox-01_2023-10-28_18-55-03	01	2023-10-28_18-55-03	22	X	3173.5	1378.5	3227.5	1379.5
bumblebox-01_2023-10-28_18-55-03	01	2023-10-28_18-55-03	22	X	3172.75	1088.0	3183.5	1102.0
bumblebox-01_2023-10-28_18-55-03	01	2023-10-28_18-55-03	22	X	727.5	631.0	765.5	630.0
bumblebox-01_2023-10-28_18-55-03	01	2023-10-28_18-55-03	22	X	2896.25	572.25	2916.0	571.0
bumblebox-01_2023-10-28_18-55-03	01	2023-10-28_18-55-03	22	X	2611.75	537.0	2631.0	535.0
bumblebox-01_2023-10-28_18-55-03	01	2023-10-28_18-55-03	22	X	2222.5	436.0	2234.0	392.0
bumblebox-01_2023-10-28_18-55-03	01	2023-10-28_18-55-03	22	X	2997.75	285.5	2989.0	270.5
bumblebox-01_2023-10-28_18-55-03	01	2023-10-28_18-55-03	22	X	2134.75	194.25	2153.0	195.5
bumblebox-01_2023-10-28_18-55-03	01	2023-10-28_18-55-03	22	X	588.75	64.5	601.5	63.0
bumblebox-01_2023-10-28_18-55-03	01	2023-10-28_18-55-03	23	X	2829.5	2448.75	2850.0	2433.0
bumblebox-01_2023-10-28_18-55-03	01	2023-10-28_18-55-03	23	X	2785.0	633.5	2790.5	609.0
bumblebox-01_2023-10-28_18-55-03	01	2023-10-28_18-55-03	23	X	1136.5	2793.5	1143.5	2808.5
bumblebox-01_2023-10-28_18-55-03	01	2023-10-28_18-55-03	23	X	2830.25	2450.0	2849.0	2427.5
bumblebox-01_2023-10-28_18-55-03	01	2023-10-28_18-55-03	23	X	286.5	1930.75	338.0	1928.0
bumblebox-01_2023-10-28_18-55-03	01	2023-10-28_18-55-03	23	X	2093.75	1616.0	2118.5	1656.5
bumblebox-01_2023-10-28_18-55-03	01	2023-10-28_18-55-03	23	X	2766.5	1453.0	2764.0	1442.5
bumblebox-01_2023-10-28_18-55-03	01	2023-10-28_18-55-03	23	X	1109.0	679.25	1123.0	656.0
bumblebox-01_2023-10-28_18-55-03	01	2023-10-28_18-55-03	23	X	1107.5	680.0	1119.0	654.5
bumblebox-01_2023-10-28_18-55-03	01	2023-10-28_18-55-03	23	X	2786.5	634.5	2808.0	617.5
bumblebox-01_2023-10-28_18-55-03	01	2023-10-28_18-55-03	23	X	2223.25	437.25	2235.0	392.0
bumblebox-01_2023-10-28_18-55-03	01	2023-10-28_18-55-03	23	X	2133.75	194.5	2152.0	196.0
bumblebox-01_2023-10-28_18-55-03	01	2023-10-28_18-55-03	23	X	3066.0	2797.0	3107.0	2794.5
bumblebox-01_2023-10-28_18-55-03	01	2023-10-28_18-55-03	23	X	2932.5	2515.5	2967.0	2514.5
bumblebox-01_2023-10-28_18-55-03	01	2023-10-28_18-55-03	23	X	1050.25	2508.75	1072.0	2508.0
bumblebox-01_2023-10-28_18-55-03	01	2023-10-28_18-55-03	23	X	2941.0	2456.75	2965.5	2455.0
bumblebox-01_2023-10-28_18-55-03	01	2023-10-28_18-55-03	23	X	2110.5	2439.5	2133.5	2400.0
bumblebox-01_2023-10-28_18-55-03	01	2023-10-28_18-55-03	23	X	2159.0	2370.0	2172.5	2380.0
bumblebox-01_2023-10-28_18-55-03	01	2023-10-28_18-55-03	23	X	3019.25	1640.0	3039.0	1641.0
bumblebox-01_2023-10-28_18-55-03	01	2023-10-28_18-55-03	23	X	1145.75	1492.0	1194.0	1491.5
bumblebox-01_2023-10-28_18-55-03	01	2023-10-28_18-55-03	23	X	3174.0	1378.75	3228.0	1380.5
bumblebox-01_2023-10-28_18-55-03	01	2023-10-28_18-55-03	23	X	3174.0	1088.5	3184.0	1103.0
bumblebox-01_2023-10-28_18-55-03	01	2023-10-28_18-55-03	23	X	3007.75	973.5	3033.5	970.5
bumblebox-01_2023-10-28_18-55-03	01	2023-10-28_18-55-03	23	X	2611.75	537.0	2631.0	535.5
bumblebox-01_2023-10-28_18-55-03	01	2023-10-28_18-55-03	23	X	857.25	399.5	924.5	398.5
bumblebox-01_2023-10-28_18-55-03	01	2023-10-28_18-55-03	23	X	2997.75	285.75	2989.5	271.0
bumblebox-01_2023-10-28_18-55-03	01	2023-10-28_18-55-03	23	X	588.5	66.25	602.0	65.5
bumblebox-01_2023-10-28_18-55-03	01	2023-10-28_18-55-03	24	X	1147.25	2488.75	1161.0	2467.5
bumblebox-01_2023-10-28_18-55-03	01	2023-10-28_18-55-03	24	X	2784.5	635.25	2798.5	611.0
bumblebox-01_2023-10-28_18-55-03	01	2023-10-28_18-55-03	24	X	3065.0	2797.75	3105.0	2796.5
bumblebox-01_2023-10-28_18-55-03	01	2023-10-28_18-55-03	24	X	2831.75	2447.75	2846.5	2423.5
bumblebox-01_2023-10-28_18-55-03	01	2023-10-28_18-55-03	24	X	3020.0	1640.75	3017.0	1625.0
bumblebox-01_2023-10-28_18-55-03	01	2023-10-28_18-55-03	24	X	2088.0	1614.25	2146.5	1595.5
bumblebox-01_2023-10-28_18-55-03	01	2023-10-28_18-55-03	24	X	2766.5	1452.5	2765.5	1442.0
bumblebox-01_2023-10-28_18-55-03	01	2023-10-28_18-55-03	24	X	3009.0	976.0	3035.5	975.5
bumblebox-01_2023-10-28_18-55-03	01	2023-10-28_18-55-03	24	X	2223.5	439.25	2235.5	395.0
bumblebox-01_2023-10-28_18-55-03	01	2023-10-28_18-55-03	24	X	2997.75	285.5	2990.0	271.0
bumblebox-01_2023-10-28_18-55-03	01	2023-10-28_18-55-03	24	X	1162.0	2792.0	1169.5	2806.0
bumblebox-01_2023-10-28_18-55-03	01	2023-10-28_18-55-03	24	X	3089.5	2738.5	3155.0	2738.5
bumblebox-01_2023-10-28_18-55-03	01	2023-10-28_18-55-03	24	X	1049.75	2507.75	1072.0	2507.5
bumblebox-01_2023-10-28_18-55-03	01	2023-10-28_18-55-03	24	X	2942.25	2457.0	2968.0	2455.5
bumblebox-01_2023-10-28_18-55-03	01	2023-10-28_18-55-03	24	X	2232.5	2427.0	2260.0	2385.5
bumblebox-01_2023-10-28_18-55-03	01	2023-10-28_18-55-03	24	X	2439.25	1862.5	2446.0	1856.5
bumblebox-01_2023-10-28_18-55-03	01	2023-10-28_18-55-03	24	X	1148.25	1491.75	1199.5	1491.0
bumblebox-01_2023-10-28_18-55-03	01	2023-10-28_18-55-03	24	X	3175.0	1377.75	3227.0	1379.5
bumblebox-01_2023-10-28_18-55-03	01	2023-10-28_18-55-03	24	X	3173.5	1088.5	3184.0	1103.0
bumblebox-01_2023-10-28_18-55-03	01	2023-10-28_18-55-03	24	X	1107.25	682.25	1125.0	660.5
bumblebox-01_2023-10-28_18-55-03	01	2023-10-28_18-55-03	24	X	725.0	631.75	761.0	630.5
bumblebox-01_2023-10-28_18-55-03	01	2023-10-28_18-55-03	24	X	2134.75	193.25	2153.0	195.0
bumblebox-01_2023-10-28_18-55-03	01	2023-10-28_18-55-03	24	X	589.0	65.75	602.0	65.5
bumblebox-01_2023-10-28_18-55-03	01	2023-10-28_18-55-03	25	X	1148.25	2485.75	1167.0	2464.0
bumblebox-01_2023-10-28_18-55-03	01	2023-10-28_18-55-03	25	X	1148.0	2486.25	1175.0	2483.5
bumblebox-01_2023-10-28_18-55-03	01	2023-10-28_18-55-03	25	X	2785.5	634.75	2801.0	612.5
bumblebox-01_2023-10-28_18-55-03	01	2023-10-28_18-55-03	25	X	2833.5	2448.75	2846.0	2423.5
bumblebox-01_2023-10-28_18-55-03	01	2023-10-28_18-55-03	25	X	2944.75	2398.0	2953.5	2413.0
bumblebox-01_2023-10-28_18-55-03	01	2023-10-28_18-55-03	25	X	1183.5	1980.0	1181.0	1972.5
bumblebox-01_2023-10-28_18-55-03	01	2023-10-28_18-55-03	25	X	3019.75	1640.5	3039.0	1640.5
bumblebox-01_2023-10-28_18-55-03	01	2023-10-28_18-55-03	25	X	2075.25	1625.0	2143.0	1614.5
bumblebox-01_2023-10-28_18-55-03	01	2023-10-28_18-55-03	25	X	2767.75	1452.5	2766.5	1441.5
bumblebox-01_2023-10-28_18-55-03	01	2023-10-28_18-55-03	25	X	3175.25	1087.75	3184.0	1102.0
bumblebox-01_2023-10-28_18-55-03	01	2023-10-28_18-55-03	25	X	3007.25	973.75	3032.5	971.0
bumblebox-01_2023-10-28_18-55-03	01	2023-10-28_18-55-03	25	X	2222.5	439.25	2233.5	395.5
bumblebox-01_2023-10-28_18-55-03	01	2023-10-28_18-55-03	25	X	2997.25	284.75	2988.5	269.5
bumblebox-01_2023-10-28_18-55-03	01	2023-10-28_18-55-03	25	X	3062.75	2798.5	3102.5	2798.0
bumblebox-01_2023-10-28_18-55-03	01	2023-10-28_18-55-03	25	X	3089.0	2737.75	3155.5	2737.0
bumblebox-01_2023-10-28_18-55-03	01	2023-10-28_18-55-03	25	X	1050.5	2508.5	1072.0	2508.5
bumblebox-01_2023-10-28_18-55-03	01	2023-10-28_18-55-03	25	X	2940.75	2457.0	2965.5	2456.0
bumblebox-01_2023-10-28_18-55-03	01	2023-10-28_18-55-03	25	X	2282.5	2002.0	2260.5	1981.0
bumblebox-01_2023-10-28_18-55-03	01	2023-10-28_18-55-03	25	X	3174.5	1378.25	3227.0	1380.5
bumblebox-01_2023-10-28_18-55-03	01	2023-10-28_18-55-03	25	X	2482.75	1262.5	2531.5	1257.5
bumblebox-01_2023-10-28_18-55-03	01	2023-10-28_18-55-03	25	X	765.25	1035.75	832.5	1035.0
bumblebox-01_2023-10-28_18-55-03	01	2023-10-28_18-55-03	25	X	725.75	632.0	763.0	631.0
bumblebox-01_2023-10-28_18-55-03	01	2023-10-28_18-55-03	25	X	2895.5	573.75	2915.5	573.0
bumblebox-01_2023-10-28_18-55-03	01	2023-10-28_18-55-03	25	X	2611.5	537.5	2630.5	536.5
bumblebox-01_2023-10-28_18-55-03	01	2023-10-28_18-55-03	25	X	3027.0	342.25	3017.5	327.0
bumblebox-01_2023-10-28_18-55-03	01	2023-10-28_18-55-03	25	X	2132.75	194.25	2152.5	194.5
bumblebox-01_2023-10-28_18-55-03	01	2023-10-28_18-55-03	25	X	1871.75	2845.5	1903.5	2799.5
bumblebox-01_2023-10-28_18-55-03	01	2023-10-28_18-55-03	25	X	1108.0	681.0	1122.5	658.0
bumblebox-01_2023-10-28_18-55-03	01	2023-10-28_18-55-03	26	X	2785.5	633.75	2800.0	609.5
bumblebox-01_2023-10-28_18-55-03	01	2023-10-28_18-55-03	26	X	3066.0	2796.75	3106.5	2796.5
bumblebox-01_2023-10-28_18-55-03	01	2023-10-28_18-55-03	26	X	2830.5	2451.5	2848.0	2431.5
bumblebox-01_2023-10-28_18-55-03	01	2023-10-28_18-55-03	26	X	777.5	2049.25	833.5	2048.5
bumblebox-01_2023-10-28_18-55-03	01	2023-10-28_18-55-03	26	X	2766.75	1453.25	2764.5	1442.5
bumblebox-01_2023-10-28_18-55-03	01	2023-10-28_18-55-03	26	X	2784.75	636.0	2809.0	622.0
bumblebox-01_2023-10-28_18-55-03	01	2023-10-28_18-55-03	26	X	2225.75	442.0	2237.5	398.0
bumblebox-01_2023-10-28_18-55-03	01	2023-10-28_18-55-03	26	X	2996.5	285.25	2988.5	270.0
bumblebox-01_2023-10-28_18-55-03	01	2023-10-28_18-55-03	26	X	1871.25	2844.5	1902.5	2798.0
bumblebox-01_2023-10-28_18-55-03	01	2023-10-28_18-55-03	26	X	3091.5	2737.0	3160.5	2736.5
bumblebox-01_2023-10-28_18-55-03	01	2023-10-28_18-55-03	26	X	2932.5	2515.0	2967.5	2514.5
bumblebox-01_2023-10-28_18-55-03	01	2023-10-28_18-55-03	26	X	1050.5	2509.0	1072.0	2508.0
bumblebox-01_2023-10-28_18-55-03	01	2023-10-28_18-55-03	26	X	2941.0	2458.0	2965.5	2456.5
bumblebox-01_2023-10-28_18-55-03	01	2023-10-28_18-55-03	26	X	2553.75	2468.25	2579.5	2422.5
bumblebox-01_2023-10-28_18-55-03	01	2023-10-28_18-55-03	26	X	759.5	2166.75	726.5	2164.5
bumblebox-01_2023-10-28_18-55-03	01	2023-10-28_18-55-03	26	X	3019.25	1640.0	3039.0	1641.0
bumblebox-01_2023-10-28_18-55-03	01	2023-10-28_18-55-03	26	X	3025.25	1581.5	3043.5	1582.5
bumblebox-01_2023-10-28_18-55-03	01	2023-10-28_18-55-03	26	X	1146.5	1493.25	1195.5	1493.5
bumblebox-01_2023-10-28_18-55-03	01	2023-10-28_18-55-03	26	X	3173.75	1378.75	3227.0	1380.5
bumblebox-01_2023-10-28_18-55-03	01	2023-10-28_18-55-03	26	X	2812.25	1203.25	2833.0	1204.5
bumblebox-01_2023-10-28_18-55-03	01	2023-10-28_18-55-03	26	X	1610.5	1201.5	1664.5	1202.5
bumblebox-01_2023-10-28_18-55-03	01	2023-10-28_18-55-03	26	X	3172.75	1087.5	3182.5	1102.0
bumblebox-01_2023-10-28_18-55-03	01	2023-10-28_18-55-03	26	X	3007.5	974.0	3007.5	960.0
bumblebox-01_2023-10-28_18-55-03	01	2023-10-28_18-55-03	26	X	2896.25	573.0	2916.0	572.5
bumblebox-01_2023-10-28_18-55-03	01	2023-10-28_18-55-03	26	X	2610.75	478.5	2629.5	477.0
bumblebox-01_2023-10-28_18-55-03	01	2023-10-28_18-55-03	26	X	2133.75	194.25	2152.0	196.0
bumblebox-01_2023-10-28_18-55-03	01	2023-10-28_18-55-03	26	X	590.5	66.0	604.0	66.5
bumblebox-01_2023-10-28_18-55-03	01	2023-10-28_18-55-03	26	X	1107.5	681.0	1123.0	659.0
bumblebox-01_2023-10-28_18-55-03	01	2023-10-28_18-55-03	27	X	1148.0	2486.5	1158.0	2462.5
bumblebox-01_2023-10-28_18-55-03	01	2023-10-28_18-55-03	27	X	2831.25	2448.75	2847.5	2428.5
bumblebox-01_2023-10-28_18-55-03	01	2023-10-28_18-55-03	27	X	2944.5	2397.75	2953.0	2413.0
bumblebox-01_2023-10-28_18-55-03	01	2023-10-28_18-55-03	27	X	782.75	2049.75	840.0	2049.5
bumblebox-01_2023-10-28_18-55-03	01	2023-10-28_18-55-03	27	X	931.75	1812.5	948.0	1814.0
bumblebox-01_2023-10-28_18-55-03	01	2023-10-28_18-55-03	27	X	2349.5	1638.25	2367.0	1590.5
bumblebox-01_2023-10-28_18-55-03	01	2023-10-28_18-55-03	27	X	3173.25	1087.75	3183.5	1102.0
bumblebox-01_2023-10-28_18-55-03	01	2023-10-28_18-55-03	27	X	3008.0	973.25	3033.5	970.5
bumblebox-01_2023-10-28_18-55-03	01	2023-10-28_18-55-03	27	X	2785.75	634.5	2807.5	617.5
bumblebox-01_2023-10-28_18-55-03	01	2023-10-28_18-55-03	27	X	2226.75	443.75	2237.5	400.5
bumblebox-01_2023-10-28_18-55-03	01	2023-10-28_18-55-03	27	X	2048.25	2862.75	2119.5	2859.5
bumblebox-01_2023-10-28_18-55-03	01	2023-10-28_18-55-03	27	X	3091.25	2738.75	3158.0	2737.0
bumblebox-01_2023-10-28_18-55-03	01	2023-10-28_18-55-03	27	X	2489.0	2673.0	2506.0	2672.5
bumblebox-01_2023-10-28_18-55-03	01	2023-10-28_18-55-03	27	X	2941.0	2456.75	2966.0	2455.5
bumblebox-01_2023-10-28_18-55-03	01	2023-10-28_18-55-03	27	X	761.0	2166.25	727.5	2164.0
bumblebox-01_2023-10-28_18-55-03	01	2023-10-28_18-55-03	27	X	79.25	2068.5	98.0	2008.0
bumblebox-01_2023-10-28_18-55-03	01	2023-10-28_18-55-03	27	X	3174.0	1379.5	3228.0	1382.0
bumblebox-01_2023-10-28_18-55-03	01	2023-10-28_18-55-03	27	X	725.0	632.0	760.5	632.0
bumblebox-01_2023-10-28_18-55-03	01	2023-10-28_18-55-03	27	X	2787.25	631.5	2793.0	608.5
bumblebox-01_2023-10-28_18-55-03	01	2023-10-28_18-55-03	27	X	2895.75	574.0	2916.0	574.0
bumblebox-01_2023-10-28_18-55-03	01	2023-10-28_18-55-03	27	X	2997.5	284.5	3006.5	299.0
bumblebox-01_2023-10-28_18-55-03	01	2023-10-28_18-55-03	27	X	2132.5	195.25	2152.0	196.0
bumblebox-01_2023-10-28_18-55-03	01	2023-10-28_18-55-03	27	X	3149.75	48.0	3160.5	51.5
bumblebox-01_2023-10-28_18-55-03	01	2023-10-28_18-55-03	27	X	1871.0	2845.25	1903.0	2799.5
bumblebox-01_2023-10-28_18-55-03	01	2023-10-28_18-55-03	28	X	1150.5	2487.0	1167.5	2465.0
bumblebox-01_2023-10-28_18-55-03	01	2023-10-28_18-55-03	28	X	2785.5	636.25	2799.0	613.0
bumblebox-01_2023-10-28_18-55-03	01	2023-10-28_18-55-03	28	X	1148.25	2486.75	1171.0	2467.5
bumblebox-01_2023-10-28_18-55-03	01	2023-10-28_18-55-03	28	X	2831.0	2450.75	2847.0	2427.5
bumblebox-01_2023-10-28_18-55-03	01	2023-10-28_18-55-03	28	X	2336.0	1965.5	2340.5	1921.0
bumblebox-01_2023-10-28_18-55-03	01	2023-10-28_18-55-03	28	X	3019.25	1640.25	3038.5	1640.5
bumblebox-01_2023-10-28_18-55-03	01	2023-10-28_18-55-03	28	X	3007.0	973.5	3032.0	971.0
bumblebox-01_2023-10-28_18-55-03	01	2023-10-28_18-55-03	28	X	1106.25	680.75	1116.0	657.0
bumblebox-01_2023-10-28_18-55-03	01	2023-10-28_18-55-03	28	X	2784.0	636.5	2807.0	620.5
bumblebox-01_2023-10-28_18-55-03	01	2023-10-28_18-55-03	28	X	2227.75	443.0	2238.5	399.0
bumblebox-01_2023-10-28_18-55-03	01	2023-10-28_18-55-03	28	X	3064.75	2796.0	3105.0	2795.5
bumblebox-01_2023-10-28_18-55-03	01	2023-10-28_18-55-03	28	X	3090.0	2739.0	3156.0	2738.0
bumblebox-01_2023-10-28_18-55-03	01	2023-10-28_18-55-03	28	X	2220.75	2624.0	2234.5	2634.5
bumblebox-01_2023-10-28_18-55-03	01	2023-10-28_18-55-03	28	X	2942.25	2457.5	2966.5	2457.0
bumblebox-01_2023-10-28_18-55-03	01	2023-10-28_18-55-03	28	X	761.0	2166.75	728.5	2163.5
bumblebox-01_2023-10-28_18-55-03	01	2023-10-28_18-55-03	28	X	1146.25	1492.75	1195.0	1492.5
bumblebox-01_2023-10-28_18-55-03	01	2023-10-28_18-55-03	28	X	3172.75	1088.25	3183.0	1102.0
bumblebox-01_2023-10-28_18-55-03	01	2023-10-28_18-55-03	28	X	2608.25	537.75	2630.5	536.0
bumblebox-01_2023-10-28_18-55-03	01	2023-10-28_18-55-03	28	X	2603.75	479.0	2627.5	477.5
bumblebox-01_2023-10-28_18-55-03	01	2023-10-28_18-55-03	28	X	2997.25	285.75	2989.0	271.0
bumblebox-01_2023-10-28_18-55-03	01	2023-10-28_18-55-03	28	X	2132.0	194.75	2152.0	195.0
bumblebox-01_2023-10-28_18-55-03	01	2023-10-28_18-55-03	28	X	1872.0	2845.0	1904.0	2798.5
bumblebox-01_2023-10-28_18-55-03	01	2023-10-28_18-55-03	29	X	1148.75	2488.75	1170.0	2471.0
bumblebox-01_2023-10-28_18-55-03	01	2023-10-28_18-55-03	29	X	1149.0	2488.25	1156.0	2464.0
bumblebox-01_2023-10-28_18-55-03	01	2023-10-28_18-55-03	29	X	2830.5	2450.0	2839.5	2426.5
bumblebox-01_2023-10-28_18-55-03	01	2023-10-28_18-55-03	29	X	2509.0	1544.5	2516.0	1542.0
bumblebox-01_2023-10-28_18-55-03	01	2023-10-28_18-55-03	29	X	2787.25	633.75	2799.0	612.5
bumblebox-01_2023-10-28_18-55-03	01	2023-10-28_18-55-03	29	X	3001.75	1248.25	3011.0	1243.0
bumblebox-01_2023-10-28_18-55-03	01	2023-10-28_18-55-03	29	X	3173.0	1088.0	3183.5	1102.5
bumblebox-01_2023-10-28_18-55-03	01	2023-10-28_18-55-03	29	X	2786.0	633.75	2807.0	613.5
bumblebox-01_2023-10-28_18-55-03	01	2023-10-28_18-55-03	29	X	2992.0	286.25	2984.0	276.5
bumblebox-01_2023-10-28_18-55-03	01	2023-10-28_18-55-03	29	X	2996.5	284.75	2987.0	270.0
bumblebox-01_2023-10-28_18-55-03	01	2023-10-28_18-55-03	29	X	3063.75	2798.25	3103.5	2797.5
bumblebox-01_2023-10-28_18-55-03	01	2023-10-28_18-55-03	29	X	3089.5	2737.75	3156.5	2737.5
bumblebox-01_2023-10-28_18-55-03	01	2023-10-28_18-55-03	29	X	2307.75	2584.5	2312.0	2535.5
bumblebox-01_2023-10-28_18-55-03	01	2023-10-28_18-55-03	29	X	2932.0	2514.5	2966.5	2514.0
bumblebox-01_2023-10-28_18-55-03	01	2023-10-28_18-55-03	29	X	1050.25	2508.5	1071.5	2508.5
bumblebox-01_2023-10-28_18-55-03	01	2023-10-28_18-55-03	29	X	2817.0	2169.75	2871.5	2170.0
bumblebox-01_2023-10-28_18-55-03	01	2023-10-28_18-55-03	29	X	3019.75	1641.0	3016.5	1625.5
bumblebox-01_2023-10-28_18-55-03	01	2023-10-28_18-55-03	29	X	2589.5	1544.75	2653.0	1542.0
bumblebox-01_2023-10-28_18-55-03	01	2023-10-28_18-55-03	29	X	3176.25	1380.5	3229.5	1381.5
bumblebox-01_2023-10-28_18-55-03	01	2023-10-28_18-55-03	29	X	3007.5	973.5	3032.5	971.0
bumblebox-01_2023-10-28_18-55-03	01	2023-10-28_18-55-03	29	X	2903.25	862.75	2924.5	863.0
bumblebox-01_2023-10-28_18-55-03	01	2023-10-28_18-55-03	29	X	3003.75	744.75	3000.5	730.0
bumblebox-01_2023-10-28_18-55-03	01	2023-10-28_18-55-03	29	X	1104.75	679.5	1115.0	658.0
bumblebox-01_2023-10-28_18-55-03	01	2023-10-28_18-55-03	29	X	2895.25	572.75	2915.0	571.5
bumblebox-01_2023-10-28_18-55-03	01	2023-10-28_18-55-03	29	X	855.75	399.5	922.5	399.0
bumblebox-01_2023-10-28_18-55-03	01	2023-10-28_18-55-03	29	X	2133.5	194.0	2153.0	196.0
bumblebox-01_2023-10-28_18-55-03	01	2023-10-28_18-55-03	29	X	1872.5	2844.75	1904.5	2799.5
bumblebox-01_2023-10-28_18-55-03	01	2023-10-28_18-55-03	30	X	1149.75	2487.75	1168.0	2467.0
bumblebox-01_2023-10-28_18-55-03	01	2023-10-28_18-55-03	30	X	2786.0	637.25	2804.5	616.0
bumblebox-01_2023-10-28_18-55-03	01	2023-10-28_18-55-03	30	X	2829.75	2448.0	2847.5	2429.0
bumblebox-01_2023-10-28_18-55-03	01	2023-10-28_18-55-03	30	X	2944.25	2398.0	2952.5	2413.0
bumblebox-01_2023-10-28_18-55-03	01	2023-10-28_18-55-03	30	X	3019.5	1640.0	3039.0	1640.5
bumblebox-01_2023-10-28_18-55-03	01	2023-10-28_18-55-03	30	X	3009.0	976.0	3035.5	975.5
bumblebox-01_2023-10-28_18-55-03	01	2023-10-28_18-55-03	30	X	3004.0	744.25	3001.5	728.5
bumblebox-01_2023-10-28_18-55-03	01	2023-10-28_18-55-03	30	X	1107.25	680.25	1113.5	653.5
bumblebox-01_2023-10-28_18-55-03	01	2023-10-28_18-55-03	30	X	2223.75	430.5	2234.0	384.5
bumblebox-01_2023-10-28_18-55-03	01	2023-10-28_18-55-03	30	X	2046.75	2863.5	2117.5	2860.5
bumblebox-01_2023-10-28_18-55-03	01	2023-10-28_18-55-03	30	X	1872.25	2845.5	1904.5	2799.0
bumblebox-01_2023-10-28_18-55-03	01	2023-10-28_18-55-03	30	X	3064.0	2797.75	3104.0	2798.0
bumblebox-01_2023-10-28_18-55-03	01	2023-10-28_18-55-03	30	X	3091.25	2737.75	3159.0	2737.5
bumblebox-01_2023-10-28_18-55-03	01	2023-10-28_18-55-03	30	X	1051.0	2508.75	1072.5	2508.5
bumblebox-01_2023-10-28_18-55-03	01	2023-10-28_18-55-03	30	X	2941.0	2457.75	2966.0	2456.0
bumblebox-01_2023-10-28_18-55-03	01	2023-10-28_18-55-03	30	X	1798.75	2398.25	1794.0	2386.0
bumblebox-01_2023-10-28_18-55-03	01	2023-10-28_18-55-03	30	X	3097.75	2394.0	3102.0	2408.0
bumblebox-01_2023-10-28_18-55-03	01	2023-10-28_18-55-03	30	X	2816.75	2169.75	2871.0	2169.5
bumblebox-01_2023-10-28_18-55-03	01	2023-10-28_18-55-03	30	X	763.0	2166.5	797.5	2167.5
bumblebox-01_2023-10-28_18-55-03	01	2023-10-28_18-55-03	30	X	2593.0	1544.5	2653.0	1542.0
bumblebox-01_2023-10-28_18-55-03	01	2023-10-28_18-55-03	30	X	1146.5	1493.0	1195.5	1493.0
bumblebox-01_2023-10-28_18-55-03	01	2023-10-28_18-55-03	30	X	3174.75	1377.5	3178.0	1392.5
bumblebox-01_2023-10-28_18-55-03	01	2023-10-28_18-55-03	30	X	3172.75	1087.25	3183.0	1102.5
bumblebox-01_2023-10-28_18-55-03	01	2023-10-28_18-55-03	30	X	1103.75	681.25	1108.5	665.0
bumblebox-01_2023-10-28_18-55-03	01	2023-10-28_18-55-03	30	X	2997.25	286.0	2989.0	271.0
bumblebox-01_2023-10-28_18-55-03	01	2023-10-28_18-55-03	30	X	2133.25	194.5	2152.5	196.0
bumblebox-01_2023-10-28_18-55-03	01	2023-10-28_18-55-03	31	X	1148.5	2486.0	1163.5	2461.5
bumblebox-01_2023-10-28_18-55-03	01	2023-10-28_18-55-03	31	X	2786.0	637.0	2800.5	612.5
bumblebox-01_2023-10-28_18-55-03	01	2023-10-28_18-55-03	31	X	2940.75	2918.0	2937.0	2905.5
bumblebox-01_2023-10-28_18-55-03	01	2023-10-28_18-55-03	31	X	3064.75	2796.25	3105.0	2797.0
bumblebox-01_2023-10-28_18-55-03	01	2023-10-28_18-55-03	31	X	1049.25	2508.5	1072.0	2507.5
bumblebox-01_2023-10-28_18-55-03	01	2023-10-28_18-55-03	31	X	2831.0	2450.0	2848.5	2430.0
bumblebox-01_2023-10-28_18-55-03	01	2023-10-28_18-55-03	31	X	763.75	2165.75	727.5	2164.0
bumblebox-01_2023-10-28_18-55-03	01	2023-10-28_18-55-03	31	X	3019.75	1640.75	3016.5	1625.5
bumblebox-01_2023-10-28_18-55-03	01	2023-10-28_18-55-03	31	X	2261.25	1590.75	2311.5	1600.0
bumblebox-01_2023-10-28_18-55-03	01	2023-10-28_18-55-03	31	X	3007.5	974.5	3007.0	960.5
bumblebox-01_2023-10-28_18-55-03	01	2023-10-28_18-55-03	31	X	1109.5	681.0	1111.5	653.5
bumblebox-01_2023-10-28_18-55-03	01	2023-10-28_18-55-03	31	X	2998.0	285.0	3006.0	299.0
bumblebox-01_2023-10-28_18-55-03	01	2023-10-28_18-55-03	31	X	2047.75	2863.75	2119.0	2860.0
bumblebox-01_2023-10-28_18-55-03	01	2023-10-28_18-55-03	31	X	1871.75	2844.5	1904.0	2798.0
bumblebox-01_2023-10-28_18-55-03	01	2023-10-28_18-55-03	31	X	1163.0	2792.25	1169.5	2806.5
bumblebox-01_2023-10-28_18-55-03	01	2023-10-28_18-55-03	31	X	3091.0	2737.25	3158.0	2736.5
bumblebox-01_2023-10-28_18-55-03	01	2023-10-28_18-55-03	31	X	2930.75	1992.0	2955.5	1991.5
bumblebox-01_2023-10-28_18-55-03	01	2023-10-28_18-55-03	31	X	2163.25	1624.0	2167.5	1607.5
bumblebox-01_2023-10-28_18-55-03	01	2023-10-28_18-55-03	31	X	2465.5	1573.5	2462.5	1564.5
bumblebox-01_2023-10-28_18-55-03	01	2023-10-28_18-55-03	31	X	1146.25	1493.0	1195.0	1493.5
bumblebox-01_2023-10-28_18-55-03	01	2023-10-28_18-55-03	31	X	3174.75	1378.5	3228.0	1380.5
bumblebox-01_2023-10-28_18-55-03	01	2023-10-28_18-55-03	31	X	3173.0	1088.0	3183.5	1102.0
bumblebox-01_2023-10-28_18-55-03	01	2023-10-28_18-55-03	31	X	2603.5	479.25	2628.0	478.5
bumblebox-01_2023-10-28_18-55-03	01	2023-10-28_18-55-03	31	X	2132.75	194.75	2152.0	196.0
bumblebox-01_2023-10-28_18-55-03	01	2023-10-28_18-55-03	31	X	588.75	65.75	602.5	64.0
bumblebox-01_2023-10-28_18-55-03	01	2023-10-28_18-55-03	31	X	1109.0	681.25	1121.0	656.5
bumblebox-01_2023-10-28_18-55-03	01	2023-10-28_18-55-03	32	X	1148.5	2487.0	1162.5	2466.0
bumblebox-01_2023-10-28_18-55-03	01	2023-10-28_18-55-03	32	X	1975.75	2656.25	2031.5	2647.0
bumblebox-01_2023-10-28_18-55-03	01	2023-10-28_18-55-03	32	X	2831.5	2447.25	2853.0	2430.0
bumblebox-01_2023-10-28_18-55-03	01	2023-10-28_18-55-03	32	X	3019.25	1640.5	3037.5	1639.5
bumblebox-01_2023-10-28_18-55-03	01	2023-10-28_18-55-03	32	X	3007.0	973.75	3032.0	971.5
bumblebox-01_2023-10-28_18-55-03	01	2023-10-28_18-55-03	32	X	2219.0	425.25	2227.5	379.5
bumblebox-01_2023-10-28_18-55-03	01	2023-10-28_18-55-03	32	X	2998.75	285.5	2991.0	270.5
bumblebox-01_2023-10-28_18-55-03	01	2023-10-28_18-55-03	32	X	1871.0	2844.75	1903.0	2797.5
bumblebox-01_2023-10-28_18-55-03	01	2023-10-28_18-55-03	32	X	3065.5	2797.75	3106.5	2797.0
bumblebox-01_2023-10-28_18-55-03	01	2023-10-28_18-55-03	32	X	3090.0	2737.5	3156.5	2737.0
bumblebox-01_2023-10-28_18-55-03	01	2023-10-28_18-55-03	32	X	1050.25	2508.0	1072.5	2507.0
bumblebox-01_2023-10-28_18-55-03	01	2023-10-28_18-55-03	32	X	2941.0	2457.25	2965.5	2456.5
bumblebox-01_2023-10-28_18-55-03	01	2023-10-28_18-55-03	32	X	3174.75	1378.75	3229.5	1381.0
bumblebox-01_2023-10-28_18-55-03	01	2023-10-28_18-55-03	32	X	912.75	858.75	930.5	858.0
bumblebox-01_2023-10-28_18-55-03	01	2023-10-28_18-55-03	32	X	725.5	631.5	762.5	631.5
bumblebox-01_2023-10-28_18-55-03	01	2023-10-28_18-55-03	32	X	2148.0	136.5	2182.5	136.5
bumblebox-01_2023-10-28_18-55-03	01	2023-10-28_18-55-03	32	X	591.75	64.0	602.0	66.0
bumblebox-01_2023-10-28_18-55-03	01	2023-10-28_18-55-03	32	X	1106.5	681.75	1124.0	662.0
bumblebox-01_2023-10-28_18-55-03	01	2023-10-28_18-55-03	33	X	1150.0	2487.25	1161.5	2461.5
bumblebox-01_2023-10-28_18-55-03	01	2023-10-28_18-55-03	33	X	2209.25	1763.5	2255.5	1718.0
bumblebox-01_2023-10-28_18-55-03	01	2023-10-28_18-55-03	33	X	2487.75	2673.5	2506.0	2673.5
bumblebox-01_2023-10-28_18-55-03	01	2023-10-28_18-55-03	33	X	2832.5	2448.5	2844.0	2424.0
bumblebox-01_2023-10-28_18-55-03	01	2023-10-28_18-55-03	33	X	2942.25	2397.5	2936.0	2382.0
bumblebox-01_2023-10-28_18-55-03	01	2023-10-28_18-55-03	33	X	2817.25	2170.0	2871.5	2170.0
bumblebox-01_2023-10-28_18-55-03	01	2023-10-28_18-55-03	33	X	3019.25	1640.75	3037.5	1640.0
bumblebox-01_2023-10-28_18-55-03	01	2023-10-28_18-55-03	33	X	3008.25	976.75	3006.5	961.5
bumblebox-01_2023-10-28_18-55-03	01	2023-10-28_18-55-03	33	X	1107.5	680.75	1123.5	660.5
bumblebox-01_2023-10-28_18-55-03	01	2023-10-28_18-55-03	33	X	2786.25	635.75	2800.5	611.5
bumblebox-01_2023-10-28_18-55-03	01	2023-10-28_18-55-03	33	X	3065.0	2796.75	3106.0	2796.0
bumblebox-01_2023-10-28_18-55-03	01	2023-10-28_18-55-03	33	X	1050.5	2508.5	1072.0	2508.0
bumblebox-01_2023-10-28_18-55-03	01	2023-10-28_18-55-03	33	X	2941.0	2457.5	2966.0	2456.5
bumblebox-01_2023-10-28_18-55-03	01	2023-10-28_18-55-03	33	X	1898.75	2502.0	1930.5	2465.5
bumblebox-01_2023-10-28_18-55-03	01	2023-10-28_18-55-03	33	X	753.5	1989.0	787.5	1986.5
bumblebox-01_2023-10-28_18-55-03	01	2023-10-28_18-55-03	33	X	1146.25	1493.25	1195.0	1493.5
bumblebox-01_2023-10-28_18-55-03	01	2023-10-28_18-55-03	33	X	1610.5	1201.25	1664.0	1202.5
bumblebox-01_2023-10-28_18-55-03	01	2023-10-28_18-55-03	33	X	3172.75	1088.25	3183.0	1101.5
bumblebox-01_2023-10-28_18-55-03	01	2023-10-28_18-55-03	33	X	3004.25	744.75	3001.5	730.0
bumblebox-01_2023-10-28_18-55-03	01	2023-10-28_18-55-03	33	X	724.75	631.75	761.0	630.5
bumblebox-01_2023-10-28_18-55-03	01	2023-10-28_18-55-03	33	X	2603.75	478.75	2629.0	477.0
bumblebox-01_2023-10-28_18-55-03	01	2023-10-28_18-55-03	33	X	2996.5	284.5	2987.5	270.0
bumblebox-01_2023-10-28_18-55-03	01	2023-10-28_18-55-03	33	X	2133.25	195.0	2152.5	195.0
bumblebox-01_2023-10-28_18-55-03	01	2023-10-28_18-55-03	33	X	2148.75	136.25	2182.5	136.5
bumblebox-01_2023-10-28_18-55-03	01	2023-10-28_18-55-03	33	X	1871.5	2844.75	1903.0	2798.5
bumblebox-01_2023-10-28_18-55-03	01	2023-10-28_18-55-03	34	X	1147.0	2491.0	1161.0	2469.5
bumblebox-01_2023-10-28_18-55-03	01	2023-10-28_18-55-03	34	X	2497.25	1526.25	2490.0	1496.0
bumblebox-01_2023-10-28_18-55-03	01	2023-10-28_18-55-03	34	X	3063.5	2798.25	3102.5	2797.0
bumblebox-01_2023-10-28_18-55-03	01	2023-10-28_18-55-03	34	X	2831.75	2448.0	2847.0	2425.0
bumblebox-01_2023-10-28_18-55-03	01	2023-10-28_18-55-03	34	X	2944.5	2398.0	2953.0	2413.0
bumblebox-01_2023-10-28_18-55-03	01	2023-10-28_18-55-03	34	X	1956.0	2380.75	2004.0	2375.5
bumblebox-01_2023-10-28_18-55-03	01	2023-10-28_18-55-03	34	X	3007.25	974.0	3007.0	960.0
bumblebox-01_2023-10-28_18-55-03	01	2023-10-28_18-55-03	34	X	2785.5	635.0	2809.5	622.5
bumblebox-01_2023-10-28_18-55-03	01	2023-10-28_18-55-03	34	X	2212.75	432.5	2222.5	388.0
bumblebox-01_2023-10-28_18-55-03	01	2023-10-28_18-55-03	34	X	2996.5	285.75	2988.0	270.5
bumblebox-01_2023-10-28_18-55-03	01	2023-10-28_18-55-03	34	X	3091.25	2738.25	3159.0	2736.5
bumblebox-01_2023-10-28_18-55-03	01	2023-10-28_18-55-03	34	X	1049.75	2509.0	1072.0	2508.5
bumblebox-01_2023-10-28_18-55-03	01	2023-10-28_18-55-03	34	X	2942.0	2457.75	2966.0	2457.5
bumblebox-01_2023-10-28_18-55-03	01	2023-10-28_18-55-03	34	X	2945.25	2341.25	2965.5	2340.5
bumblebox-01_2023-10-28_18-55-03	01	2023-10-28_18-55-03	34	X	2930.75	1991.5	2927.5	1976.5
bumblebox-01_2023-10-28_18-55-03	01	2023-10-28_18-55-03	34	X	2205.25	1766.75	2246.0	1717.5
bumblebox-01_2023-10-28_18-55-03	01	2023-10-28_18-55-03	34	X	3019.0	1639.75	3038.5	1640.5
bumblebox-01_2023-10-28_18-55-03	01	2023-10-28_18-55-03	34	X	1146.5	1492.75	1195.5	1493.5
bumblebox-01_2023-10-28_18-55-03	01	2023-10-28_18-55-03	34	X	3173.0	1087.5	3183.5	1101.5
bumblebox-01_2023-10-28_18-55-03	01	2023-10-28_18-55-03	34	X	1103.75	681.0	1110.5	666.5
bumblebox-01_2023-10-28_18-55-03	01	2023-10-28_18-55-03	34	X	1105.0	680.25	1121.0	661.0
bumblebox-01_2023-10-28_18-55-03	01	2023-10-28_18-55-03	34	X	1111.0	680.75	1116.5	655.5
bumblebox-01_2023-10-28_18-55-03	01	2023-10-28_18-55-03	34	X	2786.0	634.75	2801.0	610.0
bumblebox-01_2023-10-28_18-55-03	01	2023-10-28_18-55-03	34	X	2608.75	535.75	2630.5	534.5
bumblebox-01_2023-10-28_18-55-03	01	2023-10-28_18-55-03	34	X	2134.5	194.0	2115.5	193.0
bumblebox-01_2023-10-28_18-55-03	01	2023-10-28_18-55-03	34	X	591.25	64.5	605.0	63.5
bumblebox-01_2023-10-28_18-55-03	01	2023-10-28_18-55-03	34	X	1872.75	2844.75	1905.0	2799.0
bumblebox-01_2023-10-28_18-55-03	01	2023-10-28_18-55-03	35	X	1149.25	2486.5	1166.5	2465.5
bumblebox-01_2023-10-28_18-55-03	01	2023-10-28_18-55-03	35	X	2784.75	636.0	2800.5	612.0
bumblebox-01_2023-10-28_18-55-03	01	2023-10-28_18-55-03	35	X	2833.75	2449.75	2845.5	2425.5
bumblebox-01_2023-10-28_18-55-03	01	2023-10-28_18-55-03	35	X	3020.0	1641.0	3016.5	1625.5
bumblebox-01_2023-10-28_18-55-03	01	2023-10-28_18-55-03	35	X	2767.25	1453.25	2765.5	1443.0
bumblebox-01_2023-10-28_18-55-03	01	2023-10-28_18-55-03	35	X	2215.0	438.25	2224.5	392.0
bumblebox-01_2023-10-28_18-55-03	01	2023-10-28_18-55-03	35	X	3063.0	2798.0	3102.0	2799.0
bumblebox-01_2023-10-28_18-55-03	01	2023-10-28_18-55-03	35	X	1872.0	2845.0	1903.5	2799.0
bumblebox-01_2023-10-28_18-55-03	01	2023-10-28_18-55-03	35	X	3091.25	2739.0	3158.0	2737.5
bumblebox-01_2023-10-28_18-55-03	01	2023-10-28_18-55-03	35	X	2931.0	2515.25	2964.5	2515.0
bumblebox-01_2023-10-28_18-55-03	01	2023-10-28_18-55-03	35	X	1049.5	2508.25	1071.5	2508.0
bumblebox-01_2023-10-28_18-55-03	01	2023-10-28_18-55-03	35	X	2941.25	2457.5	2966.0	2456.5
bumblebox-01_2023-10-28_18-55-03	01	2023-10-28_18-55-03	35	X	1798.75	2397.75	1794.0	2383.5
bumblebox-01_2023-10-28_18-55-03	01	2023-10-28_18-55-03	35	X	2817.75	2169.5	2872.0	2169.5
bumblebox-01_2023-10-28_18-55-03	01	2023-10-28_18-55-03	35	X	2583.75	1534.5	2569.0	1510.5
bumblebox-01_2023-10-28_18-55-03	01	2023-10-28_18-55-03	35	X	1145.75	1492.5	1194.5	1492.0
bumblebox-01_2023-10-28_18-55-03	01	2023-10-28_18-55-03	35	X	3174.0	1379.25	3227.5	1381.0
bumblebox-01_2023-10-28_18-55-03	01	2023-10-28_18-55-03	35	X	3172.5	1088.5	3183.0	1103.5
bumblebox-01_2023-10-28_18-55-03	01	2023-10-28_18-55-03	35	X	3008.5	976.0	3007.5	960.0
bumblebox-01_2023-10-28_18-55-03	01	2023-10-28_18-55-03	35	X	1107.75	682.25	1121.5	660.5
bumblebox-01_2023-10-28_18-55-03	01	2023-10-28_18-55-03	35	X	2996.25	285.5	2987.0	270.5
bumblebox-01_2023-10-28_18-55-03	01	2023-10-28_18-55-03	35	X	2132.5	194.5	2151.5	196.5
bumblebox-01_2023-10-28_18-55-03	01	2023-10-28_18-55-03	35	X	589.75	66.5	603.5	66.5
bumblebox-01_2023-10-28_18-55-03	01	2023-10-28_18-55-03	36	X	1147.75	2489.5	1154.5	2466.0
bumblebox-01_2023-10-28_18-55-03	01	2023-10-28_18-55-03	36	X	2787.75	634.25	2798.5	612.5
bumblebox-01_2023-10-28_18-55-03	01	2023-10-28_18-55-03	36	X	1150.0	2487.25	1178.0	2482.5
bumblebox-01_2023-10-28_18-55-03	01	2023-10-28_18-55-03	36	X	2830.25	2451.0	2847.5	2429.0
bumblebox-01_2023-10-28_18-55-03	01	2023-10-28_18-55-03	36	X	2942.5	2398.5	2937.0	2388.0
bumblebox-01_2023-10-28_18-55-03	01	2023-10-28_18-55-03	36	X	2132.0	2221.5	2168.0	2179.0
bumblebox-01_2023-10-28_18-55-03	01	2023-10-28_18-55-03	36	X	3019.25	1641.0	3015.5	1625.5
bumblebox-01_2023-10-28_18-55-03	01	2023-10-28_18-55-03	36	X	2767.25	1453.0	2765.0	1442.5
bumblebox-01_2023-10-28_18-55-03	01	2023-10-28_18-55-03	36	X	3007.0	976.25	3006.5	963.5
bumblebox-01_2023-10-28_18-55-03	01	2023-10-28_18-55-03	36	X	912.25	858.75	930.5	857.5
bumblebox-01_2023-10-28_18-55-03	01	2023-10-28_18-55-03	36	X	1109.0	683.25	1122.5	660.0
bumblebox-01_2023-10-28_18-55-03	01	2023-10-28_18-55-03	36	X	2786.0	635.5	2809.0	620.5
bumblebox-01_2023-10-28_18-55-03	01	2023-10-28_18-55-03	36	X	2212.0	435.25	2219.5	387.0
bumblebox-01_2023-10-28_18-55-03	01	2023-10-28_18-55-03	36	X	2047.0	2863.75	2117.5	2861.0
bumblebox-01_2023-10-28_18-55-03	01	2023-10-28_18-55-03	36	X	1871.5	2844.5	1903.5	2798.0
bumblebox-01_2023-10-28_18-55-03	01	2023-10-28_18-55-03	36	X	3090.75	2738.5	3159.0	2737.0
bumblebox-01_2023-10-28_18-55-03	01	2023-10-28_18-55-03	36	X	1050.0	2508.5	1071.5	2508.0
bumblebox-01_2023-10-28_18-55-03	01	2023-10-28_18-55-03	36	X	2940.25	2457.5	2964.5	2456.5
bumblebox-01_2023-10-28_18-55-03	01	2023-10-28_18-55-03	36	X	929.75	1755.75	948.5	1755.0
bumblebox-01_2023-10-28_18-55-03	01	2023-10-28_18-55-03	36	X	3004.0	744.75	3000.5	730.0
bumblebox-01_2023-10-28_18-55-03	01	2023-10-28_18-55-03	36	X	2895.75	573.0	2915.5	572.5
bumblebox-01_2023-10-28_18-55-03	01	2023-10-28_18-55-03	36	X	2609.25	538.0	2631.5	537.5
bumblebox-01_2023-10-28_18-55-03	01	2023-10-28_18-55-03	36	X	2996.25	285.0	3006.0	300.5
bumblebox-01_2023-10-28_18-55-03	01	2023-10-28_18-55-03	36	X	2133.25	194.75	2152.5	195.5
bumblebox-01_2023-10-28_18-55-03	01	2023-10-28_18-55-03	37	X	2786.75	632.5	2794.0	609.5
bumblebox-01_2023-10-28_18-55-03	01	2023-10-28_18-55-03	37	X	1210.0	2674.5	1205.0	2665.0
bumblebox-01_2023-10-28_18-55-03	01	2023-10-28_18-55-03	37	X	1049.25	2508.75	1071.5	2508.0
bumblebox-01_2023-10-28_18-55-03	01	2023-10-28_18-55-03	37	X	2831.5	2451.5	2846.5	2429.0
bumblebox-01_2023-10-28_18-55-03	01	2023-10-28_18-55-03	37	X	2903.25	861.5	2904.0	846.5
bumblebox-01_2023-10-28_18-55-03	01	2023-10-28_18-55-03	37	X	2784.5	635.25	2805.5	619.5
bumblebox-01_2023-10-28_18-55-03	01	2023-10-28_18-55-03	37	X	2215.0	432.25	2224.0	387.5
bumblebox-01_2023-10-28_18-55-03	01	2023-10-28_18-55-03	37	X	2997.5	285.75	2989.5	271.0
bumblebox-01_2023-10-28_18-55-03	01	2023-10-28_18-55-03	37	X	3065.0	2798.0	3106.0	2797.0
bumblebox-01_2023-10-28_18-55-03	01	2023-10-28_18-55-03	37	X	2942.5	2458.0	2969.0	2457.0
bumblebox-01_2023-10-28_18-55-03	01	2023-10-28_18-55-03	37	X	1146.25	1492.75	1195.5	1493.5
bumblebox-01_2023-10-28_18-55-03	01	2023-10-28_18-55-03	37	X	3173.5	1087.75	3184.0	1102.0
bumblebox-01_2023-10-28_18-55-03	01	2023-10-28_18-55-03	37	X	3008.25	976.75	3006.5	961.5
bumblebox-01_2023-10-28_18-55-03	01	2023-10-28_18-55-03	37	X	1104.0	678.5	1117.5	675.5
bumblebox-01_2023-10-28_18-55-03	01	2023-10-28_18-55-03	37	X	1105.75	679.5	1119.0	658.0
bumblebox-01_2023-10-28_18-55-03	01	2023-10-28_18-55-03	37	X	2133.75	194.25	2153.5	196.0
bumblebox-01_2023-10-28_18-55-03	01	2023-10-28_18-55-03	38	X	2832.25	2449.75	2847.0	2428.0
bumblebox-01_2023-10-28_18-55-03	01	2023-10-28_18-55-03	38	X	2209.5	1743.5	2205.5	1694.0
bumblebox-01_2023-10-28_18-55-03	01	2023-10-28_18-55-03	38	X	3020.0	1640.75	3039.0	1640.5
bumblebox-01_2023-10-28_18-55-03	01	2023-10-28_18-55-03	38	X	2766.75	1452.75	2766.0	1442.0
bumblebox-01_2023-10-28_18-55-03	01	2023-10-28_18-55-03	38	X	3008.5	976.75	3006.5	962.0
bumblebox-01_2023-10-28_18-55-03	01	2023-10-28_18-55-03	38	X	1108.25	679.0	1125.5	659.0
bumblebox-01_2023-10-28_18-55-03	01	2023-10-28_18-55-03	38	X	2787.0	633.5	2796.0	611.5
bumblebox-01_2023-10-28_18-55-03	01	2023-10-28_18-55-03	38	X	2785.5	635.5	2808.5	621.0
bumblebox-01_2023-10-28_18-55-03	01	2023-10-28_18-55-03	38	X	2996.75	285.0	2988.0	270.0
bumblebox-01_2023-10-28_18-55-03	01	2023-10-28_18-55-03	38	X	3063.5	2797.5	3104.5	2797.5
bumblebox-01_2023-10-28_18-55-03	01	2023-10-28_18-55-03	38	X	3089.5	2737.25	3156.0	2737.0
bumblebox-01_2023-10-28_18-55-03	01	2023-10-28_18-55-03	38	X	1210.75	2676.75	1209.0	2670.0
bumblebox-01_2023-10-28_18-55-03	01	2023-10-28_18-55-03	38	X	1050.0	2508.25	1072.0	2508.0
bumblebox-01_2023-10-28_18-55-03	01	2023-10-28_18-55-03	38	X	1147.0	2488.25	1161.5	2469.0
bumblebox-01_2023-10-28_18-55-03	01	2023-10-28_18-55-03	38	X	2941.0	2457.75	2965.5	2456.5
bumblebox-01_2023-10-28_18-55-03	01	2023-10-28_18-55-03	38	X	1799.5	2398.5	1795.0	2386.5
bumblebox-01_2023-10-28_18-55-03	01	2023-10-28_18-55-03	38	X	770.75	2052.5	759.5	2037.0
bumblebox-01_2023-10-28_18-55-03	01	2023-10-28_18-55-03	38	X	2918.75	1502.25	2930.5	1505.5
bumblebox-01_2023-10-28_18-55-03	01	2023-10-28_18-55-03	38	X	3172.25	1088.5	3183.0	1102.5
bumblebox-01_2023-10-28_18-55-03	01	2023-10-28_18-55-03	38	X	533.5	854.75	537.5	845.0
bumblebox-01_2023-10-28_18-55-03	01	2023-10-28_18-55-03	38	X	3004.5	744.75	3001.0	730.0
bumblebox-01_2023-10-28_18-55-03	01	2023-10-28_18-55-03	38	X	725.0	631.25	761.5	630.5
bumblebox-01_2023-10-28_18-55-03	01	2023-10-28_18-55-03	38	X	2609.0	537.0	2630.5	535.0
bumblebox-01_2023-10-28_18-55-03	01	2023-10-28_18-55-03	38	X	2605.5	479.0	2629.0	477.5
bumblebox-01_2023-10-28_18-55-03	01	2023-10-28_18-55-03	38	X	2133.5	194.25	2152.5	195.5
bumblebox-01_2023-10-28_18-55-03	01	2023-10-28_18-55-03	38	X	3155.5	48.0	3162.5	53.0
bumblebox-01_2023-10-28_18-55-03	01	2023-10-28_18-55-03	39	X	2202.5	1754.25	2214.5	1707.5
bumblebox-01_2023-10-28_18-55-03	01	2023-10-28_18-55-03	39	X	2484.5	1619.5	2491.5	1620.5
bumblebox-01_2023-10-28_18-55-03	01	2023-10-28_18-55-03	39	X	2788.0	633.5	2796.5	610.5
bumblebox-01_2023-10-28_18-55-03	01	2023-10-28_18-55-03	39	X	1147.75	2485.0	1164.5	2462.5
bumblebox-01_2023-10-28_18-55-03	01	2023-10-28_18-55-03	39	X	2831.75	2450.75	2847.5	2428.5
bumblebox-01_2023-10-28_18-55-03	01	2023-10-28_18-55-03	39	X	2943.5	2341.25	2962.5	2341.0
bumblebox-01_2023-10-28_18-55-03	01	2023-10-28_18-55-03	39	X	3019.75	1641.0	3016.5	1625.5
bumblebox-01_2023-10-28_18-55-03	01	2023-10-28_18-55-03	39	X	3064.75	2797.0	3106.0	2795.0
bumblebox-01_2023-10-28_18-55-03	01	2023-10-28_18-55-03	39	X	3090.25	2738.0	3157.0	2737.5
bumblebox-01_2023-10-28_18-55-03	01	2023-10-28_18-55-03	39	X	2942.0	2458.0	2966.0	2458.0
bumblebox-01_2023-10-28_18-55-03	01	2023-10-28_18-55-03	39	X	2930.25	1992.5	2955.0	1992.0
bumblebox-01_2023-10-28_18-55-03	01	2023-10-28_18-55-03	39	X	3172.75	1087.5	3183.5	1101.5
bumblebox-01_2023-10-28_18-55-03	01	2023-10-28_18-55-03	39	X	904.5	801.0	927.5	798.5
bumblebox-01_2023-10-28_18-55-03	01	2023-10-28_18-55-03	39	X	1107.0	679.75	1120.0	656.0
bumblebox-01_2023-10-28_18-55-03	01	2023-10-28_18-55-03	39	X	2896.75	573.25	2916.0	573.0
bumblebox-01_2023-10-28_18-55-03	01	2023-10-28_18-55-03	39	X	2996.5	284.5	2987.5	269.0
bumblebox-01_2023-10-28_18-55-03	01	2023-10-28_18-55-03	39	X	2131.75	195.25	2113.0	193.5
bumblebox-01_2023-10-28_18-55-03	01	2023-10-28_18-55-03	39	X	2148.0	135.75	2182.5	135.5
bumblebox-01_2023-10-28_18-55-03	01	2023-10-28_18-55-03	40	X	1147.75	2486.5	1165.5	2465.5
bumblebox-01_2023-10-28_18-55-03	01	2023-10-28_18-55-03	40	X	2784.25	634.75	2801.0	611.5
bumblebox-01_2023-10-28_18-55-03	01	2023-10-28_18-55-03	40	X	2833.5	2448.5	2846.0	2424.0
bumblebox-01_2023-10-28_18-55-03	01	2023-10-28_18-55-03	40	X	3019.5	1640.5	3038.5	1641.0
bumblebox-01_2023-10-28_18-55-03	01	2023-10-28_18-55-03	40	X	3001.25	1250.0	3012.0	1245.5
bumblebox-01_2023-10-28_18-55-03	01	2023-10-28_18-55-03	40	X	901.25	1207.5	934.5	1207.0
bumblebox-01_2023-10-28_18-55-03	01	2023-10-28_18-55-03	40	X	3008.0	977.25	3006.0	962.0
bumblebox-01_2023-10-28_18-55-03	01	2023-10-28_18-55-03	40	X	3063.75	2796.75	3103.5	2797.0
bumblebox-01_2023-10-28_18-55-03	01	2023-10-28_18-55-03	40	X	3089.5	2738.0	3156.0	2737.0
bumblebox-01_2023-10-28_18-55-03	01	2023-10-28_18-55-03	40	X	2932.5	2514.75	2968.0	2514.0
bumblebox-01_2023-10-28_18-55-03	01	2023-10-28_18-55-03	40	X	1050.25	2509.0	1072.0	2509.5
bumblebox-01_2023-10-28_18-55-03	01	2023-10-28_18-55-03	40	X	2940.75	2457.75	2965.5	2457.0
bumblebox-01_2023-10-28_18-55-03	01	2023-10-28_18-55-03	40	X	2575.0	1544.75	2644.5	1542.5
bumblebox-01_2023-10-28_18-55-03	01	2023-10-28_18-55-03	40	X	1148.0	1491.25	1199.0	1490.0
bumblebox-01_2023-10-28_18-55-03	01	2023-10-28_18-55-03	40	X	3172.5	1088.25	3182.5	1102.5
bumblebox-01_2023-10-28_18-55-03	01	2023-10-28_18-55-03	40	X	3003.5	745.0	3000.5	730.0
bumblebox-01_2023-10-28_18-55-03	01	2023-10-28_18-55-03	40	X	1107.0	682.0	1124.0	661.5
bumblebox-01_2023-10-28_18-55-03	01	2023-10-28_18-55-03	40	X	2606.25	479.25	2629.0	478.0
bumblebox-01_2023-10-28_18-55-03	01	2023-10-28_18-55-03	40	X	2997.5	285.75	2989.0	271.5
bumblebox-01_2023-10-28_18-55-03	01	2023-10-28_18-55-03	40	X	2132.5	195.5	2153.0	195.5
bumblebox-01_2023-10-28_18-55-03	01	2023-10-28_18-55-03	41	X	1149.0	2486.25	1166.0	2465.5
bumblebox-01_2023-10-28_18-55-03	01	2023-10-28_18-55-03	41	X	2784.5	633.25	2801.0	611.5
bumblebox-01_2023-10-28_18-55-03	01	2023-10-28_18-55-03	41	X	2831.75	2451.0	2846.5	2428.5
bumblebox-01_2023-10-28_18-55-03	01	2023-10-28_18-55-03	41	X	2942.25	2397.75	2935.0	2390.0
bumblebox-01_2023-10-28_18-55-03	01	2023-10-28_18-55-03	41	X	3007.0	974.25	3032.5	971.5
bumblebox-01_2023-10-28_18-55-03	01	2023-10-28_18-55-03	41	X	2217.5	435.5	2228.0	391.0
bumblebox-01_2023-10-28_18-55-03	01	2023-10-28_18-55-03	41	X	2996.5	285.5	2987.0	271.0
bumblebox-01_2023-10-28_18-55-03	01	2023-10-28_18-55-03	41	X	2132.75	194.0	2152.5	195.0
bumblebox-01_2023-10-28_18-55-03	01	2023-10-28_18-55-03	41	X	3063.75	2797.0	3104.5	2796.5
bumblebox-01_2023-10-28_18-55-03	01	2023-10-28_18-55-03	41	X	1163.0	2792.5	1169.5	2806.5
bumblebox-01_2023-10-28_18-55-03	01	2023-10-28_18-55-03	41	X	3089.75	2737.75	3155.5	2737.0
bumblebox-01_2023-10-28_18-55-03	01	2023-10-28_18-55-03	41	X	2931.75	2515.0	2965.5	2515.5
bumblebox-01_2023-10-28_18-55-03	01	2023-10-28_18-55-03	41	X	1050.75	2508.5	1072.5	2508.5
bumblebox-01_2023-10-28_18-55-03	01	2023-10-28_18-55-03	41	X	2941.25	2457.5	2966.0	2456.5
bumblebox-01_2023-10-28_18-55-03	01	2023-10-28_18-55-03	41	X	2898.5	2342.0	2918.5	2342.0
bumblebox-01_2023-10-28_18-55-03	01	2023-10-28_18-55-03	41	X	1598.25	1879.5	1591.0	1869.5
bumblebox-01_2023-10-28_18-55-03	01	2023-10-28_18-55-03	41	X	1146.25	1493.0	1195.0	1493.5
bumblebox-01_2023-10-28_18-55-03	01	2023-10-28_18-55-03	41	X	3173.0	1088.25	3183.0	1101.5
bumblebox-01_2023-10-28_18-55-03	01	2023-10-28_18-55-03	41	X	895.75	1033.0	899.5	1046.0
bumblebox-01_2023-10-28_18-55-03	01	2023-10-28_18-55-03	41	X	912.75	858.75	931.0	857.5
bumblebox-01_2023-10-28_18-55-03	01	2023-10-28_18-55-03	41	X	3005.25	743.25	3001.5	730.0
bumblebox-01_2023-10-28_18-55-03	01	2023-10-28_18-55-03	41	X	1106.25	679.5	1118.5	655.5
bumblebox-01_2023-10-28_18-55-03	01	2023-10-28_18-55-03	41	X	2609.0	538.75	2630.5	538.0
bumblebox-01_2023-10-28_18-55-03	01	2023-10-28_18-55-03	41	X	2147.25	135.5	2182.0	136.0
bumblebox-01_2023-10-28_18-55-03	01	2023-10-28_18-55-03	41	X	588.75	66.25	602.5	65.5
bumblebox-01_2023-10-28_18-55-03	01	2023-10-28_18-55-03	42	X	1147.25	2488.5	1160.5	2469.0
bumblebox-01_2023-10-28_18-55-03	01	2023-10-28_18-55-03	42	X	2829.25	2448.25	2847.0	2428.0
bumblebox-01_2023-10-28_18-55-03	01	2023-10-28_18-55-03	42	X	2785.25	635.25	2801.5	610.5
bumblebox-01_2023-10-28_18-55-03	01	2023-10-28_18-55-03	42	X	1050.0	2508.75	1071.5	2508.0
bumblebox-01_2023-10-28_18-55-03	01	2023-10-28_18-55-03	42	X	2944.5	2398.25	2952.5	2413.5
bumblebox-01_2023-10-28_18-55-03	01	2023-10-28_18-55-03	42	X	3019.0	1640.5	3038.0	1640.5
bumblebox-01_2023-10-28_18-55-03	01	2023-10-28_18-55-03	42	X	3006.75	974.25	3031.5	972.0
bumblebox-01_2023-10-28_18-55-03	01	2023-10-28_18-55-03	42	X	2046.5	2863.75	2116.5	2860.5
bumblebox-01_2023-10-28_18-55-03	01	2023-10-28_18-55-03	42	X	3063.25	2796.5	3103.5	2797.5
bumblebox-01_2023-10-28_18-55-03	01	2023-10-28_18-55-03	42	X	3091.0	2738.25	3158.5	2738.5
bumblebox-01_2023-10-28_18-55-03	01	2023-10-28_18-55-03	42	X	2932.25	2515.25	2967.5	2515.0
bumblebox-01_2023-10-28_18-55-03	01	2023-10-28_18-55-03	42	X	2941.75	2457.5	2967.0	2456.5
bumblebox-01_2023-10-28_18-55-03	01	2023-10-28_18-55-03	42	X	2898.75	2341.75	2918.0	2342.0
bumblebox-01_2023-10-28_18-55-03	01	2023-10-28_18-55-03	42	X	2930.0	1992.5	2955.0	1992.0
bumblebox-01_2023-10-28_18-55-03	01	2023-10-28_18-55-03	42	X	938.25	1813.25	951.5	1812.0
bumblebox-01_2023-10-28_18-55-03	01	2023-10-28_18-55-03	42	X	1146.0	1492.25	1194.5	1492.0
bumblebox-01_2023-10-28_18-55-03	01	2023-10-28_18-55-03	42	X	3174.5	1379.0	3228.0	1380.5
bumblebox-01_2023-10-28_18-55-03	01	2023-10-28_18-55-03	42	X	3173.5	1087.75	3182.5	1101.5
bumblebox-01_2023-10-28_18-55-03	01	2023-10-28_18-55-03	42	X	912.25	858.75	931.0	857.5
bumblebox-01_2023-10-28_18-55-03	01	2023-10-28_18-55-03	42	X	1108.25	680.25	1120.0	656.0
bumblebox-01_2023-10-28_18-55-03	01	2023-10-28_18-55-03	42	X	725.0	631.25	760.5	631.0
bumblebox-01_2023-10-28_18-55-03	01	2023-10-28_18-55-03	42	X	2218.0	437.0	2229.0	392.5
bumblebox-01_2023-10-28_18-55-03	01	2023-10-28_18-55-03	42	X	2997.25	285.0	2989.0	270.0
bumblebox-01_2023-10-28_18-55-03	01	2023-10-28_18-55-03	42	X	2133.0	194.25	2152.5	196.0
bumblebox-01_2023-10-28_18-55-03	01	2023-10-28_18-55-03	42	X	589.5	65.5	602.0	66.0
bumblebox-01_2023-10-28_18-55-03	01	2023-10-28_18-55-03	43	X	1148.25	2487.0	1150.5	2458.0
bumblebox-01_2023-10-28_18-55-03	01	2023-10-28_18-55-03	43	X	3066.75	2796.75	3109.0	2795.0
bumblebox-01_2023-10-28_18-55-03	01	2023-10-28_18-55-03	43	X	1149.75	2487.5	1177.5	2480.0
bumblebox-01_2023-10-28_18-55-03	01	2023-10-28_18-55-03	43	X	2829.25	2449.75	2846.5	2428.0
bumblebox-01_2023-10-28_18-55-03	01	2023-10-28_18-55-03	43	X	3019.75	1640.75	3039.0	1641.0
bumblebox-01_2023-10-28_18-55-03	01	2023-10-28_18-55-03	43	X	2765.75	1452.5	2764.0	1441.5
bumblebox-01_2023-10-28_18-55-03	01	2023-10-28_18-55-03	43	X	1107.25	682.25	1119.0	658.0
bumblebox-01_2023-10-28_18-55-03	01	2023-10-28_18-55-03	43	X	2785.5	636.75	2800.5	612.0
bumblebox-01_2023-10-28_18-55-03	01	2023-10-28_18-55-03	43	X	2996.5	285.75	2988.0	271.0
bumblebox-01_2023-10-28_18-55-03	01	2023-10-28_18-55-03	43	X	1871.0	2845.5	1902.0	2799.5
bumblebox-01_2023-10-28_18-55-03	01	2023-10-28_18-55-03	43	X	3091.0	2738.5	3158.0	2736.0
bumblebox-01_2023-10-28_18-55-03	01	2023-10-28_18-55-03	43	X	1049.75	2508.25	1071.5	2507.5
bumblebox-01_2023-10-28_18-55-03	01	2023-10-28_18-55-03	43	X	2940.75	2457.75	2965.5	2457.0
bumblebox-01_2023-10-28_18-55-03	01	2023-10-28_18-55-03	43	X	2897.75	2342.25	2917.0	2342.0
bumblebox-01_2023-10-28_18-55-03	01	2023-10-28_18-55-03	43	X	2817.0	2170.25	2871.0	2170.5
bumblebox-01_2023-10-28_18-55-03	01	2023-10-28_18-55-03	43	X	756.75	1995.25	792.0	1998.0
bumblebox-01_2023-10-28_18-55-03	01	2023-10-28_18-55-03	43	X	1147.75	1491.75	1198.0	1490.5
bumblebox-01_2023-10-28_18-55-03	01	2023-10-28_18-55-03	43	X	3175.0	1378.5	3229.0	1380.0
bumblebox-01_2023-10-28_18-55-03	01	2023-10-28_18-55-03	43	X	1610.0	1201.75	1557.0	1200.5
bumblebox-01_2023-10-28_18-55-03	01	2023-10-28_18-55-03	43	X	3173.0	1088.25	3183.5	1102.5
bumblebox-01_2023-10-28_18-55-03	01	2023-10-28_18-55-03	43	X	894.75	1033.75	899.0	1045.5
bumblebox-01_2023-10-28_18-55-03	01	2023-10-28_18-55-03	43	X	3008.5	976.75	3006.5	962.0
bumblebox-01_2023-10-28_18-55-03	01	2023-10-28_18-55-03	43	X	724.5	631.25	760.0	631.0
bumblebox-01_2023-10-28_18-55-03	01	2023-10-28_18-55-03	43	X	2602.75	477.75	2628.0	476.5
bumblebox-01_2023-10-28_18-55-03	01	2023-10-28_18-55-03	43	X	2134.0	194.75	2153.0	195.5
bumblebox-01_2023-10-28_18-55-03	01	2023-10-28_18-55-03	44	X	1148.25	2485.75	1159.0	2459.5
bumblebox-01_2023-10-28_18-55-03	01	2023-10-28_18-55-03	44	X	2832.0	2449.0	2844.5	2422.5
bumblebox-01_2023-10-28_18-55-03	01	2023-10-28_18-55-03	44	X	2594.75	1950.0	2643.5	1922.0
bumblebox-01_2023-10-28_18-55-03	01	2023-10-28_18-55-03	44	X	3018.75	1640.25	3037.0	1639.5
bumblebox-01_2023-10-28_18-55-03	01	2023-10-28_18-55-03	44	X	2766.25	1453.0	2763.5	1442.5
bumblebox-01_2023-10-28_18-55-03	01	2023-10-28_18-55-03	44	X	3172.75	1377.5	3226.0	1379.0
bumblebox-01_2023-10-28_18-55-03	01	2023-10-28_18-55-03	44	X	3008.0	977.0	3006.0	961.5
bumblebox-01_2023-10-28_18-55-03	01	2023-10-28_18-55-03	44	X	1107.75	681.0	1123.5	658.5
bumblebox-01_2023-10-28_18-55-03	01	2023-10-28_18-55-03	44	X	2785.25	636.0	2811.0	622.0
bumblebox-01_2023-10-28_18-55-03	01	2023-10-28_18-55-03	44	X	2221.25	437.5	2231.0	393.0
bumblebox-01_2023-10-28_18-55-03	01	2023-10-28_18-55-03	44	X	2997.0	285.5	2988.5	270.5
bumblebox-01_2023-10-28_18-55-03	01	2023-10-28_18-55-03	44	X	1871.0	2845.75	1902.5	2800.0
bumblebox-01_2023-10-28_18-55-03	01	2023-10-28_18-55-03	44	X	3065.75	2797.75	3106.5	2796.5
bumblebox-01_2023-10-28_18-55-03	01	2023-10-28_18-55-03	44	X	1050.25	2508.25	1071.5	2508.5
bumblebox-01_2023-10-28_18-55-03	01	2023-10-28_18-55-03	44	X	2941.25	2458.0	2966.0	2457.0
bumblebox-01_2023-10-28_18-55-03	01	2023-10-28_18-55-03	44	X	932.0	1754.5	949.0	1754.5
bumblebox-01_2023-10-28_18-55-03	01	2023-10-28_18-55-03	44	X	1146.25	1492.5	1195.0	1492.0
bumblebox-01_2023-10-28_18-55-03	01	2023-10-28_18-55-03	44	X	2388.25	1464.75	2402.5	1476.5
bumblebox-01_2023-10-28_18-55-03	01	2023-10-28_18-55-03	44	X	3004.0	745.25	3001.0	730.5
bumblebox-01_2023-10-28_18-55-03	01	2023-10-28_18-55-03	44	X	725.0	632.0	761.0	631.0
bumblebox-01_2023-10-28_18-55-03	01	2023-10-28_18-55-03	44	X	2608.25	537.75	2631.5	536.0
bumblebox-01_2023-10-28_18-55-03	01	2023-10-28_18-55-03	44	X	2603.0	479.5	2628.5	478.0
bumblebox-01_2023-10-28_18-55-03	01	2023-10-28_18-55-03	44	X	2132.75	194.25	2152.5	195.0
bumblebox-01_2023-10-28_18-55-03	01	2023-10-28_18-55-03	44	X	590.0	65.75	603.5	65.5
bumblebox-01_2023-10-28_18-55-03	01	2023-10-28_18-55-03	45	X	1146.25	2488.25	1158.0	2465.5
bumblebox-01_2023-10-28_18-55-03	01	2023-10-28_18-55-03	45	X	2829.5	2449.75	2847.5	2430.0
bumblebox-01_2023-10-28_18-55-03	01	2023-10-28_18-55-03	45	X	2944.5	2398.0	2953.0	2413.0
bumblebox-01_2023-10-28_18-55-03	01	2023-10-28_18-55-03	45	X	753.25	1994.25	752.5	1979.0
bumblebox-01_2023-10-28_18-55-03	01	2023-10-28_18-55-03	45	X	3019.75	1640.0	3018.0	1628.0
bumblebox-01_2023-10-28_18-55-03	01	2023-10-28_18-55-03	45	X	3008.0	976.0	3007.0	960.0
bumblebox-01_2023-10-28_18-55-03	01	2023-10-28_18-55-03	45	X	2785.75	637.5	2799.5	613.5
bumblebox-01_2023-10-28_18-55-03	01	2023-10-28_18-55-03	45	X	2995.75	285.5	2986.0	270.5
bumblebox-01_2023-10-28_18-55-03	01	2023-10-28_18-55-03	45	X	1875.75	2848.75	1900.0	2800.0
bumblebox-01_2023-10-28_18-55-03	01	2023-10-28_18-55-03	45	X	3064.5	2798.25	3105.5	2797.5
bumblebox-01_2023-10-28_18-55-03	01	2023-10-28_18-55-03	45	X	3089.75	2739.5	3155.5	2738.0
bumblebox-01_2023-10-28_18-55-03	01	2023-10-28_18-55-03	45	X	1050.25	2508.25	1071.5	2508.5
bumblebox-01_2023-10-28_18-55-03	01	2023-10-28_18-55-03	45	X	2940.75	2457.0	2939.0	2441.5
bumblebox-01_2023-10-28_18-55-03	01	2023-10-28_18-55-03	45	X	2898.0	2342.25	2917.0	2342.0
bumblebox-01_2023-10-28_18-55-03	01	2023-10-28_18-55-03	45	X	2312.0	1503.0	2298.5	1500.0
bumblebox-01_2023-10-28_18-55-03	01	2023-10-28_18-55-03	45	X	1146.25	1493.0	1195.0	1493.5
bumblebox-01_2023-10-28_18-55-03	01	2023-10-28_18-55-03	45	X	1546.0	1441.75	1565.0	1431.0
bumblebox-01_2023-10-28_18-55-03	01	2023-10-28_18-55-03	45	X	3162.5	1379.75	3231.0	1380.5
bumblebox-01_2023-10-28_18-55-03	01	2023-10-28_18-55-03	45	X	735.75	1157.0	771.0	1160.0
bumblebox-01_2023-10-28_18-55-03	01	2023-10-28_18-55-03	45	X	3172.25	1087.0	3182.5	1100.5
bumblebox-01_2023-10-28_18-55-03	01	2023-10-28_18-55-03	45	X	1107.0	682.25	1125.0	661.5
bumblebox-01_2023-10-28_18-55-03	01	2023-10-28_18-55-03	45	X	2603.5	479.5	2627.5	479.0
bumblebox-01_2023-10-28_18-55-03	01	2023-10-28_18-55-03	45	X	2149.0	135.75	2183.5	136.0
bumblebox-01_2023-10-28_18-55-03	01	2023-10-28_18-55-03	46	X	1149.0	2486.0	1169.5	2467.5
bumblebox-01_2023-10-28_18-55-03	01	2023-10-28_18-55-03	46	X	1147.0	2487.75	1157.0	2464.5
bumblebox-01_2023-10-28_18-55-03	01	2023-10-28_18-55-03	46	X	1049.75	2508.5	1071.5	2507.5
bumblebox-01_2023-10-28_18-55-03	01	2023-10-28_18-55-03	46	X	2944.5	2397.25	2953.0	2412.0
bumblebox-01_2023-10-28_18-55-03	01	2023-10-28_18-55-03	46	X	755.5	1992.75	720.5	1991.0
bumblebox-01_2023-10-28_18-55-03	01	2023-10-28_18-55-03	46	X	3019.25	1640.5	3015.5	1624.5
bumblebox-01_2023-10-28_18-55-03	01	2023-10-28_18-55-03	46	X	3007.5	974.0	3007.5	960.0
bumblebox-01_2023-10-28_18-55-03	01	2023-10-28_18-55-03	46	X	2785.5	634.5	2807.5	619.5
bumblebox-01_2023-10-28_18-55-03	01	2023-10-28_18-55-03	46	X	2215.25	434.0	2224.5	389.0
bumblebox-01_2023-10-28_18-55-03	01	2023-10-28_18-55-03	46	X	3063.25	2796.5	3103.5	2798.0
bumblebox-01_2023-10-28_18-55-03	01	2023-10-28_18-55-03	46	X	2940.0	2457.75	2964.0	2456.5
bumblebox-01_2023-10-28_18-55-03	01	2023-10-28_18-55-03	46	X	2898.25	2342.25	2918.0	2342.5
bumblebox-01_2023-10-28_18-55-03	01	2023-10-28_18-55-03	46	X	2930.75	1991.5	2928.0	1976.5
bumblebox-01_2023-10-28_18-55-03	01	2023-10-28_18-55-03	46	X	1146.25	1493.25	1195.0	1493.5
bumblebox-01_2023-10-28_18-55-03	01	2023-10-28_18-55-03	46	X	2766.5	1452.0	2765.5	1441.5
bumblebox-01_2023-10-28_18-55-03	01	2023-10-28_18-55-03	46	X	3174.5	1378.25	3228.0	1380.0
bumblebox-01_2023-10-28_18-55-03	01	2023-10-28_18-55-03	46	X	3003.75	744.5	3001.0	729.5
bumblebox-01_2023-10-28_18-55-03	01	2023-10-28_18-55-03	46	X	1105.75	680.75	1120.0	660.5
bumblebox-01_2023-10-28_18-55-03	01	2023-10-28_18-55-03	46	X	1108.75	680.75	1116.0	655.0
bumblebox-01_2023-10-28_18-55-03	01	2023-10-28_18-55-03	46	X	724.5	632.0	760.5	631.5
bumblebox-01_2023-10-28_18-55-03	01	2023-10-28_18-55-03	46	X	2609.0	537.0	2632.5	535.5
bumblebox-01_2023-10-28_18-55-03	01	2023-10-28_18-55-03	46	X	855.5	399.0	924.0	397.5
bumblebox-01_2023-10-28_18-55-03	01	2023-10-28_18-55-03	46	X	2995.75	284.5	3006.0	299.0
bumblebox-01_2023-10-28_18-55-03	01	2023-10-28_18-55-03	46	X	1872.0	2845.0	1904.5	2798.0
bumblebox-01_2023-10-28_18-55-03	01	2023-10-28_18-55-03	47	X	1149.75	2486.5	1161.5	2460.0
bumblebox-01_2023-10-28_18-55-03	01	2023-10-28_18-55-03	47	X	2830.5	2448.5	2852.5	2432.0
bumblebox-01_2023-10-28_18-55-03	01	2023-10-28_18-55-03	47	X	2127.0	1817.25	2173.0	1764.0
bumblebox-01_2023-10-28_18-55-03	01	2023-10-28_18-55-03	47	X	2785.0	636.0	2800.5	611.0
bumblebox-01_2023-10-28_18-55-03	01	2023-10-28_18-55-03	47	X	1871.5	2844.75	1903.5	2797.5
bumblebox-01_2023-10-28_18-55-03	01	2023-10-28_18-55-03	47	X	2944.25	2397.5	2952.5	2412.5
bumblebox-01_2023-10-28_18-55-03	01	2023-10-28_18-55-03	47	X	3019.25	1641.0	3038.0	1641.5
bumblebox-01_2023-10-28_18-55-03	01	2023-10-28_18-55-03	47	X	2517.5	1514.75	2561.5	1499.0
bumblebox-01_2023-10-28_18-55-03	01	2023-10-28_18-55-03	47	X	3008.25	976.5	3006.5	961.0
bumblebox-01_2023-10-28_18-55-03	01	2023-10-28_18-55-03	47	X	2217.0	438.75	2227.5	396.0
bumblebox-01_2023-10-28_18-55-03	01	2023-10-28_18-55-03	47	X	2045.5	2862.75	2116.0	2860.0
bumblebox-01_2023-10-28_18-55-03	01	2023-10-28_18-55-03	47	X	3064.75	2798.25	3106.0	2797.5
bumblebox-01_2023-10-28_18-55-03	01	2023-10-28_18-55-03	47	X	3091.0	2737.75	3158.5	2737.5
bumblebox-01_2023-10-28_18-55-03	01	2023-10-28_18-55-03	47	X	1049.75	2508.5	1071.5	2507.5
bumblebox-01_2023-10-28_18-55-03	01	2023-10-28_18-55-03	47	X	2940.75	2457.75	2965.5	2457.0
bumblebox-01_2023-10-28_18-55-03	01	2023-10-28_18-55-03	47	X	756.75	1994.0	791.5	1994.5
bumblebox-01_2023-10-28_18-55-03	01	2023-10-28_18-55-03	47	X	1148.25	1491.25	1199.0	1490.0
bumblebox-01_2023-10-28_18-55-03	01	2023-10-28_18-55-03	47	X	3173.5	1088.0	3183.0	1102.5
bumblebox-01_2023-10-28_18-55-03	01	2023-10-28_18-55-03	47	X	896.75	1034.25	901.5	1046.5
bumblebox-01_2023-10-28_18-55-03	01	2023-10-28_18-55-03	47	X	1106.25	679.0	1118.0	656.5
bumblebox-01_2023-10-28_18-55-03	01	2023-10-28_18-55-03	47	X	1108.5	680.5	1113.0	653.0
bumblebox-01_2023-10-28_18-55-03	01	2023-10-28_18-55-03	47	X	725.0	631.75	760.0	632.0
bumblebox-01_2023-10-28_18-55-03	01	2023-10-28_18-55-03	47	X	2997.75	285.5	2990.5	270.5
bumblebox-01_2023-10-28_18-55-03	01	2023-10-28_18-55-03	47	X	3154.0	46.5	3151.5	36.5
bumblebox-01_2023-10-28_18-55-03	01	2023-10-28_18-55-03	48	X	1147.5	2489.0	1157.5	2465.0
bumblebox-01_2023-10-28_18-55-03	01	2023-10-28_18-55-03	48	X	2127.25	1490.75	2142.5	1488.0
bumblebox-01_2023-10-28_18-55-03	01	2023-10-28_18-55-03	48	X	2785.5	634.25	2800.5	610.0
bumblebox-01_2023-10-28_18-55-03	01	2023-10-28_18-55-03	48	X	2831.0	2451.25	2848.5	2430.0
bumblebox-01_2023-10-28_18-55-03	01	2023-10-28_18-55-03	48	X	946.0	2337.0	970.0	2336.5
bumblebox-01_2023-10-28_18-55-03	01	2023-10-28_18-55-03	48	X	748.75	1992.25	722.5	1992.0
bumblebox-01_2023-10-28_18-55-03	01	2023-10-28_18-55-03	48	X	3018.25	1640.0	3037.0	1639.5
bumblebox-01_2023-10-28_18-55-03	01	2023-10-28_18-55-03	48	X	3173.5	1087.75	3183.0	1102.5
bumblebox-01_2023-10-28_18-55-03	01	2023-10-28_18-55-03	48	X	2842.5	863.75	2878.5	863.5
bumblebox-01_2023-10-28_18-55-03	01	2023-10-28_18-55-03	48	X	2787.0	632.75	2793.0	610.5
bumblebox-01_2023-10-28_18-55-03	01	2023-10-28_18-55-03	48	X	3065.0	2796.25	3106.0	2795.5
bumblebox-01_2023-10-28_18-55-03	01	2023-10-28_18-55-03	48	X	3091.75	2737.5	3160.5	2737.0
bumblebox-01_2023-10-28_18-55-03	01	2023-10-28_18-55-03	48	X	1050.25	2508.25	1072.5	2507.5
bumblebox-01_2023-10-28_18-55-03	01	2023-10-28_18-55-03	48	X	2941.25	2457.0	2966.5	2455.5
bumblebox-01_2023-10-28_18-55-03	01	2023-10-28_18-55-03	48	X	3175.0	1378.75	3229.0	1380.5
bumblebox-01_2023-10-28_18-55-03	01	2023-10-28_18-55-03	48	X	2487.5	1365.75	2529.0	1351.5
bumblebox-01_2023-10-28_18-55-03	01	2023-10-28_18-55-03	48	X	853.0	1150.25	933.5	1148.5
bumblebox-01_2023-10-28_18-55-03	01	2023-10-28_18-55-03	48	X	3008.5	976.5	3034.5	976.5
bumblebox-01_2023-10-28_18-55-03	01	2023-10-28_18-55-03	48	X	2997.0	286.0	2989.5	271.0
bumblebox-01_2023-10-28_18-55-03	01	2023-10-28_18-55-03	48	X	2133.0	194.5	2113.5	193.5
bumblebox-01_2023-10-28_18-55-03	01	2023-10-28_18-55-03	48	X	590.75	62.5	607.0	58.0
bumblebox-01_2023-10-28_18-55-03	01	2023-10-28_18-55-03	48	X	1871.25	2845.0	1903.0	2798.5
bumblebox-01_2023-10-28_18-55-03	01	2023-10-28_18-55-03	49	X	1146.25	2486.5	1155.0	2461.5
bumblebox-01_2023-10-28_18-55-03	01	2023-10-28_18-55-03	49	X	2096.5	1489.5	2119.5	1483.0
bumblebox-01_2023-10-28_18-55-03	01	2023-10-28_18-55-03	49	X	2783.75	635.25	2800.5	612.5
bumblebox-01_2023-10-28_18-55-03	01	2023-10-28_18-55-03	49	X	2831.0	2449.5	2848.5	2429.0
bumblebox-01_2023-10-28_18-55-03	01	2023-10-28_18-55-03	49	X	2943.5	2398.0	2936.5	2383.5
bumblebox-01_2023-10-28_18-55-03	01	2023-10-28_18-55-03	49	X	2817.25	2170.25	2871.5	2170.0
bumblebox-01_2023-10-28_18-55-03	01	2023-10-28_18-55-03	49	X	756.75	1993.75	721.0	1994.5
bumblebox-01_2023-10-28_18-55-03	01	2023-10-28_18-55-03	49	X	3018.5	1639.5	3038.0	1640.0
bumblebox-01_2023-10-28_18-55-03	01	2023-10-28_18-55-03	49	X	2434.5	1183.5	2480.5	1181.0
bumblebox-01_2023-10-28_18-55-03	01	2023-10-28_18-55-03	49	X	3008.25	976.5	3007.0	960.0
bumblebox-01_2023-10-28_18-55-03	01	2023-10-28_18-55-03	49	X	1107.75	681.75	1117.0	657.0
bumblebox-01_2023-10-28_18-55-03	01	2023-10-28_18-55-03	49	X	2995.75	285.75	2986.0	270.5
bumblebox-01_2023-10-28_18-55-03	01	2023-10-28_18-55-03	49	X	2134.0	194.0	2152.0	195.0
bumblebox-01_2023-10-28_18-55-03	01	2023-10-28_18-55-03	49	X	3065.5	2797.75	3105.5	2796.5
bumblebox-01_2023-10-28_18-55-03	01	2023-10-28_18-55-03	49	X	1162.75	2792.25	1169.5	2806.0
bumblebox-01_2023-10-28_18-55-03	01	2023-10-28_18-55-03	49	X	2941.25	2457.0	2966.0	2456.0
bumblebox-01_2023-10-28_18-55-03	01	2023-10-28_18-55-03	49	X	2930.5	1992.5	2927.5	1978.5
bumblebox-01_2023-10-28_18-55-03	01	2023-10-28_18-55-03	49	X	930.5	1755.25	948.5	1754.5
bumblebox-01_2023-10-28_18-55-03	01	2023-10-28_18-55-03	49	X	1146.0	1493.25	1195.0	1493.5
bumblebox-01_2023-10-28_18-55-03	01	2023-10-28_18-55-03	49	X	1608.0	1202.5	1552.0	1201.5
bumblebox-01_2023-10-28_18-55-03	01	2023-10-28_18-55-03	49	X	1103.75	681.75	1117.5	682.5
bumblebox-01_2023-10-28_18-55-03	01	2023-10-28_18-55-03	49	X	2786.75	633.75	2808.0	622.0
bumblebox-01_2023-10-28_18-55-03	01	2023-10-28_18-55-03	49	X	855.75	398.25	925.0	396.5
bumblebox-01_2023-10-28_18-55-03	01	2023-10-28_18-55-03	49	X	2147.25	136.75	2182.5	136.5
bumblebox-01_2023-10-28_18-55-03	01	2023-10-28_18-55-03	50	X	2079.0	1527.75	2098.0	1501.5
bumblebox-01_2023-10-28_18-55-03	01	2023-10-28_18-55-03	50	X	2786.0	636.75	2801.5	614.5
bumblebox-01_2023-10-28_18-55-03	01	2023-10-28_18-55-03	50	X	1148.75	2486.0	1166.5	2465.5
bumblebox-01_2023-10-28_18-55-03	01	2023-10-28_18-55-03	50	X	2831.0	2450.75	2848.0	2428.5
bumblebox-01_2023-10-28_18-55-03	01	2023-10-28_18-55-03	50	X	3020.0	1641.0	3039.0	1641.0
bumblebox-01_2023-10-28_18-55-03	01	2023-10-28_18-55-03	50	X	2218.5	438.5	2284.5	446.5
bumblebox-01_2023-10-28_18-55-03	01	2023-10-28_18-55-03	50	X	2996.25	284.25	2987.5	268.5
bumblebox-01_2023-10-28_18-55-03	01	2023-10-28_18-55-03	50	X	3065.25	2797.25	3108.0	2798.0
bumblebox-01_2023-10-28_18-55-03	01	2023-10-28_18-55-03	50	X	3088.75	2739.5	3155.0	2738.0
bumblebox-01_2023-10-28_18-55-03	01	2023-10-28_18-55-03	50	X	1050.75	2508.5	1072.0	2508.0
bumblebox-01_2023-10-28_18-55-03	01	2023-10-28_18-55-03	50	X	2898.25	2342.5	2917.5	2342.5
bumblebox-01_2023-10-28_18-55-03	01	2023-10-28_18-55-03	50	X	3172.25	1088.0	3182.5	1102.0
bumblebox-01_2023-10-28_18-55-03	01	2023-10-28_18-55-03	50	X	3008.75	976.25	3006.5	961.0
bumblebox-01_2023-10-28_18-55-03	01	2023-10-28_18-55-03	50	X	2842.0	864.25	2878.0	863.5
bumblebox-01_2023-10-28_18-55-03	01	2023-10-28_18-55-03	50	X	1104.5	678.25	1116.5	658.0
bumblebox-01_2023-10-28_18-55-03	01	2023-10-28_18-55-03	50	X	1108.25	681.75	1129.0	664.5
bumblebox-01_2023-10-28_18-55-03	01	2023-10-28_18-55-03	50	X	2610.75	536.5	2631.5	534.5
bumblebox-01_2023-10-28_18-55-03	01	2023-10-28_18-55-03	50	X	2135.25	193.75	2117.0	192.0
bumblebox-01_2023-10-28_18-55-03	01	2023-10-28_18-55-03	50	X	593.0	63.75	607.5	62.0
bumblebox-01_2023-10-28_18-55-03	01	2023-10-28_18-55-03	50	X	1871.75	2844.75	1904.5	2799.0
bumblebox-01_2023-10-28_18-55-03	01	2023-10-28_18-55-03	51	X	2786.0	636.25	2803.5	613.0
bumblebox-01_2023-10-28_18-55-03	01	2023-10-28_18-55-03	51	X	1150.5	2489.0	1169.0	2467.5
bumblebox-01_2023-10-28_18-55-03	01	2023-10-28_18-55-03	51	X	2831.75	2450.75	2846.5	2429.0
bumblebox-01_2023-10-28_18-55-03	01	2023-10-28_18-55-03	51	X	2930.25	1992.25	2955.0	1992.0
bumblebox-01_2023-10-28_18-55-03	01	2023-10-28_18-55-03	51	X	2012.0	1610.5	2029.0	1548.5
bumblebox-01_2023-10-28_18-55-03	01	2023-10-28_18-55-03	51	X	2767.0	1452.5	2766.0	1442.0
bumblebox-01_2023-10-28_18-55-03	01	2023-10-28_18-55-03	51	X	3007.25	975.0	3006.5	962.0
bumblebox-01_2023-10-28_18-55-03	01	2023-10-28_18-55-03	51	X	2787.25	632.0	2793.5	609.0
bumblebox-01_2023-10-28_18-55-03	01	2023-10-28_18-55-03	51	X	2216.5	436.0	2225.0	388.0
bumblebox-01_2023-10-28_18-55-03	01	2023-10-28_18-55-03	51	X	2996.5	285.25	2988.5	270.0
bumblebox-01_2023-10-28_18-55-03	01	2023-10-28_18-55-03	51	X	1871.0	2845.0	1902.0	2798.0
bumblebox-01_2023-10-28_18-55-03	01	2023-10-28_18-55-03	51	X	3065.0	2796.5	3105.5	2796.0
bumblebox-01_2023-10-28_18-55-03	01	2023-10-28_18-55-03	51	X	3091.0	2737.75	3159.0	2736.5
bumblebox-01_2023-10-28_18-55-03	01	2023-10-28_18-55-03	51	X	2932.25	2515.25	2967.0	2515.0
bumblebox-01_2023-10-28_18-55-03	01	2023-10-28_18-55-03	51	X	1050.0	2509.5	1072.0	2508.0
bumblebox-01_2023-10-28_18-55-03	01	2023-10-28_18-55-03	51	X	2941.0	2457.25	2966.0	2456.0
bumblebox-01_2023-10-28_18-55-03	01	2023-10-28_18-55-03	51	X	2898.75	2342.25	2918.0	2342.5
bumblebox-01_2023-10-28_18-55-03	01	2023-10-28_18-55-03	51	X	1597.75	1879.5	1590.0	1869.5
bumblebox-01_2023-10-28_18-55-03	01	2023-10-28_18-55-03	51	X	3019.25	1640.0	3038.5	1640.5
bumblebox-01_2023-10-28_18-55-03	01	2023-10-28_18-55-03	51	X	1146.25	1492.0	1195.0	1491.5
bumblebox-01_2023-10-28_18-55-03	01	2023-10-28_18-55-03	51	X	1608.75	1202.0	1552.5	1202.0
bumblebox-01_2023-10-28_18-55-03	01	2023-10-28_18-55-03	51	X	3173.5	1088.25	3184.0	1102.0
bumblebox-01_2023-10-28_18-55-03	01	2023-10-28_18-55-03	51	X	1105.0	679.25	1118.5	670.0
bumblebox-01_2023-10-28_18-55-03	01	2023-10-28_18-55-03	51	X	1109.0	680.75	1121.5	658.5
bumblebox-01_2023-10-28_18-55-03	01	2023-10-28_18-55-03	51	X	725.25	632.25	761.0	632.0
bumblebox-01_2023-10-28_18-55-03	01	2023-10-28_18-55-03	51	X	2896.5	573.5	2917.0	572.5
bumblebox-01_2023-10-28_18-55-03	01	2023-10-28_18-55-03	51	X	2133.75	194.5	2152.5	195.5
bumblebox-01_2023-10-28_18-55-03	01	2023-10-28_18-55-03	51	X	592.25	64.75	606.5	63.0
