## Supplementary material for "The BumbleBox: An open-source platform for quantifying behavior in bumblebee colonies": Sample BumbleBox Data Output: bumblebox-01_2023-10-28_18-55-03_pairwise_distance.csv

	frame	ID	2	3	4	7	8	9	10	11	12	15	0	1
0	0	2		1069.1178898980224	1558.0735300363715	1746.0709106448112	1531.921689414965	2280.88591615188	1245.7632700477245	2368.278937329807	1351.076283930704
1	0	3	1069.1178898980224		699.22103980072	1226.5002293110263	1840.7244837291648	1738.7711177725491	1038.3396903229693	1397.5254246345573	291.75042844869995
2	0	4	1558.0735300363715	699.22103980072		646.894504536868	1680.66818929258	1083.7573817511002	792.349985801729	819.6598379815861	516.170998797879
3	0	7	1746.0709106448112	1226.5002293110263	646.894504536868		1250.781680590182	545.6352375900956	547.7380760911186	1087.4071224706963	1131.5409846753232
4	0	8	1531.921689414965	1840.7244837291648	1680.66818929258	1250.781680590182		1512.5670646288713	891.6371529383463	2329.356469607003	1945.8239418046023
5	0	9	2280.88591615188	1738.7711177725491	1083.7573817511002	545.6352375900956	1512.5670646288713		1047.9810649529886	1145.0948923560877	1598.897530331447
6	0	10	1245.7632700477245	1038.3396903229693	792.349985801729	547.7380760911186	891.6371529383463	1047.9810649529886		1506.3161188807615	1082.2957082054793
7	0	11	2368.278937329807	1397.5254246345573	819.6598379815861	1087.4071224706963	2329.356469607003	1145.0948923560877	1506.3161188807615		1119.9545749716815
8	0	12	1351.076283930704	291.75042844869995	516.170998797879	1131.5409846753232	1945.8239418046023	1598.897530331447	1082.2957082054793	1119.9545749716815
9	1	2		1082.5867459469473		1908.4612420743576	1510.8830613253958	2266.628801767065		2366.8792216756647	1365.824865237121
10	1	3	1082.5867459469473			1582.1975619371938	1893.1034870022293	1791.0830696815824		1426.9960800576853	319.2882710028666
11	1	7	1908.4612420743576	1582.1975619371938			1129.2310713489953	404.7379553488899		1310.9860077437897	1445.9597591219474
12	1	8	1510.8830613253958	1893.1034870022293		1129.2310713489953		1512.404129192988		2328.444035187447	1952.1728439100877
13	1	9	2266.628801767065	1791.0830696815824		404.7379553488899	1512.404129192988			1140.6064724522653	1593.1797018855093
14	1	11	2366.8792216756647	1426.9960800576853		1310.9860077437897	2328.444035187447	1140.6064724522653			1111.753260620359
15	1	12	1365.824865237121	319.2882710028666		1445.9597591219474	1952.1728439100877	1593.1797018855093		1111.753260620359
16	2	2		1105.8120602073393		2015.1782334324673	1462.2388655756624	2222.729206403695	1340.7463639704565	2340.894126717396	1351.256128570746	1335.631872935054
17	2	3	1105.8120602073393			1847.7069911108742	1946.4182650447976	1830.7504779461344	1187.4567886874875	1435.4951236420136	326.6845764648218	663.7970793096335
18	2	7	2015.1782334324673	1847.7069911108742			1106.0280568321946	425.953709339407	713.1795005466716	1483.1040506316474	1664.0666490558604	1209.413726770124
19	2	8	1462.2388655756624	1946.4182650447976		1106.0280568321946		1511.6205294319075	976.6424947236322	2329.1074604878154	1946.8546748537756	1566.19602859923
20	2	9	2222.729206403695	1830.7504779461344		425.953709339407	1511.6205294319075		884.0257702691704	1141.8240067978952	1586.955024567489	1166.9899849613107
21	2	10	1340.7463639704565	1187.4567886874875		713.1795005466716	976.6424947236322	884.0257702691704		1373.6557519990224	1073.213777632397	634.2429049662283
22	2	11	2340.894126717396	1435.4951236420136		1483.1040506316474	2329.1074604878154	1141.8240067978952	1373.6557519990224		1108.8198963312302	1010.7467845608019
23	2	12	1351.256128570746	326.6845764648218		1664.0666490558604	1946.8546748537756	1586.955024567489	1073.213777632397	1108.8198963312302		456.9498057773961
24	2	15	1335.631872935054	663.7970793096335		1209.413726770124	1566.19602859923	1166.9899849613107	634.2429049662283	1010.7467845608019	456.9498057773961
25	3	2		1156.2999718931069		2032.8167803567542	1455.3283564199523	2234.81046455846	1331.2426995104988	2362.9199758984646	1404.8484126410224
26	3	3	1156.2999718931069			1995.9345711971623	1964.049961177159	1830.8152726312942	1177.265050870024	1420.5463077633196	324.10308930955904
27	3	7	2032.8167803567542	1995.9345711971623			948.9983205991463	654.0815125043667	831.8715721191583	1722.2082481511927	1855.69356980079
28	3	8	1455.3283564199523	1964.049961177159		948.9983205991463		1511.281182473996	980.6805035280348	2328.740284467119	1978.3133125215531
29	3	9	2234.81046455846	1830.8152726312942		654.0815125043667	1511.281182473996		904.2497235277432	1141.6536799747987	1600.522570912388
30	3	10	1331.2426995104988	1177.265050870024		831.8715721191583	980.6805035280348	904.2497235277432		1376.005200753253	1084.3545603260955
31	3	11	2362.9199758984646	1420.5463077633196		1722.2082481511927	2328.740284467119	1141.6536799747987	1376.005200753253		1096.827983322818
32	3	12	1404.8484126410224	324.10308930955904		1855.69356980079	1978.3133125215531	1600.522570912388	1084.3545603260955	1096.827983322818
33	4	2		1145.6642723765108		2009.926646671465	1430.463735996128	2233.640889892554	1276.0809143624083	2378.5279192181033	1409.9441921579732
34	4	3	1145.6642723765108			2112.889313239101	1948.4771297092507	1847.4626518552411	1139.984703844749	1458.2204265816606	364.92259453204593
35	4	7	2009.926646671465	2112.889313239101			801.4693537497238	882.4672798466808	973.3586826036947	1938.4539748211719	1964.8255011578
36	4	8	1430.463735996128	1948.4771297092507		801.4693537497238		1513.0002065432773	976.7947583806948	2328.030350425011	1942.875478511168
37	4	9	2233.640889892554	1847.4626518552411		882.4672798466808	1513.0002065432773		957.580088034416	1138.2655940069524	1570.80592372196
38	4	10	1276.0809143624083	1139.984703844749		973.3586826036947	976.7947583806948	957.580088034416		1397.9396669742225	1024.3061676081034
39	4	11	2378.5279192181033	1458.2204265816606		1938.4539748211719	2328.030350425011	1138.2655940069524	1397.9396669742225		1093.4002297877937
40	4	12	1409.9441921579732	364.92259453204593		1964.8255011578	1942.875478511168	1570.80592372196	1024.3061676081034	1093.4002297877937
41	5	0	829.3686228089414	540.0882451044458		1498.0580137297754	1424.9717541060243	1570.209898389384	643.0595326250906	1538.732635970265	597.9155981407409
42	5	2		1177.175963906841		1728.8010657678344	1397.217972436656	2208.472393420393	1197.4287557094995	2365.583556440144	1383.1621831874959		829.3686228089414
43	5	3	1177.175963906841			1990.2319274396139	1961.198246608435	1838.868554981568	1093.3124553392777	1432.5816948781664	338.01941512285947		540.0882451044458
44	5	7	1728.8010657678344	1990.2319274396139			518.177153587458	1055.0156693149158	902.0889645705682	2015.500945794866	1852.846593757832		1498.0580137297754
45	5	8	1397.217972436656	1961.198246608435		518.177153587458		1510.9207871361093	990.8886478812844	2326.513727662057	1910.9808508983024		1424.9717541060243
46	5	9	2208.472393420393	1838.868554981568		1055.0156693149158	1510.9207871361093		1011.9672981376424	1140.2277184843385	1554.7055388400724		1570.209898389384
47	5	10	1197.4287557094995	1093.3124553392777		902.0889645705682	990.8886478812844	1011.9672981376424		1409.179304595409	956.6075475345153		643.0595326250906
48	5	11	2365.583556440144	1432.5816948781664		2015.500945794866	2326.513727662057	1140.2277184843385	1409.179304595409		1099.4147590877612		1538.732635970265
49	5	12	1383.1621831874959	338.01941512285947		1852.846593757832	1910.9808508983024	1554.7055388400724	956.6075475345153	1099.4147590877612			597.9155981407409
50	6	0	950.8706865289307	402.96789574356916		1554.4965623956844	1561.9800334831427	1601.8578666660785	739.0511653464866	1457.5003430531328	412.75916101281143
51	6	2		1203.9557975689972		1503.6366332994153	1372.5058515357957	2206.887131798996	1191.3914396620448	2375.9396167621767	1359.9600407732573		950.8706865289307
52	6	3	1203.9557975689972			1953.5404558134956	1964.9337138946953	1850.6427261900121	1109.4705944728773	1438.114607741678	350.4176080050773		402.96789574356916
53	6	7	1503.6366332994153	1953.5404558134956			229.38409382518222	1293.834828136884	894.4455335569629	2163.018796150417	1797.647507855753		1554.4965623956844
54	6	8	1372.5058515357957	1964.9337138946953		229.38409382518222		1505.3936362294082	975.144348289011	2317.092493837913	1847.8476668816616		1561.9800334831427
55	6	9	2206.887131798996	1850.6427261900121		1293.834828136884	1505.3936362294082		1016.7843920910667	1138.4610775077028	1524.153863624011		1601.8578666660785
56	6	10	1191.3914396620448	1109.4705944728773		894.4455335569629	975.144348289011	1016.7843920910667		1415.8955205098998	909.314302098015		739.0511653464866
57	6	11	2375.9396167621767	1438.114607741678		2163.018796150417	2317.092493837913	1138.4610775077028	1415.8955205098998		1111.9528429749168		1457.5003430531328
58	6	12	1359.9600407732573	350.4176080050773		1797.647507855753	1847.8476668816616	1524.153863624011	909.314302098015	1111.9528429749168			412.75916101281143
59	7	0	1194.325855870164	254.48784352106094	631.1498435395513	1838.8111818509262	1808.4427866261071	1645.5961305861167	895.4158600896011	1305.8607554023515	182.80385663327783
60	7	2		1194.6007962913804	1774.7001507296943	1557.7614748413828	1400.5224248472425	2239.076511644924	1214.4758385822256	2394.158999001528	1335.4064924209408		1194.325855870164
61	7	3	1194.6007962913804		803.3388528510245	2043.1747661421427	1995.5401837597758	1898.5012674475622	1128.6172956321377	1481.0537633725523	409.38956080975		254.48784352106094
62	7	4	1774.7001507296943	803.3388528510245		1988.5493613435901	2023.8132479307471	1315.974353853448	1022.2501222792786	679.3760464573357	455.59919337066435		631.1498435395513
63	7	7	1557.7614748413828	2043.1747661421427	1988.5493613435901		207.8250466137323	1366.0842991924035	982.0583613003863	2242.2829047646956	1818.007855456076		1838.8111818509262
64	7	8	1400.5224248472425	1995.5401837597758	2023.8132479307471	207.8250466137323		1526.9116911268968	1002.0115393547122	2334.528458811329	1808.4013140063796		1808.4427866261071
65	7	9	2239.076511644924	1898.5012674475622	1315.974353853448	1366.0842991924035	1526.9116911268968		1026.4122283468762	1139.4555991788359	1499.2773676008053		1645.5961305861167
66	7	10	1214.4758385822256	1128.6172956321377	1022.2501222792786	982.0583613003863	1002.0115393547122	1026.4122283468762		1408.7985129180113	845.4485865503591		895.4158600896011
67	7	11	2394.158999001528	1481.0537633725523	679.3760464573357	2242.2829047646956	2334.528458811329	1139.4555991788359	1408.7985129180113		1125.4850343296441		1305.8607554023515
68	7	12	1335.4064924209408	409.38956080975	455.59919337066435	1818.007855456076	1808.4013140063796	1499.2773676008053	845.4485865503591	1125.4850343296441			182.80385663327783
69	8	1	1283.7605890507778	720.4426156884391	540.8355803754039	1589.462566404129	1477.7016782828664	1181.5807737941575	468.0588905255406	1107.5728249194271	312.4772991754761
70	8	2		1168.2431521305828	1731.7417893554455	1628.2053003230274	1441.5847182874825	2252.216158586915	1211.8733947900664	2378.8874631852595	1229.4419719937985			1283.7605890507778
71	8	3	1168.2431521305828		783.9702242432426	2142.2101466709564	1994.2785192896201	1884.0509049651498	1102.0097833050304	1459.857955418951	414.3163042893678			720.4426156884391
72	8	4	1731.7417893554455	783.9702242432426		2083.4062553904364	1989.1539973063925	1285.535394300756	974.0324686580011	683.7467093156646	506.02056529354616			540.8355803754039
73	8	7	1628.2053003230274	2142.2101466709564	2083.4062553904364		187.0240626229684	1506.2042109222773	1122.0622197543237	2388.291923634965	1843.1570232891174			1589.462566404129
74	8	8	1441.5847182874825	1994.2785192896201	1989.1539973063925	187.0240626229684		1534.9039465060998	1016.5582250909192	2341.2833686890617	1714.634162875568			1477.7016782828664
75	8	9	2252.216158586915	1884.0509049651498	1285.535394300756	1506.2042109222773	1534.9039465060998		1041.3570473185457	1142.4080105198843	1470.743455705311			1181.5807737941575
76	8	10	1211.8733947900664	1102.0097833050304	974.0324686580011	1122.0622197543237	1016.5582250909192	1041.3570473185457		1407.5671609198619	743.2119902827187			468.0588905255406
77	8	11	2378.8874631852595	1459.857955418951	683.7467093156646	2388.291923634965	2341.2833686890617	1142.4080105198843	1407.5671609198619		1177.9585094560844			1107.5728249194271
78	8	12	1229.4419719937985	414.3163042893678	506.02056529354616	1843.1570232891174	1714.634162875568	1470.743455705311	743.2119902827187	1177.9585094560844				312.4772991754761
79	9	0	1342.7257026287982	187.2306398536308	609.9427227207486	2302.530469396659	2091.298191315624	1840.3720072311467	1151.261943477678	1311.8598677069133				754.7253225511914
80	9	1	1427.0323226892936	781.2246795896812	366.70841618375766	1750.0235712698272	1557.1971013651419	1099.516740436452	539.6073804165395	965.0640522783967			754.7253225511914
81	9	2		1159.264961085256	1647.362076927838	1638.3757963300118	1447.0515065124669	2257.7054308523066	1217.1321312823845	2376.827007798422			1342.7257026287982	1427.0323226892936
82	9	3	1159.264961085256		721.7548493082676	2200.6522896632264	1987.1979801972425	1880.7296622587735	1096.5756357862415	1455.9981541883903			187.2306398536308	781.2246795896812
83	9	4	1647.362076927838	721.7548493082676		2116.4801705898403	1923.865704772555	1285.7449202699577	906.1716517856868	755.0862947372307			609.9427227207486	366.70841618375766
84	9	7	1638.3757963300118	2200.6522896632264	2116.4801705898403		214.65451893682555	1627.8403829921408	1212.7314727506662	2501.8327532031394			2302.530469396659	1750.0235712698272
85	9	8	1447.0515065124669	1987.1979801972425	1923.865704772555	214.65451893682555		1539.651015652573	1017.7541758695958	2344.330248173239			2091.298191315624	1557.1971013651419
86	9	9	2257.7054308523066	1880.7296622587735	1285.7449202699577	1627.8403829921408	1539.651015652573		1041.3722017127209	1145.5873220754497			1840.3720072311467	1099.516740436452
87	9	10	1217.1321312823845	1096.5756357862415	906.1716517856868	1212.7314727506662	1017.7541758695958	1041.3722017127209		1406.5647869899203			1151.261943477678	539.6073804165395
88	9	11	2376.827007798422	1455.9981541883903	755.0862947372307	2501.8327532031394	2344.330248173239	1145.5873220754497	1406.5647869899203				1311.8598677069133	965.0640522783967
89	10	0	1397.9467309236072	243.35622038485064	556.1529690651664	2361.0312365574496	2145.5088265956865	1842.2799224059302	1183.9570304702786	1270.9142870390592				755.905293340376
90	10	1	1388.2371915490523	768.0908556284211	358.04163514876313	1761.427847656554	1546.4521694834277	1122.5172604463594	518.9523701651241	999.7838828966989			755.905293340376
91	10	2		1159.1524112471147	1592.0888990568335	1620.6533597595756	1464.6438346915609	2259.6093688954293	1221.0877579027642	2372.2535830935108			1397.9467309236072	1388.2371915490523
92	10	3	1159.1524112471147		679.5370666858431	2220.0401460334	2007.5800419908542	1889.1331510774987	1106.7488423305442	1454.523848206003			243.35622038485064	768.0908556284211
93	10	4	1592.0888990568335	679.5370666858431		2119.452907002182	1904.3828396622355	1305.596726596693	876.986388149782	804.3705613708149			556.1529690651664	358.04163514876313
94	10	7	1620.6533597595756	2220.0401460334	2119.452907002182		216.8147250534428	1686.6652194493133	1242.4770621625173	2548.4731948757085			2361.0312365574496	1761.427847656554
95	10	8	1464.6438346915609	2007.5800419908542	1904.3828396622355	216.8147250534428		1540.746998212231	1027.642994916036	2351.6041333523804			2145.5088265956865	1546.4521694834277
96	10	9	2259.6093688954293	1889.1331510774987	1305.596726596693	1686.6652194493133	1540.746998212231		1039.2016466980795	1150.5619550897727			1842.2799224059302	1122.5172604463594
97	10	10	1221.0877579027642	1106.7488423305442	876.986388149782	1242.4770621625173	1027.642994916036	1039.2016466980795		1404.3440194624677			1183.9570304702786	518.9523701651241
98	10	11	2372.2535830935108	1454.523848206003	804.3705613708149	2548.4731948757085	2351.6041333523804	1150.5619550897727	1404.3440194624677				1270.9142870390592	999.7838828966989
99	11	0	1480.2333008684814	405.3419081466904	370.5537241750513	2341.9167496945743	2094.278948110781	1682.1217628340703	1115.3082533542017	1075.414454989331				613.5399335006647
100	11	1	1384.725830263883	767.3172828107027	327.74046515497594	1812.927621969504	1563.2631936113637	1126.3508001506457	556.7730686734049	965.2409025730312			613.5399335006647
101	11	2		1132.075886369814	1561.190271075246	1604.868082584983	1441.737861922201	2225.432654564051	1189.0576626051404	2339.8281186873537			1480.2333008684814	1384.725830263883
102	11	3	1132.075886369814		679.5139807244586	2230.0891518053713	1992.3791368612551	1893.6340888619427	1110.0129785277288	1460.0090111023287			405.3419081466904	767.3172828107027
103	11	4	1561.190271075246	679.5139807244586		2139.795580189846	1890.0557200781145	1314.601769548482	883.7835212878774	806.7808330023712			370.5537241750513	327.74046515497594
104	11	7	1604.868082584983	2230.0891518053713	2139.795580189846		249.77239639319635	1702.4104418441518	1256.163927399605	2564.759260145092			2341.9167496945743	1812.927621969504
105	11	8	1441.737861922201	1992.3791368612551	1890.0557200781145	249.77239639319635		1515.7685550571366	1006.4902197736449	2328.0529015681755			2094.278948110781	1563.2631936113637
106	11	9	2225.432654564051	1893.6340888619427	1314.601769548482	1702.4104418441518	1515.7685550571366		1036.9508787787395	1152.1588974616304			1682.1217628340703	1126.3508001506457
107	11	10	1189.0576626051404	1110.0129785277288	883.7835212878774	1256.163927399605	1006.4902197736449	1036.9508787787395		1403.6286011620025			1115.3082533542017	556.7730686734049
108	11	11	2339.8281186873537	1460.0090111023287	806.7808330023712	2564.759260145092	2328.0529015681755	1152.1588974616304	1403.6286011620025				1075.414454989331	965.2409025730312
109	12	0	1675.2484330689583	693.3286558335808	256.5205888422994	2241.3991863342862	2020.3318570225042	1518.674607182197	1133.2702954282354	803.7538880154796
110	12	2		1094.0228802451986	1519.2686151566484	1337.4764483907745	1392.0032327548668	2200.343439102178	1164.1024439455489	2314.311992796131			1675.2484330689583
111	12	3	1094.0228802451986		673.4410237726835	2014.9669507215249	1884.7809057023046	1898.275022882617	1105.2971602695811	1476.3316234843714			693.3286558335808
112	12	4	1519.2686151566484	673.4410237726835		1991.7776294054515	1765.4091947761005	1325.8548657375738	878.0479058684668	826.4714907363714			256.5205888422994
113	12	7	1337.4764483907745	2014.9669507215249	1991.7776294054515		328.9213431810104	1732.108108635255	1127.4002173141532	2490.975963352517			2241.3991863342862
114	12	8	1392.0032327548668	1884.7809057023046	1765.4091947761005	328.9213431810104		1403.43373552156	887.3840769362497	2199.9811362827636			2020.3318570225042
115	12	9	2200.343439102178	1898.275022882617	1325.8548657375738	1732.108108635255	1403.43373552156		1036.700173627843	1148.9217771458596			1518.674607182197
116	12	10	1164.1024439455489	1105.2971602695811	878.0479058684668	1127.4002173141532	887.3840769362497	1036.700173627843		1401.585709116642			1133.2702954282354
117	12	11	2314.311992796131	1476.3316234843714	826.4714907363714	2490.975963352517	2199.9811362827636	1148.9217771458596	1401.585709116642				803.7538880154796
118	13	0	1729.6771736367455	838.4328386937143	224.93137842462087	2085.0115257475195	2027.577140949266	1347.4195013061078	1060.902740594066	643.6931042818464	616.39678779176			486.5439985242856
119	13	1	1348.1787947078828	764.7084820374363	307.6073999434994	1598.6917307598735	1550.5561099166969	1143.466057651035	579.5874071268285	951.5782285235408	327.25229181779616		486.5439985242856
120	13	2		1101.403309419397	1505.6262816515923	1091.0384101854527	1403.2331639823797	2163.2452039701834	1129.0767245851807	2296.4805273504935	1113.492534775155		1729.6771736367455	1348.1787947078828
121	13	3	1101.403309419397		669.3595819886349	1856.3851465953933	1970.7768297044697	1906.4671679575288	1109.9774772489754	1481.9423276565117	458.2500681942121		838.4328386937143	764.7084820374363
122	13	4	1505.6262816515923	669.3595819886349		1886.945034308101	1856.090262487253	1341.4969483752097	884.7752539487076	833.0570583699534	392.1347026214334		224.93137842462087	307.6073999434994
123	13	7	1091.0384101854527	1856.3851465953933	1886.945034308101		413.62422559613213	1759.3580150157045	1043.5053006573564	2432.4405696748277	1583.7424230284419		2085.0115257475195	1598.6917307598735
124	13	8	1403.2331639823797	1970.7768297044697	1856.090262487253	413.62422559613213		1447.5334624802288	971.3335227922487	2271.4272220346397	1620.5141352360984		2027.577140949266	1550.5561099166969
125	13	9	2163.2452039701834	1906.4671679575288	1341.4969483752097	1759.3580150157045	1447.5334624802288		1035.6662408807192	1151.324888986597	1454.3173011760534		1347.4195013061078	1143.466057651035
126	13	10	1129.0767245851807	1109.9774772489754	884.7752539487076	1043.5053006573564	971.3335227922487	1035.6662408807192		1398.8104097768216	689.4259387345388		1060.902740594066	579.5874071268285
127	13	11	2296.4805273504935	1481.9423276565117	833.0570583699534	2432.4405696748277	2271.4272220346397	1151.324888986597	1398.8104097768216		1204.4194919130127		643.6931042818464	951.5782285235408
128	13	12	1113.492534775155	458.2500681942121	392.1347026214334	1583.7424230284419	1620.5141352360984	1454.3173011760534	689.4259387345388	1204.4194919130127			616.39678779176	327.25229181779616
129	14	0	1749.2514113185675	1025.5021026307065	360.53129198448227	1965.4248427502894	1870.432052361165	1075.1900122768998	930.3401595653065	522.222713504497	697.0500789039479			434.1555740745476
130	14	1	1318.5085560966224	758.7733521941846	276.3604982626859	1575.3392095037818	1558.6943654867043	1149.8692316955003	573.5793319149496	954.5335248172272	330.37951661687504		434.1555740745476
131	14	2		1091.3044087237988	1460.5939074568262	963.7891691132454	1404.1865305222095	2129.549438848509	1085.081592554219	2271.4230809120522	1089.5742574510468		1749.2514113185675	1318.5085560966224
132	14	3	1091.3044087237988		665.4574554394894	1789.219417790898	1987.5556910436496	1906.8610987693885	1095.2644657798407	1485.2899548573	448.2534160494485		1025.5021026307065	758.7733521941846
133	14	4	1460.5939074568262	665.4574554394894		1826.8598742103895	1833.5987838128601	1327.7999190390094	847.0260474153082	849.3250997115298	372.70262945141667		360.53129198448227	276.3604982626859
134	14	7	963.7891691132454	1789.219417790898	1826.8598742103895		547.1658797841839	1807.7135074452478	1037.6018624694157	2430.797528590154	1542.686698587889		1965.4248427502894	1575.3392095037818
135	14	8	1404.1865305222095	1987.5556910436496	1833.5987838128601	547.1658797841839		1426.6380497519333	987.0550263283197	2262.3358780251883	1639.8967193088715		1870.432052361165	1558.6943654867043
136	14	9	2129.549438848509	1906.8610987693885	1327.7999190390094	1807.7135074452478	1426.6380497519333		1047.203179903499	1147.0313857955239	1464.3749946649593		1075.1900122768998	1149.8692316955003
137	14	10	1085.081592554219	1095.2644657798407	847.0260474153082	1037.6018624694157	987.0550263283197	1047.203179903499		1396.5108306060501	684.7803479948881		930.3401595653065	573.5793319149496
138	14	11	2271.4230809120522	1485.2899548573	849.3250997115298	2430.797528590154	2262.3358780251883	1147.0313857955239	1396.5108306060501		1210.6145650040726		522.222713504497	954.5335248172272
139	14	12	1089.5742574510468	448.2534160494485	372.70262945141667	1542.686698587889	1639.8967193088715	1464.3749946649593	684.7803479948881	1210.6145650040726			697.0500789039479	330.37951661687504
140	15	1	1331.8517654003392	783.3294725082161	266.7025496691023	1545.7066547375669	1591.652050543711	1129.605517426327	578.6865515976676	917.2285702048317	368.22971770350097
141	15	2		1063.9794699617094	1431.1768321909071	816.8787012157925	1418.5604058340273	2109.206130277456	1003.5024912774257	2247.1733633611802	1063.3816342216937			1331.8517654003392
142	15	3	1063.9794699617094		660.9767866574438	1669.6519472632613	2002.410812620627	1906.8670804489757	1032.0501744101398	1490.089783368774	439.8227625987541			783.3294725082161
143	15	4	1431.1768321909071	660.9767866574438		1754.4391019639297	1849.327580500545	1333.4605824695382	822.1965245608862	856.5480138322662	369.9940877906024			266.7025496691023
144	15	7	816.8787012157925	1669.6519472632613	1754.4391019639297		689.4898929643566	1846.674324969078	988.6608682961008	2398.9458752752216	1457.1539254656661			1545.7066547375669
145	15	8	1418.5604058340273	2002.410812620627	1849.327580500545	689.4898929643566		1427.3617708906177	1035.4820737221867	2270.477703039605	1662.724608887473			1591.652050543711
146	15	9	2109.206130277456	1906.8670804489757	1333.4605824695382	1846.674324969078	1427.3617708906177		1111.6358441504124	1144.9249429547772	1471.91745692481			1129.605517426327
147	15	10	1003.5024912774257	1032.0501744101398	822.1965245608862	988.6608682961008	1035.4820737221867	1111.6358441504124		1412.2296643959862	640.266546057187			578.6865515976676
148	15	11	2247.1733633611802	1490.089783368774	856.5480138322662	2398.9458752752216	2270.477703039605	1144.9249429547772	1412.2296643959862		1215.2673059866295			917.2285702048317
149	15	12	1063.3816342216937	439.8227625987541	369.9940877906024	1457.1539254656661	1662.724608887473	1471.91745692481	640.266546057187	1215.2673059866295				368.22971770350097
150	16	0	1642.6284576860344	1451.847314630571	906.9515215820524	1712.251332310768	1265.4037152229323	472.3786219760585	749.1447206648393	1009.8700720884841				684.3632989867297
151	16	1	1298.1841645159595	788.7561410220525	265.07793665260033	1608.7617132440714	1587.2899270454657	1132.5747491887678	566.8809950068885	918.4044928570418			684.3632989867297
152	16	2		1031.3649329892887	1413.6108242723667	613.4619996381194	1411.0052489271611	2080.5899553972667	894.7650878862005	2214.9907025764237			1642.6284576860344	1298.1841645159595
153	16	3	1031.3649329892887		686.3722113401736	1580.4733468173388	2000.6664046012268	1914.494988893938	951.6933920649024	1501.403197845269			1451.847314630571	788.7561410220525
154	16	4	1413.6108242723667	686.3722113401736		1796.1814531110158	1847.5296005747784	1324.0284173687512	799.7981776673413	841.0850878478348			906.9515215820524	265.07793665260033
155	16	7	613.4619996381194	1580.4733468173388	1796.1814531110158		998.8288454485082	2069.220641328517	1067.1369698871838	2502.4549071861416			1712.251332310768	1608.7617132440714
156	16	8	1411.0052489271611	2000.6664046012268	1847.5296005747784	998.8288454485082		1416.9300000352875	1085.644739313925	2261.387405996593			1265.4037152229323	1587.2899270454657
157	16	9	2080.5899553972667	1914.494988893938	1324.0284173687512	2069.220641328517	1416.9300000352875		1199.3863535158303	1143.8252161060273			472.3786219760585	1132.5747491887678
158	16	10	894.7650878862005	951.6933920649024	799.7981776673413	1067.1369698871838	1085.644739313925	1199.3863535158303		1435.7794050619336			749.1447206648393	566.8809950068885
159	16	11	2214.9907025764237	1501.403197845269	841.0850878478348	2502.4549071861416	2261.387405996593	1143.8252161060273	1435.7794050619336				1009.8700720884841	918.4044928570418
160	17	0	1852.1521603259275	1645.0448702087126	1056.1355263411983	1962.001927241663	1257.5292491628177	292.63212827712545	969.9877576547036	1091.1618234707444	1197.3283018871641			867.4135403600753
161	17	1	1361.8252916582214	798.3208158378435	246.47920804806233	1649.9428967391568	1582.451203829047	1124.72699465248	538.7281318067584	915.9965201898968	370.61882372594084		867.4135403600753
162	17	2		1066.9929709234264	1481.5445065876354	442.7497176735407	1440.479368994919	2140.291875539409	912.8927237085418	2275.026373473503	1090.686165906582		1852.1521603259275	1361.8252916582214
163	17	3	1066.9929709234264		721.1782893293447	1490.1710681998895	1996.305165173902	1915.9352318123908	866.5962872064478	1505.5181832179908	448.183904775707		1645.0448702087126	798.3208158378435
164	17	4	1481.5445065876354	721.1782893293447		1810.5655366487015	1827.1638712770127	1287.8636622329243	747.0930330286851	819.2970309966954	397.25597855790664		1056.1355263411983	246.47920804806233
165	17	7	442.7497176735407	1490.1710681998895	1810.5655366487015		1241.8527489199353	2232.995213832757	1133.9826111982493	2561.4354008055716	1441.33067857449		1962.001927241663	1649.9428967391568
166	17	8	1440.479368994919	1996.305165173902	1827.1638712770127	1241.8527489199353		1419.718149845243	1156.8650796441216	2262.6287394311953	1658.666067959431		1257.5292491628177	1582.451203829047
167	17	9	2140.291875539409	1915.9352318123908	1287.8636622329243	2232.995213832757	1419.718149845243		1262.6000207904324	1144.0619793088135	1470.748448919801		292.63212827712545	1124.72699465248
168	17	10	912.8927237085418	866.5962872064478	747.0930330286851	1133.9826111982493	1156.8650796441216	1262.6000207904324		1432.3165240267251	502.59557548788666		969.9877576547036	538.7281318067584
169	17	11	2275.026373473503	1505.5181832179908	819.2970309966954	2561.4354008055716	2262.6287394311953	1144.0619793088135	1432.3165240267251		1213.1598462280228		1091.1618234707444	915.9965201898968
170	17	12	1090.686165906582	448.183904775707	397.25597855790664	1441.33067857449	1658.666067959431	1470.748448919801	502.59557548788666	1213.1598462280228			1197.3283018871641	370.61882372594084
171	18	0	2028.5241710415974	1739.2360751203387	1156.6636557357544	2140.594850152639	1421.900950312644	168.54172332096286	1155.3958737160178	1025.8563495928659	1311.6044087300104			958.1961242355346
172	18	1	1378.3180420352917	786.3469733520948	290.8693864950383	1687.3331398985797	1593.7927249175157	1125.68423636471	524.4721751437344	910.8703598756521	376.0589215801162		958.1961242355346
173	18	2		1082.5310907775352	1518.4937026540479	499.2884937588688	1441.160686738297	2154.3962321263	909.852357528407	2286.25164023998	1101.7827882572863		2028.5241710415974	1378.3180420352917
174	18	3	1082.5310907775352		698.8440902662052	1549.9335671247331	1994.3658923326984	1904.9534279084096	806.8502029497173	1488.9357356850564	432.7776565397063		1739.2360751203387	786.3469733520948
175	18	4	1518.4937026540479	698.8440902662052		1881.8989412293106	1881.6971727671805	1324.7226124740228	758.4072537232222	807.9825570518215	418.60818494147964		1156.6636557357544	290.8693864950383
176	18	7	499.2884937588688	1549.9335671247331	1881.8989412293106		1197.4062071828423	2237.681305503534	1167.7832900414357	2591.1595015552402	1484.6955285512245		2140.594850152639	1687.3331398985797
177	18	8	1441.160686738297	1994.3658923326984	1881.6971727671805	1197.4062071828423		1436.1898377303746	1210.5803618512898	2275.081276020705	1666.1751296007271		1421.900950312644	1593.7927249175157
178	18	9	2154.3962321263	1904.9534279084096	1324.7226124740228	2237.681305503534	1436.1898377303746		1299.0508313765092	1146.3229529674436	1475.9997671070278		168.54172332096286	1125.68423636471
179	18	10	909.852357528407	806.8502029497173	758.4072537232222	1167.7832900414357	1210.5803618512898	1299.0508313765092		1423.3857962618567	457.794986866392		1155.3958737160178	524.4721751437344
180	18	11	2286.25164023998	1488.9357356850564	807.9825570518215	2591.1595015552402	2275.081276020705	1146.3229529674436	1423.3857962618567		1213.3511960681458		1025.8563495928659	910.8703598756521
181	18	12	1101.7827882572863	432.7776565397063	418.60818494147964	1484.6955285512245	1666.1751296007271	1475.9997671070278	457.794986866392	1213.3511960681458			1311.6044087300104	376.0589215801162
182	19	0	2069.244804874474	1750.434588894998	1315.2490733697553	2171.2396372809703	1457.0992802482608	165.5183146965918	1197.14256147712	1001.8539065153162	1303.965154825849			970.677212053523
183	19	1	1386.0308663590433	784.125308863322	438.52950299837295	1696.3849246264836	1599.0825690063662	1127.36321232334	498.31497318463147	913.5912652822377	353.23168742342466		970.677212053523
184	19	2		1067.8402560776588	1550.3682828605595	528.9287522908922	1462.0335580963933	2168.399006179444	922.2018488378778	2296.633745833236	1118.0706876132654		2069.244804874474	1386.0308663590433
185	19	3	1067.8402560776588		632.935324500063	1554.0765947983386	1988.5633790503132	1902.8871649417367	749.7510003327772	1500.0674984813184	450.6701953757315		1750.434588894998	784.125308863322
186	19	4	1550.3682828605595	632.935324500063		1952.1845615873515	2020.5886054563407	1479.8134384103964	816.3328441879574	869.3380383947317	449.3289440933001		1315.2490733697553	438.52950299837295
187	19	7	528.9287522908922	1554.0765947983386	1952.1845615873515		1186.3888485652585	2235.7029375567768	1198.2333349560927	2600.782634612128	1503.2216445022336		2171.2396372809703	1696.3849246264836
188	19	8	1462.0335580963933	1988.5633790503132	2020.5886054563407	1186.3888485652585		1437.7258518229405	1264.7775001951925	2276.8865941236513	1660.144289662799		1457.0992802482608	1599.0825690063662
189	19	9	2168.399006179444	1902.8871649417367	1479.8134384103964	2235.7029375567768	1437.7258518229405		1321.072670219167	1141.6303309302884	1454.2240413705174		165.5183146965918	1127.36321232334
190	19	10	922.2018488378778	749.7510003327772	816.3328441879574	1198.2333349560927	1264.7775001951925	1321.072670219167		1405.62008113857	401.1010627011601		1197.14256147712	498.31497318463147
191	19	11	2296.633745833236	1500.0674984813184	869.3380383947317	2600.782634612128	2276.8865941236513	1141.6303309302884	1405.62008113857		1200.828099687878		1001.8539065153162	913.5912652822377
192	19	12	1118.0706876132654	450.6701953757315	449.3289440933001	1503.2216445022336	1660.144289662799	1454.2240413705174	401.1010627011601	1200.828099687878			1303.965154825849	353.23168742342466
193	20	0	2006.7745887368617	1810.5170532198806	1298.564712480668	2190.102794391167	1419.1783714530038	199.50955490903186	1140.9295826211187	989.9903092960052	1253.6778393989423			938.1972407228664
194	20	1	1357.8727158684646	872.3279558170768	417.90025723849465	1724.6312830573381	1581.5273669778844	1134.2976902030614	481.27240207599687	936.1993644518244	330.3203937088959		938.1972407228664
195	20	2		1175.1400980308688	1459.232096857796	520.031249061054	1442.7657467517033	2147.2580917300093	914.798509235777	2292.3456463849425	1121.6129568616795		2006.7745887368617	1357.8727158684646
196	20	3	1175.1400980308688		592.5515272953062	1685.882039171187	2125.7556891609156	2006.1989090067814	900.612742803476	1538.9232640063638	572.1880154284953		1810.5170532198806	872.3279558170768
197	20	4	1459.232096857796	592.5515272953062		1904.9535591452093	1965.1848036507915	1498.0622900934393	755.8736666930527	955.7594493385875	361.7945722367874		1298.564712480668	417.90025723849465
198	20	7	520.031249061054	1685.882039171187	1904.9535591452093		1255.1487959600647	2294.756536650457	1245.6833716880064	2652.8186542807634	1548.8024809510089		2190.102794391167	1724.6312830573381
199	20	8	1442.7657467517033	2125.7556891609156	1965.1848036507915	1255.1487959600647		1422.1057669878144	1248.7927420112594	2265.3651057831717	1656.9052854644408		1419.1783714530038	1581.5273669778844
200	20	9	2147.2580917300093	2006.1989090067814	1498.0622900934393	2294.756536650457	1422.1057669878144		1307.5504292378173	1136.915344253916	1445.7798285008682		199.50955490903186	1134.2976902030614
201	20	10	914.798509235777	900.612742803476	755.8736666930527	1245.6833716880064	1248.7927420112594	1307.5504292378173		1407.8638517271477	414.1688212552944		1140.9295826211187	481.27240207599687
202	20	11	2292.3456463849425	1538.9232640063638	955.7594493385875	2652.8186542807634	2265.3651057831717	1136.915344253916	1407.8638517271477		1196.8124592015242		989.9903092960052	936.1993644518244
203	20	12	1121.6129568616795	572.1880154284953	361.7945722367874	1548.8024809510089	1656.9052854644408	1445.7798285008682	414.1688212552944	1196.8124592015242			1253.6778393989423	330.3203937088959
204	21	0	2050.1860433872826	1915.1894978043294	1311.9657960480524	2258.9177165182446	1402.9759664726976	141.75022045838236		1037.08102986218				1031.996245148208
205	21	1	1420.4156301942048	892.7953642912804	294.4095786485216	1834.8258772973527	1667.552941438442	1173.6795239757741		880.7060023072398			1031.996245148208
206	21	2		1182.397987143077	1440.12032917392	539.192046028129	1455.0499132332197	2158.1063024095915		2300.637221510597			2050.1860433872826	1420.4156301942048
207	21	3	1182.397987143077		661.325610043948	1718.4018920206065	2161.656367233238	2055.8981765885196		1582.8250456067467			1915.1894978043294	892.7953642912804
208	21	4	1440.12032917392	661.325610043948		1909.0261915437409	1912.1270387973702	1453.5835459305392		950.2465798412536			1311.9657960480524	294.4095786485216
209	21	7	539.192046028129	1718.4018920206065	1909.0261915437409		1300.461961189177	2343.196668015726		2696.023472171561			2258.9177165182446	1834.8258772973527
210	21	8	1455.0499132332197	2161.656367233238	1912.1270387973702	1300.461961189177		1417.790821136884		2261.658047760536			1402.9759664726976	1667.552941438442
211	21	9	2158.1063024095915	2055.8981765885196	1453.5835459305392	2343.196668015726	1417.790821136884			1135.9706477281884			141.75022045838236	1173.6795239757741
212	21	11	2300.637221510597	1582.8250456067467	950.2465798412536	2696.023472171561	2261.658047760536	1135.9706477281884					1037.08102986218	880.7060023072398
213	22	0	2038.2357873906542	1777.965691457515	1324.748867710405	2315.1314487518844	1486.3338285862972	270.8528198117937	1088.2239257156589	899.2697384544862				933.3730832309233
214	22	1	1340.8776277125367	850.9264436483332	495.5619285215522	1790.8415793977981	1585.6528820962046	1172.443415478973	422.3903703921291	962.3742775033007			933.3730832309233
215	22	2		1222.9808359087235	1507.9527719726505	584.9961538335102	1474.4599435047396	2171.8741043163623	981.4339318059061	2302.480035201174			2038.2357873906542	1340.8776277125367
216	22	3	1222.9808359087235		541.8136787678952	1803.388650568701	2170.580394733169	2022.825808120907	948.9198135248309	1519.572822374762			1777.965691457515	850.9264436483332
217	22	4	1507.9527719726505	541.8136787678952		2042.0758586546192	2057.8504713656916	1586.855400627291	820.5481399649871	978.4329946398987			1324.748867710405	495.5619285215522
218	22	7	584.9961538335102	1803.388650568701	2042.0758586546192		1331.5848170507202	2389.2419561442493	1381.9291995250696	2742.005937721507			2315.1314487518844	1790.8415793977981
219	22	8	1474.4599435047396	2170.580394733169	2057.8504713656916	1331.5848170507202		1416.977769762109	1253.967827537852	2260.8412842346984			1486.3338285862972	1585.6528820962046
220	22	9	2171.8741043163623	2022.825808120907	1586.855400627291	2389.2419561442493	1416.977769762109		1265.8427281854567	1138.841873352047			270.8528198117937	1172.443415478973
221	22	10	981.4339318059061	948.9198135248309	820.5481399649871	1381.9291995250696	1253.967827537852	1265.8427281854567		1360.0787201482126			1088.2239257156589	422.3903703921291
222	22	11	2302.480035201174	1519.572822374762	978.4329946398987	2742.005937721507	2260.8412842346984	1138.841873352047	1360.0787201482126				899.2697384544862	962.3742775033007
223	23	0	1991.8210888531128	1658.9950459540257	1237.8633305013927	2361.8059033290606	1567.1061107978617	398.18871154265537	1051.5433003447838	775.3028440551473				860.3186183037072
224	23	1	1322.385392009455	822.7939064553165	497.46683306528087	1825.2765543884027	1599.5598027269878	1185.8120108179037	407.06456797417286	965.2337152213447			860.3186183037072
225	23	2		1281.5395282627844	1491.1782673443172	596.6846947928194	1445.018706626319	2145.3075537087916	964.6017636828165	2287.6066641798366			1991.8210888531128	1322.385392009455
226	23	3	1281.5395282627844		472.3947634129743	1877.9311921633337	2197.556882085194	2005.5878969768441	935.9135243172843	1473.274520413626			1658.9950459540257	822.7939064553165
227	23	4	1491.1782673443172	472.3947634129743		2062.543151063754	2069.9969957707667	1609.4601967740612	799.4062249569989	1003.4072577971518			1237.8633305013927	497.46683306528087
228	23	7	596.6846947928194	1877.9311921633337	2062.543151063754		1367.6241488435337	2429.7138977665663	1429.7637261100172	2777.8463105434757			2361.8059033290606	1825.2765543884027
229	23	8	1445.018706626319	2197.556882085194	2069.9969957707667	1367.6241488435337		1420.6012151550483	1284.5250581440598	2264.4282528929903			1567.1061107978617	1599.5598027269878
230	23	9	2145.3075537087916	2005.5878969768441	1609.4601967740612	2429.7138977665663	1420.6012151550483		1277.3082292461754	1137.9197027910186			398.18871154265537	1185.8120108179037
231	23	10	964.6017636828165	935.9135243172843	799.4062249569989	1429.7637261100172	1284.5250581440598	1277.3082292461754		1348.2186627175874			1051.5433003447838	407.06456797417286
232	23	11	2287.6066641798366	1473.274520413626	1003.4072577971518	2777.8463105434757	2264.4282528929903	1137.9197027910186	1348.2186627175874				775.3028440551473	965.2337152213447
233	24	0	1936.1927202631457	1423.7775458265944	1042.91193899581	2399.5783483770642	1686.0761029680718	631.4295784171027	965.8810744599979	586.2807561228665	1012.8811628221744			707.8527830700392
234	24	1	1315.814410355807	819.4753275724657	521.8813322969121	1865.3401331928717	1589.4581820545013	1187.251289744509	379.75	977.5570635517909	321.2336571718474		707.8527830700392
235	24	2		1398.8946529313778	1500.0363537261355	642.3741121807448	1454.6010191801736	2153.1470136755643	974.6471156269843	2293.292529312386	1174.8706311760457		1936.1927202631457	1315.814410355807
236	24	3	1398.8946529313778		390.3383948575902	2040.7259125125058	2260.8111652679	1986.2862488825724	962.3238799905155	1390.0212678229063	530.8476711826096		1423.7775458265944	819.4753275724657
237	24	4	1500.0363537261355	390.3383948575902		2120.771395624715	2086.3917567178028	1626.6557718214385	793.359982920742	1013.9619383882217	360.1139576578503		1042.91193899581	521.8813322969121
238	24	7	642.3741121807448	2040.7259125125058	2120.771395624715		1400.898506316571	2477.8267317348887	1492.7533285844652	2830.594394292478	1779.511871272569		2399.5783483770642	1865.3401331928717
239	24	8	1454.6010191801736	2260.8111652679	2086.3917567178028	1400.898506316571		1419.2205827495598	1306.5839525265876	2262.2599872693677	1757.3715102390843		1686.0761029680718	1589.4581820545013
240	24	9	2153.1470136755643	1986.2862488825724	1626.6557718214385	2477.8267317348887	1419.2205827495598		1286.4598954106575	1135.2424025290811	1507.8955741363525		631.4295784171027	1187.251289744509
241	24	10	974.6471156269843	962.3238799905155	793.359982920742	1492.7533285844652	1306.5839525265876	1286.4598954106575		1338.6979214893852	451.1540756770352		965.8810744599979	379.75
242	24	11	2293.292529312386	1390.0212678229063	1013.9619383882217	2830.594394292478	2262.2599872693677	1135.2424025290811	1338.6979214893852		1177.8544583266644		586.2807561228665	977.5570635517909
243	24	12	1174.8706311760457	530.8476711826096	360.1139576578503	1779.511871272569	1757.3715102390843	1507.8955741363525	451.1540756770352	1177.8544583266644			1012.8811628221744	321.2336571718474
244	25	0	1827.7905548776644	1217.7028065172553		2372.164043652968	1767.4008105124315	860.1068610934342	853.5471940672056	515.8285204406596	745.1317417074648			539.0000579777334
245	25	1	1311.862225997837	910.1809229488388		1901.9001189599837	1585.6766891456782	1187.6492011532698	370.302747761882	981.3052532214429	269.26404327351247		539.0000579777334
246	25	2		1572.813104758477		690.700957361433	1453.0266041955322	2151.3590181557333	975.6331918297983	2293.0683592078103	1238.717532369668		1827.7905548776644	1311.862225997837
247	25	3	1572.813104758477			2262.805034685932	2403.501300186875	2041.3411798374127	1090.1877418591716	1347.0090246542522	662.912371660086		1217.7028065172553	910.1809229488388
248	25	7	690.700957361433	2262.805034685932			1400.1669989683373	2499.3852369132696	1536.1531702600494	2869.0824426112263	1881.2352491116044		2372.164043652968	1901.9001189599837
249	25	8	1453.0266041955322	2403.501300186875		1400.1669989683373		1417.0889395165004	1314.6206914924167	2261.898884234218	1763.549563380627		1767.4008105124315	1585.6766891456782
250	25	9	2151.3590181557333	2041.3411798374127		2499.3852369132696	1417.0889395165004		1289.8236313543027	1136.8379941750716	1455.182806385507		860.1068610934342	1187.6492011532698
251	25	10	975.6331918297983	1090.1877418591716		1536.1531702600494	1314.6206914924167	1289.8236313543027		1335.2086447443335	456.39675721897936		853.5471940672056	370.302747761882
252	25	11	2293.0683592078103	1347.0090246542522		2869.0824426112263	2261.898884234218	1136.8379941750716	1335.2086447443335		1104.5257466442329		515.8285204406596	981.3052532214429
253	25	12	1238.717532369668	662.912371660086		1881.2352491116044	1763.549563380627	1455.182806385507	456.39675721897936	1104.5257466442329			745.1317417074648	269.26404327351247
254	26	0	1684.0053629665197	1089.8991065690439		2344.8166239601765	1740.982283798431	960.1774901027413	724.5774630776201	609.0876886787321	604.7177544110972			251.9500198452066
255	26	1	1467.3592777503402	928.9947524071382		2151.6608265477157	1705.3648070134436	1145.0985219621934	533.6769270822939	814.4281736285895	355.7163546985154		251.9500198452066
256	26	2		1725.4657342294572		738.1351925629884	1429.7050832252085	2129.4751994329495	964.8273485448057	2280.956487967274	1239.4269341110835		1684.0053629665197	1467.3592777503402
257	26	3	1725.4657342294572			2461.078130108835	2504.333569035882	2049.524487533633	1184.9345182329696	1277.9258585692678	720.38123587445		1089.8991065690439	928.9947524071382
258	26	7	738.1351925629884	2461.078130108835			1502.667731902166	2601.1535541947537	1623.0596107352312	2952.804143945209	1961.1240558669408		2344.8166239601765	2151.6608265477157
259	26	8	1429.7050832252085	2504.333569035882		1502.667731902166		1419.758870372008	1319.7878854194714	2262.487375655387	1786.984750914232		1740.982283798431	1705.3648070134436
260	26	9	2129.4751994329495	2049.524487533633		2601.1535541947537	1419.758870372008		1286.5768778040433	1132.2122702921038	1471.2770813140535		960.1774901027413	1145.0985219621934
261	26	10	964.8273485448057	1184.9345182329696		1623.0596107352312	1319.7878854194714	1286.5768778040433		1330.3836147893585	472.95381645568733		724.5774630776201	533.6769270822939
262	26	11	2280.956487967274	1277.9258585692678		2952.804143945209	2262.487375655387	1132.2122702921038	1330.3836147893585		1106.6781939660689		609.0876886787321	814.4281736285895
263	26	12	1239.4269341110835	720.38123587445		1961.1240558669408	1786.984750914232	1471.2770813140535	472.95381645568733	1106.6781939660689			604.7177544110972	355.7163546985154
264	27	0	1695.602787359115	1043.2524263091843		2428.158883289971	1806.1867289956485	1029.7747326478739	745.2920987773854	584.4703264495128	548.604251715205			212.23954626789043
265	27	1	1547.9296051500532	854.751425854324		2299.952241351981	1824.115710419709	1206.5200474919593	644.3584503209374	744.9025523516482	336.48179742743883		212.23954626789043
266	27	2		1621.0617084182823		779.6429471238741	1434.0840500124111	2130.7221340428227	973.8742860349071	2278.997504386523	1362.0345305828337		1695.602787359115	1547.9296051500532
267	27	3	1621.0617084182823			2388.278734256117	2450.5689390425237	2061.266752509243	1157.08375345089	1345.301011855711	579.7413216254298		1043.2524263091843	854.751425854324
268	27	7	779.6429471238741	2388.278734256117			1583.2309725684374	2677.3487935829353	1684.6801625234386	3011.745839210208	2137.2658497482244		2428.158883289971	2299.952241351981
269	27	8	1434.0840500124111	2450.5689390425237		1583.2309725684374		1421.0884912629474	1295.2503860258062	2262.246518949692	1914.8350124749652		1806.1867289956485	1824.115710419709
270	27	9	2130.7221340428227	2061.266752509243		2677.3487935829353	1421.0884912629474		1261.6454781355974	1130.2842839303748	1511.262923848792		1029.7747326478739	1206.5200474919593
271	27	10	973.8742860349071	1157.08375345089		1684.6801625234386	1295.2503860258062	1261.6454781355974		1327.430318321832	628.3604160829993		745.2920987773854	644.3584503209374
272	27	11	2278.997504386523	1345.301011855711		3011.745839210208	2262.246518949692	1130.2842839303748	1327.430318321832		1031.9926416888834		584.4703264495128	744.9025523516482
273	27	12	1362.0345305828337	579.7413216254298		2137.2658497482244	1914.8350124749652	1511.262923848792	628.3604160829993	1031.9926416888834			548.604251715205	336.48179742743883
274	28	0	1702.7357582725513	1129.6402358715804			1829.6460894118295	1045.865490873468	783.806497166233	570.0706096616453	526.9309727089498			226.17056616633386
275	28	1	1561.9432007918854	909.2318529946034			1867.4386368767248	1241.6138691235694	692.4929602530267	735.8791510839263	302.43284378519473		226.17056616633386
276	28	2		1501.8315900925777			1432.6249072942994	2126.0819745484887	940.3445179826381	2272.629273000768	1454.4381432360744		1702.7357582725513	1561.9432007918854
277	28	3	1501.8315900925777				2425.6482123341793	2137.6372616746744	1133.0998687229649	1487.091057232206	608.7031809511102		1129.6402358715804	909.2318529946034
278	28	8	1432.6249072942994	2425.6482123341793				1422.6090687536052	1301.9098711124361	2262.9021327711016	2001.7323278850247		1829.6460894118295	1867.4386368767248
279	28	9	2126.0819745484887	2137.6372616746744			1422.6090687536052		1291.5782980524255	1129.7701646795244	1531.939008250655		1045.865490873468	1241.6138691235694
280	28	10	940.3445179826381	1133.0998687229649			1301.9098711124361	1291.5782980524255		1350.4501564293294	724.7293460320204		783.806497166233	692.4929602530267
281	28	11	2272.629273000768	1487.091057232206			2262.9021327711016	1129.7701646795244	1350.4501564293294		971.5730801128652		570.0706096616453	735.8791510839263
282	28	12	1454.4381432360744	608.7031809511102			2001.7323278850247	1531.939008250655	724.7293460320204	971.5730801128652			526.9309727089498	302.43284378519473
283	29	1	1551.078656935231	905.8460479021808			1868.0104556720232	1257.808262415222	718.8326039489306	740.1159115300792	337.15584304591255
284	29	2		1509.4192798887923			1425.682840781918	2127.393269943289	899.94183839846	2264.396511766435	1488.350282191662			1551.078656935231
285	29	3	1509.4192798887923				2433.8798758361104	2152.5088995170263	1146.0055082764654	1484.17220193615	569.3314061247631			905.8460479021808
286	29	8	1425.682840781918	2433.8798758361104				1426.128084184587	1292.1066616189237	2262.567706169254	2063.2888794349665			1868.0104556720232
287	29	9	2127.393269943289	2152.5088995170263			1426.128084184587		1327.3347590189899	1137.3358398028263	1591.6924365278614			1257.808262415222
288	29	10	899.94183839846	1146.0055082764654			1292.1066616189237	1327.3347590189899		1381.8185481458845	803.2266958959967			718.8326039489306
289	29	11	2264.396511766435	1484.17220193615			2262.567706169254	1137.3358398028263	1381.8185481458845		975.9934041785324			740.1159115300792
290	29	12	1488.350282191662	569.3314061247631			2063.2888794349665	1591.6924365278614	803.2266958959967	975.9934041785324				337.15584304591255
291	30	0	1712.6509057598398	1066.6414873330214			1896.7258631652599	1132.5224611459148	883.5900138073088	556.4746175702895	512.5381083392726			202.93410260476182
292	30	1	1510.9004351710273	961.1307468289629			1774.1271797703794	1179.9737814883854	689.1769094361766	758.9217680367325	416.64140756770684		202.93410260476182
293	30	2		1492.5717110075482			1378.2984528033107	2098.277388716754	850.4885728215282	2262.1470166635945	1496.8643266842857		1712.6509057598398	1510.9004351710273
294	30	3	1492.5717110075482				2393.8614334376166	2136.045016496609	1108.6460774295826	1490.721322883657	555.1722705611295		1066.6414873330214	961.1307468289629
295	30	8	1378.2984528033107	2393.8614334376166				1420.6155795992102	1286.862584932828	2262.393643909035	2061.613885406285		1896.7258631652599	1774.1271797703794
296	30	9	2098.277388716754	2136.045016496609			1420.6155795992102		1360.624420073372	1141.994362945807	1596.4450546448506		1132.5224611459148	1179.9737814883854
297	30	10	850.4885728215282	1108.6460774295826			1286.862584932828	1360.624420073372		1420.7551909108058	820.5419702854937		883.5900138073088	689.1769094361766
298	30	11	2262.1470166635945	1490.721322883657			2262.393643909035	1141.994362945807	1420.7551909108058		982.0434371757698		556.4746175702895	758.9217680367325
299	30	12	1496.8643266842857	555.1722705611295			2061.613885406285	1596.4450546448506	820.5419702854937	982.0434371757698			512.5381083392726	416.64140756770684
300	31	0	1682.8066585321085	1155.3997143845934			1859.3094316170184	1100.6263273700117		570.7519710872666	554.4137669647102			228.38468096612786
301	31	1	1455.1246724937353	1032.8203195619265			1719.7329007726753	1159.3736455517694		799.0896382759571	453.68277738966464		228.38468096612786
302	31	2		1427.432047419421			1373.956626862726	2090.2358868079937		2251.555809323855	1455.252598348479		1682.8066585321085	1455.1246724937353
303	31	3	1427.432047419421				2386.0354801427407	2188.3256299052023		1576.8061271126517	600.985960734525		1155.3997143845934	1032.8203195619265
304	31	8	1373.956626862726	2386.0354801427407				1422.4642350512718		2263.276938423577	2048.695880920348		1859.3094316170184	1719.7329007726753
305	31	9	2090.2358868079937	2188.3256299052023			1422.4642350512718			1142.7917570581264	1610.8601933439165		1100.6263273700117	1159.3736455517694
306	31	11	2251.555809323855	1576.8061271126517			2263.276938423577	1142.7917570581264			1014.5050825402502		570.7519710872666	799.0896382759571
307	31	12	1455.252598348479	600.985960734525			2048.695880920348	1610.8601933439165		1014.5050825402502			554.4137669647102	453.68277738966464
308	32	0	1694.4904838918394	1246.0326039072975			1865.4115497658954	1117.0829479049441		574.1606917928116	581.0831480950037			289.58860906465225
309	32	1	1430.639738893059	999.1286516260055			1767.7574953878714	1268.0845791980912		858.227715993838	363.4784209550823		289.58860906465225
310	32	2		1308.9141492091833			1337.525794143799	2078.537180927972		2263.9342967497973	1421.923213468294		1694.4904838918394	1430.639738893059
311	32	3	1308.9141492091833				2312.26858301539	2242.0973021927484		1718.380414809247	666.3074553087336		1246.0326039072975	999.1286516260055
312	32	8	1337.525794143799	2312.26858301539				1416.4641938644265		2262.5274031489653	2017.8752748869292		1865.4115497658954	1767.7574953878714
313	32	9	2078.537180927972	2242.0973021927484			1416.4641938644265			1149.2439090549926	1631.4096090497935		1117.0829479049441	1268.0845791980912
314	32	11	2263.9342967497973	1718.380414809247			2262.5274031489653	1149.2439090549926			1069.5039153738521		574.1606917928116	858.227715993838
315	32	12	1421.923213468294	666.3074553087336			2017.8752748869292	1631.4096090497935		1069.5039153738521			581.0831480950037	363.4784209550823
316	33	0	1719.2749925477308	1144.5235908446798			1883.9259871343143	1129.3942236880796		568.3109294215624	576.3914685350574			362.2468943966256
317	33	1	1397.8335246015529	810.3058450363048			1779.1996971953429	1329.264693354939		924.3530845948425	292.85843423060226		362.2468943966256
318	33	2		1186.2087716755427			1338.4267350139119	2083.038420793049		2279.796276534375	1417.1769914163863		1719.2749925477308	1397.8335246015529
319	33	3	1186.2087716755427				2147.7280146703865	2100.852401407581		1652.423315164731	575.250488917654		1144.5235908446798	810.3058450363048
320	33	8	1338.4267350139119	2147.7280146703865				1411.613460724996		2263.3838743129722	1999.63852983483		1883.9259871343143	1779.1996971953429
321	33	9	2083.038420793049	2100.852401407581			1411.613460724996			1148.8428961350633	1620.1320355143898		1129.3942236880796	1329.264693354939
322	33	11	2279.796276534375	1652.423315164731			2263.3838743129722	1148.8428961350633			1079.606322925167		568.3109294215624	924.3530845948425
323	33	12	1417.1769914163863	575.250488917654			1999.63852983483	1620.1320355143898		1079.606322925167			576.3914685350574	292.85843423060226
324	34	1	1388.2674454153278	676.8724030421096			1774.3618747313074	1328.2515057397827		930.2548373967211	291.322844967572
325	34	2		1192.011010855185			1327.6949244837836	2071.331531286095		2275.180720843951	1420.7464587321695			1388.2674454153278
326	34	3	1192.011010855185				2074.452352429431	1973.5788082820509		1528.44825313126	454.04322481455443			676.8724030421096
327	34	8	1327.6949244837836	2074.452352429431				1408.8623513317402		2263.143002551982	2000.9632836461542			1774.3618747313074
328	34	9	2071.331531286095	1973.5788082820509			1408.8623513317402			1149.1162365052544	1616.0868053727806			1328.2515057397827
329	34	11	2275.180720843951	1528.44825313126			2263.143002551982	1149.1162365052544			1074.697195725382			930.2548373967211
330	34	12	1420.7464587321695	454.04322481455443			2000.9632836461542	1616.0868053727806		1074.697195725382				291.322844967572
331	35	0	1712.1348150773642	860.1142729312193			1912.5448524152316	1160.9620202659517		574.7352107710124	561.7679681149505			363.0128269083615
332	35	1	1379.8443073405058	543.8074107623029			1780.8495163825605	1333.7518978430733		937.0438890468258	290.33525879575836		363.0128269083615
333	35	2		1244.894598952056			1324.0356160239799	2062.484742367807		2268.8551766254277	1402.3245433921493		1712.1348150773642	1379.8443073405058
334	35	3	1244.894598952056				2046.1130222937345	1861.1187831516827		1395.900515796165	302.9675106343913		860.1142729312193	543.8074107623029
335	35	8	1324.0356160239799	2046.1130222937345				1410.7865270833854		2262.7952293568237	1999.6174790444297		1912.5448524152316	1780.8495163825605
336	35	9	2062.484742367807	1861.1187831516827			1410.7865270833854			1142.3544217973686	1622.1169231901872		1160.9620202659517	1333.7518978430733
337	35	11	2268.8551766254277	1395.900515796165			2262.7952293568237	1142.3544217973686			1093.399429531587		574.7352107710124	937.0438890468258
338	35	12	1402.3245433921493	302.9675106343913			1999.6174790444297	1622.1169231901872		1093.399429531587			561.7679681149505	290.33525879575836
339	36	0	1727.6356676105063	736.5979228860207			1941.6499748924882	1203.270802853622		586.4760225277756	554.005245913791			348.76818948980997
340	36	1	1395.1248152047185	470.10238246577734			1777.7716740346607	1328.750211665082		933.8983483227712	307.51270298964886		348.76818948980997
341	36	2		1327.7305826107945			1318.3069160859318	2066.867950547398		2281.7698448791893	1400.0110044210367		1727.6356676105063	1395.1248152047185
342	36	3	1327.7305826107945				2049.0128415898225	1794.3077007581503		1294.4663475733928	182.60493558499454		736.5979228860207	470.10238246577734
343	36	8	1318.3069160859318	2049.0128415898225				1408.110169695539		2263.54511773015	1995.9884925770489		1941.6499748924882	1777.7716740346607
344	36	9	2066.867950547398	1794.3077007581503			1408.110169695539			1145.5	1635.854612274575		1203.270802853622	1328.750211665082
345	36	11	2281.7698448791893	1294.4663475733928			2263.54511773015	1145.5			1115.9082903626086		586.4760225277756	933.8983483227712
346	36	12	1400.0110044210367	182.60493558499454			1995.9884925770489	1635.854612274575		1115.9082903626086			554.005245913791	307.51270298964886
347	37	0	1727.15562775912				1960.1696674012685	1242.5741929558976		609.1467906014116	541.4212777495912			302.2446236080966
348	37	1	1427.5267510628303				1772.0423421859873	1298.1080704240305		899.5985910393591	370.8474248258979		302.2446236080966
349	37	2					1312.7534279140161	2073.201705695806		2288.629830269631	1421.7978275760588		1727.15562775912	1427.5267510628303
350	37	8	1312.7534279140161					1411.5478206564594		2263.7465212563	2024.1703547379602		1960.1696674012685	1772.0423421859873
351	37	9	2073.201705695806				1411.5478206564594			1146.1564302048826	1668.941019029732		1242.5741929558976	1298.1080704240305
352	37	11	2288.629830269631				2263.7465212563	1146.1564302048826			1130.6296088905508		609.1467906014116	899.5985910393591
353	37	12	1421.7978275760588				2024.1703547379602	1668.941019029732		1130.6296088905508			541.4212777495912	370.8474248258979
354	38	0	1696.6372991891933	325.83172420745035			1954.989210328282	1240.2081730499924		612.4566311176653				314.54292234924
355	38	1	1386.7487605907568	276.8263219059922			1766.8593782471767	1308.751528174848		917.1805302120189			314.54292234924
356	38	2		1560.0057892520783			1288.757274470255	2042.446036618838		2261.145340308756			1696.6372991891933	1386.7487605907568
357	38	3	1560.0057892520783				2040.563923281993	1523.2406654892063		902.1549548165216			325.83172420745035	276.8263219059922
358	38	8	1288.757274470255	2040.563923281993				1413.3485062078637		2264.6152129004167			1954.989210328282	1766.8593782471767
359	38	9	2042.446036618838	1523.2406654892063			1413.3485062078637			1146.530227468949			1240.2081730499924	1308.751528174848
360	38	11	2261.145340308756	902.1549548165216			2264.6152129004167	1146.530227468949					612.4566311176653	917.1805302120189
361	39	0	1670.1171366104834	315.365363507155			1939.941252332142	1226.9688769483928		614.283373126768				312.72391977589433
362	39	1	1369.1853417269701	272.46249741936964			1778.4555272764062	1324.7568173064822		923.3912023081008			312.72391977589433
363	39	2		1566.7551061030565			1278.1497613738384	2022.633462839968		2242.058554654628			1670.1171366104834	1369.1853417269701
364	39	3	1566.7551061030565				2050.818982748112	1514.3753869169955		877.7859220789543			315.365363507155	272.46249741936964
365	39	8	1278.1497613738384	2050.818982748112				1412.1611319180258		2264.1217116135786			1939.941252332142	1778.4555272764062
366	39	9	2022.633462839968	1514.3753869169955			1412.1611319180258			1146.8939848564905			1226.9688769483928	1324.7568173064822
367	39	11	2242.058554654628	877.7859220789543			2264.1217116135786	1146.8939848564905					614.283373126768	923.3912023081008
368	40	0	1644.839676837837	390.50864267004386			1921.6829212958105	1215.7044254258517		624.2149069030634				321.3428854043606
369	40	1	1337.7923278670721	326.8275539179645			1761.6401448650063	1325.6155174106857		943.2796510049393			321.3428854043606
370	40	2		1548.529968227932			1260.4048208809738	2004.0628888585309		2230.1853202144434			1644.839676837837	1337.7923278670721
371	40	3	1548.529968227932				2084.665021052543	1581.7589102009194		941.1048028779792			390.50864267004386	326.8275539179645
372	40	8	1260.4048208809738	2084.665021052543				1411.6276067008607		2263.54511773015			1921.6829212958105	1761.6401448650063
373	40	9	2004.0628888585309	1581.7589102009194			1411.6276067008607			1145.9746943104808			1215.7044254258517	1325.6155174106857
374	40	11	2230.1853202144434	941.1048028779792			2263.54511773015	1145.9746943104808					624.2149069030634	943.2796510049393
375	41	0	1593.6538598453556	416.09471577995316			1846.5687774897528	1156.049306906933		652.9123218319593	508.572757823303			358.1194807602625
376	41	1	1256.023611442078	412.34102997397673			1693.0011997928414	1318.930651133713		1010.9168177946195	396.90245967995713		358.1194807602625
377	41	2		1583.1896009322447			1262.7108239814847	2004.2134679220176		2229.888141813396	1481.800298623266		1593.6538598453556	1256.023611442078
378	41	3	1583.1896009322447				2104.059543477798	1570.012838323305		907.4266154902004	138.5263964015523		416.09471577995316	412.34102997397673
379	41	8	1262.7108239814847	2104.059543477798				1413.2053106325352		2264.0267776684973	2079.5636561548195		1846.5687774897528	1693.0011997928414
380	41	9	2004.2134679220176	1570.012838323305			1413.2053106325352			1143.127508198451	1643.951717660832		1156.049306906933	1318.930651133713
381	41	11	2229.888141813396	907.4266154902004			2264.0267776684973	1143.127508198451			1042.418462039118		652.9123218319593	1010.9168177946195
382	41	12	1481.800298623266	138.5263964015523			2079.5636561548195	1643.951717660832		1042.418462039118			508.572757823303	396.90245967995713
383	42	0	1582.1383670526418				1849.3146872557952	1164.4812686342361		660.0984775016527				362.0943419883829
384	42	1	1238.9874898480614				1688.0456154974013	1323.3547568584925		1022.18971453444			362.0943419883829
385	42	2					1255.162140920447	1994.6767438610198		2222.530385056636			1582.1383670526418	1238.9874898480614
386	42	8	1255.162140920447					1413.7101232218718		2263.612226619215			1849.3146872557952	1688.0456154974013
387	42	9	1994.6767438610198				1413.7101232218718			1141.3604272971795			1164.4812686342361	1323.3547568584925
388	42	11	2222.530385056636				2263.612226619215	1141.3604272971795					660.0984775016527	1022.18971453444
389	43	0	1459.8825723324462	486.9384586372286			1715.1690878744287	1102.2632398841938		755.6892549189779				310.81867704499354
390	43	1	1200.7354517128242	507.22215300595855			1660.84293357319	1323.5220058616328		1048.65652145972			310.81867704499354
391	43	2		1656.7294777663612			1232.6035960518693	1975.930698430489		2212.014720791885			1459.8825723324462	1200.7354517128242
392	43	3	1656.7294777663612				2151.190498886605	1556.3749749016142		836.2882651932885			486.9384586372286	507.22215300595855
393	43	8	1232.6035960518693	2151.190498886605				1413.62026372007		2263.06346574726			1715.1690878744287	1660.84293357319
394	43	9	1975.930698430489	1556.3749749016142			1413.62026372007			1141.7337693175234			1102.2632398841938	1323.5220058616328
395	43	11	2212.014720791885	836.2882651932885			2263.06346574726	1141.7337693175234					755.6892549189779	1048.65652145972
396	44	0	1407.4828817786738	530.4420915613692			1682.8092769235616	1132.5993333919987		824.2591370436849				241.3002538332689
397	44	1	1208.0755357178623	575.6180374171747			1648.6656725970854	1312.275528423814		1050.1819187645538			241.3002538332689
398	44	2		1731.6966030456952			1242.8515599217792	1992.5340179028312		2226.5959023810315			1407.4828817786738	1208.0755357178623
399	44	3	1731.6966030456952				2201.111338619653	1565.933048536878		800.3093542499676			530.4420915613692	575.6180374171747
400	44	8	1242.8515599217792	2201.111338619653				1416.5171416188368		2263.7465212563			1682.8092769235616	1648.6656725970854
401	44	9	1992.5340179028312	1565.933048536878			1416.5171416188368			1138.9372787822865			1132.5993333919987	1312.275528423814
402	44	11	2226.5959023810315	800.3093542499676			2263.7465212563	1138.9372787822865					824.2591370436849	1050.1819187645538
403	45	0	1474.411959053507	432.8050947019917			1746.4009598313899	1153.3313162313768		769.7355471199184				291.611149478205
404	45	1	1215.2617259257365	584.8859397352616			1666.5606049586077	1335.420837226977		1055.971827275709			291.611149478205
405	45	2		1786.573291247801			1254.9530120685795	2003.3699733199558		2233.7255454733017			1474.411959053507	1215.2617259257365
406	45	3	1786.573291247801				2178.130577467751	1472.948106689438		676.1196732088189			432.8050947019917	584.8859397352616
407	45	8	1254.9530120685795	2178.130577467751				1413.1658828672591		2263.948155325117			1746.4009598313899	1666.5606049586077
408	45	9	2003.3699733199558	1472.948106689438			1413.1658828672591			1143.692730806662			1153.3313162313768	1335.420837226977
409	45	11	2233.7255454733017	676.1196732088189			2263.948155325117	1143.692730806662					769.7355471199184	1055.971827275709
410	46	0	1417.4956128679905	386.60073072874553			1722.0162056438378	1174.0841643596084		817.9879659872754				250.7369139157615
411	46	1	1248.9717020413232	530.3655578937984			1741.4856624445692	1386.3560599643945		1038.638923062293			250.7369139157615
412	46	2		1774.7943718921356			1268.2369652395407	2003.219174853316		2224.838421099384			1417.4956128679905	1248.9717020413232
413	46	3	1774.7943718921356				2087.2638938332643	1324.5241598400537		559.1722118453313			386.60073072874553	530.3655578937984
414	46	8	1268.2369652395407	2087.2638938332643				1411.0143735979445		2264.1609925091457			1722.0162056438378	1741.4856624445692
415	46	9	2003.219174853316	1324.5241598400537			1411.0143735979445			1146.4800750558206			1174.0841643596084	1386.3560599643945
416	46	11	2224.838421099384	559.1722118453313			2264.1609925091457	1146.4800750558206					817.9879659872754	1038.638923062293
417	47	0	1401.8510976562382	297.9047666620996			1677.8975311382992	1124.9021346321642		822.7281218604357				276.86029870676657
418	47	1	1270.3259916257716	489.416106191858			1765.2286679067956	1388.777902509973		1022.4952628252123			276.86029870676657
419	47	2		1698.0433592814995			1264.0471213526812	1996.154819271291		2221.359451439591			1401.8510976562382	1270.3259916257716
420	47	3	1698.0433592814995				1913.7591606573696	1127.7024485652232		536.936041349433			297.9047666620996	489.416106191858
421	47	8	1264.0471213526812	1913.7591606573696				1411.4224429631265		2263.26491213468			1677.8975311382992	1765.2286679067956
422	47	9	1996.154819271291	1127.7024485652232			1411.4224429631265			1141.3032572458558			1124.9021346321642	1388.777902509973
423	47	11	2221.359451439591	536.936041349433			2263.26491213468	1141.3032572458558					822.7281218604357	1022.4952628252123
424	48	1	1313.535781773759	533.58018375873			1765.4859458517362	1357.3999272506242		982.3096825848761
425	48	2		1727.3926341454626			1277.5516134387683	2014.6616496325134		2236.660079784141				1313.535781773759
426	48	3	1727.3926341454626				1824.6716314175546	978.0953430008753		512.1945431181398				533.58018375873
427	48	8	1277.5516134387683	1824.6716314175546				1410.5905899657773		2263.091317755428				1765.4859458517362
428	48	9	2014.6616496325134	978.0953430008753			1410.5905899657773			1142.7262358062844				1357.3999272506242
429	48	11	2236.660079784141	512.1945431181398			2263.091317755428	1142.7262358062844						982.3096825848761
430	49	1	1288.6069270727983	660.5334965011238			1769.2606683301362	1362.5161466933152		981.1453765879958
431	49	2		1717.7910415705398			1277.8511748243611	1996.8980475978237		2210.2921893948774				1288.6069270727983
432	49	3	1717.7910415705398				1708.826077311556	792.8954849158872		562.389766976605				660.5334965011238
433	49	8	1277.8511748243611	1708.826077311556				1409.8681011002411		2263.8809183567937				1769.2606683301362
434	49	9	1996.8980475978237	792.8954849158872			1409.8681011002411			1146.642272027331				1362.5161466933152
435	49	11	2210.2921893948774	562.389766976605			2263.8809183567937	1146.642272027331						981.1453765879958
436	50	1	1310.0325616182217	697.3744062553486			1793.5783541568514	1342.007544688181		934.6232195382265
437	50	2		1643.2144184494			1283.3242965049792	1982.1367416250575		2187.1416563633916				1310.0325616182217
438	50	3	1643.2144184494				1568.1438470369994	662.5775897960932		696.1165491496378				697.3744062553486
439	50	8	1283.3242965049792	1568.1438470369994				1412.2800935012856		2264.1217116135786				1793.5783541568514
440	50	9	1982.1367416250575	662.5775897960932			1412.2800935012856			1142.2101656437837				1342.007544688181
441	50	11	2187.1416563633916	696.1165491496378			2264.1217116135786	1142.2101656437837						934.6232195382265
442	51	0	1122.2169186480837	466.18163037597265			1522.586307077533	1187.055285148927		1044.0608818454984				267.567982015786
443	51	1	1285.8160103607358	621.7572375935804			1790.0641224548353	1342.2567284241863		934.718807984519			267.567982015786
444	51	2		1438.4558561179415			1289.5104206635942	1971.227171713093		2166.106660000841			1122.2169186480837	1285.8160103607358
445	51	3	1438.4558561179415				1420.1507402385143	727.0722539748027		858.0109629252997			466.18163037597265	621.7572375935804
446	51	8	1289.5104206635942	1420.1507402385143				1410.4898306971234		2263.3993378323676			1522.586307077533	1790.0641224548353
447	51	9	1971.227171713093	727.0722539748027			1410.4898306971234			1145.2382394069803			1187.055285148927	1342.2567284241863
448	51	11	2166.106660000841	858.0109629252997			2263.3993378323676	1145.2382394069803					1044.0608818454984	934.718807984519
