## Supplementary material for "The BumbleBox: An open-source platform for quantifying behavior in bumblebee colonies": Sample BumbleBox Data Output: bumblebox-01_2023-10-28_18-55-03_raw.csv

filename	colony number	datetime	frame	ID	centroidX	centroidY	frontX	frontY
bumblebox-01_2023-10-28_18-55-03	01	2023-10-28_18-55-03	0	3	1900.25	2133.5	1923.5	2154.0
bumblebox-01_2023-10-28_18-55-03	01	2023-10-28_18-55-03	0	12	2169.75	2021.75	2139.5	2008.5
bumblebox-01_2023-10-28_18-55-03	01	2023-10-28_18-55-03	0	4	2211.25	1507.25	2221.5	1486.0
bumblebox-01_2023-10-28_18-55-03	01	2023-10-28_18-55-03	0	10	1489.75	1179.75	1470.0	1199.5
bumblebox-01_2023-10-28_18-55-03	01	2023-10-28_18-55-03	0	7	1965.75	908.75	1944.0	890.0
bumblebox-01_2023-10-28_18-55-03	01	2023-10-28_18-55-03	0	9	2215.25	423.5	2246.5	427.5
bumblebox-01_2023-10-28_18-55-03	01	2023-10-28_18-55-03	0	2	836.5	2240.5	833.0	2209.0
bumblebox-01_2023-10-28_18-55-03	01	2023-10-28_18-55-03	0	11	2993.75	1263.25	3019.5	1251.0
bumblebox-01_2023-10-28_18-55-03	01	2023-10-28_18-55-03	0	8	730.5	712.25	758.5	724.5
bumblebox-01_2023-10-28_18-55-03	01	2023-10-28_18-55-03	1	3	1910.75	2193.25	1923.0	2221.0
bumblebox-01_2023-10-28_18-55-03	01	2023-10-28_18-55-03	1	12	2179.75	2021.25	2152.0	2004.0
bumblebox-01_2023-10-28_18-55-03	01	2023-10-28_18-55-03	1	7	1856.0	612.0	1846.5	586.0
bumblebox-01_2023-10-28_18-55-03	01	2023-10-28_18-55-03	1	9	2216.75	428.5	2247.5	431.5
bumblebox-01_2023-10-28_18-55-03	01	2023-10-28_18-55-03	1	2	828.5	2220.25	819.0	2191.0
bumblebox-01_2023-10-28_18-55-03	01	2023-10-28_18-55-03	1	11	2993.5	1263.75	3018.5	1251.5
bumblebox-01_2023-10-28_18-55-03	01	2023-10-28_18-55-03	1	8	731.25	712.5	759.5	725.0
bumblebox-01_2023-10-28_18-55-03	01	2023-10-28_18-55-03	2	3	1939.25	2237.5	1949.0	2264.0
bumblebox-01_2023-10-28_18-55-03	01	2023-10-28_18-55-03	2	12	2177.75	2014.25	2147.0	2002.5
bumblebox-01_2023-10-28_18-55-03	01	2023-10-28_18-55-03	2	11	2993.75	1263.5	3019.0	1251.5
bumblebox-01_2023-10-28_18-55-03	01	2023-10-28_18-55-03	2	10	1631.0	1090.75	1623.0	1105.0
bumblebox-01_2023-10-28_18-55-03	01	2023-10-28_18-55-03	2	9	2215.75	427.75	2246.5	432.0
bumblebox-01_2023-10-28_18-55-03	01	2023-10-28_18-55-03	2	7	1791.0	395.75	1791.5	368.0
bumblebox-01_2023-10-28_18-55-03	01	2023-10-28_18-55-03	2	2	835.5	2170.0	827.5	2140.0
bumblebox-01_2023-10-28_18-55-03	01	2023-10-28_18-55-03	2	15	2034.0	1580.5	2034.5	1588.0
bumblebox-01_2023-10-28_18-55-03	01	2023-10-28_18-55-03	2	8	731.0	711.5	759.5	724.0
bumblebox-01_2023-10-28_18-55-03	01	2023-10-28_18-55-03	3	3	1962.75	2241.0	1971.5	2267.0
bumblebox-01_2023-10-28_18-55-03	01	2023-10-28_18-55-03	3	12	2207.25	2028.25	2179.0	2042.5
bumblebox-01_2023-10-28_18-55-03	01	2023-10-28_18-55-03	3	10	1625.75	1113.0	1622.0	1125.0
bumblebox-01_2023-10-28_18-55-03	01	2023-10-28_18-55-03	3	9	2215.75	427.75	2246.5	431.0
bumblebox-01_2023-10-28_18-55-03	01	2023-10-28_18-55-03	3	2	809.0	2164.25	792.5	2139.0
bumblebox-01_2023-10-28_18-55-03	01	2023-10-28_18-55-03	3	11	2993.5	1263.5	3019.0	1251.5
bumblebox-01_2023-10-28_18-55-03	01	2023-10-28_18-55-03	3	8	731.25	711.0	759.5	724.5
bumblebox-01_2023-10-28_18-55-03	01	2023-10-28_18-55-03	3	7	1578.0	282.5	1561.0	260.0
bumblebox-01_2023-10-28_18-55-03	01	2023-10-28_18-55-03	4	3	1924.5	2254.5	1929.5	2281.5
bumblebox-01_2023-10-28_18-55-03	01	2023-10-28_18-55-03	4	12	2187.0	2001.0	2156.5	2011.5
bumblebox-01_2023-10-28_18-55-03	01	2023-10-28_18-55-03	4	10	1599.75	1161.75	1597.0	1183.0
bumblebox-01_2023-10-28_18-55-03	01	2023-10-28_18-55-03	4	9	2218.0	430.5	2249.0	433.5
bumblebox-01_2023-10-28_18-55-03	01	2023-10-28_18-55-03	4	7	1361.5	218.0	1342.5	196.0
bumblebox-01_2023-10-28_18-55-03	01	2023-10-28_18-55-03	4	2	784.25	2143.25	769.0	2117.0
bumblebox-01_2023-10-28_18-55-03	01	2023-10-28_18-55-03	4	11	2994.0	1263.25	3020.0	1251.0
bumblebox-01_2023-10-28_18-55-03	01	2023-10-28_18-55-03	4	8	731.75	713.75	760.0	726.5
bumblebox-01_2023-10-28_18-55-03	01	2023-10-28_18-55-03	5	3	1954.0	2249.25	1965.0	2274.0
bumblebox-01_2023-10-28_18-55-03	01	2023-10-28_18-55-03	5	12	2162.25	1983.0	2129.5	1982.0
bumblebox-01_2023-10-28_18-55-03	01	2023-10-28_18-55-03	5	11	2993.75	1263.75	3019.5	1251.5
bumblebox-01_2023-10-28_18-55-03	01	2023-10-28_18-55-03	5	10	1585.25	1220.0	1586.0	1248.0
bumblebox-01_2023-10-28_18-55-03	01	2023-10-28_18-55-03	5	9	2216.75	429.25	2247.5	432.5
bumblebox-01_2023-10-28_18-55-03	01	2023-10-28_18-55-03	5	7	1161.75	423.5	1133.0	426.0
bumblebox-01_2023-10-28_18-55-03	01	2023-10-28_18-55-03	5	2	785.0	2110.75	777.5	2081.0
bumblebox-01_2023-10-28_18-55-03	01	2023-10-28_18-55-03	5	0	1576.5	1863.0	1583.0	1889.0
bumblebox-01_2023-10-28_18-55-03	01	2023-10-28_18-55-03	5	8	733.0	714.5	761.5	727.0
bumblebox-01_2023-10-28_18-55-03	01	2023-10-28_18-55-03	6	3	1959.25	2262.5	1978.5	2286.0
bumblebox-01_2023-10-28_18-55-03	01	2023-10-28_18-55-03	6	12	2119.75	1951.0	2089.0	1940.0
bumblebox-01_2023-10-28_18-55-03	01	2023-10-28_18-55-03	6	0	1707.0	1948.25	1730.0	1967.0
bumblebox-01_2023-10-28_18-55-03	01	2023-10-28_18-55-03	6	10	1578.25	1220.5	1573.5	1251.5
bumblebox-01_2023-10-28_18-55-03	01	2023-10-28_18-55-03	6	9	2217.75	430.0	2249.0	433.5
bumblebox-01_2023-10-28_18-55-03	01	2023-10-28_18-55-03	6	2	767.25	2093.25	766.0	2062.0
bumblebox-01_2023-10-28_18-55-03	01	2023-10-28_18-55-03	6	11	2993.5	1263.25	3019.0	1251.0
bumblebox-01_2023-10-28_18-55-03	01	2023-10-28_18-55-03	6	8	740.75	721.0	768.5	732.5
bumblebox-01_2023-10-28_18-55-03	01	2023-10-28_18-55-03	6	7	935.0	599.0	911.0	615.5
bumblebox-01_2023-10-28_18-55-03	01	2023-10-28_18-55-03	7	3	1941.0	2305.75	1950.5	2334.5
bumblebox-01_2023-10-28_18-55-03	01	2023-10-28_18-55-03	7	0	1952.0	2051.5	1977.5	2060.5
bumblebox-01_2023-10-28_18-55-03	01	2023-10-28_18-55-03	7	12	2079.5	1920.5	2048.0	1911.0
bumblebox-01_2023-10-28_18-55-03	01	2023-10-28_18-55-03	7	10	1585.0	1234.75	1577.0	1266.0
bumblebox-01_2023-10-28_18-55-03	01	2023-10-28_18-55-03	7	7	860.75	571.5	832.0	571.0
bumblebox-01_2023-10-28_18-55-03	01	2023-10-28_18-55-03	7	9	2219.25	427.75	2250.5	430.5
bumblebox-01_2023-10-28_18-55-03	01	2023-10-28_18-55-03	7	2	760.0	2126.0	770.5	2098.5
bumblebox-01_2023-10-28_18-55-03	01	2023-10-28_18-55-03	7	4	2486.75	1716.25	2474.0	1714.0
bumblebox-01_2023-10-28_18-55-03	01	2023-10-28_18-55-03	7	11	2993.5	1263.75	3019.0	1251.5
bumblebox-01_2023-10-28_18-55-03	01	2023-10-28_18-55-03	7	8	721.75	726.0	751.5	735.5
bumblebox-01_2023-10-28_18-55-03	01	2023-10-28_18-55-03	8	3	1953.75	2288.5	1973.0	2313.5
bumblebox-01_2023-10-28_18-55-03	01	2023-10-28_18-55-03	8	12	1986.75	1875.5	1967.5	1852.5
bumblebox-01_2023-10-28_18-55-03	01	2023-10-28_18-55-03	8	4	2456.25	1686.75	2437.0	1674.5
bumblebox-01_2023-10-28_18-55-03	01	2023-10-28_18-55-03	8	1	1928.5	1568.5	1951.0	1558.5
bumblebox-01_2023-10-28_18-55-03	01	2023-10-28_18-55-03	8	10	1585.75	1249.75	1576.5	1281.5
bumblebox-01_2023-10-28_18-55-03	01	2023-10-28_18-55-03	8	9	2219.25	423.25	2249.5	426.0
bumblebox-01_2023-10-28_18-55-03	01	2023-10-28_18-55-03	8	2	792.0	2165.5	811.0	2140.0
bumblebox-01_2023-10-28_18-55-03	01	2023-10-28_18-55-03	8	11	2993.25	1263.5	3018.5	1251.5
bumblebox-01_2023-10-28_18-55-03	01	2023-10-28_18-55-03	8	8	714.5	726.0	745.5	734.0
bumblebox-01_2023-10-28_18-55-03	01	2023-10-28_18-55-03	8	7	717.5	539.0	689.0	542.0
bumblebox-01_2023-10-28_18-55-03	01	2023-10-28_18-55-03	9	3	1954.25	2283.25	1974.5	2307.5
bumblebox-01_2023-10-28_18-55-03	01	2023-10-28_18-55-03	9	0	2140.0	2259.75	2143.5	2288.5
bumblebox-01_2023-10-28_18-55-03	01	2023-10-28_18-55-03	9	1	2060.25	1509.25	2094.0	1511.5
bumblebox-01_2023-10-28_18-55-03	01	2023-10-28_18-55-03	9	10	1587.0	1250.0	1578.0	1281.0
bumblebox-01_2023-10-28_18-55-03	01	2023-10-28_18-55-03	9	9	2217.25	421.0	2248.0	423.5
bumblebox-01_2023-10-28_18-55-03	01	2023-10-28_18-55-03	9	2	799.75	2178.25	818.5	2152.5
bumblebox-01_2023-10-28_18-55-03	01	2023-10-28_18-55-03	9	4	2375.25	1697.0	2347.0	1702.0
bumblebox-01_2023-10-28_18-55-03	01	2023-10-28_18-55-03	9	11	2993.5	1263.5	3019.0	1251.5
bumblebox-01_2023-10-28_18-55-03	01	2023-10-28_18-55-03	9	8	709.75	734.0	740.0	741.5
bumblebox-01_2023-10-28_18-55-03	01	2023-10-28_18-55-03	9	7	594.75	552.75	565.0	559.5
bumblebox-01_2023-10-28_18-55-03	01	2023-10-28_18-55-03	10	3	1961.75	2289.25	1981.5	2313.0
bumblebox-01_2023-10-28_18-55-03	01	2023-10-28_18-55-03	10	0	2203.25	2259.25	2222.5	2279.5
bumblebox-01_2023-10-28_18-55-03	01	2023-10-28_18-55-03	10	1	2027.75	1524.0	2051.0	1534.5
bumblebox-01_2023-10-28_18-55-03	01	2023-10-28_18-55-03	10	10	1588.75	1247.25	1578.5	1278.0
bumblebox-01_2023-10-28_18-55-03	01	2023-10-28_18-55-03	10	9	2213.75	417.0	2244.5	419.5
bumblebox-01_2023-10-28_18-55-03	01	2023-10-28_18-55-03	10	2	807.25	2185.5	826.0	2160.5
bumblebox-01_2023-10-28_18-55-03	01	2023-10-28_18-55-03	10	4	2329.0	1717.5	2295.0	1719.0
bumblebox-01_2023-10-28_18-55-03	01	2023-10-28_18-55-03	10	11	2993.0	1263.5	3018.5	1251.5
bumblebox-01_2023-10-28_18-55-03	01	2023-10-28_18-55-03	10	8	704.0	724.5	735.0	729.0
bumblebox-01_2023-10-28_18-55-03	01	2023-10-28_18-55-03	10	7	535.75	587.75	506.0	598.0
bumblebox-01_2023-10-28_18-55-03	01	2023-10-28_18-55-03	11	3	1956.75	2292.0	1974.0	2318.0
bumblebox-01_2023-10-28_18-55-03	01	2023-10-28_18-55-03	11	0	2311.0	2095.0	2338.0	2084.5
bumblebox-01_2023-10-28_18-55-03	01	2023-10-28_18-55-03	11	1	2066.0	1532.5	2081.5	1552.0
bumblebox-01_2023-10-28_18-55-03	01	2023-10-28_18-55-03	11	8	728.5	723.25	759.5	726.0
bumblebox-01_2023-10-28_18-55-03	01	2023-10-28_18-55-03	11	7	519.0	587.25	493.5	604.0
bumblebox-01_2023-10-28_18-55-03	01	2023-10-28_18-55-03	11	9	2212.75	415.75	2243.5	419.0
bumblebox-01_2023-10-28_18-55-03	01	2023-10-28_18-55-03	11	2	832.25	2161.25	851.5	2137.0
bumblebox-01_2023-10-28_18-55-03	01	2023-10-28_18-55-03	11	4	2331.25	1725.0	2298.0	1727.0
bumblebox-01_2023-10-28_18-55-03	01	2023-10-28_18-55-03	11	11	2993.0	1263.5	3018.0	1251.5
bumblebox-01_2023-10-28_18-55-03	01	2023-10-28_18-55-03	11	10	1589.5	1244.5	1579.0	1275.5
bumblebox-01_2023-10-28_18-55-03	01	2023-10-28_18-55-03	12	3	1939.25	2297.75	1949.5	2327.5
bumblebox-01_2023-10-28_18-55-03	01	2023-10-28_18-55-03	12	0	2513.0	1908.5	2539.0	1896.5
bumblebox-01_2023-10-28_18-55-03	01	2023-10-28_18-55-03	12	10	1591.75	1248.5	1582.0	1280.0
bumblebox-01_2023-10-28_18-55-03	01	2023-10-28_18-55-03	12	9	2214.25	419.5	2245.5	422.5
bumblebox-01_2023-10-28_18-55-03	01	2023-10-28_18-55-03	12	2	855.25	2150.0	871.0	2122.5
bumblebox-01_2023-10-28_18-55-03	01	2023-10-28_18-55-03	12	4	2318.5	1741.25	2286.5	1750.5
bumblebox-01_2023-10-28_18-55-03	01	2023-10-28_18-55-03	12	11	2993.25	1264.0	3019.0	1251.5
bumblebox-01_2023-10-28_18-55-03	01	2023-10-28_18-55-03	12	7	536.75	851.0	531.0	881.5
bumblebox-01_2023-10-28_18-55-03	01	2023-10-28_18-55-03	12	8	852.25	758.0	870.0	737.0
bumblebox-01_2023-10-28_18-55-03	01	2023-10-28_18-55-03	13	3	1940.0	2305.75	1948.0	2336.0
bumblebox-01_2023-10-28_18-55-03	01	2023-10-28_18-55-03	13	12	1940.25	1847.5	1931.5	1848.0
bumblebox-01_2023-10-28_18-55-03	01	2023-10-28_18-55-03	13	0	2544.25	1724.5	2550.0	1695.5
bumblebox-01_2023-10-28_18-55-03	01	2023-10-28_18-55-03	13	1	2088.0	1555.5	2101.0	1577.0
bumblebox-01_2023-10-28_18-55-03	01	2023-10-28_18-55-03	13	10	1595.0	1250.75	1586.0	1282.0
bumblebox-01_2023-10-28_18-55-03	01	2023-10-28_18-55-03	13	9	2211.75	418.75	2242.5	423.0
bumblebox-01_2023-10-28_18-55-03	01	2023-10-28_18-55-03	13	2	857.0	2105.25	868.5	2076.0
bumblebox-01_2023-10-28_18-55-03	01	2023-10-28_18-55-03	13	4	2321.5	1755.75	2288.0	1761.0
bumblebox-01_2023-10-28_18-55-03	01	2023-10-28_18-55-03	13	11	2993.75	1263.75	3019.0	1251.5
bumblebox-01_2023-10-28_18-55-03	01	2023-10-28_18-55-03	13	7	570.5	1052.5	557.0	1081.5
bumblebox-01_2023-10-28_18-55-03	01	2023-10-28_18-55-03	13	8	792.5	703.5	803.5	676.0
bumblebox-01_2023-10-28_18-55-03	01	2023-10-28_18-55-03	14	3	1939.0	2309.0	1947.5	2339.0
bumblebox-01_2023-10-28_18-55-03	01	2023-10-28_18-55-03	14	12	1940.75	1860.75	1936.0	1870.0
bumblebox-01_2023-10-28_18-55-03	01	2023-10-28_18-55-03	14	4	2295.75	1747.25	2262.5	1751.0
bumblebox-01_2023-10-28_18-55-03	01	2023-10-28_18-55-03	14	1	2088.0	1565.0	2106.0	1584.5
bumblebox-01_2023-10-28_18-55-03	01	2023-10-28_18-55-03	14	0	2508.25	1456.0	2505.5	1429.0
bumblebox-01_2023-10-28_18-55-03	01	2023-10-28_18-55-03	14	10	1597.0	1268.5	1590.5	1300.5
bumblebox-01_2023-10-28_18-55-03	01	2023-10-28_18-55-03	14	11	2993.5	1263.0	3019.0	1251.0
bumblebox-01_2023-10-28_18-55-03	01	2023-10-28_18-55-03	14	9	2213.5	422.0	2244.5	426.0
bumblebox-01_2023-10-28_18-55-03	01	2023-10-28_18-55-03	14	2	872.75	2076.5	887.0	2048.5
bumblebox-01_2023-10-28_18-55-03	01	2023-10-28_18-55-03	14	7	564.75	1163.25	554.5	1194.5
bumblebox-01_2023-10-28_18-55-03	01	2023-10-28_18-55-03	14	8	809.25	673.75	821.0	646.5
bumblebox-01_2023-10-28_18-55-03	01	2023-10-28_18-55-03	15	3	1932.0	2309.75	1938.5	2340.0
bumblebox-01_2023-10-28_18-55-03	01	2023-10-28_18-55-03	15	12	1940.0	1870.0	1933.0	1882.5
bumblebox-01_2023-10-28_18-55-03	01	2023-10-28_18-55-03	15	4	2291.75	1755.25	2259.5	1760.0
bumblebox-01_2023-10-28_18-55-03	01	2023-10-28_18-55-03	15	1	2121.75	1549.75	2136.5	1569.5
bumblebox-01_2023-10-28_18-55-03	01	2023-10-28_18-55-03	15	10	1583.0	1338.5	1578.0	1370.5
bumblebox-01_2023-10-28_18-55-03	01	2023-10-28_18-55-03	15	11	2993.25	1263.75	3018.5	1252.0
bumblebox-01_2023-10-28_18-55-03	01	2023-10-28_18-55-03	15	9	2215.0	424.0	2245.5	427.0
bumblebox-01_2023-10-28_18-55-03	01	2023-10-28_18-55-03	15	2	895.5	2069.5	912.5	2042.5
bumblebox-01_2023-10-28_18-55-03	01	2023-10-28_18-55-03	15	7	594.75	1310.0	577.5	1332.5
bumblebox-01_2023-10-28_18-55-03	01	2023-10-28_18-55-03	15	8	806.25	653.75	821.0	628.5
bumblebox-01_2023-10-28_18-55-03	01	2023-10-28_18-55-03	16	3	1924.0	2317.25	1926.5	2348.0
bumblebox-01_2023-10-28_18-55-03	01	2023-10-28_18-55-03	16	1	2122.0	1553.75	2132.0	1574.5
bumblebox-01_2023-10-28_18-55-03	01	2023-10-28_18-55-03	16	9	2215.0	425.0	2245.5	428.5
bumblebox-01_2023-10-28_18-55-03	01	2023-10-28_18-55-03	16	2	925.75	2058.0	928.5	2029.0
bumblebox-01_2023-10-28_18-55-03	01	2023-10-28_18-55-03	16	4	2304.5	1746.0	2271.5	1742.5
bumblebox-01_2023-10-28_18-55-03	01	2023-10-28_18-55-03	16	7	514.0	1603.25	493.5	1631.5
bumblebox-01_2023-10-28_18-55-03	01	2023-10-28_18-55-03	16	10	1567.75	1434.75	1563.5	1464.0
bumblebox-01_2023-10-28_18-55-03	01	2023-10-28_18-55-03	16	11	2993.25	1263.25	3019.0	1250.5
bumblebox-01_2023-10-28_18-55-03	01	2023-10-28_18-55-03	16	0	2062.25	872.0	2046.5	850.5
bumblebox-01_2023-10-28_18-55-03	01	2023-10-28_18-55-03	16	8	816.25	651.25	834.0	627.5
bumblebox-01_2023-10-28_18-55-03	01	2023-10-28_18-55-03	17	3	1917.25	2316.75	1917.5	2348.0
bumblebox-01_2023-10-28_18-55-03	01	2023-10-28_18-55-03	17	12	1942.0	1869.25	1935.5	1879.5
bumblebox-01_2023-10-28_18-55-03	01	2023-10-28_18-55-03	17	4	2305.5	1709.0	2278.0	1700.0
bumblebox-01_2023-10-28_18-55-03	01	2023-10-28_18-55-03	17	1	2121.5	1545.0	2131.0	1564.5
bumblebox-01_2023-10-28_18-55-03	01	2023-10-28_18-55-03	17	10	1583.5	1517.0	1584.0	1545.0
bumblebox-01_2023-10-28_18-55-03	01	2023-10-28_18-55-03	17	0	2072.0	679.0	2079.5	652.5
bumblebox-01_2023-10-28_18-55-03	01	2023-10-28_18-55-03	17	9	2216.0	424.25	2247.0	427.5
bumblebox-01_2023-10-28_18-55-03	01	2023-10-28_18-55-03	17	2	874.25	2091.75	871.5	2062.0
bumblebox-01_2023-10-28_18-55-03	01	2023-10-28_18-55-03	17	7	500.75	1854.0	474.5	1874.0
bumblebox-01_2023-10-28_18-55-03	01	2023-10-28_18-55-03	17	11	2993.25	1263.75	3019.0	1252.0
bumblebox-01_2023-10-28_18-55-03	01	2023-10-28_18-55-03	17	8	814.75	652.5	830.5	627.5
bumblebox-01_2023-10-28_18-55-03	01	2023-10-28_18-55-03	18	3	1927.25	2302.5	1933.0	2333.5
bumblebox-01_2023-10-28_18-55-03	01	2023-10-28_18-55-03	18	12	1942.75	1870.0	1935.5	1879.5
bumblebox-01_2023-10-28_18-55-03	01	2023-10-28_18-55-03	18	7	459.5	1804.5	430.5	1810.0
bumblebox-01_2023-10-28_18-55-03	01	2023-10-28_18-55-03	18	10	1602.25	1564.0	1608.0	1590.5
bumblebox-01_2023-10-28_18-55-03	01	2023-10-28_18-55-03	18	1	2126.25	1541.75	2137.5	1563.0
bumblebox-01_2023-10-28_18-55-03	01	2023-10-28_18-55-03	18	0	2221.0	588.25	2237.0	566.5
bumblebox-01_2023-10-28_18-55-03	01	2023-10-28_18-55-03	18	9	2217.25	419.75	2248.0	423.0
bumblebox-01_2023-10-28_18-55-03	01	2023-10-28_18-55-03	18	2	864.5	2096.5	860.0	2070.0
bumblebox-01_2023-10-28_18-55-03	01	2023-10-28_18-55-03	18	4	2340.25	1738.75	2308.0	1730.5
bumblebox-01_2023-10-28_18-55-03	01	2023-10-28_18-55-03	18	11	2993.5	1263.25	3019.0	1251.0
bumblebox-01_2023-10-28_18-55-03	01	2023-10-28_18-55-03	18	8	800.75	656.75	811.0	629.5
bumblebox-01_2023-10-28_18-55-03	01	2023-10-28_18-55-03	19	3	1911.75	2303.5	1917.0	2335.0
bumblebox-01_2023-10-28_18-55-03	01	2023-10-28_18-55-03	19	12	1947.5	1854.25	1933.5	1856.5
bumblebox-01_2023-10-28_18-55-03	01	2023-10-28_18-55-03	19	7	445.75	1787.75	419.0	1785.0
bumblebox-01_2023-10-28_18-55-03	01	2023-10-28_18-55-03	19	10	1630.5	1608.5	1647.0	1629.5
bumblebox-01_2023-10-28_18-55-03	01	2023-10-28_18-55-03	19	1	2125.25	1549.0	2129.5	1571.5
bumblebox-01_2023-10-28_18-55-03	01	2023-10-28_18-55-03	19	0	2254.75	587.0	2272.5	564.5
bumblebox-01_2023-10-28_18-55-03	01	2023-10-28_18-55-03	19	9	2218.5	425.5	2249.0	429.5
bumblebox-01_2023-10-28_18-55-03	01	2023-10-28_18-55-03	19	2	860.5	2116.0	857.0	2086.0
bumblebox-01_2023-10-28_18-55-03	01	2023-10-28_18-55-03	19	4	2395.0	1894.75	2367.5	1881.0
bumblebox-01_2023-10-28_18-55-03	01	2023-10-28_18-55-03	19	11	2993.25	1264.0	3019.0	1251.5
bumblebox-01_2023-10-28_18-55-03	01	2023-10-28_18-55-03	19	8	799.25	655.25	812.0	629.0
bumblebox-01_2023-10-28_18-55-03	01	2023-10-28_18-55-03	20	3	1986.0	2427.5	1994.0	2458.0
bumblebox-01_2023-10-28_18-55-03	01	2023-10-28_18-55-03	20	4	2307.5	1929.75	2295.0	1899.5
bumblebox-01_2023-10-28_18-55-03	01	2023-10-28_18-55-03	20	12	1953.25	1856.25	1940.5	1856.0
bumblebox-01_2023-10-28_18-55-03	01	2023-10-28_18-55-03	20	7	404.5	1843.5	379.0	1846.5
bumblebox-01_2023-10-28_18-55-03	01	2023-10-28_18-55-03	20	10	1626.5	1601.75	1641.5	1626.0
bumblebox-01_2023-10-28_18-55-03	01	2023-10-28_18-55-03	20	1	2106.25	1563.5	2105.0	1587.5
bumblebox-01_2023-10-28_18-55-03	01	2023-10-28_18-55-03	20	0	2230.0	633.5	2250.0	609.0
bumblebox-01_2023-10-28_18-55-03	01	2023-10-28_18-55-03	20	9	2215.75	434.5	2246.5	440.0
bumblebox-01_2023-10-28_18-55-03	01	2023-10-28_18-55-03	20	2	858.0	2098.0	875.0	2075.0
bumblebox-01_2023-10-28_18-55-03	01	2023-10-28_18-55-03	20	11	2993.25	1264.0	3019.0	1251.5
bumblebox-01_2023-10-28_18-55-03	01	2023-10-28_18-55-03	20	8	811.0	656.0	828.5	631.5
bumblebox-01_2023-10-28_18-55-03	01	2023-10-28_18-55-03	21	3	1978.5	2478.75	1981.0	2508.0
bumblebox-01_2023-10-28_18-55-03	01	2023-10-28_18-55-03	21	7	368.25	1878.75	343.5	1873.0
bumblebox-01_2023-10-28_18-55-03	01	2023-10-28_18-55-03	21	1	2183.25	1609.75	2203.0	1635.0
bumblebox-01_2023-10-28_18-55-03	01	2023-10-28_18-55-03	21	0	2215.25	578.25	2222.5	550.5
bumblebox-01_2023-10-28_18-55-03	01	2023-10-28_18-55-03	21	9	2215.0	436.5	2245.5	441.5
bumblebox-01_2023-10-28_18-55-03	01	2023-10-28_18-55-03	21	2	854.5	2111.75	869.5	2085.0
bumblebox-01_2023-10-28_18-55-03	01	2023-10-28_18-55-03	21	4	2277.25	1888.75	2263.5	1858.0
bumblebox-01_2023-10-28_18-55-03	01	2023-10-28_18-55-03	21	11	2993.25	1264.0	3019.0	1252.0
bumblebox-01_2023-10-28_18-55-03	01	2023-10-28_18-55-03	21	8	814.5	657.25	833.5	634.0
bumblebox-01_2023-10-28_18-55-03	01	2023-10-28_18-55-03	22	3	2042.0	2448.75	2061.5	2473.5
bumblebox-01_2023-10-28_18-55-03	01	2023-10-28_18-55-03	22	7	325.25	1896.5	299.5	1893.5
bumblebox-01_2023-10-28_18-55-03	01	2023-10-28_18-55-03	22	1	2091.25	1599.25	2124.5	1595.0
bumblebox-01_2023-10-28_18-55-03	01	2023-10-28_18-55-03	22	10	1669.5	1576.0	1693.5	1597.5
bumblebox-01_2023-10-28_18-55-03	01	2023-10-28_18-55-03	22	0	2301.0	689.75	2330.5	692.5
bumblebox-01_2023-10-28_18-55-03	01	2023-10-28_18-55-03	22	9	2214.0	433.25	2244.5	438.5
bumblebox-01_2023-10-28_18-55-03	01	2023-10-28_18-55-03	22	2	860.75	2132.0	876.0	2104.5
bumblebox-01_2023-10-28_18-55-03	01	2023-10-28_18-55-03	22	4	2364.0	2013.0	2332.5	2017.5
bumblebox-01_2023-10-28_18-55-03	01	2023-10-28_18-55-03	22	11	2993.25	1263.75	3019.0	1251.5
bumblebox-01_2023-10-28_18-55-03	01	2023-10-28_18-55-03	22	8	815.0	658.25	834.5	635.0
bumblebox-01_2023-10-28_18-55-03	01	2023-10-28_18-55-03	23	3	2103.0	2437.0	2130.0	2453.5
bumblebox-01_2023-10-28_18-55-03	01	2023-10-28_18-55-03	23	4	2355.5	2037.75	2325.0	2052.0
bumblebox-01_2023-10-28_18-55-03	01	2023-10-28_18-55-03	23	1	2094.5	1614.25	2125.5	1604.0
bumblebox-01_2023-10-28_18-55-03	01	2023-10-28_18-55-03	23	10	1687.75	1598.25	1707.0	1620.5
bumblebox-01_2023-10-28_18-55-03	01	2023-10-28_18-55-03	23	11	2993.75	1263.5	3019.0	1251.5
bumblebox-01_2023-10-28_18-55-03	01	2023-10-28_18-55-03	23	0	2372.25	800.0	2397.0	817.5
bumblebox-01_2023-10-28_18-55-03	01	2023-10-28_18-55-03	23	9	2214.25	434.5	2245.0	439.5
bumblebox-01_2023-10-28_18-55-03	01	2023-10-28_18-55-03	23	2	865.75	2103.0	876.0	2074.5
bumblebox-01_2023-10-28_18-55-03	01	2023-10-28_18-55-03	23	7	296.0	1925.75	269.5	1925.0
bumblebox-01_2023-10-28_18-55-03	01	2023-10-28_18-55-03	23	8	811.5	659.0	829.0	634.0
bumblebox-01_2023-10-28_18-55-03	01	2023-10-28_18-55-03	24	3	2227.0	2423.5	2252.5	2440.5
bumblebox-01_2023-10-28_18-55-03	01	2023-10-28_18-55-03	24	4	2362.0	2057.25	2337.0	2070.0
bumblebox-01_2023-10-28_18-55-03	01	2023-10-28_18-55-03	24	12	2024.0	1933.0	2013.5	1904.5
bumblebox-01_2023-10-28_18-55-03	01	2023-10-28_18-55-03	24	10	1702.0	1617.0	1719.5	1638.0
bumblebox-01_2023-10-28_18-55-03	01	2023-10-28_18-55-03	24	1	2081.75	1617.0	2112.0	1605.5
bumblebox-01_2023-10-28_18-55-03	01	2023-10-28_18-55-03	24	0	2460.5	1019.0	2469.5	1048.5
bumblebox-01_2023-10-28_18-55-03	01	2023-10-28_18-55-03	24	9	2215.0	437.25	2246.0	442.0
bumblebox-01_2023-10-28_18-55-03	01	2023-10-28_18-55-03	24	2	863.0	2113.0	870.0	2083.0
bumblebox-01_2023-10-28_18-55-03	01	2023-10-28_18-55-03	24	7	244.5	1939.5	217.5	1935.5
bumblebox-01_2023-10-28_18-55-03	01	2023-10-28_18-55-03	24	11	2993.25	1263.75	3018.5	1251.5
bumblebox-01_2023-10-28_18-55-03	01	2023-10-28_18-55-03	24	8	813.25	659.25	831.5	634.5
bumblebox-01_2023-10-28_18-55-03	01	2023-10-28_18-55-03	25	3	2393.0	2469.75	2419.0	2483.5
bumblebox-01_2023-10-28_18-55-03	01	2023-10-28_18-55-03	25	12	2080.25	1885.25	2100.5	1864.5
bumblebox-01_2023-10-28_18-55-03	01	2023-10-28_18-55-03	25	10	1707.25	1622.25	1718.5	1644.0
bumblebox-01_2023-10-28_18-55-03	01	2023-10-28_18-55-03	25	1	2077.5	1616.0	2109.5	1605.5
bumblebox-01_2023-10-28_18-55-03	01	2023-10-28_18-55-03	25	11	2993.5	1264.0	3019.0	1252.0
bumblebox-01_2023-10-28_18-55-03	01	2023-10-28_18-55-03	25	0	2477.75	1255.0	2480.5	1286.0
bumblebox-01_2023-10-28_18-55-03	01	2023-10-28_18-55-03	25	9	2214.25	436.25	2245.0	441.5
bumblebox-01_2023-10-28_18-55-03	01	2023-10-28_18-55-03	25	2	862.0	2109.5	871.5	2080.0
bumblebox-01_2023-10-28_18-55-03	01	2023-10-28_18-55-03	25	7	199.25	1915.0	173.0	1912.0
bumblebox-01_2023-10-28_18-55-03	01	2023-10-28_18-55-03	25	8	814.5	657.25	832.5	632.5
bumblebox-01_2023-10-28_18-55-03	01	2023-10-28_18-55-03	26	3	2550.25	2461.75	2577.5	2473.0
bumblebox-01_2023-10-28_18-55-03	01	2023-10-28_18-55-03	26	12	2092.5	1905.5	2123.0	1910.0
bumblebox-01_2023-10-28_18-55-03	01	2023-10-28_18-55-03	26	10	1713.0	1623.25	1712.0	1643.5
bumblebox-01_2023-10-28_18-55-03	01	2023-10-28_18-55-03	26	1	2245.25	1584.25	2273.0	1602.5
bumblebox-01_2023-10-28_18-55-03	01	2023-10-28_18-55-03	26	0	2396.5	1382.75	2384.0	1412.0
bumblebox-01_2023-10-28_18-55-03	01	2023-10-28_18-55-03	26	11	2993.75	1263.25	3019.5	1251.0
bumblebox-01_2023-10-28_18-55-03	01	2023-10-28_18-55-03	26	9	2217.0	439.5	2247.5	444.0
bumblebox-01_2023-10-28_18-55-03	01	2023-10-28_18-55-03	26	2	866.25	2085.75	875.5	2056.5
bumblebox-01_2023-10-28_18-55-03	01	2023-10-28_18-55-03	26	7	133.5	1996.75	103.0	2007.0
bumblebox-01_2023-10-28_18-55-03	01	2023-10-28_18-55-03	26	8	814.0	657.0	832.5	633.0
bumblebox-01_2023-10-28_18-55-03	01	2023-10-28_18-55-03	27	3	2440.5	2490.0	2442.0	2521.5
bumblebox-01_2023-10-28_18-55-03	01	2023-10-28_18-55-03	27	12	2224.5	1952.0	2256.0	1962.0
bumblebox-01_2023-10-28_18-55-03	01	2023-10-28_18-55-03	27	1	2350.5	1640.0	2376.5	1658.0
bumblebox-01_2023-10-28_18-55-03	01	2023-10-28_18-55-03	27	10	1707.75	1594.5	1692.5	1614.0
bumblebox-01_2023-10-28_18-55-03	01	2023-10-28_18-55-03	27	0	2438.25	1446.75	2437.5	1475.0
bumblebox-01_2023-10-28_18-55-03	01	2023-10-28_18-55-03	27	2	869.5	2090.25	881.0	2061.5
bumblebox-01_2023-10-28_18-55-03	01	2023-10-28_18-55-03	27	7	90.25	2065.5	60.0	2061.0
bumblebox-01_2023-10-28_18-55-03	01	2023-10-28_18-55-03	27	11	2993.25	1263.5	3018.5	1251.5
bumblebox-01_2023-10-28_18-55-03	01	2023-10-28_18-55-03	27	8	813.75	657.25	832.0	633.0
bumblebox-01_2023-10-28_18-55-03	01	2023-10-28_18-55-03	27	9	2218.25	440.75	2249.0	445.5
bumblebox-01_2023-10-28_18-55-03	01	2023-10-28_18-55-03	28	3	2296.25	2576.75	2288.5	2603.5
bumblebox-01_2023-10-28_18-55-03	01	2023-10-28_18-55-03	28	12	2325.5	1968.75	2356.5	1968.5
bumblebox-01_2023-10-28_18-55-03	01	2023-10-28_18-55-03	28	1	2381.25	1671.5	2408.0	1686.0
bumblebox-01_2023-10-28_18-55-03	01	2023-10-28_18-55-03	28	10	1690.75	1619.0	1672.5	1634.5
bumblebox-01_2023-10-28_18-55-03	01	2023-10-28_18-55-03	28	0	2458.0	1458.75	2474.0	1486.5
bumblebox-01_2023-10-28_18-55-03	01	2023-10-28_18-55-03	28	9	2219.25	440.5	2249.5	444.5
bumblebox-01_2023-10-28_18-55-03	01	2023-10-28_18-55-03	28	2	876.0	2088.5	884.0	2058.0
bumblebox-01_2023-10-28_18-55-03	01	2023-10-28_18-55-03	28	11	2993.5	1263.25	3019.0	1251.0
bumblebox-01_2023-10-28_18-55-03	01	2023-10-28_18-55-03	28	8	813.25	657.25	832.5	633.0
bumblebox-01_2023-10-28_18-55-03	01	2023-10-28_18-55-03	29	3	2307.5	2579.25	2305.5	2606.0
bumblebox-01_2023-10-28_18-55-03	01	2023-10-28_18-55-03	29	2	882.25	2082.25	882.0	2051.0
bumblebox-01_2023-10-28_18-55-03	01	2023-10-28_18-55-03	29	12	2369.0	2013.25	2385.5	2017.5
bumblebox-01_2023-10-28_18-55-03	01	2023-10-28_18-55-03	29	1	2379.25	1676.25	2405.0	1691.5
bumblebox-01_2023-10-28_18-55-03	01	2023-10-28_18-55-03	29	10	1661.75	1632.5	1645.0	1645.5
bumblebox-01_2023-10-28_18-55-03	01	2023-10-28_18-55-03	29	9	2220.5	428.5	2250.5	432.5
bumblebox-01_2023-10-28_18-55-03	01	2023-10-28_18-55-03	29	11	2993.25	1263.0	3019.0	1250.5
bumblebox-01_2023-10-28_18-55-03	01	2023-10-28_18-55-03	29	8	813.0	658.25	831.5	634.5
bumblebox-01_2023-10-28_18-55-03	01	2023-10-28_18-55-03	30	3	2263.0	2563.25	2244.5	2588.0
bumblebox-01_2023-10-28_18-55-03	01	2023-10-28_18-55-03	30	2	866.75	2035.75	863.0	2005.5
bumblebox-01_2023-10-28_18-55-03	01	2023-10-28_18-55-03	30	12	2363.5	2017.25	2373.0	2030.5
bumblebox-01_2023-10-28_18-55-03	01	2023-10-28_18-55-03	30	10	1627.25	1655.0	1614.0	1662.5
bumblebox-01_2023-10-28_18-55-03	01	2023-10-28_18-55-03	30	1	2314.5	1603.5	2331.0	1631.5
bumblebox-01_2023-10-28_18-55-03	01	2023-10-28_18-55-03	30	0	2501.0	1523.5	2511.0	1552.5
bumblebox-01_2023-10-28_18-55-03	01	2023-10-28_18-55-03	30	9	2214.75	427.75	2245.5	432.5
bumblebox-01_2023-10-28_18-55-03	01	2023-10-28_18-55-03	30	11	2993.0	1263.5	3018.5	1251.5
bumblebox-01_2023-10-28_18-55-03	01	2023-10-28_18-55-03	30	8	813.0	658.5	832.0	634.5
bumblebox-01_2023-10-28_18-55-03	01	2023-10-28_18-55-03	31	12	2331.25	2032.5	2326.5	2053.5
bumblebox-01_2023-10-28_18-55-03	01	2023-10-28_18-55-03	31	1	2261.25	1584.25	2255.0	1610.5
bumblebox-01_2023-10-28_18-55-03	01	2023-10-28_18-55-03	31	0	2472.0	1496.25	2473.0	1519.0
bumblebox-01_2023-10-28_18-55-03	01	2023-10-28_18-55-03	31	9	2216.25	425.75	2246.5	430.0
bumblebox-01_2023-10-28_18-55-03	01	2023-10-28_18-55-03	31	3	2178.5	2613.75	2151.5	2628.5
bumblebox-01_2023-10-28_18-55-03	01	2023-10-28_18-55-03	31	2	876.0	2029.75	873.5	1999.0
bumblebox-01_2023-10-28_18-55-03	01	2023-10-28_18-55-03	31	11	2993.25	1263.75	3019.0	1251.5
bumblebox-01_2023-10-28_18-55-03	01	2023-10-28_18-55-03	31	8	812.75	657.25	831.5	633.0
bumblebox-01_2023-10-28_18-55-03	01	2023-10-28_18-55-03	32	3	1982.5	2653.0	1951.5	2657.5
bumblebox-01_2023-10-28_18-55-03	01	2023-10-28_18-55-03	32	12	2271.75	2052.75	2247.0	2069.5
bumblebox-01_2023-10-28_18-55-03	01	2023-10-28_18-55-03	32	1	2248.75	1690.0	2233.5	1715.5
bumblebox-01_2023-10-28_18-55-03	01	2023-10-28_18-55-03	32	0	2474.0	1508.0	2476.5	1534.5
bumblebox-01_2023-10-28_18-55-03	01	2023-10-28_18-55-03	32	9	2210.25	422.5	2241.0	426.0
bumblebox-01_2023-10-28_18-55-03	01	2023-10-28_18-55-03	32	2	851.0	1995.0	847.5	1966.0
bumblebox-01_2023-10-28_18-55-03	01	2023-10-28_18-55-03	32	11	2993.5	1263.5	3019.0	1251.5
bumblebox-01_2023-10-28_18-55-03	01	2023-10-28_18-55-03	32	8	813.5	658.0	832.5	634.0
bumblebox-01_2023-10-28_18-55-03	01	2023-10-28_18-55-03	33	3	1905.0	2506.75	1881.5	2486.5
bumblebox-01_2023-10-28_18-55-03	01	2023-10-28_18-55-03	33	12	2250.75	2047.0	2219.0	2053.5
bumblebox-01_2023-10-28_18-55-03	01	2023-10-28_18-55-03	33	1	2211.75	1756.75	2190.0	1782.0
bumblebox-01_2023-10-28_18-55-03	01	2023-10-28_18-55-03	33	0	2487.0	1521.25	2492.0	1550.0
bumblebox-01_2023-10-28_18-55-03	01	2023-10-28_18-55-03	33	9	2205.5	427.5	2236.5	432.5
bumblebox-01_2023-10-28_18-55-03	01	2023-10-28_18-55-03	33	2	834.5	1995.75	829.0	1966.5
bumblebox-01_2023-10-28_18-55-03	01	2023-10-28_18-55-03	33	11	2993.5	1263.5	3019.0	1251.0
bumblebox-01_2023-10-28_18-55-03	01	2023-10-28_18-55-03	33	8	812.75	657.5	831.0	633.5
bumblebox-01_2023-10-28_18-55-03	01	2023-10-28_18-55-03	34	3	1957.75	2387.75	1955.0	2357.0
bumblebox-01_2023-10-28_18-55-03	01	2023-10-28_18-55-03	34	12	2255.25	2044.75	2226.0	2056.5
bumblebox-01_2023-10-28_18-55-03	01	2023-10-28_18-55-03	34	1	2205.25	1757.75	2186.0	1785.5
bumblebox-01_2023-10-28_18-55-03	01	2023-10-28_18-55-03	34	9	2203.25	429.5	2234.0	434.5
bumblebox-01_2023-10-28_18-55-03	01	2023-10-28_18-55-03	34	2	835.75	1985.25	832.5	1955.5
bumblebox-01_2023-10-28_18-55-03	01	2023-10-28_18-55-03	34	11	2993.5	1263.75	3019.0	1251.5
bumblebox-01_2023-10-28_18-55-03	01	2023-10-28_18-55-03	34	8	813.0	657.75	831.0	633.5
bumblebox-01_2023-10-28_18-55-03	01	2023-10-28_18-55-03	35	3	2047.0	2289.75	2066.0	2265.0
bumblebox-01_2023-10-28_18-55-03	01	2023-10-28_18-55-03	35	12	2241.25	2057.25	2221.5	2078.0
bumblebox-01_2023-10-28_18-55-03	01	2023-10-28_18-55-03	35	1	2204.5	1769.25	2189.5	1799.5
bumblebox-01_2023-10-28_18-55-03	01	2023-10-28_18-55-03	35	9	2206.75	435.5	2237.5	440.0
bumblebox-01_2023-10-28_18-55-03	01	2023-10-28_18-55-03	35	2	841.0	1981.0	837.5	1950.5
bumblebox-01_2023-10-28_18-55-03	01	2023-10-28_18-55-03	35	0	2500.25	1558.75	2500.5	1589.0
bumblebox-01_2023-10-28_18-55-03	01	2023-10-28_18-55-03	35	11	2993.5	1263.75	3019.0	1252.0
bumblebox-01_2023-10-28_18-55-03	01	2023-10-28_18-55-03	35	8	813.5	657.25	832.5	633.0
bumblebox-01_2023-10-28_18-55-03	01	2023-10-28_18-55-03	36	3	2128.5	2227.25	2148.5	2203.5
bumblebox-01_2023-10-28_18-55-03	01	2023-10-28_18-55-03	36	12	2221.75	2070.25	2215.0	2093.5
bumblebox-01_2023-10-28_18-55-03	01	2023-10-28_18-55-03	36	1	2204.0	1763.25	2185.0	1789.0
bumblebox-01_2023-10-28_18-55-03	01	2023-10-28_18-55-03	36	2	825.0	1974.75	815.5	1945.5
bumblebox-01_2023-10-28_18-55-03	01	2023-10-28_18-55-03	36	0	2511.0	1597.75	2509.0	1629.0
bumblebox-01_2023-10-28_18-55-03	01	2023-10-28_18-55-03	36	11	2993.25	1264.0	3019.0	1251.5
bumblebox-01_2023-10-28_18-55-03	01	2023-10-28_18-55-03	36	8	812.75	656.5	831.5	632.0
bumblebox-01_2023-10-28_18-55-03	01	2023-10-28_18-55-03	36	9	2203.25	434.5	2234.0	439.5
bumblebox-01_2023-10-28_18-55-03	01	2023-10-28_18-55-03	37	12	2231.5	2099.0	2224.5	2115.5
bumblebox-01_2023-10-28_18-55-03	01	2023-10-28_18-55-03	37	1	2223.0	1728.25	2190.0	1725.0
bumblebox-01_2023-10-28_18-55-03	01	2023-10-28_18-55-03	37	0	2510.5	1635.0	2504.0	1666.5
bumblebox-01_2023-10-28_18-55-03	01	2023-10-28_18-55-03	37	9	2206.25	430.25	2237.0	434.0
bumblebox-01_2023-10-28_18-55-03	01	2023-10-28_18-55-03	37	2	815.75	1968.0	806.0	1937.5
bumblebox-01_2023-10-28_18-55-03	01	2023-10-28_18-55-03	37	11	2993.25	1263.5	3019.0	1251.5
bumblebox-01_2023-10-28_18-55-03	01	2023-10-28_18-55-03	37	8	812.75	655.25	831.0	631.0
bumblebox-01_2023-10-28_18-55-03	01	2023-10-28_18-55-03	38	1	2208.75	1738.0	2175.5	1734.0
bumblebox-01_2023-10-28_18-55-03	01	2023-10-28_18-55-03	38	0	2505.25	1633.0	2496.5	1663.5
bumblebox-01_2023-10-28_18-55-03	01	2023-10-28_18-55-03	38	9	2206.75	429.25	2237.5	434.0
bumblebox-01_2023-10-28_18-55-03	01	2023-10-28_18-55-03	38	2	837.5	1944.75	837.0	1913.5
bumblebox-01_2023-10-28_18-55-03	01	2023-10-28_18-55-03	38	3	2397.5	1940.5	2411.5	1912.5
bumblebox-01_2023-10-28_18-55-03	01	2023-10-28_18-55-03	38	11	2993.5	1263.25	3018.5	1251.0
bumblebox-01_2023-10-28_18-55-03	01	2023-10-28_18-55-03	38	8	811.75	656.25	830.0	632.0
bumblebox-01_2023-10-28_18-55-03	01	2023-10-28_18-55-03	39	2	853.25	1933.0	856.0	1901.5
bumblebox-01_2023-10-28_18-55-03	01	2023-10-28_18-55-03	39	3	2420.0	1929.0	2425.5	1897.5
bumblebox-01_2023-10-28_18-55-03	01	2023-10-28_18-55-03	39	1	2210.75	1754.5	2178.5	1744.5
bumblebox-01_2023-10-28_18-55-03	01	2023-10-28_18-55-03	39	0	2494.25	1622.5	2485.0	1653.5
bumblebox-01_2023-10-28_18-55-03	01	2023-10-28_18-55-03	39	11	2993.25	1264.25	3019.0	1252.0
bumblebox-01_2023-10-28_18-55-03	01	2023-10-28_18-55-03	39	8	812.5	655.5	830.5	631.5
bumblebox-01_2023-10-28_18-55-03	01	2023-10-28_18-55-03	39	9	2206.5	429.75	2237.0	435.0
bumblebox-01_2023-10-28_18-55-03	01	2023-10-28_18-55-03	40	3	2407.0	1999.75	2410.0	1974.5
bumblebox-01_2023-10-28_18-55-03	01	2023-10-28_18-55-03	40	2	860.75	1915.75	865.5	1884.0
bumblebox-01_2023-10-28_18-55-03	01	2023-10-28_18-55-03	40	1	2189.0	1756.25	2160.5	1738.0
bumblebox-01_2023-10-28_18-55-03	01	2023-10-28_18-55-03	40	0	2478.0	1615.75	2465.0	1644.5
bumblebox-01_2023-10-28_18-55-03	01	2023-10-28_18-55-03	40	11	2993.5	1263.75	3019.0	1252.0
bumblebox-01_2023-10-28_18-55-03	01	2023-10-28_18-55-03	40	9	2206.5	430.75	2237.5	436.0
bumblebox-01_2023-10-28_18-55-03	01	2023-10-28_18-55-03	40	8	813.0	656.25	832.0	632.0
bumblebox-01_2023-10-28_18-55-03	01	2023-10-28_18-55-03	41	12	2335.5	2072.0	2355.0	2066.0
bumblebox-01_2023-10-28_18-55-03	01	2023-10-28_18-55-03	41	3	2443.5	1985.25	2451.0	1956.5
bumblebox-01_2023-10-28_18-55-03	01	2023-10-28_18-55-03	41	2	861.75	1917.75	862.0	1885.5
bumblebox-01_2023-10-28_18-55-03	01	2023-10-28_18-55-03	41	1	2106.25	1748.0	2078.5	1733.0
bumblebox-01_2023-10-28_18-55-03	01	2023-10-28_18-55-03	41	0	2417.0	1570.0	2399.0	1591.0
bumblebox-01_2023-10-28_18-55-03	01	2023-10-28_18-55-03	41	9	2208.0	433.0	2239.0	437.5
bumblebox-01_2023-10-28_18-55-03	01	2023-10-28_18-55-03	41	11	2993.5	1263.5	3019.5	1251.5
bumblebox-01_2023-10-28_18-55-03	01	2023-10-28_18-55-03	41	8	812.5	656.0	831.5	632.0
bumblebox-01_2023-10-28_18-55-03	01	2023-10-28_18-55-03	42	1	2096.0	1753.0	2068.0	1738.5
bumblebox-01_2023-10-28_18-55-03	01	2023-10-28_18-55-03	42	0	2414.5	1580.75	2388.0	1592.5
bumblebox-01_2023-10-28_18-55-03	01	2023-10-28_18-55-03	42	9	2209.25	434.5	2240.5	439.0
bumblebox-01_2023-10-28_18-55-03	01	2023-10-28_18-55-03	42	2	867.0	1910.0	870.0	1879.0
bumblebox-01_2023-10-28_18-55-03	01	2023-10-28_18-55-03	42	11	2993.5	1263.75	3019.0	1252.0
bumblebox-01_2023-10-28_18-55-03	01	2023-10-28_18-55-03	42	8	813.0	656.0	832.0	632.0
bumblebox-01_2023-10-28_18-55-03	01	2023-10-28_18-55-03	43	3	2526.25	1957.0	2553.0	1942.0
bumblebox-01_2023-10-28_18-55-03	01	2023-10-28_18-55-03	43	1	2063.75	1748.75	2038.5	1735.0
bumblebox-01_2023-10-28_18-55-03	01	2023-10-28_18-55-03	43	0	2287.25	1532.75	2255.5	1544.0
bumblebox-01_2023-10-28_18-55-03	01	2023-10-28_18-55-03	43	11	2993.25	1263.25	3019.0	1251.0
bumblebox-01_2023-10-28_18-55-03	01	2023-10-28_18-55-03	43	9	2209.25	433.25	2240.0	438.0
bumblebox-01_2023-10-28_18-55-03	01	2023-10-28_18-55-03	43	2	871.0	1887.0	878.5	1856.0
bumblebox-01_2023-10-28_18-55-03	01	2023-10-28_18-55-03	43	8	813.25	655.75	832.0	631.5
bumblebox-01_2023-10-28_18-55-03	01	2023-10-28_18-55-03	44	3	2589.75	1954.75	2616.5	1939.5
bumblebox-01_2023-10-28_18-55-03	01	2023-10-28_18-55-03	44	1	2056.5	1738.0	2035.0	1717.5
bumblebox-01_2023-10-28_18-55-03	01	2023-10-28_18-55-03	44	0	2227.25	1567.5	2201.0	1588.0
bumblebox-01_2023-10-28_18-55-03	01	2023-10-28_18-55-03	44	9	2212.25	435.0	2242.5	439.5
bumblebox-01_2023-10-28_18-55-03	01	2023-10-28_18-55-03	44	2	859.0	1897.5	871.0	1869.0
bumblebox-01_2023-10-28_18-55-03	01	2023-10-28_18-55-03	44	11	2993.5	1263.75	3019.0	1252.0
bumblebox-01_2023-10-28_18-55-03	01	2023-10-28_18-55-03	44	8	813.0	655.5	831.5	632.0
bumblebox-01_2023-10-28_18-55-03	01	2023-10-28_18-55-03	45	3	2640.25	1840.75	2656.0	1814.0
bumblebox-01_2023-10-28_18-55-03	01	2023-10-28_18-55-03	45	1	2061.0	1759.75	2042.5	1734.0
bumblebox-01_2023-10-28_18-55-03	01	2023-10-28_18-55-03	45	0	2292.75	1582.75	2265.5	1602.0
bumblebox-01_2023-10-28_18-55-03	01	2023-10-28_18-55-03	45	9	2208.5	432.5	2239.5	437.0
bumblebox-01_2023-10-28_18-55-03	01	2023-10-28_18-55-03	45	2	855.0	1909.5	871.5	1882.5
bumblebox-01_2023-10-28_18-55-03	01	2023-10-28_18-55-03	45	11	2993.5	1264.25	3019.5	1252.0
bumblebox-01_2023-10-28_18-55-03	01	2023-10-28_18-55-03	45	8	813.0	655.25	831.5	631.5
bumblebox-01_2023-10-28_18-55-03	01	2023-10-28_18-55-03	46	1	2112.75	1814.0	2135.0	1788.5
bumblebox-01_2023-10-28_18-55-03	01	2023-10-28_18-55-03	46	3	2627.5	1686.25	2630.5	1655.5
bumblebox-01_2023-10-28_18-55-03	01	2023-10-28_18-55-03	46	0	2249.75	1604.0	2227.0	1627.0
bumblebox-01_2023-10-28_18-55-03	01	2023-10-28_18-55-03	46	9	2205.5	430.75	2236.5	435.0
bumblebox-01_2023-10-28_18-55-03	01	2023-10-28_18-55-03	46	2	868.5	1922.5	887.5	1897.5
bumblebox-01_2023-10-28_18-55-03	01	2023-10-28_18-55-03	46	11	2993.5	1263.5	3019.0	1251.5
bumblebox-01_2023-10-28_18-55-03	01	2023-10-28_18-55-03	46	8	812.5	655.5	831.5	631.5
bumblebox-01_2023-10-28_18-55-03	01	2023-10-28_18-55-03	47	1	2137.5	1823.25	2154.5	1794.5
bumblebox-01_2023-10-28_18-55-03	01	2023-10-28_18-55-03	47	0	2226.25	1561.0	2204.0	1584.0
bumblebox-01_2023-10-28_18-55-03	01	2023-10-28_18-55-03	47	3	2521.25	1519.5	2509.0	1492.0
bumblebox-01_2023-10-28_18-55-03	01	2023-10-28_18-55-03	47	9	2207.75	436.25	2238.5	439.5
bumblebox-01_2023-10-28_18-55-03	01	2023-10-28_18-55-03	47	2	870.75	1918.5	889.5	1892.5
bumblebox-01_2023-10-28_18-55-03	01	2023-10-28_18-55-03	47	11	2993.5	1264.0	3019.0	1252.0
bumblebox-01_2023-10-28_18-55-03	01	2023-10-28_18-55-03	47	8	813.5	655.75	832.0	632.0
bumblebox-01_2023-10-28_18-55-03	01	2023-10-28_18-55-03	48	1	2164.5	1791.5	2180.5	1762.0
bumblebox-01_2023-10-28_18-55-03	01	2023-10-28_18-55-03	48	3	2492.0	1370.25	2479.5	1342.5
bumblebox-01_2023-10-28_18-55-03	01	2023-10-28_18-55-03	48	9	2206.5	434.75	2237.0	439.0
bumblebox-01_2023-10-28_18-55-03	01	2023-10-28_18-55-03	48	2	858.5	1932.0	881.5	1910.5
bumblebox-01_2023-10-28_18-55-03	01	2023-10-28_18-55-03	48	11	2993.0	1263.75	3018.5	1251.5
bumblebox-01_2023-10-28_18-55-03	01	2023-10-28_18-55-03	48	8	813.25	655.25	831.5	631.0
bumblebox-01_2023-10-28_18-55-03	01	2023-10-28_18-55-03	49	1	2168.0	1793.5	2179.5	1761.5
bumblebox-01_2023-10-28_18-55-03	01	2023-10-28_18-55-03	49	11	2994.0	1264.0	3019.5	1252.0
bumblebox-01_2023-10-28_18-55-03	01	2023-10-28_18-55-03	49	3	2436.5	1190.0	2432.5	1160.0
bumblebox-01_2023-10-28_18-55-03	01	2023-10-28_18-55-03	49	9	2205.5	431.5	2236.5	436.5
bumblebox-01_2023-10-28_18-55-03	01	2023-10-28_18-55-03	49	2	886.75	1931.0	911.5	1911.5
bumblebox-01_2023-10-28_18-55-03	01	2023-10-28_18-55-03	49	8	813.5	655.25	832.5	631.0
bumblebox-01_2023-10-28_18-55-03	01	2023-10-28_18-55-03	50	2	912.0	1934.5	934.5	1914.0
bumblebox-01_2023-10-28_18-55-03	01	2023-10-28_18-55-03	50	1	2212.5	1776.75	2221.0	1744.0
bumblebox-01_2023-10-28_18-55-03	01	2023-10-28_18-55-03	50	3	2320.25	1087.75	2302.5	1063.5
bumblebox-01_2023-10-28_18-55-03	01	2023-10-28_18-55-03	50	9	2208.0	434.75	2239.0	439.5
bumblebox-01_2023-10-28_18-55-03	01	2023-10-28_18-55-03	50	11	2993.75	1263.75	3019.5	1252.0
bumblebox-01_2023-10-28_18-55-03	01	2023-10-28_18-55-03	50	8	813.0	655.0	831.0	631.0
bumblebox-01_2023-10-28_18-55-03	01	2023-10-28_18-55-03	51	2	935.25	1939.0	956.5	1916.5
bumblebox-01_2023-10-28_18-55-03	01	2023-10-28_18-55-03	51	1	2210.5	1774.5	2214.5	1740.0
bumblebox-01_2023-10-28_18-55-03	01	2023-10-28_18-55-03	51	0	2005.75	1602.25	1995.5	1634.5
bumblebox-01_2023-10-28_18-55-03	01	2023-10-28_18-55-03	51	11	2993.5	1264.0	3019.0	1252.0
bumblebox-01_2023-10-28_18-55-03	01	2023-10-28_18-55-03	51	3	2142.25	1156.5	2110.5	1157.5
bumblebox-01_2023-10-28_18-55-03	01	2023-10-28_18-55-03	51	9	2206.25	432.25	2237.5	437.5
bumblebox-01_2023-10-28_18-55-03	01	2023-10-28_18-55-03	51	8	813.5	655.25	832.0	631.5
