## Supplementary material for "The BumbleBox: An open-source platform for quantifying behavior in bumblebee colonies": Sample BumbleBox Data Output: bumblebox-01_2023-10-28_18-55-03_updated.csv

filename	colony number	datetime	frame	ID	centroidX	centroidY	frontX	frontY	elapsed frames	speed	distance_from_center
bumblebox-01_2023-10-28_18-55-03	1	2023-10-28_18-55-03	0	2	836.5	2240.5	833.0	2209.0			1320.0814792590327
bumblebox-01_2023-10-28_18-55-03	1	2023-10-28_18-55-03	0	3	1900.25	2133.5	1923.5	2154.0			759.6070398161615
bumblebox-01_2023-10-28_18-55-03	1	2023-10-28_18-55-03	0	4	2211.25	1507.25	2221.5	1486.0			398.4843168452241
bumblebox-01_2023-10-28_18-55-03	1	2023-10-28_18-55-03	0	7	1965.75	908.75	1944.0	890.0			485.96193345940674
bumblebox-01_2023-10-28_18-55-03	1	2023-10-28_18-55-03	0	8	730.5	712.25	758.5	724.5			1288.7557552169992
bumblebox-01_2023-10-28_18-55-03	1	2023-10-28_18-55-03	0	9	2215.25	423.5	2246.5	427.5			1026.3590282831206
bumblebox-01_2023-10-28_18-55-03	1	2023-10-28_18-55-03	0	10	1489.75	1179.75	1470.0	1199.5			397.26950087712555
bumblebox-01_2023-10-28_18-55-03	1	2023-10-28_18-55-03	0	11	2993.75	1263.25	3019.5	1251.0			1164.5415171714787
bumblebox-01_2023-10-28_18-55-03	1	2023-10-28_18-55-03	0	12	2169.75	2021.75	2139.5	2008.5			726.8327414921113
bumblebox-01_2023-10-28_18-55-03	1	2023-10-28_18-55-03	1	2	828.5	2220.25	819.0	2191.0	1.0	21.772976369803004	1316.5821091960431
bumblebox-01_2023-10-28_18-55-03	1	2023-10-28_18-55-03	1	3	1910.75	2193.25	1923.0	2221.0	1.0	60.66557920270769	848.2719905183473
bumblebox-01_2023-10-28_18-55-03	1	2023-10-28_18-55-03	1	7	1856.0	612.0	1846.5	586.0	1.0	316.3947297285465	739.2626842513631
bumblebox-01_2023-10-28_18-55-03	1	2023-10-28_18-55-03	1	8	731.25	712.5	759.5	725.0	1.0	0.7905694150420949	1258.8713852259953
bumblebox-01_2023-10-28_18-55-03	1	2023-10-28_18-55-03	1	9	2216.75	428.5	2247.5	431.5	1.0	5.220153254455275	1004.8099075223643
bumblebox-01_2023-10-28_18-55-03	1	2023-10-28_18-55-03	1	11	2993.5	1263.75	3018.5	1251.5	1.0	0.5590169943749475	1180.0291553169181
bumblebox-01_2023-10-28_18-55-03	1	2023-10-28_18-55-03	1	12	2179.75	2021.25	2152.0	2004.0	1.0	10.012492197250394	762.9781956522849
bumblebox-01_2023-10-28_18-55-03	1	2023-10-28_18-55-03	2	2	835.5	2170.0	827.5	2140.0	1.0	50.73521952253681	1297.2275874264496
bumblebox-01_2023-10-28_18-55-03	1	2023-10-28_18-55-03	2	3	1939.25	2237.5	1949.0	2264.0	1.0	52.63375817856825	924.4009342224606
bumblebox-01_2023-10-28_18-55-03	1	2023-10-28_18-55-03	2	7	1791.0	395.75	1791.5	368.0	1.0	225.80757848221126	925.8805289334174
bumblebox-01_2023-10-28_18-55-03	1	2023-10-28_18-55-03	2	8	731.0	711.5	759.5	724.0	1.0	1.0307764064044151	1245.094294609503
bumblebox-01_2023-10-28_18-55-03	1	2023-10-28_18-55-03	2	9	2215.75	427.75	2246.5	432.0	1.0	1.25	978.6460515098411
bumblebox-01_2023-10-28_18-55-03	1	2023-10-28_18-55-03	2	10	1631.0	1090.75	1623.0	1105.0	2.0	166.95077867443445	295.92891126872246
bumblebox-01_2023-10-28_18-55-03	1	2023-10-28_18-55-03	2	11	2993.75	1263.5	3019.0	1251.5	1.0	0.3535533905932738	1178.6114846020305
bumblebox-01_2023-10-28_18-55-03	1	2023-10-28_18-55-03	2	12	2177.75	2014.25	2147.0	2002.5	1.0	7.280109889280518	781.4550066824934
bumblebox-01_2023-10-28_18-55-03	1	2023-10-28_18-55-03	2	15	2034.0	1580.5	2034.5	1588.0			338.34634165833705
bumblebox-01_2023-10-28_18-55-03	1	2023-10-28_18-55-03	3	2	809.0	2164.25	792.5	2139.0	1.0	27.116646179053927	1303.282958801781
bumblebox-01_2023-10-28_18-55-03	1	2023-10-28_18-55-03	3	3	1962.75	2241.0	1971.5	2267.0	1.0	23.759208741033444	982.1247066707593
bumblebox-01_2023-10-28_18-55-03	1	2023-10-28_18-55-03	3	7	1578.0	282.5	1561.0	260.0	1.0	241.2354917917345	1013.8769735910392
bumblebox-01_2023-10-28_18-55-03	1	2023-10-28_18-55-03	3	8	731.25	711.0	759.5	724.5	1.0	0.5590169943749475	1179.8290800802993
bumblebox-01_2023-10-28_18-55-03	1	2023-10-28_18-55-03	3	9	2215.75	427.75	2246.5	431.0	1.0	0.0	962.9519484782846
bumblebox-01_2023-10-28_18-55-03	1	2023-10-28_18-55-03	3	10	1625.75	1113.0	1622.0	1125.0	1.0	22.860992979308662	216.86113518361236
bumblebox-01_2023-10-28_18-55-03	1	2023-10-28_18-55-03	3	11	2993.5	1263.5	3019.0	1251.5	1.0	0.25	1228.190380734243
bumblebox-01_2023-10-28_18-55-03	1	2023-10-28_18-55-03	3	12	2207.25	2028.25	2179.0	2042.5	1.0	32.65348373451139	869.9091648431605
bumblebox-01_2023-10-28_18-55-03	1	2023-10-28_18-55-03	4	2	784.25	2143.25	769.0	2117.0	1.0	32.4586275125736	1281.4394101611135
bumblebox-01_2023-10-28_18-55-03	1	2023-10-28_18-55-03	4	3	1924.5	2254.5	1929.5	2281.5	1.0	40.56245184896988	1001.3063542388326
bumblebox-01_2023-10-28_18-55-03	1	2023-10-28_18-55-03	4	7	1361.5	218.0	1342.5	196.0	1.0	225.9037405622138	1116.1330465222604
bumblebox-01_2023-10-28_18-55-03	1	2023-10-28_18-55-03	4	8	731.75	713.75	760.0	726.5	1.0	2.7950849718747373	1140.0754605130585
bumblebox-01_2023-10-28_18-55-03	1	2023-10-28_18-55-03	4	9	2218.0	430.5	2249.0	433.5	1.0	3.553167600887974	976.311494242008
bumblebox-01_2023-10-28_18-55-03	1	2023-10-28_18-55-03	4	10	1599.75	1161.75	1597.0	1183.0	1.0	55.25	167.7596663803982
bumblebox-01_2023-10-28_18-55-03	1	2023-10-28_18-55-03	4	11	2994.0	1263.25	3020.0	1251.0	1.0	0.5590169943749475	1268.9456534024862
bumblebox-01_2023-10-28_18-55-03	1	2023-10-28_18-55-03	4	12	2187.0	2001.0	2156.5	2011.5	1.0	33.95033136804411	861.9613948948424
bumblebox-01_2023-10-28_18-55-03	1	2023-10-28_18-55-03	5	0	1576.5	1863.0	1583.0	1889.0			512.799265981688
bumblebox-01_2023-10-28_18-55-03	1	2023-10-28_18-55-03	5	2	785.0	2110.75	777.5	2081.0	1.0	32.50865269432125	1171.0862880829072
bumblebox-01_2023-10-28_18-55-03	1	2023-10-28_18-55-03	5	3	1954.0	2249.25	1965.0	2274.0	1.0	29.963519486201882	927.1335363019733
bumblebox-01_2023-10-28_18-55-03	1	2023-10-28_18-55-03	5	7	1161.75	423.5	1133.0	426.0	1.0	286.5838664335451	1074.5893645803199
bumblebox-01_2023-10-28_18-55-03	1	2023-10-28_18-55-03	5	8	733.0	714.5	761.5	727.0	1.0	1.4577379737113252	1151.5659162260665
bumblebox-01_2023-10-28_18-55-03	1	2023-10-28_18-55-03	5	9	2216.75	429.25	2247.5	432.5	1.0	1.7677669529663689	1073.400879589014
bumblebox-01_2023-10-28_18-55-03	1	2023-10-28_18-55-03	5	10	1585.25	1220.0	1586.0	1248.0	1.0	60.02759781966958	173.6510620699588
bumblebox-01_2023-10-28_18-55-03	1	2023-10-28_18-55-03	5	11	2993.75	1263.75	3019.5	1251.5	1.0	0.5590169943749475	1312.0642995220344
bumblebox-01_2023-10-28_18-55-03	1	2023-10-28_18-55-03	5	12	2162.25	1983.0	2129.5	1982.0	1.0	30.603308644654746	783.0721708063427
bumblebox-01_2023-10-28_18-55-03	1	2023-10-28_18-55-03	6	0	1707.0	1948.25	1730.0	1967.0	1.0	155.87755611376514	561.9163693761194
bumblebox-01_2023-10-28_18-55-03	1	2023-10-28_18-55-03	6	2	767.25	2093.25	766.0	2062.0	1.0	24.926140896657067	1144.7878439089613
bumblebox-01_2023-10-28_18-55-03	1	2023-10-28_18-55-03	6	3	1959.25	2262.5	1978.5	2286.0	1.0	14.252192813739224	921.8396570961035
bumblebox-01_2023-10-28_18-55-03	1	2023-10-28_18-55-03	6	7	935.0	599.0	911.0	615.5	1.0	286.7329986241556	1077.1720366081813
bumblebox-01_2023-10-28_18-55-03	1	2023-10-28_18-55-03	6	8	740.75	721.0	768.5	732.5	1.0	10.114964162071955	1142.6022288596594
bumblebox-01_2023-10-28_18-55-03	1	2023-10-28_18-55-03	6	9	2217.75	430.0	2249.0	433.5	1.0	1.25	1103.8585698738543
bumblebox-01_2023-10-28_18-55-03	1	2023-10-28_18-55-03	6	10	1578.25	1220.5	1573.5	1251.5	1.0	7.0178344238090995	190.05428480526163
bumblebox-01_2023-10-28_18-55-03	1	2023-10-28_18-55-03	6	11	2993.5	1263.25	3019.0	1251.0	1.0	0.5590169943749475	1330.604658105795
bumblebox-01_2023-10-28_18-55-03	1	2023-10-28_18-55-03	6	12	2119.75	1951.0	2089.0	1940.0	1.0	53.20009398487939	721.6659877252815
bumblebox-01_2023-10-28_18-55-03	1	2023-10-28_18-55-03	7	0	1952.0	2051.5	1977.5	2060.5	1.0	265.8675657164672	646.3176217039112
bumblebox-01_2023-10-28_18-55-03	1	2023-10-28_18-55-03	7	2	760.0	2126.0	770.5	2098.5	1.0	33.54288300072014	1215.8310504033857
bumblebox-01_2023-10-28_18-55-03	1	2023-10-28_18-55-03	7	3	1941.0	2305.75	1950.5	2334.5	1.0	46.942784323045856	889.9851083726064
bumblebox-01_2023-10-28_18-55-03	1	2023-10-28_18-55-03	7	4	2486.75	1716.25	2474.0	1714.0	7.0	345.8052197408246	779.5458649912781
bumblebox-01_2023-10-28_18-55-03	1	2023-10-28_18-55-03	7	7	860.75	571.5	832.0	571.0	1.0	79.17899026888382	1246.2399069300423
bumblebox-01_2023-10-28_18-55-03	1	2023-10-28_18-55-03	7	8	721.75	726.0	751.5	735.5	1.0	19.6468827043885	1256.843021472849
bumblebox-01_2023-10-28_18-55-03	1	2023-10-28_18-55-03	7	9	2219.25	427.75	2250.5	430.5	1.0	2.704163456597992	1106.4584857214481
bumblebox-01_2023-10-28_18-55-03	1	2023-10-28_18-55-03	7	10	1585.0	1234.75	1577.0	1266.0	1.0	15.767847031221478	265.43858635285113
bumblebox-01_2023-10-28_18-55-03	1	2023-10-28_18-55-03	7	11	2993.5	1263.75	3019.0	1251.5	1.0	0.5	1245.2945407111524
bumblebox-01_2023-10-28_18-55-03	1	2023-10-28_18-55-03	7	12	2079.5	1920.5	2048.0	1911.0	1.0	50.50061880808987	581.7471255837883
bumblebox-01_2023-10-28_18-55-03	1	2023-10-28_18-55-03	8	1	1928.5	1568.5	1951.0	1558.5			271.27767715940064
bumblebox-01_2023-10-28_18-55-03	1	2023-10-28_18-55-03	8	2	792.0	2165.5	811.0	2140.0	1.0	50.835519078691426	1227.9860862912901
bumblebox-01_2023-10-28_18-55-03	1	2023-10-28_18-55-03	8	3	1953.75	2288.5	1973.0	2313.5	1.0	21.450524469112636	935.8597734837201
bumblebox-01_2023-10-28_18-55-03	1	2023-10-28_18-55-03	8	4	2456.25	1686.75	2437.0	1674.5	1.0	42.432299018554254	784.5401618942143
bumblebox-01_2023-10-28_18-55-03	1	2023-10-28_18-55-03	8	7	717.5	539.0	689.0	542.0	1.0	146.89047790786168	1319.002540985043
bumblebox-01_2023-10-28_18-55-03	1	2023-10-28_18-55-03	8	8	714.5	726.0	745.5	734.0	1.0	7.25	1211.1273480212558
bumblebox-01_2023-10-28_18-55-03	1	2023-10-28_18-55-03	8	9	2219.25	423.25	2249.5	426.0	1.0	4.5	1071.2056948247614
bumblebox-01_2023-10-28_18-55-03	1	2023-10-28_18-55-03	8	10	1585.75	1249.75	1576.5	1281.5	1.0	15.01873829587559	197.00194320107607
bumblebox-01_2023-10-28_18-55-03	1	2023-10-28_18-55-03	8	11	2993.25	1263.5	3018.5	1251.5	1.0	0.3535533905932738	1263.7547292196377
bumblebox-01_2023-10-28_18-55-03	1	2023-10-28_18-55-03	8	12	1986.75	1875.5	1967.5	1852.5	1.0	103.09006984186207	557.1254487321504
bumblebox-01_2023-10-28_18-55-03	1	2023-10-28_18-55-03	9	0	2140.0	2259.75	2143.5	2288.5	2.0	280.55670104276606	933.4258654279943
bumblebox-01_2023-10-28_18-55-03	1	2023-10-28_18-55-03	9	1	2060.25	1509.25	2094.0	1511.5	1.0	144.45976948617908	330.82200085544497
bumblebox-01_2023-10-28_18-55-03	1	2023-10-28_18-55-03	9	2	799.75	2178.25	818.5	2152.5	1.0	14.920623311376774	1213.586470446173
bumblebox-01_2023-10-28_18-55-03	1	2023-10-28_18-55-03	9	3	1954.25	2283.25	1974.5	2307.5	1.0	5.273755777432247	893.6597765648849
bumblebox-01_2023-10-28_18-55-03	1	2023-10-28_18-55-03	9	4	2375.25	1697.0	2347.0	1702.0	1.0	81.645958258814	692.1801219697081
bumblebox-01_2023-10-28_18-55-03	1	2023-10-28_18-55-03	9	7	594.75	552.75	565.0	559.5	1.0	123.51771128060948	1436.015144853981
bumblebox-01_2023-10-28_18-55-03	1	2023-10-28_18-55-03	9	8	709.75	734.0	740.0	741.5	1.0	9.303897032964198	1237.5613100974028
bumblebox-01_2023-10-28_18-55-03	1	2023-10-28_18-55-03	9	9	2217.25	421.0	2248.0	423.5	1.0	3.010398644698074	1101.1514978648488
bumblebox-01_2023-10-28_18-55-03	1	2023-10-28_18-55-03	9	10	1587.0	1250.0	1578.0	1281.0	1.0	1.2747548783981961	227.09996972699048
bumblebox-01_2023-10-28_18-55-03	1	2023-10-28_18-55-03	9	11	2993.5	1263.5	3019.0	1251.5	1.0	0.25	1259.455039392038
bumblebox-01_2023-10-28_18-55-03	1	2023-10-28_18-55-03	10	0	2203.25	2259.25	2222.5	2279.5	1.0	63.25197625371084	958.9926332485563
bumblebox-01_2023-10-28_18-55-03	1	2023-10-28_18-55-03	10	1	2027.75	1524.0	2051.0	1534.5	1.0	35.69050994312074	308.81427772206393
bumblebox-01_2023-10-28_18-55-03	1	2023-10-28_18-55-03	10	2	807.25	2185.5	826.0	2160.5	1.0	10.431323022512533	1202.9072213288105
bumblebox-01_2023-10-28_18-55-03	1	2023-10-28_18-55-03	10	3	1961.75	2289.25	1981.5	2313.0	1.0	9.604686356149273	896.4790268740256
bumblebox-01_2023-10-28_18-55-03	1	2023-10-28_18-55-03	10	4	2329.0	1717.5	2295.0	1719.0	1.0	50.58964815058511	662.3681250822688
bumblebox-01_2023-10-28_18-55-03	1	2023-10-28_18-55-03	10	7	535.75	587.75	506.0	598.0	1.0	68.60029154456998	1461.794409493004
bumblebox-01_2023-10-28_18-55-03	1	2023-10-28_18-55-03	10	8	704.0	724.5	735.0	729.0	1.0	11.104616157256405	1245.7046532485138
bumblebox-01_2023-10-28_18-55-03	1	2023-10-28_18-55-03	10	9	2213.75	417.0	2244.5	419.5	1.0	5.315072906367325	1112.186970848427
bumblebox-01_2023-10-28_18-55-03	1	2023-10-28_18-55-03	10	10	1588.75	1247.25	1578.5	1278.0	1.0	3.2596012026013246	228.44779627958764
bumblebox-01_2023-10-28_18-55-03	1	2023-10-28_18-55-03	10	11	2993.0	1263.5	3018.5	1251.5	1.0	0.5	1266.4756346353452
bumblebox-01_2023-10-28_18-55-03	1	2023-10-28_18-55-03	11	0	2311.0	2095.0	2338.0	2084.5	1.0	196.43860363991595	887.5415483232321
bumblebox-01_2023-10-28_18-55-03	1	2023-10-28_18-55-03	11	1	2066.0	1532.5	2081.5	1552.0	1.0	39.18306394349477	337.4259177952992
bumblebox-01_2023-10-28_18-55-03	1	2023-10-28_18-55-03	11	2	832.25	2161.25	851.5	2137.0	1.0	34.829046785693116	1192.9168558621343
bumblebox-01_2023-10-28_18-55-03	1	2023-10-28_18-55-03	11	3	1956.75	2292.0	1974.0	2318.0	1.0	5.706356105256663	910.8521079187334
bumblebox-01_2023-10-28_18-55-03	1	2023-10-28_18-55-03	11	4	2331.25	1725.0	2298.0	1727.0	1.0	7.830229881682913	660.4987225574323
bumblebox-01_2023-10-28_18-55-03	1	2023-10-28_18-55-03	11	7	519.0	587.25	493.5	604.0	1.0	16.757461024868892	1480.6436311618
bumblebox-01_2023-10-28_18-55-03	1	2023-10-28_18-55-03	11	8	728.5	723.25	759.5	726.0	1.0	24.531867030456528	1230.882127784785
bumblebox-01_2023-10-28_18-55-03	1	2023-10-28_18-55-03	11	9	2212.75	415.75	2243.5	419.0	1.0	1.6007810593582121	1089.5364266512615
bumblebox-01_2023-10-28_18-55-03	1	2023-10-28_18-55-03	11	10	1589.5	1244.5	1579.0	1275.5	1.0	2.850438562747845	229.12987583464536
bumblebox-01_2023-10-28_18-55-03	1	2023-10-28_18-55-03	11	11	2993.0	1263.5	3018.0	1251.5	1.0	0.0	1246.9407564114665
bumblebox-01_2023-10-28_18-55-03	1	2023-10-28_18-55-03	12	0	2513.0	1908.5	2539.0	1896.5	1.0	274.92953642706345	908.6066633438472
bumblebox-01_2023-10-28_18-55-03	1	2023-10-28_18-55-03	12	2	855.25	2150.0	871.0	2122.5	1.0	25.60395477265182	1170.2586041628936
bumblebox-01_2023-10-28_18-55-03	1	2023-10-28_18-55-03	12	3	1939.25	2297.75	1949.5	2327.5	1.0	18.420437019788647	911.842677589089
bumblebox-01_2023-10-28_18-55-03	1	2023-10-28_18-55-03	12	4	2318.5	1741.25	2286.5	1750.5	1.0	20.654902565734847	654.7339731656544
bumblebox-01_2023-10-28_18-55-03	1	2023-10-28_18-55-03	12	7	536.75	851.0	531.0	881.5	1.0	264.34660012945125	1339.9497526049897
bumblebox-01_2023-10-28_18-55-03	1	2023-10-28_18-55-03	12	8	852.25	758.0	870.0	737.0	1.0	128.53647342291603	1111.979706327391
bumblebox-01_2023-10-28_18-55-03	1	2023-10-28_18-55-03	12	9	2214.25	419.5	2245.5	422.5	1.0	4.038873605350878	1085.69693722796
bumblebox-01_2023-10-28_18-55-03	1	2023-10-28_18-55-03	12	10	1591.75	1248.5	1582.0	1280.0	1.0	4.589389937671455	227.20079361059453
bumblebox-01_2023-10-28_18-55-03	1	2023-10-28_18-55-03	12	11	2993.25	1264.0	3019.0	1251.5	1.0	0.5590169943749475	1244.045229865304
bumblebox-01_2023-10-28_18-55-03	1	2023-10-28_18-55-03	13	0	2544.25	1724.5	2550.0	1695.5	1.0	186.63483731608093	787.556562641379
bumblebox-01_2023-10-28_18-55-03	1	2023-10-28_18-55-03	13	1	2088.0	1555.5	2101.0	1577.0	2.0	31.827660925679098	301.0177124741009
bumblebox-01_2023-10-28_18-55-03	1	2023-10-28_18-55-03	13	2	857.0	2105.25	868.5	2076.0	1.0	44.784204804819296	1150.6470307437917
bumblebox-01_2023-10-28_18-55-03	1	2023-10-28_18-55-03	13	3	1940.0	2305.75	1948.0	2336.0	1.0	8.035079339994098	863.3321010087783
bumblebox-01_2023-10-28_18-55-03	1	2023-10-28_18-55-03	13	4	2321.5	1755.75	2288.0	1761.0	1.0	14.807092894960848	598.7063123522361
bumblebox-01_2023-10-28_18-55-03	1	2023-10-28_18-55-03	13	7	570.5	1052.5	557.0	1081.5	1.0	204.30690761694768	1297.8114986200474
bumblebox-01_2023-10-28_18-55-03	1	2023-10-28_18-55-03	13	8	792.5	703.5	803.5	676.0	1.0	80.87219856044474	1259.7152833244988
bumblebox-01_2023-10-28_18-55-03	1	2023-10-28_18-55-03	13	9	2211.75	418.75	2242.5	423.0	1.0	2.6100766272276377	1111.4178463261383
bumblebox-01_2023-10-28_18-55-03	1	2023-10-28_18-55-03	13	10	1595.0	1250.75	1586.0	1282.0	1.0	3.952847075210474	291.55507556339484
bumblebox-01_2023-10-28_18-55-03	1	2023-10-28_18-55-03	13	11	2993.75	1263.75	3019.0	1251.5	1.0	0.5590169943749475	1203.7721552933112
bumblebox-01_2023-10-28_18-55-03	1	2023-10-28_18-55-03	13	12	1940.25	1847.5	1931.5	1848.0	5.0	54.27936993002037	417.0122881287951
bumblebox-01_2023-10-28_18-55-03	1	2023-10-28_18-55-03	14	0	2508.25	1456.0	2505.5	1429.0	1.0	270.9026577942712	706.4650042071593
bumblebox-01_2023-10-28_18-55-03	1	2023-10-28_18-55-03	14	1	2088.0	1565.0	2106.0	1584.5	1.0	9.5	313.36971866871954
bumblebox-01_2023-10-28_18-55-03	1	2023-10-28_18-55-03	14	2	872.75	2076.5	887.0	2048.5	1.0	32.781473426312004	1128.1767903796106
bumblebox-01_2023-10-28_18-55-03	1	2023-10-28_18-55-03	14	3	1939.0	2309.0	1947.5	2339.0	1.0	3.400367627183861	882.8690001849671
bumblebox-01_2023-10-28_18-55-03	1	2023-10-28_18-55-03	14	4	2295.75	1747.25	2262.5	1751.0	1.0	27.116646179053927	583.1912996111557
bumblebox-01_2023-10-28_18-55-03	1	2023-10-28_18-55-03	14	7	564.75	1163.25	554.5	1194.5	1.0	110.89916591210233	1267.1778059696867
bumblebox-01_2023-10-28_18-55-03	1	2023-10-28_18-55-03	14	8	809.25	673.75	821.0	646.5	1.0	34.14125070936916	1252.1644718923394
bumblebox-01_2023-10-28_18-55-03	1	2023-10-28_18-55-03	14	9	2213.5	422.0	2244.5	426.0	1.0	3.69120576505835	1095.0574346233932
bumblebox-01_2023-10-28_18-55-03	1	2023-10-28_18-55-03	14	10	1597.0	1268.5	1590.5	1300.5	1.0	17.86232067789625	265.2822058871091
bumblebox-01_2023-10-28_18-55-03	1	2023-10-28_18-55-03	14	11	2993.5	1263.0	3019.0	1251.0	1.0	0.7905694150420949	1204.0667316286404
bumblebox-01_2023-10-28_18-55-03	1	2023-10-28_18-55-03	14	12	1940.75	1860.75	1936.0	1870.0	1.0	13.25943060617612	446.0461157735759
bumblebox-01_2023-10-28_18-55-03	1	2023-10-28_18-55-03	15	1	2121.75	1549.75	2136.5	1569.5	1.0	37.03545598477221	396.0674642658747
bumblebox-01_2023-10-28_18-55-03	1	2023-10-28_18-55-03	15	2	895.5	2069.5	912.5	2042.5	1.0	23.802573390287026	1042.5864886185702
bumblebox-01_2023-10-28_18-55-03	1	2023-10-28_18-55-03	15	3	1932.0	2309.75	1938.5	2340.0	1.0	7.0400639201643616	877.1996416152939
bumblebox-01_2023-10-28_18-55-03	1	2023-10-28_18-55-03	15	4	2291.75	1755.25	2259.5	1760.0	1.0	8.94427190999916	630.7794870237934
bumblebox-01_2023-10-28_18-55-03	1	2023-10-28_18-55-03	15	7	594.75	1310.0	577.5	1332.5	1.0	149.78505432786008	1151.666710142305
bumblebox-01_2023-10-28_18-55-03	1	2023-10-28_18-55-03	15	8	806.25	653.75	821.0	628.5	1.0	20.223748416156685	1227.9988237982966
bumblebox-01_2023-10-28_18-55-03	1	2023-10-28_18-55-03	15	9	2215.0	424.0	2245.5	427.0	1.0	2.5	1135.7592554102298
bumblebox-01_2023-10-28_18-55-03	1	2023-10-28_18-55-03	15	10	1583.0	1338.5	1578.0	1370.5	1.0	71.386273190299	193.01505446467124
bumblebox-01_2023-10-28_18-55-03	1	2023-10-28_18-55-03	15	11	2993.25	1263.75	3018.5	1252.0	1.0	0.7905694150420949	1270.3167169056699
bumblebox-01_2023-10-28_18-55-03	1	2023-10-28_18-55-03	15	12	1940.0	1870.0	1933.0	1882.5	1.0	9.280355596635292	462.3632081491779
bumblebox-01_2023-10-28_18-55-03	1	2023-10-28_18-55-03	16	0	2062.25	872.0	2046.5	850.5	2.0	734.8278710010937	609.7943531429265
bumblebox-01_2023-10-28_18-55-03	1	2023-10-28_18-55-03	16	1	2122.0	1553.75	2132.0	1574.5	1.0	4.00780488547035	410.5396638876688
bumblebox-01_2023-10-28_18-55-03	1	2023-10-28_18-55-03	16	2	925.75	2058.0	928.5	2029.0	1.0	32.362207897484375	1055.1148885903374
bumblebox-01_2023-10-28_18-55-03	1	2023-10-28_18-55-03	16	3	1924.0	2317.25	1926.5	2348.0	1.0	10.965856099730654	942.0638330946582
bumblebox-01_2023-10-28_18-55-03	1	2023-10-28_18-55-03	16	4	2304.5	1746.0	2271.5	1742.5	1.0	15.751984002023365	662.288157168011
bumblebox-01_2023-10-28_18-55-03	1	2023-10-28_18-55-03	16	7	514.0	1603.25	493.5	1631.5	1.0	304.1646346964091	1248.4011236878152
bumblebox-01_2023-10-28_18-55-03	1	2023-10-28_18-55-03	16	8	816.25	651.25	834.0	627.5	1.0	10.307764064044152	1187.8464086846411
bumblebox-01_2023-10-28_18-55-03	1	2023-10-28_18-55-03	16	9	2215.0	425.0	2245.5	428.5	1.0	1.0	1075.8035499685805
bumblebox-01_2023-10-28_18-55-03	1	2023-10-28_18-55-03	16	10	1567.75	1434.75	1563.5	1464.0	1.0	97.45062852542307	181.71685564360826
bumblebox-01_2023-10-28_18-55-03	1	2023-10-28_18-55-03	16	11	2993.25	1263.25	3019.0	1250.5	1.0	0.5	1255.4408152617152
bumblebox-01_2023-10-28_18-55-03	1	2023-10-28_18-55-03	17	0	2072.0	679.0	2079.5	652.5	1.0	193.2461189778465	830.0580589322335
bumblebox-01_2023-10-28_18-55-03	1	2023-10-28_18-55-03	17	1	2121.5	1545.0	2131.0	1564.5	1.0	8.764274071479052	376.1133404104549
bumblebox-01_2023-10-28_18-55-03	1	2023-10-28_18-55-03	17	2	874.25	2091.75	871.5	2062.0	1.0	61.57363477983089	1093.866238215367
bumblebox-01_2023-10-28_18-55-03	1	2023-10-28_18-55-03	17	3	1917.25	2316.75	1917.5	2348.0	1.0	6.768493185340442	883.694559437912
bumblebox-01_2023-10-28_18-55-03	1	2023-10-28_18-55-03	17	4	2305.5	1709.0	2278.0	1700.0	1.0	37.013511046643494	606.5283994836229
bumblebox-01_2023-10-28_18-55-03	1	2023-10-28_18-55-03	17	7	500.75	1854.0	474.5	1874.0	1.0	251.09983074466618	1321.5774581118037
bumblebox-01_2023-10-28_18-55-03	1	2023-10-28_18-55-03	17	8	814.75	652.5	830.5	627.5	1.0	1.9525624189766635	1233.7670420921822
bumblebox-01_2023-10-28_18-55-03	1	2023-10-28_18-55-03	17	9	2216.0	424.25	2247.0	427.5	1.0	1.25	1120.9500944078163
bumblebox-01_2023-10-28_18-55-03	1	2023-10-28_18-55-03	17	10	1583.5	1517.0	1584.0	1545.0	1.0	83.7444027980378	188.07172064783694
bumblebox-01_2023-10-28_18-55-03	1	2023-10-28_18-55-03	17	11	2993.25	1263.75	3019.0	1252.0	1.0	0.5	1248.5914907381843
bumblebox-01_2023-10-28_18-55-03	1	2023-10-28_18-55-03	17	12	1942.0	1869.25	1935.5	1879.5	2.0	2.1360009363293826	460.0611872034788
bumblebox-01_2023-10-28_18-55-03	1	2023-10-28_18-55-03	18	0	2221.0	588.25	2237.0	566.5	1.0	174.46077639400784	963.1943266809732
bumblebox-01_2023-10-28_18-55-03	1	2023-10-28_18-55-03	18	1	2126.25	1541.75	2137.5	1563.0	1.0	5.755432216610669	368.13880570865535
bumblebox-01_2023-10-28_18-55-03	1	2023-10-28_18-55-03	18	2	864.5	2096.5	860.0	2070.0	1.0	10.845505981741931	1119.986139644535
bumblebox-01_2023-10-28_18-55-03	1	2023-10-28_18-55-03	18	3	1927.25	2302.5	1933.0	2333.5	1.0	17.408690358553685	875.7719735106718
bumblebox-01_2023-10-28_18-55-03	1	2023-10-28_18-55-03	18	4	2340.25	1738.75	2308.0	1730.5	1.0	45.745218329351104	641.4813455060338
bumblebox-01_2023-10-28_18-55-03	1	2023-10-28_18-55-03	18	7	459.5	1804.5	430.5	1810.0	1.0	64.4345598262299	1362.3123051019656
bumblebox-01_2023-10-28_18-55-03	1	2023-10-28_18-55-03	18	8	800.75	656.75	811.0	629.5	1.0	14.630874888399532	1248.2931886436172
bumblebox-01_2023-10-28_18-55-03	1	2023-10-28_18-55-03	18	9	2217.25	419.75	2248.0	423.0	1.0	4.670385423067351	1113.5564231512126
bumblebox-01_2023-10-28_18-55-03	1	2023-10-28_18-55-03	18	10	1602.25	1564.0	1608.0	1590.5	1.0	50.6020009485791	210.13443650425
bumblebox-01_2023-10-28_18-55-03	1	2023-10-28_18-55-03	18	11	2993.5	1263.25	3019.0	1251.0	1.0	0.5590169943749475	1234.0073824906083
bumblebox-01_2023-10-28_18-55-03	1	2023-10-28_18-55-03	18	12	1942.75	1870.0	1935.5	1879.5	1.0	1.0606601717798212	462.04540759289665
bumblebox-01_2023-10-28_18-55-03	1	2023-10-28_18-55-03	19	0	2254.75	587.0	2272.5	564.5	1.0	33.77314021526574	992.4939049399625
bumblebox-01_2023-10-28_18-55-03	1	2023-10-28_18-55-03	19	1	2125.25	1549.0	2129.5	1571.5	1.0	7.318640584152224	356.69233811542387
bumblebox-01_2023-10-28_18-55-03	1	2023-10-28_18-55-03	19	2	860.5	2116.0	857.0	2086.0	1.0	19.90602923739438	1130.434358484815
bumblebox-01_2023-10-28_18-55-03	1	2023-10-28_18-55-03	19	3	1911.75	2303.5	1917.0	2335.0	1.0	15.532224567009067	855.0017232716672
bumblebox-01_2023-10-28_18-55-03	1	2023-10-28_18-55-03	19	4	2395.0	1894.75	2367.5	1881.0	1.0	165.32864996726974	753.7618031503251
bumblebox-01_2023-10-28_18-55-03	1	2023-10-28_18-55-03	19	7	445.75	1787.75	419.0	1785.0	1.0	21.670832932769336	1374.4068341146872
bumblebox-01_2023-10-28_18-55-03	1	2023-10-28_18-55-03	19	8	799.25	655.25	812.0	629.0	1.0	2.1213203435596424	1267.9629010300064
bumblebox-01_2023-10-28_18-55-03	1	2023-10-28_18-55-03	19	9	2218.5	425.5	2249.0	429.5	1.0	5.88430114796991	1122.3134579670175
bumblebox-01_2023-10-28_18-55-03	1	2023-10-28_18-55-03	19	10	1630.5	1608.5	1647.0	1629.5	1.0	52.70970024578019	211.7785029164213
bumblebox-01_2023-10-28_18-55-03	1	2023-10-28_18-55-03	19	11	2993.25	1264.0	3019.0	1251.5	1.0	0.7905694150420949	1228.5908285797384
bumblebox-01_2023-10-28_18-55-03	1	2023-10-28_18-55-03	19	12	1947.5	1854.25	1933.5	1856.5	1.0	16.450683876362103	429.4991972447495
bumblebox-01_2023-10-28_18-55-03	1	2023-10-28_18-55-03	20	0	2230.0	633.5	2250.0	609.0	1.0	52.67648906295863	964.7179781552912
bumblebox-01_2023-10-28_18-55-03	1	2023-10-28_18-55-03	20	1	2106.25	1563.5	2105.0	1587.5	1.0	23.90083680543424	343.90844958246504
bumblebox-01_2023-10-28_18-55-03	1	2023-10-28_18-55-03	20	2	858.0	2098.0	875.0	2075.0	1.0	18.172781845386247	1101.8858029898463
bumblebox-01_2023-10-28_18-55-03	1	2023-10-28_18-55-03	20	3	1986.0	2427.5	1994.0	2458.0	1.0	144.53048986286595	968.8612599399343
bumblebox-01_2023-10-28_18-55-03	1	2023-10-28_18-55-03	20	4	2307.5	1929.75	2295.0	1899.5	1.0	94.24038412485382	697.6616862866964
bumblebox-01_2023-10-28_18-55-03	1	2023-10-28_18-55-03	20	7	404.5	1843.5	379.0	1846.5	1.0	69.3514599702126	1414.3295328091092
bumblebox-01_2023-10-28_18-55-03	1	2023-10-28_18-55-03	20	8	811.0	656.0	828.5	631.5	1.0	11.773911839316616	1267.5708892185141
bumblebox-01_2023-10-28_18-55-03	1	2023-10-28_18-55-03	20	9	2215.75	434.5	2246.5	440.0	1.0	9.410765112359355	1138.139260477236
bumblebox-01_2023-10-28_18-55-03	1	2023-10-28_18-55-03	20	10	1626.5	1601.75	1641.5	1626.0	1.0	7.846177413237608	188.08124782955898
bumblebox-01_2023-10-28_18-55-03	1	2023-10-28_18-55-03	20	11	2993.25	1264.0	3019.0	1251.5	1.0	0.0	1240.6545097662386
bumblebox-01_2023-10-28_18-55-03	1	2023-10-28_18-55-03	20	12	1953.25	1856.25	1940.5	1856.0	1.0	6.0878978309429606	415.3187495643189
bumblebox-01_2023-10-28_18-55-03	1	2023-10-28_18-55-03	21	0	2215.25	578.25	2222.5	550.5	1.0	57.18500677625211	965.987670217558
bumblebox-01_2023-10-28_18-55-03	1	2023-10-28_18-55-03	21	1	2183.25	1609.75	2203.0	1635.0	1.0	89.8223942010009	452.2618908345413
bumblebox-01_2023-10-28_18-55-03	1	2023-10-28_18-55-03	21	2	854.5	2111.75	869.5	2085.0	1.0	14.188463623662711	1136.521602356707
bumblebox-01_2023-10-28_18-55-03	1	2023-10-28_18-55-03	21	3	1978.5	2478.75	1981.0	2508.0	1.0	51.795873387751655	1066.2598793920902
bumblebox-01_2023-10-28_18-55-03	1	2023-10-28_18-55-03	21	4	2277.25	1888.75	2263.5	1858.0	1.0	50.95157014263643	683.9215647938903
bumblebox-01_2023-10-28_18-55-03	1	2023-10-28_18-55-03	21	7	368.25	1878.75	343.5	1873.0	1.0	50.56307941571597	1467.4864512382733
bumblebox-01_2023-10-28_18-55-03	1	2023-10-28_18-55-03	21	8	814.5	657.25	833.5	634.0	1.0	3.7165171868296265	1228.6255384512272
bumblebox-01_2023-10-28_18-55-03	1	2023-10-28_18-55-03	21	9	2215.0	436.5	2245.5	441.5	1.0	2.1360009363293826	1093.40534499187
bumblebox-01_2023-10-28_18-55-03	1	2023-10-28_18-55-03	21	11	2993.25	1264.0	3019.0	1252.0	1.0	0.0	1238.3012074617527
bumblebox-01_2023-10-28_18-55-03	1	2023-10-28_18-55-03	22	0	2301.0	689.75	2330.5	692.5	1.0	140.66027335392178	946.0154597045441
bumblebox-01_2023-10-28_18-55-03	1	2023-10-28_18-55-03	22	1	2091.25	1599.25	2124.5	1595.0	1.0	92.5972461793546	348.11573147446245
bumblebox-01_2023-10-28_18-55-03	1	2023-10-28_18-55-03	22	2	860.75	2132.0	876.0	2104.5	1.0	21.19256945252274	1122.154991523007
bumblebox-01_2023-10-28_18-55-03	1	2023-10-28_18-55-03	22	3	2042.0	2448.75	2061.5	2473.5	1.0	70.22997935354958	1015.476562998871
bumblebox-01_2023-10-28_18-55-03	1	2023-10-28_18-55-03	22	4	2364.0	2013.0	2332.5	2017.5	1.0	151.5375366039715	805.8552987354493
bumblebox-01_2023-10-28_18-55-03	1	2023-10-28_18-55-03	22	7	325.25	1896.5	299.5	1893.5	1.0	46.519485164820985	1503.7889562701275
bumblebox-01_2023-10-28_18-55-03	1	2023-10-28_18-55-03	22	8	815.0	658.25	834.5	635.0	1.0	1.118033988749895	1252.2342432628168
bumblebox-01_2023-10-28_18-55-03	1	2023-10-28_18-55-03	22	9	2214.0	433.25	2244.5	438.5	1.0	3.400367627183861	1129.735278726835
bumblebox-01_2023-10-28_18-55-03	1	2023-10-28_18-55-03	22	10	1669.5	1576.0	1693.5	1597.5	2.0	50.120479846066914	143.65971077515084
bumblebox-01_2023-10-28_18-55-03	1	2023-10-28_18-55-03	22	11	2993.25	1263.75	3019.0	1251.5	1.0	0.25	1243.057204033668
bumblebox-01_2023-10-28_18-55-03	1	2023-10-28_18-55-03	23	0	2372.25	800.0	2397.0	817.5	1.0	131.26928429758425	907.6468314410622
bumblebox-01_2023-10-28_18-55-03	1	2023-10-28_18-55-03	23	1	2094.5	1614.25	2125.5	1604.0	1.0	15.348045478170828	339.688913750508
bumblebox-01_2023-10-28_18-55-03	1	2023-10-28_18-55-03	23	2	865.75	2103.0	876.0	2074.5	1.0	29.427877939124322	1101.7660802661335
bumblebox-01_2023-10-28_18-55-03	1	2023-10-28_18-55-03	23	3	2103.0	2437.0	2130.0	2453.5	1.0	62.1213530116658	1003.3099574034936
bumblebox-01_2023-10-28_18-55-03	1	2023-10-28_18-55-03	23	4	2355.5	2037.75	2325.0	2052.0	1.0	26.16892240807787	796.7795229076862
bumblebox-01_2023-10-28_18-55-03	1	2023-10-28_18-55-03	23	7	296.0	1925.75	269.5	1925.0	1.0	41.36574669941303	1546.8639672333827
bumblebox-01_2023-10-28_18-55-03	1	2023-10-28_18-55-03	23	8	811.5	659.0	829.0	634.0	1.0	3.5794552658190883	1273.9543538231658
bumblebox-01_2023-10-28_18-55-03	1	2023-10-28_18-55-03	23	9	2214.25	434.5	2245.0	439.5	1.0	1.2747548783981961	1139.0612892311808
bumblebox-01_2023-10-28_18-55-03	1	2023-10-28_18-55-03	23	10	1687.75	1598.25	1707.0	1620.5	1.0	28.777161083053347	143.92431387712085
bumblebox-01_2023-10-28_18-55-03	1	2023-10-28_18-55-03	23	11	2993.75	1263.5	3019.0	1251.5	1.0	0.5590169943749475	1234.7759495653452
bumblebox-01_2023-10-28_18-55-03	1	2023-10-28_18-55-03	24	0	2460.5	1019.0	2469.5	1048.5	1.0	236.1123937873656	836.0599785342027
bumblebox-01_2023-10-28_18-55-03	1	2023-10-28_18-55-03	24	1	2081.75	1617.0	2112.0	1605.5	1.0	13.043197460745581	272.51696815773556
bumblebox-01_2023-10-28_18-55-03	1	2023-10-28_18-55-03	24	2	863.0	2113.0	870.0	2083.0	1.0	10.37123425634577	1106.3192932493325
bumblebox-01_2023-10-28_18-55-03	1	2023-10-28_18-55-03	24	3	2227.0	2423.5	2252.5	2440.5	1.0	124.73271423327563	962.538424960164
bumblebox-01_2023-10-28_18-55-03	1	2023-10-28_18-55-03	24	4	2362.0	2057.25	2337.0	2070.0	1.0	20.554804791094465	742.7572772675366
bumblebox-01_2023-10-28_18-55-03	1	2023-10-28_18-55-03	24	7	244.5	1939.5	217.5	1935.5	1.0	53.30396326728436	1619.3116218367923
bumblebox-01_2023-10-28_18-55-03	1	2023-10-28_18-55-03	24	8	813.25	659.25	831.5	634.5	1.0	1.7677669529663689	1343.7252717309555
bumblebox-01_2023-10-28_18-55-03	1	2023-10-28_18-55-03	24	9	2215.0	437.25	2246.0	442.0	1.0	2.850438562747845	1184.3337445114153
bumblebox-01_2023-10-28_18-55-03	1	2023-10-28_18-55-03	24	10	1702.0	1617.0	1719.5	1638.0	1.0	23.550477702161373	131.704788610647
bumblebox-01_2023-10-28_18-55-03	1	2023-10-28_18-55-03	24	11	2993.25	1263.75	3018.5	1251.5	1.0	0.5590169943749475	1211.282816040038
bumblebox-01_2023-10-28_18-55-03	1	2023-10-28_18-55-03	24	12	2024.0	1933.0	2013.5	1904.5	4.0	104.38450555518286	433.0348153936068
bumblebox-01_2023-10-28_18-55-03	1	2023-10-28_18-55-03	25	0	2477.75	1255.0	2480.5	1286.0	1.0	236.62958923177803	745.6606676297201
bumblebox-01_2023-10-28_18-55-03	1	2023-10-28_18-55-03	25	1	2077.5	1616.0	2109.5	1605.5	1.0	4.366062299143245	309.8530801041035
bumblebox-01_2023-10-28_18-55-03	1	2023-10-28_18-55-03	25	2	862.0	2109.5	871.5	2080.0	1.0	3.640054944640259	1090.9697205926477
bumblebox-01_2023-10-28_18-55-03	1	2023-10-28_18-55-03	25	3	2393.0	2469.75	2419.0	2483.5	1.0	172.32255366027977	1126.8100466582644
bumblebox-01_2023-10-28_18-55-03	1	2023-10-28_18-55-03	25	7	199.25	1915.0	173.0	1912.0	1.0	51.456899440211124	1630.49212087946
bumblebox-01_2023-10-28_18-55-03	1	2023-10-28_18-55-03	25	8	814.5	657.25	832.5	632.5	1.0	2.358495283014151	1298.2594044527466
bumblebox-01_2023-10-28_18-55-03	1	2023-10-28_18-55-03	25	9	2214.25	436.25	2245.0	441.5	1.0	1.25	1169.6088261679631
bumblebox-01_2023-10-28_18-55-03	1	2023-10-28_18-55-03	25	10	1707.25	1622.25	1718.5	1644.0	1.0	7.424621202458749	124.18516920308953
bumblebox-01_2023-10-28_18-55-03	1	2023-10-28_18-55-03	25	11	2993.5	1264.0	3019.0	1252.0	1.0	0.3535533905932738	1238.9543701242594
bumblebox-01_2023-10-28_18-55-03	1	2023-10-28_18-55-03	25	12	2080.25	1885.25	2100.5	1864.5	1.0	73.7843140511586	469.2597961151157
bumblebox-01_2023-10-28_18-55-03	1	2023-10-28_18-55-03	26	0	2396.5	1382.75	2384.0	1412.0	1.0	151.39889365513872	614.7456308303459
bumblebox-01_2023-10-28_18-55-03	1	2023-10-28_18-55-03	26	1	2245.25	1584.25	2273.0	1602.5	1.0	170.72821969434344	445.25675528283676
bumblebox-01_2023-10-28_18-55-03	1	2023-10-28_18-55-03	26	2	866.25	2085.75	875.5	2056.5	1.0	24.127266732889574	1083.454084456282
bumblebox-01_2023-10-28_18-55-03	1	2023-10-28_18-55-03	26	3	2550.25	2461.75	2577.5	2473.0	1.0	157.45336611200156	1187.117497607124
bumblebox-01_2023-10-28_18-55-03	1	2023-10-28_18-55-03	26	7	133.5	1996.75	103.0	2007.0	1.0	104.91008054519833	1730.087596228873
bumblebox-01_2023-10-28_18-55-03	1	2023-10-28_18-55-03	26	8	814.0	657.0	832.5	633.0	1.0	0.5590169943749475	1325.210960800204
bumblebox-01_2023-10-28_18-55-03	1	2023-10-28_18-55-03	26	9	2217.0	439.5	2247.5	444.0	1.0	4.257346591481601	1176.0545334400952
bumblebox-01_2023-10-28_18-55-03	1	2023-10-28_18-55-03	26	10	1713.0	1623.25	1712.0	1643.5	1.0	5.836308764964376	122.03018325398034
bumblebox-01_2023-10-28_18-55-03	1	2023-10-28_18-55-03	26	11	2993.75	1263.25	3019.5	1251.0	1.0	0.7905694150420949	1223.261267319864
bumblebox-01_2023-10-28_18-55-03	1	2023-10-28_18-55-03	26	12	2092.5	1905.5	2123.0	1910.0	1.0	23.666960092077733	466.7789794163829
bumblebox-01_2023-10-28_18-55-03	1	2023-10-28_18-55-03	27	0	2438.25	1446.75	2437.5	1475.0	1.0	76.41375857788962	634.5362479795775
bumblebox-01_2023-10-28_18-55-03	1	2023-10-28_18-55-03	27	1	2350.5	1640.0	2376.5	1658.0	1.0	119.10342144539761	541.2057141235668
bumblebox-01_2023-10-28_18-55-03	1	2023-10-28_18-55-03	27	2	869.5	2090.25	881.0	2061.5	1.0	5.55090082779363	1081.755500332677
bumblebox-01_2023-10-28_18-55-03	1	2023-10-28_18-55-03	27	3	2440.5	2490.0	2442.0	2521.5	1.0	113.32751210540184	1117.618729710629
bumblebox-01_2023-10-28_18-55-03	1	2023-10-28_18-55-03	27	7	90.25	2065.5	60.0	2061.0	1.0	81.22268771716435	1795.8305773374059
bumblebox-01_2023-10-28_18-55-03	1	2023-10-28_18-55-03	27	8	813.75	657.25	832.0	633.0	1.0	0.3535533905932738	1350.587668387358
bumblebox-01_2023-10-28_18-55-03	1	2023-10-28_18-55-03	27	9	2218.25	440.75	2249.0	445.5	1.0	1.7677669529663689	1193.6062374166784
bumblebox-01_2023-10-28_18-55-03	1	2023-10-28_18-55-03	27	10	1707.75	1594.5	1692.5	1614.0	1.0	29.225417020121373	111.1522042066644
bumblebox-01_2023-10-28_18-55-03	1	2023-10-28_18-55-03	27	11	2993.25	1263.5	3018.5	1251.5	1.0	0.5590169943749475	1216.3175006962613
bumblebox-01_2023-10-28_18-55-03	1	2023-10-28_18-55-03	27	12	2224.5	1952.0	2256.0	1962.0	1.0	139.95088424157956	564.3422941796937
bumblebox-01_2023-10-28_18-55-03	1	2023-10-28_18-55-03	28	0	2458.0	1458.75	2474.0	1486.5	1.0	23.109792296773243	457.1719064052087
bumblebox-01_2023-10-28_18-55-03	1	2023-10-28_18-55-03	28	1	2381.25	1671.5	2408.0	1686.0	1.0	44.02059177248756	402.08648434766087
bumblebox-01_2023-10-28_18-55-03	1	2023-10-28_18-55-03	28	2	876.0	2088.5	884.0	2058.0	1.0	6.73145600891813	1261.730367416798
bumblebox-01_2023-10-28_18-55-03	1	2023-10-28_18-55-03	28	3	2296.25	2576.75	2288.5	2603.5	1.0	168.3259486829051	1089.0108690180764
bumblebox-01_2023-10-28_18-55-03	1	2023-10-28_18-55-03	28	8	813.25	657.25	832.5	633.0	1.0	0.5	1476.2428588802934
bumblebox-01_2023-10-28_18-55-03	1	2023-10-28_18-55-03	28	9	2219.25	440.5	2249.5	444.5	1.0	1.0307764064044151	1107.3714306137333
bumblebox-01_2023-10-28_18-55-03	1	2023-10-28_18-55-03	28	10	1690.75	1619.0	1672.5	1634.5	1.0	29.82029510249689	328.33445313777827
bumblebox-01_2023-10-28_18-55-03	1	2023-10-28_18-55-03	28	11	2993.5	1263.25	3019.0	1251.0	1.0	0.3535533905932738	1022.1782904961974
bumblebox-01_2023-10-28_18-55-03	1	2023-10-28_18-55-03	28	12	2325.5	1968.75	2356.5	1968.5	1.0	102.37950234299832	545.0856576983062
bumblebox-01_2023-10-28_18-55-03	1	2023-10-28_18-55-03	29	1	2379.25	1676.25	2405.0	1691.5	1.0	5.153882032022076	446.69702421810746
bumblebox-01_2023-10-28_18-55-03	1	2023-10-28_18-55-03	29	2	882.25	2082.25	882.0	2051.0	1.0	8.838834764831844	1199.7568426332532
bumblebox-01_2023-10-28_18-55-03	1	2023-10-28_18-55-03	29	3	2307.5	2579.25	2305.5	2606.0	1.0	11.52443057161611	1096.3802147044212
bumblebox-01_2023-10-28_18-55-03	1	2023-10-28_18-55-03	29	8	813.0	658.25	831.5	634.5	1.0	1.0307764064044151	1442.4698264418955
bumblebox-01_2023-10-28_18-55-03	1	2023-10-28_18-55-03	29	9	2220.5	428.5	2250.5	432.5	1.0	12.064928512013655	1144.7733387314331
bumblebox-01_2023-10-28_18-55-03	1	2023-10-28_18-55-03	29	10	1661.75	1632.5	1645.0	1645.5	1.0	31.988279103446626	305.38709586410573
bumblebox-01_2023-10-28_18-55-03	1	2023-10-28_18-55-03	29	11	2993.25	1263.0	3019.0	1250.5	1.0	0.3535533905932738	1076.6240335280986
bumblebox-01_2023-10-28_18-55-03	1	2023-10-28_18-55-03	29	12	2369.0	2013.25	2385.5	2017.5	1.0	62.22941426688829	628.6467710052383
bumblebox-01_2023-10-28_18-55-03	1	2023-10-28_18-55-03	30	0	2501.0	1523.5	2511.0	1552.5	2.0	77.72748870251759	505.82181404297745
bumblebox-01_2023-10-28_18-55-03	1	2023-10-28_18-55-03	30	1	2314.5	1603.5	2331.0	1631.5	1.0	97.39160641451603	328.212730482255
bumblebox-01_2023-10-28_18-55-03	1	2023-10-28_18-55-03	30	2	866.75	2035.75	863.0	2005.5	1.0	49.01530373260988	1237.5978577719534
bumblebox-01_2023-10-28_18-55-03	1	2023-10-28_18-55-03	30	3	2263.0	2563.25	2244.5	2588.0	1.0	47.28900506460249	1069.758289446502
bumblebox-01_2023-10-28_18-55-03	1	2023-10-28_18-55-03	30	8	813.0	658.5	832.0	634.5	1.0	0.25	1467.2563726620115
bumblebox-01_2023-10-28_18-55-03	1	2023-10-28_18-55-03	30	9	2214.75	427.75	2245.5	432.5	1.0	5.798706752371601	1121.50653230651
bumblebox-01_2023-10-28_18-55-03	1	2023-10-28_18-55-03	30	10	1627.25	1655.0	1614.0	1662.5	1.0	41.188590653237945	389.39080705286796
bumblebox-01_2023-10-28_18-55-03	1	2023-10-28_18-55-03	30	11	2993.0	1263.5	3018.5	1251.5	1.0	0.5590169943749475	1032.1537013048414
bumblebox-01_2023-10-28_18-55-03	1	2023-10-28_18-55-03	30	12	2363.5	2017.25	2373.0	2030.5	1.0	6.800735254367722	612.739448030596
bumblebox-01_2023-10-28_18-55-03	1	2023-10-28_18-55-03	31	0	2472.0	1496.25	2473.0	1519.0	1.0	39.79400080414132	454.6489566996992
bumblebox-01_2023-10-28_18-55-03	1	2023-10-28_18-55-03	31	1	2261.25	1584.25	2255.0	1610.5	1.0	56.62265447680813	253.8264086006911
bumblebox-01_2023-10-28_18-55-03	1	2023-10-28_18-55-03	31	2	876.0	2029.75	873.5	1999.0	1.0	11.025538535599972	1253.1984898962035
bumblebox-01_2023-10-28_18-55-03	1	2023-10-28_18-55-03	31	3	2178.5	2613.75	2151.5	2628.5	1.0	98.44033726069817	1112.5321001338007
bumblebox-01_2023-10-28_18-55-03	1	2023-10-28_18-55-03	31	8	812.75	657.25	831.5	633.0	1.0	1.2747548783981961	1477.8182193534917
bumblebox-01_2023-10-28_18-55-03	1	2023-10-28_18-55-03	31	9	2216.25	425.75	2246.5	430.0	1.0	2.5	1105.1462298959016
bumblebox-01_2023-10-28_18-55-03	1	2023-10-28_18-55-03	31	11	2993.25	1263.75	3019.0	1251.5	1.0	0.3535533905932738	1006.9071466392147
bumblebox-01_2023-10-28_18-55-03	1	2023-10-28_18-55-03	31	12	2331.25	2032.5	2326.5	2053.5	1.0	35.673869989111076	606.8926635560238
bumblebox-01_2023-10-28_18-55-03	1	2023-10-28_18-55-03	32	0	2474.0	1508.0	2476.5	1534.5	1.0	11.918997441060217	493.8494698064634
bumblebox-01_2023-10-28_18-55-03	1	2023-10-28_18-55-03	32	1	2248.75	1690.0	2233.5	1715.5	1.0	106.48620802714312	312.0326536648448
bumblebox-01_2023-10-28_18-55-03	1	2023-10-28_18-55-03	32	2	851.0	1995.0	847.5	1966.0	1.0	42.808439588473675	1221.4862560946501
bumblebox-01_2023-10-28_18-55-03	1	2023-10-28_18-55-03	32	3	1982.5	2653.0	1951.5	2657.5	1.0	199.89137675247525	1122.6577640038504
bumblebox-01_2023-10-28_18-55-03	1	2023-10-28_18-55-03	32	8	813.5	658.0	832.5	634.0	1.0	1.0606601717798212	1457.1332574881835
bumblebox-01_2023-10-28_18-55-03	1	2023-10-28_18-55-03	32	9	2210.25	422.5	2241.0	426.0	1.0	6.823672031978091	1131.384578493593
bumblebox-01_2023-10-28_18-55-03	1	2023-10-28_18-55-03	32	11	2993.5	1263.5	3019.0	1251.5	1.0	0.3535533905932738	1047.4053889627096
bumblebox-01_2023-10-28_18-55-03	1	2023-10-28_18-55-03	32	12	2271.75	2052.75	2247.0	2069.5	1.0	62.85151151722606	598.0333279409476
bumblebox-01_2023-10-28_18-55-03	1	2023-10-28_18-55-03	33	0	2487.0	1521.25	2492.0	1550.0	1.0	18.56239478084657	524.4067863205648
bumblebox-01_2023-10-28_18-55-03	1	2023-10-28_18-55-03	33	1	2211.75	1756.75	2190.0	1782.0	1.0	76.31882140075278	342.32499092830267
bumblebox-01_2023-10-28_18-55-03	1	2023-10-28_18-55-03	33	2	834.5	1995.75	829.0	1966.5	1.0	16.51703665915893	1223.5336412575923
bumblebox-01_2023-10-28_18-55-03	1	2023-10-28_18-55-03	33	3	1905.0	2506.75	1881.5	2486.5	1.0	165.51529385528093	986.4327663551442
bumblebox-01_2023-10-28_18-55-03	1	2023-10-28_18-55-03	33	8	812.75	657.5	831.0	633.5	1.0	0.9013878188659973	1438.5759970936754
bumblebox-01_2023-10-28_18-55-03	1	2023-10-28_18-55-03	33	9	2205.5	427.5	2236.5	432.5	1.0	6.896557112066861	1121.1305438213083
bumblebox-01_2023-10-28_18-55-03	1	2023-10-28_18-55-03	33	11	2993.5	1263.5	3019.0	1251.0	1.0	0.0	1062.821690731358
bumblebox-01_2023-10-28_18-55-03	1	2023-10-28_18-55-03	33	12	2250.75	2047.0	2219.0	2053.5	1.0	21.772976369803004	598.8814777683999
bumblebox-01_2023-10-28_18-55-03	1	2023-10-28_18-55-03	34	1	2205.25	1757.75	2186.0	1785.5	1.0	6.576473218982953	401.07824221409845
bumblebox-01_2023-10-28_18-55-03	1	2023-10-28_18-55-03	34	2	835.75	1985.25	832.5	1955.5	1.0	10.5741429912783	1163.3744664701449
bumblebox-01_2023-10-28_18-55-03	1	2023-10-28_18-55-03	34	3	1957.75	2387.75	1955.0	2357.0	1.0	130.1674402452472	886.2013673654585
bumblebox-01_2023-10-28_18-55-03	1	2023-10-28_18-55-03	34	8	813.0	657.75	831.0	633.5	1.0	0.3535533905932738	1373.358668798237
bumblebox-01_2023-10-28_18-55-03	1	2023-10-28_18-55-03	34	9	2203.25	429.5	2234.0	434.5	1.0	3.010398644698074	1117.6842038750644
bumblebox-01_2023-10-28_18-55-03	1	2023-10-28_18-55-03	34	11	2993.5	1263.75	3019.0	1251.5	1.0	0.25	1124.5940367301346
bumblebox-01_2023-10-28_18-55-03	1	2023-10-28_18-55-03	34	12	2255.25	2044.75	2226.0	2056.5	1.0	5.031152949374527	650.0393169035302
bumblebox-01_2023-10-28_18-55-03	1	2023-10-28_18-55-03	35	0	2500.25	1558.75	2500.5	1589.0	2.0	39.772006486975236	522.420737296877
bumblebox-01_2023-10-28_18-55-03	1	2023-10-28_18-55-03	35	1	2204.5	1769.25	2189.5	1799.5	1.0	11.52443057161611	348.74463061502826
bumblebox-01_2023-10-28_18-55-03	1	2023-10-28_18-55-03	35	2	841.0	1981.0	837.5	1950.5	1.0	6.754628043053148	1236.684708154351
bumblebox-01_2023-10-28_18-55-03	1	2023-10-28_18-55-03	35	3	2047.0	2289.75	2066.0	2265.0	1.0	132.55022632949368	790.94858311575
bumblebox-01_2023-10-28_18-55-03	1	2023-10-28_18-55-03	35	8	813.5	657.25	832.5	633.0	1.0	0.7071067811865476	1440.7799554001342
bumblebox-01_2023-10-28_18-55-03	1	2023-10-28_18-55-03	35	9	2206.75	435.5	2237.5	440.0	1.0	6.946221994724902	1089.7093313162977
bumblebox-01_2023-10-28_18-55-03	1	2023-10-28_18-55-03	35	11	2993.5	1263.75	3019.0	1252.0	1.0	0.0	1040.0838030576251
bumblebox-01_2023-10-28_18-55-03	1	2023-10-28_18-55-03	35	12	2241.25	2057.25	2221.5	2078.0	1.0	18.76832437912346	613.6244183193922
bumblebox-01_2023-10-28_18-55-03	1	2023-10-28_18-55-03	36	0	2511.0	1597.75	2509.0	1629.0	1.0	40.45444969345152	532.8808982857356
bumblebox-01_2023-10-28_18-55-03	1	2023-10-28_18-55-03	36	1	2204.0	1763.25	2185.0	1789.0	1.0	6.020797289396148	342.01656832354263
bumblebox-01_2023-10-28_18-55-03	1	2023-10-28_18-55-03	36	2	825.0	1974.75	815.5	1945.5	1.0	17.177383386301884	1256.2027062770612
bumblebox-01_2023-10-28_18-55-03	1	2023-10-28_18-55-03	36	3	2128.5	2227.25	2148.5	2203.5	1.0	102.70589077555387	742.2463509562122
bumblebox-01_2023-10-28_18-55-03	1	2023-10-28_18-55-03	36	8	812.75	656.5	831.5	632.0	1.0	1.0606601717798212	1445.3052786981762
bumblebox-01_2023-10-28_18-55-03	1	2023-10-28_18-55-03	36	9	2203.25	434.5	2234.0	439.5	1.0	3.640054944640259	1085.6967975143025
bumblebox-01_2023-10-28_18-55-03	1	2023-10-28_18-55-03	36	11	2993.25	1264.0	3019.0	1251.5	1.0	0.3535533905932738	1032.7941190686615
bumblebox-01_2023-10-28_18-55-03	1	2023-10-28_18-55-03	36	12	2221.75	2070.25	2215.0	2093.5	1.0	23.43608329051593	617.8710842544847
bumblebox-01_2023-10-28_18-55-03	1	2023-10-28_18-55-03	37	0	2510.5	1635.0	2504.0	1666.5	1.0	37.25335555356054	590.1729824675932
bumblebox-01_2023-10-28_18-55-03	1	2023-10-28_18-55-03	37	1	2223.0	1728.25	2190.0	1725.0	1.0	39.824615503479755	416.52758563129623
bumblebox-01_2023-10-28_18-55-03	1	2023-10-28_18-55-03	37	2	815.75	1968.0	806.0	1937.5	1.0	11.450982490598786	1288.13152235226
bumblebox-01_2023-10-28_18-55-03	1	2023-10-28_18-55-03	37	8	812.75	655.25	831.0	631.0	1.0	1.25	1374.9420790212455
bumblebox-01_2023-10-28_18-55-03	1	2023-10-28_18-55-03	37	9	2206.25	430.25	2237.0	434.0	1.0	5.202163011671203	995.1313297853746
bumblebox-01_2023-10-28_18-55-03	1	2023-10-28_18-55-03	37	11	2993.25	1263.5	3019.0	1251.5	1.0	0.5	1031.5015568261126
bumblebox-01_2023-10-28_18-55-03	1	2023-10-28_18-55-03	37	12	2231.5	2099.0	2224.5	2115.5	1.0	30.358277289727756	748.9406847238932
bumblebox-01_2023-10-28_18-55-03	1	2023-10-28_18-55-03	38	0	2505.25	1633.0	2496.5	1663.5	1.0	5.618051263561058	573.5721235096307
bumblebox-01_2023-10-28_18-55-03	1	2023-10-28_18-55-03	38	1	2208.75	1738.0	2175.5	1734.0	1.0	17.266296649832007	424.01075897256413
bumblebox-01_2023-10-28_18-55-03	1	2023-10-28_18-55-03	38	2	837.5	1944.75	837.0	1913.5	1.0	31.837477915186685	1290.8767018731012
bumblebox-01_2023-10-28_18-55-03	1	2023-10-28_18-55-03	38	3	2397.5	1940.5	2411.5	1912.5	2.0	393.17497695046666	696.7757303231414
bumblebox-01_2023-10-28_18-55-03	1	2023-10-28_18-55-03	38	8	811.75	656.25	830.0	632.0	1.0	1.4142135623730951	1382.4728518942024
bumblebox-01_2023-10-28_18-55-03	1	2023-10-28_18-55-03	38	9	2206.75	429.25	2237.5	434.0	1.0	1.118033988749895	966.5026275606459
bumblebox-01_2023-10-28_18-55-03	1	2023-10-28_18-55-03	38	11	2993.5	1263.25	3018.5	1251.0	1.0	0.3535533905932738	1004.988245565335
bumblebox-01_2023-10-28_18-55-03	1	2023-10-28_18-55-03	39	0	2494.25	1622.5	2485.0	1653.5	1.0	15.20690632574555	556.3191082958612
bumblebox-01_2023-10-28_18-55-03	1	2023-10-28_18-55-03	39	1	2210.75	1754.5	2178.5	1744.5	1.0	16.62077013859466	439.31141765685254
bumblebox-01_2023-10-28_18-55-03	1	2023-10-28_18-55-03	39	2	853.25	1933.0	856.0	1901.5	1.0	19.650063613128584	1276.3757788467042
bumblebox-01_2023-10-28_18-55-03	1	2023-10-28_18-55-03	39	3	2420.0	1929.0	2425.5	1897.5	1.0	25.268557536986556	700.1874457484035
bumblebox-01_2023-10-28_18-55-03	1	2023-10-28_18-55-03	39	8	812.5	655.5	830.5	631.5	1.0	1.0606601717798212	1384.6078719925267
bumblebox-01_2023-10-28_18-55-03	1	2023-10-28_18-55-03	39	9	2206.5	429.75	2237.0	435.0	1.0	0.5590169943749475	962.7417805254884
bumblebox-01_2023-10-28_18-55-03	1	2023-10-28_18-55-03	39	11	2993.25	1264.25	3019.0	1252.0	1.0	1.0307764064044151	1000.1905596496324
bumblebox-01_2023-10-28_18-55-03	1	2023-10-28_18-55-03	40	0	2478.0	1615.75	2465.0	1644.5	1.0	17.596164354767776	541.0437204126476
bumblebox-01_2023-10-28_18-55-03	1	2023-10-28_18-55-03	40	1	2189.0	1756.25	2160.5	1738.0	1.0	21.820288724029297	427.2119583976544
bumblebox-01_2023-10-28_18-55-03	1	2023-10-28_18-55-03	40	2	860.75	1915.75	865.5	1884.0	1.0	18.80990430597668	1253.5174204889965
bumblebox-01_2023-10-28_18-55-03	1	2023-10-28_18-55-03	40	3	2407.0	1999.75	2410.0	1974.5	1.0	71.93443195021422	748.152166701946
bumblebox-01_2023-10-28_18-55-03	1	2023-10-28_18-55-03	40	8	813.0	656.25	832.0	632.0	1.0	0.9013878188659973	1382.2556307812713
bumblebox-01_2023-10-28_18-55-03	1	2023-10-28_18-55-03	40	9	2206.5	430.75	2237.5	436.0	1.0	1.0	970.0345466444344
bumblebox-01_2023-10-28_18-55-03	1	2023-10-28_18-55-03	40	11	2993.5	1263.75	3019.0	1252.0	1.0	0.5590169943749475	1007.3384770760815
bumblebox-01_2023-10-28_18-55-03	1	2023-10-28_18-55-03	41	0	2417.0	1570.0	2399.0	1591.0	1.0	76.25	410.96825930508305
bumblebox-01_2023-10-28_18-55-03	1	2023-10-28_18-55-03	41	1	2106.25	1748.0	2078.5	1733.0	1.0	83.16023689239948	304.1423970054981
bumblebox-01_2023-10-28_18-55-03	1	2023-10-28_18-55-03	41	2	861.75	1917.75	862.0	1885.5	1.0	2.23606797749979	1249.104480780631
bumblebox-01_2023-10-28_18-55-03	1	2023-10-28_18-55-03	41	3	2443.5	1985.25	2451.0	1956.5	1.0	39.274673773310965	676.674222877043
bumblebox-01_2023-10-28_18-55-03	1	2023-10-28_18-55-03	41	8	812.5	656.0	831.5	632.0	1.0	0.5590169943749475	1450.1707348296097
bumblebox-01_2023-10-28_18-55-03	1	2023-10-28_18-55-03	41	9	2208.0	433.0	2239.0	437.5	1.0	2.704163456597992	1039.4194462084351
bumblebox-01_2023-10-28_18-55-03	1	2023-10-28_18-55-03	41	11	2993.5	1263.5	3019.5	1251.5	1.0	0.25	990.0821166227829
bumblebox-01_2023-10-28_18-55-03	1	2023-10-28_18-55-03	41	12	2335.5	2072.0	2355.0	2066.0	4.0	107.44766167767449	691.351329033401
bumblebox-01_2023-10-28_18-55-03	1	2023-10-28_18-55-03	42	0	2414.5	1580.75	2388.0	1592.5	1.0	11.036870027322058	603.9263041984326
bumblebox-01_2023-10-28_18-55-03	1	2023-10-28_18-55-03	42	1	2096.0	1753.0	2068.0	1738.5	1.0	11.404494727957044	525.0740043740925
bumblebox-01_2023-10-28_18-55-03	1	2023-10-28_18-55-03	42	2	867.0	1910.0	870.0	1879.0	1.0	9.360822613424528	1216.171366791201
bumblebox-01_2023-10-28_18-55-03	1	2023-10-28_18-55-03	42	8	813.0	656.0	832.0	632.0	1.0	0.5	1245.6449307097018
bumblebox-01_2023-10-28_18-55-03	1	2023-10-28_18-55-03	42	9	2209.25	434.5	2240.5	439.0	1.0	1.9525624189766635	887.8509644469866
bumblebox-01_2023-10-28_18-55-03	1	2023-10-28_18-55-03	42	11	2993.5	1263.75	3019.0	1252.0	1.0	0.25	1094.628048350722
bumblebox-01_2023-10-28_18-55-03	1	2023-10-28_18-55-03	43	0	2287.25	1532.75	2255.5	1544.0	1.0	136.00206799898302	367.399515972374
bumblebox-01_2023-10-28_18-55-03	1	2023-10-28_18-55-03	43	1	2063.75	1748.75	2038.5	1735.0	1.0	32.52883336364832	406.63871826706014
bumblebox-01_2023-10-28_18-55-03	1	2023-10-28_18-55-03	43	2	871.0	1887.0	878.5	1856.0	1.0	23.345235059857504	1218.104210904161
bumblebox-01_2023-10-28_18-55-03	1	2023-10-28_18-55-03	43	3	2526.25	1957.0	2553.0	1942.0	2.0	87.43926463551715	822.9289604696094
bumblebox-01_2023-10-28_18-55-03	1	2023-10-28_18-55-03	43	8	813.25	655.75	832.0	631.5	1.0	0.3535533905932738	1347.95940116677
bumblebox-01_2023-10-28_18-55-03	1	2023-10-28_18-55-03	43	9	2209.25	433.25	2240.0	438.0	1.0	1.25	952.2323456231786
bumblebox-01_2023-10-28_18-55-03	1	2023-10-28_18-55-03	43	11	2993.25	1263.25	3019.0	1251.0	1.0	0.5590169943749475	1030.9630089219042
bumblebox-01_2023-10-28_18-55-03	1	2023-10-28_18-55-03	44	0	2227.25	1567.5	2201.0	1588.0	1.0	69.33658846525404	335.5416121278965
bumblebox-01_2023-10-28_18-55-03	1	2023-10-28_18-55-03	44	1	2056.5	1738.0	2035.0	1717.5	1.0	12.96630247988994	390.1536605320147
bumblebox-01_2023-10-28_18-55-03	1	2023-10-28_18-55-03	44	2	859.0	1897.5	871.0	1869.0	1.0	15.945218719101975	1229.710296997149
bumblebox-01_2023-10-28_18-55-03	1	2023-10-28_18-55-03	44	3	2589.75	1954.75	2616.5	1939.5	1.0	63.539849700798	863.7537390273187
bumblebox-01_2023-10-28_18-55-03	1	2023-10-28_18-55-03	44	8	813.0	655.5	831.5	632.0	1.0	0.3535533905932738	1349.2891727438093
bumblebox-01_2023-10-28_18-55-03	1	2023-10-28_18-55-03	44	9	2212.25	435.0	2242.5	439.5	1.0	3.473110997362451	956.5091638935013
bumblebox-01_2023-10-28_18-55-03	1	2023-10-28_18-55-03	44	11	2993.5	1263.75	3019.0	1252.0	1.0	0.5590169943749475	1033.421438667671
bumblebox-01_2023-10-28_18-55-03	1	2023-10-28_18-55-03	45	0	2292.75	1582.75	2265.5	1602.0	1.0	67.2518587103732	389.84318701137204
bumblebox-01_2023-10-28_18-55-03	1	2023-10-28_18-55-03	45	1	2061.0	1759.75	2042.5	1734.0	1.0	22.210639342441272	418.30491881167353
bumblebox-01_2023-10-28_18-55-03	1	2023-10-28_18-55-03	45	2	855.0	1909.5	871.5	1882.5	1.0	12.649110640673518	1257.295153619995
bumblebox-01_2023-10-28_18-55-03	1	2023-10-28_18-55-03	45	3	2640.25	1840.75	2656.0	1814.0	1.0	124.68460209665025	822.646988447682
bumblebox-01_2023-10-28_18-55-03	1	2023-10-28_18-55-03	45	8	813.0	655.25	831.5	631.5	1.0	0.25	1358.255881936952
bumblebox-01_2023-10-28_18-55-03	1	2023-10-28_18-55-03	45	9	2208.5	432.5	2239.5	437.0	1.0	4.5069390943299865	944.659725072192
bumblebox-01_2023-10-28_18-55-03	1	2023-10-28_18-55-03	45	11	2993.5	1264.25	3019.5	1252.0	1.0	0.5	1016.4887066841059
bumblebox-01_2023-10-28_18-55-03	1	2023-10-28_18-55-03	46	0	2249.75	1604.0	2227.0	1627.0	1.0	47.964179342505176	376.77133520294814
bumblebox-01_2023-10-28_18-55-03	1	2023-10-28_18-55-03	46	1	2112.75	1814.0	2135.0	1788.5	1.0	74.97416221605947	492.33684363659074
bumblebox-01_2023-10-28_18-55-03	1	2023-10-28_18-55-03	46	2	868.5	1922.5	887.5	1897.5	1.0	18.741664813991314	1256.383303415817
bumblebox-01_2023-10-28_18-55-03	1	2023-10-28_18-55-03	46	3	2627.5	1686.25	2630.5	1655.5	1.0	155.02519956445792	733.2420155148822
bumblebox-01_2023-10-28_18-55-03	1	2023-10-28_18-55-03	46	8	812.5	655.5	831.5	631.5	1.0	0.5590169943749475	1354.3448619543105
bumblebox-01_2023-10-28_18-55-03	1	2023-10-28_18-55-03	46	9	2205.5	430.75	2236.5	435.0	1.0	3.473110997362451	935.9671829728011
bumblebox-01_2023-10-28_18-55-03	1	2023-10-28_18-55-03	46	11	2993.5	1263.5	3019.0	1251.5	1.0	0.75	1014.920970583726
bumblebox-01_2023-10-28_18-55-03	1	2023-10-28_18-55-03	47	0	2226.25	1561.0	2204.0	1584.0	1.0	49.002550954006466	359.87532208944197
bumblebox-01_2023-10-28_18-55-03	1	2023-10-28_18-55-03	47	1	2137.5	1823.25	2154.5	1794.5	1.0	26.4220551812307	539.6428193249492
bumblebox-01_2023-10-28_18-55-03	1	2023-10-28_18-55-03	47	2	870.75	1918.5	889.5	1892.5	1.0	4.589389937671455	1253.4246078041472
bumblebox-01_2023-10-28_18-55-03	1	2023-10-28_18-55-03	47	3	2521.25	1519.5	2509.0	1492.0	1.0	197.72360759403517	591.9065722781952
bumblebox-01_2023-10-28_18-55-03	1	2023-10-28_18-55-03	47	8	813.5	655.75	832.0	632.0	1.0	1.0307764064044151	1326.8923337279941
bumblebox-01_2023-10-28_18-55-03	1	2023-10-28_18-55-03	47	9	2207.75	436.25	2238.5	439.5	1.0	5.942432162002357	907.3904534151653
bumblebox-01_2023-10-28_18-55-03	1	2023-10-28_18-55-03	47	11	2993.5	1264.0	3019.0	1252.0	1.0	0.5	1027.3695464383686
bumblebox-01_2023-10-28_18-55-03	1	2023-10-28_18-55-03	48	1	2164.5	1791.5	2180.5	1762.0	1.0	41.678081769678414	601.6023237179006
bumblebox-01_2023-10-28_18-55-03	1	2023-10-28_18-55-03	48	2	858.5	1932.0	881.5	1910.5	1.0	18.22944047413414	1267.5415927045988
bumblebox-01_2023-10-28_18-55-03	1	2023-10-28_18-55-03	48	3	2492.0	1370.25	2479.5	1342.5	1.0	152.0892008000568	585.1059747909869
bumblebox-01_2023-10-28_18-55-03	1	2023-10-28_18-55-03	48	8	813.25	655.25	831.5	631.0	1.0	0.5590169943749475	1253.4561560219984
bumblebox-01_2023-10-28_18-55-03	1	2023-10-28_18-55-03	48	9	2206.5	434.75	2237.0	439.0	1.0	1.9525624189766635	855.4449388492387
bumblebox-01_2023-10-28_18-55-03	1	2023-10-28_18-55-03	48	11	2993.0	1263.75	3018.5	1251.5	1.0	0.5590169943749475	1071.9444956415005
bumblebox-01_2023-10-28_18-55-03	1	2023-10-28_18-55-03	49	1	2168.0	1793.5	2179.5	1761.5	1.0	4.031128874149275	634.2434715864248
bumblebox-01_2023-10-28_18-55-03	1	2023-10-28_18-55-03	49	2	886.75	1931.0	911.5	1911.5	1.0	28.267693574113895	1257.2859285977872
bumblebox-01_2023-10-28_18-55-03	1	2023-10-28_18-55-03	49	3	2436.5	1190.0	2432.5	1160.0	1.0	188.60093451518208	519.5445421231947
bumblebox-01_2023-10-28_18-55-03	1	2023-10-28_18-55-03	49	8	813.5	655.25	832.5	631.0	1.0	0.25	1235.8232706378367
bumblebox-01_2023-10-28_18-55-03	1	2023-10-28_18-55-03	49	9	2205.5	431.5	2236.5	436.5	1.0	3.400367627183861	830.9280391526091
bumblebox-01_2023-10-28_18-55-03	1	2023-10-28_18-55-03	49	11	2994.0	1264.0	3019.5	1252.0	1.0	1.0307764064044151	1077.9349035308207
bumblebox-01_2023-10-28_18-55-03	1	2023-10-28_18-55-03	50	1	2212.5	1776.75	2221.0	1744.0	1.0	47.54800206107508	658.3249841242714
bumblebox-01_2023-10-28_18-55-03	1	2023-10-28_18-55-03	50	2	912.0	1934.5	934.5	1914.0	1.0	25.491420125210755	1243.7926597932453
bumblebox-01_2023-10-28_18-55-03	1	2023-10-28_18-55-03	50	3	2320.25	1087.75	2302.5	1063.5	1.0	154.81965314519988	423.389760018932
bumblebox-01_2023-10-28_18-55-03	1	2023-10-28_18-55-03	50	8	813.0	655.0	831.0	631.0	1.0	0.5590169943749475	1221.3454386681744
bumblebox-01_2023-10-28_18-55-03	1	2023-10-28_18-55-03	50	9	2208.0	434.75	2239.0	439.5	1.0	4.100304866714182	813.8841756594661
bumblebox-01_2023-10-28_18-55-03	1	2023-10-28_18-55-03	50	11	2993.75	1263.75	3019.5	1252.0	1.0	0.3535533905932738	1086.2001682726602
bumblebox-01_2023-10-28_18-55-03	1	2023-10-28_18-55-03	51	0	2005.75	1602.25	1995.5	1634.5	4.0	224.32523821451744	357.4090311690858
bumblebox-01_2023-10-28_18-55-03	1	2023-10-28_18-55-03	51	1	2210.5	1774.5	2214.5	1740.0	1.0	3.010398644698074	599.9579460177155
bumblebox-01_2023-10-28_18-55-03	1	2023-10-28_18-55-03	51	2	935.25	1939.0	956.5	1916.5	1.0	23.681480105770415	1180.2486388425941
bumblebox-01_2023-10-28_18-55-03	1	2023-10-28_18-55-03	51	3	2142.25	1156.5	2110.5	1157.5	1.0	190.81551954702218	262.72607854367783
bumblebox-01_2023-10-28_18-55-03	1	2023-10-28_18-55-03	51	8	813.5	655.25	832.0	631.5	1.0	0.5590169943749475	1244.599150698074
bumblebox-01_2023-10-28_18-55-03	1	2023-10-28_18-55-03	51	9	2206.25	432.25	2237.5	437.5	1.0	3.0516389039334255	882.7427637708483
bumblebox-01_2023-10-28_18-55-03	1	2023-10-28_18-55-03	51	11	2993.5	1264.0	3019.0	1252.0	1.0	0.3535533905932738	1092.5054925607974
