## Supplementary material for "The BumbleBox: An open-source platform for quantifying behavior in bumblebee colonies": Sample BumbleBox Data Output: bumblebox-01_2023-10-28_19-05-03_averages.csv

filename	ID	average distance from center	average speed	frames tracked in video
bumblebox-01_2023-10-28_19-05-03	0	535.0	210.0	19
bumblebox-01_2023-10-28_19-05-03	1	289.0	71.0	27
bumblebox-01_2023-10-28_19-05-03	2	648.0	10.0	52
bumblebox-01_2023-10-28_19-05-03	4	612.0	50.0	36
bumblebox-01_2023-10-28_19-05-03	5	1149.0	4.0	48
bumblebox-01_2023-10-28_19-05-03	6	403.0	39.0	12
bumblebox-01_2023-10-28_19-05-03	7	1227.0	207.0	36
bumblebox-01_2023-10-28_19-05-03	8	1229.0	4.0	52
bumblebox-01_2023-10-28_19-05-03	9	571.0	36.0	42
bumblebox-01_2023-10-28_19-05-03	10	506.0	47.0	50
bumblebox-01_2023-10-28_19-05-03	11	493.0	51.0	41
bumblebox-01_2023-10-28_19-05-03	12	475.0	28.0	51
bumblebox-01_2023-10-28_19-05-03	13	1519.0	81.0	52
bumblebox-01_2023-10-28_19-05-03	15	372.0	6.0	52
