## Supplementary material for "The BumbleBox: An open-source platform for quantifying behavior in bumblebee colonies": Sample BumbleBox Data Output: bumblebox-01_2023-10-28_19-05-03_contacts.csv

	frame	ID	1	2	5	7	8	10	12	13	15	0	9	11	4	6
0	0	1		0.0	0.0	0.0	0.0	0.0	0.0	0.0	0.0
1	0	2	0.0		0.0	0.0	0.0	0.0	0.0	0.0	0.0
2	0	5	0.0	0.0		0.0	0.0	0.0	0.0	0.0	0.0
3	0	7	0.0	0.0	0.0		0.0	0.0	0.0	0.0	0.0
4	0	8	0.0	0.0	0.0	0.0		0.0	0.0	0.0	0.0
5	0	10	0.0	0.0	0.0	0.0	0.0		0.0	0.0	0.0
6	0	12	0.0	0.0	0.0	0.0	0.0	0.0		0.0	0.0
7	0	13	0.0	0.0	0.0	0.0	0.0	0.0	0.0		0.0
8	0	15	0.0	0.0	0.0	0.0	0.0	0.0	0.0	0.0
9	1	0	0.0	0.0	0.0	0.0	0.0	0.0		0.0	0.0		0.0
10	1	1		0.0	0.0	0.0	0.0	0.0		0.0	0.0	0.0	0.0
11	1	2	0.0		0.0	0.0	0.0	0.0		0.0	0.0	0.0	0.0
12	1	5	0.0	0.0		0.0	0.0	0.0		0.0	0.0	0.0	0.0
13	1	7	0.0	0.0	0.0		0.0	0.0		0.0	0.0	0.0	0.0
14	1	8	0.0	0.0	0.0	0.0		0.0		0.0	0.0	0.0	0.0
15	1	9	0.0	0.0	0.0	0.0	0.0	0.0		0.0	0.0	0.0
16	1	10	0.0	0.0	0.0	0.0	0.0			0.0	0.0	0.0	0.0
17	1	13	0.0	0.0	0.0	0.0	0.0	0.0			0.0	0.0	0.0
18	1	15	0.0	0.0	0.0	0.0	0.0	0.0		0.0		0.0	0.0
19	2	0	1.0	0.0	0.0	0.0	0.0	0.0	0.0	0.0	0.0		0.0	0.0
20	2	1		0.0	0.0	0.0	0.0	0.0	0.0	0.0	0.0	1.0	0.0	0.0
21	2	2	0.0		0.0	0.0	0.0	0.0	0.0	0.0	0.0	0.0	0.0	0.0
22	2	5	0.0	0.0		0.0	0.0	0.0	0.0	0.0	0.0	0.0	0.0	0.0
23	2	7	0.0	0.0	0.0		0.0	0.0	0.0	0.0	0.0	0.0	0.0	0.0
24	2	8	0.0	0.0	0.0	0.0		0.0	0.0	0.0	0.0	0.0	0.0	0.0
25	2	9	0.0	0.0	0.0	0.0	0.0	0.0	0.0	0.0	0.0	0.0		0.0
26	2	10	0.0	0.0	0.0	0.0	0.0		0.0	0.0	0.0	0.0	0.0	0.0
27	2	11	0.0	0.0	0.0	0.0	0.0	0.0	0.0	0.0	0.0	0.0	0.0
28	2	12	0.0	0.0	0.0	0.0	0.0	0.0		0.0	0.0	0.0	0.0	0.0
29	2	13	0.0	0.0	0.0	0.0	0.0	0.0	0.0		0.0	0.0	0.0	0.0
30	2	15	0.0	0.0	0.0	0.0	0.0	0.0	0.0	0.0		0.0	0.0	0.0
31	3	1		0.0		0.0	0.0	0.0	0.0	0.0	0.0		0.0	0.0
32	3	2	0.0			0.0	0.0	0.0	0.0	0.0	0.0		0.0	0.0
33	3	7	0.0	0.0			0.0	0.0	0.0	0.0	0.0		0.0	0.0
34	3	8	0.0	0.0		0.0		0.0	0.0	0.0	0.0		0.0	0.0
35	3	9	0.0	0.0		0.0	0.0	0.0	0.0	0.0	0.0			0.0
36	3	10	0.0	0.0		0.0	0.0		0.0	0.0	0.0		0.0	0.0
37	3	11	0.0	0.0		0.0	0.0	0.0	0.0	0.0	0.0		0.0
38	3	12	0.0	0.0		0.0	0.0	0.0		0.0	0.0		0.0	0.0
39	3	13	0.0	0.0		0.0	0.0	0.0	0.0		0.0		0.0	0.0
40	3	15	0.0	0.0		0.0	0.0	0.0	0.0	0.0			0.0	0.0
41	4	1		0.0	0.0	0.0	0.0	0.0	0.0	0.0	0.0		0.0	0.0
42	4	2	0.0		0.0	0.0	0.0	0.0	0.0	0.0	0.0		0.0	0.0
43	4	5	0.0	0.0		1.0	0.0	0.0	0.0	0.0	0.0		0.0	0.0
44	4	7	0.0	0.0	1.0		0.0	0.0	0.0	0.0	0.0		0.0	0.0
45	4	8	0.0	0.0	0.0	0.0		0.0	0.0	0.0	0.0		0.0	0.0
46	4	9	0.0	0.0	0.0	0.0	0.0	0.0	0.0	0.0	0.0			0.0
47	4	10	0.0	0.0	0.0	0.0	0.0		0.0	0.0	0.0		0.0	0.0
48	4	11	0.0	0.0	0.0	0.0	0.0	0.0	0.0	0.0	0.0		0.0
49	4	12	0.0	0.0	0.0	0.0	0.0	0.0		0.0	0.0		0.0	0.0
50	4	13	0.0	0.0	0.0	0.0	0.0	0.0	0.0		0.0		0.0	0.0
51	4	15	0.0	0.0	0.0	0.0	0.0	0.0	0.0	0.0			0.0	0.0
52	5	1		0.0	0.0	0.0	0.0	0.0	0.0	0.0	0.0		0.0	0.0	0.0
53	5	2	0.0		0.0	0.0	0.0	0.0	0.0	0.0	0.0		0.0	0.0	0.0
54	5	4	0.0	0.0	0.0	0.0	0.0	0.0	0.0	0.0	0.0		0.0	0.0
55	5	5	0.0	0.0		0.0	0.0	0.0	0.0	0.0	0.0		0.0	0.0	0.0
56	5	7	0.0	0.0	0.0		0.0	0.0	0.0	0.0	0.0		0.0	0.0	0.0
57	5	8	0.0	0.0	0.0	0.0		0.0	0.0	0.0	0.0		0.0	0.0	0.0
58	5	9	0.0	0.0	0.0	0.0	0.0	0.0	0.0	0.0	0.0			0.0	0.0
59	5	10	0.0	0.0	0.0	0.0	0.0		0.0	0.0	0.0		0.0	0.0	0.0
60	5	11	0.0	0.0	0.0	0.0	0.0	0.0	0.0	0.0	0.0		0.0		0.0
61	5	12	0.0	0.0	0.0	0.0	0.0	0.0		0.0	0.0		0.0	0.0	0.0
62	5	13	0.0	0.0	0.0	0.0	0.0	0.0	0.0		0.0		0.0	0.0	0.0
63	5	15	0.0	0.0	0.0	0.0	0.0	0.0	0.0	0.0			0.0	0.0	0.0
64	6	1		0.0	0.0	0.0	0.0	0.0	0.0	0.0	0.0		0.0	0.0	0.0
65	6	2	0.0		0.0	0.0	0.0	0.0	0.0	0.0	0.0		0.0	0.0	0.0
66	6	4	0.0	0.0	0.0	0.0	0.0	0.0	0.0	0.0	0.0		0.0	0.0
67	6	5	0.0	0.0		0.0	0.0	0.0	0.0	0.0	0.0		0.0	0.0	0.0
68	6	7	0.0	0.0	0.0		0.0	0.0	0.0	0.0	0.0		0.0	0.0	0.0
69	6	8	0.0	0.0	0.0	0.0		0.0	0.0	0.0	0.0		0.0	0.0	0.0
70	6	9	0.0	0.0	0.0	0.0	0.0	0.0	0.0	0.0	0.0			0.0	0.0
71	6	10	0.0	0.0	0.0	0.0	0.0		0.0	0.0	0.0		0.0	0.0	0.0
72	6	11	0.0	0.0	0.0	0.0	0.0	0.0	0.0	0.0	0.0		0.0		0.0
73	6	12	0.0	0.0	0.0	0.0	0.0	0.0		0.0	0.0		0.0	0.0	0.0
74	6	13	0.0	0.0	0.0	0.0	0.0	0.0	0.0		0.0		0.0	0.0	0.0
75	6	15	0.0	0.0	0.0	0.0	0.0	0.0	0.0	0.0			0.0	0.0	0.0
76	7	1		0.0	0.0	0.0	0.0	0.0	0.0	0.0	0.0		0.0	0.0	0.0
77	7	2	0.0		0.0	0.0	0.0	0.0	0.0	0.0	0.0		0.0	0.0	0.0
78	7	4	0.0	0.0	0.0	0.0	0.0	0.0	0.0	0.0	0.0		0.0	0.0
79	7	5	0.0	0.0		0.0	0.0	0.0	0.0	0.0	0.0		0.0	0.0	0.0
80	7	7	0.0	0.0	0.0		0.0	0.0	0.0	0.0	0.0		0.0	0.0	0.0
81	7	8	0.0	0.0	0.0	0.0		0.0	0.0	0.0	0.0		0.0	0.0	0.0
82	7	9	0.0	0.0	0.0	0.0	0.0	0.0	0.0	0.0	0.0			0.0	0.0
83	7	10	0.0	0.0	0.0	0.0	0.0		0.0	0.0	0.0		0.0	0.0	0.0
84	7	11	0.0	0.0	0.0	0.0	0.0	0.0	0.0	0.0	0.0		0.0		0.0
85	7	12	0.0	0.0	0.0	0.0	0.0	0.0		0.0	0.0		0.0	0.0	0.0
86	7	13	0.0	0.0	0.0	0.0	0.0	0.0	0.0		0.0		0.0	0.0	0.0
87	7	15	0.0	0.0	0.0	0.0	0.0	0.0	0.0	0.0			0.0	0.0	0.0
88	8	1		0.0	0.0	0.0	0.0	0.0	0.0	0.0	0.0		0.0	0.0	0.0
89	8	2	0.0		0.0	0.0	0.0	0.0	0.0	0.0	0.0		0.0	0.0	0.0
90	8	4	0.0	0.0	0.0	0.0	0.0	0.0	0.0	0.0	0.0		0.0	0.0
91	8	5	0.0	0.0		0.0	0.0	0.0	0.0	0.0	0.0		0.0	0.0	0.0
92	8	7	0.0	0.0	0.0		0.0	0.0	0.0	0.0	0.0		0.0	0.0	0.0
93	8	8	0.0	0.0	0.0	0.0		0.0	0.0	0.0	0.0		0.0	0.0	0.0
94	8	9	0.0	0.0	0.0	0.0	0.0	0.0	0.0	0.0	0.0			0.0	0.0
95	8	10	0.0	0.0	0.0	0.0	0.0		0.0	0.0	0.0		0.0	0.0	0.0
96	8	11	0.0	0.0	0.0	0.0	0.0	0.0	0.0	0.0	0.0		0.0		0.0
97	8	12	0.0	0.0	0.0	0.0	0.0	0.0		0.0	0.0		0.0	0.0	0.0
98	8	13	0.0	0.0	0.0	0.0	0.0	0.0	0.0		0.0		0.0	0.0	0.0
99	8	15	0.0	0.0	0.0	0.0	0.0	0.0	0.0	0.0			0.0	0.0	0.0
100	9	1		0.0	0.0	0.0	0.0	0.0	0.0	0.0	0.0		0.0	0.0	0.0
101	9	2	0.0		0.0	0.0	0.0	0.0	0.0	0.0	0.0		0.0	0.0	0.0
102	9	4	0.0	0.0	0.0	0.0	0.0	0.0	0.0	0.0	0.0		0.0	0.0
103	9	5	0.0	0.0		0.0	0.0	0.0	0.0	0.0	0.0		0.0	0.0	0.0
104	9	7	0.0	0.0	0.0		0.0	0.0	0.0	0.0	0.0		0.0	0.0	0.0
105	9	8	0.0	0.0	0.0	0.0		0.0	0.0	0.0	0.0		0.0	0.0	0.0
106	9	9	0.0	0.0	0.0	0.0	0.0	0.0	0.0	0.0	0.0			0.0	0.0
107	9	10	0.0	0.0	0.0	0.0	0.0		0.0	0.0	0.0		0.0	1.0	0.0
108	9	11	0.0	0.0	0.0	0.0	0.0	1.0	0.0	0.0	0.0		0.0		0.0
109	9	12	0.0	0.0	0.0	0.0	0.0	0.0		0.0	0.0		0.0	0.0	0.0
110	9	13	0.0	0.0	0.0	0.0	0.0	0.0	0.0		0.0		0.0	0.0	0.0
111	9	15	0.0	0.0	0.0	0.0	0.0	0.0	0.0	0.0			0.0	0.0	0.0
112	10	1		0.0		0.0	0.0	0.0	0.0	0.0	0.0		0.0	0.0	0.0
113	10	2	0.0			0.0	0.0	0.0	0.0	0.0	0.0		0.0	0.0	0.0
114	10	4	0.0	0.0		0.0	0.0	0.0	0.0	0.0	0.0		0.0	0.0
115	10	7	0.0	0.0			0.0	0.0	0.0	0.0	0.0		0.0	0.0	0.0
116	10	8	0.0	0.0		0.0		0.0	0.0	0.0	0.0		0.0	0.0	0.0
117	10	9	0.0	0.0		0.0	0.0	0.0	0.0	0.0	0.0			0.0	0.0
118	10	10	0.0	0.0		0.0	0.0		0.0	0.0	0.0		0.0	0.0	0.0
119	10	11	0.0	0.0		0.0	0.0	0.0	0.0	0.0	0.0		0.0		0.0
120	10	12	0.0	0.0		0.0	0.0	0.0		0.0	0.0		0.0	0.0	0.0
121	10	13	0.0	0.0		0.0	0.0	0.0	0.0		0.0		0.0	0.0	0.0
122	10	15	0.0	0.0		0.0	0.0	0.0	0.0	0.0			0.0	0.0	0.0
123	11	1		0.0	0.0	0.0	0.0	0.0	0.0	0.0	0.0		0.0	0.0	0.0
124	11	2	0.0		0.0	0.0	0.0	0.0	0.0	0.0	0.0		0.0	0.0	0.0
125	11	4	0.0	0.0	0.0	0.0	0.0	0.0	0.0	0.0	0.0		0.0	0.0
126	11	5	0.0	0.0		0.0	0.0	0.0	0.0	0.0	0.0		0.0	0.0	0.0
127	11	7	0.0	0.0	0.0		0.0	0.0	0.0	0.0	0.0		0.0	0.0	0.0
128	11	8	0.0	0.0	0.0	0.0		0.0	0.0	0.0	0.0		0.0	0.0	0.0
129	11	9	0.0	0.0	0.0	0.0	0.0	0.0	0.0	0.0	0.0			0.0	0.0
130	11	10	0.0	0.0	0.0	0.0	0.0		0.0	0.0	0.0		0.0	0.0	0.0
131	11	11	0.0	0.0	0.0	0.0	0.0	0.0	0.0	0.0	0.0		0.0		0.0
132	11	12	0.0	0.0	0.0	0.0	0.0	0.0		0.0	0.0		0.0	0.0	0.0
133	11	13	0.0	0.0	0.0	0.0	0.0	0.0	0.0		0.0		0.0	0.0	0.0
134	11	15	0.0	0.0	0.0	0.0	0.0	0.0	0.0	0.0			0.0	0.0	0.0
135	12	1		0.0		0.0	0.0	0.0	0.0	0.0	0.0		0.0	0.0	0.0
136	12	2	0.0			0.0	0.0	0.0	0.0	0.0	0.0		0.0	0.0	0.0
137	12	4	0.0	0.0		0.0	0.0	0.0	0.0	0.0	0.0		0.0	0.0
138	12	7	0.0	0.0			0.0	0.0	0.0	0.0	0.0		0.0	0.0	0.0
139	12	8	0.0	0.0		0.0		0.0	0.0	0.0	0.0		0.0	0.0	0.0
140	12	9	0.0	0.0		0.0	0.0	0.0	0.0	0.0	0.0			0.0	0.0
141	12	10	0.0	0.0		0.0	0.0		0.0	0.0	0.0		0.0	0.0	0.0
142	12	11	0.0	0.0		0.0	0.0	0.0	0.0	0.0	0.0		0.0		0.0
143	12	12	0.0	0.0		0.0	0.0	0.0		0.0	0.0		0.0	0.0	0.0
144	12	13	0.0	0.0		0.0	0.0	0.0	0.0		0.0		0.0	0.0	0.0
145	12	15	0.0	0.0		0.0	0.0	0.0	0.0	0.0			0.0	0.0	0.0
146	13	2			0.0	0.0	0.0	0.0	0.0	0.0	0.0		0.0	0.0	0.0
147	13	4		0.0	0.0	0.0	0.0	0.0	0.0	0.0	0.0		0.0	0.0
148	13	5		0.0		0.0	0.0	0.0	0.0	0.0	0.0		0.0	0.0	0.0
149	13	7		0.0	0.0		0.0	0.0	0.0	0.0	0.0		0.0	0.0	0.0
150	13	8		0.0	0.0	0.0		0.0	0.0	0.0	0.0		0.0	0.0	0.0
151	13	9		0.0	0.0	0.0	0.0	0.0	0.0	0.0	0.0			0.0	0.0
152	13	10		0.0	0.0	0.0	0.0		0.0	0.0	0.0		0.0	0.0	0.0
153	13	11		0.0	0.0	0.0	0.0	0.0	0.0	0.0	0.0		0.0		0.0
154	13	12		0.0	0.0	0.0	0.0	0.0		0.0	0.0		0.0	0.0	0.0
155	13	13		0.0	0.0	0.0	0.0	0.0	0.0		0.0		0.0	0.0	0.0
156	13	15		0.0	0.0	0.0	0.0	0.0	0.0	0.0			0.0	0.0	0.0
157	14	2			0.0	0.0	0.0	0.0	0.0	0.0	0.0		0.0		0.0
158	14	4		0.0	0.0	0.0	0.0	0.0	0.0	0.0	0.0		0.0
159	14	5		0.0		0.0	0.0	0.0	0.0	0.0	0.0		0.0		0.0
160	14	7		0.0	0.0		0.0	0.0	0.0	0.0	0.0		0.0		0.0
161	14	8		0.0	0.0	0.0		0.0	0.0	0.0	0.0		0.0		0.0
162	14	9		0.0	0.0	0.0	0.0	0.0	0.0	0.0	0.0				0.0
163	14	10		0.0	0.0	0.0	0.0		0.0	0.0	0.0		0.0		0.0
164	14	12		0.0	0.0	0.0	0.0	0.0		0.0	0.0		0.0		0.0
165	14	13		0.0	0.0	0.0	0.0	0.0	0.0		0.0		0.0		0.0
166	14	15		0.0	0.0	0.0	0.0	0.0	0.0	0.0			0.0		0.0
167	15	1		0.0	0.0	0.0	0.0	0.0	0.0	0.0	0.0		0.0	0.0	0.0
168	15	2	0.0		0.0	0.0	0.0	0.0	0.0	0.0	0.0		0.0	0.0	0.0
169	15	4	0.0	0.0	0.0	0.0	0.0	0.0	0.0	0.0	0.0		0.0	0.0
170	15	5	0.0	0.0		0.0	0.0	0.0	0.0	0.0	0.0		0.0	0.0	0.0
171	15	7	0.0	0.0	0.0		0.0	0.0	0.0	0.0	0.0		0.0	0.0	0.0
172	15	8	0.0	0.0	0.0	0.0		0.0	0.0	0.0	0.0		0.0	0.0	0.0
173	15	9	0.0	0.0	0.0	0.0	0.0	0.0	0.0	0.0	0.0			0.0	0.0
174	15	10	0.0	0.0	0.0	0.0	0.0		0.0	0.0	0.0		0.0	0.0	0.0
175	15	11	0.0	0.0	0.0	0.0	0.0	0.0	0.0	0.0	0.0		0.0		0.0
176	15	12	0.0	0.0	0.0	0.0	0.0	0.0		0.0	0.0		0.0	0.0	0.0
177	15	13	0.0	0.0	0.0	0.0	0.0	0.0	0.0		0.0		0.0	0.0	0.0
178	15	15	0.0	0.0	0.0	0.0	0.0	0.0	0.0	0.0			0.0	0.0	0.0
179	16	1		0.0	0.0	0.0	0.0		0.0	0.0	0.0		0.0	0.0	0.0
180	16	2	0.0		0.0	0.0	0.0		0.0	0.0	0.0		0.0	0.0	0.0
181	16	4	0.0	0.0	0.0	0.0	0.0		0.0	0.0	0.0		0.0	0.0
182	16	5	0.0	0.0		0.0	0.0		0.0	0.0	0.0		0.0	0.0	0.0
183	16	7	0.0	0.0	0.0		0.0		0.0	0.0	0.0		0.0	0.0	0.0
184	16	8	0.0	0.0	0.0	0.0			0.0	0.0	0.0		0.0	0.0	0.0
185	16	9	0.0	0.0	0.0	0.0	0.0		0.0	0.0	0.0			0.0	0.0
186	16	11	0.0	0.0	0.0	0.0	0.0		0.0	0.0	0.0		0.0		0.0
187	16	12	0.0	0.0	0.0	0.0	0.0			0.0	0.0		0.0	0.0	0.0
188	16	13	0.0	0.0	0.0	0.0	0.0		0.0		0.0		0.0	0.0	0.0
189	16	15	0.0	0.0	0.0	0.0	0.0		0.0	0.0			0.0	0.0	0.0
190	17	2			0.0		0.0	0.0	0.0	0.0	0.0		0.0	0.0	0.0
191	17	4		0.0	0.0		0.0	0.0	0.0	0.0	0.0		0.0	0.0
192	17	5		0.0			0.0	0.0	0.0	0.0	0.0		0.0	0.0	0.0
193	17	8		0.0	0.0			0.0	0.0	0.0	0.0		0.0	0.0	0.0
194	17	9		0.0	0.0		0.0	0.0	0.0	0.0	0.0			0.0	0.0
195	17	10		0.0	0.0		0.0		0.0	0.0	0.0		0.0	0.0	0.0
196	17	11		0.0	0.0		0.0	0.0	0.0	0.0	0.0		0.0		0.0
197	17	12		0.0	0.0		0.0	0.0		0.0	0.0		0.0	0.0	0.0
198	17	13		0.0	0.0		0.0	0.0	0.0		0.0		0.0	0.0	0.0
199	17	15		0.0	0.0		0.0	0.0	0.0	0.0			0.0	0.0	0.0
200	18	1		0.0	0.0	0.0	0.0	0.0	0.0	0.0	0.0		0.0
201	18	2	0.0		0.0	0.0	0.0	0.0	0.0	0.0	0.0		0.0
202	18	5	0.0	0.0		0.0	0.0	0.0	0.0	0.0	0.0		0.0
203	18	7	0.0	0.0	0.0		0.0	0.0	0.0	0.0	0.0		0.0
204	18	8	0.0	0.0	0.0	0.0		0.0	0.0	0.0	0.0		0.0
205	18	9	0.0	0.0	0.0	0.0	0.0	0.0	0.0	0.0	0.0
206	18	10	0.0	0.0	0.0	0.0	0.0		0.0	0.0	0.0		0.0
207	18	12	0.0	0.0	0.0	0.0	0.0	0.0		0.0	0.0		0.0
208	18	13	0.0	0.0	0.0	0.0	0.0	0.0	0.0		0.0		0.0
209	18	15	0.0	0.0	0.0	0.0	0.0	0.0	0.0	0.0			0.0
210	19	0	0.0	0.0	0.0	0.0	0.0	0.0	0.0	0.0	0.0		0.0	0.0	0.0
211	19	1		0.0	0.0	0.0	0.0	0.0	0.0	0.0	0.0	0.0	0.0	0.0	0.0
212	19	2	0.0		0.0	0.0	0.0	0.0	0.0	0.0	0.0	0.0	0.0	0.0	0.0
213	19	4	0.0	0.0	0.0	0.0	0.0	0.0	1.0	0.0	0.0	0.0	0.0	0.0
214	19	5	0.0	0.0		0.0	0.0	0.0	0.0	0.0	0.0	0.0	0.0	0.0	0.0
215	19	7	0.0	0.0	0.0		0.0	0.0	0.0	0.0	0.0	0.0	0.0	0.0	0.0
216	19	8	0.0	0.0	0.0	0.0		0.0	0.0	0.0	0.0	0.0	0.0	0.0	0.0
217	19	9	0.0	0.0	0.0	0.0	0.0	0.0	0.0	0.0	0.0	0.0		0.0	0.0
218	19	10	0.0	0.0	0.0	0.0	0.0		0.0	0.0	0.0	0.0	0.0	0.0	0.0
219	19	11	0.0	0.0	0.0	0.0	0.0	0.0	0.0	0.0	0.0	0.0	0.0		0.0
220	19	12	0.0	0.0	0.0	0.0	0.0	0.0		0.0	0.0	0.0	0.0	0.0	1.0
221	19	13	0.0	0.0	0.0	0.0	0.0	0.0	0.0		0.0	0.0	0.0	0.0	0.0
222	19	15	0.0	0.0	0.0	0.0	0.0	0.0	0.0	0.0		0.0	0.0	0.0	0.0
223	20	1		0.0	0.0		0.0	0.0	1.0	0.0	0.0		0.0
224	20	2	0.0		0.0		0.0	0.0	0.0	0.0	0.0		0.0
225	20	5	0.0	0.0			0.0	0.0	0.0	0.0	0.0		0.0
226	20	8	0.0	0.0	0.0			0.0	0.0	0.0	0.0		0.0
227	20	9	0.0	0.0	0.0		0.0	0.0	0.0	0.0	0.0
228	20	10	0.0	0.0	0.0		0.0		0.0	0.0	0.0		0.0
229	20	12	1.0	0.0	0.0		0.0	0.0		0.0	0.0		0.0
230	20	13	0.0	0.0	0.0		0.0	0.0	0.0		0.0		0.0
231	20	15	0.0	0.0	0.0		0.0	0.0	0.0	0.0			0.0
232	21	2			0.0		0.0	0.0	0.0	0.0	0.0		0.0
233	21	5		0.0			0.0	0.0	0.0	0.0	0.0		0.0
234	21	8		0.0	0.0			0.0	0.0	0.0	0.0		0.0
235	21	9		0.0	0.0		0.0	0.0	0.0	0.0	0.0
236	21	10		0.0	0.0		0.0		0.0	0.0	0.0		0.0
237	21	12		0.0	0.0		0.0	0.0		0.0	0.0		0.0
238	21	13		0.0	0.0		0.0	0.0	0.0		0.0		0.0
239	21	15		0.0	0.0		0.0	0.0	0.0	0.0			0.0
240	22	0		0.0	0.0	0.0	0.0	0.0	0.0	0.0	1.0		0.0
241	22	2			0.0	0.0	0.0	0.0	0.0	0.0	0.0	0.0	0.0
242	22	5		0.0		0.0	0.0	0.0	0.0	0.0	0.0	0.0	0.0
243	22	7		0.0	0.0		0.0	0.0	0.0	0.0	0.0	0.0	0.0
244	22	8		0.0	0.0	0.0		0.0	0.0	0.0	0.0	0.0	0.0
245	22	9		0.0	0.0	0.0	0.0	0.0	0.0	0.0	0.0	0.0
246	22	10		0.0	0.0	0.0	0.0		0.0	0.0	0.0	0.0	0.0
247	22	12		0.0	0.0	0.0	0.0	0.0		0.0	0.0	0.0	0.0
248	22	13		0.0	0.0	0.0	0.0	0.0	0.0		0.0	0.0	0.0
249	22	15		0.0	0.0	0.0	0.0	0.0	0.0	0.0		1.0	0.0
250	23	0		0.0	0.0	0.0	0.0	0.0	0.0	0.0	1.0		0.0		0.0
251	23	2			0.0	0.0	0.0	0.0	0.0	0.0	0.0	0.0	0.0		0.0
252	23	4		0.0	0.0	0.0	0.0	0.0	0.0	0.0	0.0	0.0	0.0
253	23	5		0.0		0.0	0.0	0.0	0.0	0.0	0.0	0.0	0.0		0.0
254	23	7		0.0	0.0		0.0	0.0	0.0	0.0	0.0	0.0	0.0		0.0
255	23	8		0.0	0.0	0.0		0.0	0.0	0.0	0.0	0.0	0.0		0.0
256	23	9		0.0	0.0	0.0	0.0	0.0	0.0	0.0	0.0	0.0			0.0
257	23	10		0.0	0.0	0.0	0.0		0.0	0.0	0.0	0.0	0.0		0.0
258	23	12		0.0	0.0	0.0	0.0	0.0		0.0	0.0	0.0	0.0		0.0
259	23	13		0.0	0.0	0.0	0.0	0.0	0.0		0.0	0.0	0.0		0.0
260	23	15		0.0	0.0	0.0	0.0	0.0	0.0	0.0		1.0	0.0		0.0
261	24	0		0.0	0.0	0.0	0.0	0.0	0.0	0.0	0.0		0.0		0.0
262	24	2			0.0	0.0	0.0	0.0	0.0	0.0	0.0	0.0	0.0		0.0
263	24	4		0.0	0.0	0.0	0.0	0.0	0.0	0.0	0.0	0.0	0.0
264	24	5		0.0		0.0	0.0	0.0	0.0	0.0	0.0	0.0	0.0		0.0
265	24	7		0.0	0.0		0.0	0.0	0.0	0.0	0.0	0.0	0.0		0.0
266	24	8		0.0	0.0	0.0		0.0	0.0	0.0	0.0	0.0	0.0		0.0
267	24	9		0.0	0.0	0.0	0.0	0.0	0.0	0.0	0.0	0.0			0.0
268	24	10		0.0	0.0	0.0	0.0		0.0	0.0	0.0	0.0	0.0		0.0
269	24	12		0.0	0.0	0.0	0.0	0.0		0.0	0.0	0.0	0.0		0.0
270	24	13		0.0	0.0	0.0	0.0	0.0	0.0		0.0	0.0	0.0		0.0
271	24	15		0.0	0.0	0.0	0.0	0.0	0.0	0.0		0.0	0.0		0.0
272	25	0		0.0	0.0	0.0	0.0	0.0	0.0	0.0	0.0		0.0		0.0
273	25	2			0.0	0.0	0.0	0.0	0.0	0.0	0.0	0.0	0.0		0.0
274	25	4		0.0	0.0	0.0	0.0	0.0	0.0	0.0	0.0	0.0	0.0
275	25	5		0.0		0.0	0.0	0.0	0.0	0.0	0.0	0.0	0.0		0.0
276	25	7		0.0	0.0		0.0	0.0	0.0	0.0	0.0	0.0	0.0		0.0
277	25	8		0.0	0.0	0.0		0.0	0.0	0.0	0.0	0.0	0.0		0.0
278	25	9		0.0	0.0	0.0	0.0	0.0	0.0	0.0	0.0	0.0			0.0
279	25	10		0.0	0.0	0.0	0.0		0.0	0.0	0.0	0.0	0.0		0.0
280	25	12		0.0	0.0	0.0	0.0	0.0		0.0	0.0	0.0	0.0		0.0
281	25	13		0.0	0.0	0.0	0.0	0.0	0.0		0.0	0.0	0.0		0.0
282	25	15		0.0	0.0	0.0	0.0	0.0	0.0	0.0		0.0	0.0		0.0
283	26	0	0.0	0.0	0.0	0.0	0.0	0.0	0.0	0.0	0.0		0.0	0.0	0.0
284	26	1		0.0	0.0	0.0	0.0	0.0	1.0	0.0	0.0	0.0	0.0	0.0	1.0
285	26	2	0.0		0.0	0.0	0.0	0.0	0.0	0.0	0.0	0.0	0.0	0.0	0.0
286	26	4	1.0	0.0	0.0	0.0	0.0	0.0	0.0	0.0	0.0	0.0	0.0	0.0
287	26	5	0.0	0.0		0.0	0.0	0.0	0.0	0.0	0.0	0.0	0.0	0.0	0.0
288	26	7	0.0	0.0	0.0		0.0	0.0	0.0	0.0	0.0	0.0	0.0	0.0	0.0
289	26	8	0.0	0.0	0.0	0.0		0.0	0.0	0.0	0.0	0.0	0.0	0.0	0.0
290	26	9	0.0	0.0	0.0	0.0	0.0	0.0	0.0	0.0	0.0	0.0		0.0	0.0
291	26	10	0.0	0.0	0.0	0.0	0.0		0.0	0.0	0.0	0.0	0.0	0.0	0.0
292	26	11	0.0	0.0	0.0	0.0	0.0	0.0	0.0	0.0	0.0	0.0	0.0		0.0
293	26	12	1.0	0.0	0.0	0.0	0.0	0.0		0.0	0.0	0.0	0.0	0.0	0.0
294	26	13	0.0	0.0	0.0	0.0	0.0	0.0	0.0		0.0	0.0	0.0	0.0	0.0
295	26	15	0.0	0.0	0.0	0.0	0.0	0.0	0.0	0.0		0.0	0.0	0.0	0.0
296	27	0		0.0	0.0	0.0	0.0	0.0	0.0	0.0	0.0		0.0	0.0	0.0
297	27	2			0.0	0.0	0.0	0.0	0.0	0.0	0.0	0.0	0.0	0.0	0.0
298	27	4		0.0	0.0	0.0	0.0	0.0	0.0	0.0	0.0	0.0	0.0	0.0
299	27	5		0.0		0.0	0.0	0.0	0.0	0.0	0.0	0.0	0.0	0.0	0.0
300	27	7		0.0	0.0		0.0	0.0	0.0	0.0	0.0	0.0	0.0	0.0	0.0
301	27	8		0.0	0.0	0.0		0.0	0.0	0.0	0.0	0.0	0.0	0.0	0.0
302	27	9		0.0	0.0	0.0	0.0	0.0	0.0	0.0	0.0	0.0		0.0	0.0
303	27	10		0.0	0.0	0.0	0.0		0.0	0.0	0.0	0.0	0.0	0.0	0.0
304	27	11		0.0	0.0	0.0	0.0	0.0	0.0	0.0	0.0	0.0	0.0		0.0
305	27	12		0.0	0.0	0.0	0.0	0.0		0.0	0.0	0.0	0.0	0.0	0.0
306	27	13		0.0	0.0	0.0	0.0	0.0	0.0		0.0	0.0	0.0	0.0	0.0
307	27	15		0.0	0.0	0.0	0.0	0.0	0.0	0.0		0.0	0.0	0.0	0.0
308	28	0		0.0	0.0	0.0	0.0	0.0	0.0	0.0	0.0		0.0		0.0
309	28	2			0.0	0.0	0.0	0.0	0.0	0.0	0.0	0.0	0.0		0.0
310	28	4		0.0	0.0	0.0	0.0	0.0	0.0	0.0	0.0	0.0	0.0
311	28	5		0.0		0.0	0.0	0.0	0.0	0.0	0.0	0.0	0.0		0.0
312	28	7		0.0	0.0		0.0	0.0	0.0	0.0	0.0	0.0	0.0		0.0
313	28	8		0.0	0.0	0.0		0.0	0.0	0.0	0.0	0.0	0.0		0.0
314	28	9		0.0	0.0	0.0	0.0	0.0	0.0	0.0	0.0	0.0			0.0
315	28	10		0.0	0.0	0.0	0.0		0.0	0.0	0.0	0.0	0.0		0.0
316	28	12		0.0	0.0	0.0	0.0	0.0		0.0	0.0	0.0	0.0		0.0
317	28	13		0.0	0.0	0.0	0.0	0.0	0.0		0.0	0.0	0.0		0.0
318	28	15		0.0	0.0	0.0	0.0	0.0	0.0	0.0		0.0	0.0		0.0
319	29	0		0.0	0.0	0.0	0.0	0.0	0.0	0.0	0.0		0.0	0.0	0.0
320	29	2			0.0	0.0	0.0	0.0	0.0	0.0	0.0	0.0	0.0	0.0	0.0
321	29	4		0.0	0.0	0.0	0.0	0.0	0.0	0.0	0.0	0.0	0.0	0.0
322	29	5		0.0		0.0	0.0	0.0	0.0	0.0	0.0	0.0	0.0	0.0	0.0
323	29	7		0.0	0.0		0.0	0.0	0.0	0.0	0.0	0.0	0.0	0.0	0.0
324	29	8		0.0	0.0	0.0		0.0	0.0	0.0	0.0	0.0	0.0	0.0	0.0
325	29	9		0.0	0.0	0.0	0.0	0.0	0.0	0.0	0.0	0.0		0.0	0.0
326	29	10		0.0	0.0	0.0	0.0		0.0	0.0	0.0	0.0	0.0	0.0	0.0
327	29	11		0.0	0.0	0.0	0.0	0.0	0.0	0.0	0.0	0.0	0.0		0.0
328	29	12		0.0	0.0	0.0	0.0	0.0		0.0	0.0	0.0	0.0	0.0	0.0
329	29	13		0.0	0.0	0.0	0.0	0.0	0.0		0.0	0.0	0.0	0.0	0.0
330	29	15		0.0	0.0	0.0	0.0	0.0	0.0	0.0		0.0	0.0	0.0	0.0
331	30	0		0.0	0.0	0.0	0.0	0.0	0.0	0.0	0.0		0.0	0.0	0.0	0.0
332	30	2			0.0	0.0	0.0	0.0	0.0	0.0	0.0	0.0	0.0	0.0	0.0	0.0
333	30	4		0.0	0.0	0.0	0.0	0.0	0.0	0.0	0.0	0.0	1.0	0.0		0.0
334	30	5		0.0		0.0	0.0	0.0	0.0	0.0	0.0	0.0	0.0	0.0	0.0	0.0
335	30	6		0.0	0.0	0.0	0.0	0.0	0.0	0.0	0.0	0.0	0.0	1.0	0.0
336	30	7		0.0	0.0		0.0	0.0	0.0	0.0	0.0	0.0	0.0	0.0	0.0	0.0
337	30	8		0.0	0.0	0.0		0.0	0.0	0.0	0.0	0.0	0.0	0.0	0.0	0.0
338	30	9		0.0	0.0	0.0	0.0	0.0	0.0	0.0	0.0	0.0		0.0	1.0	0.0
339	30	10		0.0	0.0	0.0	0.0		0.0	0.0	0.0	0.0	0.0	0.0	0.0	0.0
340	30	11		0.0	0.0	0.0	0.0	0.0	0.0	0.0	0.0	0.0	0.0		0.0	1.0
341	30	12		0.0	0.0	0.0	0.0	0.0		0.0	0.0	0.0	0.0	0.0	0.0	0.0
342	30	13		0.0	0.0	0.0	0.0	0.0	0.0		0.0	0.0	0.0	0.0	0.0	0.0
343	30	15		0.0	0.0	0.0	0.0	0.0	0.0	0.0		0.0	0.0	0.0	0.0	0.0
344	31	0		0.0	0.0		0.0	0.0	0.0	0.0	0.0		0.0	0.0	0.0
345	31	2			0.0		0.0	0.0	0.0	0.0	0.0	0.0	0.0	0.0	0.0
346	31	4		0.0	0.0		0.0	0.0	0.0	0.0	0.0	0.0	0.0	0.0
347	31	5		0.0			0.0	0.0	0.0	0.0	0.0	0.0	0.0	0.0	0.0
348	31	8		0.0	0.0			0.0	0.0	0.0	0.0	0.0	0.0	0.0	0.0
349	31	9		0.0	0.0		0.0	0.0	0.0	0.0	0.0	0.0		0.0	0.0
350	31	10		0.0	0.0		0.0		0.0	0.0	0.0	0.0	0.0	0.0	0.0
351	31	11		0.0	0.0		0.0	0.0	0.0	0.0	0.0	0.0	0.0		0.0
352	31	12		0.0	0.0		0.0	0.0		0.0	0.0	0.0	0.0	0.0	0.0
353	31	13		0.0	0.0		0.0	0.0	0.0		0.0	0.0	0.0	0.0	0.0
354	31	15		0.0	0.0		0.0	0.0	0.0	0.0		0.0	0.0	0.0	0.0
355	32	0		0.0	0.0		0.0	0.0	0.0	0.0	0.0		0.0	0.0	0.0
356	32	2			0.0		0.0	0.0	0.0	0.0	0.0	0.0	0.0	0.0	0.0
357	32	4		0.0	0.0		0.0	0.0	0.0	0.0	0.0	0.0	0.0	0.0
358	32	5		0.0			0.0	0.0	0.0	0.0	0.0	0.0	0.0	0.0	0.0
359	32	8		0.0	0.0			0.0	0.0	0.0	0.0	0.0	0.0	0.0	0.0
360	32	9		0.0	0.0		0.0	0.0	0.0	0.0	0.0	0.0		0.0	0.0
361	32	10		0.0	0.0		0.0		0.0	0.0	0.0	0.0	0.0	0.0	0.0
362	32	11		0.0	0.0		0.0	0.0	0.0	0.0	0.0	0.0	0.0		0.0
363	32	12		0.0	0.0		0.0	0.0		0.0	0.0	0.0	0.0	0.0	0.0
364	32	13		0.0	0.0		0.0	0.0	0.0		0.0	0.0	0.0	0.0	0.0
365	32	15		0.0	0.0		0.0	0.0	0.0	0.0		0.0	0.0	0.0	0.0
366	33	0		0.0	0.0		0.0	0.0	0.0	0.0	0.0		0.0	0.0	0.0
367	33	2			0.0		0.0	0.0	0.0	0.0	0.0	0.0	0.0	0.0	0.0
368	33	4		0.0	0.0		0.0	0.0	0.0	0.0	0.0	0.0	0.0	0.0
369	33	5		0.0			0.0	0.0	0.0	0.0	0.0	0.0	0.0	0.0	0.0
370	33	8		0.0	0.0			0.0	0.0	0.0	0.0	0.0	0.0	0.0	0.0
371	33	9		0.0	0.0		0.0	0.0	0.0	0.0	0.0	0.0		0.0	0.0
372	33	10		0.0	0.0		0.0		0.0	0.0	0.0	0.0	0.0	0.0	0.0
373	33	11		0.0	0.0		0.0	0.0	0.0	0.0	0.0	0.0	0.0		0.0
374	33	12		0.0	0.0		0.0	0.0		0.0	0.0	0.0	0.0	0.0	0.0
375	33	13		0.0	0.0		0.0	0.0	0.0		0.0	0.0	0.0	0.0	0.0
376	33	15		0.0	0.0		0.0	0.0	0.0	0.0		0.0	0.0	0.0	0.0
377	34	2			0.0	0.0	0.0	0.0	0.0	0.0	0.0			0.0	0.0
378	34	4		0.0	0.0	0.0	0.0	0.0	0.0	0.0	0.0			0.0
379	34	5		0.0		0.0	0.0	0.0	0.0	0.0	0.0			0.0	0.0
380	34	7		0.0	0.0		0.0	0.0	0.0	0.0	0.0			0.0	0.0
381	34	8		0.0	0.0	0.0		0.0	0.0	0.0	0.0			0.0	0.0
382	34	10		0.0	0.0	0.0	0.0		0.0	0.0	0.0			0.0	0.0
383	34	11		0.0	0.0	0.0	0.0	0.0	0.0	0.0	0.0				0.0
384	34	12		0.0	0.0	0.0	0.0	0.0		0.0	0.0			0.0	0.0
385	34	13		0.0	0.0	0.0	0.0	0.0	0.0		0.0			0.0	0.0
386	34	15		0.0	0.0	0.0	0.0	0.0	0.0	0.0				0.0	0.0
387	35	2			0.0	0.0	0.0	0.0	0.0	0.0	0.0			0.0	0.0	0.0
388	35	4		0.0	0.0	0.0	0.0	0.0	0.0	0.0	0.0			0.0		0.0
389	35	5		0.0		0.0	0.0	0.0	0.0	0.0	0.0			0.0	0.0	0.0
390	35	6		0.0	0.0	0.0	0.0	0.0	0.0	0.0	0.0			0.0	0.0
391	35	7		0.0	0.0		0.0	0.0	0.0	0.0	0.0			0.0	0.0	0.0
392	35	8		0.0	0.0	0.0		0.0	0.0	0.0	0.0			0.0	0.0	0.0
393	35	10		0.0	0.0	0.0	0.0		0.0	0.0	0.0			0.0	0.0	0.0
394	35	11		0.0	0.0	0.0	0.0	0.0	0.0	0.0	0.0				0.0	0.0
395	35	12		0.0	0.0	0.0	0.0	0.0		0.0	0.0			0.0	0.0	0.0
396	35	13		0.0	0.0	0.0	0.0	0.0	0.0		0.0			0.0	0.0	0.0
397	35	15		0.0	0.0	0.0	0.0	0.0	0.0	0.0				0.0	0.0	0.0
398	36	2			0.0	0.0	0.0	0.0	0.0	0.0	0.0			0.0	0.0
399	36	4		0.0	0.0	0.0	0.0	0.0	0.0	0.0	0.0			0.0
400	36	5		0.0		0.0	0.0	0.0	0.0	0.0	0.0			0.0	0.0
401	36	7		0.0	0.0		0.0	0.0	0.0	0.0	0.0			0.0	0.0
402	36	8		0.0	0.0	0.0		0.0	0.0	0.0	0.0			0.0	0.0
403	36	10		0.0	0.0	0.0	0.0		0.0	0.0	0.0			0.0	0.0
404	36	11		0.0	0.0	0.0	0.0	0.0	0.0	0.0	0.0				0.0
405	36	12		0.0	0.0	0.0	0.0	0.0		0.0	0.0			0.0	0.0
406	36	13		0.0	0.0	0.0	0.0	0.0	0.0		0.0			0.0	0.0
407	36	15		0.0	0.0	0.0	0.0	0.0	0.0	0.0				0.0	0.0
408	37	2			0.0	0.0	0.0	0.0	0.0	0.0	0.0			0.0	0.0
409	37	4		0.0	0.0	0.0	0.0	0.0	0.0	0.0	0.0			0.0
410	37	5		0.0		0.0	0.0	0.0	0.0	0.0	0.0			0.0	0.0
411	37	7		0.0	0.0		0.0	0.0	0.0	0.0	0.0			0.0	0.0
412	37	8		0.0	0.0	0.0		0.0	0.0	0.0	0.0			0.0	0.0
413	37	10		0.0	0.0	0.0	0.0		0.0	0.0	0.0			0.0	0.0
414	37	11		0.0	0.0	0.0	0.0	0.0	0.0	0.0	0.0				0.0
415	37	12		0.0	0.0	0.0	0.0	0.0		0.0	0.0			0.0	0.0
416	37	13		0.0	0.0	0.0	0.0	0.0	0.0		0.0			0.0	0.0
417	37	15		0.0	0.0	0.0	0.0	0.0	0.0	0.0				0.0	0.0
418	38	2			0.0	0.0	0.0	0.0	0.0	0.0	0.0			0.0	0.0	0.0
419	38	4		0.0	0.0	0.0	0.0	0.0	0.0	0.0	0.0			0.0		0.0
420	38	5		0.0		0.0	0.0	0.0	0.0	0.0	0.0			0.0	0.0	0.0
421	38	6		0.0	0.0	0.0	0.0	0.0	0.0	0.0	0.0			0.0	0.0
422	38	7		0.0	0.0		0.0	0.0	0.0	0.0	0.0			0.0	0.0	0.0
423	38	8		0.0	0.0	0.0		0.0	0.0	0.0	0.0			0.0	0.0	0.0
424	38	10		0.0	0.0	0.0	0.0		0.0	0.0	0.0			0.0	0.0	0.0
425	38	11		0.0	0.0	0.0	0.0	0.0	0.0	0.0	0.0				0.0	0.0
426	38	12		0.0	0.0	0.0	0.0	0.0		0.0	0.0			0.0	0.0	0.0
427	38	13		0.0	0.0	0.0	0.0	0.0	0.0		0.0			0.0	0.0	0.0
428	38	15		0.0	0.0	0.0	0.0	0.0	0.0	0.0				0.0	0.0	0.0
429	39	0		0.0	0.0	0.0	0.0	0.0	0.0	0.0	0.0			0.0	0.0	0.0
430	39	2			0.0	0.0	0.0	0.0	0.0	0.0	0.0	0.0		0.0	0.0	0.0
431	39	4		0.0	0.0	0.0	0.0	0.0	0.0	0.0	0.0	0.0		0.0		0.0
432	39	5		0.0		0.0	0.0	0.0	0.0	0.0	0.0	0.0		0.0	0.0	0.0
433	39	6		0.0	0.0	0.0	0.0	0.0	0.0	0.0	0.0	0.0		0.0	0.0
434	39	7		0.0	0.0		0.0	0.0	0.0	0.0	0.0	0.0		0.0	0.0	0.0
435	39	8		0.0	0.0	0.0		0.0	0.0	0.0	0.0	0.0		0.0	0.0	0.0
436	39	10		0.0	0.0	0.0	0.0		0.0	0.0	0.0	0.0		0.0	0.0	0.0
437	39	11		0.0	0.0	0.0	0.0	0.0	0.0	0.0	0.0	0.0			0.0	0.0
438	39	12		0.0	0.0	0.0	0.0	0.0		0.0	0.0	0.0		0.0	0.0	0.0
439	39	13		0.0	0.0	0.0	0.0	0.0	0.0		0.0	0.0		0.0	0.0	0.0
440	39	15		0.0	0.0	0.0	0.0	0.0	0.0	0.0		0.0		0.0	0.0	0.0
441	40	0		0.0	0.0		0.0	0.0	0.0	0.0	0.0			0.0	0.0
442	40	2			0.0		0.0	0.0	0.0	0.0	0.0	0.0		0.0	0.0
443	40	4		0.0	0.0		0.0	0.0	0.0	0.0	0.0	0.0		0.0
444	40	5		0.0			0.0	0.0	0.0	0.0	0.0	0.0		0.0	0.0
445	40	8		0.0	0.0			0.0	0.0	0.0	0.0	0.0		0.0	0.0
446	40	10		0.0	0.0		0.0		0.0	0.0	0.0	0.0		0.0	0.0
447	40	11		0.0	0.0		0.0	0.0	0.0	0.0	0.0	0.0			0.0
448	40	12		0.0	0.0		0.0	0.0		0.0	0.0	0.0		0.0	0.0
449	40	13		0.0	0.0		0.0	0.0	0.0		0.0	0.0		0.0	0.0
450	40	15		0.0	0.0		0.0	0.0	0.0	0.0		0.0		0.0	0.0
451	41	0		0.0	0.0		0.0	0.0	0.0	0.0	0.0			0.0	0.0
452	41	2			0.0		0.0	0.0	0.0	0.0	0.0	0.0		0.0	0.0
453	41	4		0.0	0.0		0.0	0.0	0.0	0.0	0.0	0.0		0.0
454	41	5		0.0			0.0	0.0	0.0	0.0	0.0	0.0		0.0	0.0
455	41	8		0.0	0.0			0.0	0.0	0.0	0.0	0.0		0.0	0.0
456	41	10		0.0	0.0		0.0		0.0	0.0	0.0	0.0		0.0	0.0
457	41	11		0.0	0.0		0.0	0.0	0.0	0.0	0.0	0.0			0.0
458	41	12		0.0	0.0		0.0	0.0		0.0	0.0	0.0		0.0	0.0
459	41	13		0.0	0.0		0.0	0.0	0.0		0.0	0.0		0.0	0.0
460	41	15		0.0	0.0		0.0	0.0	0.0	0.0		0.0		0.0	0.0
461	42	0		0.0			0.0	0.0	0.0	0.0	0.0			0.0	0.0	0.0
462	42	2					0.0	0.0	0.0	0.0	0.0	0.0		0.0	0.0	0.0
463	42	4		0.0			0.0	0.0	0.0	0.0	0.0	0.0		0.0		0.0
464	42	6		0.0			0.0	0.0	0.0	0.0	0.0	0.0		0.0	0.0
465	42	8		0.0				0.0	0.0	0.0	0.0	0.0		0.0	0.0	0.0
466	42	10		0.0			0.0		0.0	0.0	0.0	0.0		0.0	0.0	0.0
467	42	11		0.0			0.0	0.0	0.0	0.0	0.0	0.0			0.0	0.0
468	42	12		0.0			0.0	0.0		0.0	0.0	0.0		0.0	0.0	0.0
469	42	13		0.0			0.0	0.0	0.0		0.0	0.0		0.0	0.0	0.0
470	42	15		0.0			0.0	0.0	0.0	0.0		0.0		0.0	0.0	0.0
471	43	2			0.0		0.0	0.0	0.0	0.0	0.0		0.0	0.0	0.0	0.0
472	43	4		0.0	0.0		0.0	0.0	0.0	0.0	0.0		0.0	0.0		0.0
473	43	5		0.0			0.0	0.0	0.0	0.0	0.0		0.0	0.0	0.0	0.0
474	43	6		0.0	0.0		0.0	0.0	0.0	0.0	0.0		0.0	0.0	0.0
475	43	8		0.0	0.0			0.0	0.0	0.0	0.0		0.0	0.0	0.0	0.0
476	43	9		0.0	0.0		0.0	0.0	0.0	0.0	0.0			0.0	0.0	0.0
477	43	10		0.0	0.0		0.0		0.0	0.0	0.0		0.0	0.0	0.0	0.0
478	43	11		0.0	0.0		0.0	0.0	0.0	0.0	0.0		0.0		0.0	0.0
479	43	12		0.0	0.0		0.0	0.0		0.0	0.0		0.0	0.0	0.0	0.0
480	43	13		0.0	0.0		0.0	0.0	0.0		0.0		0.0	0.0	0.0	0.0
481	43	15		0.0	0.0		0.0	0.0	0.0	0.0			0.0	0.0	0.0	0.0
482	44	1		0.0	0.0		0.0	0.0	0.0	0.0	0.0		0.0	0.0		0.0
483	44	2	0.0		0.0		0.0	0.0	0.0	0.0	0.0		0.0	0.0		0.0
484	44	5	0.0	0.0			0.0	0.0	0.0	0.0	0.0		0.0	0.0		0.0
485	44	6	0.0	0.0	0.0		0.0	0.0	0.0	0.0	0.0		0.0	0.0
486	44	8	0.0	0.0	0.0			0.0	0.0	0.0	0.0		0.0	0.0		0.0
487	44	9	0.0	0.0	0.0		0.0	0.0	0.0	0.0	0.0			0.0		0.0
488	44	10	0.0	0.0	0.0		0.0		0.0	0.0	1.0		0.0	0.0		0.0
489	44	11	0.0	0.0	0.0		0.0	0.0	0.0	0.0	0.0		0.0			0.0
490	44	12	0.0	0.0	0.0		0.0	0.0		0.0	0.0		0.0	0.0		0.0
491	44	13	0.0	0.0	0.0		0.0	0.0	0.0		0.0		0.0	0.0		0.0
492	44	15	0.0	0.0	0.0		0.0	1.0	0.0	0.0			0.0	0.0		0.0
493	45	1		0.0	0.0	0.0	0.0	0.0	0.0	0.0	0.0		0.0	0.0	0.0
494	45	2	0.0		0.0	0.0	0.0	0.0	0.0	0.0	0.0		0.0	0.0	0.0
495	45	4	0.0	0.0	0.0	0.0	0.0	0.0	0.0	0.0	0.0		0.0	0.0
496	45	5	0.0	0.0		0.0	0.0	0.0	0.0	0.0	0.0		0.0	0.0	0.0
497	45	7	0.0	0.0	0.0		0.0	0.0	0.0	0.0	0.0		0.0	0.0	0.0
498	45	8	0.0	0.0	0.0	0.0		0.0	0.0	0.0	0.0		0.0	0.0	0.0
499	45	9	0.0	0.0	0.0	0.0	0.0	0.0	0.0	0.0	0.0			0.0	0.0
500	45	10	0.0	0.0	0.0	0.0	0.0		0.0	0.0	1.0		0.0	0.0	0.0
501	45	11	0.0	0.0	0.0	0.0	0.0	0.0	0.0	0.0	0.0		0.0		0.0
502	45	12	0.0	0.0	0.0	0.0	0.0	0.0		0.0	0.0		0.0	0.0	0.0
503	45	13	0.0	0.0	0.0	0.0	0.0	0.0	0.0		0.0		0.0	0.0	0.0
504	45	15	0.0	0.0	0.0	0.0	0.0	1.0	0.0	0.0			0.0	0.0	0.0
505	46	1		0.0	0.0	0.0	0.0	0.0	0.0	0.0	0.0		0.0	0.0
506	46	2	0.0		0.0	0.0	0.0	0.0	0.0	0.0	0.0		0.0	0.0
507	46	5	0.0	0.0		0.0	0.0	0.0	0.0	0.0	0.0		0.0	0.0
508	46	7	0.0	0.0	0.0		0.0	0.0	0.0	0.0	0.0		0.0	0.0
509	46	8	0.0	0.0	0.0	0.0		0.0	0.0	0.0	0.0		0.0	0.0
510	46	9	0.0	0.0	0.0	0.0	0.0	0.0	0.0	0.0	0.0			0.0
511	46	10	0.0	0.0	0.0	0.0	0.0		0.0	0.0	1.0		0.0	0.0
512	46	11	0.0	0.0	0.0	0.0	0.0	0.0	0.0	0.0	0.0		0.0
513	46	12	0.0	0.0	0.0	0.0	0.0	0.0		0.0	0.0		0.0	0.0
514	46	13	0.0	0.0	0.0	0.0	0.0	0.0	0.0		0.0		0.0	0.0
515	46	15	0.0	0.0	0.0	0.0	0.0	1.0	0.0	0.0			0.0	0.0
516	47	1		0.0	0.0		0.0	0.0	0.0	0.0	0.0		0.0	0.0		0.0
517	47	2	0.0		0.0		0.0	0.0	0.0	0.0	0.0		0.0	0.0		0.0
518	47	5	0.0	0.0			0.0	0.0	0.0	0.0	0.0		0.0	0.0		0.0
519	47	6	0.0	0.0	0.0		0.0	0.0	0.0	0.0	0.0		0.0	0.0
520	47	8	0.0	0.0	0.0			0.0	0.0	0.0	0.0		0.0	0.0		0.0
521	47	9	0.0	0.0	0.0		0.0	0.0	0.0	0.0	0.0			0.0		0.0
522	47	10	0.0	0.0	0.0		0.0		0.0	0.0	0.0		0.0	0.0		0.0
523	47	11	0.0	0.0	0.0		0.0	0.0	0.0	0.0	0.0		0.0			0.0
524	47	12	0.0	0.0	0.0		0.0	0.0		0.0	0.0		0.0	0.0		0.0
525	47	13	0.0	0.0	0.0		0.0	0.0	0.0		0.0		0.0	0.0		0.0
526	47	15	0.0	0.0	0.0		0.0	0.0	0.0	0.0			0.0	0.0		0.0
527	48	1		0.0	0.0		0.0	0.0	0.0	0.0	0.0		0.0	0.0		0.0
528	48	2	0.0		0.0		0.0	0.0	0.0	0.0	0.0		0.0	0.0		0.0
529	48	5	0.0	0.0			0.0	0.0	0.0	0.0	0.0		0.0	0.0		0.0
530	48	6	0.0	0.0	0.0		0.0	0.0	0.0	0.0	0.0		0.0	0.0
531	48	8	0.0	0.0	0.0			0.0	0.0	0.0	0.0		0.0	0.0		0.0
532	48	9	0.0	0.0	0.0		0.0	0.0	0.0	0.0	0.0			0.0		0.0
533	48	10	0.0	0.0	0.0		0.0		0.0	0.0	1.0		0.0	0.0		0.0
534	48	11	0.0	0.0	0.0		0.0	0.0	0.0	0.0	0.0		0.0			0.0
535	48	12	0.0	0.0	0.0		0.0	0.0		0.0	0.0		0.0	0.0		0.0
536	48	13	0.0	0.0	0.0		0.0	0.0	0.0		0.0		0.0	0.0		0.0
537	48	15	0.0	0.0	0.0		0.0	1.0	0.0	0.0			0.0	0.0		0.0
538	49	1		0.0	0.0		0.0		0.0	0.0	0.0		0.0	0.0		0.0
539	49	2	0.0		0.0		0.0		0.0	0.0	0.0		0.0	0.0		0.0
540	49	5	0.0	0.0			0.0		0.0	0.0	0.0		0.0	0.0		0.0
541	49	6	0.0	0.0	0.0		0.0		0.0	0.0	0.0		0.0	0.0
542	49	8	0.0	0.0	0.0				0.0	0.0	0.0		0.0	0.0		0.0
543	49	9	0.0	0.0	0.0		0.0		0.0	0.0	0.0			0.0		0.0
544	49	11	0.0	0.0	0.0		0.0		0.0	0.0	0.0		0.0			0.0
545	49	12	0.0	0.0	0.0		0.0			0.0	0.0		0.0	0.0		0.0
546	49	13	0.0	0.0	0.0		0.0		0.0		0.0		0.0	0.0		0.0
547	49	15	0.0	0.0	0.0		0.0		0.0	0.0			0.0	0.0		0.0
548	50	1		0.0	0.0		0.0	0.0	0.0	0.0	0.0		0.0	0.0		0.0
549	50	2	0.0		0.0		0.0	0.0	0.0	0.0	0.0		0.0	0.0		0.0
550	50	5	0.0	0.0			0.0	0.0	0.0	0.0	0.0		0.0	0.0		0.0
551	50	6	0.0	0.0	0.0		0.0	0.0	0.0	0.0	0.0		0.0	0.0
552	50	8	0.0	0.0	0.0			0.0	0.0	0.0	0.0		0.0	0.0		0.0
553	50	9	0.0	0.0	0.0		0.0	0.0	0.0	0.0	0.0			0.0		0.0
554	50	10	0.0	0.0	0.0		0.0		0.0	0.0	0.0		0.0	0.0		0.0
555	50	11	0.0	0.0	0.0		0.0	0.0	0.0	0.0	0.0		0.0			0.0
556	50	12	0.0	0.0	0.0		0.0	0.0		0.0	0.0		0.0	0.0		0.0
557	50	13	0.0	0.0	0.0		0.0	0.0	0.0		0.0		0.0	0.0		0.0
558	50	15	0.0	0.0	0.0		0.0	0.0	0.0	0.0			0.0	0.0		0.0
559	51	1		0.0	0.0		0.0	0.0	0.0	0.0	0.0		0.0	0.0		1.0
560	51	2	0.0		0.0		0.0	0.0	0.0	0.0	0.0		0.0	0.0		0.0
561	51	5	0.0	0.0			0.0	0.0	0.0	0.0	0.0		0.0	0.0		0.0
562	51	6	1.0	0.0	0.0		0.0	0.0	0.0	0.0	0.0		0.0	0.0
563	51	8	0.0	0.0	0.0			0.0	0.0	0.0	0.0		0.0	0.0		0.0
564	51	9	0.0	0.0	0.0		0.0	0.0	0.0	0.0	0.0			0.0		0.0
565	51	10	0.0	0.0	0.0		0.0		0.0	0.0	0.0		0.0	0.0		0.0
566	51	11	0.0	0.0	0.0		0.0	0.0	0.0	0.0	0.0		0.0			0.0
567	51	12	0.0	0.0	0.0		0.0	0.0		0.0	0.0		0.0	0.0		0.0
568	51	13	0.0	0.0	0.0		0.0	0.0	0.0		0.0		0.0	0.0		0.0
569	51	15	0.0	0.0	0.0		0.0	0.0	0.0	0.0			0.0	0.0		0.0
