## Supplementary material for "The BumbleBox: An open-source platform for quantifying behavior in bumblebee colonies": Sample BumbleBox Data Output: bumblebox-01_2023-10-28_19-05-03_noID.csv

filename	colony number	datetime	frame	ID	centroidX	centroidY	frontX	frontY
bumblebox-01_2023-10-28_19-05-03	01	2023-10-28_19-05-03	0	X	2620.75	2879.25	2672.0	2862.5
bumblebox-01_2023-10-28_19-05-03	01	2023-10-28_19-05-03	0	X	3062.75	2796.5	3102.5	2797.0
bumblebox-01_2023-10-28_19-05-03	01	2023-10-28_19-05-03	0	X	1150.0	2485.5	1164.0	2462.0
bumblebox-01_2023-10-28_19-05-03	01	2023-10-28_19-05-03	0	X	2829.25	2449.0	2846.0	2427.5
bumblebox-01_2023-10-28_19-05-03	01	2023-10-28_19-05-03	0	X	2944.5	2398.0	2953.0	2413.0
bumblebox-01_2023-10-28_19-05-03	01	2023-10-28_19-05-03	0	X	2897.75	2342.5	2917.0	2342.5
bumblebox-01_2023-10-28_19-05-03	01	2023-10-28_19-05-03	0	X	1435.75	1915.25	1428.5	1873.0
bumblebox-01_2023-10-28_19-05-03	01	2023-10-28_19-05-03	0	X	3019.5	1640.5	3038.5	1640.5
bumblebox-01_2023-10-28_19-05-03	01	2023-10-28_19-05-03	0	X	3007.25	974.25	3032.5	971.5
bumblebox-01_2023-10-28_19-05-03	01	2023-10-28_19-05-03	0	X	1106.25	679.25	1122.0	659.5
bumblebox-01_2023-10-28_19-05-03	01	2023-10-28_19-05-03	0	X	1107.25	678.5	1106.5	650.0
bumblebox-01_2023-10-28_19-05-03	01	2023-10-28_19-05-03	0	X	2786.0	635.75	2799.0	611.0
bumblebox-01_2023-10-28_19-05-03	01	2023-10-28_19-05-03	0	X	2996.25	285.0	2987.0	269.5
bumblebox-01_2023-10-28_19-05-03	01	2023-10-28_19-05-03	0	X	2634.75	2862.75	2725.0	2833.0
bumblebox-01_2023-10-28_19-05-03	01	2023-10-28_19-05-03	0	X	3090.25	2737.25	3157.0	2736.5
bumblebox-01_2023-10-28_19-05-03	01	2023-10-28_19-05-03	0	X	1193.5	2620.5	1190.0	2611.5
bumblebox-01_2023-10-28_19-05-03	01	2023-10-28_19-05-03	0	X	1049.75	2509.5	1071.0	2509.5
bumblebox-01_2023-10-28_19-05-03	01	2023-10-28_19-05-03	0	X	2941.0	2457.0	2966.0	2455.0
bumblebox-01_2023-10-28_19-05-03	01	2023-10-28_19-05-03	0	X	2930.0	1992.75	2954.5	1992.5
bumblebox-01_2023-10-28_19-05-03	01	2023-10-28_19-05-03	0	X	1146.0	1493.0	1195.0	1493.5
bumblebox-01_2023-10-28_19-05-03	01	2023-10-28_19-05-03	0	X	870.5	1037.0	858.5	1025.5
bumblebox-01_2023-10-28_19-05-03	01	2023-10-28_19-05-03	0	X	722.75	865.0	718.5	851.0
bumblebox-01_2023-10-28_19-05-03	01	2023-10-28_19-05-03	0	X	2896.0	573.0	2916.5	572.0
bumblebox-01_2023-10-28_19-05-03	01	2023-10-28_19-05-03	0	X	1871.0	2845.0	1902.5	2799.0
bumblebox-01_2023-10-28_19-05-03	01	2023-10-28_19-05-03	1	X	1149.25	2486.5	1168.0	2465.5
bumblebox-01_2023-10-28_19-05-03	01	2023-10-28_19-05-03	1	X	1902.5	1726.0	1909.5	1694.0
bumblebox-01_2023-10-28_19-05-03	01	2023-10-28_19-05-03	1	X	2787.75	632.5	2793.5	608.5
bumblebox-01_2023-10-28_19-05-03	01	2023-10-28_19-05-03	1	X	3065.0	2797.0	3106.0	2797.0
bumblebox-01_2023-10-28_19-05-03	01	2023-10-28_19-05-03	1	X	2829.0	2449.75	2847.5	2430.0
bumblebox-01_2023-10-28_19-05-03	01	2023-10-28_19-05-03	1	X	2944.25	2397.75	2952.5	2412.5
bumblebox-01_2023-10-28_19-05-03	01	2023-10-28_19-05-03	1	X	2944.75	2341.25	2964.5	2341.0
bumblebox-01_2023-10-28_19-05-03	01	2023-10-28_19-05-03	1	X	1436.5	1907.25	1496.0	1891.5
bumblebox-01_2023-10-28_19-05-03	01	2023-10-28_19-05-03	1	X	3018.25	1640.25	3017.0	1628.0
bumblebox-01_2023-10-28_19-05-03	01	2023-10-28_19-05-03	1	X	3019.75	1640.75	3017.0	1625.5
bumblebox-01_2023-10-28_19-05-03	01	2023-10-28_19-05-03	1	X	2785.25	632.5	2808.0	617.5
bumblebox-01_2023-10-28_19-05-03	01	2023-10-28_19-05-03	1	X	2939.0	2915.5	2943.5	2929.5
bumblebox-01_2023-10-28_19-05-03	01	2023-10-28_19-05-03	1	X	1875.25	2843.75	1903.0	2797.5
bumblebox-01_2023-10-28_19-05-03	01	2023-10-28_19-05-03	1	X	1049.75	2508.5	1071.5	2508.0
bumblebox-01_2023-10-28_19-05-03	01	2023-10-28_19-05-03	1	X	2940.75	2457.25	2965.5	2456.0
bumblebox-01_2023-10-28_19-05-03	01	2023-10-28_19-05-03	1	X	2931.0	1991.75	2956.5	1991.0
bumblebox-01_2023-10-28_19-05-03	01	2023-10-28_19-05-03	1	X	1146.5	1493.25	1195.5	1493.5
bumblebox-01_2023-10-28_19-05-03	01	2023-10-28_19-05-03	1	X	3173.0	1087.75	3183.0	1102.0
bumblebox-01_2023-10-28_19-05-03	01	2023-10-28_19-05-03	1	X	2995.5	976.25	2990.0	961.0
bumblebox-01_2023-10-28_19-05-03	01	2023-10-28_19-05-03	1	X	981.5	952.75	994.5	951.5
bumblebox-01_2023-10-28_19-05-03	01	2023-10-28_19-05-03	1	X	3157.0	858.75	3212.0	859.5
bumblebox-01_2023-10-28_19-05-03	01	2023-10-28_19-05-03	1	X	1106.25	680.0	1119.0	659.5
bumblebox-01_2023-10-28_19-05-03	01	2023-10-28_19-05-03	1	X	2996.75	284.75	2987.5	270.0
bumblebox-01_2023-10-28_19-05-03	01	2023-10-28_19-05-03	1	X	2134.25	194.0	2152.5	196.0
bumblebox-01_2023-10-28_19-05-03	01	2023-10-28_19-05-03	1	X	2149.5	135.75	2183.0	136.0
bumblebox-01_2023-10-28_19-05-03	01	2023-10-28_19-05-03	1	X	592.0	63.75	607.0	61.5
bumblebox-01_2023-10-28_19-05-03	01	2023-10-28_19-05-03	2	X	1148.75	2490.0	1152.5	2465.5
bumblebox-01_2023-10-28_19-05-03	01	2023-10-28_19-05-03	2	X	1050.5	2508.25	1072.5	2508.0
bumblebox-01_2023-10-28_19-05-03	01	2023-10-28_19-05-03	2	X	1149.0	2488.25	1161.0	2467.5
bumblebox-01_2023-10-28_19-05-03	01	2023-10-28_19-05-03	2	X	3019.5	1640.5	3038.5	1640.5
bumblebox-01_2023-10-28_19-05-03	01	2023-10-28_19-05-03	2	X	1890.0	1521.75	1889.0	1466.5
bumblebox-01_2023-10-28_19-05-03	01	2023-10-28_19-05-03	2	X	2997.0	285.25	2987.5	270.5
bumblebox-01_2023-10-28_19-05-03	01	2023-10-28_19-05-03	2	X	1871.25	2844.75	1903.5	2798.0
bumblebox-01_2023-10-28_19-05-03	01	2023-10-28_19-05-03	2	X	3064.25	2797.0	3105.5	2797.0
bumblebox-01_2023-10-28_19-05-03	01	2023-10-28_19-05-03	2	X	1163.5	2791.75	1170.5	2805.5
bumblebox-01_2023-10-28_19-05-03	01	2023-10-28_19-05-03	2	X	2941.75	2456.25	2967.5	2454.5
bumblebox-01_2023-10-28_19-05-03	01	2023-10-28_19-05-03	2	X	2832.75	2448.5	2845.0	2423.5
bumblebox-01_2023-10-28_19-05-03	01	2023-10-28_19-05-03	2	X	2152.5	1553.75	2177.0	1562.5
bumblebox-01_2023-10-28_19-05-03	01	2023-10-28_19-05-03	2	X	3198.5	1495.0	3233.0	1494.5
bumblebox-01_2023-10-28_19-05-03	01	2023-10-28_19-05-03	2	X	1148.25	1492.0	1199.0	1490.5
bumblebox-01_2023-10-28_19-05-03	01	2023-10-28_19-05-03	2	X	3172.75	1378.25	3226.0	1379.5
bumblebox-01_2023-10-28_19-05-03	01	2023-10-28_19-05-03	2	X	3006.75	974.25	3032.0	971.5
bumblebox-01_2023-10-28_19-05-03	01	2023-10-28_19-05-03	2	X	723.75	864.75	719.5	850.5
bumblebox-01_2023-10-28_19-05-03	01	2023-10-28_19-05-03	2	X	533.5	854.5	538.0	845.5
bumblebox-01_2023-10-28_19-05-03	01	2023-10-28_19-05-03	2	X	2568.25	733.25	2585.0	734.5
bumblebox-01_2023-10-28_19-05-03	01	2023-10-28_19-05-03	2	X	1109.0	682.0	1124.5	660.5
bumblebox-01_2023-10-28_19-05-03	01	2023-10-28_19-05-03	2	X	2133.5	193.5	2153.0	195.0
bumblebox-01_2023-10-28_19-05-03	01	2023-10-28_19-05-03	2	X	2148.25	135.5	2182.5	136.0
bumblebox-01_2023-10-28_19-05-03	01	2023-10-28_19-05-03	2	X	588.75	65.25	603.0	63.5
bumblebox-01_2023-10-28_19-05-03	01	2023-10-28_19-05-03	3	X	1148.25	2487.0	1163.0	2462.5
bumblebox-01_2023-10-28_19-05-03	01	2023-10-28_19-05-03	3	X	2832.5	2451.0	2847.0	2429.5
bumblebox-01_2023-10-28_19-05-03	01	2023-10-28_19-05-03	3	X	2284.0	401.5	2301.5	393.0
bumblebox-01_2023-10-28_19-05-03	01	2023-10-28_19-05-03	3	X	2932.0	2515.0	2966.5	2514.5
bumblebox-01_2023-10-28_19-05-03	01	2023-10-28_19-05-03	3	X	1050.75	2508.25	1072.5	2507.5
bumblebox-01_2023-10-28_19-05-03	01	2023-10-28_19-05-03	3	X	3019.75	1641.0	3016.5	1625.5
bumblebox-01_2023-10-28_19-05-03	01	2023-10-28_19-05-03	3	X	3172.75	1087.75	3183.0	1102.0
bumblebox-01_2023-10-28_19-05-03	01	2023-10-28_19-05-03	3	X	1107.75	681.5	1117.0	656.0
bumblebox-01_2023-10-28_19-05-03	01	2023-10-28_19-05-03	3	X	2784.0	635.75	2807.0	621.5
bumblebox-01_2023-10-28_19-05-03	01	2023-10-28_19-05-03	3	X	2997.25	284.75	2989.0	269.0
bumblebox-01_2023-10-28_19-05-03	01	2023-10-28_19-05-03	3	X	1878.25	2848.25	1902.0	2799.0
bumblebox-01_2023-10-28_19-05-03	01	2023-10-28_19-05-03	3	X	3063.25	2797.25	3102.5	2797.5
bumblebox-01_2023-10-28_19-05-03	01	2023-10-28_19-05-03	3	X	3090.5	2737.5	3157.0	2737.0
bumblebox-01_2023-10-28_19-05-03	01	2023-10-28_19-05-03	3	X	2702.0	2542.75	2685.5	2522.5
bumblebox-01_2023-10-28_19-05-03	01	2023-10-28_19-05-03	3	X	2942.25	2458.0	2968.0	2457.0
bumblebox-01_2023-10-28_19-05-03	01	2023-10-28_19-05-03	3	X	1146.25	1492.5	1195.5	1492.0
bumblebox-01_2023-10-28_19-05-03	01	2023-10-28_19-05-03	3	X	3172.75	1377.75	3227.0	1378.5
bumblebox-01_2023-10-28_19-05-03	01	2023-10-28_19-05-03	3	X	3008.0	976.0	3034.5	975.5
bumblebox-01_2023-10-28_19-05-03	01	2023-10-28_19-05-03	3	X	1120.5	909.75	1181.0	909.0
bumblebox-01_2023-10-28_19-05-03	01	2023-10-28_19-05-03	3	X	3004.25	744.75	3001.5	730.5
bumblebox-01_2023-10-28_19-05-03	01	2023-10-28_19-05-03	3	X	3159.25	683.75	3172.5	696.5
bumblebox-01_2023-10-28_19-05-03	01	2023-10-28_19-05-03	3	X	2133.0	194.0	2152.0	195.5
bumblebox-01_2023-10-28_19-05-03	01	2023-10-28_19-05-03	3	X	2147.75	136.75	2182.5	137.0
bumblebox-01_2023-10-28_19-05-03	01	2023-10-28_19-05-03	3	X	591.0	64.0	605.5	64.0
bumblebox-01_2023-10-28_19-05-03	01	2023-10-28_19-05-03	4	X	2019.25	2105.0	2014.5	2085.5
bumblebox-01_2023-10-28_19-05-03	01	2023-10-28_19-05-03	4	X	2783.75	636.0	2799.0	611.5
bumblebox-01_2023-10-28_19-05-03	01	2023-10-28_19-05-03	4	X	1871.0	2845.0	1902.0	2799.0
bumblebox-01_2023-10-28_19-05-03	01	2023-10-28_19-05-03	4	X	1148.75	2489.0	1161.0	2468.5
bumblebox-01_2023-10-28_19-05-03	01	2023-10-28_19-05-03	4	X	3019.25	1640.5	3016.5	1625.0
bumblebox-01_2023-10-28_19-05-03	01	2023-10-28_19-05-03	4	X	2766.0	1453.5	2764.0	1443.0
bumblebox-01_2023-10-28_19-05-03	01	2023-10-28_19-05-03	4	X	3064.5	2797.0	3104.0	2797.0
bumblebox-01_2023-10-28_19-05-03	01	2023-10-28_19-05-03	4	X	1050.5	2508.0	1072.0	2508.0
bumblebox-01_2023-10-28_19-05-03	01	2023-10-28_19-05-03	4	X	2941.25	2457.75	2966.0	2456.5
bumblebox-01_2023-10-28_19-05-03	01	2023-10-28_19-05-03	4	X	1425.25	1894.5	1482.0	1869.5
bumblebox-01_2023-10-28_19-05-03	01	2023-10-28_19-05-03	4	X	2220.0	1685.5	2266.5	1670.5
bumblebox-01_2023-10-28_19-05-03	01	2023-10-28_19-05-03	4	X	1148.25	1491.75	1199.5	1492.0
bumblebox-01_2023-10-28_19-05-03	01	2023-10-28_19-05-03	4	X	3173.25	1088.25	3183.0	1102.5
bumblebox-01_2023-10-28_19-05-03	01	2023-10-28_19-05-03	4	X	3008.75	976.25	3006.5	961.0
bumblebox-01_2023-10-28_19-05-03	01	2023-10-28_19-05-03	4	X	3004.25	745.0	3001.5	731.0
bumblebox-01_2023-10-28_19-05-03	01	2023-10-28_19-05-03	4	X	1106.5	678.75	1112.0	652.0
bumblebox-01_2023-10-28_19-05-03	01	2023-10-28_19-05-03	4	X	2896.25	572.5	2916.5	572.0
bumblebox-01_2023-10-28_19-05-03	01	2023-10-28_19-05-03	4	X	2996.75	286.0	2987.5	271.0
bumblebox-01_2023-10-28_19-05-03	01	2023-10-28_19-05-03	4	X	2132.25	194.0	2152.0	196.0
bumblebox-01_2023-10-28_19-05-03	01	2023-10-28_19-05-03	4	X	588.5	65.0	600.5	64.5
bumblebox-01_2023-10-28_19-05-03	01	2023-10-28_19-05-03	5	X	1148.25	2489.25	1162.0	2468.0
bumblebox-01_2023-10-28_19-05-03	01	2023-10-28_19-05-03	5	X	2788.5	632.5	2798.5	610.0
bumblebox-01_2023-10-28_19-05-03	01	2023-10-28_19-05-03	5	X	1050.25	2508.5	1049.5	2491.0
bumblebox-01_2023-10-28_19-05-03	01	2023-10-28_19-05-03	5	X	2898.25	2342.25	2917.5	2342.0
bumblebox-01_2023-10-28_19-05-03	01	2023-10-28_19-05-03	5	X	2074.75	2225.0	2102.5	2220.0
bumblebox-01_2023-10-28_19-05-03	01	2023-10-28_19-05-03	5	X	1986.25	2194.0	2021.5	2160.0
bumblebox-01_2023-10-28_19-05-03	01	2023-10-28_19-05-03	5	X	2210.75	1718.25	2218.0	1671.0
bumblebox-01_2023-10-28_19-05-03	01	2023-10-28_19-05-03	5	X	3019.75	1640.25	3039.5	1641.0
bumblebox-01_2023-10-28_19-05-03	01	2023-10-28_19-05-03	5	X	3008.5	976.0	3035.0	975.5
bumblebox-01_2023-10-28_19-05-03	01	2023-10-28_19-05-03	5	X	2784.25	634.75	2806.5	619.0
bumblebox-01_2023-10-28_19-05-03	01	2023-10-28_19-05-03	5	X	2997.5	286.0	2989.0	271.5
bumblebox-01_2023-10-28_19-05-03	01	2023-10-28_19-05-03	5	X	1870.5	2844.75	1901.5	2798.0
bumblebox-01_2023-10-28_19-05-03	01	2023-10-28_19-05-03	5	X	3065.5	2797.25	3106.0	2796.5
bumblebox-01_2023-10-28_19-05-03	01	2023-10-28_19-05-03	5	X	3091.5	2739.0	3158.5	2737.5
bumblebox-01_2023-10-28_19-05-03	01	2023-10-28_19-05-03	5	X	1146.25	1493.5	1195.5	1493.5
bumblebox-01_2023-10-28_19-05-03	01	2023-10-28_19-05-03	5	X	3173.75	1379.0	3226.5	1381.0
bumblebox-01_2023-10-28_19-05-03	01	2023-10-28_19-05-03	5	X	3172.75	1088.0	3183.0	1102.0
bumblebox-01_2023-10-28_19-05-03	01	2023-10-28_19-05-03	5	X	722.5	865.5	718.0	851.0
bumblebox-01_2023-10-28_19-05-03	01	2023-10-28_19-05-03	5	X	3004.0	744.25	3001.5	729.5
bumblebox-01_2023-10-28_19-05-03	01	2023-10-28_19-05-03	5	X	1105.0	679.0	1121.0	671.5
bumblebox-01_2023-10-28_19-05-03	01	2023-10-28_19-05-03	5	X	1108.0	681.75	1124.5	660.5
bumblebox-01_2023-10-28_19-05-03	01	2023-10-28_19-05-03	5	X	2896.0	573.0	2916.0	572.5
bumblebox-01_2023-10-28_19-05-03	01	2023-10-28_19-05-03	6	X	1151.0	2489.25	1168.0	2466.0
bumblebox-01_2023-10-28_19-05-03	01	2023-10-28_19-05-03	6	X	3066.0	2797.0	3107.5	2796.0
bumblebox-01_2023-10-28_19-05-03	01	2023-10-28_19-05-03	6	X	1960.5	2266.75	1985.5	2218.5
bumblebox-01_2023-10-28_19-05-03	01	2023-10-28_19-05-03	6	X	3019.5	1639.75	3039.5	1640.5
bumblebox-01_2023-10-28_19-05-03	01	2023-10-28_19-05-03	6	X	3173.0	1088.5	3183.0	1102.0
bumblebox-01_2023-10-28_19-05-03	01	2023-10-28_19-05-03	6	X	1107.0	680.25	1123.5	661.5
bumblebox-01_2023-10-28_19-05-03	01	2023-10-28_19-05-03	6	X	1108.5	678.5	1112.5	651.0
bumblebox-01_2023-10-28_19-05-03	01	2023-10-28_19-05-03	6	X	2787.5	635.25	2804.0	611.5
bumblebox-01_2023-10-28_19-05-03	01	2023-10-28_19-05-03	6	X	1862.75	268.75	1868.0	211.5
bumblebox-01_2023-10-28_19-05-03	01	2023-10-28_19-05-03	6	X	1871.25	2845.0	1903.0	2798.5
bumblebox-01_2023-10-28_19-05-03	01	2023-10-28_19-05-03	6	X	3088.25	2738.5	3153.5	2737.0
bumblebox-01_2023-10-28_19-05-03	01	2023-10-28_19-05-03	6	X	1050.0	2508.5	1072.0	2508.0
bumblebox-01_2023-10-28_19-05-03	01	2023-10-28_19-05-03	6	X	2792.75	2403.25	2793.0	2389.0
bumblebox-01_2023-10-28_19-05-03	01	2023-10-28_19-05-03	6	X	1145.75	1492.5	1194.5	1492.0
bumblebox-01_2023-10-28_19-05-03	01	2023-10-28_19-05-03	6	X	902.25	1206.25	935.5	1208.0
bumblebox-01_2023-10-28_19-05-03	01	2023-10-28_19-05-03	6	X	870.5	1035.5	860.0	1024.0
bumblebox-01_2023-10-28_19-05-03	01	2023-10-28_19-05-03	6	X	3008.5	976.25	3035.0	975.5
bumblebox-01_2023-10-28_19-05-03	01	2023-10-28_19-05-03	6	X	723.5	864.25	727.5	877.0
bumblebox-01_2023-10-28_19-05-03	01	2023-10-28_19-05-03	6	X	2896.25	573.5	2916.5	573.5
bumblebox-01_2023-10-28_19-05-03	01	2023-10-28_19-05-03	6	X	2997.5	286.0	2989.5	271.0
bumblebox-01_2023-10-28_19-05-03	01	2023-10-28_19-05-03	6	X	2132.75	194.5	2153.0	196.0
bumblebox-01_2023-10-28_19-05-03	01	2023-10-28_19-05-03	6	X	2149.0	135.75	2182.5	136.0
bumblebox-01_2023-10-28_19-05-03	01	2023-10-28_19-05-03	7	X	1150.25	2486.75	1166.0	2463.5
bumblebox-01_2023-10-28_19-05-03	01	2023-10-28_19-05-03	7	X	2786.0	637.0	2804.5	616.0
bumblebox-01_2023-10-28_19-05-03	01	2023-10-28_19-05-03	7	X	1976.75	2324.0	1986.5	2271.5
bumblebox-01_2023-10-28_19-05-03	01	2023-10-28_19-05-03	7	X	3018.75	1640.75	3037.0	1640.0
bumblebox-01_2023-10-28_19-05-03	01	2023-10-28_19-05-03	7	X	2038.25	1565.5	2079.5	1576.5
bumblebox-01_2023-10-28_19-05-03	01	2023-10-28_19-05-03	7	X	3007.0	973.75	3032.5	971.0
bumblebox-01_2023-10-28_19-05-03	01	2023-10-28_19-05-03	7	X	1108.5	681.75	1116.5	656.0
bumblebox-01_2023-10-28_19-05-03	01	2023-10-28_19-05-03	7	X	2997.75	285.25	2989.5	271.0
bumblebox-01_2023-10-28_19-05-03	01	2023-10-28_19-05-03	7	X	1871.0	2845.25	1902.5	2799.0
bumblebox-01_2023-10-28_19-05-03	01	2023-10-28_19-05-03	7	X	3065.0	2797.0	3105.5	2797.5
bumblebox-01_2023-10-28_19-05-03	01	2023-10-28_19-05-03	7	X	1050.75	2508.75	1072.5	2508.5
bumblebox-01_2023-10-28_19-05-03	01	2023-10-28_19-05-03	7	X	2944.75	2339.75	2962.5	2340.0
bumblebox-01_2023-10-28_19-05-03	01	2023-10-28_19-05-03	7	X	2931.0	1992.25	2956.0	1991.5
bumblebox-01_2023-10-28_19-05-03	01	2023-10-28_19-05-03	7	X	1146.0	1492.25	1195.0	1492.0
bumblebox-01_2023-10-28_19-05-03	01	2023-10-28_19-05-03	7	X	3175.0	1378.25	3228.5	1380.0
bumblebox-01_2023-10-28_19-05-03	01	2023-10-28_19-05-03	7	X	3173.5	1088.25	3183.5	1103.0
bumblebox-01_2023-10-28_19-05-03	01	2023-10-28_19-05-03	7	X	723.25	866.0	719.0	852.0
bumblebox-01_2023-10-28_19-05-03	01	2023-10-28_19-05-03	7	X	2903.25	862.25	2903.5	847.5
bumblebox-01_2023-10-28_19-05-03	01	2023-10-28_19-05-03	7	X	3005.0	743.25	3001.5	730.0
bumblebox-01_2023-10-28_19-05-03	01	2023-10-28_19-05-03	7	X	1105.0	678.0	1123.0	662.5
bumblebox-01_2023-10-28_19-05-03	01	2023-10-28_19-05-03	7	X	2132.25	194.0	2151.0	196.0
bumblebox-01_2023-10-28_19-05-03	01	2023-10-28_19-05-03	7	X	2147.5	136.25	2182.5	136.0
bumblebox-01_2023-10-28_19-05-03	01	2023-10-28_19-05-03	7	X	591.75	62.75	607.0	60.0
bumblebox-01_2023-10-28_19-05-03	01	2023-10-28_19-05-03	8	X	1150.5	2487.0	1165.5	2463.5
bumblebox-01_2023-10-28_19-05-03	01	2023-10-28_19-05-03	8	X	3213.25	2329.75	3217.0	2343.5
bumblebox-01_2023-10-28_19-05-03	01	2023-10-28_19-05-03	8	X	2012.25	2364.5	2016.0	2313.5
bumblebox-01_2023-10-28_19-05-03	01	2023-10-28_19-05-03	8	X	2767.5	1452.75	2766.0	1442.0
bumblebox-01_2023-10-28_19-05-03	01	2023-10-28_19-05-03	8	X	1646.25	1042.5	1696.0	1033.5
bumblebox-01_2023-10-28_19-05-03	01	2023-10-28_19-05-03	8	X	3008.25	976.5	3006.5	961.0
bumblebox-01_2023-10-28_19-05-03	01	2023-10-28_19-05-03	8	X	1107.75	680.75	1119.5	658.0
bumblebox-01_2023-10-28_19-05-03	01	2023-10-28_19-05-03	8	X	2785.5	635.5	2801.0	612.0
bumblebox-01_2023-10-28_19-05-03	01	2023-10-28_19-05-03	8	X	1870.25	2844.25	1901.5	2798.5
bumblebox-01_2023-10-28_19-05-03	01	2023-10-28_19-05-03	8	X	3065.5	2797.75	3106.5	2797.0
bumblebox-01_2023-10-28_19-05-03	01	2023-10-28_19-05-03	8	X	1050.25	2508.5	1072.0	2508.0
bumblebox-01_2023-10-28_19-05-03	01	2023-10-28_19-05-03	8	X	1146.0	1493.25	1195.5	1494.0
bumblebox-01_2023-10-28_19-05-03	01	2023-10-28_19-05-03	8	X	3173.75	1378.5	3227.0	1379.5
bumblebox-01_2023-10-28_19-05-03	01	2023-10-28_19-05-03	8	X	3172.5	1087.25	3183.0	1101.5
bumblebox-01_2023-10-28_19-05-03	01	2023-10-28_19-05-03	8	X	722.5	866.25	717.5	852.5
bumblebox-01_2023-10-28_19-05-03	01	2023-10-28_19-05-03	8	X	2896.75	573.25	2917.0	572.5
bumblebox-01_2023-10-28_19-05-03	01	2023-10-28_19-05-03	8	X	2992.75	286.0	2984.5	280.0
bumblebox-01_2023-10-28_19-05-03	01	2023-10-28_19-05-03	8	X	2996.5	285.5	3005.0	300.5
bumblebox-01_2023-10-28_19-05-03	01	2023-10-28_19-05-03	8	X	2132.25	195.0	2153.0	195.5
bumblebox-01_2023-10-28_19-05-03	01	2023-10-28_19-05-03	9	X	1151.25	2488.5	1168.5	2467.0
bumblebox-01_2023-10-28_19-05-03	01	2023-10-28_19-05-03	9	X	2830.25	2451.0	2848.5	2428.0
bumblebox-01_2023-10-28_19-05-03	01	2023-10-28_19-05-03	9	X	2020.75	2354.75	2034.0	2308.5
bumblebox-01_2023-10-28_19-05-03	01	2023-10-28_19-05-03	9	X	3019.5	1640.25	3039.0	1640.5
bumblebox-01_2023-10-28_19-05-03	01	2023-10-28_19-05-03	9	X	3195.25	1494.75	3191.5	1483.5
bumblebox-01_2023-10-28_19-05-03	01	2023-10-28_19-05-03	9	X	1455.25	1091.0	1455.0	1033.5
bumblebox-01_2023-10-28_19-05-03	01	2023-10-28_19-05-03	9	X	1109.5	680.5	1120.5	656.5
bumblebox-01_2023-10-28_19-05-03	01	2023-10-28_19-05-03	9	X	2786.25	635.75	2800.5	611.5
bumblebox-01_2023-10-28_19-05-03	01	2023-10-28_19-05-03	9	X	2784.5	634.0	2806.0	617.5
bumblebox-01_2023-10-28_19-05-03	01	2023-10-28_19-05-03	9	X	2992.75	285.5	2983.0	274.5
bumblebox-01_2023-10-28_19-05-03	01	2023-10-28_19-05-03	9	X	2998.25	286.0	2990.5	271.0
bumblebox-01_2023-10-28_19-05-03	01	2023-10-28_19-05-03	9	X	2047.25	2864.0	2119.5	2860.0
bumblebox-01_2023-10-28_19-05-03	01	2023-10-28_19-05-03	9	X	1877.25	2848.0	1901.0	2799.0
bumblebox-01_2023-10-28_19-05-03	01	2023-10-28_19-05-03	9	X	3066.0	2797.75	3107.5	2796.5
bumblebox-01_2023-10-28_19-05-03	01	2023-10-28_19-05-03	9	X	3090.5	2737.5	3158.5	2736.5
bumblebox-01_2023-10-28_19-05-03	01	2023-10-28_19-05-03	9	X	1049.75	2508.25	1072.0	2508.0
bumblebox-01_2023-10-28_19-05-03	01	2023-10-28_19-05-03	9	X	2931.0	1992.5	2956.5	1992.5
bumblebox-01_2023-10-28_19-05-03	01	2023-10-28_19-05-03	9	X	2136.25	1954.25	2138.5	1903.5
bumblebox-01_2023-10-28_19-05-03	01	2023-10-28_19-05-03	9	X	3174.5	1378.25	3227.5	1379.5
bumblebox-01_2023-10-28_19-05-03	01	2023-10-28_19-05-03	9	X	3174.75	1088.25	3183.0	1102.5
bumblebox-01_2023-10-28_19-05-03	01	2023-10-28_19-05-03	9	X	1641.25	1076.5	1692.0	1062.5
bumblebox-01_2023-10-28_19-05-03	01	2023-10-28_19-05-03	9	X	3008.75	976.0	3035.0	975.5
bumblebox-01_2023-10-28_19-05-03	01	2023-10-28_19-05-03	9	X	723.0	865.25	719.0	850.5
bumblebox-01_2023-10-28_19-05-03	01	2023-10-28_19-05-03	9	X	2133.0	194.25	2153.0	196.0
bumblebox-01_2023-10-28_19-05-03	01	2023-10-28_19-05-03	10	X	2785.5	634.75	2802.5	613.0
bumblebox-01_2023-10-28_19-05-03	01	2023-10-28_19-05-03	10	X	2275.0	386.0	2293.5	383.0
bumblebox-01_2023-10-28_19-05-03	01	2023-10-28_19-05-03	10	X	1147.5	2488.75	1170.0	2471.5
bumblebox-01_2023-10-28_19-05-03	01	2023-10-28_19-05-03	10	X	2831.5	2448.5	2846.5	2426.0
bumblebox-01_2023-10-28_19-05-03	01	2023-10-28_19-05-03	10	X	2944.0	2397.25	2952.0	2412.0
bumblebox-01_2023-10-28_19-05-03	01	2023-10-28_19-05-03	10	X	945.25	2337.25	969.0	2337.5
bumblebox-01_2023-10-28_19-05-03	01	2023-10-28_19-05-03	10	X	2022.5	2335.25	2039.5	2287.0
bumblebox-01_2023-10-28_19-05-03	01	2023-10-28_19-05-03	10	X	3200.5	2041.0	3243.0	2040.0
bumblebox-01_2023-10-28_19-05-03	01	2023-10-28_19-05-03	10	X	1482.75	1217.0	1535.5	1210.0
bumblebox-01_2023-10-28_19-05-03	01	2023-10-28_19-05-03	10	X	3173.5	1088.5	3181.5	1103.5
bumblebox-01_2023-10-28_19-05-03	01	2023-10-28_19-05-03	10	X	3008.5	975.75	3035.0	975.5
bumblebox-01_2023-10-28_19-05-03	01	2023-10-28_19-05-03	10	X	720.0	923.0	705.5	921.5
bumblebox-01_2023-10-28_19-05-03	01	2023-10-28_19-05-03	10	X	719.0	922.0	696.5	921.5
bumblebox-01_2023-10-28_19-05-03	01	2023-10-28_19-05-03	10	X	2132.75	194.25	2152.5	195.0
bumblebox-01_2023-10-28_19-05-03	01	2023-10-28_19-05-03	10	X	1870.75	2845.0	1902.0	2798.5
bumblebox-01_2023-10-28_19-05-03	01	2023-10-28_19-05-03	10	X	3065.0	2797.0	3106.0	2798.5
bumblebox-01_2023-10-28_19-05-03	01	2023-10-28_19-05-03	10	X	3090.0	2738.5	3156.5	2738.5
bumblebox-01_2023-10-28_19-05-03	01	2023-10-28_19-05-03	10	X	1050.75	2508.0	1072.5	2507.0
bumblebox-01_2023-10-28_19-05-03	01	2023-10-28_19-05-03	10	X	2941.25	2458.0	2966.0	2457.0
bumblebox-01_2023-10-28_19-05-03	01	2023-10-28_19-05-03	10	X	2830.75	2450.75	2836.5	2424.0
bumblebox-01_2023-10-28_19-05-03	01	2023-10-28_19-05-03	10	X	3220.75	2216.25	3193.0	2216.5
bumblebox-01_2023-10-28_19-05-03	01	2023-10-28_19-05-03	10	X	3019.25	1640.0	3039.0	1641.0
bumblebox-01_2023-10-28_19-05-03	01	2023-10-28_19-05-03	10	X	1147.75	1491.5	1198.5	1490.0
bumblebox-01_2023-10-28_19-05-03	01	2023-10-28_19-05-03	10	X	3177.0	1377.75	3180.5	1393.5
bumblebox-01_2023-10-28_19-05-03	01	2023-10-28_19-05-03	10	X	870.25	1035.75	859.0	1025.0
bumblebox-01_2023-10-28_19-05-03	01	2023-10-28_19-05-03	10	X	747.25	979.75	755.0	993.5
bumblebox-01_2023-10-28_19-05-03	01	2023-10-28_19-05-03	10	X	723.25	864.5	718.0	850.5
bumblebox-01_2023-10-28_19-05-03	01	2023-10-28_19-05-03	10	X	3004.25	744.75	3001.0	730.0
bumblebox-01_2023-10-28_19-05-03	01	2023-10-28_19-05-03	10	X	1106.75	680.0	1116.0	655.5
bumblebox-01_2023-10-28_19-05-03	01	2023-10-28_19-05-03	10	X	2997.25	285.75	2989.0	271.0
bumblebox-01_2023-10-28_19-05-03	01	2023-10-28_19-05-03	10	X	2147.25	135.5	2182.5	135.5
bumblebox-01_2023-10-28_19-05-03	01	2023-10-28_19-05-03	11	X	1150.0	2487.25	1166.0	2464.5
bumblebox-01_2023-10-28_19-05-03	01	2023-10-28_19-05-03	11	X	2830.75	2449.0	2846.5	2424.5
bumblebox-01_2023-10-28_19-05-03	01	2023-10-28_19-05-03	11	X	2017.75	2318.0	2041.5	2268.0
bumblebox-01_2023-10-28_19-05-03	01	2023-10-28_19-05-03	11	X	3008.25	975.75	3035.0	975.5
bumblebox-01_2023-10-28_19-05-03	01	2023-10-28_19-05-03	11	X	2902.0	746.0	2923.0	743.5
bumblebox-01_2023-10-28_19-05-03	01	2023-10-28_19-05-03	11	X	1107.75	681.25	1122.0	659.0
bumblebox-01_2023-10-28_19-05-03	01	2023-10-28_19-05-03	11	X	2783.75	634.75	2800.0	612.0
bumblebox-01_2023-10-28_19-05-03	01	2023-10-28_19-05-03	11	X	3064.0	2797.25	3105.0	2797.5
bumblebox-01_2023-10-28_19-05-03	01	2023-10-28_19-05-03	11	X	3091.0	2737.0	3158.5	2737.0
bumblebox-01_2023-10-28_19-05-03	01	2023-10-28_19-05-03	11	X	1050.5	2508.25	1072.5	2508.5
bumblebox-01_2023-10-28_19-05-03	01	2023-10-28_19-05-03	11	X	2940.25	2457.5	2964.5	2456.5
bumblebox-01_2023-10-28_19-05-03	01	2023-10-28_19-05-03	11	X	1146.75	1493.25	1195.5	1493.5
bumblebox-01_2023-10-28_19-05-03	01	2023-10-28_19-05-03	11	X	3174.75	1379.25	3228.5	1381.5
bumblebox-01_2023-10-28_19-05-03	01	2023-10-28_19-05-03	11	X	2996.75	284.5	2988.5	268.5
bumblebox-01_2023-10-28_19-05-03	01	2023-10-28_19-05-03	11	X	2134.0	194.25	2153.0	195.5
bumblebox-01_2023-10-28_19-05-03	01	2023-10-28_19-05-03	11	X	2147.75	135.5	2182.5	135.0
bumblebox-01_2023-10-28_19-05-03	01	2023-10-28_19-05-03	11	X	588.5	65.0	603.5	63.0
bumblebox-01_2023-10-28_19-05-03	01	2023-10-28_19-05-03	12	X	1148.5	2490.0	1160.0	2467.0
bumblebox-01_2023-10-28_19-05-03	01	2023-10-28_19-05-03	12	X	2274.25	385.0	2292.5	382.0
bumblebox-01_2023-10-28_19-05-03	01	2023-10-28_19-05-03	12	X	3063.0	2797.25	3103.0	2796.0
bumblebox-01_2023-10-28_19-05-03	01	2023-10-28_19-05-03	12	X	2831.25	2449.25	2850.5	2430.0
bumblebox-01_2023-10-28_19-05-03	01	2023-10-28_19-05-03	12	X	2898.0	2342.0	2917.0	2341.5
bumblebox-01_2023-10-28_19-05-03	01	2023-10-28_19-05-03	12	X	1867.5	1665.75	1920.0	1654.5
bumblebox-01_2023-10-28_19-05-03	01	2023-10-28_19-05-03	12	X	3007.5	974.0	3032.5	972.0
bumblebox-01_2023-10-28_19-05-03	01	2023-10-28_19-05-03	12	X	720.25	921.75	695.0	920.5
bumblebox-01_2023-10-28_19-05-03	01	2023-10-28_19-05-03	12	X	2784.75	636.5	2801.5	612.0
bumblebox-01_2023-10-28_19-05-03	01	2023-10-28_19-05-03	12	X	1163.0	2792.0	1169.5	2806.0
bumblebox-01_2023-10-28_19-05-03	01	2023-10-28_19-05-03	12	X	3090.0	2739.0	3157.5	2737.0
bumblebox-01_2023-10-28_19-05-03	01	2023-10-28_19-05-03	12	X	1050.25	2508.0	1071.5	2508.0
bumblebox-01_2023-10-28_19-05-03	01	2023-10-28_19-05-03	12	X	2940.5	2457.5	2964.0	2455.5
bumblebox-01_2023-10-28_19-05-03	01	2023-10-28_19-05-03	12	X	2832.25	2451.0	2844.5	2429.5
bumblebox-01_2023-10-28_19-05-03	01	2023-10-28_19-05-03	12	X	1864.75	1656.25	1919.0	1634.0
bumblebox-01_2023-10-28_19-05-03	01	2023-10-28_19-05-03	12	X	1146.0	1492.25	1194.5	1492.0
bumblebox-01_2023-10-28_19-05-03	01	2023-10-28_19-05-03	12	X	3172.0	1089.25	3183.0	1103.0
bumblebox-01_2023-10-28_19-05-03	01	2023-10-28_19-05-03	12	X	2903.5	863.0	2925.0	863.0
bumblebox-01_2023-10-28_19-05-03	01	2023-10-28_19-05-03	12	X	2896.75	572.75	2916.0	572.0
bumblebox-01_2023-10-28_19-05-03	01	2023-10-28_19-05-03	12	X	2996.25	285.5	2987.5	270.5
bumblebox-01_2023-10-28_19-05-03	01	2023-10-28_19-05-03	12	X	2132.75	195.0	2152.5	195.5
bumblebox-01_2023-10-28_19-05-03	01	2023-10-28_19-05-03	12	X	591.5	65.0	601.5	66.0
bumblebox-01_2023-10-28_19-05-03	01	2023-10-28_19-05-03	13	X	1148.25	2489.25	1162.5	2468.0
bumblebox-01_2023-10-28_19-05-03	01	2023-10-28_19-05-03	13	X	2786.0	635.75	2803.5	611.5
bumblebox-01_2023-10-28_19-05-03	01	2023-10-28_19-05-03	13	X	2830.5	2449.5	2849.0	2430.5
bumblebox-01_2023-10-28_19-05-03	01	2023-10-28_19-05-03	13	X	3174.25	1088.5	3184.0	1103.5
bumblebox-01_2023-10-28_19-05-03	01	2023-10-28_19-05-03	13	X	3008.5	976.5	3035.0	975.5
bumblebox-01_2023-10-28_19-05-03	01	2023-10-28_19-05-03	13	X	850.25	920.5	870.0	880.5
bumblebox-01_2023-10-28_19-05-03	01	2023-10-28_19-05-03	13	X	2896.25	573.5	2916.5	572.5
bumblebox-01_2023-10-28_19-05-03	01	2023-10-28_19-05-03	13	X	1871.0	2845.0	1901.5	2798.5
bumblebox-01_2023-10-28_19-05-03	01	2023-10-28_19-05-03	13	X	3063.25	2796.75	3103.0	2797.5
bumblebox-01_2023-10-28_19-05-03	01	2023-10-28_19-05-03	13	X	3089.25	2737.25	3155.0	2737.5
bumblebox-01_2023-10-28_19-05-03	01	2023-10-28_19-05-03	13	X	1049.75	2509.0	1071.5	2509.0
bumblebox-01_2023-10-28_19-05-03	01	2023-10-28_19-05-03	13	X	2940.75	2457.75	2965.5	2457.0
bumblebox-01_2023-10-28_19-05-03	01	2023-10-28_19-05-03	13	X	1937.0	2355.5	1964.5	2315.5
bumblebox-01_2023-10-28_19-05-03	01	2023-10-28_19-05-03	13	X	3174.75	1378.75	3227.0	1380.0
bumblebox-01_2023-10-28_19-05-03	01	2023-10-28_19-05-03	13	X	1645.25	1376.5	1653.0	1374.5
bumblebox-01_2023-10-28_19-05-03	01	2023-10-28_19-05-03	13	X	1747.75	1091.75	1792.5	1062.5
bumblebox-01_2023-10-28_19-05-03	01	2023-10-28_19-05-03	13	X	915.5	1034.75	912.0	1023.0
bumblebox-01_2023-10-28_19-05-03	01	2023-10-28_19-05-03	13	X	750.75	980.75	755.5	994.0
bumblebox-01_2023-10-28_19-05-03	01	2023-10-28_19-05-03	13	X	2995.25	284.25	3004.5	299.0
bumblebox-01_2023-10-28_19-05-03	01	2023-10-28_19-05-03	13	X	2133.5	193.5	2153.0	195.0
bumblebox-01_2023-10-28_19-05-03	01	2023-10-28_19-05-03	13	X	591.25	63.75	607.0	59.5
bumblebox-01_2023-10-28_19-05-03	01	2023-10-28_19-05-03	14	X	1812.0	1659.75	1797.5	1637.0
bumblebox-01_2023-10-28_19-05-03	01	2023-10-28_19-05-03	14	X	1147.5	2486.25	1166.5	2464.5
bumblebox-01_2023-10-28_19-05-03	01	2023-10-28_19-05-03	14	X	2830.0	2449.5	2847.0	2429.0
bumblebox-01_2023-10-28_19-05-03	01	2023-10-28_19-05-03	14	X	2944.25	2398.25	2952.5	2413.5
bumblebox-01_2023-10-28_19-05-03	01	2023-10-28_19-05-03	14	X	1929.75	2327.5	1965.5	2279.0
bumblebox-01_2023-10-28_19-05-03	01	2023-10-28_19-05-03	14	X	3008.5	977.0	3007.0	960.5
bumblebox-01_2023-10-28_19-05-03	01	2023-10-28_19-05-03	14	X	2784.5	635.0	2800.0	612.5
bumblebox-01_2023-10-28_19-05-03	01	2023-10-28_19-05-03	14	X	2997.0	284.75	2988.0	269.5
bumblebox-01_2023-10-28_19-05-03	01	2023-10-28_19-05-03	14	X	3064.75	2797.25	3105.0	2796.0
bumblebox-01_2023-10-28_19-05-03	01	2023-10-28_19-05-03	14	X	1050.25	2508.5	1072.5	2507.5
bumblebox-01_2023-10-28_19-05-03	01	2023-10-28_19-05-03	14	X	2941.25	2457.5	2966.5	2457.0
bumblebox-01_2023-10-28_19-05-03	01	2023-10-28_19-05-03	14	X	2944.5	2340.75	2963.5	2341.0
bumblebox-01_2023-10-28_19-05-03	01	2023-10-28_19-05-03	14	X	1973.0	2170.5	1996.0	2170.0
bumblebox-01_2023-10-28_19-05-03	01	2023-10-28_19-05-03	14	X	3019.25	1640.25	3039.0	1641.0
bumblebox-01_2023-10-28_19-05-03	01	2023-10-28_19-05-03	14	X	3365.75	1613.0	3368.0	1560.0
bumblebox-01_2023-10-28_19-05-03	01	2023-10-28_19-05-03	14	X	3174.75	1378.0	3227.0	1379.5
bumblebox-01_2023-10-28_19-05-03	01	2023-10-28_19-05-03	14	X	1729.5	1195.5	1748.5	1184.5
bumblebox-01_2023-10-28_19-05-03	01	2023-10-28_19-05-03	14	X	3173.25	1088.0	3183.0	1102.0
bumblebox-01_2023-10-28_19-05-03	01	2023-10-28_19-05-03	14	X	751.0	980.5	755.0	994.5
bumblebox-01_2023-10-28_19-05-03	01	2023-10-28_19-05-03	14	X	2133.75	194.0	2153.0	196.0
bumblebox-01_2023-10-28_19-05-03	01	2023-10-28_19-05-03	14	X	589.5	65.25	602.5	65.0
bumblebox-01_2023-10-28_19-05-03	01	2023-10-28_19-05-03	14	X	1871.25	2845.25	1903.5	2798.5
bumblebox-01_2023-10-28_19-05-03	01	2023-10-28_19-05-03	15	X	1147.5	2487.0	1170.0	2467.0
bumblebox-01_2023-10-28_19-05-03	01	2023-10-28_19-05-03	15	X	2787.0	633.0	2791.5	610.0
bumblebox-01_2023-10-28_19-05-03	01	2023-10-28_19-05-03	15	X	1049.75	2508.75	1072.0	2508.0
bumblebox-01_2023-10-28_19-05-03	01	2023-10-28_19-05-03	15	X	2830.75	2450.5	2847.5	2428.0
bumblebox-01_2023-10-28_19-05-03	01	2023-10-28_19-05-03	15	X	2945.0	2397.5	2954.0	2412.0
bumblebox-01_2023-10-28_19-05-03	01	2023-10-28_19-05-03	15	X	3007.5	974.25	3032.5	971.5
bumblebox-01_2023-10-28_19-05-03	01	2023-10-28_19-05-03	15	X	1108.5	680.5	1118.5	656.5
bumblebox-01_2023-10-28_19-05-03	01	2023-10-28_19-05-03	15	X	2786.25	635.5	2810.0	621.5
bumblebox-01_2023-10-28_19-05-03	01	2023-10-28_19-05-03	15	X	2997.75	285.25	2990.5	269.5
bumblebox-01_2023-10-28_19-05-03	01	2023-10-28_19-05-03	15	X	3064.0	2797.0	3106.0	2796.0
bumblebox-01_2023-10-28_19-05-03	01	2023-10-28_19-05-03	15	X	3092.25	2737.75	3160.0	2737.0
bumblebox-01_2023-10-28_19-05-03	01	2023-10-28_19-05-03	15	X	2940.75	2457.0	2965.5	2456.5
bumblebox-01_2023-10-28_19-05-03	01	2023-10-28_19-05-03	15	X	3173.5	1377.75	3227.0	1378.5
bumblebox-01_2023-10-28_19-05-03	01	2023-10-28_19-05-03	15	X	3172.0	1087.25	3183.0	1100.5
bumblebox-01_2023-10-28_19-05-03	01	2023-10-28_19-05-03	15	X	751.0	981.0	755.5	995.5
bumblebox-01_2023-10-28_19-05-03	01	2023-10-28_19-05-03	15	X	1104.5	678.25	1118.5	673.5
bumblebox-01_2023-10-28_19-05-03	01	2023-10-28_19-05-03	15	X	2895.5	573.75	2915.0	573.0
bumblebox-01_2023-10-28_19-05-03	01	2023-10-28_19-05-03	15	X	590.25	65.0	604.0	64.5
bumblebox-01_2023-10-28_19-05-03	01	2023-10-28_19-05-03	15	X	61.25	761.5	76.5	736.5
bumblebox-01_2023-10-28_19-05-03	01	2023-10-28_19-05-03	16	X	1148.5	2486.0	1164.0	2464.0
bumblebox-01_2023-10-28_19-05-03	01	2023-10-28_19-05-03	16	X	2786.75	634.5	2802.5	611.5
bumblebox-01_2023-10-28_19-05-03	01	2023-10-28_19-05-03	16	X	2831.5	2448.25	2850.0	2426.5
bumblebox-01_2023-10-28_19-05-03	01	2023-10-28_19-05-03	16	X	1146.25	1493.25	1195.0	1493.5
bumblebox-01_2023-10-28_19-05-03	01	2023-10-28_19-05-03	16	X	3352.5	1249.5	3363.5	1197.0
bumblebox-01_2023-10-28_19-05-03	01	2023-10-28_19-05-03	16	X	614.0	1050.5	634.0	997.5
bumblebox-01_2023-10-28_19-05-03	01	2023-10-28_19-05-03	16	X	3007.25	974.25	3032.5	971.0
bumblebox-01_2023-10-28_19-05-03	01	2023-10-28_19-05-03	16	X	1109.25	681.25	1115.5	656.0
bumblebox-01_2023-10-28_19-05-03	01	2023-10-28_19-05-03	16	X	1876.0	2844.25	1902.5	2799.0
bumblebox-01_2023-10-28_19-05-03	01	2023-10-28_19-05-03	16	X	3065.0	2797.25	3105.5	2796.0
bumblebox-01_2023-10-28_19-05-03	01	2023-10-28_19-05-03	16	X	1050.25	2508.25	1071.5	2507.5
bumblebox-01_2023-10-28_19-05-03	01	2023-10-28_19-05-03	16	X	2941.75	2458.0	2967.0	2456.5
bumblebox-01_2023-10-28_19-05-03	01	2023-10-28_19-05-03	16	X	1798.0	2397.75	1792.0	2384.0
bumblebox-01_2023-10-28_19-05-03	01	2023-10-28_19-05-03	16	X	2930.5	1993.0	2955.0	1993.0
bumblebox-01_2023-10-28_19-05-03	01	2023-10-28_19-05-03	16	X	3019.75	1641.0	3016.5	1625.5
bumblebox-01_2023-10-28_19-05-03	01	2023-10-28_19-05-03	16	X	736.75	1156.25	702.0	1153.5
bumblebox-01_2023-10-28_19-05-03	01	2023-10-28_19-05-03	16	X	759.5	979.5	814.5	979.5
bumblebox-01_2023-10-28_19-05-03	01	2023-10-28_19-05-03	16	X	3004.5	745.0	3001.5	730.0
bumblebox-01_2023-10-28_19-05-03	01	2023-10-28_19-05-03	16	X	1105.5	678.25	1119.5	660.5
bumblebox-01_2023-10-28_19-05-03	01	2023-10-28_19-05-03	16	X	2998.0	285.75	2990.0	271.0
bumblebox-01_2023-10-28_19-05-03	01	2023-10-28_19-05-03	16	X	2132.5	194.25	2152.5	194.5
bumblebox-01_2023-10-28_19-05-03	01	2023-10-28_19-05-03	16	X	588.25	65.5	602.0	66.0
bumblebox-01_2023-10-28_19-05-03	01	2023-10-28_19-05-03	17	X	2830.75	2448.75	2847.5	2428.0
bumblebox-01_2023-10-28_19-05-03	01	2023-10-28_19-05-03	17	X	2785.5	635.25	2808.5	622.0
bumblebox-01_2023-10-28_19-05-03	01	2023-10-28_19-05-03	17	X	2928.75	2915.0	2925.0	2907.0
bumblebox-01_2023-10-28_19-05-03	01	2023-10-28_19-05-03	17	X	1147.75	2486.0	1165.5	2465.0
bumblebox-01_2023-10-28_19-05-03	01	2023-10-28_19-05-03	17	X	1993.25	1743.25	2014.0	1735.5
bumblebox-01_2023-10-28_19-05-03	01	2023-10-28_19-05-03	17	X	3020.0	1640.25	3017.5	1625.0
bumblebox-01_2023-10-28_19-05-03	01	2023-10-28_19-05-03	17	X	627.5	1214.75	638.0	1185.5
bumblebox-01_2023-10-28_19-05-03	01	2023-10-28_19-05-03	17	X	3008.25	977.0	3006.5	962.0
bumblebox-01_2023-10-28_19-05-03	01	2023-10-28_19-05-03	17	X	1107.25	681.0	1122.0	657.5
bumblebox-01_2023-10-28_19-05-03	01	2023-10-28_19-05-03	17	X	2996.0	285.25	2987.0	270.0
bumblebox-01_2023-10-28_19-05-03	01	2023-10-28_19-05-03	17	X	3065.5	2798.5	3106.0	2798.0
bumblebox-01_2023-10-28_19-05-03	01	2023-10-28_19-05-03	17	X	3089.75	2737.75	3156.0	2737.0
bumblebox-01_2023-10-28_19-05-03	01	2023-10-28_19-05-03	17	X	1050.0	2507.5	1072.0	2507.5
bumblebox-01_2023-10-28_19-05-03	01	2023-10-28_19-05-03	17	X	2941.5	2458.0	2966.0	2456.5
bumblebox-01_2023-10-28_19-05-03	01	2023-10-28_19-05-03	17	X	1146.0	1493.25	1195.0	1493.5
bumblebox-01_2023-10-28_19-05-03	01	2023-10-28_19-05-03	17	X	2132.5	193.75	2152.5	195.0
bumblebox-01_2023-10-28_19-05-03	01	2023-10-28_19-05-03	17	X	2147.75	135.75	2182.5	136.0
bumblebox-01_2023-10-28_19-05-03	01	2023-10-28_19-05-03	17	X	588.5	65.0	602.0	65.5
bumblebox-01_2023-10-28_19-05-03	01	2023-10-28_19-05-03	18	X	1149.0	2486.25	1166.5	2465.5
bumblebox-01_2023-10-28_19-05-03	01	2023-10-28_19-05-03	18	X	2831.5	2451.25	2846.0	2429.0
bumblebox-01_2023-10-28_19-05-03	01	2023-10-28_19-05-03	18	X	3018.5	1640.5	3037.5	1640.5
bumblebox-01_2023-10-28_19-05-03	01	2023-10-28_19-05-03	18	X	3008.75	976.0	3006.5	960.5
bumblebox-01_2023-10-28_19-05-03	01	2023-10-28_19-05-03	18	X	1106.25	681.0	1111.5	655.5
bumblebox-01_2023-10-28_19-05-03	01	2023-10-28_19-05-03	18	X	2784.75	635.25	2800.5	610.5
bumblebox-01_2023-10-28_19-05-03	01	2023-10-28_19-05-03	18	X	2997.5	285.25	2989.5	270.5
bumblebox-01_2023-10-28_19-05-03	01	2023-10-28_19-05-03	18	X	2047.0	2864.25	2117.5	2861.5
bumblebox-01_2023-10-28_19-05-03	01	2023-10-28_19-05-03	18	X	1872.0	2844.75	1905.0	2798.0
bumblebox-01_2023-10-28_19-05-03	01	2023-10-28_19-05-03	18	X	3065.0	2796.0	3106.5	2797.0
bumblebox-01_2023-10-28_19-05-03	01	2023-10-28_19-05-03	18	X	1050.25	2509.0	1072.0	2508.0
bumblebox-01_2023-10-28_19-05-03	01	2023-10-28_19-05-03	18	X	2930.5	1992.5	2955.5	1992.5
bumblebox-01_2023-10-28_19-05-03	01	2023-10-28_19-05-03	18	X	1146.25	1493.25	1195.0	1493.5
bumblebox-01_2023-10-28_19-05-03	01	2023-10-28_19-05-03	18	X	3174.0	1378.0	3177.0	1393.5
bumblebox-01_2023-10-28_19-05-03	01	2023-10-28_19-05-03	18	X	735.25	1393.5	732.0	1339.0
bumblebox-01_2023-10-28_19-05-03	01	2023-10-28_19-05-03	18	X	863.25	1325.25	941.5	1322.5
bumblebox-01_2023-10-28_19-05-03	01	2023-10-28_19-05-03	18	X	718.0	1267.5	712.5	1257.5
bumblebox-01_2023-10-28_19-05-03	01	2023-10-28_19-05-03	18	X	862.75	1268.0	937.5	1266.5
bumblebox-01_2023-10-28_19-05-03	01	2023-10-28_19-05-03	18	X	2895.75	573.0	2915.5	573.0
bumblebox-01_2023-10-28_19-05-03	01	2023-10-28_19-05-03	18	X	2132.5	194.0	2152.5	195.5
bumblebox-01_2023-10-28_19-05-03	01	2023-10-28_19-05-03	18	X	591.75	63.75	608.5	59.5
bumblebox-01_2023-10-28_19-05-03	01	2023-10-28_19-05-03	19	X	1147.5	2485.75	1160.5	2461.5
bumblebox-01_2023-10-28_19-05-03	01	2023-10-28_19-05-03	19	X	2829.75	2448.25	2847.0	2428.5
bumblebox-01_2023-10-28_19-05-03	01	2023-10-28_19-05-03	19	X	3019.5	1640.75	3016.5	1625.5
bumblebox-01_2023-10-28_19-05-03	01	2023-10-28_19-05-03	19	X	3350.0	1260.25	3383.5	1215.0
bumblebox-01_2023-10-28_19-05-03	01	2023-10-28_19-05-03	19	X	3007.25	973.75	3032.5	971.0
bumblebox-01_2023-10-28_19-05-03	01	2023-10-28_19-05-03	19	X	1107.5	680.0	1128.0	664.5
bumblebox-01_2023-10-28_19-05-03	01	2023-10-28_19-05-03	19	X	2787.75	631.75	2793.5	608.5
bumblebox-01_2023-10-28_19-05-03	01	2023-10-28_19-05-03	19	X	2784.0	634.25	2799.5	611.5
bumblebox-01_2023-10-28_19-05-03	01	2023-10-28_19-05-03	19	X	2996.25	284.75	2987.5	269.0
bumblebox-01_2023-10-28_19-05-03	01	2023-10-28_19-05-03	19	X	1870.75	2844.5	1902.0	2798.0
bumblebox-01_2023-10-28_19-05-03	01	2023-10-28_19-05-03	19	X	3064.25	2798.75	3103.5	2798.5
bumblebox-01_2023-10-28_19-05-03	01	2023-10-28_19-05-03	19	X	3090.0	2738.5	3156.5	2737.0
bumblebox-01_2023-10-28_19-05-03	01	2023-10-28_19-05-03	19	X	1050.75	2507.75	1072.5	2507.5
bumblebox-01_2023-10-28_19-05-03	01	2023-10-28_19-05-03	19	X	2941.0	2457.5	2965.5	2456.5
bumblebox-01_2023-10-28_19-05-03	01	2023-10-28_19-05-03	19	X	1979.5	1821.75	2024.5	1816.0
bumblebox-01_2023-10-28_19-05-03	01	2023-10-28_19-05-03	19	X	3162.25	1378.0	3205.0	1378.0
bumblebox-01_2023-10-28_19-05-03	01	2023-10-28_19-05-03	19	X	3173.75	1088.25	3183.5	1103.0
bumblebox-01_2023-10-28_19-05-03	01	2023-10-28_19-05-03	19	X	1747.25	1127.0	1782.0	1133.0
bumblebox-01_2023-10-28_19-05-03	01	2023-10-28_19-05-03	19	X	750.75	923.0	754.0	937.5
bumblebox-01_2023-10-28_19-05-03	01	2023-10-28_19-05-03	19	X	2903.25	862.25	2924.5	863.0
bumblebox-01_2023-10-28_19-05-03	01	2023-10-28_19-05-03	19	X	2135.25	193.75	2152.5	196.0
bumblebox-01_2023-10-28_19-05-03	01	2023-10-28_19-05-03	20	X	1148.25	2488.5	1161.5	2467.5
bumblebox-01_2023-10-28_19-05-03	01	2023-10-28_19-05-03	20	X	2786.75	633.75	2793.0	609.0
bumblebox-01_2023-10-28_19-05-03	01	2023-10-28_19-05-03	20	X	2833.0	2448.75	2845.0	2424.0
bumblebox-01_2023-10-28_19-05-03	01	2023-10-28_19-05-03	20	X	2942.75	2397.75	2949.5	2412.0
bumblebox-01_2023-10-28_19-05-03	01	2023-10-28_19-05-03	20	X	668.0	1973.5	698.0	1965.5
bumblebox-01_2023-10-28_19-05-03	01	2023-10-28_19-05-03	20	X	3019.0	1640.5	3015.5	1625.0
bumblebox-01_2023-10-28_19-05-03	01	2023-10-28_19-05-03	20	X	3008.25	975.5	3034.5	975.0
bumblebox-01_2023-10-28_19-05-03	01	2023-10-28_19-05-03	20	X	1108.25	681.0	1122.5	659.0
bumblebox-01_2023-10-28_19-05-03	01	2023-10-28_19-05-03	20	X	2787.0	636.25	2810.5	622.0
bumblebox-01_2023-10-28_19-05-03	01	2023-10-28_19-05-03	20	X	3064.25	2798.25	3103.5	2797.5
bumblebox-01_2023-10-28_19-05-03	01	2023-10-28_19-05-03	20	X	1871.75	2844.5	1903.5	2797.5
bumblebox-01_2023-10-28_19-05-03	01	2023-10-28_19-05-03	20	X	1162.0	2791.75	1169.0	2805.0
bumblebox-01_2023-10-28_19-05-03	01	2023-10-28_19-05-03	20	X	2933.0	2514.25	2967.5	2513.0
bumblebox-01_2023-10-28_19-05-03	01	2023-10-28_19-05-03	20	X	1050.25	2508.5	1072.0	2508.5
bumblebox-01_2023-10-28_19-05-03	01	2023-10-28_19-05-03	20	X	2941.0	2458.25	2965.5	2457.5
bumblebox-01_2023-10-28_19-05-03	01	2023-10-28_19-05-03	20	X	1718.0	2359.0	1736.0	2358.0
bumblebox-01_2023-10-28_19-05-03	01	2023-10-28_19-05-03	20	X	1146.0	1492.5	1194.5	1492.0
bumblebox-01_2023-10-28_19-05-03	01	2023-10-28_19-05-03	20	X	3174.0	1088.0	3182.5	1102.0
bumblebox-01_2023-10-28_19-05-03	01	2023-10-28_19-05-03	20	X	1030.5	795.75	1032.5	811.0
bumblebox-01_2023-10-28_19-05-03	01	2023-10-28_19-05-03	20	X	1103.75	678.0	1108.5	662.5
bumblebox-01_2023-10-28_19-05-03	01	2023-10-28_19-05-03	20	X	2785.5	635.5	2802.5	612.0
bumblebox-01_2023-10-28_19-05-03	01	2023-10-28_19-05-03	20	X	2996.25	285.25	2987.5	270.5
bumblebox-01_2023-10-28_19-05-03	01	2023-10-28_19-05-03	20	X	2133.25	193.5	2152.0	195.0
bumblebox-01_2023-10-28_19-05-03	01	2023-10-28_19-05-03	20	X	589.5	66.25	603.5	65.0
bumblebox-01_2023-10-28_19-05-03	01	2023-10-28_19-05-03	21	X	1148.75	2485.75	1156.0	2458.5
bumblebox-01_2023-10-28_19-05-03	01	2023-10-28_19-05-03	21	X	1894.75	1086.0	1865.5	1076.0
bumblebox-01_2023-10-28_19-05-03	01	2023-10-28_19-05-03	21	X	2785.25	634.5	2800.5	611.0
bumblebox-01_2023-10-28_19-05-03	01	2023-10-28_19-05-03	21	X	2786.5	631.75	2791.0	606.0
bumblebox-01_2023-10-28_19-05-03	01	2023-10-28_19-05-03	21	X	2831.0	2448.0	2848.5	2429.0
bumblebox-01_2023-10-28_19-05-03	01	2023-10-28_19-05-03	21	X	787.25	2006.0	816.5	1993.0
bumblebox-01_2023-10-28_19-05-03	01	2023-10-28_19-05-03	21	X	3363.5	1401.5	3419.0	1388.0
bumblebox-01_2023-10-28_19-05-03	01	2023-10-28_19-05-03	21	X	3065.25	2796.5	3105.5	2796.5
bumblebox-01_2023-10-28_19-05-03	01	2023-10-28_19-05-03	21	X	1050.0	2508.0	1071.0	2507.5
bumblebox-01_2023-10-28_19-05-03	01	2023-10-28_19-05-03	21	X	2941.5	2456.75	2967.0	2455.5
bumblebox-01_2023-10-28_19-05-03	01	2023-10-28_19-05-03	21	X	1148.5	1492.25	1199.5	1492.0
bumblebox-01_2023-10-28_19-05-03	01	2023-10-28_19-05-03	21	X	2766.75	1452.75	2764.5	1442.0
bumblebox-01_2023-10-28_19-05-03	01	2023-10-28_19-05-03	21	X	3173.75	1087.25	3182.5	1102.0
bumblebox-01_2023-10-28_19-05-03	01	2023-10-28_19-05-03	21	X	3008.75	976.75	3007.0	961.0
bumblebox-01_2023-10-28_19-05-03	01	2023-10-28_19-05-03	21	X	3003.75	744.5	3001.5	730.0
bumblebox-01_2023-10-28_19-05-03	01	2023-10-28_19-05-03	21	X	2896.0	572.25	2917.0	571.5
bumblebox-01_2023-10-28_19-05-03	01	2023-10-28_19-05-03	21	X	2997.0	285.0	2988.0	270.0
bumblebox-01_2023-10-28_19-05-03	01	2023-10-28_19-05-03	21	X	2133.0	194.5	2152.0	196.0
bumblebox-01_2023-10-28_19-05-03	01	2023-10-28_19-05-03	21	X	1871.25	2845.25	1903.0	2799.0
bumblebox-01_2023-10-28_19-05-03	01	2023-10-28_19-05-03	22	X	1150.0	2488.0	1166.5	2466.0
bumblebox-01_2023-10-28_19-05-03	01	2023-10-28_19-05-03	22	X	1555.75	1279.0	1612.0	1285.0
bumblebox-01_2023-10-28_19-05-03	01	2023-10-28_19-05-03	22	X	2785.5	635.25	2803.0	612.0
bumblebox-01_2023-10-28_19-05-03	01	2023-10-28_19-05-03	22	X	3058.0	2797.25	3088.0	2799.0
bumblebox-01_2023-10-28_19-05-03	01	2023-10-28_19-05-03	22	X	3065.0	2796.75	3106.0	2796.0
bumblebox-01_2023-10-28_19-05-03	01	2023-10-28_19-05-03	22	X	1050.0	2508.25	1072.5	2507.5
bumblebox-01_2023-10-28_19-05-03	01	2023-10-28_19-05-03	22	X	2944.25	2340.5	2963.5	2339.0
bumblebox-01_2023-10-28_19-05-03	01	2023-10-28_19-05-03	22	X	3360.25	1494.5	3368.5	1447.5
bumblebox-01_2023-10-28_19-05-03	01	2023-10-28_19-05-03	22	X	3006.75	973.75	3032.5	971.5
bumblebox-01_2023-10-28_19-05-03	01	2023-10-28_19-05-03	22	X	1866.25	2841.5	1901.5	2806.0
bumblebox-01_2023-10-28_19-05-03	01	2023-10-28_19-05-03	22	X	1162.75	2792.25	1169.5	2806.0
bumblebox-01_2023-10-28_19-05-03	01	2023-10-28_19-05-03	22	X	1878.0	2846.25	1902.5	2796.0
bumblebox-01_2023-10-28_19-05-03	01	2023-10-28_19-05-03	22	X	2941.75	2457.75	2966.5	2456.0
bumblebox-01_2023-10-28_19-05-03	01	2023-10-28_19-05-03	22	X	2830.5	2450.0	2847.5	2428.0
bumblebox-01_2023-10-28_19-05-03	01	2023-10-28_19-05-03	22	X	1146.5	1493.5	1195.0	1494.0
bumblebox-01_2023-10-28_19-05-03	01	2023-10-28_19-05-03	22	X	1147.75	1374.5	1145.5	1364.5
bumblebox-01_2023-10-28_19-05-03	01	2023-10-28_19-05-03	22	X	1647.25	1257.0	1664.0	1257.0
bumblebox-01_2023-10-28_19-05-03	01	2023-10-28_19-05-03	22	X	3172.5	1088.0	3183.0	1102.5
bumblebox-01_2023-10-28_19-05-03	01	2023-10-28_19-05-03	22	X	766.0	979.0	776.5	993.0
bumblebox-01_2023-10-28_19-05-03	01	2023-10-28_19-05-03	22	X	2902.75	862.5	2904.0	847.5
bumblebox-01_2023-10-28_19-05-03	01	2023-10-28_19-05-03	22	X	1103.5	681.0	1108.5	666.5
bumblebox-01_2023-10-28_19-05-03	01	2023-10-28_19-05-03	22	X	2996.5	285.0	2986.5	269.0
bumblebox-01_2023-10-28_19-05-03	01	2023-10-28_19-05-03	23	X	1148.25	2489.75	1162.5	2469.5
bumblebox-01_2023-10-28_19-05-03	01	2023-10-28_19-05-03	23	X	2785.0	634.25	2801.5	610.5
bumblebox-01_2023-10-28_19-05-03	01	2023-10-28_19-05-03	23	X	2831.25	2448.75	2848.5	2428.5
bumblebox-01_2023-10-28_19-05-03	01	2023-10-28_19-05-03	23	X	2944.5	2397.75	2953.0	2412.5
bumblebox-01_2023-10-28_19-05-03	01	2023-10-28_19-05-03	23	X	2036.25	2080.25	2012.0	2066.0
bumblebox-01_2023-10-28_19-05-03	01	2023-10-28_19-05-03	23	X	3019.25	1640.5	3039.0	1641.0
bumblebox-01_2023-10-28_19-05-03	01	2023-10-28_19-05-03	23	X	3007.75	974.0	3007.0	960.5
bumblebox-01_2023-10-28_19-05-03	01	2023-10-28_19-05-03	23	X	1870.25	2844.75	1901.0	2799.0
bumblebox-01_2023-10-28_19-05-03	01	2023-10-28_19-05-03	23	X	3064.5	2797.0	3105.0	2797.5
bumblebox-01_2023-10-28_19-05-03	01	2023-10-28_19-05-03	23	X	3091.25	2738.75	3158.5	2737.0
bumblebox-01_2023-10-28_19-05-03	01	2023-10-28_19-05-03	23	X	1050.5	2508.5	1072.5	2508.0
bumblebox-01_2023-10-28_19-05-03	01	2023-10-28_19-05-03	23	X	2941.0	2457.75	2966.0	2457.5
bumblebox-01_2023-10-28_19-05-03	01	2023-10-28_19-05-03	23	X	751.75	2225.5	750.0	2212.0
bumblebox-01_2023-10-28_19-05-03	01	2023-10-28_19-05-03	23	X	2207.75	2038.25	2188.0	2038.0
bumblebox-01_2023-10-28_19-05-03	01	2023-10-28_19-05-03	23	X	2055.0	1922.0	2064.0	1874.0
bumblebox-01_2023-10-28_19-05-03	01	2023-10-28_19-05-03	23	X	3363.5	1589.75	3389.5	1550.0
bumblebox-01_2023-10-28_19-05-03	01	2023-10-28_19-05-03	23	X	1146.0	1492.5	1195.0	1492.5
bumblebox-01_2023-10-28_19-05-03	01	2023-10-28_19-05-03	23	X	3172.75	1087.25	3183.0	1101.0
bumblebox-01_2023-10-28_19-05-03	01	2023-10-28_19-05-03	23	X	2896.0	572.5	2916.0	571.0
bumblebox-01_2023-10-28_19-05-03	01	2023-10-28_19-05-03	23	X	2996.75	285.25	2987.5	270.5
bumblebox-01_2023-10-28_19-05-03	01	2023-10-28_19-05-03	23	X	2134.25	193.5	2116.5	191.5
bumblebox-01_2023-10-28_19-05-03	01	2023-10-28_19-05-03	23	X	588.0	64.5	601.5	63.5
bumblebox-01_2023-10-28_19-05-03	01	2023-10-28_19-05-03	24	X	2829.0	2449.0	2848.0	2428.5
bumblebox-01_2023-10-28_19-05-03	01	2023-10-28_19-05-03	24	X	3019.75	1641.0	3039.0	1641.0
bumblebox-01_2023-10-28_19-05-03	01	2023-10-28_19-05-03	24	X	1583.0	1285.0	1592.0	1230.0
bumblebox-01_2023-10-28_19-05-03	01	2023-10-28_19-05-03	24	X	1106.75	678.75	1121.5	659.5
bumblebox-01_2023-10-28_19-05-03	01	2023-10-28_19-05-03	24	X	2785.5	633.5	2796.0	607.5
bumblebox-01_2023-10-28_19-05-03	01	2023-10-28_19-05-03	24	X	2997.5	285.0	2989.5	270.5
bumblebox-01_2023-10-28_19-05-03	01	2023-10-28_19-05-03	24	X	3064.25	2798.0	3104.5	2797.0
bumblebox-01_2023-10-28_19-05-03	01	2023-10-28_19-05-03	24	X	3090.5	2739.0	3158.0	2737.0
bumblebox-01_2023-10-28_19-05-03	01	2023-10-28_19-05-03	24	X	2931.75	2515.0	2965.5	2515.0
bumblebox-01_2023-10-28_19-05-03	01	2023-10-28_19-05-03	24	X	2941.5	2457.25	2967.0	2455.5
bumblebox-01_2023-10-28_19-05-03	01	2023-10-28_19-05-03	24	X	1074.5	2389.0	1082.5	2402.0
bumblebox-01_2023-10-28_19-05-03	01	2023-10-28_19-05-03	24	X	2143.75	1555.25	2155.5	1534.0
bumblebox-01_2023-10-28_19-05-03	01	2023-10-28_19-05-03	24	X	1147.75	1491.5	1198.0	1490.5
bumblebox-01_2023-10-28_19-05-03	01	2023-10-28_19-05-03	24	X	3174.0	1378.25	3228.0	1379.5
bumblebox-01_2023-10-28_19-05-03	01	2023-10-28_19-05-03	24	X	3008.75	976.5	3007.0	960.5
bumblebox-01_2023-10-28_19-05-03	01	2023-10-28_19-05-03	24	X	2896.25	572.75	2916.0	572.0
bumblebox-01_2023-10-28_19-05-03	01	2023-10-28_19-05-03	24	X	2135.0	194.0	2152.5	196.0
bumblebox-01_2023-10-28_19-05-03	01	2023-10-28_19-05-03	24	X	2148.25	135.75	2182.0	135.5
bumblebox-01_2023-10-28_19-05-03	01	2023-10-28_19-05-03	24	X	590.25	65.5	602.5	65.0
bumblebox-01_2023-10-28_19-05-03	01	2023-10-28_19-05-03	24	X	1871.75	2845.0	1903.0	2799.5
bumblebox-01_2023-10-28_19-05-03	01	2023-10-28_19-05-03	25	X	2784.75	636.25	2802.0	613.5
bumblebox-01_2023-10-28_19-05-03	01	2023-10-28_19-05-03	25	X	1153.0	2487.5	1184.0	2486.5
bumblebox-01_2023-10-28_19-05-03	01	2023-10-28_19-05-03	25	X	2830.25	2447.5	2846.5	2424.0
bumblebox-01_2023-10-28_19-05-03	01	2023-10-28_19-05-03	25	X	3342.0	1710.75	3376.5	1680.0
bumblebox-01_2023-10-28_19-05-03	01	2023-10-28_19-05-03	25	X	3019.75	1641.0	3016.5	1625.5
bumblebox-01_2023-10-28_19-05-03	01	2023-10-28_19-05-03	25	X	1385.0	1247.0	1375.5	1239.5
bumblebox-01_2023-10-28_19-05-03	01	2023-10-28_19-05-03	25	X	3007.0	974.0	3032.0	971.0
bumblebox-01_2023-10-28_19-05-03	01	2023-10-28_19-05-03	25	X	2997.25	285.75	2989.0	271.0
bumblebox-01_2023-10-28_19-05-03	01	2023-10-28_19-05-03	25	X	1877.0	2848.0	1901.5	2799.5
bumblebox-01_2023-10-28_19-05-03	01	2023-10-28_19-05-03	25	X	3065.5	2797.75	3107.0	2796.0
bumblebox-01_2023-10-28_19-05-03	01	2023-10-28_19-05-03	25	X	3091.25	2736.75	3160.0	2735.5
bumblebox-01_2023-10-28_19-05-03	01	2023-10-28_19-05-03	25	X	2941.25	2456.5	2967.0	2455.5
bumblebox-01_2023-10-28_19-05-03	01	2023-10-28_19-05-03	25	X	3173.75	1379.75	3227.0	1382.0
bumblebox-01_2023-10-28_19-05-03	01	2023-10-28_19-05-03	25	X	3173.25	1088.25	3183.5	1102.0
bumblebox-01_2023-10-28_19-05-03	01	2023-10-28_19-05-03	25	X	1915.5	1051.5	1927.0	1024.5
bumblebox-01_2023-10-28_19-05-03	01	2023-10-28_19-05-03	25	X	1105.0	679.0	1119.0	659.5
bumblebox-01_2023-10-28_19-05-03	01	2023-10-28_19-05-03	25	X	2133.25	194.25	2152.5	196.0
bumblebox-01_2023-10-28_19-05-03	01	2023-10-28_19-05-03	25	X	3271.25	68.75	3257.5	55.5
bumblebox-01_2023-10-28_19-05-03	01	2023-10-28_19-05-03	25	X	588.25	65.25	601.5	64.0
bumblebox-01_2023-10-28_19-05-03	01	2023-10-28_19-05-03	26	X	1147.25	2489.25	1162.0	2469.0
bumblebox-01_2023-10-28_19-05-03	01	2023-10-28_19-05-03	26	X	2831.0	2449.5	2847.5	2429.0
bumblebox-01_2023-10-28_19-05-03	01	2023-10-28_19-05-03	26	X	2785.0	633.75	2802.0	612.0
bumblebox-01_2023-10-28_19-05-03	01	2023-10-28_19-05-03	26	X	3332.25	1795.0	3376.5	1779.5
bumblebox-01_2023-10-28_19-05-03	01	2023-10-28_19-05-03	26	X	3019.75	1640.5	3039.5	1641.0
bumblebox-01_2023-10-28_19-05-03	01	2023-10-28_19-05-03	26	X	3009.25	975.75	3007.5	960.0
bumblebox-01_2023-10-28_19-05-03	01	2023-10-28_19-05-03	26	X	3004.5	744.5	3002.0	730.0
bumblebox-01_2023-10-28_19-05-03	01	2023-10-28_19-05-03	26	X	1109.0	681.75	1125.5	660.0
bumblebox-01_2023-10-28_19-05-03	01	2023-10-28_19-05-03	26	X	2785.0	634.0	2806.5	619.0
bumblebox-01_2023-10-28_19-05-03	01	2023-10-28_19-05-03	26	X	2996.5	285.75	2987.5	271.0
bumblebox-01_2023-10-28_19-05-03	01	2023-10-28_19-05-03	26	X	1870.25	2844.25	1901.5	2798.0
bumblebox-01_2023-10-28_19-05-03	01	2023-10-28_19-05-03	26	X	3064.0	2796.5	3104.5	2798.0
bumblebox-01_2023-10-28_19-05-03	01	2023-10-28_19-05-03	26	X	777.75	2628.0	813.5	2628.5
bumblebox-01_2023-10-28_19-05-03	01	2023-10-28_19-05-03	26	X	2941.0	2457.25	2965.0	2456.0
bumblebox-01_2023-10-28_19-05-03	01	2023-10-28_19-05-03	26	X	2899.0	2342.0	2919.0	2341.5
bumblebox-01_2023-10-28_19-05-03	01	2023-10-28_19-05-03	26	X	2930.5	1992.75	2927.5	1978.0
bumblebox-01_2023-10-28_19-05-03	01	2023-10-28_19-05-03	26	X	3217.5	1634.0	3210.0	1619.5
bumblebox-01_2023-10-28_19-05-03	01	2023-10-28_19-05-03	26	X	1146.25	1493.25	1195.0	1494.0
bumblebox-01_2023-10-28_19-05-03	01	2023-10-28_19-05-03	26	X	3173.75	1087.25	3183.0	1101.0
bumblebox-01_2023-10-28_19-05-03	01	2023-10-28_19-05-03	26	X	2133.75	195.0	2152.5	195.5
bumblebox-01_2023-10-28_19-05-03	01	2023-10-28_19-05-03	26	X	2149.0	136.5	2183.0	136.0
bumblebox-01_2023-10-28_19-05-03	01	2023-10-28_19-05-03	27	X	2786.25	634.75	2801.5	611.0
bumblebox-01_2023-10-28_19-05-03	01	2023-10-28_19-05-03	27	X	1483.5	2989.0	1502.5	2990.5
bumblebox-01_2023-10-28_19-05-03	01	2023-10-28_19-05-03	27	X	2942.75	2456.5	2967.5	2455.5
bumblebox-01_2023-10-28_19-05-03	01	2023-10-28_19-05-03	27	X	3019.75	1641.25	3016.5	1626.0
bumblebox-01_2023-10-28_19-05-03	01	2023-10-28_19-05-03	27	X	1642.0	1304.5	1650.0	1249.5
bumblebox-01_2023-10-28_19-05-03	01	2023-10-28_19-05-03	27	X	1108.5	681.0	1128.0	661.5
bumblebox-01_2023-10-28_19-05-03	01	2023-10-28_19-05-03	27	X	3064.5	2797.75	3104.5	2797.0
bumblebox-01_2023-10-28_19-05-03	01	2023-10-28_19-05-03	27	X	3091.0	2737.0	3158.5	2736.0
bumblebox-01_2023-10-28_19-05-03	01	2023-10-28_19-05-03	27	X	1076.75	2390.75	1080.5	2403.5
bumblebox-01_2023-10-28_19-05-03	01	2023-10-28_19-05-03	27	X	2816.0	2170.0	2871.0	2169.5
bumblebox-01_2023-10-28_19-05-03	01	2023-10-28_19-05-03	27	X	1450.5	1900.0	1513.0	1893.5
bumblebox-01_2023-10-28_19-05-03	01	2023-10-28_19-05-03	27	X	3174.5	1378.5	3228.0	1380.0
bumblebox-01_2023-10-28_19-05-03	01	2023-10-28_19-05-03	27	X	1626.5	1061.0	1626.5	1048.5
bumblebox-01_2023-10-28_19-05-03	01	2023-10-28_19-05-03	27	X	3008.25	976.5	3006.5	961.0
bumblebox-01_2023-10-28_19-05-03	01	2023-10-28_19-05-03	27	X	2786.5	634.0	2808.5	623.0
bumblebox-01_2023-10-28_19-05-03	01	2023-10-28_19-05-03	27	X	2896.25	572.5	2916.5	572.0
bumblebox-01_2023-10-28_19-05-03	01	2023-10-28_19-05-03	27	X	2996.5	285.0	2987.0	270.5
bumblebox-01_2023-10-28_19-05-03	01	2023-10-28_19-05-03	27	X	2132.0	194.25	2153.0	195.5
bumblebox-01_2023-10-28_19-05-03	01	2023-10-28_19-05-03	28	X	2830.5	2449.75	2848.0	2428.5
bumblebox-01_2023-10-28_19-05-03	01	2023-10-28_19-05-03	28	X	2785.5	633.75	2801.5	610.5
bumblebox-01_2023-10-28_19-05-03	01	2023-10-28_19-05-03	28	X	2944.75	2397.25	2953.0	2412.0
bumblebox-01_2023-10-28_19-05-03	01	2023-10-28_19-05-03	28	X	3020.25	1640.75	3017.0	1625.0
bumblebox-01_2023-10-28_19-05-03	01	2023-10-28_19-05-03	28	X	2767.0	1452.75	2765.0	1442.0
bumblebox-01_2023-10-28_19-05-03	01	2023-10-28_19-05-03	28	X	3006.75	975.5	3006.5	962.5
bumblebox-01_2023-10-28_19-05-03	01	2023-10-28_19-05-03	28	X	2996.75	284.75	3005.5	299.0
bumblebox-01_2023-10-28_19-05-03	01	2023-10-28_19-05-03	28	X	3064.0	2797.25	3103.5	2797.5
bumblebox-01_2023-10-28_19-05-03	01	2023-10-28_19-05-03	28	X	3091.0	2737.75	3159.0	2737.0
bumblebox-01_2023-10-28_19-05-03	01	2023-10-28_19-05-03	28	X	2940.75	2457.0	2965.0	2456.0
bumblebox-01_2023-10-28_19-05-03	01	2023-10-28_19-05-03	28	X	1072.75	2390.5	1080.5	2404.5
bumblebox-01_2023-10-28_19-05-03	01	2023-10-28_19-05-03	28	X	2897.75	2342.0	2917.5	2342.0
bumblebox-01_2023-10-28_19-05-03	01	2023-10-28_19-05-03	28	X	1452.25	1899.25	1514.5	1892.0
bumblebox-01_2023-10-28_19-05-03	01	2023-10-28_19-05-03	28	X	1612.5	1399.75	1598.5	1390.5
bumblebox-01_2023-10-28_19-05-03	01	2023-10-28_19-05-03	28	X	3174.0	1379.25	3228.5	1381.5
bumblebox-01_2023-10-28_19-05-03	01	2023-10-28_19-05-03	28	X	3173.0	1088.0	3183.0	1102.5
bumblebox-01_2023-10-28_19-05-03	01	2023-10-28_19-05-03	28	X	1105.75	679.5	1118.0	657.0
bumblebox-01_2023-10-28_19-05-03	01	2023-10-28_19-05-03	28	X	2896.5	573.5	2916.0	573.5
bumblebox-01_2023-10-28_19-05-03	01	2023-10-28_19-05-03	28	X	2132.75	195.0	2153.0	196.0
bumblebox-01_2023-10-28_19-05-03	01	2023-10-28_19-05-03	28	X	1870.75	2845.0	1902.5	2799.0
bumblebox-01_2023-10-28_19-05-03	01	2023-10-28_19-05-03	29	X	2832.5	2450.25	2847.5	2428.5
bumblebox-01_2023-10-28_19-05-03	01	2023-10-28_19-05-03	29	X	2816.5	2170.5	2871.0	2169.5
bumblebox-01_2023-10-28_19-05-03	01	2023-10-28_19-05-03	29	X	934.75	1929.0	949.0	1926.5
bumblebox-01_2023-10-28_19-05-03	01	2023-10-28_19-05-03	29	X	3174.75	1378.75	3228.0	1380.0
bumblebox-01_2023-10-28_19-05-03	01	2023-10-28_19-05-03	29	X	3007.25	973.75	3032.5	971.0
bumblebox-01_2023-10-28_19-05-03	01	2023-10-28_19-05-03	29	X	733.5	925.75	773.0	928.5
bumblebox-01_2023-10-28_19-05-03	01	2023-10-28_19-05-03	29	X	871.5	913.25	885.0	896.5
bumblebox-01_2023-10-28_19-05-03	01	2023-10-28_19-05-03	29	X	2784.75	634.25	2800.0	610.5
bumblebox-01_2023-10-28_19-05-03	01	2023-10-28_19-05-03	29	X	2996.0	284.25	3006.0	298.5
bumblebox-01_2023-10-28_19-05-03	01	2023-10-28_19-05-03	29	X	3066.25	2797.75	3107.5	2796.5
bumblebox-01_2023-10-28_19-05-03	01	2023-10-28_19-05-03	29	X	2932.75	2514.75	2968.5	2515.0
bumblebox-01_2023-10-28_19-05-03	01	2023-10-28_19-05-03	29	X	1050.0	2508.0	1072.0	2507.0
bumblebox-01_2023-10-28_19-05-03	01	2023-10-28_19-05-03	29	X	1148.25	2487.0	1161.5	2466.5
bumblebox-01_2023-10-28_19-05-03	01	2023-10-28_19-05-03	29	X	1147.0	2487.5	1175.5	2483.0
bumblebox-01_2023-10-28_19-05-03	01	2023-10-28_19-05-03	29	X	2941.5	2456.75	2967.0	2454.5
bumblebox-01_2023-10-28_19-05-03	01	2023-10-28_19-05-03	29	X	1446.25	1900.0	1505.5	1894.0
bumblebox-01_2023-10-28_19-05-03	01	2023-10-28_19-05-03	29	X	3019.0	1640.25	3016.5	1625.0
bumblebox-01_2023-10-28_19-05-03	01	2023-10-28_19-05-03	29	X	2596.0	1543.75	2661.0	1541.5
bumblebox-01_2023-10-28_19-05-03	01	2023-10-28_19-05-03	29	X	1148.25	1492.0	1199.0	1491.5
bumblebox-01_2023-10-28_19-05-03	01	2023-10-28_19-05-03	29	X	1565.0	1454.75	1572.5	1461.5
bumblebox-01_2023-10-28_19-05-03	01	2023-10-28_19-05-03	29	X	3173.75	1088.5	3184.0	1102.0
bumblebox-01_2023-10-28_19-05-03	01	2023-10-28_19-05-03	29	X	2017.0	1084.5	2068.0	1071.0
bumblebox-01_2023-10-28_19-05-03	01	2023-10-28_19-05-03	29	X	2023.25	864.0	2032.0	817.5
bumblebox-01_2023-10-28_19-05-03	01	2023-10-28_19-05-03	29	X	1105.75	680.0	1120.0	660.0
bumblebox-01_2023-10-28_19-05-03	01	2023-10-28_19-05-03	29	X	2896.5	573.0	2916.0	573.0
bumblebox-01_2023-10-28_19-05-03	01	2023-10-28_19-05-03	29	X	2134.25	193.75	2116.0	192.0
bumblebox-01_2023-10-28_19-05-03	01	2023-10-28_19-05-03	30	X	2316.0	2013.25	2324.5	2019.0
bumblebox-01_2023-10-28_19-05-03	01	2023-10-28_19-05-03	30	X	1627.75	2806.5	1674.0	2793.0
bumblebox-01_2023-10-28_19-05-03	01	2023-10-28_19-05-03	30	X	2932.25	2515.25	2967.5	2515.0
bumblebox-01_2023-10-28_19-05-03	01	2023-10-28_19-05-03	30	X	1150.75	2487.0	1164.5	2463.5
bumblebox-01_2023-10-28_19-05-03	01	2023-10-28_19-05-03	30	X	2829.75	2448.75	2847.0	2427.0
bumblebox-01_2023-10-28_19-05-03	01	2023-10-28_19-05-03	30	X	1427.75	1913.25	1485.0	1904.0
bumblebox-01_2023-10-28_19-05-03	01	2023-10-28_19-05-03	30	X	3019.5	1641.25	3039.0	1641.5
bumblebox-01_2023-10-28_19-05-03	01	2023-10-28_19-05-03	30	X	1657.75	1329.75	1677.5	1276.5
bumblebox-01_2023-10-28_19-05-03	01	2023-10-28_19-05-03	30	X	959.75	1115.5	961.5	1109.0
bumblebox-01_2023-10-28_19-05-03	01	2023-10-28_19-05-03	30	X	1105.5	679.75	1126.0	666.5
bumblebox-01_2023-10-28_19-05-03	01	2023-10-28_19-05-03	30	X	2997.25	285.25	2989.0	270.0
bumblebox-01_2023-10-28_19-05-03	01	2023-10-28_19-05-03	30	X	1871.5	2842.25	1903.5	2798.5
bumblebox-01_2023-10-28_19-05-03	01	2023-10-28_19-05-03	30	X	3064.5	2796.0	3105.0	2795.0
bumblebox-01_2023-10-28_19-05-03	01	2023-10-28_19-05-03	30	X	3089.25	2737.25	3156.0	2737.5
bumblebox-01_2023-10-28_19-05-03	01	2023-10-28_19-05-03	30	X	1049.75	2508.5	1071.0	2508.0
bumblebox-01_2023-10-28_19-05-03	01	2023-10-28_19-05-03	30	X	2941.5	2456.75	2965.5	2456.0
bumblebox-01_2023-10-28_19-05-03	01	2023-10-28_19-05-03	30	X	1148.25	1492.0	1199.0	1491.5
bumblebox-01_2023-10-28_19-05-03	01	2023-10-28_19-05-03	30	X	3176.0	1378.5	3229.5	1380.5
bumblebox-01_2023-10-28_19-05-03	01	2023-10-28_19-05-03	30	X	3173.5	1087.5	3183.0	1102.5
bumblebox-01_2023-10-28_19-05-03	01	2023-10-28_19-05-03	30	X	3008.25	977.0	3006.0	962.0
bumblebox-01_2023-10-28_19-05-03	01	2023-10-28_19-05-03	30	X	3004.5	744.0	3034.5	744.0
bumblebox-01_2023-10-28_19-05-03	01	2023-10-28_19-05-03	30	X	2132.75	193.75	2153.0	194.5
bumblebox-01_2023-10-28_19-05-03	01	2023-10-28_19-05-03	30	X	588.5	65.5	601.0	63.0
bumblebox-01_2023-10-28_19-05-03	01	2023-10-28_19-05-03	31	X	1148.0	2488.75	1154.5	2463.5
bumblebox-01_2023-10-28_19-05-03	01	2023-10-28_19-05-03	31	X	1910.0	1093.0	1908.0	1083.5
bumblebox-01_2023-10-28_19-05-03	01	2023-10-28_19-05-03	31	X	2831.25	2449.0	2846.0	2425.5
bumblebox-01_2023-10-28_19-05-03	01	2023-10-28_19-05-03	31	X	2943.75	2398.5	2951.5	2409.5
bumblebox-01_2023-10-28_19-05-03	01	2023-10-28_19-05-03	31	X	2324.0	2011.0	2333.0	2014.0
bumblebox-01_2023-10-28_19-05-03	01	2023-10-28_19-05-03	31	X	3366.75	2052.25	3403.5	2026.0
bumblebox-01_2023-10-28_19-05-03	01	2023-10-28_19-05-03	31	X	3019.75	1640.75	3017.0	1625.0
bumblebox-01_2023-10-28_19-05-03	01	2023-10-28_19-05-03	31	X	2767.75	1452.5	2766.5	1441.5
bumblebox-01_2023-10-28_19-05-03	01	2023-10-28_19-05-03	31	X	3007.25	973.75	3032.5	971.5
bumblebox-01_2023-10-28_19-05-03	01	2023-10-28_19-05-03	31	X	2785.25	635.75	2802.5	614.5
bumblebox-01_2023-10-28_19-05-03	01	2023-10-28_19-05-03	31	X	2996.0	286.25	2985.5	273.0
bumblebox-01_2023-10-28_19-05-03	01	2023-10-28_19-05-03	31	X	2134.5	193.75	2153.0	195.0
bumblebox-01_2023-10-28_19-05-03	01	2023-10-28_19-05-03	31	X	1804.25	2983.5	1832.0	2982.5
bumblebox-01_2023-10-28_19-05-03	01	2023-10-28_19-05-03	31	X	3064.0	2797.75	3104.5	2798.0
bumblebox-01_2023-10-28_19-05-03	01	2023-10-28_19-05-03	31	X	3089.5	2737.75	3155.5	2736.5
bumblebox-01_2023-10-28_19-05-03	01	2023-10-28_19-05-03	31	X	1050.25	2508.0	1072.5	2507.0
bumblebox-01_2023-10-28_19-05-03	01	2023-10-28_19-05-03	31	X	2942.0	2457.25	2965.5	2457.0
bumblebox-01_2023-10-28_19-05-03	01	2023-10-28_19-05-03	31	X	2898.5	2341.5	2918.0	2341.5
bumblebox-01_2023-10-28_19-05-03	01	2023-10-28_19-05-03	31	X	2817.25	2170.25	2871.5	2169.5
bumblebox-01_2023-10-28_19-05-03	01	2023-10-28_19-05-03	31	X	1434.75	1909.0	1495.5	1896.5
bumblebox-01_2023-10-28_19-05-03	01	2023-10-28_19-05-03	31	X	1147.25	1493.0	1195.0	1493.5
bumblebox-01_2023-10-28_19-05-03	01	2023-10-28_19-05-03	31	X	2093.5	1149.0	2103.0	1134.5
bumblebox-01_2023-10-28_19-05-03	01	2023-10-28_19-05-03	31	X	3173.25	1087.5	3183.5	1102.0
bumblebox-01_2023-10-28_19-05-03	01	2023-10-28_19-05-03	31	X	1109.0	681.0	1125.0	660.0
bumblebox-01_2023-10-28_19-05-03	01	2023-10-28_19-05-03	31	X	2147.5	136.0	2181.0	136.5
bumblebox-01_2023-10-28_19-05-03	01	2023-10-28_19-05-03	31	X	589.5	66.5	604.0	65.5
bumblebox-01_2023-10-28_19-05-03	01	2023-10-28_19-05-03	32	X	1906.0	1093.25	1903.0	1085.0
bumblebox-01_2023-10-28_19-05-03	01	2023-10-28_19-05-03	32	X	2787.5	633.0	2794.0	610.5
bumblebox-01_2023-10-28_19-05-03	01	2023-10-28_19-05-03	32	X	3064.5	2796.25	3104.5	2794.5
bumblebox-01_2023-10-28_19-05-03	01	2023-10-28_19-05-03	32	X	1150.5	2488.25	1163.0	2463.0
bumblebox-01_2023-10-28_19-05-03	01	2023-10-28_19-05-03	32	X	2314.25	1760.5	2337.0	1729.0
bumblebox-01_2023-10-28_19-05-03	01	2023-10-28_19-05-03	32	X	3019.25	1639.75	3038.5	1640.0
bumblebox-01_2023-10-28_19-05-03	01	2023-10-28_19-05-03	32	X	3008.0	977.25	3006.0	962.0
bumblebox-01_2023-10-28_19-05-03	01	2023-10-28_19-05-03	32	X	1107.5	680.5	1123.0	657.5
bumblebox-01_2023-10-28_19-05-03	01	2023-10-28_19-05-03	32	X	2786.5	637.0	2803.0	614.5
bumblebox-01_2023-10-28_19-05-03	01	2023-10-28_19-05-03	32	X	3089.5	2737.5	3156.0	2737.0
bumblebox-01_2023-10-28_19-05-03	01	2023-10-28_19-05-03	32	X	1050.25	2508.25	1072.0	2508.5
bumblebox-01_2023-10-28_19-05-03	01	2023-10-28_19-05-03	32	X	2941.5	2457.25	2965.0	2457.0
bumblebox-01_2023-10-28_19-05-03	01	2023-10-28_19-05-03	32	X	2830.5	2448.75	2848.0	2428.0
bumblebox-01_2023-10-28_19-05-03	01	2023-10-28_19-05-03	32	X	1435.0	1911.25	1497.5	1904.5
bumblebox-01_2023-10-28_19-05-03	01	2023-10-28_19-05-03	32	X	1147.5	1491.25	1198.5	1490.0
bumblebox-01_2023-10-28_19-05-03	01	2023-10-28_19-05-03	32	X	3173.5	1088.0	3183.5	1102.5
bumblebox-01_2023-10-28_19-05-03	01	2023-10-28_19-05-03	32	X	3003.75	744.5	3001.0	730.0
bumblebox-01_2023-10-28_19-05-03	01	2023-10-28_19-05-03	32	X	2896.0	572.75	2917.0	572.0
bumblebox-01_2023-10-28_19-05-03	01	2023-10-28_19-05-03	32	X	856.25	398.5	921.0	398.0
bumblebox-01_2023-10-28_19-05-03	01	2023-10-28_19-05-03	32	X	2996.5	285.5	2987.0	270.5
bumblebox-01_2023-10-28_19-05-03	01	2023-10-28_19-05-03	32	X	2133.25	194.75	2152.5	196.5
bumblebox-01_2023-10-28_19-05-03	01	2023-10-28_19-05-03	33	X	1149.25	2486.0	1166.0	2462.5
bumblebox-01_2023-10-28_19-05-03	01	2023-10-28_19-05-03	33	X	1910.5	1095.25	1908.0	1085.0
bumblebox-01_2023-10-28_19-05-03	01	2023-10-28_19-05-03	33	X	2832.75	2449.5	2846.0	2425.5
bumblebox-01_2023-10-28_19-05-03	01	2023-10-28_19-05-03	33	X	1798.0	2397.5	1792.0	2384.5
bumblebox-01_2023-10-28_19-05-03	01	2023-10-28_19-05-03	33	X	3019.25	1640.25	3039.0	1641.5
bumblebox-01_2023-10-28_19-05-03	01	2023-10-28_19-05-03	33	X	3007.5	974.75	3007.0	961.0
bumblebox-01_2023-10-28_19-05-03	01	2023-10-28_19-05-03	33	X	1105.5	679.5	1123.5	664.5
bumblebox-01_2023-10-28_19-05-03	01	2023-10-28_19-05-03	33	X	1108.75	681.75	1118.0	655.0
bumblebox-01_2023-10-28_19-05-03	01	2023-10-28_19-05-03	33	X	2786.25	635.5	2802.5	612.5
bumblebox-01_2023-10-28_19-05-03	01	2023-10-28_19-05-03	33	X	2995.75	286.0	2986.5	271.0
bumblebox-01_2023-10-28_19-05-03	01	2023-10-28_19-05-03	33	X	3065.0	2796.75	3106.0	2798.0
bumblebox-01_2023-10-28_19-05-03	01	2023-10-28_19-05-03	33	X	1163.5	2792.75	1170.5	2807.0
bumblebox-01_2023-10-28_19-05-03	01	2023-10-28_19-05-03	33	X	3088.75	2740.25	3154.5	2737.0
bumblebox-01_2023-10-28_19-05-03	01	2023-10-28_19-05-03	33	X	1050.5	2509.0	1072.5	2508.5
bumblebox-01_2023-10-28_19-05-03	01	2023-10-28_19-05-03	33	X	2941.0	2456.75	2939.5	2441.5
bumblebox-01_2023-10-28_19-05-03	01	2023-10-28_19-05-03	33	X	2930.5	1993.25	2955.5	1993.5
bumblebox-01_2023-10-28_19-05-03	01	2023-10-28_19-05-03	33	X	2170.25	2005.5	2213.0	1984.5
bumblebox-01_2023-10-28_19-05-03	01	2023-10-28_19-05-03	33	X	1430.5	1917.75	1492.5	1913.5
bumblebox-01_2023-10-28_19-05-03	01	2023-10-28_19-05-03	33	X	2142.5	1555.25	2154.0	1534.5
bumblebox-01_2023-10-28_19-05-03	01	2023-10-28_19-05-03	33	X	1146.5	1492.5	1195.0	1492.5
bumblebox-01_2023-10-28_19-05-03	01	2023-10-28_19-05-03	33	X	736.5	1152.25	733.5	1139.5
bumblebox-01_2023-10-28_19-05-03	01	2023-10-28_19-05-03	33	X	2061.25	1154.75	2087.5	1114.5
bumblebox-01_2023-10-28_19-05-03	01	2023-10-28_19-05-03	33	X	3173.5	1088.25	3183.5	1102.5
bumblebox-01_2023-10-28_19-05-03	01	2023-10-28_19-05-03	33	X	1103.75	681.0	1117.5	671.0
bumblebox-01_2023-10-28_19-05-03	01	2023-10-28_19-05-03	33	X	2132.0	195.0	2152.0	195.5
bumblebox-01_2023-10-28_19-05-03	01	2023-10-28_19-05-03	34	X	1148.25	2486.75	1167.0	2466.5
bumblebox-01_2023-10-28_19-05-03	01	2023-10-28_19-05-03	34	X	1904.5	1096.25	1905.5	1089.5
bumblebox-01_2023-10-28_19-05-03	01	2023-10-28_19-05-03	34	X	1147.75	2488.5	1161.5	2468.5
bumblebox-01_2023-10-28_19-05-03	01	2023-10-28_19-05-03	34	X	2831.0	2450.25	2840.5	2424.0
bumblebox-01_2023-10-28_19-05-03	01	2023-10-28_19-05-03	34	X	3365.0	2093.5	3411.0	2065.0
bumblebox-01_2023-10-28_19-05-03	01	2023-10-28_19-05-03	34	X	1430.5	1921.0	1429.0	1875.0
bumblebox-01_2023-10-28_19-05-03	01	2023-10-28_19-05-03	34	X	3019.25	1640.5	3039.0	1641.0
bumblebox-01_2023-10-28_19-05-03	01	2023-10-28_19-05-03	34	X	1146.75	1492.75	1195.5	1493.0
bumblebox-01_2023-10-28_19-05-03	01	2023-10-28_19-05-03	34	X	3008.5	977.0	3006.5	962.0
bumblebox-01_2023-10-28_19-05-03	01	2023-10-28_19-05-03	34	X	2788.25	633.0	2792.0	610.5
bumblebox-01_2023-10-28_19-05-03	01	2023-10-28_19-05-03	34	X	2785.0	633.0	2798.0	608.0
bumblebox-01_2023-10-28_19-05-03	01	2023-10-28_19-05-03	34	X	3064.5	2797.25	3105.0	2796.5
bumblebox-01_2023-10-28_19-05-03	01	2023-10-28_19-05-03	34	X	1162.75	2792.25	1170.0	2806.0
bumblebox-01_2023-10-28_19-05-03	01	2023-10-28_19-05-03	34	X	2941.5	2457.0	2967.0	2456.0
bumblebox-01_2023-10-28_19-05-03	01	2023-10-28_19-05-03	34	X	2158.5	1999.25	2199.0	1976.5
bumblebox-01_2023-10-28_19-05-03	01	2023-10-28_19-05-03	34	X	3173.0	1088.0	3183.0	1103.0
bumblebox-01_2023-10-28_19-05-03	01	2023-10-28_19-05-03	34	X	959.25	1061.25	952.0	1051.0
bumblebox-01_2023-10-28_19-05-03	01	2023-10-28_19-05-03	34	X	2902.5	862.25	2923.5	861.5
bumblebox-01_2023-10-28_19-05-03	01	2023-10-28_19-05-03	34	X	1106.5	681.5	1116.0	656.5
bumblebox-01_2023-10-28_19-05-03	01	2023-10-28_19-05-03	34	X	2997.25	285.5	2989.0	271.5
bumblebox-01_2023-10-28_19-05-03	01	2023-10-28_19-05-03	34	X	588.5	66.0	602.5	63.5
bumblebox-01_2023-10-28_19-05-03	01	2023-10-28_19-05-03	35	X	1149.25	2487.5	1168.5	2466.5
bumblebox-01_2023-10-28_19-05-03	01	2023-10-28_19-05-03	35	X	2785.75	634.5	2803.0	612.0
bumblebox-01_2023-10-28_19-05-03	01	2023-10-28_19-05-03	35	X	2831.25	2450.25	2848.0	2429.0
bumblebox-01_2023-10-28_19-05-03	01	2023-10-28_19-05-03	35	X	2944.0	2398.75	2952.0	2414.5
bumblebox-01_2023-10-28_19-05-03	01	2023-10-28_19-05-03	35	X	2933.25	1992.0	2949.0	1990.5
bumblebox-01_2023-10-28_19-05-03	01	2023-10-28_19-05-03	35	X	2156.5	2005.75	2190.0	1977.5
bumblebox-01_2023-10-28_19-05-03	01	2023-10-28_19-05-03	35	X	3019.25	1640.0	3016.5	1625.0
bumblebox-01_2023-10-28_19-05-03	01	2023-10-28_19-05-03	35	X	3173.75	1377.5	3177.0	1392.5
bumblebox-01_2023-10-28_19-05-03	01	2023-10-28_19-05-03	35	X	3008.25	976.0	3035.0	975.5
bumblebox-01_2023-10-28_19-05-03	01	2023-10-28_19-05-03	35	X	718.0	749.75	713.5	741.0
bumblebox-01_2023-10-28_19-05-03	01	2023-10-28_19-05-03	35	X	1108.25	681.5	1117.0	655.0
bumblebox-01_2023-10-28_19-05-03	01	2023-10-28_19-05-03	35	X	3065.0	2797.25	3105.5	2796.0
bumblebox-01_2023-10-28_19-05-03	01	2023-10-28_19-05-03	35	X	1050.0	2508.25	1071.0	2508.0
bumblebox-01_2023-10-28_19-05-03	01	2023-10-28_19-05-03	35	X	2941.75	2457.5	2967.0	2457.0
bumblebox-01_2023-10-28_19-05-03	01	2023-10-28_19-05-03	35	X	1513.75	1928.0	1521.5	1917.5
bumblebox-01_2023-10-28_19-05-03	01	2023-10-28_19-05-03	35	X	1429.25	1917.5	1423.0	1874.0
bumblebox-01_2023-10-28_19-05-03	01	2023-10-28_19-05-03	35	X	1146.5	1493.0	1195.5	1493.5
bumblebox-01_2023-10-28_19-05-03	01	2023-10-28_19-05-03	35	X	1601.0	1403.0	1603.0	1379.5
bumblebox-01_2023-10-28_19-05-03	01	2023-10-28_19-05-03	35	X	2812.75	1203.75	2833.0	1205.0
bumblebox-01_2023-10-28_19-05-03	01	2023-10-28_19-05-03	35	X	3174.0	1088.5	3184.5	1103.0
bumblebox-01_2023-10-28_19-05-03	01	2023-10-28_19-05-03	35	X	2896.5	573.5	2917.0	574.0
bumblebox-01_2023-10-28_19-05-03	01	2023-10-28_19-05-03	35	X	2997.75	284.75	2990.0	269.0
bumblebox-01_2023-10-28_19-05-03	01	2023-10-28_19-05-03	35	X	2147.75	136.25	2182.5	136.5
bumblebox-01_2023-10-28_19-05-03	01	2023-10-28_19-05-03	36	X	1888.5	1088.5	1885.0	1081.5
bumblebox-01_2023-10-28_19-05-03	01	2023-10-28_19-05-03	36	X	2275.75	1760.0	2213.0	1759.5
bumblebox-01_2023-10-28_19-05-03	01	2023-10-28_19-05-03	36	X	3019.25	1639.75	3039.0	1640.5
bumblebox-01_2023-10-28_19-05-03	01	2023-10-28_19-05-03	36	X	3199.25	1495.25	3234.5	1495.0
bumblebox-01_2023-10-28_19-05-03	01	2023-10-28_19-05-03	36	X	3173.5	1088.5	3183.0	1102.5
bumblebox-01_2023-10-28_19-05-03	01	2023-10-28_19-05-03	36	X	1104.75	677.5	1119.0	658.0
bumblebox-01_2023-10-28_19-05-03	01	2023-10-28_19-05-03	36	X	1108.25	679.5	1113.5	653.0
bumblebox-01_2023-10-28_19-05-03	01	2023-10-28_19-05-03	36	X	2786.75	632.75	2792.5	609.5
bumblebox-01_2023-10-28_19-05-03	01	2023-10-28_19-05-03	36	X	2785.5	634.5	2800.5	611.0
bumblebox-01_2023-10-28_19-05-03	01	2023-10-28_19-05-03	36	X	3065.25	2797.5	3106.0	2798.0
bumblebox-01_2023-10-28_19-05-03	01	2023-10-28_19-05-03	36	X	3090.75	2737.0	3158.0	2736.5
bumblebox-01_2023-10-28_19-05-03	01	2023-10-28_19-05-03	36	X	1050.25	2508.75	1071.5	2508.5
bumblebox-01_2023-10-28_19-05-03	01	2023-10-28_19-05-03	36	X	2833.5	2449.25	2846.0	2425.0
bumblebox-01_2023-10-28_19-05-03	01	2023-10-28_19-05-03	36	X	2816.0	2170.75	2870.0	2169.5
bumblebox-01_2023-10-28_19-05-03	01	2023-10-28_19-05-03	36	X	1448.0	1924.75	1445.0	1881.0
bumblebox-01_2023-10-28_19-05-03	01	2023-10-28_19-05-03	36	X	1148.0	1491.25	1199.0	1490.0
bumblebox-01_2023-10-28_19-05-03	01	2023-10-28_19-05-03	36	X	3174.5	1378.75	3227.5	1380.0
bumblebox-01_2023-10-28_19-05-03	01	2023-10-28_19-05-03	36	X	3008.5	976.75	3007.0	961.0
bumblebox-01_2023-10-28_19-05-03	01	2023-10-28_19-05-03	36	X	2996.0	286.0	2987.0	270.5
bumblebox-01_2023-10-28_19-05-03	01	2023-10-28_19-05-03	36	X	2134.0	194.25	2153.0	196.0
bumblebox-01_2023-10-28_19-05-03	01	2023-10-28_19-05-03	37	X	2832.0	2452.0	2846.0	2428.0
bumblebox-01_2023-10-28_19-05-03	01	2023-10-28_19-05-03	37	X	1895.5	1100.25	1894.5	1086.5
bumblebox-01_2023-10-28_19-05-03	01	2023-10-28_19-05-03	37	X	3332.0	2101.75	3377.5	2090.5
bumblebox-01_2023-10-28_19-05-03	01	2023-10-28_19-05-03	37	X	2172.0	1986.0	2202.5	1954.5
bumblebox-01_2023-10-28_19-05-03	01	2023-10-28_19-05-03	37	X	1465.5	1934.5	1467.0	1890.5
bumblebox-01_2023-10-28_19-05-03	01	2023-10-28_19-05-03	37	X	3019.75	1639.75	3039.5	1640.5
bumblebox-01_2023-10-28_19-05-03	01	2023-10-28_19-05-03	37	X	1107.5	683.0	1120.5	658.5
bumblebox-01_2023-10-28_19-05-03	01	2023-10-28_19-05-03	37	X	2784.25	635.75	2799.5	612.0
bumblebox-01_2023-10-28_19-05-03	01	2023-10-28_19-05-03	37	X	3064.0	2798.75	3104.0	2798.5
bumblebox-01_2023-10-28_19-05-03	01	2023-10-28_19-05-03	37	X	1163.25	2792.0	1170.0	2806.0
bumblebox-01_2023-10-28_19-05-03	01	2023-10-28_19-05-03	37	X	1049.5	2509.0	1071.5	2508.0
bumblebox-01_2023-10-28_19-05-03	01	2023-10-28_19-05-03	37	X	1148.25	2486.5	1165.5	2464.5
bumblebox-01_2023-10-28_19-05-03	01	2023-10-28_19-05-03	37	X	2942.0	2456.75	2967.5	2455.0
bumblebox-01_2023-10-28_19-05-03	01	2023-10-28_19-05-03	37	X	2898.0	2342.25	2917.5	2341.5
bumblebox-01_2023-10-28_19-05-03	01	2023-10-28_19-05-03	37	X	2848.25	2287.0	2864.0	2301.5
bumblebox-01_2023-10-28_19-05-03	01	2023-10-28_19-05-03	37	X	2145.0	1554.75	2158.0	1532.5
bumblebox-01_2023-10-28_19-05-03	01	2023-10-28_19-05-03	37	X	2173.75	1553.25	2216.5	1512.5
bumblebox-01_2023-10-28_19-05-03	01	2023-10-28_19-05-03	37	X	3176.25	1377.5	3229.5	1378.0
bumblebox-01_2023-10-28_19-05-03	01	2023-10-28_19-05-03	37	X	3173.25	1087.5	3183.0	1101.5
bumblebox-01_2023-10-28_19-05-03	01	2023-10-28_19-05-03	37	X	3008.25	977.25	3006.5	962.0
bumblebox-01_2023-10-28_19-05-03	01	2023-10-28_19-05-03	37	X	2895.75	573.75	2916.5	573.5
bumblebox-01_2023-10-28_19-05-03	01	2023-10-28_19-05-03	37	X	2996.25	286.25	2987.5	272.5
bumblebox-01_2023-10-28_19-05-03	01	2023-10-28_19-05-03	37	X	2133.25	194.25	2114.5	191.5
bumblebox-01_2023-10-28_19-05-03	01	2023-10-28_19-05-03	37	X	592.5	63.5	608.0	60.5
bumblebox-01_2023-10-28_19-05-03	01	2023-10-28_19-05-03	38	X	2831.25	2452.25	2847.5	2431.0
bumblebox-01_2023-10-28_19-05-03	01	2023-10-28_19-05-03	38	X	2458.0	1938.0	2494.0	1921.0
bumblebox-01_2023-10-28_19-05-03	01	2023-10-28_19-05-03	38	X	2788.0	631.25	2799.0	609.5
bumblebox-01_2023-10-28_19-05-03	01	2023-10-28_19-05-03	38	X	1149.75	2487.0	1165.0	2464.0
bumblebox-01_2023-10-28_19-05-03	01	2023-10-28_19-05-03	38	X	2291.0	1760.0	2221.0	1750.0
bumblebox-01_2023-10-28_19-05-03	01	2023-10-28_19-05-03	38	X	3020.0	1641.0	3016.5	1625.0
bumblebox-01_2023-10-28_19-05-03	01	2023-10-28_19-05-03	38	X	3008.75	976.0	3035.0	975.0
bumblebox-01_2023-10-28_19-05-03	01	2023-10-28_19-05-03	38	X	2785.25	635.25	2808.5	621.5
bumblebox-01_2023-10-28_19-05-03	01	2023-10-28_19-05-03	38	X	2997.5	285.25	2988.5	270.0
bumblebox-01_2023-10-28_19-05-03	01	2023-10-28_19-05-03	38	X	2132.75	194.0	2152.5	195.5
bumblebox-01_2023-10-28_19-05-03	01	2023-10-28_19-05-03	38	X	3062.5	2797.25	3101.5	2798.0
bumblebox-01_2023-10-28_19-05-03	01	2023-10-28_19-05-03	38	X	3090.25	2739.0	3156.5	2738.0
bumblebox-01_2023-10-28_19-05-03	01	2023-10-28_19-05-03	38	X	1050.75	2508.25	1072.0	2508.0
bumblebox-01_2023-10-28_19-05-03	01	2023-10-28_19-05-03	38	X	2941.0	2457.25	2966.0	2456.5
bumblebox-01_2023-10-28_19-05-03	01	2023-10-28_19-05-03	38	X	2944.0	2341.5	2963.0	2341.5
bumblebox-01_2023-10-28_19-05-03	01	2023-10-28_19-05-03	38	X	1490.75	1940.25	1508.0	1901.5
bumblebox-01_2023-10-28_19-05-03	01	2023-10-28_19-05-03	38	X	1148.25	1492.25	1199.0	1492.0
bumblebox-01_2023-10-28_19-05-03	01	2023-10-28_19-05-03	38	X	3174.5	1378.0	3227.5	1379.0
bumblebox-01_2023-10-28_19-05-03	01	2023-10-28_19-05-03	38	X	3173.5	1088.0	3183.0	1101.5
bumblebox-01_2023-10-28_19-05-03	01	2023-10-28_19-05-03	38	X	1119.25	1027.25	1184.5	1025.5
bumblebox-01_2023-10-28_19-05-03	01	2023-10-28_19-05-03	38	X	1108.0	679.0	1120.5	655.0
bumblebox-01_2023-10-28_19-05-03	01	2023-10-28_19-05-03	38	X	2148.25	136.5	2182.5	137.0
bumblebox-01_2023-10-28_19-05-03	01	2023-10-28_19-05-03	39	X	1148.5	2487.5	1161.5	2462.5
bumblebox-01_2023-10-28_19-05-03	01	2023-10-28_19-05-03	39	X	2785.75	635.0	2800.5	611.5
bumblebox-01_2023-10-28_19-05-03	01	2023-10-28_19-05-03	39	X	2830.25	2450.0	2847.0	2428.0
bumblebox-01_2023-10-28_19-05-03	01	2023-10-28_19-05-03	39	X	2944.75	2398.0	2953.5	2413.0
bumblebox-01_2023-10-28_19-05-03	01	2023-10-28_19-05-03	39	X	2943.5	2340.75	2962.0	2339.5
bumblebox-01_2023-10-28_19-05-03	01	2023-10-28_19-05-03	39	X	2301.75	1759.5	2233.0	1747.0
bumblebox-01_2023-10-28_19-05-03	01	2023-10-28_19-05-03	39	X	3019.75	1640.75	3017.0	1625.5
bumblebox-01_2023-10-28_19-05-03	01	2023-10-28_19-05-03	39	X	3007.75	973.75	3007.0	960.0
bumblebox-01_2023-10-28_19-05-03	01	2023-10-28_19-05-03	39	X	1107.0	678.0	1127.0	660.5
bumblebox-01_2023-10-28_19-05-03	01	2023-10-28_19-05-03	39	X	1109.0	680.25	1115.5	655.5
bumblebox-01_2023-10-28_19-05-03	01	2023-10-28_19-05-03	39	X	2995.5	285.0	2986.5	269.5
bumblebox-01_2023-10-28_19-05-03	01	2023-10-28_19-05-03	39	X	3065.25	2797.0	3105.0	2797.0
bumblebox-01_2023-10-28_19-05-03	01	2023-10-28_19-05-03	39	X	1162.5	2792.25	1169.0	2806.0
bumblebox-01_2023-10-28_19-05-03	01	2023-10-28_19-05-03	39	X	3089.5	2738.75	3155.0	2737.5
bumblebox-01_2023-10-28_19-05-03	01	2023-10-28_19-05-03	39	X	2483.75	2674.5	2497.0	2675.5
bumblebox-01_2023-10-28_19-05-03	01	2023-10-28_19-05-03	39	X	2933.0	2514.25	2968.5	2513.5
bumblebox-01_2023-10-28_19-05-03	01	2023-10-28_19-05-03	39	X	1050.5	2508.25	1072.5	2508.0
bumblebox-01_2023-10-28_19-05-03	01	2023-10-28_19-05-03	39	X	2942.0	2457.25	2941.0	2441.5
bumblebox-01_2023-10-28_19-05-03	01	2023-10-28_19-05-03	39	X	2179.5	1988.5	2209.5	1956.0
bumblebox-01_2023-10-28_19-05-03	01	2023-10-28_19-05-03	39	X	1146.25	1493.0	1195.0	1493.5
bumblebox-01_2023-10-28_19-05-03	01	2023-10-28_19-05-03	39	X	3172.75	1088.5	3183.0	1102.5
bumblebox-01_2023-10-28_19-05-03	01	2023-10-28_19-05-03	39	X	2132.25	194.25	2152.5	195.0
bumblebox-01_2023-10-28_19-05-03	01	2023-10-28_19-05-03	40	X	1148.5	2485.75	1161.0	2463.5
bumblebox-01_2023-10-28_19-05-03	01	2023-10-28_19-05-03	40	X	2785.25	633.75	2800.5	611.0
bumblebox-01_2023-10-28_19-05-03	01	2023-10-28_19-05-03	40	X	1148.75	2488.75	1177.0	2481.0
bumblebox-01_2023-10-28_19-05-03	01	2023-10-28_19-05-03	40	X	2832.0	2449.75	2847.0	2427.0
bumblebox-01_2023-10-28_19-05-03	01	2023-10-28_19-05-03	40	X	2944.75	2397.25	2953.0	2412.0
bumblebox-01_2023-10-28_19-05-03	01	2023-10-28_19-05-03	40	X	1578.25	1983.75	1582.5	1940.5
bumblebox-01_2023-10-28_19-05-03	01	2023-10-28_19-05-03	40	X	2178.5	1989.25	2208.5	1956.5
bumblebox-01_2023-10-28_19-05-03	01	2023-10-28_19-05-03	40	X	2298.0	1750.25	2236.5	1728.5
bumblebox-01_2023-10-28_19-05-03	01	2023-10-28_19-05-03	40	X	3019.25	1640.75	3016.0	1625.5
bumblebox-01_2023-10-28_19-05-03	01	2023-10-28_19-05-03	40	X	1883.5	1089.5	1855.5	1081.5
bumblebox-01_2023-10-28_19-05-03	01	2023-10-28_19-05-03	40	X	3009.0	976.5	3007.0	961.0
bumblebox-01_2023-10-28_19-05-03	01	2023-10-28_19-05-03	40	X	2997.75	285.75	2990.0	271.0
bumblebox-01_2023-10-28_19-05-03	01	2023-10-28_19-05-03	40	X	3063.75	2796.5	3105.5	2796.5
bumblebox-01_2023-10-28_19-05-03	01	2023-10-28_19-05-03	40	X	3091.25	2738.25	3159.0	2736.5
bumblebox-01_2023-10-28_19-05-03	01	2023-10-28_19-05-03	40	X	1050.5	2508.0	1072.5	2508.0
bumblebox-01_2023-10-28_19-05-03	01	2023-10-28_19-05-03	40	X	2941.75	2457.0	2968.0	2456.0
bumblebox-01_2023-10-28_19-05-03	01	2023-10-28_19-05-03	40	X	1797.25	2397.0	1790.5	2384.0
bumblebox-01_2023-10-28_19-05-03	01	2023-10-28_19-05-03	40	X	2370.75	2094.25	2394.0	2093.5
bumblebox-01_2023-10-28_19-05-03	01	2023-10-28_19-05-03	40	X	2930.0	1992.0	2926.5	1977.5
bumblebox-01_2023-10-28_19-05-03	01	2023-10-28_19-05-03	40	X	1148.0	1491.5	1198.5	1490.5
bumblebox-01_2023-10-28_19-05-03	01	2023-10-28_19-05-03	40	X	2767.0	1452.75	2765.5	1442.0
bumblebox-01_2023-10-28_19-05-03	01	2023-10-28_19-05-03	40	X	1108.75	681.25	1123.0	659.5
bumblebox-01_2023-10-28_19-05-03	01	2023-10-28_19-05-03	40	X	2897.0	573.75	2917.5	573.5
bumblebox-01_2023-10-28_19-05-03	01	2023-10-28_19-05-03	40	X	2132.5	194.25	2152.0	195.5
bumblebox-01_2023-10-28_19-05-03	01	2023-10-28_19-05-03	40	X	2148.5	136.0	2183.5	136.5
bumblebox-01_2023-10-28_19-05-03	01	2023-10-28_19-05-03	41	X	1148.75	2488.5	1159.0	2462.0
bumblebox-01_2023-10-28_19-05-03	01	2023-10-28_19-05-03	41	X	2325.25	1749.75	2282.0	1713.5
bumblebox-01_2023-10-28_19-05-03	01	2023-10-28_19-05-03	41	X	1879.5	1089.5	1850.5	1082.0
bumblebox-01_2023-10-28_19-05-03	01	2023-10-28_19-05-03	41	X	2945.0	2397.75	2953.5	2413.0
bumblebox-01_2023-10-28_19-05-03	01	2023-10-28_19-05-03	41	X	2898.0	2342.25	2917.5	2341.5
bumblebox-01_2023-10-28_19-05-03	01	2023-10-28_19-05-03	41	X	1638.75	2011.5	1657.0	1972.0
bumblebox-01_2023-10-28_19-05-03	01	2023-10-28_19-05-03	41	X	2160.25	1982.25	2195.0	1953.5
bumblebox-01_2023-10-28_19-05-03	01	2023-10-28_19-05-03	41	X	729.25	921.5	764.5	922.0
bumblebox-01_2023-10-28_19-05-03	01	2023-10-28_19-05-03	41	X	1108.75	680.25	1128.5	662.0
bumblebox-01_2023-10-28_19-05-03	01	2023-10-28_19-05-03	41	X	2784.25	635.25	2800.0	612.0
bumblebox-01_2023-10-28_19-05-03	01	2023-10-28_19-05-03	41	X	3065.0	2797.25	3106.0	2795.0
bumblebox-01_2023-10-28_19-05-03	01	2023-10-28_19-05-03	41	X	3090.25	2737.75	3157.0	2737.5
bumblebox-01_2023-10-28_19-05-03	01	2023-10-28_19-05-03	41	X	1050.5	2508.5	1072.5	2508.0
bumblebox-01_2023-10-28_19-05-03	01	2023-10-28_19-05-03	41	X	2942.0	2457.75	2968.0	2456.5
bumblebox-01_2023-10-28_19-05-03	01	2023-10-28_19-05-03	41	X	2831.25	2450.25	2849.0	2430.0
bumblebox-01_2023-10-28_19-05-03	01	2023-10-28_19-05-03	41	X	2816.75	2169.0	2871.0	2169.5
bumblebox-01_2023-10-28_19-05-03	01	2023-10-28_19-05-03	41	X	3217.5	2099.25	3245.0	2099.5
bumblebox-01_2023-10-28_19-05-03	01	2023-10-28_19-05-03	41	X	1701.25	2070.25	1714.5	2064.5
bumblebox-01_2023-10-28_19-05-03	01	2023-10-28_19-05-03	41	X	3172.75	1087.75	3183.5	1101.5
bumblebox-01_2023-10-28_19-05-03	01	2023-10-28_19-05-03	41	X	3008.5	976.75	3006.0	962.0
bumblebox-01_2023-10-28_19-05-03	01	2023-10-28_19-05-03	41	X	700.5	692.5	699.0	678.0
bumblebox-01_2023-10-28_19-05-03	01	2023-10-28_19-05-03	41	X	1105.0	680.25	1112.5	665.5
bumblebox-01_2023-10-28_19-05-03	01	2023-10-28_19-05-03	41	X	2997.75	284.75	2990.0	269.5
bumblebox-01_2023-10-28_19-05-03	01	2023-10-28_19-05-03	41	X	2132.25	195.5	2152.5	196.0
bumblebox-01_2023-10-28_19-05-03	01	2023-10-28_19-05-03	41	X	3411.75	132.75	3412.0	120.0
bumblebox-01_2023-10-28_19-05-03	01	2023-10-28_19-05-03	42	X	1146.25	2488.75	1157.5	2466.5
bumblebox-01_2023-10-28_19-05-03	01	2023-10-28_19-05-03	42	X	2272.75	395.25	2290.0	389.0
bumblebox-01_2023-10-28_19-05-03	01	2023-10-28_19-05-03	42	X	2831.75	2449.0	2850.5	2428.0
bumblebox-01_2023-10-28_19-05-03	01	2023-10-28_19-05-03	42	X	1690.75	2022.25	1698.0	1977.0
bumblebox-01_2023-10-28_19-05-03	01	2023-10-28_19-05-03	42	X	3020.0	1641.0	3017.0	1625.5
bumblebox-01_2023-10-28_19-05-03	01	2023-10-28_19-05-03	42	X	1670.5	1339.5	1688.0	1278.0
bumblebox-01_2023-10-28_19-05-03	01	2023-10-28_19-05-03	42	X	2784.25	636.0	2798.5	612.0
bumblebox-01_2023-10-28_19-05-03	01	2023-10-28_19-05-03	42	X	3061.75	2796.75	3101.0	2797.5
bumblebox-01_2023-10-28_19-05-03	01	2023-10-28_19-05-03	42	X	3091.25	2739.0	3159.5	2737.5
bumblebox-01_2023-10-28_19-05-03	01	2023-10-28_19-05-03	42	X	2933.5	2515.25	2968.0	2514.5
bumblebox-01_2023-10-28_19-05-03	01	2023-10-28_19-05-03	42	X	1049.75	2508.0	1071.5	2508.5
bumblebox-01_2023-10-28_19-05-03	01	2023-10-28_19-05-03	42	X	2941.75	2457.0	2967.5	2455.5
bumblebox-01_2023-10-28_19-05-03	01	2023-10-28_19-05-03	42	X	2898.25	2342.0	2917.0	2342.5
bumblebox-01_2023-10-28_19-05-03	01	2023-10-28_19-05-03	42	X	2145.75	1553.0	2159.0	1529.5
bumblebox-01_2023-10-28_19-05-03	01	2023-10-28_19-05-03	42	X	1146.25	1492.5	1195.0	1492.0
bumblebox-01_2023-10-28_19-05-03	01	2023-10-28_19-05-03	42	X	3173.75	1378.5	3227.5	1380.0
bumblebox-01_2023-10-28_19-05-03	01	2023-10-28_19-05-03	42	X	3007.0	974.75	3006.5	961.0
bumblebox-01_2023-10-28_19-05-03	01	2023-10-28_19-05-03	42	X	2786.25	634.5	2810.5	620.5
bumblebox-01_2023-10-28_19-05-03	01	2023-10-28_19-05-03	42	X	2996.75	285.25	2987.5	270.0
bumblebox-01_2023-10-28_19-05-03	01	2023-10-28_19-05-03	42	X	2134.0	193.5	2115.5	191.5
bumblebox-01_2023-10-28_19-05-03	01	2023-10-28_19-05-03	42	X	589.75	65.0	602.5	64.5
bumblebox-01_2023-10-28_19-05-03	01	2023-10-28_19-05-03	43	X	1150.0	2488.0	1168.0	2466.5
bumblebox-01_2023-10-28_19-05-03	01	2023-10-28_19-05-03	43	X	2831.0	2450.0	2849.0	2429.0
bumblebox-01_2023-10-28_19-05-03	01	2023-10-28_19-05-03	43	X	2784.5	635.5	2798.5	612.5
bumblebox-01_2023-10-28_19-05-03	01	2023-10-28_19-05-03	43	X	2944.5	2398.0	2953.0	2413.0
bumblebox-01_2023-10-28_19-05-03	01	2023-10-28_19-05-03	43	X	3222.5	2215.0	3246.5	2214.0
bumblebox-01_2023-10-28_19-05-03	01	2023-10-28_19-05-03	43	X	3174.75	1377.5	3229.0	1377.5
bumblebox-01_2023-10-28_19-05-03	01	2023-10-28_19-05-03	43	X	1674.25	1346.75	1689.0	1286.5
bumblebox-01_2023-10-28_19-05-03	01	2023-10-28_19-05-03	43	X	3008.25	974.5	3004.0	964.5
bumblebox-01_2023-10-28_19-05-03	01	2023-10-28_19-05-03	43	X	3007.5	973.75	3032.5	971.5
bumblebox-01_2023-10-28_19-05-03	01	2023-10-28_19-05-03	43	X	1107.25	682.25	1119.5	658.0
bumblebox-01_2023-10-28_19-05-03	01	2023-10-28_19-05-03	43	X	2996.5	285.75	2987.5	271.0
bumblebox-01_2023-10-28_19-05-03	01	2023-10-28_19-05-03	43	X	3064.75	2797.0	3105.5	2797.0
bumblebox-01_2023-10-28_19-05-03	01	2023-10-28_19-05-03	43	X	3091.75	2737.5	3159.5	2737.0
bumblebox-01_2023-10-28_19-05-03	01	2023-10-28_19-05-03	43	X	1050.25	2508.25	1072.0	2507.5
bumblebox-01_2023-10-28_19-05-03	01	2023-10-28_19-05-03	43	X	2941.25	2457.5	2966.0	2456.0
bumblebox-01_2023-10-28_19-05-03	01	2023-10-28_19-05-03	43	X	1796.25	2398.0	1789.0	2385.0
bumblebox-01_2023-10-28_19-05-03	01	2023-10-28_19-05-03	43	X	3019.75	1641.0	3017.0	1625.5
bumblebox-01_2023-10-28_19-05-03	01	2023-10-28_19-05-03	43	X	1146.25	1493.0	1195.5	1493.5
bumblebox-01_2023-10-28_19-05-03	01	2023-10-28_19-05-03	43	X	3173.5	1088.5	3183.5	1102.5
bumblebox-01_2023-10-28_19-05-03	01	2023-10-28_19-05-03	43	X	2132.75	193.75	2153.0	195.5
bumblebox-01_2023-10-28_19-05-03	01	2023-10-28_19-05-03	43	X	2147.75	136.0	2183.0	135.5
bumblebox-01_2023-10-28_19-05-03	01	2023-10-28_19-05-03	44	X	1147.0	2487.25	1169.0	2467.5
bumblebox-01_2023-10-28_19-05-03	01	2023-10-28_19-05-03	44	X	2227.0	1632.75	2199.5	1619.5
bumblebox-01_2023-10-28_19-05-03	01	2023-10-28_19-05-03	44	X	2831.5	2450.25	2846.5	2427.5
bumblebox-01_2023-10-28_19-05-03	01	2023-10-28_19-05-03	44	X	2944.5	2398.5	2953.0	2414.0
bumblebox-01_2023-10-28_19-05-03	01	2023-10-28_19-05-03	44	X	2944.0	2341.25	2963.5	2340.5
bumblebox-01_2023-10-28_19-05-03	01	2023-10-28_19-05-03	44	X	1668.0	1353.0	1691.5	1303.0
bumblebox-01_2023-10-28_19-05-03	01	2023-10-28_19-05-03	44	X	900.25	1207.0	935.0	1208.0
bumblebox-01_2023-10-28_19-05-03	01	2023-10-28_19-05-03	44	X	3007.0	973.75	3032.5	970.5
bumblebox-01_2023-10-28_19-05-03	01	2023-10-28_19-05-03	44	X	1107.75	680.75	1121.5	658.5
bumblebox-01_2023-10-28_19-05-03	01	2023-10-28_19-05-03	44	X	2785.75	635.0	2802.0	612.5
bumblebox-01_2023-10-28_19-05-03	01	2023-10-28_19-05-03	44	X	2991.75	285.75	2983.0	275.0
bumblebox-01_2023-10-28_19-05-03	01	2023-10-28_19-05-03	44	X	2997.5	285.5	2991.0	270.0
bumblebox-01_2023-10-28_19-05-03	01	2023-10-28_19-05-03	44	X	3064.5	2797.0	3106.5	2797.5
bumblebox-01_2023-10-28_19-05-03	01	2023-10-28_19-05-03	44	X	1163.0	2792.0	1169.5	2806.0
bumblebox-01_2023-10-28_19-05-03	01	2023-10-28_19-05-03	44	X	3090.5	2737.5	3158.0	2736.5
bumblebox-01_2023-10-28_19-05-03	01	2023-10-28_19-05-03	44	X	2932.25	2514.5	2968.0	2514.5
bumblebox-01_2023-10-28_19-05-03	01	2023-10-28_19-05-03	44	X	1049.25	2508.0	1071.5	2507.5
bumblebox-01_2023-10-28_19-05-03	01	2023-10-28_19-05-03	44	X	2940.25	2457.25	2964.5	2456.0
bumblebox-01_2023-10-28_19-05-03	01	2023-10-28_19-05-03	44	X	1672.75	1990.5	1696.0	1955.5
bumblebox-01_2023-10-28_19-05-03	01	2023-10-28_19-05-03	44	X	3019.25	1640.0	3039.0	1640.5
bumblebox-01_2023-10-28_19-05-03	01	2023-10-28_19-05-03	44	X	1146.5	1492.75	1195.5	1493.0
bumblebox-01_2023-10-28_19-05-03	01	2023-10-28_19-05-03	44	X	3173.25	1378.5	3226.5	1380.0
bumblebox-01_2023-10-28_19-05-03	01	2023-10-28_19-05-03	44	X	3004.25	744.75	3001.5	730.0
bumblebox-01_2023-10-28_19-05-03	01	2023-10-28_19-05-03	44	X	2897.0	573.25	2916.5	573.0
bumblebox-01_2023-10-28_19-05-03	01	2023-10-28_19-05-03	44	X	2134.25	194.25	2152.5	195.5
bumblebox-01_2023-10-28_19-05-03	01	2023-10-28_19-05-03	44	X	2147.5	135.5	2182.0	135.5
bumblebox-01_2023-10-28_19-05-03	01	2023-10-28_19-05-03	45	X	1149.25	2485.75	1158.0	2457.5
bumblebox-01_2023-10-28_19-05-03	01	2023-10-28_19-05-03	45	X	1137.5	2793.0	1145.0	2807.5
bumblebox-01_2023-10-28_19-05-03	01	2023-10-28_19-05-03	45	X	2488.0	2673.5	2506.0	2674.0
bumblebox-01_2023-10-28_19-05-03	01	2023-10-28_19-05-03	45	X	2830.25	2451.75	2847.5	2428.0
bumblebox-01_2023-10-28_19-05-03	01	2023-10-28_19-05-03	45	X	3019.5	1640.25	3039.0	1641.0
bumblebox-01_2023-10-28_19-05-03	01	2023-10-28_19-05-03	45	X	2622.75	1168.75	2624.0	1117.5
bumblebox-01_2023-10-28_19-05-03	01	2023-10-28_19-05-03	45	X	1878.75	1085.75	1850.0	1080.0
bumblebox-01_2023-10-28_19-05-03	01	2023-10-28_19-05-03	45	X	3175.0	1087.5	3183.5	1101.5
bumblebox-01_2023-10-28_19-05-03	01	2023-10-28_19-05-03	45	X	3007.25	974.5	3032.5	971.5
bumblebox-01_2023-10-28_19-05-03	01	2023-10-28_19-05-03	45	X	2784.5	634.25	2801.5	614.0
bumblebox-01_2023-10-28_19-05-03	01	2023-10-28_19-05-03	45	X	2997.75	285.75	2990.0	271.0
bumblebox-01_2023-10-28_19-05-03	01	2023-10-28_19-05-03	45	X	1050.0	2508.75	1072.0	2508.5
bumblebox-01_2023-10-28_19-05-03	01	2023-10-28_19-05-03	45	X	2941.25	2457.0	2966.5	2456.0
bumblebox-01_2023-10-28_19-05-03	01	2023-10-28_19-05-03	45	X	1656.25	2001.25	1690.5	1976.5
bumblebox-01_2023-10-28_19-05-03	01	2023-10-28_19-05-03	45	X	3176.0	1380.25	3229.0	1380.5
bumblebox-01_2023-10-28_19-05-03	01	2023-10-28_19-05-03	45	X	2686.25	1175.5	2687.0	1153.5
bumblebox-01_2023-10-28_19-05-03	01	2023-10-28_19-05-03	45	X	2133.25	194.25	2153.0	195.0
bumblebox-01_2023-10-28_19-05-03	01	2023-10-28_19-05-03	45	X	591.0	64.75	601.5	65.5
bumblebox-01_2023-10-28_19-05-03	01	2023-10-28_19-05-03	46	X	1147.75	2489.25	1162.0	2468.0
bumblebox-01_2023-10-28_19-05-03	01	2023-10-28_19-05-03	46	X	1840.25	2876.0	1881.5	2860.0
bumblebox-01_2023-10-28_19-05-03	01	2023-10-28_19-05-03	46	X	2829.5	2452.5	2846.0	2429.0
bumblebox-01_2023-10-28_19-05-03	01	2023-10-28_19-05-03	46	X	3019.75	1640.5	3039.5	1641.0
bumblebox-01_2023-10-28_19-05-03	01	2023-10-28_19-05-03	46	X	1956.0	1637.75	1971.0	1624.5
bumblebox-01_2023-10-28_19-05-03	01	2023-10-28_19-05-03	46	X	3008.5	976.25	3007.0	960.0
bumblebox-01_2023-10-28_19-05-03	01	2023-10-28_19-05-03	46	X	1108.25	681.5	1120.5	657.0
bumblebox-01_2023-10-28_19-05-03	01	2023-10-28_19-05-03	46	X	2786.25	635.0	2803.5	611.5
bumblebox-01_2023-10-28_19-05-03	01	2023-10-28_19-05-03	46	X	2997.75	285.75	2989.5	270.5
bumblebox-01_2023-10-28_19-05-03	01	2023-10-28_19-05-03	46	X	1049.25	2508.25	1071.5	2508.0
bumblebox-01_2023-10-28_19-05-03	01	2023-10-28_19-05-03	46	X	2941.5	2457.25	2966.5	2456.5
bumblebox-01_2023-10-28_19-05-03	01	2023-10-28_19-05-03	46	X	1649.75	2012.5	1690.0	1997.0
bumblebox-01_2023-10-28_19-05-03	01	2023-10-28_19-05-03	46	X	1145.75	1492.25	1194.5	1492.0
bumblebox-01_2023-10-28_19-05-03	01	2023-10-28_19-05-03	46	X	3173.0	1378.75	3227.0	1380.5
bumblebox-01_2023-10-28_19-05-03	01	2023-10-28_19-05-03	46	X	1691.25	1380.25	1726.0	1338.0
bumblebox-01_2023-10-28_19-05-03	01	2023-10-28_19-05-03	46	X	3173.5	1088.0	3183.5	1102.0
bumblebox-01_2023-10-28_19-05-03	01	2023-10-28_19-05-03	46	X	3006.25	745.75	3037.5	748.5
bumblebox-01_2023-10-28_19-05-03	01	2023-10-28_19-05-03	46	X	1104.75	678.75	1119.0	673.0
bumblebox-01_2023-10-28_19-05-03	01	2023-10-28_19-05-03	46	X	2896.5	573.75	2917.0	574.0
bumblebox-01_2023-10-28_19-05-03	01	2023-10-28_19-05-03	46	X	2132.5	194.0	2152.0	195.5
bumblebox-01_2023-10-28_19-05-03	01	2023-10-28_19-05-03	46	X	2149.0	135.75	2183.0	136.0
bumblebox-01_2023-10-28_19-05-03	01	2023-10-28_19-05-03	46	X	590.0	66.25	602.5	67.5
bumblebox-01_2023-10-28_19-05-03	01	2023-10-28_19-05-03	47	X	2785.75	634.5	2801.5	611.5
bumblebox-01_2023-10-28_19-05-03	01	2023-10-28_19-05-03	47	X	3064.0	2797.75	3103.5	2796.0
bumblebox-01_2023-10-28_19-05-03	01	2023-10-28_19-05-03	47	X	2830.5	2448.75	2847.5	2428.5
bumblebox-01_2023-10-28_19-05-03	01	2023-10-28_19-05-03	47	X	3019.0	1640.0	3037.0	1639.5
bumblebox-01_2023-10-28_19-05-03	01	2023-10-28_19-05-03	47	X	2767.25	1452.75	2765.5	1442.5
bumblebox-01_2023-10-28_19-05-03	01	2023-10-28_19-05-03	47	X	1735.5	1375.0	1771.0	1325.5
bumblebox-01_2023-10-28_19-05-03	01	2023-10-28_19-05-03	47	X	3006.75	974.25	3032.0	971.5
bumblebox-01_2023-10-28_19-05-03	01	2023-10-28_19-05-03	47	X	2785.5	634.75	2810.0	623.0
bumblebox-01_2023-10-28_19-05-03	01	2023-10-28_19-05-03	47	X	3252.75	2831.75	3293.0	2808.5
bumblebox-01_2023-10-28_19-05-03	01	2023-10-28_19-05-03	47	X	2932.75	2514.75	2967.0	2514.5
bumblebox-01_2023-10-28_19-05-03	01	2023-10-28_19-05-03	47	X	1049.75	2508.5	1071.5	2508.0
bumblebox-01_2023-10-28_19-05-03	01	2023-10-28_19-05-03	47	X	2942.0	2456.75	2968.0	2455.5
bumblebox-01_2023-10-28_19-05-03	01	2023-10-28_19-05-03	47	X	1146.5	1492.75	1195.5	1493.0
bumblebox-01_2023-10-28_19-05-03	01	2023-10-28_19-05-03	47	X	2896.5	572.5	2917.0	572.0
bumblebox-01_2023-10-28_19-05-03	01	2023-10-28_19-05-03	47	X	2997.5	284.25	2989.0	269.0
bumblebox-01_2023-10-28_19-05-03	01	2023-10-28_19-05-03	47	X	2133.0	194.0	2152.5	195.5
bumblebox-01_2023-10-28_19-05-03	01	2023-10-28_19-05-03	47	X	589.25	65.5	602.0	65.0
bumblebox-01_2023-10-28_19-05-03	01	2023-10-28_19-05-03	48	X	1148.75	2487.5	1169.0	2468.0
bumblebox-01_2023-10-28_19-05-03	01	2023-10-28_19-05-03	48	X	2785.25	633.25	2801.5	611.5
bumblebox-01_2023-10-28_19-05-03	01	2023-10-28_19-05-03	48	X	3218.75	2843.0	3265.5	2838.5
bumblebox-01_2023-10-28_19-05-03	01	2023-10-28_19-05-03	48	X	2830.0	2450.5	2847.0	2427.5
bumblebox-01_2023-10-28_19-05-03	01	2023-10-28_19-05-03	48	X	3019.75	1641.0	3017.0	1626.0
bumblebox-01_2023-10-28_19-05-03	01	2023-10-28_19-05-03	48	X	3008.75	976.25	3007.5	960.0
bumblebox-01_2023-10-28_19-05-03	01	2023-10-28_19-05-03	48	X	1109.75	680.75	1120.5	656.5
bumblebox-01_2023-10-28_19-05-03	01	2023-10-28_19-05-03	48	X	2998.25	285.75	2990.0	271.0
bumblebox-01_2023-10-28_19-05-03	01	2023-10-28_19-05-03	48	X	2932.75	2515.0	2968.0	2515.5
bumblebox-01_2023-10-28_19-05-03	01	2023-10-28_19-05-03	48	X	1050.25	2508.5	1072.0	2509.0
bumblebox-01_2023-10-28_19-05-03	01	2023-10-28_19-05-03	48	X	2942.5	2456.5	2966.0	2456.0
bumblebox-01_2023-10-28_19-05-03	01	2023-10-28_19-05-03	48	X	2898.25	2342.5	2917.5	2342.5
bumblebox-01_2023-10-28_19-05-03	01	2023-10-28_19-05-03	48	X	1146.5	1493.0	1195.5	1493.0
bumblebox-01_2023-10-28_19-05-03	01	2023-10-28_19-05-03	48	X	3174.75	1377.5	3177.5	1392.0
bumblebox-01_2023-10-28_19-05-03	01	2023-10-28_19-05-03	48	X	3173.25	1088.0	3183.5	1102.0
bumblebox-01_2023-10-28_19-05-03	01	2023-10-28_19-05-03	48	X	1105.5	679.75	1119.5	662.0
bumblebox-01_2023-10-28_19-05-03	01	2023-10-28_19-05-03	48	X	2896.25	572.5	2916.0	572.5
bumblebox-01_2023-10-28_19-05-03	01	2023-10-28_19-05-03	48	X	2134.25	194.25	2152.5	196.5
bumblebox-01_2023-10-28_19-05-03	01	2023-10-28_19-05-03	48	X	2147.25	135.5	2181.5	136.0
bumblebox-01_2023-10-28_19-05-03	01	2023-10-28_19-05-03	48	X	587.5	67.0	601.5	66.0
bumblebox-01_2023-10-28_19-05-03	01	2023-10-28_19-05-03	49	X	1148.5	2485.0	1165.0	2464.0
bumblebox-01_2023-10-28_19-05-03	01	2023-10-28_19-05-03	49	X	2784.0	636.0	2805.0	618.0
bumblebox-01_2023-10-28_19-05-03	01	2023-10-28_19-05-03	49	X	2941.25	2457.25	2966.0	2456.5
bumblebox-01_2023-10-28_19-05-03	01	2023-10-28_19-05-03	49	X	2830.5	2448.5	2847.5	2427.5
bumblebox-01_2023-10-28_19-05-03	01	2023-10-28_19-05-03	49	X	2943.0	2397.25	2949.0	2412.0
bumblebox-01_2023-10-28_19-05-03	01	2023-10-28_19-05-03	49	X	3019.0	1640.75	3037.5	1640.0
bumblebox-01_2023-10-28_19-05-03	01	2023-10-28_19-05-03	49	X	2903.25	861.75	2924.5	861.0
bumblebox-01_2023-10-28_19-05-03	01	2023-10-28_19-05-03	49	X	1107.5	681.75	1124.0	661.0
bumblebox-01_2023-10-28_19-05-03	01	2023-10-28_19-05-03	49	X	2995.75	285.25	3006.0	300.0
bumblebox-01_2023-10-28_19-05-03	01	2023-10-28_19-05-03	49	X	1050.75	2508.0	1072.5	2508.0
bumblebox-01_2023-10-28_19-05-03	01	2023-10-28_19-05-03	49	X	2897.75	2342.0	2917.0	2342.0
bumblebox-01_2023-10-28_19-05-03	01	2023-10-28_19-05-03	49	X	1148.5	1492.25	1199.5	1491.5
bumblebox-01_2023-10-28_19-05-03	01	2023-10-28_19-05-03	49	X	1001.75	680.5	1023.5	680.0
bumblebox-01_2023-10-28_19-05-03	01	2023-10-28_19-05-03	49	X	1104.25	679.0	1118.5	671.0
bumblebox-01_2023-10-28_19-05-03	01	2023-10-28_19-05-03	49	X	2133.25	194.0	2152.0	195.5
bumblebox-01_2023-10-28_19-05-03	01	2023-10-28_19-05-03	50	X	1150.0	2487.5	1166.5	2464.5
bumblebox-01_2023-10-28_19-05-03	01	2023-10-28_19-05-03	50	X	2786.0	635.5	2802.5	611.5
bumblebox-01_2023-10-28_19-05-03	01	2023-10-28_19-05-03	50	X	2832.0	2450.25	2846.5	2425.0
bumblebox-01_2023-10-28_19-05-03	01	2023-10-28_19-05-03	50	X	2944.5	2397.5	2952.5	2412.5
bumblebox-01_2023-10-28_19-05-03	01	2023-10-28_19-05-03	50	X	3019.5	1640.75	3017.0	1625.5
bumblebox-01_2023-10-28_19-05-03	01	2023-10-28_19-05-03	50	X	2766.75	1452.75	2766.0	1442.0
bumblebox-01_2023-10-28_19-05-03	01	2023-10-28_19-05-03	50	X	3008.5	977.0	3006.5	962.0
bumblebox-01_2023-10-28_19-05-03	01	2023-10-28_19-05-03	50	X	2902.75	862.25	2923.5	862.5
bumblebox-01_2023-10-28_19-05-03	01	2023-10-28_19-05-03	50	X	1108.75	681.25	1116.0	655.5
bumblebox-01_2023-10-28_19-05-03	01	2023-10-28_19-05-03	50	X	1162.75	2792.25	1169.5	2806.0
bumblebox-01_2023-10-28_19-05-03	01	2023-10-28_19-05-03	50	X	1050.5	2508.25	1072.5	2508.0
bumblebox-01_2023-10-28_19-05-03	01	2023-10-28_19-05-03	50	X	2942.0	2457.0	2967.5	2456.5
bumblebox-01_2023-10-28_19-05-03	01	2023-10-28_19-05-03	50	X	2898.25	2341.75	2918.0	2342.0
bumblebox-01_2023-10-28_19-05-03	01	2023-10-28_19-05-03	50	X	1002.75	682.0	1025.0	682.5
bumblebox-01_2023-10-28_19-05-03	01	2023-10-28_19-05-03	50	X	1106.5	679.25	1122.0	661.0
bumblebox-01_2023-10-28_19-05-03	01	2023-10-28_19-05-03	50	X	2997.75	285.5	2989.5	270.5
bumblebox-01_2023-10-28_19-05-03	01	2023-10-28_19-05-03	50	X	2132.5	195.0	2152.0	196.5
bumblebox-01_2023-10-28_19-05-03	01	2023-10-28_19-05-03	51	X	1146.75	2487.25	1161.0	2468.0
bumblebox-01_2023-10-28_19-05-03	01	2023-10-28_19-05-03	51	X	2785.25	634.75	2802.5	611.5
bumblebox-01_2023-10-28_19-05-03	01	2023-10-28_19-05-03	51	X	2830.5	2448.0	2848.5	2428.0
bumblebox-01_2023-10-28_19-05-03	01	2023-10-28_19-05-03	51	X	1620.75	2016.5	1631.0	1960.5
bumblebox-01_2023-10-28_19-05-03	01	2023-10-28_19-05-03	51	X	3174.25	1379.0	3227.0	1378.5
bumblebox-01_2023-10-28_19-05-03	01	2023-10-28_19-05-03	51	X	3007.25	974.75	3007.0	960.5
bumblebox-01_2023-10-28_19-05-03	01	2023-10-28_19-05-03	51	X	1107.25	681.5	1123.5	659.0
bumblebox-01_2023-10-28_19-05-03	01	2023-10-28_19-05-03	51	X	1108.0	680.75	1115.0	656.5
bumblebox-01_2023-10-28_19-05-03	01	2023-10-28_19-05-03	51	X	2785.0	635.25	2809.0	622.0
bumblebox-01_2023-10-28_19-05-03	01	2023-10-28_19-05-03	51	X	1050.75	2507.75	1073.0	2507.5
bumblebox-01_2023-10-28_19-05-03	01	2023-10-28_19-05-03	51	X	2941.5	2457.75	2966.5	2456.5
bumblebox-01_2023-10-28_19-05-03	01	2023-10-28_19-05-03	51	X	2930.5	1992.5	2954.5	1992.5
bumblebox-01_2023-10-28_19-05-03	01	2023-10-28_19-05-03	51	X	3020.25	1641.0	3017.0	1625.5
bumblebox-01_2023-10-28_19-05-03	01	2023-10-28_19-05-03	51	X	1148.0	1492.5	1198.5	1492.0
bumblebox-01_2023-10-28_19-05-03	01	2023-10-28_19-05-03	51	X	1991.25	1430.0	2032.0	1410.0
bumblebox-01_2023-10-28_19-05-03	01	2023-10-28_19-05-03	51	X	2813.25	1203.0	2834.5	1204.5
bumblebox-01_2023-10-28_19-05-03	01	2023-10-28_19-05-03	51	X	869.5	923.25	881.0	916.5
bumblebox-01_2023-10-28_19-05-03	01	2023-10-28_19-05-03	51	X	3003.25	744.5	3000.5	730.5
bumblebox-01_2023-10-28_19-05-03	01	2023-10-28_19-05-03	51	X	1001.75	681.0	1024.5	681.0
bumblebox-01_2023-10-28_19-05-03	01	2023-10-28_19-05-03	51	X	2896.25	573.0	2916.0	572.5
bumblebox-01_2023-10-28_19-05-03	01	2023-10-28_19-05-03	51	X	2996.25	284.5	3005.0	298.5
bumblebox-01_2023-10-28_19-05-03	01	2023-10-28_19-05-03	51	X	2134.25	194.5	2115.5	192.5
bumblebox-01_2023-10-28_19-05-03	01	2023-10-28_19-05-03	51	X	2149.25	135.75	2182.5	136.5
