## Supplementary material for "The BumbleBox: An open-source platform for quantifying behavior in bumblebee colonies": Sample BumbleBox Data Output: bumblebox-01_2023-10-28_19-05-03_pairwise_distance.csv

	frame	ID	1	2	5	7	8	10	12	13	15	0	9	11	4	6
0	0	1		592.6323691800845	1217.3748652325626	1440.5936493334962	1169.8851439350788	960.2880101823619	238.59720241444575	1591.014809799079	259.3349667900571
1	0	2	592.6323691800845		1783.7012957611485	1981.4496744807827	1187.4776313682712	1464.1469572758058	507.5401461953527	1528.2179163980509	395.73128509128514
2	0	5	1217.3748652325626	1783.7012957611485		1129.489265110563	1567.41397291845	443.8801921690131	1415.2705792533102	2526.5179224577055	1390.7607855055448
3	0	7	1440.5936493334962	1981.4496744807827	1129.489265110563		2382.4911463634025	1411.337884774585	1474.9119677119716	1917.5310460328928	1699.6249770169889
4	0	8	1169.8851439350788	1187.4776313682712	1567.41397291845	2382.4911463634025		1123.9567662948607	1349.0080151726304	2670.4312619874718	1005.3308535004783
5	0	10	960.2880101823619	1464.1469572758058	443.8801921690131	1411.337884774585	1123.9567662948607		1189.7879275316252	2452.706426073043	1070.4210912066335
6	0	12	238.59720241444575	507.5401461953527	1415.2705792533102	1474.9119677119716	1349.0080151726304	1189.7879275316252		1362.327787281754	350.5998431260345
7	0	13	1591.014809799079	1528.2179163980509	2526.5179224577055	1917.5310460328928	2670.4312619874718	2452.706426073043	1362.327787281754		1675.761990856697
8	0	15	259.3349667900571	395.73128509128514	1390.7607855055448	1699.6249770169889	1005.3308535004783	1070.4210912066335	350.5998431260345	1675.761990856697
9	1	0	207.55496260027127	710.4970531254862	1217.8814084302296	1236.3965787723614	1396.2510966871253	1084.4640669473563		1443.8809247995487	460.7607839215486		475.1641821518116
10	1	1		592.0089737495539	1209.9655212029804	1343.3907891972462	1192.3928935128722	977.5439248443008		1603.9950319436778	270.1014855568181	207.55496260027127	677.6404374740339
11	1	2	592.0089737495539		1766.7111570655798	1931.4088931399276	1184.2340615351343	1416.0530533846534		1608.6225668254192	391.0688078842392	710.4970531254862	1017.3937598098388
12	1	5	1209.9655212029804	1766.7111570655798		719.2218885712531	1560.1500729096545	586.1363429271385		2495.6488635222704	1377.8039138426047	1217.8814084302296	1465.5939495644761
13	1	7	1343.3907891972462	1931.4088931399276	719.2218885712531		2118.3233051165726	1216.5747254073626		2131.2532991176813	1593.5196892413974	1236.3965787723614	1230.6610012509539
14	1	8	1192.3928935128722	1184.2340615351343	1560.1500729096545	2118.3233051165726		976.3786726982519		2729.6520840576004	1010.1451009632231	1396.2510966871253	1869.949364287707
15	1	9	677.6404374740339	1017.3937598098388	1465.5939495644761	1230.6610012509539	1869.949364287707	1484.338678502989		1042.3313412730138	898.0882473343029	475.1641821518116
16	1	10	977.5439248443008	1416.0530533846534	586.1363429271385	1216.5747254073626	976.3786726982519			2514.5574287536165	1036.2569963575638	1084.4640669473563	1484.338678502989
17	1	13	1603.9950319436778	1608.6225668254192	2495.6488635222704	2131.2532991176813	2729.6520840576004	2514.5574287536165			1723.7236219881654	1443.8809247995487	1042.3313412730138
18	1	15	270.1014855568181	391.0688078842392	1377.8039138426047	1593.5196892413974	1010.1451009632231	1036.2569963575638		1723.7236219881654		460.7607839215486	898.0882473343029
19	2	0	180.8258831030558	724.2163437122915	1186.5481448302046	983.2640159184103	1400.3432168579245	1126.3525480505648	218.40386901334875	1386.4775737457855	473.5319419004382		361.6092504347752	556.5097146501578
20	2	1		598.979809759895	1197.1267685587854	1071.6436557923535	1228.3603400468446	1045.8090468627627	233.72045267798023	1517.2002381030659	299.53046589620897	180.8258831030558	535.9162714454563	451.6365380480193
21	2	2	598.979809759895		1741.097373066768	1669.535957234824	1182.1894148147326	1442.002860607426	546.6187542519923	1597.6868044144321	380.4011862494648	724.2163437122915	959.2228951083267	892.2898211904022
22	2	5	1197.1267685587854	1741.097373066768		522.6266592894013	1533.7390993907666	594.6337633367282	1393.7357174156082	2396.961683569431	1362.2250181229238	1186.5481448302046	1352.8977234070578	862.1069031738465
23	2	7	1071.6436557923535	1669.535957234824	522.6266592894013		1818.896918464595	988.8702202513736	1200.7800069121738	1971.5816144659088	1324.5501594881184	983.2640159184103	1012.2502778463437	932.8992777894085
24	2	8	1228.3603400468446	1182.1894148147326	1533.7390993907666	1818.896918464595		951.4792759172425	1408.8437191541154	2695.5072922364725	1014.1361471715718	1400.3432168579245	1761.7669042753641	957.7299005982845
25	2	9	535.9162714454563	959.2228951083267	1352.8977234070578	1012.2502778463437	1761.7669042753641	1420.9285036552683	423.010638164101	1078.1915704085243	804.6621962040965	361.6092504347752		892.6937114710734
26	2	10	1045.8090468627627	1442.002860607426	594.6337633367282	988.8702202513736	951.4792759172425		1278.530528575677	2496.5456384772942	1077.1059894457926	1126.3525480505648	1420.9285036552683	596.5803592140794
27	2	11	451.6365380480193	892.2898211904022	862.1069031738465	932.8992777894085	957.7299005982845	596.5803592140794	685.3112887586195	1942.9812145257606	512.4673770104786	556.5097146501578	892.6937114710734
28	2	12	233.72045267798023	546.6187542519923	1393.7357174156082	1200.7800069121738	1408.8437191541154	1278.530528575677		1301.2849659086976	404.7298481703567	218.40386901334875	423.010638164101	685.3112887586195
29	2	13	1517.2002381030659	1597.6868044144321	2396.961683569431	1971.5816144659088	2695.5072922364725	2496.5456384772942	1301.2849659086976		1681.8774665533754	1386.4775737457855	1078.1915704085243	1942.9812145257606
30	2	15	299.53046589620897	380.4011862494648	1362.2250181229238	1324.5501594881184	1014.1361471715718	1077.1059894457926	404.7298481703567	1681.8774665533754		473.5319419004382	804.6621962040965	512.4673770104786
31	3	1		613.0061684028963		901.4319511199944	1258.8002720844956	1041.4576923716104	273.395432478306	1451.980457857474	329.5020864880828		564.0257086339238	506.21641863930097
32	3	2	613.0061684028963			1452.3106158807764	1177.264440344649	1410.6062747981805	684.2119554640944	1598.014803592257	382.7924535567544		1013.4663598265115	909.0797544770205
33	3	7	901.4319511199944	1452.3106158807764			1391.4900511681712	551.183556086355	1066.7207343067819	2069.2618400047877	1074.683470841531		1102.3200816913388	592.7993969295178
34	3	8	1258.8002720844956	1177.264440344649		1391.4900511681712		926.9612990842713	1520.1184369975913	2671.3903917248786	1006.3503366124543		1819.9562151326609	930.6127349762628
35	3	9	564.0257086339238	1013.4663598265115		1102.3200816913388	1819.9562151326609	1450.7986162800128	339.4002983204346	980.5061193077787	868.9500129466596			981.5205359542916
36	3	10	1041.4576923716104	1410.6062747981805		551.183556086355	926.9612990842713		1290.1370324504294	2427.731065212949	1043.3998514471814		1450.7986162800128	541.0485768394553
37	3	11	506.21641863930097	909.0797544770205		592.7993969295178	930.6127349762628	541.0485768394553	767.4268694800828	1934.291811619953	527.7087856952924		981.5205359542916
38	3	12	273.395432478306	684.2119554640944		1066.7207343067819	1520.1184369975913	1290.1370324504294		1178.6156339112424	538.4241473968269		339.4002983204346	767.4268694800828
39	3	13	1451.980457857474	1598.014803592257		2069.2618400047877	2671.3903917248786	2427.731065212949	1178.6156339112424		1665.0600965130357		980.5061193077787	1934.291811619953
40	3	15	329.5020864880828	382.7924535567544		1074.683470841531	1006.3503366124543	1043.3998514471814	538.4241473968269	1665.0600965130357			868.9500129466596	527.7087856952924
41	4	1		639.6884007077196	1207.060271900289	1229.983358627262	1303.3469655084175	1013.6716677504605	288.1298535382962	1383.9813943836095	362.5086205871524		521.6263629265684	577.3831050524426
42	4	2	639.6884007077196		1737.9851121341633	1727.545675951869	1167.7870364497116	1325.5527149080115	823.5871614468016	1589.5273668609798	389.30868215337813		1079.121662510766	921.8703813443623
43	4	5	1207.060271900289	1737.9851121341633		127.79402372568131	1528.1196165549345	676.4342170529223	1294.7534755697704	2300.489078435279	1349.3561427584639		1274.528859029877	850.3030342178017
44	4	7	1229.983358627262	1727.545675951869	127.79402372568131		1435.5976542889725	584.779071530437	1343.7705347268186	2379.3431472782568	1338.3526487813292		1345.5977296354213	818.7011435804887
45	4	8	1303.3469655084175	1167.7870364497116	1528.1196165549345	1435.5976542889725		852.2024774078047	1590.95509836073	2646.718168317133	1007.9915984272885		1802.6260358155266	892.7768828212344
46	4	9	521.6263629265684	1079.121662510766	1274.528859029877	1345.5977296354213	1802.6260358155266	1348.0634489889562	257.4344576780661	1038.6873025603038	880.4574450250279			976.3145305177015
47	4	10	1013.6716677504605	1325.5527149080115	676.4342170529223	584.779071530437	852.2024774078047		1235.4510562948255	2359.018492933025	961.0308267688399		1348.0634489889562	443.46025752033296
48	4	11	577.3831050524426	921.8703813443623	850.3030342178017	818.7011435804887	892.7768828212344	443.46025752033296	822.3000136811381	1947.6165562040183	538.8193110867501		976.3145305177015
49	4	12	288.1298535382962	823.5871614468016	1294.7534755697704	1343.7705347268186	1590.95509836073	1235.4510562948255		1126.287735216894	633.2851352274108		257.4344576780661	822.3000136811381
50	4	13	1383.9813943836095	1589.5273668609798	2300.489078435279	2379.3431472782568	2646.718168317133	2359.018492933025	1126.287735216894		1638.7409801429876		1038.6873025603038	1947.6165562040183
51	4	15	362.5086205871524	389.30868215337813	1349.3561427584639	1338.3526487813292	1007.9915984272885	961.0308267688399	633.2851352274108	1638.7409801429876			880.4574450250279	538.8193110867501
52	5	1		714.4482136586248	1174.2506653181	1376.4002188680442	1376.5405914828666	922.8434658705668	228.0878394391073	1302.2502159723376	454.2818508371207		459.95495703383824	637.0854044003834	641.695069717697
53	5	2	714.4482136586248		1728.8907209537565	1863.3064193792711	1168.9859922171865	1170.604144234933	797.3434407455799	1563.5994132129879	375.2122732534212		1082.4158454586666	936.347458211961	632.3818565550406
54	5	4	641.695069717697	632.3818565550406	1813.4942273136687	2017.8624829259302	1734.4095717275086	1497.0112307527957	516.5928038600615	931.3274464440527	737.8018450098915		706.7588874573846	1211.93337275611
55	5	5	1174.2506653181	1728.8907209537565		270.36422193034343	1522.983461827475	764.7403562647913	1321.4087416465807	2260.1898150376664	1354.3653956742987		1304.2513417666091	835.7308552997191	1813.4942273136687
56	5	7	1376.4002188680442	1863.3064193792711	270.36422193034343		1473.7576335680164	776.8559229355209	1543.9649040700374	2515.465029075141	1489.4940625930672		1553.0169429211003	932.6652668562285	2017.8624829259302
57	5	8	1376.5405914828666	1168.9859922171865	1522.983461827475	1473.7576335680164		772.9618764855095	1594.064635609234	2617.7818138645553	1012.6657888958232		1829.8132589146906	878.9117205385305	1734.4095717275086
58	5	9	459.95495703383824	1082.4158454586666	1304.2513417666091	1553.0169429211003	1829.8132589146906	1295.6605458220915	286.6810073932349	967.3768978531584	901.1939649709157			1030.4897500703246	706.7588874573846
59	5	10	922.8434658705668	1170.604144234933	764.7403562647913	776.8559229355209	772.9618764855095		1145.9752396976123	2220.1885758871927	822.2652020485848		1295.6605458220915	288.2900015609282	1497.0112307527957
60	5	11	637.0854044003834	936.347458211961	835.7308552997191	932.6652668562285	878.9117205385305	288.2900015609282	862.3532483849064	1937.7878012052815	568.6148190998895		1030.4897500703246		1211.93337275611
61	5	12	228.0878394391073	797.3434407455799	1321.4087416465807	1543.9649040700374	1594.064635609234	1145.9752396976123		1075.4959611732627	626.7727359258697		286.6810073932349	862.3532483849064	516.5928038600615
62	5	13	1302.2502159723376	1563.5994132129879	2260.1898150376664	2515.465029075141	2617.7818138645553	2220.1885758871927	1075.4959611732627		1605.5518132405443		967.3768978531584	1937.7878012052815	931.3274464440527
63	5	15	454.2818508371207	375.2122732534212	1354.3653956742987	1489.4940625930672	1012.6657888958232	822.2652020485848	626.7727359258697	1605.5518132405443			901.1939649709157	568.6148190998895	737.8018450098915
64	6	1		693.911422661423	1199.394117877856	1299.4183554575486	1371.9029894639052	927.9033489539738	290.06777225331325	1292.688912693228	442.7557170720667		473.23864223032336	662.7688133881979	700.2890920898311
65	6	2	693.911422661423		1734.2466123651504	1682.2512446124092	1169.3063114513664	1086.0632175430674	758.115179243893	1608.222096757783	376.245016578293		1084.326749646987	924.9261119138112	644.362572625071
66	6	4	700.2890920898311	644.362572625071	1897.3806451263279	1987.131129291673	1771.6234433422921	1521.1438336002286	496.8671854731403	986.0231044453269	790.6652657730704		779.1043736239709	1284.8659706366263
67	6	5	1199.394117877856	1734.2466123651504		430.92146906367987	1524.090076898344	901.1637614773466	1427.9533649597945	2213.033692694262	1358.9283001689234		1315.7783105447513	866.5975132666837	1897.3806451263279
68	6	7	1299.4183554575486	1682.2512446124092	430.92146906367987		1194.1450916869358	659.5843861857253	1570.9123543342575	2468.984115481507	1314.6058582328012		1545.662074969817	757.3604244347601	1987.131129291673
69	6	8	1371.9029894639052	1169.3063114513664	1524.090076898344	1194.1450916869358		649.9194661648472	1629.0175336686834	2633.3929278594183	1008.6547042967677		1834.3939734964242	841.4924613447229	1771.6234433422921
70	6	9	473.23864223032336	1084.326749646987	1315.7783105447513	1545.662074969817	1834.3939734964242	1331.411492552171	334.7657763272704	924.3665736600389	908.1737512722992			1063.8910012308593	779.1043736239709
71	6	10	927.9033489539738	1086.0632175430674	901.1637614773466	659.5843861857253	649.9194661648472		1216.7689026680457	2216.8752784042676	753.4931983767339		1331.411492552171	268.7287200877495	1521.1438336002286
72	6	11	662.7688133881979	924.9261119138112	866.5975132666837	757.3604244347601	841.4924613447229	268.7287200877495	952.5996338966335	1948.8917684160913	559.1843390153197		1063.8910012308593		1284.8659706366263
73	6	12	290.06777225331325	758.115179243893	1427.9533649597945	1570.9123543342575	1629.0175336686834	1216.7689026680457		1011.7299849762287	640.9395934875611		334.7657763272704	952.5996338966335	496.8671854731403
74	6	13	1292.688912693228	1608.222096757783	2213.033692694262	2468.984115481507	2633.3929278594183	2216.8752784042676	1011.7299849762287		1628.3979857516406		924.3665736600389	1948.8917684160913	986.0231044453269
75	6	15	442.7557170720667	376.245016578293	1358.9283001689234	1314.6058582328012	1008.6547042967677	753.4931983767339	640.9395934875611	1628.3979857516406			908.1737512722992	559.1843390153197	790.6652657730704
76	7	1		700.7646270325008	1197.0507769096514	1342.4562609262173	1377.652464339247	942.6548944338007	345.6787706816836	1271.0268486542682	444.0002815314423		459.052420753883	652.4203495446782	759.190111236968
77	7	2	700.7646270325008		1734.8049241917663	1534.258982375531	1168.9449302683167	1024.749756038029	688.7500453720493	1612.3921863182047	377.67388379394197		1078.6995932603293	911.7359815209664	688.9301942141889
78	7	4	759.190111236968	688.9301942141889	1953.288461159795	2026.5726146624995	1824.9767977977144	1554.6890766323663	442.011099973745	974.4855694159868	844.6748634829854		814.1346633082269	1330.2127884289791
79	7	5	1197.0507769096514	1734.8049241917663		847.8257486063985	1525.7628010277351	1009.6855017776575	1519.3769282176165	2175.475881847464	1357.663364939925		1310.2286298581632	875.9755276262003	1953.288461159795
80	7	7	1342.4562609262173	1534.258982375531	847.8257486063985		792.0714140783014	511.3585459342593	1679.3832945459474	2581.606488700398	1208.2845536130965		1685.8580345034989	700.0040178456121	2026.5726146624995
81	7	8	1377.652464339247	1168.9449302683167	1525.7628010277351	792.0714140783014		556.6824161943684	1628.177700682576	2623.2504288572986	1013.8613379057316		1826.6060912249252	846.4350240863146	1824.9767977977144
82	7	9	459.052420753883	1078.6995932603293	1310.2286298581632	1685.8580345034989	1826.6060912249252	1355.6683314882	426.8349358944275	901.9831622596954	894.9335869213983			1044.8954792226828	814.1346633082269
83	7	10	942.6548944338007	1024.749756038029	1009.6855017776575	511.3585459342593	556.6824161943684		1252.2206524810233	2213.462897814192	716.0816992494641		1355.6683314882	315.6830887139823	1554.6890766323663
84	7	11	652.4203495446782	911.7359815209664	875.9755276262003	700.0040178456121	846.4350240863146	315.6830887139823	981.9720591748015	1915.9207479694978	545.780461815921		1044.8954792226828		1330.2127884289791
85	7	12	345.6787706816836	688.7500453720493	1519.3769282176165	1679.3832945459474	1628.177700682576	1252.2206524810233		996.5259969012349	618.6037200825743		426.8349358944275	981.9720591748015	442.011099973745
86	7	13	1271.0268486542682	1612.3921863182047	2175.475881847464	2581.606488700398	2623.2504288572986	2213.462897814192	996.5259969012349		1615.01733736824		901.9831622596954	1915.9207479694978	974.4855694159868
87	7	15	444.0002815314423	377.67388379394197	1357.663364939925	1208.2845536130965	1013.8613379057316	716.0816992494641	618.6037200825743	1615.01733736824			894.9335869213983	545.780461815921	844.6748634829854
88	8	1		717.5062717495924	1195.188923350614	1344.3854079095026	1395.8897252290383	852.9344201050864	378.16208495828874	1264.159008985816	463.5132144826078		442.1980608279507	662.0270481634417	796.7316047452869
89	8	2	717.5062717495924		1734.3977521030174	1457.5402653100189	1167.9193572331953	916.8130261945453	708.6649860829868	1650.8725723083535	379.2403591391612		1081.091635801517	888.5819109682574	741.8382573041107
90	8	4	796.7316047452869	741.8382573041107	1988.5865740520326	2035.1448658510774	1878.0337124237146	1490.5593329351234	442.25452230587763	987.2052724737647	898.0663950955965		825.9443837208411	1364.8717201627412
91	8	5	1195.188923350614	1734.3977521030174		966.6672449710913	1525.526650865202	1030.4134182453176	1552.8316875952783	2150.101640039373	1355.6833378411052		1312.5952584479346	902.124298530973	1988.5865740520326
92	8	7	1344.3854079095026	1457.5402653100189	966.6672449710913		650.9316400360333	550.3076412335195	1699.836995861662	2589.538013816364	1150.0500532585527		1705.5123863519725	685.571704856611	2035.1448658510774
93	8	8	1395.8897252290383	1167.9193572331953	1525.526650865202	650.9316400360333		605.6058949514941	1664.592386291611	2641.5137942096762	1012.7226298449146		1829.5017081161745	830.7915277011435	1878.0337124237146
94	8	9	442.1980608279507	1081.091635801517	1312.5952584479346	1705.5123863519725	1829.5017081161745	1262.7786821133782	431.60058213584466	890.6560082321345	897.4626036777242			1051.3956498388225	825.9443837208411
95	8	10	852.9344201050864	916.8130261945453	1030.4134182453176	550.3076412335195	605.6058949514941		1180.4836138210476	2117.068285389019	600.0442692001983		1262.7786821133782	226.13118427143127	1490.5593329351234
96	8	11	662.0270481634417	888.5819109682574	902.124298530973	685.571704856611	830.7915277011435	226.13118427143127	1014.4419648259825	1919.8086655966526	523.2523889099791		1051.3956498388225		1364.8717201627412
97	8	12	378.16208495828874	708.6649860829868	1552.8316875952783	1699.836995861662	1664.592386291611	1180.4836138210476		985.6439836472397	654.485150710083		431.60058213584466	1014.4419648259825	442.25452230587763
98	8	13	1264.159008985816	1650.8725723083535	2150.101640039373	2589.538013816364	2641.5137942096762	2117.068285389019	985.6439836472397		1638.2321264094414		890.6560082321345	1919.8086655966526	987.2052724737647
99	8	15	463.5132144826078	379.2403591391612	1355.6833378411052	1150.0500532585527	1012.7226298449146	600.0442692001983	654.485150710083	1638.2321264094414			897.4626036777242	523.2523889099791	898.0663950955965
100	9	1		721.8235587731949	1191.6689189955405	1346.2398096178854	1397.851297527745	775.2397209895788	392.7213547796962	1262.6451649216417	472.5042327852736		423.8609736694333	640.3817708992035	790.2822280679226
101	9	2	721.8235587731949		1734.02777154808	1434.5055332761879	1170.0606821870394	818.7036246408098	709.5417975707985	1688.7599925685117	375.4550572305559		1068.4412127019436	856.213794855	743.313022891433
102	9	4	790.2822280679226	743.313022891433	1978.4477027457663	2019.761774318942	1878.2495175029328	1387.8518022469113	419.1223717483952	1038.5457681296477	895.6144538806864		811.3249194989637	1329.111474820679
103	9	5	1191.6689189955405	1734.02777154808		1010.4592087264087	1522.3855663070378	1075.2151238240654	1565.3182583743153	2102.8143046878868	1359.3724885034271		1303.3596251610682	928.6458555337443	1978.4477027457663
104	9	7	1346.2398096178854	1434.5055332761879	1010.4592087264087		597.9658226019277	635.1901290165016	1708.404317630929	2584.514811816717	1135.1015923695993		1700.5919557612872	709.1555277229389	2019.761774318942
105	9	8	1397.851297527745	1170.0606821870394	1522.3855663070378	597.9658226019277		645.6908122313652	1673.631997333942	2651.57609969995	1010.6257962272683		1813.5329125769954	831.3672849589404	1878.2495175029328
106	9	9	423.8609736694333	1068.4412127019436	1303.3596251610682	1700.5919557612872	1813.5329125769954	1178.4466470740201	431.93843600679946	885.0623212520122	887.5692226525208			1020.4114672523041	811.3249194989637
107	9	10	775.2397209895788	818.7036246408098	1075.2151238240654	635.1901290165016	645.6908122313652		1100.7477288189152	2037.8848256218996	499.9581232463375		1178.4466470740201	194.69671928412149	1387.8518022469113
108	9	11	640.3817708992035	856.213794855	928.6458555337443	709.1555277229389	831.3672849589404	194.69671928412149	999.9390606431974	1894.526886850646	492.8364967207684		1020.4114672523041		1329.111474820679
109	9	12	392.7213547796962	709.5417975707985	1565.3182583743153	1708.404317630929	1673.631997333942	1100.7477288189152		1002.7239151431464	665.612734628778		431.93843600679946	999.9390606431974	419.1223717483952
110	9	13	1262.6451649216417	1688.7599925685117	2102.8143046878868	2584.514811816717	2651.57609969995	2037.8848256218996	1002.7239151431464		1659.2991178506666		885.0623212520122	1894.526886850646	1038.5457681296477
111	9	15	472.5042327852736	375.4550572305559	1359.3724885034271	1135.1015923695993	1010.6257962272683	499.9581232463375	665.612734628778	1659.2991178506666			887.5692226525208	492.8364967207684	895.6144538806864
112	10	1		729.1510474517609		1386.8635927876974	1403.6984407272098	686.7755273741195	393.3281867601151	1262.9440060826132	478.7975824918083		411.1119069061367	587.0664889942194	771.7203185092382
113	10	2	729.1510474517609			1417.874509609366	1169.7545949899063	693.336588534025	709.0760273059582	1750.0515170988538	373.08996904232094		1069.3223321337678	858.0446156814924	731.9084642221321
114	10	4	771.7203185092382	731.9084642221321		2011.9682216675292	1862.7601328405115	1243.2821984569714	398.55151799986913	1132.7324540684795	874.6960186258996		804.3253384048024	1273.8669720579146
115	10	7	1386.8635927876974	1417.874509609366			507.10581982462	768.9221351996573	1734.8284677454426	2617.8203361766446	1141.4693381777715		1739.9896910614154	801.4682230132396	2011.9682216675292
116	10	8	1403.6984407272098	1169.7545949899063		507.10581982462		717.8924449386551	1673.438264472281	2665.678267345855	1013.5773589124808		1805.3709625725123	901.0495269406671	1862.7601328405115
117	10	9	411.1119069061367	1069.3223321337678		1739.9896910614154	1805.3709625725123	1087.6865931875782	439.99154821428107	878.2522772529543	882.0173609402482			945.0074404468993	804.3253384048024
118	10	10	686.7755273741195	693.336588534025		768.9221351996573	717.8924449386551		986.2916974708851	1949.6635126349368	374.15638441699747		1087.6865931875782	262.40343461929	1243.2821984569714
119	10	11	587.0664889942194	858.0446156814924		801.4682230132396	901.0495269406671	262.40343461929	952.2626344659335	1822.8702984579018	489.4569056617753		945.0074404468993		1273.8669720579146
120	10	12	393.3281867601151	709.0760273059582		1734.8284677454426	1673.438264472281	986.2916974708851		1049.1415538429503	662.5973985007789		439.99154821428107	952.2626344659335	398.55151799986913
121	10	13	1262.9440060826132	1750.0515170988538		2617.8203361766446	2665.678267345855	1949.6635126349368	1049.1415538429503		1686.8959103928137		878.2522772529543	1822.8702984579018	1132.7324540684795
122	10	15	478.7975824918083	373.08996904232094		1141.4693381777715	1013.5773589124808	374.15638441699747	662.5973985007789	1686.8959103928137			882.0173609402482	489.4569056617753	874.6960186258996
123	11	1		688.3968695454679	1216.4605675894306	1476.374465540501	1381.8493269890173	704.1717208891592	384.3505073497367	1298.9724063658934	444.8952826227763		437.3328966588267	593.922606490105	732.2530727146183
124	11	2	688.3968695454679		1734.8577211114462	1487.2006631588085	1168.5675258623269	718.0559257467346	713.539285884106	1825.4862537143356	376.7977740114716		1066.9022038125145	872.7263674829585	719.8187705943768
125	11	4	732.2530727146183	719.8187705943768	1941.9167077915572	2080.5550040794406	1846.5557126715673	1261.5919506718485	381.371865768832	1255.5953269266336	862.8227656940909		791.9947127348768	1269.6566957252658
126	11	5	1216.4605675894306	1734.8577211114462		1196.0585792510333	1522.7975899639453	1143.1916943365186	1569.0803038723034	1927.6500265867764	1358.8861707295428		1286.3223254690092	887.1147755504921	1941.9167077915572
127	11	7	1476.374465540501	1487.2006631588085	1196.0585792510333		499.9211187777528	818.9921397669211	1832.3268335643618	2691.1582079097466	1219.5303399259897		1836.0550781498903	892.0589946858896	2080.5550040794406
128	11	8	1381.8493269890173	1168.5675258623269	1522.7975899639453	499.9211187777528		681.9180669259321	1677.3075150371205	2673.3424069879266	1008.5678584012085		1800.1271135672614	900.0500680517723	1846.5557126715673
129	11	9	437.3328966588267	1066.9022038125145	1286.3223254690092	1836.0550781498903	1800.1271135672614	1118.2102329168697	438.1274072687076	873.4164241643273	880.0298290399024			946.9598724338852	791.9947127348768
130	11	10	704.1717208891592	718.0559257467346	1143.1916943365186	818.9921397669211	681.9180669259321		1028.1032292527827	1991.4472438405191	402.6811704065637		1118.2102329168697	284.2545074400756	1261.5919506718485
131	11	11	593.922606490105	872.7263674829585	887.1147755504921	892.0589946858896	900.0500680517723	284.2545074400756	968.2267941964838	1811.8438812436352	500.0284991877963		946.9598724338852		1269.6566957252658
132	11	12	384.3505073497367	713.539285884106	1569.0803038723034	1832.3268335643618	1677.3075150371205	1028.1032292527827		1112.0535621093077	671.1565577419325		438.1274072687076	968.2267941964838	381.371865768832
133	11	13	1298.9724063658934	1825.4862537143356	1927.6500265867764	2691.1582079097466	2673.3424069879266	1991.4472438405191	1112.0535621093077		1725.7671482561025		873.4164241643273	1811.8438812436352	1255.5953269266336
134	11	15	444.8952826227763	376.7977740114716	1358.8861707295428	1219.5303399259897	1008.5678584012085	402.6811704065637	671.1565577419325	1725.7671482561025			880.0298290399024	500.0284991877963	862.8227656940909
135	12	1		502.5764245366072		1360.9896445234256	1292.550313334069	606.7886782068367	392.47969692711496	1509.2967319251704	294.39875169572304		595.5354733347125	597.4259891400775	692.4722467362861
136	12	2	502.5764245366072			1355.4252561465719	1170.4025482713203	686.5386460353125	714.3588034034437	1930.6994360852752	380.5795744650519		1067.4278956913201	867.646961615149	700.0551763968323
137	12	4	692.4722467362861	700.0551763968323		1984.1038594287347	1844.8782141377246	1240.9780668891776	437.61427079107006	1458.4184284696898	872.4965974145687		857.3339853872585	1287.808992048122
138	12	7	1360.9896445234256	1355.4252561465719			328.81149614938954	755.6001339994588	1752.7444551331491	2690.662941079763	1115.1156049934912		1793.5722908486293	858.1906111115409	1984.1038594287347
139	12	8	1292.550313334069	1170.4025482713203		328.81149614938954		706.5706351809421	1680.4733336176448	2725.5570187578173	1012.5570662930559		1801.7092058653639	909.7794375561584	1844.8782141377246
140	12	9	595.5354733347125	1067.4278956913201		1793.5722908486293	1801.7092058653639	1095.9653279187257	439.2511383024522	930.5542031499293	875.891331730141			936.5039041563041	857.3339853872585
141	12	10	606.7886782068367	686.5386460353125		755.6001339994588	706.5706351809421		999.227983245065	2022.6784531902247	369.0672364217664		1095.9653279187257	291.3632826901839	1240.9780668891776
142	12	11	597.4259891400775	867.646961615149		858.1906111115409	909.7794375561584	291.3632826901839	959.65527664886	1836.0766085596756	491.13064707875844		936.5039041563041		1287.808992048122
143	12	12	392.47969692711496	714.3588034034437		1752.7444551331491	1680.4733336176448	999.227983245065		1218.231530744464	669.857494173201		439.2511383024522	959.65527664886	437.61427079107006
144	12	13	1509.2967319251704	1930.6994360852752		2690.662941079763	2725.5570187578173	2022.6784531902247	1218.231530744464		1799.142365128452		930.5542031499293	1836.0766085596756	1458.4184284696898
145	12	15	294.39875169572304	380.5795744650519		1115.1156049934912	1012.5570662930559	369.0672364217664	669.857494173201	1799.142365128452			875.891331730141	491.13064707875844	872.4965974145687
146	13	2			1736.6973865645102	1326.059199281842	1128.9819805913644	688.0948789956223	717.2480829531718	1942.04590895787	378.45491805497784		1068.645521208974	874.6791554621615	679.1106316352292
147	13	4		679.1106316352292	1992.9661468524748	1955.5383529862052	1786.787008151783	1227.823404443815	445.81757760321653	1526.6308697586328	858.2893597150089		871.3681770640927	1272.722131888968
148	13	5		1736.6973865645102		1366.8538007043767	1520.8231734820456	1155.866017322077	1573.985744852856	1799.5032995246215	1358.8217552350272		1287.5705077781176	875.9666446275223	1992.9661468524748
149	13	7		1326.059199281842	1366.8538007043767		272.67987182775335	761.8071032092048	1761.50299815243	2686.586740177953	1109.5060274734878		1822.337304123471	918.9989798688571	1955.5383529862052
150	13	8		1128.9819805913644	1520.8231734820456	272.67987182775335		678.3385032563019	1646.5412232920255	2665.003564725571	975.3193387296286		1771.0975587188866	914.596939913971	1786.787008151783
151	13	9		1068.645521208974	1287.5705077781176	1822.337304123471	1771.0975587188866	1092.8181744919875	439.4747575231142	913.0249517400935	877.6546160079146			912.1722013962057	871.3681770640927
152	13	10		688.0948789956223	1155.866017322077	761.8071032092048	678.3385032563019		999.9450609908527	1990.846082699514	370.02305671403775		1092.8181744919875	311.0362720005498	1227.823404443815
153	13	11		874.6791554621615	875.9666446275223	918.9989798688571	914.596939913971	311.0362720005498	946.9408970469065	1768.4559826300456	498.2210854630703		912.1722013962057		1272.722131888968
154	13	12		717.2480829531718	1573.985744852856	1761.50299815243	1646.5412232920255	999.9450609908527		1232.6370106401966	672.6977868998827		439.4747575231142	946.9408970469065	445.81757760321653
155	13	13		1942.04590895787	1799.5032995246215	2686.586740177953	2665.003564725571	1990.846082699514	1232.6370106401966		1789.7946285817263		913.0249517400935	1768.4559826300456	1526.6308697586328
156	13	15		378.45491805497784	1358.8217552350272	1109.5060274734878	975.3193387296286	370.02305671403775	672.6977868998827	1789.7946285817263			877.6546160079146	498.2210854630703	858.2893597150089
157	14	2			1734.9265114119387	1361.8877752957474	1109.2960887427666	653.84980117761	708.9849257917971	1960.314069224623	379.91520435486655		1073.427454465368		659.4145604246239
158	14	4		659.4145604246239	1972.6877762332285	1979.3472724613032	1747.3627270833038	1180.869594832554	425.5458994045178	1602.5481467026193	835.0432623523167		859.3967724514679
159	14	5		1734.9265114119387		1439.471365640873	1527.7255357229583	1188.7855410039272	1575.684176794322	1651.165118938745	1355.4305819554168		1293.8178001558024		1972.6877762332285
160	14	7		1361.8877752957474	1439.471365640873		288.84100297568557	833.3361416619347	1815.0507052145954	2684.6792289768996	1163.3634965048543		1899.411241016542		1979.3472724613032
161	14	8		1109.2960887427666	1527.7255357229583	288.84100297568557		669.2581714107046	1627.2590643471617	2601.916661328721	962.9829956961858		1770.3601505061054		1747.3627270833038
162	14	9		1073.427454465368	1293.8178001558024	1899.411241016542	1770.3601505061054	1102.1487252181532	447.93540270891737	894.3949071858583	881.6849281347618				859.3967724514679
163	14	10		653.84980117761	1188.7855410039272	833.3361416619347	669.2581714107046		981.8817711415157	1950.1334729961434	345.8991905165434		1102.1487252181532		1180.869594832554
164	14	12		708.9849257917971	1575.684176794322	1815.0507052145954	1627.2590643471617	981.8817711415157		1277.7983506797932	664.8176911755583		447.93540270891737		425.5458994045178
165	14	13		1960.314069224623	1651.165118938745	2684.6792289768996	2601.916661328721	1950.1334729961434	1277.7983506797932		1770.1663940149808		894.3949071858583		1602.5481467026193
166	14	15		379.91520435486655	1355.4305819554168	1163.3634965048543	962.9829956961858	345.8991905165434	664.8176911755583	1770.1663940149808			881.6849281347618		835.0432623523167
167	15	1		522.4883371904104	1355.22000059031	1528.2811627773208	1296.1328298056492	633.3191336127467	359.45488242615374	1460.0212541261171	328.63591176254613		602.3745720064883	598.4250161883275	627.832830059085
168	15	2	522.4883371904104		1741.4768337534667	1369.279235583451	1128.546908639601	631.7531658013278	711.327807694877	1970.6662896086693	384.2695993700256		1097.0861691316686	852.9002359596344	687.0307489479637
169	15	4	627.832830059085	687.0307489479637	1947.518693748535	2023.5858333661065	1782.0123807089558	1177.9566258992731	382.5316980329865	1619.9265801263957	841.3356197142731		805.0564033035201	1222.9322599800857
170	15	5	1355.22000059031	1741.4768337534667		1619.4451403181276	1536.3435691602317	1232.2926296135995	1581.2777467921314	1485.137640927601	1357.7537746218936		1332.0071790347079	903.6040338555379	1947.518693748535
171	15	7	1528.2811627773208	1369.279235583451	1619.4451403181276		241.8000206782456	896.2519525780683	1882.0758818389868	2725.630660966375	1214.680410643063		2041.4875856835379	1103.6057097079554	2023.5858333661065
172	15	8	1296.1328298056492	1128.546908639601	1536.3435691602317	241.8000206782456		668.6010114410536	1647.1307249274419	2540.982536342979	978.2030719640989		1825.539731832753	912.0926830646105	1782.0123807089558
173	15	9	602.3745720064883	1097.0861691316686	1332.0071790347079	2041.4875856835379	1825.539731832753	1161.7159721722	452.1200753118578	877.4837961466867	915.935484900547			963.5424873870379	805.0564033035201
174	15	10	633.3191336127467	631.7531658013278	1232.2926296135995	896.2519525780683	668.6010114410536		990.2457081452058	1921.2167531280795	337.29780980611184		1161.7159721722	355.65169056255024	1177.9566258992731
175	15	11	598.4250161883275	852.9002359596344	903.6040338555379	1103.6057097079554	912.0926830646105	355.65169056255024	936.7705495477535	1628.8920505975834	471.3086170440765		963.5424873870379		1222.9322599800857
176	15	12	359.45488242615374	711.327807694877	1581.2777467921314	1882.0758818389868	1647.1307249274419	990.2457081452058		1315.9681322129347	669.4509877504103		452.1200753118578	936.7705495477535	382.5316980329865
177	15	13	1460.0212541261171	1970.6662896086693	1485.137640927601	2725.630660966375	2540.982536342979	1921.2167531280795	1315.9681322129347		1744.9243536612125		877.4837961466867	1628.8920505975834	1619.9265801263957
178	15	15	328.63591176254613	384.2695993700256	1357.7537746218936	1214.680410643063	978.2030719640989	337.29780980611184	669.4509877504103	1744.9243536612125			915.935484900547	471.3086170440765	841.3356197142731
179	16	1		542.0299807206239	1384.9397550074154	1496.0574228618366	1336.5070613356295		297.8455975837145	1486.5078413853053	387.3981317714374		559.3783379788674	634.4352311308066	585.0684788979834
180	16	2	542.0299807206239		1734.8049241917663	1179.6207282427688	1121.3026464786392		711.9076485050572	2028.5249104953086	389.6364491420175		1094.329303729001	840.5958080433188	790.0083069183513
181	16	4	585.0684788979834	790.0083069183513	1910.3135868228546	1949.7792984078992	1843.5932984256588		334.59397035810434	1612.1136164985394	901.170246124449		721.1388562544664	1219.501358137825
182	16	5	1384.9397550074154	1734.8049241917663		1791.2405791796925	1496.5604732185066		1575.774769756135	1382.7685317868643	1345.8764105593054		1313.061403743176	904.4374287367812	1910.3135868228546
183	16	7	1496.0574228618366	1179.6207282427688	1791.2405791796925		295.37063581202517		1775.6539112394623	2747.7333613362125	1108.6902182305028		1991.3832660992207	1145.065554891946	1949.7792984078992
184	16	8	1336.5070613356295	1121.3026464786392	1496.5604732185066	295.37063581202517			1629.058969159803	2495.1611295665857	956.5016008873168		1789.784903277486	898.5643062686165	1843.5932984256588
185	16	9	559.3783379788674	1094.329303729001	1313.061403743176	1991.3832660992207	1789.784903277486		455.4537572575288	951.4549713465162	909.2429886999404			929.9001626518839	721.1388562544664
186	16	11	634.4352311308066	840.5958080433188	904.4374287367812	1145.065554891946	898.5643062686165		915.314734121548	1602.73804784188	452.23348504948194		929.9001626518839		1219.501358137825
187	16	12	297.8455975837145	711.9076485050572	1575.774769756135	1775.6539112394623	1629.058969159803			1401.4694297415124	673.5134092948707		455.4537572575288	915.314734121548	334.59397035810434
188	16	13	1486.5078413853053	2028.5249104953086	1382.7685317868643	2747.7333613362125	2495.1611295665857		1401.4694297415124		1775.9632949472802		951.4549713465162	1602.73804784188	1612.1136164985394
189	16	15	387.3981317714374	389.6364491420175	1345.8764105593054	1108.6902182305028	956.5016008873168		673.5134092948707	1775.9632949472802			909.2429886999404	452.23348504948194	901.170246124449
190	17	2			1729.2740709615698		1124.7042389001654	646.8875964957127	710.0185296877821	2075.4267784000476	388.8535231935028		1076.1222339957483	855.0585506267977	866.5564032421663
191	17	4		866.5564032421663	1769.6275914722848		1853.87475979366	1196.4541623062707	234.40843094905952	1504.3833662002514	893.7639859045563		515.080636890963	1163.8002942945152
192	17	5		1729.2740709615698			1491.7201689660162	1177.0627107337993	1573.4683425477615	1318.9863532273562	1341.0718194787332		1326.3108609975266	886.027828287577	1769.6275914722848
193	17	8		1124.7042389001654	1491.7201689660162			683.344578159511	1631.835258995221	2491.1140203732143	960.3360414459097		1787.486031413952	897.2827034998502	1853.87475979366
194	17	9		1076.1222339957483	1326.3108609975266		1787.486031413952	1106.1964676313155	434.86793972423396	1038.166894097476	897.4171967373926			939.7170119243345	515.080636890963
195	17	10		646.8875964957127	1177.0627107337993		683.344578159511		966.7508727691949	1889.587024987206	323.0139315880973		1106.1964676313155	316.64382593065034	1196.4541623062707
196	17	11		855.0585506267977	886.027828287577		897.2827034998502	316.64382593065034	930.5161538092716	1604.8240752493714	467.83524076324136		939.7170119243345		1163.8002942945152
197	17	12		710.0185296877821	1573.4683425477615		1631.835258995221	966.7508727691949		1472.3824655978487	672.4241592923324		434.86793972423396	930.5161538092716	234.40843094905952
198	17	13		2075.4267784000476	1318.9863532273562		2491.1140203732143	1889.587024987206	1472.3824655978487		1806.2242731731849		1038.166894097476	1604.8240752493714	1504.3833662002514
199	17	15		388.8535231935028	1341.0718194787332		960.3360414459097	323.0139315880973	672.4241592923324	1806.2242731731849			897.4171967373926	467.83524076324136	893.7639859045563
200	18	1		572.8377824480505	1417.3031829852073	1313.3949329885509	1409.8541812896822	724.9590505676855	233.96380596152048	1461.9831779127967	449.3467480687938		492.17990867161575
201	18	2	572.8377824480505		1730.4761086186656	862.7764049856718	1130.1895029153297	624.0392615853589	710.474885200033	2027.9793668822176	389.41703224178576		1064.6094647803955
202	18	5	1417.3031829852073	1730.4761086186656		1834.5477133342704	1496.1663092718002	1200.6892031246055	1575.2406562173285	1344.663991486349	1341.7412427513734		1325.7490335655539
203	18	7	1313.3949329885509	862.7764049856718	1834.5477133342704		491.9710992527915	738.6004501758715	1514.2381954302962	2608.326918256222	881.6979358034133		1767.883639411825
204	18	8	1409.8541812896822	1130.1895029153297	1496.1663092718002	491.9710992527915		693.0900464586114	1638.695975463417	2481.676676160696	965.8390458559852		1783.2089403656544
205	18	9	492.17990867161575	1064.6094647803955	1325.7490335655539	1767.883639411825	1783.2089403656544	1094.9645256810834	425.47223763719296	990.4924280376907	886.2433709202005
206	18	10	724.9590505676855	624.0392615853589	1200.6892031246055	738.6004501758715	693.0900464586114		957.6267866449851	1873.3265365386783	305.78280690712484		1094.9645256810834
207	18	12	233.96380596152048	710.474885200033	1575.2406562173285	1514.2381954302962	1638.695975463417	957.6267866449851		1413.0616140140528	673.721242428944		425.47223763719296
208	18	13	1461.9831779127967	2027.9793668822176	1344.663991486349	2608.326918256222	2481.676676160696	1873.3265365386783	1413.0616140140528		1768.4551344323102		990.4924280376907
209	18	15	449.3467480687938	389.41703224178576	1341.7412427513734	881.6979358034133	965.8390458559852	305.78280690712484	673.721242428944	1768.4551344323102			886.2433709202005
210	19	0	244.33429967976252	525.3658844081904	1287.370891584861	1292.8960708425097	1212.300292831772	529.3534381677331	452.7259794842792	1521.2790876430267	263.01164422892003		621.4713388403362	490.0265936660989	635.5850159498727
211	19	1		555.8455833232823	1462.9863507565613	1407.8112444500505	1435.163144036245	763.6856765057205	214.65044258048945	1472.4729411775281	461.04080622001345	244.33429967976252	507.97010246667077	728.2074309563176	396.58991729493073
212	19	2	555.8455833232823		1738.7802118151678	873.7934896186856	1140.1062724588442	650.2611975198889	710.6229661360517	2017.8747483429192	394.1085668949611	525.3658844081904	1063.192274473437	840.7307833069989	848.700845410207
213	19	4	396.58991729493073	848.700845410207	1717.2534029664928	1722.2621207295945	1829.5172348190656	1160.170784841611	182.9361227314059	1373.077246552429	854.1098070505923	635.5850159498727	454.1492733672487	1098.9647969794119
214	19	5	1462.9863507565613	1738.7802118151678		2168.1136530403564	1508.621494113086	1190.5446232712154	1582.4762636450507	1384.5588196245042	1345.3718119910197	1287.370891584861	1334.0660825086588	909.3495614998668	1717.2534029664928
215	19	7	1407.8112444500505	873.7934896186856	2168.1136530403564		863.4154561970731	1007.1184451195401	1581.5089511286365	2808.502147497844	1044.6327704030732	1292.8960708425097	1900.303429718528	1320.522742136613	1722.2621207295945
216	19	8	1435.163144036245	1140.1062724588442	1508.621494113086	863.4154561970731		689.1691102334753	1649.5350291824664	2505.5448633979795	975.4184358520193	1212.300292831772	1793.8925901513724	911.037355161686	1829.5172348190656
217	19	9	507.97010246667077	1063.192274473437	1334.0660825086588	1900.303429718528	1793.8925901513724	1106.7423198287847	423.1049662908721	974.2566717759751	884.3202191514113	621.4713388403362		926.8577628201643	454.1492733672487
218	19	10	763.6856765057205	650.2611975198889	1190.5446232712154	1007.1184451195401	689.1691102334753		977.6006981380486	1881.3644317356486	327.23854067025786	529.3534381677331	1106.7423198287847	313.9715353340172	1160.170784841611
219	19	11	728.2074309563176	840.7307833069989	909.3495614998668	1320.522742136613	911.037355161686	313.9715353340172	921.0913364048106	1600.8098731579587	448.22657495958447	490.0265936660989	926.8577628201643		1098.9647969794119
220	19	12	214.65044258048945	710.6229661360517	1582.4762636450507	1581.5089511286365	1649.5350291824664	977.6006981380486		1392.2286091012495	674.6988680144647	452.7259794842792	423.1049662908721	921.0913364048106	182.9361227314059
221	19	13	1472.4729411775281	2017.8747483429192	1384.5588196245042	2808.502147497844	2505.5448633979795	1881.3644317356486	1392.2286091012495		1763.8977613512639	1521.2790876430267	974.2566717759751	1600.8098731579587	1373.077246552429
222	19	15	461.04080622001345	394.1085668949611	1345.3718119910197	1044.6327704030732	975.4184358520193	327.23854067025786	674.6988680144647	1763.8977613512639		263.01164422892003	884.3202191514113	448.22657495958447	854.1098070505923
223	20	1		513.2500608865039	1551.6780030019115		1461.3262811569496	758.7312600651169	203.2764435442533	1513.2054140135767	478.0794912982568		570.5629895112371
224	20	2	513.2500608865039		1737.7037290631565		1139.0558041641332	593.7821570239375	709.6481962916555	2000.6623903097693	389.04964336187226		1067.2456371426401
225	20	5	1551.6780030019115	1737.7037290631565			1505.8942940990248	1229.2489576973412	1582.4073630073894	1446.1186846175524	1348.8478880140638		1332.6413621076001
226	20	8	1461.3262811569496	1139.0558041641332	1505.8942940990248			720.0702222700228	1647.6442463408173	2525.084775804567	984.4178482737907		1795.0231544467608
227	20	9	570.5629895112371	1067.2456371426401	1332.6413621076001		1795.0231544467608	1084.8575943413034	428.2511675407319	942.7768824064366	880.2386750194518
228	20	10	758.7312600651169	593.7821570239375	1229.2489576973412		720.0702222700228		934.6727034101295	1886.5980626513958	286.11732733268707		1084.8575943413034
229	20	12	203.2764435442533	709.6481962916555	1582.4073630073894		1647.6442463408173	934.6727034101295		1360.5377842970772	663.96032449236		428.2511675407319
230	20	13	1513.2054140135767	2000.6623903097693	1446.1186846175524		2525.084775804567	1886.5980626513958	1360.5377842970772		1755.2676790165083		942.7768824064366
231	20	15	478.0794912982568	389.04964336187226	1348.8478880140638		984.4178482737907	286.11732733268707	663.96032449236	1755.2676790165083			880.2386750194518
232	21	2			1735.729619641262		1136.16240036361	632.9202655153333	709.4207584360638	1986.9976880962897	382.86975592229794		1069.4545338629407
233	21	5		1735.729619641262			1505.445386754365	1165.224280986283	1581.4784222366109	1483.6388543038363	1353.0959177013283		1310.430392084982
234	21	8		1136.16240036361	1505.445386754365			749.3737802325352	1645.7947358343324	2535.340472697898	982.4440187613745		1782.8527701411579
235	21	9		1069.4545338629407	1310.430392084982		1782.8527701411579	1035.6466880649984	440.3297769853863	919.8507012010156	878.4430829598466
236	21	10		632.9202655153333	1165.224280986283		749.3737802325352		920.0818577713616	1835.1670564283786	297.76343378595027		1035.6466880649984
237	21	12		709.4207584360638	1581.4784222366109		1645.7947358343324	920.0818577713616		1338.1148119649524	664.4065491098052		440.3297769853863
238	21	13		1986.9976880962897	1483.6388543038363		2535.340472697898	1835.1670564283786	1338.1148119649524		1754.8453101342009		919.8507012010156
239	21	15		382.86975592229794	1353.0959177013283		982.4440187613745	297.76343378595027	664.4065491098052	1754.8453101342009			878.4430829598466
240	22	0		265.78962545592333	1473.9532726650461	1074.1377064883254	985.13070198832	372.35685168934384	684.4709635915902	1831.6127456424842	124.11939816160888		946.4942221165431
241	22	2			1736.6283784966777	868.7327336413657	1130.79402412641	630.5446058765391	709.4424747645154	1963.1128660879383	385.9485069280616	265.78962545592333	1066.7686311942248
242	22	5		1736.6283784966777		2488.660596083765	1507.4927031332522	1156.503404664249	1582.519589136261	1543.1662256542554	1351.1584381559403	1473.9532726650461	1302.2688134559623
243	22	7		868.7327336413657	2488.660596083765		1357.1077932500425	1333.4816506049117	1528.1030928900052	2818.105225590414	1193.3312878241313	1074.1377064883254	1925.2587488439053
244	22	8		1130.79402412641	1507.4927031332522	1357.1077932500425		768.721422233048	1641.7140433096135	2548.152909462068	972.5472353567203	985.13070198832	1772.1014537830501
245	22	9		1066.7686311942248	1302.2688134559623	1925.2587488439053	1772.1014537830501	1005.1221629732378	442.34834971999163	896.3986627053836	876.5131559195219	946.4942221165431
246	22	10		630.5446058765391	1156.503404664249	1333.4816506049117	768.721422233048		900.7314388873078	1816.6667622324135	280.7441005613475	372.35685168934384	1005.1221629732378
247	22	12		709.4424747645154	1582.519589136261	1528.1030928900052	1641.7140433096135	900.7314388873078		1300.4750093715757	669.9713613282287	684.4709635915902	442.34834971999163
248	22	13		1963.1128660879383	1543.1662256542554	2818.105225590414	2548.152909462068	1816.6667622324135	1300.4750093715757		1748.237433817272	1831.6127456424842	896.3986627053836
249	22	15		385.9485069280616	1351.1584381559403	1193.3312878241313	972.5472353567203	280.7441005613475	669.9713613282287	1748.237433817272		124.11939816160888	876.5131559195219
250	23	0		312.9898161282568	1479.2832935242661	1048.547805300264	864.2900627104306	345.9531218243304	717.0391377044909	1937.5000645161278	177.05525267554194		1051.7174347228442		1048.834174214399
251	23	2			1736.942014720123	814.410292788592	1129.3081122970825	637.1307263819568	625.679830264649	1950.407040850704	381.4882861897597	312.9898161282568	1064.5795238027079		940.0347068060838
252	23	4		940.0347068060838	1669.549733461091	1569.9357072823077	1871.3872027188816	1098.6808283118442	332.03614261101154	1100.8917408174157	913.7151156131762	1048.834174214399	408.6921977478895
253	23	5		1736.942014720123		2527.3083137005665	1510.601370315809	1138.0413546967438	1546.1356061161	1613.123929678064	1356.7732400810387	1479.2832935242661	1287.6509620234824		1669.549733461091
254	23	7		814.410292788592	2527.3083137005665		1543.2065845180937	1393.1095838088258	1331.5788091585116	2661.305130946093	1178.3402787395498	1048.547805300264	1813.0175985080784		1569.9357072823077
255	23	8		1129.3081122970825	1510.601370315809	1543.2065845180937		795.0447314459734	1549.1536600673285	2575.614307791444	962.3809666654885	864.2900627104306	1761.7555165232206		1871.3872027188816
256	23	9		1064.5795238027079	1287.6509620234824	1813.0175985080784	1761.7555165232206	967.6650376034054	484.5000644994797	891.1230624891267	881.4959585840426	1051.7174347228442			408.6921977478895
257	23	10		637.1307263819568	1138.0413546967438	1393.1095838088258	795.0447314459734		795.2525149284345	1804.9300021053448	274.9095305732415	345.9531218243304	967.6650376034054		1098.6808283118442
258	23	12		625.679830264649	1546.1356061161	1331.5788091585116	1549.1536600673285	795.2525149284345		1340.3143754358528	587.3877020333333	717.0391377044909	484.5000644994797		332.03614261101154
259	23	13		1950.407040850704	1613.123929678064	2661.305130946093	2575.614307791444	1804.9300021053448	1340.3143754358528		1763.8134290508167	1937.5000645161278	891.1230624891267		1100.8917408174157
260	23	15		381.4882861897597	1356.7732400810387	1178.3402787395498	962.3809666654885	274.9095305732415	587.3877020333333	1763.8134290508167		177.05525267554194	881.4959585840426		913.7151156131762
261	24	0		485.565713884331	1429.5300801312296	1073.5358633972132	669.9367507459193	305.8824324801933	930.3826161854057	2045.4674587976217	315.8579585826515		1197.813268001319		1213.7996642774292
262	24	2			1735.974456177279	714.522611608618	1127.7866874990145	629.5002978553704	676.7522626486002	1919.1217555173512	382.31866616737403	485.565713884331	1070.9559106237755		930.6273757525081
263	24	4		930.6273757525081	1664.649700387442	1428.1572479947718	1860.4108753176004	1086.6781089632752	283.45557412053125	1056.907280701576	901.618891217348	1213.7996642774292	396.405411163874
264	24	5		1735.974456177279		2443.042877233226	1509.0215372883185	1144.4590698229447	1525.1507507456436	1662.9552384234519	1354.7333686006261	1429.5300801312296	1303.1878701860296		1664.649700387442
265	24	7		714.522611608618	2443.042877233226		1536.4070098772656	1309.9335145342302	1255.931551677877	2483.1805461947383	1089.796770044764	1073.5358633972132	1688.7816984441772		1428.1572479947718
266	24	8		1127.7866874990145	1509.0215372883185	1536.4070098772656		794.2279663295672	1578.7008305882403	2577.840981325264	963.1575675869448	669.9367507459193	1775.4564553939363		1860.4108753176004
267	24	9		1070.9559106237755	1303.1878701860296	1688.7816984441772	1775.4564553939363	982.4020625487306	434.29720526386075	858.5052416846388	890.3398929622327	1197.813268001319			396.405411163874
268	24	10		629.5002978553704	1144.4590698229447	1309.9335145342302	794.2279663295672		813.1214546425399	1802.731763879474	268.53363383382725	305.8824324801933	982.4020625487306		1086.6781089632752
269	24	12		676.7522626486002	1525.1507507456436	1255.931551677877	1578.7008305882403	813.1214546425399		1250.0906217150819	618.3684682290972	930.3826161854057	434.29720526386075		283.45557412053125
270	24	13		1919.1217555173512	1662.9552384234519	2483.1805461947383	2577.840981325264	1802.731763879474	1250.0906217150819		1744.6607478246308	2045.4674587976217	858.5052416846388		1056.907280701576
271	24	15		382.31866616737403	1354.7333686006261	1089.796770044764	963.1575675869448	268.53363383382725	618.3684682290972	1744.6607478246308		315.8579585826515	890.3398929622327		901.618891217348
272	25	0		662.340782754618	1364.9055828151631	1378.7744784771728	506.36727036806	323.14557478016	1087.242383279828	2142.9086687257577	464.5063239612567		1299.18399870842		1357.6732163889808
273	25	2			1736.942014720123	834.779162413629	1129.8022503960594	617.4298543154517	672.0128812009484	1914.5787069222304	385.8345662327314	662.340782754618	1068.8980891553695		930.317486130407
274	25	4		930.317486130407	1662.422197427597	1449.1465160569514	1860.3447261193287	1088.9491494096499	274.831880428745	1042.9745922121017	894.3305107732823	1357.6732163889808	398.9251182866278
275	25	5		1736.942014720123		2571.7211770524423	1509.5457305096788	1161.6374488195531	1551.3037259028292	1690.4255566276795	1351.7280144318975	1364.9055828151631	1296.4835373038873		1662.422197427597
276	25	7		834.779162413629	2571.7211770524423		1715.1103827450872	1436.2218230482365	1287.964697691672	2490.130242577685	1220.2837016448266	1378.7744784771728	1740.8672048723304		1449.1465160569514
277	25	8		1129.8022503960594	1509.5457305096788	1715.1103827450872		786.9137500387193	1591.8378725548655	2588.8616224124457	970.0153671463148	506.36727036806	1770.5313467995984		1860.3447261193287
278	25	9		1068.8980891553695	1296.4835373038873	1740.8672048723304	1770.5313467995984	986.4263783983071	453.07732507818133	862.3823108111623	878.7632289189165	1299.18399870842			398.9251182866278
279	25	10		617.4298543154517	1161.6374488195531	1436.2218230482365	786.9137500387193		831.2250372191636	1822.2239845858687	261.72373316151516	323.14557478016	986.4263783983071		1088.9491494096499
280	25	12		672.0128812009484	1551.3037259028292	1287.964697691672	1591.8378725548655	831.2250372191636		1252.7192672342835	622.8548185572622	1087.242383279828	453.07732507818133		274.831880428745
281	25	13		1914.5787069222304	1690.4255566276795	2490.130242577685	2588.8616224124457	1822.2239845858687	1252.7192672342835		1739.6313007358772	2142.9086687257577	862.3823108111623		1042.9745922121017
282	25	15		385.8345662327314	1351.7280144318975	1220.2837016448266	970.0153671463148	261.72373316151516	622.8548185572622	1739.6313007358772		464.5063239612567	878.7632289189165		894.3305107732823
283	26	0	1253.847877535389	824.9863635236645	1130.9013274817569	1648.5744030828575	523.6814991003597	313.2770339491869	1099.5490552949423	2066.8844004926837	516.3299574884262		1232.100974961062	555.2010896963369	1360.664290888829
284	26	1		752.7137570152415	1673.1748451671153	1433.6548791463028	1714.096864970005	942.4054329215213	163.19198816118393	1185.98508633119	766.8527401007315	1253.847877535389	492.2114002133636	1039.3388523479723	180.9739276802048
285	26	2	752.7137570152415		1735.761090271354	934.9309132230039	1123.421364626826	622.384125761575	678.2504146699802	1895.7564782956697	385.6645239064646	824.9863635236645	1062.18009890037	997.0557908161409	926.7750873324121
286	26	4	180.9739276802048	926.7750873324121	1652.6130823638061	1606.5301506663359	1841.5868497032661	1047.4538474319525	273.5394167208814	1006.6592335542351	899.94183839846	1360.664290888829	391.2198870200747	1076.4243180549201
287	26	5	1673.1748451671153	1735.761090271354		2663.9622979689484	1493.0660149504442	1139.249780557363	1526.5252413569847	1750.151511298379	1351.766552515633	1130.9013274817569	1292.193870903279	739.311039076247	1652.6130823638061
288	26	7	1433.6548791463028	934.9309132230039	2663.9622979689484		1720.634330704813	1530.1929004213814	1451.6304841453282	2607.427288056179	1313.3232894074483	1648.5744030828575	1880.7880329797933	1928.150101133208	1606.5301506663359
289	26	8	1714.096864970005	1123.421364626826	1493.0660149504442	1720.634330704813		813.0461625885704	1571.1864346728557	2590.1186869523954	947.258577422237	523.6814991003597	1749.085368128154	1060.5607302271756	1841.5868497032661
290	26	9	492.2114002133636	1062.18009890037	1292.193870903279	1880.7880329797933	1749.085368128154	937.9424622544818	429.68687727227604	866.1003478235071	882.9463814411382	1232.100974961062		816.9343991410816	391.2198870200747
291	26	10	942.4054329215213	622.384125761575	1139.249780557363	1530.1929004213814	813.0461625885704		786.7881703482838	1789.8616217462175	247.94177743978526	313.2770339491869	937.9424622544818	425.0661713192429	1047.4538474319525
292	26	11	1039.3388523479723	997.0557908161409	739.311039076247	1928.150101133208	1060.5607302271756	425.0661713192429	878.1113966917865	1574.9611503145086	614.8366653022573	555.2010896963369	816.9343991410816		1076.4243180549201
293	26	12	163.19198816118393	678.2504146699802	1526.5252413569847	1451.6304841453282	1571.1864346728557	786.7881703482838		1219.5294174393662	627.1084435725611	1099.5490552949423	429.68687727227604	878.1113966917865	273.5394167208814
294	26	13	1185.98508633119	1895.7564782956697	1750.151511298379	2607.427288056179	2590.1186869523954	1789.8616217462175	1219.5294174393662		1748.995425951709	2066.8844004926837	866.1003478235071	1574.9611503145086	1006.6592335542351
295	26	15	766.8527401007315	385.6645239064646	1351.766552515633	1313.3232894074483	947.258577422237	247.94177743978526	627.1084435725611	1748.995425951709		516.3299574884262	882.9463814411382	614.8366653022573	899.94183839846
296	27	0		985.046001463891	872.5124999104597	1788.8045763861405	709.1058189720346	372.4584708393675	1095.8566569127552	1968.3973969958404	621.7922683662125		1169.2442537810482	375.68071550187403	1348.23110963959
297	27	2			1729.3219227489137	850.4788724595103	1134.052936374665	632.4775193633367	650.0004326921637	1873.1569775381881	385.01948002666046	985.046001463891	1062.989416692377	991.7971692841234	932.1099720526543
298	27	4		932.1099720526543	1648.2364249403056	1517.6547079293102	1856.2021879364327	1037.5024397561674	302.05059592723865	962.4411995025982	905.8769232075624	1348.23110963959	366.8276161904935	1068.97012353012
299	27	5		1729.3219227489137		2576.789984651446	1490.0965153304667	1116.2305429435264	1527.4418155857852	1818.5743042284525	1346.0929806294957	872.5124999104597	1314.8068536861222	738.6907759678605	1648.2364249403056
300	27	7		850.4788724595103	2576.789984651446		1687.2351644035873	1466.5394641808996	1331.7809973865824	2465.3771770258604	1230.825866034672	1788.8045763861405	1778.8274403381572	1841.1186307514245	1517.6547079293102
301	27	8		1134.052936374665	1490.0965153304667	1687.2351644035873		841.4609319510919	1561.5314998423823	2616.422868154152	956.5406747755163	709.1058189720346	1775.666864166812	1073.1798835703173	1856.2021879364327
302	27	9		1062.989416692377	1314.8068536861222	1778.8274403381572	1775.666864166812	934.6777853891682	447.3514418217516	854.6354851631191	894.6678154488402	1169.2442537810482		831.7704761531272	366.8276161904935
303	27	10		632.4775193633367	1116.2305429435264	1466.5394641808996	841.4609319510919		759.8740849640814	1780.602320845393	253.6884161722801	372.4584708393675	934.6777853891682	402.6975446908014	1037.5024397561674
304	27	11		991.7971692841234	738.6907759678605	1841.1186307514245	1073.1798835703173	402.6975446908014	866.7570665994019	1600.0557216859668	611.0479727484578	375.68071550187403	831.7704761531272		1068.97012353012
305	27	12		650.0004326921637	1527.4418155857852	1331.7809973865824	1561.5314998423823	759.8740849640814		1223.2554925280328	607.0161138717818	1095.8566569127552	447.3514418217516	866.7570665994019	302.05059592723865
306	27	13		1873.1569775381881	1818.5743042284525	2465.3771770258604	2616.422868154152	1780.602320845393	1223.2554925280328		1748.0014480829243	1968.3973969958404	854.6354851631191	1600.0557216859668	962.4411995025982
307	27	15		385.01948002666046	1346.0929806294957	1230.825866034672	956.5406747755163	253.6884161722801	607.0161138717818	1748.0014480829243		621.7922683662125	894.6678154488402	611.0479727484578	905.8769232075624
308	28	0		1157.1103015702522	595.0181719914107	1967.2602776450299	989.2638993211064	537.7281492538772	1098.7283558732795	1868.4141002465165	768.9012452844644		1082.5851583131926		1300.168474660111
309	28	2			1723.9281089999083	814.0714035021743	1136.375515619727	620.540540577326	622.5032128431146	1887.7385941914733	388.75265272406824	1157.1103015702522	1042.0458843064446		905.918353109153
310	28	4		905.918353109153	1646.2177293723937	1275.5651933554789	1839.6395367027749	999.9929999754999	303.04960402547965	991.063097133578	885.8669835251791	1300.168474660111	338.6924305324818
311	28	5		1723.9281089999083		2519.860735239152	1487.5411969085092	1117.2570485344902	1528.4585781106402	1913.6482500710522	1336.992520547516	595.0181719914107	1346.8571750560636		1646.2177293723937
312	28	7		814.0714035021743	2519.860735239152		1813.9702485156695	1433.2948274866549	1136.5320057085942	2199.8834628225195	1198.9698182189575	1967.2602776450299	1561.2408926876083		1275.5651933554789
313	28	8		1136.375515619727	1487.5411969085092	1813.9702485156695		863.5818577297696	1544.5410523841701	2672.8211336526056	957.9832005311993	989.2638993211064	1783.0636030439296		1839.6395367027749
314	28	9		1042.0458843064446	1346.8571750560636	1561.2408926876083	1783.0636030439296	919.5999469878193	443.18351165177614	898.7119254800172	886.9358770508723	1082.5851583131926			338.6924305324818
315	28	10		620.540540577326	1117.2570485344902	1433.2948274866549	863.5818577297696		724.1357348591491	1812.3483557252453	235.4927015854207	537.7281492538772	919.5999469878193		999.9929999754999
316	28	12		622.5032128431146	1528.4585781106402	1136.5320057085942	1544.5410523841701	724.1357348591491		1265.9673179035863	587.2887918222176	1098.7283558732795	443.18351165177614		303.04960402547965
317	28	13		1887.7385941914733	1913.6482500710522	2199.8834628225195	2672.8211336526056	1812.3483557252453	1265.9673179035863		1783.551548175718	1868.4141002465165	898.7119254800172		991.063097133578
318	28	15		388.75265272406824	1336.992520547516	1198.9698182189575	957.9832005311993	235.4927015854207	587.2887918222176	1783.551548175718		768.9012452844644	886.9358770508723		885.8669835251791
319	29	0		1186.1834807482358	550.9447000380346	1875.3186395916828	1139.9480799580303	571.1401973246149	1055.4114422821083	1745.414080526452	798.1198609858045		843.2336938832556	222.32436888474462	1209.0453362053881
320	29	2			1737.121199715207	821.493304902724	1135.1350690556608	628.142997254606	624.7245893191655	1886.2417163502666	389.9058379916874	1186.1834807482358	1123.4820036386875	994.3229480405247	986.4598952821143
321	29	4		986.4598952821143	1624.7230725572897	1052.376180365177	1888.7845959770002	1022.933526677076	366.6208020557481	901.4198869006607	938.3837501257149	1209.0453362053881	461.735110750742	1004.8463812941758
322	29	5		1737.121199715207		2406.266415528422	1506.0321419212805	1118.9689729836123	1550.2614295659941	1937.663154420809	1348.8890336124762	550.9447000380346	1186.1621411088788	754.6815967678025	1624.7230725572897
323	29	7		821.493304902724	2406.266415528422		1937.6363500409461	1385.6024411785654	892.9307433950295	1821.117874411209	1153.9368754399004	1875.3186395916828	1445.074414173886	1657.0314194365778	1052.376180365177
324	29	8		1135.1350690556608	1506.0321419212805	1937.6363500409461		883.0324172984817	1554.3301008794754	2683.832159897485	960.6456487696179	1139.9480799580303	1748.9719301635462	1145.6827658649665	1888.7845959770002
325	29	9		1123.4820036386875	1186.1621411088788	1445.074414173886	1748.9719301635462	874.4594401686106	576.1342074551727	942.0852535731573	905.5034511253947	843.2336938832556		679.4437522709294	461.735110750742
326	29	10		628.142997254606	1118.9689729836123	1385.6024411785654	883.0324172984817		724.1631808508356	1802.0885972948167	240.16049321235164	571.1401973246149	874.4594401686106	413.8082285310431	1022.933526677076
327	29	11		994.3229480405247	754.6815967678025	1657.0314194365778	1145.6827658649665	413.8082285310431	833.8324546933874	1611.5153001135297	615.0561458110958	222.32436888474462	679.4437522709294		1004.8463812941758
328	29	12		624.7245893191655	1550.2614295659941	892.9307433950295	1554.3301008794754	724.1631808508356		1262.1283611423999	593.9685387291148	1055.4114422821083	576.1342074551727	833.8324546933874	366.6208020557481
329	29	13		1886.2417163502666	1937.663154420809	1821.117874411209	2683.832159897485	1802.0885972948167	1262.1283611423999		1785.2564591677017	1745.414080526452	942.0852535731573	1611.5153001135297	901.4198869006607
330	29	15		389.9058379916874	1348.8890336124762	1153.9368754399004	960.6456487696179	240.16049321235164	593.9685387291148	1785.2564591677017		798.1198609858045	905.5034511253947	615.0561458110958	938.3837501257149
331	30	0		1420.3330815340464	490.53701440360237	2075.3802362458787	1502.9172465575075	861.7089488336535	1116.4241185588926	1519.1825515717326	1036.2324184274491		822.3078042922857	424.863581046905	930.9440436997274	515.2397500193478
332	30	2			1757.6982818447539	904.780118316047	1140.0894975834135	633.493685840672	669.8045423853141	1915.9637424805303	407.57859671479315	1420.3330815340464	971.8580464759244	1019.5504524053727	990.2629070100526	962.3398892802895
333	30	4		990.2629070100526	1417.1634080091117	1271.7999302170133	1764.6754836229804	891.382423542219	347.1069719841421	961.7263449131462	843.1104983927078	930.9440436997274	114.89261290439869	809.230035280451		861.3621842755811
334	30	5		1757.6982818447539		2503.321356218574	1504.8382180487044	1134.7883062492317	1572.2422284749891	1966.0983730474932	1351.1859836824833	490.53701440360237	1306.2847363802427	752.3184997060753	1417.1634080091117	795.9513568679936
335	30	6		962.3398892802895	795.9513568679936	1734.371103599227	1052.0723596787439	354.64674325305737	874.0771204533385	1712.855984897738	557.4312737907696	515.2397500193478	751.1631813394478	101.76965412145213	861.3621842755811
336	30	7		904.780118316047	2503.321356218574		2025.6130244940666	1474.1913249303836	974.2452527469662	1869.2578741308007	1249.7601769939704	2075.3802362458787	1337.105175369537	1756.1036593834658	1271.7999302170133	1734.371103599227
337	30	8		1140.0894975834135	1504.8382180487044	2025.6130244940666		874.3925391378863	1592.6162634168973	2705.537954825251	961.3938448939643	1502.9172465575075	1679.0846092439774	1152.2848226458595	1764.6754836229804	1052.0723596787439
338	30	9		971.8580464759244	1306.2847363802427	1337.105175369537	1679.0846092439774	804.7642900253464	376.5668101413081	1031.26390899711	780.2116699973155	822.3078042922857		696.1007919116312	114.89261290439869	751.1631813394478
339	30	10		633.493685840672	1134.7883062492317	1474.1913249303836	874.3925391378863		761.8297874197359	1833.139400727615	229.83866624221434	861.7089488336535	804.7642900253464	436.9234772817776	891.382423542219	354.64674325305737
340	30	11		1019.5504524053727	752.3184997060753	1756.1036593834658	1152.2848226458595	436.9234772817776	860.9950638650607	1630.5605056237564	621.9146344153673	424.863581046905	696.1007919116312		809.230035280451	101.76965412145213
341	30	12		669.8045423853141	1572.2422284749891	974.2452527469662	1592.6162634168973	761.8297874197359		1246.4976183290523	631.5667522123057	1116.4241185588926	376.5668101413081	860.9950638650607	347.1069719841421	874.0771204533385
342	30	13		1915.9637424805303	1966.0983730474932	1869.2578741308007	2705.537954825251	1833.139400727615	1246.4976183290523		1804.5748806851989	1519.1825515717326	1031.26390899711	1630.5605056237564	961.7263449131462	1712.855984897738
343	30	15		407.57859671479315	1351.1859836824833	1249.7601769939704	961.3938448939643	229.83866624221434	631.5667522123057	1804.5748806851989		1036.2324184274491	780.2116699973155	621.9146344153673	843.1104983927078	557.4312737907696
344	31	0		1533.0693273625952	830.6483160760636		1851.0318912703801	1140.194857250286	1059.1271465220784	1150.3191948324604	1207.2763768085583		637.3588569244174	695.3451031682038	769.652072367768
345	31	2			1753.8785056268864		1139.56450014907	632.9591219028288	692.0639421325171	1938.31410315769	404.99205239115497	1533.0693273625952	933.4669919177646	1009.1083316473014	947.0700211705574
346	31	4		947.0700211705574	1391.1393936266775		1715.3746310937445	894.8201634965542	310.1751521318237	1034.1610428265028	792.0000394570698	769.652072367768	222.0	751.9981715403303
347	31	5		1753.8785056268864			1503.7583125289782	1147.375837509227	1586.5251534406884	1980.623923161588	1349.817441360127	830.6483160760636	1178.7882814568527	762.7116509533599	1391.1393936266775
348	31	8		1139.56450014907	1503.7583125289782			821.2091694568443	1622.1153627285576	2728.514350796052	963.795394521057	1851.0318912703801	1555.1961692982657	1162.3657449357324	1715.3746310937445
349	31	9		933.4669919177646	1178.7882814568527		1555.1961692982657	737.6870101879251	435.4189074902467	1173.3239375807518	688.3546051999652	637.3588569244174		532.9889773719528	222.0
350	31	10		632.9591219028288	1147.375837509227		821.2091694568443		835.4664864613062	1909.9464161331857	244.275075478445	1140.194857250286	737.6870101879251	471.073906091178	894.8201634965542
351	31	11		1009.1083316473014	762.7116509533599		1162.3657449357324	471.073906091178	865.3433567087691	1636.3027111448541	615.3304498397589	695.3451031682038	532.9889773719528		751.9981715403303
352	31	12		692.0639421325171	1586.5251534406884		1622.1153627285576	835.4664864613062		1246.2503009026718	658.6628974672856	1059.1271465220784	435.4189074902467	865.3433567087691	310.1751521318237
353	31	13		1938.31410315769	1980.623923161588		2728.514350796052	1909.9464161331857	1246.2503009026718		1826.0887163552597	1150.3191948324604	1173.3239375807518	1636.3027111448541	1034.1610428265028
354	31	15		404.99205239115497	1349.817441360127		963.795394521057	244.275075478445	658.6628974672856	1826.0887163552597		1207.2763768085583	688.3546051999652	615.3304498397589	792.0000394570698
355	32	0		1407.1476690454347	1183.8180286682577		1962.8400979193389	1187.940707695464	805.1102797132825	848.3815474183771	1170.888471418179		360.2403711412701	794.5046019375848	523.7094256360105
356	32	2			1754.4584812699331		1141.7759467163423	636.6000019635563	711.3683996355194	1950.7291104866406	410.409856119465	1407.1476690454347	1049.7526196680817	971.1065852932932	912.1702828967846
357	32	4		912.1702828967846	1374.9865681162125		1676.023884823841	871.6738567262414	287.7431580420289	1088.352108694608	765.2363197078403	523.7094256360105	229.76523344492307	672.0674259328449
358	32	5		1754.4584812699331			1502.5571952508164	1150.7250974928809	1597.5259191950533	1994.7002594374926	1346.4863766484978	1183.8180286682577	1167.0407019465945	810.9053967633956	1374.9865681162125
359	32	8		1141.7759467163423	1502.5571952508164			805.0562868520436	1645.5076154488013	2743.513531951319	949.5894178538427	1962.8400979193389	1655.940254055079	1177.7467098234663	1676.023884823841
360	32	9		1049.7526196680817	1167.0407019465945		1655.940254055079	859.8466433033277	509.7853102042074	1090.6737023509827	816.7555096232899	360.2403711412701		543.2785312342096	229.76523344492307
361	32	10		636.6000019635563	1150.7250974928809		805.0562868520436		872.1267468092009	1941.1460854350967	241.12457879693642	1187.940707695464	859.8466433033277	468.26548292608544	871.6738567262414
362	32	11		971.1065852932932	810.9053967633956		1177.7467098234663	468.26548292608544	826.9516309918012	1616.2583526466306	583.4400140545727	794.5046019375848	543.2785312342096		672.0674259328449
363	32	12		711.3683996355194	1597.5259191950533		1645.5076154488013	872.1267468092009		1239.441028246201	696.3018382856676	805.1102797132825	509.7853102042074	826.9516309918012	287.7431580420289
364	32	13		1950.7291104866406	1994.7002594374926		2743.513531951319	1941.1460854350967	1239.441028246201		1853.5453359710411	848.3815474183771	1090.6737023509827	1616.2583526466306	1088.352108694608
365	32	15		410.409856119465	1346.4863766484978		949.5894178538427	241.12457879693642	696.3018382856676	1853.5453359710411		1170.888471418179	816.7555096232899	583.4400140545727	765.2363197078403
366	33	0		1285.3794186931732	1299.3065698671735		1929.4561733815049	1134.4362311298066	628.8758323389443	822.9851532682713	1101.8894000760693		234.78846862654905	779.149696784899	394.3462945179021
367	33	2			1761.9403544104437		1143.8402969820568	641.5407722818559	747.0996001203588	1951.6705184277391	420.4378669910692	1285.3794186931732	1104.3145498452875	999.2497185388645	892.8220707397415
368	33	4		892.8220707397415	1361.0970070130932		1644.2933512606562	839.5472366103053	283.1392104601551	1117.3647848845067	754.1480292356401	394.3462945179021	264.75106232081487	644.0972364480382
369	33	5		1761.9403544104437			1502.3234713269976	1152.2697709304016	1615.865286773622	1999.0180089233813	1346.8325109307393	1299.3065698671735	1161.9280582290799	797.418216809724	1361.0970070130932
370	33	8		1143.8402969820568	1502.3234713269976			805.4503786702195	1680.8711469056752	2742.393172486396	928.9405928260429	1929.4561733815049	1694.7215848038286	1200.2381534512224	1644.2933512606562
371	33	9		1104.3145498452875	1161.9280582290799		1694.7215848038286	901.3531841070957	546.1905001920118	1055.2394574218688	881.2528723357445	234.78846862654905		555.5624402351189	264.75106232081487
372	33	10		641.5407722818559	1152.2697709304016		805.4503786702195		905.416064580257	1939.5342546601232	228.9684749042977	1134.4362311298066	901.3531841070957	494.35368158839475	839.5472366103053
373	33	11		999.2497185388645	797.418216809724		1200.2381534512224	494.35368158839475	854.5553302741724	1600.3823957104753	613.4525246504411	779.149696784899	555.5624402351189		644.0972364480382
374	33	12		747.0996001203588	1615.865286773622		1680.8711469056752	905.416064580257		1205.0178940580095	752.5488771501822	628.8758323389443	546.1905001920118	854.5553302741724	283.1392104601551
375	33	13		1951.6705184277391	1999.0180089233813		2742.393172486396	1939.5342546601232	1205.0178940580095		1871.5121726828281	822.9851532682713	1055.2394574218688	1600.3823957104753	1117.3647848845067
376	33	15		420.4378669910692	1346.8325109307393		928.9405928260429	228.9684749042977	752.5488771501822	1871.5121726828281		1101.8894000760693	881.2528723357445	613.4525246504411	754.1480292356401
377	34	2			1760.0673282576436	1105.4774138353075	1144.9557032916164	639.7701247323135	730.6016784130735	1945.369180901147	412.2537143556138			1031.2936051387112	882.1312969167345
378	34	4		882.1312969167345	1364.7923376836493	1308.8779784609412	1639.6399947854406	803.2093827265714	277.7765513861816	1122.8869600275889	748.3615436405054			593.6401477326142
379	34	5		1760.0673282576436		2622.7683489969145	1501.276810751435	1140.9996987291452	1611.22354516684	2008.5841406324007	1353.2707138632684			804.4031949215517	1364.7923376836493
380	34	7		1105.4774138353075	2622.7683489969145		2243.809372473517	1660.8357083107287	1034.2438058794455	1798.880919488558	1443.2434176188021			1818.3749785179073	1308.8779784609412
381	34	8		1144.9557032916164	1501.276810751435	2243.809372473517		837.9118390379742	1666.9241884380945	2743.7912297585617	931.5837656915238			1285.5029414591006	1639.6399947854406
382	34	10		639.7701247323135	1140.9996987291452	1660.8357083107287	837.9118390379742		864.9005723203102	1907.6855250538545	229.70483778100973			537.680725430994	803.2093827265714
383	34	11		1031.2936051387112	804.4031949215517	1818.3749785179073	1285.5029414591006	537.680725430994	814.9273357177314	1522.4136264497897	670.1038165836694				593.6401477326142
384	34	12		730.6016784130735	1611.22354516684	1034.2438058794455	1666.9241884380945	864.9005723203102		1214.8901442105785	736.2247024516361			814.9273357177314	277.7765513861816
385	34	13		1945.369180901147	2008.5841406324007	1798.880919488558	2743.7912297585617	1907.6855250538545	1214.8901442105785		1871.233984567403			1522.4136264497897	1122.8869600275889
386	34	15		412.2537143556138	1353.2707138632684	1443.2434176188021	931.5837656915238	229.70483778100973	736.2247024516361	1871.233984567403				670.1038165836694	748.3615436405054
387	35	2			1761.8695326272034	1052.1140919596126	1142.1269905312631	641.3872660101696	732.53178258694	1933.6724774376864	411.4548881712307			1064.7145157271032	885.5148573005424	958.0845800345604
388	35	4		885.5148573005424	1362.7765086396228	1197.9679148458026	1637.3713689936073	784.160737667986	288.03515410449467	1110.9496219451178	745.0819166373587			561.3404158797049		761.3745792972077
389	35	5		1761.8695326272034		2519.8008973924902	1501.5662864156213	1135.321595408103	1620.0551109453036	2006.1053063087193	1354.9762451792283			813.2977622002903	1362.7765086396228	803.9890002356998
390	35	6		958.0845800345604	803.9890002356998	1778.9221807038102	1037.7761078382948	348.64855155299296	940.2087534159634	1754.2232077190176	554.0954904165887			313.6232811830142	761.3745792972077
391	35	7		1052.1140919596126	2519.8008973924902		2193.5561595272643	1572.977133495589	914.3484702234701	1670.5462617060325	1365.0752955423375			1708.56871752353	1197.9679148458026	1778.9221807038102
392	35	8		1142.1269905312631	1501.5662864156213	2193.5561595272643		855.0526665065726	1669.675791882963	2731.7546673338	933.6209415496205			1348.392584709661	1637.3713689936073	1037.7761078382948
393	35	10		641.3872660101696	1135.321595408103	1572.977133495589	855.0526665065726		855.3584409474195	1877.9618273543263	230.93072554339753			577.1725261999223	784.160737667986	348.64855155299296
394	35	11		1064.7145157271032	813.2977622002903	1708.56871752353	1348.392584709661	577.1725261999223	807.1488787702056	1454.6515905879319	713.6523138055394				561.3404158797049	313.6232811830142
395	35	12		732.53178258694	1620.0551109453036	914.3484702234701	1669.675791882963	855.3584409474195		1201.4226202714847	736.7123336146884			807.1488787702056	288.03515410449467	940.2087534159634
396	35	13		1933.6724774376864	2006.1053063087193	1670.5462617060325	2731.7546673338	1877.9618273543263	1201.4226202714847		1855.8866142628433			1454.6515905879319	1110.9496219451178	1754.2232077190176
397	35	15		411.4548881712307	1354.9762451792283	1365.0752955423375	933.6209415496205	230.93072554339753	736.7123336146884	1855.8866142628433				713.6523138055394	745.0819166373587	554.0954904165887
398	36	2			1758.5860797811406	1045.0636942311219	1157.555641211255	638.8040583778409	722.4649645484548	1897.5684605568254	409.4371899327173			1114.6500011214282	862.0641652452559
399	36	4		862.0641652452559	1368.2551388538616	1167.196855718863	1636.1629846992628	766.7388734112808	257.74260416159376	1099.373827458158	746.0070793900015			494.3359181771035
400	36	5		1758.5860797811406		2502.4748999740236	1501.8888316050559	1133.7473814743742	1599.202340230904	2000.9893958989387	1357.625247444964			877.7768081921508	1368.2551388538616
401	36	7		1045.0636942311219	2502.4748999740236		2202.252043363793	1558.2198176123932	914.566153976846	1613.0334970173435	1364.3004846807025			1652.8377113316358	1167.196855718863
402	36	8		1157.555641211255	1501.8888316050559	2202.252043363793		871.714725411932	1665.8723878196672	2718.781735446963	930.8088552436532			1495.1974158953058	1636.1629846992628
403	36	10		638.8040583778409	1133.7473814743742	1558.2198176123932	871.714725411932		831.5036079296349	1848.1499026053054	229.43803629738466			687.532181065003	766.7388734112808
404	36	11		1114.6500011214282	877.7768081921508	1652.8377113316358	1495.1974158953058	687.532181065003	738.5683786894751	1296.7662906244902	812.9886607450316				494.3359181771035
405	36	12		722.4649645484548	1599.202340230904	914.566153976846	1665.8723878196672	831.5036079296349		1175.2229841608782	736.9140468874236			738.5683786894751	257.74260416159376
406	36	13		1897.5684605568254	2000.9893958989387	1613.0334970173435	2718.781735446963	1848.1499026053054	1175.2229841608782		1845.2827696588943			1296.7662906244902	1099.373827458158
407	36	15		409.4371899327173	1357.625247444964	1364.3004846807025	930.8088552436532	229.43803629738466	736.9140468874236	1845.2827696588943				812.9886607450316	746.0070793900015
408	37	2			1762.9130189830694	1008.811491310443	1170.623178055176	640.648158118011	707.5126323960584	1877.9928281279458	411.1013409124324			1156.3749932439737	860.8903821044814
409	37	4		860.8903821044814	1368.0548463055127	1161.1869466197077	1641.4912808175375	770.647820018976	266.7107515643117	1086.798193088303	759.4671240415875			440.2517745563327
410	37	5		1762.9130189830694		2489.9941390493273	1502.8139647008875	1138.3152572991369	1603.3601630638077	2003.0791921439352	1364.5743383927459			965.8440932676453	1368.0548463055127
411	37	7		1008.811491310443	2489.9941390493273		2178.619115403149	1535.3632509930671	900.0694417654673	1610.4585721154083	1343.6425538438414			1601.4321715264746	1161.1869466197077
412	37	8		1170.623178055176	1502.8139647008875	2178.619115403149		872.546023141473	1664.423699062231	2713.747650851125	926.1190865650054			1616.318115347347	1641.4912808175375
413	37	10		640.648158118011	1138.3152572991369	1535.3632509930671	872.546023141473		828.934745622356	1842.2923560065053	230.44793338192468			791.2766978118337	770.647820018976
414	37	11		1156.3749932439737	965.8440932676453	1601.4321715264746	1616.318115347347	791.2766978118337	704.071019145086	1164.809345987574	900.9699287434626				440.2517745563327
415	37	12		707.5126323960584	1603.3601630638077	900.0694417654673	1664.423699062231	828.934745622356		1170.75010676916	740.5354903716634			704.071019145086	266.7107515643117
416	37	13		1877.9928281279458	2003.0791921439352	1610.4585721154083	2713.747650851125	1842.2923560065053	1170.75010676916		1845.8604023598318			1164.809345987574	1086.798193088303
417	37	15		411.1013409124324	1364.5743383927459	1343.6425538438414	926.1190865650054	230.44793338192468	740.5354903716634	1845.8604023598318				900.9699287434626	759.4671240415875
418	38	2			1751.3208229790453	1011.0923857393052	1183.9048209210064	635.4407918917387	690.2486870686536	1830.8725549584274	402.8729638484072			1192.9954421539087	833.9712974677246	938.0325154279035
419	38	4		833.9712974677246	1371.5364559500415	1188.7024701328755	1641.7871360197703	771.3803374470988	258.1223062813441	1078.643273978937	757.4067599381458			483.6302823438582		780.929334191001
420	38	5		1751.3208229790453		2518.240022813552	1501.722094796504	1136.3749931250688	1601.8296179681533	2032.3297130387086	1366.3565603457978			957.2277680886614	1371.5364559500415	814.5079035835073
421	38	6		938.0325154279035	814.5079035835073	1777.2517583336357	1015.5506511247975	329.53907203850656	934.9621650099003	1765.8766413597525	553.2098381265467			655.9547431035163	780.929334191001
422	38	7		1011.0923857393052	2518.240022813552		2190.662699390301	1557.949874835516	934.0718989992151	1595.4909119139475	1359.5788180535912			1671.2593492633032	1188.7024701328755	1777.2517583336357
423	38	8		1183.9048209210064	1501.722094796504	2190.662699390301		872.4288652950452	1670.105273627983	2711.4886709149273	928.6301739659335			1665.1412102281295	1641.7871360197703	1015.5506511247975
424	38	10		635.4407918917387	1136.3749931250688	1557.949874835516	872.4288652950452		833.8982252049707	1839.2934275150335	234.4912045258841			846.3247751306823	771.3803374470988	329.53907203850656
425	38	11		1192.9954421539087	957.2277680886614	1671.2593492633032	1665.1412102281295	846.3247751306823	741.3775185423416	1152.1866439514042	959.8407419983796				483.6302823438582	655.9547431035163
426	38	12		690.2486870686536	1601.8296179681533	934.0718989992151	1670.105273627983	833.8982252049707		1142.0837589686669	744.2826244109156			741.3775185423416	258.1223062813441	934.9621650099003
427	38	13		1830.8725549584274	2032.3297130387086	1595.4909119139475	2711.4886709149273	1839.2934275150335	1142.0837589686669		1834.2925918456956			1152.1866439514042	1078.643273978937	1765.8766413597525
428	38	15		402.8729638484072	1366.3565603457978	1359.5788180535912	928.6301739659335	234.4912045258841	744.2826244109156	1834.2925918456956				959.8407419983796	757.4067599381458	553.2098381265467
429	39	0		926.8182804627885	1587.1307444568013	1024.921978737894	1886.1197105433155	1017.8237200026339	279.44878779483014	868.123155145628	963.1267439958253			632.3418774681936	256.0972715590699	1044.5861919918336
430	39	2			1760.223316798184	957.3735229783618	1236.916655438029	659.7382056543338	648.0557460589328	1779.2157155612133	429.8630595899117	926.8182804627885		1301.4586528199811	812.1795137160257	957.4039442680398
431	39	4		812.1795137160257	1367.469492347087	1155.119582554118	1650.9362495263103	776.1284123777457	266.24389664366015	1074.8860404712677	751.950837821197	256.0972715590699		531.9394349923683		788.6321227289692
432	39	5		1760.223316798184		2483.750805233891	1497.9394388625997	1131.2449447400859	1601.446728742483	2060.105048899206	1357.240260602374	1587.1307444568013		1064.96490552506	1367.469492347087	806.6630724782187
433	39	6		957.4039442680398	806.6630724782187	1757.2823122651637	1015.863979576006	331.25603768082476	941.8462255060537	1783.498142695977	551.1933077423927	1044.5861919918336		845.7542861257044	788.6321227289692
434	39	7		957.3735229783618	2483.750805233891		2190.7932923943326	1539.4074549968893	895.0415144003098	1517.945733549128	1339.975023088117	1024.921978737894		1651.6329230491865	1155.119582554118	1757.2823122651637
435	39	8		1236.916655438029	1497.9394388625997	2190.7932923943326		876.5486652205911	1673.7836068321376	2721.1057495069904	942.6456452453382	1886.1197105433155		1854.2542469952712	1650.9362495263103	1015.863979576006
436	39	10		659.7382056543338	1131.2449447400859	1539.4074549968893	876.5486652205911		834.1446217533264	1844.5688690043535	232.5860055979293	1017.8237200026339		1023.7505189253874	776.1284123777457	331.25603768082476
437	39	11		1301.4586528199811	1064.96490552506	1651.6329230491865	1854.2542469952712	1023.7505189253874	792.5175865556549	1013.6180555317669	1110.6633715937517	632.3418774681936			531.9394349923683	845.7542861257044
438	39	12		648.0557460589328	1601.446728742483	895.0415144003098	1673.7836068321376	834.1446217533264		1136.54160174628	733.1306159205193	279.44878779483014		792.5175865556549	266.24389664366015	941.8462255060537
439	39	13		1779.2157155612133	2060.105048899206	1517.945733549128	2721.1057495069904	1844.5688690043535	1136.54160174628		1822.8189878591895	868.123155145628		1013.6180555317669	1074.8860404712677	1783.498142695977
440	39	15		429.8630595899117	1357.240260602374	1339.975023088117	942.6456452453382	232.5860055979293	733.1306159205193	1822.8189878591895		963.1267439958253		1110.6633715937517	751.950837821197	551.1933077423927
441	40	0		883.7436350548727	1577.6098416592108		1888.8929462783221	1025.8276231901732	282.58991931772795	880.5734282273114	958.3118620783112			678.8693725599941	263.37152940285705
442	40	2			1736.649935939883		1270.6912488877854	666.0668134654361	601.5051953225342	1735.5776055826486	441.56093860304264	883.7436350548727		1316.433747858205	771.7824337207993
443	40	4		771.7824337207993	1350.6115744358183		1647.2803723106763	777.5413976117285	270.12057492904904	1104.301136465955	740.4421398731977	263.37152940285705		580.7174980143099
444	40	5		1736.649935939883			1485.4872096386425	1115.7822368186366	1588.7455743447406	2116.468077954402	1333.8026700003265	1577.6098416592108		1040.8344308774572	1350.6115744358183
445	40	8		1270.6912488877854	1485.4872096386425			871.3892643359798	1673.137845486737	2750.781366266683	947.7840273501131	1888.8929462783221		1883.0307518731604	1647.2803723106763
446	40	10		666.0668134654361	1115.7822368186366		871.3892643359798		838.750558867176	1879.715437240435	227.96943325805765	1025.8276231901732		1064.8487275195478	777.5413976117285
447	40	11		1316.433747858205	1040.8344308774572		1883.0307518731604	1064.8487275195478	843.8208118433677	1079.0372155305859	1143.1231342248307	678.8693725599941			580.7174980143099
448	40	12		601.5051953225342	1588.7455743447406		1673.137845486737	838.750558867176		1145.9282809146478	726.5072694061636	282.58991931772795		843.8208118433677	270.12057492904904
449	40	13		1735.5776055826486	2116.468077954402		2750.781366266683	1879.715437240435	1145.9282809146478		1835.8006597939766	880.5734282273114		1079.0372155305859	1104.301136465955
450	40	15		441.56093860304264	1333.8026700003265		947.7840273501131	227.96943325805765	726.5072694061636	1835.8006597939766		958.3118620783112		1143.1231342248307	740.4421398731977
451	41	0		835.498242068767	1569.738353994066		1890.5614576098815	1021.0827586439799	310.85205484281425	894.7603380235403	955.0336381510339			745.6758679211766	236.99116544715332
452	41	2			1740.568890478053		1324.455666490955	681.1907313667737	524.6520871015382	1674.248040166092	459.47286372537826	835.498242068767		1342.7967316388583	754.6768348107685
453	41	4		754.6768348107685	1358.4500588906462		1678.8721846823241	803.6543488963399	291.06324484551465	1101.2053055629544	768.4634425267086	236.99116544715332		635.7358433343207
454	41	5		1740.568890478053			1489.8461749455882	1123.1306691565323	1586.237214290473	2181.6330609201905	1342.6407747420753	1569.738353994066		986.6027569391847	1358.4500588906462
455	41	8		1324.455666490955	1489.8461749455882			876.0443053864342	1654.5256495443036	2779.5621170428985	955.9579619418419	1890.5614576098815		1895.2762661416937	1678.8721846823241
456	41	10		681.1907313667737	1123.1306691565323		876.0443053864342		816.2824266147104	1904.849485523725	229.93531699154005	1021.0827586439799		1092.587067468767	803.6543488963399
457	41	11		1342.7967316388583	986.6027569391847		1895.2762661416937	1092.587067468767	926.797982302508	1195.4282966786423	1184.5472763887476	745.6758679211766			635.7358433343207
458	41	12		524.6520871015382	1586.237214290473		1654.5256495443036	816.2824266147104		1175.2538289663216	699.7151206026635	310.85205484281425		926.797982302508	291.06324484551465
459	41	13		1674.248040166092	2181.6330609201905		2779.5621170428985	1904.849485523725	1175.2538289663216		1849.7766250280058	894.7603380235403		1195.4282966786423	1101.2053055629544
460	41	15		459.47286372537826	1342.6407747420753		955.9579619418419	229.93531699154005	699.7151206026635	1849.7766250280058		955.0336381510339		1184.5472763887476	768.4634425267086
461	42	0		788.0394184303219			1889.4844700340884	1008.65461135118	342.0275025491371	917.1274788708492	966.0563195280076			744.1927253742809	272.6538556485127	1036.7596756240089
462	42	2					1369.5605362670174	689.9713762178834	446.1015159131383	1602.977015586936	491.9116409478434	788.0394184303219		1319.5842385009	689.1721483054869	956.0695581389463
463	42	4		689.1721483054869			1636.2741403872396	750.5639546367785	313.75278883222694	1178.0904305273004	738.521876791744	272.6538556485127		650.864857324468		764.3960033909126
464	42	6		956.0695581389463			1011.9614925974209	328.1714490933055	929.1421110357661	1919.972346806068	538.6214463795515	1036.7596756240089		893.739650289725	764.3960033909126
465	42	8		1369.5605362670174				886.2208034683005	1642.0461701791457	2806.5126269090615	944.8630853197727	1889.4844700340884		1905.6432640974542	1636.2741403872396	1011.9614925974209
466	42	10		689.9713762178834			886.2208034683005		798.7924088898192	1925.1131297926363	219.88363399762156	1008.65461135118		1097.5077733209912	750.5639546367785	328.1714490933055
467	42	11		1319.5842385009			1905.6432640974542	1097.5077733209912	961.4094471139755	1287.6580000139788	1202.976724629367	744.1927253742809			650.864857324468	893.739650289725
468	42	12		446.1015159131383			1642.0461701791457	798.7924088898192		1196.5497273410747	697.5217738536912	342.0275025491371		961.4094471139755	313.75278883222694	929.1421110357661
469	42	13		1602.977015586936			2806.5126269090615	1925.1131297926363	1196.5497273410747		1876.6903380685903	917.1274788708492		1287.6580000139788	1178.0904305273004	1919.972346806068
470	42	15		491.9116409478434			944.8630853197727	219.88363399762156	697.5217738536912	1876.6903380685903		966.0563195280076		1202.976724629367	738.521876791744	538.6214463795515
471	43	2			1708.7146119232434		1339.373594259645	648.8519187765418	431.9312734683609	1644.000931417011	456.206641775413		871.3977636533158	1301.6929841556341	684.1125638372679	929.5411838643837
472	43	4		684.1125638372679	1313.95571652929		1623.0676587869034	728.642101789349	324.1028000496139	1215.060312289065	722.7741694333023		210.85910580290337	643.3363233954694		753.4077996012518
473	43	5		1708.7146119232434			1490.3440039131906	1130.260838258143	1585.2679584221717	2283.711357089595	1338.5744749546063		1147.7249507177232	956.9860239313842	1313.95571652929	800.4180548313487
474	43	6		929.5411838643837	800.4180548313487		1006.7814124724393	332.3386826717588	915.3787808879994	1946.6819527082487	538.2109832584244		703.7053715867174	873.3811095392434	753.4077996012518
475	43	8		1339.373594259645	1490.3440039131906			894.5162449614876	1617.3794390927567	2829.635676637542	950.5309700372734		1654.5918869920763	1880.160232533387	1623.0676587869034	1006.7814124724393
476	43	9		871.3977636533158	1147.7249507177232		1654.5918869920763	773.44634590901	534.8984132524605	1247.7241782541525	822.606718000771			435.94559580296254	210.85910580290337	703.7053715867174
477	43	10		648.8519187765418	1130.260838258143		894.5162449614876		765.5245342247366	1938.9381436755532	212.8005227907112		773.44634590901	1073.6079649946716	728.642101789349	332.3386826717588
478	43	11		1301.6929841556341	956.9860239313842		1880.160232533387	1073.6079649946716	965.9488858112525	1329.3155428640712	1181.7487571391814		435.94559580296254		643.3363233954694	873.3811095392434
479	43	12		431.9312734683609	1585.2679584221717		1617.3794390927567	765.5245342247366		1245.3518830033543	667.0499419084001		534.8984132524605	965.9488858112525	324.1028000496139	915.3787808879994
480	43	13		1644.000931417011	2283.711357089595		2829.635676637542	1938.9381436755532	1245.3518830033543		1894.4027587870537		1247.7241782541525	1329.3155428640712	1215.060312289065	1946.6819527082487
481	43	15		456.206641775413	1338.5744749546063		950.5309700372734	212.8005227907112	667.0499419084001	1894.4027587870537			822.606718000771	1181.7487571391814	722.7741694333023	538.2109832584244
482	44	1		715.755937802824	1661.5080687435736		1879.0181112751416	1006.2582297800103	319.250391542438	958.1678480308134	936.5853204593802		504.64201420412866	893.8319892463013		1089.3525886966074
483	44	2	715.755937802824		1707.7766979321389		1328.2296958734207	642.0214657626332	422.8504463755478	1632.7501531159016	454.86495248589995		900.9173796747402	1277.6033470917332		926.8710805716187
484	44	5	1661.5080687435736	1707.7766979321389			1489.554002042222	1134.2245423636361	1546.7757594428483	2340.052309778566	1332.9025189412764		1173.0264809457628	910.2013856834102		799.722608158604
485	44	6	1089.3525886966074	926.8710805716187	799.722608158604		1008.3854049915637	337.6744919297281	868.1569558553338	1970.1595271703254	533.3189711607866		743.8992707349564	812.6886319495309
486	44	8	1879.0181112751416	1328.2296958734207	1489.554002042222			890.3120590556998	1571.823662183516	2833.2931921176105	946.9318877300522		1696.7991189295215	1821.0228753368256		1008.3854049915637
487	44	9	504.64201420412866	900.9173796747402	1173.0264809457628		1696.7991189295215	819.7410033053122	527.1651780988574	1240.2094833132023	859.5983073505904			409.87383729630756		743.8992707349564
488	44	10	1006.2582297800103	642.0214657626332	1134.2245423636361		890.3120590556998		719.5181113078391	1950.447961366824	203.736502620419		819.7410033053122	1026.748508642696		337.6744919297281
489	44	11	893.8319892463013	1277.6033470917332	910.2013856834102		1821.0228753368256	1026.748508642696	932.4698721674604	1431.828289286114	1132.7123697126292		409.87383729630756			812.6886319495309
490	44	12	319.250391542438	422.8504463755478	1546.7757594428483		1571.823662183516	719.5181113078391		1275.0479647840705	625.2852349128356		527.1651780988574	932.4698721674604		868.1569558553338
491	44	13	958.1678480308134	1632.7501531159016	2340.052309778566		2833.2931921176105	1950.447961366824	1275.0479647840705		1894.349838994899		1240.2094833132023	1431.828289286114		1970.1595271703254
492	44	15	936.5853204593802	454.86495248589995	1332.9025189412764		946.9318877300522	203.736502620419	625.2852349128356	1894.349838994899			859.5983073505904	1132.7123697126292		533.3189711607866
493	45	1		761.9523032972602	1580.221701217902	981.161620223702	1857.148099237107	962.2116451176425	324.95557388664685	1025.4847938901873	918.9992178995584		429.47933594062476	820.4675877205632	457.26975080361484
494	45	2	761.9523032972602		1717.9314050624955	830.2767987243773	1323.4221737601347	632.9161180598895	442.27063264476425	1651.741656555286	457.18828178333706		929.6916491504052	1273.428884940184	588.0351286275336
495	45	4	457.26975080361484	588.0351286275336	1243.1331384851744	1188.7654310249773	1417.8796890074982	516.4708365435555	309.64657272445305	1481.5655781976038	517.1586434547913		363.6442286081274	685.6247607109883
496	45	5	1580.221701217902	1717.9314050624955		2430.807941816877	1490.1100001342184	1143.8247789762206	1552.1845895382417	2444.3816319265698	1330.7385402474822		1163.004782879245	857.5939088519694	1243.1331384851744
497	45	7	981.161620223702	830.2767987243773	2430.807941816877		2124.0000147128058	1446.7768055232293	882.6025436174541	1281.7395650053095	1283.3904559797847		1379.8453264768482	1780.3163518038023	1188.7654310249773
498	45	8	1857.148099237107	1323.4221737601347	1490.1100001342184	2124.0000147128058		901.4962908964185	1579.3507566402088	2874.361885706113	950.3549994607279		1700.8076941559266	1765.1697156364314	1417.8796890074982
499	45	9	429.47933594062476	929.6916491504052	1163.004782879245	1379.8453264768482	1700.8076941559266	817.5611597917308	542.526151443412	1327.7546130592052	863.7513024592206			400.5050717531552	363.6442286081274
500	45	10	962.2116451176425	632.9161180598895	1143.8247789762206	1446.7768055232293	901.4962908964185		712.8671860872823	1986.22281290393	190.39777440926142		817.5611597917308	978.9850930938632	516.4708365435555
501	45	11	820.4675877205632	1273.428884940184	857.5939088519694	1780.3163518038023	1765.1697156364314	978.9850930938632	929.8428966766376	1588.6755883439514	1090.069837212277		400.5050717531552		685.6247607109883
502	45	12	324.95557388664685	442.27063264476425	1552.1845895382417	882.6025436174541	1579.3507566402088	712.8671860872823		1298.1307956057433	629.2277508978764		542.526151443412	929.8428966766376	309.64657272445305
503	45	13	1025.4847938901873	1651.741656555286	2444.3816319265698	1281.7395650053095	2874.361885706113	1986.22281290393	1298.1307956057433		1926.2441758510265		1327.7546130592052	1588.6755883439514	1481.5655781976038
504	45	15	918.9992178995584	457.18828178333706	1330.7385402474822	1283.3904559797847	950.3549994607279	190.39777440926142	629.2277508978764	1926.2441758510265			863.7513024592206	1090.069837212277	517.1586434547913
505	46	1		792.1218340634224	1460.5434134252907	1176.7805657810636	1800.3939846600244	875.4571662851358	364.3187134913605	1184.418554608125	881.2044314459614		298.52072792353965	717.5150259750662
506	46	2	792.1218340634224		1729.9173571301028	884.9149676663855	1330.4805522817685	632.7031294374954	427.82896699498974	1703.8912267219407	472.49576717680765		931.5659531133584	1264.6445399795155
507	46	5	1460.5434134252907	1729.9173571301028		2513.299288286216	1489.6420081684055	1143.6812547646307	1543.3306717939613	2534.1334810936855	1327.2068649988214		1171.4501963378555	808.7974097386812
508	46	7	1176.7805657810636	884.9149676663855	2513.299288286216		2174.3966979371544	1502.96215853893	972.9224660783613	1336.9586988759227	1355.2808749480678		1456.9049814589832	1873.4544463370332
509	46	8	1800.3939846600244	1330.4805522817685	1489.6420081684055	2174.3966979371544		925.6166863232318	1554.5776355653647	2942.91140921707	947.0112195745096		1701.1086458542266	1708.398244701744
510	46	9	298.52072792353965	931.5659531133584	1171.4501963378555	1456.9049814589832	1701.1086458542266	793.5698614488834	541.4843026348964	1407.0695833895352	861.3762969805937			420.9792898706539
511	46	10	875.4571662851358	632.7031294374954	1143.6812547646307	1502.96215853893	925.6166863232318		667.9050269312247	2035.0021038072664	183.68042900646765		793.5698614488834	916.8102652675743
512	46	11	717.5150259750662	1264.6445399795155	808.7974097386812	1873.4544463370332	1708.398244701744	916.8102652675743	928.4094261154396	1725.49246593545	1050.5250175507483		420.9792898706539
513	46	12	364.3187134913605	427.82896699498974	1543.3306717939613	972.9224660783613	1554.5776355653647	667.9050269312247		1389.3747919478026	607.6352730051145		541.4843026348964	928.4094261154396
514	46	13	1184.418554608125	1703.8912267219407	2534.1334810936855	1336.9586988759227	2942.91140921707	2035.0021038072664	1389.3747919478026		1996.6456401925707		1407.0695833895352	1725.49246593545
515	46	15	881.2044314459614	472.49576717680765	1327.2068649988214	1355.2808749480678	947.0112195745096	183.68042900646765	607.6352730051145	1996.6456401925707			861.3762969805937	1050.5250175507483
516	47	1		758.4795646555021	1370.4380914510514		1688.3791783838133	728.6360974450827	301.5932691556627	1395.162938512918	781.5863675883811		241.222407748534	695.4029407473051		812.420842297882
517	47	2	758.4795646555021		1738.0702841082118		1317.3642245028518	642.1458654386868	465.68900566794576	1818.935849610975	468.96055271205915		950.2423375118581	1280.6484685502107		945.9776028004046
518	47	5	1370.4380914510514	1738.0702841082118			1489.3200000335723	1120.5770834708337	1529.665915322689	2617.5624753766624	1330.8810286798741		1171.7864833236472	738.0982742833098		804.5051662357426
519	47	6	812.420842297882	945.9776028004046	804.5051662357426		1014.761609936048	316.0839485010272	840.4547132356389	2204.9655893006584	526.9541014168123		736.9637881198777	639.7676335983246
520	47	8	1688.3791783838133	1317.3642245028518	1489.3200000335723			960.8840005432497	1557.192746579562	3039.5041742034177	944.9140172523636		1700.2273377404565	1648.0003033980304		1014.761609936048
521	47	9	241.222407748534	950.2423375118581	1171.7864833236472		1700.2273377404565	752.6563375804392	522.3621827812576	1497.7032833642318	864.6054013247893			465.0182792106134		736.9637881198777
522	47	10	728.6360974450827	642.1458654386868	1120.5770834708337		960.8840005432497		644.2412688581817	2102.630212971363	212.82695435494068		752.6563375804392	840.6230204437659		316.0839485010272
523	47	11	695.4029407473051	1280.6484685502107	738.0982742833098		1648.0003033980304	840.6230204437659	931.2364092968015	1880.4151469821763	1028.0109435215172		465.0182792106134			639.7676335983246
524	47	12	301.5932691556627	465.68900566794576	1529.665915322689		1557.192746579562	644.2412688581817		1482.6249104207038	612.9422892899461		522.3621827812576	931.2364092968015		840.4547132356389
525	47	13	1395.162938512918	1818.935849610975	2617.5624753766624		3039.5041742034177	2102.630212971363	1482.6249104207038		2095.554968260198		1497.7032833642318	1880.4151469821763		2204.9655893006584
526	47	15	781.5863675883811	468.96055271205915	1330.8810286798741		944.9140172523636	212.82695435494068	612.9422892899461	2095.554968260198			864.6054013247893	1028.0109435215172		526.9541014168123
527	48	1		707.7922099740855	1322.300008507903		1596.5488757003338	739.9642727861934	282.00908673303417	1470.0042942114148	694.4498272013609		254.73613799380723	689.0777350923479		706.2521238906118
528	48	2	707.7922099740855		1744.6243148597923		1318.0878669496963	664.003812112551	448.35957946719503	1797.701883655908	473.56374966840525		955.5912109788369	1279.265634065107		932.0368152599982
529	48	5	1322.300008507903	1744.6243148597923			1491.839007735084	1155.115389257714	1529.2265406080292	2615.9741134995966	1332.4622414912926		1172.1237402680658	696.8443603129755		821.2798700808391
530	48	6	706.2521238906118	932.0368152599982	821.2798700808391		1027.656800687856	350.4522970391263	807.0364381488608	2171.1813172786838	513.536999640727		716.3150930282009	591.7757704570204
531	48	8	1596.5488757003338	1318.0878669496963	1491.839007735084			856.5851169031598	1535.905128092227	3021.828347623339	943.2259803461735		1700.180155895251	1603.6446964648997		1027.656800687856
532	48	9	254.73613799380723	955.5912109788369	1172.1237402680658		1700.180155895251	860.4653537476103	536.6200937348508	1490.686125581103	865.8552491611979			491.108058374122		716.3150930282009
533	48	10	739.9642727861934	664.003812112551	1155.115389257714		856.5851169031598		708.8838057114862	2181.3722745097866	193.5886424871046		860.4653537476103	901.0916989962786		350.4522970391263
534	48	11	689.0777350923479	1279.265634065107	696.8443603129755		1603.6446964648997	901.0916989962786	945.1891345122414	1921.8093687980606	1005.0411994042831		491.108058374122			591.7757704570204
535	48	12	282.00908673303417	448.35957946719503	1529.2265406080292		1535.905128092227	708.8838057114862		1486.1514895864418	592.9937288875827		536.6200937348508	945.1891345122414		807.0364381488608
536	48	13	1470.0042942114148	1797.701883655908	2615.9741134995966		3021.828347623339	2181.3722745097866	1486.1514895864418		2079.1450316175637		1490.686125581103	1921.8093687980606		2171.1813172786838
537	48	15	694.4498272013609	473.56374966840525	1332.4622414912926		943.2259803461735	193.5886424871046	592.9937288875827	2079.1450316175637			865.8552491611979	1005.0411994042831		513.536999640727
538	49	1		699.9708029625235	1247.673284558101		1510.71911684469		321.3092357838473	1535.4701641516842	621.1896348942084		303.66315630975055	626.9272784781342		567.0724160105127
539	49	2	699.9708029625235		1750.9495281132463		1319.595629350143		449.1286007370272	1756.4004383966658	475.80622368775295		997.5575484652502	1270.2430131671656		904.5768347686115
540	49	5	1247.673284558101	1750.9495281132463			1495.9966995284449		1545.2411624079912	2600.030432514204	1334.4818516937576		1168.5619634833233	696.9763715507148		849.7793831342344
541	49	6	567.0724160105127	904.5768347686115	849.7793831342344		1055.9041741559695		779.0765366765963	2099.6066893587476	493.3450237916665		701.9451990718363	561.7103902368194
542	49	8	1510.71911684469	1319.595629350143	1495.9966995284449				1546.3281103957206	2985.916211985862	946.0638522319728		1731.8076719139456	1589.6948016836438		1055.9041741559695
543	49	9	303.66315630975055	997.5575484652502	1168.5619634833233		1731.8076719139456		581.0381334301562	1459.376686294529	900.7508673323607			476.9812627347116		701.9451990718363
544	49	11	626.9272784781342	1270.2430131671656	696.9763715507148		1589.6948016836438		947.6779846023649	1906.3959616249715	987.9132046895618		476.9812627347116			561.7103902368194
545	49	12	321.3092357838473	449.1286007370272	1545.2411624079912		1546.3281103957206			1439.7013579211489	600.3364161035045		581.0381334301562	947.6779846023649		779.0765366765963
546	49	13	1535.4701641516842	1756.4004383966658	2600.030432514204		2985.916211985862		1439.7013579211489		2040.031816541105		1459.376686294529	1906.3959616249715		2099.6066893587476
547	49	15	621.1896348942084	475.80622368775295	1334.4818516937576		946.0638522319728		600.3364161035045	2040.031816541105			900.7508673323607	987.9132046895618		493.3450237916665
548	50	1		721.9188406600841	1178.4848853506778		1457.4919596690747	788.0460408504061	348.7667558698793	1555.9832301474203	589.4637923570879		324.18301158450606	582.1976683223662		312.64696544185426
549	50	2	721.9188406600841		1752.2450777502559		1321.1315699051324	868.432064124765	485.2798805843902	1672.4843795982072	478.31540326441507		1003.7209833913008	1275.1197247709722		808.6714799595693
550	50	5	1178.4848853506778	1752.2450777502559			1497.9873372295242	1079.2241715695586	1522.310127733505	2578.3938435584273	1333.622627470005		1180.6201760092024	679.2681723737687		954.0610567463699
551	50	6	312.64696544185426	808.6714799595693	954.0610567463699		1196.233176475222	519.5960570481651	600.7696105829589	1868.6079210203513	473.7204476270789		554.3541286939243	511.1782957051287
552	50	8	1457.4919596690747	1321.1315699051324	1497.9873372295242			676.9716574569426	1560.310646153515	2917.4354534419435	946.0879980213257		1747.6358495121344	1578.59678591463		1196.233176475222
553	50	9	324.18301158450606	1003.7209833913008	1180.6201760092024		1747.6358495121344	1070.859380357664	546.3791037365905	1412.447454774867	912.582222323008			504.2888557166418		554.3541286939243
554	50	10	788.0460408504061	868.432064124765	1079.2241715695586		676.9716574569426		945.9819303242531	2299.710905744459	392.95435485562444		1070.859380357664	943.0576930919974		519.5960570481651
555	50	11	582.1976683223662	1275.1197247709722	679.2681723737687		1578.59678591463	943.0576930919974	926.4497422958246	1900.5584212278243	984.8358048426144		504.2888557166418			511.1782957051287
556	50	12	348.7667558698793	485.2798805843902	1522.310127733505		1560.310646153515	945.9819303242531		1359.844683226728	615.2215556204122		546.3791037365905	926.4497422958246		600.7696105829589
557	50	13	1555.9832301474203	1672.4843795982072	2578.3938435584273		2917.4354534419435	2299.710905744459	1359.844683226728		1971.4392268086785		1412.447454774867	1900.5584212278243		1868.6079210203513
558	50	15	589.4637923570879	478.31540326441507	1333.622627470005		946.0879980213257	392.95435485562444	615.2215556204122	1971.4392268086785			912.582222323008	984.8358048426144		473.7204476270789
559	51	1		642.6333519200509	1211.994224408681		1393.779483993074	699.1277601411633	307.69973188158616	1560.2596939291868	508.36533369221786		405.3296497913766	661.7420664428097		189.70766985021982
560	51	2	642.6333519200509		1752.4767116854935		1320.57037866219	808.1150908131837	534.5289982779232	1637.9595729138127	476.8294375350582		998.527040194706	1292.2016338404776		694.2010695756669
561	51	5	1211.994224408681	1752.4767116854935			1497.1406914515417	1124.3027283610052	1510.5896613574448	2564.0978554844587	1335.2542126876065		1185.1439258587964	669.2556032638054		1078.5198190112224
562	51	6	189.70766985021982	694.2010695756669	1078.5198190112224		1229.0379367619212	531.1601688756415	485.04084879523293	1749.725924966536	414.6598756812624		523.2319036526729	611.5820161679053
563	51	8	1393.779483993074	1320.57037866219	1497.1406914515417			697.8890492048145	1593.8011560417442	2886.0609076213204	946.11656919219		1745.476475063471	1587.0458602384494		1229.0379367619212
564	51	9	405.3296497913766	998.527040194706	1185.1439258587964		1745.476475063471	1049.756757539574	499.50575572259424	1391.3290633419545	909.6363627846019			521.3389612334762		523.2319036526729
565	51	10	699.1277601411633	808.1150908131837	1124.3027283610052		697.8890492048145		926.7287898840739	2227.7816460551066	335.31300675637385		1049.756757539574	965.9795869996426		531.1601688756415
566	51	11	661.7420664428097	1292.2016338404776	669.2556032638054		1587.0458602384494	965.9795869996426	918.5106490945002	1895.0576838186219	1001.6422140664799		521.3389612334762			611.5820161679053
567	51	12	307.69973188158616	534.5289982779232	1510.5896613574448		1593.8011560417442	926.7287898840739		1301.0911046118176	650.9614523917679		499.50575572259424	918.5106490945002		485.04084879523293
568	51	13	1560.2596939291868	1637.9595729138127	2564.0978554844587		2886.0609076213204	2227.7816460551066	1301.0911046118176		1940.1585631076653		1391.3290633419545	1895.0576838186219		1749.725924966536
569	51	15	508.36533369221786	476.8294375350582	1335.2542126876065		946.11656919219	335.31300675637385	650.9614523917679	1940.1585631076653			909.6363627846019	1001.6422140664799		414.6598756812624
