## Supplementary material for "The BumbleBox: An open-source platform for quantifying behavior in bumblebee colonies": Sample BumbleBox Data Output: bumblebox-01_2023-10-28_19-05-03_raw.csv

filename	colony number	datetime	frame	ID	centroidX	centroidY	frontX	frontY
bumblebox-01_2023-10-28_19-05-03	01	2023-10-28_19-05-03	0	2	1426.75	1919.25	1458.0	1918.0
bumblebox-01_2023-10-28_19-05-03	01	2023-10-28_19-05-03	0	15	1587.75	1557.75	1562.5	1544.0
bumblebox-01_2023-10-28_19-05-03	01	2023-10-28_19-05-03	0	1	1839.0	1493.5	1840.5	1525.5
bumblebox-01_2023-10-28_19-05-03	01	2023-10-28_19-05-03	0	7	3214.0	1063.75	3217.0	1034.5
bumblebox-01_2023-10-28_19-05-03	01	2023-10-28_19-05-03	0	10	1905.25	535.5	1875.5	533.5
bumblebox-01_2023-10-28_19-05-03	01	2023-10-28_19-05-03	0	5	2319.0	374.75	2296.5	373.0
bumblebox-01_2023-10-28_19-05-03	01	2023-10-28_19-05-03	0	13	2611.75	2884.25	2640.0	2875.0
bumblebox-01_2023-10-28_19-05-03	01	2023-10-28_19-05-03	0	12	1895.75	1725.25	1902.5	1742.0
bumblebox-01_2023-10-28_19-05-03	01	2023-10-28_19-05-03	0	8	838.0	888.0	811.0	879.0
bumblebox-01_2023-10-28_19-05-03	01	2023-10-28_19-05-03	1	2	1430.0	1913.5	1460.5	1905.0
bumblebox-01_2023-10-28_19-05-03	01	2023-10-28_19-05-03	1	9	2445.0	1843.75	2437.0	1812.0
bumblebox-01_2023-10-28_19-05-03	01	2023-10-28_19-05-03	1	15	1593.5	1558.25	1566.0	1545.5
bumblebox-01_2023-10-28_19-05-03	01	2023-10-28_19-05-03	1	1	1858.25	1504.75	1862.0	1535.0
bumblebox-01_2023-10-28_19-05-03	01	2023-10-28_19-05-03	1	7	2949.5	721.25	2935.0	694.0
bumblebox-01_2023-10-28_19-05-03	01	2023-10-28_19-05-03	1	10	1747.5	533.5	1718.0	529.5
bumblebox-01_2023-10-28_19-05-03	01	2023-10-28_19-05-03	1	5	2314.25	384.0	2291.5	388.5
bumblebox-01_2023-10-28_19-05-03	01	2023-10-28_19-05-03	1	13	2743.25	2842.5	2769.5	2829.5
bumblebox-01_2023-10-28_19-05-03	01	2023-10-28_19-05-03	1	0	2054.0	1573.75	2037.5	1587.5
bumblebox-01_2023-10-28_19-05-03	01	2023-10-28_19-05-03	1	8	837.75	888.0	810.5	879.0
bumblebox-01_2023-10-28_19-05-03	01	2023-10-28_19-05-03	2	13	2801.0	2735.25	2821.0	2714.0
bumblebox-01_2023-10-28_19-05-03	01	2023-10-28_19-05-03	2	2	1433.25	1909.5	1463.0	1899.5
bumblebox-01_2023-10-28_19-05-03	01	2023-10-28_19-05-03	2	9	2378.0	1743.5	2363.0	1722.5
bumblebox-01_2023-10-28_19-05-03	01	2023-10-28_19-05-03	2	12	1955.0	1746.5	1970.5	1734.5
bumblebox-01_2023-10-28_19-05-03	01	2023-10-28_19-05-03	2	15	1593.5	1564.5	1565.0	1553.5
bumblebox-01_2023-10-28_19-05-03	01	2023-10-28_19-05-03	2	1	1890.0	1522.0	1893.0	1550.0
bumblebox-01_2023-10-28_19-05-03	01	2023-10-28_19-05-03	2	10	1703.25	493.0	1676.5	480.0
bumblebox-01_2023-10-28_19-05-03	01	2023-10-28_19-05-03	2	5	2289.5	393.5	2270.0	399.5
bumblebox-01_2023-10-28_19-05-03	01	2023-10-28_19-05-03	2	0	2067.0	1559.0	2045.5	1576.5
bumblebox-01_2023-10-28_19-05-03	01	2023-10-28_19-05-03	2	11	1775.0	1085.25	1749.0	1081.5
bumblebox-01_2023-10-28_19-05-03	01	2023-10-28_19-05-03	2	8	837.75	888.25	810.5	879.5
bumblebox-01_2023-10-28_19-05-03	01	2023-10-28_19-05-03	2	7	2652.75	769.25	2625.5	754.5
bumblebox-01_2023-10-28_19-05-03	01	2023-10-28_19-05-03	3	13	2837.5	2659.0	2854.0	2634.0
bumblebox-01_2023-10-28_19-05-03	01	2023-10-28_19-05-03	3	2	1427.75	1906.5	1456.5	1893.0
bumblebox-01_2023-10-28_19-05-03	01	2023-10-28_19-05-03	3	9	2431.5	1766.5	2433.0	1750.0
bumblebox-01_2023-10-28_19-05-03	01	2023-10-28_19-05-03	3	12	2092.75	1745.5	2125.5	1748.0
bumblebox-01_2023-10-28_19-05-03	01	2023-10-28_19-05-03	3	15	1587.75	1558.75	1560.5	1545.5
bumblebox-01_2023-10-28_19-05-03	01	2023-10-28_19-05-03	3	1	1916.5	1536.5	1918.5	1562.0
bumblebox-01_2023-10-28_19-05-03	01	2023-10-28_19-05-03	3	7	2214.5	685.75	2196.5	663.0
bumblebox-01_2023-10-28_19-05-03	01	2023-10-28_19-05-03	3	10	1688.75	520.25	1658.0	519.5
bumblebox-01_2023-10-28_19-05-03	01	2023-10-28_19-05-03	3	11	1752.75	1057.5	1730.0	1049.0
bumblebox-01_2023-10-28_19-05-03	01	2023-10-28_19-05-03	3	8	837.75	887.75	810.5	878.5
bumblebox-01_2023-10-28_19-05-03	01	2023-10-28_19-05-03	4	2	1417.75	1902.75	1446.5	1890.5
bumblebox-01_2023-10-28_19-05-03	01	2023-10-28_19-05-03	4	12	2213.25	1689.5	2238.0	1681.0
bumblebox-01_2023-10-28_19-05-03	01	2023-10-28_19-05-03	4	9	2468.75	1658.0	2455.5	1629.5
bumblebox-01_2023-10-28_19-05-03	01	2023-10-28_19-05-03	4	1	1956.75	1558.25	1959.0	1582.5
bumblebox-01_2023-10-28_19-05-03	01	2023-10-28_19-05-03	4	15	1594.25	1555.75	1566.5	1540.5
bumblebox-01_2023-10-28_19-05-03	01	2023-10-28_19-05-03	4	11	1719.75	1031.75	1702.0	1011.5
bumblebox-01_2023-10-28_19-05-03	01	2023-10-28_19-05-03	4	10	1638.75	595.75	1610.5	608.0
bumblebox-01_2023-10-28_19-05-03	01	2023-10-28_19-05-03	4	5	2285.25	396.75	2265.5	402.0
bumblebox-01_2023-10-28_19-05-03	01	2023-10-28_19-05-03	4	7	2167.75	346.5	2173.5	319.5
bumblebox-01_2023-10-28_19-05-03	01	2023-10-28_19-05-03	4	13	2830.25	2631.75	2846.0	2605.5
bumblebox-01_2023-10-28_19-05-03	01	2023-10-28_19-05-03	4	8	838.5	888.75	811.0	880.0
bumblebox-01_2023-10-28_19-05-03	01	2023-10-28_19-05-03	5	13	2826.75	2590.0	2841.0	2563.5
bumblebox-01_2023-10-28_19-05-03	01	2023-10-28_19-05-03	5	4	1987.25	2186.75	1967.0	2205.5
bumblebox-01_2023-10-28_19-05-03	01	2023-10-28_19-05-03	5	2	1424.0	1899.25	1453.0	1886.5
bumblebox-01_2023-10-28_19-05-03	01	2023-10-28_19-05-03	5	12	2200.0	1716.0	2231.0	1726.0
bumblebox-01_2023-10-28_19-05-03	01	2023-10-28_19-05-03	5	9	2485.0	1685.0	2477.0	1653.5
bumblebox-01_2023-10-28_19-05-03	01	2023-10-28_19-05-03	5	15	1592.0	1563.75	1565.5	1549.5
bumblebox-01_2023-10-28_19-05-03	01	2023-10-28_19-05-03	5	1	2046.0	1547.75	2039.0	1575.5
bumblebox-01_2023-10-28_19-05-03	01	2023-10-28_19-05-03	5	11	1708.75	1007.25	1689.5	989.0
bumblebox-01_2023-10-28_19-05-03	01	2023-10-28_19-05-03	5	10	1597.0	741.5	1578.5	765.0
bumblebox-01_2023-10-28_19-05-03	01	2023-10-28_19-05-03	5	5	2279.75	397.0	2261.0	402.5
bumblebox-01_2023-10-28_19-05-03	01	2023-10-28_19-05-03	5	8	838.0	887.75	810.5	879.0
bumblebox-01_2023-10-28_19-05-03	01	2023-10-28_19-05-03	5	7	2127.25	173.75	2119.0	145.0
bumblebox-01_2023-10-28_19-05-03	01	2023-10-28_19-05-03	6	13	2913.5	2508.25	2928.5	2481.0
bumblebox-01_2023-10-28_19-05-03	01	2023-10-28_19-05-03	6	4	1959.5	2259.0	1945.0	2286.0
bumblebox-01_2023-10-28_19-05-03	01	2023-10-28_19-05-03	6	2	1425.25	1898.75	1454.0	1886.0
bumblebox-01_2023-10-28_19-05-03	01	2023-10-28_19-05-03	6	12	2178.5	1813.0	2180.0	1845.5
bumblebox-01_2023-10-28_19-05-03	01	2023-10-28_19-05-03	6	9	2488.75	1687.25	2478.5	1655.5
bumblebox-01_2023-10-28_19-05-03	01	2023-10-28_19-05-03	6	1	2032.25	1562.5	2023.0	1588.5
bumblebox-01_2023-10-28_19-05-03	01	2023-10-28_19-05-03	6	15	1589.5	1560.25	1563.5	1547.0
bumblebox-01_2023-10-28_19-05-03	01	2023-10-28_19-05-03	6	11	1670.75	1007.0	1648.5	989.5
bumblebox-01_2023-10-28_19-05-03	01	2023-10-28_19-05-03	6	10	1483.5	814.25	1459.0	832.5
bumblebox-01_2023-10-28_19-05-03	01	2023-10-28_19-05-03	6	5	2277.75	388.5	2259.0	391.0
bumblebox-01_2023-10-28_19-05-03	01	2023-10-28_19-05-03	6	7	1862.25	274.25	1834.0	270.5
bumblebox-01_2023-10-28_19-05-03	01	2023-10-28_19-05-03	6	8	837.75	887.75	810.5	878.5
bumblebox-01_2023-10-28_19-05-03	01	2023-10-28_19-05-03	7	13	2937.0	2461.0	2949.0	2434.0
bumblebox-01_2023-10-28_19-05-03	01	2023-10-28_19-05-03	7	12	2114.75	1898.0	2110.5	1920.0
bumblebox-01_2023-10-28_19-05-03	01	2023-10-28_19-05-03	7	2	1426.0	1898.25	1455.0	1886.5
bumblebox-01_2023-10-28_19-05-03	01	2023-10-28_19-05-03	7	9	2482.75	1681.75	2468.5	1651.5
bumblebox-01_2023-10-28_19-05-03	01	2023-10-28_19-05-03	7	1	2040.0	1560.5	2026.5	1587.5
bumblebox-01_2023-10-28_19-05-03	01	2023-10-28_19-05-03	7	15	1596.0	1561.0	1569.0	1548.5
bumblebox-01_2023-10-28_19-05-03	01	2023-10-28_19-05-03	7	11	1673.5	1020.75	1646.5	1018.0
bumblebox-01_2023-10-28_19-05-03	01	2023-10-28_19-05-03	7	10	1394.0	874.0	1370.0	893.0
bumblebox-01_2023-10-28_19-05-03	01	2023-10-28_19-05-03	7	5	2278.75	387.5	2259.5	391.0
bumblebox-01_2023-10-28_19-05-03	01	2023-10-28_19-05-03	7	7	1431.25	364.0	1403.0	360.5
bumblebox-01_2023-10-28_19-05-03	01	2023-10-28_19-05-03	7	4	1973.25	2316.75	1967.5	2347.0
bumblebox-01_2023-10-28_19-05-03	01	2023-10-28_19-05-03	7	8	837.5	888.25	810.5	879.5
bumblebox-01_2023-10-28_19-05-03	01	2023-10-28_19-05-03	8	4	2007.25	2357.75	2004.5	2386.0
bumblebox-01_2023-10-28_19-05-03	01	2023-10-28_19-05-03	8	12	2133.0	1933.75	2139.0	1962.5
bumblebox-01_2023-10-28_19-05-03	01	2023-10-28_19-05-03	8	2	1425.25	1897.75	1454.0	1885.5
bumblebox-01_2023-10-28_19-05-03	01	2023-10-28_19-05-03	8	9	2485.0	1684.0	2470.5	1654.0
bumblebox-01_2023-10-28_19-05-03	01	2023-10-28_19-05-03	8	1	2059.75	1562.75	2040.0	1586.5
bumblebox-01_2023-10-28_19-05-03	01	2023-10-28_19-05-03	8	15	1596.25	1559.25	1570.0	1546.0
bumblebox-01_2023-10-28_19-05-03	01	2023-10-28_19-05-03	8	11	1654.5	1039.25	1628.0	1044.5
bumblebox-01_2023-10-28_19-05-03	01	2023-10-28_19-05-03	8	10	1436.0	981.0	1429.0	1011.0
bumblebox-01_2023-10-28_19-05-03	01	2023-10-28_19-05-03	8	7	1313.5	444.5	1287.5	436.0
bumblebox-01_2023-10-28_19-05-03	01	2023-10-28_19-05-03	8	5	2278.5	387.75	2259.0	390.5
bumblebox-01_2023-10-28_19-05-03	01	2023-10-28_19-05-03	8	13	2992.75	2415.75	3003.5	2391.5
bumblebox-01_2023-10-28_19-05-03	01	2023-10-28_19-05-03	8	8	837.5	888.5	809.5	879.5
bumblebox-01_2023-10-28_19-05-03	01	2023-10-28_19-05-03	9	4	2018.5	2348.25	2010.5	2374.0
bumblebox-01_2023-10-28_19-05-03	01	2023-10-28_19-05-03	9	12	2134.5	1945.5	2134.5	1973.5
bumblebox-01_2023-10-28_19-05-03	01	2023-10-28_19-05-03	9	2	1426.5	1898.75	1455.5	1886.0
bumblebox-01_2023-10-28_19-05-03	01	2023-10-28_19-05-03	9	9	2471.25	1675.0	2455.5	1645.5
bumblebox-01_2023-10-28_19-05-03	01	2023-10-28_19-05-03	9	15	1591.0	1561.25	1565.5	1547.5
bumblebox-01_2023-10-28_19-05-03	01	2023-10-28_19-05-03	9	1	2063.5	1559.25	2042.0	1582.5
bumblebox-01_2023-10-28_19-05-03	01	2023-10-28_19-05-03	9	10	1453.75	1080.5	1454.0	1111.5
bumblebox-01_2023-10-28_19-05-03	01	2023-10-28_19-05-03	9	11	1648.25	1071.75	1621.0	1080.0
bumblebox-01_2023-10-28_19-05-03	01	2023-10-28_19-05-03	9	7	1268.25	473.0	1243.0	470.5
bumblebox-01_2023-10-28_19-05-03	01	2023-10-28_19-05-03	9	5	2275.0	386.5	2257.0	390.0
bumblebox-01_2023-10-28_19-05-03	01	2023-10-28_19-05-03	9	13	3057.0	2338.5	3065.5	2311.0
bumblebox-01_2023-10-28_19-05-03	01	2023-10-28_19-05-03	9	8	837.5	887.75	810.5	879.0
bumblebox-01_2023-10-28_19-05-03	01	2023-10-28_19-05-03	10	4	2020.0	2327.75	2010.0	2354.5
bumblebox-01_2023-10-28_19-05-03	01	2023-10-28_19-05-03	10	12	2134.5	1946.0	2127.0	1970.0
bumblebox-01_2023-10-28_19-05-03	01	2023-10-28_19-05-03	10	9	2469.5	1660.75	2454.0	1631.0
bumblebox-01_2023-10-28_19-05-03	01	2023-10-28_19-05-03	10	15	1592.75	1564.5	1567.0	1552.0
bumblebox-01_2023-10-28_19-05-03	01	2023-10-28_19-05-03	10	1	2071.5	1557.75	2046.5	1579.0
bumblebox-01_2023-10-28_19-05-03	01	2023-10-28_19-05-03	10	10	1480.75	1207.5	1485.0	1238.0
bumblebox-01_2023-10-28_19-05-03	01	2023-10-28_19-05-03	10	11	1715.75	1090.75	1686.0	1096.5
bumblebox-01_2023-10-28_19-05-03	01	2023-10-28_19-05-03	10	7	1169.25	504.5	1142.0	499.0
bumblebox-01_2023-10-28_19-05-03	01	2023-10-28_19-05-03	10	13	3147.5	2219.0	3161.0	2193.0
bumblebox-01_2023-10-28_19-05-03	01	2023-10-28_19-05-03	10	2	1427.0	1898.75	1455.5	1886.5
bumblebox-01_2023-10-28_19-05-03	01	2023-10-28_19-05-03	10	8	837.75	888.25	811.0	879.0
bumblebox-01_2023-10-28_19-05-03	01	2023-10-28_19-05-03	11	12	2138.25	1948.25	2130.0	1973.0
bumblebox-01_2023-10-28_19-05-03	01	2023-10-28_19-05-03	11	2	1426.5	1897.75	1455.5	1886.0
bumblebox-01_2023-10-28_19-05-03	01	2023-10-28_19-05-03	11	1	2036.0	1577.75	2007.0	1593.5
bumblebox-01_2023-10-28_19-05-03	01	2023-10-28_19-05-03	11	15	1591.5	1559.0	1565.0	1547.0
bumblebox-01_2023-10-28_19-05-03	01	2023-10-28_19-05-03	11	10	1454.75	1180.25	1466.0	1204.5
bumblebox-01_2023-10-28_19-05-03	01	2023-10-28_19-05-03	11	11	1719.0	1075.5	1694.0	1090.0
bumblebox-01_2023-10-28_19-05-03	01	2023-10-28_19-05-03	11	7	1082.0	451.0	1053.5	450.5
bumblebox-01_2023-10-28_19-05-03	01	2023-10-28_19-05-03	11	5	2276.25	385.25	2257.0	388.0
bumblebox-01_2023-10-28_19-05-03	01	2023-10-28_19-05-03	11	4	2016.75	2309.75	2003.0	2338.0
bumblebox-01_2023-10-28_19-05-03	01	2023-10-28_19-05-03	11	13	3245.5	2051.5	3256.5	2025.0
bumblebox-01_2023-10-28_19-05-03	01	2023-10-28_19-05-03	11	9	2466.0	1657.5	2450.0	1628.0
bumblebox-01_2023-10-28_19-05-03	01	2023-10-28_19-05-03	11	8	838.75	887.75	811.5	878.5
bumblebox-01_2023-10-28_19-05-03	01	2023-10-28_19-05-03	12	4	1962.25	2350.75	1943.0	2372.5
bumblebox-01_2023-10-28_19-05-03	01	2023-10-28_19-05-03	12	12	2139.75	1950.75	2132.5	1976.0
bumblebox-01_2023-10-28_19-05-03	01	2023-10-28_19-05-03	12	9	2467.0	1657.75	2455.5	1626.0
bumblebox-01_2023-10-28_19-05-03	01	2023-10-28_19-05-03	12	15	1596.75	1558.5	1571.0	1548.0
bumblebox-01_2023-10-28_19-05-03	01	2023-10-28_19-05-03	12	10	1465.0	1213.75	1476.5	1231.5
bumblebox-01_2023-10-28_19-05-03	01	2023-10-28_19-05-03	12	11	1726.25	1084.75	1702.0	1098.0
bumblebox-01_2023-10-28_19-05-03	01	2023-10-28_19-05-03	12	13	3357.75	1927.0	3369.5	1899.5
bumblebox-01_2023-10-28_19-05-03	01	2023-10-28_19-05-03	12	2	1427.25	1899.25	1456.5	1887.5
bumblebox-01_2023-10-28_19-05-03	01	2023-10-28_19-05-03	12	1	1871.5	1664.25	1843.0	1671.5
bumblebox-01_2023-10-28_19-05-03	01	2023-10-28_19-05-03	12	8	838.0	888.0	811.0	879.0
bumblebox-01_2023-10-28_19-05-03	01	2023-10-28_19-05-03	12	7	1012.0	609.0	987.0	625.0
bumblebox-01_2023-10-28_19-05-03	01	2023-10-28_19-05-03	13	4	1936.25	2347.5	1921.0	2369.5
bumblebox-01_2023-10-28_19-05-03	01	2023-10-28_19-05-03	13	12	2142.0	1952.0	2134.5	1977.5
bumblebox-01_2023-10-28_19-05-03	01	2023-10-28_19-05-03	13	9	2467.75	1657.0	2457.0	1625.5
bumblebox-01_2023-10-28_19-05-03	01	2023-10-28_19-05-03	13	15	1595.5	1559.75	1569.0	1548.0
bumblebox-01_2023-10-28_19-05-03	01	2023-10-28_19-05-03	13	10	1469.75	1211.75	1480.0	1229.0
bumblebox-01_2023-10-28_19-05-03	01	2023-10-28_19-05-03	13	11	1755.0	1087.75	1730.5	1103.0
bumblebox-01_2023-10-28_19-05-03	01	2023-10-28_19-05-03	13	5	2276.25	383.75	2257.5	386.5
bumblebox-01_2023-10-28_19-05-03	01	2023-10-28_19-05-03	13	2	1426.75	1898.5	1456.5	1887.0
bumblebox-01_2023-10-28_19-05-03	01	2023-10-28_19-05-03	13	13	3367.0	1815.0	3369.5	1785.0
bumblebox-01_2023-10-28_19-05-03	01	2023-10-28_19-05-03	13	8	855.0	925.0	830.0	909.0
bumblebox-01_2023-10-28_19-05-03	01	2023-10-28_19-05-03	13	7	938.75	665.5	921.0	688.0
bumblebox-01_2023-10-28_19-05-03	01	2023-10-28_19-05-03	14	4	1928.25	2326.5	1909.5	2349.0
bumblebox-01_2023-10-28_19-05-03	01	2023-10-28_19-05-03	14	12	2134.0	1954.0	2126.5	1977.5
bumblebox-01_2023-10-28_19-05-03	01	2023-10-28_19-05-03	14	2	1427.25	1897.75	1456.5	1887.0
bumblebox-01_2023-10-28_19-05-03	01	2023-10-28_19-05-03	14	9	2474.75	1663.25	2468.0	1631.5
bumblebox-01_2023-10-28_19-05-03	01	2023-10-28_19-05-03	14	13	3368.25	1623.25	3369.0	1594.0
bumblebox-01_2023-10-28_19-05-03	01	2023-10-28_19-05-03	14	15	1599.25	1559.0	1572.0	1548.0
bumblebox-01_2023-10-28_19-05-03	01	2023-10-28_19-05-03	14	10	1455.25	1244.5	1459.5	1267.0
bumblebox-01_2023-10-28_19-05-03	01	2023-10-28_19-05-03	14	7	863.0	658.25	838.0	666.0
bumblebox-01_2023-10-28_19-05-03	01	2023-10-28_19-05-03	14	5	2276.25	384.75	2257.5	388.0
bumblebox-01_2023-10-28_19-05-03	01	2023-10-28_19-05-03	14	8	855.75	947.0	839.0	922.0
bumblebox-01_2023-10-28_19-05-03	01	2023-10-28_19-05-03	15	4	1980.5	2304.75	1986.0	2334.5
bumblebox-01_2023-10-28_19-05-03	01	2023-10-28_19-05-03	15	12	2136.0	1955.25	2127.5	1979.0
bumblebox-01_2023-10-28_19-05-03	01	2023-10-28_19-05-03	15	2	1427.0	1897.75	1456.5	1887.0
bumblebox-01_2023-10-28_19-05-03	01	2023-10-28_19-05-03	15	9	2505.0	1694.0	2507.0	1664.5
bumblebox-01_2023-10-28_19-05-03	01	2023-10-28_19-05-03	15	15	1599.75	1554.5	1572.5	1541.5
bumblebox-01_2023-10-28_19-05-03	01	2023-10-28_19-05-03	15	10	1425.0	1266.0	1422.5	1288.0
bumblebox-01_2023-10-28_19-05-03	01	2023-10-28_19-05-03	15	11	1742.25	1105.25	1721.0	1127.0
bumblebox-01_2023-10-28_19-05-03	01	2023-10-28_19-05-03	15	5	2282.25	380.75	2262.5	381.5
bumblebox-01_2023-10-28_19-05-03	01	2023-10-28_19-05-03	15	1	1902.75	1681.75	1890.5	1698.0
bumblebox-01_2023-10-28_19-05-03	01	2023-10-28_19-05-03	15	13	3339.75	1423.5	3337.5	1394.5
bumblebox-01_2023-10-28_19-05-03	01	2023-10-28_19-05-03	15	8	847.25	929.5	831.5	906.0
bumblebox-01_2023-10-28_19-05-03	01	2023-10-28_19-05-03	15	7	702.25	736.0	681.0	753.5
bumblebox-01_2023-10-28_19-05-03	01	2023-10-28_19-05-03	16	4	2113.0	2290.0	2141.5	2301.0
bumblebox-01_2023-10-28_19-05-03	01	2023-10-28_19-05-03	16	12	2136.75	1956.25	2127.0	1980.0
bumblebox-01_2023-10-28_19-05-03	01	2023-10-28_19-05-03	16	2	1427.25	1897.75	1456.5	1887.0
bumblebox-01_2023-10-28_19-05-03	01	2023-10-28_19-05-03	16	15	1600.5	1548.75	1573.5	1536.0
bumblebox-01_2023-10-28_19-05-03	01	2023-10-28_19-05-03	16	13	3352.75	1259.5	3358.0	1231.0
bumblebox-01_2023-10-28_19-05-03	01	2023-10-28_19-05-03	16	5	2280.0	387.0	2261.0	390.0
bumblebox-01_2023-10-28_19-05-03	01	2023-10-28_19-05-03	16	1	1942.75	1730.25	1934.5	1755.5
bumblebox-01_2023-10-28_19-05-03	01	2023-10-28_19-05-03	16	9	2500.0	1681.5	2498.0	1651.5
bumblebox-01_2023-10-28_19-05-03	01	2023-10-28_19-05-03	16	11	1755.75	1124.0	1741.0	1151.5
bumblebox-01_2023-10-28_19-05-03	01	2023-10-28_19-05-03	16	7	613.5	1043.75	602.0	1073.5
bumblebox-01_2023-10-28_19-05-03	01	2023-10-28_19-05-03	16	8	881.0	918.5	870.0	890.0
bumblebox-01_2023-10-28_19-05-03	01	2023-10-28_19-05-03	17	12	2135.25	1957.5	2126.5	1981.0
bumblebox-01_2023-10-28_19-05-03	01	2023-10-28_19-05-03	17	2	1427.75	1897.75	1457.5	1886.5
bumblebox-01_2023-10-28_19-05-03	01	2023-10-28_19-05-03	17	9	2485.5	1699.75	2472.0	1669.5
bumblebox-01_2023-10-28_19-05-03	01	2023-10-28_19-05-03	17	15	1600.75	1549.5	1574.0	1536.0
bumblebox-01_2023-10-28_19-05-03	01	2023-10-28_19-05-03	17	10	1473.75	1252.5	1484.5	1265.0
bumblebox-01_2023-10-28_19-05-03	01	2023-10-28_19-05-03	17	13	3360.0	1140.25	3362.0	1111.5
bumblebox-01_2023-10-28_19-05-03	01	2023-10-28_19-05-03	17	5	2275.0	390.25	2257.5	394.5
bumblebox-01_2023-10-28_19-05-03	01	2023-10-28_19-05-03	17	4	2253.75	2159.75	2282.5	2150.0
bumblebox-01_2023-10-28_19-05-03	01	2023-10-28_19-05-03	17	11	1755.5	1108.0	1745.5	1137.5
bumblebox-01_2023-10-28_19-05-03	01	2023-10-28_19-05-03	17	8	879.0	916.0	869.5	887.5
bumblebox-01_2023-10-28_19-05-03	01	2023-10-28_19-05-03	18	12	2136.25	1957.25	2127.0	1981.0
bumblebox-01_2023-10-28_19-05-03	01	2023-10-28_19-05-03	18	2	1428.25	1898.0	1458.0	1887.0
bumblebox-01_2023-10-28_19-05-03	01	2023-10-28_19-05-03	18	1	1988.0	1776.25	1986.0	1808.0
bumblebox-01_2023-10-28_19-05-03	01	2023-10-28_19-05-03	18	9	2474.0	1698.5	2459.5	1669.0
bumblebox-01_2023-10-28_19-05-03	01	2023-10-28_19-05-03	18	7	734.0	1385.75	735.5	1416.5
bumblebox-01_2023-10-28_19-05-03	01	2023-10-28_19-05-03	18	10	1464.25	1275.0	1474.5	1290.5
bumblebox-01_2023-10-28_19-05-03	01	2023-10-28_19-05-03	18	5	2273.5	388.0	2256.0	392.5
bumblebox-01_2023-10-28_19-05-03	01	2023-10-28_19-05-03	18	15	1600.5	1548.75	1574.5	1534.5
bumblebox-01_2023-10-28_19-05-03	01	2023-10-28_19-05-03	18	13	3336.5	1211.5	3341.5	1181.5
bumblebox-01_2023-10-28_19-05-03	01	2023-10-28_19-05-03	18	8	872.75	913.75	860.5	886.5
bumblebox-01_2023-10-28_19-05-03	01	2023-10-28_19-05-03	19	4	2251.5	2100.25	2262.0	2079.0
bumblebox-01_2023-10-28_19-05-03	01	2023-10-28_19-05-03	19	12	2135.25	1959.0	2126.0	1982.0
bumblebox-01_2023-10-28_19-05-03	01	2023-10-28_19-05-03	19	2	1427.25	1898.0	1457.0	1887.5
bumblebox-01_2023-10-28_19-05-03	01	2023-10-28_19-05-03	19	1	1976.75	1814.25	1981.0	1846.0
bumblebox-01_2023-10-28_19-05-03	01	2023-10-28_19-05-03	19	9	2472.5	1703.5	2458.0	1673.5
bumblebox-01_2023-10-28_19-05-03	01	2023-10-28_19-05-03	19	15	1602.5	1545.0	1576.5	1531.5
bumblebox-01_2023-10-28_19-05-03	01	2023-10-28_19-05-03	19	10	1463.5	1248.75	1471.0	1261.5
bumblebox-01_2023-10-28_19-05-03	01	2023-10-28_19-05-03	19	5	2281.0	383.25	2261.0	386.5
bumblebox-01_2023-10-28_19-05-03	01	2023-10-28_19-05-03	19	7	572.25	1717.75	556.0	1744.5
bumblebox-01_2023-10-28_19-05-03	01	2023-10-28_19-05-03	19	0	1859.75	1599.75	1829.5	1608.0
bumblebox-01_2023-10-28_19-05-03	01	2023-10-28_19-05-03	19	13	3344.75	1269.5	3362.0	1244.5
bumblebox-01_2023-10-28_19-05-03	01	2023-10-28_19-05-03	19	11	1750.75	1122.0	1740.5	1151.5
bumblebox-01_2023-10-28_19-05-03	01	2023-10-28_19-05-03	19	8	865.75	905.75	853.0	878.0
bumblebox-01_2023-10-28_19-05-03	01	2023-10-28_19-05-03	20	12	2135.0	1959.5	2125.5	1983.0
bumblebox-01_2023-10-28_19-05-03	01	2023-10-28_19-05-03	20	2	1428.0	1898.25	1457.5	1888.0
bumblebox-01_2023-10-28_19-05-03	01	2023-10-28_19-05-03	20	1	1941.25	1898.0	1954.5	1927.5
bumblebox-01_2023-10-28_19-05-03	01	2023-10-28_19-05-03	20	15	1609.25	1554.0	1583.0	1540.5
bumblebox-01_2023-10-28_19-05-03	01	2023-10-28_19-05-03	20	10	1467.0	1305.75	1477.0	1324.5
bumblebox-01_2023-10-28_19-05-03	01	2023-10-28_19-05-03	20	5	2280.0	383.75	2260.5	386.5
bumblebox-01_2023-10-28_19-05-03	01	2023-10-28_19-05-03	20	9	2477.0	1701.75	2463.0	1671.5
bumblebox-01_2023-10-28_19-05-03	01	2023-10-28_19-05-03	20	13	3353.0	1353.25	3378.5	1336.0
bumblebox-01_2023-10-28_19-05-03	01	2023-10-28_19-05-03	20	8	867.75	906.5	855.5	879.5
bumblebox-01_2023-10-28_19-05-03	01	2023-10-28_19-05-03	21	12	2134.5	1959.25	2125.5	1983.5
bumblebox-01_2023-10-28_19-05-03	01	2023-10-28_19-05-03	21	2	1427.75	1897.75	1457.0	1887.5
bumblebox-01_2023-10-28_19-05-03	01	2023-10-28_19-05-03	21	9	2474.75	1679.75	2460.5	1649.5
bumblebox-01_2023-10-28_19-05-03	01	2023-10-28_19-05-03	21	15	1604.75	1558.25	1576.5	1545.5
bumblebox-01_2023-10-28_19-05-03	01	2023-10-28_19-05-03	21	13	3353.0	1406.25	3383.0	1398.0
bumblebox-01_2023-10-28_19-05-03	01	2023-10-28_19-05-03	21	10	1522.75	1272.0	1547.0	1277.5
bumblebox-01_2023-10-28_19-05-03	01	2023-10-28_19-05-03	21	5	2277.5	384.25	2258.5	387.5
bumblebox-01_2023-10-28_19-05-03	01	2023-10-28_19-05-03	21	8	866.75	909.75	853.5	884.0
bumblebox-01_2023-10-28_19-05-03	01	2023-10-28_19-05-03	22	12	2134.75	1959.25	2125.5	1983.0
bumblebox-01_2023-10-28_19-05-03	01	2023-10-28_19-05-03	22	2	1428.0	1897.5	1457.5	1887.5
bumblebox-01_2023-10-28_19-05-03	01	2023-10-28_19-05-03	22	9	2470.5	1671.25	2454.5	1642.5
bumblebox-01_2023-10-28_19-05-03	01	2023-10-28_19-05-03	22	0	1524.25	1649.75	1501.5	1640.5
bumblebox-01_2023-10-28_19-05-03	01	2023-10-28_19-05-03	22	15	1602.0	1553.0	1574.5	1539.5
bumblebox-01_2023-10-28_19-05-03	01	2023-10-28_19-05-03	22	13	3349.25	1494.25	3380.5	1499.5
bumblebox-01_2023-10-28_19-05-03	01	2023-10-28_19-05-03	22	10	1545.5	1278.0	1574.0	1280.5
bumblebox-01_2023-10-28_19-05-03	01	2023-10-28_19-05-03	22	5	2278.25	383.25	2259.5	387.0
bumblebox-01_2023-10-28_19-05-03	01	2023-10-28_19-05-03	22	7	635.0	2252.25	616.5	2277.0
bumblebox-01_2023-10-28_19-05-03	01	2023-10-28_19-05-03	22	8	867.75	915.25	852.0	891.0
bumblebox-01_2023-10-28_19-05-03	01	2023-10-28_19-05-03	23	7	840.75	2461.5	864.0	2482.0
bumblebox-01_2023-10-28_19-05-03	01	2023-10-28_19-05-03	23	4	2356.0	2050.75	2340.5	2043.5
bumblebox-01_2023-10-28_19-05-03	01	2023-10-28_19-05-03	23	2	1428.5	1897.75	1458.5	1888.0
bumblebox-01_2023-10-28_19-05-03	01	2023-10-28_19-05-03	23	9	2465.5	1657.0	2447.5	1629.0
bumblebox-01_2023-10-28_19-05-03	01	2023-10-28_19-05-03	23	13	3353.75	1585.5	3379.5	1602.0
bumblebox-01_2023-10-28_19-05-03	01	2023-10-28_19-05-03	23	0	1416.25	1585.0	1394.0	1571.5
bumblebox-01_2023-10-28_19-05-03	01	2023-10-28_19-05-03	23	15	1590.25	1552.25	1564.0	1539.0
bumblebox-01_2023-10-28_19-05-03	01	2023-10-28_19-05-03	23	10	1575.25	1277.75	1605.5	1278.0
bumblebox-01_2023-10-28_19-05-03	01	2023-10-28_19-05-03	23	5	2278.5	383.0	2259.0	386.0
bumblebox-01_2023-10-28_19-05-03	01	2023-10-28_19-05-03	23	12	2054.0	1912.75	2049.5	1939.0
bumblebox-01_2023-10-28_19-05-03	01	2023-10-28_19-05-03	23	8	866.0	918.5	850.5	894.0
bumblebox-01_2023-10-28_19-05-03	01	2023-10-28_19-05-03	24	7	976.25	2450.75	997.5	2474.5
bumblebox-01_2023-10-28_19-05-03	01	2023-10-28_19-05-03	24	2	1427.5	1896.75	1457.5	1887.0
bumblebox-01_2023-10-28_19-05-03	01	2023-10-28_19-05-03	24	12	2104.25	1898.5	2131.5	1917.0
bumblebox-01_2023-10-28_19-05-03	01	2023-10-28_19-05-03	24	15	1592.25	1551.75	1567.0	1537.5
bumblebox-01_2023-10-28_19-05-03	01	2023-10-28_19-05-03	24	0	1301.75	1427.75	1282.5	1408.5
bumblebox-01_2023-10-28_19-05-03	01	2023-10-28_19-05-03	24	10	1571.75	1284.0	1600.5	1286.5
bumblebox-01_2023-10-28_19-05-03	01	2023-10-28_19-05-03	24	5	2277.75	383.25	2259.0	386.5
bumblebox-01_2023-10-28_19-05-03	01	2023-10-28_19-05-03	24	4	2346.0	2046.5	2330.0	2034.5
bumblebox-01_2023-10-28_19-05-03	01	2023-10-28_19-05-03	24	9	2474.5	1671.5	2462.0	1640.5
bumblebox-01_2023-10-28_19-05-03	01	2023-10-28_19-05-03	24	13	3333.0	1668.5	3356.5	1688.5
bumblebox-01_2023-10-28_19-05-03	01	2023-10-28_19-05-03	24	8	866.75	918.25	851.0	893.5
bumblebox-01_2023-10-28_19-05-03	01	2023-10-28_19-05-03	25	4	2347.25	2044.0	2328.5	2035.5
bumblebox-01_2023-10-28_19-05-03	01	2023-10-28_19-05-03	25	12	2100.0	1924.0	2129.0	1929.5
bumblebox-01_2023-10-28_19-05-03	01	2023-10-28_19-05-03	25	13	3333.25	1704.0	3353.5	1728.0
bumblebox-01_2023-10-28_19-05-03	01	2023-10-28_19-05-03	25	9	2471.75	1665.0	2458.0	1635.0
bumblebox-01_2023-10-28_19-05-03	01	2023-10-28_19-05-03	25	15	1600.25	1552.25	1573.0	1540.0
bumblebox-01_2023-10-28_19-05-03	01	2023-10-28_19-05-03	25	10	1557.75	1294.0	1584.5	1298.5
bumblebox-01_2023-10-28_19-05-03	01	2023-10-28_19-05-03	25	0	1236.0	1264.0	1225.5	1237.5
bumblebox-01_2023-10-28_19-05-03	01	2023-10-28_19-05-03	25	5	2278.5	383.0	2259.0	386.0
bumblebox-01_2023-10-28_19-05-03	01	2023-10-28_19-05-03	25	7	1020.0	2625.75	1028.0	2653.5
bumblebox-01_2023-10-28_19-05-03	01	2023-10-28_19-05-03	25	2	1428.5	1897.75	1459.0	1888.5
bumblebox-01_2023-10-28_19-05-03	01	2023-10-28_19-05-03	25	8	866.75	917.5	851.5	893.0
bumblebox-01_2023-10-28_19-05-03	01	2023-10-28_19-05-03	26	4	2351.5	2035.5	2332.5	2026.5
bumblebox-01_2023-10-28_19-05-03	01	2023-10-28_19-05-03	26	2	1434.5	1901.25	1465.5	1895.0
bumblebox-01_2023-10-28_19-05-03	01	2023-10-28_19-05-03	26	12	2112.75	1902.0	2133.5	1884.0
bumblebox-01_2023-10-28_19-05-03	01	2023-10-28_19-05-03	26	9	2469.5	1662.5	2455.0	1632.0
bumblebox-01_2023-10-28_19-05-03	01	2023-10-28_19-05-03	26	15	1593.75	1550.0	1567.5	1537.0
bumblebox-01_2023-10-28_19-05-03	01	2023-10-28_19-05-03	26	10	1603.5	1302.25	1633.5	1304.0
bumblebox-01_2023-10-28_19-05-03	01	2023-10-28_19-05-03	26	0	1385.0	1077.75	1398.0	1053.0
bumblebox-01_2023-10-28_19-05-03	01	2023-10-28_19-05-03	26	11	1939.0	1041.25	1967.5	1045.0
bumblebox-01_2023-10-28_19-05-03	01	2023-10-28_19-05-03	26	5	2278.5	384.5	2259.5	387.5
bumblebox-01_2023-10-28_19-05-03	01	2023-10-28_19-05-03	26	7	863.75	2641.75	849.0	2663.0
bumblebox-01_2023-10-28_19-05-03	01	2023-10-28_19-05-03	26	1	2171.5	2054.25	2202.5	2050.0
bumblebox-01_2023-10-28_19-05-03	01	2023-10-28_19-05-03	26	13	3326.75	1786.0	3337.5	1814.5
bumblebox-01_2023-10-28_19-05-03	01	2023-10-28_19-05-03	26	8	885.25	921.25	869.5	895.0
bumblebox-01_2023-10-28_19-05-03	01	2023-10-28_19-05-03	27	4	2365.25	2036.0	2343.5	2030.0
bumblebox-01_2023-10-28_19-05-03	01	2023-10-28_19-05-03	27	12	2092.25	1906.75	2119.5	1907.5
bumblebox-01_2023-10-28_19-05-03	01	2023-10-28_19-05-03	27	2	1442.25	1906.0	1474.0	1901.5
bumblebox-01_2023-10-28_19-05-03	01	2023-10-28_19-05-03	27	9	2482.75	1688.5	2474.0	1655.5
bumblebox-01_2023-10-28_19-05-03	01	2023-10-28_19-05-03	27	15	1598.25	1554.0	1571.5	1541.5
bumblebox-01_2023-10-28_19-05-03	01	2023-10-28_19-05-03	27	10	1631.5	1302.5	1662.5	1306.5
bumblebox-01_2023-10-28_19-05-03	01	2023-10-28_19-05-03	27	11	1947.0	1052.25	1976.0	1061.0
bumblebox-01_2023-10-28_19-05-03	01	2023-10-28_19-05-03	27	0	1591.0	932.25	1612.0	912.0
bumblebox-01_2023-10-28_19-05-03	01	2023-10-28_19-05-03	27	5	2274.75	390.25	2256.5	394.5
bumblebox-01_2023-10-28_19-05-03	01	2023-10-28_19-05-03	27	7	958.5	2605.5	968.0	2634.5
bumblebox-01_2023-10-28_19-05-03	01	2023-10-28_19-05-03	27	13	3315.25	1881.75	3323.5	1910.5
bumblebox-01_2023-10-28_19-05-03	01	2023-10-28_19-05-03	27	8	882.0	920.0	867.0	894.0
bumblebox-01_2023-10-28_19-05-03	01	2023-10-28_19-05-03	28	2	1443.0	1905.0	1474.5	1901.0
bumblebox-01_2023-10-28_19-05-03	01	2023-10-28_19-05-03	28	12	2065.5	1907.0	2093.0	1920.0
bumblebox-01_2023-10-28_19-05-03	01	2023-10-28_19-05-03	28	9	2469.25	1724.25	2444.5	1710.0
bumblebox-01_2023-10-28_19-05-03	01	2023-10-28_19-05-03	28	15	1599.75	1549.25	1573.0	1536.5
bumblebox-01_2023-10-28_19-05-03	01	2023-10-28_19-05-03	28	10	1644.25	1318.0	1675.5	1325.0
bumblebox-01_2023-10-28_19-05-03	01	2023-10-28_19-05-03	28	0	1863.5	827.0	1891.0	818.0
bumblebox-01_2023-10-28_19-05-03	01	2023-10-28_19-05-03	28	5	2269.75	392.25	2253.0	397.0
bumblebox-01_2023-10-28_19-05-03	01	2023-10-28_19-05-03	28	7	1246.5	2695.0	1270.0	2710.0
bumblebox-01_2023-10-28_19-05-03	01	2023-10-28_19-05-03	28	4	2339.25	2037.0	2318.0	2028.5
bumblebox-01_2023-10-28_19-05-03	01	2023-10-28_19-05-03	28	13	3329.0	1986.0	3342.5	2012.5
bumblebox-01_2023-10-28_19-05-03	01	2023-10-28_19-05-03	28	8	878.5	918.75	863.5	893.0
bumblebox-01_2023-10-28_19-05-03	01	2023-10-28_19-05-03	29	7	1633.0	2702.75	1658.0	2721.0
bumblebox-01_2023-10-28_19-05-03	01	2023-10-28_19-05-03	29	13	3322.5	2023.0	3330.0	2052.0
bumblebox-01_2023-10-28_19-05-03	01	2023-10-28_19-05-03	29	4	2421.25	2005.5	2415.0	1993.0
bumblebox-01_2023-10-28_19-05-03	01	2023-10-28_19-05-03	29	12	2064.5	1921.0	2087.0	1944.0
bumblebox-01_2023-10-28_19-05-03	01	2023-10-28_19-05-03	29	2	1440.0	1904.25	1471.0	1899.0
bumblebox-01_2023-10-28_19-05-03	01	2023-10-28_19-05-03	29	15	1601.25	1549.25	1574.0	1536.5
bumblebox-01_2023-10-28_19-05-03	01	2023-10-28_19-05-03	29	10	1664.25	1317.5	1695.5	1325.5
bumblebox-01_2023-10-28_19-05-03	01	2023-10-28_19-05-03	29	11	2009.25	1089.0	2037.0	1081.0
bumblebox-01_2023-10-28_19-05-03	01	2023-10-28_19-05-03	29	0	2015.0	866.75	2045.0	873.5
bumblebox-01_2023-10-28_19-05-03	01	2023-10-28_19-05-03	29	5	2285.0	386.5	2264.5	389.5
bumblebox-01_2023-10-28_19-05-03	01	2023-10-28_19-05-03	29	9	2506.75	1551.75	2494.5	1556.5
bumblebox-01_2023-10-28_19-05-03	01	2023-10-28_19-05-03	29	8	876.25	919.0	861.0	893.5
bumblebox-01_2023-10-28_19-05-03	01	2023-10-28_19-05-03	30	7	1623.75	2800.0	1632.0	2832.0
bumblebox-01_2023-10-28_19-05-03	01	2023-10-28_19-05-03	30	12	2091.25	1945.25	2114.5	1967.5
bumblebox-01_2023-10-28_19-05-03	01	2023-10-28_19-05-03	30	2	1422.0	1918.0	1452.5	1912.5
bumblebox-01_2023-10-28_19-05-03	01	2023-10-28_19-05-03	30	4	2404.75	1796.25	2379.5	1775.0
bumblebox-01_2023-10-28_19-05-03	01	2023-10-28_19-05-03	30	9	2366.25	1688.0	2333.5	1689.5
bumblebox-01_2023-10-28_19-05-03	01	2023-10-28_19-05-03	30	15	1598.25	1550.5	1571.5	1539.0
bumblebox-01_2023-10-28_19-05-03	01	2023-10-28_19-05-03	30	10	1647.5	1326.0	1677.0	1337.0
bumblebox-01_2023-10-28_19-05-03	01	2023-10-28_19-05-03	30	6	1912.0	1089.75	1911.5	1080.5
bumblebox-01_2023-10-28_19-05-03	01	2023-10-28_19-05-03	30	11	2013.75	1087.75	2041.5	1091.0
bumblebox-01_2023-10-28_19-05-03	01	2023-10-28_19-05-03	30	5	2281.0	384.5	2262.0	387.0
bumblebox-01_2023-10-28_19-05-03	01	2023-10-28_19-05-03	30	13	3333.75	2045.0	3346.0	2071.5
bumblebox-01_2023-10-28_19-05-03	01	2023-10-28_19-05-03	30	8	874.0	918.25	858.0	893.5
bumblebox-01_2023-10-28_19-05-03	01	2023-10-28_19-05-03	30	0	2376.0	865.75	2404.5	870.5
bumblebox-01_2023-10-28_19-05-03	01	2023-10-28_19-05-03	31	12	2115.75	1963.0	2131.5	1990.5
bumblebox-01_2023-10-28_19-05-03	01	2023-10-28_19-05-03	31	2	1425.25	1916.5	1456.0	1910.5
bumblebox-01_2023-10-28_19-05-03	01	2023-10-28_19-05-03	31	9	2289.5	1563.75	2263.0	1546.0
bumblebox-01_2023-10-28_19-05-03	01	2023-10-28_19-05-03	31	15	1601.25	1551.75	1575.0	1540.0
bumblebox-01_2023-10-28_19-05-03	01	2023-10-28_19-05-03	31	10	1597.75	1307.5	1623.5	1322.5
bumblebox-01_2023-10-28_19-05-03	01	2023-10-28_19-05-03	31	11	2022.0	1102.75	2049.5	1117.0
bumblebox-01_2023-10-28_19-05-03	01	2023-10-28_19-05-03	31	0	2717.25	1091.25	2737.0	1113.5
bumblebox-01_2023-10-28_19-05-03	01	2023-10-28_19-05-03	31	5	2280.0	385.0	2260.5	388.0
bumblebox-01_2023-10-28_19-05-03	01	2023-10-28_19-05-03	31	13	3359.25	2045.75	3378.5	2070.0
bumblebox-01_2023-10-28_19-05-03	01	2023-10-28_19-05-03	31	4	2361.5	1773.75	2332.0	1758.0
bumblebox-01_2023-10-28_19-05-03	01	2023-10-28_19-05-03	31	8	874.25	919.0	858.5	894.0
bumblebox-01_2023-10-28_19-05-03	01	2023-10-28_19-05-03	32	12	2135.25	1976.25	2148.0	2004.5
bumblebox-01_2023-10-28_19-05-03	01	2023-10-28_19-05-03	32	2	1426.25	1918.25	1457.0	1914.5
bumblebox-01_2023-10-28_19-05-03	01	2023-10-28_19-05-03	32	4	2324.5	1759.5	2295.0	1745.5
bumblebox-01_2023-10-28_19-05-03	01	2023-10-28_19-05-03	32	9	2407.5	1545.25	2410.5	1524.5
bumblebox-01_2023-10-28_19-05-03	01	2023-10-28_19-05-03	32	15	1590.75	1542.25	1564.0	1530.5
bumblebox-01_2023-10-28_19-05-03	01	2023-10-28_19-05-03	32	0	2759.25	1467.5	2758.0	1496.5
bumblebox-01_2023-10-28_19-05-03	01	2023-10-28_19-05-03	32	10	1583.0	1301.25	1605.5	1322.5
bumblebox-01_2023-10-28_19-05-03	01	2023-10-28_19-05-03	32	11	2028.25	1156.25	2051.5	1176.5
bumblebox-01_2023-10-28_19-05-03	01	2023-10-28_19-05-03	32	5	2279.5	385.25	2260.5	388.5
bumblebox-01_2023-10-28_19-05-03	01	2023-10-28_19-05-03	32	13	3372.25	2054.0	3395.5	2076.0
bumblebox-01_2023-10-28_19-05-03	01	2023-10-28_19-05-03	32	8	874.75	918.5	859.5	893.5
bumblebox-01_2023-10-28_19-05-03	01	2023-10-28_19-05-03	33	13	3367.25	2062.75	3388.0	2084.0
bumblebox-01_2023-10-28_19-05-03	01	2023-10-28_19-05-03	33	12	2164.0	1997.5	2178.5	2024.5
bumblebox-01_2023-10-28_19-05-03	01	2023-10-28_19-05-03	33	2	1420.5	1924.25	1452.0	1921.5
bumblebox-01_2023-10-28_19-05-03	01	2023-10-28_19-05-03	33	4	2295.5	1746.75	2267.0	1736.0
bumblebox-01_2023-10-28_19-05-03	01	2023-10-28_19-05-03	33	0	2670.5	1624.75	2668.0	1655.0
bumblebox-01_2023-10-28_19-05-03	01	2023-10-28_19-05-03	33	9	2453.75	1534.5	2463.5	1532.0
bumblebox-01_2023-10-28_19-05-03	01	2023-10-28_19-05-03	33	15	1572.5	1532.25	1546.5	1519.0
bumblebox-01_2023-10-28_19-05-03	01	2023-10-28_19-05-03	33	10	1582.5	1303.5	1602.5	1326.5
bumblebox-01_2023-10-28_19-05-03	01	2023-10-28_19-05-03	33	11	2052.5	1150.25	2077.5	1167.5
bumblebox-01_2023-10-28_19-05-03	01	2023-10-28_19-05-03	33	5	2279.25	385.75	2259.5	388.5
bumblebox-01_2023-10-28_19-05-03	01	2023-10-28_19-05-03	33	8	874.75	919.0	859.0	894.0
bumblebox-01_2023-10-28_19-05-03	01	2023-10-28_19-05-03	34	7	1799.25	2964.0	1831.0	2962.0
bumblebox-01_2023-10-28_19-05-03	01	2023-10-28_19-05-03	34	12	2151.25	1991.5	2168.0	2018.5
bumblebox-01_2023-10-28_19-05-03	01	2023-10-28_19-05-03	34	2	1423.75	1924.25	1455.5	1923.0
bumblebox-01_2023-10-28_19-05-03	01	2023-10-28_19-05-03	34	4	2288.5	1750.0	2258.0	1745.0
bumblebox-01_2023-10-28_19-05-03	01	2023-10-28_19-05-03	34	15	1570.5	1539.0	1544.0	1524.0
bumblebox-01_2023-10-28_19-05-03	01	2023-10-28_19-05-03	34	10	1614.25	1313.5	1638.5	1333.0
bumblebox-01_2023-10-28_19-05-03	01	2023-10-28_19-05-03	34	11	2134.25	1176.75	2159.0	1193.5
bumblebox-01_2023-10-28_19-05-03	01	2023-10-28_19-05-03	34	5	2277.75	385.25	2259.5	388.0
bumblebox-01_2023-10-28_19-05-03	01	2023-10-28_19-05-03	34	13	3363.25	2075.25	3378.0	2102.5
bumblebox-01_2023-10-28_19-05-03	01	2023-10-28_19-05-03	34	8	874.75	919.5	859.0	894.5
bumblebox-01_2023-10-28_19-05-03	01	2023-10-28_19-05-03	35	7	1872.75	2872.0	1897.0	2864.0
bumblebox-01_2023-10-28_19-05-03	01	2023-10-28_19-05-03	35	12	2147.0	1999.75	2169.0	2022.5
bumblebox-01_2023-10-28_19-05-03	01	2023-10-28_19-05-03	35	2	1418.5	1923.0	1449.5	1921.0
bumblebox-01_2023-10-28_19-05-03	01	2023-10-28_19-05-03	35	4	2286.5	1747.75	2256.5	1742.0
bumblebox-01_2023-10-28_19-05-03	01	2023-10-28_19-05-03	35	15	1570.75	1540.75	1545.0	1523.0
bumblebox-01_2023-10-28_19-05-03	01	2023-10-28_19-05-03	35	10	1630.75	1317.75	1657.5	1334.5
bumblebox-01_2023-10-28_19-05-03	01	2023-10-28_19-05-03	35	11	2194.5	1194.0	2218.5	1210.5
bumblebox-01_2023-10-28_19-05-03	01	2023-10-28_19-05-03	35	6	1897.5	1093.25	1896.5	1086.0
bumblebox-01_2023-10-28_19-05-03	01	2023-10-28_19-05-03	35	5	2278.0	385.0	2259.5	387.5
bumblebox-01_2023-10-28_19-05-03	01	2023-10-28_19-05-03	35	13	3345.5	2083.5	3358.0	2111.5
bumblebox-01_2023-10-28_19-05-03	01	2023-10-28_19-05-03	35	8	874.5	918.75	859.0	894.0
bumblebox-01_2023-10-28_19-05-03	01	2023-10-28_19-05-03	36	7	1913.0	2860.25	1922.5	2863.5
bumblebox-01_2023-10-28_19-05-03	01	2023-10-28_19-05-03	36	13	3328.75	2087.25	3338.0	2116.5
bumblebox-01_2023-10-28_19-05-03	01	2023-10-28_19-05-03	36	12	2158.5	1979.25	2182.5	2000.0
bumblebox-01_2023-10-28_19-05-03	01	2023-10-28_19-05-03	36	2	1437.75	1929.5	1469.0	1931.0
bumblebox-01_2023-10-28_19-05-03	01	2023-10-28_19-05-03	36	4	2281.5	1752.75	2250.0	1751.5
bumblebox-01_2023-10-28_19-05-03	01	2023-10-28_19-05-03	36	15	1566.25	1540.75	1541.5	1522.5
bumblebox-01_2023-10-28_19-05-03	01	2023-10-28_19-05-03	36	10	1645.0	1325.25	1674.0	1339.0
bumblebox-01_2023-10-28_19-05-03	01	2023-10-28_19-05-03	36	11	2329.5	1260.75	2347.5	1284.0
bumblebox-01_2023-10-28_19-05-03	01	2023-10-28_19-05-03	36	8	874.0	918.5	858.0	894.0
bumblebox-01_2023-10-28_19-05-03	01	2023-10-28_19-05-03	36	5	2277.75	384.5	2259.0	387.5
bumblebox-01_2023-10-28_19-05-03	01	2023-10-28_19-05-03	37	12	2161.75	1981.25	2186.5	2002.0
bumblebox-01_2023-10-28_19-05-03	01	2023-10-28_19-05-03	37	2	1455.5	1939.0	1486.5	1943.5
bumblebox-01_2023-10-28_19-05-03	01	2023-10-28_19-05-03	37	4	2295.5	1750.5	2263.0	1744.5
bumblebox-01_2023-10-28_19-05-03	01	2023-10-28_19-05-03	37	15	1565.0	1542.75	1541.0	1524.0
bumblebox-01_2023-10-28_19-05-03	01	2023-10-28_19-05-03	37	11	2441.75	1335.25	2462.0	1350.0
bumblebox-01_2023-10-28_19-05-03	01	2023-10-28_19-05-03	37	10	1650.5	1328.75	1680.0	1341.0
bumblebox-01_2023-10-28_19-05-03	01	2023-10-28_19-05-03	37	5	2283.25	382.5	2263.5	384.0
bumblebox-01_2023-10-28_19-05-03	01	2023-10-28_19-05-03	37	7	1902.75	2843.25	1915.0	2847.0
bumblebox-01_2023-10-28_19-05-03	01	2023-10-28_19-05-03	37	13	3327.25	2092.0	3336.0	2121.5
bumblebox-01_2023-10-28_19-05-03	01	2023-10-28_19-05-03	37	8	879.75	919.75	864.5	894.0
bumblebox-01_2023-10-28_19-05-03	01	2023-10-28_19-05-03	38	7	1878.0	2869.0	1909.0	2867.0
bumblebox-01_2023-10-28_19-05-03	01	2023-10-28_19-05-03	38	12	2168.5	1981.25	2194.0	2001.0
bumblebox-01_2023-10-28_19-05-03	01	2023-10-28_19-05-03	38	2	1479.5	1939.75	1507.5	1955.0
bumblebox-01_2023-10-28_19-05-03	01	2023-10-28_19-05-03	38	4	2292.75	1755.0	2260.5	1750.0
bumblebox-01_2023-10-28_19-05-03	01	2023-10-28_19-05-03	38	15	1564.75	1546.0	1540.5	1528.0
bumblebox-01_2023-10-28_19-05-03	01	2023-10-28_19-05-03	38	10	1650.5	1327.75	1680.0	1340.5
bumblebox-01_2023-10-28_19-05-03	01	2023-10-28_19-05-03	38	11	2496.75	1316.5	2523.5	1325.0
bumblebox-01_2023-10-28_19-05-03	01	2023-10-28_19-05-03	38	6	1880.5	1091.75	1890.5	1082.5
bumblebox-01_2023-10-28_19-05-03	01	2023-10-28_19-05-03	38	5	2282.75	383.5	2263.5	385.0
bumblebox-01_2023-10-28_19-05-03	01	2023-10-28_19-05-03	38	13	3299.0	2143.5	3303.5	2173.0
bumblebox-01_2023-10-28_19-05-03	01	2023-10-28_19-05-03	38	8	879.75	919.0	864.5	893.0
bumblebox-01_2023-10-28_19-05-03	01	2023-10-28_19-05-03	39	7	1923.25	2844.5	1954.5	2843.5
bumblebox-01_2023-10-28_19-05-03	01	2023-10-28_19-05-03	39	13	3288.75	2181.5	3289.5	2211.0
bumblebox-01_2023-10-28_19-05-03	01	2023-10-28_19-05-03	39	12	2169.5	1984.0	2194.5	2004.0
bumblebox-01_2023-10-28_19-05-03	01	2023-10-28_19-05-03	39	2	1521.5	1975.5	1551.0	1987.0
bumblebox-01_2023-10-28_19-05-03	01	2023-10-28_19-05-03	39	15	1579.0	1549.5	1555.0	1530.5
bumblebox-01_2023-10-28_19-05-03	01	2023-10-28_19-05-03	39	11	2675.75	1374.25	2700.0	1384.0
bumblebox-01_2023-10-28_19-05-03	01	2023-10-28_19-05-03	39	10	1653.0	1329.0	1683.0	1340.5
bumblebox-01_2023-10-28_19-05-03	01	2023-10-28_19-05-03	39	5	2278.25	386.25	2260.0	389.0
bumblebox-01_2023-10-28_19-05-03	01	2023-10-28_19-05-03	39	0	2448.25	1964.25	2424.5	1974.5
bumblebox-01_2023-10-28_19-05-03	01	2023-10-28_19-05-03	39	4	2302.75	1753.5	2270.0	1747.5
bumblebox-01_2023-10-28_19-05-03	01	2023-10-28_19-05-03	39	6	1880.0	1087.75	1893.5	1081.5
bumblebox-01_2023-10-28_19-05-03	01	2023-10-28_19-05-03	39	8	878.25	919.0	863.0	893.0
bumblebox-01_2023-10-28_19-05-03	01	2023-10-28_19-05-03	40	2	1567.0	1986.75	1598.0	1993.0
bumblebox-01_2023-10-28_19-05-03	01	2023-10-28_19-05-03	40	12	2168.5	1984.25	2194.0	2005.0
bumblebox-01_2023-10-28_19-05-03	01	2023-10-28_19-05-03	40	4	2301.25	1749.0	2271.0	1738.5
bumblebox-01_2023-10-28_19-05-03	01	2023-10-28_19-05-03	40	15	1589.25	1545.75	1564.0	1530.0
bumblebox-01_2023-10-28_19-05-03	01	2023-10-28_19-05-03	40	11	2713.75	1340.25	2739.0	1335.0
bumblebox-01_2023-10-28_19-05-03	01	2023-10-28_19-05-03	40	10	1649.0	1325.75	1678.5	1337.5
bumblebox-01_2023-10-28_19-05-03	01	2023-10-28_19-05-03	40	13	3281.25	2258.0	3281.5	2287.0
bumblebox-01_2023-10-28_19-05-03	01	2023-10-28_19-05-03	40	0	2450.5	1966.0	2427.0	1980.0
bumblebox-01_2023-10-28_19-05-03	01	2023-10-28_19-05-03	40	8	878.5	918.75	863.0	893.5
bumblebox-01_2023-10-28_19-05-03	01	2023-10-28_19-05-03	40	5	2270.0	398.75	2254.0	405.5
bumblebox-01_2023-10-28_19-05-03	01	2023-10-28_19-05-03	41	2	1626.75	2011.25	1654.5	2027.0
bumblebox-01_2023-10-28_19-05-03	01	2023-10-28_19-05-03	41	12	2150.25	1976.5	2171.0	2001.5
bumblebox-01_2023-10-28_19-05-03	01	2023-10-28_19-05-03	41	15	1593.25	1553.0	1567.0	1539.5
bumblebox-01_2023-10-28_19-05-03	01	2023-10-28_19-05-03	41	10	1651.25	1330.5	1681.0	1343.5
bumblebox-01_2023-10-28_19-05-03	01	2023-10-28_19-05-03	41	5	2272.75	395.0	2255.0	401.0
bumblebox-01_2023-10-28_19-05-03	01	2023-10-28_19-05-03	41	13	3269.25	2335.75	3270.5	2365.5
bumblebox-01_2023-10-28_19-05-03	01	2023-10-28_19-05-03	41	0	2460.25	1953.5	2439.0	1966.0
bumblebox-01_2023-10-28_19-05-03	01	2023-10-28_19-05-03	41	4	2335.5	1752.0	2311.0	1733.5
bumblebox-01_2023-10-28_19-05-03	01	2023-10-28_19-05-03	41	11	2741.75	1263.0	2763.5	1253.5
bumblebox-01_2023-10-28_19-05-03	01	2023-10-28_19-05-03	41	8	878.0	918.75	862.5	893.0
bumblebox-01_2023-10-28_19-05-03	01	2023-10-28_19-05-03	42	2	1685.25	2025.5	1716.5	2029.0
bumblebox-01_2023-10-28_19-05-03	01	2023-10-28_19-05-03	42	12	2129.25	1982.25	2154.5	2003.0
bumblebox-01_2023-10-28_19-05-03	01	2023-10-28_19-05-03	42	0	2468.5	1938.75	2448.5	1945.0
bumblebox-01_2023-10-28_19-05-03	01	2023-10-28_19-05-03	42	4	2303.75	1721.5	2285.0	1700.0
bumblebox-01_2023-10-28_19-05-03	01	2023-10-28_19-05-03	42	15	1587.0	1543.5	1562.0	1529.0
bumblebox-01_2023-10-28_19-05-03	01	2023-10-28_19-05-03	42	10	1659.75	1336.0	1689.5	1349.0
bumblebox-01_2023-10-28_19-05-03	01	2023-10-28_19-05-03	42	11	2754.0	1251.5	2779.0	1244.0
bumblebox-01_2023-10-28_19-05-03	01	2023-10-28_19-05-03	42	6	1875.25	1088.5	1884.0	1082.0
bumblebox-01_2023-10-28_19-05-03	01	2023-10-28_19-05-03	42	13	3231.75	2447.25	3234.0	2475.5
bumblebox-01_2023-10-28_19-05-03	01	2023-10-28_19-05-03	42	8	877.5	919.5	862.0	894.0
bumblebox-01_2023-10-28_19-05-03	01	2023-10-28_19-05-03	43	2	1674.25	1995.75	1705.0	2002.5
bumblebox-01_2023-10-28_19-05-03	01	2023-10-28_19-05-03	43	12	2105.5	1971.5	2132.5	1989.5
bumblebox-01_2023-10-28_19-05-03	01	2023-10-28_19-05-03	43	4	2295.25	1708.75	2279.0	1686.0
bumblebox-01_2023-10-28_19-05-03	01	2023-10-28_19-05-03	43	15	1590.75	1547.25	1565.0	1533.0
bumblebox-01_2023-10-28_19-05-03	01	2023-10-28_19-05-03	43	9	2413.25	1534.0	2383.5	1520.5
bumblebox-01_2023-10-28_19-05-03	01	2023-10-28_19-05-03	43	10	1662.75	1347.0	1692.5	1359.0
bumblebox-01_2023-10-28_19-05-03	01	2023-10-28_19-05-03	43	11	2730.5	1235.0	2751.0	1218.5
bumblebox-01_2023-10-28_19-05-03	01	2023-10-28_19-05-03	43	6	1869.75	1087.0	1878.0	1079.5
bumblebox-01_2023-10-28_19-05-03	01	2023-10-28_19-05-03	43	5	2272.0	395.0	2254.5	401.5
bumblebox-01_2023-10-28_19-05-03	01	2023-10-28_19-05-03	43	13	3252.0	2457.75	3243.0	2486.0
bumblebox-01_2023-10-28_19-05-03	01	2023-10-28_19-05-03	43	8	877.0	919.5	861.5	894.0
bumblebox-01_2023-10-28_19-05-03	01	2023-10-28_19-05-03	44	2	1662.5	1990.25	1687.5	2009.0
bumblebox-01_2023-10-28_19-05-03	01	2023-10-28_19-05-03	44	12	2081.0	1929.75	2106.5	1948.5
bumblebox-01_2023-10-28_19-05-03	01	2023-10-28_19-05-03	44	9	2450.75	1554.0	2426.5	1561.5
bumblebox-01_2023-10-28_19-05-03	01	2023-10-28_19-05-03	44	15	1591.25	1541.0	1565.0	1527.5
bumblebox-01_2023-10-28_19-05-03	01	2023-10-28_19-05-03	44	10	1657.25	1348.25	1686.0	1363.0
bumblebox-01_2023-10-28_19-05-03	01	2023-10-28_19-05-03	44	11	2674.75	1210.75	2686.0	1185.5
bumblebox-01_2023-10-28_19-05-03	01	2023-10-28_19-05-03	44	6	1871.5	1087.25	1880.0	1080.0
bumblebox-01_2023-10-28_19-05-03	01	2023-10-28_19-05-03	44	13	3198.75	2543.25	3188.5	2571.0
bumblebox-01_2023-10-28_19-05-03	01	2023-10-28_19-05-03	44	1	2375.5	2053.0	2394.0	2029.5
bumblebox-01_2023-10-28_19-05-03	01	2023-10-28_19-05-03	44	8	877.25	919.0	861.5	893.5
bumblebox-01_2023-10-28_19-05-03	01	2023-10-28_19-05-03	44	5	2271.5	394.75	2254.0	401.0
bumblebox-01_2023-10-28_19-05-03	01	2023-10-28_19-05-03	45	7	1876.75	2793.0	1903.5	2811.5
bumblebox-01_2023-10-28_19-05-03	01	2023-10-28_19-05-03	45	2	1647.5	1995.0	1661.5	2022.5
bumblebox-01_2023-10-28_19-05-03	01	2023-10-28_19-05-03	45	1	2409.0	1968.75	2430.0	1942.5
bumblebox-01_2023-10-28_19-05-03	01	2023-10-28_19-05-03	45	12	2085.75	1935.5	2114.0	1944.0
bumblebox-01_2023-10-28_19-05-03	01	2023-10-28_19-05-03	45	15	1595.75	1540.75	1569.5	1527.0
bumblebox-01_2023-10-28_19-05-03	01	2023-10-28_19-05-03	45	9	2459.5	1542.25	2439.0	1555.5
bumblebox-01_2023-10-28_19-05-03	01	2023-10-28_19-05-03	45	10	1662.0	1362.25	1688.0	1381.5
bumblebox-01_2023-10-28_19-05-03	01	2023-10-28_19-05-03	45	11	2623.25	1176.75	2623.5	1149.0
bumblebox-01_2023-10-28_19-05-03	01	2023-10-28_19-05-03	45	13	3153.0	2674.5	3147.5	2704.0
bumblebox-01_2023-10-28_19-05-03	01	2023-10-28_19-05-03	45	4	2105.75	1626.5	2074.5	1638.0
bumblebox-01_2023-10-28_19-05-03	01	2023-10-28_19-05-03	45	8	877.0	919.0	861.0	893.5
bumblebox-01_2023-10-28_19-05-03	01	2023-10-28_19-05-03	45	5	2271.75	394.5	2254.5	400.5
bumblebox-01_2023-10-28_19-05-03	01	2023-10-28_19-05-03	46	7	1836.75	2869.5	1848.0	2900.5
bumblebox-01_2023-10-28_19-05-03	01	2023-10-28_19-05-03	46	13	3169.5	2763.5	3175.0	2792.5
bumblebox-01_2023-10-28_19-05-03	01	2023-10-28_19-05-03	46	2	1643.25	2006.0	1649.5	2035.5
bumblebox-01_2023-10-28_19-05-03	01	2023-10-28_19-05-03	46	12	2063.0	1923.25	2085.5	1919.5
bumblebox-01_2023-10-28_19-05-03	01	2023-10-28_19-05-03	46	1	2419.25	1847.0	2427.0	1819.5
bumblebox-01_2023-10-28_19-05-03	01	2023-10-28_19-05-03	46	9	2456.0	1550.75	2435.5	1566.0
bumblebox-01_2023-10-28_19-05-03	01	2023-10-28_19-05-03	46	15	1594.75	1536.0	1569.0	1522.5
bumblebox-01_2023-10-28_19-05-03	01	2023-10-28_19-05-03	46	10	1682.25	1374.5	1707.5	1394.5
bumblebox-01_2023-10-28_19-05-03	01	2023-10-28_19-05-03	46	11	2570.0	1145.5	2558.5	1120.0
bumblebox-01_2023-10-28_19-05-03	01	2023-10-28_19-05-03	46	5	2271.0	394.0	2254.0	400.0
bumblebox-01_2023-10-28_19-05-03	01	2023-10-28_19-05-03	46	8	876.75	918.5	860.5	892.5
bumblebox-01_2023-10-28_19-05-03	01	2023-10-28_19-05-03	47	2	1620.25	2006.25	1616.5	2036.5
bumblebox-01_2023-10-28_19-05-03	01	2023-10-28_19-05-03	47	12	2076.25	1911.75	2101.5	1907.0
bumblebox-01_2023-10-28_19-05-03	01	2023-10-28_19-05-03	47	1	2338.75	1763.25	2335.5	1731.5
bumblebox-01_2023-10-28_19-05-03	01	2023-10-28_19-05-03	47	9	2454.75	1551.75	2433.5	1568.0
bumblebox-01_2023-10-28_19-05-03	01	2023-10-28_19-05-03	47	15	1590.25	1538.25	1564.5	1526.0
bumblebox-01_2023-10-28_19-05-03	01	2023-10-28_19-05-03	47	10	1723.75	1372.5	1751.5	1390.0
bumblebox-01_2023-10-28_19-05-03	01	2023-10-28_19-05-03	47	6	1876.0	1095.5	1881.5	1079.0
bumblebox-01_2023-10-28_19-05-03	01	2023-10-28_19-05-03	47	11	2515.75	1090.75	2502.5	1066.0
bumblebox-01_2023-10-28_19-05-03	01	2023-10-28_19-05-03	47	5	2270.75	394.5	2253.5	400.0
bumblebox-01_2023-10-28_19-05-03	01	2023-10-28_19-05-03	47	13	3245.0	2824.0	3261.0	2850.5
bumblebox-01_2023-10-28_19-05-03	01	2023-10-28_19-05-03	47	8	876.75	918.75	861.0	893.5
bumblebox-01_2023-10-28_19-05-03	01	2023-10-28_19-05-03	48	13	3216.0	2832.0	3219.5	2863.0
bumblebox-01_2023-10-28_19-05-03	01	2023-10-28_19-05-03	48	2	1617.75	2009.0	1615.0	2039.0
bumblebox-01_2023-10-28_19-05-03	01	2023-10-28_19-05-03	48	12	2054.0	1905.5	2065.0	1883.5
bumblebox-01_2023-10-28_19-05-03	01	2023-10-28_19-05-03	48	1	2261.25	1714.25	2252.5	1683.5
bumblebox-01_2023-10-28_19-05-03	01	2023-10-28_19-05-03	48	9	2455.75	1549.75	2434.0	1563.5
bumblebox-01_2023-10-28_19-05-03	01	2023-10-28_19-05-03	48	15	1590.0	1536.25	1564.5	1523.0
bumblebox-01_2023-10-28_19-05-03	01	2023-10-28_19-05-03	48	10	1620.0	1345.0	1643.0	1364.0
bumblebox-01_2023-10-28_19-05-03	01	2023-10-28_19-05-03	48	6	1885.5	1116.25	1911.0	1115.5
bumblebox-01_2023-10-28_19-05-03	01	2023-10-28_19-05-03	48	11	2474.5	1059.0	2471.5	1034.0
bumblebox-01_2023-10-28_19-05-03	01	2023-10-28_19-05-03	48	8	877.0	918.75	861.0	893.5
bumblebox-01_2023-10-28_19-05-03	01	2023-10-28_19-05-03	48	5	2272.75	392.0	2255.5	397.0
bumblebox-01_2023-10-28_19-05-03	01	2023-10-28_19-05-03	49	13	3170.0	2831.5	3162.5	2861.0
bumblebox-01_2023-10-28_19-05-03	01	2023-10-28_19-05-03	49	2	1616.5	2012.0	1613.5	2042.0
bumblebox-01_2023-10-28_19-05-03	01	2023-10-28_19-05-03	49	12	2056.0	1919.5	2060.5	1895.5
bumblebox-01_2023-10-28_19-05-03	01	2023-10-28_19-05-03	49	1	2206.75	1635.75	2193.5	1609.0
bumblebox-01_2023-10-28_19-05-03	01	2023-10-28_19-05-03	49	9	2494.25	1538.0	2485.5	1557.0
bumblebox-01_2023-10-28_19-05-03	01	2023-10-28_19-05-03	49	15	1593.5	1536.75	1568.0	1523.0
bumblebox-01_2023-10-28_19-05-03	01	2023-10-28_19-05-03	49	6	1906.0	1155.0	1935.5	1163.0
bumblebox-01_2023-10-28_19-05-03	01	2023-10-28_19-05-03	49	11	2460.0	1062.25	2457.0	1038.0
bumblebox-01_2023-10-28_19-05-03	01	2023-10-28_19-05-03	49	5	2276.0	390.0	2257.5	394.0
bumblebox-01_2023-10-28_19-05-03	01	2023-10-28_19-05-03	49	8	876.75	919.25	861.0	894.0
bumblebox-01_2023-10-28_19-05-03	01	2023-10-28_19-05-03	50	13	3069.75	2842.5	3053.0	2866.5
bumblebox-01_2023-10-28_19-05-03	01	2023-10-28_19-05-03	50	2	1617.75	2012.5	1614.0	2042.0
bumblebox-01_2023-10-28_19-05-03	01	2023-10-28_19-05-03	50	12	2089.75	1899.75	2081.5	1871.0
bumblebox-01_2023-10-28_19-05-03	01	2023-10-28_19-05-03	50	1	2183.25	1563.75	2160.0	1542.5
bumblebox-01_2023-10-28_19-05-03	01	2023-10-28_19-05-03	50	9	2507.0	1547.0	2502.0	1571.0
bumblebox-01_2023-10-28_19-05-03	01	2023-10-28_19-05-03	50	15	1594.5	1534.75	1569.0	1520.5
bumblebox-01_2023-10-28_19-05-03	01	2023-10-28_19-05-03	50	6	2008.5	1304.5	2026.0	1329.5
bumblebox-01_2023-10-28_19-05-03	01	2023-10-28_19-05-03	50	10	1512.25	1150.5	1514.0	1162.0
bumblebox-01_2023-10-28_19-05-03	01	2023-10-28_19-05-03	50	11	2449.5	1046.0	2445.5	1024.0
bumblebox-01_2023-10-28_19-05-03	01	2023-10-28_19-05-03	50	5	2277.0	389.0	2257.5	392.5
bumblebox-01_2023-10-28_19-05-03	01	2023-10-28_19-05-03	50	8	876.0	919.25	860.0	893.5
bumblebox-01_2023-10-28_19-05-03	01	2023-10-28_19-05-03	51	13	3031.0	2839.25	3011.5	2861.0
bumblebox-01_2023-10-28_19-05-03	01	2023-10-28_19-05-03	51	2	1617.0	2012.5	1613.0	2042.0
bumblebox-01_2023-10-28_19-05-03	01	2023-10-28_19-05-03	51	12	2138.0	1893.0	2109.0	1876.5
bumblebox-01_2023-10-28_19-05-03	01	2023-10-28_19-05-03	51	1	2099.25	1587.75	2066.0	1582.5
bumblebox-01_2023-10-28_19-05-03	01	2023-10-28_19-05-03	51	9	2503.0	1552.0	2497.0	1576.0
bumblebox-01_2023-10-28_19-05-03	01	2023-10-28_19-05-03	51	15	1593.5	1536.25	1567.5	1522.0
bumblebox-01_2023-10-28_19-05-03	01	2023-10-28_19-05-03	51	6	1994.25	1429.75	1995.5	1455.5
bumblebox-01_2023-10-28_19-05-03	01	2023-10-28_19-05-03	51	10	1510.0	1211.5	1514.5	1234.0
bumblebox-01_2023-10-28_19-05-03	01	2023-10-28_19-05-03	51	11	2459.25	1032.5	2450.5	1010.0
bumblebox-01_2023-10-28_19-05-03	01	2023-10-28_19-05-03	51	5	2276.25	388.75	2257.0	393.0
bumblebox-01_2023-10-28_19-05-03	01	2023-10-28_19-05-03	51	8	876.25	919.25	860.0	894.0
