## Supplementary material for "The BumbleBox: An open-source platform for quantifying behavior in bumblebee colonies": Sample BumbleBox Data Output: bumblebox-01_2023-10-28_19-05-03_updated.csv

filename	colony number	datetime	frame	ID	centroidX	centroidY	frontX	frontY	elapsed frames	speed	distance_from_center
bumblebox-01_2023-10-28_19-05-03	1	2023-10-28_19-05-03	0	1	1839.0	1493.5	1840.5	1525.5			164.01367424549142
bumblebox-01_2023-10-28_19-05-03	1	2023-10-28_19-05-03	0	2	1426.75	1919.25	1458.0	1918.0			756.4324063255792
bumblebox-01_2023-10-28_19-05-03	1	2023-10-28_19-05-03	0	5	2319.0	374.75	2296.5	373.0			1069.8357703952902
bumblebox-01_2023-10-28_19-05-03	1	2023-10-28_19-05-03	0	7	3214.0	1063.75	3217.0	1034.5			1294.1594088895247
bumblebox-01_2023-10-28_19-05-03	1	2023-10-28_19-05-03	0	8	838.0	888.0	811.0	879.0			1225.835933287773
bumblebox-01_2023-10-28_19-05-03	1	2023-10-28_19-05-03	0	10	1905.25	535.5	1875.5	533.5			848.692576558893
bumblebox-01_2023-10-28_19-05-03	1	2023-10-28_19-05-03	0	12	1895.75	1725.25	1902.5	1742.0			348.71842637730197
bumblebox-01_2023-10-28_19-05-03	1	2023-10-28_19-05-03	0	13	2611.75	2884.25	2640.0	2875.0			1637.2526910127208
bumblebox-01_2023-10-28_19-05-03	1	2023-10-28_19-05-03	0	15	1587.75	1557.75	1562.5	1544.0			411.1869496490962
bumblebox-01_2023-10-28_19-05-03	1	2023-10-28_19-05-03	1	0	2054.0	1573.75	2037.5	1587.5			205.4057463290645
bumblebox-01_2023-10-28_19-05-03	1	2023-10-28_19-05-03	1	1	1858.25	1504.75	1862.0	1535.0	1.0	22.2963001415033	189.28254838996642
bumblebox-01_2023-10-28_19-05-03	1	2023-10-28_19-05-03	1	2	1430.0	1913.5	1460.5	1905.0	1.0	6.604922406811453	781.2722128842161
bumblebox-01_2023-10-28_19-05-03	1	2023-10-28_19-05-03	1	5	2314.25	384.0	2291.5	388.5	1.0	10.398317171542711	1041.7131121978834
bumblebox-01_2023-10-28_19-05-03	1	2023-10-28_19-05-03	1	7	2949.5	721.25	2935.0	694.0	1.0	432.74299532170363	1155.7716451033916
bumblebox-01_2023-10-28_19-05-03	1	2023-10-28_19-05-03	1	8	837.75	888.0	810.5	879.0	1.0	0.25	1258.180236740746
bumblebox-01_2023-10-28_19-05-03	1	2023-10-28_19-05-03	1	9	2445.0	1843.75	2437.0	1812.0			647.2413928550924
bumblebox-01_2023-10-28_19-05-03	1	2023-10-28_19-05-03	1	10	1747.5	533.5	1718.0	529.5	1.0	157.76267777899815	879.064286969389
bumblebox-01_2023-10-28_19-05-03	1	2023-10-28_19-05-03	1	13	2743.25	2842.5	2769.5	2829.5	1.0	137.96851996017062	1645.0259977048995
bumblebox-01_2023-10-28_19-05-03	1	2023-10-28_19-05-03	1	15	1593.5	1558.25	1566.0	1545.5	1.0	5.771698190307598	442.88954111042176
bumblebox-01_2023-10-28_19-05-03	1	2023-10-28_19-05-03	2	0	2067.0	1559.0	2045.5	1576.5	1.0	19.661192741031762	225.49769415549346
bumblebox-01_2023-10-28_19-05-03	1	2023-10-28_19-05-03	2	1	1890.0	1522.0	1893.0	1550.0	1.0	36.133433271694514	165.06703709739003
bumblebox-01_2023-10-28_19-05-03	1	2023-10-28_19-05-03	2	2	1433.25	1909.5	1463.0	1899.5	1.0	5.153882032022076	747.5136994749848
bumblebox-01_2023-10-28_19-05-03	1	2023-10-28_19-05-03	2	5	2289.5	393.5	2270.0	399.5	1.0	26.51061108311161	1032.0935447281145
bumblebox-01_2023-10-28_19-05-03	1	2023-10-28_19-05-03	2	7	2652.75	769.25	2625.5	754.5	1.0	300.60699010502066	924.4056320519928
bumblebox-01_2023-10-28_19-05-03	1	2023-10-28_19-05-03	2	8	837.75	888.25	810.5	879.5	1.0	0.25	1209.2541871898195
bumblebox-01_2023-10-28_19-05-03	1	2023-10-28_19-05-03	2	9	2378.0	1743.5	2363.0	1722.5	1.0	120.57803489856683	571.2331704912141
bumblebox-01_2023-10-28_19-05-03	1	2023-10-28_19-05-03	2	10	1703.25	493.0	1676.5	480.0	1.0	59.98593585166443	908.0638409473813
bumblebox-01_2023-10-28_19-05-03	1	2023-10-28_19-05-03	2	11	1775.0	1085.25	1749.0	1081.5			331.01441570236443
bumblebox-01_2023-10-28_19-05-03	1	2023-10-28_19-05-03	2	12	1955.0	1746.5	1970.5	1734.5	2.0	62.94541285907973	379.1062978498834
bumblebox-01_2023-10-28_19-05-03	1	2023-10-28_19-05-03	2	13	2801.0	2735.25	2821.0	2714.0	1.0	121.80979024692556	1611.9748891973404
bumblebox-01_2023-10-28_19-05-03	1	2023-10-28_19-05-03	2	15	1593.5	1564.5	1565.0	1553.5	1.0	6.25	405.58065585377443
bumblebox-01_2023-10-28_19-05-03	1	2023-10-28_19-05-03	3	1	1916.5	1536.5	1918.5	1562.0	1.0	30.20761493398643	110.73333960465557
bumblebox-01_2023-10-28_19-05-03	1	2023-10-28_19-05-03	3	2	1427.75	1906.5	1456.5	1893.0	1.0	6.264982043070834	654.3483858007139
bumblebox-01_2023-10-28_19-05-03	1	2023-10-28_19-05-03	3	7	2214.5	685.75	2196.5	663.0	1.0	446.1337383565605	818.6661621198228
bumblebox-01_2023-10-28_19-05-03	1	2023-10-28_19-05-03	3	8	837.75	887.75	810.5	878.5	1.0	0.5	1174.8721728341343
bumblebox-01_2023-10-28_19-05-03	1	2023-10-28_19-05-03	3	9	2431.5	1766.5	2433.0	1750.0	1.0	58.23443998185266	645.8756633439597
bumblebox-01_2023-10-28_19-05-03	1	2023-10-28_19-05-03	3	10	1688.75	520.25	1658.0	519.5	1.0	30.867661071095103	931.7282986471969
bumblebox-01_2023-10-28_19-05-03	1	2023-10-28_19-05-03	3	11	1752.75	1057.5	1730.0	1049.0	1.0	35.56859569901516	395.5072818545824
bumblebox-01_2023-10-28_19-05-03	1	2023-10-28_19-05-03	3	12	2092.75	1745.5	2125.5	1748.0	1.0	137.75362971624378	379.24610742893583
bumblebox-01_2023-10-28_19-05-03	1	2023-10-28_19-05-03	3	13	2837.5	2659.0	2854.0	2634.0	1.0	84.53586516976094	1556.8394658730872
bumblebox-01_2023-10-28_19-05-03	1	2023-10-28_19-05-03	3	15	1587.75	1558.75	1560.5	1545.5	1.0	8.131727983645296	317.2464696415076
bumblebox-01_2023-10-28_19-05-03	1	2023-10-28_19-05-03	4	1	1956.75	1558.25	1959.0	1582.5	1.0	45.75068305501023	264.72054694565475
bumblebox-01_2023-10-28_19-05-03	1	2023-10-28_19-05-03	4	2	1417.75	1902.75	1446.5	1890.5	1.0	10.680004681646913	788.3281589268677
bumblebox-01_2023-10-28_19-05-03	1	2023-10-28_19-05-03	4	5	2285.25	396.75	2265.5	402.0	2.0	5.350233639758174	970.1787861348628
bumblebox-01_2023-10-28_19-05-03	1	2023-10-28_19-05-03	4	7	2167.75	346.5	2173.5	319.5	1.0	342.4560190739827	980.9941367736596
bumblebox-01_2023-10-28_19-05-03	1	2023-10-28_19-05-03	4	8	838.5	888.75	811.0	880.0	1.0	1.25	1156.5560046270318
bumblebox-01_2023-10-28_19-05-03	1	2023-10-28_19-05-03	4	9	2468.75	1658.0	2455.5	1629.5	1.0	114.7162259665127	656.5873694010758
bumblebox-01_2023-10-28_19-05-03	1	2023-10-28_19-05-03	4	10	1638.75	595.75	1610.5	608.0	1.0	90.55523176492896	754.9513017242945
bumblebox-01_2023-10-28_19-05-03	1	2023-10-28_19-05-03	4	11	1719.75	1031.75	1702.0	1011.5	1.0	41.85764565763345	332.1228753621813
bumblebox-01_2023-10-28_19-05-03	1	2023-10-28_19-05-03	4	12	2213.25	1689.5	2238.0	1681.0	1.0	132.87682265918312	490.1918882370336
bumblebox-01_2023-10-28_19-05-03	1	2023-10-28_19-05-03	4	13	2830.25	2631.75	2846.0	2605.5	1.0	28.197960919187047	1615.885224539261
bumblebox-01_2023-10-28_19-05-03	1	2023-10-28_19-05-03	4	15	1594.25	1555.75	1566.5	1540.5	1.0	7.158910531638177	417.4436976437413
bumblebox-01_2023-10-28_19-05-03	1	2023-10-28_19-05-03	5	1	2046.0	1547.75	2039.0	1575.5	1.0	89.86552453527437	217.54210360359613
bumblebox-01_2023-10-28_19-05-03	1	2023-10-28_19-05-03	5	2	1424.0	1899.25	1453.0	1886.5	1.0	7.163274390947201	732.1239394211962
bumblebox-01_2023-10-28_19-05-03	1	2023-10-28_19-05-03	5	4	1987.25	2186.75	1967.0	2205.5			822.7221927379929
bumblebox-01_2023-10-28_19-05-03	1	2023-10-28_19-05-03	5	5	2279.75	397.0	2261.0	402.5	1.0	5.50567888638631	1031.8529571472918
bumblebox-01_2023-10-28_19-05-03	1	2023-10-28_19-05-03	5	7	2127.25	173.75	2119.0	145.0	1.0	177.43396659039104	1209.4276599933312
bumblebox-01_2023-10-28_19-05-03	1	2023-10-28_19-05-03	5	8	838.0	887.75	810.5	879.0	1.0	1.118033988749895	1188.5792920570948
bumblebox-01_2023-10-28_19-05-03	1	2023-10-28_19-05-03	5	9	2485.0	1685.0	2477.0	1653.5	1.0	31.512894186348547	643.4796148728757
bumblebox-01_2023-10-28_19-05-03	1	2023-10-28_19-05-03	5	10	1597.0	741.5	1578.5	765.0	1.0	151.6117574596377	706.1288496138254
bumblebox-01_2023-10-28_19-05-03	1	2023-10-28_19-05-03	5	11	1708.75	1007.25	1689.5	989.0	1.0	26.85609800399157	419.6598500654363
bumblebox-01_2023-10-28_19-05-03	1	2023-10-28_19-05-03	5	12	2200.0	1716.0	2231.0	1726.0	1.0	29.627900701872214	444.2620451455924
bumblebox-01_2023-10-28_19-05-03	1	2023-10-28_19-05-03	5	13	2826.75	2590.0	2841.0	2563.5	1.0	41.89644973025757	1519.4733271236707
bumblebox-01_2023-10-28_19-05-03	1	2023-10-28_19-05-03	5	15	1592.0	1563.75	1565.5	1549.5	1.0	8.31038506929733	387.9737751106525
bumblebox-01_2023-10-28_19-05-03	1	2023-10-28_19-05-03	6	1	2032.25	1562.5	2023.0	1588.5	1.0	20.164944830075783	222.77223708993813
bumblebox-01_2023-10-28_19-05-03	1	2023-10-28_19-05-03	6	2	1425.25	1898.75	1454.0	1886.0	1.0	1.346291201783626	692.4629057704503
bumblebox-01_2023-10-28_19-05-03	1	2023-10-28_19-05-03	6	4	1959.5	2259.0	1945.0	2286.0	1.0	77.39589782410951	873.1196467464939
bumblebox-01_2023-10-28_19-05-03	1	2023-10-28_19-05-03	6	5	2277.75	388.5	2259.0	391.0	1.0	8.73212459828649	1071.2683637250077
bumblebox-01_2023-10-28_19-05-03	1	2023-10-28_19-05-03	6	7	1862.25	274.25	1834.0	270.5	1.0	283.4170954617946	1114.5776016207762
bumblebox-01_2023-10-28_19-05-03	1	2023-10-28_19-05-03	6	8	837.75	887.75	810.5	878.5	1.0	0.25	1168.2339149479963
bumblebox-01_2023-10-28_19-05-03	1	2023-10-28_19-05-03	6	9	2488.75	1687.25	2478.5	1655.5	1.0	4.373213921133975	666.265150572995
bumblebox-01_2023-10-28_19-05-03	1	2023-10-28_19-05-03	6	10	1483.5	814.25	1459.0	832.5	1.0	134.8139922263264	705.3761930946649
bumblebox-01_2023-10-28_19-05-03	1	2023-10-28_19-05-03	6	11	1670.75	1007.0	1648.5	989.5	1.0	38.000822359522694	441.5634755631276
bumblebox-01_2023-10-28_19-05-03	1	2023-10-28_19-05-03	6	12	2178.5	1813.0	2180.0	1845.5	1.0	99.35416448242117	511.5118531061188
bumblebox-01_2023-10-28_19-05-03	1	2023-10-28_19-05-03	6	13	2913.5	2508.25	2928.5	2481.0	1.0	119.1999370805203	1514.906237071475
bumblebox-01_2023-10-28_19-05-03	1	2023-10-28_19-05-03	6	15	1589.5	1560.25	1563.5	1547.0	1.0	4.301162633521313	349.01371575444165
bumblebox-01_2023-10-28_19-05-03	1	2023-10-28_19-05-03	7	1	2040.0	1560.5	2026.5	1587.5	1.0	8.00390529679106	243.80769438284295
bumblebox-01_2023-10-28_19-05-03	1	2023-10-28_19-05-03	7	2	1426.0	1898.25	1455.0	1886.5	1.0	0.9013878188659973	646.3434282615895
bumblebox-01_2023-10-28_19-05-03	1	2023-10-28_19-05-03	7	4	1973.25	2316.75	1967.5	2347.0	1.0	59.36434114853798	915.9411849787506
bumblebox-01_2023-10-28_19-05-03	1	2023-10-28_19-05-03	7	5	2278.75	387.5	2259.5	391.0	1.0	1.4142135623730951	1108.611159179333
bumblebox-01_2023-10-28_19-05-03	1	2023-10-28_19-05-03	7	7	1431.25	364.0	1403.0	360.5	1.0	440.24545710319376	1125.5963207371212
bumblebox-01_2023-10-28_19-05-03	1	2023-10-28_19-05-03	7	8	837.5	888.25	810.5	879.5	1.0	0.5590169943749475	1137.581010927842
bumblebox-01_2023-10-28_19-05-03	1	2023-10-28_19-05-03	7	9	2482.75	1681.75	2468.5	1651.5	1.0	8.139410298049853	690.0757991024931
bumblebox-01_2023-10-28_19-05-03	1	2023-10-28_19-05-03	7	10	1394.0	874.0	1370.0	893.0	1.0	107.61186040581215	702.3803013137621
bumblebox-01_2023-10-28_19-05-03	1	2023-10-28_19-05-03	7	11	1673.5	1020.75	1646.5	1018.0	1.0	14.022303662380159	426.2464982342312
bumblebox-01_2023-10-28_19-05-03	1	2023-10-28_19-05-03	7	12	2114.75	1898.0	2110.5	1920.0	1.0	106.25	556.4014345988076
bumblebox-01_2023-10-28_19-05-03	1	2023-10-28_19-05-03	7	13	2937.0	2461.0	2949.0	2434.0	1.0	52.77132270466603	1513.4001468019876
bumblebox-01_2023-10-28_19-05-03	1	2023-10-28_19-05-03	7	15	1596.0	1561.0	1569.0	1548.5	1.0	6.5431261641512	294.75605055753783
bumblebox-01_2023-10-28_19-05-03	1	2023-10-28_19-05-03	8	1	2059.75	1562.75	2040.0	1586.5	1.0	19.87775138188422	247.23408923219347
bumblebox-01_2023-10-28_19-05-03	1	2023-10-28_19-05-03	8	2	1425.25	1897.75	1454.0	1885.5	1.0	0.9013878188659973	633.3972284792056
bumblebox-01_2023-10-28_19-05-03	1	2023-10-28_19-05-03	8	4	2007.25	2357.75	2004.5	2386.0	1.0	53.2634959423431	941.3730038504782
bumblebox-01_2023-10-28_19-05-03	1	2023-10-28_19-05-03	8	5	2278.5	387.75	2259.0	390.5	1.0	0.3535533905932738	1125.67130761832
bumblebox-01_2023-10-28_19-05-03	1	2023-10-28_19-05-03	8	7	1313.5	444.5	1287.5	436.0	1.0	142.63699555164501	1122.2534422439844
bumblebox-01_2023-10-28_19-05-03	1	2023-10-28_19-05-03	8	8	837.5	888.5	809.5	879.5	1.0	0.25	1149.3075982064763
bumblebox-01_2023-10-28_19-05-03	1	2023-10-28_19-05-03	8	9	2485.0	1684.0	2470.5	1654.0	1.0	3.181980515339464	682.6751737064553
bumblebox-01_2023-10-28_19-05-03	1	2023-10-28_19-05-03	8	10	1436.0	981.0	1429.0	1011.0	1.0	114.94781424629178	611.33427936643
bumblebox-01_2023-10-28_19-05-03	1	2023-10-28_19-05-03	8	11	1654.5	1039.25	1628.0	1044.5	1.0	26.51886121235224	437.05269643580226
bumblebox-01_2023-10-28_19-05-03	1	2023-10-28_19-05-03	8	12	2133.0	1933.75	2139.0	1962.5	1.0	40.13882160701781	577.5982934778048
bumblebox-01_2023-10-28_19-05-03	1	2023-10-28_19-05-03	8	13	2992.75	2415.75	3003.5	2391.5	1.0	71.80268100844145	1508.3871032370323
bumblebox-01_2023-10-28_19-05-03	1	2023-10-28_19-05-03	8	15	1596.25	1559.25	1570.0	1546.0	1.0	1.7677669529663689	286.5032123935186
bumblebox-01_2023-10-28_19-05-03	1	2023-10-28_19-05-03	9	1	2063.5	1559.25	2042.0	1582.5	1.0	5.129571132170798	243.5346484589
bumblebox-01_2023-10-28_19-05-03	1	2023-10-28_19-05-03	9	2	1426.5	1898.75	1455.5	1886.0	1.0	1.6007810593582121	630.1929268089257
bumblebox-01_2023-10-28_19-05-03	1	2023-10-28_19-05-03	9	4	2018.5	2348.25	2010.5	2374.0	1.0	14.724554322627222	927.499393530799
bumblebox-01_2023-10-28_19-05-03	1	2023-10-28_19-05-03	9	5	2275.0	386.5	2257.0	390.0	1.0	3.7165171868296265	1130.4214092540888
bumblebox-01_2023-10-28_19-05-03	1	2023-10-28_19-05-03	9	7	1268.25	473.0	1243.0	470.5	1.0	53.4772147741447	1126.5950914148348
bumblebox-01_2023-10-28_19-05-03	1	2023-10-28_19-05-03	9	8	837.5	887.75	810.5	879.0	1.0	0.75	1154.4670307115748
bumblebox-01_2023-10-28_19-05-03	1	2023-10-28_19-05-03	9	9	2471.25	1675.0	2455.5	1645.5	1.0	16.433578429544795	662.3190318872016
bumblebox-01_2023-10-28_19-05-03	1	2023-10-28_19-05-03	9	10	1453.75	1080.5	1454.0	1111.5	1.0	101.07082912492605	534.8130514488217
bumblebox-01_2023-10-28_19-05-03	1	2023-10-28_19-05-03	9	11	1648.25	1071.75	1621.0	1080.0	1.0	33.09550573718432	417.7850075098435
bumblebox-01_2023-10-28_19-05-03	1	2023-10-28_19-05-03	9	12	2134.5	1945.5	2134.5	1973.5	1.0	11.845357740482134	582.16884363559
bumblebox-01_2023-10-28_19-05-03	1	2023-10-28_19-05-03	9	13	3057.0	2338.5	3065.5	2311.0	1.0	100.47698741502951	1504.4000673025776
bumblebox-01_2023-10-28_19-05-03	1	2023-10-28_19-05-03	9	15	1591.0	1561.25	1565.5	1547.5	1.0	5.618051263561058	291.2913060837896
bumblebox-01_2023-10-28_19-05-03	1	2023-10-28_19-05-03	10	1	2071.5	1557.75	2046.5	1579.0	1.0	8.139410298049853	248.50836201571872
bumblebox-01_2023-10-28_19-05-03	1	2023-10-28_19-05-03	10	2	1427.0	1898.75	1455.5	1886.5	1.0	0.5	539.7946971605452
bumblebox-01_2023-10-28_19-05-03	1	2023-10-28_19-05-03	10	4	2020.0	2327.75	2010.0	2354.5	1.0	20.554804791094465	818.2922608540017
bumblebox-01_2023-10-28_19-05-03	1	2023-10-28_19-05-03	10	7	1169.25	504.5	1142.0	499.0	1.0	103.89056742553676	1219.5266533636986
bumblebox-01_2023-10-28_19-05-03	1	2023-10-28_19-05-03	10	8	837.75	888.25	811.0	879.0	1.0	0.5590169943749475	1178.5958817943683
bumblebox-01_2023-10-28_19-05-03	1	2023-10-28_19-05-03	10	9	2469.5	1660.75	2454.0	1631.0	1.0	14.35705401536123	657.7752424864432
bumblebox-01_2023-10-28_19-05-03	1	2023-10-28_19-05-03	10	10	1480.75	1207.5	1485.0	1238.0	1.0	129.83836104942176	473.34900548298987
bumblebox-01_2023-10-28_19-05-03	1	2023-10-28_19-05-03	10	11	1715.75	1090.75	1686.0	1096.5	1.0	70.12310603502956	455.5749392909112
bumblebox-01_2023-10-28_19-05-03	1	2023-10-28_19-05-03	10	12	2134.5	1946.0	2127.0	1970.0	1.0	0.5	516.3957721474252
bumblebox-01_2023-10-28_19-05-03	1	2023-10-28_19-05-03	10	13	3147.5	2219.0	3161.0	2193.0	1.0	149.90163441403834	1490.4345317697573
bumblebox-01_2023-10-28_19-05-03	1	2023-10-28_19-05-03	10	15	1592.75	1564.5	1567.0	1552.0	1.0	3.69120576505835	233.5576804188735
bumblebox-01_2023-10-28_19-05-03	1	2023-10-28_19-05-03	11	1	2036.0	1577.75	2007.0	1593.5	1.0	40.74616546375867	241.40990131183275
bumblebox-01_2023-10-28_19-05-03	1	2023-10-28_19-05-03	11	2	1426.5	1897.75	1455.5	1886.0	1.0	1.118033988749895	647.1458900057922
bumblebox-01_2023-10-28_19-05-03	1	2023-10-28_19-05-03	11	4	2016.75	2309.75	2003.0	2338.0	1.0	18.291049723840345	908.6905762513746
bumblebox-01_2023-10-28_19-05-03	1	2023-10-28_19-05-03	11	5	2276.25	385.25	2257.0	388.0	2.0	1.7677669529663689	1111.6941748376914
bumblebox-01_2023-10-28_19-05-03	1	2023-10-28_19-05-03	11	7	1082.0	451.0	1053.5	450.5	1.0	102.34653145075313	1237.3595546706392
bumblebox-01_2023-10-28_19-05-03	1	2023-10-28_19-05-03	11	8	838.75	887.75	811.5	878.5	1.0	1.118033988749895	1147.2428818845303
bumblebox-01_2023-10-28_19-05-03	1	2023-10-28_19-05-03	11	9	2466.0	1657.5	2450.0	1628.0	1.0	4.7762432936357	654.9055122952639
bumblebox-01_2023-10-28_19-05-03	1	2023-10-28_19-05-03	11	10	1454.75	1180.25	1466.0	1204.5	1.0	37.663808888640034	466.3131557241217
bumblebox-01_2023-10-28_19-05-03	1	2023-10-28_19-05-03	11	11	1719.0	1075.5	1694.0	1090.0	1.0	15.592466129512676	366.799816023294
bumblebox-01_2023-10-28_19-05-03	1	2023-10-28_19-05-03	11	12	2138.25	1948.25	2130.0	1973.0	1.0	4.373213921133975	602.5002600564214
bumblebox-01_2023-10-28_19-05-03	1	2023-10-28_19-05-03	11	13	3245.5	2051.5	3256.5	2025.0	1.0	194.0624899355875	1526.8446223725762
bumblebox-01_2023-10-28_19-05-03	1	2023-10-28_19-05-03	11	15	1591.5	1559.0	1565.0	1547.0	1.0	5.640257086339239	302.5184926050895
bumblebox-01_2023-10-28_19-05-03	1	2023-10-28_19-05-03	12	1	1871.5	1664.25	1843.0	1671.5	1.0	185.85612715216035	151.62311910765428
bumblebox-01_2023-10-28_19-05-03	1	2023-10-28_19-05-03	12	2	1427.25	1899.25	1456.5	1887.5	1.0	1.6770509831248424	530.4649298858908
bumblebox-01_2023-10-28_19-05-03	1	2023-10-28_19-05-03	12	4	1962.25	2350.75	1943.0	2372.5	1.0	68.20007331374359	837.8774433177333
bumblebox-01_2023-10-28_19-05-03	1	2023-10-28_19-05-03	12	7	1012.0	609.0	987.0	625.0	1.0	172.8120366178236	1214.0536048606778
bumblebox-01_2023-10-28_19-05-03	1	2023-10-28_19-05-03	12	8	838.0	888.0	811.0	879.0	1.0	0.7905694150420949	1160.0386439576944
bumblebox-01_2023-10-28_19-05-03	1	2023-10-28_19-05-03	12	9	2467.0	1657.75	2455.5	1626.0	1.0	1.0307764064044151	673.9116999569328
bumblebox-01_2023-10-28_19-05-03	1	2023-10-28_19-05-03	12	10	1465.0	1213.75	1476.5	1231.5	1.0	35.033020138149666	463.28871547264936
bumblebox-01_2023-10-28_19-05-03	1	2023-10-28_19-05-03	12	11	1726.25	1084.75	1702.0	1098.0	1.0	11.75265927354316	449.94673525442494
bumblebox-01_2023-10-28_19-05-03	1	2023-10-28_19-05-03	12	12	2139.75	1950.75	2132.5	1976.0	1.0	2.9154759474226504	539.0595523035948
bumblebox-01_2023-10-28_19-05-03	1	2023-10-28_19-05-03	12	13	3357.75	1927.0	3369.5	1899.5	1.0	167.63147824916416	1602.542642964817
bumblebox-01_2023-10-28_19-05-03	1	2023-10-28_19-05-03	12	15	1596.75	1558.5	1571.0	1548.0	1.0	5.273755777432247	211.29237557282232
bumblebox-01_2023-10-28_19-05-03	1	2023-10-28_19-05-03	13	2	1426.75	1898.5	1456.5	1887.0	1.0	0.9013878188659973	639.7147353823336
bumblebox-01_2023-10-28_19-05-03	1	2023-10-28_19-05-03	13	4	1936.25	2347.5	1921.0	2369.5	1.0	26.202337681970285	943.1089240725534
bumblebox-01_2023-10-28_19-05-03	1	2023-10-28_19-05-03	13	5	2276.25	383.75	2257.5	386.5	2.0	1.5	1114.937057204991
bumblebox-01_2023-10-28_19-05-03	1	2023-10-28_19-05-03	13	7	938.75	665.5	921.0	688.0	1.0	92.50844556039195	1167.9103082513805
bumblebox-01_2023-10-28_19-05-03	1	2023-10-28_19-05-03	13	8	855.0	925.0	830.0	909.0	1.0	40.718546143004666	1096.8532648949647
bumblebox-01_2023-10-28_19-05-03	1	2023-10-28_19-05-03	13	9	2467.75	1657.0	2457.0	1625.5	1.0	1.0606601717798212	675.6578356291797
bumblebox-01_2023-10-28_19-05-03	1	2023-10-28_19-05-03	13	10	1469.75	1211.75	1480.0	1229.0	1.0	5.153882032022076	418.90550646548843
bumblebox-01_2023-10-28_19-05-03	1	2023-10-28_19-05-03	13	11	1755.0	1087.75	1730.5	1103.0	1.0	28.906097972573193	332.46932453415667
bumblebox-01_2023-10-28_19-05-03	1	2023-10-28_19-05-03	13	12	2142.0	1952.0	2134.5	1977.5	1.0	2.57390753524675	621.4167780028723
bumblebox-01_2023-10-28_19-05-03	1	2023-10-28_19-05-03	13	13	3367.0	1815.0	3369.5	1785.0	1.0	112.38132629578635	1580.8257891430778
bumblebox-01_2023-10-28_19-05-03	1	2023-10-28_19-05-03	13	15	1595.5	1559.75	1569.0	1548.0	1.0	1.7677669529663689	286.2497509833266
bumblebox-01_2023-10-28_19-05-03	1	2023-10-28_19-05-03	14	2	1427.25	1897.75	1456.5	1887.0	1.0	0.9013878188659973	625.774007230246
bumblebox-01_2023-10-28_19-05-03	1	2023-10-28_19-05-03	14	4	1928.25	2326.5	1909.5	2349.0	1.0	22.47220505424423	905.1654313577159
bumblebox-01_2023-10-28_19-05-03	1	2023-10-28_19-05-03	14	5	2276.25	384.75	2257.5	388.0	1.0	1.0	1129.4799502979238
bumblebox-01_2023-10-28_19-05-03	1	2023-10-28_19-05-03	14	7	863.0	658.25	838.0	666.0	1.0	76.09615627612212	1241.0424733364287
bumblebox-01_2023-10-28_19-05-03	1	2023-10-28_19-05-03	14	8	855.75	947.0	839.0	922.0	1.0	22.012780378680016	1092.923319874272
bumblebox-01_2023-10-28_19-05-03	1	2023-10-28_19-05-03	14	9	2474.75	1663.25	2468.0	1631.5	1.0	9.38416218956173	679.3868803009077
bumblebox-01_2023-10-28_19-05-03	1	2023-10-28_19-05-03	14	10	1455.25	1244.5	1459.5	1267.0	1.0	35.816371954736006	423.70916691169197
bumblebox-01_2023-10-28_19-05-03	1	2023-10-28_19-05-03	14	12	2134.0	1954.0	2126.5	1977.5	1.0	8.246211251235321	605.3647418086058
bumblebox-01_2023-10-28_19-05-03	1	2023-10-28_19-05-03	14	13	3368.25	1623.25	3369.0	1594.0	1.0	191.75407427223027	1542.734466175239
bumblebox-01_2023-10-28_19-05-03	1	2023-10-28_19-05-03	14	15	1599.25	1559.0	1572.0	1548.0	1.0	3.824264635194589	273.5556307682224
bumblebox-01_2023-10-28_19-05-03	1	2023-10-28_19-05-03	15	1	1902.75	1681.75	1890.5	1698.0	3.0	35.816371954736006	282.1694792449409
bumblebox-01_2023-10-28_19-05-03	1	2023-10-28_19-05-03	15	2	1427.0	1897.75	1456.5	1887.0	1.0	0.25	628.4057709267379
bumblebox-01_2023-10-28_19-05-03	1	2023-10-28_19-05-03	15	4	1980.5	2304.75	1986.0	2334.5	1.0	56.596157113358856	907.5696256673797
bumblebox-01_2023-10-28_19-05-03	1	2023-10-28_19-05-03	15	5	2282.25	380.75	2262.5	381.5	1.0	7.211102550927978	1127.279658078403
bumblebox-01_2023-10-28_19-05-03	1	2023-10-28_19-05-03	15	7	702.25	736.0	681.0	753.5	1.0	178.5654641861074	1309.1744816298149
bumblebox-01_2023-10-28_19-05-03	1	2023-10-28_19-05-03	15	8	847.25	929.5	831.5	906.0	1.0	19.45507645834372	1089.0027693647191
bumblebox-01_2023-10-28_19-05-03	1	2023-10-28_19-05-03	15	9	2505.0	1694.0	2507.0	1664.5	1.0	43.13496261734789	737.4231883846353
bumblebox-01_2023-10-28_19-05-03	1	2023-10-28_19-05-03	15	10	1425.0	1266.0	1422.5	1288.0	1.0	37.11216107962456	424.5820989718726
bumblebox-01_2023-10-28_19-05-03	1	2023-10-28_19-05-03	15	11	1742.25	1105.25	1721.0	1127.0	2.0	21.652078422174625	316.2865433706611
bumblebox-01_2023-10-28_19-05-03	1	2023-10-28_19-05-03	15	12	2136.0	1955.25	2127.5	1979.0	1.0	2.358495283014151	627.4816899857407
bumblebox-01_2023-10-28_19-05-03	1	2023-10-28_19-05-03	15	13	3339.75	1423.5	3337.5	1394.5	1.0	201.77292310912284	1515.6577953210156
bumblebox-01_2023-10-28_19-05-03	1	2023-10-28_19-05-03	15	15	1599.75	1554.5	1572.5	1541.5	1.0	4.527692569068709	266.4911865660121
bumblebox-01_2023-10-28_19-05-03	1	2023-10-28_19-05-03	16	1	1942.75	1730.25	1934.5	1755.5	1.0	62.866922940446194	298.75097081345774
bumblebox-01_2023-10-28_19-05-03	1	2023-10-28_19-05-03	16	2	1427.25	1897.75	1456.5	1887.0	1.0	0.25	639.1223078411247
bumblebox-01_2023-10-28_19-05-03	1	2023-10-28_19-05-03	16	4	2113.0	2290.0	2141.5	2301.0	1.0	133.31846271240903	883.4671210212748
bumblebox-01_2023-10-28_19-05-03	1	2023-10-28_19-05-03	16	5	2280.0	387.0	2261.0	390.0	1.0	6.642665127793212	1128.6775726559508
bumblebox-01_2023-10-28_19-05-03	1	2023-10-28_19-05-03	16	7	613.5	1043.75	602.0	1073.5	1.0	320.2914688217593	1320.30810817647
bumblebox-01_2023-10-28_19-05-03	1	2023-10-28_19-05-03	16	8	881.0	918.5	870.0	890.0	1.0	35.497359056696034	1120.6295792658784
bumblebox-01_2023-10-28_19-05-03	1	2023-10-28_19-05-03	16	9	2500.0	1681.5	2498.0	1651.5	1.0	13.46291201783626	671.9699122851625
bumblebox-01_2023-10-28_19-05-03	1	2023-10-28_19-05-03	16	11	1755.75	1124.0	1741.0	1151.5	1.0	23.104382701124045	336.8248136078805
bumblebox-01_2023-10-28_19-05-03	1	2023-10-28_19-05-03	16	12	2136.75	1956.25	2127.0	1980.0	1.0	1.25	579.9347587273635
bumblebox-01_2023-10-28_19-05-03	1	2023-10-28_19-05-03	16	13	3352.75	1259.5	3358.0	1231.0	1.0	164.51443705644803	1490.665242149589
bumblebox-01_2023-10-28_19-05-03	1	2023-10-28_19-05-03	16	15	1600.5	1548.75	1573.5	1536.0	1.0	5.798706752371601	293.5125838531719
bumblebox-01_2023-10-28_19-05-03	1	2023-10-28_19-05-03	17	2	1427.75	1897.75	1457.5	1886.5	1.0	0.5	727.2878771504445
bumblebox-01_2023-10-28_19-05-03	1	2023-10-28_19-05-03	17	4	2253.75	2159.75	2282.5	2150.0	1.0	191.7697186732045	806.2491279065051
bumblebox-01_2023-10-28_19-05-03	1	2023-10-28_19-05-03	17	5	2275.0	390.25	2257.5	394.5	1.0	5.963430220938282	1063.1873805919631
bumblebox-01_2023-10-28_19-05-03	1	2023-10-28_19-05-03	17	8	879.0	916.0	869.5	887.5	1.0	3.2015621187164243	1191.5474838419157
bumblebox-01_2023-10-28_19-05-03	1	2023-10-28_19-05-03	17	9	2485.5	1699.75	2472.0	1669.5	1.0	23.30906476030302	597.4446888624921
bumblebox-01_2023-10-28_19-05-03	1	2023-10-28_19-05-03	17	10	1473.75	1252.5	1484.5	1265.0	2.0	50.584706186751745	514.6524616185178
bumblebox-01_2023-10-28_19-05-03	1	2023-10-28_19-05-03	17	11	1755.5	1108.0	1745.5	1137.5	1.0	16.00195300580526	364.97812434445984
bumblebox-01_2023-10-28_19-05-03	1	2023-10-28_19-05-03	17	12	2135.25	1957.5	2126.5	1981.0	1.0	1.9525624189766635	576.2165662752157
bumblebox-01_2023-10-28_19-05-03	1	2023-10-28_19-05-03	17	13	3360.0	1140.25	3362.0	1111.5	1.0	119.47018456502023	1420.6666238952755
bumblebox-01_2023-10-28_19-05-03	1	2023-10-28_19-05-03	17	15	1600.75	1549.5	1574.0	1536.0	1.0	0.7905694150420949	390.73732385069127
bumblebox-01_2023-10-28_19-05-03	1	2023-10-28_19-05-03	18	1	1988.0	1776.25	1986.0	1808.0	2.0	64.52567318517491	402.907297805587
bumblebox-01_2023-10-28_19-05-03	1	2023-10-28_19-05-03	18	2	1428.25	1898.0	1458.0	1887.0	1.0	0.5590169943749475	636.2581458221182
bumblebox-01_2023-10-28_19-05-03	1	2023-10-28_19-05-03	18	5	2273.5	388.0	2256.0	392.5	1.0	2.704163456597992	1109.4285536369614
bumblebox-01_2023-10-28_19-05-03	1	2023-10-28_19-05-03	18	7	734.0	1385.75	735.5	1416.5	2.0	362.6075702464029	1096.9737761792667
bumblebox-01_2023-10-28_19-05-03	1	2023-10-28_19-05-03	18	8	872.75	913.75	860.5	886.5	1.0	6.642665127793212	1076.7806778193042
bumblebox-01_2023-10-28_19-05-03	1	2023-10-28_19-05-03	18	9	2474.0	1698.5	2459.5	1669.0	1.0	11.567735301259274	706.8855215839408
bumblebox-01_2023-10-28_19-05-03	1	2023-10-28_19-05-03	18	10	1464.25	1275.0	1474.5	1290.5	1.0	24.423349483639626	389.01218248918633
bumblebox-01_2023-10-28_19-05-03	1	2023-10-28_19-05-03	18	12	2136.25	1957.25	2127.0	1981.0	1.0	1.0307764064044151	630.8534719925062
bumblebox-01_2023-10-28_19-05-03	1	2023-10-28_19-05-03	18	13	3336.5	1211.5	3341.5	1181.5	1.0	75.02541236141258	1518.117663629865
bumblebox-01_2023-10-28_19-05-03	1	2023-10-28_19-05-03	18	15	1600.5	1548.75	1574.5	1534.5	1.0	0.7905694150420949	271.33589077930685
bumblebox-01_2023-10-28_19-05-03	1	2023-10-28_19-05-03	19	0	1859.75	1599.75	1829.5	1608.0	17.0		118.4444433843945
bumblebox-01_2023-10-28_19-05-03	1	2023-10-28_19-05-03	19	1	1976.75	1814.25	1981.0	1846.0	1.0	39.630322986319456	356.84287322102847
bumblebox-01_2023-10-28_19-05-03	1	2023-10-28_19-05-03	19	2	1427.25	1898.0	1457.0	1887.5	1.0	1.0	590.5201704815527
bumblebox-01_2023-10-28_19-05-03	1	2023-10-28_19-05-03	19	4	2251.5	2100.25	2262.0	2079.0	2.0	59.54252681907277	739.0866274662316
bumblebox-01_2023-10-28_19-05-03	1	2023-10-28_19-05-03	19	5	2281.0	383.25	2261.0	386.5	1.0	8.877640452282352	1181.6240716681266
bumblebox-01_2023-10-28_19-05-03	1	2023-10-28_19-05-03	19	7	572.25	1717.75	556.0	1744.5	1.0	369.306190714426	1295.7885220439896
bumblebox-01_2023-10-28_19-05-03	1	2023-10-28_19-05-03	19	8	865.75	905.75	853.0	878.0	1.0	10.63014581273465	1137.4753799598445
bumblebox-01_2023-10-28_19-05-03	1	2023-10-28_19-05-03	19	9	2472.5	1703.5	2458.0	1673.5	1.0	5.220153254455275	664.0850918711865
bumblebox-01_2023-10-28_19-05-03	1	2023-10-28_19-05-03	19	10	1463.5	1248.75	1471.0	1261.5	1.0	26.260712100017393	448.40000237530944
bumblebox-01_2023-10-28_19-05-03	1	2023-10-28_19-05-03	19	11	1750.75	1122.0	1740.5	1151.5	2.0	14.783859441972519	372.5518479861157
bumblebox-01_2023-10-28_19-05-03	1	2023-10-28_19-05-03	19	12	2135.25	1959.0	2126.0	1982.0	1.0	2.0155644370746373	557.5795515986456
bumblebox-01_2023-10-28_19-05-03	1	2023-10-28_19-05-03	19	13	3344.75	1269.5	3362.0	1244.5	1.0	58.58380748978339	1513.328893854978
bumblebox-01_2023-10-28_19-05-03	1	2023-10-28_19-05-03	19	15	1602.5	1545.0	1576.5	1531.5	1.0	4.25	251.91308333084731
bumblebox-01_2023-10-28_19-05-03	1	2023-10-28_19-05-03	20	1	1941.25	1898.0	1954.5	1927.5	1.0	90.9632480730542	458.0186874523305
bumblebox-01_2023-10-28_19-05-03	1	2023-10-28_19-05-03	20	2	1428.0	1898.25	1457.5	1888.0	1.0	0.7905694150420949	695.239911629232
bumblebox-01_2023-10-28_19-05-03	1	2023-10-28_19-05-03	20	5	2280.0	383.75	2260.5	386.5	1.0	1.118033988749895	1106.4067748296234
bumblebox-01_2023-10-28_19-05-03	1	2023-10-28_19-05-03	20	8	867.75	906.5	855.5	879.5	1.0	2.1360009363293826	1207.460641755618
bumblebox-01_2023-10-28_19-05-03	1	2023-10-28_19-05-03	20	9	2477.0	1701.75	2463.0	1671.5	1.0	4.828301978956992	587.5654159798341
bumblebox-01_2023-10-28_19-05-03	1	2023-10-28_19-05-03	20	10	1467.0	1305.75	1477.0	1324.5	1.0	57.107355042936454	502.21587462188234
bumblebox-01_2023-10-28_19-05-03	1	2023-10-28_19-05-03	20	12	2135.0	1959.5	2125.5	1983.0	1.0	0.5590169943749475	551.071998220035
bumblebox-01_2023-10-28_19-05-03	1	2023-10-28_19-05-03	20	13	3353.0	1353.25	3378.5	1336.0	1.0	84.15536227715974	1404.7696257354403
bumblebox-01_2023-10-28_19-05-03	1	2023-10-28_19-05-03	20	15	1609.25	1554.0	1583.0	1540.5	1.0	11.25	360.1570741434293
bumblebox-01_2023-10-28_19-05-03	1	2023-10-28_19-05-03	21	2	1427.75	1897.75	1457.0	1887.5	1.0	0.5590169943749475	738.5230999370467
bumblebox-01_2023-10-28_19-05-03	1	2023-10-28_19-05-03	21	5	2277.5	384.25	2258.5	387.5	1.0	2.5495097567963922	1049.082103443589
bumblebox-01_2023-10-28_19-05-03	1	2023-10-28_19-05-03	21	8	866.75	909.75	853.5	884.0	1.0	3.400367627183861	1189.3540501636278
bumblebox-01_2023-10-28_19-05-03	1	2023-10-28_19-05-03	21	9	2474.75	1679.75	2460.5	1649.5	1.0	22.114757516192665	595.9370198608449
bumblebox-01_2023-10-28_19-05-03	1	2023-10-28_19-05-03	21	10	1522.75	1272.0	1547.0	1277.5	1.0	65.16997007825	449.0090934665188
bumblebox-01_2023-10-28_19-05-03	1	2023-10-28_19-05-03	21	12	2134.5	1959.25	2125.5	1983.5	1.0	0.5590169943749475	602.3683547179625
bumblebox-01_2023-10-28_19-05-03	1	2023-10-28_19-05-03	21	13	3353.0	1406.25	3383.0	1398.0	1.0	53.0	1395.4682380891459
bumblebox-01_2023-10-28_19-05-03	1	2023-10-28_19-05-03	21	15	1604.75	1558.25	1576.5	1545.5	1.0	6.189709201569974	393.90008300408493
bumblebox-01_2023-10-28_19-05-03	1	2023-10-28_19-05-03	22	0	1524.25	1649.75	1501.5	1640.5	3.0	339.2053213025998	296.76196900883383
bumblebox-01_2023-10-28_19-05-03	1	2023-10-28_19-05-03	22	2	1428.0	1897.5	1457.5	1887.5	1.0	0.3535533905932738	529.3014653767738
bumblebox-01_2023-10-28_19-05-03	1	2023-10-28_19-05-03	22	5	2278.25	383.25	2259.5	387.0	1.0	1.25	1226.3430764879786
bumblebox-01_2023-10-28_19-05-03	1	2023-10-28_19-05-03	22	7	635.0	2252.25	616.5	2277.0	3.0	538.1708023481021	1370.0116573409148
bumblebox-01_2023-10-28_19-05-03	1	2023-10-28_19-05-03	22	8	867.75	915.25	852.0	891.0	1.0	5.5901699437494745	1089.4454397765867
bumblebox-01_2023-10-28_19-05-03	1	2023-10-28_19-05-03	22	9	2470.5	1671.25	2454.5	1642.5	1.0	9.503288904374106	706.7171755730859
bumblebox-01_2023-10-28_19-05-03	1	2023-10-28_19-05-03	22	10	1545.5	1278.0	1574.0	1280.5	1.0	23.527908959361433	329.17364908206133
bumblebox-01_2023-10-28_19-05-03	1	2023-10-28_19-05-03	22	12	2134.75	1959.25	2125.5	1983.0	1.0	0.25	573.900266814714
bumblebox-01_2023-10-28_19-05-03	1	2023-10-28_19-05-03	22	13	3349.25	1494.25	3380.5	1499.5	1.0	88.07986432777925	1565.7645229248235
bumblebox-01_2023-10-28_19-05-03	1	2023-10-28_19-05-03	22	15	1602.0	1553.0	1574.5	1539.5	1.0	5.926634795564849	187.66850095314354
bumblebox-01_2023-10-28_19-05-03	1	2023-10-28_19-05-03	23	0	1416.25	1585.0	1394.0	1571.5	1.0	125.92284343994143	422.5933469426196
bumblebox-01_2023-10-28_19-05-03	1	2023-10-28_19-05-03	23	2	1428.5	1897.75	1458.5	1888.0	1.0	0.5590169943749475	524.3226154401348
bumblebox-01_2023-10-28_19-05-03	1	2023-10-28_19-05-03	23	4	2356.0	2050.75	2340.5	2043.5	4.0	115.63087822895751	705.5375935916345
bumblebox-01_2023-10-28_19-05-03	1	2023-10-28_19-05-03	23	5	2278.5	383.0	2259.0	386.0	1.0	0.3535533905932738	1266.8883208720424
bumblebox-01_2023-10-28_19-05-03	1	2023-10-28_19-05-03	23	7	840.75	2461.5	864.0	2482.0	1.0	293.45975022138896	1337.3857557217507
bumblebox-01_2023-10-28_19-05-03	1	2023-10-28_19-05-03	23	8	866.0	918.5	850.5	894.0	1.0	3.69120576505835	1171.2482732375674
bumblebox-01_2023-10-28_19-05-03	1	2023-10-28_19-05-03	23	9	2465.5	1657.0	2447.5	1629.0	1.0	15.101738310538956	632.7485995948599
bumblebox-01_2023-10-28_19-05-03	1	2023-10-28_19-05-03	23	10	1575.25	1277.75	1605.5	1278.0	1.0	29.75105040162448	394.20294360113746
bumblebox-01_2023-10-28_19-05-03	1	2023-10-28_19-05-03	23	12	2054.0	1912.75	2049.5	1939.0	1.0	93.18161031018943	403.9031449698418
bumblebox-01_2023-10-28_19-05-03	1	2023-10-28_19-05-03	23	13	3353.75	1585.5	3379.5	1602.0	1.0	91.36089152367111	1515.2050942988728
bumblebox-01_2023-10-28_19-05-03	1	2023-10-28_19-05-03	23	15	1590.25	1552.25	1564.0	1539.0	1.0	11.773911839316616	249.07553038126946
bumblebox-01_2023-10-28_19-05-03	1	2023-10-28_19-05-03	24	0	1301.75	1427.75	1282.5	1408.5	1.0	194.51943990254549	557.8816657642262
bumblebox-01_2023-10-28_19-05-03	1	2023-10-28_19-05-03	24	2	1427.5	1896.75	1457.5	1887.0	1.0	1.4142135623730951	532.5992797296999
bumblebox-01_2023-10-28_19-05-03	1	2023-10-28_19-05-03	24	4	2346.0	2046.5	2330.0	2034.5	1.0	10.865656906050365	697.495632632436
bumblebox-01_2023-10-28_19-05-03	1	2023-10-28_19-05-03	24	5	2277.75	383.25	2259.0	386.5	1.0	0.7905694150420949	1257.728850780953
bumblebox-01_2023-10-28_19-05-03	1	2023-10-28_19-05-03	24	7	976.25	2450.75	997.5	2474.5	1.0	135.92576098738604	1240.3356302723632
bumblebox-01_2023-10-28_19-05-03	1	2023-10-28_19-05-03	24	8	866.75	918.25	851.0	893.5	1.0	0.7905694150420949	1170.073695540528
bumblebox-01_2023-10-28_19-05-03	1	2023-10-28_19-05-03	24	9	2474.5	1671.5	2462.0	1640.5	1.0	17.066048165876012	640.7959349657228
bumblebox-01_2023-10-28_19-05-03	1	2023-10-28_19-05-03	24	10	1571.75	1284.0	1600.5	1286.5	1.0	7.163274390947201	389.33837181633555
bumblebox-01_2023-10-28_19-05-03	1	2023-10-28_19-05-03	24	12	2104.25	1898.5	2131.5	1917.0	1.0	52.231456039440445	424.96690196837085
bumblebox-01_2023-10-28_19-05-03	1	2023-10-28_19-05-03	24	13	3333.0	1668.5	3356.5	1688.5	1.0	85.55444173156646	1493.814830710424
bumblebox-01_2023-10-28_19-05-03	1	2023-10-28_19-05-03	24	15	1592.25	1551.75	1567.0	1537.5	1.0	2.0615528128088303	250.9073956217433
bumblebox-01_2023-10-28_19-05-03	1	2023-10-28_19-05-03	25	0	1236.0	1264.0	1225.5	1237.5	1.0	176.45714777248327	677.1421995177737
bumblebox-01_2023-10-28_19-05-03	1	2023-10-28_19-05-03	25	2	1428.5	1897.75	1459.0	1888.5	1.0	1.4142135623730951	526.0017459827102
bumblebox-01_2023-10-28_19-05-03	1	2023-10-28_19-05-03	25	4	2347.25	2044.0	2328.5	2035.5	1.0	2.7950849718747373	694.1691783279462
bumblebox-01_2023-10-28_19-05-03	1	2023-10-28_19-05-03	25	5	2278.5	383.0	2259.0	386.0	1.0	0.7905694150420949	1265.512163371216
bumblebox-01_2023-10-28_19-05-03	1	2023-10-28_19-05-03	25	7	1020.0	2625.75	1028.0	2653.5	1.0	180.38587112077266	1336.700464663421
bumblebox-01_2023-10-28_19-05-03	1	2023-10-28_19-05-03	25	8	866.75	917.5	851.5	893.0	1.0	0.75	1171.8020826350194
bumblebox-01_2023-10-28_19-05-03	1	2023-10-28_19-05-03	25	9	2471.75	1665.0	2458.0	1635.0	1.0	7.057797106746552	638.8360388269687
bumblebox-01_2023-10-28_19-05-03	1	2023-10-28_19-05-03	25	10	1557.75	1294.0	1584.5	1298.5	1.0	17.204650534085253	394.8465558744946
bumblebox-01_2023-10-28_19-05-03	1	2023-10-28_19-05-03	25	12	2100.0	1924.0	2129.0	1929.5	1.0	25.851740753767434	439.13045711698095
bumblebox-01_2023-10-28_19-05-03	1	2023-10-28_19-05-03	25	13	3333.25	1704.0	3353.5	1728.0	1.0	35.500880270776385	1499.2401811810437
bumblebox-01_2023-10-28_19-05-03	1	2023-10-28_19-05-03	25	15	1600.25	1552.25	1573.0	1540.0	1.0	8.0156097709407	240.41458359286824
bumblebox-01_2023-10-28_19-05-03	1	2023-10-28_19-05-03	26	0	1385.0	1077.75	1398.0	1053.0	1.0	238.5163778443736	688.655130978545
bumblebox-01_2023-10-28_19-05-03	1	2023-10-28_19-05-03	26	1	2171.5	2054.25	2202.5	2050.0	6.0	278.26089376698263	576.0841493353072
bumblebox-01_2023-10-28_19-05-03	1	2023-10-28_19-05-03	26	2	1434.5	1901.25	1465.5	1895.0	1.0	6.946221994724902	560.5963728648543
bumblebox-01_2023-10-28_19-05-03	1	2023-10-28_19-05-03	26	4	2351.5	2035.5	2332.5	2026.5	1.0	9.503288904374106	672.0554650301738
bumblebox-01_2023-10-28_19-05-03	1	2023-10-28_19-05-03	26	5	2278.5	384.5	2259.5	387.5	1.0	1.5	1240.3846526535476
bumblebox-01_2023-10-28_19-05-03	1	2023-10-28_19-05-03	26	7	863.75	2641.75	849.0	2663.0	1.0	157.06706370210148	1484.0385258320775
bumblebox-01_2023-10-28_19-05-03	1	2023-10-28_19-05-03	26	8	885.25	921.25	869.5	895.0	1.0	18.87624168101267	1179.7485064459877
bumblebox-01_2023-10-28_19-05-03	1	2023-10-28_19-05-03	26	9	2469.5	1662.5	2455.0	1632.0	1.0	3.3634060117684275	600.4818978248925
bumblebox-01_2023-10-28_19-05-03	1	2023-10-28_19-05-03	26	10	1603.5	1302.25	1633.5	1304.0	1.0	46.4879016519352	375.57589753296514
bumblebox-01_2023-10-28_19-05-03	1	2023-10-28_19-05-03	26	11	1939.0	1041.25	1967.5	1045.0	7.0	204.8380457825157	520.8041350789995
bumblebox-01_2023-10-28_19-05-03	1	2023-10-28_19-05-03	26	12	2112.75	1902.0	2133.5	1884.0	1.0	25.427593279742382	416.01428992653234
bumblebox-01_2023-10-28_19-05-03	1	2023-10-28_19-05-03	26	13	3326.75	1786.0	3337.5	1814.5	1.0	82.25721852822402	1466.4115951349245
bumblebox-01_2023-10-28_19-05-03	1	2023-10-28_19-05-03	26	15	1593.75	1550.0	1567.5	1537.0	1.0	6.878408246098802	284.47259736896655
bumblebox-01_2023-10-28_19-05-03	1	2023-10-28_19-05-03	27	0	1591.0	932.25	1612.0	912.0	1.0	252.2027953849838	650.9288402235087
bumblebox-01_2023-10-28_19-05-03	1	2023-10-28_19-05-03	27	2	1442.25	1906.0	1474.0	1901.5	1.0	9.089829481348922	588.4726176309217
bumblebox-01_2023-10-28_19-05-03	1	2023-10-28_19-05-03	27	4	2365.25	2036.0	2343.5	2030.0	1.0	13.759087905817013	711.057355891953
bumblebox-01_2023-10-28_19-05-03	1	2023-10-28_19-05-03	27	5	2274.75	390.25	2256.5	394.5	1.0	6.864765108872991	1191.1051026048829
bumblebox-01_2023-10-28_19-05-03	1	2023-10-28_19-05-03	27	7	958.5	2605.5	968.0	2634.5	1.0	101.44764659665596	1429.095835526105
bumblebox-01_2023-10-28_19-05-03	1	2023-10-28_19-05-03	27	8	882.0	920.0	867.0	894.0	1.0	3.48209706929603	1163.2119642544615
bumblebox-01_2023-10-28_19-05-03	1	2023-10-28_19-05-03	27	9	2482.75	1688.5	2474.0	1655.5	1.0	29.18154382482188	625.6607014732949
bumblebox-01_2023-10-28_19-05-03	1	2023-10-28_19-05-03	27	10	1631.5	1302.5	1662.5	1306.5	1.0	28.001116049186326	328.0556209720981
bumblebox-01_2023-10-28_19-05-03	1	2023-10-28_19-05-03	27	11	1947.0	1052.25	1976.0	1061.0	1.0	13.601470508735444	466.9798586320993
bumblebox-01_2023-10-28_19-05-03	1	2023-10-28_19-05-03	27	12	2092.25	1906.75	2119.5	1907.5	1.0	21.043110511518965	445.0446031407664
bumblebox-01_2023-10-28_19-05-03	1	2023-10-28_19-05-03	27	13	3315.25	1881.75	3323.5	1910.5	1.0	96.43812783334194	1479.7795270866272
bumblebox-01_2023-10-28_19-05-03	1	2023-10-28_19-05-03	27	15	1598.25	1554.0	1571.5	1541.5	1.0	6.020797289396148	286.1978133530297
bumblebox-01_2023-10-28_19-05-03	1	2023-10-28_19-05-03	28	0	1863.5	827.0	1891.0	818.0	1.0	292.1195174924127	744.3927100092235
bumblebox-01_2023-10-28_19-05-03	1	2023-10-28_19-05-03	28	2	1443.0	1905.0	1474.5	1901.0	1.0	1.25	585.5348816458051
bumblebox-01_2023-10-28_19-05-03	1	2023-10-28_19-05-03	28	4	2339.25	2037.0	2318.0	2028.5	1.0	26.019223662515376	626.5821528058999
bumblebox-01_2023-10-28_19-05-03	1	2023-10-28_19-05-03	28	5	2269.75	392.25	2253.0	397.0	1.0	5.385164807134504	1226.9404047120122
bumblebox-01_2023-10-28_19-05-03	1	2023-10-28_19-05-03	28	7	1246.5	2695.0	1270.0	2710.0	1.0	301.58622316014373	1313.332336043202
bumblebox-01_2023-10-28_19-05-03	1	2023-10-28_19-05-03	28	8	878.5	918.75	863.5	893.0	1.0	3.7165171868296265	1230.025425138685
bumblebox-01_2023-10-28_19-05-03	1	2023-10-28_19-05-03	28	9	2469.25	1724.25	2444.5	1710.0	1.0	38.214035379687395	568.2864253704558
bumblebox-01_2023-10-28_19-05-03	1	2023-10-28_19-05-03	28	10	1644.25	1318.0	1675.5	1325.0	1.0	20.0701893364263	374.81306084301855
bumblebox-01_2023-10-28_19-05-03	1	2023-10-28_19-05-03	28	12	2065.5	1907.0	2093.0	1920.0	1.0	26.75116819879087	366.93702380946627
bumblebox-01_2023-10-28_19-05-03	1	2023-10-28_19-05-03	28	13	3329.0	1986.0	3342.5	2012.5	1.0	105.15286491579771	1466.936110459287
bumblebox-01_2023-10-28_19-05-03	1	2023-10-28_19-05-03	28	15	1599.75	1549.25	1573.0	1536.5	1.0	4.981214711292819	323.4245484391341
bumblebox-01_2023-10-28_19-05-03	1	2023-10-28_19-05-03	29	0	2015.0	866.75	2045.0	873.5	1.0	156.62794290930339	653.5555721212194
bumblebox-01_2023-10-28_19-05-03	1	2023-10-28_19-05-03	29	2	1440.0	1904.25	1471.0	1899.0	1.0	3.092329219213245	668.3125441618073
bumblebox-01_2023-10-28_19-05-03	1	2023-10-28_19-05-03	29	4	2421.25	2005.5	2415.0	1993.0	1.0	87.84218804196534	651.8810445682258
bumblebox-01_2023-10-28_19-05-03	1	2023-10-28_19-05-03	29	5	2285.0	386.5	2264.5	389.5	1.0	16.29800601300662	1171.821836757062
bumblebox-01_2023-10-28_19-05-03	1	2023-10-28_19-05-03	29	7	1633.0	2702.75	1658.0	2721.0	1.0	386.5776927087232	1234.7704452720598
bumblebox-01_2023-10-28_19-05-03	1	2023-10-28_19-05-03	29	8	876.25	919.0	861.0	893.5	1.0	2.2638462845343543	1262.4046830423915
bumblebox-01_2023-10-28_19-05-03	1	2023-10-28_19-05-03	29	9	2506.75	1551.75	2494.5	1556.5	1.0	176.5290344390973	521.153878444132
bumblebox-01_2023-10-28_19-05-03	1	2023-10-28_19-05-03	29	10	1664.25	1317.5	1695.5	1325.5	1.0	20.006249023742555	380.4977830868765
bumblebox-01_2023-10-28_19-05-03	1	2023-10-28_19-05-03	29	11	2009.25	1089.0	2037.0	1081.0	2.0	72.28848456012894	431.28354992281794
bumblebox-01_2023-10-28_19-05-03	1	2023-10-28_19-05-03	29	12	2064.5	1921.0	2087.0	1944.0	1.0	14.035668847618199	408.8064696169747
bumblebox-01_2023-10-28_19-05-03	1	2023-10-28_19-05-03	29	13	3322.5	2023.0	3330.0	2052.0	1.0	37.566607512523674	1427.5842577354333
bumblebox-01_2023-10-28_19-05-03	1	2023-10-28_19-05-03	29	15	1601.25	1549.25	1574.0	1536.5	1.0	1.5	386.46567659240804
bumblebox-01_2023-10-28_19-05-03	1	2023-10-28_19-05-03	30	0	2376.0	865.75	2404.5	870.5	1.0	361.0013850388943	733.9217189162898
bumblebox-01_2023-10-28_19-05-03	1	2023-10-28_19-05-03	30	2	1422.0	1918.0	1452.5	1912.5	1.0	22.650882984996414	713.7071070749886
bumblebox-01_2023-10-28_19-05-03	1	2023-10-28_19-05-03	30	4	2404.75	1796.25	2379.5	1775.0	1.0	209.89952953734795	508.91385858372905
bumblebox-01_2023-10-28_19-05-03	1	2023-10-28_19-05-03	30	5	2281.0	384.5	2262.0	387.0	1.0	4.47213595499958	1145.0699542272362
bumblebox-01_2023-10-28_19-05-03	1	2023-10-28_19-05-03	30	6	1912.0	1089.75	1911.5	1080.5			412.29919713550254
bumblebox-01_2023-10-28_19-05-03	1	2023-10-28_19-05-03	30	7	1623.75	2800.0	1632.0	2832.0	1.0	97.68891953543145	1358.4543192812796
bumblebox-01_2023-10-28_19-05-03	1	2023-10-28_19-05-03	30	8	874.0	918.25	858.0	893.5	1.0	2.3717082451262845	1260.597116249693
bumblebox-01_2023-10-28_19-05-03	1	2023-10-28_19-05-03	30	9	2366.25	1688.0	2333.5	1689.5	1.0	195.7148755204877	418.5020483785489
bumblebox-01_2023-10-28_19-05-03	1	2023-10-28_19-05-03	30	10	1647.5	1326.0	1677.0	1337.0	1.0	18.783303756261837	386.38664881392697
bumblebox-01_2023-10-28_19-05-03	1	2023-10-28_19-05-03	30	11	2013.75	1087.75	2041.5	1091.0	1.0	4.670385423067351	406.11234718425277
bumblebox-01_2023-10-28_19-05-03	1	2023-10-28_19-05-03	30	12	2091.25	1945.25	2114.5	1967.5	1.0	36.10574746491201	461.7796136821394
bumblebox-01_2023-10-28_19-05-03	1	2023-10-28_19-05-03	30	13	3333.75	2045.0	3346.0	2071.5	1.0	24.70956292612235	1447.2531219909065
bumblebox-01_2023-10-28_19-05-03	1	2023-10-28_19-05-03	30	15	1598.25	1550.5	1571.5	1539.0	1.0	3.25	401.533386720068
bumblebox-01_2023-10-28_19-05-03	1	2023-10-28_19-05-03	31	0	2717.25	1091.25	2737.0	1113.5	1.0	409.02544236269705	736.2052582905874
bumblebox-01_2023-10-28_19-05-03	1	2023-10-28_19-05-03	31	2	1425.25	1916.5	1456.0	1910.5	1.0	3.5794552658190883	804.7028004844013
bumblebox-01_2023-10-28_19-05-03	1	2023-10-28_19-05-03	31	4	2361.5	1773.75	2332.0	1758.0	1.0	48.75256403513563	465.76205329465824
bumblebox-01_2023-10-28_19-05-03	1	2023-10-28_19-05-03	31	5	2280.0	385.0	2260.5	388.0	1.0	1.118033988749895	1058.4314726682642
bumblebox-01_2023-10-28_19-05-03	1	2023-10-28_19-05-03	31	8	874.25	919.0	858.5	894.0	1.0	0.7905694150420949	1285.8860340488905
bumblebox-01_2023-10-28_19-05-03	1	2023-10-28_19-05-03	31	9	2289.5	1563.75	2263.0	1546.0	1.0	146.04322990128642	272.05617621463557
bumblebox-01_2023-10-28_19-05-03	1	2023-10-28_19-05-03	31	10	1597.75	1307.5	1623.5	1322.5	1.0	53.078361881278894	474.30765985628705
bumblebox-01_2023-10-28_19-05-03	1	2023-10-28_19-05-03	31	11	2022.0	1102.75	2049.5	1117.0	1.0	17.11906831576999	319.34538059511374
bumblebox-01_2023-10-28_19-05-03	1	2023-10-28_19-05-03	31	12	2115.75	1963.0	2131.5	1990.5	1.0	30.254131949206542	546.0072900097595
bumblebox-01_2023-10-28_19-05-03	1	2023-10-28_19-05-03	31	13	3359.25	2045.75	3378.5	2070.0	1.0	25.511027027542422	1443.417645907285
bumblebox-01_2023-10-28_19-05-03	1	2023-10-28_19-05-03	31	15	1601.25	1551.75	1575.0	1540.0	1.0	3.25	475.87436325929366
bumblebox-01_2023-10-28_19-05-03	1	2023-10-28_19-05-03	32	0	2759.25	1467.5	2758.0	1496.5	1.0	378.58692859104366	688.311224247883
bumblebox-01_2023-10-28_19-05-03	1	2023-10-28_19-05-03	32	2	1426.25	1918.25	1457.0	1914.5	1.0	2.0155644370746373	792.9149511988729
bumblebox-01_2023-10-28_19-05-03	1	2023-10-28_19-05-03	32	4	2324.5	1759.5	2295.0	1745.5	1.0	39.64924337235201	394.85223855165884
bumblebox-01_2023-10-28_19-05-03	1	2023-10-28_19-05-03	32	5	2279.5	385.25	2260.5	388.5	1.0	0.5590169943749475	1091.5928834706654
bumblebox-01_2023-10-28_19-05-03	1	2023-10-28_19-05-03	32	8	874.75	918.5	859.5	893.5	1.0	0.7071067811865476	1311.7856153032512
bumblebox-01_2023-10-28_19-05-03	1	2023-10-28_19-05-03	32	9	2407.5	1545.25	2410.5	1524.5	1.0	119.44140823014438	347.92126273337095
bumblebox-01_2023-10-28_19-05-03	1	2023-10-28_19-05-03	32	10	1583.0	1301.25	1605.5	1322.5	1.0	16.019519343600795	512.1976496770665
bumblebox-01_2023-10-28_19-05-03	1	2023-10-28_19-05-03	32	11	2028.25	1156.25	2051.5	1176.5	1.0	53.863832949391934	303.52883915428384
bumblebox-01_2023-10-28_19-05-03	1	2023-10-28_19-05-03	32	12	2135.25	1976.25	2148.0	2004.5	1.0	23.575676024241595	523.4552440868115
bumblebox-01_2023-10-28_19-05-03	1	2023-10-28_19-05-03	32	13	3372.25	2054.0	3395.5	2076.0	1.0	15.396834090162821	1431.7471766304468
bumblebox-01_2023-10-28_19-05-03	1	2023-10-28_19-05-03	32	15	1590.75	1542.25	1564.0	1530.5	1.0	14.159802258506296	487.82388478013627
bumblebox-01_2023-10-28_19-05-03	1	2023-10-28_19-05-03	33	0	2670.5	1624.75	2668.0	1655.0	1.0	180.56612362234506	623.1238766910473
bumblebox-01_2023-10-28_19-05-03	1	2023-10-28_19-05-03	33	2	1420.5	1924.25	1452.0	1921.5	1.0	8.31038506929733	789.2446776235014
bumblebox-01_2023-10-28_19-05-03	1	2023-10-28_19-05-03	33	4	2295.5	1746.75	2267.0	1736.0	1.0	31.6790545944793	358.3351684878372
bumblebox-01_2023-10-28_19-05-03	1	2023-10-28_19-05-03	33	5	2279.25	385.75	2259.5	388.5	1.0	0.5590169943749475	1105.903002496038
bumblebox-01_2023-10-28_19-05-03	1	2023-10-28_19-05-03	33	8	874.75	919.0	859.0	894.0	1.0	0.5	1313.5152055640367
bumblebox-01_2023-10-28_19-05-03	1	2023-10-28_19-05-03	33	9	2453.75	1534.5	2463.5	1532.0	1.0	47.48289165583748	392.28348373538535
bumblebox-01_2023-10-28_19-05-03	1	2023-10-28_19-05-03	33	10	1582.5	1303.5	1602.5	1326.5	1.0	2.3048861143232218	512.300578516103
bumblebox-01_2023-10-28_19-05-03	1	2023-10-28_19-05-03	33	11	2052.5	1150.25	2077.5	1167.5	1.0	24.98124296347161	321.0840689583383
bumblebox-01_2023-10-28_19-05-03	1	2023-10-28_19-05-03	33	12	2164.0	1997.5	2178.5	2024.5	1.0	35.75087411518773	535.4045165893706
bumblebox-01_2023-10-28_19-05-03	1	2023-10-28_19-05-03	33	13	3367.25	2062.75	3388.0	2084.0	1.0	10.077822185373186	1428.8936266861497
bumblebox-01_2023-10-28_19-05-03	1	2023-10-28_19-05-03	33	15	1572.5	1532.25	1546.5	1519.0	1.0	20.810153771656758	497.9151783119172
bumblebox-01_2023-10-28_19-05-03	1	2023-10-28_19-05-03	34	2	1423.75	1924.25	1455.5	1923.0	1.0	3.25	615.8734630587683
bumblebox-01_2023-10-28_19-05-03	1	2023-10-28_19-05-03	34	4	2288.5	1750.0	2258.0	1745.0	1.0	7.7176745202165655	368.91296060182
bumblebox-01_2023-10-28_19-05-03	1	2023-10-28_19-05-03	34	5	2277.75	385.25	2259.5	388.0	1.0	1.5811388300841898	1262.0189469655359
bumblebox-01_2023-10-28_19-05-03	1	2023-10-28_19-05-03	34	7	1799.25	2964.0	1831.0	2962.0	4.0	240.20043713532246	1368.401351943208
bumblebox-01_2023-10-28_19-05-03	1	2023-10-28_19-05-03	34	8	874.75	919.5	859.0	894.5	1.0	0.5	1274.373712848786
bumblebox-01_2023-10-28_19-05-03	1	2023-10-28_19-05-03	34	10	1614.25	1313.5	1638.5	1333.0	1.0	33.28757275621039	443.7256021461913
bumblebox-01_2023-10-28_19-05-03	1	2023-10-28_19-05-03	34	11	2134.25	1176.75	2159.0	1193.5	1.0	85.93784090841473	465.2927814827994
bumblebox-01_2023-10-28_19-05-03	1	2023-10-28_19-05-03	34	12	2151.25	1991.5	2168.0	2018.5	1.0	14.091220671041953	436.8478110280512
bumblebox-01_2023-10-28_19-05-03	1	2023-10-28_19-05-03	34	13	3363.25	2075.25	3378.0	2102.5	1.0	13.124404748406688	1490.0178094573232
bumblebox-01_2023-10-28_19-05-03	1	2023-10-28_19-05-03	34	15	1570.5	1539.0	1544.0	1524.0	1.0	7.0400639201643616	384.76300822714234
bumblebox-01_2023-10-28_19-05-03	1	2023-10-28_19-05-03	35	2	1418.5	1923.0	1449.5	1921.0	1.0	5.3967582862307255	652.9438663968667
bumblebox-01_2023-10-28_19-05-03	1	2023-10-28_19-05-03	35	4	2286.5	1747.75	2256.5	1742.0	1.0	3.010398644698074	383.9385671524905
bumblebox-01_2023-10-28_19-05-03	1	2023-10-28_19-05-03	35	5	2278.0	385.0	2259.5	387.5	1.0	0.3535533905932738	1210.9092045881055
bumblebox-01_2023-10-28_19-05-03	1	2023-10-28_19-05-03	35	6	1897.5	1093.25	1896.5	1086.0	5.0	14.916433890176299	462.78343225021484
bumblebox-01_2023-10-28_19-05-03	1	2023-10-28_19-05-03	35	7	1872.75	2872.0	1897.0	2864.0	1.0	117.75504235488177	1322.3064880530185
bumblebox-01_2023-10-28_19-05-03	1	2023-10-28_19-05-03	35	8	874.5	918.75	859.0	894.0	1.0	0.7905694150420949	1253.4352997342282
bumblebox-01_2023-10-28_19-05-03	1	2023-10-28_19-05-03	35	10	1630.75	1317.75	1657.5	1334.5	1.0	17.038559211388737	401.0293992077458
bumblebox-01_2023-10-28_19-05-03	1	2023-10-28_19-05-03	35	11	2194.5	1194.0	2218.5	1210.5	1.0	62.67076670984647	430.4222682772414
bumblebox-01_2023-10-28_19-05-03	1	2023-10-28_19-05-03	35	12	2147.0	1999.75	2169.0	2022.5	1.0	9.280355596635292	486.48489248879537
bumblebox-01_2023-10-28_19-05-03	1	2023-10-28_19-05-03	35	13	3345.5	2083.5	3358.0	2111.5	1.0	19.573579131063383	1487.548727064953
bumblebox-01_2023-10-28_19-05-03	1	2023-10-28_19-05-03	35	15	1570.75	1540.75	1545.0	1523.0	1.0	1.7677669529663689	385.44636100337465
bumblebox-01_2023-10-28_19-05-03	1	2023-10-28_19-05-03	36	2	1437.75	1929.5	1469.0	1931.0	1.0	20.317787773278862	633.5373257551603
bumblebox-01_2023-10-28_19-05-03	1	2023-10-28_19-05-03	36	4	2281.5	1752.75	2250.0	1751.5	1.0	7.0710678118654755	335.1773495106732
bumblebox-01_2023-10-28_19-05-03	1	2023-10-28_19-05-03	36	5	2277.75	384.5	2259.0	387.5	1.0	0.5590169943749475	1254.9172455285648
bumblebox-01_2023-10-28_19-05-03	1	2023-10-28_19-05-03	36	7	1913.0	2860.25	1922.5	2863.5	1.0	41.930001192463614	1258.2246940133546
bumblebox-01_2023-10-28_19-05-03	1	2023-10-28_19-05-03	36	8	874.0	918.5	858.0	894.0	1.0	0.5590169943749475	1302.1638647363088
bumblebox-01_2023-10-28_19-05-03	1	2023-10-28_19-05-03	36	10	1645.0	1325.25	1674.0	1339.0	1.0	16.103182915187915	436.6489787289099
bumblebox-01_2023-10-28_19-05-03	1	2023-10-28_19-05-03	36	11	2329.5	1260.75	2347.5	1284.0	1.0	150.6006723092563	488.92499999999995
bumblebox-01_2023-10-28_19-05-03	1	2023-10-28_19-05-03	36	12	2158.5	1979.25	2182.5	2000.0	1.0	23.50531854708632	415.1405552641177
bumblebox-01_2023-10-28_19-05-03	1	2023-10-28_19-05-03	36	13	3328.75	2087.25	3338.0	2116.5	1.0	17.16464389377187	1431.6222941561787
bumblebox-01_2023-10-28_19-05-03	1	2023-10-28_19-05-03	36	15	1566.25	1540.75	1541.5	1522.5	1.0	4.5	419.7240380595327
bumblebox-01_2023-10-28_19-05-03	1	2023-10-28_19-05-03	37	2	1455.5	1939.0	1486.5	1943.5	1.0	20.13237442528824	632.2348376987778
bumblebox-01_2023-10-28_19-05-03	1	2023-10-28_19-05-03	37	4	2295.5	1750.5	2263.0	1744.5	1.0	14.179650912487233	329.91156390766304
bumblebox-01_2023-10-28_19-05-03	1	2023-10-28_19-05-03	37	5	2283.25	382.5	2263.5	384.0	1.0	5.852349955359813	1262.0543975994062
bumblebox-01_2023-10-28_19-05-03	1	2023-10-28_19-05-03	37	7	1902.75	2843.25	1915.0	2847.0	1.0	19.851007531105317	1235.2973994144083
bumblebox-01_2023-10-28_19-05-03	1	2023-10-28_19-05-03	37	8	879.75	919.75	864.5	894.0	1.0	5.88430114796991	1313.4694381674817
bumblebox-01_2023-10-28_19-05-03	1	2023-10-28_19-05-03	37	10	1650.5	1328.75	1680.0	1341.0	1.0	6.519202405202649	446.6824403309357
bumblebox-01_2023-10-28_19-05-03	1	2023-10-28_19-05-03	37	11	2441.75	1335.25	2462.0	1350.0	1.0	134.72309564436233	524.1562410197937
bumblebox-01_2023-10-28_19-05-03	1	2023-10-28_19-05-03	37	12	2161.75	1981.25	2186.5	2002.0	1.0	3.816084380618437	405.0787145728593
bumblebox-01_2023-10-28_19-05-03	1	2023-10-28_19-05-03	37	13	3327.25	2092.0	3336.0	2121.5	1.0	4.981214711292819	1415.029382203776
bumblebox-01_2023-10-28_19-05-03	1	2023-10-28_19-05-03	37	15	1565.0	1542.75	1541.0	1524.0	1.0	2.358495283014151	436.74506579926003
bumblebox-01_2023-10-28_19-05-03	1	2023-10-28_19-05-03	38	2	1479.5	1939.75	1507.5	1955.0	1.0	24.011715890373182	628.9078236274652
bumblebox-01_2023-10-28_19-05-03	1	2023-10-28_19-05-03	38	4	2292.75	1755.0	2260.5	1750.0	1.0	5.273755777432247	355.99679924738103
bumblebox-01_2023-10-28_19-05-03	1	2023-10-28_19-05-03	38	5	2282.75	383.5	2263.5	385.0	1.0	1.118033988749895	1222.723475830536
bumblebox-01_2023-10-28_19-05-03	1	2023-10-28_19-05-03	38	6	1880.5	1091.75	1890.5	1082.5	3.0	17.066048165876012	490.54385929553945
bumblebox-01_2023-10-28_19-05-03	1	2023-10-28_19-05-03	38	7	1878.0	2869.0	1909.0	2867.0	1.0	35.71589282098377	1303.4138695719644
bumblebox-01_2023-10-28_19-05-03	1	2023-10-28_19-05-03	38	8	879.75	919.0	864.5	893.0	1.0	0.75	1285.8194038262911
bumblebox-01_2023-10-28_19-05-03	1	2023-10-28_19-05-03	38	10	1650.5	1327.75	1680.0	1340.5	1.0	1.0	415.95094300106
bumblebox-01_2023-10-28_19-05-03	1	2023-10-28_19-05-03	38	11	2496.75	1316.5	2523.5	1325.0	1.0	58.108196495847295	568.1443223991419
bumblebox-01_2023-10-28_19-05-03	1	2023-10-28_19-05-03	38	12	2168.5	1981.25	2194.0	2001.0	1.0	6.75	448.69462756049677
bumblebox-01_2023-10-28_19-05-03	1	2023-10-28_19-05-03	38	13	3299.0	2143.5	3303.5	2173.0	1.0	58.739360738775495	1430.4469460251094
bumblebox-01_2023-10-28_19-05-03	1	2023-10-28_19-05-03	38	15	1564.75	1546.0	1540.5	1528.0	1.0	3.2596012026013246	424.3765407596271
bumblebox-01_2023-10-28_19-05-03	1	2023-10-28_19-05-03	39	0	2448.25	1964.25	2424.5	1974.5	6.0	405.7774174347311	531.5128732794773
bumblebox-01_2023-10-28_19-05-03	1	2023-10-28_19-05-03	39	2	1521.5	1975.5	1551.0	1987.0	1.0	55.15489552161259	641.0831711864475
bumblebox-01_2023-10-28_19-05-03	1	2023-10-28_19-05-03	39	4	2302.75	1753.5	2270.0	1747.5	1.0	10.111874208078342	289.5873088755887
bumblebox-01_2023-10-28_19-05-03	1	2023-10-28_19-05-03	39	5	2278.25	386.25	2260.0	389.0	1.0	5.273755777432247	1247.2567302397981
bumblebox-01_2023-10-28_19-05-03	1	2023-10-28_19-05-03	39	6	1880.0	1087.75	1893.5	1081.5	1.0	4.031128874149275	551.4757918940222
bumblebox-01_2023-10-28_19-05-03	1	2023-10-28_19-05-03	39	7	1923.25	2844.5	1954.5	2843.5	1.0	51.456899440211124	1238.57093268619
bumblebox-01_2023-10-28_19-05-03	1	2023-10-28_19-05-03	39	8	878.25	919.0	863.0	893.0	1.0	1.5	1361.4268239467758
bumblebox-01_2023-10-28_19-05-03	1	2023-10-28_19-05-03	39	10	1653.0	1329.0	1683.0	1340.5	1.0	2.7950849718747373	487.6661117456685
bumblebox-01_2023-10-28_19-05-03	1	2023-10-28_19-05-03	39	11	2675.75	1374.25	2700.0	1384.0	1.0	188.08525327627362	669.6782475899446
bumblebox-01_2023-10-28_19-05-03	1	2023-10-28_19-05-03	39	12	2169.5	1984.0	2194.5	2004.0	1.0	2.9261749776799064	390.3707200151401
bumblebox-01_2023-10-28_19-05-03	1	2023-10-28_19-05-03	39	13	3288.75	2181.5	3289.5	2211.0	1.0	39.3581313072661	1363.3483509831492
bumblebox-01_2023-10-28_19-05-03	1	2023-10-28_19-05-03	39	15	1579.0	1549.5	1555.0	1530.5	1.0	14.67353059082919	475.03910703415295
bumblebox-01_2023-10-28_19-05-03	1	2023-10-28_19-05-03	40	0	2450.5	1966.0	2427.0	1980.0	1.0	2.850438562747845	554.5211588614089
bumblebox-01_2023-10-28_19-05-03	1	2023-10-28_19-05-03	40	2	1567.0	1986.75	1598.0	1993.0	1.0	46.870166417455785	680.7278021536949
bumblebox-01_2023-10-28_19-05-03	1	2023-10-28_19-05-03	40	4	2301.25	1749.0	2271.0	1738.5	1.0	4.743416490252569	294.31059805076666
bumblebox-01_2023-10-28_19-05-03	1	2023-10-28_19-05-03	40	5	2270.0	398.75	2254.0	405.5	1.0	14.97706580075016	1163.077873843794
bumblebox-01_2023-10-28_19-05-03	1	2023-10-28_19-05-03	40	8	878.5	918.75	863.0	893.5	1.0	0.3535533905932738	1362.1075914277112
bumblebox-01_2023-10-28_19-05-03	1	2023-10-28_19-05-03	40	10	1649.0	1325.75	1678.5	1337.5	1.0	5.153882032022076	490.7666356069859
bumblebox-01_2023-10-28_19-05-03	1	2023-10-28_19-05-03	40	11	2713.75	1340.25	2739.0	1335.0	1.0	50.99019513592785	660.1673864445289
bumblebox-01_2023-10-28_19-05-03	1	2023-10-28_19-05-03	40	12	2168.5	1984.25	2194.0	2005.0	1.0	1.0307764064044151	444.47948841875706
bumblebox-01_2023-10-28_19-05-03	1	2023-10-28_19-05-03	40	13	3281.25	2258.0	3281.5	2287.0	1.0	76.86676785191374	1389.795264823204
bumblebox-01_2023-10-28_19-05-03	1	2023-10-28_19-05-03	40	15	1589.25	1545.75	1564.0	1530.0	1.0	10.914439976471536	497.6524923327523
bumblebox-01_2023-10-28_19-05-03	1	2023-10-28_19-05-03	41	0	2460.25	1953.5	2439.0	1966.0	1.0	15.85283886248769	543.1191886915799
bumblebox-01_2023-10-28_19-05-03	1	2023-10-28_19-05-03	41	2	1626.75	2011.25	1654.5	2027.0	1.0	64.57795676544745	660.0959991736052
bumblebox-01_2023-10-28_19-05-03	1	2023-10-28_19-05-03	41	4	2335.5	1752.0	2311.0	1733.5	1.0	34.381135816025626	312.5591394040494
bumblebox-01_2023-10-28_19-05-03	1	2023-10-28_19-05-03	41	5	2272.75	395.0	2255.0	401.0	1.0	4.650268809434569	1167.097008875012
bumblebox-01_2023-10-28_19-05-03	1	2023-10-28_19-05-03	41	8	878.0	918.75	862.5	893.0	1.0	0.5	1373.0537282368086
bumblebox-01_2023-10-28_19-05-03	1	2023-10-28_19-05-03	41	10	1651.25	1330.5	1681.0	1343.5	1.0	5.25594901040716	497.1978510864664
bumblebox-01_2023-10-28_19-05-03	1	2023-10-28_19-05-03	41	11	2741.75	1263.0	2763.5	1253.5	1.0	82.16789214772398	704.4827379893703
bumblebox-01_2023-10-28_19-05-03	1	2023-10-28_19-05-03	41	12	2150.25	1976.5	2171.0	2001.5	1.0	19.827380058898353	430.767806509493
bumblebox-01_2023-10-28_19-05-03	1	2023-10-28_19-05-03	41	13	3269.25	2335.75	3270.5	2365.5	1.0	78.67059488779782	1411.082705983246
bumblebox-01_2023-10-28_19-05-03	1	2023-10-28_19-05-03	41	15	1593.25	1553.0	1567.0	1539.5	1.0	8.280247580839598	504.6664523474887
bumblebox-01_2023-10-28_19-05-03	1	2023-10-28_19-05-03	42	0	2468.5	1938.75	2448.5	1945.0	1.0	16.90044378115557	517.0495581905086
bumblebox-01_2023-10-28_19-05-03	1	2023-10-28_19-05-03	42	2	1685.25	2025.5	1716.5	2029.0	1.0	60.2105680092789	546.2662428935179
bumblebox-01_2023-10-28_19-05-03	1	2023-10-28_19-05-03	42	4	2303.75	1721.5	2285.0	1700.0	1.0	44.0262705665606	264.6078383665157
bumblebox-01_2023-10-28_19-05-03	1	2023-10-28_19-05-03	42	6	1875.25	1088.5	1884.0	1082.0	3.0	4.808846015417836	566.9164472168716
bumblebox-01_2023-10-28_19-05-03	1	2023-10-28_19-05-03	42	8	877.5	919.5	862.0	894.0	1.0	0.9013878188659973	1374.7807809338183
bumblebox-01_2023-10-28_19-05-03	1	2023-10-28_19-05-03	42	10	1659.75	1336.0	1689.5	1349.0	1.0	10.124228365658293	491.6638415879287
bumblebox-01_2023-10-28_19-05-03	1	2023-10-28_19-05-03	42	11	2754.0	1251.5	2779.0	1244.0	1.0	16.802157599546554	790.790835572214
bumblebox-01_2023-10-28_19-05-03	1	2023-10-28_19-05-03	42	12	2129.25	1982.25	2154.5	2003.0	1.0	21.772976369803004	364.02648684539434
bumblebox-01_2023-10-28_19-05-03	1	2023-10-28_19-05-03	42	13	3231.75	2447.25	3234.0	2475.5	1.0	117.63715399481578	1433.5145737400094
bumblebox-01_2023-10-28_19-05-03	1	2023-10-28_19-05-03	42	15	1587.0	1543.5	1562.0	1529.0	1.0	11.37156541554416	477.28371606938344
bumblebox-01_2023-10-28_19-05-03	1	2023-10-28_19-05-03	43	2	1674.25	1995.75	1705.0	2002.5	1.0	31.71848829941301	654.5049648145858
bumblebox-01_2023-10-28_19-05-03	1	2023-10-28_19-05-03	43	4	2295.25	1708.75	2279.0	1686.0	1.0	15.323592920721955	328.0555993115641
bumblebox-01_2023-10-28_19-05-03	1	2023-10-28_19-05-03	43	5	2272.0	395.0	2254.5	401.5	2.0	0.75	1096.815311942898
bumblebox-01_2023-10-28_19-05-03	1	2023-10-28_19-05-03	43	6	1869.75	1087.0	1878.0	1079.5	1.0	5.70087712549569	433.3628860578587
bumblebox-01_2023-10-28_19-05-03	1	2023-10-28_19-05-03	43	8	877.0	919.5	861.5	894.0	1.0	0.5	1312.7482748256998
bumblebox-01_2023-10-28_19-05-03	1	2023-10-28_19-05-03	43	9	2413.25	1534.0	2383.5	1520.5	10.0		351.11637557114153
bumblebox-01_2023-10-28_19-05-03	1	2023-10-28_19-05-03	43	10	1662.75	1347.0	1692.5	1359.0	1.0	11.40175425099138	423.83066956856965
bumblebox-01_2023-10-28_19-05-03	1	2023-10-28_19-05-03	43	11	2730.5	1235.0	2751.0	1218.5	1.0	28.71410803072246	704.242976125064
bumblebox-01_2023-10-28_19-05-03	1	2023-10-28_19-05-03	43	12	2105.5	1971.5	2132.5	1989.5	1.0	26.06961833245742	500.3507055180364
bumblebox-01_2023-10-28_19-05-03	1	2023-10-28_19-05-03	43	13	3252.0	2457.75	3243.0	2486.0	1.0	22.810359488618325	1540.607349277797
bumblebox-01_2023-10-28_19-05-03	1	2023-10-28_19-05-03	43	15	1590.75	1547.25	1565.0	1533.0	1.0	5.303300858899107	482.60531009364007
bumblebox-01_2023-10-28_19-05-03	1	2023-10-28_19-05-03	44	1	2375.5	2053.0	2394.0	2029.5	18.0		628.7024570034293
bumblebox-01_2023-10-28_19-05-03	1	2023-10-28_19-05-03	44	2	1662.5	1990.25	1687.5	2009.0	1.0	12.973530745329121	629.1445228073692
bumblebox-01_2023-10-28_19-05-03	1	2023-10-28_19-05-03	44	5	2271.5	394.75	2254.0	401.0	1.0	0.5590169943749475	1130.7928588691307
bumblebox-01_2023-10-28_19-05-03	1	2023-10-28_19-05-03	44	6	1871.5	1087.25	1880.0	1080.0	1.0	1.7677669529663689	461.61486666264
bumblebox-01_2023-10-28_19-05-03	1	2023-10-28_19-05-03	44	8	877.25	919.0	861.5	893.5	1.0	0.5590169943749475	1324.8516215844231
bumblebox-01_2023-10-28_19-05-03	1	2023-10-28_19-05-03	44	9	2450.75	1554.0	2426.5	1561.5	1.0	42.5	388.93695578912605
bumblebox-01_2023-10-28_19-05-03	1	2023-10-28_19-05-03	44	10	1657.25	1348.25	1686.0	1363.0	1.0	5.640257086339239	437.11966053240707
bumblebox-01_2023-10-28_19-05-03	1	2023-10-28_19-05-03	44	11	2674.75	1210.75	2686.0	1185.5	1.0	60.79576465511393	677.9250309761155
bumblebox-01_2023-10-28_19-05-03	1	2023-10-28_19-05-03	44	12	2081.0	1929.75	2106.5	1948.5	1.0	48.40777313614003	423.58541441577654
bumblebox-01_2023-10-28_19-05-03	1	2023-10-28_19-05-03	44	13	3198.75	2543.25	3188.5	2571.0	1.0	100.72642404056644	1536.5237498937672
bumblebox-01_2023-10-28_19-05-03	1	2023-10-28_19-05-03	44	15	1591.25	1541.0	1565.0	1527.5	1.0	6.269968101992227	474.73418508424595
bumblebox-01_2023-10-28_19-05-03	1	2023-10-28_19-05-03	45	1	2409.0	1968.75	2430.0	1942.5	1.0	90.66593902894294	462.5573918032287
bumblebox-01_2023-10-28_19-05-03	1	2023-10-28_19-05-03	45	2	1647.5	1995.0	1661.5	2022.5	1.0	15.734118977559563	533.9848596122729
bumblebox-01_2023-10-28_19-05-03	1	2023-10-28_19-05-03	45	4	2105.75	1626.5	2074.5	1638.0	2.0	206.58003896795063	54.052415565562285
bumblebox-01_2023-10-28_19-05-03	1	2023-10-28_19-05-03	45	5	2271.75	394.5	2254.5	400.5	1.0	0.3535533905932738	1283.172239787709
bumblebox-01_2023-10-28_19-05-03	1	2023-10-28_19-05-03	45	7	1876.75	2793.0	1903.5	2811.5	6.0	69.38659812961002	1147.6360926393313
bumblebox-01_2023-10-28_19-05-03	1	2023-10-28_19-05-03	45	8	877.0	919.0	861.0	893.5	1.0	0.25	1399.6189946893185
bumblebox-01_2023-10-28_19-05-03	1	2023-10-28_19-05-03	45	9	2459.5	1542.25	2439.0	1555.5	1.0	14.650085323983612	412.9448952888739
bumblebox-01_2023-10-28_19-05-03	1	2023-10-28_19-05-03	45	10	1662.0	1362.25	1688.0	1381.5	1.0	14.783859441972519	500.6264274671006
bumblebox-01_2023-10-28_19-05-03	1	2023-10-28_19-05-03	45	11	2623.25	1176.75	2623.5	1149.0	1.0	61.71102008555684	739.6550625427633
bumblebox-01_2023-10-28_19-05-03	1	2023-10-28_19-05-03	45	12	2085.75	1935.5	2114.0	1944.0	1.0	7.458216945088149	275.63690844141115
bumblebox-01_2023-10-28_19-05-03	1	2023-10-28_19-05-03	45	13	3153.0	2674.5	3147.5	2704.0	1.0	138.99505386883376	1487.8957656575967
bumblebox-01_2023-10-28_19-05-03	1	2023-10-28_19-05-03	45	15	1595.75	1540.75	1569.5	1527.0	1.0	4.5069390943299865	483.2960047546487
bumblebox-01_2023-10-28_19-05-03	1	2023-10-28_19-05-03	46	1	2419.25	1847.0	2427.0	1819.5	1.0	122.18070633287401	408.47415945966634
bumblebox-01_2023-10-28_19-05-03	1	2023-10-28_19-05-03	46	2	1643.25	2006.0	1649.5	2035.5	1.0	11.792476415070755	532.2624547762719
bumblebox-01_2023-10-28_19-05-03	1	2023-10-28_19-05-03	46	5	2271.0	394.0	2254.0	400.0	1.0	0.9013878188659973	1290.7773060133218
bumblebox-01_2023-10-28_19-05-03	1	2023-10-28_19-05-03	46	7	1836.75	2869.5	1848.0	2900.5	1.0	86.3264154242489	1222.5422944313843
bumblebox-01_2023-10-28_19-05-03	1	2023-10-28_19-05-03	46	8	876.75	918.5	860.5	892.5	1.0	0.5590169943749475	1393.7550742968074
bumblebox-01_2023-10-28_19-05-03	1	2023-10-28_19-05-03	46	9	2456.0	1550.75	2435.5	1566.0	1.0	9.192388155425117	419.2620170564953
bumblebox-01_2023-10-28_19-05-03	1	2023-10-28_19-05-03	46	10	1682.25	1374.5	1707.5	1394.5	1.0	23.666960092077733	471.7273170737028
bumblebox-01_2023-10-28_19-05-03	1	2023-10-28_19-05-03	46	11	2570.0	1145.5	2558.5	1120.0	1.0	61.7424084402285	733.8207510203696
bumblebox-01_2023-10-28_19-05-03	1	2023-10-28_19-05-03	46	12	2063.0	1923.25	2085.5	1919.5	1.0	25.83844035540845	257.2189602104315
bumblebox-01_2023-10-28_19-05-03	1	2023-10-28_19-05-03	46	13	3169.5	2763.5	3175.0	2792.5	1.0	90.5165730681404	1565.4651673169367
bumblebox-01_2023-10-28_19-05-03	1	2023-10-28_19-05-03	46	15	1594.75	1536.0	1569.0	1522.5	1.0	4.8541219597369	476.35128638137434
bumblebox-01_2023-10-28_19-05-03	1	2023-10-28_19-05-03	47	1	2338.75	1763.25	2335.5	1731.5	1.0	116.16502270477116	390.2018575935046
bumblebox-01_2023-10-28_19-05-03	1	2023-10-28_19-05-03	47	2	1620.25	2006.25	1616.5	2036.5	1.0	23.00135865552294	668.5793035414473
bumblebox-01_2023-10-28_19-05-03	1	2023-10-28_19-05-03	47	5	2270.75	394.5	2253.5	400.0	1.0	0.5590169943749475	1123.7276370052582
bumblebox-01_2023-10-28_19-05-03	1	2023-10-28_19-05-03	47	6	1876.0	1095.5	1881.5	1079.0	3.0	9.39747306460625	438.99736087047216
bumblebox-01_2023-10-28_19-05-03	1	2023-10-28_19-05-03	47	8	876.75	918.75	861.0	893.5	1.0	0.25	1311.1393600558267
bumblebox-01_2023-10-28_19-05-03	1	2023-10-28_19-05-03	47	9	2454.75	1551.75	2433.5	1568.0	1.0	1.6007810593582121	404.98750108251244
bumblebox-01_2023-10-28_19-05-03	1	2023-10-28_19-05-03	47	10	1723.75	1372.5	1751.5	1390.0	1.0	41.548164821084455	352.4570668714179
bumblebox-01_2023-10-28_19-05-03	1	2023-10-28_19-05-03	47	11	2515.75	1090.75	2502.5	1066.0	1.0	77.07545004733997	615.4296087334321
bumblebox-01_2023-10-28_19-05-03	1	2023-10-28_19-05-03	47	12	2076.25	1911.75	2101.5	1907.0	1.0	17.54458605952275	415.3520288276436
bumblebox-01_2023-10-28_19-05-03	1	2023-10-28_19-05-03	47	13	3245.0	2824.0	3261.0	2850.5	1.0	96.74967700204482	1783.4222977024117
bumblebox-01_2023-10-28_19-05-03	1	2023-10-28_19-05-03	47	15	1590.25	1538.25	1564.5	1526.0	1.0	5.031152949374527	465.05826969840655
bumblebox-01_2023-10-28_19-05-03	1	2023-10-28_19-05-03	48	1	2261.25	1714.25	2252.5	1683.5	1.0	91.69105736111892	323.25969605727414
bumblebox-01_2023-10-28_19-05-03	1	2023-10-28_19-05-03	48	2	1617.75	2009.0	1615.0	2039.0	1.0	3.7165171868296265	663.3673621994112
bumblebox-01_2023-10-28_19-05-03	1	2023-10-28_19-05-03	48	5	2272.75	392.0	2255.5	397.0	1.0	3.2015621187164243	1123.534715632501
bumblebox-01_2023-10-28_19-05-03	1	2023-10-28_19-05-03	48	6	1885.5	1116.25	1911.0	1115.5	1.0	22.82131678935289	399.49200180245447
bumblebox-01_2023-10-28_19-05-03	1	2023-10-28_19-05-03	48	8	877.0	918.75	861.0	893.5	1.0	0.25	1285.8116981659857
bumblebox-01_2023-10-28_19-05-03	1	2023-10-28_19-05-03	48	9	2455.75	1549.75	2434.0	1563.5	1.0	2.23606797749979	430.57339064485274
bumblebox-01_2023-10-28_19-05-03	1	2023-10-28_19-05-03	48	10	1620.0	1345.0	1643.0	1364.0	1.0	107.33271868354029	434.0432416712601
bumblebox-01_2023-10-28_19-05-03	1	2023-10-28_19-05-03	48	11	2474.5	1059.0	2471.5	1034.0	1.0	52.05405843928022	618.7303820247523
bumblebox-01_2023-10-28_19-05-03	1	2023-10-28_19-05-03	48	12	2054.0	1905.5	2065.0	1883.5	1.0	23.11114449783913	417.33340628822435
bumblebox-01_2023-10-28_19-05-03	1	2023-10-28_19-05-03	48	13	3216.0	2832.0	3219.5	2863.0	1.0	30.083217912982647	1792.1318283502333
bumblebox-01_2023-10-28_19-05-03	1	2023-10-28_19-05-03	48	15	1590.0	1536.25	1564.5	1523.0	1.0	2.0155644370746373	442.0447534465111
bumblebox-01_2023-10-28_19-05-03	1	2023-10-28_19-05-03	49	1	2206.75	1635.75	2193.5	1609.0	1.0	95.56411460375699	195.8531161993601
bumblebox-01_2023-10-28_19-05-03	1	2023-10-28_19-05-03	49	2	1616.5	2012.0	1613.5	2042.0	1.0	3.25	681.0377049951052
bumblebox-01_2023-10-28_19-05-03	1	2023-10-28_19-05-03	49	5	2276.0	390.0	2257.5	394.0	1.0	3.816084380618437	1129.7693041612522
bumblebox-01_2023-10-28_19-05-03	1	2023-10-28_19-05-03	49	6	1906.0	1155.0	1935.5	1163.0	1.0	43.83848195364433	380.11732481564155
bumblebox-01_2023-10-28_19-05-03	1	2023-10-28_19-05-03	49	8	876.75	919.25	861.0	894.0	1.0	0.5590169943749475	1323.0931347131234
bumblebox-01_2023-10-28_19-05-03	1	2023-10-28_19-05-03	49	9	2494.25	1538.0	2485.5	1557.0	1.0	40.253105470261545	430.3559638543425
bumblebox-01_2023-10-28_19-05-03	1	2023-10-28_19-05-03	49	11	2460.0	1062.25	2457.0	1038.0	1.0	14.85976110171358	589.2335217254703
bumblebox-01_2023-10-28_19-05-03	1	2023-10-28_19-05-03	49	12	2056.0	1919.5	2060.5	1895.5	1.0	14.142135623730951	419.6092594605129
bumblebox-01_2023-10-28_19-05-03	1	2023-10-28_19-05-03	49	13	3170.0	2831.5	3162.5	2861.0	1.0	46.00271731104588	1729.9268281129698
bumblebox-01_2023-10-28_19-05-03	1	2023-10-28_19-05-03	49	15	1593.5	1536.75	1568.0	1523.0	1.0	3.5355339059327378	473.5032926231874
bumblebox-01_2023-10-28_19-05-03	1	2023-10-28_19-05-03	50	1	2183.25	1563.75	2160.0	1542.5	1.0	75.73803535872844	189.26343336932214
bumblebox-01_2023-10-28_19-05-03	1	2023-10-28_19-05-03	50	2	1617.75	2012.5	1614.0	2042.0	1.0	1.346291201783626	670.5941857662285
bumblebox-01_2023-10-28_19-05-03	1	2023-10-28_19-05-03	50	5	2277.0	389.0	2257.5	392.5	1.0	1.4142135623730951	1115.3565316369868
bumblebox-01_2023-10-28_19-05-03	1	2023-10-28_19-05-03	50	6	2008.5	1304.5	2026.0	1329.5	1.0	181.26362017790552	169.29650410346005
bumblebox-01_2023-10-28_19-05-03	1	2023-10-28_19-05-03	50	8	876.0	919.25	860.0	893.5	1.0	0.75	1268.3894604367804
bumblebox-01_2023-10-28_19-05-03	1	2023-10-28_19-05-03	50	9	2507.0	1547.0	2502.0	1571.0	1.0	15.606489035013608	495.62569448014466
bumblebox-01_2023-10-28_19-05-03	1	2023-10-28_19-05-03	50	10	1512.25	1150.5	1514.0	1162.0	2.0	222.35177647142825	599.1658543962432
bumblebox-01_2023-10-28_19-05-03	1	2023-10-28_19-05-03	50	11	2449.5	1046.0	2445.5	1024.0	1.0	19.347157413945855	608.2991652825698
bumblebox-01_2023-10-28_19-05-03	1	2023-10-28_19-05-03	50	12	2089.75	1899.75	2081.5	1871.0	1.0	39.10402792552194	432.35090644250187
bumblebox-01_2023-10-28_19-05-03	1	2023-10-28_19-05-03	50	13	3069.75	2842.5	3053.0	2866.5	1.0	100.85168565770232	1727.0001890250512
bumblebox-01_2023-10-28_19-05-03	1	2023-10-28_19-05-03	50	15	1594.5	1534.75	1569.0	1520.5	1.0	2.23606797749979	426.74615158494623
bumblebox-01_2023-10-28_19-05-03	1	2023-10-28_19-05-03	51	1	2099.25	1587.75	2066.0	1582.5	1.0	87.36131867136622	132.28673972951492
bumblebox-01_2023-10-28_19-05-03	1	2023-10-28_19-05-03	51	2	1617.0	2012.5	1613.0	2042.0	1.0	0.75	652.2230932176859
bumblebox-01_2023-10-28_19-05-03	1	2023-10-28_19-05-03	51	5	2276.25	388.75	2257.0	393.0	1.0	0.7905694150420949	1134.3451894291225
bumblebox-01_2023-10-28_19-05-03	1	2023-10-28_19-05-03	51	6	1994.25	1429.75	1995.5	1455.5	1.0	126.05802235478708	63.10712147604065
bumblebox-01_2023-10-28_19-05-03	1	2023-10-28_19-05-03	51	8	876.25	919.25	860.0	894.0	1.0	0.25	1268.8258923684637
bumblebox-01_2023-10-28_19-05-03	1	2023-10-28_19-05-03	51	9	2503.0	1552.0	2497.0	1576.0	1.0	6.4031242374328485	497.84803692683244
bumblebox-01_2023-10-28_19-05-03	1	2023-10-28_19-05-03	51	10	1510.0	1211.5	1514.5	1234.0	1.0	61.04148179721721	571.9126678873994
bumblebox-01_2023-10-28_19-05-03	1	2023-10-28_19-05-03	51	11	2459.25	1032.5	2450.5	1010.0	1.0	16.65270248338089	642.7866823513572
bumblebox-01_2023-10-28_19-05-03	1	2023-10-28_19-05-03	51	12	2138.0	1893.0	2109.0	1876.5	1.0	48.71986247928046	422.09562106997294
bumblebox-01_2023-10-28_19-05-03	1	2023-10-28_19-05-03	51	13	3031.0	2839.25	3011.5	2861.0	1.0	38.88605148379043	1691.7820965449664
bumblebox-01_2023-10-28_19-05-03	1	2023-10-28_19-05-03	51	15	1593.5	1536.25	1567.5	1522.0	1.0	1.8027756377319946	417.8289976545331
