## Supplementary material for "The BumbleBox: An open-source platform for quantifying behavior in bumblebee colonies": Sample BumbleBox Data Output: bumblebox-01_2023-10-28_19-10-02_averages.csv

filename	ID	average distance from center	average speed	frames tracked in video
bumblebox-01_2023-10-28_19-10-02	0	373.0	17.0	29
bumblebox-01_2023-10-28_19-10-02	2	1225.0	63.0	52
bumblebox-01_2023-10-28_19-10-02	3	190.0	15.0	4
bumblebox-01_2023-10-28_19-10-02	4	210.0	24.0	51
bumblebox-01_2023-10-28_19-10-02	6	365.0	90.0	15
bumblebox-01_2023-10-28_19-10-02	7	1197.0	1.0	50
bumblebox-01_2023-10-28_19-10-02	8	1115.0	3.0	52
bumblebox-01_2023-10-28_19-10-02	9	208.0	32.0	35
bumblebox-01_2023-10-28_19-10-02	10	926.0	1.0	52
bumblebox-01_2023-10-28_19-10-02	11	570.0	1.0	52
bumblebox-01_2023-10-28_19-10-02	12	307.0	10.0	49
bumblebox-01_2023-10-28_19-10-02	13	1543.0	0.0	52
bumblebox-01_2023-10-28_19-10-02	15	611.0	7.0	52
