## Supplementary material for "The BumbleBox: An open-source platform for quantifying behavior in bumblebee colonies": Sample BumbleBox Data Output: bumblebox-01_2023-10-28_19-10-02_contacts.csv

	frame	ID	2	4	7	8	10	11	12	13	15	9	3	0	6
0	0	2		0.0	0.0	0.0	0.0	0.0	0.0	0.0	0.0
1	0	4	0.0		0.0	0.0	0.0	0.0	0.0	0.0	0.0
2	0	7	0.0	0.0		0.0	0.0	0.0	0.0	0.0	0.0
3	0	8	0.0	0.0	0.0		0.0	0.0	0.0	0.0	0.0
4	0	10	0.0	0.0	0.0	0.0		0.0	0.0	0.0	0.0
5	0	11	0.0	0.0	0.0	0.0	0.0		0.0	0.0	0.0
6	0	12	0.0	0.0	0.0	0.0	0.0	0.0		0.0	0.0
7	0	13	0.0	0.0	0.0	0.0	0.0	0.0	0.0		0.0
8	0	15	0.0	0.0	0.0	0.0	0.0	0.0	0.0	0.0
9	1	2		0.0	0.0	0.0	0.0	0.0	0.0	0.0	0.0	0.0
10	1	4	0.0		0.0	0.0	0.0	0.0	0.0	0.0	0.0	0.0
11	1	7	0.0	0.0		0.0	0.0	0.0	0.0	0.0	0.0	0.0
12	1	8	0.0	0.0	0.0		0.0	0.0	0.0	0.0	0.0	0.0
13	1	9	0.0	0.0	0.0	0.0	0.0	0.0	0.0	0.0	0.0
14	1	10	0.0	0.0	0.0	0.0		0.0	0.0	0.0	0.0	0.0
15	1	11	0.0	0.0	0.0	0.0	0.0		0.0	0.0	0.0	0.0
16	1	12	0.0	0.0	0.0	0.0	0.0	0.0		0.0	0.0	0.0
17	1	13	0.0	0.0	0.0	0.0	0.0	0.0	0.0		0.0	0.0
18	1	15	0.0	0.0	0.0	0.0	0.0	0.0	0.0	0.0		0.0
19	2	2		0.0	0.0	0.0	0.0	0.0	0.0	0.0	0.0
20	2	4	0.0		0.0	0.0	0.0	0.0	0.0	0.0	0.0
21	2	7	0.0	0.0		0.0	0.0	0.0	0.0	0.0	0.0
22	2	8	0.0	0.0	0.0		0.0	0.0	0.0	0.0	0.0
23	2	10	0.0	0.0	0.0	0.0		0.0	0.0	0.0	0.0
24	2	11	0.0	0.0	0.0	0.0	0.0		0.0	0.0	0.0
25	2	12	0.0	0.0	0.0	0.0	0.0	0.0		0.0	0.0
26	2	13	0.0	0.0	0.0	0.0	0.0	0.0	0.0		0.0
27	2	15	0.0	0.0	0.0	0.0	0.0	0.0	0.0	0.0
28	3	2		0.0	0.0	0.0	0.0	0.0	0.0	0.0	0.0
29	3	4	0.0		0.0	0.0	0.0	0.0	0.0	0.0	0.0
30	3	7	0.0	0.0		0.0	0.0	0.0	0.0	0.0	0.0
31	3	8	0.0	0.0	0.0		0.0	0.0	0.0	0.0	0.0
32	3	10	0.0	0.0	0.0	0.0		0.0	0.0	0.0	0.0
33	3	11	0.0	0.0	0.0	0.0	0.0		0.0	0.0	0.0
34	3	12	0.0	0.0	0.0	0.0	0.0	0.0		0.0	0.0
35	3	13	0.0	0.0	0.0	0.0	0.0	0.0	0.0		0.0
36	3	15	0.0	0.0	0.0	0.0	0.0	0.0	0.0	0.0
37	4	2		0.0	0.0	0.0	0.0	0.0	0.0	0.0	0.0
38	4	4	0.0		0.0	0.0	0.0	0.0	0.0	0.0	0.0
39	4	7	0.0	0.0		0.0	0.0	0.0	0.0	0.0	0.0
40	4	8	0.0	0.0	0.0		0.0	0.0	0.0	0.0	0.0
41	4	10	0.0	0.0	0.0	0.0		0.0	0.0	0.0	0.0
42	4	11	0.0	0.0	0.0	0.0	0.0		0.0	0.0	0.0
43	4	12	0.0	0.0	0.0	0.0	0.0	0.0		0.0	0.0
44	4	13	0.0	0.0	0.0	0.0	0.0	0.0	0.0		0.0
45	4	15	0.0	0.0	0.0	0.0	0.0	0.0	0.0	0.0
46	5	2		0.0	0.0	0.0	0.0	0.0	0.0	0.0	0.0		0.0
47	5	3	0.0	0.0	0.0	0.0	0.0	0.0	0.0	0.0	0.0
48	5	4	0.0		0.0	0.0	0.0	0.0	0.0	0.0	0.0		0.0
49	5	7	0.0	0.0		0.0	0.0	0.0	0.0	0.0	0.0		0.0
50	5	8	0.0	0.0	0.0		0.0	0.0	0.0	0.0	0.0		0.0
51	5	10	0.0	0.0	0.0	0.0		0.0	0.0	0.0	0.0		0.0
52	5	11	0.0	0.0	0.0	0.0	0.0		0.0	0.0	0.0		0.0
53	5	12	0.0	0.0	0.0	0.0	0.0	0.0		0.0	0.0		0.0
54	5	13	0.0	0.0	0.0	0.0	0.0	0.0	0.0		0.0		0.0
55	5	15	0.0	0.0	0.0	0.0	0.0	0.0	0.0	0.0			0.0
56	6	2		0.0	0.0	0.0	0.0	0.0	0.0	0.0	0.0
57	6	4	0.0		0.0	0.0	0.0	0.0	0.0	0.0	0.0
58	6	7	0.0	0.0		0.0	0.0	0.0	0.0	0.0	0.0
59	6	8	0.0	0.0	0.0		0.0	0.0	0.0	0.0	0.0
60	6	10	0.0	0.0	0.0	0.0		0.0	0.0	0.0	0.0
61	6	11	0.0	0.0	0.0	0.0	0.0		0.0	0.0	0.0
62	6	12	0.0	0.0	0.0	0.0	0.0	0.0		0.0	0.0
63	6	13	0.0	0.0	0.0	0.0	0.0	0.0	0.0		0.0
64	6	15	0.0	0.0	0.0	0.0	0.0	0.0	0.0	0.0
65	7	2		0.0	0.0	0.0	0.0	0.0	0.0	0.0	0.0		0.0
66	7	3	0.0	0.0	0.0	0.0	0.0	0.0	0.0	0.0	0.0
67	7	4	0.0		0.0	0.0	0.0	0.0	0.0	0.0	0.0		0.0
68	7	7	0.0	0.0		0.0	0.0	0.0	0.0	0.0	0.0		0.0
69	7	8	0.0	0.0	0.0		0.0	0.0	0.0	0.0	0.0		0.0
70	7	10	0.0	0.0	0.0	0.0		0.0	0.0	0.0	0.0		0.0
71	7	11	0.0	0.0	0.0	0.0	0.0		0.0	0.0	0.0		0.0
72	7	12	0.0	0.0	0.0	0.0	0.0	0.0		0.0	0.0		0.0
73	7	13	0.0	0.0	0.0	0.0	0.0	0.0	0.0		0.0		0.0
74	7	15	0.0	0.0	0.0	0.0	0.0	0.0	0.0	0.0			0.0
75	8	2		0.0	0.0	0.0	0.0	0.0	0.0	0.0	0.0	0.0	0.0
76	8	3	0.0	0.0	0.0	0.0	0.0	0.0	0.0	0.0	0.0	0.0
77	8	4	0.0		0.0	0.0	0.0	0.0	0.0	0.0	0.0	0.0	0.0
78	8	7	0.0	0.0		0.0	0.0	0.0	0.0	0.0	0.0	0.0	0.0
79	8	8	0.0	0.0	0.0		0.0	0.0	0.0	0.0	0.0	0.0	0.0
80	8	9	0.0	0.0	0.0	0.0	0.0	0.0	0.0	0.0	0.0		0.0
81	8	10	0.0	0.0	0.0	0.0		0.0	0.0	0.0	0.0	0.0	0.0
82	8	11	0.0	0.0	0.0	0.0	0.0		0.0	0.0	0.0	0.0	0.0
83	8	12	0.0	0.0	0.0	0.0	0.0	0.0		0.0	0.0	0.0	0.0
84	8	13	0.0	0.0	0.0	0.0	0.0	0.0	0.0		0.0	0.0	0.0
85	8	15	0.0	0.0	0.0	0.0	0.0	0.0	0.0	0.0		0.0	0.0
86	9	2		0.0	0.0	0.0	0.0	0.0	0.0	0.0	0.0		0.0
87	9	3	0.0	0.0	0.0	0.0	0.0	0.0	0.0	0.0	0.0
88	9	4	0.0		0.0	0.0	0.0	0.0	0.0	0.0	0.0		0.0
89	9	7	0.0	0.0		0.0	0.0	0.0	0.0	0.0	0.0		0.0
90	9	8	0.0	0.0	0.0		0.0	0.0	0.0	0.0	0.0		0.0
91	9	10	0.0	0.0	0.0	0.0		0.0	0.0	0.0	0.0		0.0
92	9	11	0.0	0.0	0.0	0.0	0.0		0.0	0.0	0.0		0.0
93	9	12	0.0	0.0	0.0	0.0	0.0	0.0		0.0	0.0		0.0
94	9	13	0.0	0.0	0.0	0.0	0.0	0.0	0.0		0.0		0.0
95	9	15	0.0	0.0	0.0	0.0	0.0	0.0	0.0	0.0			0.0
96	10	2		0.0	0.0	0.0	0.0	0.0	0.0	0.0	0.0	0.0
97	10	4	0.0		0.0	0.0	0.0	0.0	0.0	0.0	0.0	0.0
98	10	7	0.0	0.0		0.0	0.0	0.0	0.0	0.0	0.0	0.0
99	10	8	0.0	0.0	0.0		0.0	0.0	0.0	0.0	0.0	0.0
100	10	9	0.0	0.0	0.0	0.0	0.0	0.0	0.0	0.0	0.0
101	10	10	0.0	0.0	0.0	0.0		0.0	0.0	0.0	0.0	0.0
102	10	11	0.0	0.0	0.0	0.0	0.0		0.0	0.0	0.0	0.0
103	10	12	0.0	0.0	0.0	0.0	0.0	0.0		0.0	0.0	0.0
104	10	13	0.0	0.0	0.0	0.0	0.0	0.0	0.0		0.0	0.0
105	10	15	0.0	0.0	0.0	0.0	0.0	0.0	0.0	0.0		0.0
106	11	0	0.0	0.0	0.0	0.0	0.0	0.0	0.0	0.0	0.0	0.0
107	11	2		0.0	0.0	0.0	0.0	0.0	0.0	0.0	0.0	0.0		0.0
108	11	4	0.0		0.0	0.0	0.0	0.0	0.0	0.0	0.0	0.0		0.0
109	11	7	0.0	0.0		0.0	0.0	0.0	0.0	0.0	0.0	0.0		0.0
110	11	8	0.0	0.0	0.0		0.0	0.0	0.0	0.0	0.0	0.0		0.0
111	11	9	0.0	0.0	0.0	0.0	0.0	0.0	0.0	0.0	0.0			0.0
112	11	10	0.0	0.0	0.0	0.0		0.0	0.0	0.0	0.0	0.0		0.0
113	11	11	0.0	0.0	0.0	0.0	0.0		0.0	0.0	0.0	0.0		0.0
114	11	12	0.0	0.0	0.0	0.0	0.0	0.0		0.0	0.0	0.0		0.0
115	11	13	0.0	0.0	0.0	0.0	0.0	0.0	0.0		0.0	0.0		0.0
116	11	15	0.0	0.0	0.0	0.0	0.0	0.0	0.0	0.0		0.0		0.0
117	12	2		0.0	0.0	0.0	0.0	0.0	0.0	0.0	0.0	0.0
118	12	4	0.0		0.0	0.0	0.0	0.0	0.0	0.0	0.0	0.0
119	12	7	0.0	0.0		0.0	0.0	0.0	0.0	0.0	0.0	0.0
120	12	8	0.0	0.0	0.0		0.0	0.0	0.0	0.0	0.0	0.0
121	12	9	0.0	0.0	0.0	0.0	0.0	0.0	0.0	0.0	0.0
122	12	10	0.0	0.0	0.0	0.0		0.0	0.0	0.0	0.0	0.0
123	12	11	0.0	0.0	0.0	0.0	0.0		0.0	0.0	0.0	0.0
124	12	12	0.0	0.0	0.0	0.0	0.0	0.0		0.0	0.0	0.0
125	12	13	0.0	0.0	0.0	0.0	0.0	0.0	0.0		0.0	0.0
126	12	15	0.0	0.0	0.0	0.0	0.0	0.0	0.0	0.0		0.0
127	13	2		0.0	0.0	0.0	0.0	0.0	0.0	0.0	0.0	0.0
128	13	4	0.0		0.0	0.0	0.0	0.0	0.0	0.0	0.0	0.0
129	13	7	0.0	0.0		0.0	0.0	0.0	0.0	0.0	0.0	0.0
130	13	8	0.0	0.0	0.0		0.0	0.0	0.0	0.0	0.0	0.0
131	13	9	0.0	0.0	0.0	0.0	0.0	0.0	0.0	0.0	0.0
132	13	10	0.0	0.0	0.0	0.0		0.0	0.0	0.0	0.0	0.0
133	13	11	0.0	0.0	0.0	0.0	0.0		0.0	0.0	0.0	0.0
134	13	12	0.0	0.0	0.0	0.0	0.0	0.0		0.0	0.0	0.0
135	13	13	0.0	0.0	0.0	0.0	0.0	0.0	0.0		0.0	0.0
136	13	15	0.0	0.0	0.0	0.0	0.0	0.0	0.0	0.0		0.0
137	14	0	0.0	0.0	0.0	0.0	0.0	0.0	0.0	0.0	0.0	0.0
138	14	2		0.0	0.0	0.0	0.0	0.0	0.0	0.0	0.0	0.0		0.0
139	14	4	0.0		0.0	0.0	0.0	0.0	0.0	0.0	0.0	0.0		0.0
140	14	7	0.0	0.0		0.0	0.0	0.0	0.0	0.0	0.0	0.0		0.0
141	14	8	0.0	0.0	0.0		0.0	0.0	0.0	0.0	0.0	0.0		0.0
142	14	9	0.0	0.0	0.0	0.0	0.0	0.0	0.0	0.0	0.0			0.0
143	14	10	0.0	0.0	0.0	0.0		0.0	0.0	0.0	0.0	0.0		0.0
144	14	11	0.0	0.0	0.0	0.0	0.0		0.0	0.0	0.0	0.0		0.0
145	14	12	0.0	0.0	0.0	0.0	0.0	0.0		0.0	0.0	0.0		0.0
146	14	13	0.0	0.0	0.0	0.0	0.0	0.0	0.0		0.0	0.0		0.0
147	14	15	0.0	0.0	0.0	0.0	0.0	0.0	0.0	0.0		0.0		0.0
148	15	0	0.0	0.0	0.0	0.0	0.0	0.0	0.0	0.0	0.0	0.0
149	15	2		0.0	0.0	0.0	0.0	0.0	0.0	0.0	0.0	0.0		0.0
150	15	4	0.0		0.0	0.0	0.0	0.0	0.0	0.0	0.0	0.0		0.0
151	15	7	0.0	0.0		0.0	0.0	0.0	0.0	0.0	0.0	0.0		0.0
152	15	8	0.0	0.0	0.0		0.0	0.0	0.0	0.0	0.0	0.0		0.0
153	15	9	0.0	0.0	0.0	0.0	0.0	0.0	0.0	0.0	0.0			0.0
154	15	10	0.0	0.0	0.0	0.0		0.0	0.0	0.0	0.0	0.0		0.0
155	15	11	0.0	0.0	0.0	0.0	0.0		0.0	0.0	0.0	0.0		0.0
156	15	12	0.0	0.0	0.0	0.0	0.0	0.0		0.0	0.0	0.0		0.0
157	15	13	0.0	0.0	0.0	0.0	0.0	0.0	0.0		0.0	0.0		0.0
158	15	15	0.0	0.0	0.0	0.0	0.0	0.0	0.0	0.0		0.0		0.0
159	16	2		0.0	0.0	0.0	0.0	0.0	0.0	0.0	0.0
160	16	4	0.0		0.0	0.0	0.0	0.0	0.0	0.0	0.0
161	16	7	0.0	0.0		0.0	0.0	0.0	0.0	0.0	0.0
162	16	8	0.0	0.0	0.0		0.0	0.0	0.0	0.0	0.0
163	16	10	0.0	0.0	0.0	0.0		0.0	0.0	0.0	0.0
164	16	11	0.0	0.0	0.0	0.0	0.0		0.0	0.0	0.0
165	16	12	0.0	0.0	0.0	0.0	0.0	0.0		0.0	0.0
166	16	13	0.0	0.0	0.0	0.0	0.0	0.0	0.0		0.0
167	16	15	0.0	0.0	0.0	0.0	0.0	0.0	0.0	0.0
168	17	2		0.0	0.0	0.0	0.0	0.0	0.0	0.0	0.0	0.0
169	17	4	0.0		0.0	0.0	0.0	0.0	0.0	0.0	0.0	0.0
170	17	7	0.0	0.0		0.0	0.0	0.0	0.0	0.0	0.0	0.0
171	17	8	0.0	0.0	0.0		0.0	0.0	0.0	0.0	0.0	0.0
172	17	9	0.0	0.0	0.0	0.0	0.0	0.0	0.0	0.0	0.0
173	17	10	0.0	0.0	0.0	0.0		0.0	0.0	0.0	0.0	0.0
174	17	11	0.0	0.0	0.0	0.0	0.0		0.0	0.0	0.0	0.0
175	17	12	0.0	0.0	0.0	0.0	0.0	0.0		0.0	0.0	0.0
176	17	13	0.0	0.0	0.0	0.0	0.0	0.0	0.0		0.0	0.0
177	17	15	0.0	0.0	0.0	0.0	0.0	0.0	0.0	0.0		0.0
178	18	0	0.0	0.0	0.0	0.0	0.0	0.0	0.0	0.0	0.0	0.0
179	18	2		0.0	0.0	0.0	0.0	0.0	0.0	0.0	0.0	0.0		0.0
180	18	4	0.0		0.0	0.0	0.0	0.0	0.0	0.0	0.0	0.0		0.0
181	18	7	0.0	0.0		0.0	0.0	0.0	0.0	0.0	0.0	0.0		0.0
182	18	8	0.0	0.0	0.0		0.0	0.0	0.0	0.0	0.0	0.0		0.0
183	18	9	0.0	0.0	0.0	0.0	0.0	0.0	0.0	0.0	0.0			0.0
184	18	10	0.0	0.0	0.0	0.0		0.0	0.0	0.0	0.0	0.0		0.0
185	18	11	0.0	0.0	0.0	0.0	0.0		0.0	0.0	0.0	0.0		0.0
186	18	12	0.0	0.0	0.0	0.0	0.0	0.0		0.0	0.0	0.0		0.0
187	18	13	0.0	0.0	0.0	0.0	0.0	0.0	0.0		0.0	0.0		0.0
188	18	15	0.0	0.0	0.0	0.0	0.0	0.0	0.0	0.0		0.0		0.0
189	19	0	0.0	0.0	0.0	0.0	0.0	0.0	0.0	0.0	0.0	0.0
190	19	2		0.0	0.0	0.0	0.0	0.0	0.0	0.0	0.0	0.0		0.0
191	19	4	0.0		0.0	0.0	0.0	0.0	0.0	0.0	0.0	0.0		0.0
192	19	7	0.0	0.0		0.0	0.0	0.0	0.0	0.0	0.0	0.0		0.0
193	19	8	0.0	0.0	0.0		0.0	0.0	0.0	0.0	0.0	0.0		0.0
194	19	9	0.0	0.0	0.0	0.0	0.0	0.0	0.0	0.0	0.0			0.0
195	19	10	0.0	0.0	0.0	0.0		0.0	0.0	0.0	0.0	0.0		0.0
196	19	11	0.0	0.0	0.0	0.0	0.0		0.0	0.0	0.0	0.0		0.0
197	19	12	0.0	0.0	0.0	0.0	0.0	0.0		0.0	0.0	0.0		0.0
198	19	13	0.0	0.0	0.0	0.0	0.0	0.0	0.0		0.0	0.0		0.0
199	19	15	0.0	0.0	0.0	0.0	0.0	0.0	0.0	0.0		0.0		0.0
200	20	0	0.0	0.0	0.0	0.0	0.0	0.0	0.0	0.0	0.0	0.0
201	20	2		0.0	0.0	0.0	0.0	0.0	0.0	0.0	0.0	0.0		0.0
202	20	4	0.0		0.0	0.0	0.0	0.0	0.0	0.0	0.0	0.0		0.0
203	20	7	0.0	0.0		0.0	0.0	0.0	0.0	0.0	0.0	0.0		0.0
204	20	8	0.0	0.0	0.0		0.0	0.0	0.0	0.0	0.0	0.0		0.0
205	20	9	0.0	0.0	0.0	0.0	0.0	0.0	0.0	0.0	0.0			0.0
206	20	10	0.0	0.0	0.0	0.0		0.0	0.0	0.0	0.0	0.0		0.0
207	20	11	0.0	0.0	0.0	0.0	0.0		0.0	0.0	0.0	0.0		0.0
208	20	12	0.0	0.0	0.0	0.0	0.0	0.0		0.0	0.0	0.0		0.0
209	20	13	0.0	0.0	0.0	0.0	0.0	0.0	0.0		0.0	0.0		0.0
210	20	15	0.0	0.0	0.0	0.0	0.0	0.0	0.0	0.0		0.0		0.0
211	21	2		0.0	0.0	0.0	0.0	0.0	0.0	0.0	0.0	0.0
212	21	4	0.0		0.0	0.0	0.0	0.0	0.0	0.0	0.0	0.0
213	21	7	0.0	0.0		0.0	0.0	0.0	0.0	0.0	0.0	0.0
214	21	8	0.0	0.0	0.0		0.0	0.0	0.0	0.0	0.0	0.0
215	21	9	0.0	0.0	0.0	0.0	0.0	0.0	0.0	0.0	0.0
216	21	10	0.0	0.0	0.0	0.0		0.0	0.0	0.0	0.0	0.0
217	21	11	0.0	0.0	0.0	0.0	0.0		0.0	0.0	0.0	0.0
218	21	12	0.0	0.0	0.0	0.0	0.0	0.0		0.0	0.0	0.0
219	21	13	0.0	0.0	0.0	0.0	0.0	0.0	0.0		0.0	0.0
220	21	15	0.0	0.0	0.0	0.0	0.0	0.0	0.0	0.0		0.0
221	22	0	0.0	0.0	0.0	0.0	0.0	0.0	0.0	0.0	0.0
222	22	2		0.0	0.0	0.0	0.0	0.0	0.0	0.0	0.0			0.0
223	22	4	0.0		0.0	0.0	0.0	0.0	0.0	0.0	0.0			0.0
224	22	7	0.0	0.0		0.0	0.0	0.0	0.0	0.0	0.0			0.0
225	22	8	0.0	0.0	0.0		0.0	0.0	0.0	0.0	0.0			0.0
226	22	10	0.0	0.0	0.0	0.0		0.0	0.0	0.0	0.0			0.0
227	22	11	0.0	0.0	0.0	0.0	0.0		0.0	0.0	0.0			0.0
228	22	12	0.0	0.0	0.0	0.0	0.0	0.0		0.0	0.0			0.0
229	22	13	0.0	0.0	0.0	0.0	0.0	0.0	0.0		0.0			0.0
230	22	15	0.0	0.0	0.0	0.0	0.0	0.0	0.0	0.0				0.0
231	23	2		0.0	0.0	0.0	0.0	0.0	0.0	0.0	0.0	0.0
232	23	4	0.0		0.0	0.0	0.0	0.0	0.0	0.0	0.0	0.0
233	23	7	0.0	0.0		0.0	0.0	0.0	0.0	0.0	0.0	0.0
234	23	8	0.0	0.0	0.0		0.0	0.0	0.0	0.0	0.0	0.0
235	23	9	0.0	0.0	0.0	0.0	0.0	0.0	0.0	0.0	0.0
236	23	10	0.0	0.0	0.0	0.0		0.0	0.0	0.0	0.0	0.0
237	23	11	0.0	0.0	0.0	0.0	0.0		0.0	0.0	0.0	0.0
238	23	12	0.0	0.0	0.0	0.0	0.0	0.0		0.0	0.0	0.0
239	23	13	0.0	0.0	0.0	0.0	0.0	0.0	0.0		0.0	0.0
240	23	15	0.0	0.0	0.0	0.0	0.0	0.0	0.0	0.0		0.0
241	24	0	0.0	0.0	0.0	0.0	0.0	0.0	0.0	0.0	0.0	0.0
242	24	2		0.0	0.0	0.0	0.0	0.0	0.0	0.0	0.0	0.0		0.0
243	24	4	0.0		0.0	0.0	0.0	0.0	0.0	0.0	0.0	0.0		0.0
244	24	7	0.0	0.0		0.0	0.0	0.0	0.0	0.0	0.0	0.0		0.0
245	24	8	0.0	0.0	0.0		0.0	0.0	0.0	0.0	0.0	0.0		0.0
246	24	9	0.0	0.0	0.0	0.0	0.0	0.0	0.0	0.0	0.0			0.0
247	24	10	0.0	0.0	0.0	0.0		0.0	0.0	0.0	0.0	0.0		0.0
248	24	11	0.0	0.0	0.0	0.0	0.0		0.0	0.0	0.0	0.0		0.0
249	24	12	0.0	0.0	0.0	0.0	0.0	0.0		0.0	0.0	0.0		0.0
250	24	13	0.0	0.0	0.0	0.0	0.0	0.0	0.0		0.0	0.0		0.0
251	24	15	0.0	0.0	0.0	0.0	0.0	0.0	0.0	0.0		0.0		0.0
252	25	0	0.0	0.0	0.0	0.0	0.0	0.0	0.0	0.0	0.0
253	25	2		0.0	0.0	0.0	0.0	0.0	0.0	0.0	0.0			0.0
254	25	4	0.0		0.0	0.0	0.0	0.0	0.0	0.0	0.0			0.0
255	25	7	0.0	0.0		0.0	0.0	0.0	0.0	0.0	0.0			0.0
256	25	8	0.0	0.0	0.0		0.0	0.0	0.0	0.0	0.0			0.0
257	25	10	0.0	0.0	0.0	0.0		0.0	0.0	0.0	0.0			0.0
258	25	11	0.0	0.0	0.0	0.0	0.0		0.0	0.0	0.0			0.0
259	25	12	0.0	0.0	0.0	0.0	0.0	0.0		0.0	0.0			0.0
260	25	13	0.0	0.0	0.0	0.0	0.0	0.0	0.0		0.0			0.0
261	25	15	0.0	0.0	0.0	0.0	0.0	0.0	0.0	0.0				0.0
262	26	0	0.0	0.0	0.0	0.0	0.0	0.0	0.0	0.0	0.0	0.0
263	26	2		0.0	0.0	0.0	0.0	0.0	0.0	0.0	0.0	0.0		0.0
264	26	4	0.0		0.0	0.0	0.0	0.0	0.0	0.0	0.0	0.0		0.0
265	26	7	0.0	0.0		0.0	0.0	0.0	0.0	0.0	0.0	0.0		0.0
266	26	8	0.0	0.0	0.0		0.0	0.0	0.0	0.0	0.0	0.0		0.0
267	26	9	0.0	0.0	0.0	0.0	0.0	0.0	0.0	0.0	0.0			0.0
268	26	10	0.0	0.0	0.0	0.0		0.0	0.0	0.0	0.0	0.0		0.0
269	26	11	0.0	0.0	0.0	0.0	0.0		0.0	0.0	0.0	0.0		0.0
270	26	12	0.0	0.0	0.0	0.0	0.0	0.0		0.0	0.0	0.0		0.0
271	26	13	0.0	0.0	0.0	0.0	0.0	0.0	0.0		0.0	0.0		0.0
272	26	15	0.0	0.0	0.0	0.0	0.0	0.0	0.0	0.0		0.0		0.0
273	27	0	0.0	0.0	0.0	0.0	0.0	0.0	0.0	0.0	0.0
274	27	2		0.0	0.0	0.0	0.0	0.0	0.0	0.0	0.0			0.0
275	27	4	0.0		0.0	0.0	0.0	0.0	0.0	0.0	0.0			0.0
276	27	7	0.0	0.0		0.0	0.0	0.0	0.0	0.0	0.0			0.0
277	27	8	0.0	0.0	0.0		0.0	0.0	0.0	0.0	0.0			0.0
278	27	10	0.0	0.0	0.0	0.0		0.0	0.0	0.0	0.0			0.0
279	27	11	0.0	0.0	0.0	0.0	0.0		0.0	0.0	0.0			0.0
280	27	12	0.0	0.0	0.0	0.0	0.0	0.0		0.0	0.0			0.0
281	27	13	0.0	0.0	0.0	0.0	0.0	0.0	0.0		0.0			0.0
282	27	15	0.0	0.0	0.0	0.0	0.0	0.0	0.0	0.0				0.0
283	28	0	0.0	0.0	0.0	0.0	0.0	0.0	0.0	0.0	0.0	0.0
284	28	2		0.0	0.0	0.0	0.0	0.0	0.0	0.0	0.0	0.0		0.0
285	28	4	0.0		0.0	0.0	0.0	0.0	0.0	0.0	0.0	0.0		0.0
286	28	7	0.0	0.0		0.0	0.0	0.0	0.0	0.0	0.0	0.0		0.0
287	28	8	0.0	0.0	0.0		0.0	0.0	0.0	0.0	0.0	0.0		0.0
288	28	9	0.0	0.0	0.0	0.0	0.0	0.0	0.0	0.0	0.0			0.0
289	28	10	0.0	0.0	0.0	0.0		0.0	0.0	0.0	0.0	0.0		0.0
290	28	11	0.0	0.0	0.0	0.0	0.0		0.0	0.0	0.0	0.0		0.0
291	28	12	0.0	0.0	0.0	0.0	0.0	0.0		0.0	0.0	0.0		0.0
292	28	13	0.0	0.0	0.0	0.0	0.0	0.0	0.0		0.0	0.0		0.0
293	28	15	0.0	0.0	0.0	0.0	0.0	0.0	0.0	0.0		0.0		0.0
294	29	0	0.0	0.0	0.0	0.0	0.0	0.0	0.0	0.0	0.0	0.0
295	29	2		0.0	0.0	0.0	0.0	0.0	0.0	0.0	0.0	0.0		0.0
296	29	4	0.0		0.0	0.0	0.0	0.0	0.0	0.0	0.0	0.0		0.0
297	29	7	0.0	0.0		0.0	0.0	0.0	0.0	0.0	0.0	0.0		0.0
298	29	8	0.0	0.0	0.0		0.0	0.0	0.0	0.0	0.0	0.0		0.0
299	29	9	0.0	0.0	0.0	0.0	0.0	0.0	0.0	0.0	0.0			0.0
300	29	10	0.0	0.0	0.0	0.0		0.0	0.0	0.0	0.0	0.0		0.0
301	29	11	0.0	0.0	0.0	0.0	0.0		0.0	0.0	0.0	0.0		0.0
302	29	12	0.0	0.0	0.0	0.0	0.0	0.0		0.0	0.0	0.0		0.0
303	29	13	0.0	0.0	0.0	0.0	0.0	0.0	0.0		0.0	0.0		0.0
304	29	15	0.0	0.0	0.0	0.0	0.0	0.0	0.0	0.0		0.0		0.0
305	30	0	0.0	0.0	0.0	0.0	0.0	0.0	0.0	0.0	0.0	0.0
306	30	2		0.0	0.0	0.0	0.0	0.0	0.0	0.0	0.0	0.0		0.0
307	30	4	0.0		0.0	0.0	0.0	0.0	0.0	0.0	0.0	0.0		0.0
308	30	7	0.0	0.0		0.0	0.0	0.0	0.0	0.0	0.0	0.0		0.0
309	30	8	0.0	0.0	0.0		0.0	0.0	0.0	0.0	0.0	0.0		0.0
310	30	9	0.0	0.0	0.0	0.0	0.0	0.0	0.0	0.0	0.0			0.0
311	30	10	0.0	0.0	0.0	0.0		0.0	0.0	0.0	0.0	0.0		0.0
312	30	11	0.0	0.0	0.0	0.0	0.0		0.0	0.0	0.0	0.0		0.0
313	30	12	0.0	0.0	0.0	0.0	0.0	0.0		0.0	0.0	0.0		0.0
314	30	13	0.0	0.0	0.0	0.0	0.0	0.0	0.0		0.0	0.0		0.0
315	30	15	0.0	0.0	0.0	0.0	0.0	0.0	0.0	0.0		0.0		0.0
316	31	2		0.0	0.0	0.0	0.0	0.0	0.0	0.0	0.0	0.0
317	31	4	0.0		0.0	0.0	0.0	0.0	0.0	0.0	0.0	0.0
318	31	7	0.0	0.0		0.0	0.0	0.0	0.0	0.0	0.0	0.0
319	31	8	0.0	0.0	0.0		0.0	0.0	0.0	0.0	0.0	0.0
320	31	9	0.0	0.0	0.0	0.0	0.0	0.0	0.0	0.0	0.0
321	31	10	0.0	0.0	0.0	0.0		0.0	0.0	0.0	0.0	0.0
322	31	11	0.0	0.0	0.0	0.0	0.0		0.0	0.0	0.0	0.0
323	31	12	0.0	0.0	0.0	0.0	0.0	0.0		0.0	0.0	0.0
324	31	13	0.0	0.0	0.0	0.0	0.0	0.0	0.0		0.0	0.0
325	31	15	0.0	0.0	0.0	0.0	0.0	0.0	0.0	0.0		0.0
326	32	2		0.0	0.0	0.0	0.0	0.0	0.0	0.0	0.0
327	32	4	0.0		0.0	0.0	0.0	0.0	0.0	0.0	0.0
328	32	7	0.0	0.0		0.0	0.0	0.0	0.0	0.0	0.0
329	32	8	0.0	0.0	0.0		0.0	0.0	0.0	0.0	0.0
330	32	10	0.0	0.0	0.0	0.0		0.0	0.0	0.0	0.0
331	32	11	0.0	0.0	0.0	0.0	0.0		0.0	0.0	0.0
332	32	12	0.0	0.0	0.0	0.0	0.0	0.0		0.0	0.0
333	32	13	0.0	0.0	0.0	0.0	0.0	0.0	0.0		0.0
334	32	15	0.0	0.0	0.0	0.0	0.0	0.0	0.0	0.0
335	33	0	0.0	0.0	0.0	0.0	0.0	0.0	0.0	0.0	0.0
336	33	2		0.0	0.0	0.0	0.0	0.0	0.0	0.0	0.0			0.0
337	33	4	0.0		0.0	0.0	0.0	0.0	0.0	0.0	0.0			0.0
338	33	7	0.0	0.0		0.0	0.0	0.0	0.0	0.0	0.0			0.0
339	33	8	0.0	0.0	0.0		0.0	0.0	0.0	0.0	0.0			0.0
340	33	10	0.0	0.0	0.0	0.0		0.0	0.0	0.0	0.0			0.0
341	33	11	0.0	0.0	0.0	0.0	0.0		0.0	0.0	0.0			0.0
342	33	12	0.0	0.0	0.0	0.0	0.0	0.0		0.0	0.0			0.0
343	33	13	0.0	0.0	0.0	0.0	0.0	0.0	0.0		0.0			0.0
344	33	15	0.0	0.0	0.0	0.0	0.0	0.0	0.0	0.0				0.0
345	34	2		0.0	0.0	0.0	0.0	0.0	0.0	0.0	0.0	0.0			0.0
346	34	4	0.0		0.0	0.0	0.0	0.0	0.0	0.0	0.0	0.0			0.0
347	34	6	0.0	0.0	0.0	0.0	0.0	0.0	0.0	0.0	0.0	1.0
348	34	7	0.0	0.0		0.0	0.0	0.0	0.0	0.0	0.0	0.0			0.0
349	34	8	0.0	0.0	0.0		0.0	0.0	0.0	0.0	0.0	0.0			0.0
350	34	9	0.0	0.0	0.0	0.0	0.0	0.0	0.0	0.0	0.0				1.0
351	34	10	0.0	0.0	0.0	0.0		0.0	0.0	0.0	0.0	0.0			0.0
352	34	11	0.0	0.0	0.0	0.0	0.0		0.0	0.0	0.0	0.0			0.0
353	34	12	0.0	0.0	0.0	0.0	0.0	0.0		0.0	0.0	0.0			0.0
354	34	13	0.0	0.0	0.0	0.0	0.0	0.0	0.0		0.0	0.0			0.0
355	34	15	0.0	0.0	0.0	0.0	0.0	0.0	0.0	0.0		0.0			0.0
356	35	0	0.0	0.0	0.0	0.0	0.0	0.0	0.0	0.0	0.0	0.0			0.0
357	35	2		0.0	0.0	0.0	0.0	0.0	0.0	0.0	0.0	0.0		0.0	0.0
358	35	4	0.0		0.0	0.0	0.0	0.0	0.0	0.0	0.0	0.0		0.0	0.0
359	35	6	0.0	0.0	0.0	0.0	0.0	0.0	0.0	0.0	0.0	1.0		0.0
360	35	7	0.0	0.0		0.0	0.0	0.0	0.0	0.0	0.0	0.0		0.0	0.0
361	35	8	0.0	0.0	0.0		0.0	0.0	0.0	0.0	0.0	0.0		0.0	0.0
362	35	9	0.0	0.0	0.0	0.0	0.0	0.0	0.0	0.0	0.0			0.0	1.0
363	35	10	0.0	0.0	0.0	0.0		0.0	0.0	0.0	0.0	0.0		0.0	0.0
364	35	11	0.0	0.0	0.0	0.0	0.0		0.0	0.0	0.0	0.0		0.0	0.0
365	35	12	0.0	0.0	0.0	0.0	0.0	0.0		0.0	0.0	0.0		0.0	0.0
366	35	13	0.0	0.0	0.0	0.0	0.0	0.0	0.0		0.0	0.0		0.0	0.0
367	35	15	0.0	0.0	0.0	0.0	0.0	0.0	0.0	0.0		0.0		0.0	0.0
368	36	0	0.0	0.0	0.0	0.0	0.0	0.0	0.0	0.0	0.0				0.0
369	36	2		0.0	0.0	0.0	0.0	0.0	0.0	0.0	0.0			0.0	0.0
370	36	4	0.0		0.0	0.0	0.0	0.0	0.0	0.0	0.0			0.0	0.0
371	36	6	0.0	0.0	0.0	0.0	0.0	0.0	0.0	0.0	0.0			0.0
372	36	7	0.0	0.0		0.0	0.0	0.0	0.0	0.0	0.0			0.0	0.0
373	36	8	0.0	0.0	0.0		0.0	0.0	0.0	0.0	0.0			0.0	0.0
374	36	10	0.0	0.0	0.0	0.0		0.0	0.0	0.0	0.0			0.0	0.0
375	36	11	0.0	0.0	0.0	0.0	0.0		0.0	0.0	0.0			0.0	0.0
376	36	12	0.0	0.0	0.0	0.0	0.0	0.0		0.0	0.0			0.0	0.0
377	36	13	0.0	0.0	0.0	0.0	0.0	0.0	0.0		0.0			0.0	0.0
378	36	15	0.0	0.0	0.0	0.0	0.0	0.0	0.0	0.0				0.0	0.0
379	37	0	0.0	0.0	0.0	0.0	0.0	0.0	0.0	0.0	0.0	1.0			0.0
380	37	2		0.0	0.0	0.0	0.0	0.0	0.0	0.0	0.0	0.0		0.0	0.0
381	37	4	0.0		0.0	0.0	0.0	0.0	0.0	0.0	0.0	0.0		0.0	1.0
382	37	6	0.0	1.0	0.0	0.0	0.0	0.0	0.0	0.0	0.0	0.0		0.0
383	37	7	0.0	0.0		0.0	0.0	0.0	0.0	0.0	0.0	0.0		0.0	0.0
384	37	8	0.0	0.0	0.0		0.0	0.0	0.0	0.0	0.0	0.0		0.0	0.0
385	37	9	0.0	0.0	0.0	0.0	0.0	0.0	0.0	0.0	0.0			1.0	0.0
386	37	10	0.0	0.0	0.0	0.0		0.0	0.0	0.0	0.0	0.0		0.0	0.0
387	37	11	0.0	0.0	0.0	0.0	0.0		0.0	0.0	0.0	0.0		0.0	0.0
388	37	12	0.0	0.0	0.0	0.0	0.0	0.0		0.0	0.0	0.0		0.0	0.0
389	37	13	0.0	0.0	0.0	0.0	0.0	0.0	0.0		0.0	0.0		0.0	0.0
390	37	15	0.0	0.0	0.0	0.0	0.0	0.0	0.0	0.0		0.0		0.0	0.0
391	38	0	0.0		0.0	0.0	0.0	0.0	0.0	0.0	0.0
392	38	2			0.0	0.0	0.0	0.0	0.0	0.0	0.0			0.0
393	38	7	0.0			0.0	0.0	0.0	0.0	0.0	0.0			0.0
394	38	8	0.0		0.0		0.0	0.0	0.0	0.0	0.0			0.0
395	38	10	0.0		0.0	0.0		0.0	0.0	0.0	0.0			0.0
396	38	11	0.0		0.0	0.0	0.0		0.0	0.0	0.0			0.0
397	38	12	0.0		0.0	0.0	0.0	0.0		0.0	0.0			0.0
398	38	13	0.0		0.0	0.0	0.0	0.0	0.0		0.0			0.0
399	38	15	0.0		0.0	0.0	0.0	0.0	0.0	0.0				0.0
400	39	2		0.0	0.0	0.0	0.0	0.0	0.0	0.0	0.0	0.0			0.0
401	39	4	0.0		0.0	0.0	0.0	0.0	0.0	0.0	0.0	0.0			1.0
402	39	6	0.0	1.0	0.0	0.0	0.0	0.0	0.0	0.0	0.0	0.0
403	39	7	0.0	0.0		0.0	0.0	0.0	0.0	0.0	0.0	0.0			0.0
404	39	8	0.0	0.0	0.0		0.0	0.0	0.0	0.0	0.0	0.0			0.0
405	39	9	0.0	0.0	0.0	0.0	0.0	0.0	0.0	0.0	0.0				0.0
406	39	10	0.0	0.0	0.0	0.0		0.0	0.0	0.0	0.0	0.0			0.0
407	39	11	0.0	0.0	0.0	0.0	0.0		0.0	0.0	0.0	0.0			0.0
408	39	12	0.0	0.0	0.0	0.0	0.0	0.0		0.0	0.0	0.0			0.0
409	39	13	0.0	0.0	0.0	0.0	0.0	0.0	0.0		0.0	0.0			0.0
410	39	15	0.0	0.0	0.0	0.0	0.0	0.0	0.0	0.0		0.0			0.0
411	40	2		0.0	0.0	0.0	0.0	0.0	0.0	0.0	0.0	0.0			0.0
412	40	4	0.0		0.0	0.0	0.0	0.0	0.0	0.0	0.0	0.0			1.0
413	40	6	0.0	1.0	0.0	0.0	0.0	0.0	0.0	0.0	0.0	0.0
414	40	7	0.0	0.0		0.0	0.0	0.0	0.0	0.0	0.0	0.0			0.0
415	40	8	0.0	0.0	0.0		0.0	0.0	0.0	0.0	0.0	0.0			0.0
416	40	9	0.0	0.0	0.0	0.0	0.0	0.0	0.0	0.0	0.0				0.0
417	40	10	0.0	0.0	0.0	0.0		0.0	0.0	0.0	0.0	0.0			0.0
418	40	11	0.0	0.0	0.0	0.0	0.0		0.0	0.0	0.0	0.0			0.0
419	40	12	0.0	0.0	0.0	0.0	0.0	0.0		0.0	0.0	0.0			0.0
420	40	13	0.0	0.0	0.0	0.0	0.0	0.0	0.0		0.0	0.0			0.0
421	40	15	0.0	0.0	0.0	0.0	0.0	0.0	0.0	0.0		0.0			0.0
422	41	0	0.0	0.0	0.0	0.0	0.0	0.0	0.0	0.0	0.0	1.0			0.0
423	41	2		0.0	0.0	0.0	0.0	0.0	0.0	0.0	0.0	0.0		0.0	0.0
424	41	4	0.0		0.0	0.0	0.0	0.0	0.0	0.0	0.0	0.0		0.0	1.0
425	41	6	0.0	1.0	0.0	0.0	0.0	0.0	0.0	0.0	0.0	0.0		0.0
426	41	7	0.0	0.0		0.0	0.0	0.0	0.0	0.0	0.0	0.0		0.0	0.0
427	41	8	0.0	0.0	0.0		0.0	0.0	0.0	0.0	0.0	0.0		0.0	0.0
428	41	9	0.0	0.0	0.0	0.0	0.0	0.0	0.0	0.0	0.0			1.0	0.0
429	41	10	0.0	0.0	0.0	0.0		0.0	0.0	0.0	0.0	0.0		0.0	0.0
430	41	11	0.0	0.0	0.0	0.0	0.0		0.0	0.0	0.0	0.0		0.0	0.0
431	41	12	0.0	0.0	0.0	0.0	0.0	0.0		0.0	0.0	0.0		0.0	0.0
432	41	13	0.0	0.0	0.0	0.0	0.0	0.0	0.0		0.0	0.0		0.0	0.0
433	41	15	0.0	0.0	0.0	0.0	0.0	0.0	0.0	0.0		0.0		0.0	0.0
434	42	0	0.0	0.0	0.0	0.0	0.0	0.0	0.0	0.0	0.0	1.0			0.0
435	42	2		0.0	0.0	0.0	0.0	0.0	0.0	0.0	0.0	0.0		0.0	0.0
436	42	4	0.0		0.0	0.0	0.0	0.0	0.0	0.0	0.0	0.0		0.0	0.0
437	42	6	0.0	0.0	0.0	0.0	0.0	0.0	0.0	0.0	0.0	0.0		0.0
438	42	7	0.0	0.0		0.0	0.0	0.0	0.0	0.0	0.0	0.0		0.0	0.0
439	42	8	0.0	0.0	0.0		0.0	0.0	0.0	0.0	0.0	0.0		0.0	0.0
440	42	9	0.0	0.0	0.0	0.0	0.0	0.0	0.0	0.0	0.0			1.0	0.0
441	42	10	0.0	0.0	0.0	0.0		0.0	0.0	0.0	0.0	0.0		0.0	0.0
442	42	11	0.0	0.0	0.0	0.0	0.0		0.0	0.0	0.0	0.0		0.0	0.0
443	42	12	0.0	0.0	0.0	0.0	0.0	0.0		0.0	0.0	0.0		0.0	0.0
444	42	13	0.0	0.0	0.0	0.0	0.0	0.0	0.0		0.0	0.0		0.0	0.0
445	42	15	0.0	0.0	0.0	0.0	0.0	0.0	0.0	0.0		0.0		0.0	0.0
446	43	0	0.0	0.0		0.0	0.0	0.0	0.0	0.0	0.0	1.0			0.0
447	43	2		0.0		0.0	0.0	0.0	0.0	0.0	0.0	0.0		0.0	0.0
448	43	4	0.0			0.0	0.0	0.0	0.0	0.0	0.0	0.0		0.0	0.0
449	43	6	0.0	0.0		0.0	0.0	0.0	0.0	0.0	0.0	0.0		0.0
450	43	8	0.0	0.0			0.0	0.0	0.0	0.0	0.0	0.0		0.0	0.0
451	43	9	0.0	0.0		0.0	0.0	0.0	0.0	0.0	0.0			1.0	0.0
452	43	10	0.0	0.0		0.0		0.0	0.0	0.0	0.0	0.0		0.0	0.0
453	43	11	0.0	0.0		0.0	0.0		0.0	0.0	0.0	0.0		0.0	0.0
454	43	12	0.0	0.0		0.0	0.0	0.0		0.0	0.0	0.0		0.0	0.0
455	43	13	0.0	0.0		0.0	0.0	0.0	0.0		0.0	0.0		0.0	0.0
456	43	15	0.0	0.0		0.0	0.0	0.0	0.0	0.0		0.0		0.0	0.0
457	44	0	0.0	0.0	0.0	0.0	0.0	0.0	0.0	0.0	0.0	1.0			0.0
458	44	2		0.0	0.0	0.0	0.0	0.0	0.0	0.0	0.0	0.0		0.0	0.0
459	44	4	0.0		0.0	0.0	0.0	0.0	0.0	0.0	0.0	0.0		0.0	0.0
460	44	6	0.0	0.0	0.0	0.0	0.0	0.0	0.0	0.0	0.0	0.0		0.0
461	44	7	0.0	0.0		0.0	0.0	0.0	0.0	0.0	0.0	0.0		0.0	0.0
462	44	8	0.0	0.0	0.0		0.0	0.0	0.0	0.0	0.0	0.0		0.0	0.0
463	44	9	0.0	0.0	0.0	0.0	0.0	0.0	0.0	0.0	0.0			1.0	0.0
464	44	10	0.0	0.0	0.0	0.0		0.0	0.0	0.0	0.0	0.0		0.0	0.0
465	44	11	0.0	0.0	0.0	0.0	0.0		0.0	0.0	0.0	0.0		0.0	0.0
466	44	12	0.0	0.0	0.0	0.0	0.0	0.0		0.0	0.0	0.0		0.0	0.0
467	44	13	0.0	0.0	0.0	0.0	0.0	0.0	0.0		0.0	0.0		0.0	0.0
468	44	15	0.0	0.0	0.0	0.0	0.0	0.0	0.0	0.0		0.0		0.0	0.0
469	45	0	0.0	0.0	0.0	0.0	0.0	0.0	0.0	0.0	0.0	0.0			0.0
470	45	2		0.0	0.0	0.0	0.0	0.0	0.0	0.0	0.0	0.0		0.0	0.0
471	45	4	0.0		0.0	0.0	0.0	0.0	0.0	0.0	0.0	0.0		0.0	1.0
472	45	6	0.0	1.0	0.0	0.0	0.0	0.0	0.0	0.0	0.0	0.0		0.0
473	45	7	0.0	0.0		0.0	0.0	0.0	0.0	0.0	0.0	0.0		0.0	0.0
474	45	8	0.0	0.0	0.0		0.0	0.0	0.0	0.0	0.0	0.0		0.0	0.0
475	45	9	0.0	0.0	0.0	0.0	0.0	0.0	0.0	0.0	0.0			0.0	0.0
476	45	10	0.0	0.0	0.0	0.0		0.0	0.0	0.0	0.0	0.0		0.0	0.0
477	45	11	0.0	0.0	0.0	0.0	0.0		0.0	0.0	0.0	0.0		0.0	0.0
478	45	12	0.0	0.0	0.0	0.0	0.0	0.0		0.0	0.0	0.0		0.0	0.0
479	45	13	0.0	0.0	0.0	0.0	0.0	0.0	0.0		0.0	0.0		0.0	0.0
480	45	15	0.0	0.0	0.0	0.0	0.0	0.0	0.0	0.0		0.0		0.0	0.0
481	46	0	0.0	0.0		0.0	0.0	0.0	0.0	0.0	0.0	1.0			0.0
482	46	2		0.0		0.0	0.0	0.0	0.0	0.0	0.0	0.0		0.0	0.0
483	46	4	0.0			0.0	0.0	0.0	0.0	0.0	0.0	0.0		0.0	0.0
484	46	6	0.0	0.0		0.0	0.0	0.0	0.0	0.0	0.0	0.0		0.0
485	46	8	0.0	0.0			0.0	0.0	0.0	0.0	0.0	0.0		0.0	0.0
486	46	9	0.0	0.0		0.0	0.0	0.0	0.0	0.0	0.0			1.0	0.0
487	46	10	0.0	0.0		0.0		0.0	0.0	0.0	0.0	0.0		0.0	0.0
488	46	11	0.0	0.0		0.0	0.0		0.0	0.0	0.0	0.0		0.0	0.0
489	46	12	0.0	0.0		0.0	0.0	0.0		0.0	0.0	0.0		0.0	0.0
490	46	13	0.0	0.0		0.0	0.0	0.0	0.0		0.0	0.0		0.0	0.0
491	46	15	0.0	0.0		0.0	0.0	0.0	0.0	0.0		0.0		0.0	0.0
492	47	0	0.0	0.0	0.0	0.0	0.0	0.0	0.0	0.0	0.0				0.0
493	47	2		0.0	0.0	0.0	0.0	0.0	0.0	0.0	0.0			0.0	0.0
494	47	4	0.0		0.0	0.0	0.0	0.0	0.0	0.0	0.0			0.0	0.0
495	47	6	0.0	0.0	0.0	0.0	0.0	0.0	0.0	0.0	0.0			0.0
496	47	7	0.0	0.0		0.0	0.0	0.0	0.0	0.0	0.0			0.0	0.0
497	47	8	0.0	0.0	0.0		0.0	0.0	0.0	0.0	0.0			0.0	0.0
498	47	10	0.0	0.0	0.0	0.0		0.0	0.0	0.0	0.0			0.0	0.0
499	47	11	0.0	0.0	0.0	0.0	0.0		0.0	0.0	0.0			0.0	0.0
500	47	12	0.0	0.0	0.0	0.0	0.0	0.0		0.0	0.0			0.0	0.0
501	47	13	0.0	0.0	0.0	0.0	0.0	0.0	0.0		0.0			0.0	0.0
502	47	15	0.0	0.0	0.0	0.0	0.0	0.0	0.0	0.0				0.0	0.0
503	48	0	0.0	0.0	0.0	0.0	0.0	0.0	0.0	0.0	0.0	1.0
504	48	2		0.0	0.0	0.0	0.0	0.0	0.0	0.0	0.0	0.0		0.0
505	48	4	0.0		0.0	0.0	0.0	0.0	0.0	0.0	0.0	0.0		0.0
506	48	7	0.0	0.0		0.0	0.0	0.0	0.0	0.0	0.0	0.0		0.0
507	48	8	0.0	0.0	0.0		0.0	0.0	0.0	0.0	0.0	0.0		0.0
508	48	9	0.0	0.0	0.0	0.0	0.0	0.0	0.0	0.0	0.0			1.0
509	48	10	0.0	0.0	0.0	0.0		0.0	0.0	0.0	0.0	0.0		0.0
510	48	11	0.0	0.0	0.0	0.0	0.0		0.0	0.0	0.0	0.0		0.0
511	48	12	0.0	0.0	0.0	0.0	0.0	0.0		0.0	0.0	0.0		0.0
512	48	13	0.0	0.0	0.0	0.0	0.0	0.0	0.0		0.0	0.0		0.0
513	48	15	0.0	0.0	0.0	0.0	0.0	0.0	0.0	0.0		0.0		0.0
514	49	0	0.0	0.0	0.0	0.0	0.0	0.0		0.0	0.0	0.0
515	49	2		0.0	0.0	0.0	0.0	0.0		0.0	0.0	0.0		0.0
516	49	4	0.0		0.0	0.0	0.0	0.0		0.0	0.0	0.0		0.0
517	49	7	0.0	0.0		0.0	0.0	0.0		0.0	0.0	0.0		0.0
518	49	8	0.0	0.0	0.0		0.0	0.0		0.0	0.0	0.0		0.0
519	49	9	0.0	0.0	0.0	0.0	0.0	0.0		0.0	0.0			0.0
520	49	10	0.0	0.0	0.0	0.0		0.0		0.0	0.0	0.0		0.0
521	49	11	0.0	0.0	0.0	0.0	0.0			0.0	0.0	0.0		0.0
522	49	13	0.0	0.0	0.0	0.0	0.0	0.0			0.0	0.0		0.0
523	49	15	0.0	0.0	0.0	0.0	0.0	0.0		0.0		0.0		0.0
524	50	2		0.0	0.0	0.0	1.0	0.0		0.0	0.0	0.0			0.0
525	50	4	0.0		0.0	0.0	0.0	0.0		0.0	0.0	0.0			0.0
526	50	6	0.0	0.0	0.0	0.0	0.0	0.0		0.0	0.0	0.0
527	50	7	0.0	0.0		0.0	0.0	0.0		0.0	0.0	0.0			0.0
528	50	8	0.0	0.0	0.0		0.0	0.0		0.0	0.0	0.0			0.0
529	50	9	0.0	0.0	0.0	0.0	0.0	0.0		0.0	0.0				0.0
530	50	10	1.0	0.0	0.0	0.0		0.0		0.0	0.0	0.0			0.0
531	50	11	0.0	0.0	0.0	0.0	0.0			0.0	0.0	0.0			0.0
532	50	13	0.0	0.0	0.0	0.0	0.0	0.0			0.0	0.0			0.0
533	50	15	0.0	0.0	0.0	0.0	0.0	0.0		0.0		0.0			0.0
534	51	0	0.0	0.0	0.0	0.0	0.0	0.0		0.0	0.0	0.0			0.0
535	51	2		0.0	0.0	0.0	1.0	0.0		0.0	0.0	0.0		0.0	0.0
536	51	4	0.0		0.0	0.0	0.0	0.0		0.0	0.0	0.0		0.0	0.0
537	51	6	0.0	0.0	0.0	0.0	0.0	0.0		0.0	0.0	0.0		0.0
538	51	7	0.0	0.0		0.0	0.0	0.0		0.0	0.0	0.0		0.0	0.0
539	51	8	0.0	0.0	0.0		0.0	0.0		0.0	0.0	0.0		0.0	0.0
540	51	9	0.0	0.0	0.0	0.0	0.0	0.0		0.0	0.0			0.0	0.0
541	51	10	1.0	0.0	0.0	0.0		0.0		0.0	0.0	0.0		0.0	0.0
542	51	11	0.0	0.0	0.0	0.0	0.0			0.0	0.0	0.0		0.0	0.0
543	51	13	0.0	0.0	0.0	0.0	0.0	0.0			0.0	0.0		0.0	0.0
544	51	15	0.0	0.0	0.0	0.0	0.0	0.0		0.0		0.0		0.0	0.0
