## Supplementary material for "The BumbleBox: An open-source platform for quantifying behavior in bumblebee colonies": Sample BumbleBox Data Output: bumblebox-01_2023-10-28_19-10-02_noID.csv

filename	colony number	datetime	frame	ID	centroidX	centroidY	frontX	frontY
bumblebox-01_2023-10-28_19-10-02	01	2023-10-28_19-10-02	0	X	1147.25	2486.25	1161.0	2461.5
bumblebox-01_2023-10-28_19-10-02	01	2023-10-28_19-10-02	0	X	2832.25	2450.75	2847.5	2428.5
bumblebox-01_2023-10-28_19-10-02	01	2023-10-28_19-10-02	0	X	2816.0	2170.25	2870.0	2170.5
bumblebox-01_2023-10-28_19-10-02	01	2023-10-28_19-10-02	0	X	3019.25	1640.0	3039.0	1640.5
bumblebox-01_2023-10-28_19-10-02	01	2023-10-28_19-10-02	0	X	1979.0	1515.75	1985.5	1519.0
bumblebox-01_2023-10-28_19-10-02	01	2023-10-28_19-10-02	0	X	2785.75	635.25	2801.5	611.5
bumblebox-01_2023-10-28_19-10-02	01	2023-10-28_19-10-02	0	X	2996.5	285.0	3006.0	300.0
bumblebox-01_2023-10-28_19-10-02	01	2023-10-28_19-10-02	0	X	1872.0	2844.5	1903.5	2798.5
bumblebox-01_2023-10-28_19-10-02	01	2023-10-28_19-10-02	0	X	1625.75	2769.0	1614.5	2763.5
bumblebox-01_2023-10-28_19-10-02	01	2023-10-28_19-10-02	0	X	1049.75	2508.0	1071.5	2508.5
bumblebox-01_2023-10-28_19-10-02	01	2023-10-28_19-10-02	0	X	2941.0	2458.25	2965.5	2457.0
bumblebox-01_2023-10-28_19-10-02	01	2023-10-28_19-10-02	0	X	2413.5	1871.75	2427.0	1862.5
bumblebox-01_2023-10-28_19-10-02	01	2023-10-28_19-10-02	0	X	1146.25	1493.25	1195.0	1493.5
bumblebox-01_2023-10-28_19-10-02	01	2023-10-28_19-10-02	0	X	3177.0	1378.25	3179.0	1393.5
bumblebox-01_2023-10-28_19-10-02	01	2023-10-28_19-10-02	0	X	3173.0	1088.0	3183.0	1102.5
bumblebox-01_2023-10-28_19-10-02	01	2023-10-28_19-10-02	0	X	3007.5	973.5	3032.5	971.0
bumblebox-01_2023-10-28_19-10-02	01	2023-10-28_19-10-02	0	X	1104.75	680.25	1125.0	667.5
bumblebox-01_2023-10-28_19-10-02	01	2023-10-28_19-10-02	0	X	1107.75	682.75	1124.0	662.5
bumblebox-01_2023-10-28_19-10-02	01	2023-10-28_19-10-02	0	X	2895.5	573.75	2915.5	573.0
bumblebox-01_2023-10-28_19-10-02	01	2023-10-28_19-10-02	0	X	2227.25	473.0	2205.5	450.5
bumblebox-01_2023-10-28_19-10-02	01	2023-10-28_19-10-02	0	X	2133.75	194.25	2153.0	196.0
bumblebox-01_2023-10-28_19-10-02	01	2023-10-28_19-10-02	0	X	2148.0	136.0	2182.0	136.0
bumblebox-01_2023-10-28_19-10-02	01	2023-10-28_19-10-02	0	X	590.25	62.75	607.0	59.5
bumblebox-01_2023-10-28_19-10-02	01	2023-10-28_19-10-02	1	X	1146.75	2490.5	1155.0	2466.5
bumblebox-01_2023-10-28_19-10-02	01	2023-10-28_19-10-02	1	X	2828.75	2449.5	2846.5	2427.0
bumblebox-01_2023-10-28_19-10-02	01	2023-10-28_19-10-02	1	X	2929.25	2915.0	2934.0	2923.0
bumblebox-01_2023-10-28_19-10-02	01	2023-10-28_19-10-02	1	X	1050.25	2508.0	1071.5	2507.5
bumblebox-01_2023-10-28_19-10-02	01	2023-10-28_19-10-02	1	X	1060.25	2450.5	1072.5	2450.5
bumblebox-01_2023-10-28_19-10-02	01	2023-10-28_19-10-02	1	X	2943.25	2396.25	2937.0	2388.5
bumblebox-01_2023-10-28_19-10-02	01	2023-10-28_19-10-02	1	X	2944.25	2398.0	2952.5	2413.0
bumblebox-01_2023-10-28_19-10-02	01	2023-10-28_19-10-02	1	X	3111.75	2392.75	3172.5	2391.0
bumblebox-01_2023-10-28_19-10-02	01	2023-10-28_19-10-02	1	X	3019.75	1640.5	3016.5	1624.5
bumblebox-01_2023-10-28_19-10-02	01	2023-10-28_19-10-02	1	X	1109.0	681.0	1116.5	656.0
bumblebox-01_2023-10-28_19-10-02	01	2023-10-28_19-10-02	1	X	2995.25	284.0	3006.0	299.0
bumblebox-01_2023-10-28_19-10-02	01	2023-10-28_19-10-02	1	X	2133.0	195.0	2152.5	195.5
bumblebox-01_2023-10-28_19-10-02	01	2023-10-28_19-10-02	1	X	2076.25	2284.25	2103.5	2278.0
bumblebox-01_2023-10-28_19-10-02	01	2023-10-28_19-10-02	1	X	1145.5	1492.25	1194.0	1492.0
bumblebox-01_2023-10-28_19-10-02	01	2023-10-28_19-10-02	1	X	3174.75	1379.25	3229.5	1381.0
bumblebox-01_2023-10-28_19-10-02	01	2023-10-28_19-10-02	1	X	3172.75	1087.5	3183.0	1102.5
bumblebox-01_2023-10-28_19-10-02	01	2023-10-28_19-10-02	1	X	3008.5	976.0	3035.5	975.0
bumblebox-01_2023-10-28_19-10-02	01	2023-10-28_19-10-02	1	X	1103.25	679.75	1108.5	665.0
bumblebox-01_2023-10-28_19-10-02	01	2023-10-28_19-10-02	1	X	2787.75	632.25	2807.0	619.0
bumblebox-01_2023-10-28_19-10-02	01	2023-10-28_19-10-02	1	X	2783.5	635.5	2800.5	612.5
bumblebox-01_2023-10-28_19-10-02	01	2023-10-28_19-10-02	1	X	2981.5	63.25	2988.5	61.5
bumblebox-01_2023-10-28_19-10-02	01	2023-10-28_19-10-02	2	X	1148.25	2488.5	1153.5	2464.0
bumblebox-01_2023-10-28_19-10-02	01	2023-10-28_19-10-02	2	X	2831.75	2449.75	2846.0	2426.0
bumblebox-01_2023-10-28_19-10-02	01	2023-10-28_19-10-02	2	X	1978.0	1518.25	1985.5	1524.5
bumblebox-01_2023-10-28_19-10-02	01	2023-10-28_19-10-02	2	X	2831.0	2450.75	2837.0	2424.0
bumblebox-01_2023-10-28_19-10-02	01	2023-10-28_19-10-02	2	X	3008.75	976.0	3007.5	960.0
bumblebox-01_2023-10-28_19-10-02	01	2023-10-28_19-10-02	2	X	1106.5	680.25	1116.0	654.0
bumblebox-01_2023-10-28_19-10-02	01	2023-10-28_19-10-02	2	X	2785.75	635.5	2810.5	625.0
bumblebox-01_2023-10-28_19-10-02	01	2023-10-28_19-10-02	2	X	2996.25	285.75	2986.5	271.0
bumblebox-01_2023-10-28_19-10-02	01	2023-10-28_19-10-02	2	X	1163.25	2793.5	1170.5	2807.5
bumblebox-01_2023-10-28_19-10-02	01	2023-10-28_19-10-02	2	X	2931.5	2515.0	2965.5	2515.5
bumblebox-01_2023-10-28_19-10-02	01	2023-10-28_19-10-02	2	X	1050.0	2508.25	1071.5	2508.0
bumblebox-01_2023-10-28_19-10-02	01	2023-10-28_19-10-02	2	X	2940.75	2458.0	2965.5	2457.0
bumblebox-01_2023-10-28_19-10-02	01	2023-10-28_19-10-02	2	X	2930.0	1992.25	2955.0	1991.5
bumblebox-01_2023-10-28_19-10-02	01	2023-10-28_19-10-02	2	X	3019.75	1640.75	3017.5	1626.0
bumblebox-01_2023-10-28_19-10-02	01	2023-10-28_19-10-02	2	X	1148.25	1491.75	1198.5	1490.5
bumblebox-01_2023-10-28_19-10-02	01	2023-10-28_19-10-02	2	X	735.5	1155.75	771.5	1160.0
bumblebox-01_2023-10-28_19-10-02	01	2023-10-28_19-10-02	2	X	1107.5	681.25	1124.0	659.0
bumblebox-01_2023-10-28_19-10-02	01	2023-10-28_19-10-02	2	X	2896.0	572.5	2916.5	572.5
bumblebox-01_2023-10-28_19-10-02	01	2023-10-28_19-10-02	2	X	2226.25	472.0	2206.0	449.5
bumblebox-01_2023-10-28_19-10-02	01	2023-10-28_19-10-02	2	X	2132.5	194.5	2151.5	195.5
bumblebox-01_2023-10-28_19-10-02	01	2023-10-28_19-10-02	2	X	590.0	64.75	606.0	60.5
bumblebox-01_2023-10-28_19-10-02	01	2023-10-28_19-10-02	2	X	1871.75	2845.0	1904.0	2798.5
bumblebox-01_2023-10-28_19-10-02	01	2023-10-28_19-10-02	3	X	1149.5	2486.75	1157.0	2462.5
bumblebox-01_2023-10-28_19-10-02	01	2023-10-28_19-10-02	3	X	1978.75	1508.75	1986.0	1514.5
bumblebox-01_2023-10-28_19-10-02	01	2023-10-28_19-10-02	3	X	2830.25	2451.5	2847.5	2430.0
bumblebox-01_2023-10-28_19-10-02	01	2023-10-28_19-10-02	3	X	2078.75	2280.25	2105.0	2277.5
bumblebox-01_2023-10-28_19-10-02	01	2023-10-28_19-10-02	3	X	3007.5	974.25	3032.5	971.5
bumblebox-01_2023-10-28_19-10-02	01	2023-10-28_19-10-02	3	X	2786.5	634.75	2801.5	611.5
bumblebox-01_2023-10-28_19-10-02	01	2023-10-28_19-10-02	3	X	1050.0	2508.0	1072.5	2507.5
bumblebox-01_2023-10-28_19-10-02	01	2023-10-28_19-10-02	3	X	2940.75	2456.75	2964.5	2456.5
bumblebox-01_2023-10-28_19-10-02	01	2023-10-28_19-10-02	3	X	2929.25	1992.75	2954.5	1992.0
bumblebox-01_2023-10-28_19-10-02	01	2023-10-28_19-10-02	3	X	1146.25	1493.25	1195.5	1493.5
bumblebox-01_2023-10-28_19-10-02	01	2023-10-28_19-10-02	3	X	3173.25	1378.75	3226.5	1380.0
bumblebox-01_2023-10-28_19-10-02	01	2023-10-28_19-10-02	3	X	735.25	1156.75	771.5	1159.5
bumblebox-01_2023-10-28_19-10-02	01	2023-10-28_19-10-02	3	X	2474.5	1210.75	2518.0	1176.5
bumblebox-01_2023-10-28_19-10-02	01	2023-10-28_19-10-02	3	X	3173.25	1088.0	3183.0	1102.0
bumblebox-01_2023-10-28_19-10-02	01	2023-10-28_19-10-02	3	X	3004.0	745.0	3001.0	731.0
bumblebox-01_2023-10-28_19-10-02	01	2023-10-28_19-10-02	3	X	1108.25	681.0	1121.0	658.0
bumblebox-01_2023-10-28_19-10-02	01	2023-10-28_19-10-02	3	X	2227.25	472.75	2206.0	450.5
bumblebox-01_2023-10-28_19-10-02	01	2023-10-28_19-10-02	3	X	2997.0	285.5	2988.5	270.5
bumblebox-01_2023-10-28_19-10-02	01	2023-10-28_19-10-02	3	X	2133.75	193.75	2152.0	196.0
bumblebox-01_2023-10-28_19-10-02	01	2023-10-28_19-10-02	3	X	2147.0	136.75	2182.5	136.5
bumblebox-01_2023-10-28_19-10-02	01	2023-10-28_19-10-02	3	X	590.0	65.5	604.0	64.5
bumblebox-01_2023-10-28_19-10-02	01	2023-10-28_19-10-02	4	X	2787.5	633.5	2795.0	610.5
bumblebox-01_2023-10-28_19-10-02	01	2023-10-28_19-10-02	4	X	1147.25	2487.5	1163.5	2463.5
bumblebox-01_2023-10-28_19-10-02	01	2023-10-28_19-10-02	4	X	2931.25	1992.0	2957.0	1991.5
bumblebox-01_2023-10-28_19-10-02	01	2023-10-28_19-10-02	4	X	1977.5	1514.5	1982.0	1517.5
bumblebox-01_2023-10-28_19-10-02	01	2023-10-28_19-10-02	4	X	2766.25	1452.5	2764.5	1441.5
bumblebox-01_2023-10-28_19-10-02	01	2023-10-28_19-10-02	4	X	2902.5	862.25	2923.5	862.0
bumblebox-01_2023-10-28_19-10-02	01	2023-10-28_19-10-02	4	X	1108.25	679.25	1114.0	653.5
bumblebox-01_2023-10-28_19-10-02	01	2023-10-28_19-10-02	4	X	2784.25	634.75	2807.0	619.5
bumblebox-01_2023-10-28_19-10-02	01	2023-10-28_19-10-02	4	X	2785.25	636.0	2801.5	612.0
bumblebox-01_2023-10-28_19-10-02	01	2023-10-28_19-10-02	4	X	1162.75	2792.0	1169.5	2805.5
bumblebox-01_2023-10-28_19-10-02	01	2023-10-28_19-10-02	4	X	1050.0	2509.5	1072.5	2509.0
bumblebox-01_2023-10-28_19-10-02	01	2023-10-28_19-10-02	4	X	2940.25	2457.5	2965.0	2457.5
bumblebox-01_2023-10-28_19-10-02	01	2023-10-28_19-10-02	4	X	2077.25	2280.25	2103.5	2278.5
bumblebox-01_2023-10-28_19-10-02	01	2023-10-28_19-10-02	4	X	3019.75	1640.75	3016.5	1625.0
bumblebox-01_2023-10-28_19-10-02	01	2023-10-28_19-10-02	4	X	1146.25	1492.5	1195.0	1492.0
bumblebox-01_2023-10-28_19-10-02	01	2023-10-28_19-10-02	4	X	3174.25	1379.0	3228.0	1381.0
bumblebox-01_2023-10-28_19-10-02	01	2023-10-28_19-10-02	4	X	3174.0	1088.25	3184.0	1103.0
bumblebox-01_2023-10-28_19-10-02	01	2023-10-28_19-10-02	4	X	3008.0	976.5	3034.5	976.0
bumblebox-01_2023-10-28_19-10-02	01	2023-10-28_19-10-02	4	X	1756.25	998.0	1797.0	960.0
bumblebox-01_2023-10-28_19-10-02	01	2023-10-28_19-10-02	4	X	3005.0	746.0	3036.5	748.0
bumblebox-01_2023-10-28_19-10-02	01	2023-10-28_19-10-02	4	X	2895.5	573.25	2915.0	573.0
bumblebox-01_2023-10-28_19-10-02	01	2023-10-28_19-10-02	4	X	2996.25	285.0	2987.5	270.0
bumblebox-01_2023-10-28_19-10-02	01	2023-10-28_19-10-02	4	X	2133.0	193.75	2152.5	195.0
bumblebox-01_2023-10-28_19-10-02	01	2023-10-28_19-10-02	5	X	2785.0	634.25	2802.0	611.5
bumblebox-01_2023-10-28_19-10-02	01	2023-10-28_19-10-02	5	X	3070.0	2909.25	3092.5	2859.5
bumblebox-01_2023-10-28_19-10-02	01	2023-10-28_19-10-02	5	X	1150.25	2488.0	1168.0	2467.0
bumblebox-01_2023-10-28_19-10-02	01	2023-10-28_19-10-02	5	X	2830.25	2452.5	2848.0	2430.5
bumblebox-01_2023-10-28_19-10-02	01	2023-10-28_19-10-02	5	X	3019.5	1640.5	3038.5	1640.5
bumblebox-01_2023-10-28_19-10-02	01	2023-10-28_19-10-02	5	X	3173.25	1088.75	3183.0	1102.5
bumblebox-01_2023-10-28_19-10-02	01	2023-10-28_19-10-02	5	X	3008.25	976.0	3034.5	975.5
bumblebox-01_2023-10-28_19-10-02	01	2023-10-28_19-10-02	5	X	3004.5	744.75	3002.0	730.0
bumblebox-01_2023-10-28_19-10-02	01	2023-10-28_19-10-02	5	X	1107.5	680.75	1117.0	656.0
bumblebox-01_2023-10-28_19-10-02	01	2023-10-28_19-10-02	5	X	2995.75	285.0	3005.0	300.0
bumblebox-01_2023-10-28_19-10-02	01	2023-10-28_19-10-02	5	X	2133.5	194.25	2152.5	195.5
bumblebox-01_2023-10-28_19-10-02	01	2023-10-28_19-10-02	5	X	1050.5	2508.75	1072.5	2508.0
bumblebox-01_2023-10-28_19-10-02	01	2023-10-28_19-10-02	5	X	2940.5	2457.5	2939.0	2441.5
bumblebox-01_2023-10-28_19-10-02	01	2023-10-28_19-10-02	5	X	2079.5	2279.75	2104.5	2278.0
bumblebox-01_2023-10-28_19-10-02	01	2023-10-28_19-10-02	5	X	1148.25	1491.75	1199.0	1490.5
bumblebox-01_2023-10-28_19-10-02	01	2023-10-28_19-10-02	5	X	1104.5	681.0	1119.5	676.0
bumblebox-01_2023-10-28_19-10-02	01	2023-10-28_19-10-02	5	X	2896.5	572.0	2916.0	571.5
bumblebox-01_2023-10-28_19-10-02	01	2023-10-28_19-10-02	5	X	589.75	64.75	602.0	63.5
bumblebox-01_2023-10-28_19-10-02	01	2023-10-28_19-10-02	6	X	1148.5	2486.25	1166.0	2465.0
bumblebox-01_2023-10-28_19-10-02	01	2023-10-28_19-10-02	6	X	1939.5	1800.5	1936.5	1777.5
bumblebox-01_2023-10-28_19-10-02	01	2023-10-28_19-10-02	6	X	2830.5	2449.5	2851.0	2431.0
bumblebox-01_2023-10-28_19-10-02	01	2023-10-28_19-10-02	6	X	2945.0	2398.75	2938.0	2388.0
bumblebox-01_2023-10-28_19-10-02	01	2023-10-28_19-10-02	6	X	1979.25	2258.5	1986.5	2202.5
bumblebox-01_2023-10-28_19-10-02	01	2023-10-28_19-10-02	6	X	3019.0	1640.5	3016.0	1625.0
bumblebox-01_2023-10-28_19-10-02	01	2023-10-28_19-10-02	6	X	2903.5	862.5	2925.0	862.5
bumblebox-01_2023-10-28_19-10-02	01	2023-10-28_19-10-02	6	X	1108.75	680.0	1115.5	654.5
bumblebox-01_2023-10-28_19-10-02	01	2023-10-28_19-10-02	6	X	2785.5	635.0	2804.5	611.5
bumblebox-01_2023-10-28_19-10-02	01	2023-10-28_19-10-02	6	X	2227.25	473.25	2206.0	451.5
bumblebox-01_2023-10-28_19-10-02	01	2023-10-28_19-10-02	6	X	2997.0	285.0	3006.0	300.0
bumblebox-01_2023-10-28_19-10-02	01	2023-10-28_19-10-02	6	X	2131.5	194.25	2151.5	196.0
bumblebox-01_2023-10-28_19-10-02	01	2023-10-28_19-10-02	6	X	2931.25	2515.0	2965.0	2515.0
bumblebox-01_2023-10-28_19-10-02	01	2023-10-28_19-10-02	6	X	1051.25	2508.5	1072.5	2508.0
bumblebox-01_2023-10-28_19-10-02	01	2023-10-28_19-10-02	6	X	2940.75	2458.0	2965.0	2456.5
bumblebox-01_2023-10-28_19-10-02	01	2023-10-28_19-10-02	6	X	2079.0	2280.75	2103.5	2280.0
bumblebox-01_2023-10-28_19-10-02	01	2023-10-28_19-10-02	6	X	1148.0	1491.25	1199.0	1490.0
bumblebox-01_2023-10-28_19-10-02	01	2023-10-28_19-10-02	6	X	3175.0	1378.5	3227.5	1380.5
bumblebox-01_2023-10-28_19-10-02	01	2023-10-28_19-10-02	6	X	3173.75	1087.5	3184.0	1102.5
bumblebox-01_2023-10-28_19-10-02	01	2023-10-28_19-10-02	6	X	2896.25	572.25	2916.0	572.0
bumblebox-01_2023-10-28_19-10-02	01	2023-10-28_19-10-02	6	X	3411.0	130.5	3411.5	119.0
bumblebox-01_2023-10-28_19-10-02	01	2023-10-28_19-10-02	6	X	1872.0	2845.0	1903.5	2798.5
bumblebox-01_2023-10-28_19-10-02	01	2023-10-28_19-10-02	7	X	1146.75	2486.75	1157.5	2462.5
bumblebox-01_2023-10-28_19-10-02	01	2023-10-28_19-10-02	7	X	1478.0	1325.25	1481.5	1295.5
bumblebox-01_2023-10-28_19-10-02	01	2023-10-28_19-10-02	7	X	2786.25	635.75	2801.5	612.5
bumblebox-01_2023-10-28_19-10-02	01	2023-10-28_19-10-02	7	X	1625.75	2768.5	1614.5	2763.0
bumblebox-01_2023-10-28_19-10-02	01	2023-10-28_19-10-02	7	X	2896.5	2342.25	2914.0	2342.0
bumblebox-01_2023-10-28_19-10-02	01	2023-10-28_19-10-02	7	X	2944.25	2340.75	2964.0	2340.0
bumblebox-01_2023-10-28_19-10-02	01	2023-10-28_19-10-02	7	X	1107.0	680.25	1128.0	664.0
bumblebox-01_2023-10-28_19-10-02	01	2023-10-28_19-10-02	7	X	1109.25	680.75	1117.5	655.0
bumblebox-01_2023-10-28_19-10-02	01	2023-10-28_19-10-02	7	X	2784.5	634.5	2800.5	613.5
bumblebox-01_2023-10-28_19-10-02	01	2023-10-28_19-10-02	7	X	2996.25	284.5	3005.5	299.5
bumblebox-01_2023-10-28_19-10-02	01	2023-10-28_19-10-02	7	X	2931.75	2514.75	2965.5	2515.0
bumblebox-01_2023-10-28_19-10-02	01	2023-10-28_19-10-02	7	X	1049.75	2507.5	1071.0	2508.0
bumblebox-01_2023-10-28_19-10-02	01	2023-10-28_19-10-02	7	X	2941.0	2457.0	2966.5	2456.5
bumblebox-01_2023-10-28_19-10-02	01	2023-10-28_19-10-02	7	X	2831.5	2448.75	2847.0	2427.0
bumblebox-01_2023-10-28_19-10-02	01	2023-10-28_19-10-02	7	X	2078.5	2280.5	2104.0	2279.0
bumblebox-01_2023-10-28_19-10-02	01	2023-10-28_19-10-02	7	X	2929.5	1992.75	2955.0	1991.5
bumblebox-01_2023-10-28_19-10-02	01	2023-10-28_19-10-02	7	X	1145.75	1492.25	1194.0	1492.0
bumblebox-01_2023-10-28_19-10-02	01	2023-10-28_19-10-02	7	X	3174.75	1378.75	3226.5	1381.5
bumblebox-01_2023-10-28_19-10-02	01	2023-10-28_19-10-02	7	X	3173.25	1088.0	3184.0	1102.0
bumblebox-01_2023-10-28_19-10-02	01	2023-10-28_19-10-02	7	X	3008.75	976.0	3007.5	960.0
bumblebox-01_2023-10-28_19-10-02	01	2023-10-28_19-10-02	7	X	1104.25	680.25	1117.5	671.0
bumblebox-01_2023-10-28_19-10-02	01	2023-10-28_19-10-02	7	X	2149.25	135.25	2182.5	136.0
bumblebox-01_2023-10-28_19-10-02	01	2023-10-28_19-10-02	7	X	589.25	65.0	603.0	64.0
bumblebox-01_2023-10-28_19-10-02	01	2023-10-28_19-10-02	8	X	1147.75	2487.5	1159.5	2466.0
bumblebox-01_2023-10-28_19-10-02	01	2023-10-28_19-10-02	8	X	1149.75	2488.75	1179.5	2478.5
bumblebox-01_2023-10-28_19-10-02	01	2023-10-28_19-10-02	8	X	1493.25	1418.5	1490.5	1388.5
bumblebox-01_2023-10-28_19-10-02	01	2023-10-28_19-10-02	8	X	2784.75	636.0	2801.5	612.0
bumblebox-01_2023-10-28_19-10-02	01	2023-10-28_19-10-02	8	X	2832.25	2450.0	2846.0	2426.0
bumblebox-01_2023-10-28_19-10-02	01	2023-10-28_19-10-02	8	X	3019.0	1640.5	3015.5	1624.5
bumblebox-01_2023-10-28_19-10-02	01	2023-10-28_19-10-02	8	X	3008.25	975.75	3035.0	975.0
bumblebox-01_2023-10-28_19-10-02	01	2023-10-28_19-10-02	8	X	1107.25	681.25	1128.5	665.0
bumblebox-01_2023-10-28_19-10-02	01	2023-10-28_19-10-02	8	X	2134.5	193.75	2153.0	196.0
bumblebox-01_2023-10-28_19-10-02	01	2023-10-28_19-10-02	8	X	1626.0	2768.75	1615.0	2763.5
bumblebox-01_2023-10-28_19-10-02	01	2023-10-28_19-10-02	8	X	1049.75	2508.5	1071.0	2508.5
bumblebox-01_2023-10-28_19-10-02	01	2023-10-28_19-10-02	8	X	2941.0	2457.25	2965.0	2456.5
bumblebox-01_2023-10-28_19-10-02	01	2023-10-28_19-10-02	8	X	2077.0	2281.0	2102.0	2279.5
bumblebox-01_2023-10-28_19-10-02	01	2023-10-28_19-10-02	8	X	3173.75	1378.75	3228.0	1380.5
bumblebox-01_2023-10-28_19-10-02	01	2023-10-28_19-10-02	8	X	3172.5	1087.25	3183.0	1102.0
bumblebox-01_2023-10-28_19-10-02	01	2023-10-28_19-10-02	8	X	3004.25	744.0	3001.5	729.5
bumblebox-01_2023-10-28_19-10-02	01	2023-10-28_19-10-02	8	X	1107.5	681.75	1122.5	660.0
bumblebox-01_2023-10-28_19-10-02	01	2023-10-28_19-10-02	8	X	2896.5	572.5	2916.0	571.5
bumblebox-01_2023-10-28_19-10-02	01	2023-10-28_19-10-02	8	X	2227.0	473.0	2206.5	450.5
bumblebox-01_2023-10-28_19-10-02	01	2023-10-28_19-10-02	8	X	2997.5	286.0	2990.0	271.0
bumblebox-01_2023-10-28_19-10-02	01	2023-10-28_19-10-02	8	X	1871.0	2844.75	1901.5	2798.0
bumblebox-01_2023-10-28_19-10-02	01	2023-10-28_19-10-02	9	X	1146.75	2487.25	1159.0	2465.5
bumblebox-01_2023-10-28_19-10-02	01	2023-10-28_19-10-02	9	X	1567.5	1555.75	1550.5	1533.0
bumblebox-01_2023-10-28_19-10-02	01	2023-10-28_19-10-02	9	X	1982.0	1522.75	2008.0	1502.0
bumblebox-01_2023-10-28_19-10-02	01	2023-10-28_19-10-02	9	X	2816.5	2169.75	2871.0	2169.5
bumblebox-01_2023-10-28_19-10-02	01	2023-10-28_19-10-02	9	X	3020.25	1641.25	3017.5	1625.5
bumblebox-01_2023-10-28_19-10-02	01	2023-10-28_19-10-02	9	X	3007.75	974.0	3033.0	971.0
bumblebox-01_2023-10-28_19-10-02	01	2023-10-28_19-10-02	9	X	2902.75	862.0	2924.5	861.5
bumblebox-01_2023-10-28_19-10-02	01	2023-10-28_19-10-02	9	X	1107.5	681.0	1118.0	655.5
bumblebox-01_2023-10-28_19-10-02	01	2023-10-28_19-10-02	9	X	2785.75	634.25	2802.0	611.0
bumblebox-01_2023-10-28_19-10-02	01	2023-10-28_19-10-02	9	X	2132.5	194.0	2151.5	195.0
bumblebox-01_2023-10-28_19-10-02	01	2023-10-28_19-10-02	9	X	1871.0	2845.0	1902.5	2798.0
bumblebox-01_2023-10-28_19-10-02	01	2023-10-28_19-10-02	9	X	1050.0	2508.25	1072.5	2508.0
bumblebox-01_2023-10-28_19-10-02	01	2023-10-28_19-10-02	9	X	2898.5	2342.25	2918.0	2342.0
bumblebox-01_2023-10-28_19-10-02	01	2023-10-28_19-10-02	9	X	2078.75	2280.5	2103.5	2278.5
bumblebox-01_2023-10-28_19-10-02	01	2023-10-28_19-10-02	9	X	2157.0	1971.25	2209.5	1961.0
bumblebox-01_2023-10-28_19-10-02	01	2023-10-28_19-10-02	9	X	1146.5	1493.25	1195.0	1493.5
bumblebox-01_2023-10-28_19-10-02	01	2023-10-28_19-10-02	9	X	3176.5	1378.75	3229.5	1380.5
bumblebox-01_2023-10-28_19-10-02	01	2023-10-28_19-10-02	9	X	1120.75	1229.75	1111.5	1217.0
bumblebox-01_2023-10-28_19-10-02	01	2023-10-28_19-10-02	9	X	1171.0	1121.0	1164.5	1110.0
bumblebox-01_2023-10-28_19-10-02	01	2023-10-28_19-10-02	9	X	3172.75	1087.25	3182.0	1101.5
bumblebox-01_2023-10-28_19-10-02	01	2023-10-28_19-10-02	9	X	1103.0	680.5	1109.0	665.0
bumblebox-01_2023-10-28_19-10-02	01	2023-10-28_19-10-02	9	X	1107.5	680.25	1108.5	653.0
bumblebox-01_2023-10-28_19-10-02	01	2023-10-28_19-10-02	9	X	2996.25	285.75	2987.5	270.5
bumblebox-01_2023-10-28_19-10-02	01	2023-10-28_19-10-02	9	X	592.5	65.5	605.0	66.0
bumblebox-01_2023-10-28_19-10-02	01	2023-10-28_19-10-02	10	X	1150.0	2487.5	1163.5	2462.5
bumblebox-01_2023-10-28_19-10-02	01	2023-10-28_19-10-02	10	X	1938.25	1812.75	1927.5	1784.5
bumblebox-01_2023-10-28_19-10-02	01	2023-10-28_19-10-02	10	X	1612.5	1586.25	1594.0	1563.5
bumblebox-01_2023-10-28_19-10-02	01	2023-10-28_19-10-02	10	X	2785.5	634.5	2801.5	611.5
bumblebox-01_2023-10-28_19-10-02	01	2023-10-28_19-10-02	10	X	2830.5	2449.5	2847.0	2427.0
bumblebox-01_2023-10-28_19-10-02	01	2023-10-28_19-10-02	10	X	2943.25	2397.25	2950.5	2411.0
bumblebox-01_2023-10-28_19-10-02	01	2023-10-28_19-10-02	10	X	3018.75	1640.5	3038.0	1640.5
bumblebox-01_2023-10-28_19-10-02	01	2023-10-28_19-10-02	10	X	3007.5	973.75	3032.5	971.0
bumblebox-01_2023-10-28_19-10-02	01	2023-10-28_19-10-02	10	X	1106.75	679.75	1113.0	653.0
bumblebox-01_2023-10-28_19-10-02	01	2023-10-28_19-10-02	10	X	1524.25	625.75	1551.0	590.5
bumblebox-01_2023-10-28_19-10-02	01	2023-10-28_19-10-02	10	X	2997.75	285.0	2990.0	270.5
bumblebox-01_2023-10-28_19-10-02	01	2023-10-28_19-10-02	10	X	1162.25	2792.5	1168.5	2806.5
bumblebox-01_2023-10-28_19-10-02	01	2023-10-28_19-10-02	10	X	1050.25	2507.0	1072.5	2507.5
bumblebox-01_2023-10-28_19-10-02	01	2023-10-28_19-10-02	10	X	2942.0	2456.75	2966.0	2456.5
bumblebox-01_2023-10-28_19-10-02	01	2023-10-28_19-10-02	10	X	1797.5	2397.25	1791.0	2384.0
bumblebox-01_2023-10-28_19-10-02	01	2023-10-28_19-10-02	10	X	2078.0	2281.25	2103.5	2279.0
bumblebox-01_2023-10-28_19-10-02	01	2023-10-28_19-10-02	10	X	2143.0	1969.25	2160.5	2004.0
bumblebox-01_2023-10-28_19-10-02	01	2023-10-28_19-10-02	10	X	3173.75	1088.5	3184.0	1103.0
bumblebox-01_2023-10-28_19-10-02	01	2023-10-28_19-10-02	10	X	2895.75	573.0	2916.0	572.0
bumblebox-01_2023-10-28_19-10-02	01	2023-10-28_19-10-02	10	X	2227.75	473.0	2207.0	451.0
bumblebox-01_2023-10-28_19-10-02	01	2023-10-28_19-10-02	10	X	2147.0	135.5	2182.0	135.0
bumblebox-01_2023-10-28_19-10-02	01	2023-10-28_19-10-02	11	X	2940.5	2457.5	2965.0	2456.0
bumblebox-01_2023-10-28_19-10-02	01	2023-10-28_19-10-02	11	X	2830.5	2448.25	2845.5	2425.5
bumblebox-01_2023-10-28_19-10-02	01	2023-10-28_19-10-02	11	X	1979.5	2264.5	1987.5	2208.0
bumblebox-01_2023-10-28_19-10-02	01	2023-10-28_19-10-02	11	X	3018.75	1640.25	3038.5	1641.0
bumblebox-01_2023-10-28_19-10-02	01	2023-10-28_19-10-02	11	X	3174.5	1379.0	3229.0	1380.0
bumblebox-01_2023-10-28_19-10-02	01	2023-10-28_19-10-02	11	X	3007.0	974.0	3032.5	971.0
bumblebox-01_2023-10-28_19-10-02	01	2023-10-28_19-10-02	11	X	1108.5	680.75	1123.5	659.5
bumblebox-01_2023-10-28_19-10-02	01	2023-10-28_19-10-02	11	X	2787.25	632.0	2793.0	609.5
bumblebox-01_2023-10-28_19-10-02	01	2023-10-28_19-10-02	11	X	2785.0	634.0	2798.0	609.5
bumblebox-01_2023-10-28_19-10-02	01	2023-10-28_19-10-02	11	X	1625.75	2768.75	1614.5	2763.0
bumblebox-01_2023-10-28_19-10-02	01	2023-10-28_19-10-02	11	X	1050.0	2509.0	1071.5	2509.0
bumblebox-01_2023-10-28_19-10-02	01	2023-10-28_19-10-02	11	X	1149.75	2485.0	1162.0	2458.5
bumblebox-01_2023-10-28_19-10-02	01	2023-10-28_19-10-02	11	X	2898.5	2342.0	2918.0	2341.5
bumblebox-01_2023-10-28_19-10-02	01	2023-10-28_19-10-02	11	X	2078.0	2281.75	2103.0	2281.0
bumblebox-01_2023-10-28_19-10-02	01	2023-10-28_19-10-02	11	X	2816.25	2169.5	2871.0	2169.5
bumblebox-01_2023-10-28_19-10-02	01	2023-10-28_19-10-02	11	X	2177.0	1970.75	2163.5	1932.5
bumblebox-01_2023-10-28_19-10-02	01	2023-10-28_19-10-02	11	X	1145.75	1492.25	1195.0	1492.0
bumblebox-01_2023-10-28_19-10-02	01	2023-10-28_19-10-02	11	X	1250.75	1160.5	1256.5	1155.5
bumblebox-01_2023-10-28_19-10-02	01	2023-10-28_19-10-02	11	X	3172.75	1087.5	3182.5	1102.0
bumblebox-01_2023-10-28_19-10-02	01	2023-10-28_19-10-02	11	X	2997.25	285.5	2989.0	270.5
bumblebox-01_2023-10-28_19-10-02	01	2023-10-28_19-10-02	11	X	2132.75	193.75	2152.0	195.5
bumblebox-01_2023-10-28_19-10-02	01	2023-10-28_19-10-02	11	X	2147.25	136.0	2181.5	136.0
bumblebox-01_2023-10-28_19-10-02	01	2023-10-28_19-10-02	11	X	1871.0	2844.5	1903.0	2798.0
bumblebox-01_2023-10-28_19-10-02	01	2023-10-28_19-10-02	12	X	1148.75	2488.25	1162.0	2463.5
bumblebox-01_2023-10-28_19-10-02	01	2023-10-28_19-10-02	12	X	1714.75	1600.0	1689.0	1584.0
bumblebox-01_2023-10-28_19-10-02	01	2023-10-28_19-10-02	12	X	2830.25	2449.75	2846.5	2428.0
bumblebox-01_2023-10-28_19-10-02	01	2023-10-28_19-10-02	12	X	2944.25	2397.75	2952.5	2413.0
bumblebox-01_2023-10-28_19-10-02	01	2023-10-28_19-10-02	12	X	3019.5	1640.5	3016.5	1625.0
bumblebox-01_2023-10-28_19-10-02	01	2023-10-28_19-10-02	12	X	3172.75	1088.5	3182.5	1102.5
bumblebox-01_2023-10-28_19-10-02	01	2023-10-28_19-10-02	12	X	3007.5	973.5	3033.0	970.5
bumblebox-01_2023-10-28_19-10-02	01	2023-10-28_19-10-02	12	X	2903.25	862.5	2924.5	862.5
bumblebox-01_2023-10-28_19-10-02	01	2023-10-28_19-10-02	12	X	905.0	684.25	901.5	674.5
bumblebox-01_2023-10-28_19-10-02	01	2023-10-28_19-10-02	12	X	2786.25	633.75	2802.0	610.5
bumblebox-01_2023-10-28_19-10-02	01	2023-10-28_19-10-02	12	X	1363.5	588.5	1377.5	547.0
bumblebox-01_2023-10-28_19-10-02	01	2023-10-28_19-10-02	12	X	2998.25	285.0	2990.5	270.0
bumblebox-01_2023-10-28_19-10-02	01	2023-10-28_19-10-02	12	X	1876.5	2848.0	1902.0	2799.0
bumblebox-01_2023-10-28_19-10-02	01	2023-10-28_19-10-02	12	X	1049.75	2509.0	1072.0	2508.5
bumblebox-01_2023-10-28_19-10-02	01	2023-10-28_19-10-02	12	X	2940.5	2456.75	2938.5	2441.5
bumblebox-01_2023-10-28_19-10-02	01	2023-10-28_19-10-02	12	X	2077.75	2281.5	2100.5	2281.5
bumblebox-01_2023-10-28_19-10-02	01	2023-10-28_19-10-02	12	X	2341.25	1625.75	2356.5	1625.5
bumblebox-01_2023-10-28_19-10-02	01	2023-10-28_19-10-02	12	X	1146.0	1492.25	1194.5	1492.0
bumblebox-01_2023-10-28_19-10-02	01	2023-10-28_19-10-02	12	X	3173.5	1378.75	3227.0	1379.5
bumblebox-01_2023-10-28_19-10-02	01	2023-10-28_19-10-02	12	X	2465.25	1210.5	2499.5	1175.0
bumblebox-01_2023-10-28_19-10-02	01	2023-10-28_19-10-02	12	X	2892.25	1036.0	2901.0	1050.5
bumblebox-01_2023-10-28_19-10-02	01	2023-10-28_19-10-02	12	X	2896.25	572.5	2915.5	571.5
bumblebox-01_2023-10-28_19-10-02	01	2023-10-28_19-10-02	12	X	2132.75	193.5	2152.0	195.0
bumblebox-01_2023-10-28_19-10-02	01	2023-10-28_19-10-02	12	X	2147.0	135.75	2182.0	136.0
bumblebox-01_2023-10-28_19-10-02	01	2023-10-28_19-10-02	13	X	1147.75	2486.25	1166.5	2466.0
bumblebox-01_2023-10-28_19-10-02	01	2023-10-28_19-10-02	13	X	1728.5	1597.25	1750.5	1582.5
bumblebox-01_2023-10-28_19-10-02	01	2023-10-28_19-10-02	13	X	1050.5	2507.75	1072.5	2507.5
bumblebox-01_2023-10-28_19-10-02	01	2023-10-28_19-10-02	13	X	2830.75	2447.75	2845.5	2423.0
bumblebox-01_2023-10-28_19-10-02	01	2023-10-28_19-10-02	13	X	2944.5	2340.5	2963.5	2339.5
bumblebox-01_2023-10-28_19-10-02	01	2023-10-28_19-10-02	13	X	1741.75	1592.25	1687.5	1564.5
bumblebox-01_2023-10-28_19-10-02	01	2023-10-28_19-10-02	13	X	3007.25	974.0	3032.0	971.5
bumblebox-01_2023-10-28_19-10-02	01	2023-10-28_19-10-02	13	X	1108.0	680.5	1121.0	658.0
bumblebox-01_2023-10-28_19-10-02	01	2023-10-28_19-10-02	13	X	2786.75	635.0	2802.0	611.5
bumblebox-01_2023-10-28_19-10-02	01	2023-10-28_19-10-02	13	X	2133.0	195.25	2153.0	195.5
bumblebox-01_2023-10-28_19-10-02	01	2023-10-28_19-10-02	13	X	2931.0	2514.0	2964.5	2513.5
bumblebox-01_2023-10-28_19-10-02	01	2023-10-28_19-10-02	13	X	2941.0	2456.75	2966.0	2456.0
bumblebox-01_2023-10-28_19-10-02	01	2023-10-28_19-10-02	13	X	1798.5	2397.75	1793.0	2385.0
bumblebox-01_2023-10-28_19-10-02	01	2023-10-28_19-10-02	13	X	2079.5	2280.75	2103.5	2278.5
bumblebox-01_2023-10-28_19-10-02	01	2023-10-28_19-10-02	13	X	1980.0	2264.0	1987.5	2207.0
bumblebox-01_2023-10-28_19-10-02	01	2023-10-28_19-10-02	13	X	3174.75	1378.5	3227.5	1380.0
bumblebox-01_2023-10-28_19-10-02	01	2023-10-28_19-10-02	13	X	737.5	1151.75	742.0	1163.0
bumblebox-01_2023-10-28_19-10-02	01	2023-10-28_19-10-02	13	X	3173.25	1087.75	3183.5	1101.5
bumblebox-01_2023-10-28_19-10-02	01	2023-10-28_19-10-02	13	X	1001.75	681.5	1024.5	681.0
bumblebox-01_2023-10-28_19-10-02	01	2023-10-28_19-10-02	13	X	2896.5	572.5	2916.0	572.5
bumblebox-01_2023-10-28_19-10-02	01	2023-10-28_19-10-02	13	X	1352.75	576.0	1376.0	539.0
bumblebox-01_2023-10-28_19-10-02	01	2023-10-28_19-10-02	13	X	2997.75	285.5	2990.0	271.0
bumblebox-01_2023-10-28_19-10-02	01	2023-10-28_19-10-02	14	X	1148.5	2486.25	1164.0	2463.0
bumblebox-01_2023-10-28_19-10-02	01	2023-10-28_19-10-02	14	X	2784.5	633.0	2798.5	609.5
bumblebox-01_2023-10-28_19-10-02	01	2023-10-28_19-10-02	14	X	2830.25	2450.75	2846.5	2428.5
bumblebox-01_2023-10-28_19-10-02	01	2023-10-28_19-10-02	14	X	1106.75	681.25	1120.5	659.0
bumblebox-01_2023-10-28_19-10-02	01	2023-10-28_19-10-02	14	X	2997.25	285.75	3004.0	300.5
bumblebox-01_2023-10-28_19-10-02	01	2023-10-28_19-10-02	14	X	1871.5	2844.25	1903.0	2797.5
bumblebox-01_2023-10-28_19-10-02	01	2023-10-28_19-10-02	14	X	2488.25	2673.25	2505.5	2673.5
bumblebox-01_2023-10-28_19-10-02	01	2023-10-28_19-10-02	14	X	1049.75	2508.25	1071.5	2508.5
bumblebox-01_2023-10-28_19-10-02	01	2023-10-28_19-10-02	14	X	2941.5	2457.0	2967.0	2456.0
bumblebox-01_2023-10-28_19-10-02	01	2023-10-28_19-10-02	14	X	2897.5	2342.0	2916.5	2342.5
bumblebox-01_2023-10-28_19-10-02	01	2023-10-28_19-10-02	14	X	2076.75	2283.5	2104.5	2278.0
bumblebox-01_2023-10-28_19-10-02	01	2023-10-28_19-10-02	14	X	2930.0	1992.25	2954.5	1991.5
bumblebox-01_2023-10-28_19-10-02	01	2023-10-28_19-10-02	14	X	1740.25	1597.5	1699.5	1559.5
bumblebox-01_2023-10-28_19-10-02	01	2023-10-28_19-10-02	14	X	1146.0	1492.25	1194.5	1492.5
bumblebox-01_2023-10-28_19-10-02	01	2023-10-28_19-10-02	14	X	3161.5	1379.0	3228.5	1379.5
bumblebox-01_2023-10-28_19-10-02	01	2023-10-28_19-10-02	14	X	3173.25	1088.0	3183.0	1102.5
bumblebox-01_2023-10-28_19-10-02	01	2023-10-28_19-10-02	14	X	3007.75	974.0	3007.5	960.0
bumblebox-01_2023-10-28_19-10-02	01	2023-10-28_19-10-02	14	X	2903.25	862.0	2924.0	862.0
bumblebox-01_2023-10-28_19-10-02	01	2023-10-28_19-10-02	14	X	1104.75	678.5	1118.5	669.5
bumblebox-01_2023-10-28_19-10-02	01	2023-10-28_19-10-02	14	X	1369.5	584.0	1399.0	554.5
bumblebox-01_2023-10-28_19-10-02	01	2023-10-28_19-10-02	14	X	2133.5	193.5	2153.0	195.0
bumblebox-01_2023-10-28_19-10-02	01	2023-10-28_19-10-02	15	X	1148.75	2489.75	1172.0	2473.5
bumblebox-01_2023-10-28_19-10-02	01	2023-10-28_19-10-02	15	X	1149.25	2487.5	1156.5	2463.0
bumblebox-01_2023-10-28_19-10-02	01	2023-10-28_19-10-02	15	X	2784.75	634.0	2801.5	611.5
bumblebox-01_2023-10-28_19-10-02	01	2023-10-28_19-10-02	15	X	2833.25	2449.5	2844.0	2424.5
bumblebox-01_2023-10-28_19-10-02	01	2023-10-28_19-10-02	15	X	2944.5	2397.75	2953.0	2412.5
bumblebox-01_2023-10-28_19-10-02	01	2023-10-28_19-10-02	15	X	3020.0	1640.75	3017.0	1625.0
bumblebox-01_2023-10-28_19-10-02	01	2023-10-28_19-10-02	15	X	3008.5	976.0	3007.0	960.0
bumblebox-01_2023-10-28_19-10-02	01	2023-10-28_19-10-02	15	X	3004.0	744.5	3001.0	730.0
bumblebox-01_2023-10-28_19-10-02	01	2023-10-28_19-10-02	15	X	1107.75	679.0	1112.5	651.0
bumblebox-01_2023-10-28_19-10-02	01	2023-10-28_19-10-02	15	X	1109.25	681.0	1121.5	658.0
bumblebox-01_2023-10-28_19-10-02	01	2023-10-28_19-10-02	15	X	2227.5	472.75	2206.0	450.0
bumblebox-01_2023-10-28_19-10-02	01	2023-10-28_19-10-02	15	X	2997.0	285.25	2988.0	269.5
bumblebox-01_2023-10-28_19-10-02	01	2023-10-28_19-10-02	15	X	1871.5	2845.5	1903.0	2799.5
bumblebox-01_2023-10-28_19-10-02	01	2023-10-28_19-10-02	15	X	1050.0	2508.75	1071.5	2509.0
bumblebox-01_2023-10-28_19-10-02	01	2023-10-28_19-10-02	15	X	2941.25	2457.75	2966.0	2456.0
bumblebox-01_2023-10-28_19-10-02	01	2023-10-28_19-10-02	15	X	2078.25	2280.25	2103.5	2278.0
bumblebox-01_2023-10-28_19-10-02	01	2023-10-28_19-10-02	15	X	2930.5	1992.5	2929.5	1976.5
bumblebox-01_2023-10-28_19-10-02	01	2023-10-28_19-10-02	15	X	1144.75	1494.0	1194.5	1493.5
bumblebox-01_2023-10-28_19-10-02	01	2023-10-28_19-10-02	15	X	3175.75	1377.5	3177.5	1392.5
bumblebox-01_2023-10-28_19-10-02	01	2023-10-28_19-10-02	15	X	1251.5	1161.0	1257.0	1155.0
bumblebox-01_2023-10-28_19-10-02	01	2023-10-28_19-10-02	15	X	3172.5	1087.5	3184.0	1103.0
bumblebox-01_2023-10-28_19-10-02	01	2023-10-28_19-10-02	15	X	2896.0	574.0	2916.0	574.5
bumblebox-01_2023-10-28_19-10-02	01	2023-10-28_19-10-02	15	X	2133.25	194.25	2152.5	196.0
bumblebox-01_2023-10-28_19-10-02	01	2023-10-28_19-10-02	15	X	590.5	65.0	603.0	64.0
bumblebox-01_2023-10-28_19-10-02	01	2023-10-28_19-10-02	15	X	2830.25	2448.0	2847.0	2428.0
bumblebox-01_2023-10-28_19-10-02	01	2023-10-28_19-10-02	16	X	1148.25	2486.25	1160.5	2461.5
bumblebox-01_2023-10-28_19-10-02	01	2023-10-28_19-10-02	16	X	2831.0	2449.5	2846.5	2425.5
bumblebox-01_2023-10-28_19-10-02	01	2023-10-28_19-10-02	16	X	1742.0	1598.75	1769.5	1589.0
bumblebox-01_2023-10-28_19-10-02	01	2023-10-28_19-10-02	16	X	2004.75	1509.0	2017.5	1512.0
bumblebox-01_2023-10-28_19-10-02	01	2023-10-28_19-10-02	16	X	1623.5	2768.75	1613.0	2762.5
bumblebox-01_2023-10-28_19-10-02	01	2023-10-28_19-10-02	16	X	2942.75	2398.0	2935.5	2388.0
bumblebox-01_2023-10-28_19-10-02	01	2023-10-28_19-10-02	16	X	1900.75	2287.5	1896.0	2277.0
bumblebox-01_2023-10-28_19-10-02	01	2023-10-28_19-10-02	16	X	3019.25	1641.25	3017.0	1629.5
bumblebox-01_2023-10-28_19-10-02	01	2023-10-28_19-10-02	16	X	3020.0	1641.0	3039.0	1641.0
bumblebox-01_2023-10-28_19-10-02	01	2023-10-28_19-10-02	16	X	3173.0	1087.25	3183.0	1101.0
bumblebox-01_2023-10-28_19-10-02	01	2023-10-28_19-10-02	16	X	3007.25	973.0	3032.0	970.0
bumblebox-01_2023-10-28_19-10-02	01	2023-10-28_19-10-02	16	X	2875.25	974.0	2866.0	954.0
bumblebox-01_2023-10-28_19-10-02	01	2023-10-28_19-10-02	16	X	1109.25	683.25	1120.5	660.5
bumblebox-01_2023-10-28_19-10-02	01	2023-10-28_19-10-02	16	X	2785.25	634.25	2809.0	621.0
bumblebox-01_2023-10-28_19-10-02	01	2023-10-28_19-10-02	16	X	2786.25	634.25	2799.0	608.0
bumblebox-01_2023-10-28_19-10-02	01	2023-10-28_19-10-02	16	X	1464.5	596.75	1482.0	539.0
bumblebox-01_2023-10-28_19-10-02	01	2023-10-28_19-10-02	16	X	1870.25	2845.5	1902.0	2798.0
bumblebox-01_2023-10-28_19-10-02	01	2023-10-28_19-10-02	16	X	1050.0	2508.5	1072.0	2508.0
bumblebox-01_2023-10-28_19-10-02	01	2023-10-28_19-10-02	16	X	2941.25	2458.0	2965.0	2457.0
bumblebox-01_2023-10-28_19-10-02	01	2023-10-28_19-10-02	16	X	3115.25	2390.25	3108.5	2404.0
bumblebox-01_2023-10-28_19-10-02	01	2023-10-28_19-10-02	16	X	3175.25	1378.5	3229.0	1380.5
bumblebox-01_2023-10-28_19-10-02	01	2023-10-28_19-10-02	16	X	2227.75	473.5	2207.0	451.5
bumblebox-01_2023-10-28_19-10-02	01	2023-10-28_19-10-02	16	X	2997.5	285.75	2989.5	271.5
bumblebox-01_2023-10-28_19-10-02	01	2023-10-28_19-10-02	16	X	2134.0	194.0	2152.5	196.0
bumblebox-01_2023-10-28_19-10-02	01	2023-10-28_19-10-02	16	X	590.75	65.0	605.0	64.5
bumblebox-01_2023-10-28_19-10-02	01	2023-10-28_19-10-02	17	X	1147.75	2487.25	1159.5	2465.0
bumblebox-01_2023-10-28_19-10-02	01	2023-10-28_19-10-02	17	X	2829.5	2448.75	2847.5	2428.0
bumblebox-01_2023-10-28_19-10-02	01	2023-10-28_19-10-02	17	X	1739.0	1595.5	1764.5	1583.0
bumblebox-01_2023-10-28_19-10-02	01	2023-10-28_19-10-02	17	X	2943.5	2397.5	2950.0	2412.0
bumblebox-01_2023-10-28_19-10-02	01	2023-10-28_19-10-02	17	X	3007.0	974.25	3032.5	971.5
bumblebox-01_2023-10-28_19-10-02	01	2023-10-28_19-10-02	17	X	2785.5	636.0	2800.5	611.0
bumblebox-01_2023-10-28_19-10-02	01	2023-10-28_19-10-02	17	X	2997.25	285.75	2989.0	271.0
bumblebox-01_2023-10-28_19-10-02	01	2023-10-28_19-10-02	17	X	1871.25	2845.75	1903.0	2799.5
bumblebox-01_2023-10-28_19-10-02	01	2023-10-28_19-10-02	17	X	1162.25	2792.0	1169.0	2806.0
bumblebox-01_2023-10-28_19-10-02	01	2023-10-28_19-10-02	17	X	1050.5	2508.5	1072.0	2508.0
bumblebox-01_2023-10-28_19-10-02	01	2023-10-28_19-10-02	17	X	1979.5	2344.75	1966.5	2332.5
bumblebox-01_2023-10-28_19-10-02	01	2023-10-28_19-10-02	17	X	2078.25	2281.0	2102.0	2280.0
bumblebox-01_2023-10-28_19-10-02	01	2023-10-28_19-10-02	17	X	2930.75	1993.0	2955.5	1993.0
bumblebox-01_2023-10-28_19-10-02	01	2023-10-28_19-10-02	17	X	853.5	1150.5	933.0	1149.0
bumblebox-01_2023-10-28_19-10-02	01	2023-10-28_19-10-02	17	X	3172.5	1089.25	3183.0	1103.0
bumblebox-01_2023-10-28_19-10-02	01	2023-10-28_19-10-02	17	X	2903.0	862.25	2924.5	862.0
bumblebox-01_2023-10-28_19-10-02	01	2023-10-28_19-10-02	17	X	1107.75	679.0	1117.0	653.5
bumblebox-01_2023-10-28_19-10-02	01	2023-10-28_19-10-02	17	X	2227.0	472.75	2206.0	451.0
bumblebox-01_2023-10-28_19-10-02	01	2023-10-28_19-10-02	17	X	2133.25	194.5	2153.0	195.0
bumblebox-01_2023-10-28_19-10-02	01	2023-10-28_19-10-02	17	X	588.5	65.5	602.0	64.5
bumblebox-01_2023-10-28_19-10-02	01	2023-10-28_19-10-02	18	X	1213.0	2677.5	1232.5	2676.5
bumblebox-01_2023-10-28_19-10-02	01	2023-10-28_19-10-02	18	X	1060.0	2450.25	1072.0	2449.5
bumblebox-01_2023-10-28_19-10-02	01	2023-10-28_19-10-02	18	X	2832.0	2450.5	2848.0	2429.5
bumblebox-01_2023-10-28_19-10-02	01	2023-10-28_19-10-02	18	X	2767.0	1452.75	2766.0	1442.0
bumblebox-01_2023-10-28_19-10-02	01	2023-10-28_19-10-02	18	X	3007.25	974.25	3032.5	972.0
bumblebox-01_2023-10-28_19-10-02	01	2023-10-28_19-10-02	18	X	2785.5	634.25	2803.0	611.5
bumblebox-01_2023-10-28_19-10-02	01	2023-10-28_19-10-02	18	X	2226.75	472.75	2205.5	450.5
bumblebox-01_2023-10-28_19-10-02	01	2023-10-28_19-10-02	18	X	2997.25	285.5	2988.5	270.5
bumblebox-01_2023-10-28_19-10-02	01	2023-10-28_19-10-02	18	X	1625.75	2768.5	1614.5	2763.0
bumblebox-01_2023-10-28_19-10-02	01	2023-10-28_19-10-02	18	X	1050.5	2508.0	1072.0	2508.0
bumblebox-01_2023-10-28_19-10-02	01	2023-10-28_19-10-02	18	X	1147.75	2486.0	1170.0	2467.0
bumblebox-01_2023-10-28_19-10-02	01	2023-10-28_19-10-02	18	X	2940.75	2458.0	2965.0	2457.0
bumblebox-01_2023-10-28_19-10-02	01	2023-10-28_19-10-02	18	X	2898.0	2342.5	2917.0	2342.5
bumblebox-01_2023-10-28_19-10-02	01	2023-10-28_19-10-02	18	X	2077.5	2280.75	2103.0	2278.0
bumblebox-01_2023-10-28_19-10-02	01	2023-10-28_19-10-02	18	X	2929.5	1992.5	2953.5	1992.0
bumblebox-01_2023-10-28_19-10-02	01	2023-10-28_19-10-02	18	X	3173.5	1088.25	3183.5	1102.5
bumblebox-01_2023-10-28_19-10-02	01	2023-10-28_19-10-02	18	X	2554.5	422.5	2626.5	421.0
bumblebox-01_2023-10-28_19-10-02	01	2023-10-28_19-10-02	18	X	2133.0	194.0	2152.5	195.5
bumblebox-01_2023-10-28_19-10-02	01	2023-10-28_19-10-02	18	X	2147.5	136.5	2183.0	136.5
bumblebox-01_2023-10-28_19-10-02	01	2023-10-28_19-10-02	18	X	1870.5	2844.75	1901.0	2798.0
bumblebox-01_2023-10-28_19-10-02	01	2023-10-28_19-10-02	19	X	1147.0	2488.5	1160.5	2467.0
bumblebox-01_2023-10-28_19-10-02	01	2023-10-28_19-10-02	19	X	2787.0	633.0	2793.5	611.0
bumblebox-01_2023-10-28_19-10-02	01	2023-10-28_19-10-02	19	X	2833.25	2451.0	2846.5	2429.0
bumblebox-01_2023-10-28_19-10-02	01	2023-10-28_19-10-02	19	X	2830.25	2454.25	2833.0	2425.0
bumblebox-01_2023-10-28_19-10-02	01	2023-10-28_19-10-02	19	X	2816.5	2170.75	2871.0	2170.0
bumblebox-01_2023-10-28_19-10-02	01	2023-10-28_19-10-02	19	X	3015.75	1639.0	3013.0	1628.0
bumblebox-01_2023-10-28_19-10-02	01	2023-10-28_19-10-02	19	X	3019.25	1641.0	3016.5	1625.5
bumblebox-01_2023-10-28_19-10-02	01	2023-10-28_19-10-02	19	X	1108.5	680.75	1124.0	658.5
bumblebox-01_2023-10-28_19-10-02	01	2023-10-28_19-10-02	19	X	2785.25	635.25	2807.0	617.5
bumblebox-01_2023-10-28_19-10-02	01	2023-10-28_19-10-02	19	X	2896.5	573.0	2915.5	572.5
bumblebox-01_2023-10-28_19-10-02	01	2023-10-28_19-10-02	19	X	1463.0	2874.25	1471.0	2884.0
bumblebox-01_2023-10-28_19-10-02	01	2023-10-28_19-10-02	19	X	1870.0	2845.25	1900.5	2798.5
bumblebox-01_2023-10-28_19-10-02	01	2023-10-28_19-10-02	19	X	1625.5	2768.75	1614.5	2763.0
bumblebox-01_2023-10-28_19-10-02	01	2023-10-28_19-10-02	19	X	1050.5	2508.0	1072.5	2507.0
bumblebox-01_2023-10-28_19-10-02	01	2023-10-28_19-10-02	19	X	1148.0	1492.0	1199.0	1491.5
bumblebox-01_2023-10-28_19-10-02	01	2023-10-28_19-10-02	19	X	2227.25	473.5	2205.5	451.0
bumblebox-01_2023-10-28_19-10-02	01	2023-10-28_19-10-02	19	X	2996.5	283.5	3005.0	299.0
bumblebox-01_2023-10-28_19-10-02	01	2023-10-28_19-10-02	19	X	2132.5	195.0	2152.5	195.5
bumblebox-01_2023-10-28_19-10-02	01	2023-10-28_19-10-02	19	X	589.75	63.0	605.0	59.5
bumblebox-01_2023-10-28_19-10-02	01	2023-10-28_19-10-02	20	X	1149.0	2486.25	1167.5	2466.5
bumblebox-01_2023-10-28_19-10-02	01	2023-10-28_19-10-02	20	X	2829.5	2449.75	2848.0	2427.5
bumblebox-01_2023-10-28_19-10-02	01	2023-10-28_19-10-02	20	X	2784.75	634.25	2802.5	612.0
bumblebox-01_2023-10-28_19-10-02	01	2023-10-28_19-10-02	20	X	2944.25	2398.0	2952.5	2413.5
bumblebox-01_2023-10-28_19-10-02	01	2023-10-28_19-10-02	20	X	2944.5	2340.25	2964.0	2339.0
bumblebox-01_2023-10-28_19-10-02	01	2023-10-28_19-10-02	20	X	3019.25	1640.5	3016.0	1625.0
bumblebox-01_2023-10-28_19-10-02	01	2023-10-28_19-10-02	20	X	2766.5	1452.5	2765.5	1442.0
bumblebox-01_2023-10-28_19-10-02	01	2023-10-28_19-10-02	20	X	3007.0	974.25	3032.5	971.5
bumblebox-01_2023-10-28_19-10-02	01	2023-10-28_19-10-02	20	X	905.25	683.75	902.0	676.0
bumblebox-01_2023-10-28_19-10-02	01	2023-10-28_19-10-02	20	X	1108.25	682.5	1125.0	662.0
bumblebox-01_2023-10-28_19-10-02	01	2023-10-28_19-10-02	20	X	1107.75	681.75	1120.0	659.5
bumblebox-01_2023-10-28_19-10-02	01	2023-10-28_19-10-02	20	X	2227.25	473.0	2206.0	451.0
bumblebox-01_2023-10-28_19-10-02	01	2023-10-28_19-10-02	20	X	2997.5	285.0	2989.5	270.5
bumblebox-01_2023-10-28_19-10-02	01	2023-10-28_19-10-02	20	X	1870.75	2844.75	1902.0	2798.5
bumblebox-01_2023-10-28_19-10-02	01	2023-10-28_19-10-02	20	X	1050.25	2508.25	1072.0	2508.0
bumblebox-01_2023-10-28_19-10-02	01	2023-10-28_19-10-02	20	X	2941.0	2458.0	2966.0	2457.5
bumblebox-01_2023-10-28_19-10-02	01	2023-10-28_19-10-02	20	X	1958.5	2285.75	1982.5	2233.5
bumblebox-01_2023-10-28_19-10-02	01	2023-10-28_19-10-02	20	X	2930.0	1992.5	2955.0	1992.0
bumblebox-01_2023-10-28_19-10-02	01	2023-10-28_19-10-02	20	X	2368.75	1699.25	2384.5	1666.5
bumblebox-01_2023-10-28_19-10-02	01	2023-10-28_19-10-02	20	X	2330.5	1610.0	2377.5	1576.0
bumblebox-01_2023-10-28_19-10-02	01	2023-10-28_19-10-02	20	X	1146.0	1493.5	1195.0	1494.0
bumblebox-01_2023-10-28_19-10-02	01	2023-10-28_19-10-02	20	X	1169.0	1126.0	1162.0	1115.0
bumblebox-01_2023-10-28_19-10-02	01	2023-10-28_19-10-02	20	X	3173.25	1088.25	3182.5	1102.5
bumblebox-01_2023-10-28_19-10-02	01	2023-10-28_19-10-02	20	X	2896.5	573.25	2917.0	573.0
bumblebox-01_2023-10-28_19-10-02	01	2023-10-28_19-10-02	20	X	2133.25	193.25	2152.5	195.5
bumblebox-01_2023-10-28_19-10-02	01	2023-10-28_19-10-02	20	X	2148.0	135.5	2182.5	136.0
bumblebox-01_2023-10-28_19-10-02	01	2023-10-28_19-10-02	20	X	589.0	65.5	602.0	65.5
bumblebox-01_2023-10-28_19-10-02	01	2023-10-28_19-10-02	21	X	1145.5	2488.5	1156.5	2467.0
bumblebox-01_2023-10-28_19-10-02	01	2023-10-28_19-10-02	21	X	1150.5	2487.5	1179.5	2481.5
bumblebox-01_2023-10-28_19-10-02	01	2023-10-28_19-10-02	21	X	2830.5	2452.0	2847.0	2430.0
bumblebox-01_2023-10-28_19-10-02	01	2023-10-28_19-10-02	21	X	1749.0	1589.25	1778.0	1580.0
bumblebox-01_2023-10-28_19-10-02	01	2023-10-28_19-10-02	21	X	2785.5	635.5	2800.5	611.0
bumblebox-01_2023-10-28_19-10-02	01	2023-10-28_19-10-02	21	X	1625.75	2768.75	1613.5	2763.0
bumblebox-01_2023-10-28_19-10-02	01	2023-10-28_19-10-02	21	X	1049.75	2509.0	1049.0	2492.5
bumblebox-01_2023-10-28_19-10-02	01	2023-10-28_19-10-02	21	X	2944.5	2397.25	2953.0	2412.0
bumblebox-01_2023-10-28_19-10-02	01	2023-10-28_19-10-02	21	X	2943.25	2341.0	2962.0	2341.0
bumblebox-01_2023-10-28_19-10-02	01	2023-10-28_19-10-02	21	X	1951.25	2295.5	1977.5	2245.0
bumblebox-01_2023-10-28_19-10-02	01	2023-10-28_19-10-02	21	X	3018.75	1640.25	3037.0	1639.5
bumblebox-01_2023-10-28_19-10-02	01	2023-10-28_19-10-02	21	X	3172.25	1377.5	3227.0	1378.5
bumblebox-01_2023-10-28_19-10-02	01	2023-10-28_19-10-02	21	X	3008.5	976.0	3034.5	975.5
bumblebox-01_2023-10-28_19-10-02	01	2023-10-28_19-10-02	21	X	1942.75	386.5	1957.5	331.5
bumblebox-01_2023-10-28_19-10-02	01	2023-10-28_19-10-02	21	X	2997.0	285.5	2988.5	270.5
bumblebox-01_2023-10-28_19-10-02	01	2023-10-28_19-10-02	21	X	2132.5	194.75	2152.0	195.0
bumblebox-01_2023-10-28_19-10-02	01	2023-10-28_19-10-02	21	X	2932.25	2514.75	2966.0	2514.5
bumblebox-01_2023-10-28_19-10-02	01	2023-10-28_19-10-02	21	X	2941.25	2457.75	2966.5	2457.0
bumblebox-01_2023-10-28_19-10-02	01	2023-10-28_19-10-02	21	X	2930.5	1992.25	2956.0	1992.0
bumblebox-01_2023-10-28_19-10-02	01	2023-10-28_19-10-02	21	X	1991.0	1787.5	1995.0	1776.0
bumblebox-01_2023-10-28_19-10-02	01	2023-10-28_19-10-02	21	X	1146.5	1492.5	1195.0	1492.5
bumblebox-01_2023-10-28_19-10-02	01	2023-10-28_19-10-02	21	X	1169.25	1126.25	1162.5	1115.5
bumblebox-01_2023-10-28_19-10-02	01	2023-10-28_19-10-02	21	X	3171.75	1088.5	3183.0	1102.5
bumblebox-01_2023-10-28_19-10-02	01	2023-10-28_19-10-02	21	X	1106.25	679.0	1118.0	657.5
bumblebox-01_2023-10-28_19-10-02	01	2023-10-28_19-10-02	21	X	2032.75	373.75	2033.5	361.0
bumblebox-01_2023-10-28_19-10-02	01	2023-10-28_19-10-02	21	X	588.75	64.75	601.5	65.0
bumblebox-01_2023-10-28_19-10-02	01	2023-10-28_19-10-02	21	X	1871.0	2844.75	1902.0	2798.5
bumblebox-01_2023-10-28_19-10-02	01	2023-10-28_19-10-02	22	X	1150.5	2486.25	1166.5	2464.0
bumblebox-01_2023-10-28_19-10-02	01	2023-10-28_19-10-02	22	X	2831.0	2450.5	2850.0	2430.0
bumblebox-01_2023-10-28_19-10-02	01	2023-10-28_19-10-02	22	X	1994.0	1515.0	2023.0	1500.0
bumblebox-01_2023-10-28_19-10-02	01	2023-10-28_19-10-02	22	X	1935.75	2300.75	1967.0	2253.0
bumblebox-01_2023-10-28_19-10-02	01	2023-10-28_19-10-02	22	X	3019.5	1640.75	3039.0	1641.0
bumblebox-01_2023-10-28_19-10-02	01	2023-10-28_19-10-02	22	X	3007.0	973.5	3033.0	971.0
bumblebox-01_2023-10-28_19-10-02	01	2023-10-28_19-10-02	22	X	2785.75	635.25	2802.0	611.5
bumblebox-01_2023-10-28_19-10-02	01	2023-10-28_19-10-02	22	X	2996.5	283.75	3005.5	298.5
bumblebox-01_2023-10-28_19-10-02	01	2023-10-28_19-10-02	22	X	2132.5	194.5	2152.5	195.5
bumblebox-01_2023-10-28_19-10-02	01	2023-10-28_19-10-02	22	X	1049.25	2508.25	1071.5	2508.0
bumblebox-01_2023-10-28_19-10-02	01	2023-10-28_19-10-02	22	X	2942.5	2457.75	2969.0	2457.0
bumblebox-01_2023-10-28_19-10-02	01	2023-10-28_19-10-02	22	X	1147.0	1493.25	1195.0	1493.5
bumblebox-01_2023-10-28_19-10-02	01	2023-10-28_19-10-02	22	X	1249.5	1159.75	1253.0	1152.5
bumblebox-01_2023-10-28_19-10-02	01	2023-10-28_19-10-02	22	X	3172.5	1088.5	3184.5	1102.5
bumblebox-01_2023-10-28_19-10-02	01	2023-10-28_19-10-02	22	X	1104.25	677.5	1118.0	676.0
bumblebox-01_2023-10-28_19-10-02	01	2023-10-28_19-10-02	22	X	1107.75	679.75	1118.5	654.0
bumblebox-01_2023-10-28_19-10-02	01	2023-10-28_19-10-02	22	X	2896.5	573.25	2916.5	573.5
bumblebox-01_2023-10-28_19-10-02	01	2023-10-28_19-10-02	22	X	588.25	66.25	602.5	66.0
bumblebox-01_2023-10-28_19-10-02	01	2023-10-28_19-10-02	23	X	1763.5	1582.75	1792.0	1571.5
bumblebox-01_2023-10-28_19-10-02	01	2023-10-28_19-10-02	23	X	2787.0	632.0	2803.5	611.5
bumblebox-01_2023-10-28_19-10-02	01	2023-10-28_19-10-02	23	X	2830.5	2449.5	2847.5	2429.0
bumblebox-01_2023-10-28_19-10-02	01	2023-10-28_19-10-02	23	X	2944.25	2399.25	2952.5	2415.0
bumblebox-01_2023-10-28_19-10-02	01	2023-10-28_19-10-02	23	X	2944.75	2341.5	2964.0	2342.0
bumblebox-01_2023-10-28_19-10-02	01	2023-10-28_19-10-02	23	X	1931.0	2303.5	1961.0	2254.5
bumblebox-01_2023-10-28_19-10-02	01	2023-10-28_19-10-02	23	X	2297.25	1642.0	2344.0	1606.0
bumblebox-01_2023-10-28_19-10-02	01	2023-10-28_19-10-02	23	X	3007.0	974.25	3032.5	971.5
bumblebox-01_2023-10-28_19-10-02	01	2023-10-28_19-10-02	23	X	1105.25	679.5	1121.0	661.0
bumblebox-01_2023-10-28_19-10-02	01	2023-10-28_19-10-02	23	X	1107.25	678.5	1113.0	651.0
bumblebox-01_2023-10-28_19-10-02	01	2023-10-28_19-10-02	23	X	2784.25	633.75	2806.5	619.0
bumblebox-01_2023-10-28_19-10-02	01	2023-10-28_19-10-02	23	X	1871.75	2845.75	1903.5	2799.0
bumblebox-01_2023-10-28_19-10-02	01	2023-10-28_19-10-02	23	X	1625.25	2768.5	1614.5	2763.0
bumblebox-01_2023-10-28_19-10-02	01	2023-10-28_19-10-02	23	X	1050.25	2509.0	1072.0	2508.5
bumblebox-01_2023-10-28_19-10-02	01	2023-10-28_19-10-02	23	X	2941.0	2457.75	2965.5	2457.0
bumblebox-01_2023-10-28_19-10-02	01	2023-10-28_19-10-02	23	X	2930.25	1992.25	2955.0	1992.0
bumblebox-01_2023-10-28_19-10-02	01	2023-10-28_19-10-02	23	X	1146.5	1492.25	1195.5	1492.0
bumblebox-01_2023-10-28_19-10-02	01	2023-10-28_19-10-02	23	X	1250.25	1162.25	1254.5	1157.5
bumblebox-01_2023-10-28_19-10-02	01	2023-10-28_19-10-02	23	X	736.0	1156.5	771.5	1160.5
bumblebox-01_2023-10-28_19-10-02	01	2023-10-28_19-10-02	23	X	3172.0	1088.25	3182.0	1103.0
bumblebox-01_2023-10-28_19-10-02	01	2023-10-28_19-10-02	23	X	1104.5	681.0	1117.5	683.0
bumblebox-01_2023-10-28_19-10-02	01	2023-10-28_19-10-02	23	X	2996.75	284.5	2988.5	268.5
bumblebox-01_2023-10-28_19-10-02	01	2023-10-28_19-10-02	23	X	2132.25	194.25	2151.5	196.0
bumblebox-01_2023-10-28_19-10-02	01	2023-10-28_19-10-02	23	X	588.5	65.0	602.0	63.5
bumblebox-01_2023-10-28_19-10-02	01	2023-10-28_19-10-02	23	X	1148.25	2487.25	1166.0	2465.0
bumblebox-01_2023-10-28_19-10-02	01	2023-10-28_19-10-02	24	X	1148.75	2487.0	1167.5	2466.5
bumblebox-01_2023-10-28_19-10-02	01	2023-10-28_19-10-02	24	X	2786.25	635.5	2802.5	612.0
bumblebox-01_2023-10-28_19-10-02	01	2023-10-28_19-10-02	24	X	1624.5	2769.0	1634.5	2775.0
bumblebox-01_2023-10-28_19-10-02	01	2023-10-28_19-10-02	24	X	2830.75	2450.0	2848.0	2429.5
bumblebox-01_2023-10-28_19-10-02	01	2023-10-28_19-10-02	24	X	2944.75	2397.75	2953.5	2412.5
bumblebox-01_2023-10-28_19-10-02	01	2023-10-28_19-10-02	24	X	1926.25	2303.25	1958.0	2255.5
bumblebox-01_2023-10-28_19-10-02	01	2023-10-28_19-10-02	24	X	2321.5	1637.25	2374.0	1590.5
bumblebox-01_2023-10-28_19-10-02	01	2023-10-28_19-10-02	24	X	1775.0	1566.0	1817.5	1542.0
bumblebox-01_2023-10-28_19-10-02	01	2023-10-28_19-10-02	24	X	3175.75	1379.5	3230.0	1382.0
bumblebox-01_2023-10-28_19-10-02	01	2023-10-28_19-10-02	24	X	3173.5	1087.25	3183.5	1102.0
bumblebox-01_2023-10-28_19-10-02	01	2023-10-28_19-10-02	24	X	3008.5	977.25	3006.5	962.5
bumblebox-01_2023-10-28_19-10-02	01	2023-10-28_19-10-02	24	X	2227.0	472.25	2206.0	450.0
bumblebox-01_2023-10-28_19-10-02	01	2023-10-28_19-10-02	24	X	2997.0	286.0	2989.0	271.0
bumblebox-01_2023-10-28_19-10-02	01	2023-10-28_19-10-02	24	X	1871.25	2845.25	1903.0	2798.5
bumblebox-01_2023-10-28_19-10-02	01	2023-10-28_19-10-02	24	X	1162.25	2792.25	1169.0	2806.0
bumblebox-01_2023-10-28_19-10-02	01	2023-10-28_19-10-02	24	X	1050.0	2508.5	1072.5	2508.0
bumblebox-01_2023-10-28_19-10-02	01	2023-10-28_19-10-02	24	X	2941.75	2457.0	2966.5	2455.0
bumblebox-01_2023-10-28_19-10-02	01	2023-10-28_19-10-02	24	X	1981.5	2228.5	1989.0	2214.0
bumblebox-01_2023-10-28_19-10-02	01	2023-10-28_19-10-02	24	X	2234.75	1813.0	2246.5	1814.0
bumblebox-01_2023-10-28_19-10-02	01	2023-10-28_19-10-02	24	X	738.0	1149.75	740.0	1162.0
bumblebox-01_2023-10-28_19-10-02	01	2023-10-28_19-10-02	24	X	2472.5	1212.25	2515.0	1177.5
bumblebox-01_2023-10-28_19-10-02	01	2023-10-28_19-10-02	24	X	3003.25	745.0	3001.0	730.0
bumblebox-01_2023-10-28_19-10-02	01	2023-10-28_19-10-02	24	X	1107.75	681.5	1116.0	656.5
bumblebox-01_2023-10-28_19-10-02	01	2023-10-28_19-10-02	24	X	2896.5	573.0	2917.0	573.0
bumblebox-01_2023-10-28_19-10-02	01	2023-10-28_19-10-02	24	X	592.25	62.75	607.5	60.0
bumblebox-01_2023-10-28_19-10-02	01	2023-10-28_19-10-02	25	X	2830.0	2448.0	2847.0	2428.5
bumblebox-01_2023-10-28_19-10-02	01	2023-10-28_19-10-02	25	X	1996.25	1519.5	2006.5	1526.5
bumblebox-01_2023-10-28_19-10-02	01	2023-10-28_19-10-02	25	X	2785.5	635.5	2800.0	612.0
bumblebox-01_2023-10-28_19-10-02	01	2023-10-28_19-10-02	25	X	1050.5	2509.0	1072.5	2508.0
bumblebox-01_2023-10-28_19-10-02	01	2023-10-28_19-10-02	25	X	1145.5	2487.5	1172.0	2473.5
bumblebox-01_2023-10-28_19-10-02	01	2023-10-28_19-10-02	25	X	3019.75	1640.75	3016.5	1625.5
bumblebox-01_2023-10-28_19-10-02	01	2023-10-28_19-10-02	25	X	2297.25	1647.0	2341.0	1607.5
bumblebox-01_2023-10-28_19-10-02	01	2023-10-28_19-10-02	25	X	2996.75	285.25	2988.5	270.0
bumblebox-01_2023-10-28_19-10-02	01	2023-10-28_19-10-02	25	X	786.5	2839.5	786.0	2831.0
bumblebox-01_2023-10-28_19-10-02	01	2023-10-28_19-10-02	25	X	2940.75	2457.5	2965.0	2456.0
bumblebox-01_2023-10-28_19-10-02	01	2023-10-28_19-10-02	25	X	1148.0	1491.5	1198.5	1490.5
bumblebox-01_2023-10-28_19-10-02	01	2023-10-28_19-10-02	25	X	3174.0	1379.0	3229.0	1380.5
bumblebox-01_2023-10-28_19-10-02	01	2023-10-28_19-10-02	25	X	3172.75	1087.5	3182.5	1102.5
bumblebox-01_2023-10-28_19-10-02	01	2023-10-28_19-10-02	25	X	2892.0	1036.0	2901.0	1051.0
bumblebox-01_2023-10-28_19-10-02	01	2023-10-28_19-10-02	25	X	3009.0	976.25	3007.0	961.0
bumblebox-01_2023-10-28_19-10-02	01	2023-10-28_19-10-02	25	X	1107.75	678.75	1122.5	657.0
bumblebox-01_2023-10-28_19-10-02	01	2023-10-28_19-10-02	25	X	1916.0	274.5	1956.5	258.0
bumblebox-01_2023-10-28_19-10-02	01	2023-10-28_19-10-02	25	X	2133.75	193.75	2152.0	195.5
bumblebox-01_2023-10-28_19-10-02	01	2023-10-28_19-10-02	25	X	589.0	66.0	602.0	64.5
bumblebox-01_2023-10-28_19-10-02	01	2023-10-28_19-10-02	26	X	1148.75	2489.0	1167.0	2467.0
bumblebox-01_2023-10-28_19-10-02	01	2023-10-28_19-10-02	26	X	2300.75	1650.75	2341.0	1606.5
bumblebox-01_2023-10-28_19-10-02	01	2023-10-28_19-10-02	26	X	2833.5	2452.0	2846.5	2430.0
bumblebox-01_2023-10-28_19-10-02	01	2023-10-28_19-10-02	26	X	1929.75	2289.25	1959.0	2240.0
bumblebox-01_2023-10-28_19-10-02	01	2023-10-28_19-10-02	26	X	3019.5	1640.75	3038.5	1641.0
bumblebox-01_2023-10-28_19-10-02	01	2023-10-28_19-10-02	26	X	3008.0	977.5	3006.0	963.0
bumblebox-01_2023-10-28_19-10-02	01	2023-10-28_19-10-02	26	X	2786.25	635.5	2808.0	620.5
bumblebox-01_2023-10-28_19-10-02	01	2023-10-28_19-10-02	26	X	2227.75	473.25	2206.5	451.0
bumblebox-01_2023-10-28_19-10-02	01	2023-10-28_19-10-02	26	X	2997.25	285.25	2988.0	270.0
bumblebox-01_2023-10-28_19-10-02	01	2023-10-28_19-10-02	26	X	2132.75	195.0	2152.5	195.5
bumblebox-01_2023-10-28_19-10-02	01	2023-10-28_19-10-02	26	X	1871.75	2845.0	1903.5	2798.5
bumblebox-01_2023-10-28_19-10-02	01	2023-10-28_19-10-02	26	X	1049.75	2508.0	1071.0	2507.5
bumblebox-01_2023-10-28_19-10-02	01	2023-10-28_19-10-02	26	X	2941.75	2456.25	2967.0	2454.5
bumblebox-01_2023-10-28_19-10-02	01	2023-10-28_19-10-02	26	X	3174.75	1378.25	3228.0	1380.0
bumblebox-01_2023-10-28_19-10-02	01	2023-10-28_19-10-02	26	X	3172.75	1088.5	3183.0	1102.5
bumblebox-01_2023-10-28_19-10-02	01	2023-10-28_19-10-02	26	X	1135.0	1051.0	1140.0	1061.0
bumblebox-01_2023-10-28_19-10-02	01	2023-10-28_19-10-02	26	X	1108.0	681.5	1117.5	656.5
bumblebox-01_2023-10-28_19-10-02	01	2023-10-28_19-10-02	26	X	2896.5	572.75	2916.5	571.5
bumblebox-01_2023-10-28_19-10-02	01	2023-10-28_19-10-02	26	X	3025.25	341.5	3035.5	357.0
bumblebox-01_2023-10-28_19-10-02	01	2023-10-28_19-10-02	26	X	1999.5	310.5	1984.0	298.0
bumblebox-01_2023-10-28_19-10-02	01	2023-10-28_19-10-02	26	X	2010.5	265.75	2043.5	264.5
bumblebox-01_2023-10-28_19-10-02	01	2023-10-28_19-10-02	26	X	1914.25	277.25	1955.5	261.5
bumblebox-01_2023-10-28_19-10-02	01	2023-10-28_19-10-02	26	X	592.25	64.0	607.5	60.5
bumblebox-01_2023-10-28_19-10-02	01	2023-10-28_19-10-02	27	X	2004.25	1514.5	2033.5	1500.5
bumblebox-01_2023-10-28_19-10-02	01	2023-10-28_19-10-02	27	X	2787.0	635.75	2800.5	611.5
bumblebox-01_2023-10-28_19-10-02	01	2023-10-28_19-10-02	27	X	1149.0	2489.0	1160.0	2461.5
bumblebox-01_2023-10-28_19-10-02	01	2023-10-28_19-10-02	27	X	2302.0	1649.25	2327.5	1595.0
bumblebox-01_2023-10-28_19-10-02	01	2023-10-28_19-10-02	27	X	2766.75	1453.0	2765.5	1442.0
bumblebox-01_2023-10-28_19-10-02	01	2023-10-28_19-10-02	27	X	3008.0	976.25	3034.5	975.5
bumblebox-01_2023-10-28_19-10-02	01	2023-10-28_19-10-02	27	X	1108.75	681.0	1116.5	655.5
bumblebox-01_2023-10-28_19-10-02	01	2023-10-28_19-10-02	27	X	2940.75	2457.0	2965.5	2455.5
bumblebox-01_2023-10-28_19-10-02	01	2023-10-28_19-10-02	27	X	2833.75	2450.75	2848.0	2429.5
bumblebox-01_2023-10-28_19-10-02	01	2023-10-28_19-10-02	27	X	2829.75	2448.5	2838.5	2421.5
bumblebox-01_2023-10-28_19-10-02	01	2023-10-28_19-10-02	27	X	1796.25	1539.0	1833.5	1505.0
bumblebox-01_2023-10-28_19-10-02	01	2023-10-28_19-10-02	27	X	1148.0	1492.25	1199.0	1491.5
bumblebox-01_2023-10-28_19-10-02	01	2023-10-28_19-10-02	27	X	2897.75	572.75	2917.5	573.5
bumblebox-01_2023-10-28_19-10-02	01	2023-10-28_19-10-02	27	X	2996.5	286.0	2988.5	271.0
bumblebox-01_2023-10-28_19-10-02	01	2023-10-28_19-10-02	27	X	2008.75	258.5	2003.0	246.0
bumblebox-01_2023-10-28_19-10-02	01	2023-10-28_19-10-02	27	X	1911.0	291.5	1952.0	275.5
bumblebox-01_2023-10-28_19-10-02	01	2023-10-28_19-10-02	27	X	2133.75	194.25	2116.5	193.0
bumblebox-01_2023-10-28_19-10-02	01	2023-10-28_19-10-02	28	X	1148.25	2488.0	1169.5	2471.0
bumblebox-01_2023-10-28_19-10-02	01	2023-10-28_19-10-02	28	X	2830.75	2449.75	2847.5	2428.5
bumblebox-01_2023-10-28_19-10-02	01	2023-10-28_19-10-02	28	X	2786.0	636.0	2802.5	612.0
bumblebox-01_2023-10-28_19-10-02	01	2023-10-28_19-10-02	28	X	1624.75	2768.75	1613.5	2762.5
bumblebox-01_2023-10-28_19-10-02	01	2023-10-28_19-10-02	28	X	2931.5	2515.0	2965.0	2515.5
bumblebox-01_2023-10-28_19-10-02	01	2023-10-28_19-10-02	28	X	2941.75	2457.25	2968.0	2457.0
bumblebox-01_2023-10-28_19-10-02	01	2023-10-28_19-10-02	28	X	2829.25	2449.0	2833.5	2420.5
bumblebox-01_2023-10-28_19-10-02	01	2023-10-28_19-10-02	28	X	2944.25	2398.0	2952.5	2413.0
bumblebox-01_2023-10-28_19-10-02	01	2023-10-28_19-10-02	28	X	2291.5	1659.0	2318.5	1601.5
bumblebox-01_2023-10-28_19-10-02	01	2023-10-28_19-10-02	28	X	3173.5	1378.75	3226.5	1380.0
bumblebox-01_2023-10-28_19-10-02	01	2023-10-28_19-10-02	28	X	1165.5	1130.75	1205.5	1092.5
bumblebox-01_2023-10-28_19-10-02	01	2023-10-28_19-10-02	28	X	1875.5	2844.75	1901.5	2800.0
bumblebox-01_2023-10-28_19-10-02	01	2023-10-28_19-10-02	28	X	1162.25	2792.0	1169.0	2805.5
bumblebox-01_2023-10-28_19-10-02	01	2023-10-28_19-10-02	28	X	1049.75	2508.0	1071.5	2507.5
bumblebox-01_2023-10-28_19-10-02	01	2023-10-28_19-10-02	28	X	2074.5	2109.25	2096.5	2108.0
bumblebox-01_2023-10-28_19-10-02	01	2023-10-28_19-10-02	28	X	3018.5	1640.25	3038.0	1641.5
bumblebox-01_2023-10-28_19-10-02	01	2023-10-28_19-10-02	28	X	1789.5	1560.25	1829.0	1533.0
bumblebox-01_2023-10-28_19-10-02	01	2023-10-28_19-10-02	28	X	1146.0	1492.5	1194.5	1492.0
bumblebox-01_2023-10-28_19-10-02	01	2023-10-28_19-10-02	28	X	3173.25	1087.75	3182.5	1102.5
bumblebox-01_2023-10-28_19-10-02	01	2023-10-28_19-10-02	28	X	3008.5	976.5	3006.5	961.0
bumblebox-01_2023-10-28_19-10-02	01	2023-10-28_19-10-02	28	X	1105.5	679.25	1120.0	660.0
bumblebox-01_2023-10-28_19-10-02	01	2023-10-28_19-10-02	28	X	2996.25	283.5	3006.0	298.0
bumblebox-01_2023-10-28_19-10-02	01	2023-10-28_19-10-02	28	X	1912.5	293.5	1955.5	283.5
bumblebox-01_2023-10-28_19-10-02	01	2023-10-28_19-10-02	28	X	2133.75	194.25	2153.0	195.5
bumblebox-01_2023-10-28_19-10-02	01	2023-10-28_19-10-02	28	X	591.75	62.5	606.5	59.5
bumblebox-01_2023-10-28_19-10-02	01	2023-10-28_19-10-02	29	X	1148.75	2489.0	1164.5	2467.5
bumblebox-01_2023-10-28_19-10-02	01	2023-10-28_19-10-02	29	X	1211.25	2675.0	1207.0	2666.0
bumblebox-01_2023-10-28_19-10-02	01	2023-10-28_19-10-02	29	X	2830.5	2452.0	2847.5	2430.0
bumblebox-01_2023-10-28_19-10-02	01	2023-10-28_19-10-02	29	X	1932.75	2264.25	1950.5	2209.5
bumblebox-01_2023-10-28_19-10-02	01	2023-10-28_19-10-02	29	X	2298.5	1663.25	2333.5	1608.5
bumblebox-01_2023-10-28_19-10-02	01	2023-10-28_19-10-02	29	X	1108.25	681.25	1116.5	654.5
bumblebox-01_2023-10-28_19-10-02	01	2023-10-28_19-10-02	29	X	2784.5	634.5	2801.5	614.0
bumblebox-01_2023-10-28_19-10-02	01	2023-10-28_19-10-02	29	X	1924.75	302.75	1968.5	299.0
bumblebox-01_2023-10-28_19-10-02	01	2023-10-28_19-10-02	29	X	2132.75	195.0	2152.5	196.0
bumblebox-01_2023-10-28_19-10-02	01	2023-10-28_19-10-02	29	X	1626.0	2768.75	1614.5	2763.0
bumblebox-01_2023-10-28_19-10-02	01	2023-10-28_19-10-02	29	X	1050.25	2508.5	1072.0	2508.5
bumblebox-01_2023-10-28_19-10-02	01	2023-10-28_19-10-02	29	X	1797.25	2398.0	1791.5	2384.5
bumblebox-01_2023-10-28_19-10-02	01	2023-10-28_19-10-02	29	X	3019.25	1640.5	3039.0	1641.0
bumblebox-01_2023-10-28_19-10-02	01	2023-10-28_19-10-02	29	X	1146.25	1493.25	1195.5	1493.5
bumblebox-01_2023-10-28_19-10-02	01	2023-10-28_19-10-02	29	X	3008.0	976.5	3034.5	976.0
bumblebox-01_2023-10-28_19-10-02	01	2023-10-28_19-10-02	29	X	2996.5	286.0	2988.0	271.5
bumblebox-01_2023-10-28_19-10-02	01	2023-10-28_19-10-02	30	X	1148.0	2489.25	1155.5	2465.5
bumblebox-01_2023-10-28_19-10-02	01	2023-10-28_19-10-02	30	X	2830.75	2452.0	2851.5	2434.5
bumblebox-01_2023-10-28_19-10-02	01	2023-10-28_19-10-02	30	X	2816.75	2170.0	2872.0	2169.5
bumblebox-01_2023-10-28_19-10-02	01	2023-10-28_19-10-02	30	X	2300.75	1665.5	2330.0	1613.5
bumblebox-01_2023-10-28_19-10-02	01	2023-10-28_19-10-02	30	X	3007.25	974.0	3032.5	971.5
bumblebox-01_2023-10-28_19-10-02	01	2023-10-28_19-10-02	30	X	1107.75	681.0	1124.0	660.5
bumblebox-01_2023-10-28_19-10-02	01	2023-10-28_19-10-02	30	X	2785.0	634.75	2801.5	611.5
bumblebox-01_2023-10-28_19-10-02	01	2023-10-28_19-10-02	30	X	2997.25	286.0	2990.0	271.5
bumblebox-01_2023-10-28_19-10-02	01	2023-10-28_19-10-02	30	X	2133.5	193.75	2153.0	195.0
bumblebox-01_2023-10-28_19-10-02	01	2023-10-28_19-10-02	30	X	1162.0	2792.5	1168.5	2806.5
bumblebox-01_2023-10-28_19-10-02	01	2023-10-28_19-10-02	30	X	1050.0	2508.0	1072.0	2508.0
bumblebox-01_2023-10-28_19-10-02	01	2023-10-28_19-10-02	30	X	2944.0	2341.75	2963.0	2341.5
bumblebox-01_2023-10-28_19-10-02	01	2023-10-28_19-10-02	30	X	1148.0	1491.25	1198.5	1490.0
bumblebox-01_2023-10-28_19-10-02	01	2023-10-28_19-10-02	30	X	3173.0	1088.75	3182.0	1103.5
bumblebox-01_2023-10-28_19-10-02	01	2023-10-28_19-10-02	30	X	2902.75	862.25	2924.0	862.0
bumblebox-01_2023-10-28_19-10-02	01	2023-10-28_19-10-02	30	X	2896.5	572.75	2916.5	573.5
bumblebox-01_2023-10-28_19-10-02	01	2023-10-28_19-10-02	30	X	2227.0	473.0	2205.5	450.5
bumblebox-01_2023-10-28_19-10-02	01	2023-10-28_19-10-02	30	X	1924.5	299.0	1970.0	293.0
bumblebox-01_2023-10-28_19-10-02	01	2023-10-28_19-10-02	30	X	2149.5	135.0	2183.0	135.5
bumblebox-01_2023-10-28_19-10-02	01	2023-10-28_19-10-02	31	X	1149.0	2487.75	1161.0	2464.0
bumblebox-01_2023-10-28_19-10-02	01	2023-10-28_19-10-02	31	X	1783.0	1577.5	1807.5	1559.5
bumblebox-01_2023-10-28_19-10-02	01	2023-10-28_19-10-02	31	X	2785.75	635.25	2803.0	612.5
bumblebox-01_2023-10-28_19-10-02	01	2023-10-28_19-10-02	31	X	1624.25	2769.0	1614.0	2763.0
bumblebox-01_2023-10-28_19-10-02	01	2023-10-28_19-10-02	31	X	2940.25	2457.5	2964.5	2456.0
bumblebox-01_2023-10-28_19-10-02	01	2023-10-28_19-10-02	31	X	2831.0	2448.5	2852.0	2429.5
bumblebox-01_2023-10-28_19-10-02	01	2023-10-28_19-10-02	31	X	2898.75	2342.25	2917.5	2342.5
bumblebox-01_2023-10-28_19-10-02	01	2023-10-28_19-10-02	31	X	2306.25	1667.5	2333.0	1614.0
bumblebox-01_2023-10-28_19-10-02	01	2023-10-28_19-10-02	31	X	1109.25	679.5	1119.0	655.0
bumblebox-01_2023-10-28_19-10-02	01	2023-10-28_19-10-02	31	X	2992.5	286.25	2982.5	276.0
bumblebox-01_2023-10-28_19-10-02	01	2023-10-28_19-10-02	31	X	2997.25	285.0	2988.5	270.5
bumblebox-01_2023-10-28_19-10-02	01	2023-10-28_19-10-02	31	X	1905.25	270.0	1946.5	254.5
bumblebox-01_2023-10-28_19-10-02	01	2023-10-28_19-10-02	31	X	1870.75	2843.0	1901.0	2804.5
bumblebox-01_2023-10-28_19-10-02	01	2023-10-28_19-10-02	31	X	2931.75	2515.75	2964.5	2515.0
bumblebox-01_2023-10-28_19-10-02	01	2023-10-28_19-10-02	31	X	1050.0	2508.25	1072.5	2507.5
bumblebox-01_2023-10-28_19-10-02	01	2023-10-28_19-10-02	31	X	1147.5	1491.75	1198.0	1490.5
bumblebox-01_2023-10-28_19-10-02	01	2023-10-28_19-10-02	31	X	3175.0	1378.25	3227.5	1379.0
bumblebox-01_2023-10-28_19-10-02	01	2023-10-28_19-10-02	31	X	1174.75	1132.5	1166.5	1122.5
bumblebox-01_2023-10-28_19-10-02	01	2023-10-28_19-10-02	31	X	3008.0	976.25	3034.5	975.5
bumblebox-01_2023-10-28_19-10-02	01	2023-10-28_19-10-02	31	X	2132.75	194.25	2152.5	196.0
bumblebox-01_2023-10-28_19-10-02	01	2023-10-28_19-10-02	31	X	587.5	65.75	601.5	65.0
bumblebox-01_2023-10-28_19-10-02	01	2023-10-28_19-10-02	32	X	1146.0	2487.75	1156.5	2465.5
bumblebox-01_2023-10-28_19-10-02	01	2023-10-28_19-10-02	32	X	2830.0	2449.75	2847.0	2428.5
bumblebox-01_2023-10-28_19-10-02	01	2023-10-28_19-10-02	32	X	1783.5	1584.25	1808.0	1567.5
bumblebox-01_2023-10-28_19-10-02	01	2023-10-28_19-10-02	32	X	2000.5	1523.75	2007.0	1528.5
bumblebox-01_2023-10-28_19-10-02	01	2023-10-28_19-10-02	32	X	1925.25	2260.75	1954.5	2211.0
bumblebox-01_2023-10-28_19-10-02	01	2023-10-28_19-10-02	32	X	3019.75	1640.5	3039.0	1640.5
bumblebox-01_2023-10-28_19-10-02	01	2023-10-28_19-10-02	32	X	2294.0	1684.5	2329.0	1637.0
bumblebox-01_2023-10-28_19-10-02	01	2023-10-28_19-10-02	32	X	3007.25	974.0	3032.5	971.5
bumblebox-01_2023-10-28_19-10-02	01	2023-10-28_19-10-02	32	X	1107.5	682.25	1126.0	661.5
bumblebox-01_2023-10-28_19-10-02	01	2023-10-28_19-10-02	32	X	2785.75	633.5	2801.5	611.0
bumblebox-01_2023-10-28_19-10-02	01	2023-10-28_19-10-02	32	X	2996.25	285.25	2987.5	270.0
bumblebox-01_2023-10-28_19-10-02	01	2023-10-28_19-10-02	32	X	2932.0	2515.0	2966.5	2514.5
bumblebox-01_2023-10-28_19-10-02	01	2023-10-28_19-10-02	32	X	1050.25	2507.75	1072.0	2507.0
bumblebox-01_2023-10-28_19-10-02	01	2023-10-28_19-10-02	32	X	1147.5	2486.75	1171.0	2468.0
bumblebox-01_2023-10-28_19-10-02	01	2023-10-28_19-10-02	32	X	2941.0	2457.25	2966.0	2456.0
bumblebox-01_2023-10-28_19-10-02	01	2023-10-28_19-10-02	32	X	1896.75	2405.5	1893.5	2398.0
bumblebox-01_2023-10-28_19-10-02	01	2023-10-28_19-10-02	32	X	2931.0	1992.0	2955.5	1991.5
bumblebox-01_2023-10-28_19-10-02	01	2023-10-28_19-10-02	32	X	1146.25	1493.25	1195.0	1493.5
bumblebox-01_2023-10-28_19-10-02	01	2023-10-28_19-10-02	32	X	3173.75	1379.0	3229.0	1381.0
bumblebox-01_2023-10-28_19-10-02	01	2023-10-28_19-10-02	32	X	3173.0	1087.75	3183.0	1102.0
bumblebox-01_2023-10-28_19-10-02	01	2023-10-28_19-10-02	32	X	2896.5	572.5	2916.0	572.0
bumblebox-01_2023-10-28_19-10-02	01	2023-10-28_19-10-02	32	X	2132.5	193.5	2152.5	196.0
bumblebox-01_2023-10-28_19-10-02	01	2023-10-28_19-10-02	32	X	2147.5	135.75	2182.0	136.5
bumblebox-01_2023-10-28_19-10-02	01	2023-10-28_19-10-02	32	X	1871.5	2845.75	1903.0	2799.5
bumblebox-01_2023-10-28_19-10-02	01	2023-10-28_19-10-02	33	X	1148.0	2489.25	1159.5	2464.5
bumblebox-01_2023-10-28_19-10-02	01	2023-10-28_19-10-02	33	X	1999.75	1520.0	2007.5	1526.5
bumblebox-01_2023-10-28_19-10-02	01	2023-10-28_19-10-02	33	X	2786.0	635.25	2800.5	612.0
bumblebox-01_2023-10-28_19-10-02	01	2023-10-28_19-10-02	33	X	2832.0	2448.75	2847.0	2425.0
bumblebox-01_2023-10-28_19-10-02	01	2023-10-28_19-10-02	33	X	1922.25	2256.25	1957.5	2211.0
bumblebox-01_2023-10-28_19-10-02	01	2023-10-28_19-10-02	33	X	1907.75	2234.25	1939.0	2169.5
bumblebox-01_2023-10-28_19-10-02	01	2023-10-28_19-10-02	33	X	3019.25	1640.75	3038.5	1641.5
bumblebox-01_2023-10-28_19-10-02	01	2023-10-28_19-10-02	33	X	2911.25	1095.25	2930.5	1096.5
bumblebox-01_2023-10-28_19-10-02	01	2023-10-28_19-10-02	33	X	1108.25	679.75	1119.0	657.0
bumblebox-01_2023-10-28_19-10-02	01	2023-10-28_19-10-02	33	X	2996.0	285.25	2987.0	270.0
bumblebox-01_2023-10-28_19-10-02	01	2023-10-28_19-10-02	33	X	1871.75	2841.25	1904.5	2798.0
bumblebox-01_2023-10-28_19-10-02	01	2023-10-28_19-10-02	33	X	2932.5	2515.25	2968.5	2515.0
bumblebox-01_2023-10-28_19-10-02	01	2023-10-28_19-10-02	33	X	1050.0	2508.75	1072.0	2509.0
bumblebox-01_2023-10-28_19-10-02	01	2023-10-28_19-10-02	33	X	2940.75	2458.25	2966.0	2458.0
bumblebox-01_2023-10-28_19-10-02	01	2023-10-28_19-10-02	33	X	2897.25	2342.75	2916.5	2342.5
bumblebox-01_2023-10-28_19-10-02	01	2023-10-28_19-10-02	33	X	1146.25	1492.5	1195.5	1492.0
bumblebox-01_2023-10-28_19-10-02	01	2023-10-28_19-10-02	33	X	3174.25	1378.5	3227.5	1380.0
bumblebox-01_2023-10-28_19-10-02	01	2023-10-28_19-10-02	33	X	852.5	1150.75	931.5	1149.5
bumblebox-01_2023-10-28_19-10-02	01	2023-10-28_19-10-02	33	X	3008.25	973.5	3033.5	970.0
bumblebox-01_2023-10-28_19-10-02	01	2023-10-28_19-10-02	34	X	1780.5	1603.75	1805.0	1588.5
bumblebox-01_2023-10-28_19-10-02	01	2023-10-28_19-10-02	34	X	1049.75	2508.0	1071.5	2507.5
bumblebox-01_2023-10-28_19-10-02	01	2023-10-28_19-10-02	34	X	1147.5	2487.5	1161.0	2467.5
bumblebox-01_2023-10-28_19-10-02	01	2023-10-28_19-10-02	34	X	2830.0	2447.75	2844.5	2423.5
bumblebox-01_2023-10-28_19-10-02	01	2023-10-28_19-10-02	34	X	2944.0	2341.0	2963.0	2341.0
bumblebox-01_2023-10-28_19-10-02	01	2023-10-28_19-10-02	34	X	1924.5	2256.25	1960.0	2212.0
bumblebox-01_2023-10-28_19-10-02	01	2023-10-28_19-10-02	34	X	3019.75	1640.75	3016.5	1625.5
bumblebox-01_2023-10-28_19-10-02	01	2023-10-28_19-10-02	34	X	2133.75	1453.25	2158.0	1393.5
bumblebox-01_2023-10-28_19-10-02	01	2023-10-28_19-10-02	34	X	1174.5	1133.0	1166.0	1122.5
bumblebox-01_2023-10-28_19-10-02	01	2023-10-28_19-10-02	34	X	3008.5	976.0	3034.5	975.5
bumblebox-01_2023-10-28_19-10-02	01	2023-10-28_19-10-02	34	X	1107.75	679.75	1119.0	657.0
bumblebox-01_2023-10-28_19-10-02	01	2023-10-28_19-10-02	34	X	2786.0	635.75	2800.5	612.0
bumblebox-01_2023-10-28_19-10-02	01	2023-10-28_19-10-02	34	X	1534.25	2864.25	1548.5	2871.0
bumblebox-01_2023-10-28_19-10-02	01	2023-10-28_19-10-02	34	X	2940.75	2457.75	2964.5	2456.5
bumblebox-01_2023-10-28_19-10-02	01	2023-10-28_19-10-02	34	X	2930.25	1992.5	2955.0	1992.0
bumblebox-01_2023-10-28_19-10-02	01	2023-10-28_19-10-02	34	X	1147.75	1491.5	1198.5	1490.0
bumblebox-01_2023-10-28_19-10-02	01	2023-10-28_19-10-02	34	X	3175.0	1379.5	3229.0	1381.5
bumblebox-01_2023-10-28_19-10-02	01	2023-10-28_19-10-02	34	X	3172.75	1087.5	3183.0	1102.5
bumblebox-01_2023-10-28_19-10-02	01	2023-10-28_19-10-02	34	X	2896.5	573.25	2917.0	573.0
bumblebox-01_2023-10-28_19-10-02	01	2023-10-28_19-10-02	34	X	2227.75	473.5	2206.5	451.0
bumblebox-01_2023-10-28_19-10-02	01	2023-10-28_19-10-02	34	X	2997.75	284.5	2990.5	269.0
bumblebox-01_2023-10-28_19-10-02	01	2023-10-28_19-10-02	34	X	1871.5	2845.25	1903.5	2798.5
bumblebox-01_2023-10-28_19-10-02	01	2023-10-28_19-10-02	35	X	1151.25	2485.5	1168.5	2463.5
bumblebox-01_2023-10-28_19-10-02	01	2023-10-28_19-10-02	35	X	2784.0	635.5	2799.5	611.5
bumblebox-01_2023-10-28_19-10-02	01	2023-10-28_19-10-02	35	X	1049.75	2508.5	1072.5	2508.5
bumblebox-01_2023-10-28_19-10-02	01	2023-10-28_19-10-02	35	X	2832.25	2448.75	2847.5	2424.0
bumblebox-01_2023-10-28_19-10-02	01	2023-10-28_19-10-02	35	X	1917.25	2251.0	1956.0	2209.0
bumblebox-01_2023-10-28_19-10-02	01	2023-10-28_19-10-02	35	X	1786.25	1599.5	1822.5	1571.0
bumblebox-01_2023-10-28_19-10-02	01	2023-10-28_19-10-02	35	X	2122.25	1397.0	2130.5	1344.5
bumblebox-01_2023-10-28_19-10-02	01	2023-10-28_19-10-02	35	X	3173.5	1087.75	3184.0	1102.0
bumblebox-01_2023-10-28_19-10-02	01	2023-10-28_19-10-02	35	X	3007.0	974.0	3032.5	971.5
bumblebox-01_2023-10-28_19-10-02	01	2023-10-28_19-10-02	35	X	2786.0	635.5	2810.5	622.0
bumblebox-01_2023-10-28_19-10-02	01	2023-10-28_19-10-02	35	X	2941.25	2457.75	2966.5	2457.5
bumblebox-01_2023-10-28_19-10-02	01	2023-10-28_19-10-02	35	X	2898.0	2342.75	2917.0	2343.0
bumblebox-01_2023-10-28_19-10-02	01	2023-10-28_19-10-02	35	X	2930.25	1992.75	2955.5	1992.0
bumblebox-01_2023-10-28_19-10-02	01	2023-10-28_19-10-02	35	X	3019.5	1640.75	3038.5	1641.0
bumblebox-01_2023-10-28_19-10-02	01	2023-10-28_19-10-02	35	X	1146.25	1493.25	1195.5	1493.5
bumblebox-01_2023-10-28_19-10-02	01	2023-10-28_19-10-02	35	X	2090.0	1301.75	2089.5	1277.0
bumblebox-01_2023-10-28_19-10-02	01	2023-10-28_19-10-02	35	X	1107.25	680.5	1118.0	655.5
bumblebox-01_2023-10-28_19-10-02	01	2023-10-28_19-10-02	35	X	2896.75	573.0	2917.0	572.0
bumblebox-01_2023-10-28_19-10-02	01	2023-10-28_19-10-02	35	X	2997.5	285.75	2990.0	270.0
bumblebox-01_2023-10-28_19-10-02	01	2023-10-28_19-10-02	35	X	589.5	65.0	603.5	64.0
bumblebox-01_2023-10-28_19-10-02	01	2023-10-28_19-10-02	36	X	1150.0	2488.75	1168.0	2467.5
bumblebox-01_2023-10-28_19-10-02	01	2023-10-28_19-10-02	36	X	2829.5	2450.25	2845.5	2427.5
bumblebox-01_2023-10-28_19-10-02	01	2023-10-28_19-10-02	36	X	1919.5	2255.25	1956.5	2212.5
bumblebox-01_2023-10-28_19-10-02	01	2023-10-28_19-10-02	36	X	2135.75	1416.0	2141.0	1359.5
bumblebox-01_2023-10-28_19-10-02	01	2023-10-28_19-10-02	36	X	735.25	1157.0	771.0	1159.5
bumblebox-01_2023-10-28_19-10-02	01	2023-10-28_19-10-02	36	X	3007.0	973.75	3033.0	971.5
bumblebox-01_2023-10-28_19-10-02	01	2023-10-28_19-10-02	36	X	2903.0	862.5	2924.5	862.5
bumblebox-01_2023-10-28_19-10-02	01	2023-10-28_19-10-02	36	X	2786.5	632.5	2793.5	610.5
bumblebox-01_2023-10-28_19-10-02	01	2023-10-28_19-10-02	36	X	2784.75	635.75	2800.5	611.5
bumblebox-01_2023-10-28_19-10-02	01	2023-10-28_19-10-02	36	X	1871.25	2844.5	1903.0	2797.5
bumblebox-01_2023-10-28_19-10-02	01	2023-10-28_19-10-02	36	X	1162.75	2792.0	1169.5	2806.0
bumblebox-01_2023-10-28_19-10-02	01	2023-10-28_19-10-02	36	X	1049.75	2509.25	1071.5	2508.5
bumblebox-01_2023-10-28_19-10-02	01	2023-10-28_19-10-02	36	X	2941.0	2457.0	2966.0	2455.5
bumblebox-01_2023-10-28_19-10-02	01	2023-10-28_19-10-02	36	X	1971.0	2112.25	1946.5	2112.5
bumblebox-01_2023-10-28_19-10-02	01	2023-10-28_19-10-02	36	X	2930.5	1991.75	2955.0	1991.0
bumblebox-01_2023-10-28_19-10-02	01	2023-10-28_19-10-02	36	X	2356.5	1679.75	2354.5	1656.0
bumblebox-01_2023-10-28_19-10-02	01	2023-10-28_19-10-02	36	X	1148.0	1491.5	1198.5	1490.0
bumblebox-01_2023-10-28_19-10-02	01	2023-10-28_19-10-02	36	X	1173.5	1134.25	1165.5	1124.0
bumblebox-01_2023-10-28_19-10-02	01	2023-10-28_19-10-02	36	X	2896.0	574.0	2916.0	574.5
bumblebox-01_2023-10-28_19-10-02	01	2023-10-28_19-10-02	36	X	2996.75	285.25	2988.0	270.0
bumblebox-01_2023-10-28_19-10-02	01	2023-10-28_19-10-02	36	X	2280.25	207.25	2266.5	168.5
bumblebox-01_2023-10-28_19-10-02	01	2023-10-28_19-10-02	37	X	1148.75	2489.25	1157.5	2464.5
bumblebox-01_2023-10-28_19-10-02	01	2023-10-28_19-10-02	37	X	2786.5	634.75	2801.0	609.5
bumblebox-01_2023-10-28_19-10-02	01	2023-10-28_19-10-02	37	X	1625.75	2769.0	1613.5	2763.0
bumblebox-01_2023-10-28_19-10-02	01	2023-10-28_19-10-02	37	X	1148.0	2486.0	1169.5	2467.5
bumblebox-01_2023-10-28_19-10-02	01	2023-10-28_19-10-02	37	X	2831.0	2450.75	2848.0	2429.5
bumblebox-01_2023-10-28_19-10-02	01	2023-10-28_19-10-02	37	X	1915.5	2248.5	1968.0	2209.0
bumblebox-01_2023-10-28_19-10-02	01	2023-10-28_19-10-02	37	X	3019.0	1640.25	3038.5	1641.5
bumblebox-01_2023-10-28_19-10-02	01	2023-10-28_19-10-02	37	X	2132.25	1446.75	2150.5	1394.0
bumblebox-01_2023-10-28_19-10-02	01	2023-10-28_19-10-02	37	X	2118.25	1448.75	2137.0	1371.5
bumblebox-01_2023-10-28_19-10-02	01	2023-10-28_19-10-02	37	X	1163.75	1134.25	1204.0	1096.0
bumblebox-01_2023-10-28_19-10-02	01	2023-10-28_19-10-02	37	X	3008.5	975.75	3035.0	975.0
bumblebox-01_2023-10-28_19-10-02	01	2023-10-28_19-10-02	37	X	2996.25	285.5	2987.5	270.5
bumblebox-01_2023-10-28_19-10-02	01	2023-10-28_19-10-02	37	X	1871.5	2844.75	1903.5	2798.5
bumblebox-01_2023-10-28_19-10-02	01	2023-10-28_19-10-02	37	X	1050.0	2508.0	1071.5	2507.5
bumblebox-01_2023-10-28_19-10-02	01	2023-10-28_19-10-02	37	X	2941.5	2457.75	2966.5	2457.0
bumblebox-01_2023-10-28_19-10-02	01	2023-10-28_19-10-02	37	X	1787.5	1600.5	1819.5	1567.0
bumblebox-01_2023-10-28_19-10-02	01	2023-10-28_19-10-02	37	X	1146.0	1492.5	1194.5	1492.0
bumblebox-01_2023-10-28_19-10-02	01	2023-10-28_19-10-02	37	X	3173.25	1088.5	3182.5	1103.0
bumblebox-01_2023-10-28_19-10-02	01	2023-10-28_19-10-02	37	X	1106.75	681.25	1118.5	657.5
bumblebox-01_2023-10-28_19-10-02	01	2023-10-28_19-10-02	37	X	2134.0	193.75	2152.5	195.5
bumblebox-01_2023-10-28_19-10-02	01	2023-10-28_19-10-02	37	X	2147.75	136.0	2182.0	136.0
bumblebox-01_2023-10-28_19-10-02	01	2023-10-28_19-10-02	38	X	1149.25	2487.25	1166.5	2466.0
bumblebox-01_2023-10-28_19-10-02	01	2023-10-28_19-10-02	38	X	2831.25	2451.5	2846.5	2429.0
bumblebox-01_2023-10-28_19-10-02	01	2023-10-28_19-10-02	38	X	2197.5	1477.25	2217.0	1479.5
bumblebox-01_2023-10-28_19-10-02	01	2023-10-28_19-10-02	38	X	2171.5	1431.0	2191.5	1405.0
bumblebox-01_2023-10-28_19-10-02	01	2023-10-28_19-10-02	38	X	1049.75	2509.0	1072.0	2508.5
bumblebox-01_2023-10-28_19-10-02	01	2023-10-28_19-10-02	38	X	3018.75	1639.75	3038.0	1641.0
bumblebox-01_2023-10-28_19-10-02	01	2023-10-28_19-10-02	38	X	1771.0	1592.0	1772.5	1585.0
bumblebox-01_2023-10-28_19-10-02	01	2023-10-28_19-10-02	38	X	1785.0	1576.5	1809.0	1538.5
bumblebox-01_2023-10-28_19-10-02	01	2023-10-28_19-10-02	38	X	2766.25	1452.75	2764.0	1442.0
bumblebox-01_2023-10-28_19-10-02	01	2023-10-28_19-10-02	38	X	1173.25	1134.75	1165.5	1124.5
bumblebox-01_2023-10-28_19-10-02	01	2023-10-28_19-10-02	38	X	2785.25	633.5	2802.5	612.0
bumblebox-01_2023-10-28_19-10-02	01	2023-10-28_19-10-02	38	X	2996.25	285.0	2986.5	270.5
bumblebox-01_2023-10-28_19-10-02	01	2023-10-28_19-10-02	38	X	1162.75	2792.25	1169.0	2806.5
bumblebox-01_2023-10-28_19-10-02	01	2023-10-28_19-10-02	38	X	2941.25	2458.5	2965.5	2458.0
bumblebox-01_2023-10-28_19-10-02	01	2023-10-28_19-10-02	38	X	1918.25	2253.0	1958.5	2213.0
bumblebox-01_2023-10-28_19-10-02	01	2023-10-28_19-10-02	38	X	1146.25	1493.5	1195.0	1494.0
bumblebox-01_2023-10-28_19-10-02	01	2023-10-28_19-10-02	38	X	3174.0	1379.0	3227.5	1380.5
bumblebox-01_2023-10-28_19-10-02	01	2023-10-28_19-10-02	38	X	735.0	1156.25	699.0	1152.5
bumblebox-01_2023-10-28_19-10-02	01	2023-10-28_19-10-02	38	X	3172.75	1088.5	3183.0	1103.5
bumblebox-01_2023-10-28_19-10-02	01	2023-10-28_19-10-02	38	X	3004.0	745.25	3001.5	730.5
bumblebox-01_2023-10-28_19-10-02	01	2023-10-28_19-10-02	38	X	1106.75	679.75	1125.5	665.5
bumblebox-01_2023-10-28_19-10-02	01	2023-10-28_19-10-02	38	X	1108.75	683.25	1121.0	660.5
bumblebox-01_2023-10-28_19-10-02	01	2023-10-28_19-10-02	38	X	2132.25	193.75	2151.5	196.0
bumblebox-01_2023-10-28_19-10-02	01	2023-10-28_19-10-02	38	X	2149.0	136.0	2182.5	137.0
bumblebox-01_2023-10-28_19-10-02	01	2023-10-28_19-10-02	38	X	592.25	63.25	607.0	59.5
bumblebox-01_2023-10-28_19-10-02	01	2023-10-28_19-10-02	38	X	1871.25	2845.25	1903.0	2798.5
bumblebox-01_2023-10-28_19-10-02	01	2023-10-28_19-10-02	39	X	1784.0	1579.0	1802.5	1557.5
bumblebox-01_2023-10-28_19-10-02	01	2023-10-28_19-10-02	39	X	2786.0	634.5	2802.5	611.5
bumblebox-01_2023-10-28_19-10-02	01	2023-10-28_19-10-02	39	X	1049.5	2509.0	1071.0	2509.5
bumblebox-01_2023-10-28_19-10-02	01	2023-10-28_19-10-02	39	X	1150.75	2487.75	1163.5	2462.0
bumblebox-01_2023-10-28_19-10-02	01	2023-10-28_19-10-02	39	X	2831.75	2450.75	2847.0	2428.5
bumblebox-01_2023-10-28_19-10-02	01	2023-10-28_19-10-02	39	X	1920.75	2255.0	1960.0	2213.5
bumblebox-01_2023-10-28_19-10-02	01	2023-10-28_19-10-02	39	X	3019.5	1641.0	3038.5	1641.0
bumblebox-01_2023-10-28_19-10-02	01	2023-10-28_19-10-02	39	X	1793.0	1579.75	1822.0	1540.0
bumblebox-01_2023-10-28_19-10-02	01	2023-10-28_19-10-02	39	X	902.0	1207.25	934.0	1207.0
bumblebox-01_2023-10-28_19-10-02	01	2023-10-28_19-10-02	39	X	3008.25	977.0	3006.0	962.0
bumblebox-01_2023-10-28_19-10-02	01	2023-10-28_19-10-02	39	X	2990.25	286.0	2979.0	276.0
bumblebox-01_2023-10-28_19-10-02	01	2023-10-28_19-10-02	39	X	2996.0	285.0	2987.0	270.0
bumblebox-01_2023-10-28_19-10-02	01	2023-10-28_19-10-02	39	X	1870.0	2841.25	1901.5	2798.0
bumblebox-01_2023-10-28_19-10-02	01	2023-10-28_19-10-02	39	X	2941.0	2456.0	2966.0	2454.5
bumblebox-01_2023-10-28_19-10-02	01	2023-10-28_19-10-02	39	X	2898.75	2341.5	2918.0	2341.5
bumblebox-01_2023-10-28_19-10-02	01	2023-10-28_19-10-02	39	X	1146.0	1492.0	1195.0	1492.0
bumblebox-01_2023-10-28_19-10-02	01	2023-10-28_19-10-02	39	X	2466.0	1212.25	2506.0	1180.0
bumblebox-01_2023-10-28_19-10-02	01	2023-10-28_19-10-02	39	X	1173.25	1135.0	1165.0	1124.5
bumblebox-01_2023-10-28_19-10-02	01	2023-10-28_19-10-02	39	X	3172.25	1087.75	3183.0	1102.0
bumblebox-01_2023-10-28_19-10-02	01	2023-10-28_19-10-02	39	X	1106.0	680.5	1124.0	664.5
bumblebox-01_2023-10-28_19-10-02	01	2023-10-28_19-10-02	39	X	2226.25	472.25	2205.0	450.5
bumblebox-01_2023-10-28_19-10-02	01	2023-10-28_19-10-02	39	X	2133.5	193.75	2152.5	195.0
bumblebox-01_2023-10-28_19-10-02	01	2023-10-28_19-10-02	39	X	2147.75	135.25	2182.0	136.0
bumblebox-01_2023-10-28_19-10-02	01	2023-10-28_19-10-02	40	X	1146.5	2487.75	1160.0	2467.5
bumblebox-01_2023-10-28_19-10-02	01	2023-10-28_19-10-02	40	X	1787.25	1572.0	1810.0	1552.5
bumblebox-01_2023-10-28_19-10-02	01	2023-10-28_19-10-02	40	X	2783.75	635.0	2800.5	613.0
bumblebox-01_2023-10-28_19-10-02	01	2023-10-28_19-10-02	40	X	2832.0	2449.25	2846.5	2425.5
bumblebox-01_2023-10-28_19-10-02	01	2023-10-28_19-10-02	40	X	1921.0	2251.75	1960.5	2211.0
bumblebox-01_2023-10-28_19-10-02	01	2023-10-28_19-10-02	40	X	3019.0	1640.0	3038.5	1640.5
bumblebox-01_2023-10-28_19-10-02	01	2023-10-28_19-10-02	40	X	1142.25	1137.25	1198.0	1171.5
bumblebox-01_2023-10-28_19-10-02	01	2023-10-28_19-10-02	40	X	3008.25	976.25	3034.5	975.0
bumblebox-01_2023-10-28_19-10-02	01	2023-10-28_19-10-02	40	X	2996.75	284.75	3005.5	299.5
bumblebox-01_2023-10-28_19-10-02	01	2023-10-28_19-10-02	40	X	1871.0	2845.0	1903.0	2798.5
bumblebox-01_2023-10-28_19-10-02	01	2023-10-28_19-10-02	40	X	1162.25	2792.75	1168.5	2807.0
bumblebox-01_2023-10-28_19-10-02	01	2023-10-28_19-10-02	40	X	1050.0	2508.5	1072.0	2508.0
bumblebox-01_2023-10-28_19-10-02	01	2023-10-28_19-10-02	40	X	2940.5	2457.75	2965.0	2457.5
bumblebox-01_2023-10-28_19-10-02	01	2023-10-28_19-10-02	40	X	3173.5	1378.75	3227.0	1380.5
bumblebox-01_2023-10-28_19-10-02	01	2023-10-28_19-10-02	40	X	3004.0	744.5	3000.5	730.0
bumblebox-01_2023-10-28_19-10-02	01	2023-10-28_19-10-02	40	X	1107.0	683.0	1123.5	661.5
bumblebox-01_2023-10-28_19-10-02	01	2023-10-28_19-10-02	40	X	2895.5	573.5	2916.0	573.5
bumblebox-01_2023-10-28_19-10-02	01	2023-10-28_19-10-02	40	X	2226.75	473.5	2205.5	451.0
bumblebox-01_2023-10-28_19-10-02	01	2023-10-28_19-10-02	40	X	2133.5	194.0	2152.0	195.0
bumblebox-01_2023-10-28_19-10-02	01	2023-10-28_19-10-02	41	X	1966.0	1851.25	1981.0	1829.0
bumblebox-01_2023-10-28_19-10-02	01	2023-10-28_19-10-02	41	X	2786.25	634.75	2803.0	612.0
bumblebox-01_2023-10-28_19-10-02	01	2023-10-28_19-10-02	41	X	1148.5	2487.25	1164.5	2463.0
bumblebox-01_2023-10-28_19-10-02	01	2023-10-28_19-10-02	41	X	2829.75	2451.5	2847.5	2429.5
bumblebox-01_2023-10-28_19-10-02	01	2023-10-28_19-10-02	41	X	933.5	1931.25	930.5	1920.0
bumblebox-01_2023-10-28_19-10-02	01	2023-10-28_19-10-02	41	X	3019.25	1641.0	3016.5	1625.5
bumblebox-01_2023-10-28_19-10-02	01	2023-10-28_19-10-02	41	X	3139.0	1636.5	3144.0	1652.5
bumblebox-01_2023-10-28_19-10-02	01	2023-10-28_19-10-02	41	X	3173.5	1087.75	3181.0	1103.0
bumblebox-01_2023-10-28_19-10-02	01	2023-10-28_19-10-02	41	X	1107.5	682.0	1121.0	664.0
bumblebox-01_2023-10-28_19-10-02	01	2023-10-28_19-10-02	41	X	1109.25	679.0	1112.0	652.5
bumblebox-01_2023-10-28_19-10-02	01	2023-10-28_19-10-02	41	X	1049.75	2508.75	1072.0	2508.0
bumblebox-01_2023-10-28_19-10-02	01	2023-10-28_19-10-02	41	X	2941.25	2457.0	2966.5	2456.0
bumblebox-01_2023-10-28_19-10-02	01	2023-10-28_19-10-02	41	X	2897.75	2342.5	2918.0	2342.5
bumblebox-01_2023-10-28_19-10-02	01	2023-10-28_19-10-02	41	X	1920.75	2251.25	1961.0	2210.5
bumblebox-01_2023-10-28_19-10-02	01	2023-10-28_19-10-02	41	X	2930.75	1992.5	2955.5	1992.5
bumblebox-01_2023-10-28_19-10-02	01	2023-10-28_19-10-02	41	X	1146.25	1493.0	1195.0	1493.5
bumblebox-01_2023-10-28_19-10-02	01	2023-10-28_19-10-02	41	X	2148.75	1275.75	2159.0	1290.5
bumblebox-01_2023-10-28_19-10-02	01	2023-10-28_19-10-02	41	X	2464.5	1212.75	2506.0	1182.0
bumblebox-01_2023-10-28_19-10-02	01	2023-10-28_19-10-02	41	X	3007.0	974.5	3032.5	972.0
bumblebox-01_2023-10-28_19-10-02	01	2023-10-28_19-10-02	41	X	3004.25	744.25	3001.0	729.5
bumblebox-01_2023-10-28_19-10-02	01	2023-10-28_19-10-02	41	X	2896.25	573.25	2917.0	573.0
bumblebox-01_2023-10-28_19-10-02	01	2023-10-28_19-10-02	41	X	2226.75	472.75	2205.5	450.5
bumblebox-01_2023-10-28_19-10-02	01	2023-10-28_19-10-02	41	X	2613.0	411.25	2650.5	394.5
bumblebox-01_2023-10-28_19-10-02	01	2023-10-28_19-10-02	41	X	2997.75	285.5	2990.0	271.0
bumblebox-01_2023-10-28_19-10-02	01	2023-10-28_19-10-02	41	X	2132.75	194.25	2151.5	195.5
bumblebox-01_2023-10-28_19-10-02	01	2023-10-28_19-10-02	41	X	588.75	65.0	601.5	63.5
bumblebox-01_2023-10-28_19-10-02	01	2023-10-28_19-10-02	41	X	1871.0	2845.0	1903.0	2799.5
bumblebox-01_2023-10-28_19-10-02	01	2023-10-28_19-10-02	42	X	1147.75	2487.0	1163.5	2465.0
bumblebox-01_2023-10-28_19-10-02	01	2023-10-28_19-10-02	42	X	1050.0	2508.5	1072.0	2508.0
bumblebox-01_2023-10-28_19-10-02	01	2023-10-28_19-10-02	42	X	2829.75	2451.25	2848.5	2430.5
bumblebox-01_2023-10-28_19-10-02	01	2023-10-28_19-10-02	42	X	2942.5	2397.5	2949.0	2412.5
bumblebox-01_2023-10-28_19-10-02	01	2023-10-28_19-10-02	42	X	2943.75	2341.75	2963.0	2341.5
bumblebox-01_2023-10-28_19-10-02	01	2023-10-28_19-10-02	42	X	1922.0	2246.5	1971.5	2203.5
bumblebox-01_2023-10-28_19-10-02	01	2023-10-28_19-10-02	42	X	3019.25	1640.5	3016.0	1625.0
bumblebox-01_2023-10-28_19-10-02	01	2023-10-28_19-10-02	42	X	1162.25	1135.0	1202.5	1097.0
bumblebox-01_2023-10-28_19-10-02	01	2023-10-28_19-10-02	42	X	3008.0	976.5	3034.5	976.0
bumblebox-01_2023-10-28_19-10-02	01	2023-10-28_19-10-02	42	X	700.5	691.5	700.0	678.0
bumblebox-01_2023-10-28_19-10-02	01	2023-10-28_19-10-02	42	X	2787.5	632.5	2794.5	611.0
bumblebox-01_2023-10-28_19-10-02	01	2023-10-28_19-10-02	42	X	1625.5	2768.5	1614.0	2763.0
bumblebox-01_2023-10-28_19-10-02	01	2023-10-28_19-10-02	42	X	2941.75	2456.75	2967.5	2455.0
bumblebox-01_2023-10-28_19-10-02	01	2023-10-28_19-10-02	42	X	1716.25	2358.25	1733.5	2358.0
bumblebox-01_2023-10-28_19-10-02	01	2023-10-28_19-10-02	42	X	2930.5	1992.5	2955.0	1992.0
bumblebox-01_2023-10-28_19-10-02	01	2023-10-28_19-10-02	42	X	3172.75	1088.0	3182.5	1102.0
bumblebox-01_2023-10-28_19-10-02	01	2023-10-28_19-10-02	42	X	2903.0	862.5	2924.5	862.5
bumblebox-01_2023-10-28_19-10-02	01	2023-10-28_19-10-02	42	X	2997.25	285.0	3006.0	299.5
bumblebox-01_2023-10-28_19-10-02	01	2023-10-28_19-10-02	42	X	589.0	65.25	601.0	66.0
bumblebox-01_2023-10-28_19-10-02	01	2023-10-28_19-10-02	42	X	1871.25	2844.75	1901.5	2798.0
bumblebox-01_2023-10-28_19-10-02	01	2023-10-28_19-10-02	43	X	1629.25	2767.5	1602.0	2766.0
bumblebox-01_2023-10-28_19-10-02	01	2023-10-28_19-10-02	43	X	2784.75	635.75	2799.5	611.5
bumblebox-01_2023-10-28_19-10-02	01	2023-10-28_19-10-02	43	X	1146.75	2488.25	1161.0	2467.5
bumblebox-01_2023-10-28_19-10-02	01	2023-10-28_19-10-02	43	X	1148.75	2486.25	1176.5	2483.5
bumblebox-01_2023-10-28_19-10-02	01	2023-10-28_19-10-02	43	X	2943.5	2341.0	2962.0	2340.0
bumblebox-01_2023-10-28_19-10-02	01	2023-10-28_19-10-02	43	X	2205.25	1567.25	2255.5	1541.5
bumblebox-01_2023-10-28_19-10-02	01	2023-10-28_19-10-02	43	X	2786.0	635.25	2806.5	619.0
bumblebox-01_2023-10-28_19-10-02	01	2023-10-28_19-10-02	43	X	2572.5	475.0	2619.5	463.5
bumblebox-01_2023-10-28_19-10-02	01	2023-10-28_19-10-02	43	X	2996.75	285.25	2988.5	269.5
bumblebox-01_2023-10-28_19-10-02	01	2023-10-28_19-10-02	43	X	2132.5	194.5	2152.5	195.5
bumblebox-01_2023-10-28_19-10-02	01	2023-10-28_19-10-02	43	X	1626.0	2768.5	1614.5	2763.0
bumblebox-01_2023-10-28_19-10-02	01	2023-10-28_19-10-02	43	X	2487.5	2673.75	2506.0	2673.0
bumblebox-01_2023-10-28_19-10-02	01	2023-10-28_19-10-02	43	X	1050.25	2508.0	1071.5	2508.0
bumblebox-01_2023-10-28_19-10-02	01	2023-10-28_19-10-02	43	X	2940.5	2458.0	2965.0	2457.0
bumblebox-01_2023-10-28_19-10-02	01	2023-10-28_19-10-02	43	X	2831.25	2449.75	2847.0	2427.0
bumblebox-01_2023-10-28_19-10-02	01	2023-10-28_19-10-02	43	X	2897.75	2342.75	2917.0	2342.5
bumblebox-01_2023-10-28_19-10-02	01	2023-10-28_19-10-02	43	X	2930.0	1992.5	2954.0	1992.5
bumblebox-01_2023-10-28_19-10-02	01	2023-10-28_19-10-02	43	X	3019.5	1641.0	3017.0	1625.5
bumblebox-01_2023-10-28_19-10-02	01	2023-10-28_19-10-02	43	X	3139.25	1636.0	3144.5	1651.5
bumblebox-01_2023-10-28_19-10-02	01	2023-10-28_19-10-02	43	X	1146.25	1492.5	1195.0	1492.0
bumblebox-01_2023-10-28_19-10-02	01	2023-10-28_19-10-02	43	X	2466.25	1214.75	2507.5	1180.5
bumblebox-01_2023-10-28_19-10-02	01	2023-10-28_19-10-02	43	X	3173.5	1088.0	3183.5	1101.5
bumblebox-01_2023-10-28_19-10-02	01	2023-10-28_19-10-02	43	X	3008.25	976.5	3034.0	976.0
bumblebox-01_2023-10-28_19-10-02	01	2023-10-28_19-10-02	43	X	3003.75	744.25	3001.0	729.5
bumblebox-01_2023-10-28_19-10-02	01	2023-10-28_19-10-02	43	X	3141.0	740.0	3128.0	754.5
bumblebox-01_2023-10-28_19-10-02	01	2023-10-28_19-10-02	43	X	1106.5	680.25	1118.0	658.5
bumblebox-01_2023-10-28_19-10-02	01	2023-10-28_19-10-02	43	X	1107.5	682.25	1124.5	661.5
bumblebox-01_2023-10-28_19-10-02	01	2023-10-28_19-10-02	43	X	2227.5	473.0	2206.0	450.5
bumblebox-01_2023-10-28_19-10-02	01	2023-10-28_19-10-02	43	X	592.0	63.25	607.5	59.5
bumblebox-01_2023-10-28_19-10-02	01	2023-10-28_19-10-02	44	X	1148.5	2486.25	1166.5	2465.0
bumblebox-01_2023-10-28_19-10-02	01	2023-10-28_19-10-02	44	X	2786.5	635.0	2802.0	610.5
bumblebox-01_2023-10-28_19-10-02	01	2023-10-28_19-10-02	44	X	2828.75	2450.5	2835.0	2424.5
bumblebox-01_2023-10-28_19-10-02	01	2023-10-28_19-10-02	44	X	1924.75	2244.25	1966.0	2205.0
bumblebox-01_2023-10-28_19-10-02	01	2023-10-28_19-10-02	44	X	1952.75	1664.5	1991.0	1619.0
bumblebox-01_2023-10-28_19-10-02	01	2023-10-28_19-10-02	44	X	1946.5	1676.5	1998.5	1622.5
bumblebox-01_2023-10-28_19-10-02	01	2023-10-28_19-10-02	44	X	735.25	1157.0	771.5	1159.5
bumblebox-01_2023-10-28_19-10-02	01	2023-10-28_19-10-02	44	X	1106.75	678.5	1122.0	658.0
bumblebox-01_2023-10-28_19-10-02	01	2023-10-28_19-10-02	44	X	1050.25	2508.25	1072.0	2508.0
bumblebox-01_2023-10-28_19-10-02	01	2023-10-28_19-10-02	44	X	2941.5	2457.75	2967.0	2457.5
bumblebox-01_2023-10-28_19-10-02	01	2023-10-28_19-10-02	44	X	2832.25	2450.0	2845.5	2428.0
bumblebox-01_2023-10-28_19-10-02	01	2023-10-28_19-10-02	44	X	1797.75	2397.5	1791.0	2384.0
bumblebox-01_2023-10-28_19-10-02	01	2023-10-28_19-10-02	44	X	2816.75	2170.0	2872.0	2170.0
bumblebox-01_2023-10-28_19-10-02	01	2023-10-28_19-10-02	44	X	2105.25	1287.75	2118.5	1281.0
bumblebox-01_2023-10-28_19-10-02	01	2023-10-28_19-10-02	44	X	3172.0	1088.25	3183.0	1101.5
bumblebox-01_2023-10-28_19-10-02	01	2023-10-28_19-10-02	44	X	3007.0	974.25	3032.5	971.5
bumblebox-01_2023-10-28_19-10-02	01	2023-10-28_19-10-02	44	X	1105.25	680.0	1116.0	668.5
bumblebox-01_2023-10-28_19-10-02	01	2023-10-28_19-10-02	44	X	2571.5	552.25	2614.0	540.5
bumblebox-01_2023-10-28_19-10-02	01	2023-10-28_19-10-02	44	X	2997.5	285.75	2989.0	270.0
bumblebox-01_2023-10-28_19-10-02	01	2023-10-28_19-10-02	44	X	2133.0	194.25	2152.5	195.5
bumblebox-01_2023-10-28_19-10-02	01	2023-10-28_19-10-02	45	X	1149.5	2485.75	1168.5	2464.5
bumblebox-01_2023-10-28_19-10-02	01	2023-10-28_19-10-02	45	X	2785.75	636.25	2800.0	611.5
bumblebox-01_2023-10-28_19-10-02	01	2023-10-28_19-10-02	45	X	1980.75	1634.5	2040.0	1627.0
bumblebox-01_2023-10-28_19-10-02	01	2023-10-28_19-10-02	45	X	2218.0	1580.5	2273.5	1555.0
bumblebox-01_2023-10-28_19-10-02	01	2023-10-28_19-10-02	45	X	3007.0	973.75	3031.5	971.5
bumblebox-01_2023-10-28_19-10-02	01	2023-10-28_19-10-02	45	X	1419.5	2989.25	1428.5	2997.0
bumblebox-01_2023-10-28_19-10-02	01	2023-10-28_19-10-02	45	X	1163.0	2791.75	1169.5	2805.5
bumblebox-01_2023-10-28_19-10-02	01	2023-10-28_19-10-02	45	X	1625.75	2769.25	1614.5	2764.0
bumblebox-01_2023-10-28_19-10-02	01	2023-10-28_19-10-02	45	X	1049.75	2509.75	1071.0	2509.0
bumblebox-01_2023-10-28_19-10-02	01	2023-10-28_19-10-02	45	X	2831.25	2447.0	2846.5	2423.0
bumblebox-01_2023-10-28_19-10-02	01	2023-10-28_19-10-02	45	X	1925.0	2245.0	1965.0	2204.5
bumblebox-01_2023-10-28_19-10-02	01	2023-10-28_19-10-02	45	X	3019.0	1640.0	3039.0	1641.0
bumblebox-01_2023-10-28_19-10-02	01	2023-10-28_19-10-02	45	X	1147.75	1491.5	1198.5	1490.0
bumblebox-01_2023-10-28_19-10-02	01	2023-10-28_19-10-02	45	X	3173.5	1378.75	3227.5	1380.0
bumblebox-01_2023-10-28_19-10-02	01	2023-10-28_19-10-02	45	X	2150.75	1391.0	2198.0	1369.0
bumblebox-01_2023-10-28_19-10-02	01	2023-10-28_19-10-02	45	X	3172.5	1088.25	3183.0	1101.5
bumblebox-01_2023-10-28_19-10-02	01	2023-10-28_19-10-02	45	X	1107.25	679.5	1119.5	656.0
bumblebox-01_2023-10-28_19-10-02	01	2023-10-28_19-10-02	45	X	2896.25	573.25	2916.0	574.0
bumblebox-01_2023-10-28_19-10-02	01	2023-10-28_19-10-02	45	X	2574.25	606.75	2615.0	590.5
bumblebox-01_2023-10-28_19-10-02	01	2023-10-28_19-10-02	45	X	2227.25	473.0	2205.5	450.0
bumblebox-01_2023-10-28_19-10-02	01	2023-10-28_19-10-02	45	X	2996.0	285.25	2987.0	270.0
bumblebox-01_2023-10-28_19-10-02	01	2023-10-28_19-10-02	45	X	2133.5	195.5	2152.0	196.0
bumblebox-01_2023-10-28_19-10-02	01	2023-10-28_19-10-02	46	X	1630.0	2767.25	1602.5	2765.0
bumblebox-01_2023-10-28_19-10-02	01	2023-10-28_19-10-02	46	X	2786.0	636.75	2799.5	611.0
bumblebox-01_2023-10-28_19-10-02	01	2023-10-28_19-10-02	46	X	1624.75	2768.75	1614.5	2763.0
bumblebox-01_2023-10-28_19-10-02	01	2023-10-28_19-10-02	46	X	1148.25	2486.25	1162.0	2462.5
bumblebox-01_2023-10-28_19-10-02	01	2023-10-28_19-10-02	46	X	2832.0	2450.5	2847.5	2428.0
bumblebox-01_2023-10-28_19-10-02	01	2023-10-28_19-10-02	46	X	1929.0	2246.25	1967.0	2204.5
bumblebox-01_2023-10-28_19-10-02	01	2023-10-28_19-10-02	46	X	1959.75	1842.25	1971.5	1815.0
bumblebox-01_2023-10-28_19-10-02	01	2023-10-28_19-10-02	46	X	1931.0	1712.5	1967.5	1685.0
bumblebox-01_2023-10-28_19-10-02	01	2023-10-28_19-10-02	46	X	3020.0	1641.5	3017.0	1626.0
bumblebox-01_2023-10-28_19-10-02	01	2023-10-28_19-10-02	46	X	2234.75	1589.5	2294.5	1564.5
bumblebox-01_2023-10-28_19-10-02	01	2023-10-28_19-10-02	46	X	1274.75	1125.75	1284.0	1130.0
bumblebox-01_2023-10-28_19-10-02	01	2023-10-28_19-10-02	46	X	3007.25	974.25	3033.0	971.5
bumblebox-01_2023-10-28_19-10-02	01	2023-10-28_19-10-02	46	X	2675.0	771.75	2689.5	765.0
bumblebox-01_2023-10-28_19-10-02	01	2023-10-28_19-10-02	46	X	1049.75	2508.25	1071.5	2508.5
bumblebox-01_2023-10-28_19-10-02	01	2023-10-28_19-10-02	46	X	2940.25	2457.75	2964.5	2457.0
bumblebox-01_2023-10-28_19-10-02	01	2023-10-28_19-10-02	46	X	2898.25	2342.25	2917.5	2342.0
bumblebox-01_2023-10-28_19-10-02	01	2023-10-28_19-10-02	46	X	1146.5	1493.75	1195.5	1494.0
bumblebox-01_2023-10-28_19-10-02	01	2023-10-28_19-10-02	46	X	3174.75	1379.25	3229.5	1381.0
bumblebox-01_2023-10-28_19-10-02	01	2023-10-28_19-10-02	46	X	3172.25	1088.5	3182.5	1103.0
bumblebox-01_2023-10-28_19-10-02	01	2023-10-28_19-10-02	46	X	2902.75	862.5	2924.0	862.0
bumblebox-01_2023-10-28_19-10-02	01	2023-10-28_19-10-02	46	X	3004.0	745.0	3001.0	730.5
bumblebox-01_2023-10-28_19-10-02	01	2023-10-28_19-10-02	46	X	1002.0	681.75	1025.0	682.0
bumblebox-01_2023-10-28_19-10-02	01	2023-10-28_19-10-02	46	X	2227.5	473.0	2206.0	450.5
bumblebox-01_2023-10-28_19-10-02	01	2023-10-28_19-10-02	46	X	3026.25	341.5	3016.5	326.5
bumblebox-01_2023-10-28_19-10-02	01	2023-10-28_19-10-02	46	X	2997.0	285.75	2988.5	270.5
bumblebox-01_2023-10-28_19-10-02	01	2023-10-28_19-10-02	46	X	2132.5	195.25	2152.0	196.0
bumblebox-01_2023-10-28_19-10-02	01	2023-10-28_19-10-02	46	X	588.75	65.0	603.0	64.5
bumblebox-01_2023-10-28_19-10-02	01	2023-10-28_19-10-02	46	X	1871.25	2845.0	1903.5	2799.0
bumblebox-01_2023-10-28_19-10-02	01	2023-10-28_19-10-02	47	X	1147.75	2488.5	1161.0	2467.5
bumblebox-01_2023-10-28_19-10-02	01	2023-10-28_19-10-02	47	X	1931.25	1778.0	1917.0	1748.0
bumblebox-01_2023-10-28_19-10-02	01	2023-10-28_19-10-02	47	X	2786.5	634.75	2802.5	611.5
bumblebox-01_2023-10-28_19-10-02	01	2023-10-28_19-10-02	47	X	2786.75	632.0	2794.0	609.0
bumblebox-01_2023-10-28_19-10-02	01	2023-10-28_19-10-02	47	X	2831.25	2449.0	2852.0	2433.0
bumblebox-01_2023-10-28_19-10-02	01	2023-10-28_19-10-02	47	X	1931.25	2236.0	1978.5	2194.0
bumblebox-01_2023-10-28_19-10-02	01	2023-10-28_19-10-02	47	X	3019.5	1640.75	3016.0	1625.0
bumblebox-01_2023-10-28_19-10-02	01	2023-10-28_19-10-02	47	X	2222.5	1590.0	2276.0	1555.0
bumblebox-01_2023-10-28_19-10-02	01	2023-10-28_19-10-02	47	X	3175.75	1380.25	3231.5	1380.5
bumblebox-01_2023-10-28_19-10-02	01	2023-10-28_19-10-02	47	X	3007.0	974.25	3032.5	971.5
bumblebox-01_2023-10-28_19-10-02	01	2023-10-28_19-10-02	47	X	1110.5	679.25	1119.0	653.0
bumblebox-01_2023-10-28_19-10-02	01	2023-10-28_19-10-02	47	X	1162.75	2792.25	1169.0	2806.5
bumblebox-01_2023-10-28_19-10-02	01	2023-10-28_19-10-02	47	X	1050.5	2508.75	1072.0	2508.0
bumblebox-01_2023-10-28_19-10-02	01	2023-10-28_19-10-02	47	X	1148.5	2490.25	1172.5	2474.0
bumblebox-01_2023-10-28_19-10-02	01	2023-10-28_19-10-02	47	X	2941.75	2458.0	2965.5	2458.0
bumblebox-01_2023-10-28_19-10-02	01	2023-10-28_19-10-02	47	X	2944.5	2340.5	2964.0	2339.5
bumblebox-01_2023-10-28_19-10-02	01	2023-10-28_19-10-02	47	X	2352.5	1591.0	2362.0	1587.0
bumblebox-01_2023-10-28_19-10-02	01	2023-10-28_19-10-02	47	X	1146.0	1493.25	1195.0	1493.5
bumblebox-01_2023-10-28_19-10-02	01	2023-10-28_19-10-02	47	X	3172.25	1088.25	3183.0	1102.0
bumblebox-01_2023-10-28_19-10-02	01	2023-10-28_19-10-02	47	X	2896.25	573.5	2916.5	574.0
bumblebox-01_2023-10-28_19-10-02	01	2023-10-28_19-10-02	47	X	2996.5	284.25	2989.0	268.5
bumblebox-01_2023-10-28_19-10-02	01	2023-10-28_19-10-02	47	X	2132.25	194.5	2152.5	195.0
bumblebox-01_2023-10-28_19-10-02	01	2023-10-28_19-10-02	47	X	590.5	65.0	603.5	64.5
bumblebox-01_2023-10-28_19-10-02	01	2023-10-28_19-10-02	47	X	1876.5	2848.75	1901.0	2799.5
bumblebox-01_2023-10-28_19-10-02	01	2023-10-28_19-10-02	48	X	1148.75	2488.25	1155.0	2463.5
bumblebox-01_2023-10-28_19-10-02	01	2023-10-28_19-10-02	48	X	1964.75	1828.0	1980.0	1804.0
bumblebox-01_2023-10-28_19-10-02	01	2023-10-28_19-10-02	48	X	1624.0	2768.25	1613.5	2761.5
bumblebox-01_2023-10-28_19-10-02	01	2023-10-28_19-10-02	48	X	2830.25	2448.25	2848.0	2427.0
bumblebox-01_2023-10-28_19-10-02	01	2023-10-28_19-10-02	48	X	2942.75	2396.75	2950.0	2410.5
bumblebox-01_2023-10-28_19-10-02	01	2023-10-28_19-10-02	48	X	3015.75	1640.0	3029.0	1638.5
bumblebox-01_2023-10-28_19-10-02	01	2023-10-28_19-10-02	48	X	1950.0	1652.5	1979.5	1624.5
bumblebox-01_2023-10-28_19-10-02	01	2023-10-28_19-10-02	48	X	1946.5	1648.0	1971.5	1609.5
bumblebox-01_2023-10-28_19-10-02	01	2023-10-28_19-10-02	48	X	3007.75	976.25	3034.5	975.5
bumblebox-01_2023-10-28_19-10-02	01	2023-10-28_19-10-02	48	X	3004.0	745.0	3001.0	730.5
bumblebox-01_2023-10-28_19-10-02	01	2023-10-28_19-10-02	48	X	1105.25	678.5	1121.0	661.5
bumblebox-01_2023-10-28_19-10-02	01	2023-10-28_19-10-02	48	X	2787.0	635.0	2801.5	612.0
bumblebox-01_2023-10-28_19-10-02	01	2023-10-28_19-10-02	48	X	2226.25	471.75	2205.5	449.5
bumblebox-01_2023-10-28_19-10-02	01	2023-10-28_19-10-02	48	X	2997.25	285.75	2989.0	271.5
bumblebox-01_2023-10-28_19-10-02	01	2023-10-28_19-10-02	48	X	2133.0	194.5	2153.0	195.5
bumblebox-01_2023-10-28_19-10-02	01	2023-10-28_19-10-02	48	X	1050.75	2508.5	1072.5	2508.5
bumblebox-01_2023-10-28_19-10-02	01	2023-10-28_19-10-02	48	X	2942.0	2457.5	2966.0	2457.5
bumblebox-01_2023-10-28_19-10-02	01	2023-10-28_19-10-02	48	X	1942.75	2270.75	1972.0	2221.5
bumblebox-01_2023-10-28_19-10-02	01	2023-10-28_19-10-02	48	X	1146.0	1492.5	1194.5	1492.0
bumblebox-01_2023-10-28_19-10-02	01	2023-10-28_19-10-02	48	X	3173.75	1379.5	3227.0	1381.5
bumblebox-01_2023-10-28_19-10-02	01	2023-10-28_19-10-02	48	X	736.25	1156.75	771.0	1159.0
bumblebox-01_2023-10-28_19-10-02	01	2023-10-28_19-10-02	48	X	853.25	1151.0	932.5	1149.5
bumblebox-01_2023-10-28_19-10-02	01	2023-10-28_19-10-02	48	X	3172.5	1087.25	3182.5	1101.5
bumblebox-01_2023-10-28_19-10-02	01	2023-10-28_19-10-02	48	X	2896.5	573.25	2916.0	573.0
bumblebox-01_2023-10-28_19-10-02	01	2023-10-28_19-10-02	48	X	2150.75	135.75	2182.5	136.5
bumblebox-01_2023-10-28_19-10-02	01	2023-10-28_19-10-02	48	X	589.0	65.25	602.5	64.5
bumblebox-01_2023-10-28_19-10-02	01	2023-10-28_19-10-02	49	X	1148.25	2487.25	1159.5	2466.0
bumblebox-01_2023-10-28_19-10-02	01	2023-10-28_19-10-02	49	X	2785.75	632.25	2804.0	611.5
bumblebox-01_2023-10-28_19-10-02	01	2023-10-28_19-10-02	49	X	2831.75	2450.0	2846.0	2426.0
bumblebox-01_2023-10-28_19-10-02	01	2023-10-28_19-10-02	49	X	1967.75	1826.0	1984.0	1803.5
bumblebox-01_2023-10-28_19-10-02	01	2023-10-28_19-10-02	49	X	3018.5	1639.75	3018.5	1627.5
bumblebox-01_2023-10-28_19-10-02	01	2023-10-28_19-10-02	49	X	3019.5	1641.0	3016.5	1625.5
bumblebox-01_2023-10-28_19-10-02	01	2023-10-28_19-10-02	49	X	1983.0	1693.5	2019.0	1661.5
bumblebox-01_2023-10-28_19-10-02	01	2023-10-28_19-10-02	49	X	2240.25	1581.25	2297.5	1553.0
bumblebox-01_2023-10-28_19-10-02	01	2023-10-28_19-10-02	49	X	1255.0	1161.75	1258.5	1156.5
bumblebox-01_2023-10-28_19-10-02	01	2023-10-28_19-10-02	49	X	1161.5	1135.25	1202.0	1097.5
bumblebox-01_2023-10-28_19-10-02	01	2023-10-28_19-10-02	49	X	3008.5	976.0	3034.5	976.0
bumblebox-01_2023-10-28_19-10-02	01	2023-10-28_19-10-02	49	X	1105.75	678.0	1125.5	662.0
bumblebox-01_2023-10-28_19-10-02	01	2023-10-28_19-10-02	49	X	1107.25	679.75	1116.5	654.0
bumblebox-01_2023-10-28_19-10-02	01	2023-10-28_19-10-02	49	X	2785.25	636.25	2807.0	620.0
bumblebox-01_2023-10-28_19-10-02	01	2023-10-28_19-10-02	49	X	2134.5	193.75	2152.5	195.5
bumblebox-01_2023-10-28_19-10-02	01	2023-10-28_19-10-02	49	X	1050.5	2508.5	1072.0	2508.0
bumblebox-01_2023-10-28_19-10-02	01	2023-10-28_19-10-02	49	X	2941.25	2457.25	2966.5	2456.0
bumblebox-01_2023-10-28_19-10-02	01	2023-10-28_19-10-02	49	X	2233.25	1683.0	2240.0	1665.5
bumblebox-01_2023-10-28_19-10-02	01	2023-10-28_19-10-02	49	X	3175.5	1379.0	3229.0	1381.5
bumblebox-01_2023-10-28_19-10-02	01	2023-10-28_19-10-02	49	X	3173.0	1087.75	3183.0	1101.5
bumblebox-01_2023-10-28_19-10-02	01	2023-10-28_19-10-02	49	X	2896.0	572.75	2916.0	572.5
bumblebox-01_2023-10-28_19-10-02	01	2023-10-28_19-10-02	49	X	2997.25	285.75	2989.0	271.0
bumblebox-01_2023-10-28_19-10-02	01	2023-10-28_19-10-02	49	X	2147.5	135.75	2182.0	136.0
bumblebox-01_2023-10-28_19-10-02	01	2023-10-28_19-10-02	50	X	1793.0	1553.25	1819.5	1536.0
bumblebox-01_2023-10-28_19-10-02	01	2023-10-28_19-10-02	50	X	2787.25	634.25	2799.0	610.0
bumblebox-01_2023-10-28_19-10-02	01	2023-10-28_19-10-02	50	X	1625.25	2769.25	1613.0	2763.5
bumblebox-01_2023-10-28_19-10-02	01	2023-10-28_19-10-02	50	X	2833.75	2449.5	2846.5	2426.0
bumblebox-01_2023-10-28_19-10-02	01	2023-10-28_19-10-02	50	X	2944.75	2397.5	2953.0	2412.5
bumblebox-01_2023-10-28_19-10-02	01	2023-10-28_19-10-02	50	X	2055.0	1820.75	2080.5	1781.5
bumblebox-01_2023-10-28_19-10-02	01	2023-10-28_19-10-02	50	X	3019.25	1640.0	3039.0	1641.0
bumblebox-01_2023-10-28_19-10-02	01	2023-10-28_19-10-02	50	X	2226.0	1594.25	2277.5	1566.5
bumblebox-01_2023-10-28_19-10-02	01	2023-10-28_19-10-02	50	X	1592.25	1138.25	1637.0	1132.0
bumblebox-01_2023-10-28_19-10-02	01	2023-10-28_19-10-02	50	X	3007.5	973.5	3032.5	971.0
bumblebox-01_2023-10-28_19-10-02	01	2023-10-28_19-10-02	50	X	1107.5	680.0	1116.0	655.0
bumblebox-01_2023-10-28_19-10-02	01	2023-10-28_19-10-02	50	X	2997.0	284.5	2988.5	269.0
bumblebox-01_2023-10-28_19-10-02	01	2023-10-28_19-10-02	50	X	2932.5	2515.0	2968.0	2514.5
bumblebox-01_2023-10-28_19-10-02	01	2023-10-28_19-10-02	50	X	1050.0	2508.0	1071.5	2508.0
bumblebox-01_2023-10-28_19-10-02	01	2023-10-28_19-10-02	50	X	1151.0	2488.25	1166.5	2465.0
bumblebox-01_2023-10-28_19-10-02	01	2023-10-28_19-10-02	50	X	2940.75	2457.5	2965.5	2456.5
bumblebox-01_2023-10-28_19-10-02	01	2023-10-28_19-10-02	50	X	2899.0	2341.5	2919.5	2341.0
bumblebox-01_2023-10-28_19-10-02	01	2023-10-28_19-10-02	50	X	3138.75	1636.0	3143.5	1652.0
bumblebox-01_2023-10-28_19-10-02	01	2023-10-28_19-10-02	50	X	1146.5	1493.0	1195.0	1493.5
bumblebox-01_2023-10-28_19-10-02	01	2023-10-28_19-10-02	50	X	3174.0	1378.75	3226.5	1380.0
bumblebox-01_2023-10-28_19-10-02	01	2023-10-28_19-10-02	50	X	3173.25	1087.75	3183.0	1102.5
bumblebox-01_2023-10-28_19-10-02	01	2023-10-28_19-10-02	50	X	2226.75	472.25	2205.5	449.5
bumblebox-01_2023-10-28_19-10-02	01	2023-10-28_19-10-02	50	X	2132.0	193.75	2152.0	194.5
bumblebox-01_2023-10-28_19-10-02	01	2023-10-28_19-10-02	50	X	592.0	62.75	608.0	60.0
bumblebox-01_2023-10-28_19-10-02	01	2023-10-28_19-10-02	51	X	1150.0	2485.75	1166.0	2462.0
bumblebox-01_2023-10-28_19-10-02	01	2023-10-28_19-10-02	51	X	1966.25	1848.5	1980.5	1828.5
bumblebox-01_2023-10-28_19-10-02	01	2023-10-28_19-10-02	51	X	2941.0	2457.5	2966.0	2456.5
bumblebox-01_2023-10-28_19-10-02	01	2023-10-28_19-10-02	51	X	2830.5	2450.25	2846.5	2427.5
bumblebox-01_2023-10-28_19-10-02	01	2023-10-28_19-10-02	51	X	3004.75	975.25	2992.5	969.0
bumblebox-01_2023-10-28_19-10-02	01	2023-10-28_19-10-02	51	X	3008.25	974.0	3034.5	971.0
bumblebox-01_2023-10-28_19-10-02	01	2023-10-28_19-10-02	51	X	2785.75	635.25	2801.5	611.0
bumblebox-01_2023-10-28_19-10-02	01	2023-10-28_19-10-02	51	X	1871.25	2844.75	1903.5	2798.0
bumblebox-01_2023-10-28_19-10-02	01	2023-10-28_19-10-02	51	X	1050.5	2508.25	1072.0	2507.5
bumblebox-01_2023-10-28_19-10-02	01	2023-10-28_19-10-02	51	X	1944.5	2277.25	1970.5	2226.0
bumblebox-01_2023-10-28_19-10-02	01	2023-10-28_19-10-02	51	X	3019.5	1640.75	3039.0	1641.0
bumblebox-01_2023-10-28_19-10-02	01	2023-10-28_19-10-02	51	X	1146.25	1493.25	1195.5	1493.5
bumblebox-01_2023-10-28_19-10-02	01	2023-10-28_19-10-02	51	X	3174.0	1379.25	3227.5	1381.0
bumblebox-01_2023-10-28_19-10-02	01	2023-10-28_19-10-02	51	X	1172.5	1136.5	1165.0	1126.0
bumblebox-01_2023-10-28_19-10-02	01	2023-10-28_19-10-02	51	X	3173.5	1087.25	3183.5	1101.5
bumblebox-01_2023-10-28_19-10-02	01	2023-10-28_19-10-02	51	X	1104.75	677.25	1119.0	659.0
bumblebox-01_2023-10-28_19-10-02	01	2023-10-28_19-10-02	51	X	2896.75	573.25	2916.5	574.0
bumblebox-01_2023-10-28_19-10-02	01	2023-10-28_19-10-02	51	X	2226.5	471.75	2206.5	450.0
bumblebox-01_2023-10-28_19-10-02	01	2023-10-28_19-10-02	51	X	2997.25	286.0	2989.5	271.5
bumblebox-01_2023-10-28_19-10-02	01	2023-10-28_19-10-02	51	X	2134.0	194.0	2152.0	195.0
bumblebox-01_2023-10-28_19-10-02	01	2023-10-28_19-10-02	51	X	588.5	64.5	601.0	64.5
