## Supplementary material for "The BumbleBox: An open-source platform for quantifying behavior in bumblebee colonies": Sample BumbleBox Data Output: bumblebox-01_2023-10-28_19-10-02_pairwise_distance.csv

	frame	ID	2	4	7	8	10	11	12	13	15	9	3	0	6
0	0	2		714.1911946390826	1752.0759472694099	592.8720350969508	1045.9608322016652	764.9091857861298	1076.9264714919027	2317.5806889944524	1257.7720381690795
1	0	4	714.1911946390826		1420.066305670267	1165.763510537193	712.1521080499587	351.8369650846824	476.77936459121213	1628.4048367958135	804.1867398185573
2	0	7	1752.0759472694099	1420.066305670267		1694.276135994366	2103.8183292527897	1767.64718269795	997.8022098592486	1448.7986833925547	626.6148139008525
3	0	8	592.8720350969508	1165.763510537193	1694.276135994366		1631.5222378196381	1321.4670115065303	1362.2667231493251	2609.3988771362647	1386.1346435321498
4	0	10	1045.9608322016652	712.1521080499587	2103.8183292527897	1631.5222378196381		370.52412202176527	1110.7869113830968	1927.5644120236293	1477.4538275357372
5	0	11	764.9091857861298	351.8369650846824	1767.64718269795	1321.4670115065303	370.52412202176527		795.7595820975076	1799.3449676201615	1146.3161922000404
6	0	12	1076.9264714919027	476.77936459121213	997.8022098592486	1362.2667231493251	1110.7869113830968	795.7595820975076		1258.352544003468	373.0671856381904
7	0	13	2317.5806889944524	1628.4048367958135	1448.7986833925547	2609.3988771362647	1927.5644120236293	1799.3449676201615	1258.352544003468		1271.5802176819204
8	0	15	1257.7720381690795	804.1867398185573	626.6148139008525	1386.1346435321498	1477.4538275357372	1146.3161922000404	373.0671856381904	1271.5802176819204
9	1	2		789.7231318633133	1763.200304134502	578.1499048689708	1064.7880364185164	786.9984116883592	1085.708063891947	2338.484471832131	1274.9027413885344	574.1529086401983
10	1	4	789.7231318633133		1421.5714236365334	1222.388773058719	695.0284616474349	345.825281030754	458.43824556858254	1583.0502992640506	801.9994544885925	322.8754597364129
11	1	7	1763.200304134502	1421.5714236365334		1696.3124712151355	2103.9533324197096	1767.3382705356662	990.6501968404388	1448.821525412982	625.2322068639778	1308.591800371682
12	1	8	578.1499048689708	1222.388773058719	1696.3124712151355		1632.8578091799666	1323.5847394481398	1349.2300813797474	2611.6689706967077	1389.3269278683113	916.6539696090341
13	1	9	574.1529086401983	322.8754597364129	1308.591800371682	916.6539696090341	936.0489436989927	565.8019198447456	511.83597226064524	1769.5410598513954	742.7506731737104
14	1	10	1064.7880364185164	695.0284616474349	2103.9533324197096	1632.8578091799666		370.54056795444137	1116.1908718942293	1927.7714627258076	1478.9902171752185	936.0489436989927
15	1	11	786.9984116883592	345.825281030754	1767.3382705356662	1323.5847394481398	370.54056795444137		797.2104490032729	1798.6199223293397	1147.4164457597774	565.8019198447456
16	1	12	1085.708063891947	458.43824556858254	990.6501968404388	1349.2300813797474	1116.1908718942293	797.2104490032729		1272.0721775905643	366.23080154459973	511.83597226064524
17	1	13	2338.484471832131	1583.0502992640506	1448.821525412982	2611.6689706967077	1927.7714627258076	1798.6199223293397	1272.0721775905643		1271.1550357843846	1769.5410598513954
18	1	15	1274.9027413885344	801.9994544885925	625.2322068639778	1389.3269278683113	1478.9902171752185	1147.4164457597774	366.23080154459973	1271.1550357843846		742.7506731737104
19	2	2		759.1351987623812	1743.1592906272222	597.1742836057159	1040.4326023342405	758.1721852587314	1050.2897219339052	2307.151666557706	1243.7130899045808
20	2	4	759.1351987623812		1424.114220313806	1225.0186223074325	691.7703737512904	343.7972694772313	462.2923858339006	1582.4944115225178	799.6414821656015
21	2	7	1743.1592906272222	1424.114220313806		1696.4074724251836	2103.742929281047	1767.7942470774137	984.5933487993914	1449.7945113015155	629.4474263193075
22	2	8	597.1742836057159	1225.0186223074325	1696.4074724251836		1632.31495888508	1323.5847394481398	1340.321649828876	2612.0390143525806	1384.8940843977925
23	2	10	1040.4326023342405	691.7703737512904	2103.742929281047	1632.31495888508		369.84464643955573	1121.1505251303233	1927.4371098689576	1474.4667680215787
24	2	11	758.1721852587314	343.7972694772313	1767.7942470774137	1323.5847394481398	369.84464643955573		800.8307015218635	1798.7897667598625	1143.1960953834648
25	2	12	1050.2897219339052	462.2923858339006	984.5933487993914	1340.321649828876	1121.1505251303233	800.8307015218635		1280.065843033084	355.78118275142094
26	2	13	2307.151666557706	1582.4944115225178	1449.7945113015155	2612.0390143525806	1927.4371098689576	1798.7897667598625	1280.065843033084		1274.7920663778857
27	2	15	1243.7130899045808	799.6414821656015	629.4474263193075	1384.8940843977925	1474.4667680215787	1143.1960953834648	355.78118275142094	1274.7920663778857
28	3	2		759.9722445589707	1748.5275233750253	634.8394482071825	1004.1063813162428	723.4227671285996	1028.0334685699684	2288.607505121837	1243.0288110096242
29	3	4	759.9722445589707		1424.7993060427843	1252.419184019472	685.5328675563266	344.56648487628627	457.1089859103625	1560.0942679851112	802.99225556664
30	3	7	1748.5275233750253	1424.7993060427843		1695.3327475749413	2103.5325348090055	1767.1177097182858	979.7864882207756	1449.0933587936977	624.9404971675303
31	3	8	634.8394482071825	1252.419184019472	1695.3327475749413		1633.6723202649912	1324.2853261287764	1327.2307872031902	2611.736838293629	1385.9273068960001
32	3	10	1004.1063813162428	685.5328675563266	2103.5325348090055	1633.6723202649912		370.3979279099709	1124.732106992594	1927.5644120236293	1478.7607142468994
33	3	11	723.4227671285996	344.56648487628627	1767.1177097182858	1324.2853261287764	370.3979279099709		801.284008638635	1798.7048291757044	1146.9865408974945
34	3	12	1028.0334685699684	457.1089859103625	979.7864882207756	1327.2307872031902	1124.732106992594	801.284008638635		1292.0639496557437	354.99903168882025
35	3	13	2288.607505121837	1560.0942679851112	1449.0933587936977	2611.736838293629	1927.5644120236293	1798.7048291757044	1292.0639496557437		1274.628009460015
36	3	15	1243.0288110096242	802.99225556664	624.9404971675303	1385.9273068960001	1478.7607142468994	1146.9865408974945	354.99903168882025	1274.628009460015
37	4	2		775.8690691734012	1768.3885496406042	625.6595020456415	1007.7743112919678	732.7906419981085	1039.6411039392392	2307.3088897024604	1266.1277828481611
38	4	4	775.8690691734012		1430.070103176764	1254.317443871367	680.3790303940885	339.73160362262445	471.9497457357086	1562.2973468581454	810.7081009833317
39	4	7	1768.3885496406042	1430.070103176764		1711.3127271191552	2103.6833471318823	1767.441176531768	964.912852282526	1448.572573259621	622.5858374553665
40	4	8	625.6595020456415	1254.317443871367	1711.3127271191552		1626.433713681563	1319.7688481321265	1315.9942296606016	2619.6347550756004	1399.0749175794697
41	4	10	1007.7743112919678	680.3790303940885	2103.6833471318823	1626.433713681563		370.192601897985	1138.9151910919443	1927.8112264949596	1481.299513940378
42	4	11	732.7906419981085	339.73160362262445	1767.441176531768	1319.7688481321265	370.192601897985		811.6749657344374	1798.8550698986287	1149.8120770369392
43	4	12	1039.6411039392392	471.9497457357086	964.912852282526	1315.9942296606016	1138.9151910919443	811.6749657344374		1307.754014522609	342.39241010863543
44	4	13	2307.3088897024604	1562.2973468581454	1448.572573259621	2619.6347550756004	1927.8112264949596	1798.8550698986287	1307.754014522609		1273.223517297729
45	4	15	1266.1277828481611	810.7081009833317	622.5858374553665	1399.0749175794697	1481.299513940378	1149.8120770369392	342.39241010863543	1273.223517297729
46	5	2		774.2858806668245	1812.768118100051	649.7634665784158	980.1431017968754	718.6008975780645	1070.510158756095	2326.2799165190763	1302.9737382234532		859.0457642058425
47	5	3	859.0457642058425	486.6148374227814	1012.0996121923968	1049.0686643399467	1152.2617432684294	789.8222110070088	262.898507032657	1571.0110200122722	445.74186756462535
48	5	4	774.2858806668245		1439.6442702973536	1241.5923495656696	672.367552013034	329.1855479816816	490.84684474895016	1574.1618801762415	819.755641944598		486.6148374227814
49	5	7	1812.768118100051	1439.6442702973536		1718.8634508011392	2103.607912611093	1767.3235414037804	955.5136053453137	1448.572573259621	623.6984948675121		1012.0996121923968
50	5	8	649.7634665784158	1241.5923495656696	1718.8634508011392		1615.1030346389668	1309.5210240771241	1311.6446022074729	2619.215113827041	1401.9265761800793		1049.0686643399467
51	5	10	980.1431017968754	672.367552013034	2103.607912611093	1615.1030346389668		370.4608616304832	1148.1517756812468	1927.5246431628314	1480.132363168916		1152.2617432684294
52	5	11	718.6008975780645	329.1855479816816	1767.3235414037804	1309.5210240771241	370.4608616304832		819.9519803012857	1798.939965646436	1148.7271488478018		789.8222110070088
53	5	12	1070.510158756095	490.84684474895016	955.5136053453137	1311.6446022074729	1148.1517756812468	819.9519803012857		1309.9451324387599	331.999341113804		262.898507032657
54	5	13	2326.2799165190763	1574.1618801762415	1448.572573259621	2619.215113827041	1927.5246431628314	1798.939965646436	1309.9451324387599		1272.4036554883046		1571.0110200122722
55	5	15	1302.9737382234532	819.755641944598	623.6984948675121	1401.9265761800793	1480.132363168916	1148.7271488478018	331.999341113804	1272.4036554883046			445.74186756462535
56	6	2		887.720571182171	1926.5270566488289	638.9196447911114	1023.2772107303084	794.864532483366	1185.580685782288	2441.0557782443234	1423.10931589952
57	6	4	887.720571182171		1417.179968282081	1228.0277378789128	695.4671541489217	350.5749741496104	468.3701794521082	1563.300674854329	797.1328700411243
58	6	7	1926.5270566488289	1417.179968282081		1729.328355894276	2104.2987549300124	1766.5441191773275	954.4374324700389	1448.7758841518587	624.1178774878989
59	6	8	638.9196447911114	1228.0277378789128	1729.328355894276		1600.8979706714604	1296.7552053105474	1303.527713552727	2619.115427964182	1406.3624399492471
60	6	10	1023.2772107303084	695.4671541489217	2104.2987549300124	1600.8979706714604		371.78975913814514	1149.8613231603192	1927.4849059071773	1480.422785895975
61	6	11	794.864532483366	350.5749741496104	1766.5441191773275	1296.7552053105474	371.78975913814514		818.8274009215861	1797.934318182953	1147.6263546991242
62	6	12	1185.580685782288	468.3701794521082	954.4374324700389	1303.527713552727	1149.8613231603192	818.8274009215861		1316.9985288526332	330.8097073847743
63	6	13	2441.0557782443234	1563.300674854329	1448.7758841518587	2619.115427964182	1927.4849059071773	1797.934318182953	1316.9985288526332		1271.718448596229
64	6	15	1423.10931589952	797.1328700411243	624.1178774878989	1406.3624399492471	1480.422785895975	1147.6263546991242	330.8097073847743	1271.718448596229
65	7	2		983.364187369054	1992.1313021485305	615.7832918324433	1098.4109260654684	885.3581549294048	1279.7785208777339	2534.0089285556987	1506.5821003184658		1044.2486832646714
66	7	3	1044.2486832646714	464.79061145853626	1024.3237098202892	1030.8861479329325	1146.4721976567944	782.4101386101793	277.7269342357705	1586.6794139018757	466.1977182483844
67	7	4	983.364187369054		1418.7128849770838	1229.3654104862394	692.4554588563801	348.85571874343697	474.09367481543137	1562.4373987459467	803.5896029690778		464.79061145853626
68	7	7	1992.1313021485305	1418.7128849770838		1725.9148479864236	2103.2029888957463	1766.2206296213392	951.2252953428016	1448.7531276929137	619.2031169172196		1024.3237098202892
69	7	8	615.7832918324433	1229.3654104862394	1725.9148479864236		1600.6140228049985	1297.485308201985	1308.5553102563147	2616.915706036402	1406.6043553537008		1030.8861479329325
70	7	10	1098.4109260654684	692.4554588563801	2103.2029888957463	1600.6140228049985		370.55920579578105	1152.0235457663182	1926.9435156485517	1484.2890764605122		1146.4721976567944
71	7	11	885.3581549294048	348.85571874343697	1766.2206296213392	1297.485308201985	370.55920579578105		822.8010847100288	1797.1440016036556	1152.3233324462367		782.4101386101793
72	7	12	1279.7785208777339	474.09367481543137	951.2252953428016	1308.5553102563147	1152.0235457663182	822.8010847100288		1309.7437965113636	332.32260305311763		277.7269342357705
73	7	13	2534.0089285556987	1562.4373987459467	1448.7531276929137	2616.915706036402	1926.9435156485517	1797.1440016036556	1309.7437965113636		1270.6811657532348		1586.6794139018757
74	7	15	1506.5821003184658	803.5896029690778	619.2031169172196	1406.6043553537008	1484.2890764605122	1152.3233324462367	332.32260305311763	1270.6811657532348			466.1977182483844
75	8	2		1053.6954315645485	2058.6020742241567	628.9508128621824	1152.0782308506657	952.5634493302795	1347.7827393537877	2611.930440306556	1578.4030101656547	874.0239198671853	1123.0280495161285
76	8	3	1123.0280495161285	482.68940582946294	1019.6560694665628	1027.4595490821039	1151.0318197165532	787.5043650672674	265.0043631716278	1584.7828321255881	459.8989698836039	278.21360948019776
77	8	4	1053.6954315645485		1434.811072057921	1228.8635247658708	677.1981338574406	333.8147877191782	488.272720925509	1571.8287319234244	817.550992293447	352.5354592094248	482.68940582946294
78	8	7	2058.6020742241567	1434.811072057921		1717.9670034665974	2103.607912611093	1767.2205931914668	951.0560249007416	1448.7986833925547	621.2795767607366	1295.1019506201046	1019.6560694665628
79	8	8	628.9508128621824	1228.8635247658708	1717.9670034665974		1601.9373037044863	1297.0206243541388	1292.3629762957464	2611.6066415139935	1398.667245094415	905.3869683731923	1027.4595490821039
80	8	9	874.0239198671853	352.5354592094248	1295.1019506201046	905.3869683731923	946.4610728920657	576.2072652266717	473.9134942159803	1762.1203314473164	733.2510654612103		278.21360948019776
81	8	10	1152.0782308506657	677.1981338574406	2103.607912611093	1601.9373037044863		370.3979279099709	1152.5693308864331	1927.3175983734493	1482.5943688345778	946.4610728920657	1151.0318197165532
82	8	11	952.5634493302795	333.8147877191782	1767.2205931914668	1297.0206243541388	370.3979279099709		822.0798699031621	1798.4696967144039	1151.2058080551888	576.2072652266717	787.5043650672674
83	8	12	1347.7827393537877	488.272720925509	951.0560249007416	1292.3629762957464	1152.5693308864331	822.0798699031621		1320.6996488604061	330.53157942925816	473.9134942159803	265.0043631716278
84	8	13	2611.930440306556	1571.8287319234244	1448.7986833925547	2611.6066415139935	1927.3175983734493	1798.4696967144039	1320.6996488604061		1271.3047677484735	1762.1203314473164	1584.7828321255881
85	8	15	1578.4030101656547	817.550992293447	621.2795767607366	1398.667245094415	1482.5943688345778	1151.2058080551888	330.53157942925816	1271.3047677484735		733.2510654612103	459.8989698836039
86	9	2		1158.0524869365809	2094.8948810143197	581.1034761554951	1261.131064758933	1059.9826944342062	1435.3348041484956	2698.9840797048064	1635.539704501239		1210.0368021262825
87	9	3	1210.0368021262825	494.2003642248759	999.4469720800599	1045.7707982631757	1162.839735303193	801.5051465836011	270.2823754890429	1565.5643151911709	435.1405663690757
88	9	4	1158.0524869365809		1433.0426546338388	1237.5783056033263	676.8258638675092	336.75881577176267	479.7593797936628	1563.4559875480986	813.1776020648872		494.2003642248759
89	9	7	2094.8948810143197	1433.0426546338388		1716.107969359737	2103.1871053237273	1767.353176362891	961.5087428099653	1449.3423077382374	623.3627054131487		999.4469720800599
90	9	8	581.1034761554951	1237.5783056033263	1716.107969359737		1602.2957163083224	1297.8903314610213	1313.839506941392	2611.1276898114347	1396.831638029437		1045.7707982631757
91	9	10	1261.131064758933	676.8258638675092	2103.1871053237273	1602.2957163083224		369.63935126011677	1142.058694857668	1927.3972411000282	1480.1030580672416		1162.839735303193
92	9	11	1059.9826944342062	336.75881577176267	1767.353176362891	1297.8903314610213	369.63935126011677		816.4880969738629	1798.6199223293397	1149.3026418224226		801.5051465836011
93	9	12	1435.3348041484956	479.7593797936628	961.5087428099653	1313.839506941392	1142.058694857668	816.4880969738629		1299.9475229792931	338.1628675653198		270.2823754890429
94	9	13	2698.9840797048064	1563.4559875480986	1449.3423077382374	2611.1276898114347	1927.3972411000282	1798.6199223293397	1299.9475229792931		1271.4632564490412		1565.5643151911709
95	9	15	1635.539704501239	813.1776020648872	623.3627054131487	1396.831638029437	1480.1030580672416	1149.3026418224226	338.1628675653198	1271.4632564490412			435.1405663690757
96	10	2		1198.358903876464	2142.346289702017	612.5	1285.7144414682446	1094.3692818240102	1476.8148369040716	2744.170058961361	1686.7360678244834	1001.011894284978
97	10	4	1198.358903876464		1433.8264582926345	1235.0077175872223	676.7451976187198	335.70010798330105	485.64969370936495	1565.3831000748667	817.010786342506	345.00036231865033
98	10	7	2142.346289702017	1433.8264582926345		1713.7678153705654	2103.4572137317173	1767.353176362891	954.1212252643791	1449.5455537857374	620.6001631485444	1299.7449028559413
99	10	8	612.5	1235.0077175872223	1713.7678153705654		1603.2285005575468	1297.9615267795884	1301.813470701544	2609.442337454499	1397.0933442329472	915.4888379985853
100	10	9	1001.011894284978	345.00036231865033	1299.7449028559413	915.4888379985853	934.8141860819186	564.8354295721896	478.42253813966585	1755.0071224926696	735.8360041476633
101	10	10	1285.7144414682446	676.7451976187198	2103.4572137317173	1603.2285005575468		370.0499966220781	1149.3978042870972	1926.8637892959637	1483.176173790558	934.8141860819186
102	10	11	1094.3692818240102	335.70010798330105	1767.353176362891	1297.9615267795884	370.0499966220781		821.3496895354621	1798.234568264107	1152.2354631324276	564.8354295721896
103	10	12	1476.8148369040716	485.64969370936495	954.1212252643791	1301.813470701544	1149.3978042870972	821.3496895354621		1309.5789876903186	333.8251787987239	478.42253813966585
104	10	13	2744.170058961361	1565.3831000748667	1449.5455537857374	2609.442337454499	1926.8637892959637	1798.234568264107	1309.5789876903186		1270.3269756247798	1755.0071224926696
105	10	15	1686.7360678244834	817.010786342506	620.6001631485444	1397.0933442329472	1483.176173790558	1152.2354631324276	333.8251787987239	1270.3269756247798		735.8360041476633
106	11	0	1058.7927087017554	641.3410266776951	1164.9283239753422	720.292518703339	1229.1250953422114	861.4180169929115	610.5008190002696	1889.5504756422888	709.8822525602397	309.58843647655834
107	11	2		1290.1754967832865	2200.8889113265122	615.6767110261684	1376.2784965260482	1189.6474267613914	1575.7894053457778	2832.836917296864	1761.8221568875788	1076.3740056318713		1058.7927087017554
108	11	4	1290.1754967832865		1431.821850825025	1233.6794559365896	678.8236608280533	337.2503706447185	473.3239509046632	1565.5638960131905	816.1578431896614	341.97852637263645		641.3410266776951
109	11	7	2200.8889113265122	1431.821850825025		1714.2785107735558	2103.33794241439	1767.1177097182858	972.1842675131088	1449.0248445075053	619.7082478876653	1310.694853884763		1164.9283239753422
110	11	8	615.6767110261684	1233.6794559365896	1714.2785107735558		1603.247193198853	1298.4778829460286	1329.0897496030884	2609.8075240331423	1399.0404300805606	912.0736332665252		720.292518703339
111	11	9	1076.3740056318713	341.97852637263645	1310.694853884763	912.0736332665252	927.6101012817832	557.8906702930243	501.927534610326	1763.0621089456831	748.33836765196			309.58843647655834
112	11	10	1376.2784965260482	678.8236608280533	2103.33794241439	1603.247193198853		369.9249923971074	1132.4969094880569	1927.1903123459292	1483.997157173827	927.6101012817832		1229.1250953422114
113	11	11	1189.6474267613914	337.2503706447185	1767.1177097182858	1298.4778829460286	369.9249923971074		809.9742279850637	1797.9994438263877	1153.056291990985	557.8906702930243		861.4180169929115
114	11	12	1575.7894053457778	473.3239509046632	972.1842675131088	1329.0897496030884	1132.4969094880569	809.9742279850637		1284.8109783154875	352.55540344745816	501.927534610326		610.5008190002696
115	11	13	2832.836917296864	1565.5638960131905	1449.0248445075053	2609.8075240331423	1927.1903123459292	1797.9994438263877	1284.8109783154875		1268.9193483039023	1763.0621089456831		1889.5504756422888
116	11	15	1761.8221568875788	816.1578431896614	619.7082478876653	1399.0404300805606	1483.997157173827	1153.056291990985	352.55540344745816	1268.9193483039023		748.33836765196		709.8822525602397
117	12	2		1349.2164855945098	2197.5209896608494	571.7101538367148	1452.4815403302032	1253.9605506155287	1609.546617063327	2871.245951237894	1779.3720802575272	1120.632466511657
118	12	4	1349.2164855945098		1424.6321016318564	1238.6872587542023	684.8277155606364	345.8255521212971	472.3931757551119	1554.6580210773043	810.4878931853332	351.5512053741247
119	12	7	2197.5209896608494	1424.6321016318564		1712.4967153253172	2103.5325348090055	1767.441176531768	964.3596644924548	1449.0020919584622	617.8515193798588	1292.8720450995913
120	12	8	571.7101538367148	1238.6872587542023	1712.4967153253172		1602.8426700708962	1296.8420537983798	1328.4536358112014	2607.699285289621	1398.9254805028036	911.9833468874308
121	12	9	1120.632466511657	351.5512053741247	1292.8720450995913	911.9833468874308	942.5875290921263	572.3137797572238	493.62314826191044	1753.5430027518573	733.768781701702
122	12	10	1452.4815403302032	684.8277155606364	2103.5325348090055	1602.8426700708962		370.3185284319433	1140.5123026517513	1926.5771623529643	1486.0908871936467	942.5875290921263
123	12	11	1253.9605506155287	345.8255521212971	1767.441176531768	1296.8420537983798	370.3185284319433		818.0688387904773	1798.3195280594603	1155.4501557834506	572.3137797572238
124	12	12	1609.546617063327	472.3931757551119	964.3596644924548	1328.4536358112014	1140.5123026517513	818.0688387904773		1282.5315785585944	346.56574051686067	493.62314826191044
125	12	13	2871.245951237894	1554.6580210773043	1449.0020919584622	2607.699285289621	1926.5771623529643	1798.3195280594603	1282.5315785585944		1267.6528753961	1753.5430027518573
126	12	15	1779.3720802575272	810.4878931853332	617.8515193798588	1398.9254805028036	1486.0908871936467	1155.4501557834506	346.56574051686067	1267.6528753961		733.768781701702
127	13	2		1365.6345823462439	2207.1482165908114	577.376014829158	1464.4924462079005	1267.5470652011309	1614.0951412478757	2884.2722002266014	1788.8411926439976	1131.7068138435855
128	13	4	1365.6345823462439		1420.1676177479897	1240.4937021202486	688.8824736484446	350.2921994563967	475.3094386817918	1550.696879631864	803.6518213754014	336.7862823809782
129	13	7	2207.1482165908114	1420.1676177479897		1711.7364173551955	2103.5325348090055	1767.2354292793023	952.7878174074226	1448.7986833925547	619.9903729091283	1308.6453157750575
130	13	8	577.376014829158	1240.4937021202486	1711.7364173551955		1603.6664436534177	1298.0546983852414	1315.4709470376	2607.7232047324346	1397.0063081461014	920.719894973493
131	13	9	1131.7068138435855	336.7862823809782	1308.6453157750575	920.719894973493	923.2356484126899	553.1176411939869	493.93325713096095	1753.838308539302	743.7689493384354
132	13	10	1464.4924462079005	688.8824736484446	2103.5325348090055	1603.6664436534177		370.192601897985	1151.245955476066	1927.0310064967819	1483.917555829838	923.2356484126899
133	13	11	1267.5470652011309	350.2921994563967	1767.2354292793023	1298.0546983852414	370.192601897985		825.6011824725059	1798.0647409089586	1152.9517010699103	553.1176411939869
134	13	12	1614.0951412478757	475.3094386817918	952.7878174074226	1315.4709470376	1151.245955476066	825.6011824725059		1294.3891416417243	332.8217428294011	493.93325713096095
135	13	13	2884.2722002266014	1550.696879631864	1448.7986833925547	2607.7232047324346	1927.0310064967819	1798.0647409089586	1294.3891416417243		1268.4000009854935	1753.838308539302
136	13	15	1788.8411926439976	803.6518213754014	619.9903729091283	1397.0063081461014	1483.917555829838	1152.9517010699103	332.8217428294011	1268.4000009854935		743.7689493384354
137	14	0	1074.5712226278908	609.0125203967485	1172.576756549438	742.3491850200955	1196.5497273410747	826.6787843533908	557.8252974722462	1866.981554541983	696.70689676506	281.91776283164563
138	14	2		1353.5863705356965	2196.8572581075905	575.3326211853453	1447.4744600510228	1249.5645741617357	1584.2705340313566	2868.2892658342535	1771.0841489042807	1114.192448592253		1074.5712226278908
139	14	4	1353.5863705356965		1418.6622219541903	1245.2015148159755	690.6971116198474	352.23757962488895	467.75587917203137	1545.769428148972	795.3698825075036	340.0104777797296		609.0125203967485
140	14	7	2196.8572581075905	1418.6622219541903		1711.5633387345033	2104.56883945382	1766.8971567411613	955.304303612205	1449.748986893938	626.4305627920784	1311.2553622387975		1172.576756549438
141	14	8	575.3326211853453	1245.2015148159755	1711.5633387345033		1604.7400295686525	1298.0546983852414	1300.1208597665066	2608.12496105919	1394.030509888503	920.455899269487		742.3491850200955
142	14	9	1114.192448592253	340.0104777797296	1311.2553622387975	920.455899269487	922.2606057942625	550.7745114836016	482.4852977034637	1755.5737666073733	740.4627775925			281.91776283164563
143	14	10	1447.4744600510228	690.6971116198474	2104.56883945382	1604.7400295686525		371.58452941423707	1149.3201523074413	1927.3175983734493	1478.4851199792306	922.2606057942625		1196.5497273410747
144	14	11	1249.5645741617357	352.23757962488895	1766.8971567411613	1298.0546983852414	371.58452941423707		819.6775280560032	1797.7842786330066	1146.142470419799	550.7745114836016		826.6787843533908
145	14	12	1584.2705340313566	467.75587917203137	955.304303612205	1300.1208597665066	1149.3201523074413	819.6775280560032		1310.1121373760338	329.23443395246494	482.4852977034637		557.8252974722462
146	14	13	2868.2892658342535	1545.769428148972	1449.748986893938	2608.12496105919	1927.3175983734493	1797.7842786330066	1310.1121373760338		1269.3546096343607	1755.5737666073733		1866.981554541983
147	14	15	1771.0841489042807	795.3698825075036	626.4305627920784	1394.030509888503	1478.4851199792306	1146.142470419799	329.23443395246494	1269.3546096343607		740.4627775925		696.70689676506
148	15	0	1057.285587010435	606.9592758167553	1165.809938411918	750.6151643818555	1195.1918779007829	825.0451881563821	552.4406076674668	1859.0413692276995	692.1023226373395	283.34839420755503
149	15	2		1329.7594707314552	2173.130029473616	561.8677001750501	1427.3836423680916	1226.2260191335038	1559.248717331523	2842.5778793201075	1749.2903739802607	1090.6361102585959		1057.285587010435
150	15	4	1329.7594707314552		1419.1399243908263	1247.8588912613477	688.9557768826676	351.14099732158877	464.72740665900045	1544.9220854140185	803.2100052290185	338.01793591464934		606.9592758167553
151	15	7	2173.130029473616	1419.1399243908263		1710.5631565364665	2103.592299496269	1765.8972577701115	959.2294107772134	1449.84020671245	618.7974729263202	1311.7446397832164		1165.809938411918
152	15	8	561.8677001750501	1247.8588912613477	1710.5631565364665		1605.257767462908	1298.5364116958754	1303.0512269285502	2608.5027913536915	1395.5532952918709	924.776628435213		750.6151643818555
153	15	9	1090.6361102585959	338.01793591464934	1311.7446397832164	924.776628435213	918.385573982954	546.8739571418628	480.903901522955	1753.1775794254272	745.9797668167683			283.34839420755503
154	15	10	1427.3836423680916	688.9557768826676	2103.592299496269	1605.257767462908		371.58452941423707	1144.4832895241416	1927.3574039342054	1485.110938617045	918.385573982954		1195.1918779007829
155	15	11	1226.2260191335038	351.14099732158877	1765.8972577701115	1298.5364116958754	371.58452941423707		815.5283946620129	1797.8693639972844	1152.5672702710242	546.8739571418628		825.0451881563821
156	15	12	1559.248717331523	464.72740665900045	959.2294107772134	1303.0512269285502	1144.4832895241416	815.5283946620129		1308.030986827147	340.632499917433	480.903901522955		552.4406076674668
157	15	13	2842.5778793201075	1544.9220854140185	1449.84020671245	2608.5027913536915	1927.3574039342054	1797.8693639972844	1308.030986827147		1270.8966568922904	1753.1775794254272		1859.0413692276995
158	15	15	1749.2903739802607	803.2100052290185	618.7974729263202	1395.5532952918709	1485.110938617045	1152.5672702710242	340.632499917433	1270.8966568922904		745.9797668167683		692.1023226373395
159	16	2		1280.2077956331932	2168.8649393173378	597.0693531743193	1356.836071528171	1163.1216617362088	1517.6252831315114	2800.564820263941	1730.354317040299
160	16	4	1280.2077956331932		1431.695542006051	1254.3236474291632	675.5539393712393	340.2704806473815	474.41806458017595	1547.1636346876824	815.0699739899636
161	16	7	2168.8649393173378	1431.695542006051		1711.3528457042398	2103.1871053237273	1766.5441191773275	960.1003202790841	1449.0020919584622	619.666694683521
162	16	8	597.0693531743193	1254.3236474291632	1711.3528457042398		1604.7017051464736	1298.2699305229248	1293.5857383644889	2607.966640890945	1398.8685159799686
163	16	10	1356.836071528171	675.5539393712393	2103.1871053237273	1604.7017051464736		370.8087445031468	1143.088633921272	1926.370177951268	1483.97197160189
164	16	11	1163.1216617362088	340.2704806473815	1766.5441191773275	1298.2699305229248	370.8087445031468		813.501382912162	1797.7842786330066	1152.9215335399024
165	16	12	1517.6252831315114	474.41806458017595	960.1003202790841	1293.5857383644889	1143.088633921272	813.501382912162		1316.8566977845387	341.2518314969167
166	16	13	2800.564820263941	1547.1636346876824	1449.0020919584622	2607.966640890945	1926.370177951268	1797.7842786330066	1316.8566977845387		1266.6503562546375
167	16	15	1730.354317040299	815.0699739899636	619.666694683521	1398.8685159799686	1483.97197160189	1152.9215335399024	341.2518314969167	1266.6503562546375
168	17	2		1328.4126335593169	2207.094526747778	685.2318038445093	1281.5377725607623	1109.7651215459964	1516.9757125610154	2784.669426071971	1745.847734626362	1051.6595516135437
169	17	4	1328.4126335593169		1431.8954658074729	1334.5547946787349	671.2887325882954	366.24616038942986	471.07941209524324	1477.7445017661205	814.841433961234	428.2961154388398
170	17	7	2207.094526747778	1431.8954658074729		1710.5939392503412	2102.70666344595	1765.6618093508168	961.0765123027406	1448.0975666369998	617.1270634966514	1301.2811235470988
171	17	8	685.2318038445093	1334.5547946787349	1710.5939392503412		1605.0085085444252	1299.0181869396595	1293.0493271720147	2607.7838412146048	1395.872598950205	920.9515798889755
172	17	9	1051.6595516135437	428.2961154388398	1301.2811235470988	920.9515798889755	929.2853436915918	558.5146036586689	466.6436006204307	1751.0905887474812	738.5009309405101
173	17	10	1281.5377725607623	671.2887325882954	2102.70666344595	1605.0085085444252		370.82618906975813	1141.6315079744427	1927.0310064967819	1485.879243074618	929.2853436915918
174	17	11	1109.7651215459964	366.24616038942986	1765.6618093508168	1299.0181869396595	370.82618906975813		811.5582619257843	1797.4442446151147	1153.8946279881886	558.5146036586689
175	17	12	1516.9757125610154	471.07941209524324	961.0765123027406	1293.0493271720147	1141.6315079744427	811.5582619257843		1317.408440841336	344.48603019571055	466.6436006204307
176	17	13	2784.669426071971	1477.7445017661205	1448.0975666369998	2607.7838412146048	1927.0310064967819	1797.4442446151147	1317.408440841336		1270.174446680455	1751.0905887474812
177	17	15	1745.847734626362	814.841433961234	617.1270634966514	1395.872598950205	1485.879243074618	1153.8946279881886	344.48603019571055	1270.174446680455		738.5009309405101
178	18	0	1093.2472558849622	629.0407379494591	1178.6853375689375	742.0758468647258	1189.4829233746905	819.883261507393	552.9005900702223	1867.7642550653977	700.1252120156794	279.79467918457635
179	18	2		1234.4539531711987	2268.324450447951	828.1525372780065	1163.837107373708	1029.5633176254873	1525.3422566755305	2756.846590762714	1770.703144233951	1047.7877886289762		1093.2472558849622
180	18	4	1234.4539531711987		1422.50048330396	1273.8236975735692	682.922488281064	354.15083297939594	465.95821969356865	1524.1683182969	802.7926647024125	363.6833272230114		629.0407379494591
181	18	7	2268.324450447951	1422.50048330396		1710.6987790081573	2103.727406295787	1766.558890187361	957.8636711453254	1449.2738052210839	620.9905897032579	1314.0951497132924		1178.6853375689375
182	18	8	828.1525372780065	1273.8236975735692	1710.6987790081573		1606.005545600637	1298.9842185338512	1294.722798517119	2607.9912768259023	1391.4277739070756	923.16771228201		742.0758468647258
183	18	9	1047.7877886289762	363.6833272230114	1314.0951497132924	923.16771228201	917.8910951196771	546.6137804702695	477.6978647639112	1755.0679830137635	744.7671616015303			279.79467918457635
184	18	10	1163.837107373708	682.922488281064	2103.727406295787	1606.005545600637		371.362104286369	1145.8681479559505	1926.4976154929443	1482.921377720343	917.8910951196771		1189.4829233746905
185	18	11	1029.5633176254873	354.15083297939594	1766.558890187361	1298.9842185338512	371.362104286369		815.8671000843214	1797.6992240082877	1150.4604512976532	546.6137804702695		819.883261507393
186	18	12	1525.3422566755305	465.95821969356865	957.8636711453254	1294.722798517119	1145.8681479559505	815.8671000843214		1315.6042813095432	337.16631652642883	477.6978647639112		552.9005900702223
187	18	13	2756.846590762714	1524.1683182969	1449.2738052210839	2607.9912768259023	1926.4976154929443	1797.6992240082877	1315.6042813095432		1273.838784933164	1755.0679830137635		1867.7642550653977
188	18	15	1770.703144233951	802.7926647024125	620.9905897032579	1391.4277739070756	1482.921377720343	1150.4604512976532	337.16631652642883	1273.838784933164		744.7671616015303		700.1252120156794
189	19	0	1130.863193538458	589.2389689251721	1172.0894270489773	750.8083976621466	1188.3539035152785	818.2585547979319	545.6539654396365	1859.1301729572353	699.2260900452728	259.31158863421433
190	19	2		1235.1994272181314	2302.8303373240506	955.5319526316218	1033.4936199609556	937.8641292852606	1512.5517553128554	2702.304861132437	1786.675981396739	1046.0355216243854		1130.863193538458
191	19	4	1235.1994272181314		1340.3648057525236	1269.9734495256191	763.26375683639	435.6905438496457	385.76555380178775	1474.4528010417966	731.4715049132126	359.68988378879936		589.2389689251721
192	19	7	2302.8303373240506	1340.3648057525236		1712.0375653004814	2102.841678538829	1765.9562742321793	955.505429079291	1448.7077431283371	609.8985571388081	1300.2894389327323		1172.0894270489773
193	19	8	955.5319526316218	1269.9734495256191	1712.0375653004814		1605.143062159881	1297.8052868207926	1296.269262151965	2608.3322736952055	1397.1473168567443	913.0663995570092		750.8083976621466
194	19	9	1046.0355216243854	359.68988378879936	1300.2894389327323	913.0663995570092	935.9179985447443	564.504041172426	475.58096051040565	1756.9440799296942	744.4384628698332			259.31158863421433
195	19	10	1033.4936199609556	763.26375683639	2102.841678538829	1605.143062159881		371.4889803210857	1147.3426907423955	1925.6297671151638	1493.1465517490237	935.9179985447443		1188.3539035152785
196	19	11	937.8641292852606	435.6905438496457	1765.9562742321793	1297.8052868207926	371.4889803210857		817.7555028857953	1797.6547395147934	1160.9878606169834	564.504041172426		818.2585547979319
197	19	12	1512.5517553128554	385.76555380178775	955.505429079291	1296.269262151965	1147.3426907423955	817.7555028857953		1314.1751215115892	345.9127418873147	475.58096051040565		545.6539654396365
198	19	13	2702.304861132437	1474.4528010417966	1448.7077431283371	2608.3322736952055	1925.6297671151638	1797.6547395147934	1314.1751215115892		1273.2017220377925	1756.9440799296942		1859.1301729572353
199	19	15	1786.675981396739	731.4715049132126	609.8985571388081	1397.1473168567443	1493.1465517490237	1160.9878606169834	345.9127418873147	1273.2017220377925		744.4384628698332		699.2260900452728
200	20	0	1169.3454632827718	614.0696723499703	1175.585837997379	731.2735466294401	1204.1611706910335	832.9769654678333	564.8146266696712	1877.4890312595703	722.8307201551412	278.4651010449963
201	20	2		1223.676529970237	2341.396084604226	1026.5424065765621	992.5669058053467	922.0979137271703	1532.9610644109655	2701.353827250329	1830.8704384800144	1069.0781075300345		1169.3454632827718
202	20	4	1223.676529970237		1360.17301289211	1266.2535537956053	745.1238571539634	414.88560170244523	406.4518729197837	1489.5970092612297	769.9628643642498	358.9655275928317		614.0696723499703
203	20	7	2341.396084604226	1360.17301289211		1711.1800204829415	2104.0883566285897	1765.7213292306349	955.0111255896446	1448.7531276929137	591.4613787053217	1302.9680061306187		1175.585837997379
204	20	8	1026.5424065765621	1266.2535537956053	1711.1800204829415		1605.5262766457608	1296.756386141977	1296.0796898725016	2607.7961121414382	1404.0901858498976	912.1070729360671		731.2735466294401
205	20	9	1069.0781075300345	358.9655275928317	1302.9680061306187	912.1070729360671	934.8781003424992	561.8830505541166	478.38857114274794	1758.6871523952177	763.2277265010752			278.4651010449963
206	20	10	992.5669058053467	745.1238571539634	2104.0883566285897	1605.5262766457608		373.08578102093355	1149.0868385374536	1926.991259061649	1512.8609073540106	934.8781003424992		1204.1611706910335
207	20	11	922.0979137271703	414.88560170244523	1765.7213292306349	1296.756386141977	373.08578102093355		818.1635304143053	1798.2952517592878	1179.1860010193473	561.8830505541166		832.9769654678333
208	20	12	1532.9610644109655	406.4518729197837	955.0111255896446	1296.0796898725016	1149.0868385374536	818.1635304143053		1313.821572741139	363.87712555201927	478.38857114274794		564.8146266696712
209	20	13	2701.353827250329	1489.5970092612297	1448.7531276929137	2607.7961121414382	1926.991259061649	1798.2952517592878	1313.821572741139		1273.5797236529797	1758.6871523952177		1877.4890312595703
210	20	15	1830.8704384800144	769.9628643642498	591.4613787053217	1404.0901858498976	1512.8609073540106	1179.1860010193473	363.87712555201927	1273.5797236529797		763.2277265010752		722.8307201551412
211	21	2		1278.834650179608	2398.110766832925	1068.7175141261605	1018.8213778675828	965.8440932676453	1588.7026940242783	2749.1941205560584	1896.7629167874409	1122.2170300347434
212	21	4	1278.834650179608		1345.1923886567304	1256.11068879299	760.8788093382547	427.7163195390141	393.22329852133635	1488.9578990018488	767.1014437478266	337.2925288232753
213	21	7	2398.110766832925	1345.1923886567304		1711.766375706685	2104.2987549300124	1765.8531401280231	953.8998899255623	1448.9567151920032	579.6035822008004	1309.2941084798326
214	21	8	1068.7175141261605	1256.11068879299	1711.766375706685		1604.9892912415335	1297.0742316845246	1296.463892671138	2607.7838412146048	1408.6853135104377	920.9724819450362
215	21	9	1122.2170300347434	337.2925288232753	1309.2941084798326	920.9724819450362	923.6506712496885	550.9686923954936	478.54264439023615	1753.946443024986	777.068610226922
216	21	10	1018.8213778675828	760.8788093382547	2104.2987549300124	1604.9892912415335		372.7536887812111	1150.4096009682812	1926.784189394339	1524.9195265652545	923.6506712496885
217	21	11	965.8440932676453	427.7163195390141	1765.8531401280231	1297.0742316845246	372.7536887812111		819.3328459789709	1797.4197130887376	1190.9685659159943	550.9686923954936
218	21	12	1588.7026940242783	393.22329852133635	953.8998899255623	1296.463892671138	1150.4096009682812	819.3328459789709		1313.2840753241471	374.59686664466375	478.54264439023615
219	21	13	2749.1941205560584	1488.9578990018488	1448.9567151920032	2607.7838412146048	1926.784189394339	1797.4197130887376	1313.2840753241471		1274.7448764360656	1753.946443024986
220	21	15	1896.7629167874409	767.1014437478266	579.6035822008004	1408.6853135104377	1524.9195265652545	1190.9685659159943	374.59686664466375	1274.7448764360656		777.068610226922
221	22	0	1314.7340510536721	570.2439171091613	1188.253787075808	747.7675106609005	1173.3931832510364	801.9727629414855	550.9315973875523	1863.5874677621118	731.9238348352922
222	22	2		1398.404894871296	2502.599511008503	1135.6630772372587	1097.7501138692721	1066.2655919141346	1698.2921568446343	2854.1329024766874	2009.7613353331285			1314.7340510536721
223	22	4	1398.404894871296		1333.454465851759	1260.6469073455899	772.035661417269	439.7943411414021	381.9227670616142	1478.690341146516	767.6201046090442			570.2439171091613
224	22	7	2502.599511008503	1333.454465851759		1710.6987790081573	2104.2234018753807	1765.191243180183	953.1224016358025	1449.2738052210839	566.3795657507428			1188.253787075808
225	22	8	1135.6630772372587	1260.6469073455899	1710.6987790081573		1605.8141431996419	1297.5387518297864	1297.221309183595	2607.9912768259023	1404.2386727333783			747.7675106609005
226	22	10	1097.7501138692721	772.035661417269	2104.2234018753807	1605.8141431996419		373.2442229961503	1151.1186135668208	1927.2778244197177	1537.862254072191			1173.3931832510364
227	22	11	1066.2655919141346	439.7943411414021	1765.191243180183	1297.5387518297864	373.2442229961503		819.604820935065	1797.504954791502	1202.0281038727837			801.9727629414855
228	22	12	1698.2921568446343	381.9227670616142	953.1224016358025	1297.221309183595	1151.1186135668208	819.604820935065		1312.753070840057	386.7468487266574			550.9315973875523
229	22	13	2854.1329024766874	1478.690341146516	1449.2738052210839	2607.9912768259023	1927.2778244197177	1797.504954791502	1312.753070840057		1286.0008748053012			1863.5874677621118
230	22	15	2009.7613353331285	767.6201046090442	566.3795657507428	1404.2386727333783	1537.862254072191	1202.0281038727837	386.7468487266574	1286.0008748053012				731.9238348352922
231	23	2		1400.515106130598	2502.367379103236	1133.134617995585	1101.3855194708165	1068.7772511145622	1698.7085719746044	2856.091877461228	2013.5097001256288	1237.9524425437353
232	23	4	1400.515106130598		1318.205906715639	1245.9246064670206	787.0514595628421	451.57405262038696	368.03872078899525	1483.3251919252232	757.9937334833317	323.97000246936443
233	23	7	2502.367379103236	1318.205906715639		1711.0072508613164	2102.90140341862	1764.632415688888	952.9244789069069	1449.047639831072	560.9933711729578	1301.6052589014844
234	23	8	1133.134617995585	1245.9246064670206	1711.0072508613164		1605.4495087046494	1297.5902666096106	1296.842559835233	2608.3322736952055	1405.0386560518539	922.8538955327653
235	23	9	1237.9524425437353	323.97000246936443	1301.6052589014844	922.8538955327653	928.2505386478373	555.6712719765167	472.83962661773603	1749.884442613283	780.0684665463667
236	23	10	1101.3855194708165	787.0514595628421	2102.90140341862	1605.4495087046494		372.6112250053667	1149.9880434161043	1926.3303519905405	1541.9126110126995	928.2505386478373
237	23	11	1068.7772511145622	451.57405262038696	1764.632415688888	1297.5902666096106	372.6112250053667		819.1017183476055	1797.2699435532772	1206.576406615014	555.6712719765167
238	23	12	1698.7085719746044	368.03872078899525	952.9244789069069	1296.842559835233	1149.9880434161043	819.1017183476055		1313.4601725975554	391.9311163967464	472.83962661773603
239	23	13	2856.091877461228	1483.3251919252232	1449.047639831072	2608.3322736952055	1926.3303519905405	1797.2699435532772	1313.4601725975554		1288.2249900541442	1749.884442613283
240	23	15	2013.5097001256288	757.9937334833317	560.9933711729578	1405.0386560518539	1541.9126110126995	1206.576406615014	391.9311163967464	1288.2249900541442		780.0684665463667
241	24	0	1293.651469677981	557.1328387377646	1209.2288865223159	750.2343383903459	1150.1774047945821	779.867977609031	554.0451809193904	1867.0309484580057	748.25	236.77059044568858
242	24	2		1399.4322509503631	2502.844706528953	1109.3258369388138	1103.612392328031	1070.7973956356077	1700.455104523492	2857.423938182782	2013.755027926684	1237.346581399084		1293.651469677981
243	24	4	1399.4322509503631		1334.9518717916387	1257.1609135269837	769.6483369045892	437.74143338276764	384.38205278082376	1480.1088008994475	775.9807101339569	339.7076868426736		557.1328387377646
244	24	7	2502.844706528953	1334.9518717916387		1726.7751192613357	2103.246850110562	1764.867647303899	952.1590268962428	1449.500021559158	559.2520116190911	1303.1147541563637		1209.2288865223159
245	24	8	1109.3258369388138	1257.1609135269837	1726.7751192613357		1592.101480748008	1287.3939276693827	1300.9756435075947	2612.9621361588843	1412.4567250008051	920.1589536596381		750.2343383903459
246	24	9	1237.346581399084	339.7076868426736	1303.1147541563637	920.1589536596381	927.5495269795571	555.0474078851283	474.8169384088988	1750.8271259607557	781.420821324848			236.77059044568858
247	24	10	1103.612392328031	769.6483369045892	2103.246850110562	1592.101480748008		372.5483190137891	1151.100017374685	1926.1233735147912	1543.998421307483	927.5495269795571		1150.1774047945821
248	24	11	1070.7973956356077	437.74143338276764	1764.867647303899	1287.3939276693827	372.5483190137891		820.0810935511195	1796.7999332146026	1208.0927634085058	555.0474078851283		779.867977609031
249	24	12	1700.455104523492	384.38205278082376	952.1590268962428	1300.9756435075947	1151.100017374685	820.0810935511195		1313.1020523934917	392.93844937852543	474.8169384088988		554.0451809193904
250	24	13	2857.423938182782	1480.1088008994475	1449.500021559158	2612.9621361588843	1926.1233735147912	1796.7999332146026	1313.1020523934917		1292.202818833019	1750.8271259607557		1867.0309484580057
251	24	15	2013.755027926684	775.9807101339569	559.2520116190911	1412.4567250008051	1543.998421307483	1208.0927634085058	392.93844937852543	1292.202818833019		781.420821324848		748.25
252	25	0	1275.3374553427027	532.2612727786984	1230.2538355965405	734.134269054374	1131.1356295776382	761.5081253670246	561.3535539212342	1874.093464184751	771.7866042501645
253	25	2		1409.9481595080013	2505.587979896136	1129.5447091638293	1106.3477357955771	1073.5876769039405	1702.9142851300533	2860.9023598333447	2019.8644292377644			1275.3374553427027
254	25	4	1409.9481595080013		1313.6498058843536	1237.0027536347686	791.495578004072	456.81403492011935	363.50034387879197	1478.9747293310998	750.2972744186134			532.2612727786984
255	25	7	2505.587979896136	1313.6498058843536		1704.530763876088	2103.052082688396	1764.9561255170056	952.6529076741434	1448.7758841518587	564.9693022634061			1230.2538355965405
256	25	8	1129.5447091638293	1237.0027536347686	1704.530763876088		1595.582280078342	1287.3093062663688	1286.472526912254	2598.123132667118	1404.4690500327872			734.134269054374
257	25	10	1106.3477357955771	791.495578004072	2103.052082688396	1595.582280078342		372.40577667377823	1150.4096009682812	1926.6169832117644	1538.278989650447			1131.1356295776382
258	25	11	1073.5876769039405	456.81403492011935	1764.9561255170056	1287.3093062663688	372.40577667377823		819.6592660978097	1797.504954791502	1204.4341254298633			761.5081253670246
259	25	12	1702.9142851300533	363.50034387879197	952.6529076741434	1286.472526912254	1150.4096009682812	819.6592660978097		1313.4588878225309	387.93620609579614			561.3535539212342
260	25	13	2860.9023598333447	1478.9747293310998	1448.7758841518587	2598.123132667118	1926.6169832117644	1797.504954791502	1313.4588878225309		1277.0000978856658			1874.093464184751
261	25	15	2019.8644292377644	750.2972744186134	564.9693022634061	1404.4690500327872	1538.278989650447	1204.4341254298633	387.93620609579614	1277.0000978856658				771.7866042501645
262	26	0	1270.8184616616174	531.2674703009775	1231.3247185450311	739.3247341324379	1127.542266391819	757.6952718606603	558.5557268527465	1870.6139533586293	749.7673805921407	223.90804474158583
263	26	2		1410.4641301713418	2502.0969205848123	1126.594980461035	1105.8531208980694	1071.159681140025	1699.5597407858306	2857.888140743091	1997.2802914213119	1232.8972483544603		1270.8184616616174
264	26	4	1410.4641301713418		1313.3805855501291	1242.589357953785	792.3176840762801	458.8335754933372	362.1872789041603	1474.5540215604174	739.3248609373284	327.12048621264915		531.2674703009775
265	26	7	2502.0969205848123	1313.3805855501291		1705.2393527009633	2103.9533324197096	1765.9562742321793	953.3442780548903	1449.1604897318998	574.2029802256342	1308.9461887335171		1231.3247185450311
266	26	8	1126.594980461035	1242.589357953785	1705.2393527009633		1597.8650208950692	1289.2557203673753	1288.0098262435733	2599.0842858591564	1382.549388810396	915.6383702095495		739.3247341324379
267	26	9	1232.8972483544603	327.12048621264915	1308.9461887335171	915.6383702095495	921.5141073255471	549.0842945304482	476.8312725692391	1750.8799216394025	770.1649579797825			223.90804474158583
268	26	10	1105.8531208980694	792.3176840762801	2103.9533324197096	1597.8650208950692		372.46887453853105	1150.6204033042347	1926.1233735147912	1529.8348154294306	921.5141073255471		1127.542266391819
269	26	11	1071.159681140025	458.8335754933372	1765.9562742321793	1289.2557203673753	372.46887453853105		820.0262953100955	1797.3552271323551	1193.6372983448532	549.0842945304482		757.6952718606603
270	26	12	1699.5597407858306	362.1872789041603	953.3442780548903	1288.0098262435733	1150.6204033042347	820.0262953100955		1312.9268115550083	379.38123965214726	476.8312725692391		558.5557268527465
271	26	13	2857.888140743091	1474.5540215604174	1449.1604897318998	2599.0842858591564	1926.1233735147912	1797.3552271323551	1312.9268115550083		1297.194014980026	1750.8799216394025		1870.6139533586293
272	26	15	1997.2802914213119	739.3248609373284	574.2029802256342	1382.549388810396	1529.8348154294306	1193.6372983448532	379.38123965214726	1297.194014980026		770.1649579797825		749.7673805921407
273	27	0	1252.6076051581358	525.084338463832	1234.9563757477429	743.2581146546602	1121.2281491739316	751.2155566147443	557.8739216884044	1869.357192325747	745.3419517241733
274	27	2		1396.23605633145	2487.433479010042	1115.6496145743968	1099.10696704188	1060.6519810946472	1686.6295162245917	2845.8897773807053	1976.7806055554065			1252.6076051581358
275	27	4	1396.23605633145		1313.0408647486947	1242.505759543995	792.1237277092513	457.9369498085954	363.44531913342894	1476.059365337316	734.9517416130124			525.084338463832
276	27	7	2487.433479010042	1313.0408647486947		1705.4678610281696	2103.246850110562	1765.073670558824	951.887368599878	1448.9567151920032	578.1346080282688			1234.9563757477429
277	27	8	1115.6496145743968	1242.505759543995	1705.4678610281696		1599.798913145024	1291.0511463532341	1289.4203397263439	2600.3514305762596	1377.0555544348965			743.2581146546602
278	27	10	1099.10696704188	792.1237277092513	2103.246850110562	1599.798913145024		372.6744557921833	1151.368967794425	1925.5501162005626	1525.3373602255995			1121.2281491739316
279	27	11	1060.6519810946472	457.9369498085954	1765.073670558824	1291.0511463532341	372.6744557921833		820.5432651603448	1796.7999332146026	1188.3608721680464			751.2155566147443
280	27	12	1686.6295162245917	363.44531913342894	951.887368599878	1289.4203397263439	1151.368967794425	820.5432651603448		1312.747595693856	374.29174783850095			557.8739216884044
281	27	13	2845.8897773807053	1476.059365337316	1448.9567151920032	2600.3514305762596	1925.5501162005626	1796.7999332146026	1312.747595693856		1302.0599304563518			1869.357192325747
282	27	15	1976.7806055554065	734.9517416130124	578.1346080282688	1377.0555544348965	1525.3373602255995	1188.3608721680464	374.29174783850095	1302.0599304563518				745.3419517241733
283	28	0	1267.919802274576	528.5892190538888	1218.0523900883738	746.6304725230548	1134.9818555818415	764.4387647156573	550.1157264612601	1862.29503905799	731.7464127004655	229.563172133511
284	28	2		1402.4561713294288	2485.914570133093	1114.9434122411774	1098.3776957404043	1059.9590793988227	1685.8863581214482	2845.076943159886	1975.5588608036967	1220.3018581482206		1267.919802274576
285	28	4	1402.4561713294288		1305.3186632006762	1244.166638758651	799.9003062882274	466.0521027739281	356.24605260970964	1470.1104125200936	725.3952370949233	323.744208442406		528.5892190538888
286	28	7	2485.914570133093	1305.3186632006762		1704.4374621851046	2103.592299496269	1765.0882414202413	951.121870477175	1449.0020919584622	580.012769255988	1306.9300382958531		1218.0523900883738
287	28	8	1114.9434122411774	1244.166638758651	1704.4374621851046		1599.898629601263	1291.2514520805	1288.8786308260371	2599.8275423573773	1378.5012241561485	920.455899269487		746.6304725230548
288	28	9	1220.3018581482206	323.744208442406	1306.9300382958531	920.455899269487	920.7084568417953	547.9786720302169	474.6752179122057	1747.310737247385	761.5668470331412			229.563172133511
289	28	10	1098.3776957404043	799.9003062882274	2103.592299496269	1599.898629601263		372.7536887812111	1152.4809109048183	1926.2507949381877	1523.7047778359165	920.7084568417953		1134.9818555818415
290	28	11	1059.9590793988227	466.0521027739281	1765.0882414202413	1291.2514520805	372.7536887812111		821.2917036595463	1796.8644390993995	1186.8062447173086	547.9786720302169		764.4387647156573
291	28	12	1685.8863581214482	356.24605260970964	951.121870477175	1288.8786308260371	1152.4809109048183	821.2917036595463		1312.7467863224804	371.44178547923224	474.6752179122057		550.1157264612601
292	28	13	2845.076943159886	1470.1104125200936	1449.0020919584622	2599.8275423573773	1926.2507949381877	1796.8644390993995	1312.7467863224804		1298.6726396594331	1747.310737247385		1862.29503905799
293	28	15	1975.5588608036967	725.3952370949233	580.012769255988	1378.5012241561485	1523.7047778359165	1186.8062447173086	371.44178547923224	1298.6726396594331		761.5668470331412		731.7464127004655
294	29	0	1272.3319633649073	531.9366151149966	1201.772545035041	755.4711278401048	1143.320520457846	772.8690461520632	538.6172690324736	1851.510008749615	697.9292585928748	250.84669122792909
295	29	2		1393.6891018085778	2474.097537487154	1113.6653447063889	1080.4989877366845	1042.700010789297	1671.2025049346953	2828.535674602673	1943.7527170399017	1204.4615238769563		1272.3319633649073
296	29	4	1393.6891018085778		1301.902670133217	1250.6690459510062	802.253778426752	470.5960316449768	352.51826193830016	1462.9038331346324	706.5002211606164	316.4036188162202		531.9366151149966
297	29	7	2474.097537487154	1301.902670133217		1704.1575998128812	2103.052082688396	1764.9706265261186	950.8503102486742	1448.7758841518587	595.4494101097087	1314.557553894085		1201.772545035041
298	29	8	1113.6653447063889	1250.6690459510062	1704.1575998128812		1599.6895987972166	1291.717872640926	1288.7406886181564	2600.022656151288	1362.7153499539072	934.4291372276444		755.4711278401048
299	29	9	1204.4615238769563	316.4036188162202	1314.557553894085	934.4291372276444	904.7909288890997	532.6543203617146	472.8658636442263	1739.871008149742	747.9448926892943			250.84669122792909
300	29	10	1080.4989877366845	802.253778426752	2103.052082688396	1599.6895987972166		372.13774331556317	1152.2120030619365	1926.6169832117644	1508.1021392796974	904.7909288890997		1143.320520457846
301	29	11	1042.700010789297	470.5960316449768	1764.9706265261186	1291.717872640926	372.13774331556317		821.3872411962582	1797.0994685882026	1170.473969168046	532.6543203617146		772.8690461520632
302	29	12	1671.2025049346953	352.51826193830016	950.8503102486742	1288.7406886181564	1152.2120030619365	821.3872411962582		1313.1003388926529	356.55618421225006	472.8658636442263		538.6172690324736
303	29	13	2828.535674602673	1462.9038331346324	1448.7758841518587	2600.022656151288	1926.6169832117644	1797.0994685882026	1313.1003388926529		1308.238343154641	1739.871008149742		1851.510008749615
304	29	15	1943.7527170399017	706.5002211606164	595.4494101097087	1362.7153499539072	1508.1021392796974	1170.473969168046	356.55618421225006	1308.238343154641		747.9448926892943		697.9292585928748
305	30	0	1275.3770520908708	523.4881206866112	1207.0259162503512	757.478465040426	1136.3376478846417	765.9120380304778	537.3142702367023	1850.013006711034	705.3234187236377	221.93918085818015
306	30	2		1402.9250915497948	2482.3233194932523	1119.6160056019207	1087.3254457612954	1050.7364679119119	1679.1459882928584	2836.433720360834	1955.5281895181158	1218.3940762331374		1275.3770520908708
307	30	4	1402.9250915497948		1298.9365361710325	1248.1617733691414	806.0470287148263	473.7299468051392	348.9395542210714	1462.8313513525748	703.4444274425664	329.94592359961047		523.4881206866112
308	30	7	2482.3233194932523	1298.9365361710325		1703.2618889941734	2103.742929281047	1765.6470662337929	951.6158954641311	1448.9567151920032	595.4971137629468	1302.048602203466		1207.0259162503512
309	30	8	1119.6160056019207	1248.1617733691414	1703.2618889941734		1600.558535324466	1292.369964445166	1287.975640297595	2599.1953081675106	1367.80280011411	918.2456779097847		757.478465040426
310	30	9	1218.3940762331374	329.94592359961047	1302.048602203466	918.2456779097847	926.4077126190174	554.2925671520411	471.6716283602396	1746.7050767087155	741.8245243991331			221.93918085818015
311	30	10	1087.3254457612954	806.0470287148263	2103.742929281047	1600.558535324466		372.13774331556317	1152.13567994399	1926.3303519905405	1508.4855402024907	926.4077126190174		1136.3376478846417
312	30	11	1050.7364679119119	473.7299468051392	1765.6470662337929	1292.369964445166	372.13774331556317		821.2518645336521	1796.7792365786065	1171.591705757599	554.2925671520411		765.9120380304778
313	30	12	1679.1459882928584	348.9395542210714	951.6158954641311	1287.975640297595	1152.13567994399	821.2518645336521		1313.1003388926529	356.70611152600117	471.6716283602396		537.3142702367023
314	30	13	2836.433720360834	1462.8313513525748	1448.9567151920032	2599.1953081675106	1926.3303519905405	1796.7792365786065	1313.1003388926529		1301.6997541676037	1746.7050767087155		1850.013006711034
315	30	15	1955.5281895181158	703.4444274425664	595.4971137629468	1367.80280011411	1508.4855402024907	1171.591705757599	356.70611152600117	1301.6997541676037		741.8245243991331		705.3234187236377
316	31	2		1436.9647264285927	2508.0459649894774	1130.2534284398344	1116.9956635994608	1082.4780020859546	1708.4969454172285	2867.978578197543	1975.3437991904093	1248.1637012026908
317	31	4	1436.9647264285927		1299.4310533845187	1253.870632282294	804.7548151455821	473.72988083928163	348.8485523834089	1458.6306077962302	700.8218389862005	330.46406763822296
318	31	7	2508.0459649894774	1299.4310533845187		1703.7723586207167	2103.2624955054944	1765.073670558824	951.8258769333811	1448.4587714187794	598.7794356021255	1302.5485835468864
319	31	8	1130.2534284398344	1253.870632282294	1703.7723586207167		1601.0162788054342	1292.6513692794356	1288.7331958167292	2599.731584702544	1358.0207334573356	923.420712622367
320	31	9	1248.1637012026908	330.46406763822296	1302.5485835468864	923.420712622367	922.7724868568633	550.4366448557	469.426312108727	1743.2014370117986	734.1384406227479
321	31	10	1116.9956635994608	804.7548151455821	2103.2624955054944	1601.0162788054342		372.34300382845925	1151.445233174379	1926.083542450846	1505.1803255756433	922.7724868568633
322	31	11	1082.4780020859546	473.72988083928163	1765.073670558824	1292.6513692794356	372.34300382845925		820.5030850033411	1796.629413652131	1167.0206724818545	550.4366448557
323	31	12	1708.4969454172285	348.8485523834089	951.8258769333811	1288.7331958167292	1151.445233174379	820.5030850033411		1312.924812203654	354.60338760367193	469.426312108727
324	31	13	2867.978578197543	1458.6306077962302	1448.4587714187794	2599.731584702544	1926.083542450846	1796.629413652131	1312.924812203654		1311.298592998559	1743.2014370117986
325	31	15	1975.3437991904093	700.8218389862005	598.7794356021255	1358.0207334573356	1505.1803255756433	1167.0206724818545	354.60338760367193	1311.298592998559		734.1384406227479
326	32	2		1497.2619176349874	2556.631731888658	1170.036804976664	1146.6890653093367	1123.1249095715045	1757.418134650943	2911.672049699279	2025.531242044911
327	32	4	1497.2619176349874		1278.9398197335165	1251.9357511469987	825.117605253942	493.62770637394334	330.28207641348024	1449.7177742581484	684.2288085867183
328	32	7	2556.631731888658	1278.9398197335165		1703.0502231290773	2103.1871053237273	1764.8530392075143	949.8876578311774	1449.0020919584622	595.0033613350432
329	32	8	1170.036804976664	1251.9357511469987	1703.0502231290773		1601.3060489800193	1292.6194577291492	1288.2762223219056	2599.9271624412863	1356.328338751351
330	32	10	1146.6890653093367	825.117605253942	2103.1871053237273	1601.3060489800193		372.5483190137891	1153.3059275404771	1926.370177951268	1509.0622916235102
331	32	11	1123.1249095715045	493.62770637394334	1764.8530392075143	1292.6194577291492	372.5483190137891		822.1361277185184	1797.0349363604482	1170.397475219423
332	32	12	1757.418134650943	330.28207641348024	949.8876578311774	1288.2762223219056	1153.3059275404771	822.1361277185184		1313.4516074069877	356.7724239623909
333	32	13	2911.672049699279	1449.7177742581484	1449.0020919584622	2599.9271624412863	1926.370177951268	1797.0349363604482	1313.4516074069877		1315.0325328675333
334	32	15	2025.531242044911	684.2288085867183	595.0033613350432	1356.328338751351	1509.0622916235102	1170.397475219423	356.7724239623909	1315.0325328675333
335	33	0	1355.9283259081212	521.1326606536958	1177.6243299541666	772.0334351567942	1155.3320410167805	783.3423979971976	519.9111101909633	1832.6511704358797	665.5432461530957
336	33	2		1451.4219321065807	2533.5525576746973	1173.3271069910556	1101.001930061887	1080.651684170251	1725.4100418451262	2871.0799906132884	1994.453637591007			1355.9283259081212
337	33	4	1451.4219321065807		1288.6926757377028	1249.3979049926409	815.731650115404	483.3826770789371	340.21803670587485	1457.315532923464	692.2817796966781			521.1326606536958
338	33	7	2533.5525576746973	1288.6926757377028		1703.6667257712113	2103.246850110562	1764.9561255170056	950.0232891882177	1448.4814462049558	596.7935153803198			1177.6243299541666
339	33	8	1173.3271069910556	1249.3979049926409	1703.6667257712113		1602.2419449009567	1292.8848798326942	1289.1706878842692	2600.097510190724	1352.7228328449255			772.0334351567942
340	33	10	1101.001930061887	815.731650115404	2103.246850110562	1602.2419449009567		372.88009131623	1153.2298394075658	1925.717415017063	1507.6165170559786			1155.3320410167805
341	33	11	1080.651684170251	483.3826770789371	1764.9561255170056	1292.8848798326942	372.88009131623		822.1758479790075	1796.9496723614716	1168.5305408931338			783.3423979971976
342	33	12	1725.4100418451262	340.21803670587485	950.0232891882177	1289.1706878842692	1153.2298394075658	822.1758479790075		1312.7449295274387	355.6968512652312			519.9111101909633
343	33	13	2871.0799906132884	1457.315532923464	1448.4814462049558	2600.097510190724	1925.717415017063	1796.9496723614716	1312.7449295274387		1318.3736192749004			1832.6511704358797
344	33	15	1994.453637591007	692.2817796966781	596.7935153803198	1352.7228328449255	1507.6165170559786	1168.5305408931338	355.6968512652312	1318.3736192749004				665.5432461530957
345	34	2		1386.8384233572417	2536.574461749546	1203.9379396380862	1061.856452162909	1055.2237322009016	1716.6746379264766	2849.660791217088	1992.6525349392955	1261.2599107638362			1185.8442140517448
346	34	4	1386.8384233572417		1379.8261892354415	1281.9619729149535	723.6800484330074	400.3052741346284	429.891992249216	1483.0250545759502	783.0287750140476	372.56023002999126			285.7456255133226
347	34	6	1185.8442140517448	285.7456255133226	1418.8342045496365	1004.9220429963709	777.29056664802	404.7482242085813	531.6263372896418	1741.836853726548	835.3715490726267	151.457295961601
348	34	7	2536.574461749546	1379.8261892354415		1703.3584656495532	2103.2624955054944	1764.9561255170056	950.2332937231782	1448.7986833925547	597.5099371558601	1300.8858760475493			1418.8342045496365
349	34	8	1203.9379396380862	1281.9619729149535	1703.3584656495532		1601.3060489800193	1292.6194577291492	1288.654773397437	2600.4382443157538	1354.5358291680586	916.4377365647925			1004.9220429963709
350	34	9	1261.2599107638362	372.56023002999126	1300.8858760475493	916.4377365647925	928.6798762221565	556.159206073225	473.08191679665794	1749.139091810597	733.3246637745112				151.457295961601
351	34	10	1061.856452162909	723.6800484330074	2103.2624955054944	1601.3060489800193		372.5483190137891	1153.036886877432	1927.1105962035494	1506.7058438859258	928.6798762221565			777.29056664802
352	34	11	1055.2237322009016	400.3052741346284	1764.9561255170056	1292.6194577291492	372.5483190137891		821.9448354360528	1797.7399700735366	1167.943598809463	556.159206073225			404.7482242085813
353	34	12	1716.6746379264766	429.891992249216	950.2332937231782	1288.654773397437	1153.036886877432	821.9448354360528		1313.629632925506	354.79263309713747	473.08191679665794			531.6263372896418
354	34	13	2849.660791217088	1483.0250545759502	1448.7986833925547	2600.4382443157538	1927.1105962035494	1797.7399700735366	1313.629632925506		1316.1991680593026	1749.139091810597			1741.836853726548
355	34	15	1992.6525349392955	783.0287750140476	597.5099371558601	1354.5358291680586	1506.7058438859258	1167.943598809463	354.79263309713747	1316.1991680593026		733.3246637745112			835.3715490726267
356	35	0	1407.6187782919067	561.9844859958324	1175.2924104238912	769.7282393806271	1158.934694018606	787.6829946114109	521.4923297614262	1834.5890888697666	659.3118097683372	239.35133695051715			398.1213696851753
357	35	2		1351.4007778967718	2578.5129677781338	1301.080920811615	1002.2756606842252	1033.9197865405226	1734.5225928191308	2831.3188622972157	2018.4980957385121	1286.4006228621004		1407.6187782919067	1168.0180863325704
358	35	4	1351.4007778967718		1392.9008624090948	1248.2740584503067	713.3500630826354	378.6149924395493	444.60523220043194	1521.0144024630404	793.5657660206872	341.1973402592699		561.9844859958324	271.61197046522085
359	35	6	1168.0180863325704	271.61197046522085	1450.5104704896135	991.3343595881261	761.0297300368758	389.5620938951838	566.769022618562	1773.108358222926	864.5818714847079	166.0957931435953		398.1213696851753
360	35	7	2578.5129677781338	1392.9008624090948		1702.2605742071335	2103.3819493853225	1765.323553912993	950.8380514051802	1449.7945113015155	599.6036711862262	1304.924351255658		1175.2924104238912	1450.5104704896135
361	35	8	1301.080920811615	1248.2740584503067	1702.2605742071335		1601.8451275014074	1293.3204600948675	1288.9226363517712	2600.1228456555664	1346.2782030472008	917.1177677921195		769.7282393806271	991.3343595881261
362	35	9	1286.4006228621004	341.1973402592699	1304.924351255658	917.1177677921195	924.7117456267115	552.5507329648564	475.8697957424909	1750.3247734349188	732.1666476970936			239.35133695051715	166.0957931435953
363	35	10	1002.2756606842252	713.3500630826354	2103.3819493853225	1601.8451275014074		372.2003828584812	1152.5572111613376	1926.6169832117644	1505.2832997479245	924.7117456267115		1158.934694018606	761.0297300368758
364	35	11	1033.9197865405226	378.6149924395493	1765.323553912993	1293.3204600948675	372.2003828584812		821.8492866700074	1797.4197130887376	1165.9182271926277	552.5507329648564		787.6829946114109	389.5620938951838
365	35	12	1734.5225928191308	444.60523220043194	950.8380514051802	1288.9226363517712	1152.5572111613376	821.8492866700074		1313.0996249333102	354.5265328575564	475.8697957424909		521.4923297614262	566.769022618562
366	35	13	2831.3188622972157	1521.0144024630404	1449.7945113015155	2600.1228456555664	1926.6169832117644	1797.4197130887376	1313.0996249333102		1324.0101255277468	1750.3247734349188		1834.5890888697666	1773.108358222926
367	35	15	2018.4980957385121	793.5657660206872	599.6036711862262	1346.2782030472008	1505.2832997479245	1165.9182271926277	354.5265328575564	1324.0101255277468		732.1666476970936		659.3118097683372	864.5818714847079
368	36	0	1485.7180503042964	569.3803649582588	1166.800780981912	769.5863336884303	1167.88580349279	796.4997253609068	519.9911657903431	1833.5459157054127	656.8767959062034				402.7458876264288
369	36	2		1314.6543747312446	2636.1833799073993	1436.1261260766757	928.3200552611152	1016.8887906256023	1763.6329160287296	2805.4805292498468	2066.6809139293855			1485.7180503042964	1222.2917511789074
370	36	4	1314.6543747312446		1428.7360016812063	1229.825241650211	681.0479058039897	338.29175647656564	483.968296998884	1561.7869973206973	831.6905223699498			569.3803649582588	227.87112585845534
371	36	6	1222.2917511789074	227.87112585845534	1432.4728836875063	1004.1377520041759	766.8754788099565	394.7091492478987	545.4995989916033	1751.562338313998	848.3296087017121			402.7458876264288
372	36	7	2636.1833799073993	1428.7360016812063		1701.568265600884	2102.9767146832605	1764.6470610294853	949.6033382418155	1449.3194308019195	597.0454861231261			1166.800780981912	1432.4728836875063
373	36	8	1436.1261260766757	1229.825241650211	1701.568265600884		1602.1762153396237	1293.788067072811	1288.2174942532026	2599.978124907977	1349.4692475191866			769.5863336884303	1004.1377520041759
374	36	10	928.3200552611152	681.0479058039897	2102.9767146832605	1602.1762153396237		372.28055616698543	1153.3821190308092	1926.9036366668677	1507.2054023921226			1167.88580349279	766.8754788099565
375	36	11	1016.8887906256023	338.29175647656564	1764.6470610294853	1293.788067072811	372.28055616698543		822.2318711896298	1797.1846907037684	1167.8913958498024			796.4997253609068	394.7091492478987
376	36	12	1763.6329160287296	483.968296998884	949.6033382418155	1288.2174942532026	1153.3821190308092	822.2318711896298		1313.6285862069233	355.2964431288329			519.9911657903431	545.4995989916033
377	36	13	2805.4805292498468	1561.7869973206973	1449.3194308019195	2599.978124907977	1926.9036366668677	1797.1846907037684	1313.6285862069233		1321.0999205207756			1833.5459157054127	1751.562338313998
378	36	15	2066.6809139293855	831.6905223699498	597.0454861231261	1349.4692475191866	1507.2054023921226	1167.8913958498024	355.2964431288329	1321.0999205207756				656.8767959062034	848.3296087017121
379	37	0	1545.3165735537816	516.326991837537	1176.162324043752	770.2990085025425	1157.8206359363267	786.1329404114803	519.9017335035535	1833.35356996407	660.2562476039133	149.04802078524895			382.3279024607019
380	37	2		1322.7476138704617	2696.080163867536	1541.5667760431268	903.5705907675393	1033.584932407589	1806.0998380488272	2806.0892047474185	2116.8082104905016	1543.2230072157427		1545.3165735537816	1300.2039503477906
381	37	4	1322.7476138704617		1428.2858607435699	1174.3138954300082	695.0290011934753	337.7337153735173	491.3930453313315	1607.743644055233	829.8742374601106	396.03850822868225		516.326991837537	158.82321146482337
382	37	6	1300.2039503477906	158.82321146482337	1405.6038070879006	1015.6559764506877	782.3515833690119	409.85256495476517	514.9269972530087	1724.176198217572	817.5981974662126	289.2724710372558		382.3279024607019
383	37	7	2696.080163867536	1428.2858607435699		1702.154994411496	2103.592299496269	1765.308843375572	950.0976923453713	1448.7531276929137	599.0452820947679	1153.7807417356212		1176.162324043752	1405.6038070879006
384	37	8	1541.5667760431268	1174.3138954300082	1702.154994411496		1602.3843366995322	1293.2890483182791	1287.649214654364	2599.245900256457	1346.6252726723942	913.0162238427091		770.2990085025425	1015.6559764506877
385	37	9	1543.2230072157427	396.03850822868225	1153.7807417356212	913.0162238427091	1070.0883433156348	698.1996938555617	390.88441386169393	1700.1516476479385	594.5134565339964			149.04802078524895	289.2724710372558
386	37	10	903.5705907675393	695.0290011934753	2103.592299496269	1602.3843366995322		372.6112250053667	1153.4991601644103	1926.2110638504805	1506.0445918033104	1070.0883433156348		1157.8206359363267	782.3515833690119
387	37	11	1033.584932407589	337.7337153735173	1765.308843375572	1293.2890483182791	372.6112250053667		822.3276795171132	1797.0142772109518	1166.4685218641778	698.1996938555617		786.1329404114803	409.85256495476517
388	37	12	1806.0998380488272	491.3930453313315	950.0976923453713	1287.649214654364	1153.4991601644103	822.3276795171132		1313.4520356678427	354.1653921545695	390.88441386169393		519.9017335035535	514.9269972530087
389	37	13	2806.0892047474185	1607.743644055233	1448.7531276929137	2599.245900256457	1926.2110638504805	1797.0142772109518	1313.4520356678427		1322.863607859858	1700.1516476479385		1833.35356996407	1724.176198217572
390	37	15	2116.8082104905016	829.8742374601106	599.0452820947679	1346.6252726723942	1506.0445918033104	1166.4685218641778	354.1653921545695	1322.863607859858		594.5134565339964		660.2562476039133	817.5981974662126
391	38	0	1570.1784333317025		1194.9221993502338	756.7023853537136	1149.9346177065895	777.1853060885801	536.5	1849.141050596195	681.297704751748
392	38	2			2722.725197297737	1627.3254322660848	855.7914830728336	1027.1223454389453	1817.9606878312852	2774.028084302681	2138.8625773994927			1570.1784333317025
393	38	7	2722.725197297737			1702.049591668821	2103.246850110562	1762.5294501085648	949.739076009827	1449.0020919584622	597.396957642069			1194.9221993502338
394	38	8	1627.3254322660848		1702.049591668821		1602.6334967795974	1293.1985539738282	1288.7331958167292	2599.6248046593187	1348.0086470419988			756.7023853537136
395	38	10	855.7914830728336		2103.246850110562	1602.6334967795974		374.4504306313454	1153.5166340369783	1926.0437430131228	1507.287319159821			1149.9346177065895
396	38	11	1027.1223454389453		1762.5294501085648	1293.1985539738282	374.4504306313454		820.0013719500718	1794.7704936843597	1165.35061783997			777.1853060885801
397	38	12	1817.9606878312852		949.739076009827	1288.7331958167292	1153.5166340369783	820.0013719500718		1312.7445010359022	355.4146346170906			536.5
398	38	13	2774.028084302681		1449.0020919584622	2599.6248046593187	1926.0437430131228	1794.7704936843597	1312.7445010359022		1322.4338594046962			1849.141050596195
399	38	15	2138.8625773994927		597.396957642069	1348.0086470419988	1507.287319159821	1165.35061783997	355.4146346170906	1322.4338594046962				681.297704751748
400	39	2		1273.3837059189975	2681.7060451324637	1653.3412382203499	764.6911549769619	957.1776219699246	1765.0	2688.617907029558	2093.3159400816685	1471.453469362861			1163.4277480789256
401	39	4	1273.3837059189975		1414.1853662091119	1097.8650019469608	735.2622831343928	366.12028419632804	498.1656978355696	1662.9128998537476	820.9644100081318	278.6962952749821			119.5305923184521
402	39	6	1163.4277480789256	119.5305923184521	1519.2725438511682	1055.0687773789916	673.1460187061942	299.281848764672	615.9079679627469	1771.2565102209223	930.1200191373155	337.1636286730821
403	39	7	2681.7060451324637	1414.1853662091119		1702.4934104130916	2103.5325348090055	1765.639349499212	955.1247627927987	1448.0062370376725	597.7269966297323	1219.0777764359418			1519.2725438511682
404	39	8	1653.3412382203499	1097.8650019469608	1702.4934104130916		1603.1523048356946	1290.3899604383164	1302.7832705404226	2599.6119902785495	1350.3761050166727	913.8153875373297			1055.0687773789916
405	39	9	1471.453469362861	278.6962952749821	1219.0777764359418	913.8153875373297	1005.7487260742615	631.9500079120183	432.09120854282605	1718.4168040670459	655.4834570757679				337.1636286730821
406	39	10	764.6911549769619	735.2622831343928	2103.5325348090055	1603.1523048356946		374.22595113113147	1148.6988563152659	1926.4181951227517	1507.0657956771495	1005.7487260742615			673.1460187061942
407	39	11	957.1776219699246	366.12028419632804	1765.639349499212	1290.3899604383164	374.22595113113147		821.2015586931141	1800.4733405413144	1168.2799857054815	631.9500079120183			299.281848764672
408	39	12	1765.0	498.1656978355696	955.1247627927987	1302.7832705404226	1148.6988563152659	821.2015586931141		1299.3491640048105	361.6505564768289	432.09120854282605			615.9079679627469
409	39	13	2688.617907029558	1662.9128998537476	1448.0062370376725	2599.6119902785495	1926.4181951227517	1800.4733405413144	1299.3491640048105		1319.4546695510232	1718.4168040670459			1771.2565102209223
410	39	15	2093.3159400816685	820.9644100081318	597.7269966297323	1350.3761050166727	1507.0657956771495	1168.2799857054815	361.6505564768289	1319.4546695510232		655.4834570757679			930.1200191373155
411	40	2		1214.1240154942986	2619.6508593703857	1637.9766863420248	682.9202918349988	885.1655565486041	1687.4983148139734	2606.9921844915452	2026.486691912878	1452.1210564205726			1077.4437920374314
412	40	4	1214.1240154942986		1407.0462856636948	1081.2051146752867	748.1861399411246	376.75099535369515	487.55467642101434	1671.337974498276	812.3801834732307	296.8157046047261			148.05404418657398
413	40	6	1077.4437920374314	148.05404418657398	1542.3641755435062	1039.0286329067164	666.380146763092	293.20182895063937	635.2035598924175	1800.798329908155	952.2875419220815	389.093256816409
414	40	7	2619.6508593703857	1407.0462856636948		1701.500587716619	2103.4572137317173	1764.7295295597	964.6929887275019	1449.2056876095953	600.3008100111143	1182.7521137161414			1542.3641755435062
415	40	8	1637.9766863420248	1081.2051146752867	1701.500587716619		1602.445942926001	1288.3784624480495	1299.4855953414797	2598.943944181944	1348.0320146420856	911.7361528973171			1039.0286329067164
416	40	9	1452.1210564205726	296.8157046047261	1182.7521137161414	911.7361528973171	1041.5540372443477	666.9402147119335	410.48751503547584	1708.417121928951	620.565266511106				389.093256816409
417	40	10	682.9202918349988	748.1861399411246	2103.4572137317173	1602.445942926001		375.40120204922096	1139.0236224503863	1925.836733734197	1504.433552038773	1041.5540372443477			666.380146763092
418	40	11	885.1655565486041	376.75099535369515	1764.7295295597	1288.3784624480495	375.40120204922096		810.8262760912476	1800.3044360607457	1164.8074948247886	666.9402147119335			293.20182895063937
419	40	12	1687.4983148139734	487.55467642101434	964.6929887275019	1299.4855953414797	1139.0236224503863	810.8262760912476		1302.7947123395918	368.5122114665944	410.48751503547584			635.2035598924175
420	40	13	2606.9921844915452	1671.337974498276	1449.2056876095953	2598.943944181944	1925.836733734197	1800.3044360607457	1302.7947123395918		1320.3199659552226	1708.417121928951			1800.798329908155
421	40	15	2026.486691912878	812.3801834732307	600.3008100111143	1348.0320146420856	1504.433552038773	1164.8074948247886	368.5122114665944	1320.3199659552226		620.565266511106			952.2875419220815
422	41	0	1409.8232380337615	440.8362082451939	1216.0536840534633	770.2410742748013	1115.2424904477052	740.2066012269818	533.671247117549	1840.175874746759	691.0429165399208	133.71728571878805			437.2923793070261
423	41	2		1147.1230317625045	2557.336138445629	1610.7650744289188	614.2524928724343	818.7333204407892	1625.5980630217298	2538.0075970138464	1962.4477700056123	1360.519432055272		1409.8232380337615	1038.6363957131484
424	41	4	1147.1230317625045		1414.8602846217714	1130.361501909898	721.2503899479016	354.7062164665288	482.32671758881446	1635.3201712508778	816.5001530924535	318.4621249065578		440.8362082451939	144.83891914813503
425	41	6	1038.6363957131484	144.83891914813503	1519.0865882167482	1045.2538268286798	678.4011073841198	302.9200595866837	611.6544163169265	1778.068931453446	927.6106739899019	343.76090891781166		437.2923793070261
426	41	7	2557.336138445629	1414.8602846217714		1700.5379295975729	2103.4572137317173	1763.7287560733369	959.0258403713635	1448.5041637841432	600.8590724953731	1218.4404991627619		1216.0536840534633	1519.0865882167482
427	41	8	1610.7650744289188	1130.361501909898	1700.5379295975729		1602.528626889392	1288.1289240600104	1293.690191854294	2598.0541877528267	1346.9311879231248	894.1968463375388		770.2410742748013	1045.2538268286798
428	41	9	1360.519432055272	318.4621249065578	1218.4404991627619	894.1968463375388	1018.0972448641633	642.0865401174518	436.8927929137765	1733.8657856074096	656.3464214879212			133.71728571878805	343.76090891781166
429	41	10	614.2524928724343	721.2503899479016	2103.4572137317173	1602.528626889392		376.1690112170326	1144.5378161074452	1926.2110638504805	1503.8791922890614	1018.0972448641633		1115.2424904477052	678.4011073841198
430	41	11	818.7333204407892	354.7062164665288	1763.7287560733369	1288.1289240600104	376.1690112170326		814.1003086229608	1799.663249749797	1163.2441704130738	642.0865401174518		740.2066012269818	302.9200595866837
431	41	12	1625.5980630217298	482.32671758881446	959.0258403713635	1293.690191854294	1144.5378161074452	814.1003086229608		1307.1454586234847	361.67362704515796	436.8927929137765		533.671247117549	611.6544163169265
432	41	13	2538.0075970138464	1635.3201712508778	1448.5041637841432	2598.0541877528267	1926.2110638504805	1799.663249749797	1307.1454586234847		1319.9467082045396	1733.8657856074096		1840.175874746759	1778.068931453446
433	41	15	1962.4477700056123	816.5001530924535	600.8590724953731	1346.9311879231248	1503.8791922890614	1163.2441704130738	361.67362704515796	1319.9467082045396		656.3464214879212		691.0429165399208	927.6106739899019
434	42	0	1375.2883788500505	416.0295963029553	1204.6029688241683	777.205410428929	1121.3865580164584	747.4323129889422	535.4569310411435	1832.368634445591	677.6851223097641	133.00023496219848			474.1235334804633
435	42	2		1176.097359915411	2513.7544753813963	1572.829019633094	586.21055304387	779.4201771188632	1590.8545659487545	2506.0218100607185	1916.9228596894554	1304.9110362396357		1375.2883788500505	942.5680346797254
436	42	4	1176.097359915411		1344.0333189694368	1137.002913364781	783.3870770570574	422.20529662712664	419.24366423358146	1586.6013401292714	742.8689319119491	283.1745265732778		416.0295963029553	264.3832445522976
437	42	6	942.5680346797254	264.3832445522976	1572.4981120815376	1034.5233805961082	650.2146280267771	281.84492633361344	678.0783509300381	1828.5761024633348	980.4331950724638	374.7139742523623		474.1235334804633
438	42	7	2513.7544753813963	1344.0333189694368		1701.3953281057286	2102.961275202185	1763.133751307597	953.9507652389614	1448.7531276929137	603.0634813185093	1230.7901933310973		1204.6029688241683	1572.4981120815376
439	42	8	1572.829019633094	1137.002913364781	1701.3953281057286		1603.1523048356946	1291.2929808916333	1304.164723108243	2599.114139952303	1346.2531801262346	889.5331992118113		777.205410428929	1034.5233805961082
440	42	9	1304.9110362396357	283.1745265732778	1230.7901933310973	889.5331992118113	1009.8480702561153	634.8449613882117	457.6470392125355	1742.8464146332574	666.6035647219418			133.00023496219848	374.7139742523623
441	42	10	586.21055304387	783.3870770570574	2102.961275202185	1603.1523048356946		375.0163329776451	1149.3661568447194	1925.4705918294364	1501.2521648610536	1009.8480702561153		1121.3865580164584	650.2146280267771
442	42	11	779.4201771188632	422.20529662712664	1763.133751307597	1291.2929808916333	375.0163329776451		820.0357080639842	1797.0134251028844	1160.374535441036	634.8449613882117		747.4323129889422	281.84492633361344
443	42	12	1590.8545659487545	419.24366423358146	953.9507652389614	1304.164723108243	1149.3661568447194	820.0357080639842		1297.3954919375972	355.6880655855633	457.6470392125355		535.4569310411435	678.0783509300381
444	42	13	2506.0218100607185	1586.6013401292714	1448.7531276929137	2599.114139952303	1925.4705918294364	1797.0134251028844	1297.3954919375972		1320.8469110763745	1742.8464146332574		1832.368634445591	1828.5761024633348
445	42	15	1916.9228596894554	742.8689319119491	603.0634813185093	1346.2531801262346	1501.2521648610536	1160.374535441036	355.6880655855633	1320.8469110763745		666.6035647219418		677.6851223097641	980.4331950724638
446	43	0	1371.9914813875484	433.91387394274454		766.2663130400553	1154.1040897596715	776.9965411763427	624.1588339517434	1838.1405346164368	660.9751319073963	146.67012306533326			505.6204727856656
447	43	2		1144.2827993988199		1546.4549177069468	562.0628301177725	748.9969959886355	1590.737132589794	2479.4719699968377	1879.3734328227586	1332.0227100166123		1371.9914813875484	902.6565307468838
448	43	4	1144.2827993988199			1127.2234971379899	789.8496692409259	424.13868604502466	467.3467663309547	1593.38731167284	736.5209603263169	301.54953987694955		433.91387394274454	273.7326478518775
449	43	6	902.6565307468838	273.7326478518775		1023.8206019611052	653.8343157864996	284.9781789891991	740.6062128418854	1842.7985002435832	984.5773522176914	435.20002585018307		505.6204727856656
450	43	8	1546.4549177069468	1127.2234971379899			1603.5044628874596	1289.3601368508334	1388.174453193834	2599.1400621166995	1342.3297145262038	904.7931048035235		766.2663130400553	1023.8206019611052
451	43	9	1332.0227100166123	301.54953987694955		904.7931048035235	1060.4516137005025	682.8067076413354	498.6287446587892	1711.21543062234	603.0406288136812			146.67012306533326	435.20002585018307
452	43	10	562.0628301177725	789.8496692409259		1603.5044628874596		378.14563993255297	1160.4820119243554	1926.2507949381877	1498.4927844337456	1060.4516137005025		1154.1040897596715	653.8343157864996
453	43	11	748.9969959886355	424.13868604502466		1289.3601368508334	378.14563993255297		844.6171469961997	1796.4618698987185	1154.3470015554249	682.8067076413354		776.9965411763427	284.9781789891991
454	43	12	1590.737132589794	467.3467663309547		1388.174453193834	1160.4820119243554	844.6171469961997		1214.281526253282	369.7399423919466	498.6287446587892		624.1588339517434	740.6062128418854
455	43	13	2479.4719699968377	1593.38731167284		2599.1400621166995	1926.2507949381877	1796.4618698987185	1214.281526253282		1323.3983716175564	1711.21543062234		1838.1405346164368	1842.7985002435832
456	43	15	1879.3734328227586	736.5209603263169		1342.3297145262038	1498.4927844337456	1154.3470015554249	369.7399423919466	1323.3983716175564		603.0406288136812		660.9751319073963	984.5773522176914
457	44	0	1324.7672672964109	457.4374274149416	1179.2719417081032	750.7816759884328	1171.8208320814235	796.931772487457	673.4166615105391	1851.572608622195	664.8181142237327	201.02254226827398			518.4448500081759
458	44	2		1089.0180496667629	2412.1633443861133	1513.0465334879823	496.78378093492546	679.9066571964125	1547.4623783795198	2410.3034171033323	1808.6666532282836	1286.9204520870744		1324.7672672964109	849.3827906191648
459	44	4	1089.0180496667629		1328.258375655881	1137.0517248568774	798.3793349655288	434.61736044479403	484.0588807159724	1577.5029714710524	721.0704715906761	287.5848787749453		457.4374274149416	271.3716317156235
460	44	6	849.3827906191648	271.3716317156235	1565.1894853339643	1033.9601358369673	654.9412187364603	285.316600463415	755.3274538238365	1823.1767090712847	967.292128831823	439.9467297298617		518.4448500081759
461	44	7	2412.1633443861133	1328.258375655881		1701.086950305598	2103.5325348090055	1759.7502841312457	940.3944983356719	1448.7758841518587	609.1387875517369	1140.230788042491		1179.2719417081032	1565.1894853339643
462	44	8	1513.0465334879823	1137.0517248568774	1701.086950305598		1602.5078977964508	1292.5643600997205	1422.7688234565726	2598.931030250707	1343.7549069677848	945.6398957848595		750.7816759884328	1033.9601358369673
463	44	9	1286.9204520870744	287.5848787749453	1140.230788042491	945.6398957848595	1062.961017629527	687.6585726216172	491.3090295323301	1667.6126835989226	566.1793554166383			201.02254226827398	439.9467297298617
464	44	10	496.78378093492546	798.3793349655288	2103.5325348090055	1602.5078977964508		376.7314195816431	1181.0260634295926	1926.784189394339	1495.6991885068335	1062.961017629527		1171.8208320814235	654.9412187364603
465	44	11	679.9066571964125	434.61736044479403	1759.7502841312457	1292.5643600997205	376.7314195816431		869.1267168831022	1792.5922919057753	1150.9003540706728	687.6585726216172		796.931772487457	285.316600463415
466	44	12	1547.4623783795198	484.0588807159724	940.3944983356719	1422.7688234565726	1181.0260634295926	869.1267168831022		1178.4477608277764	364.3873282648561	491.3090295323301		673.4166615105391	755.3274538238365
467	44	13	2410.3034171033323	1577.5029714710524	1448.7758841518587	2598.931030250707	1926.784189394339	1792.5922919057753	1178.4477608277764		1320.435628874047	1667.6126835989226		1851.572608622195	1823.1767090712847
468	44	15	1808.6666532282836	721.0704715906761	609.1387875517369	1343.7549069677848	1495.6991885068335	1150.9003540706728	364.3873282648561	1320.435628874047		566.1793554166383		664.8181142237327	967.292128831823
469	45	0	1275.274480259054	469.0485715786799	1190.6063843689064	741.3801319161446	1168.7696789787115	796.4812066207212	694.2481544808023	1861.8126919752158	677.3797402491456	220.6463516580322			446.9611280637277
470	45	2		1035.9797596961052	2362.044360823903	1494.2237114970435	446.8809265341272	625.867248304303	1485.9947846476448	2355.8133415022508	1757.7630137478716	1192.4134402546795		1275.274480259054	893.7724822347128
471	45	4	1035.9797596961052		1330.7962372204092	1146.1526130930383	793.4517156071944	432.119485790678	479.05094979553064	1571.0815741074682	723.231117969906	259.69525409602693		469.0485715786799	192.0515881215253
472	45	6	893.7724822347128	192.0515881215253	1471.0810863103366	1026.9149185789445	724.8013952111295	350.5867403368245	666.818753485533	1758.4812339061227	873.0893782998394	303.5248136479125		446.9611280637277
473	45	7	2362.044360823903	1330.7962372204092		1701.2224465072168	2103.4572137317173	1760.6067491066822	955.6465416146285	1448.7304140177357	609.167977654768	1185.4537106104144		1190.6063843689064	1471.0810863103366
474	45	8	1494.2237114970435	1146.1526130930383	1701.2224465072168		1603.2346405002606	1295.8402920499116	1434.2890224776875	2598.9569061452326	1344.5274495152562	945.9424202878313		741.3801319161446	1026.9149185789445
475	45	9	1192.4134402546795	259.69525409602693	1185.4537106104144	945.9424202878313	1017.9421643688801	643.8871213186361	515.0306422922815	1679.358229354297	607.0528189540017			220.6463516580322	303.5248136479125
476	45	10	446.8809265341272	793.4517156071944	2103.4572137317173	1603.2346405002606		374.8407995402848	1169.1632959086596	1926.003975203582	1495.5594688945005	1017.9421643688801		1168.7696789787115	724.8013952111295
477	45	11	625.867248304303	432.119485790678	1760.6067491066822	1295.8402920499116	374.8407995402848		860.8594905674212	1790.7125851180026	1151.7139401778552	643.8871213186361		796.4812066207212	350.5867403368245
478	45	12	1485.9947846476448	479.05094979553064	955.6465416146285	1434.2890224776875	1169.1632959086596	860.8594905674212		1168.4493998457956	382.085150849912	515.0306422922815		694.2481544808023	666.818753485533
479	45	13	2355.8133415022508	1571.0815741074682	1448.7304140177357	2598.9569061452326	1926.003975203582	1790.7125851180026	1168.4493998457956		1319.627054322546	1679.358229354297		1861.8126919752158	1758.4812339061227
480	45	15	1757.7630137478716	723.231117969906	609.167977654768	1344.5274495152562	1495.5594688945005	1151.7139401778552	382.085150849912	1319.627054322546		607.0528189540017		677.3797402491456	873.0893782998394
481	46	0	1214.5033192626522	470.58135587802457		745.9556370857453	1153.5679975623457	780.8536994853773	719.7875554634159	1858.8542337956465	684.981249743378	200.89051744669283			393.197787379329
482	46	2		967.5826838053687		1491.4057965557195	359.54598106500924	542.3214567947686	1403.1373997224932	2267.0069474970737	1689.7358151498122	1221.2701636001757		1214.5033192626522	827.1088577085848
483	46	4	967.5826838053687			1161.411641064442	788.9512421563198	434.48079646861265	476.91593860973023	1557.4386825811152	722.8942695858088	338.573939487374		470.58135587802457	414.0036986549758
484	46	6	827.1088577085848	414.0036986549758		830.9675459968338	815.7215364326236	467.9797004144517	863.0241161172728	1970.5519055584402	989.6572954816228	457.80618169701467		393.197787379329
485	46	8	1491.4057965557195	1161.411641064442			1602.695093428566	1290.4051931467109	1464.1691543329275	2598.5906276287537	1347.7342560757295	946.5829665169346		745.9556370857453	830.9675459968338
486	46	9	1221.2701636001757	338.573939487374		946.5829665169346	1101.0865656250648	729.5755615424629	519.0680350397239	1658.984195976562	535.6400960533108			200.89051744669283	457.80618169701467
487	46	10	359.54598106500924	788.9512421563198		1602.695093428566		374.23405109636934	1155.532128501843	1925.5103381960846	1494.9914088381913	1101.0865656250648		1153.5679975623457	815.7215364326236
488	46	11	542.3214567947686	434.48079646861265		1290.4051931467109	374.23405109636934		861.6688023829109	1798.828872488987	1156.1797275942872	729.5755615424629		780.8536994853773	467.9797004144517
489	46	12	1403.1373997224932	476.91593860973023		1464.1691543329275	1155.532128501843	861.6688023829109		1141.1929339511353	411.9970418583124	519.0680350397239		719.7875554634159	863.0241161172728
490	46	13	2267.0069474970737	1557.4386825811152		2598.5906276287537	1925.5103381960846	1798.828872488987	1141.1929339511353		1315.8123441433434	1658.984195976562		1858.8542337956465	1970.5519055584402
491	46	15	1689.7358151498122	722.8942695858088		1347.7342560757295	1494.9914088381913	1156.1797275942872	411.9970418583124	1315.8123441433434		535.6400960533108		684.981249743378	989.6572954816228
492	47	0	1211.0764323526405	448.0631930877608	1204.8424430190032	753.6164890048518	1142.421140604462	769.162287817077	724.005697491394	1853.840945173021	681.7186461437005				498.93267331374483
493	47	2		941.0804960257119	2262.258619720566	1557.4349304224559	247.6142413109553	497.75596430379414	1341.9143508435998	2170.127329213657	1651.8406589317265			1211.0764323526405	941.5514125633289
494	47	4	941.0804960257119		1321.5361563347406	1153.4363062172094	800.3658928889961	444.0163285285801	476.37708278211704	1560.3427908635974	711.9693199148402			448.0631930877608	674.0276793277854
495	47	6	941.5514125633289	674.0276793277854	1702.0968318518192	626.8697033674542	977.1517922001678	678.5193899219094	1114.3970623166592	2230.563956155483	1171.4956786091873			498.93267331374483
496	47	7	2262.258619720566	1321.5361563347406		1700.6733960405213	2103.5770725124385	1764.5756040759488	989.2022353897104	1449.3194308019195	610.872327086438			1204.8424430190032	1702.0968318518192
497	47	8	1557.4349304224559	1153.4363062172094	1700.6733960405213		1603.9820759597035	1291.4033306833308	1475.5007836324587	2599.4803927900666	1343.653601193403			753.6164890048518	626.8697033674542
498	47	10	247.6142413109553	800.3658928889961	2103.5770725124385	1603.9820759597035		374.7223138538723	1150.085784843896	1926.4181951227517	1493.9687078382867			1142.421140604462	977.1517922001678
499	47	11	497.75596430379414	444.0163285285801	1764.5756040759488	1291.4033306833308	374.7223138538723		858.7797301986116	1799.2131960943373	1154.0877620441177			769.162287817077	678.5193899219094
500	47	12	1341.9143508435998	476.37708278211704	989.2022353897104	1475.5007836324587	1150.085784843896	858.7797301986116		1132.3747171320986	425.6795302807031			724.005697491394	1114.3970623166592
501	47	13	2170.127329213657	1560.3427908635974	1449.3194308019195	2599.4803927900666	1926.4181951227517	1799.2131960943373	1132.3747171320986		1320.107500357452			1853.840945173021	2230.563956155483
502	47	15	1651.8406589317265	711.9693199148402	610.872327086438	1343.653601193403	1493.9687078382867	1154.0877620441177	425.6795302807031	1320.107500357452				681.7186461437005	1171.4956786091873
503	48	0	1221.7360854538103	422.00185129925677	1204.391599522348	763.0495560577963	1120.7164003439943	761.5768181871084	717.6319565069549	1844.732839735879	706.7724174018111	170.14791359285016
504	48	2		942.687713402482	2268.5035954346645	1585.3162342258406	246.76317087442365	504.9688728030669	1337.6701994512698	2154.576945133313	1673.932364971775	1158.942837244357		1221.7360854538103
505	48	4	942.687713402482		1329.0816613361271	1132.7549657803315	782.2456855106329	438.31417100066477	494.1849982547022	1581.6404656242203	739.1923379608314	275.23467259776703		422.00185129925677
506	48	7	2268.5035954346645	1329.0816613361271		1701.1546813855582	2084.9737708182324	1763.8384634087101	994.6513208154906	1448.7531276929137	596.1712212108196	1168.64357804251		1204.391599522348
507	48	8	1585.3162342258406	1132.7549657803315	1701.1546813855582		1597.2698973561105	1292.774390603403	1478.340962024661	2598.943944181944	1374.3346117303456	930.243146978251		763.0495560577963
508	48	9	1158.942837244357	275.23467259776703	1168.64357804251	930.243146978251	1028.752065611535	670.9182606696586	558.6092663928875	1688.4139191856955	620.5024677630219			170.14791359285016
509	48	10	246.76317087442365	782.2456855106329	2084.9737708182324	1597.2698973561105		359.784657816311	1126.4227115075405	1907.9351404070317	1488.872392114247	1028.752065611535		1120.7164003439943
510	48	11	504.9688728030669	438.31417100066477	1763.8384634087101	1292.774390603403	359.784657816311		854.1865282243685	1796.5006262175364	1169.9777775667364	670.9182606696586		761.5768181871084
511	48	12	1337.6701994512698	494.1849982547022	994.6513208154906	1478.340962024661	1126.4227115075405	854.1865282243685		1129.8551345194658	429.84255838620726	558.6092663928875		717.6319565069549
512	48	13	2154.576945133313	1581.6404656242203	1448.7531276929137	2598.943944181944	1907.9351404070317	1796.5006262175364	1129.8551345194658		1293.0129543047897	1688.4139191856955		1844.732839735879
513	48	15	1673.932364971775	739.1923379608314	596.1712212108196	1374.3346117303456	1488.872392114247	1169.9777775667364	429.84255838620726	1293.0129543047897		620.5024677630219		706.7724174018111
514	49	0	1246.357417637493	437.1740214148137	1226.7633227318136	765.7651402355685	1093.731971279984	737.6028741809511		1846.9080411596026	721.7160106302201	216.50057736643566
515	49	2		951.1862659332293	2287.6731765048958	1665.0754675089054	218.92136145200632	532.2502348519914		2113.295087061909	1687.644308644449	1204.0604480257625		1246.357417637493
516	49	4	951.1862659332293		1342.9456895198703	1162.3747782019361	758.5199404102704	421.8875738866932		1563.444214706748	747.0730385979673	285.4043184676784		437.1740214148137
517	49	7	2287.6731765048958	1342.9456895198703		1701.2902456665058	2083.197092211872	1764.1766493183159		1448.639987194886	600.3426105150292	1139.5789792726084		1226.7633227318136
518	49	8	1665.0754675089054	1162.3747782019361	1701.2902456665058		1595.239519633337	1293.5073443935291		2598.459555679095	1375.1797155281197	982.0087830564449		765.7651402355685
519	49	9	1204.0604480257625	285.4043184676784	1139.5789792726084	982.0087830564449	1025.2966034275155	673.1838530446196		1634.1136932600498	578.2028190868668			216.50057736643566
520	49	10	218.92136145200632	758.5199404102704	2083.197092211872	1595.239519633337		357.06529514922056		1906.6173088745418	1482.8818648159402	1025.2966034275155		1093.731971279984
521	49	11	532.2502348519914	421.8875738866932	1764.1766493183159	1293.5073443935291	357.06529514922056			1795.4753722900239	1166.432166908989	673.1838530446196		737.6028741809511
522	49	13	2113.295087061909	1563.444214706748	1448.639987194886	2598.459555679095	1906.6173088745418	1795.4753722900239			1289.8092155431361	1634.1136932600498		1846.9080411596026
523	49	15	1687.644308644449	747.0730385979673	600.3426105150292	1375.1797155281197	1482.8818648159402	1166.432166908989		1289.8092155431361		578.2028190868668		721.7160106302201
524	50	2		962.9734225304455	2274.1662483204695	1704.900143703437	191.36777419408944	532.5491761330591		2062.039342495676	1687.993631504574	1253.705133793429			1192.8254534926725
525	50	4	962.9734225304455		1325.686166669925	1155.6608769444433	776.7224810059253	440.02535438313095		1559.5757636293274	746.7315866494466	290.7638646737245			728.291236388301
526	50	6	1192.8254534926725	728.291236388301	1664.675437585357	516.9296978313396	1078.4544786406148	780.6954031502939		2268.892915608844	1207.252174361264	795.4057140855854
527	50	7	2274.1662483204695	1325.686166669925		1700.8462967005573	2083.39392578552	1764.8243538664124		1449.2056876095953	586.388629664662	1043.1596534088155			1664.675437585357
528	50	8	1704.900143703437	1155.6608769444433	1700.8462967005573		1595.239519633337	1292.1825045248058		2598.6166031178973	1393.5095981011398	1112.0448788155988			516.9296978313396
529	50	9	1253.705133793429	290.7638646737245	1043.1596534088155	1112.0448788155988	1067.000146438603	729.1269179642184		1494.2244016545842	477.39953131522867				795.4057140855854
530	50	10	191.36777419408944	776.7224810059253	2083.39392578552	1595.239519633337		357.4440515661157		1907.0695123670769	1497.1157687366733	1067.000146438603			1078.4544786406148
531	50	11	532.5491761330591	440.02535438313095	1764.8243538664124	1292.1825045248058	357.4440515661157			1797.4617172557528	1182.9045291146704	729.1269179642184			780.6954031502939
532	50	13	2062.039342495676	1559.5757636293274	1449.2056876095953	2598.6166031178973	1907.0695123670769	1797.4617172557528			1276.8050947580057	1494.2244016545842			2268.892915608844
533	50	15	1687.993631504574	746.7315866494466	586.388629664662	1393.5095981011398	1497.1157687366733	1182.9045291146704		1276.8050947580057		477.39953131522867			1207.252174361264
534	51	0	1262.13410539451	375.5018308876802	1237.8505816535371	779.9760412987056	1070.8889414873981	714.7245098637657		1838.0028563633953	732.853071904594	329.72810768874405			395.8062183695451
535	51	2		979.831426828105	2287.5708322366763	1738.6756813736138	204.5742530231994	554.3704763062333		2052.5362359773335	1696.7622476351835	1208.333201149418		1262.13410539451	1399.4442870296766
536	51	4	979.831426828105		1337.5451627889056	1120.8484509513319	776.8154542746945	432.3149893306962		1596.4924443917673	754.6119863877065	232.83094725572886		375.5018308876802	718.4847336582734
537	51	6	1399.4442870296766	718.4847336582734	1502.7389161128422	403.06675935879406	1237.760098928706	914.4357891618197		2233.459270392008	1078.612331887597	724.8995188989988		395.8062183695451
538	51	7	2287.5708322366763	1337.5451627889056		1700.741180338737	2083.6783131040165	1763.8825251416263		1448.5041637841432	590.8890018438319	1106.425805239556		1237.8505816535371	1502.7389161128422
539	51	8	1738.6756813736138	1120.8484509513319	1700.741180338737		1595.5420708962831	1294.5365966244447		2598.603591354403	1379.2188006259196	1107.563993636485		779.9760412987056	403.06675935879406
540	51	9	1208.333201149418	232.83094725572886	1106.425805239556	1107.563993636485	1004.3418242809566	664.6480271542224		1511.680728527026	528.8879843596374			329.72810768874405	724.8995188989988
541	51	10	204.5742530231994	776.8154542746945	2083.6783131040165	1595.5420708962831		357.1141274158725		1907.9740891846513	1492.8070873358017	1004.3418242809566		1070.8889414873981	1237.760098928706
542	51	11	554.3704763062333	432.3149893306962	1763.8825251416263	1294.5365966244447	357.1141274158725			1795.198631071225	1175.580069582672	664.6480271542224		714.7245098637657	914.4357891618197
543	51	13	2052.5362359773335	1596.4924443917673	1448.5041637841432	2598.603591354403	1907.9740891846513	1795.198631071225			1289.7296712877471	1511.680728527026		1838.0028563633953	2233.459270392008
544	51	15	1696.7622476351835	754.6119863877065	590.8890018438319	1379.2188006259196	1492.8070873358017	1175.580069582672		1289.7296712877471		528.8879843596374		732.853071904594	1078.612331887597
