## Supplementary material for "The BumbleBox: An open-source platform for quantifying behavior in bumblebee colonies": Sample BumbleBox Data Output: bumblebox-01_2023-10-28_19-10-02_updated.csv

filename	colony number	datetime	frame	ID	centroidX	centroidY	frontX	frontY	elapsed frames	speed	distance_from_center
bumblebox-01_2023-10-28_19-10-02	1	2023-10-28_19-10-02	0	2	1719.75	1017.75	1744.0	999.0			842.9681214957209
bumblebox-01_2023-10-28_19-10-02	1	2023-10-28_19-10-02	0	4	2253.75	1492.0	2271.5	1516.0			281.7225481494203
bumblebox-01_2023-10-28_19-10-02	1	2023-10-28_19-10-02	0	7	1629.5	2767.5	1644.5	2749.5			1138.5561292328018
bumblebox-01_2023-10-28_19-10-02	1	2023-10-28_19-10-02	0	8	1140.75	1145.25	1113.5	1156.5			1166.5368991983742
bumblebox-01_2023-10-28_19-10-02	1	2023-10-28_19-10-02	0	10	2765.5	996.75	2785.0	974.5			979.2616533912012
bumblebox-01_2023-10-28_19-10-02	1	2023-10-28_19-10-02	0	11	2460.75	1207.5	2478.5	1230.5			630.1579032470285
bumblebox-01_2023-10-28_19-10-02	1	2023-10-28_19-10-02	0	12	2226.5	1968.0	2197.0	1980.5			235.7351467507132
bumblebox-01_2023-10-28_19-10-02	1	2023-10-28_19-10-02	0	13	3072.25	2899.75	3060.5	2927.0			1481.6033464055915
bumblebox-01_2023-10-28_19-10-02	1	2023-10-28_19-10-02	0	15	1980.25	2248.25	1979.0	2279.0			523.6291663553749
bumblebox-01_2023-10-28_19-10-02	1	2023-10-28_19-10-02	1	2	1701.0	1005.5	1723.5	984.5	1.0	22.39698640442504	835.4284896087756
bumblebox-01_2023-10-28_19-10-02	1	2023-10-28_19-10-02	1	4	2303.75	1515.75	2322.0	1542.5	1.0	55.35397456371132	276.09049467520595
bumblebox-01_2023-10-28_19-10-02	1	2023-10-28_19-10-02	1	7	1629.5	2767.25	1644.5	2749.0	1.0	0.25	1153.182221615474
bumblebox-01_2023-10-28_19-10-02	1	2023-10-28_19-10-02	1	8	1139.5	1143.25	1112.0	1154.0	1.0	2.358495283014151	1144.2447886051307
bumblebox-01_2023-10-28_19-10-02	1	2023-10-28_19-10-02	1	9	1981.0	1506.75	1973.0	1502.0			261.72291884739485
bumblebox-01_2023-10-28_19-10-02	1	2023-10-28_19-10-02	1	10	2765.75	996.5	2785.0	974.0	1.0	0.3535533905932738	971.0787487377116
bumblebox-01_2023-10-28_19-10-02	1	2023-10-28_19-10-02	1	11	2461.5	1208.0	2479.0	1231.0	1.0	0.9013878188659973	617.7434429032816
bumblebox-01_2023-10-28_19-10-02	1	2023-10-28_19-10-02	1	12	2210.0	1964.5	2183.0	1978.0	1.0	16.867127793433	253.69363659737306
bumblebox-01_2023-10-28_19-10-02	1	2023-10-28_19-10-02	1	13	3072.25	2899.75	3060.5	2927.0	1.0	0.0	1508.9149532859697
bumblebox-01_2023-10-28_19-10-02	1	2023-10-28_19-10-02	1	15	1980.0	2249.5	1978.0	2279.5	1.0	1.2747548783981961	543.3702340485722
bumblebox-01_2023-10-28_19-10-02	1	2023-10-28_19-10-02	2	2	1725.25	1027.0	1745.5	1005.0	1.0	32.40852511300075	836.1004267497482
bumblebox-01_2023-10-28_19-10-02	1	2023-10-28_19-10-02	2	4	2306.75	1515.0	2325.5	1542.5	1.0	3.092329219213245	288.50058973558055
bumblebox-01_2023-10-28_19-10-02	1	2023-10-28_19-10-02	2	7	1629.0	2767.5	1644.0	2749.5	1.0	0.5590169943749475	1137.869842195397
bumblebox-01_2023-10-28_19-10-02	1	2023-10-28_19-10-02	2	8	1139.5	1143.25	1112.0	1154.5	1.0	0.0	1172.7659287390263
bumblebox-01_2023-10-28_19-10-02	1	2023-10-28_19-10-02	2	10	2765.25	997.0	2785.0	974.5	1.0	0.7071067811865476	978.8840194890869
bumblebox-01_2023-10-28_19-10-02	1	2023-10-28_19-10-02	2	11	2461.5	1208.0	2479.0	1230.5	1.0	0.0	630.741582935868
bumblebox-01_2023-10-28_19-10-02	1	2023-10-28_19-10-02	2	12	2198.75	1964.5	2172.0	1975.0	1.0	11.25	220.10832244854157
bumblebox-01_2023-10-28_19-10-02	1	2023-10-28_19-10-02	2	13	3072.75	2899.75	3061.0	2927.0	1.0	0.5	1477.8390426941328
bumblebox-01_2023-10-28_19-10-02	1	2023-10-28_19-10-02	2	15	1979.25	2244.5	1977.0	2275.0	1.0	5.055937104039171	518.8525869112001
bumblebox-01_2023-10-28_19-10-02	1	2023-10-28_19-10-02	3	2	1762.0	1023.25	1782.5	1002.5	1.0	36.94083106807425	824.6424108120298
bumblebox-01_2023-10-28_19-10-02	1	2023-10-28_19-10-02	3	4	2331.25	1526.75	2347.5	1555.5	1.0	27.171906447652876	291.2818440176471
bumblebox-01_2023-10-28_19-10-02	1	2023-10-28_19-10-02	3	7	1629.5	2766.75	1644.5	2749.0	1.0	0.9013878188659973	1138.7436157347024
bumblebox-01_2023-10-28_19-10-02	1	2023-10-28_19-10-02	3	8	1138.75	1144.0	1111.0	1154.5	1.0	1.0606601717798212	1177.708271337407
bumblebox-01_2023-10-28_19-10-02	1	2023-10-28_19-10-02	3	10	2765.75	996.5	2785.5	974.0	1.0	0.7071067811865476	976.8142494518077
bumblebox-01_2023-10-28_19-10-02	1	2023-10-28_19-10-02	3	11	2461.5	1207.75	2479.0	1230.5	1.0	0.25	628.9136755274383
bumblebox-01_2023-10-28_19-10-02	1	2023-10-28_19-10-02	3	12	2185.5	1960.0	2162.0	1972.5	1.0	13.99330196915653	211.07585231877852
bumblebox-01_2023-10-28_19-10-02	1	2023-10-28_19-10-02	3	13	3072.5	2899.5	3061.0	2927.0	1.0	0.3535533905932738	1473.798169088928
bumblebox-01_2023-10-28_19-10-02	1	2023-10-28_19-10-02	3	15	1977.25	2247.5	1973.0	2278.0	1.0	3.605551275463989	523.3858998428609
bumblebox-01_2023-10-28_19-10-02	1	2023-10-28_19-10-02	4	2	1757.75	1003.75	1778.0	982.5	1.0	19.95776791126703	839.4964135689095
bumblebox-01_2023-10-28_19-10-02	1	2023-10-28_19-10-02	4	4	2334.25	1523.0	2348.5	1553.0	1.0	4.802343178074636	294.6645207417251
bumblebox-01_2023-10-28_19-10-02	1	2023-10-28_19-10-02	4	7	1629.75	2767.5	1645.0	2749.5	1.0	0.7905694150420949	1141.5984343627608
bumblebox-01_2023-10-28_19-10-02	1	2023-10-28_19-10-02	4	8	1144.25	1126.5	1116.0	1136.5	1.0	18.34393632784414	1178.2348435055794
bumblebox-01_2023-10-28_19-10-02	1	2023-10-28_19-10-02	4	10	2765.5	996.75	2785.0	974.5	1.0	0.3535533905932738	975.0292513022681
bumblebox-01_2023-10-28_19-10-02	1	2023-10-28_19-10-02	4	11	2461.5	1208.0	2479.0	1231.0	1.0	0.25	626.6145971768145
bumblebox-01_2023-10-28_19-10-02	1	2023-10-28_19-10-02	4	12	2161.0	1962.0	2141.0	1976.0	1.0	24.58149710656371	213.91942422727402
bumblebox-01_2023-10-28_19-10-02	1	2023-10-28_19-10-02	4	13	3072.25	2900.0	3060.0	2927.5	1.0	0.5590169943749475	1478.3969966771276
bumblebox-01_2023-10-28_19-10-02	1	2023-10-28_19-10-02	4	15	1977.0	2250.75	1973.0	2281.0	1.0	3.2596012026013246	529.3566711958075
bumblebox-01_2023-10-28_19-10-02	1	2023-10-28_19-10-02	5	2	1786.5	961.25	1793.5	932.5	1.0	51.31093937943448	857.7946090119709
bumblebox-01_2023-10-28_19-10-02	1	2023-10-28_19-10-02	5	3	1945.25	1805.5	1963.5	1824.5			191.5687637638246
bumblebox-01_2023-10-28_19-10-02	1	2023-10-28_19-10-02	5	4	2332.25	1510.5	2347.0	1539.5	1.0	12.658988901172163	313.3264930547686
bumblebox-01_2023-10-28_19-10-02	1	2023-10-28_19-10-02	5	7	1630.0	2767.25	1645.0	2749.0	1.0	0.3535533905932738	1134.3036040893107
bumblebox-01_2023-10-28_19-10-02	1	2023-10-28_19-10-02	5	8	1155.25	1115.25	1128.0	1129.5	1.0	15.734118977559563	1160.5265900659062
bumblebox-01_2023-10-28_19-10-02	1	2023-10-28_19-10-02	5	10	2766.0	996.75	2785.5	974.5	1.0	0.5	985.6857974273546
bumblebox-01_2023-10-28_19-10-02	1	2023-10-28_19-10-02	5	11	2461.5	1207.75	2479.0	1230.5	1.0	0.25	634.9887528531509
bumblebox-01_2023-10-28_19-10-02	1	2023-10-28_19-10-02	5	12	2152.5	1967.25	2127.5	1976.0	1.0	9.990620601344043	220.487621534634
bumblebox-01_2023-10-28_19-10-02	1	2023-10-28_19-10-02	5	13	3072.5	2899.75	3061.0	2927.5	1.0	0.3535533905932738	1489.3868423784331
bumblebox-01_2023-10-28_19-10-02	1	2023-10-28_19-10-02	5	15	1978.5	2250.0	1975.0	2280.0	1.0	1.6770509831248424	523.6757023674098
bumblebox-01_2023-10-28_19-10-02	1	2023-10-28_19-10-02	6	2	1754.0	844.75	1745.5	816.5	1.0	120.94833607784771	966.2190087343066
bumblebox-01_2023-10-28_19-10-02	1	2023-10-28_19-10-02	6	4	2319.25	1529.25	2334.5	1559.0	1.0	22.815838796765725	265.77264052309306
bumblebox-01_2023-10-28_19-10-02	1	2023-10-28_19-10-02	6	7	1629.5	2767.25	1645.0	2750.0	1.0	0.5	1158.7636157922593
bumblebox-01_2023-10-28_19-10-02	1	2023-10-28_19-10-02	6	8	1168.5	1100.5	1142.0	1117.0	1.0	19.827380058898353	1160.174310086183
bumblebox-01_2023-10-28_19-10-02	1	2023-10-28_19-10-02	6	10	2766.0	996.25	2786.0	973.5	1.0	0.5	961.1865240163415
bumblebox-01_2023-10-28_19-10-02	1	2023-10-28_19-10-02	6	11	2460.75	1208.5	2478.5	1231.0	1.0	1.0606601717798212	609.3004805654464
bumblebox-01_2023-10-28_19-10-02	1	2023-10-28_19-10-02	6	12	2145.0	1964.0	2119.5	1970.0	1.0	8.173891362135908	235.14206534574313
bumblebox-01_2023-10-28_19-10-02	1	2023-10-28_19-10-02	6	13	3072.25	2899.25	3060.5	2927.0	1.0	0.5590169943749475	1493.9447174085255
bumblebox-01_2023-10-28_19-10-02	1	2023-10-28_19-10-02	6	15	1978.75	2250.0	1975.5	2280.0	1.0	0.25	546.6442252055878
bumblebox-01_2023-10-28_19-10-02	1	2023-10-28_19-10-02	7	2	1689.0	776.0	1674.0	751.0	1.0	94.6126973508313	1045.308686764345
bumblebox-01_2023-10-28_19-10-02	1	2023-10-28_19-10-02	7	3	1937.5	1790.25	1956.0	1803.0	2.0	17.106285394556004	189.55619384499144
bumblebox-01_2023-10-28_19-10-02	1	2023-10-28_19-10-02	7	4	2321.75	1528.75	2336.0	1559.0	1.0	2.5495097567963922	286.76190145310454
bumblebox-01_2023-10-28_19-10-02	1	2023-10-28_19-10-02	7	7	1629.75	2767.25	1645.0	2749.5	1.0	0.25	1146.3750098135426
bumblebox-01_2023-10-28_19-10-02	1	2023-10-28_19-10-02	7	8	1168.0	1104.25	1141.5	1121.0	1.0	3.783186487605389	1136.611059520802
bumblebox-01_2023-10-28_19-10-02	1	2023-10-28_19-10-02	7	10	2765.0	996.75	2785.0	974.0	1.0	1.118033988749895	978.2025228064995
bumblebox-01_2023-10-28_19-10-02	1	2023-10-28_19-10-02	7	11	2461.25	1209.0	2479.0	1231.5	1.0	0.7071067811865476	624.0910295181305
bumblebox-01_2023-10-28_19-10-02	1	2023-10-28_19-10-02	7	12	2149.0	1970.25	2124.5	1977.0	1.0	7.420411039827915	242.73030429882465
bumblebox-01_2023-10-28_19-10-02	1	2023-10-28_19-10-02	7	13	3072.5	2899.0	3061.0	2927.0	1.0	0.3535533905932738	1510.0420691573463
bumblebox-01_2023-10-28_19-10-02	1	2023-10-28_19-10-02	7	15	1977.25	2254.75	1973.5	2285.0	1.0	4.981214711292819	543.4282732109178
bumblebox-01_2023-10-28_19-10-02	1	2023-10-28_19-10-02	8	2	1650.0	708.75	1625.0	692.0	1.0	77.74035309927528	1092.0082767297513
bumblebox-01_2023-10-28_19-10-02	1	2023-10-28_19-10-02	8	3	1936.0	1794.75	1958.5	1807.5	1.0	4.743416490252569	188.06305540939553
bumblebox-01_2023-10-28_19-10-02	1	2023-10-28_19-10-02	8	4	2329.0	1514.5	2345.5	1543.5	1.0	15.988276955319481	296.58492244045084
bumblebox-01_2023-10-28_19-10-02	1	2023-10-28_19-10-02	8	7	1629.5	2767.25	1644.5	2749.0	1.0	0.25	1163.320202965675
bumblebox-01_2023-10-28_19-10-02	1	2023-10-28_19-10-02	8	8	1167.75	1112.5	1142.5	1130.5	1.0	8.253787009609589	1104.1945631384276
bumblebox-01_2023-10-28_19-10-02	1	2023-10-28_19-10-02	8	9	1976.5	1519.5	1968.0	1510.0	7.0	13.52081728298996	221.87630223107544
bumblebox-01_2023-10-28_19-10-02	1	2023-10-28_19-10-02	8	10	2765.5	996.75	2785.0	974.5	1.0	0.5	970.4705789605881
bumblebox-01_2023-10-28_19-10-02	1	2023-10-28_19-10-02	8	11	2461.25	1208.0	2479.0	1230.5	1.0	1.0	612.9568771654845
bumblebox-01_2023-10-28_19-10-02	1	2023-10-28_19-10-02	8	12	2139.5	1964.5	2116.0	1970.0	1.0	11.104616157256405	263.88195163903583
bumblebox-01_2023-10-28_19-10-02	1	2023-10-28_19-10-02	8	13	3072.25	2899.5	3060.5	2927.5	1.0	0.5590169943749475	1541.0217527197246
bumblebox-01_2023-10-28_19-10-02	1	2023-10-28_19-10-02	8	15	1977.75	2252.75	1974.0	2283.0	1.0	2.0615528128088303	562.7672721317797
bumblebox-01_2023-10-28_19-10-02	1	2023-10-28_19-10-02	9	2	1546.25	674.0	1521.0	658.5	1.0	109.4149212859014	1188.306367272346
bumblebox-01_2023-10-28_19-10-02	1	2023-10-28_19-10-02	9	3	1941.25	1817.75	1961.5	1825.5	1.0	23.59157688667716	190.8994106853136
bumblebox-01_2023-10-28_19-10-02	1	2023-10-28_19-10-02	9	4	2336.25	1520.75	2351.0	1551.0	1.0	9.572094859538323	305.5038215800254
bumblebox-01_2023-10-28_19-10-02	1	2023-10-28_19-10-02	9	7	1629.25	2767.25	1644.5	2749.5	1.0	0.25	1149.0081309546943
bumblebox-01_2023-10-28_19-10-02	1	2023-10-28_19-10-02	9	8	1167.25	1114.5	1142.0	1133.0	1.0	2.0615528128088303	1118.5074753885199
bumblebox-01_2023-10-28_19-10-02	1	2023-10-28_19-10-02	9	10	2765.25	997.25	2785.5	975.0	1.0	0.5590169943749475	979.462038570153
bumblebox-01_2023-10-28_19-10-02	1	2023-10-28_19-10-02	9	11	2461.75	1208.25	2480.0	1230.5	1.0	0.5590169943749475	624.6700609121586
bumblebox-01_2023-10-28_19-10-02	1	2023-10-28_19-10-02	9	12	2165.25	1969.0	2136.5	1974.5	1.0	26.140246747113924	253.91400611230566
bumblebox-01_2023-10-28_19-10-02	1	2023-10-28_19-10-02	9	13	3072.5	2900.0	3060.5	2927.0	1.0	0.5590169943749475	1523.4937512179038
bumblebox-01_2023-10-28_19-10-02	1	2023-10-28_19-10-02	9	15	1979.0	2251.25	1975.0	2282.0	1.0	1.9525624189766635	544.3678191260024
bumblebox-01_2023-10-28_19-10-02	1	2023-10-28_19-10-02	10	2	1534.25	627.0	1511.5	606.5	1.0	48.507731342539614	1206.0534225833449
bumblebox-01_2023-10-28_19-10-02	1	2023-10-28_19-10-02	10	4	2334.5	1519.0	2347.5	1549.5	1.0	2.4748737341529163	282.1660780905456
bumblebox-01_2023-10-28_19-10-02	1	2023-10-28_19-10-02	10	7	1629.0	2767.25	1644.5	2749.5	1.0	0.25	1181.1903617220216
bumblebox-01_2023-10-28_19-10-02	1	2023-10-28_19-10-02	10	8	1166.75	1117.0	1142.0	1135.5	1.0	2.5495097567963922	1100.99335062706
bumblebox-01_2023-10-28_19-10-02	1	2023-10-28_19-10-02	10	9	1989.5	1518.5	1984.0	1506.0	2.0	13.038404810405298	206.72111799475164
bumblebox-01_2023-10-28_19-10-02	1	2023-10-28_19-10-02	10	10	2765.5	997.25	2785.0	975.5	1.0	0.25	953.2043435827386
bumblebox-01_2023-10-28_19-10-02	1	2023-10-28_19-10-02	10	11	2461.5	1208.25	2479.0	1231.0	1.0	0.25	595.4817970559636
bumblebox-01_2023-10-28_19-10-02	1	2023-10-28_19-10-02	10	12	2151.25	1968.75	2122.5	1970.0	1.0	14.002231964940446	284.33757775749586
bumblebox-01_2023-10-28_19-10-02	1	2023-10-28_19-10-02	10	13	3072.5	2899.5	3061.0	2927.0	1.0	0.5	1548.612756832708
bumblebox-01_2023-10-28_19-10-02	1	2023-10-28_19-10-02	10	15	1978.25	2254.25	1974.0	2284.5	1.0	3.092329219213245	581.3090685040103
bumblebox-01_2023-10-28_19-10-02	1	2023-10-28_19-10-02	11	0	1696.5	1604.5	1724.0	1620.0			376.807849540328
bumblebox-01_2023-10-28_19-10-02	1	2023-10-28_19-10-02	11	2	1455.5	573.5	1429.0	560.0	1.0	95.20405716144664	1259.3847780212247
bumblebox-01_2023-10-28_19-10-02	1	2023-10-28_19-10-02	11	4	2332.25	1520.0	2344.5	1551.0	1.0	2.462214450449026	307.25835260889806
bumblebox-01_2023-10-28_19-10-02	1	2023-10-28_19-10-02	11	7	1629.5	2767.5	1645.0	2750.0	1.0	0.5590169943749475	1177.1016488981923
bumblebox-01_2023-10-28_19-10-02	1	2023-10-28_19-10-02	11	8	1166.25	1117.0	1141.0	1135.0	1.0	0.5	1059.1469615483134
bumblebox-01_2023-10-28_19-10-02	1	2023-10-28_19-10-02	11	9	1990.5	1507.5	1981.5	1499.0	1.0	11.045361017187261	183.67788262639473
bumblebox-01_2023-10-28_19-10-02	1	2023-10-28_19-10-02	11	10	2765.0	997.0	2785.5	974.5	1.0	0.5590169943749475	973.0082434588328
bumblebox-01_2023-10-28_19-10-02	1	2023-10-28_19-10-02	11	11	2461.5	1208.5	2479.0	1231.5	1.0	0.25	610.8252026582395
bumblebox-01_2023-10-28_19-10-02	1	2023-10-28_19-10-02	11	12	2185.5	1970.0	2155.0	1970.5	1.0	34.272802628323234	318.3709543380423
bumblebox-01_2023-10-28_19-10-02	1	2023-10-28_19-10-02	11	13	3072.5	2899.5	3060.5	2927.0	1.0	0.0	1584.905480698434
bumblebox-01_2023-10-28_19-10-02	1	2023-10-28_19-10-02	11	15	1979.0	2255.75	1975.5	2286.5	1.0	1.6770509831248424	587.7206373105008
bumblebox-01_2023-10-28_19-10-02	1	2023-10-28_19-10-02	12	2	1372.75	585.0	1346.0	573.0	1.0	83.54527215827356	1317.0160119091186
bumblebox-01_2023-10-28_19-10-02	1	2023-10-28_19-10-02	12	4	2335.5	1530.25	2347.0	1561.5	1.0	10.752906583803284	286.9961900879522
bumblebox-01_2023-10-28_19-10-02	1	2023-10-28_19-10-02	12	7	1629.25	2767.5	1644.0	2749.5	1.0	0.25	1176.9899322530334
bumblebox-01_2023-10-28_19-10-02	1	2023-10-28_19-10-02	12	8	1167.25	1118.5	1142.5	1137.5	1.0	1.8027756377319946	1087.58992760369
bumblebox-01_2023-10-28_19-10-02	1	2023-10-28_19-10-02	12	9	1984.0	1524.25	1966.0	1520.0	1.0	17.96698360883095	196.42431907734837
bumblebox-01_2023-10-28_19-10-02	1	2023-10-28_19-10-02	12	10	2765.5	997.25	2785.0	975.0	1.0	0.5590169943749475	961.7362752464938
bumblebox-01_2023-10-28_19-10-02	1	2023-10-28_19-10-02	12	11	2461.0	1208.0	2479.0	1230.0	1.0	0.7071067811865476	602.5590328963627
bumblebox-01_2023-10-28_19-10-02	1	2023-10-28_19-10-02	12	12	2181.25	1976.75	2155.0	1988.0	1.0	7.976528066771908	302.8891309126164
bumblebox-01_2023-10-28_19-10-02	1	2023-10-28_19-10-02	12	13	3072.25	2899.25	3060.0	2926.5	1.0	0.3535533905932738	1557.6679526218034
bumblebox-01_2023-10-28_19-10-02	1	2023-10-28_19-10-02	12	15	1978.75	2258.0	1975.0	2288.0	1.0	2.2638462845343543	583.1782108626832
bumblebox-01_2023-10-28_19-10-02	1	2023-10-28_19-10-02	13	2	1362.75	576.25	1339.0	558.0	1.0	13.287682265918312	1327.6931340204333
bumblebox-01_2023-10-28_19-10-02	1	2023-10-28_19-10-02	13	4	2335.25	1535.0	2346.5	1566.5	1.0	4.756574397610112	284.4633027738374
bumblebox-01_2023-10-28_19-10-02	1	2023-10-28_19-10-02	13	7	1629.25	2767.25	1644.5	2749.0	1.0	0.25	1177.7760538935238
bumblebox-01_2023-10-28_19-10-02	1	2023-10-28_19-10-02	13	8	1166.5	1119.25	1142.0	1138.0	1.0	1.0606601717798212	1085.8345905914953
bumblebox-01_2023-10-28_19-10-02	1	2023-10-28_19-10-02	13	9	1999.25	1512.0	1993.0	1501.0	1.0	19.560802642018555	196.79626679640043
bumblebox-01_2023-10-28_19-10-02	1	2023-10-28_19-10-02	13	10	2765.5	997.0	2785.0	974.5	1.0	0.25	961.6411210139672
bumblebox-01_2023-10-28_19-10-02	1	2023-10-28_19-10-02	13	11	2461.5	1208.25	2479.5	1231.0	1.0	0.5590169943749475	602.1454210778321
bumblebox-01_2023-10-28_19-10-02	1	2023-10-28_19-10-02	13	12	2163.0	1978.0	2145.5	1998.0	1.0	18.292758129926717	301.3418666979416
bumblebox-01_2023-10-28_19-10-02	1	2023-10-28_19-10-02	13	13	3072.0	2899.5	3060.0	2926.5	1.0	0.3535533905932738	1559.8413767511745
bumblebox-01_2023-10-28_19-10-02	1	2023-10-28_19-10-02	13	15	1979.25	2255.5	1976.0	2286.0	1.0	2.5495097567963922	582.0089523581232
bumblebox-01_2023-10-28_19-10-02	1	2023-10-28_19-10-02	14	0	1732.5	1599.5	1755.0	1617.5	3.0	36.345563690772494	337.9828119865671
bumblebox-01_2023-10-28_19-10-02	1	2023-10-28_19-10-02	14	2	1378.25	585.0	1360.5	560.5	1.0	17.79922751132756	1287.844737807453
bumblebox-01_2023-10-28_19-10-02	1	2023-10-28_19-10-02	14	4	2338.5	1539.0	2350.0	1570.0	1.0	5.153882032022076	309.23897690089234
bumblebox-01_2023-10-28_19-10-02	1	2023-10-28_19-10-02	14	7	1629.0	2767.5	1644.0	2749.5	1.0	0.3535533905932738	1173.519616491031
bumblebox-01_2023-10-28_19-10-02	1	2023-10-28_19-10-02	14	8	1166.0	1119.75	1141.5	1138.5	1.0	0.7071067811865476	1054.5802377198506
bumblebox-01_2023-10-28_19-10-02	1	2023-10-28_19-10-02	14	9	1999.75	1509.75	1991.0	1504.0	1.0	2.3048861143232218	177.94651090651269
bumblebox-01_2023-10-28_19-10-02	1	2023-10-28_19-10-02	14	10	2766.0	996.5	2786.0	974.5	1.0	0.7071067811865476	979.1724796146542
bumblebox-01_2023-10-28_19-10-02	1	2023-10-28_19-10-02	14	11	2461.0	1208.75	2479.0	1232.0	1.0	0.7071067811865476	615.1765271915353
bumblebox-01_2023-10-28_19-10-02	1	2023-10-28_19-10-02	14	12	2151.5	1967.75	2133.5	1986.0	1.0	15.404950503003896	304.70988522345743
bumblebox-01_2023-10-28_19-10-02	1	2023-10-28_19-10-02	14	13	3072.75	2899.25	3061.0	2927.0	1.0	0.7905694150420949	1586.6090719227084
bumblebox-01_2023-10-28_19-10-02	1	2023-10-28_19-10-02	14	15	1982.0	2250.0	1979.5	2280.5	1.0	6.149186938124422	578.8808319179204
bumblebox-01_2023-10-28_19-10-02	1	2023-10-28_19-10-02	15	0	1737.75	1606.0	1756.0	1624.0	1.0	8.355387483534201	334.53770062654513
bumblebox-01_2023-10-28_19-10-02	1	2023-10-28_19-10-02	15	2	1393.0	606.5	1390.0	576.5	1.0	26.073214224563877	1265.5917639243798
bumblebox-01_2023-10-28_19-10-02	1	2023-10-28_19-10-02	15	4	2341.0	1539.0	2354.0	1569.5	1.0	2.5	310.49365270125656
bumblebox-01_2023-10-28_19-10-02	1	2023-10-28_19-10-02	15	7	1629.25	2766.75	1644.5	2748.5	1.0	0.7905694150420949	1170.9905826826298
bumblebox-01_2023-10-28_19-10-02	1	2023-10-28_19-10-02	15	8	1165.5	1120.25	1140.5	1139.5	1.0	0.7071067811865476	1058.426676704002
bumblebox-01_2023-10-28_19-10-02	1	2023-10-28_19-10-02	15	9	2004.25	1509.75	1993.0	1505.5	1.0	4.5	179.99643734995897
bumblebox-01_2023-10-28_19-10-02	1	2023-10-28_19-10-02	15	10	2766.0	996.75	2785.5	974.5	1.0	0.25	979.179263443971
bumblebox-01_2023-10-28_19-10-02	1	2023-10-28_19-10-02	15	11	2461.0	1209.0	2479.0	1232.0	1.0	0.25	615.5396296263107
bumblebox-01_2023-10-28_19-10-02	1	2023-10-28_19-10-02	15	12	2157.0	1965.75	2138.5	1984.5	1.0	5.852349955359813	300.94341502944826
bumblebox-01_2023-10-28_19-10-02	1	2023-10-28_19-10-02	15	13	3073.0	2899.5	3061.5	2927.0	1.0	0.3535533905932738	1583.114555151144
bumblebox-01_2023-10-28_19-10-02	1	2023-10-28_19-10-02	15	15	1977.5	2255.25	1974.0	2285.5	1.0	6.914658342969665	582.2284641823451
bumblebox-01_2023-10-28_19-10-02	1	2023-10-28_19-10-02	16	2	1466.75	604.5	1475.0	575.5	1.0	73.77711365999622	1277.46759912766
bumblebox-01_2023-10-28_19-10-02	1	2023-10-28_19-10-02	16	4	2350.75	1530.5	2373.0	1554.0	1.0	12.93493332027653	292.6651862887558
bumblebox-01_2023-10-28_19-10-02	1	2023-10-28_19-10-02	16	7	1629.5	2767.25	1645.0	2749.0	1.0	0.5590169943749475	1168.3557630461748
bumblebox-01_2023-10-28_19-10-02	1	2023-10-28_19-10-02	16	8	1165.5	1120.0	1141.5	1139.0	1.0	0.25	1115.7652089679125
bumblebox-01_2023-10-28_19-10-02	1	2023-10-28_19-10-02	16	10	2765.5	997.25	2785.0	975.0	1.0	0.7071067811865476	960.7084597310287
bumblebox-01_2023-10-28_19-10-02	1	2023-10-28_19-10-02	16	11	2460.75	1208.5	2478.0	1231.0	1.0	0.5590169943749475	604.5144241812679
bumblebox-01_2023-10-28_19-10-02	1	2023-10-28_19-10-02	16	12	2149.25	1960.0	2126.5	1975.5	1.0	9.650129532809391	257.336021442974
bumblebox-01_2023-10-28_19-10-02	1	2023-10-28_19-10-02	16	13	3072.5	2899.0	3060.5	2926.5	1.0	0.7071067811865476	1530.1779494878253
bumblebox-01_2023-10-28_19-10-02	1	2023-10-28_19-10-02	16	15	1980.75	2256.75	1977.5	2287.0	1.0	3.5794552658190883	568.1472949556586
bumblebox-01_2023-10-28_19-10-02	1	2023-10-28_19-10-02	17	2	1560.5	560.75	1578.5	536.5	1.0	103.45590848279281	1256.5171191133848
bumblebox-01_2023-10-28_19-10-02	1	2023-10-28_19-10-02	17	4	2420.75	1573.0	2436.5	1601.0	1.0	81.891696770796	321.43888707653264
bumblebox-01_2023-10-28_19-10-02	1	2023-10-28_19-10-02	17	7	1630.0	2766.75	1645.5	2749.0	1.0	0.7071067811865476	1186.6282992685622
bumblebox-01_2023-10-28_19-10-02	1	2023-10-28_19-10-02	17	8	1165.25	1120.5	1140.5	1140.0	1.0	0.5590169943749475	1109.4463182709653
bumblebox-01_2023-10-28_19-10-02	1	2023-10-28_19-10-02	17	9	1996.0	1518.0	1986.5	1513.0	2.0	11.667261889578034	208.6270491211531
bumblebox-01_2023-10-28_19-10-02	1	2023-10-28_19-10-02	17	10	2765.5	997.0	2785.0	975.0	1.0	0.25	944.2172131586035
bumblebox-01_2023-10-28_19-10-02	1	2023-10-28_19-10-02	17	11	2461.25	1209.0	2479.0	1231.5	1.0	0.7071067811865476	586.5539686380101
bumblebox-01_2023-10-28_19-10-02	1	2023-10-28_19-10-02	17	12	2150.0	1958.5	2132.5	1980.5	1.0	1.6770509831248424	274.2429044205155
bumblebox-01_2023-10-28_19-10-02	1	2023-10-28_19-10-02	17	13	3072.0	2899.5	3060.5	2927.0	1.0	0.7071067811865476	1542.546310690541
bumblebox-01_2023-10-28_19-10-02	1	2023-10-28_19-10-02	17	15	1976.75	2256.25	1972.5	2286.5	1.0	4.031128874149275	587.9914184110173
bumblebox-01_2023-10-28_19-10-02	1	2023-10-28_19-10-02	18	0	1737.0	1593.75	1757.0	1612.0	3.0	12.272937708633577	365.1314159720471
bumblebox-01_2023-10-28_19-10-02	1	2023-10-28_19-10-02	18	2	1713.75	500.75	1737.5	481.5	1.0	164.5769197062577	1228.8475392795433
bumblebox-01_2023-10-28_19-10-02	1	2023-10-28_19-10-02	18	4	2364.5	1549.75	2363.0	1581.0	1.0	60.86563069582044	295.4732660153065
bumblebox-01_2023-10-28_19-10-02	1	2023-10-28_19-10-02	18	7	1629.25	2767.5	1644.5	2750.0	1.0	1.0606601717798212	1192.6767816450551
bumblebox-01_2023-10-28_19-10-02	1	2023-10-28_19-10-02	18	8	1165.0	1121.0	1141.0	1140.0	1.0	0.5590169943749475	1078.9039744838392
bumblebox-01_2023-10-28_19-10-02	1	2023-10-28_19-10-02	18	9	2003.25	1507.75	1998.0	1496.0	1.0	12.55487952948972	185.33367273092577
bumblebox-01_2023-10-28_19-10-02	1	2023-10-28_19-10-02	18	10	2766.25	997.5	2786.5	975.0	1.0	0.9013878188659973	950.142618970593
bumblebox-01_2023-10-28_19-10-02	1	2023-10-28_19-10-02	18	11	2461.0	1209.0	2478.5	1232.0	1.0	0.25	588.4673195318707
bumblebox-01_2023-10-28_19-10-02	1	2023-10-28_19-10-02	18	12	2148.75	1962.75	2131.5	1984.0	1.0	4.430011286667337	298.56185939315407
bumblebox-01_2023-10-28_19-10-02	1	2023-10-28_19-10-02	18	13	3072.5	2899.5	3061.0	2927.0	1.0	0.5	1571.8142282010322
bumblebox-01_2023-10-28_19-10-02	1	2023-10-28_19-10-02	18	15	1975.5	2252.0	1970.5	2282.0	1.0	4.430011286667337	594.7706317050657
bumblebox-01_2023-10-28_19-10-02	1	2023-10-28_19-10-02	19	0	1741.5	1600.5	1758.0	1620.5	1.0	8.112490369793976	370.1055892724993
bumblebox-01_2023-10-28_19-10-02	1	2023-10-28_19-10-02	19	2	1872.5	477.25	1899.5	466.5	1.0	160.47994422980088	1220.8866257325296
bumblebox-01_2023-10-28_19-10-02	1	2023-10-28_19-10-02	19	4	2330.25	1624.5	2311.5	1651.0	1.0	82.22301989102566	232.2196367897076
bumblebox-01_2023-10-28_19-10-02	1	2023-10-28_19-10-02	19	7	1629.75	2767.25	1645.0	2749.5	1.0	0.5590169943749475	1189.7552696904513
bumblebox-01_2023-10-28_19-10-02	1	2023-10-28_19-10-02	19	8	1165.0	1119.5	1140.0	1138.5	1.0	1.5	1091.3739617947056
bumblebox-01_2023-10-28_19-10-02	1	2023-10-28_19-10-02	19	9	1987.0	1517.0	1981.5	1507.5	1.0	18.698261951315153	197.3188166206204
bumblebox-01_2023-10-28_19-10-02	1	2023-10-28_19-10-02	19	10	2765.5	997.5	2785.0	975.0	1.0	0.75	947.7425388458704
bumblebox-01_2023-10-28_19-10-02	1	2023-10-28_19-10-02	19	11	2459.75	1208.5	2477.5	1232.0	1.0	1.346291201783626	587.5925116190161
bumblebox-01_2023-10-28_19-10-02	1	2023-10-28_19-10-02	19	12	2148.0	1964.5	2130.5	1985.5	1.0	1.9039432764659772	291.84100112564124
bumblebox-01_2023-10-28_19-10-02	1	2023-10-28_19-10-02	19	13	3072.5	2898.5	3061.0	2926.5	1.0	1.0	1559.7420130299574
bumblebox-01_2023-10-28_19-10-02	1	2023-10-28_19-10-02	19	15	1970.25	2261.25	1962.0	2290.5	1.0	10.636023693091325	600.2761197465851
bumblebox-01_2023-10-28_19-10-02	1	2023-10-28_19-10-02	20	0	1721.0	1595.75	1734.5	1617.0	1.0	21.043110511518965	394.0509049634062
bumblebox-01_2023-10-28_19-10-02	1	2023-10-28_19-10-02	20	2	1939.5	447.0	1960.0	424.5	1.0	73.51232889794746	1237.2032136390703
bumblebox-01_2023-10-28_19-10-02	1	2023-10-28_19-10-02	20	4	2335.0	1605.0	2309.0	1621.5	1.0	20.0701893364263	237.41734642670386
bumblebox-01_2023-10-28_19-10-02	1	2023-10-28_19-10-02	20	7	1629.25	2767.75	1644.5	2750.0	1.0	0.7071067811865476	1194.8659285850395
bumblebox-01_2023-10-28_19-10-02	1	2023-10-28_19-10-02	20	8	1165.0	1120.75	1140.5	1140.0	1.0	1.25	1092.2108634544586
bumblebox-01_2023-10-28_19-10-02	1	2023-10-28_19-10-02	20	9	1987.5	1515.0	1976.5	1508.0	1.0	2.0615528128088303	198.17708110477008
bumblebox-01_2023-10-28_19-10-02	1	2023-10-28_19-10-02	20	10	2765.75	997.0	2785.5	974.5	1.0	0.5590169943749475	943.3933262299488
bumblebox-01_2023-10-28_19-10-02	1	2023-10-28_19-10-02	20	11	2458.75	1209.0	2475.5	1233.0	1.0	1.118033988749895	581.7839451929707
bumblebox-01_2023-10-28_19-10-02	1	2023-10-28_19-10-02	20	12	2147.75	1965.75	2130.5	1986.5	1.0	1.2747548783981961	295.7578801266752
bumblebox-01_2023-10-28_19-10-02	1	2023-10-28_19-10-02	20	13	3072.0	2899.5	3060.5	2927.0	1.0	1.118033988749895	1560.5330808362562
bumblebox-01_2023-10-28_19-10-02	1	2023-10-28_19-10-02	20	15	1960.5	2277.75	1948.0	2305.5	1.0	19.165398508770956	622.5918714774166
bumblebox-01_2023-10-28_19-10-02	1	2023-10-28_19-10-02	21	2	1946.5	391.0	1952.5	361.5	1.0	56.43580423808985	1300.9164925639925
bumblebox-01_2023-10-28_19-10-02	1	2023-10-28_19-10-02	21	4	2320.25	1614.0	2295.0	1632.5	1.0	17.278961195627474	185.42743358252056
bumblebox-01_2023-10-28_19-10-02	1	2023-10-28_19-10-02	21	7	1629.0	2768.0	1644.0	2750.0	1.0	0.3535533905932738	1207.5543137370673
bumblebox-01_2023-10-28_19-10-02	1	2023-10-28_19-10-02	21	8	1165.25	1120.25	1140.5	1139.0	1.0	0.5590169943749475	1127.288653418014
bumblebox-01_2023-10-28_19-10-02	1	2023-10-28_19-10-02	21	9	1998.75	1512.0	1990.0	1504.5	1.0	11.643131022195018	220.6337080434446
bumblebox-01_2023-10-28_19-10-02	1	2023-10-28_19-10-02	21	10	2765.5	997.0	2785.5	974.5	1.0	0.25	919.7685690569124
bumblebox-01_2023-10-28_19-10-02	1	2023-10-28_19-10-02	21	11	2459.25	1209.5	2476.5	1233.5	1.0	0.7071067811865476	562.5590263474581
bumblebox-01_2023-10-28_19-10-02	1	2023-10-28_19-10-02	21	12	2147.0	1967.0	2130.0	1987.5	1.0	1.4577379737113252	290.42790951456436
bumblebox-01_2023-10-28_19-10-02	1	2023-10-28_19-10-02	21	13	3072.0	2899.25	3060.0	2926.5	1.0	0.25	1533.9380188342031
bumblebox-01_2023-10-28_19-10-02	1	2023-10-28_19-10-02	21	15	1953.5	2287.75	1939.5	2314.5	1.0	12.206555615733702	640.6837914486364
bumblebox-01_2023-10-28_19-10-02	1	2023-10-28_19-10-02	22	0	1750.75	1585.25	1770.0	1606.0	2.0	31.548573660309906	377.8704680508917
bumblebox-01_2023-10-28_19-10-02	1	2023-10-28_19-10-02	22	2	1931.5	283.0	1927.5	254.5	1.0	109.03669107231748	1404.2446913287586
bumblebox-01_2023-10-28_19-10-02	1	2023-10-28_19-10-02	22	4	2319.5	1626.5	2294.5	1646.5	1.0	12.522479786368194	207.3596588659425
bumblebox-01_2023-10-28_19-10-02	1	2023-10-28_19-10-02	22	7	1629.0	2767.25	1644.0	2749.5	1.0	0.75	1196.8152334947113
bumblebox-01_2023-10-28_19-10-02	1	2023-10-28_19-10-02	22	8	1164.75	1120.75	1140.0	1139.5	1.0	0.7071067811865476	1102.451230497295
bumblebox-01_2023-10-28_19-10-02	1	2023-10-28_19-10-02	22	10	2765.75	996.5	2786.0	974.5	1.0	0.5590169943749475	938.0294321741724
bumblebox-01_2023-10-28_19-10-02	1	2023-10-28_19-10-02	22	11	2459.25	1209.5	2477.0	1233.0	1.0	0.0	577.1319741835486
bumblebox-01_2023-10-28_19-10-02	1	2023-10-28_19-10-02	22	12	2147.5	1967.5	2130.0	1988.0	1.0	0.7071067811865476	294.1730411254573
bumblebox-01_2023-10-28_19-10-02	1	2023-10-28_19-10-02	22	13	3072.25	2899.25	3060.5	2926.5	1.0	0.25	1552.4483697131445
bumblebox-01_2023-10-28_19-10-02	1	2023-10-28_19-10-02	22	15	1938.25	2292.75	1921.5	2318.5	1.0	16.048753845704034	643.4962825261696
bumblebox-01_2023-10-28_19-10-02	1	2023-10-28_19-10-02	23	2	1927.75	282.75	1918.0	255.0	1.0	3.758324094593227	1402.638790146986
bumblebox-01_2023-10-28_19-10-02	1	2023-10-28_19-10-02	23	4	2300.5	1632.75	2274.0	1652.5	1.0	20.00156243896961	164.84731761542255
bumblebox-01_2023-10-28_19-10-02	1	2023-10-28_19-10-02	23	7	1629.25	2767.25	1644.5	2749.5	1.0	0.25	1210.8506723064572
bumblebox-01_2023-10-28_19-10-02	1	2023-10-28_19-10-02	23	8	1164.75	1120.5	1140.0	1139.5	1.0	0.25	1118.8292991448695
bumblebox-01_2023-10-28_19-10-02	1	2023-10-28_19-10-02	23	9	1997.25	1518.75	1996.0	1509.0	2.0	6.914658342969665	207.27765346269246
bumblebox-01_2023-10-28_19-10-02	1	2023-10-28_19-10-02	23	10	2765.5	997.75	2785.0	975.0	1.0	1.2747548783981961	917.8828291917221
bumblebox-01_2023-10-28_19-10-02	1	2023-10-28_19-10-02	23	11	2459.25	1210.0	2477.0	1233.0	1.0	0.5	559.476340540867
bumblebox-01_2023-10-28_19-10-02	1	2023-10-28_19-10-02	23	12	2147.0	1967.25	2130.0	1988.0	1.0	0.5590169943749475	298.06318646387706
bumblebox-01_2023-10-28_19-10-02	1	2023-10-28_19-10-02	23	13	3072.25	2899.5	3061.0	2927.0	1.0	0.25	1543.7000358311195
bumblebox-01_2023-10-28_19-10-02	1	2023-10-28_19-10-02	23	15	1934.0	2296.25	1918.0	2322.0	1.0	5.50567888638631	659.871739904809
bumblebox-01_2023-10-28_19-10-02	1	2023-10-28_19-10-02	24	0	1765.5	1565.5	1785.0	1587.0	2.0	24.650050709886987	354.38276934798034
bumblebox-01_2023-10-28_19-10-02	1	2023-10-28_19-10-02	24	2	1925.25	281.75	1916.5	253.5	1.0	2.692582403567252	1387.1695468673606
bumblebox-01_2023-10-28_19-10-02	1	2023-10-28_19-10-02	24	4	2319.5	1624.5	2295.0	1644.5	1.0	20.71382388647736	214.04823571042056
bumblebox-01_2023-10-28_19-10-02	1	2023-10-28_19-10-02	24	7	1629.0	2767.0	1644.5	2749.0	1.0	0.3535533905932738	1209.0521595379876
bumblebox-01_2023-10-28_19-10-02	1	2023-10-28_19-10-02	24	8	1176.75	1100.5	1151.0	1120.0	1.0	23.323807579381203	1084.699248506582
bumblebox-01_2023-10-28_19-10-02	1	2023-10-28_19-10-02	24	9	1997.25	1517.0	1995.0	1508.5	1.0	1.75	178.32810842993413
bumblebox-01_2023-10-28_19-10-02	1	2023-10-28_19-10-02	24	10	2765.5	997.25	2785.0	975.0	1.0	0.5	931.3892693575442
bumblebox-01_2023-10-28_19-10-02	1	2023-10-28_19-10-02	24	11	2459.5	1209.75	2477.0	1232.5	1.0	0.3535533905932738	568.7762726653665
bumblebox-01_2023-10-28_19-10-02	1	2023-10-28_19-10-02	24	12	2146.5	1967.75	2129.5	1988.5	1.0	0.7071067811865476	313.29494262496513
bumblebox-01_2023-10-28_19-10-02	1	2023-10-28_19-10-02	24	13	3072.5	2898.75	3061.0	2926.0	1.0	0.7905694150420949	1572.5055840865784
bumblebox-01_2023-10-28_19-10-02	1	2023-10-28_19-10-02	24	15	1929.75	2295.5	1912.5	2321.0	1.0	4.315669125408017	663.0430574814733
bumblebox-01_2023-10-28_19-10-02	1	2023-10-28_19-10-02	25	0	1776.25	1545.75	1798.5	1565.5	1.0	22.486106821768857	365.9947480839037
bumblebox-01_2023-10-28_19-10-02	1	2023-10-28_19-10-02	25	2	1924.0	279.0	1915.5	251.5	1.0	3.020761493398643	1407.2776709395341
bumblebox-01_2023-10-28_19-10-02	1	2023-10-28_19-10-02	25	4	2300.5	1637.75	2276.0	1659.5	1.0	23.163818769797004	184.28013491692462
bumblebox-01_2023-10-28_19-10-02	1	2023-10-28_19-10-02	25	7	1629.75	2767.25	1644.5	2749.0	1.0	0.7905694150420949	1199.2113786255534
bumblebox-01_2023-10-28_19-10-02	1	2023-10-28_19-10-02	25	8	1175.0	1124.5	1151.5	1145.5	1.0	24.06371750166628	1092.069465796476
bumblebox-01_2023-10-28_19-10-02	1	2023-10-28_19-10-02	25	10	2765.5	997.25	2785.0	975.0	1.0	0.0	934.5495134689226
bumblebox-01_2023-10-28_19-10-02	1	2023-10-28_19-10-02	25	11	2459.5	1209.5	2477.5	1232.5	1.0	0.25	574.500450935419
bumblebox-01_2023-10-28_19-10-02	1	2023-10-28_19-10-02	25	12	2147.0	1967.25	2130.0	1988.0	1.0	0.7071067811865476	295.9009853396909
bumblebox-01_2023-10-28_19-10-02	1	2023-10-28_19-10-02	25	13	3072.5	2899.25	3060.5	2927.0	1.0	0.5	1553.2941103104072
bumblebox-01_2023-10-28_19-10-02	1	2023-10-28_19-10-02	25	15	1945.5	2298.75	1933.0	2326.5	1.0	16.08182203607539	649.8660770689605
bumblebox-01_2023-10-28_19-10-02	1	2023-10-28_19-10-02	26	0	1780.5	1546.25	1802.0	1565.5	1.0	4.2793106921559225	345.64264018020685
bumblebox-01_2023-10-28_19-10-02	1	2023-10-28_19-10-02	26	2	1921.25	283.25	1914.0	254.5	1.0	5.062114182829147	1386.7827505455728
bumblebox-01_2023-10-28_19-10-02	1	2023-10-28_19-10-02	26	4	2303.25	1641.0	2281.5	1665.5	1.0	4.257346591481601	196.1666862687261
bumblebox-01_2023-10-28_19-10-02	1	2023-10-28_19-10-02	26	7	1629.25	2768.25	1644.5	2750.0	1.0	1.118033988749895	1209.5044578563488
bumblebox-01_2023-10-28_19-10-02	1	2023-10-28_19-10-02	26	8	1172.75	1125.25	1149.5	1146.0	1.0	2.3717082451262845	1075.8647629325142
bumblebox-01_2023-10-28_19-10-02	1	2023-10-28_19-10-02	26	9	2002.0	1513.5	1994.5	1506.0	2.0	5.900211860602973	178.61757505865646
bumblebox-01_2023-10-28_19-10-02	1	2023-10-28_19-10-02	26	10	2765.5	997.5	2785.0	975.0	1.0	0.25	931.7269825104436
bumblebox-01_2023-10-28_19-10-02	1	2023-10-28_19-10-02	26	11	2459.25	1209.5	2477.5	1232.5	1.0	0.25	569.367356794777
bumblebox-01_2023-10-28_19-10-02	1	2023-10-28_19-10-02	26	12	2147.0	1967.75	2129.5	1988.5	1.0	0.5	312.78771218281884
bumblebox-01_2023-10-28_19-10-02	1	2023-10-28_19-10-02	26	13	3072.5	2899.0	3061.0	2927.0	1.0	0.25	1572.3200249462914
bumblebox-01_2023-10-28_19-10-02	1	2023-10-28_19-10-02	26	15	1932.25	2280.5	1917.0	2306.5	1.0	22.55271602268782	647.3192311243897
bumblebox-01_2023-10-28_19-10-02	1	2023-10-28_19-10-02	27	0	1785.75	1542.5	1808.0	1561.5	1.0	6.45174395028197	356.609662306001
bumblebox-01_2023-10-28_19-10-02	1	2023-10-28_19-10-02	27	2	1919.0	297.0	1911.5	267.5	1.0	13.932874793092774	1389.3045746883581
bumblebox-01_2023-10-28_19-10-02	1	2023-10-28_19-10-02	27	4	2301.75	1639.75	2287.0	1669.5	1.0	1.9525624189766635	186.52969267652793
bumblebox-01_2023-10-28_19-10-02	1	2023-10-28_19-10-02	27	7	1629.25	2767.5	1644.5	2749.5	1.0	0.75	1199.6149491607714
bumblebox-01_2023-10-28_19-10-02	1	2023-10-28_19-10-02	27	8	1171.0	1124.75	1148.0	1145.0	1.0	1.8200274723201295	1093.7602805231136
bumblebox-01_2023-10-28_19-10-02	1	2023-10-28_19-10-02	27	10	2765.75	997.75	2785.5	975.5	1.0	0.3535533905932738	934.9476061523446
bumblebox-01_2023-10-28_19-10-02	1	2023-10-28_19-10-02	27	11	2459.25	1209.75	2477.5	1233.0	1.0	0.25	574.531505881096
bumblebox-01_2023-10-28_19-10-02	1	2023-10-28_19-10-02	27	12	2146.25	1968.25	2129.5	1989.0	1.0	0.9013878188659973	297.61640789781745
bumblebox-01_2023-10-28_19-10-02	1	2023-10-28_19-10-02	27	13	3072.25	2898.75	3060.0	2927.0	1.0	0.3535533905932738	1554.1950492940068
bumblebox-01_2023-10-28_19-10-02	1	2023-10-28_19-10-02	27	15	1930.0	2273.75	1915.0	2299.5	1.0	7.115124735378854	630.465345003197
bumblebox-01_2023-10-28_19-10-02	1	2023-10-28_19-10-02	28	0	1779.25	1558.5	1800.0	1578.5	1.0	17.269916039170543	343.3575723945243
bumblebox-01_2023-10-28_19-10-02	1	2023-10-28_19-10-02	28	2	1918.5	298.25	1915.5	268.5	1.0	1.346291201783626	1374.8783755375093
bumblebox-01_2023-10-28_19-10-02	1	2023-10-28_19-10-02	28	4	2300.25	1647.75	2285.5	1677.5	1.0	8.139410298049853	193.41828441989128
bumblebox-01_2023-10-28_19-10-02	1	2023-10-28_19-10-02	28	7	1629.0	2767.25	1644.5	2749.5	1.0	0.3535533905932738	1206.0067379853713
bumblebox-01_2023-10-28_19-10-02	1	2023-10-28_19-10-02	28	8	1171.0	1125.5	1148.0	1146.5	1.0	0.75	1078.1155997314468
bumblebox-01_2023-10-28_19-10-02	1	2023-10-28_19-10-02	28	9	2004.75	1515.5	2002.0	1506.0	2.0	3.400367627183861	177.24191165729908
bumblebox-01_2023-10-28_19-10-02	1	2023-10-28_19-10-02	28	10	2765.75	997.25	2785.5	975.0	1.0	0.5	934.3663000921715
bumblebox-01_2023-10-28_19-10-02	1	2023-10-28_19-10-02	28	11	2459.5	1209.75	2477.5	1232.5	1.0	0.25	571.7722267991363
bumblebox-01_2023-10-28_19-10-02	1	2023-10-28_19-10-02	28	12	2145.75	1968.75	2128.5	1989.0	1.0	0.7071067811865476	311.0311969484841
bumblebox-01_2023-10-28_19-10-02	1	2023-10-28_19-10-02	28	13	3072.0	2899.0	3060.0	2926.5	1.0	0.3535533905932738	1570.2311413589368
bumblebox-01_2023-10-28_19-10-02	1	2023-10-28_19-10-02	28	15	1933.75	2273.75	1921.5	2301.5	1.0	3.75	637.6864048493994
bumblebox-01_2023-10-28_19-10-02	1	2023-10-28_19-10-02	29	0	1778.5	1574.75	1801.5	1593.0	1.0	16.26729848499744	342.7889985408824
bumblebox-01_2023-10-28_19-10-02	1	2023-10-28_19-10-02	29	2	1930.25	311.5	1932.0	281.0	1.0	17.70946074842484	1361.909593439476
bumblebox-01_2023-10-28_19-10-02	1	2023-10-28_19-10-02	29	4	2304.5	1654.0	2288.5	1683.0	1.0	7.558108228915487	194.5074105218974
bumblebox-01_2023-10-28_19-10-02	1	2023-10-28_19-10-02	29	7	1629.5	2767.25	1644.5	2749.5	1.0	0.5	1205.713331779056
bumblebox-01_2023-10-28_19-10-02	1	2023-10-28_19-10-02	29	8	1170.75	1126.0	1148.0	1147.0	1.0	0.5590169943749475	1081.2874963641207
bumblebox-01_2023-10-28_19-10-02	1	2023-10-28_19-10-02	29	9	2021.5	1512.5	2015.5	1500.0	1.0	17.016536075241635	173.3511832896847
bumblebox-01_2023-10-28_19-10-02	1	2023-10-28_19-10-02	29	10	2765.25	997.25	2785.0	975.0	1.0	0.5	932.9371610051224
bumblebox-01_2023-10-28_19-10-02	1	2023-10-28_19-10-02	29	11	2459.75	1209.75	2477.5	1232.5	1.0	0.25	571.2155667145504
bumblebox-01_2023-10-28_19-10-02	1	2023-10-28_19-10-02	29	12	2145.75	1968.75	2129.0	1989.5	1.0	0.0	309.3296946959039
bumblebox-01_2023-10-28_19-10-02	1	2023-10-28_19-10-02	29	13	3072.25	2899.25	3060.5	2926.5	1.0	0.3535533905932738	1567.7193542394714
bumblebox-01_2023-10-28_19-10-02	1	2023-10-28_19-10-02	29	15	1933.5	2255.25	1924.5	2284.5	1.0	18.501689112078388	619.4888672216557
bumblebox-01_2023-10-28_19-10-02	1	2023-10-28_19-10-02	30	0	1784.5	1571.0	1807.0	1588.0	1.0	7.075485849042453	336.7433053811288
bumblebox-01_2023-10-28_19-10-02	1	2023-10-28_19-10-02	30	2	1928.25	303.75	1925.5	273.5	1.0	8.00390529679106	1370.1429243930952
bumblebox-01_2023-10-28_19-10-02	1	2023-10-28_19-10-02	30	4	2301.0	1656.25	2284.5	1685.0	1.0	4.16082924427331	192.35733282548813
bumblebox-01_2023-10-28_19-10-02	1	2023-10-28_19-10-02	30	7	1629.25	2768.0	1644.5	2750.0	1.0	0.7905694150420949	1205.5019712064532
bumblebox-01_2023-10-28_19-10-02	1	2023-10-28_19-10-02	30	8	1170.25	1127.75	1147.0	1148.5	1.0	1.8200274723201295	1079.8676251327831
bumblebox-01_2023-10-28_19-10-02	1	2023-10-28_19-10-02	30	9	2000.5	1520.0	1991.0	1515.5	1.0	22.299103120977758	178.5055616421798
bumblebox-01_2023-10-28_19-10-02	1	2023-10-28_19-10-02	30	10	2765.5	997.5	2785.0	975.0	1.0	0.3535533905932738	934.2645547512028
bumblebox-01_2023-10-28_19-10-02	1	2023-10-28_19-10-02	30	11	2460.0	1210.0	2477.5	1232.5	1.0	0.3535533905932738	572.4119496329936
bumblebox-01_2023-10-28_19-10-02	1	2023-10-28_19-10-02	30	12	2145.75	1968.75	2129.0	1989.0	1.0	0.0	309.0212505062763
bumblebox-01_2023-10-28_19-10-02	1	2023-10-28_19-10-02	30	13	3072.25	2899.25	3060.5	2927.0	1.0	0.0	1568.2079223782532
bumblebox-01_2023-10-28_19-10-02	1	2023-10-28_19-10-02	30	15	1938.75	2259.25	1930.5	2288.0	1.0	6.600189391222043	621.0105741969799
bumblebox-01_2023-10-28_19-10-02	1	2023-10-28_19-10-02	31	2	1913.0	275.75	1906.0	247.5	1.0	31.88357727733825	1410.1327472972182
bumblebox-01_2023-10-28_19-10-02	1	2023-10-28_19-10-02	31	4	2305.75	1658.0	2291.0	1688.0	1.0	5.062114182829147	166.0719422419093
bumblebox-01_2023-10-28_19-10-02	1	2023-10-28_19-10-02	31	7	1629.75	2767.75	1644.5	2750.0	1.0	0.5590169943749475	1212.7877400848015
bumblebox-01_2023-10-28_19-10-02	1	2023-10-28_19-10-02	31	8	1169.75	1127.25	1146.5	1148.5	1.0	0.7071067811865476	1110.4765204631747
bumblebox-01_2023-10-28_19-10-02	1	2023-10-28_19-10-02	31	9	2005.25	1520.5	1997.0	1516.0	1.0	4.7762432936357	199.38176947755267
bumblebox-01_2023-10-28_19-10-02	1	2023-10-28_19-10-02	31	10	2765.5	997.5	2785.0	975.0	1.0	0.0	916.6312249209058
bumblebox-01_2023-10-28_19-10-02	1	2023-10-28_19-10-02	31	11	2459.75	1210.0	2477.5	1233.0	1.0	0.25	558.1919831025882
bumblebox-01_2023-10-28_19-10-02	1	2023-10-28_19-10-02	31	12	2146.25	1968.25	2129.0	1989.0	1.0	0.7071067811865476	300.81597780038214
bumblebox-01_2023-10-28_19-10-02	1	2023-10-28_19-10-02	31	13	3072.25	2899.0	3060.5	2927.0	1.0	0.25	1544.5955910852524
bumblebox-01_2023-10-28_19-10-02	1	2023-10-28_19-10-02	31	15	1932.25	2251.0	1920.5	2279.0	1.0	10.502975768800002	619.3638187689041
bumblebox-01_2023-10-28_19-10-02	1	2023-10-28_19-10-02	32	2	1916.5	226.75	1922.5	198.0	1.0	49.1248409666637	1472.9324418978156
bumblebox-01_2023-10-28_19-10-02	1	2023-10-28_19-10-02	32	4	2295.5	1675.25	2276.0	1702.0	1.0	20.065517685821117	141.98495834088087
bumblebox-01_2023-10-28_19-10-02	1	2023-10-28_19-10-02	32	7	1629.75	2767.25	1645.0	2749.0	1.0	0.5	1206.4478447103186
bumblebox-01_2023-10-28_19-10-02	1	2023-10-28_19-10-02	32	8	1169.75	1127.5	1147.0	1149.0	1.0	0.25	1128.6101915657919
bumblebox-01_2023-10-28_19-10-02	1	2023-10-28_19-10-02	32	10	2765.75	997.25	2785.0	975.0	1.0	0.3535533905932738	917.336701668692
bumblebox-01_2023-10-28_19-10-02	1	2023-10-28_19-10-02	32	11	2459.75	1209.75	2478.0	1232.5	1.0	0.25	561.5161883543078
bumblebox-01_2023-10-28_19-10-02	1	2023-10-28_19-10-02	32	12	2145.0	1969.25	2128.0	1990.0	1.0	1.6007810593582121	288.9061373055954
bumblebox-01_2023-10-28_19-10-02	1	2023-10-28_19-10-02	32	13	3072.75	2899.0	3060.5	2926.5	1.0	0.5	1526.3113189267615
bumblebox-01_2023-10-28_19-10-02	1	2023-10-28_19-10-02	32	15	1927.75	2252.25	1911.5	2278.5	1.0	4.670385423067351	614.7707448088594
bumblebox-01_2023-10-28_19-10-02	1	2023-10-28_19-10-02	33	0	1780.25	1599.5	1803.0	1615.0	3.0	28.815143588051058	347.874101687665
bumblebox-01_2023-10-28_19-10-02	1	2023-10-28_19-10-02	33	2	1954.0	254.75	1981.0	240.5	1.0	46.80010683748489	1428.834359932949
bumblebox-01_2023-10-28_19-10-02	1	2023-10-28_19-10-02	33	4	2297.25	1665.0	2279.0	1692.0	1.0	10.398317171542711	177.3983952154023
bumblebox-01_2023-10-28_19-10-02	1	2023-10-28_19-10-02	33	7	1630.0	2767.5	1645.0	2749.5	1.0	0.3535533905932738	1198.3882783242664
bumblebox-01_2023-10-28_19-10-02	1	2023-10-28_19-10-02	33	8	1169.5	1127.25	1146.5	1148.5	1.0	0.3535533905932738	1096.5487007538698
bumblebox-01_2023-10-28_19-10-02	1	2023-10-28_19-10-02	33	10	2766.5	997.75	2786.0	976.0	1.0	0.9013878188659973	935.4379205083576
bumblebox-01_2023-10-28_19-10-02	1	2023-10-28_19-10-02	33	11	2459.75	1209.75	2478.0	1233.0	1.0	0.0	575.1646095901592
bumblebox-01_2023-10-28_19-10-02	1	2023-10-28_19-10-02	33	12	2145.5	1969.5	2129.0	1990.5	1.0	0.5590169943749475	296.69140638886046
bumblebox-01_2023-10-28_19-10-02	1	2023-10-28_19-10-02	33	13	3072.5	2899.0	3060.5	2927.0	1.0	0.25	1551.7678275518538
bumblebox-01_2023-10-28_19-10-02	1	2023-10-28_19-10-02	33	15	1925.5	2249.0	1907.0	2273.5	1.0	3.952847075210474	607.1239087904543
bumblebox-01_2023-10-28_19-10-02	1	2023-10-28_19-10-02	34	2	2002.75	258.5	2031.0	246.0	1.0	48.89401803901986	1388.948197393021
bumblebox-01_2023-10-28_19-10-02	1	2023-10-28_19-10-02	34	4	2362.0	1598.0	2333.5	1601.5	1.0	93.17490273673485	215.34111057798196
bumblebox-01_2023-10-28_19-10-02	1	2023-10-28_19-10-02	34	6	2125.25	1438.0	2131.0	1407.5			203.14650903284405
bumblebox-01_2023-10-28_19-10-02	1	2023-10-28_19-10-02	34	7	1629.75	2767.5	1645.0	2749.0	1.0	0.25	1242.4472202235886
bumblebox-01_2023-10-28_19-10-02	1	2023-10-28_19-10-02	34	8	1169.5	1127.5	1146.5	1149.0	1.0	0.25	1106.7759066501774
bumblebox-01_2023-10-28_19-10-02	1	2023-10-28_19-10-02	34	9	1997.75	1519.75	1989.5	1514.0	3.0	7.5374067158406675	194.28341129638085
bumblebox-01_2023-10-28_19-10-02	1	2023-10-28_19-10-02	34	10	2765.5	997.25	2785.0	975.0	1.0	1.118033988749895	889.1101741963727
bumblebox-01_2023-10-28_19-10-02	1	2023-10-28_19-10-02	34	11	2459.5	1209.75	2477.5	1232.5	1.0	0.25	529.2246833773607
bumblebox-01_2023-10-28_19-10-02	1	2023-10-28_19-10-02	34	12	2145.25	1969.25	2128.0	1990.0	1.0	0.3535533905932738	329.7496616518418
bumblebox-01_2023-10-28_19-10-02	1	2023-10-28_19-10-02	34	13	3072.5	2899.75	3060.5	2927.0	1.0	0.75	1561.3527328585808
bumblebox-01_2023-10-28_19-10-02	1	2023-10-28_19-10-02	34	15	1928.0	2249.75	1909.5	2274.0	1.0	2.6100766272276377	649.574400557399
bumblebox-01_2023-10-28_19-10-02	1	2023-10-28_19-10-02	35	0	1776.25	1601.25	1800.5	1617.0	2.0	4.366062299143245	350.8960862820437
bumblebox-01_2023-10-28_19-10-02	1	2023-10-28_19-10-02	35	2	2115.0	235.0	2142.0	223.0	1.0	114.68353194770381	1393.3150819304017
bumblebox-01_2023-10-28_19-10-02	1	2023-10-28_19-10-02	35	4	2337.25	1568.0	2309.0	1551.5	1.0	38.891676487392516	219.57945323896377
bumblebox-01_2023-10-28_19-10-02	1	2023-10-28_19-10-02	35	6	2121.5	1403.0	2126.5	1377.0	1.0	35.20031960082181	225.31787923151782
bumblebox-01_2023-10-28_19-10-02	1	2023-10-28_19-10-02	35	7	1628.75	2767.25	1644.0	2749.5	1.0	1.0307764064044151	1242.8333392701488
bumblebox-01_2023-10-28_19-10-02	1	2023-10-28_19-10-02	35	8	1169.0	1128.25	1146.0	1149.0	1.0	0.9013878188659973	1079.846850075535
bumblebox-01_2023-10-28_19-10-02	1	2023-10-28_19-10-02	35	9	2000.0	1516.25	1992.5	1511.5	1.0	4.16082924427331	168.67402868073327
bumblebox-01_2023-10-28_19-10-02	1	2023-10-28_19-10-02	35	10	2765.5	997.5	2784.5	975.5	1.0	0.25	898.1641697752453
bumblebox-01_2023-10-28_19-10-02	1	2023-10-28_19-10-02	35	11	2459.75	1209.75	2477.5	1232.5	1.0	0.25	535.2375454270023
bumblebox-01_2023-10-28_19-10-02	1	2023-10-28_19-10-02	35	12	2145.75	1969.25	2129.0	1989.5	1.0	0.5	341.5446542811871
bumblebox-01_2023-10-28_19-10-02	1	2023-10-28_19-10-02	35	13	3072.5	2899.5	3061.0	2927.0	1.0	0.25	1584.8308009168434
bumblebox-01_2023-10-28_19-10-02	1	2023-10-28_19-10-02	35	15	1922.0	2244.25	1902.0	2267.0	1.0	8.139410298049853	648.9135879437689
bumblebox-01_2023-10-28_19-10-02	1	2023-10-28_19-10-02	36	0	1770.5	1608.75	1793.0	1625.0	1.0	9.4505290857179	382.27851646789236
bumblebox-01_2023-10-28_19-10-02	1	2023-10-28_19-10-02	36	2	2272.75	210.5	2303.0	207.5	1.0	159.64119925633233	1429.801313459697
bumblebox-01_2023-10-28_19-10-02	1	2023-10-28_19-10-02	36	4	2333.5	1523.75	2307.0	1502.5	1.0	44.40861402926239	213.0934506228361
bumblebox-01_2023-10-28_19-10-02	1	2023-10-28_19-10-02	36	6	2128.5	1424.25	2134.5	1394.5	1.0	22.373254121830378	212.2217977155501
bumblebox-01_2023-10-28_19-10-02	1	2023-10-28_19-10-02	36	7	1629.5	2767.0	1644.5	2749.5	1.0	0.7905694150420949	1246.5456932215748
bumblebox-01_2023-10-28_19-10-02	1	2023-10-28_19-10-02	36	8	1168.75	1129.0	1146.0	1150.0	1.0	0.7905694150420949	1105.7723341908966
bumblebox-01_2023-10-28_19-10-02	1	2023-10-28_19-10-02	36	10	2765.5	997.25	2785.0	975.0	1.0	0.25	885.1590769040442
bumblebox-01_2023-10-28_19-10-02	1	2023-10-28_19-10-02	36	11	2460.0	1210.0	2478.0	1232.5	1.0	0.3535533905932738	525.0977024396869
bumblebox-01_2023-10-28_19-10-02	1	2023-10-28_19-10-02	36	12	2145.0	1969.5	2128.0	1990.0	1.0	0.7905694150420949	334.3886304860664
bumblebox-01_2023-10-28_19-10-02	1	2023-10-28_19-10-02	36	13	3072.75	2899.5	3060.5	2927.0	1.0	0.25	1564.1394309994994
bumblebox-01_2023-10-28_19-10-02	1	2023-10-28_19-10-02	36	15	1923.75	2247.5	1904.0	2270.5	1.0	3.69120576505835	653.4289455481485
bumblebox-01_2023-10-28_19-10-02	1	2023-10-28_19-10-02	37	0	1777.75	1600.75	1803.5	1613.5	1.0	10.796411440844592	361.7808923402396
bumblebox-01_2023-10-28_19-10-02	1	2023-10-28_19-10-02	37	2	2383.25	179.0	2414.0	179.0	1.0	114.902132269162	1474.8361799916966
bumblebox-01_2023-10-28_19-10-02	1	2023-10-28_19-10-02	37	4	2283.75	1498.0	2258.0	1480.0	1.0	56.01897000124154	198.83239251314157
bumblebox-01_2023-10-28_19-10-02	1	2023-10-28_19-10-02	37	6	2131.0	1454.5	2142.0	1424.0	1.0	30.353129986872855	178.95191829790483
bumblebox-01_2023-10-28_19-10-02	1	2023-10-28_19-10-02	37	7	1629.25	2767.5	1644.0	2749.0	1.0	0.5590169943749475	1243.0894759881526
bumblebox-01_2023-10-28_19-10-02	1	2023-10-28_19-10-02	37	8	1169.0	1128.75	1146.0	1150.0	1.0	0.3535533905932738	1092.5499738284286
bumblebox-01_2023-10-28_19-10-02	1	2023-10-28_19-10-02	37	9	1918.25	1650.5	1924.0	1622.0	2.0	157.18182146800564	220.48343546058058
bumblebox-01_2023-10-28_19-10-02	1	2023-10-28_19-10-02	37	10	2766.0	997.5	2785.5	975.0	1.0	0.5590169943749475	893.6235443756503
bumblebox-01_2023-10-28_19-10-02	1	2023-10-28_19-10-02	37	11	2459.75	1209.75	2477.5	1232.5	1.0	0.3535533905932738	531.872201814026
bumblebox-01_2023-10-28_19-10-02	1	2023-10-28_19-10-02	37	12	2144.5	1969.25	2128.0	1990.0	1.0	0.5590169943749475	335.99917457115873
bumblebox-01_2023-10-28_19-10-02	1	2023-10-28_19-10-02	37	13	3072.0	2899.25	3060.5	2926.0	1.0	0.7905694150420949	1573.1614690846263
bumblebox-01_2023-10-28_19-10-02	1	2023-10-28_19-10-02	37	15	1922.25	2245.0	1900.0	2265.5	1.0	2.9154759474226504	648.6421454180263
bumblebox-01_2023-10-28_19-10-02	1	2023-10-28_19-10-02	38	0	1775.0	1581.25	1804.5	1591.5	1.0	19.69295559330798	393.1522309456363
bumblebox-01_2023-10-28_19-10-02	1	2023-10-28_19-10-02	38	2	2494.75	185.75	2524.0	189.5	1.0	111.70412928804377	1517.1873978874996
bumblebox-01_2023-10-28_19-10-02	1	2023-10-28_19-10-02	38	7	1629.25	2767.25	1644.5	2749.5	1.0	0.25	1222.6668667201664
bumblebox-01_2023-10-28_19-10-02	1	2023-10-28_19-10-02	38	8	1168.5	1128.75	1145.5	1150.0	1.0	0.5	1126.5531422232536
bumblebox-01_2023-10-28_19-10-02	1	2023-10-28_19-10-02	38	10	2765.75	997.5	2785.0	975.0	1.0	0.25	902.2635479896459
bumblebox-01_2023-10-28_19-10-02	1	2023-10-28_19-10-02	38	11	2459.0	1212.25	2477.5	1234.0	1.0	2.6100766272276377	543.3702022539796
bumblebox-01_2023-10-28_19-10-02	1	2023-10-28_19-10-02	38	12	2145.0	1969.75	2129.0	1991.0	1.0	0.7071067811865476	304.74098114041016
bumblebox-01_2023-10-28_19-10-02	1	2023-10-28_19-10-02	38	13	3072.25	2899.0	3060.0	2927.0	1.0	0.3535533905932738	1534.8803008080604
bumblebox-01_2023-10-28_19-10-02	1	2023-10-28_19-10-02	38	15	1922.0	2246.5	1900.0	2267.5	1.0	1.5206906325745548	627.654388070535
bumblebox-01_2023-10-28_19-10-02	1	2023-10-28_19-10-02	39	2	2573.25	257.75	2601.5	270.5	1.0	106.51877768731671	1422.6537245003476
bumblebox-01_2023-10-28_19-10-02	1	2023-10-28_19-10-02	39	4	2209.25	1478.0	2178.5	1475.5	2.0	77.13786359499464	151.3647027671963
bumblebox-01_2023-10-28_19-10-02	1	2023-10-28_19-10-02	39	6	2198.0	1359.0	2199.5	1329.0	2.0	116.65869020351634	269.4516642742541
bumblebox-01_2023-10-28_19-10-02	1	2023-10-28_19-10-02	39	7	1629.75	2768.0	1645.5	2750.0	1.0	0.9013878188659973	1270.7954114605766
bumblebox-01_2023-10-28_19-10-02	1	2023-10-28_19-10-02	39	8	1168.25	1129.25	1145.0	1150.0	1.0	0.5590169943749475	1139.0086825505855
bumblebox-01_2023-10-28_19-10-02	1	2023-10-28_19-10-02	39	9	1955.5	1593.25	1951.0	1575.0	2.0	68.30172032972523	239.16326787018778
bumblebox-01_2023-10-28_19-10-02	1	2023-10-28_19-10-02	39	10	2766.0	997.75	2785.0	975.0	1.0	0.3535533905932738	852.7015627181548
bumblebox-01_2023-10-28_19-10-02	1	2023-10-28_19-10-02	39	11	2456.25	1207.75	2474.0	1231.0	1.0	5.273755777432247	496.7162001294848
bumblebox-01_2023-10-28_19-10-02	1	2023-10-28_19-10-02	39	12	2160.25	1973.75	2142.5	1995.0	1.0	15.765865025427562	346.82623605564913
bumblebox-01_2023-10-28_19-10-02	1	2023-10-28_19-10-02	39	13	3071.75	2899.75	3060.0	2927.5	1.0	0.9013878188659973	1546.0289768007058
bumblebox-01_2023-10-28_19-10-02	1	2023-10-28_19-10-02	39	15	1924.5	2248.0	1904.0	2270.5	1.0	2.9154759474226504	674.9176174091591
bumblebox-01_2023-10-28_19-10-02	1	2023-10-28_19-10-02	40	2	2600.75	334.75	2620.5	358.5	1.0	81.76337811025178	1362.9262745866622
bumblebox-01_2023-10-28_19-10-02	1	2023-10-28_19-10-02	40	4	2192.0	1478.0	2165.5	1484.5	1.0	17.25	156.41813268098102
bumblebox-01_2023-10-28_19-10-02	1	2023-10-28_19-10-02	40	6	2188.0	1330.0	2180.5	1299.5	1.0	30.675723300355934	304.4179176642554
bumblebox-01_2023-10-28_19-10-02	1	2023-10-28_19-10-02	40	7	1629.0	2767.5	1644.5	2749.5	1.0	0.9013878188659973	1264.5050848075432
bumblebox-01_2023-10-28_19-10-02	1	2023-10-28_19-10-02	40	8	1168.5	1129.5	1145.5	1149.5	1.0	0.3535533905932738	1139.7568103665185
bumblebox-01_2023-10-28_19-10-02	1	2023-10-28_19-10-02	40	9	1934.0	1624.75	1924.0	1612.0	1.0	38.137907651049765	256.50011377730164
bumblebox-01_2023-10-28_19-10-02	1	2023-10-28_19-10-02	40	10	2765.5	997.5	2785.0	975.5	1.0	0.5590169943749475	858.1883907683596
bumblebox-01_2023-10-28_19-10-02	1	2023-10-28_19-10-02	40	11	2454.5	1207.75	2472.0	1231.5	1.0	1.75	501.8266761674026
bumblebox-01_2023-10-28_19-10-02	1	2023-10-28_19-10-02	40	12	2164.0	1964.75	2145.5	1988.0	1.0	9.75	331.3876324083672
bumblebox-01_2023-10-28_19-10-02	1	2023-10-28_19-10-02	40	13	3072.25	2898.75	3060.5	2926.0	1.0	1.118033988749895	1541.5452203300147
bumblebox-01_2023-10-28_19-10-02	1	2023-10-28_19-10-02	40	15	1925.0	2245.25	1904.0	2267.0	1.0	2.7950849718747373	665.9732380676525
bumblebox-01_2023-10-28_19-10-02	1	2023-10-28_19-10-02	41	0	1805.25	1564.0	1826.5	1583.0	3.0	34.822765542099035	364.1395692149584
bumblebox-01_2023-10-28_19-10-02	1	2023-10-28_19-10-02	41	2	2606.5	404.0	2616.5	434.0	1.0	69.48830836910624	1308.258810576634
bumblebox-01_2023-10-28_19-10-02	1	2023-10-28_19-10-02	41	4	2240.0	1491.0	2209.5	1483.0	1.0	49.72926703662542	163.1920227361689
bumblebox-01_2023-10-28_19-10-02	1	2023-10-28_19-10-02	41	6	2189.5	1355.25	2185.0	1322.0	1.0	25.29451521575379	280.6579339125399
bumblebox-01_2023-10-28_19-10-02	1	2023-10-28_19-10-02	41	7	1629.25	2767.25	1644.5	2749.5	1.0	0.3535533905932738	1251.8865475558832
bumblebox-01_2023-10-28_19-10-02	1	2023-10-28_19-10-02	41	8	1168.75	1130.25	1145.5	1151.5	1.0	0.7905694150420949	1114.392561944872
bumblebox-01_2023-10-28_19-10-02	1	2023-10-28_19-10-02	41	9	1936.75	1588.25	1937.5	1573.0	1.0	36.603449291016275	230.43950497123714
bumblebox-01_2023-10-28_19-10-02	1	2023-10-28_19-10-02	41	10	2765.75	997.25	2785.0	974.5	1.0	0.3535533905932738	877.585341786231
bumblebox-01_2023-10-28_19-10-02	1	2023-10-28_19-10-02	41	11	2454.5	1208.5	2472.0	1232.5	1.0	0.75	516.5664797016827
bumblebox-01_2023-10-28_19-10-02	1	2023-10-28_19-10-02	41	12	2156.25	1966.0	2143.5	1992.5	1.0	7.850159234053791	331.4543722264884
bumblebox-01_2023-10-28_19-10-02	1	2023-10-28_19-10-02	41	13	3071.75	2899.0	3060.0	2926.0	1.0	0.5590169943749475	1557.392138063304
bumblebox-01_2023-10-28_19-10-02	1	2023-10-28_19-10-02	41	15	1925.5	2244.5	1904.5	2266.5	1.0	0.9013878188659973	654.3180059813337
bumblebox-01_2023-10-28_19-10-02	1	2023-10-28_19-10-02	42	0	1804.75	1575.5	1822.5	1596.0	1.0	11.510864433221338	360.4509912605241
bumblebox-01_2023-10-28_19-10-02	1	2023-10-28_19-10-02	42	2	2582.5	441.25	2594.0	470.0	1.0	44.31210331275192	1270.5835644238548
bumblebox-01_2023-10-28_19-10-02	1	2023-10-28_19-10-02	42	4	2220.5	1560.25	2189.5	1571.5	1.0	71.94311989342692	99.892287910668
bumblebox-01_2023-10-28_19-10-02	1	2023-10-28_19-10-02	42	6	2189.0	1297.75	2177.0	1269.5	1.0	57.50217387195027	342.8755702642401
bumblebox-01_2023-10-28_19-10-02	1	2023-10-28_19-10-02	42	7	1629.25	2767.25	1644.5	2749.5	1.0	0.0	1246.3202130073532
bumblebox-01_2023-10-28_19-10-02	1	2023-10-28_19-10-02	42	8	1168.25	1129.5	1145.0	1151.0	1.0	0.9013878188659973	1114.6873255614605
bumblebox-01_2023-10-28_19-10-02	1	2023-10-28_19-10-02	42	9	1937.75	1575.75	1941.5	1557.5	1.0	12.539936203984453	230.69146606964273
bumblebox-01_2023-10-28_19-10-02	1	2023-10-28_19-10-02	42	10	2766.0	998.0	2785.0	975.0	1.0	0.7905694150420949	882.7102679252657
bumblebox-01_2023-10-28_19-10-02	1	2023-10-28_19-10-02	42	11	2457.0	1210.5	2474.5	1234.0	1.0	3.2015621187164243	521.9407497670221
bumblebox-01_2023-10-28_19-10-02	1	2023-10-28_19-10-02	42	12	2161.0	1975.25	2156.0	2004.0	1.0	10.398317171542711	335.899182569256
bumblebox-01_2023-10-28_19-10-02	1	2023-10-28_19-10-02	42	13	3072.0	2899.0	3060.5	2927.0	1.0	0.25	1555.4304469933804
bumblebox-01_2023-10-28_19-10-02	1	2023-10-28_19-10-02	42	15	1926.0	2242.25	1904.5	2263.5	1.0	2.3048861143232218	646.5335535381705
bumblebox-01_2023-10-28_19-10-02	1	2023-10-28_19-10-02	43	0	1778.25	1594.0	1796.0	1614.0	1.0	32.31872522238462	430.56761018700524
bumblebox-01_2023-10-28_19-10-02	1	2023-10-28_19-10-02	43	2	2567.5	471.75	2576.0	502.0	1.0	33.98896879871468	1137.0984410636668
bumblebox-01_2023-10-28_19-10-02	1	2023-10-28_19-10-02	43	4	2210.75	1559.0	2182.0	1572.5	1.0	9.82980162566875	9.88288862647481
bumblebox-01_2023-10-28_19-10-02	1	2023-10-28_19-10-02	43	6	2180.0	1287.0	2168.0	1261.5	1.0	14.020074892809953	264.38377303107836
bumblebox-01_2023-10-28_19-10-02	1	2023-10-28_19-10-02	43	8	1168.25	1130.25	1145.0	1151.0	1.0	0.75	1119.9700310058479
bumblebox-01_2023-10-28_19-10-02	1	2023-10-28_19-10-02	43	9	1919.0	1635.25	1924.0	1606.0	1.0	62.384393080320976	299.92544700363567
bumblebox-01_2023-10-28_19-10-02	1	2023-10-28_19-10-02	43	10	2766.25	997.5	2786.0	975.0	1.0	0.5590169943749475	786.4796354274843
bumblebox-01_2023-10-28_19-10-02	1	2023-10-28_19-10-02	43	11	2455.0	1212.25	2473.5	1235.0	1.0	2.6575364531836625	419.31388886691326
bumblebox-01_2023-10-28_19-10-02	1	2023-10-28_19-10-02	43	12	2228.75	2026.0	2236.0	2050.0	1.0	84.65001476668506	476.4711558916177
bumblebox-01_2023-10-28_19-10-02	1	2023-10-28_19-10-02	43	13	3072.5	2899.25	3060.5	2927.0	1.0	0.5590169943749475	1603.181467961402
bumblebox-01_2023-10-28_19-10-02	1	2023-10-28_19-10-02	43	15	1926.0	2238.25	1903.5	2259.0	1.0	4.0	743.1984936967095
bumblebox-01_2023-10-28_19-10-02	1	2023-10-28_19-10-02	44	0	1757.75	1595.25	1775.5	1616.5	1.0	20.53807439854087	409.8570470848818
bumblebox-01_2023-10-28_19-10-02	1	2023-10-28_19-10-02	44	2	2563.25	543.5	2568.5	574.5	1.0	71.87576086553797	1192.5776560508775
bumblebox-01_2023-10-28_19-10-02	1	2023-10-28_19-10-02	44	4	2214.75	1575.25	2185.5	1589.5	1.0	16.73506797117956	105.5596547541035
bumblebox-01_2023-10-28_19-10-02	1	2023-10-28_19-10-02	44	6	2187.5	1305.25	2179.0	1275.5	1.0	19.73100352237564	362.02569125473974
bumblebox-01_2023-10-28_19-10-02	1	2023-10-28_19-10-02	44	7	1629.25	2767.5	1644.5	2750.0	2.0	0.25	1223.007447120338
bumblebox-01_2023-10-28_19-10-02	1	2023-10-28_19-10-02	44	8	1168.5	1130.0	1145.0	1150.5	1.0	0.3535533905932738	1128.4926141960962
bumblebox-01_2023-10-28_19-10-02	1	2023-10-28_19-10-02	44	9	1943.75	1671.5	1965.0	1646.5	1.0	43.8933366241392	217.70715011640206
bumblebox-01_2023-10-28_19-10-02	1	2023-10-28_19-10-02	44	10	2765.5	997.25	2785.0	975.0	1.0	0.7905694150420949	901.4512472277532
bumblebox-01_2023-10-28_19-10-02	1	2023-10-28_19-10-02	44	11	2458.25	1215.25	2478.0	1237.0	1.0	4.422951503238533	539.9986758117765
bumblebox-01_2023-10-28_19-10-02	1	2023-10-28_19-10-02	44	12	2246.75	2058.25	2253.0	2077.5	1.0	36.93321675673539	401.103487118315
bumblebox-01_2023-10-28_19-10-02	1	2023-10-28_19-10-02	44	13	3072.0	2899.5	3060.5	2927.0	1.0	0.5590169943749475	1532.9383471387464
bumblebox-01_2023-10-28_19-10-02	1	2023-10-28_19-10-02	44	15	1929.5	2237.5	1907.0	2258.5	1.0	3.5794552658190883	616.447109352029
bumblebox-01_2023-10-28_19-10-02	1	2023-10-28_19-10-02	45	0	1754.5	1583.5	1771.0	1607.0	1.0	12.19118534023661	418.99009389808026
bumblebox-01_2023-10-28_19-10-02	1	2023-10-28_19-10-02	45	2	2564.5	598.5	2574.0	629.0	1.0	55.014202711663465	1147.7686644607684
bumblebox-01_2023-10-28_19-10-02	1	2023-10-28_19-10-02	45	4	2223.5	1576.75	2193.0	1588.0	1.0	8.877640452282352	114.19729288117527
bumblebox-01_2023-10-28_19-10-02	1	2023-10-28_19-10-02	45	6	2160.0	1395.5	2154.5	1366.5	1.0	94.34676730021013	278.50248883039137
bumblebox-01_2023-10-28_19-10-02	1	2023-10-28_19-10-02	45	7	1629.25	2767.5	1644.5	2749.5	1.0	0.0	1217.0958008176904
bumblebox-01_2023-10-28_19-10-02	1	2023-10-28_19-10-02	45	8	1168.0	1130.0	1145.0	1151.0	1.0	0.5	1134.5223622526744
bumblebox-01_2023-10-28_19-10-02	1	2023-10-28_19-10-02	45	9	1969.75	1632.0	2001.0	1628.0	1.0	47.28900506460249	198.34739314660905
bumblebox-01_2023-10-28_19-10-02	1	2023-10-28_19-10-02	45	10	2765.75	997.5	2785.5	975.0	1.0	0.3535533905932738	905.6509634151131
bumblebox-01_2023-10-28_19-10-02	1	2023-10-28_19-10-02	45	11	2461.0	1215.75	2481.0	1235.5	1.0	2.7950849718747373	546.2767163883665
bumblebox-01_2023-10-28_19-10-02	1	2023-10-28_19-10-02	45	12	2265.0	2054.0	2285.0	2068.0	1.0	18.738329701443508	393.3153299640407
bumblebox-01_2023-10-28_19-10-02	1	2023-10-28_19-10-02	45	13	3072.0	2899.0	3060.0	2926.5	1.0	0.5	1525.0767299116644
bumblebox-01_2023-10-28_19-10-02	1	2023-10-28_19-10-02	45	15	1930.0	2237.75	1909.5	2259.5	1.0	0.5590169943749475	610.2527830345297
bumblebox-01_2023-10-28_19-10-02	1	2023-10-28_19-10-02	46	0	1767.0	1575.25	1783.0	1599.0	1.0	14.97706580075016	433.52281305849283
bumblebox-01_2023-10-28_19-10-02	1	2023-10-28_19-10-02	46	2	2591.5	683.5	2611.5	707.5	1.0	89.1852005660132	973.9444407974873
bumblebox-01_2023-10-28_19-10-02	1	2023-10-28_19-10-02	46	4	2237.5	1584.0	2207.0	1595.5	1.0	15.765865025427562	37.936563513840504
bumblebox-01_2023-10-28_19-10-02	1	2023-10-28_19-10-02	46	6	1990.5	1251.75	1960.0	1239.5	1.0	222.24831270450628	385.92528408578556
bumblebox-01_2023-10-28_19-10-02	1	2023-10-28_19-10-02	46	8	1168.5	1130.0	1145.5	1150.5	1.0	0.5	1124.0824747873116
bumblebox-01_2023-10-28_19-10-02	1	2023-10-28_19-10-02	46	9	1921.0	1704.25	1935.5	1733.5	1.0	87.15861976878706	307.7396071450427
bumblebox-01_2023-10-28_19-10-02	1	2023-10-28_19-10-02	46	10	2765.75	998.0	2785.0	975.5	1.0	0.5	808.0930456025712
bumblebox-01_2023-10-28_19-10-02	1	2023-10-28_19-10-02	46	11	2456.5	1208.75	2478.5	1227.5	1.0	8.32165848854662	447.26569019316344
bumblebox-01_2023-10-28_19-10-02	1	2023-10-28_19-10-02	46	12	2302.25	2056.5	2324.0	2060.5	1.0	37.33379836019903	491.61730532670856
bumblebox-01_2023-10-28_19-10-02	1	2023-10-28_19-10-02	46	13	3072.0	2899.0	3060.0	2927.0	1.0	0.0	1584.6339414217357
bumblebox-01_2023-10-28_19-10-02	1	2023-10-28_19-10-02	46	15	1933.25	2239.75	1913.5	2263.0	1.0	3.816084380618437	715.9836454686047
bumblebox-01_2023-10-28_19-10-02	1	2023-10-28_19-10-02	47	0	1778.75	1571.5	1800.5	1591.5	1.0	12.33389638354401	397.361331002443
bumblebox-01_2023-10-28_19-10-02	1	2023-10-28_19-10-02	47	2	2682.0	764.75	2703.5	785.5	1.0	121.62159553303023	1036.102774436115
bumblebox-01_2023-10-28_19-10-02	1	2023-10-28_19-10-02	47	4	2226.5	1588.25	2198.0	1603.5	1.0	11.792476415070755	96.43924188852307
bumblebox-01_2023-10-28_19-10-02	1	2023-10-28_19-10-02	47	6	1792.25	1072.75	1773.0	1072.0	1.0	267.1030933927947	698.2616882878357
bumblebox-01_2023-10-28_19-10-02	1	2023-10-28_19-10-02	47	7	1629.0	2767.0	1644.0	2749.0	2.0	0.5590169943749475	1227.5179081691774
bumblebox-01_2023-10-28_19-10-02	1	2023-10-28_19-10-02	47	8	1168.0	1130.0	1145.0	1150.5	1.0	0.5	1130.888000387964
bumblebox-01_2023-10-28_19-10-02	1	2023-10-28_19-10-02	47	10	2766.5	997.5	2786.0	975.0	1.0	0.9013878188659973	896.674353761841
bumblebox-01_2023-10-28_19-10-02	1	2023-10-28_19-10-02	47	11	2457.0	1208.75	2478.5	1228.0	1.0	0.5	539.6843817653867
bumblebox-01_2023-10-28_19-10-02	1	2023-10-28_19-10-02	47	12	2316.75	2056.0	2338.5	2060.0	1.0	14.508618128546908	421.2015875753948
bumblebox-01_2023-10-28_19-10-02	1	2023-10-28_19-10-02	47	13	3072.25	2899.5	3061.0	2927.0	1.0	0.5590169943749475	1533.4389693856676
bumblebox-01_2023-10-28_19-10-02	1	2023-10-28_19-10-02	47	15	1931.0	2236.0	1911.0	2258.5	1.0	4.373213921133975	619.1947383230433
bumblebox-01_2023-10-28_19-10-02	1	2023-10-28_19-10-02	48	0	1788.75	1573.5	1811.0	1592.0	1.0	10.198039027185569	420.04905815908046
bumblebox-01_2023-10-28_19-10-02	1	2023-10-28_19-10-02	48	2	2713.0	774.5	2739.0	787.0	1.0	32.49711525658854	1082.4253233265158
bumblebox-01_2023-10-28_19-10-02	1	2023-10-28_19-10-02	48	4	2210.75	1572.25	2183.5	1587.5	1.0	22.45133626312697	148.6723093871632
bumblebox-01_2023-10-28_19-10-02	1	2023-10-28_19-10-02	48	7	1629.0	2767.25	1644.5	2749.0	1.0	0.25	1186.264862877045
bumblebox-01_2023-10-28_19-10-02	1	2023-10-28_19-10-02	48	8	1168.0	1129.75	1145.0	1151.0	1.0	0.25	1173.3412885610685
bumblebox-01_2023-10-28_19-10-02	1	2023-10-28_19-10-02	48	9	1944.5	1642.0	1961.0	1671.0	2.0	66.53805302231197	250.45638095351163
bumblebox-01_2023-10-28_19-10-02	1	2023-10-28_19-10-02	48	10	2761.25	1016.5	2781.5	994.5	1.0	19.711988737821457	909.3235159803556
bumblebox-01_2023-10-28_19-10-02	1	2023-10-28_19-10-02	48	11	2458.25	1210.5	2479.5	1230.0	1.0	2.1505813167606567	577.5957475812706
bumblebox-01_2023-10-28_19-10-02	1	2023-10-28_19-10-02	48	12	2322.0	2053.75	2340.0	2057.0	1.0	5.7118298293979315	363.07419400342917
bumblebox-01_2023-10-28_19-10-02	1	2023-10-28_19-10-02	48	13	3071.75	2899.0	3060.0	2927.5	1.0	0.7071067811865476	1477.7703897753179
bumblebox-01_2023-10-28_19-10-02	1	2023-10-28_19-10-02	48	15	1946.25	2262.5	1930.0	2288.5	1.0	30.57470359627383	593.4694082537515
bumblebox-01_2023-10-28_19-10-02	1	2023-10-28_19-10-02	49	0	1805.75	1554.0	1826.5	1573.5	1.0	25.86986664055306	404.34193605165433
bumblebox-01_2023-10-28_19-10-02	1	2023-10-28_19-10-02	49	2	2800.25	802.75	2827.0	812.0	1.0	91.70945970836378	1078.849063238227
bumblebox-01_2023-10-28_19-10-02	1	2023-10-28_19-10-02	49	4	2242.5	1573.25	2212.5	1588.0	1.0	31.76574412791238	129.4974951495202
bumblebox-01_2023-10-28_19-10-02	1	2023-10-28_19-10-02	49	7	1629.25	2768.0	1644.5	2750.0	1.0	0.7905694150420949	1213.5013499168429
bumblebox-01_2023-10-28_19-10-02	1	2023-10-28_19-10-02	49	8	1167.75	1130.5	1145.0	1151.5	1.0	0.7905694150420949	1162.3126628622783
bumblebox-01_2023-10-28_19-10-02	1	2023-10-28_19-10-02	49	9	1979.25	1683.5	1994.0	1711.5	1.0	54.12774242474925	207.37767780067372
bumblebox-01_2023-10-28_19-10-02	1	2023-10-28_19-10-02	49	10	2759.0	1017.75	2780.0	996.0	1.0	2.57390753524675	882.9956405611525
bumblebox-01_2023-10-28_19-10-02	1	2023-10-28_19-10-02	49	11	2458.75	1211.0	2480.0	1231.5	1.0	0.7071067811865476	550.9731402255468
bumblebox-01_2023-10-28_19-10-02	1	2023-10-28_19-10-02	49	13	3072.0	2898.5	3060.0	2926.0	1.0	0.5590169943749475	1498.1581362626575
bumblebox-01_2023-10-28_19-10-02	1	2023-10-28_19-10-02	49	15	1950.75	2261.0	1939.5	2289.5	1.0	4.743416490252569	617.7396710994041
bumblebox-01_2023-10-28_19-10-02	1	2023-10-28_19-10-02	50	2	2849.75	849.25	2874.0	866.0	1.0	67.91538853603062	1052.7636786691494
bumblebox-01_2023-10-28_19-10-02	1	2023-10-28_19-10-02	50	4	2230.25	1586.5	2201.0	1601.5	1.0	18.04508243261859	91.2037588315307
bumblebox-01_2023-10-28_19-10-02	1	2023-10-28_19-10-02	50	6	1684.5	1104.25	1666.5	1128.0	3.0	112.26002182433425	752.5466684033623
bumblebox-01_2023-10-28_19-10-02	1	2023-10-28_19-10-02	50	7	1629.0	2768.0	1644.5	2750.0	1.0	0.25	1234.5758585947644
bumblebox-01_2023-10-28_19-10-02	1	2023-10-28_19-10-02	50	8	1168.25	1130.75	1145.0	1152.0	1.0	0.5590169943749475	1149.3166613797086
bumblebox-01_2023-10-28_19-10-02	1	2023-10-28_19-10-02	50	9	2047.0	1812.25	2073.5	1833.5	1.0	145.4875424220232	201.40993799959318
bumblebox-01_2023-10-28_19-10-02	1	2023-10-28_19-10-02	50	10	2759.5	1018.0	2781.0	997.0	1.0	0.5590169943749475	865.6754158603559
bumblebox-01_2023-10-28_19-10-02	1	2023-10-28_19-10-02	50	11	2458.0	1210.0	2478.0	1232.5	1.0	1.25	531.1960096094473
bumblebox-01_2023-10-28_19-10-02	1	2023-10-28_19-10-02	50	13	3072.25	2899.25	3060.5	2927.0	1.0	0.7905694150420949	1519.111413993391
bumblebox-01_2023-10-28_19-10-02	1	2023-10-28_19-10-02	50	15	1955.25	2280.75	1946.0	2310.0	1.0	20.256171898954648	656.5044083058391
bumblebox-01_2023-10-28_19-10-02	1	2023-10-28_19-10-02	51	0	1828.5	1545.75	1847.5	1567.0	2.0	24.199690080660123	336.03685908119826
bumblebox-01_2023-10-28_19-10-02	1	2023-10-28_19-10-02	51	2	2885.0	855.25	2914.0	866.0	1.0	35.756992323180654	1095.3532214551003
bumblebox-01_2023-10-28_19-10-02	1	2023-10-28_19-10-02	51	4	2203.75	1559.5	2176.5	1578.0	1.0	37.83186487605389	118.53580290464106
bumblebox-01_2023-10-28_19-10-02	1	2023-10-28_19-10-02	51	6	1547.5	1267.0	1530.0	1292.5	1.0	212.73589847508106	715.2013966056077
bumblebox-01_2023-10-28_19-10-02	1	2023-10-28_19-10-02	51	7	1629.5	2767.5	1644.5	2749.5	1.0	0.7071067811865476	1219.488619156434
bumblebox-01_2023-10-28_19-10-02	1	2023-10-28_19-10-02	51	8	1168.25	1130.5	1145.0	1151.0	1.0	0.25	1110.8991076958064
bumblebox-01_2023-10-28_19-10-02	1	2023-10-28_19-10-02	51	9	2081.25	1757.5	2093.5	1789.0	1.0	64.5803762763891	114.36707340549931
bumblebox-01_2023-10-28_19-10-02	1	2023-10-28_19-10-02	51	10	2759.75	1017.0	2780.5	995.5	1.0	1.0307764064044151	891.6710105838937
bumblebox-01_2023-10-28_19-10-02	1	2023-10-28_19-10-02	51	11	2460.25	1211.5	2481.0	1232.5	1.0	2.704163456597992	550.332924218912
bumblebox-01_2023-10-28_19-10-02	1	2023-10-28_19-10-02	51	13	3072.0	2899.25	3060.5	2926.5	1.0	0.25	1546.8454549728774
bumblebox-01_2023-10-28_19-10-02	1	2023-10-28_19-10-02	51	15	1946.75	2269.0	1932.5	2296.0	1.0	14.502155012273176	638.3973258568343
