## Supplementary material for "The BumbleBox: An open-source platform for quantifying behavior in bumblebee colonies": Sample BumbleBox Data Output: bumblebox-01_2023-10-28_19-15-02_averages.csv

filename	ID	average distance from center	average speed	frames tracked in video
bumblebox-01_2023-10-28_19-15-02	0	1155.0	4.0	52
bumblebox-01_2023-10-28_19-15-02	1	289.0	37.0	40
bumblebox-01_2023-10-28_19-15-02	2	1170.0	20.0	50
bumblebox-01_2023-10-28_19-15-02	3	194.0	41.0	27
bumblebox-01_2023-10-28_19-15-02	6	141.0	58.0	3
bumblebox-01_2023-10-28_19-15-02	7	300.0	68.0	24
bumblebox-01_2023-10-28_19-15-02	8	1196.0	40.0	50
bumblebox-01_2023-10-28_19-15-02	9	573.0	31.0	41
bumblebox-01_2023-10-28_19-15-02	10	870.0	0.0	52
bumblebox-01_2023-10-28_19-15-02	11	671.0	1.0	52
bumblebox-01_2023-10-28_19-15-02	12	492.0	22.0	52
bumblebox-01_2023-10-28_19-15-02	13	1649.0	1.0	52
bumblebox-01_2023-10-28_19-15-02	15	357.0	33.0	24
