## Supplementary material for "The BumbleBox: An open-source platform for quantifying behavior in bumblebee colonies": Sample BumbleBox Data Output: bumblebox-01_2023-10-28_19-15-02_contacts.csv

	frame	ID	0	1	2	3	7	8	10	11	12	13	9	15	6
0	0	0		0.0	0.0	0.0	0.0	0.0	0.0	0.0	0.0	0.0
1	0	1	0.0		0.0	0.0	1.0	0.0	0.0	0.0	0.0	0.0
2	0	2	0.0	0.0		0.0	0.0	0.0	0.0	0.0	0.0	0.0
3	0	3	0.0	0.0	0.0		0.0	0.0	0.0	0.0	0.0	0.0
4	0	7	0.0	1.0	0.0	0.0		0.0	0.0	0.0	0.0	0.0
5	0	8	0.0	0.0	0.0	0.0	0.0		0.0	0.0	0.0	0.0
6	0	10	0.0	0.0	0.0	0.0	0.0	0.0		0.0	0.0	0.0
7	0	11	0.0	0.0	0.0	0.0	0.0	0.0	0.0		0.0	0.0
8	0	12	0.0	0.0	0.0	0.0	0.0	0.0	0.0	0.0		0.0
9	0	13	0.0	0.0	0.0	0.0	0.0	0.0	0.0	0.0	0.0
10	1	0		0.0	0.0	0.0	0.0	0.0	0.0	0.0	0.0	0.0
11	1	1	0.0		0.0	0.0	1.0	0.0	0.0	0.0	0.0	0.0
12	1	2	0.0	0.0		0.0	0.0	0.0	0.0	0.0	0.0	0.0
13	1	3	0.0	0.0	0.0		0.0	0.0	0.0	0.0	0.0	0.0
14	1	7	0.0	1.0	0.0	0.0		0.0	0.0	0.0	0.0	0.0
15	1	8	0.0	0.0	0.0	0.0	0.0		0.0	0.0	0.0	0.0
16	1	10	0.0	0.0	0.0	0.0	0.0	0.0		0.0	0.0	0.0
17	1	11	0.0	0.0	0.0	0.0	0.0	0.0	0.0		0.0	0.0
18	1	12	0.0	0.0	0.0	0.0	0.0	0.0	0.0	0.0		0.0
19	1	13	0.0	0.0	0.0	0.0	0.0	0.0	0.0	0.0	0.0
20	2	0		0.0	0.0	0.0	0.0	0.0	0.0	0.0	0.0	0.0
21	2	1	0.0		0.0	0.0	0.0	0.0	0.0	0.0	0.0	0.0
22	2	2	0.0	0.0		0.0	0.0	0.0	0.0	0.0	0.0	0.0
23	2	3	0.0	0.0	0.0		0.0	0.0	0.0	0.0	0.0	0.0
24	2	7	0.0	0.0	0.0	0.0		0.0	0.0	0.0	0.0	0.0
25	2	8	0.0	0.0	0.0	0.0	0.0		0.0	0.0	0.0	0.0
26	2	10	0.0	0.0	0.0	0.0	0.0	0.0		0.0	0.0	0.0
27	2	11	0.0	0.0	0.0	0.0	0.0	0.0	0.0		0.0	0.0
28	2	12	0.0	0.0	0.0	0.0	0.0	0.0	0.0	0.0		0.0
29	2	13	0.0	0.0	0.0	0.0	0.0	0.0	0.0	0.0	0.0
30	3	0			0.0	0.0	0.0	0.0	0.0	0.0	0.0	0.0
31	3	2	0.0			0.0	0.0	0.0	0.0	0.0	0.0	0.0
32	3	3	0.0		0.0		0.0	0.0	0.0	0.0	0.0	0.0
33	3	7	0.0		0.0	0.0		0.0	0.0	0.0	0.0	0.0
34	3	8	0.0		0.0	0.0	0.0		0.0	0.0	0.0	0.0
35	3	10	0.0		0.0	0.0	0.0	0.0		0.0	0.0	0.0
36	3	11	0.0		0.0	0.0	0.0	0.0	0.0		0.0	0.0
37	3	12	0.0		0.0	0.0	0.0	0.0	0.0	0.0		0.0
38	3	13	0.0		0.0	0.0	0.0	0.0	0.0	0.0	0.0
39	4	0			0.0	0.0	0.0	0.0	0.0	0.0	0.0	0.0
40	4	2	0.0			0.0	0.0	0.0	0.0	0.0	0.0	0.0
41	4	3	0.0		0.0		0.0	0.0	0.0	0.0	0.0	0.0
42	4	7	0.0		0.0	0.0		0.0	0.0	0.0	0.0	0.0
43	4	8	0.0		0.0	0.0	0.0		0.0	0.0	0.0	0.0
44	4	10	0.0		0.0	0.0	0.0	0.0		0.0	0.0	0.0
45	4	11	0.0		0.0	0.0	0.0	0.0	0.0		0.0	0.0
46	4	12	0.0		0.0	0.0	0.0	0.0	0.0	0.0		0.0
47	4	13	0.0		0.0	0.0	0.0	0.0	0.0	0.0	0.0
48	5	0			0.0	0.0	0.0	0.0	0.0	0.0	0.0	0.0
49	5	2	0.0			0.0	0.0	0.0	0.0	0.0	0.0	0.0
50	5	3	0.0		0.0		0.0	0.0	0.0	0.0	0.0	0.0
51	5	7	0.0		0.0	0.0		0.0	0.0	0.0	0.0	0.0
52	5	8	0.0		0.0	0.0	0.0		0.0	0.0	0.0	0.0
53	5	10	0.0		0.0	0.0	0.0	0.0		0.0	0.0	0.0
54	5	11	0.0		0.0	0.0	0.0	0.0	0.0		0.0	0.0
55	5	12	0.0		0.0	0.0	0.0	0.0	0.0	0.0		0.0
56	5	13	0.0		0.0	0.0	0.0	0.0	0.0	0.0	0.0
57	6	0			0.0	0.0	0.0	0.0	0.0	0.0	0.0	0.0
58	6	2	0.0			0.0	0.0	0.0	0.0	0.0	0.0	0.0
59	6	3	0.0		0.0		0.0	0.0	0.0	0.0	0.0	0.0
60	6	7	0.0		0.0	0.0		0.0	0.0	0.0	0.0	0.0
61	6	8	0.0		0.0	0.0	0.0		0.0	0.0	0.0	0.0
62	6	10	0.0		0.0	0.0	0.0	0.0		0.0	0.0	0.0
63	6	11	0.0		0.0	0.0	0.0	0.0	0.0		0.0	0.0
64	6	12	0.0		0.0	0.0	0.0	0.0	0.0	0.0		0.0
65	6	13	0.0		0.0	0.0	0.0	0.0	0.0	0.0	0.0
66	7	0			0.0	0.0	0.0	0.0	0.0	0.0	0.0	0.0
67	7	2	0.0			0.0	0.0	0.0	0.0	0.0	0.0	0.0
68	7	3	0.0		0.0		0.0	0.0	0.0	0.0	0.0	0.0
69	7	7	0.0		0.0	0.0		0.0	0.0	0.0	0.0	0.0
70	7	8	0.0		0.0	0.0	0.0		0.0	0.0	0.0	0.0
71	7	10	0.0		0.0	0.0	0.0	0.0		0.0	0.0	0.0
72	7	11	0.0		0.0	0.0	0.0	0.0	0.0		0.0	0.0
73	7	12	0.0		0.0	0.0	0.0	0.0	0.0	0.0		0.0
74	7	13	0.0		0.0	0.0	0.0	0.0	0.0	0.0	0.0
75	8	0			0.0	0.0	0.0	0.0	0.0	0.0	0.0	0.0	0.0
76	8	2	0.0			0.0	0.0	0.0	0.0	0.0	0.0	0.0	0.0
77	8	3	0.0		0.0		0.0	0.0	0.0	0.0	0.0	0.0	0.0
78	8	7	0.0		0.0	0.0		0.0	0.0	0.0	0.0	0.0	0.0
79	8	8	0.0		0.0	0.0	0.0		0.0	0.0	0.0	0.0	0.0
80	8	9	0.0		0.0	0.0	0.0	0.0	0.0	0.0	0.0	0.0
81	8	10	0.0		0.0	0.0	0.0	0.0		0.0	0.0	0.0	0.0
82	8	11	0.0		0.0	0.0	0.0	0.0	0.0		0.0	0.0	0.0
83	8	12	0.0		0.0	0.0	0.0	0.0	0.0	0.0		0.0	0.0
84	8	13	0.0		0.0	0.0	0.0	0.0	0.0	0.0	0.0		0.0
85	9	0			0.0	0.0	0.0	0.0	0.0	0.0	0.0	0.0	0.0
86	9	2	0.0			0.0	0.0	0.0	0.0	0.0	0.0	0.0	0.0
87	9	3	0.0		0.0		0.0	0.0	0.0	0.0	0.0	0.0	0.0
88	9	7	0.0		0.0	0.0		0.0	0.0	0.0	0.0	0.0	0.0
89	9	8	0.0		0.0	0.0	0.0		0.0	0.0	0.0	0.0	0.0
90	9	9	0.0		0.0	0.0	0.0	0.0	0.0	0.0	0.0	0.0
91	9	10	0.0		0.0	0.0	0.0	0.0		0.0	0.0	0.0	0.0
92	9	11	0.0		0.0	0.0	0.0	0.0	0.0		0.0	0.0	0.0
93	9	12	0.0		0.0	0.0	0.0	0.0	0.0	0.0		0.0	0.0
94	9	13	0.0		0.0	0.0	0.0	0.0	0.0	0.0	0.0		0.0
95	10	0			0.0	0.0	0.0	0.0	0.0	0.0	0.0	0.0	0.0
96	10	2	0.0			0.0	0.0	0.0	0.0	0.0	0.0	0.0	0.0
97	10	3	0.0		0.0		0.0	0.0	0.0	0.0	0.0	0.0	0.0
98	10	7	0.0		0.0	0.0		0.0	0.0	0.0	0.0	0.0	0.0
99	10	8	0.0		0.0	0.0	0.0		0.0	0.0	0.0	0.0	0.0
100	10	9	0.0		0.0	0.0	0.0	0.0	0.0	0.0	0.0	0.0
101	10	10	0.0		0.0	0.0	0.0	0.0		0.0	0.0	0.0	0.0
102	10	11	0.0		0.0	0.0	0.0	0.0	0.0		0.0	0.0	0.0
103	10	12	0.0		0.0	0.0	0.0	0.0	0.0	0.0		0.0	0.0
104	10	13	0.0		0.0	0.0	0.0	0.0	0.0	0.0	0.0		0.0
105	11	0			0.0	0.0	0.0	0.0	0.0	0.0	0.0	0.0	0.0
106	11	2	0.0			0.0	0.0	0.0	0.0	0.0	0.0	0.0	0.0
107	11	3	0.0		0.0		0.0	0.0	0.0	0.0	0.0	0.0	0.0
108	11	7	0.0		0.0	0.0		0.0	0.0	0.0	0.0	0.0	0.0
109	11	8	0.0		0.0	0.0	0.0		0.0	0.0	0.0	0.0	0.0
110	11	9	0.0		0.0	0.0	0.0	0.0	0.0	0.0	0.0	0.0
111	11	10	0.0		0.0	0.0	0.0	0.0		0.0	0.0	0.0	0.0
112	11	11	0.0		0.0	0.0	0.0	0.0	0.0		0.0	0.0	0.0
113	11	12	0.0		0.0	0.0	0.0	0.0	0.0	0.0		0.0	0.0
114	11	13	0.0		0.0	0.0	0.0	0.0	0.0	0.0	0.0		0.0
115	12	0			0.0	0.0	0.0	0.0	0.0	0.0	0.0	0.0	0.0
116	12	2	0.0			0.0	0.0	0.0	0.0	0.0	0.0	0.0	0.0
117	12	3	0.0		0.0		0.0	0.0	0.0	0.0	0.0	0.0	0.0
118	12	7	0.0		0.0	0.0		0.0	0.0	0.0	0.0	0.0	0.0
119	12	8	0.0		0.0	0.0	0.0		0.0	0.0	0.0	0.0	0.0
120	12	9	0.0		0.0	0.0	0.0	0.0	0.0	0.0	0.0	0.0
121	12	10	0.0		0.0	0.0	0.0	0.0		0.0	0.0	0.0	0.0
122	12	11	0.0		0.0	0.0	0.0	0.0	0.0		0.0	0.0	0.0
123	12	12	0.0		0.0	0.0	0.0	0.0	0.0	0.0		0.0	0.0
124	12	13	0.0		0.0	0.0	0.0	0.0	0.0	0.0	0.0		0.0
125	13	0			0.0	0.0	0.0	0.0	0.0	0.0	0.0	0.0	0.0
126	13	2	0.0			0.0	0.0	0.0	0.0	0.0	0.0	0.0	0.0
127	13	3	0.0		0.0		0.0	0.0	0.0	0.0	0.0	0.0	0.0
128	13	7	0.0		0.0	0.0		0.0	0.0	0.0	0.0	0.0	0.0
129	13	8	0.0		0.0	0.0	0.0		0.0	0.0	0.0	0.0	0.0
130	13	9	0.0		0.0	0.0	0.0	0.0	0.0	0.0	0.0	0.0
131	13	10	0.0		0.0	0.0	0.0	0.0		0.0	0.0	0.0	0.0
132	13	11	0.0		0.0	0.0	0.0	0.0	0.0		0.0	0.0	0.0
133	13	12	0.0		0.0	0.0	0.0	0.0	0.0	0.0		0.0	0.0
134	13	13	0.0		0.0	0.0	0.0	0.0	0.0	0.0	0.0		0.0
135	14	0		0.0	0.0	0.0		0.0	0.0	0.0	0.0	0.0	0.0
136	14	1	0.0		0.0	0.0		0.0	0.0	0.0	0.0	0.0	0.0
137	14	2	0.0	0.0		0.0		0.0	0.0	0.0	0.0	0.0	0.0
138	14	3	0.0	0.0	0.0			0.0	0.0	0.0	0.0	0.0	0.0
139	14	8	0.0	0.0	0.0	0.0			0.0	0.0	0.0	0.0	0.0
140	14	9	0.0	0.0	0.0	0.0		0.0	0.0	0.0	0.0	0.0
141	14	10	0.0	0.0	0.0	0.0		0.0		0.0	0.0	0.0	0.0
142	14	11	0.0	0.0	0.0	0.0		0.0	0.0		0.0	0.0	0.0
143	14	12	0.0	0.0	0.0	0.0		0.0	0.0	0.0		0.0	0.0
144	14	13	0.0	0.0	0.0	0.0		0.0	0.0	0.0	0.0		0.0
145	15	0		0.0	0.0	0.0		0.0	0.0	0.0	0.0	0.0	0.0
146	15	1	0.0		0.0	0.0		0.0	0.0	0.0	0.0	0.0	0.0
147	15	2	0.0	0.0		0.0		0.0	0.0	0.0	0.0	0.0	0.0
148	15	3	0.0	0.0	0.0			0.0	0.0	0.0	0.0	0.0	0.0
149	15	8	0.0	0.0	0.0	0.0			0.0	0.0	0.0	0.0	0.0
150	15	9	0.0	0.0	0.0	0.0		0.0	0.0	0.0	0.0	0.0
151	15	10	0.0	0.0	0.0	0.0		0.0		0.0	0.0	0.0	0.0
152	15	11	0.0	0.0	0.0	0.0		0.0	0.0		0.0	0.0	0.0
153	15	12	0.0	0.0	0.0	0.0		0.0	0.0	0.0		0.0	0.0
154	15	13	0.0	0.0	0.0	0.0		0.0	0.0	0.0	0.0		0.0
155	16	0			0.0	0.0	0.0	0.0	0.0	0.0	0.0	0.0	0.0
156	16	2	0.0			0.0	0.0	0.0	0.0	0.0	0.0	0.0	0.0
157	16	3	0.0		0.0		0.0	0.0	0.0	0.0	0.0	0.0	0.0
158	16	7	0.0		0.0	0.0		0.0	0.0	0.0	0.0	0.0	0.0
159	16	8	0.0		0.0	0.0	0.0		0.0	0.0	0.0	0.0	0.0
160	16	9	0.0		0.0	0.0	0.0	0.0	0.0	0.0	0.0	0.0
161	16	10	0.0		0.0	0.0	0.0	0.0		0.0	0.0	0.0	0.0
162	16	11	0.0		0.0	0.0	0.0	0.0	0.0		0.0	0.0	0.0
163	16	12	0.0		0.0	0.0	0.0	0.0	0.0	0.0		0.0	0.0
164	16	13	0.0		0.0	0.0	0.0	0.0	0.0	0.0	0.0		0.0
165	17	0		0.0	0.0	0.0		0.0	0.0	0.0	0.0	0.0	0.0	0.0
166	17	1	0.0		0.0	0.0		0.0	0.0	0.0	0.0	0.0	0.0	0.0
167	17	2	0.0	0.0		0.0		0.0	0.0	0.0	0.0	0.0	0.0	0.0
168	17	3	0.0	0.0	0.0			0.0	0.0	0.0	0.0	0.0	0.0	0.0
169	17	8	0.0	0.0	0.0	0.0			0.0	0.0	0.0	0.0	0.0	0.0
170	17	9	0.0	0.0	0.0	0.0		0.0	0.0	0.0	0.0	0.0		0.0
171	17	10	0.0	0.0	0.0	0.0		0.0		0.0	0.0	0.0	0.0	0.0
172	17	11	0.0	0.0	0.0	0.0		0.0	0.0		0.0	0.0	0.0	0.0
173	17	12	0.0	0.0	0.0	0.0		0.0	0.0	0.0		0.0	0.0	0.0
174	17	13	0.0	0.0	0.0	0.0		0.0	0.0	0.0	0.0		0.0	0.0
175	17	15	0.0	0.0	0.0	0.0		0.0	0.0	0.0	0.0	0.0	0.0
176	18	0		0.0	0.0	0.0		0.0	0.0	0.0	0.0	0.0	0.0	0.0
177	18	1	0.0		0.0	0.0		0.0	0.0	0.0	0.0	0.0	0.0	0.0
178	18	2	0.0	0.0		0.0		0.0	0.0	0.0	0.0	0.0	0.0	0.0
179	18	3	0.0	0.0	0.0			0.0	0.0	0.0	0.0	0.0	0.0	0.0
180	18	8	0.0	0.0	0.0	0.0			0.0	0.0	0.0	0.0	0.0	0.0
181	18	9	0.0	0.0	0.0	0.0		0.0	0.0	0.0	0.0	0.0		0.0
182	18	10	0.0	0.0	0.0	0.0		0.0		0.0	0.0	0.0	0.0	0.0
183	18	11	0.0	0.0	0.0	0.0		0.0	0.0		0.0	0.0	0.0	0.0
184	18	12	0.0	0.0	0.0	0.0		0.0	0.0	0.0		0.0	0.0	0.0
185	18	13	0.0	0.0	0.0	0.0		0.0	0.0	0.0	0.0		0.0	0.0
186	18	15	0.0	0.0	0.0	0.0		0.0	0.0	0.0	0.0	0.0	0.0
187	19	0		0.0	0.0	0.0		0.0	0.0	0.0	0.0	0.0	0.0	0.0
188	19	1	0.0		0.0	0.0		0.0	0.0	0.0	0.0	0.0	0.0	0.0
189	19	2	0.0	0.0		0.0		0.0	0.0	0.0	0.0	0.0	0.0	0.0
190	19	3	0.0	0.0	0.0			0.0	0.0	0.0	0.0	0.0	0.0	0.0
191	19	8	0.0	0.0	0.0	0.0			0.0	0.0	0.0	0.0	0.0	0.0
192	19	9	0.0	0.0	0.0	0.0		0.0	0.0	0.0	0.0	0.0		0.0
193	19	10	0.0	0.0	0.0	0.0		0.0		0.0	0.0	0.0	0.0	0.0
194	19	11	0.0	0.0	0.0	0.0		0.0	0.0		0.0	0.0	0.0	0.0
195	19	12	0.0	0.0	0.0	0.0		0.0	0.0	0.0		0.0	0.0	0.0
196	19	13	0.0	0.0	0.0	0.0		0.0	0.0	0.0	0.0		0.0	0.0
197	19	15	0.0	0.0	0.0	0.0		0.0	0.0	0.0	0.0	0.0	0.0
198	20	0		0.0	0.0	0.0		0.0	0.0	0.0	0.0	0.0	0.0	0.0
199	20	1	0.0		0.0	0.0		0.0	0.0	0.0	0.0	0.0	0.0	0.0
200	20	2	0.0	0.0		0.0		0.0	0.0	0.0	0.0	0.0	0.0	0.0
201	20	3	0.0	0.0	0.0			0.0	0.0	0.0	0.0	0.0	0.0	0.0
202	20	8	0.0	0.0	0.0	0.0			0.0	0.0	0.0	0.0	0.0	0.0
203	20	9	0.0	0.0	0.0	0.0		0.0	0.0	0.0	0.0	0.0		0.0
204	20	10	0.0	0.0	0.0	0.0		0.0		0.0	0.0	0.0	0.0	0.0
205	20	11	0.0	0.0	0.0	0.0		0.0	0.0		0.0	0.0	0.0	0.0
206	20	12	0.0	0.0	0.0	0.0		0.0	0.0	0.0		0.0	0.0	0.0
207	20	13	0.0	0.0	0.0	0.0		0.0	0.0	0.0	0.0		0.0	0.0
208	20	15	0.0	0.0	0.0	0.0		0.0	0.0	0.0	0.0	0.0	0.0
209	21	0		0.0	0.0	0.0		0.0	0.0	0.0	0.0	0.0	0.0	0.0
210	21	1	0.0		0.0	0.0		0.0	0.0	0.0	0.0	0.0	0.0	0.0
211	21	2	0.0	0.0		0.0		0.0	0.0	0.0	0.0	0.0	0.0	0.0
212	21	3	0.0	0.0	0.0			0.0	0.0	0.0	0.0	0.0	0.0	0.0
213	21	8	0.0	0.0	0.0	0.0			0.0	0.0	0.0	0.0	0.0	0.0
214	21	9	0.0	0.0	0.0	0.0		0.0	0.0	0.0	0.0	0.0		0.0
215	21	10	0.0	0.0	0.0	0.0		0.0		0.0	0.0	0.0	0.0	0.0
216	21	11	0.0	0.0	0.0	0.0		0.0	0.0		0.0	0.0	0.0	0.0
217	21	12	0.0	0.0	0.0	0.0		0.0	0.0	0.0		0.0	0.0	0.0
218	21	13	0.0	0.0	0.0	0.0		0.0	0.0	0.0	0.0		0.0	0.0
219	21	15	0.0	0.0	0.0	0.0		0.0	0.0	0.0	0.0	0.0	0.0
220	22	0		0.0	0.0	0.0		0.0	0.0	0.0	0.0	0.0	0.0	0.0
221	22	1	0.0		0.0	0.0		0.0	0.0	0.0	0.0	0.0	0.0	0.0
222	22	2	0.0	0.0		0.0		0.0	0.0	0.0	0.0	0.0	0.0	0.0
223	22	3	0.0	0.0	0.0			0.0	0.0	0.0	0.0	0.0	0.0	0.0
224	22	8	0.0	0.0	0.0	0.0			0.0	0.0	0.0	0.0	0.0	0.0
225	22	9	0.0	0.0	0.0	0.0		0.0	0.0	0.0	0.0	0.0		0.0
226	22	10	0.0	0.0	0.0	0.0		0.0		0.0	0.0	0.0	0.0	0.0
227	22	11	0.0	0.0	0.0	0.0		0.0	0.0		0.0	0.0	0.0	0.0
228	22	12	0.0	0.0	0.0	0.0		0.0	0.0	0.0		0.0	0.0	0.0
229	22	13	0.0	0.0	0.0	0.0		0.0	0.0	0.0	0.0		0.0	0.0
230	22	15	0.0	0.0	0.0	0.0		0.0	0.0	0.0	0.0	0.0	0.0
231	23	0		0.0	0.0	0.0		0.0	0.0	0.0	0.0	0.0	0.0	0.0
232	23	1	0.0		0.0	0.0		0.0	0.0	0.0	0.0	0.0	0.0	0.0
233	23	2	0.0	0.0		0.0		0.0	0.0	0.0	0.0	0.0	0.0	0.0
234	23	3	0.0	0.0	0.0			0.0	0.0	0.0	0.0	0.0	0.0	0.0
235	23	8	0.0	0.0	0.0	0.0			0.0	0.0	0.0	0.0	0.0	0.0
236	23	9	0.0	0.0	0.0	0.0		0.0	0.0	0.0	0.0	0.0		0.0
237	23	10	0.0	0.0	0.0	0.0		0.0		0.0	0.0	0.0	0.0	0.0
238	23	11	0.0	0.0	0.0	0.0		0.0	0.0		0.0	0.0	0.0	0.0
239	23	12	0.0	0.0	0.0	0.0		0.0	0.0	0.0		0.0	0.0	0.0
240	23	13	0.0	0.0	0.0	0.0		0.0	0.0	0.0	0.0		0.0	0.0
241	23	15	0.0	0.0	0.0	0.0		0.0	0.0	0.0	0.0	0.0	0.0
242	24	0		0.0	0.0	0.0		0.0	0.0	0.0	0.0	0.0	0.0	0.0
243	24	1	0.0		0.0	0.0		0.0	0.0	0.0	0.0	0.0	0.0	0.0
244	24	2	0.0	0.0		0.0		0.0	0.0	0.0	0.0	0.0	0.0	0.0
245	24	3	0.0	0.0	0.0			0.0	0.0	0.0	0.0	0.0	0.0	0.0
246	24	8	0.0	0.0	0.0	0.0			0.0	0.0	0.0	0.0	0.0	0.0
247	24	9	0.0	0.0	0.0	0.0		0.0	0.0	0.0	0.0	0.0		0.0
248	24	10	0.0	0.0	0.0	0.0		0.0		0.0	0.0	0.0	0.0	0.0
249	24	11	0.0	0.0	0.0	0.0		0.0	0.0		0.0	0.0	0.0	0.0
250	24	12	0.0	0.0	0.0	0.0		0.0	0.0	0.0		0.0	0.0	0.0
251	24	13	0.0	0.0	0.0	0.0		0.0	0.0	0.0	0.0		0.0	0.0
252	24	15	0.0	0.0	0.0	0.0		0.0	0.0	0.0	0.0	0.0	0.0
253	25	0		0.0	0.0	0.0		0.0	0.0	0.0	0.0	0.0	0.0	0.0
254	25	1	0.0		0.0	0.0		0.0	0.0	0.0	0.0	0.0	0.0	0.0
255	25	2	0.0	0.0		0.0		0.0	0.0	0.0	0.0	0.0	0.0	0.0
256	25	3	0.0	0.0	0.0			0.0	0.0	0.0	0.0	0.0	0.0	0.0
257	25	8	0.0	0.0	0.0	0.0			0.0	0.0	0.0	0.0	0.0	0.0
258	25	9	0.0	0.0	0.0	0.0		0.0	0.0	0.0	0.0	0.0		0.0
259	25	10	0.0	0.0	0.0	0.0		0.0		0.0	0.0	0.0	0.0	0.0
260	25	11	0.0	0.0	0.0	0.0		0.0	0.0		0.0	0.0	0.0	0.0
261	25	12	0.0	0.0	0.0	0.0		0.0	0.0	0.0		0.0	0.0	0.0
262	25	13	0.0	0.0	0.0	0.0		0.0	0.0	0.0	0.0		0.0	0.0
263	25	15	0.0	0.0	0.0	0.0		0.0	0.0	0.0	0.0	0.0	0.0
264	26	0		0.0	0.0	0.0		0.0	0.0	0.0	0.0	0.0
265	26	1	0.0		0.0	0.0		0.0	0.0	0.0	0.0	0.0
266	26	2	0.0	0.0		0.0		0.0	0.0	0.0	0.0	0.0
267	26	3	0.0	0.0	0.0			0.0	0.0	0.0	0.0	0.0
268	26	8	0.0	0.0	0.0	0.0			0.0	0.0	0.0	0.0
269	26	10	0.0	0.0	0.0	0.0		0.0		0.0	0.0	0.0
270	26	11	0.0	0.0	0.0	0.0		0.0	0.0		0.0	0.0
271	26	12	0.0	0.0	0.0	0.0		0.0	0.0	0.0		0.0
272	26	13	0.0	0.0	0.0	0.0		0.0	0.0	0.0	0.0
273	27	0		0.0	0.0			0.0	0.0	0.0	0.0	0.0		0.0
274	27	1	0.0		0.0			0.0	0.0	0.0	0.0	0.0		0.0
275	27	2	0.0	0.0				0.0	0.0	0.0	0.0	0.0		0.0
276	27	8	0.0	0.0	0.0				0.0	0.0	0.0	0.0		0.0
277	27	10	0.0	0.0	0.0			0.0		0.0	0.0	0.0		0.0
278	27	11	0.0	0.0	0.0			0.0	0.0		0.0	0.0		0.0
279	27	12	0.0	0.0	0.0			0.0	0.0	0.0		0.0		0.0
280	27	13	0.0	0.0	0.0			0.0	0.0	0.0	0.0			0.0
281	27	15	0.0	0.0	0.0			0.0	0.0	0.0	0.0	0.0
282	28	0		0.0	0.0		0.0	0.0	0.0	0.0	0.0	0.0		0.0
283	28	1	0.0		0.0		0.0	0.0	0.0	0.0	0.0	0.0		0.0
284	28	2	0.0	0.0			0.0	0.0	0.0	0.0	0.0	0.0		0.0
285	28	7	0.0	0.0	0.0			0.0	0.0	0.0	0.0	0.0		0.0
286	28	8	0.0	0.0	0.0		0.0		0.0	0.0	0.0	0.0		0.0
287	28	10	0.0	0.0	0.0		0.0	0.0		0.0	0.0	0.0		0.0
288	28	11	0.0	0.0	0.0		0.0	0.0	0.0		0.0	0.0		0.0
289	28	12	0.0	0.0	0.0		0.0	0.0	0.0	0.0		0.0		0.0
290	28	13	0.0	0.0	0.0		0.0	0.0	0.0	0.0	0.0			0.0
291	28	15	0.0	0.0	0.0		0.0	0.0	0.0	0.0	0.0	0.0
292	29	0		0.0	0.0		0.0	0.0	0.0	0.0	0.0	0.0	0.0
293	29	1	0.0		0.0		0.0	0.0	0.0	0.0	0.0	0.0	0.0
294	29	2	0.0	0.0			0.0	0.0	0.0	0.0	0.0	0.0	0.0
295	29	7	0.0	0.0	0.0			0.0	0.0	0.0	0.0	0.0	0.0
296	29	8	0.0	0.0	0.0		0.0		0.0	0.0	0.0	0.0	0.0
297	29	9	0.0	0.0	0.0		0.0	0.0	0.0	0.0	0.0	0.0
298	29	10	0.0	0.0	0.0		0.0	0.0		0.0	0.0	0.0	0.0
299	29	11	0.0	0.0	0.0		0.0	0.0	0.0		0.0	0.0	0.0
300	29	12	0.0	0.0	0.0		0.0	0.0	0.0	0.0		0.0	0.0
301	29	13	0.0	0.0	0.0		0.0	0.0	0.0	0.0	0.0		0.0
302	30	0		0.0	0.0				0.0	0.0	0.0	0.0	0.0
303	30	1	0.0		0.0				0.0	0.0	0.0	0.0	0.0
304	30	2	0.0	0.0					0.0	0.0	0.0	0.0	0.0
305	30	9	0.0	0.0	0.0				0.0	0.0	0.0	0.0
306	30	10	0.0	0.0	0.0					0.0	0.0	0.0	0.0
307	30	11	0.0	0.0	0.0				0.0		0.0	0.0	0.0
308	30	12	0.0	0.0	0.0				0.0	0.0		0.0	0.0
309	30	13	0.0	0.0	0.0				0.0	0.0	0.0		0.0
310	31	0		0.0	0.0		0.0	0.0	0.0	0.0	0.0	0.0	0.0
311	31	1	0.0		0.0		0.0	0.0	0.0	0.0	0.0	0.0	0.0
312	31	2	0.0	0.0			0.0	0.0	0.0	0.0	0.0	0.0	0.0
313	31	7	0.0	0.0	0.0			0.0	0.0	0.0	0.0	0.0	0.0
314	31	8	0.0	0.0	0.0		0.0		0.0	0.0	0.0	0.0	0.0
315	31	9	0.0	0.0	0.0		0.0	0.0	0.0	0.0	0.0	0.0
316	31	10	0.0	0.0	0.0		0.0	0.0		0.0	0.0	0.0	0.0
317	31	11	0.0	0.0	0.0		0.0	0.0	0.0		0.0	0.0	0.0
318	31	12	0.0	0.0	0.0		0.0	0.0	0.0	0.0		0.0	0.0
319	31	13	0.0	0.0	0.0		0.0	0.0	0.0	0.0	0.0		0.0
320	32	0		0.0	0.0		0.0	0.0	0.0	0.0	0.0	0.0	0.0		0.0
321	32	1	0.0		0.0		0.0	0.0	0.0	0.0	0.0	0.0	0.0		0.0
322	32	2	0.0	0.0			0.0	0.0	0.0	0.0	0.0	0.0	0.0		0.0
323	32	6	0.0	0.0	0.0		1.0	0.0	0.0	0.0	0.0	0.0	0.0
324	32	7	0.0	0.0	0.0			0.0	0.0	0.0	0.0	0.0	0.0		1.0
325	32	8	0.0	0.0	0.0		0.0		0.0	0.0	0.0	0.0	0.0		0.0
326	32	9	0.0	0.0	0.0		0.0	0.0	0.0	0.0	0.0	0.0			0.0
327	32	10	0.0	0.0	0.0		0.0	0.0		0.0	0.0	0.0	0.0		0.0
328	32	11	0.0	0.0	0.0		0.0	0.0	0.0		0.0	0.0	0.0		0.0
329	32	12	0.0	0.0	0.0		0.0	0.0	0.0	0.0		0.0	0.0		0.0
330	32	13	0.0	0.0	0.0		0.0	0.0	0.0	0.0	0.0		0.0		0.0
331	33	0		0.0	0.0			0.0	0.0	0.0	0.0	0.0	0.0
332	33	1	0.0		0.0			0.0	0.0	0.0	0.0	0.0	0.0
333	33	2	0.0	0.0				0.0	0.0	0.0	0.0	0.0	0.0
334	33	8	0.0	0.0	0.0				0.0	0.0	0.0	0.0	0.0
335	33	9	0.0	0.0	0.0			0.0	0.0	0.0	0.0	0.0
336	33	10	0.0	0.0	0.0			0.0		0.0	0.0	0.0	0.0
337	33	11	0.0	0.0	0.0			0.0	0.0		0.0	0.0	0.0
338	33	12	0.0	0.0	0.0			0.0	0.0	0.0		0.0	0.0
339	33	13	0.0	0.0	0.0			0.0	0.0	0.0	0.0		0.0
340	34	0		0.0	0.0		0.0	0.0	0.0	0.0	0.0	0.0	0.0
341	34	1	0.0		0.0		0.0	0.0	0.0	0.0	0.0	0.0	0.0
342	34	2	0.0	0.0			0.0	0.0	0.0	0.0	0.0	0.0	0.0
343	34	7	0.0	0.0	0.0			0.0	0.0	0.0	0.0	0.0	0.0
344	34	8	0.0	0.0	0.0		0.0		0.0	0.0	0.0	0.0	0.0
345	34	9	0.0	0.0	0.0		0.0	0.0	0.0	0.0	0.0	0.0
346	34	10	0.0	0.0	0.0		0.0	0.0		0.0	0.0	0.0	0.0
347	34	11	0.0	0.0	0.0		0.0	0.0	0.0		0.0	0.0	0.0
348	34	12	0.0	0.0	0.0		0.0	0.0	0.0	0.0		0.0	0.0
349	34	13	0.0	0.0	0.0		0.0	0.0	0.0	0.0	0.0		0.0
350	35	0		0.0	0.0		0.0	0.0	0.0	0.0	0.0	0.0	0.0	0.0
351	35	1	0.0		0.0		0.0	0.0	0.0	0.0	0.0	0.0	0.0	0.0
352	35	2	0.0	0.0			0.0	0.0	0.0	0.0	0.0	0.0	0.0	0.0
353	35	7	0.0	0.0	0.0			0.0	0.0	0.0	0.0	0.0	0.0	0.0
354	35	8	0.0	0.0	0.0		0.0		0.0	0.0	0.0	0.0	0.0	0.0
355	35	9	0.0	0.0	0.0		0.0	0.0	0.0	0.0	0.0	0.0		0.0
356	35	10	0.0	0.0	0.0		0.0	0.0		0.0	0.0	0.0	0.0	0.0
357	35	11	0.0	0.0	0.0		0.0	0.0	0.0		0.0	0.0	0.0	0.0
358	35	12	0.0	0.0	0.0		0.0	0.0	0.0	0.0		0.0	0.0	0.0
359	35	13	0.0	0.0	0.0		0.0	0.0	0.0	0.0	0.0		0.0	0.0
360	35	15	0.0	0.0	0.0		0.0	0.0	0.0	0.0	0.0	0.0	0.0
361	36	0		0.0	0.0		0.0	0.0	0.0	0.0	0.0	0.0	0.0	0.0
362	36	1	0.0		0.0		0.0	0.0	0.0	0.0	0.0	0.0	0.0	0.0
363	36	2	0.0	0.0			0.0	0.0	0.0	0.0	0.0	0.0	0.0	0.0
364	36	7	0.0	0.0	0.0			0.0	0.0	0.0	0.0	0.0	0.0	0.0
365	36	8	0.0	0.0	0.0		0.0		0.0	0.0	0.0	0.0	0.0	0.0
366	36	9	0.0	0.0	0.0		0.0	0.0	0.0	0.0	0.0	0.0		0.0
367	36	10	0.0	0.0	0.0		0.0	0.0		0.0	0.0	0.0	0.0	0.0
368	36	11	0.0	0.0	0.0		0.0	0.0	0.0		0.0	0.0	0.0	0.0
369	36	12	0.0	0.0	0.0		0.0	0.0	0.0	0.0		0.0	0.0	0.0
370	36	13	0.0	0.0	0.0		0.0	0.0	0.0	0.0	0.0		0.0	0.0
371	36	15	0.0	0.0	0.0		0.0	0.0	0.0	0.0	0.0	0.0	0.0
372	37	0		0.0	0.0		0.0	0.0	0.0	0.0	0.0	0.0	0.0
373	37	1	0.0		0.0		0.0	0.0	0.0	0.0	0.0	0.0	0.0
374	37	2	0.0	0.0			0.0	0.0	0.0	0.0	0.0	0.0	0.0
375	37	7	0.0	0.0	0.0			0.0	0.0	0.0	0.0	0.0	0.0
376	37	8	0.0	0.0	0.0		0.0		0.0	0.0	0.0	0.0	0.0
377	37	9	0.0	0.0	0.0		0.0	0.0	0.0	0.0	0.0	0.0
378	37	10	0.0	0.0	0.0		0.0	0.0		0.0	0.0	0.0	0.0
379	37	11	0.0	0.0	0.0		0.0	0.0	0.0		0.0	0.0	0.0
380	37	12	0.0	0.0	0.0		0.0	0.0	0.0	0.0		0.0	0.0
381	37	13	0.0	0.0	0.0		0.0	0.0	0.0	0.0	0.0		0.0
382	38	0		0.0	0.0			0.0	0.0	0.0	0.0	0.0	0.0	0.0
383	38	1	0.0		0.0			0.0	0.0	0.0	0.0	0.0	0.0	0.0
384	38	2	0.0	0.0				0.0	0.0	0.0	0.0	0.0	0.0	0.0
385	38	8	0.0	0.0	0.0				0.0	0.0	0.0	0.0	0.0	0.0
386	38	9	0.0	0.0	0.0			0.0	0.0	0.0	0.0	0.0		0.0
387	38	10	0.0	0.0	0.0			0.0		0.0	0.0	0.0	0.0	0.0
388	38	11	0.0	0.0	0.0			0.0	0.0		0.0	0.0	0.0	0.0
389	38	12	0.0	0.0	0.0			0.0	0.0	0.0		0.0	0.0	0.0
390	38	13	0.0	0.0	0.0			0.0	0.0	0.0	0.0		0.0	0.0
391	38	15	0.0	0.0	0.0			0.0	0.0	0.0	0.0	0.0	0.0
392	39	0		0.0	0.0			0.0	0.0	0.0	0.0	0.0	0.0	0.0
393	39	1	0.0		0.0			0.0	0.0	0.0	0.0	0.0	0.0	0.0
394	39	2	0.0	0.0				0.0	0.0	0.0	0.0	0.0	0.0	0.0
395	39	8	0.0	0.0	0.0				0.0	0.0	0.0	0.0	0.0	0.0
396	39	9	0.0	0.0	0.0			0.0	0.0	0.0	0.0	0.0		0.0
397	39	10	0.0	0.0	0.0			0.0		0.0	0.0	0.0	0.0	0.0
398	39	11	0.0	0.0	0.0			0.0	0.0		0.0	0.0	0.0	0.0
399	39	12	0.0	0.0	0.0			0.0	0.0	0.0		0.0	0.0	0.0
400	39	13	0.0	0.0	0.0			0.0	0.0	0.0	0.0		0.0	0.0
401	39	15	0.0	0.0	0.0			0.0	0.0	0.0	0.0	0.0	0.0
402	40	0		0.0	0.0			0.0	0.0	0.0	0.0	0.0	0.0	0.0
403	40	1	0.0		0.0			0.0	0.0	0.0	0.0	0.0	0.0	0.0
404	40	2	0.0	0.0				0.0	0.0	0.0	0.0	0.0	0.0	0.0
405	40	8	0.0	0.0	0.0				0.0	0.0	0.0	0.0	0.0	0.0
406	40	9	0.0	0.0	0.0			0.0	0.0	0.0	0.0	0.0		0.0
407	40	10	0.0	0.0	0.0			0.0		0.0	0.0	0.0	0.0	0.0
408	40	11	0.0	0.0	0.0			0.0	0.0		0.0	0.0	0.0	0.0
409	40	12	0.0	0.0	0.0			0.0	0.0	0.0		0.0	0.0	0.0
410	40	13	0.0	0.0	0.0			0.0	0.0	0.0	0.0		0.0	0.0
411	40	15	0.0	0.0	0.0			0.0	0.0	0.0	0.0	0.0	0.0
412	41	0		0.0	0.0			0.0	0.0	0.0	0.0	0.0	0.0	0.0
413	41	1	0.0		0.0			0.0	0.0	0.0	0.0	0.0	0.0	0.0
414	41	2	0.0	0.0				0.0	0.0	0.0	0.0	0.0	0.0	0.0
415	41	8	0.0	0.0	0.0				0.0	0.0	0.0	0.0	0.0	0.0
416	41	9	0.0	0.0	0.0			0.0	0.0	0.0	0.0	0.0		0.0
417	41	10	0.0	0.0	0.0			0.0		0.0	0.0	0.0	0.0	0.0
418	41	11	0.0	0.0	0.0			0.0	0.0		0.0	0.0	0.0	0.0
419	41	12	0.0	0.0	0.0			0.0	0.0	0.0		0.0	0.0	0.0
420	41	13	0.0	0.0	0.0			0.0	0.0	0.0	0.0		0.0	0.0
421	41	15	0.0	0.0	0.0			0.0	0.0	0.0	0.0	0.0	0.0
422	42	0		0.0	0.0			0.0	0.0	0.0	0.0	0.0	0.0	0.0
423	42	1	0.0		0.0			0.0	0.0	0.0	0.0	0.0	0.0	0.0
424	42	2	0.0	0.0				0.0	0.0	0.0	0.0	0.0	0.0	0.0
425	42	8	0.0	0.0	0.0				0.0	0.0	0.0	0.0	0.0	0.0
426	42	9	0.0	0.0	0.0			0.0	0.0	0.0	0.0	0.0		0.0
427	42	10	0.0	0.0	0.0			0.0		0.0	0.0	0.0	0.0	0.0
428	42	11	0.0	0.0	0.0			0.0	0.0		0.0	0.0	0.0	0.0
429	42	12	0.0	0.0	0.0			0.0	0.0	0.0		0.0	0.0	0.0
430	42	13	0.0	0.0	0.0			0.0	0.0	0.0	0.0		0.0	0.0
431	42	15	0.0	0.0	0.0			0.0	0.0	0.0	0.0	0.0	0.0
432	43	0		0.0	0.0		0.0	0.0	0.0	0.0	0.0	0.0	0.0	0.0
433	43	1	0.0		0.0		0.0	0.0	0.0	0.0	0.0	0.0	0.0	0.0
434	43	2	0.0	0.0			0.0	0.0	0.0	0.0	0.0	0.0	0.0	0.0
435	43	7	0.0	0.0	0.0			0.0	0.0	0.0	0.0	0.0	0.0	0.0
436	43	8	0.0	0.0	0.0		0.0		0.0	0.0	0.0	0.0	0.0	0.0
437	43	9	0.0	0.0	0.0		0.0	0.0	0.0	0.0	0.0	0.0		0.0
438	43	10	0.0	0.0	0.0		0.0	0.0		0.0	0.0	0.0	0.0	0.0
439	43	11	0.0	0.0	0.0		0.0	0.0	0.0		0.0	0.0	0.0	0.0
440	43	12	0.0	0.0	0.0		0.0	0.0	0.0	0.0		0.0	0.0	0.0
441	43	13	0.0	0.0	0.0		0.0	0.0	0.0	0.0	0.0		0.0	0.0
442	43	15	0.0	0.0	0.0		0.0	0.0	0.0	0.0	0.0	0.0	0.0
443	44	0		0.0	0.0				0.0	0.0	0.0	0.0	0.0	0.0
444	44	1	0.0		0.0				0.0	0.0	0.0	0.0	0.0	0.0
445	44	2	0.0	0.0					0.0	0.0	0.0	0.0	0.0	0.0
446	44	9	0.0	0.0	0.0				0.0	0.0	0.0	0.0		0.0
447	44	10	0.0	0.0	0.0					0.0	0.0	0.0	0.0	0.0
448	44	11	0.0	0.0	0.0				0.0		0.0	0.0	0.0	0.0
449	44	12	0.0	0.0	0.0				0.0	0.0		0.0	0.0	0.0
450	44	13	0.0	0.0	0.0				0.0	0.0	0.0		0.0	0.0
451	44	15	0.0	0.0	0.0				0.0	0.0	0.0	0.0	0.0
452	45	0		0.0	0.0			0.0	0.0	0.0	0.0	0.0	0.0
453	45	1	0.0		0.0			0.0	0.0	0.0	0.0	0.0	0.0
454	45	2	0.0	0.0				0.0	0.0	0.0	0.0	0.0	0.0
455	45	8	0.0	0.0	0.0				0.0	0.0	0.0	0.0	0.0
456	45	9	0.0	0.0	0.0			0.0	0.0	0.0	0.0	0.0
457	45	10	0.0	0.0	0.0			0.0		0.0	0.0	0.0	0.0
458	45	11	0.0	0.0	0.0			0.0	0.0		0.0	0.0	0.0
459	45	12	0.0	0.0	0.0			0.0	0.0	0.0		0.0	0.0
460	45	13	0.0	0.0	0.0			0.0	0.0	0.0	0.0		0.0
461	46	0		0.0	0.0			0.0	0.0	0.0	0.0	0.0	0.0
462	46	1	0.0		0.0			0.0	0.0	0.0	0.0	0.0	0.0
463	46	2	0.0	0.0				0.0	0.0	0.0	0.0	0.0	0.0
464	46	8	0.0	0.0	0.0				0.0	0.0	0.0	0.0	0.0
465	46	9	0.0	0.0	0.0			0.0	0.0	0.0	0.0	0.0
466	46	10	0.0	0.0	0.0			0.0		0.0	0.0	0.0	0.0
467	46	11	0.0	0.0	0.0			0.0	0.0		0.0	0.0	0.0
468	46	12	0.0	0.0	0.0			0.0	0.0	0.0		0.0	0.0
469	46	13	0.0	0.0	0.0			0.0	0.0	0.0	0.0		0.0
470	47	0		0.0				0.0	0.0	0.0	0.0	0.0	0.0
471	47	1	0.0					0.0	0.0	0.0	0.0	0.0	0.0
472	47	8	0.0	0.0					0.0	0.0	0.0	0.0	0.0
473	47	9	0.0	0.0				0.0	0.0	0.0	0.0	0.0
474	47	10	0.0	0.0				0.0		0.0	0.0	0.0	0.0
475	47	11	0.0	0.0				0.0	0.0		0.0	0.0	0.0
476	47	12	0.0	0.0				0.0	0.0	0.0		0.0	0.0
477	47	13	0.0	0.0				0.0	0.0	0.0	0.0		0.0
478	48	0		0.0	0.0			0.0	0.0	0.0	0.0	0.0	0.0	0.0
479	48	1	0.0		0.0			0.0	0.0	0.0	0.0	0.0	0.0	0.0
480	48	2	0.0	0.0				0.0	0.0	0.0	0.0	0.0	0.0	0.0
481	48	8	0.0	0.0	0.0				0.0	0.0	0.0	0.0	0.0	0.0
482	48	9	0.0	0.0	0.0			0.0	0.0	0.0	0.0	0.0		0.0
483	48	10	0.0	0.0	0.0			0.0		0.0	0.0	0.0	0.0	0.0
484	48	11	0.0	0.0	0.0			0.0	0.0		0.0	0.0	0.0	0.0
485	48	12	0.0	0.0	0.0			0.0	0.0	0.0		0.0	0.0	0.0
486	48	13	0.0	0.0	0.0			0.0	0.0	0.0	0.0		0.0	0.0
487	48	15	0.0	0.0	0.0			0.0	0.0	0.0	0.0	0.0	0.0
488	49	0		0.0	0.0			0.0	0.0	0.0	0.0	0.0	0.0	0.0
489	49	1	0.0		0.0			0.0	0.0	0.0	0.0	0.0	0.0	0.0
490	49	2	0.0	0.0				0.0	0.0	0.0	0.0	0.0	0.0	0.0
491	49	8	0.0	0.0	0.0				0.0	0.0	0.0	0.0	0.0	0.0
492	49	9	0.0	0.0	0.0			0.0	0.0	0.0	0.0	0.0		0.0
493	49	10	0.0	0.0	0.0			0.0		0.0	0.0	0.0	0.0	0.0
494	49	11	0.0	0.0	0.0			0.0	0.0		0.0	0.0	0.0	0.0
495	49	12	0.0	0.0	0.0			0.0	0.0	0.0		0.0	0.0	0.0
496	49	13	0.0	0.0	0.0			0.0	0.0	0.0	0.0		0.0	0.0
497	49	15	0.0	0.0	0.0			0.0	0.0	0.0	0.0	0.0	0.0
498	50	0		0.0				0.0	0.0	0.0	0.0	0.0	0.0	0.0	0.0
499	50	1	0.0					0.0	0.0	0.0	0.0	0.0	0.0	0.0	0.0
500	50	6	0.0	0.0				0.0	0.0	0.0	0.0	0.0	0.0	0.0
501	50	8	0.0	0.0					0.0	0.0	0.0	0.0	0.0	0.0	0.0
502	50	9	0.0	0.0				0.0	0.0	0.0	0.0	0.0		0.0	0.0
503	50	10	0.0	0.0				0.0		0.0	0.0	0.0	0.0	0.0	0.0
504	50	11	0.0	0.0				0.0	0.0		0.0	0.0	0.0	0.0	0.0
505	50	12	0.0	0.0				0.0	0.0	0.0		0.0	0.0	0.0	0.0
506	50	13	0.0	0.0				0.0	0.0	0.0	0.0		0.0	0.0	0.0
507	50	15	0.0	0.0				0.0	0.0	0.0	0.0	0.0	0.0		0.0
508	51	0		0.0	0.0			0.0	0.0	0.0	0.0	0.0	0.0	0.0	0.0
509	51	1	0.0		0.0			0.0	0.0	0.0	0.0	0.0	0.0	0.0	0.0
510	51	2	0.0	0.0				0.0	0.0	0.0	0.0	0.0	0.0	0.0	0.0
511	51	6	0.0	0.0	0.0			0.0	0.0	0.0	0.0	0.0	0.0	0.0
512	51	8	0.0	0.0	0.0				0.0	0.0	0.0	0.0	0.0	0.0	0.0
513	51	9	0.0	0.0	0.0			0.0	0.0	0.0	0.0	0.0		0.0	0.0
514	51	10	0.0	0.0	0.0			0.0		0.0	0.0	0.0	0.0	0.0	0.0
515	51	11	0.0	0.0	0.0			0.0	0.0		0.0	0.0	0.0	0.0	0.0
516	51	12	0.0	0.0	0.0			0.0	0.0	0.0		0.0	0.0	0.0	0.0
517	51	13	0.0	0.0	0.0			0.0	0.0	0.0	0.0		0.0	0.0	0.0
518	51	15	0.0	0.0	0.0			0.0	0.0	0.0	0.0	0.0	0.0		0.0
