## Supplementary material for "The BumbleBox: An open-source platform for quantifying behavior in bumblebee colonies": Sample BumbleBox Data Output: bumblebox-01_2023-10-28_19-15-02_noID.csv

filename	colony number	datetime	frame	ID	centroidX	centroidY	frontX	frontY
bumblebox-01_2023-10-28_19-15-02	01	2023-10-28_19-15-02	0	X	1148.25	2486.5	1162.0	2462.5
bumblebox-01_2023-10-28_19-15-02	01	2023-10-28_19-15-02	0	X	2785.5	635.75	2800.5	613.0
bumblebox-01_2023-10-28_19-15-02	01	2023-10-28_19-15-02	0	X	2931.25	2515.5	2965.5	2516.0
bumblebox-01_2023-10-28_19-15-02	01	2023-10-28_19-15-02	0	X	2944.5	2398.0	2953.0	2413.0
bumblebox-01_2023-10-28_19-15-02	01	2023-10-28_19-15-02	0	X	3019.25	1640.25	3038.5	1640.5
bumblebox-01_2023-10-28_19-15-02	01	2023-10-28_19-15-02	0	X	1060.5	1554.0	1096.5	1528.5
bumblebox-01_2023-10-28_19-15-02	01	2023-10-28_19-15-02	0	X	2544.0	998.5	2589.5	988.0
bumblebox-01_2023-10-28_19-15-02	01	2023-10-28_19-15-02	0	X	2996.75	285.5	2988.5	270.5
bumblebox-01_2023-10-28_19-15-02	01	2023-10-28_19-15-02	0	X	1867.0	2839.5	1904.5	2800.0
bumblebox-01_2023-10-28_19-15-02	01	2023-10-28_19-15-02	0	X	1049.5	2508.0	1071.5	2508.0
bumblebox-01_2023-10-28_19-15-02	01	2023-10-28_19-15-02	0	X	2931.0	1991.75	2928.5	1977.0
bumblebox-01_2023-10-28_19-15-02	01	2023-10-28_19-15-02	0	X	2029.0	1700.75	2045.0	1640.0
bumblebox-01_2023-10-28_19-15-02	01	2023-10-28_19-15-02	0	X	2032.25	1699.0	2045.0	1624.0
bumblebox-01_2023-10-28_19-15-02	01	2023-10-28_19-15-02	0	X	1857.5	1625.0	1887.5	1581.5
bumblebox-01_2023-10-28_19-15-02	01	2023-10-28_19-15-02	0	X	3174.25	1378.75	3227.5	1380.0
bumblebox-01_2023-10-28_19-15-02	01	2023-10-28_19-15-02	0	X	3172.75	1087.75	3182.5	1102.5
bumblebox-01_2023-10-28_19-15-02	01	2023-10-28_19-15-02	0	X	3008.5	976.25	3034.5	976.0
bumblebox-01_2023-10-28_19-15-02	01	2023-10-28_19-15-02	0	X	3004.75	745.0	3001.5	730.5
bumblebox-01_2023-10-28_19-15-02	01	2023-10-28_19-15-02	0	X	1106.0	679.25	1119.0	658.0
bumblebox-01_2023-10-28_19-15-02	01	2023-10-28_19-15-02	0	X	2599.5	479.25	2627.5	478.0
bumblebox-01_2023-10-28_19-15-02	01	2023-10-28_19-15-02	0	X	2600.25	422.25	2625.0	422.0
bumblebox-01_2023-10-28_19-15-02	01	2023-10-28_19-15-02	0	X	2134.25	194.0	2153.5	195.0
bumblebox-01_2023-10-28_19-15-02	01	2023-10-28_19-15-02	0	X	2149.0	136.25	2182.0	136.0
bumblebox-01_2023-10-28_19-15-02	01	2023-10-28_19-15-02	1	X	1147.25	2490.0	1160.5	2469.0
bumblebox-01_2023-10-28_19-15-02	01	2023-10-28_19-15-02	1	X	2784.75	634.5	2798.5	609.0
bumblebox-01_2023-10-28_19-15-02	01	2023-10-28_19-15-02	1	X	2945.0	2398.0	2953.0	2413.0
bumblebox-01_2023-10-28_19-15-02	01	2023-10-28_19-15-02	1	X	2943.75	2341.5	2962.5	2341.5
bumblebox-01_2023-10-28_19-15-02	01	2023-10-28_19-15-02	1	X	2021.25	1742.75	2050.0	1728.0
bumblebox-01_2023-10-28_19-15-02	01	2023-10-28_19-15-02	1	X	3019.5	1640.5	3039.0	1641.0
bumblebox-01_2023-10-28_19-15-02	01	2023-10-28_19-15-02	1	X	1828.75	1615.75	1858.0	1561.5
bumblebox-01_2023-10-28_19-15-02	01	2023-10-28_19-15-02	1	X	2767.0	1453.25	2766.0	1442.5
bumblebox-01_2023-10-28_19-15-02	01	2023-10-28_19-15-02	1	X	3006.75	973.75	3032.0	971.0
bumblebox-01_2023-10-28_19-15-02	01	2023-10-28_19-15-02	1	X	1754.0	765.75	1805.0	763.0
bumblebox-01_2023-10-28_19-15-02	01	2023-10-28_19-15-02	1	X	2223.5	389.25	2278.5	389.0
bumblebox-01_2023-10-28_19-15-02	01	2023-10-28_19-15-02	1	X	3066.25	2905.25	3092.5	2856.5
bumblebox-01_2023-10-28_19-15-02	01	2023-10-28_19-15-02	1	X	1050.5	2508.0	1073.0	2509.0
bumblebox-01_2023-10-28_19-15-02	01	2023-10-28_19-15-02	1	X	3173.5	1087.75	3183.0	1102.0
bumblebox-01_2023-10-28_19-15-02	01	2023-10-28_19-15-02	1	X	2543.75	997.5	2590.0	987.5
bumblebox-01_2023-10-28_19-15-02	01	2023-10-28_19-15-02	1	X	1103.25	681.25	1108.0	666.0
bumblebox-01_2023-10-28_19-15-02	01	2023-10-28_19-15-02	1	X	1106.25	681.0	1115.5	656.0
bumblebox-01_2023-10-28_19-15-02	01	2023-10-28_19-15-02	1	X	2601.0	422.0	2626.5	420.5
bumblebox-01_2023-10-28_19-15-02	01	2023-10-28_19-15-02	1	X	2997.25	285.75	2989.5	271.0
bumblebox-01_2023-10-28_19-15-02	01	2023-10-28_19-15-02	1	X	2132.5	194.75	2152.5	196.0
bumblebox-01_2023-10-28_19-15-02	01	2023-10-28_19-15-02	1	X	1867.25	2839.75	1905.5	2800.0
bumblebox-01_2023-10-28_19-15-02	01	2023-10-28_19-15-02	1	X	2192.5	1512.75	2203.0	1489.5
bumblebox-01_2023-10-28_19-15-02	01	2023-10-28_19-15-02	2	X	1912.25	1992.5	1917.0	1966.5
bumblebox-01_2023-10-28_19-15-02	01	2023-10-28_19-15-02	2	X	1049.5	2509.5	1071.5	2509.0
bumblebox-01_2023-10-28_19-15-02	01	2023-10-28_19-15-02	2	X	2945.0	2398.25	2954.0	2413.0
bumblebox-01_2023-10-28_19-15-02	01	2023-10-28_19-15-02	2	X	2945.0	2342.25	2964.5	2342.5
bumblebox-01_2023-10-28_19-15-02	01	2023-10-28_19-15-02	2	X	1999.0	1747.5	2011.0	1679.5
bumblebox-01_2023-10-28_19-15-02	01	2023-10-28_19-15-02	2	X	3019.25	1640.5	3039.0	1641.0
bumblebox-01_2023-10-28_19-15-02	01	2023-10-28_19-15-02	2	X	1056.75	1635.75	1112.0	1634.5
bumblebox-01_2023-10-28_19-15-02	01	2023-10-28_19-15-02	2	X	1820.0	1634.75	1861.0	1595.5
bumblebox-01_2023-10-28_19-15-02	01	2023-10-28_19-15-02	2	X	1122.25	1430.5	1130.5	1377.0
bumblebox-01_2023-10-28_19-15-02	01	2023-10-28_19-15-02	2	X	3008.5	976.75	3035.0	976.0
bumblebox-01_2023-10-28_19-15-02	01	2023-10-28_19-15-02	2	X	2543.75	997.25	2590.0	987.0
bumblebox-01_2023-10-28_19-15-02	01	2023-10-28_19-15-02	2	X	2786.5	633.75	2811.5	620.5
bumblebox-01_2023-10-28_19-15-02	01	2023-10-28_19-15-02	2	X	2222.75	388.5	2278.5	390.5
bumblebox-01_2023-10-28_19-15-02	01	2023-10-28_19-15-02	2	X	2132.75	194.25	2152.0	195.0
bumblebox-01_2023-10-28_19-15-02	01	2023-10-28_19-15-02	2	X	1162.75	2792.25	1169.5	2806.5
bumblebox-01_2023-10-28_19-15-02	01	2023-10-28_19-15-02	2	X	1890.0	2051.75	1895.5	2063.5
bumblebox-01_2023-10-28_19-15-02	01	2023-10-28_19-15-02	2	X	2930.25	1992.75	2955.5	1992.5
bumblebox-01_2023-10-28_19-15-02	01	2023-10-28_19-15-02	2	X	3174.5	1377.0	3177.5	1391.5
bumblebox-01_2023-10-28_19-15-02	01	2023-10-28_19-15-02	2	X	735.75	1156.5	700.5	1153.0
bumblebox-01_2023-10-28_19-15-02	01	2023-10-28_19-15-02	2	X	3173.0	1087.5	3184.0	1103.0
bumblebox-01_2023-10-28_19-15-02	01	2023-10-28_19-15-02	2	X	2454.75	1006.75	2482.5	1007.5
bumblebox-01_2023-10-28_19-15-02	01	2023-10-28_19-15-02	2	X	3142.5	740.5	3128.5	755.0
bumblebox-01_2023-10-28_19-15-02	01	2023-10-28_19-15-02	2	X	2896.25	573.75	2916.0	573.5
bumblebox-01_2023-10-28_19-15-02	01	2023-10-28_19-15-02	2	X	2600.25	480.5	2628.0	480.0
bumblebox-01_2023-10-28_19-15-02	01	2023-10-28_19-15-02	2	X	2602.0	421.5	2628.5	421.0
bumblebox-01_2023-10-28_19-15-02	01	2023-10-28_19-15-02	2	X	2997.5	285.75	2989.5	271.0
bumblebox-01_2023-10-28_19-15-02	01	2023-10-28_19-15-02	2	X	591.25	62.5	608.5	59.0
bumblebox-01_2023-10-28_19-15-02	01	2023-10-28_19-15-02	2	X	1866.75	2840.5	1904.5	2800.0
bumblebox-01_2023-10-28_19-15-02	01	2023-10-28_19-15-02	3	X	1146.75	2485.25	1165.5	2464.0
bumblebox-01_2023-10-28_19-15-02	01	2023-10-28_19-15-02	3	X	2944.75	2398.0	2953.0	2413.0
bumblebox-01_2023-10-28_19-15-02	01	2023-10-28_19-15-02	3	X	1924.5	2061.5	1917.0	2035.0
bumblebox-01_2023-10-28_19-15-02	01	2023-10-28_19-15-02	3	X	3067.0	2905.5	3094.0	2856.5
bumblebox-01_2023-10-28_19-15-02	01	2023-10-28_19-15-02	3	X	3063.75	2904.0	3088.0	2824.0
bumblebox-01_2023-10-28_19-15-02	01	2023-10-28_19-15-02	3	X	1136.75	2793.75	1144.0	2808.5
bumblebox-01_2023-10-28_19-15-02	01	2023-10-28_19-15-02	3	X	1136.0	1394.5	1141.0	1339.0
bumblebox-01_2023-10-28_19-15-02	01	2023-10-28_19-15-02	3	X	2008.75	1188.5	2017.5	1188.0
bumblebox-01_2023-10-28_19-15-02	01	2023-10-28_19-15-02	3	X	3173.0	1087.75	3182.5	1101.5
bumblebox-01_2023-10-28_19-15-02	01	2023-10-28_19-15-02	3	X	3008.5	976.25	3006.5	960.5
bumblebox-01_2023-10-28_19-15-02	01	2023-10-28_19-15-02	3	X	2544.0	997.25	2590.0	987.0
bumblebox-01_2023-10-28_19-15-02	01	2023-10-28_19-15-02	3	X	2786.0	634.0	2800.0	610.5
bumblebox-01_2023-10-28_19-15-02	01	2023-10-28_19-15-02	3	X	2223.25	388.25	2278.0	390.5
bumblebox-01_2023-10-28_19-15-02	01	2023-10-28_19-15-02	3	X	2132.25	194.75	2153.0	195.5
bumblebox-01_2023-10-28_19-15-02	01	2023-10-28_19-15-02	3	X	1050.0	2508.5	1072.0	2508.0
bumblebox-01_2023-10-28_19-15-02	01	2023-10-28_19-15-02	3	X	2945.0	2341.75	2964.5	2340.5
bumblebox-01_2023-10-28_19-15-02	01	2023-10-28_19-15-02	3	X	1908.25	2110.75	1898.5	2100.5
bumblebox-01_2023-10-28_19-15-02	01	2023-10-28_19-15-02	3	X	1884.75	2047.75	1901.0	2047.0
bumblebox-01_2023-10-28_19-15-02	01	2023-10-28_19-15-02	3	X	3173.5	1378.25	3226.5	1379.5
bumblebox-01_2023-10-28_19-15-02	01	2023-10-28_19-15-02	3	X	1032.0	1377.75	1072.5	1377.5
bumblebox-01_2023-10-28_19-15-02	01	2023-10-28_19-15-02	3	X	3004.25	745.0	3001.5	730.5
bumblebox-01_2023-10-28_19-15-02	01	2023-10-28_19-15-02	3	X	1109.5	681.75	1130.5	665.0
bumblebox-01_2023-10-28_19-15-02	01	2023-10-28_19-15-02	3	X	2896.0	573.0	2916.5	572.5
bumblebox-01_2023-10-28_19-15-02	01	2023-10-28_19-15-02	3	X	2601.5	421.75	2626.5	421.0
bumblebox-01_2023-10-28_19-15-02	01	2023-10-28_19-15-02	3	X	2996.75	285.5	2987.5	271.0
bumblebox-01_2023-10-28_19-15-02	01	2023-10-28_19-15-02	3	X	2147.25	136.25	2181.5	136.0
bumblebox-01_2023-10-28_19-15-02	01	2023-10-28_19-15-02	3	X	1867.0	2839.75	1904.5	2800.5
bumblebox-01_2023-10-28_19-15-02	01	2023-10-28_19-15-02	4	X	1151.0	2487.0	1164.0	2463.0
bumblebox-01_2023-10-28_19-15-02	01	2023-10-28_19-15-02	4	X	2783.5	635.0	2800.5	612.5
bumblebox-01_2023-10-28_19-15-02	01	2023-10-28_19-15-02	4	X	3066.5	2905.25	3093.5	2856.0
bumblebox-01_2023-10-28_19-15-02	01	2023-10-28_19-15-02	4	X	1148.0	2486.25	1171.5	2472.0
bumblebox-01_2023-10-28_19-15-02	01	2023-10-28_19-15-02	4	X	2944.5	2397.75	2953.0	2412.5
bumblebox-01_2023-10-28_19-15-02	01	2023-10-28_19-15-02	4	X	3020.0	1641.0	3039.0	1641.0
bumblebox-01_2023-10-28_19-15-02	01	2023-10-28_19-15-02	4	X	1814.0	1644.0	1853.5	1608.5
bumblebox-01_2023-10-28_19-15-02	01	2023-10-28_19-15-02	4	X	3007.5	974.25	3033.0	971.5
bumblebox-01_2023-10-28_19-15-02	01	2023-10-28_19-15-02	4	X	2543.75	997.5	2589.5	987.0
bumblebox-01_2023-10-28_19-15-02	01	2023-10-28_19-15-02	4	X	1753.75	765.5	1805.0	763.5
bumblebox-01_2023-10-28_19-15-02	01	2023-10-28_19-15-02	4	X	1107.75	681.0	1123.5	659.5
bumblebox-01_2023-10-28_19-15-02	01	2023-10-28_19-15-02	4	X	2225.25	388.25	2279.5	390.5
bumblebox-01_2023-10-28_19-15-02	01	2023-10-28_19-15-02	4	X	2227.75	386.75	2330.5	390.5
bumblebox-01_2023-10-28_19-15-02	01	2023-10-28_19-15-02	4	X	2134.25	194.25	2152.5	196.0
bumblebox-01_2023-10-28_19-15-02	01	2023-10-28_19-15-02	4	X	1565.25	2887.75	1567.5	2875.5
bumblebox-01_2023-10-28_19-15-02	01	2023-10-28_19-15-02	4	X	1162.5	2792.0	1169.5	2806.0
bumblebox-01_2023-10-28_19-15-02	01	2023-10-28_19-15-02	4	X	1050.25	2508.0	1072.0	2508.0
bumblebox-01_2023-10-28_19-15-02	01	2023-10-28_19-15-02	4	X	2941.0	2457.5	2939.0	2442.5
bumblebox-01_2023-10-28_19-15-02	01	2023-10-28_19-15-02	4	X	2457.75	1007.75	2462.0	1018.0
bumblebox-01_2023-10-28_19-15-02	01	2023-10-28_19-15-02	4	X	2896.0	573.25	2917.0	572.5
bumblebox-01_2023-10-28_19-15-02	01	2023-10-28_19-15-02	4	X	2599.75	480.0	2627.5	480.5
bumblebox-01_2023-10-28_19-15-02	01	2023-10-28_19-15-02	4	X	2995.5	285.0	3005.5	299.5
bumblebox-01_2023-10-28_19-15-02	01	2023-10-28_19-15-02	4	X	592.0	63.75	607.5	59.5
bumblebox-01_2023-10-28_19-15-02	01	2023-10-28_19-15-02	4	X	3155.0	47.75	3161.5	54.0
bumblebox-01_2023-10-28_19-15-02	01	2023-10-28_19-15-02	5	X	1148.25	2486.75	1162.0	2466.0
bumblebox-01_2023-10-28_19-15-02	01	2023-10-28_19-15-02	5	X	2784.25	635.5	2801.5	612.5
bumblebox-01_2023-10-28_19-15-02	01	2023-10-28_19-15-02	5	X	3067.25	2905.0	3094.0	2856.5
bumblebox-01_2023-10-28_19-15-02	01	2023-10-28_19-15-02	5	X	2944.75	2398.0	2953.5	2413.0
bumblebox-01_2023-10-28_19-15-02	01	2023-10-28_19-15-02	5	X	3018.75	1640.25	3038.0	1640.5
bumblebox-01_2023-10-28_19-15-02	01	2023-10-28_19-15-02	5	X	1801.0	1646.25	1844.0	1613.5
bumblebox-01_2023-10-28_19-15-02	01	2023-10-28_19-15-02	5	X	1168.5	1275.25	1179.5	1222.0
bumblebox-01_2023-10-28_19-15-02	01	2023-10-28_19-15-02	5	X	3006.5	974.0	3031.5	971.5
bumblebox-01_2023-10-28_19-15-02	01	2023-10-28_19-15-02	5	X	2543.75	997.25	2589.5	987.0
bumblebox-01_2023-10-28_19-15-02	01	2023-10-28_19-15-02	5	X	1108.75	683.0	1124.5	663.0
bumblebox-01_2023-10-28_19-15-02	01	2023-10-28_19-15-02	5	X	2997.75	285.75	2988.5	271.0
bumblebox-01_2023-10-28_19-15-02	01	2023-10-28_19-15-02	5	X	1050.25	2508.5	1071.5	2508.5
bumblebox-01_2023-10-28_19-15-02	01	2023-10-28_19-15-02	5	X	2940.25	2457.75	2964.5	2457.5
bumblebox-01_2023-10-28_19-15-02	01	2023-10-28_19-15-02	5	X	2944.5	2341.5	2963.5	2341.0
bumblebox-01_2023-10-28_19-15-02	01	2023-10-28_19-15-02	5	X	2290.25	1460.5	2287.0	1452.0
bumblebox-01_2023-10-28_19-15-02	01	2023-10-28_19-15-02	5	X	3174.5	1379.0	3227.5	1381.0
bumblebox-01_2023-10-28_19-15-02	01	2023-10-28_19-15-02	5	X	3173.25	1087.75	3183.0	1102.0
bumblebox-01_2023-10-28_19-15-02	01	2023-10-28_19-15-02	5	X	3143.0	740.5	3128.5	755.0
bumblebox-01_2023-10-28_19-15-02	01	2023-10-28_19-15-02	5	X	1103.75	678.25	1117.0	660.0
bumblebox-01_2023-10-28_19-15-02	01	2023-10-28_19-15-02	5	X	2599.5	479.75	2628.0	478.0
bumblebox-01_2023-10-28_19-15-02	01	2023-10-28_19-15-02	5	X	2601.5	423.0	2627.5	423.5
bumblebox-01_2023-10-28_19-15-02	01	2023-10-28_19-15-02	5	X	2228.0	390.75	2283.5	395.5
bumblebox-01_2023-10-28_19-15-02	01	2023-10-28_19-15-02	5	X	1866.5	2842.75	1904.5	2800.0
bumblebox-01_2023-10-28_19-15-02	01	2023-10-28_19-15-02	6	X	1149.75	2487.75	1170.5	2468.5
bumblebox-01_2023-10-28_19-15-02	01	2023-10-28_19-15-02	6	X	1151.25	2486.25	1180.0	2479.0
bumblebox-01_2023-10-28_19-15-02	01	2023-10-28_19-15-02	6	X	2789.5	633.5	2790.5	607.5
bumblebox-01_2023-10-28_19-15-02	01	2023-10-28_19-15-02	6	X	3066.0	2905.25	3093.0	2856.0
bumblebox-01_2023-10-28_19-15-02	01	2023-10-28_19-15-02	6	X	2944.0	2398.0	2952.0	2413.0
bumblebox-01_2023-10-28_19-15-02	01	2023-10-28_19-15-02	6	X	3019.5	1640.25	3038.5	1640.5
bumblebox-01_2023-10-28_19-15-02	01	2023-10-28_19-15-02	6	X	1773.0	1641.25	1816.5	1610.0
bumblebox-01_2023-10-28_19-15-02	01	2023-10-28_19-15-02	6	X	3007.25	973.75	3032.5	971.0
bumblebox-01_2023-10-28_19-15-02	01	2023-10-28_19-15-02	6	X	2784.25	633.5	2801.5	611.0
bumblebox-01_2023-10-28_19-15-02	01	2023-10-28_19-15-02	6	X	2995.5	284.75	2985.5	269.5
bumblebox-01_2023-10-28_19-15-02	01	2023-10-28_19-15-02	6	X	1867.25	2839.25	1905.0	2799.5
bumblebox-01_2023-10-28_19-15-02	01	2023-10-28_19-15-02	6	X	2487.75	2673.5	2506.0	2673.0
bumblebox-01_2023-10-28_19-15-02	01	2023-10-28_19-15-02	6	X	1050.25	2509.25	1072.0	2509.5
bumblebox-01_2023-10-28_19-15-02	01	2023-10-28_19-15-02	6	X	3174.25	1378.5	3227.5	1380.0
bumblebox-01_2023-10-28_19-15-02	01	2023-10-28_19-15-02	6	X	3173.0	1088.0	3183.0	1102.0
bumblebox-01_2023-10-28_19-15-02	01	2023-10-28_19-15-02	6	X	2543.75	997.25	2589.5	986.0
bumblebox-01_2023-10-28_19-15-02	01	2023-10-28_19-15-02	6	X	1104.0	679.75	1117.5	674.5
bumblebox-01_2023-10-28_19-15-02	01	2023-10-28_19-15-02	6	X	1104.5	678.0	1119.5	659.5
bumblebox-01_2023-10-28_19-15-02	01	2023-10-28_19-15-02	6	X	2896.75	573.25	2917.0	572.5
bumblebox-01_2023-10-28_19-15-02	01	2023-10-28_19-15-02	6	X	2599.5	479.0	2627.5	477.0
bumblebox-01_2023-10-28_19-15-02	01	2023-10-28_19-15-02	6	X	2600.5	421.75	2625.5	420.0
bumblebox-01_2023-10-28_19-15-02	01	2023-10-28_19-15-02	6	X	2229.25	390.25	2285.0	395.0
bumblebox-01_2023-10-28_19-15-02	01	2023-10-28_19-15-02	6	X	2132.5	193.5	2152.0	195.5
bumblebox-01_2023-10-28_19-15-02	01	2023-10-28_19-15-02	6	X	2147.0	136.0	2182.0	135.5
bumblebox-01_2023-10-28_19-15-02	01	2023-10-28_19-15-02	6	X	588.5	65.25	602.0	64.5
bumblebox-01_2023-10-28_19-15-02	01	2023-10-28_19-15-02	7	X	1149.25	2488.25	1167.5	2467.0
bumblebox-01_2023-10-28_19-15-02	01	2023-10-28_19-15-02	7	X	2789.0	632.0	2798.5	610.0
bumblebox-01_2023-10-28_19-15-02	01	2023-10-28_19-15-02	7	X	2944.75	2398.0	2953.5	2413.0
bumblebox-01_2023-10-28_19-15-02	01	2023-10-28_19-15-02	7	X	3019.0	1640.25	3038.5	1641.5
bumblebox-01_2023-10-28_19-15-02	01	2023-10-28_19-15-02	7	X	3007.75	973.5	3033.0	970.5
bumblebox-01_2023-10-28_19-15-02	01	2023-10-28_19-15-02	7	X	1027.75	800.5	1032.5	811.5
bumblebox-01_2023-10-28_19-15-02	01	2023-10-28_19-15-02	7	X	1753.25	766.0	1804.5	764.0
bumblebox-01_2023-10-28_19-15-02	01	2023-10-28_19-15-02	7	X	2785.75	635.25	2807.0	619.0
bumblebox-01_2023-10-28_19-15-02	01	2023-10-28_19-15-02	7	X	2230.0	391.25	2285.5	394.5
bumblebox-01_2023-10-28_19-15-02	01	2023-10-28_19-15-02	7	X	2996.75	285.5	2988.0	270.5
bumblebox-01_2023-10-28_19-15-02	01	2023-10-28_19-15-02	7	X	1865.5	2839.5	1901.0	2805.0
bumblebox-01_2023-10-28_19-15-02	01	2023-10-28_19-15-02	7	X	1050.0	2508.25	1071.5	2509.0
bumblebox-01_2023-10-28_19-15-02	01	2023-10-28_19-15-02	7	X	2944.75	2341.5	2964.0	2341.0
bumblebox-01_2023-10-28_19-15-02	01	2023-10-28_19-15-02	7	X	1146.5	1493.5	1195.0	1494.0
bumblebox-01_2023-10-28_19-15-02	01	2023-10-28_19-15-02	7	X	3174.25	1379.0	3227.5	1381.0
bumblebox-01_2023-10-28_19-15-02	01	2023-10-28_19-15-02	7	X	3171.75	1088.5	3183.0	1102.5
bumblebox-01_2023-10-28_19-15-02	01	2023-10-28_19-15-02	7	X	1964.0	1063.75	1949.5	1055.0
bumblebox-01_2023-10-28_19-15-02	01	2023-10-28_19-15-02	7	X	1105.25	677.75	1119.0	674.0
bumblebox-01_2023-10-28_19-15-02	01	2023-10-28_19-15-02	7	X	1107.25	679.5	1123.0	657.5
bumblebox-01_2023-10-28_19-15-02	01	2023-10-28_19-15-02	7	X	2895.75	573.25	2915.5	573.5
bumblebox-01_2023-10-28_19-15-02	01	2023-10-28_19-15-02	7	X	2601.25	422.25	2627.5	421.5
bumblebox-01_2023-10-28_19-15-02	01	2023-10-28_19-15-02	8	X	1149.5	2487.75	1166.0	2465.5
bumblebox-01_2023-10-28_19-15-02	01	2023-10-28_19-15-02	8	X	2784.0	635.0	2800.5	612.0
bumblebox-01_2023-10-28_19-15-02	01	2023-10-28_19-15-02	8	X	2944.5	2397.25	2953.0	2411.5
bumblebox-01_2023-10-28_19-15-02	01	2023-10-28_19-15-02	8	X	3019.25	1641.0	3037.5	1640.5
bumblebox-01_2023-10-28_19-15-02	01	2023-10-28_19-15-02	8	X	1787.0	1651.25	1831.0	1619.5
bumblebox-01_2023-10-28_19-15-02	01	2023-10-28_19-15-02	8	X	2766.25	1453.25	2764.0	1442.5
bumblebox-01_2023-10-28_19-15-02	01	2023-10-28_19-15-02	8	X	3172.75	1088.25	3183.0	1102.5
bumblebox-01_2023-10-28_19-15-02	01	2023-10-28_19-15-02	8	X	3008.25	976.25	3034.5	976.0
bumblebox-01_2023-10-28_19-15-02	01	2023-10-28_19-15-02	8	X	2544.0	997.0	2589.5	986.0
bumblebox-01_2023-10-28_19-15-02	01	2023-10-28_19-15-02	8	X	1028.0	800.75	1022.5	789.0
bumblebox-01_2023-10-28_19-15-02	01	2023-10-28_19-15-02	8	X	2997.25	285.5	2988.5	270.5
bumblebox-01_2023-10-28_19-15-02	01	2023-10-28_19-15-02	8	X	2132.75	194.75	2153.0	196.0
bumblebox-01_2023-10-28_19-15-02	01	2023-10-28_19-15-02	8	X	1050.75	2508.5	1072.0	2508.0
bumblebox-01_2023-10-28_19-15-02	01	2023-10-28_19-15-02	8	X	1148.25	1491.75	1198.5	1490.0
bumblebox-01_2023-10-28_19-15-02	01	2023-10-28_19-15-02	8	X	3174.5	1378.0	3227.0	1379.0
bumblebox-01_2023-10-28_19-15-02	01	2023-10-28_19-15-02	8	X	1012.75	1202.25	1037.0	1200.0
bumblebox-01_2023-10-28_19-15-02	01	2023-10-28_19-15-02	8	X	1754.0	765.5	1805.0	763.5
bumblebox-01_2023-10-28_19-15-02	01	2023-10-28_19-15-02	8	X	1106.75	681.0	1119.5	661.0
bumblebox-01_2023-10-28_19-15-02	01	2023-10-28_19-15-02	8	X	2601.25	422.5	2626.5	422.0
bumblebox-01_2023-10-28_19-15-02	01	2023-10-28_19-15-02	8	X	2225.75	390.5	2279.0	391.5
bumblebox-01_2023-10-28_19-15-02	01	2023-10-28_19-15-02	8	X	587.75	67.25	602.5	65.5
bumblebox-01_2023-10-28_19-15-02	01	2023-10-28_19-15-02	9	X	1148.75	2487.75	1171.5	2471.5
bumblebox-01_2023-10-28_19-15-02	01	2023-10-28_19-15-02	9	X	2786.5	635.25	2801.0	612.5
bumblebox-01_2023-10-28_19-15-02	01	2023-10-28_19-15-02	9	X	3066.75	2905.25	3093.0	2856.5
bumblebox-01_2023-10-28_19-15-02	01	2023-10-28_19-15-02	9	X	1050.75	2508.75	1072.5	2508.5
bumblebox-01_2023-10-28_19-15-02	01	2023-10-28_19-15-02	9	X	1149.25	2485.25	1177.5	2480.5
bumblebox-01_2023-10-28_19-15-02	01	2023-10-28_19-15-02	9	X	2943.25	2396.75	2952.0	2406.0
bumblebox-01_2023-10-28_19-15-02	01	2023-10-28_19-15-02	9	X	2943.0	2397.25	2950.0	2411.5
bumblebox-01_2023-10-28_19-15-02	01	2023-10-28_19-15-02	9	X	2943.75	2340.75	2963.0	2340.0
bumblebox-01_2023-10-28_19-15-02	01	2023-10-28_19-15-02	9	X	1776.75	1646.0	1820.5	1623.0
bumblebox-01_2023-10-28_19-15-02	01	2023-10-28_19-15-02	9	X	3008.0	977.0	3006.0	962.0
bumblebox-01_2023-10-28_19-15-02	01	2023-10-28_19-15-02	9	X	2543.75	997.75	2590.0	987.5
bumblebox-01_2023-10-28_19-15-02	01	2023-10-28_19-15-02	9	X	2997.5	285.5	2988.5	270.5
bumblebox-01_2023-10-28_19-15-02	01	2023-10-28_19-15-02	9	X	1162.5	2792.25	1169.5	2806.0
bumblebox-01_2023-10-28_19-15-02	01	2023-10-28_19-15-02	9	X	2770.0	2425.75	2770.0	2413.5
bumblebox-01_2023-10-28_19-15-02	01	2023-10-28_19-15-02	9	X	3019.0	1640.5	3037.0	1639.5
bumblebox-01_2023-10-28_19-15-02	01	2023-10-28_19-15-02	9	X	1148.25	1492.0	1199.0	1491.5
bumblebox-01_2023-10-28_19-15-02	01	2023-10-28_19-15-02	9	X	3173.5	1379.0	3228.0	1381.0
bumblebox-01_2023-10-28_19-15-02	01	2023-10-28_19-15-02	9	X	2902.5	862.75	2923.0	863.5
bumblebox-01_2023-10-28_19-15-02	01	2023-10-28_19-15-02	9	X	3003.5	744.75	3000.5	730.0
bumblebox-01_2023-10-28_19-15-02	01	2023-10-28_19-15-02	9	X	1104.5	680.75	1112.5	667.5
bumblebox-01_2023-10-28_19-15-02	01	2023-10-28_19-15-02	9	X	1106.0	679.5	1122.0	663.0
bumblebox-01_2023-10-28_19-15-02	01	2023-10-28_19-15-02	9	X	2895.5	573.0	2915.5	572.5
bumblebox-01_2023-10-28_19-15-02	01	2023-10-28_19-15-02	9	X	2599.5	478.75	2628.0	477.0
bumblebox-01_2023-10-28_19-15-02	01	2023-10-28_19-15-02	9	X	2601.0	421.75	2626.0	420.5
bumblebox-01_2023-10-28_19-15-02	01	2023-10-28_19-15-02	9	X	2134.75	195.0	2152.5	196.5
bumblebox-01_2023-10-28_19-15-02	01	2023-10-28_19-15-02	10	X	2785.75	635.5	2802.5	612.0
bumblebox-01_2023-10-28_19-15-02	01	2023-10-28_19-15-02	10	X	3066.75	2905.25	3093.5	2856.0
bumblebox-01_2023-10-28_19-15-02	01	2023-10-28_19-15-02	10	X	2932.25	2514.75	2967.5	2514.0
bumblebox-01_2023-10-28_19-15-02	01	2023-10-28_19-15-02	10	X	3019.5	1640.75	3039.0	1641.0
bumblebox-01_2023-10-28_19-15-02	01	2023-10-28_19-15-02	10	X	1743.5	1642.5	1773.0	1622.0
bumblebox-01_2023-10-28_19-15-02	01	2023-10-28_19-15-02	10	X	1009.0	1145.0	1031.0	1144.0
bumblebox-01_2023-10-28_19-15-02	01	2023-10-28_19-15-02	10	X	3172.5	1087.5	3183.0	1101.0
bumblebox-01_2023-10-28_19-15-02	01	2023-10-28_19-15-02	10	X	3008.25	976.25	3007.0	960.0
bumblebox-01_2023-10-28_19-15-02	01	2023-10-28_19-15-02	10	X	2544.0	997.5	2590.0	987.5
bumblebox-01_2023-10-28_19-15-02	01	2023-10-28_19-15-02	10	X	1107.5	683.5	1123.5	663.5
bumblebox-01_2023-10-28_19-15-02	01	2023-10-28_19-15-02	10	X	3062.75	2903.25	3087.0	2824.0
bumblebox-01_2023-10-28_19-15-02	01	2023-10-28_19-15-02	10	X	1050.5	2508.0	1072.0	2508.0
bumblebox-01_2023-10-28_19-15-02	01	2023-10-28_19-15-02	10	X	1147.5	1491.5	1198.5	1490.0
bumblebox-01_2023-10-28_19-15-02	01	2023-10-28_19-15-02	10	X	3174.5	1379.5	3227.0	1382.0
bumblebox-01_2023-10-28_19-15-02	01	2023-10-28_19-15-02	10	X	1566.25	1262.75	1577.0	1262.0
bumblebox-01_2023-10-28_19-15-02	01	2023-10-28_19-15-02	10	X	1009.0	1205.25	1029.5	1204.5
bumblebox-01_2023-10-28_19-15-02	01	2023-10-28_19-15-02	10	X	735.0	1156.25	770.0	1158.5
bumblebox-01_2023-10-28_19-15-02	01	2023-10-28_19-15-02	10	X	2600.25	422.0	2625.5	421.0
bumblebox-01_2023-10-28_19-15-02	01	2023-10-28_19-15-02	10	X	2214.25	392.75	2271.5	396.5
bumblebox-01_2023-10-28_19-15-02	01	2023-10-28_19-15-02	10	X	2996.75	285.75	2987.0	270.5
bumblebox-01_2023-10-28_19-15-02	01	2023-10-28_19-15-02	10	X	2147.25	136.25	2182.5	136.0
bumblebox-01_2023-10-28_19-15-02	01	2023-10-28_19-15-02	10	X	591.75	64.25	606.0	60.0
bumblebox-01_2023-10-28_19-15-02	01	2023-10-28_19-15-02	11	X	1150.25	2488.0	1168.0	2467.0
bumblebox-01_2023-10-28_19-15-02	01	2023-10-28_19-15-02	11	X	2785.75	635.75	2806.5	617.5
bumblebox-01_2023-10-28_19-15-02	01	2023-10-28_19-15-02	11	X	2214.25	407.5	2232.0	405.5
bumblebox-01_2023-10-28_19-15-02	01	2023-10-28_19-15-02	11	X	3060.0	2907.25	3079.5	2858.5
bumblebox-01_2023-10-28_19-15-02	01	2023-10-28_19-15-02	11	X	1050.0	2508.0	1071.5	2507.0
bumblebox-01_2023-10-28_19-15-02	01	2023-10-28_19-15-02	11	X	2944.25	2397.75	2952.5	2412.0
bumblebox-01_2023-10-28_19-15-02	01	2023-10-28_19-15-02	11	X	1933.25	1615.5	1942.5	1609.0
bumblebox-01_2023-10-28_19-15-02	01	2023-10-28_19-15-02	11	X	1769.0	1621.0	1810.5	1591.5
bumblebox-01_2023-10-28_19-15-02	01	2023-10-28_19-15-02	11	X	3008.75	976.0	3007.5	960.0
bumblebox-01_2023-10-28_19-15-02	01	2023-10-28_19-15-02	11	X	2543.75	997.0	2590.0	986.5
bumblebox-01_2023-10-28_19-15-02	01	2023-10-28_19-15-02	11	X	2786.25	635.0	2800.0	610.5
bumblebox-01_2023-10-28_19-15-02	01	2023-10-28_19-15-02	11	X	2996.75	285.5	2986.5	270.5
bumblebox-01_2023-10-28_19-15-02	01	2023-10-28_19-15-02	11	X	1867.0	2840.0	1905.5	2800.5
bumblebox-01_2023-10-28_19-15-02	01	2023-10-28_19-15-02	11	X	2930.0	1993.0	2955.0	1992.5
bumblebox-01_2023-10-28_19-15-02	01	2023-10-28_19-15-02	11	X	3019.25	1640.0	3039.5	1641.0
bumblebox-01_2023-10-28_19-15-02	01	2023-10-28_19-15-02	11	X	1148.25	1491.75	1198.5	1490.5
bumblebox-01_2023-10-28_19-15-02	01	2023-10-28_19-15-02	11	X	1728.0	1389.75	1741.0	1371.0
bumblebox-01_2023-10-28_19-15-02	01	2023-10-28_19-15-02	11	X	3173.0	1087.0	3183.0	1101.0
bumblebox-01_2023-10-28_19-15-02	01	2023-10-28_19-15-02	11	X	895.75	1033.25	900.0	1046.5
bumblebox-01_2023-10-28_19-15-02	01	2023-10-28_19-15-02	11	X	1109.0	681.5	1116.5	656.0
bumblebox-01_2023-10-28_19-15-02	01	2023-10-28_19-15-02	11	X	2599.75	479.25	2627.5	477.0
bumblebox-01_2023-10-28_19-15-02	01	2023-10-28_19-15-02	11	X	2601.5	421.75	2627.0	420.0
bumblebox-01_2023-10-28_19-15-02	01	2023-10-28_19-15-02	11	X	2221.75	387.25	2280.0	387.5
bumblebox-01_2023-10-28_19-15-02	01	2023-10-28_19-15-02	11	X	2133.5	194.25	2153.0	195.5
bumblebox-01_2023-10-28_19-15-02	01	2023-10-28_19-15-02	12	X	1148.5	2487.75	1165.0	2465.5
bumblebox-01_2023-10-28_19-15-02	01	2023-10-28_19-15-02	12	X	1968.25	1576.5	1989.5	1559.0
bumblebox-01_2023-10-28_19-15-02	01	2023-10-28_19-15-02	12	X	1059.5	2450.25	1072.0	2449.5
bumblebox-01_2023-10-28_19-15-02	01	2023-10-28_19-15-02	12	X	2944.75	2398.25	2953.5	2413.0
bumblebox-01_2023-10-28_19-15-02	01	2023-10-28_19-15-02	12	X	3019.0	1641.25	3016.5	1626.0
bumblebox-01_2023-10-28_19-15-02	01	2023-10-28_19-15-02	12	X	1817.75	1637.25	1870.5	1614.0
bumblebox-01_2023-10-28_19-15-02	01	2023-10-28_19-15-02	12	X	3007.5	973.75	3032.5	971.0
bumblebox-01_2023-10-28_19-15-02	01	2023-10-28_19-15-02	12	X	2544.0	996.75	2590.0	986.0
bumblebox-01_2023-10-28_19-15-02	01	2023-10-28_19-15-02	12	X	1107.0	683.0	1125.0	663.0
bumblebox-01_2023-10-28_19-15-02	01	2023-10-28_19-15-02	12	X	2787.0	635.5	2801.0	611.5
bumblebox-01_2023-10-28_19-15-02	01	2023-10-28_19-15-02	12	X	2996.25	284.75	2986.5	269.5
bumblebox-01_2023-10-28_19-15-02	01	2023-10-28_19-15-02	12	X	2133.0	194.25	2153.0	194.5
bumblebox-01_2023-10-28_19-15-02	01	2023-10-28_19-15-02	12	X	3066.0	2905.75	3092.5	2856.5
bumblebox-01_2023-10-28_19-15-02	01	2023-10-28_19-15-02	12	X	1867.0	2842.0	1905.5	2799.5
bumblebox-01_2023-10-28_19-15-02	01	2023-10-28_19-15-02	12	X	1050.0	2509.25	1071.5	2509.0
bumblebox-01_2023-10-28_19-15-02	01	2023-10-28_19-15-02	12	X	2773.75	2424.75	2768.5	2412.5
bumblebox-01_2023-10-28_19-15-02	01	2023-10-28_19-15-02	12	X	2945.0	2341.5	2964.5	2341.0
bumblebox-01_2023-10-28_19-15-02	01	2023-10-28_19-15-02	12	X	2904.25	2284.0	2891.0	2270.0
bumblebox-01_2023-10-28_19-15-02	01	2023-10-28_19-15-02	12	X	3175.25	1378.25	3229.5	1379.5
bumblebox-01_2023-10-28_19-15-02	01	2023-10-28_19-15-02	12	X	3173.25	1088.0	3183.5	1102.0
bumblebox-01_2023-10-28_19-15-02	01	2023-10-28_19-15-02	12	X	3003.75	745.5	3001.0	731.5
bumblebox-01_2023-10-28_19-15-02	01	2023-10-28_19-15-02	12	X	1104.5	681.0	1111.0	667.0
bumblebox-01_2023-10-28_19-15-02	01	2023-10-28_19-15-02	12	X	2786.5	631.5	2792.5	609.0
bumblebox-01_2023-10-28_19-15-02	01	2023-10-28_19-15-02	12	X	2896.75	572.5	2917.0	572.5
bumblebox-01_2023-10-28_19-15-02	01	2023-10-28_19-15-02	12	X	2600.0	479.5	2628.0	478.0
bumblebox-01_2023-10-28_19-15-02	01	2023-10-28_19-15-02	12	X	2602.0	421.75	2627.5	421.5
bumblebox-01_2023-10-28_19-15-02	01	2023-10-28_19-15-02	12	X	2147.25	135.75	2183.0	135.5
bumblebox-01_2023-10-28_19-15-02	01	2023-10-28_19-15-02	12	X	588.75	65.0	602.5	65.5
bumblebox-01_2023-10-28_19-15-02	01	2023-10-28_19-15-02	12	X	3153.25	46.0	3168.5	46.0
bumblebox-01_2023-10-28_19-15-02	01	2023-10-28_19-15-02	13	X	1149.0	2488.0	1162.5	2464.0
bumblebox-01_2023-10-28_19-15-02	01	2023-10-28_19-15-02	13	X	2786.25	634.5	2804.5	612.0
bumblebox-01_2023-10-28_19-15-02	01	2023-10-28_19-15-02	13	X	3066.5	2904.75	3093.0	2856.0
bumblebox-01_2023-10-28_19-15-02	01	2023-10-28_19-15-02	13	X	2816.25	2169.75	2871.0	2169.5
bumblebox-01_2023-10-28_19-15-02	01	2023-10-28_19-15-02	13	X	3020.0	1641.25	3017.0	1626.0
bumblebox-01_2023-10-28_19-15-02	01	2023-10-28_19-15-02	13	X	2000.5	1520.25	2023.5	1509.0
bumblebox-01_2023-10-28_19-15-02	01	2023-10-28_19-15-02	13	X	3008.5	977.0	3006.5	961.5
bumblebox-01_2023-10-28_19-15-02	01	2023-10-28_19-15-02	13	X	1866.25	2839.0	1904.5	2800.0
bumblebox-01_2023-10-28_19-15-02	01	2023-10-28_19-15-02	13	X	2931.5	2515.5	2966.0	2515.5
bumblebox-01_2023-10-28_19-15-02	01	2023-10-28_19-15-02	13	X	1050.25	2508.25	1072.0	2507.5
bumblebox-01_2023-10-28_19-15-02	01	2023-10-28_19-15-02	13	X	2930.5	1992.25	2955.0	1992.0
bumblebox-01_2023-10-28_19-15-02	01	2023-10-28_19-15-02	13	X	1149.5	1491.75	1198.0	1491.0
bumblebox-01_2023-10-28_19-15-02	01	2023-10-28_19-15-02	13	X	3174.25	1379.0	3228.5	1381.0
bumblebox-01_2023-10-28_19-15-02	01	2023-10-28_19-15-02	13	X	3172.5	1088.75	3182.5	1103.0
bumblebox-01_2023-10-28_19-15-02	01	2023-10-28_19-15-02	13	X	2543.75	997.25	2590.0	986.5
bumblebox-01_2023-10-28_19-15-02	01	2023-10-28_19-15-02	13	X	2842.5	863.75	2878.0	863.5
bumblebox-01_2023-10-28_19-15-02	01	2023-10-28_19-15-02	13	X	1108.5	680.5	1115.5	655.5
bumblebox-01_2023-10-28_19-15-02	01	2023-10-28_19-15-02	13	X	2896.75	572.5	2916.5	572.5
bumblebox-01_2023-10-28_19-15-02	01	2023-10-28_19-15-02	13	X	2600.0	480.25	2627.5	479.0
bumblebox-01_2023-10-28_19-15-02	01	2023-10-28_19-15-02	13	X	2600.75	422.5	2626.5	422.0
bumblebox-01_2023-10-28_19-15-02	01	2023-10-28_19-15-02	13	X	2997.75	285.5	2990.0	271.0
bumblebox-01_2023-10-28_19-15-02	01	2023-10-28_19-15-02	13	X	2133.0	194.5	2114.5	192.5
bumblebox-01_2023-10-28_19-15-02	01	2023-10-28_19-15-02	13	X	589.75	65.25	603.0	63.5
bumblebox-01_2023-10-28_19-15-02	01	2023-10-28_19-15-02	14	X	1147.75	2486.75	1169.0	2467.0
bumblebox-01_2023-10-28_19-15-02	01	2023-10-28_19-15-02	14	X	2787.0	632.0	2793.5	609.5
bumblebox-01_2023-10-28_19-15-02	01	2023-10-28_19-15-02	14	X	2942.75	2397.75	2949.5	2412.5
bumblebox-01_2023-10-28_19-15-02	01	2023-10-28_19-15-02	14	X	2944.5	2340.75	2964.0	2339.0
bumblebox-01_2023-10-28_19-15-02	01	2023-10-28_19-15-02	14	X	3019.75	1640.75	3016.5	1625.5
bumblebox-01_2023-10-28_19-15-02	01	2023-10-28_19-15-02	14	X	1878.25	1636.25	1847.5	1632.0
bumblebox-01_2023-10-28_19-15-02	01	2023-10-28_19-15-02	14	X	1877.75	1630.0	1898.5	1594.0
bumblebox-01_2023-10-28_19-15-02	01	2023-10-28_19-15-02	14	X	2083.25	1497.25	2141.0	1470.0
bumblebox-01_2023-10-28_19-15-02	01	2023-10-28_19-15-02	14	X	1043.25	1085.75	1096.0	1085.0
bumblebox-01_2023-10-28_19-15-02	01	2023-10-28_19-15-02	14	X	3008.75	976.5	3007.0	961.0
bumblebox-01_2023-10-28_19-15-02	01	2023-10-28_19-15-02	14	X	2544.0	996.75	2590.0	986.0
bumblebox-01_2023-10-28_19-15-02	01	2023-10-28_19-15-02	14	X	1464.75	2872.75	1454.5	2863.5
bumblebox-01_2023-10-28_19-15-02	01	2023-10-28_19-15-02	14	X	3066.5	2905.25	3093.5	2856.0
bumblebox-01_2023-10-28_19-15-02	01	2023-10-28_19-15-02	14	X	3061.75	2902.5	3089.0	2822.5
bumblebox-01_2023-10-28_19-15-02	01	2023-10-28_19-15-02	14	X	1865.75	2843.25	1900.5	2806.0
bumblebox-01_2023-10-28_19-15-02	01	2023-10-28_19-15-02	14	X	1050.25	2507.5	1072.5	2507.5
bumblebox-01_2023-10-28_19-15-02	01	2023-10-28_19-15-02	14	X	2929.75	1992.75	2953.5	1992.0
bumblebox-01_2023-10-28_19-15-02	01	2023-10-28_19-15-02	14	X	3174.5	1379.0	3228.0	1380.5
bumblebox-01_2023-10-28_19-15-02	01	2023-10-28_19-15-02	14	X	3004.0	744.75	3001.5	730.5
bumblebox-01_2023-10-28_19-15-02	01	2023-10-28_19-15-02	14	X	2785.5	635.75	2810.5	623.0
bumblebox-01_2023-10-28_19-15-02	01	2023-10-28_19-15-02	14	X	2896.0	572.75	2916.0	572.0
bumblebox-01_2023-10-28_19-15-02	01	2023-10-28_19-15-02	14	X	2996.5	285.5	2988.0	270.5
bumblebox-01_2023-10-28_19-15-02	01	2023-10-28_19-15-02	14	X	2134.25	193.75	2152.5	195.5
bumblebox-01_2023-10-28_19-15-02	01	2023-10-28_19-15-02	14	X	2148.0	136.0	2182.5	136.0
bumblebox-01_2023-10-28_19-15-02	01	2023-10-28_19-15-02	14	X	589.25	65.75	603.0	66.0
bumblebox-01_2023-10-28_19-15-02	01	2023-10-28_19-15-02	15	X	1147.25	2490.0	1149.5	2464.0
bumblebox-01_2023-10-28_19-15-02	01	2023-10-28_19-15-02	15	X	1937.5	1766.0	1944.5	1757.5
bumblebox-01_2023-10-28_19-15-02	01	2023-10-28_19-15-02	15	X	1753.5	765.75	1806.0	764.5
bumblebox-01_2023-10-28_19-15-02	01	2023-10-28_19-15-02	15	X	1147.5	2486.25	1165.0	2465.0
bumblebox-01_2023-10-28_19-15-02	01	2023-10-28_19-15-02	15	X	2944.5	2398.0	2953.0	2412.5
bumblebox-01_2023-10-28_19-15-02	01	2023-10-28_19-15-02	15	X	3019.75	1641.0	3016.5	1625.5
bumblebox-01_2023-10-28_19-15-02	01	2023-10-28_19-15-02	15	X	1886.75	1644.25	1855.5	1639.5
bumblebox-01_2023-10-28_19-15-02	01	2023-10-28_19-15-02	15	X	2786.75	635.0	2803.5	612.0
bumblebox-01_2023-10-28_19-15-02	01	2023-10-28_19-15-02	15	X	2134.0	194.0	2153.0	195.5
bumblebox-01_2023-10-28_19-15-02	01	2023-10-28_19-15-02	15	X	3066.5	2905.0	3093.5	2856.5
bumblebox-01_2023-10-28_19-15-02	01	2023-10-28_19-15-02	15	X	1867.0	2840.0	1905.0	2800.0
bumblebox-01_2023-10-28_19-15-02	01	2023-10-28_19-15-02	15	X	1050.75	2508.25	1072.0	2508.0
bumblebox-01_2023-10-28_19-15-02	01	2023-10-28_19-15-02	15	X	1797.75	2397.25	1791.5	2384.0
bumblebox-01_2023-10-28_19-15-02	01	2023-10-28_19-15-02	15	X	2930.0	1991.25	2926.5	1976.0
bumblebox-01_2023-10-28_19-15-02	01	2023-10-28_19-15-02	15	X	1883.25	1646.0	1871.5	1637.5
bumblebox-01_2023-10-28_19-15-02	01	2023-10-28_19-15-02	15	X	1887.0	1638.75	1841.0	1630.5
bumblebox-01_2023-10-28_19-15-02	01	2023-10-28_19-15-02	15	X	1908.5	1624.0	1951.5	1648.0
bumblebox-01_2023-10-28_19-15-02	01	2023-10-28_19-15-02	15	X	1146.25	1493.0	1195.0	1493.5
bumblebox-01_2023-10-28_19-15-02	01	2023-10-28_19-15-02	15	X	1049.5	1079.75	1110.5	1074.0
bumblebox-01_2023-10-28_19-15-02	01	2023-10-28_19-15-02	15	X	3007.75	976.25	3034.5	975.5
bumblebox-01_2023-10-28_19-15-02	01	2023-10-28_19-15-02	15	X	2544.25	997.0	2590.5	986.0
bumblebox-01_2023-10-28_19-15-02	01	2023-10-28_19-15-02	15	X	3004.25	744.5	3001.5	730.0
bumblebox-01_2023-10-28_19-15-02	01	2023-10-28_19-15-02	15	X	2601.0	421.5	2627.0	420.5
bumblebox-01_2023-10-28_19-15-02	01	2023-10-28_19-15-02	15	X	2996.5	285.25	2987.5	270.0
bumblebox-01_2023-10-28_19-15-02	01	2023-10-28_19-15-02	15	X	590.75	65.0	602.5	64.5
bumblebox-01_2023-10-28_19-15-02	01	2023-10-28_19-15-02	15	X	3214.75	26.25	3208.5	14.0
bumblebox-01_2023-10-28_19-15-02	01	2023-10-28_19-15-02	16	X	1935.75	1750.0	1939.5	1717.0
bumblebox-01_2023-10-28_19-15-02	01	2023-10-28_19-15-02	16	X	2786.25	635.0	2800.5	612.0
bumblebox-01_2023-10-28_19-15-02	01	2023-10-28_19-15-02	16	X	1148.75	2488.5	1164.5	2464.5
bumblebox-01_2023-10-28_19-15-02	01	2023-10-28_19-15-02	16	X	2943.0	2341.75	2961.0	2341.5
bumblebox-01_2023-10-28_19-15-02	01	2023-10-28_19-15-02	16	X	3020.0	1640.75	3039.5	1641.0
bumblebox-01_2023-10-28_19-15-02	01	2023-10-28_19-15-02	16	X	2131.75	1471.0	2150.0	1474.0
bumblebox-01_2023-10-28_19-15-02	01	2023-10-28_19-15-02	16	X	3006.75	973.75	3031.5	971.0
bumblebox-01_2023-10-28_19-15-02	01	2023-10-28_19-15-02	16	X	2544.0	997.25	2590.0	986.5
bumblebox-01_2023-10-28_19-15-02	01	2023-10-28_19-15-02	16	X	905.5	800.25	902.0	791.5
bumblebox-01_2023-10-28_19-15-02	01	2023-10-28_19-15-02	16	X	1110.0	682.0	1117.5	657.0
bumblebox-01_2023-10-28_19-15-02	01	2023-10-28_19-15-02	16	X	2998.0	285.25	2989.0	270.5
bumblebox-01_2023-10-28_19-15-02	01	2023-10-28_19-15-02	16	X	1050.5	2508.0	1072.5	2508.0
bumblebox-01_2023-10-28_19-15-02	01	2023-10-28_19-15-02	16	X	2899.5	2284.75	2884.5	2272.0
bumblebox-01_2023-10-28_19-15-02	01	2023-10-28_19-15-02	16	X	2930.25	1991.5	2927.0	1976.5
bumblebox-01_2023-10-28_19-15-02	01	2023-10-28_19-15-02	16	X	1148.0	1491.5	1198.5	1490.5
bumblebox-01_2023-10-28_19-15-02	01	2023-10-28_19-15-02	16	X	3174.0	1378.25	3228.5	1379.5
bumblebox-01_2023-10-28_19-15-02	01	2023-10-28_19-15-02	16	X	1566.5	1261.5	1578.5	1260.0
bumblebox-01_2023-10-28_19-15-02	01	2023-10-28_19-15-02	16	X	2601.25	421.25	2627.0	419.5
bumblebox-01_2023-10-28_19-15-02	01	2023-10-28_19-15-02	17	X	1147.75	2485.5	1166.0	2464.0
bumblebox-01_2023-10-28_19-15-02	01	2023-10-28_19-15-02	17	X	2786.25	634.25	2804.5	614.0
bumblebox-01_2023-10-28_19-15-02	01	2023-10-28_19-15-02	17	X	3066.5	2905.0	3093.5	2855.5
bumblebox-01_2023-10-28_19-15-02	01	2023-10-28_19-15-02	17	X	1059.75	2449.5	1072.0	2448.5
bumblebox-01_2023-10-28_19-15-02	01	2023-10-28_19-15-02	17	X	2942.5	2397.75	2949.0	2412.5
bumblebox-01_2023-10-28_19-15-02	01	2023-10-28_19-15-02	17	X	3019.0	1640.5	3038.5	1641.5
bumblebox-01_2023-10-28_19-15-02	01	2023-10-28_19-15-02	17	X	2329.0	1672.25	2380.0	1651.0
bumblebox-01_2023-10-28_19-15-02	01	2023-10-28_19-15-02	17	X	3008.5	977.0	3007.0	961.0
bumblebox-01_2023-10-28_19-15-02	01	2023-10-28_19-15-02	17	X	2544.25	997.75	2590.0	986.0
bumblebox-01_2023-10-28_19-15-02	01	2023-10-28_19-15-02	17	X	1107.5	680.75	1125.0	661.5
bumblebox-01_2023-10-28_19-15-02	01	2023-10-28_19-15-02	17	X	2997.0	286.25	2988.5	271.0
bumblebox-01_2023-10-28_19-15-02	01	2023-10-28_19-15-02	17	X	1867.0	2839.75	1905.0	2799.5
bumblebox-01_2023-10-28_19-15-02	01	2023-10-28_19-15-02	17	X	2944.5	2341.0	2963.5	2340.5
bumblebox-01_2023-10-28_19-15-02	01	2023-10-28_19-15-02	17	X	2930.25	1992.75	2927.5	1978.5
bumblebox-01_2023-10-28_19-15-02	01	2023-10-28_19-15-02	17	X	1146.25	1493.0	1195.0	1493.0
bumblebox-01_2023-10-28_19-15-02	01	2023-10-28_19-15-02	17	X	3173.25	1379.0	3227.0	1381.0
bumblebox-01_2023-10-28_19-15-02	01	2023-10-28_19-15-02	17	X	2812.5	1203.25	2833.5	1204.5
bumblebox-01_2023-10-28_19-15-02	01	2023-10-28_19-15-02	17	X	735.0	1156.25	770.0	1159.5
bumblebox-01_2023-10-28_19-15-02	01	2023-10-28_19-15-02	17	X	2592.5	1133.0	2598.5	1122.5
bumblebox-01_2023-10-28_19-15-02	01	2023-10-28_19-15-02	17	X	3173.25	1089.0	3182.5	1103.5
bumblebox-01_2023-10-28_19-15-02	01	2023-10-28_19-15-02	17	X	3141.25	740.75	3127.5	755.5
bumblebox-01_2023-10-28_19-15-02	01	2023-10-28_19-15-02	17	X	1753.5	766.0	1804.5	763.5
bumblebox-01_2023-10-28_19-15-02	01	2023-10-28_19-15-02	17	X	1107.0	681.5	1112.5	655.0
bumblebox-01_2023-10-28_19-15-02	01	2023-10-28_19-15-02	17	X	2896.5	573.0	2916.5	573.5
bumblebox-01_2023-10-28_19-15-02	01	2023-10-28_19-15-02	17	X	2600.75	422.0	2626.5	421.0
bumblebox-01_2023-10-28_19-15-02	01	2023-10-28_19-15-02	17	X	2131.75	195.0	2151.5	195.5
bumblebox-01_2023-10-28_19-15-02	01	2023-10-28_19-15-02	17	X	587.5	65.25	602.5	63.5
bumblebox-01_2023-10-28_19-15-02	01	2023-10-28_19-15-02	18	X	1149.25	2487.75	1161.5	2463.0
bumblebox-01_2023-10-28_19-15-02	01	2023-10-28_19-15-02	18	X	2786.0	636.0	2799.0	611.0
bumblebox-01_2023-10-28_19-15-02	01	2023-10-28_19-15-02	18	X	2944.25	2397.75	2952.5	2413.0
bumblebox-01_2023-10-28_19-15-02	01	2023-10-28_19-15-02	18	X	1798.5	2398.25	1792.5	2385.5
bumblebox-01_2023-10-28_19-15-02	01	2023-10-28_19-15-02	18	X	2298.25	1652.5	2293.0	1602.0
bumblebox-01_2023-10-28_19-15-02	01	2023-10-28_19-15-02	18	X	2766.5	1453.25	2764.5	1442.5
bumblebox-01_2023-10-28_19-15-02	01	2023-10-28_19-15-02	18	X	3008.0	976.0	3034.5	975.5
bumblebox-01_2023-10-28_19-15-02	01	2023-10-28_19-15-02	18	X	2543.75	997.25	2589.5	986.5
bumblebox-01_2023-10-28_19-15-02	01	2023-10-28_19-15-02	18	X	2997.25	285.5	2989.0	270.5
bumblebox-01_2023-10-28_19-15-02	01	2023-10-28_19-15-02	18	X	3066.5	2905.0	3093.5	2856.5
bumblebox-01_2023-10-28_19-15-02	01	2023-10-28_19-15-02	18	X	1866.5	2839.25	1904.5	2800.5
bumblebox-01_2023-10-28_19-15-02	01	2023-10-28_19-15-02	18	X	1050.25	2508.25	1072.0	2508.0
bumblebox-01_2023-10-28_19-15-02	01	2023-10-28_19-15-02	18	X	2930.75	1992.0	2956.0	1991.5
bumblebox-01_2023-10-28_19-15-02	01	2023-10-28_19-15-02	18	X	1145.75	1493.0	1195.0	1493.5
bumblebox-01_2023-10-28_19-15-02	01	2023-10-28_19-15-02	18	X	3174.5	1378.5	3226.5	1380.0
bumblebox-01_2023-10-28_19-15-02	01	2023-10-28_19-15-02	18	X	3172.0	1089.0	3183.0	1103.5
bumblebox-01_2023-10-28_19-15-02	01	2023-10-28_19-15-02	18	X	896.0	1033.0	900.0	1046.5
bumblebox-01_2023-10-28_19-15-02	01	2023-10-28_19-15-02	18	X	1108.0	681.75	1123.0	660.5
bumblebox-01_2023-10-28_19-15-02	01	2023-10-28_19-15-02	18	X	2896.25	573.0	2915.5	572.5
bumblebox-01_2023-10-28_19-15-02	01	2023-10-28_19-15-02	18	X	2601.25	423.0	2627.0	423.0
bumblebox-01_2023-10-28_19-15-02	01	2023-10-28_19-15-02	18	X	2212.75	369.25	2269.5	367.5
bumblebox-01_2023-10-28_19-15-02	01	2023-10-28_19-15-02	18	X	2133.5	194.0	2153.0	195.0
bumblebox-01_2023-10-28_19-15-02	01	2023-10-28_19-15-02	18	X	588.75	65.75	602.5	66.0
bumblebox-01_2023-10-28_19-15-02	01	2023-10-28_19-15-02	19	X	1148.25	2489.0	1158.0	2464.0
bumblebox-01_2023-10-28_19-15-02	01	2023-10-28_19-15-02	19	X	1151.25	2486.75	1179.0	2478.0
bumblebox-01_2023-10-28_19-15-02	01	2023-10-28_19-15-02	19	X	2944.5	2398.25	2953.0	2413.5
bumblebox-01_2023-10-28_19-15-02	01	2023-10-28_19-15-02	19	X	2817.25	2169.75	2872.0	2169.5
bumblebox-01_2023-10-28_19-15-02	01	2023-10-28_19-15-02	19	X	3019.5	1640.25	3039.0	1641.0
bumblebox-01_2023-10-28_19-15-02	01	2023-10-28_19-15-02	19	X	2296.25	1653.75	2292.5	1605.5
bumblebox-01_2023-10-28_19-15-02	01	2023-10-28_19-15-02	19	X	2267.25	1665.0	2382.5	1635.5
bumblebox-01_2023-10-28_19-15-02	01	2023-10-28_19-15-02	19	X	3008.5	976.75	3007.5	960.5
bumblebox-01_2023-10-28_19-15-02	01	2023-10-28_19-15-02	19	X	2544.25	998.0	2590.0	987.5
bumblebox-01_2023-10-28_19-15-02	01	2023-10-28_19-15-02	19	X	2842.5	863.5	2878.0	863.0
bumblebox-01_2023-10-28_19-15-02	01	2023-10-28_19-15-02	19	X	1106.5	681.75	1124.0	661.5
bumblebox-01_2023-10-28_19-15-02	01	2023-10-28_19-15-02	19	X	2787.5	632.75	2793.5	611.0
bumblebox-01_2023-10-28_19-15-02	01	2023-10-28_19-15-02	19	X	2784.75	634.5	2801.0	612.0
bumblebox-01_2023-10-28_19-15-02	01	2023-10-28_19-15-02	19	X	2996.25	284.75	2987.5	270.5
bumblebox-01_2023-10-28_19-15-02	01	2023-10-28_19-15-02	19	X	3066.75	2905.0	3093.5	2856.0
bumblebox-01_2023-10-28_19-15-02	01	2023-10-28_19-15-02	19	X	1866.0	2839.5	1903.5	2799.5
bumblebox-01_2023-10-28_19-15-02	01	2023-10-28_19-15-02	19	X	1050.5	2508.75	1072.0	2508.5
bumblebox-01_2023-10-28_19-15-02	01	2023-10-28_19-15-02	19	X	1146.75	1493.5	1195.5	1493.5
bumblebox-01_2023-10-28_19-15-02	01	2023-10-28_19-15-02	19	X	3173.5	1378.75	3226.0	1380.5
bumblebox-01_2023-10-28_19-15-02	01	2023-10-28_19-15-02	19	X	2813.0	1203.0	2834.0	1204.5
bumblebox-01_2023-10-28_19-15-02	01	2023-10-28_19-15-02	19	X	3172.5	1087.75	3183.0	1102.0
bumblebox-01_2023-10-28_19-15-02	01	2023-10-28_19-15-02	19	X	2895.5	572.75	2915.0	572.0
bumblebox-01_2023-10-28_19-15-02	01	2023-10-28_19-15-02	19	X	2601.5	422.75	2627.5	423.0
bumblebox-01_2023-10-28_19-15-02	01	2023-10-28_19-15-02	19	X	2214.5	368.25	2210.5	319.5
bumblebox-01_2023-10-28_19-15-02	01	2023-10-28_19-15-02	19	X	2132.5	194.75	2151.5	196.0
bumblebox-01_2023-10-28_19-15-02	01	2023-10-28_19-15-02	19	X	2146.5	135.75	2181.5	135.5
bumblebox-01_2023-10-28_19-15-02	01	2023-10-28_19-15-02	19	X	589.5	65.25	602.5	64.0
bumblebox-01_2023-10-28_19-15-02	01	2023-10-28_19-15-02	20	X	2785.0	635.5	2802.5	611.5
bumblebox-01_2023-10-28_19-15-02	01	2023-10-28_19-15-02	20	X	1148.0	2486.0	1166.5	2464.5
bumblebox-01_2023-10-28_19-15-02	01	2023-10-28_19-15-02	20	X	2945.0	2398.75	2953.0	2414.0
bumblebox-01_2023-10-28_19-15-02	01	2023-10-28_19-15-02	20	X	2943.75	2341.25	2962.5	2340.5
bumblebox-01_2023-10-28_19-15-02	01	2023-10-28_19-15-02	20	X	3020.0	1640.5	3018.0	1625.0
bumblebox-01_2023-10-28_19-15-02	01	2023-10-28_19-15-02	20	X	2275.75	1634.0	2269.0	1588.5
bumblebox-01_2023-10-28_19-15-02	01	2023-10-28_19-15-02	20	X	1995.75	1516.0	1991.5	1469.0
bumblebox-01_2023-10-28_19-15-02	01	2023-10-28_19-15-02	20	X	2133.75	194.25	2153.0	195.5
bumblebox-01_2023-10-28_19-15-02	01	2023-10-28_19-15-02	20	X	1866.0	2839.5	1901.5	2807.0
bumblebox-01_2023-10-28_19-15-02	01	2023-10-28_19-15-02	20	X	2483.5	2675.0	2497.0	2676.5
bumblebox-01_2023-10-28_19-15-02	01	2023-10-28_19-15-02	20	X	1050.25	2508.0	1071.5	2507.5
bumblebox-01_2023-10-28_19-15-02	01	2023-10-28_19-15-02	20	X	2079.25	1944.25	2090.5	1921.0
bumblebox-01_2023-10-28_19-15-02	01	2023-10-28_19-15-02	20	X	766.0	863.25	770.0	877.0
bumblebox-01_2023-10-28_19-15-02	01	2023-10-28_19-15-02	20	X	3004.25	744.25	3001.5	729.5
bumblebox-01_2023-10-28_19-15-02	01	2023-10-28_19-15-02	20	X	1109.75	680.5	1119.5	657.0
bumblebox-01_2023-10-28_19-15-02	01	2023-10-28_19-15-02	20	X	2895.75	572.5	2915.0	572.5
bumblebox-01_2023-10-28_19-15-02	01	2023-10-28_19-15-02	20	X	2601.0	422.5	2627.0	422.0
bumblebox-01_2023-10-28_19-15-02	01	2023-10-28_19-15-02	20	X	2997.25	285.5	2989.0	271.0
bumblebox-01_2023-10-28_19-15-02	01	2023-10-28_19-15-02	20	X	2147.0	136.75	2182.0	136.5
bumblebox-01_2023-10-28_19-15-02	01	2023-10-28_19-15-02	20	X	590.25	64.75	602.5	65.5
bumblebox-01_2023-10-28_19-15-02	01	2023-10-28_19-15-02	21	X	1147.0	2487.75	1159.5	2465.5
bumblebox-01_2023-10-28_19-15-02	01	2023-10-28_19-15-02	21	X	2786.5	633.5	2803.5	610.5
bumblebox-01_2023-10-28_19-15-02	01	2023-10-28_19-15-02	21	X	3066.75	2905.0	3093.5	2856.0
bumblebox-01_2023-10-28_19-15-02	01	2023-10-28_19-15-02	21	X	2944.5	2398.25	2953.0	2413.5
bumblebox-01_2023-10-28_19-15-02	01	2023-10-28_19-15-02	21	X	3174.25	1088.25	3183.0	1102.5
bumblebox-01_2023-10-28_19-15-02	01	2023-10-28_19-15-02	21	X	3007.75	974.5	3006.5	961.0
bumblebox-01_2023-10-28_19-15-02	01	2023-10-28_19-15-02	21	X	2544.0	997.75	2590.0	987.0
bumblebox-01_2023-10-28_19-15-02	01	2023-10-28_19-15-02	21	X	2902.75	862.0	2923.5	861.0
bumblebox-01_2023-10-28_19-15-02	01	2023-10-28_19-15-02	21	X	1753.0	765.75	1804.5	763.5
bumblebox-01_2023-10-28_19-15-02	01	2023-10-28_19-15-02	21	X	2997.25	284.75	2989.5	269.0
bumblebox-01_2023-10-28_19-15-02	01	2023-10-28_19-15-02	21	X	1866.25	2839.25	1903.5	2799.5
bumblebox-01_2023-10-28_19-15-02	01	2023-10-28_19-15-02	21	X	1050.25	2508.25	1072.0	2508.5
bumblebox-01_2023-10-28_19-15-02	01	2023-10-28_19-15-02	21	X	2930.0	1993.0	2954.0	1992.5
bumblebox-01_2023-10-28_19-15-02	01	2023-10-28_19-15-02	21	X	930.0	1755.0	949.0	1754.5
bumblebox-01_2023-10-28_19-15-02	01	2023-10-28_19-15-02	21	X	3019.5	1640.75	3039.0	1641.0
bumblebox-01_2023-10-28_19-15-02	01	2023-10-28_19-15-02	21	X	1146.5	1492.75	1195.5	1493.0
bumblebox-01_2023-10-28_19-15-02	01	2023-10-28_19-15-02	21	X	3172.5	1378.5	3227.0	1380.5
bumblebox-01_2023-10-28_19-15-02	01	2023-10-28_19-15-02	21	X	1574.25	1378.75	1560.0	1372.0
bumblebox-01_2023-10-28_19-15-02	01	2023-10-28_19-15-02	21	X	2813.25	1203.5	2835.0	1204.5
bumblebox-01_2023-10-28_19-15-02	01	2023-10-28_19-15-02	21	X	1103.75	679.75	1116.5	671.0
bumblebox-01_2023-10-28_19-15-02	01	2023-10-28_19-15-02	21	X	1109.5	680.75	1126.0	661.0
bumblebox-01_2023-10-28_19-15-02	01	2023-10-28_19-15-02	21	X	2895.0	572.5	2914.0	572.0
bumblebox-01_2023-10-28_19-15-02	01	2023-10-28_19-15-02	21	X	2601.0	421.5	2627.0	420.5
bumblebox-01_2023-10-28_19-15-02	01	2023-10-28_19-15-02	21	X	2134.25	194.0	2153.0	195.5
bumblebox-01_2023-10-28_19-15-02	01	2023-10-28_19-15-02	21	X	588.25	65.5	603.0	65.0
bumblebox-01_2023-10-28_19-15-02	01	2023-10-28_19-15-02	22	X	1150.5	2487.25	1170.5	2466.0
bumblebox-01_2023-10-28_19-15-02	01	2023-10-28_19-15-02	22	X	2784.25	635.0	2801.0	611.5
bumblebox-01_2023-10-28_19-15-02	01	2023-10-28_19-15-02	22	X	2201.5	386.75	2219.0	384.0
bumblebox-01_2023-10-28_19-15-02	01	2023-10-28_19-15-02	22	X	3019.75	1641.0	3038.5	1641.0
bumblebox-01_2023-10-28_19-15-02	01	2023-10-28_19-15-02	22	X	1927.5	1541.0	1953.5	1593.0
bumblebox-01_2023-10-28_19-15-02	01	2023-10-28_19-15-02	22	X	3008.25	976.0	3034.5	976.0
bumblebox-01_2023-10-28_19-15-02	01	2023-10-28_19-15-02	22	X	2544.0	998.25	2590.5	987.5
bumblebox-01_2023-10-28_19-15-02	01	2023-10-28_19-15-02	22	X	2996.75	285.0	2988.5	269.0
bumblebox-01_2023-10-28_19-15-02	01	2023-10-28_19-15-02	22	X	2047.75	2863.75	2117.0	2861.0
bumblebox-01_2023-10-28_19-15-02	01	2023-10-28_19-15-02	22	X	2488.5	2673.5	2505.5	2674.0
bumblebox-01_2023-10-28_19-15-02	01	2023-10-28_19-15-02	22	X	2932.25	2514.0	2967.0	2514.0
bumblebox-01_2023-10-28_19-15-02	01	2023-10-28_19-15-02	22	X	1050.5	2508.75	1071.5	2508.0
bumblebox-01_2023-10-28_19-15-02	01	2023-10-28_19-15-02	22	X	2895.5	2342.5	2913.0	2342.0
bumblebox-01_2023-10-28_19-15-02	01	2023-10-28_19-15-02	22	X	2944.5	2341.5	2964.5	2340.5
bumblebox-01_2023-10-28_19-15-02	01	2023-10-28_19-15-02	22	X	2795.75	2393.75	2804.0	2329.0
bumblebox-01_2023-10-28_19-15-02	01	2023-10-28_19-15-02	22	X	2931.0	1992.25	2929.0	1977.0
bumblebox-01_2023-10-28_19-15-02	01	2023-10-28_19-15-02	22	X	3139.5	1635.5	3144.0	1651.0
bumblebox-01_2023-10-28_19-15-02	01	2023-10-28_19-15-02	22	X	1576.5	1379.75	1563.5	1373.0
bumblebox-01_2023-10-28_19-15-02	01	2023-10-28_19-15-02	22	X	3174.5	1379.0	3227.5	1381.0
bumblebox-01_2023-10-28_19-15-02	01	2023-10-28_19-15-02	22	X	734.75	1156.25	770.5	1158.0
bumblebox-01_2023-10-28_19-15-02	01	2023-10-28_19-15-02	22	X	3172.25	1088.5	3184.5	1102.5
bumblebox-01_2023-10-28_19-15-02	01	2023-10-28_19-15-02	22	X	911.0	1038.25	905.5	1031.0
bumblebox-01_2023-10-28_19-15-02	01	2023-10-28_19-15-02	22	X	2842.0	863.75	2878.0	863.0
bumblebox-01_2023-10-28_19-15-02	01	2023-10-28_19-15-02	22	X	2902.75	862.25	2924.0	862.0
bumblebox-01_2023-10-28_19-15-02	01	2023-10-28_19-15-02	22	X	1002.75	681.0	1024.5	681.5
bumblebox-01_2023-10-28_19-15-02	01	2023-10-28_19-15-02	22	X	2601.0	420.75	2627.5	419.0
bumblebox-01_2023-10-28_19-15-02	01	2023-10-28_19-15-02	22	X	2134.25	194.25	2153.0	195.5
bumblebox-01_2023-10-28_19-15-02	01	2023-10-28_19-15-02	22	X	2149.25	135.0	2182.5	136.0
bumblebox-01_2023-10-28_19-15-02	01	2023-10-28_19-15-02	22	X	1867.25	2839.75	1905.0	2800.5
bumblebox-01_2023-10-28_19-15-02	01	2023-10-28_19-15-02	23	X	1150.25	2487.25	1161.5	2462.5
bumblebox-01_2023-10-28_19-15-02	01	2023-10-28_19-15-02	23	X	1947.75	1519.75	1957.5	1459.5
bumblebox-01_2023-10-28_19-15-02	01	2023-10-28_19-15-02	23	X	2785.25	634.25	2805.5	616.0
bumblebox-01_2023-10-28_19-15-02	01	2023-10-28_19-15-02	23	X	3066.5	2905.75	3093.5	2857.0
bumblebox-01_2023-10-28_19-15-02	01	2023-10-28_19-15-02	23	X	1050.25	2508.75	1072.0	2508.5
bumblebox-01_2023-10-28_19-15-02	01	2023-10-28_19-15-02	23	X	2941.25	2456.75	2966.0	2455.0
bumblebox-01_2023-10-28_19-15-02	01	2023-10-28_19-15-02	23	X	2944.75	2398.0	2953.5	2413.0
bumblebox-01_2023-10-28_19-15-02	01	2023-10-28_19-15-02	23	X	2544.5	997.75	2590.5	987.0
bumblebox-01_2023-10-28_19-15-02	01	2023-10-28_19-15-02	23	X	2997.0	285.75	2988.5	271.0
bumblebox-01_2023-10-28_19-15-02	01	2023-10-28_19-15-02	23	X	1864.75	2841.75	1900.5	2805.0
bumblebox-01_2023-10-28_19-15-02	01	2023-10-28_19-15-02	23	X	2944.0	2340.75	2963.0	2340.0
bumblebox-01_2023-10-28_19-15-02	01	2023-10-28_19-15-02	23	X	2816.5	2169.75	2870.5	2169.5
bumblebox-01_2023-10-28_19-15-02	01	2023-10-28_19-15-02	23	X	1965.75	1838.75	1974.0	1843.0
bumblebox-01_2023-10-28_19-15-02	01	2023-10-28_19-15-02	23	X	931.25	1813.5	942.5	1817.0
bumblebox-01_2023-10-28_19-15-02	01	2023-10-28_19-15-02	23	X	1146.0	1492.75	1194.5	1492.0
bumblebox-01_2023-10-28_19-15-02	01	2023-10-28_19-15-02	23	X	3174.0	1378.5	3226.5	1380.0
bumblebox-01_2023-10-28_19-15-02	01	2023-10-28_19-15-02	23	X	3007.0	974.0	3032.5	971.0
bumblebox-01_2023-10-28_19-15-02	01	2023-10-28_19-15-02	23	X	3005.0	744.25	3001.0	731.0
bumblebox-01_2023-10-28_19-15-02	01	2023-10-28_19-15-02	23	X	2896.25	572.75	2916.5	572.0
bumblebox-01_2023-10-28_19-15-02	01	2023-10-28_19-15-02	23	X	2601.25	421.75	2626.5	419.5
bumblebox-01_2023-10-28_19-15-02	01	2023-10-28_19-15-02	23	X	2133.75	195.5	2152.5	197.0
bumblebox-01_2023-10-28_19-15-02	01	2023-10-28_19-15-02	23	X	2148.0	135.75	2182.5	135.5
bumblebox-01_2023-10-28_19-15-02	01	2023-10-28_19-15-02	23	X	589.75	65.5	603.0	65.5
bumblebox-01_2023-10-28_19-15-02	01	2023-10-28_19-15-02	24	X	1148.5	2485.75	1169.0	2466.5
bumblebox-01_2023-10-28_19-15-02	01	2023-10-28_19-15-02	24	X	2786.5	636.25	2800.5	610.0
bumblebox-01_2023-10-28_19-15-02	01	2023-10-28_19-15-02	24	X	2816.5	2170.25	2870.0	2169.5
bumblebox-01_2023-10-28_19-15-02	01	2023-10-28_19-15-02	24	X	3008.5	976.25	3007.5	960.0
bumblebox-01_2023-10-28_19-15-02	01	2023-10-28_19-15-02	24	X	2544.75	997.75	2590.5	987.0
bumblebox-01_2023-10-28_19-15-02	01	2023-10-28_19-15-02	24	X	2997.0	284.75	2989.0	270.0
bumblebox-01_2023-10-28_19-15-02	01	2023-10-28_19-15-02	24	X	1865.75	2839.75	1902.5	2799.5
bumblebox-01_2023-10-28_19-15-02	01	2023-10-28_19-15-02	24	X	2941.0	2457.75	2965.5	2456.5
bumblebox-01_2023-10-28_19-15-02	01	2023-10-28_19-15-02	24	X	2944.5	2397.75	2953.0	2413.0
bumblebox-01_2023-10-28_19-15-02	01	2023-10-28_19-15-02	24	X	3019.5	1640.75	3039.0	1641.5
bumblebox-01_2023-10-28_19-15-02	01	2023-10-28_19-15-02	24	X	1146.0	1492.25	1194.5	1492.0
bumblebox-01_2023-10-28_19-15-02	01	2023-10-28_19-15-02	24	X	3174.0	1378.0	3228.0	1379.5
bumblebox-01_2023-10-28_19-15-02	01	2023-10-28_19-15-02	24	X	2813.0	1203.75	2832.5	1205.5
bumblebox-01_2023-10-28_19-15-02	01	2023-10-28_19-15-02	24	X	1753.5	765.0	1805.0	763.0
bumblebox-01_2023-10-28_19-15-02	01	2023-10-28_19-15-02	24	X	1105.75	678.5	1118.5	671.5
bumblebox-01_2023-10-28_19-15-02	01	2023-10-28_19-15-02	24	X	2133.0	195.0	2150.5	196.5
bumblebox-01_2023-10-28_19-15-02	01	2023-10-28_19-15-02	24	X	2147.75	135.5	2182.5	135.5
bumblebox-01_2023-10-28_19-15-02	01	2023-10-28_19-15-02	25	X	1148.75	2485.5	1167.0	2465.0
bumblebox-01_2023-10-28_19-15-02	01	2023-10-28_19-15-02	25	X	1910.75	1460.75	1959.0	1438.5
bumblebox-01_2023-10-28_19-15-02	01	2023-10-28_19-15-02	25	X	2789.25	633.0	2799.0	611.0
bumblebox-01_2023-10-28_19-15-02	01	2023-10-28_19-15-02	25	X	1483.25	2990.0	1503.0	2991.5
bumblebox-01_2023-10-28_19-15-02	01	2023-10-28_19-15-02	25	X	3066.75	2904.75	3093.5	2856.0
bumblebox-01_2023-10-28_19-15-02	01	2023-10-28_19-15-02	25	X	2944.25	2397.5	2953.0	2412.0
bumblebox-01_2023-10-28_19-15-02	01	2023-10-28_19-15-02	25	X	2303.25	2049.0	2319.5	2043.5
bumblebox-01_2023-10-28_19-15-02	01	2023-10-28_19-15-02	25	X	3008.5	976.0	3007.5	960.0
bumblebox-01_2023-10-28_19-15-02	01	2023-10-28_19-15-02	25	X	1107.5	679.5	1121.0	656.0
bumblebox-01_2023-10-28_19-15-02	01	2023-10-28_19-15-02	25	X	2784.25	634.5	2808.0	621.0
bumblebox-01_2023-10-28_19-15-02	01	2023-10-28_19-15-02	25	X	2784.75	634.0	2800.5	611.5
bumblebox-01_2023-10-28_19-15-02	01	2023-10-28_19-15-02	25	X	2866.5	402.25	2874.0	414.0
bumblebox-01_2023-10-28_19-15-02	01	2023-10-28_19-15-02	25	X	1050.25	2508.0	1072.0	2508.0
bumblebox-01_2023-10-28_19-15-02	01	2023-10-28_19-15-02	25	X	2941.75	2456.75	2967.5	2455.5
bumblebox-01_2023-10-28_19-15-02	01	2023-10-28_19-15-02	25	X	2930.75	1992.25	2955.0	1992.0
bumblebox-01_2023-10-28_19-15-02	01	2023-10-28_19-15-02	25	X	3019.5	1640.5	3038.5	1640.5
bumblebox-01_2023-10-28_19-15-02	01	2023-10-28_19-15-02	25	X	1148.0	1492.5	1199.0	1492.0
bumblebox-01_2023-10-28_19-15-02	01	2023-10-28_19-15-02	25	X	3173.0	1088.0	3183.0	1103.0
bumblebox-01_2023-10-28_19-15-02	01	2023-10-28_19-15-02	25	X	2544.25	998.0	2590.0	987.0
bumblebox-01_2023-10-28_19-15-02	01	2023-10-28_19-15-02	25	X	734.5	863.75	771.5	863.5
bumblebox-01_2023-10-28_19-15-02	01	2023-10-28_19-15-02	25	X	2896.0	572.5	2915.5	572.0
bumblebox-01_2023-10-28_19-15-02	01	2023-10-28_19-15-02	25	X	2603.0	421.25	2629.0	420.0
bumblebox-01_2023-10-28_19-15-02	01	2023-10-28_19-15-02	25	X	2997.25	285.25	2988.5	270.5
bumblebox-01_2023-10-28_19-15-02	01	2023-10-28_19-15-02	25	X	2132.25	194.5	2151.5	195.5
bumblebox-01_2023-10-28_19-15-02	01	2023-10-28_19-15-02	25	X	2146.75	135.5	2181.5	135.0
bumblebox-01_2023-10-28_19-15-02	01	2023-10-28_19-15-02	25	X	589.75	64.25	605.5	61.5
bumblebox-01_2023-10-28_19-15-02	01	2023-10-28_19-15-02	26	X	1148.5	2486.75	1158.5	2459.5
bumblebox-01_2023-10-28_19-15-02	01	2023-10-28_19-15-02	26	X	2785.0	635.0	2802.0	613.5
bumblebox-01_2023-10-28_19-15-02	01	2023-10-28_19-15-02	26	X	2936.75	2513.25	2966.0	2514.0
bumblebox-01_2023-10-28_19-15-02	01	2023-10-28_19-15-02	26	X	2943.25	2341.5	2962.0	2341.5
bumblebox-01_2023-10-28_19-15-02	01	2023-10-28_19-15-02	26	X	1962.75	1855.5	1969.0	1850.0
bumblebox-01_2023-10-28_19-15-02	01	2023-10-28_19-15-02	26	X	3019.75	1640.75	3039.0	1641.0
bumblebox-01_2023-10-28_19-15-02	01	2023-10-28_19-15-02	26	X	3173.0	1089.5	3183.0	1104.0
bumblebox-01_2023-10-28_19-15-02	01	2023-10-28_19-15-02	26	X	3008.75	976.25	3007.0	961.0
bumblebox-01_2023-10-28_19-15-02	01	2023-10-28_19-15-02	26	X	2544.75	998.0	2590.5	987.5
bumblebox-01_2023-10-28_19-15-02	01	2023-10-28_19-15-02	26	X	2998.25	284.75	2990.5	269.5
bumblebox-01_2023-10-28_19-15-02	01	2023-10-28_19-15-02	26	X	2133.0	195.25	2113.5	194.0
bumblebox-01_2023-10-28_19-15-02	01	2023-10-28_19-15-02	26	X	2047.25	2863.5	2117.5	2860.5
bumblebox-01_2023-10-28_19-15-02	01	2023-10-28_19-15-02	26	X	2488.25	2673.75	2505.5	2673.5
bumblebox-01_2023-10-28_19-15-02	01	2023-10-28_19-15-02	26	X	1050.75	2509.25	1072.0	2509.0
bumblebox-01_2023-10-28_19-15-02	01	2023-10-28_19-15-02	26	X	3218.75	2388.75	3223.5	2403.5
bumblebox-01_2023-10-28_19-15-02	01	2023-10-28_19-15-02	26	X	2070.25	1872.25	2081.0	1864.0
bumblebox-01_2023-10-28_19-15-02	01	2023-10-28_19-15-02	26	X	859.0	853.5	857.0	831.5
bumblebox-01_2023-10-28_19-15-02	01	2023-10-28_19-15-02	26	X	2600.5	421.5	2626.0	420.5
bumblebox-01_2023-10-28_19-15-02	01	2023-10-28_19-15-02	26	X	2148.0	136.25	2182.5	137.0
bumblebox-01_2023-10-28_19-15-02	01	2023-10-28_19-15-02	27	X	1146.5	2487.5	1161.5	2465.5
bumblebox-01_2023-10-28_19-15-02	01	2023-10-28_19-15-02	27	X	1150.5	2487.75	1179.0	2481.0
bumblebox-01_2023-10-28_19-15-02	01	2023-10-28_19-15-02	27	X	2943.5	2340.5	2962.5	2339.0
bumblebox-01_2023-10-28_19-15-02	01	2023-10-28_19-15-02	27	X	2816.25	2171.25	2871.0	2170.5
bumblebox-01_2023-10-28_19-15-02	01	2023-10-28_19-15-02	27	X	3019.5	1641.5	3016.5	1626.0
bumblebox-01_2023-10-28_19-15-02	01	2023-10-28_19-15-02	27	X	902.0	1207.5	935.0	1207.5
bumblebox-01_2023-10-28_19-15-02	01	2023-10-28_19-15-02	27	X	1753.25	765.5	1804.5	763.5
bumblebox-01_2023-10-28_19-15-02	01	2023-10-28_19-15-02	27	X	2786.25	631.75	2792.0	609.0
bumblebox-01_2023-10-28_19-15-02	01	2023-10-28_19-15-02	27	X	2784.75	634.0	2803.5	612.5
bumblebox-01_2023-10-28_19-15-02	01	2023-10-28_19-15-02	27	X	2133.75	194.25	2152.5	196.0
bumblebox-01_2023-10-28_19-15-02	01	2023-10-28_19-15-02	27	X	2047.75	2863.0	2119.5	2859.0
bumblebox-01_2023-10-28_19-15-02	01	2023-10-28_19-15-02	27	X	1050.25	2508.5	1071.5	2508.0
bumblebox-01_2023-10-28_19-15-02	01	2023-10-28_19-15-02	27	X	2940.75	2457.5	2966.0	2457.5
bumblebox-01_2023-10-28_19-15-02	01	2023-10-28_19-15-02	27	X	2930.25	1992.5	2955.5	1992.0
bumblebox-01_2023-10-28_19-15-02	01	2023-10-28_19-15-02	27	X	1148.0	1492.0	1198.0	1491.0
bumblebox-01_2023-10-28_19-15-02	01	2023-10-28_19-15-02	27	X	1944.0	1239.25	1952.0	1190.5
bumblebox-01_2023-10-28_19-15-02	01	2023-10-28_19-15-02	27	X	3172.75	1088.25	3183.0	1101.5
bumblebox-01_2023-10-28_19-15-02	01	2023-10-28_19-15-02	27	X	2544.0	998.0	2589.5	987.0
bumblebox-01_2023-10-28_19-15-02	01	2023-10-28_19-15-02	27	X	1002.0	681.5	1024.5	682.0
bumblebox-01_2023-10-28_19-15-02	01	2023-10-28_19-15-02	27	X	1103.75	679.0	1108.5	663.0
bumblebox-01_2023-10-28_19-15-02	01	2023-10-28_19-15-02	27	X	2895.25	573.5	2915.5	573.5
bumblebox-01_2023-10-28_19-15-02	01	2023-10-28_19-15-02	27	X	2600.25	479.0	2629.5	478.5
bumblebox-01_2023-10-28_19-15-02	01	2023-10-28_19-15-02	27	X	2997.5	285.75	2989.0	271.0
bumblebox-01_2023-10-28_19-15-02	01	2023-10-28_19-15-02	27	X	2146.5	136.25	2182.5	136.5
bumblebox-01_2023-10-28_19-15-02	01	2023-10-28_19-15-02	27	X	590.5	64.0	602.5	65.0
bumblebox-01_2023-10-28_19-15-02	01	2023-10-28_19-15-02	28	X	1149.75	2487.0	1166.0	2464.0
bumblebox-01_2023-10-28_19-15-02	01	2023-10-28_19-15-02	28	X	1447.0	1416.5	1443.5	1389.0
bumblebox-01_2023-10-28_19-15-02	01	2023-10-28_19-15-02	28	X	3019.75	1641.0	3016.5	1625.5
bumblebox-01_2023-10-28_19-15-02	01	2023-10-28_19-15-02	28	X	742.5	978.75	788.5	977.5
bumblebox-01_2023-10-28_19-15-02	01	2023-10-28_19-15-02	28	X	3007.0	974.25	3032.5	971.5
bumblebox-01_2023-10-28_19-15-02	01	2023-10-28_19-15-02	28	X	2544.75	997.75	2590.5	987.0
bumblebox-01_2023-10-28_19-15-02	01	2023-10-28_19-15-02	28	X	1104.0	679.0	1125.0	666.5
bumblebox-01_2023-10-28_19-15-02	01	2023-10-28_19-15-02	28	X	1108.0	680.5	1123.5	661.0
bumblebox-01_2023-10-28_19-15-02	01	2023-10-28_19-15-02	28	X	2785.25	636.25	2806.0	618.0
bumblebox-01_2023-10-28_19-15-02	01	2023-10-28_19-15-02	28	X	2997.5	285.5	2989.5	271.0
bumblebox-01_2023-10-28_19-15-02	01	2023-10-28_19-15-02	28	X	1868.25	2843.25	1902.0	2804.5
bumblebox-01_2023-10-28_19-15-02	01	2023-10-28_19-15-02	28	X	1050.25	2507.75	1072.5	2507.0
bumblebox-01_2023-10-28_19-15-02	01	2023-10-28_19-15-02	28	X	2944.0	2340.5	2963.0	2340.0
bumblebox-01_2023-10-28_19-15-02	01	2023-10-28_19-15-02	28	X	1920.25	1593.75	1969.0	1595.5
bumblebox-01_2023-10-28_19-15-02	01	2023-10-28_19-15-02	28	X	1912.5	1588.25	1968.0	1580.5
bumblebox-01_2023-10-28_19-15-02	01	2023-10-28_19-15-02	28	X	1146.0	1492.5	1195.0	1492.0
bumblebox-01_2023-10-28_19-15-02	01	2023-10-28_19-15-02	28	X	3174.75	1379.5	3228.5	1381.5
bumblebox-01_2023-10-28_19-15-02	01	2023-10-28_19-15-02	28	X	3173.75	1088.25	3182.5	1101.5
bumblebox-01_2023-10-28_19-15-02	01	2023-10-28_19-15-02	28	X	2895.5	573.5	2916.0	572.5
bumblebox-01_2023-10-28_19-15-02	01	2023-10-28_19-15-02	28	X	2599.75	479.25	2628.0	479.0
bumblebox-01_2023-10-28_19-15-02	01	2023-10-28_19-15-02	28	X	2601.5	422.0	2627.0	421.0
bumblebox-01_2023-10-28_19-15-02	01	2023-10-28_19-15-02	28	X	2132.75	195.25	2152.0	196.0
bumblebox-01_2023-10-28_19-15-02	01	2023-10-28_19-15-02	28	X	2148.25	135.75	2182.5	136.0
bumblebox-01_2023-10-28_19-15-02	01	2023-10-28_19-15-02	29	X	1149.25	2488.75	1165.5	2467.0
bumblebox-01_2023-10-28_19-15-02	01	2023-10-28_19-15-02	29	X	2944.25	2397.75	2952.5	2412.5
bumblebox-01_2023-10-28_19-15-02	01	2023-10-28_19-15-02	29	X	1946.25	1849.75	1949.5	1817.5
bumblebox-01_2023-10-28_19-15-02	01	2023-10-28_19-15-02	29	X	3019.75	1640.75	3038.5	1640.5
bumblebox-01_2023-10-28_19-15-02	01	2023-10-28_19-15-02	29	X	3008.0	976.0	3034.5	975.5
bumblebox-01_2023-10-28_19-15-02	01	2023-10-28_19-15-02	29	X	2545.25	997.0	2591.5	987.5
bumblebox-01_2023-10-28_19-15-02	01	2023-10-28_19-15-02	29	X	1108.5	682.5	1118.0	657.5
bumblebox-01_2023-10-28_19-15-02	01	2023-10-28_19-15-02	29	X	2784.25	634.25	2799.5	611.5
bumblebox-01_2023-10-28_19-15-02	01	2023-10-28_19-15-02	29	X	1050.0	2508.0	1071.0	2508.0
bumblebox-01_2023-10-28_19-15-02	01	2023-10-28_19-15-02	29	X	2943.5	2341.0	2962.5	2340.0
bumblebox-01_2023-10-28_19-15-02	01	2023-10-28_19-15-02	29	X	1146.0	1492.75	1195.0	1493.0
bumblebox-01_2023-10-28_19-15-02	01	2023-10-28_19-15-02	29	X	3173.0	1378.75	3226.5	1381.0
bumblebox-01_2023-10-28_19-15-02	01	2023-10-28_19-15-02	29	X	1105.25	680.5	1117.5	659.5
bumblebox-01_2023-10-28_19-15-02	01	2023-10-28_19-15-02	29	X	2896.75	572.75	2916.5	572.0
bumblebox-01_2023-10-28_19-15-02	01	2023-10-28_19-15-02	29	X	2599.5	480.0	2627.0	478.5
bumblebox-01_2023-10-28_19-15-02	01	2023-10-28_19-15-02	29	X	2601.0	422.75	2627.5	422.0
bumblebox-01_2023-10-28_19-15-02	01	2023-10-28_19-15-02	29	X	2997.0	286.25	2989.0	271.5
bumblebox-01_2023-10-28_19-15-02	01	2023-10-28_19-15-02	29	X	2135.25	192.0	2118.0	189.0
bumblebox-01_2023-10-28_19-15-02	01	2023-10-28_19-15-02	29	X	2148.0	135.5	2182.0	135.5
bumblebox-01_2023-10-28_19-15-02	01	2023-10-28_19-15-02	29	X	1867.0	2840.5	1905.0	2800.5
bumblebox-01_2023-10-28_19-15-02	01	2023-10-28_19-15-02	30	X	3066.25	2905.5	3092.5	2856.5
bumblebox-01_2023-10-28_19-15-02	01	2023-10-28_19-15-02	30	X	3064.25	2903.0	3087.5	2825.0
bumblebox-01_2023-10-28_19-15-02	01	2023-10-28_19-15-02	30	X	1148.75	2488.0	1167.0	2466.0
bumblebox-01_2023-10-28_19-15-02	01	2023-10-28_19-15-02	30	X	2944.25	2397.75	2952.5	2412.5
bumblebox-01_2023-10-28_19-15-02	01	2023-10-28_19-15-02	30	X	3018.75	1640.5	3015.5	1625.0
bumblebox-01_2023-10-28_19-15-02	01	2023-10-28_19-15-02	30	X	818.25	1254.25	827.5	1224.5
bumblebox-01_2023-10-28_19-15-02	01	2023-10-28_19-15-02	30	X	2153.75	1215.0	2137.5	1199.5
bumblebox-01_2023-10-28_19-15-02	01	2023-10-28_19-15-02	30	X	3008.25	975.75	3034.5	975.5
bumblebox-01_2023-10-28_19-15-02	01	2023-10-28_19-15-02	30	X	2545.5	998.75	2591.5	989.5
bumblebox-01_2023-10-28_19-15-02	01	2023-10-28_19-15-02	30	X	1752.75	765.0	1804.0	762.5
bumblebox-01_2023-10-28_19-15-02	01	2023-10-28_19-15-02	30	X	1107.0	679.5	1113.0	652.5
bumblebox-01_2023-10-28_19-15-02	01	2023-10-28_19-15-02	30	X	2784.25	634.0	2801.5	612.5
bumblebox-01_2023-10-28_19-15-02	01	2023-10-28_19-15-02	30	X	2202.25	382.0	2204.0	333.0
bumblebox-01_2023-10-28_19-15-02	01	2023-10-28_19-15-02	30	X	2996.75	285.5	2988.0	270.5
bumblebox-01_2023-10-28_19-15-02	01	2023-10-28_19-15-02	30	X	1866.75	2840.0	1905.0	2800.0
bumblebox-01_2023-10-28_19-15-02	01	2023-10-28_19-15-02	30	X	1050.5	2509.0	1071.5	2509.0
bumblebox-01_2023-10-28_19-15-02	01	2023-10-28_19-15-02	30	X	2929.25	1992.75	2954.5	1991.0
bumblebox-01_2023-10-28_19-15-02	01	2023-10-28_19-15-02	30	X	1938.75	1824.75	1946.0	1800.0
bumblebox-01_2023-10-28_19-15-02	01	2023-10-28_19-15-02	30	X	1146.25	1492.5	1195.5	1493.5
bumblebox-01_2023-10-28_19-15-02	01	2023-10-28_19-15-02	30	X	3173.5	1378.25	3227.5	1379.5
bumblebox-01_2023-10-28_19-15-02	01	2023-10-28_19-15-02	30	X	3173.25	1087.5	3183.5	1101.5
bumblebox-01_2023-10-28_19-15-02	01	2023-10-28_19-15-02	30	X	3004.5	744.75	3001.5	730.0
bumblebox-01_2023-10-28_19-15-02	01	2023-10-28_19-15-02	30	X	2897.5	573.5	2917.5	573.5
bumblebox-01_2023-10-28_19-15-02	01	2023-10-28_19-15-02	30	X	2600.25	421.25	2625.5	420.0
bumblebox-01_2023-10-28_19-15-02	01	2023-10-28_19-15-02	30	X	2134.25	194.0	2152.0	195.0
bumblebox-01_2023-10-28_19-15-02	01	2023-10-28_19-15-02	30	X	2149.5	135.25	2183.0	136.0
bumblebox-01_2023-10-28_19-15-02	01	2023-10-28_19-15-02	31	X	1474.5	2990.75	1495.5	2990.5
bumblebox-01_2023-10-28_19-15-02	01	2023-10-28_19-15-02	31	X	1149.25	2487.75	1177.5	2480.5
bumblebox-01_2023-10-28_19-15-02	01	2023-10-28_19-15-02	31	X	2944.5	2397.5	2952.5	2412.0
bumblebox-01_2023-10-28_19-15-02	01	2023-10-28_19-15-02	31	X	3019.25	1640.5	3038.5	1640.5
bumblebox-01_2023-10-28_19-15-02	01	2023-10-28_19-15-02	31	X	2124.25	1498.25	2152.0	1458.0
bumblebox-01_2023-10-28_19-15-02	01	2023-10-28_19-15-02	31	X	2119.5	1484.5	2144.0	1431.0
bumblebox-01_2023-10-28_19-15-02	01	2023-10-28_19-15-02	31	X	882.5	1323.75	926.5	1320.5
bumblebox-01_2023-10-28_19-15-02	01	2023-10-28_19-15-02	31	X	3008.25	976.75	3006.0	962.0
bumblebox-01_2023-10-28_19-15-02	01	2023-10-28_19-15-02	31	X	2545.25	998.75	2592.0	989.5
bumblebox-01_2023-10-28_19-15-02	01	2023-10-28_19-15-02	31	X	1107.5	681.5	1121.5	659.0
bumblebox-01_2023-10-28_19-15-02	01	2023-10-28_19-15-02	31	X	2785.0	635.25	2801.5	612.0
bumblebox-01_2023-10-28_19-15-02	01	2023-10-28_19-15-02	31	X	2997.25	285.25	2989.0	270.5
bumblebox-01_2023-10-28_19-15-02	01	2023-10-28_19-15-02	31	X	3066.25	2905.0	3093.0	2856.0
bumblebox-01_2023-10-28_19-15-02	01	2023-10-28_19-15-02	31	X	1867.25	2839.0	1905.5	2800.0
bumblebox-01_2023-10-28_19-15-02	01	2023-10-28_19-15-02	31	X	1162.75	2792.25	1169.5	2806.0
bumblebox-01_2023-10-28_19-15-02	01	2023-10-28_19-15-02	31	X	1050.0	2507.75	1071.5	2508.0
bumblebox-01_2023-10-28_19-15-02	01	2023-10-28_19-15-02	31	X	1148.0	1492.25	1199.0	1491.5
bumblebox-01_2023-10-28_19-15-02	01	2023-10-28_19-15-02	31	X	3172.25	1087.25	3182.5	1101.5
bumblebox-01_2023-10-28_19-15-02	01	2023-10-28_19-15-02	31	X	1104.0	678.5	1118.0	676.0
bumblebox-01_2023-10-28_19-15-02	01	2023-10-28_19-15-02	31	X	2788.5	631.75	2798.5	610.0
bumblebox-01_2023-10-28_19-15-02	01	2023-10-28_19-15-02	31	X	2896.5	573.0	2916.5	572.0
bumblebox-01_2023-10-28_19-15-02	01	2023-10-28_19-15-02	31	X	2600.5	479.5	2628.0	478.5
bumblebox-01_2023-10-28_19-15-02	01	2023-10-28_19-15-02	31	X	2601.0	422.5	2625.5	422.5
bumblebox-01_2023-10-28_19-15-02	01	2023-10-28_19-15-02	31	X	2133.0	194.25	2153.5	195.5
bumblebox-01_2023-10-28_19-15-02	01	2023-10-28_19-15-02	31	X	2149.0	135.5	2182.5	136.0
bumblebox-01_2023-10-28_19-15-02	01	2023-10-28_19-15-02	31	X	588.75	66.25	601.5	65.5
bumblebox-01_2023-10-28_19-15-02	01	2023-10-28_19-15-02	32	X	1148.0	2486.75	1148.0	2472.0
bumblebox-01_2023-10-28_19-15-02	01	2023-10-28_19-15-02	32	X	1146.5	2488.5	1160.5	2467.5
bumblebox-01_2023-10-28_19-15-02	01	2023-10-28_19-15-02	32	X	2785.0	634.0	2802.0	612.5
bumblebox-01_2023-10-28_19-15-02	01	2023-10-28_19-15-02	32	X	1150.0	2487.5	1178.5	2479.5
bumblebox-01_2023-10-28_19-15-02	01	2023-10-28_19-15-02	32	X	2943.75	2341.0	2962.5	2340.5
bumblebox-01_2023-10-28_19-15-02	01	2023-10-28_19-15-02	32	X	3019.0	1641.0	3038.0	1641.5
bumblebox-01_2023-10-28_19-15-02	01	2023-10-28_19-15-02	32	X	2767.0	1452.75	2765.5	1442.0
bumblebox-01_2023-10-28_19-15-02	01	2023-10-28_19-15-02	32	X	3007.5	973.75	3032.5	971.0
bumblebox-01_2023-10-28_19-15-02	01	2023-10-28_19-15-02	32	X	1864.25	2839.5	1899.5	2806.0
bumblebox-01_2023-10-28_19-15-02	01	2023-10-28_19-15-02	32	X	2484.75	2674.0	2496.5	2676.0
bumblebox-01_2023-10-28_19-15-02	01	2023-10-28_19-15-02	32	X	1050.0	2508.5	1071.5	2508.5
bumblebox-01_2023-10-28_19-15-02	01	2023-10-28_19-15-02	32	X	2897.5	2342.5	2917.0	2342.5
bumblebox-01_2023-10-28_19-15-02	01	2023-10-28_19-15-02	32	X	1145.75	1492.25	1096.5	1492.0
bumblebox-01_2023-10-28_19-15-02	01	2023-10-28_19-15-02	32	X	3174.25	1378.75	3228.0	1381.0
bumblebox-01_2023-10-28_19-15-02	01	2023-10-28_19-15-02	32	X	1484.25	1422.5	1516.0	1409.0
bumblebox-01_2023-10-28_19-15-02	01	2023-10-28_19-15-02	32	X	1118.25	1375.25	1121.0	1390.5
bumblebox-01_2023-10-28_19-15-02	01	2023-10-28_19-15-02	32	X	735.25	1155.5	770.5	1158.0
bumblebox-01_2023-10-28_19-15-02	01	2023-10-28_19-15-02	32	X	3173.0	1087.75	3183.5	1102.5
bumblebox-01_2023-10-28_19-15-02	01	2023-10-28_19-15-02	32	X	2545.25	998.75	2592.0	989.5
bumblebox-01_2023-10-28_19-15-02	01	2023-10-28_19-15-02	32	X	2902.5	862.25	2923.0	862.5
bumblebox-01_2023-10-28_19-15-02	01	2023-10-28_19-15-02	32	X	3142.0	740.5	3127.5	755.0
bumblebox-01_2023-10-28_19-15-02	01	2023-10-28_19-15-02	32	X	1105.5	683.0	1121.0	660.5
bumblebox-01_2023-10-28_19-15-02	01	2023-10-28_19-15-02	32	X	2895.5	572.75	2915.5	572.5
bumblebox-01_2023-10-28_19-15-02	01	2023-10-28_19-15-02	32	X	2600.75	422.5	2627.5	422.0
bumblebox-01_2023-10-28_19-15-02	01	2023-10-28_19-15-02	32	X	2997.75	286.0	2990.0	271.0
bumblebox-01_2023-10-28_19-15-02	01	2023-10-28_19-15-02	32	X	2133.0	194.25	2153.5	195.5
bumblebox-01_2023-10-28_19-15-02	01	2023-10-28_19-15-02	32	X	2148.5	136.0	2182.5	137.0
bumblebox-01_2023-10-28_19-15-02	01	2023-10-28_19-15-02	33	X	1949.25	1926.5	1964.5	1918.0
bumblebox-01_2023-10-28_19-15-02	01	2023-10-28_19-15-02	33	X	2784.25	634.0	2801.5	613.5
bumblebox-01_2023-10-28_19-15-02	01	2023-10-28_19-15-02	33	X	1147.5	2487.0	1159.5	2461.0
bumblebox-01_2023-10-28_19-15-02	01	2023-10-28_19-15-02	33	X	2943.25	2397.75	2950.5	2412.5
bumblebox-01_2023-10-28_19-15-02	01	2023-10-28_19-15-02	33	X	2898.0	2342.5	2917.0	2342.5
bumblebox-01_2023-10-28_19-15-02	01	2023-10-28_19-15-02	33	X	3017.75	1639.75	3018.0	1628.0
bumblebox-01_2023-10-28_19-15-02	01	2023-10-28_19-15-02	33	X	3019.5	1640.75	3039.0	1641.0
bumblebox-01_2023-10-28_19-15-02	01	2023-10-28_19-15-02	33	X	2766.25	1452.5	2764.5	1441.5
bumblebox-01_2023-10-28_19-15-02	01	2023-10-28_19-15-02	33	X	3011.0	1207.25	3034.5	1206.5
bumblebox-01_2023-10-28_19-15-02	01	2023-10-28_19-15-02	33	X	3007.5	974.0	3032.5	971.5
bumblebox-01_2023-10-28_19-15-02	01	2023-10-28_19-15-02	33	X	2545.0	998.75	2591.5	989.5
bumblebox-01_2023-10-28_19-15-02	01	2023-10-28_19-15-02	33	X	1109.0	680.75	1118.0	656.5
bumblebox-01_2023-10-28_19-15-02	01	2023-10-28_19-15-02	33	X	2997.0	285.25	2988.0	270.5
bumblebox-01_2023-10-28_19-15-02	01	2023-10-28_19-15-02	33	X	2132.0	194.75	2152.0	196.0
bumblebox-01_2023-10-28_19-15-02	01	2023-10-28_19-15-02	33	X	3066.5	2905.25	3093.5	2856.5
bumblebox-01_2023-10-28_19-15-02	01	2023-10-28_19-15-02	33	X	3063.5	2903.5	3086.5	2824.5
bumblebox-01_2023-10-28_19-15-02	01	2023-10-28_19-15-02	33	X	1186.25	2621.25	1205.5	2621.5
bumblebox-01_2023-10-28_19-15-02	01	2023-10-28_19-15-02	33	X	1050.25	2508.5	1071.5	2507.5
bumblebox-01_2023-10-28_19-15-02	01	2023-10-28_19-15-02	33	X	2944.0	2340.5	2963.5	2339.0
bumblebox-01_2023-10-28_19-15-02	01	2023-10-28_19-15-02	33	X	1147.5	1493.5	1196.0	1493.5
bumblebox-01_2023-10-28_19-15-02	01	2023-10-28_19-15-02	33	X	1522.25	1473.75	1551.5	1453.0
bumblebox-01_2023-10-28_19-15-02	01	2023-10-28_19-15-02	33	X	3172.75	1378.75	3226.5	1380.0
bumblebox-01_2023-10-28_19-15-02	01	2023-10-28_19-15-02	33	X	3173.0	1087.5	3183.0	1102.5
bumblebox-01_2023-10-28_19-15-02	01	2023-10-28_19-15-02	33	X	1001.75	681.25	1024.0	681.0
bumblebox-01_2023-10-28_19-15-02	01	2023-10-28_19-15-02	33	X	2895.75	574.0	2916.0	573.5
bumblebox-01_2023-10-28_19-15-02	01	2023-10-28_19-15-02	33	X	2600.75	422.75	2626.5	421.5
bumblebox-01_2023-10-28_19-15-02	01	2023-10-28_19-15-02	33	X	590.25	65.5	603.5	65.0
bumblebox-01_2023-10-28_19-15-02	01	2023-10-28_19-15-02	33	X	1867.0	2839.25	1905.0	2799.0
bumblebox-01_2023-10-28_19-15-02	01	2023-10-28_19-15-02	34	X	1149.25	2488.0	1168.5	2466.0
bumblebox-01_2023-10-28_19-15-02	01	2023-10-28_19-15-02	34	X	1945.75	1913.75	1956.5	1904.5
bumblebox-01_2023-10-28_19-15-02	01	2023-10-28_19-15-02	34	X	2786.0	634.5	2804.0	610.5
bumblebox-01_2023-10-28_19-15-02	01	2023-10-28_19-15-02	34	X	3066.75	2905.5	3093.5	2856.5
bumblebox-01_2023-10-28_19-15-02	01	2023-10-28_19-15-02	34	X	1050.25	2509.0	1071.5	2508.5
bumblebox-01_2023-10-28_19-15-02	01	2023-10-28_19-15-02	34	X	2944.5	2398.0	2953.0	2413.0
bumblebox-01_2023-10-28_19-15-02	01	2023-10-28_19-15-02	34	X	2893.25	2341.5	2908.0	2341.0
bumblebox-01_2023-10-28_19-15-02	01	2023-10-28_19-15-02	34	X	3019.25	1640.25	3039.0	1640.5
bumblebox-01_2023-10-28_19-15-02	01	2023-10-28_19-15-02	34	X	3007.25	974.25	3032.5	971.5
bumblebox-01_2023-10-28_19-15-02	01	2023-10-28_19-15-02	34	X	1753.0	765.5	1804.5	763.5
bumblebox-01_2023-10-28_19-15-02	01	2023-10-28_19-15-02	34	X	2997.25	285.0	2988.5	270.0
bumblebox-01_2023-10-28_19-15-02	01	2023-10-28_19-15-02	34	X	2133.25	194.75	2152.5	196.0
bumblebox-01_2023-10-28_19-15-02	01	2023-10-28_19-15-02	34	X	2930.5	1992.5	2928.5	1977.0
bumblebox-01_2023-10-28_19-15-02	01	2023-10-28_19-15-02	34	X	1147.0	1493.5	1196.0	1493.5
bumblebox-01_2023-10-28_19-15-02	01	2023-10-28_19-15-02	34	X	1528.75	1499.0	1516.5	1445.5
bumblebox-01_2023-10-28_19-15-02	01	2023-10-28_19-15-02	34	X	980.75	1429.25	1026.0	1423.5
bumblebox-01_2023-10-28_19-15-02	01	2023-10-28_19-15-02	34	X	3175.0	1377.25	3228.0	1378.5
bumblebox-01_2023-10-28_19-15-02	01	2023-10-28_19-15-02	34	X	3172.5	1088.25	3183.0	1102.5
bumblebox-01_2023-10-28_19-15-02	01	2023-10-28_19-15-02	34	X	896.0	1032.0	899.5	1046.0
bumblebox-01_2023-10-28_19-15-02	01	2023-10-28_19-15-02	34	X	2545.5	998.5	2592.0	989.5
bumblebox-01_2023-10-28_19-15-02	01	2023-10-28_19-15-02	34	X	2896.25	573.5	2916.0	573.0
bumblebox-01_2023-10-28_19-15-02	01	2023-10-28_19-15-02	34	X	2599.75	479.5	2628.5	479.0
bumblebox-01_2023-10-28_19-15-02	01	2023-10-28_19-15-02	34	X	2601.5	422.0	2627.0	421.0
bumblebox-01_2023-10-28_19-15-02	01	2023-10-28_19-15-02	34	X	590.5	65.25	604.5	64.0
bumblebox-01_2023-10-28_19-15-02	01	2023-10-28_19-15-02	35	X	2931.25	2915.5	2937.5	2923.5
bumblebox-01_2023-10-28_19-15-02	01	2023-10-28_19-15-02	35	X	3067.0	2904.75	3093.5	2856.0
bumblebox-01_2023-10-28_19-15-02	01	2023-10-28_19-15-02	35	X	1147.75	2486.5	1160.0	2462.0
bumblebox-01_2023-10-28_19-15-02	01	2023-10-28_19-15-02	35	X	3019.75	1640.5	3017.5	1625.0
bumblebox-01_2023-10-28_19-15-02	01	2023-10-28_19-15-02	35	X	2767.0	1452.25	2766.0	1441.5
bumblebox-01_2023-10-28_19-15-02	01	2023-10-28_19-15-02	35	X	2785.5	634.5	2802.5	612.0
bumblebox-01_2023-10-28_19-15-02	01	2023-10-28_19-15-02	35	X	2996.5	285.5	2987.5	270.5
bumblebox-01_2023-10-28_19-15-02	01	2023-10-28_19-15-02	35	X	1866.75	2840.25	1905.0	2800.0
bumblebox-01_2023-10-28_19-15-02	01	2023-10-28_19-15-02	35	X	1050.0	2509.0	1072.5	2508.5
bumblebox-01_2023-10-28_19-15-02	01	2023-10-28_19-15-02	35	X	2249.0	2046.25	2264.5	2038.5
bumblebox-01_2023-10-28_19-15-02	01	2023-10-28_19-15-02	35	X	1148.0	1493.0	1195.0	1493.0
bumblebox-01_2023-10-28_19-15-02	01	2023-10-28_19-15-02	35	X	980.75	1438.5	1025.5	1431.0
bumblebox-01_2023-10-28_19-15-02	01	2023-10-28_19-15-02	35	X	3173.0	1378.5	3227.0	1380.0
bumblebox-01_2023-10-28_19-15-02	01	2023-10-28_19-15-02	35	X	3172.75	1088.0	3183.5	1102.0
bumblebox-01_2023-10-28_19-15-02	01	2023-10-28_19-15-02	35	X	3007.0	974.0	3032.5	970.5
bumblebox-01_2023-10-28_19-15-02	01	2023-10-28_19-15-02	35	X	2545.75	998.5	2592.0	989.5
bumblebox-01_2023-10-28_19-15-02	01	2023-10-28_19-15-02	35	X	1107.75	681.5	1123.0	659.5
bumblebox-01_2023-10-28_19-15-02	01	2023-10-28_19-15-02	35	X	2896.75	573.0	2916.5	572.0
bumblebox-01_2023-10-28_19-15-02	01	2023-10-28_19-15-02	35	X	2132.25	194.0	2152.0	196.0
bumblebox-01_2023-10-28_19-15-02	01	2023-10-28_19-15-02	36	X	1147.25	2489.5	1153.0	2465.0
bumblebox-01_2023-10-28_19-15-02	01	2023-10-28_19-15-02	36	X	2786.5	636.0	2800.5	612.0
bumblebox-01_2023-10-28_19-15-02	01	2023-10-28_19-15-02	36	X	3019.25	1640.25	3038.5	1640.5
bumblebox-01_2023-10-28_19-15-02	01	2023-10-28_19-15-02	36	X	1933.75	1532.0	1975.5	1511.5
bumblebox-01_2023-10-28_19-15-02	01	2023-10-28_19-15-02	36	X	983.0	1433.0	1028.5	1424.0
bumblebox-01_2023-10-28_19-15-02	01	2023-10-28_19-15-02	36	X	901.5	1208.0	935.5	1206.5
bumblebox-01_2023-10-28_19-15-02	01	2023-10-28_19-15-02	36	X	2546.25	999.25	2592.5	990.0
bumblebox-01_2023-10-28_19-15-02	01	2023-10-28_19-15-02	36	X	2996.25	285.25	2987.0	270.0
bumblebox-01_2023-10-28_19-15-02	01	2023-10-28_19-15-02	36	X	2134.25	194.0	2152.0	195.5
bumblebox-01_2023-10-28_19-15-02	01	2023-10-28_19-15-02	36	X	1049.75	2508.5	1072.0	2508.5
bumblebox-01_2023-10-28_19-15-02	01	2023-10-28_19-15-02	36	X	1146.5	1493.5	1195.0	1494.0
bumblebox-01_2023-10-28_19-15-02	01	2023-10-28_19-15-02	36	X	3174.0	1379.0	3227.0	1381.5
bumblebox-01_2023-10-28_19-15-02	01	2023-10-28_19-15-02	36	X	3173.75	1088.5	3183.0	1102.5
bumblebox-01_2023-10-28_19-15-02	01	2023-10-28_19-15-02	36	X	1104.25	678.0	1117.5	668.5
bumblebox-01_2023-10-28_19-15-02	01	2023-10-28_19-15-02	36	X	1107.75	681.25	1121.5	659.0
bumblebox-01_2023-10-28_19-15-02	01	2023-10-28_19-15-02	36	X	2895.5	572.25	2915.0	571.5
bumblebox-01_2023-10-28_19-15-02	01	2023-10-28_19-15-02	36	X	591.5	64.0	607.0	59.0
bumblebox-01_2023-10-28_19-15-02	01	2023-10-28_19-15-02	36	X	1921.75	1286.75	1930.0	1251.0
bumblebox-01_2023-10-28_19-15-02	01	2023-10-28_19-15-02	37	X	1149.75	2487.75	1158.0	2463.0
bumblebox-01_2023-10-28_19-15-02	01	2023-10-28_19-15-02	37	X	3066.25	2904.75	3093.5	2856.0
bumblebox-01_2023-10-28_19-15-02	01	2023-10-28_19-15-02	37	X	2942.75	2397.0	2949.0	2411.5
bumblebox-01_2023-10-28_19-15-02	01	2023-10-28_19-15-02	37	X	3019.75	1640.75	3039.0	1641.0
bumblebox-01_2023-10-28_19-15-02	01	2023-10-28_19-15-02	37	X	2286.75	1495.75	2312.0	1491.5
bumblebox-01_2023-10-28_19-15-02	01	2023-10-28_19-15-02	37	X	2545.75	998.5	2592.0	989.0
bumblebox-01_2023-10-28_19-15-02	01	2023-10-28_19-15-02	37	X	2787.75	632.0	2794.5	610.0
bumblebox-01_2023-10-28_19-15-02	01	2023-10-28_19-15-02	37	X	2997.0	285.75	2989.5	271.0
bumblebox-01_2023-10-28_19-15-02	01	2023-10-28_19-15-02	37	X	2132.25	194.0	2151.5	194.5
bumblebox-01_2023-10-28_19-15-02	01	2023-10-28_19-15-02	37	X	1866.0	2841.75	1900.5	2805.0
bumblebox-01_2023-10-28_19-15-02	01	2023-10-28_19-15-02	37	X	1049.75	2508.75	1071.5	2508.5
bumblebox-01_2023-10-28_19-15-02	01	2023-10-28_19-15-02	37	X	2897.75	2342.0	2917.0	2341.5
bumblebox-01_2023-10-28_19-15-02	01	2023-10-28_19-15-02	37	X	1896.5	1574.5	1908.5	1579.5
bumblebox-01_2023-10-28_19-15-02	01	2023-10-28_19-15-02	37	X	1148.25	1492.25	1195.0	1492.0
bumblebox-01_2023-10-28_19-15-02	01	2023-10-28_19-15-02	37	X	981.5	1436.5	1027.0	1427.5
bumblebox-01_2023-10-28_19-15-02	01	2023-10-28_19-15-02	37	X	3172.75	1378.0	3227.0	1380.0
bumblebox-01_2023-10-28_19-15-02	01	2023-10-28_19-15-02	37	X	3173.75	1088.0	3184.0	1102.5
bumblebox-01_2023-10-28_19-15-02	01	2023-10-28_19-15-02	37	X	2458.5	1008.0	2463.5	1018.0
bumblebox-01_2023-10-28_19-15-02	01	2023-10-28_19-15-02	37	X	3007.25	973.75	3032.5	971.0
bumblebox-01_2023-10-28_19-15-02	01	2023-10-28_19-15-02	37	X	1108.0	681.5	1126.5	660.0
bumblebox-01_2023-10-28_19-15-02	01	2023-10-28_19-15-02	37	X	2783.75	633.75	2800.5	613.0
bumblebox-01_2023-10-28_19-15-02	01	2023-10-28_19-15-02	37	X	2599.25	479.25	2628.0	477.0
bumblebox-01_2023-10-28_19-15-02	01	2023-10-28_19-15-02	37	X	2600.5	422.0	2626.0	421.0
bumblebox-01_2023-10-28_19-15-02	01	2023-10-28_19-15-02	37	X	2148.75	135.25	2182.5	136.5
bumblebox-01_2023-10-28_19-15-02	01	2023-10-28_19-15-02	38	X	1754.0	1617.25	1757.0	1597.0
bumblebox-01_2023-10-28_19-15-02	01	2023-10-28_19-15-02	38	X	2784.5	636.0	2801.0	612.5
bumblebox-01_2023-10-28_19-15-02	01	2023-10-28_19-15-02	38	X	3019.0	1640.5	3037.0	1639.5
bumblebox-01_2023-10-28_19-15-02	01	2023-10-28_19-15-02	38	X	3174.0	1379.25	3227.0	1381.0
bumblebox-01_2023-10-28_19-15-02	01	2023-10-28_19-15-02	38	X	3007.25	974.0	3033.0	971.0
bumblebox-01_2023-10-28_19-15-02	01	2023-10-28_19-15-02	38	X	2546.0	998.5	2592.5	989.0
bumblebox-01_2023-10-28_19-15-02	01	2023-10-28_19-15-02	38	X	2786.25	633.0	2791.0	610.0
bumblebox-01_2023-10-28_19-15-02	01	2023-10-28_19-15-02	38	X	2996.75	284.75	2987.5	270.0
bumblebox-01_2023-10-28_19-15-02	01	2023-10-28_19-15-02	38	X	2133.75	194.75	2152.0	196.5
bumblebox-01_2023-10-28_19-15-02	01	2023-10-28_19-15-02	38	X	3066.75	2904.5	3093.5	2856.0
bumblebox-01_2023-10-28_19-15-02	01	2023-10-28_19-15-02	38	X	1873.0	2843.25	1899.5	2804.5
bumblebox-01_2023-10-28_19-15-02	01	2023-10-28_19-15-02	38	X	1050.25	2508.75	1072.5	2508.0
bumblebox-01_2023-10-28_19-15-02	01	2023-10-28_19-15-02	38	X	2944.0	2340.5	2962.0	2339.5
bumblebox-01_2023-10-28_19-15-02	01	2023-10-28_19-15-02	38	X	2929.75	1992.5	2955.0	1992.5
bumblebox-01_2023-10-28_19-15-02	01	2023-10-28_19-15-02	38	X	2217.0	1812.5	2224.0	1814.0
bumblebox-01_2023-10-28_19-15-02	01	2023-10-28_19-15-02	38	X	1146.25	1493.25	1195.0	1493.5
bumblebox-01_2023-10-28_19-15-02	01	2023-10-28_19-15-02	38	X	3173.0	1088.5	3183.0	1102.5
bumblebox-01_2023-10-28_19-15-02	01	2023-10-28_19-15-02	38	X	2841.25	864.0	2877.5	863.0
bumblebox-01_2023-10-28_19-15-02	01	2023-10-28_19-15-02	38	X	1753.25	765.25	1804.5	763.0
bumblebox-01_2023-10-28_19-15-02	01	2023-10-28_19-15-02	38	X	2895.25	573.0	2914.5	571.5
bumblebox-01_2023-10-28_19-15-02	01	2023-10-28_19-15-02	38	X	2601.25	421.25	2626.5	420.0
bumblebox-01_2023-10-28_19-15-02	01	2023-10-28_19-15-02	39	X	1148.0	2485.75	1164.0	2464.5
bumblebox-01_2023-10-28_19-15-02	01	2023-10-28_19-15-02	39	X	2944.0	2341.75	2963.5	2342.0
bumblebox-01_2023-10-28_19-15-02	01	2023-10-28_19-15-02	39	X	3019.75	1641.0	3016.5	1625.5
bumblebox-01_2023-10-28_19-15-02	01	2023-10-28_19-15-02	39	X	3007.5	974.0	3032.5	971.5
bumblebox-01_2023-10-28_19-15-02	01	2023-10-28_19-15-02	39	X	2545.75	998.75	2592.0	989.0
bumblebox-01_2023-10-28_19-15-02	01	2023-10-28_19-15-02	39	X	2784.5	635.25	2798.5	611.5
bumblebox-01_2023-10-28_19-15-02	01	2023-10-28_19-15-02	39	X	1867.25	2839.25	1905.0	2799.5
bumblebox-01_2023-10-28_19-15-02	01	2023-10-28_19-15-02	39	X	1050.25	2508.25	1072.0	2507.5
bumblebox-01_2023-10-28_19-15-02	01	2023-10-28_19-15-02	39	X	2928.75	1993.0	2954.0	1992.5
bumblebox-01_2023-10-28_19-15-02	01	2023-10-28_19-15-02	39	X	1502.75	1471.75	1527.0	1453.5
bumblebox-01_2023-10-28_19-15-02	01	2023-10-28_19-15-02	39	X	1877.75	1376.75	1888.0	1355.0
bumblebox-01_2023-10-28_19-15-02	01	2023-10-28_19-15-02	39	X	2035.5	1235.25	2044.0	1240.0
bumblebox-01_2023-10-28_19-15-02	01	2023-10-28_19-15-02	39	X	3173.75	1088.0	3183.5	1102.0
bumblebox-01_2023-10-28_19-15-02	01	2023-10-28_19-15-02	39	X	2903.0	862.25	2924.0	861.5
bumblebox-01_2023-10-28_19-15-02	01	2023-10-28_19-15-02	39	X	1105.0	679.5	1119.0	673.0
bumblebox-01_2023-10-28_19-15-02	01	2023-10-28_19-15-02	39	X	1105.75	678.0	1119.5	659.0
bumblebox-01_2023-10-28_19-15-02	01	2023-10-28_19-15-02	39	X	1108.25	681.5	1116.5	656.0
bumblebox-01_2023-10-28_19-15-02	01	2023-10-28_19-15-02	39	X	2896.5	573.0	2915.5	572.5
bumblebox-01_2023-10-28_19-15-02	01	2023-10-28_19-15-02	39	X	2601.5	421.5	2627.5	419.5
bumblebox-01_2023-10-28_19-15-02	01	2023-10-28_19-15-02	39	X	2996.75	285.75	2988.0	270.5
bumblebox-01_2023-10-28_19-15-02	01	2023-10-28_19-15-02	39	X	2133.5	193.75	2152.5	195.5
bumblebox-01_2023-10-28_19-15-02	01	2023-10-28_19-15-02	39	X	589.0	64.75	603.5	65.5
bumblebox-01_2023-10-28_19-15-02	01	2023-10-28_19-15-02	40	X	1148.25	2488.0	1162.0	2464.0
bumblebox-01_2023-10-28_19-15-02	01	2023-10-28_19-15-02	40	X	1149.5	2489.5	1176.5	2482.5
bumblebox-01_2023-10-28_19-15-02	01	2023-10-28_19-15-02	40	X	2785.75	634.25	2802.5	612.0
bumblebox-01_2023-10-28_19-15-02	01	2023-10-28_19-15-02	40	X	3066.75	2904.75	3093.5	2856.0
bumblebox-01_2023-10-28_19-15-02	01	2023-10-28_19-15-02	40	X	2941.75	2457.0	2966.5	2457.0
bumblebox-01_2023-10-28_19-15-02	01	2023-10-28_19-15-02	40	X	3019.5	1640.75	3038.5	1641.0
bumblebox-01_2023-10-28_19-15-02	01	2023-10-28_19-15-02	40	X	1531.0	1396.75	1560.0	1362.0
bumblebox-01_2023-10-28_19-15-02	01	2023-10-28_19-15-02	40	X	1925.75	1285.25	1955.0	1231.5
bumblebox-01_2023-10-28_19-15-02	01	2023-10-28_19-15-02	40	X	902.5	1207.5	934.5	1208.0
bumblebox-01_2023-10-28_19-15-02	01	2023-10-28_19-15-02	40	X	3007.0	974.25	3032.5	971.5
bumblebox-01_2023-10-28_19-15-02	01	2023-10-28_19-15-02	40	X	1108.75	681.0	1123.5	658.5
bumblebox-01_2023-10-28_19-15-02	01	2023-10-28_19-15-02	40	X	2996.5	285.75	2987.5	271.0
bumblebox-01_2023-10-28_19-15-02	01	2023-10-28_19-15-02	40	X	1163.0	2792.0	1170.0	2806.0
bumblebox-01_2023-10-28_19-15-02	01	2023-10-28_19-15-02	40	X	1195.75	2621.75	1192.0	2612.0
bumblebox-01_2023-10-28_19-15-02	01	2023-10-28_19-15-02	40	X	1050.25	2507.5	1072.5	2508.0
bumblebox-01_2023-10-28_19-15-02	01	2023-10-28_19-15-02	40	X	2846.75	2286.75	2862.5	2300.5
bumblebox-01_2023-10-28_19-15-02	01	2023-10-28_19-15-02	40	X	1146.25	1492.75	1194.5	1492.5
bumblebox-01_2023-10-28_19-15-02	01	2023-10-28_19-15-02	40	X	3174.0	1378.5	3228.5	1380.0
bumblebox-01_2023-10-28_19-15-02	01	2023-10-28_19-15-02	40	X	2546.0	998.75	2592.0	989.5
bumblebox-01_2023-10-28_19-15-02	01	2023-10-28_19-15-02	40	X	2602.0	421.0	2628.5	419.0
bumblebox-01_2023-10-28_19-15-02	01	2023-10-28_19-15-02	40	X	2133.0	195.25	2152.5	195.5
bumblebox-01_2023-10-28_19-15-02	01	2023-10-28_19-15-02	41	X	1149.75	2486.5	1167.5	2465.5
bumblebox-01_2023-10-28_19-15-02	01	2023-10-28_19-15-02	41	X	2784.0	634.0	2801.0	613.5
bumblebox-01_2023-10-28_19-15-02	01	2023-10-28_19-15-02	41	X	2944.75	2397.5	2953.5	2412.0
bumblebox-01_2023-10-28_19-15-02	01	2023-10-28_19-15-02	41	X	2944.25	2341.25	2964.0	2340.5
bumblebox-01_2023-10-28_19-15-02	01	2023-10-28_19-15-02	41	X	2370.0	2035.25	2348.0	2034.0
bumblebox-01_2023-10-28_19-15-02	01	2023-10-28_19-15-02	41	X	3019.5	1640.5	3038.5	1640.5
bumblebox-01_2023-10-28_19-15-02	01	2023-10-28_19-15-02	41	X	3195.0	1495.25	3168.0	1494.5
bumblebox-01_2023-10-28_19-15-02	01	2023-10-28_19-15-02	41	X	1109.25	681.25	1129.5	665.0
bumblebox-01_2023-10-28_19-15-02	01	2023-10-28_19-15-02	41	X	2997.75	285.75	2990.0	270.5
bumblebox-01_2023-10-28_19-15-02	01	2023-10-28_19-15-02	41	X	2133.0	194.0	2152.0	196.0
bumblebox-01_2023-10-28_19-15-02	01	2023-10-28_19-15-02	41	X	1162.5	2792.75	1169.0	2807.5
bumblebox-01_2023-10-28_19-15-02	01	2023-10-28_19-15-02	41	X	2937.0	2630.25	2966.5	2631.5
bumblebox-01_2023-10-28_19-15-02	01	2023-10-28_19-15-02	41	X	1050.0	2508.75	1071.0	2508.5
bumblebox-01_2023-10-28_19-15-02	01	2023-10-28_19-15-02	41	X	3031.0	2395.5	3044.0	2395.5
bumblebox-01_2023-10-28_19-15-02	01	2023-10-28_19-15-02	41	X	2898.25	2342.25	2918.0	2342.0
bumblebox-01_2023-10-28_19-15-02	01	2023-10-28_19-15-02	41	X	2929.75	1992.5	2927.0	1978.0
bumblebox-01_2023-10-28_19-15-02	01	2023-10-28_19-15-02	41	X	2387.75	1891.5	2397.5	1886.5
bumblebox-01_2023-10-28_19-15-02	01	2023-10-28_19-15-02	41	X	1148.25	1491.75	1198.5	1491.0
bumblebox-01_2023-10-28_19-15-02	01	2023-10-28_19-15-02	41	X	3174.0	1378.75	3226.5	1380.0
bumblebox-01_2023-10-28_19-15-02	01	2023-10-28_19-15-02	41	X	806.75	1326.0	859.0	1323.5
bumblebox-01_2023-10-28_19-15-02	01	2023-10-28_19-15-02	41	X	2814.0	1203.0	2837.0	1204.0
bumblebox-01_2023-10-28_19-15-02	01	2023-10-28_19-15-02	41	X	901.0	1206.75	935.5	1207.5
bumblebox-01_2023-10-28_19-15-02	01	2023-10-28_19-15-02	41	X	3173.25	1087.75	3183.0	1102.0
bumblebox-01_2023-10-28_19-15-02	01	2023-10-28_19-15-02	41	X	1108.0	681.5	1121.0	659.0
bumblebox-01_2023-10-28_19-15-02	01	2023-10-28_19-15-02	41	X	2599.0	479.75	2626.5	478.5
bumblebox-01_2023-10-28_19-15-02	01	2023-10-28_19-15-02	41	X	2601.25	420.5	2626.5	419.0
bumblebox-01_2023-10-28_19-15-02	01	2023-10-28_19-15-02	42	X	1147.75	2487.25	1165.5	2464.0
bumblebox-01_2023-10-28_19-15-02	01	2023-10-28_19-15-02	42	X	2785.5	636.0	2803.0	613.0
bumblebox-01_2023-10-28_19-15-02	01	2023-10-28_19-15-02	42	X	3019.25	1640.75	3038.5	1641.0
bumblebox-01_2023-10-28_19-15-02	01	2023-10-28_19-15-02	42	X	2767.0	1452.75	2765.5	1442.0
bumblebox-01_2023-10-28_19-15-02	01	2023-10-28_19-15-02	42	X	3008.5	976.5	3007.5	960.0
bumblebox-01_2023-10-28_19-15-02	01	2023-10-28_19-15-02	42	X	2545.5	999.25	2591.5	989.5
bumblebox-01_2023-10-28_19-15-02	01	2023-10-28_19-15-02	42	X	1105.75	681.5	1129.0	666.5
bumblebox-01_2023-10-28_19-15-02	01	2023-10-28_19-15-02	42	X	2997.25	285.5	2989.0	270.5
bumblebox-01_2023-10-28_19-15-02	01	2023-10-28_19-15-02	42	X	2047.25	2864.0	2118.0	2861.5
bumblebox-01_2023-10-28_19-15-02	01	2023-10-28_19-15-02	42	X	1866.75	2839.75	1905.0	2800.0
bumblebox-01_2023-10-28_19-15-02	01	2023-10-28_19-15-02	42	X	1162.5	2792.75	1169.5	2807.0
bumblebox-01_2023-10-28_19-15-02	01	2023-10-28_19-15-02	42	X	1050.25	2508.5	1072.0	2508.0
bumblebox-01_2023-10-28_19-15-02	01	2023-10-28_19-15-02	42	X	2941.0	2457.75	2966.5	2457.0
bumblebox-01_2023-10-28_19-15-02	01	2023-10-28_19-15-02	42	X	1146.25	1493.0	1195.0	1493.5
bumblebox-01_2023-10-28_19-15-02	01	2023-10-28_19-15-02	42	X	901.25	1206.75	936.5	1207.5
bumblebox-01_2023-10-28_19-15-02	01	2023-10-28_19-15-02	42	X	735.0	1157.25	770.5	1159.5
bumblebox-01_2023-10-28_19-15-02	01	2023-10-28_19-15-02	42	X	1753.25	765.25	1804.5	762.5
bumblebox-01_2023-10-28_19-15-02	01	2023-10-28_19-15-02	42	X	2896.25	573.25	2916.5	572.0
bumblebox-01_2023-10-28_19-15-02	01	2023-10-28_19-15-02	42	X	2600.5	422.0	2625.0	421.5
bumblebox-01_2023-10-28_19-15-02	01	2023-10-28_19-15-02	42	X	2133.75	194.5	2152.5	196.0
bumblebox-01_2023-10-28_19-15-02	01	2023-10-28_19-15-02	42	X	590.25	65.25	602.5	64.0
bumblebox-01_2023-10-28_19-15-02	01	2023-10-28_19-15-02	43	X	1148.75	2485.5	1167.5	2465.0
bumblebox-01_2023-10-28_19-15-02	01	2023-10-28_19-15-02	43	X	1150.5	2487.5	1163.0	2463.0
bumblebox-01_2023-10-28_19-15-02	01	2023-10-28_19-15-02	43	X	2786.0	636.0	2801.5	612.5
bumblebox-01_2023-10-28_19-15-02	01	2023-10-28_19-15-02	43	X	3066.5	2905.0	3093.5	2856.0
bumblebox-01_2023-10-28_19-15-02	01	2023-10-28_19-15-02	43	X	3019.25	1640.25	3039.0	1641.5
bumblebox-01_2023-10-28_19-15-02	01	2023-10-28_19-15-02	43	X	3007.0	973.75	3032.5	971.5
bumblebox-01_2023-10-28_19-15-02	01	2023-10-28_19-15-02	43	X	2545.75	999.0	2592.0	989.5
bumblebox-01_2023-10-28_19-15-02	01	2023-10-28_19-15-02	43	X	1108.5	681.5	1128.0	661.5
bumblebox-01_2023-10-28_19-15-02	01	2023-10-28_19-15-02	43	X	2133.25	194.5	2153.0	195.0
bumblebox-01_2023-10-28_19-15-02	01	2023-10-28_19-15-02	43	X	1781.0	2933.75	1791.0	2935.0
bumblebox-01_2023-10-28_19-15-02	01	2023-10-28_19-15-02	43	X	2932.0	2514.75	2967.0	2515.0
bumblebox-01_2023-10-28_19-15-02	01	2023-10-28_19-15-02	43	X	1050.5	2508.25	1071.0	2508.0
bumblebox-01_2023-10-28_19-15-02	01	2023-10-28_19-15-02	43	X	2940.75	2456.75	2939.0	2442.0
bumblebox-01_2023-10-28_19-15-02	01	2023-10-28_19-15-02	43	X	2930.75	1992.25	2955.5	1992.0
bumblebox-01_2023-10-28_19-15-02	01	2023-10-28_19-15-02	43	X	1147.75	1491.75	1198.5	1490.5
bumblebox-01_2023-10-28_19-15-02	01	2023-10-28_19-15-02	43	X	3174.0	1379.25	3227.5	1381.5
bumblebox-01_2023-10-28_19-15-02	01	2023-10-28_19-15-02	43	X	2025.0	1248.5	2041.5	1242.0
bumblebox-01_2023-10-28_19-15-02	01	2023-10-28_19-15-02	43	X	902.5	1206.75	934.0	1208.0
bumblebox-01_2023-10-28_19-15-02	01	2023-10-28_19-15-02	43	X	1980.5	1205.5	1985.5	1192.5
bumblebox-01_2023-10-28_19-15-02	01	2023-10-28_19-15-02	43	X	3172.5	1088.25	3182.0	1102.5
bumblebox-01_2023-10-28_19-15-02	01	2023-10-28_19-15-02	43	X	896.25	1033.75	900.0	1045.5
bumblebox-01_2023-10-28_19-15-02	01	2023-10-28_19-15-02	43	X	1104.5	678.75	1118.0	673.0
bumblebox-01_2023-10-28_19-15-02	01	2023-10-28_19-15-02	43	X	1108.25	681.25	1127.5	666.0
bumblebox-01_2023-10-28_19-15-02	01	2023-10-28_19-15-02	43	X	2601.5	422.0	2627.0	421.0
bumblebox-01_2023-10-28_19-15-02	01	2023-10-28_19-15-02	43	X	2997.75	285.75	2990.5	271.0
bumblebox-01_2023-10-28_19-15-02	01	2023-10-28_19-15-02	43	X	2150.5	135.75	2183.0	137.0
bumblebox-01_2023-10-28_19-15-02	01	2023-10-28_19-15-02	43	X	589.5	64.0	601.0	63.5
bumblebox-01_2023-10-28_19-15-02	01	2023-10-28_19-15-02	44	X	1484.0	1636.5	1482.0	1617.0
bumblebox-01_2023-10-28_19-15-02	01	2023-10-28_19-15-02	44	X	962.75	1469.0	993.0	1465.0
bumblebox-01_2023-10-28_19-15-02	01	2023-10-28_19-15-02	44	X	2785.25	634.0	2800.0	609.5
bumblebox-01_2023-10-28_19-15-02	01	2023-10-28_19-15-02	44	X	2944.25	2398.25	2952.5	2413.5
bumblebox-01_2023-10-28_19-15-02	01	2023-10-28_19-15-02	44	X	1798.0	2397.75	1792.0	2384.5
bumblebox-01_2023-10-28_19-15-02	01	2023-10-28_19-15-02	44	X	2816.0	2170.0	2870.5	2169.5
bumblebox-01_2023-10-28_19-15-02	01	2023-10-28_19-15-02	44	X	929.5	1813.0	915.0	1810.0
bumblebox-01_2023-10-28_19-15-02	01	2023-10-28_19-15-02	44	X	3019.5	1641.0	3038.0	1641.0
bumblebox-01_2023-10-28_19-15-02	01	2023-10-28_19-15-02	44	X	3007.0	974.25	3032.5	971.0
bumblebox-01_2023-10-28_19-15-02	01	2023-10-28_19-15-02	44	X	2545.75	998.75	2592.0	989.5
bumblebox-01_2023-10-28_19-15-02	01	2023-10-28_19-15-02	44	X	1753.5	765.0	1804.5	762.5
bumblebox-01_2023-10-28_19-15-02	01	2023-10-28_19-15-02	44	X	1107.75	682.5	1126.0	661.5
bumblebox-01_2023-10-28_19-15-02	01	2023-10-28_19-15-02	44	X	2997.0	285.75	2988.5	271.0
bumblebox-01_2023-10-28_19-15-02	01	2023-10-28_19-15-02	44	X	2134.0	193.75	2152.5	195.5
bumblebox-01_2023-10-28_19-15-02	01	2023-10-28_19-15-02	44	X	1566.25	2888.25	1567.0	2876.0
bumblebox-01_2023-10-28_19-15-02	01	2023-10-28_19-15-02	44	X	1866.25	2842.0	1904.0	2799.5
bumblebox-01_2023-10-28_19-15-02	01	2023-10-28_19-15-02	44	X	1163.0	2791.75	1170.5	2805.5
bumblebox-01_2023-10-28_19-15-02	01	2023-10-28_19-15-02	44	X	2914.0	2630.75	2918.5	2646.5
bumblebox-01_2023-10-28_19-15-02	01	2023-10-28_19-15-02	44	X	1050.0	2508.5	1071.5	2507.5
bumblebox-01_2023-10-28_19-15-02	01	2023-10-28_19-15-02	44	X	2940.25	2457.5	2964.5	2457.0
bumblebox-01_2023-10-28_19-15-02	01	2023-10-28_19-15-02	44	X	1146.25	1493.25	1195.0	1493.5
bumblebox-01_2023-10-28_19-15-02	01	2023-10-28_19-15-02	44	X	1974.0	1206.75	1979.5	1191.5
bumblebox-01_2023-10-28_19-15-02	01	2023-10-28_19-15-02	44	X	3173.0	1088.25	3182.5	1102.5
bumblebox-01_2023-10-28_19-15-02	01	2023-10-28_19-15-02	44	X	3004.25	744.25	3002.0	729.5
bumblebox-01_2023-10-28_19-15-02	01	2023-10-28_19-15-02	44	X	2895.5	573.75	2915.5	573.5
bumblebox-01_2023-10-28_19-15-02	01	2023-10-28_19-15-02	44	X	2600.75	421.75	2626.0	421.5
bumblebox-01_2023-10-28_19-15-02	01	2023-10-28_19-15-02	45	X	1148.5	2486.75	1167.0	2465.5
bumblebox-01_2023-10-28_19-15-02	01	2023-10-28_19-15-02	45	X	2944.75	2398.25	2953.0	2412.5
bumblebox-01_2023-10-28_19-15-02	01	2023-10-28_19-15-02	45	X	1997.75	1919.0	1995.0	1894.0
bumblebox-01_2023-10-28_19-15-02	01	2023-10-28_19-15-02	45	X	3020.25	1641.25	3017.0	1626.0
bumblebox-01_2023-10-28_19-15-02	01	2023-10-28_19-15-02	45	X	2545.75	998.5	2592.0	989.0
bumblebox-01_2023-10-28_19-15-02	01	2023-10-28_19-15-02	45	X	1107.25	679.0	1125.5	662.5
bumblebox-01_2023-10-28_19-15-02	01	2023-10-28_19-15-02	45	X	1108.0	682.5	1122.0	661.5
bumblebox-01_2023-10-28_19-15-02	01	2023-10-28_19-15-02	45	X	2785.5	635.75	2800.5	611.0
bumblebox-01_2023-10-28_19-15-02	01	2023-10-28_19-15-02	45	X	2997.0	284.0	2988.0	268.0
bumblebox-01_2023-10-28_19-15-02	01	2023-10-28_19-15-02	45	X	1464.5	2873.75	1474.0	2883.5
bumblebox-01_2023-10-28_19-15-02	01	2023-10-28_19-15-02	45	X	1162.5	2792.5	1169.5	2807.0
bumblebox-01_2023-10-28_19-15-02	01	2023-10-28_19-15-02	45	X	1050.25	2509.0	1071.5	2509.0
bumblebox-01_2023-10-28_19-15-02	01	2023-10-28_19-15-02	45	X	2941.5	2456.75	2966.5	2455.0
bumblebox-01_2023-10-28_19-15-02	01	2023-10-28_19-15-02	45	X	2898.25	2342.25	2917.5	2342.5
bumblebox-01_2023-10-28_19-15-02	01	2023-10-28_19-15-02	45	X	2930.25	1991.75	2927.5	1976.5
bumblebox-01_2023-10-28_19-15-02	01	2023-10-28_19-15-02	45	X	2276.25	1998.0	2303.0	1964.0
bumblebox-01_2023-10-28_19-15-02	01	2023-10-28_19-15-02	45	X	1148.25	1492.5	1199.0	1491.5
bumblebox-01_2023-10-28_19-15-02	01	2023-10-28_19-15-02	45	X	3175.25	1378.75	3230.0	1380.5
bumblebox-01_2023-10-28_19-15-02	01	2023-10-28_19-15-02	45	X	2020.0	1247.25	2035.5	1242.0
bumblebox-01_2023-10-28_19-15-02	01	2023-10-28_19-15-02	45	X	3171.5	1088.25	3183.0	1101.5
bumblebox-01_2023-10-28_19-15-02	01	2023-10-28_19-15-02	45	X	3007.5	973.75	3032.5	971.5
bumblebox-01_2023-10-28_19-15-02	01	2023-10-28_19-15-02	45	X	2903.0	862.5	2924.0	862.0
bumblebox-01_2023-10-28_19-15-02	01	2023-10-28_19-15-02	45	X	2600.0	479.5	2628.5	477.0
bumblebox-01_2023-10-28_19-15-02	01	2023-10-28_19-15-02	45	X	2601.75	420.5	2603.0	408.0
bumblebox-01_2023-10-28_19-15-02	01	2023-10-28_19-15-02	45	X	310.25	350.0	308.0	342.5
bumblebox-01_2023-10-28_19-15-02	01	2023-10-28_19-15-02	45	X	2209.5	369.0	2266.5	371.0
bumblebox-01_2023-10-28_19-15-02	01	2023-10-28_19-15-02	45	X	2133.0	194.25	2152.0	195.0
bumblebox-01_2023-10-28_19-15-02	01	2023-10-28_19-15-02	46	X	1146.75	2490.25	1159.0	2467.5
bumblebox-01_2023-10-28_19-15-02	01	2023-10-28_19-15-02	46	X	1965.5	1878.75	1969.5	1853.0
bumblebox-01_2023-10-28_19-15-02	01	2023-10-28_19-15-02	46	X	1569.5	1436.5	1578.0	1382.0
bumblebox-01_2023-10-28_19-15-02	01	2023-10-28_19-15-02	46	X	3066.5	2904.75	3093.0	2856.0
bumblebox-01_2023-10-28_19-15-02	01	2023-10-28_19-15-02	46	X	2830.75	2449.25	2847.5	2427.0
bumblebox-01_2023-10-28_19-15-02	01	2023-10-28_19-15-02	46	X	936.25	1928.25	931.0	1919.0
bumblebox-01_2023-10-28_19-15-02	01	2023-10-28_19-15-02	46	X	3019.75	1641.5	3022.5	1630.0
bumblebox-01_2023-10-28_19-15-02	01	2023-10-28_19-15-02	46	X	3019.25	1640.75	3038.5	1640.5
bumblebox-01_2023-10-28_19-15-02	01	2023-10-28_19-15-02	46	X	2766.5	1452.5	2766.0	1442.0
bumblebox-01_2023-10-28_19-15-02	01	2023-10-28_19-15-02	46	X	3007.75	976.5	3034.5	976.0
bumblebox-01_2023-10-28_19-15-02	01	2023-10-28_19-15-02	46	X	2545.75	999.25	2592.0	990.0
bumblebox-01_2023-10-28_19-15-02	01	2023-10-28_19-15-02	46	X	2786.0	635.75	2801.5	610.5
bumblebox-01_2023-10-28_19-15-02	01	2023-10-28_19-15-02	46	X	2917.25	2688.0	2921.5	2704.0
bumblebox-01_2023-10-28_19-15-02	01	2023-10-28_19-15-02	46	X	2489.0	2673.25	2507.5	2672.5
bumblebox-01_2023-10-28_19-15-02	01	2023-10-28_19-15-02	46	X	1049.5	2508.5	1071.5	2508.5
bumblebox-01_2023-10-28_19-15-02	01	2023-10-28_19-15-02	46	X	2941.0	2456.75	2966.0	2455.0
bumblebox-01_2023-10-28_19-15-02	01	2023-10-28_19-15-02	46	X	1146.75	1493.5	1195.5	1493.5
bumblebox-01_2023-10-28_19-15-02	01	2023-10-28_19-15-02	46	X	3174.5	1378.5	3228.5	1380.5
bumblebox-01_2023-10-28_19-15-02	01	2023-10-28_19-15-02	46	X	2019.5	1249.5	2034.5	1243.0
bumblebox-01_2023-10-28_19-15-02	01	2023-10-28_19-15-02	46	X	1973.0	1211.5	1976.5	1196.5
bumblebox-01_2023-10-28_19-15-02	01	2023-10-28_19-15-02	46	X	1104.75	679.25	1119.0	671.0
bumblebox-01_2023-10-28_19-15-02	01	2023-10-28_19-15-02	46	X	1107.0	682.75	1115.0	657.0
bumblebox-01_2023-10-28_19-15-02	01	2023-10-28_19-15-02	46	X	2601.0	421.0	2627.0	419.5
bumblebox-01_2023-10-28_19-15-02	01	2023-10-28_19-15-02	46	X	2212.0	369.0	2269.0	371.0
bumblebox-01_2023-10-28_19-15-02	01	2023-10-28_19-15-02	46	X	2996.0	284.75	3006.0	300.0
bumblebox-01_2023-10-28_19-15-02	01	2023-10-28_19-15-02	46	X	2132.75	195.0	2153.0	195.0
bumblebox-01_2023-10-28_19-15-02	01	2023-10-28_19-15-02	46	X	2149.75	135.75	2182.5	136.0
bumblebox-01_2023-10-28_19-15-02	01	2023-10-28_19-15-02	47	X	2795.25	2699.25	2823.5	2691.5
bumblebox-01_2023-10-28_19-15-02	01	2023-10-28_19-15-02	47	X	2830.25	2450.75	2848.0	2429.0
bumblebox-01_2023-10-28_19-15-02	01	2023-10-28_19-15-02	47	X	2784.5	635.25	2801.0	612.5
bumblebox-01_2023-10-28_19-15-02	01	2023-10-28_19-15-02	47	X	1148.0	2488.5	1164.5	2464.5
bumblebox-01_2023-10-28_19-15-02	01	2023-10-28_19-15-02	47	X	2898.75	2342.25	2917.5	2342.5
bumblebox-01_2023-10-28_19-15-02	01	2023-10-28_19-15-02	47	X	1963.0	1887.5	1967.5	1865.5
bumblebox-01_2023-10-28_19-15-02	01	2023-10-28_19-15-02	47	X	3019.5	1641.0	3016.5	1625.5
bumblebox-01_2023-10-28_19-15-02	01	2023-10-28_19-15-02	47	X	2767.0	1453.25	2765.0	1443.0
bumblebox-01_2023-10-28_19-15-02	01	2023-10-28_19-15-02	47	X	3007.75	973.5	3007.0	959.5
bumblebox-01_2023-10-28_19-15-02	01	2023-10-28_19-15-02	47	X	2545.75	998.75	2592.0	989.5
bumblebox-01_2023-10-28_19-15-02	01	2023-10-28_19-15-02	47	X	1753.25	766.25	1804.5	764.5
bumblebox-01_2023-10-28_19-15-02	01	2023-10-28_19-15-02	47	X	1108.75	679.5	1114.5	653.0
bumblebox-01_2023-10-28_19-15-02	01	2023-10-28_19-15-02	47	X	2995.5	285.0	2986.0	270.0
bumblebox-01_2023-10-28_19-15-02	01	2023-10-28_19-15-02	47	X	1050.5	2508.5	1072.5	2508.0
bumblebox-01_2023-10-28_19-15-02	01	2023-10-28_19-15-02	47	X	2941.0	2457.25	2966.0	2456.0
bumblebox-01_2023-10-28_19-15-02	01	2023-10-28_19-15-02	47	X	1148.5	1492.25	1199.5	1491.5
bumblebox-01_2023-10-28_19-15-02	01	2023-10-28_19-15-02	47	X	3174.25	1379.25	3229.0	1381.0
bumblebox-01_2023-10-28_19-15-02	01	2023-10-28_19-15-02	47	X	3174.0	1088.25	3182.5	1103.0
bumblebox-01_2023-10-28_19-15-02	01	2023-10-28_19-15-02	47	X	3003.75	745.5	3001.0	731.5
bumblebox-01_2023-10-28_19-15-02	01	2023-10-28_19-15-02	47	X	2896.5	573.75	2916.0	573.5
bumblebox-01_2023-10-28_19-15-02	01	2023-10-28_19-15-02	47	X	2599.0	479.5	2627.5	478.5
bumblebox-01_2023-10-28_19-15-02	01	2023-10-28_19-15-02	47	X	2601.25	422.75	2627.0	422.5
bumblebox-01_2023-10-28_19-15-02	01	2023-10-28_19-15-02	47	X	2133.25	194.25	2151.0	196.0
bumblebox-01_2023-10-28_19-15-02	01	2023-10-28_19-15-02	47	X	589.0	65.0	604.5	63.5
bumblebox-01_2023-10-28_19-15-02	01	2023-10-28_19-15-02	48	X	2786.75	636.5	2805.0	615.0
bumblebox-01_2023-10-28_19-15-02	01	2023-10-28_19-15-02	48	X	3066.25	2905.0	3093.0	2856.0
bumblebox-01_2023-10-28_19-15-02	01	2023-10-28_19-15-02	48	X	1148.0	2488.0	1159.5	2466.5
bumblebox-01_2023-10-28_19-15-02	01	2023-10-28_19-15-02	48	X	2830.0	2450.75	2848.5	2428.5
bumblebox-01_2023-10-28_19-15-02	01	2023-10-28_19-15-02	48	X	3196.75	1495.5	3230.0	1495.5
bumblebox-01_2023-10-28_19-15-02	01	2023-10-28_19-15-02	48	X	1902.25	1273.0	1921.5	1207.0
bumblebox-01_2023-10-28_19-15-02	01	2023-10-28_19-15-02	48	X	735.0	1156.5	698.5	1154.0
bumblebox-01_2023-10-28_19-15-02	01	2023-10-28_19-15-02	48	X	3007.0	974.25	3032.5	971.5
bumblebox-01_2023-10-28_19-15-02	01	2023-10-28_19-15-02	48	X	2549.75	1005.0	2595.5	995.5
bumblebox-01_2023-10-28_19-15-02	01	2023-10-28_19-15-02	48	X	1108.25	682.5	1124.0	661.0
bumblebox-01_2023-10-28_19-15-02	01	2023-10-28_19-15-02	48	X	2997.25	285.25	2989.5	270.5
bumblebox-01_2023-10-28_19-15-02	01	2023-10-28_19-15-02	48	X	1050.25	2508.5	1071.5	2508.0
bumblebox-01_2023-10-28_19-15-02	01	2023-10-28_19-15-02	48	X	2942.75	2457.75	2967.5	2457.5
bumblebox-01_2023-10-28_19-15-02	01	2023-10-28_19-15-02	48	X	1718.75	2357.5	1738.0	2356.0
bumblebox-01_2023-10-28_19-15-02	01	2023-10-28_19-15-02	48	X	2930.5	1992.5	2955.5	1992.0
bumblebox-01_2023-10-28_19-15-02	01	2023-10-28_19-15-02	48	X	1147.5	1493.0	1197.5	1492.5
bumblebox-01_2023-10-28_19-15-02	01	2023-10-28_19-15-02	48	X	1978.5	1269.5	1995.5	1258.5
bumblebox-01_2023-10-28_19-15-02	01	2023-10-28_19-15-02	48	X	1753.0	765.5	1804.0	763.5
bumblebox-01_2023-10-28_19-15-02	01	2023-10-28_19-15-02	48	X	1103.5	680.0	1117.5	676.5
bumblebox-01_2023-10-28_19-15-02	01	2023-10-28_19-15-02	48	X	2896.25	573.75	2916.0	573.5
bumblebox-01_2023-10-28_19-15-02	01	2023-10-28_19-15-02	48	X	2600.0	480.5	2627.5	479.5
bumblebox-01_2023-10-28_19-15-02	01	2023-10-28_19-15-02	48	X	2601.75	422.25	2628.5	421.5
bumblebox-01_2023-10-28_19-15-02	01	2023-10-28_19-15-02	48	X	2132.75	195.0	2152.5	196.0
bumblebox-01_2023-10-28_19-15-02	01	2023-10-28_19-15-02	48	X	591.5	65.75	604.5	65.5
bumblebox-01_2023-10-28_19-15-02	01	2023-10-28_19-15-02	49	X	2788.25	632.5	2799.0	611.0
bumblebox-01_2023-10-28_19-15-02	01	2023-10-28_19-15-02	49	X	1147.75	2488.75	1161.5	2469.0
bumblebox-01_2023-10-28_19-15-02	01	2023-10-28_19-15-02	49	X	2831.25	2448.75	2847.5	2426.5
bumblebox-01_2023-10-28_19-15-02	01	2023-10-28_19-15-02	49	X	2942.75	2396.75	2950.0	2411.0
bumblebox-01_2023-10-28_19-15-02	01	2023-10-28_19-15-02	49	X	2893.25	2341.25	2908.0	2340.5
bumblebox-01_2023-10-28_19-15-02	01	2023-10-28_19-15-02	49	X	2225.0	1988.25	2246.0	1953.0
bumblebox-01_2023-10-28_19-15-02	01	2023-10-28_19-15-02	49	X	3019.25	1640.75	3016.0	1625.0
bumblebox-01_2023-10-28_19-15-02	01	2023-10-28_19-15-02	49	X	1581.5	1435.5	1594.0	1383.5
bumblebox-01_2023-10-28_19-15-02	01	2023-10-28_19-15-02	49	X	3007.25	973.75	3032.5	971.0
bumblebox-01_2023-10-28_19-15-02	01	2023-10-28_19-15-02	49	X	3003.75	742.75	3000.0	729.5
bumblebox-01_2023-10-28_19-15-02	01	2023-10-28_19-15-02	49	X	1752.75	765.5	1804.5	763.0
bumblebox-01_2023-10-28_19-15-02	01	2023-10-28_19-15-02	49	X	2039.0	2807.5	2106.5	2804.0
bumblebox-01_2023-10-28_19-15-02	01	2023-10-28_19-15-02	49	X	1050.25	2508.25	1072.0	2508.0
bumblebox-01_2023-10-28_19-15-02	01	2023-10-28_19-15-02	49	X	2941.0	2457.0	2966.0	2456.5
bumblebox-01_2023-10-28_19-15-02	01	2023-10-28_19-15-02	49	X	1146.5	1493.5	1195.5	1494.0
bumblebox-01_2023-10-28_19-15-02	01	2023-10-28_19-15-02	49	X	3174.0	1378.75	3228.0	1381.0
bumblebox-01_2023-10-28_19-15-02	01	2023-10-28_19-15-02	49	X	735.75	1157.25	770.5	1160.0
bumblebox-01_2023-10-28_19-15-02	01	2023-10-28_19-15-02	49	X	1105.25	679.25	1119.5	671.5
bumblebox-01_2023-10-28_19-15-02	01	2023-10-28_19-15-02	49	X	1108.5	682.25	1120.0	657.0
bumblebox-01_2023-10-28_19-15-02	01	2023-10-28_19-15-02	49	X	2896.5	574.0	2916.5	574.0
bumblebox-01_2023-10-28_19-15-02	01	2023-10-28_19-15-02	49	X	2599.0	479.75	2627.5	479.0
bumblebox-01_2023-10-28_19-15-02	01	2023-10-28_19-15-02	49	X	2600.75	422.5	2626.5	422.0
bumblebox-01_2023-10-28_19-15-02	01	2023-10-28_19-15-02	49	X	2997.5	285.75	2989.5	271.0
bumblebox-01_2023-10-28_19-15-02	01	2023-10-28_19-15-02	49	X	2133.25	195.75	2153.0	195.5
bumblebox-01_2023-10-28_19-15-02	01	2023-10-28_19-15-02	49	X	590.25	65.5	603.5	65.0
bumblebox-01_2023-10-28_19-15-02	01	2023-10-28_19-15-02	50	X	2676.5	2681.0	2702.0	2662.5
bumblebox-01_2023-10-28_19-15-02	01	2023-10-28_19-15-02	50	X	1144.5	2490.75	1151.5	2466.5
bumblebox-01_2023-10-28_19-15-02	01	2023-10-28_19-15-02	50	X	1050.5	2507.75	1072.5	2506.5
bumblebox-01_2023-10-28_19-15-02	01	2023-10-28_19-15-02	50	X	1150.25	2487.0	1180.0	2477.0
bumblebox-01_2023-10-28_19-15-02	01	2023-10-28_19-15-02	50	X	2831.25	2451.25	2848.0	2430.0
bumblebox-01_2023-10-28_19-15-02	01	2023-10-28_19-15-02	50	X	2942.5	2397.75	2949.0	2406.5
bumblebox-01_2023-10-28_19-15-02	01	2023-10-28_19-15-02	50	X	3020.0	1640.75	3039.0	1641.0
bumblebox-01_2023-10-28_19-15-02	01	2023-10-28_19-15-02	50	X	2454.5	1006.5	2482.0	1006.5
bumblebox-01_2023-10-28_19-15-02	01	2023-10-28_19-15-02	50	X	3008.5	976.0	3034.5	975.5
bumblebox-01_2023-10-28_19-15-02	01	2023-10-28_19-15-02	50	X	2545.25	1001.5	2591.0	990.5
bumblebox-01_2023-10-28_19-15-02	01	2023-10-28_19-15-02	50	X	2786.25	635.5	2804.5	614.0
bumblebox-01_2023-10-28_19-15-02	01	2023-10-28_19-15-02	50	X	2996.75	285.0	2988.0	270.5
bumblebox-01_2023-10-28_19-15-02	01	2023-10-28_19-15-02	50	X	3066.5	2905.25	3093.5	2856.0
bumblebox-01_2023-10-28_19-15-02	01	2023-10-28_19-15-02	50	X	3057.25	2904.75	3078.5	2826.5
bumblebox-01_2023-10-28_19-15-02	01	2023-10-28_19-15-02	50	X	2941.25	2457.5	2966.0	2456.0
bumblebox-01_2023-10-28_19-15-02	01	2023-10-28_19-15-02	50	X	2898.5	2341.75	2919.0	2341.5
bumblebox-01_2023-10-28_19-15-02	01	2023-10-28_19-15-02	50	X	2816.5	2170.25	2871.5	2170.0
bumblebox-01_2023-10-28_19-15-02	01	2023-10-28_19-15-02	50	X	1702.25	1498.5	1701.0	1485.5
bumblebox-01_2023-10-28_19-15-02	01	2023-10-28_19-15-02	50	X	1147.75	1491.75	1198.0	1490.5
bumblebox-01_2023-10-28_19-15-02	01	2023-10-28_19-15-02	50	X	3173.25	1379.0	3227.5	1380.5
bumblebox-01_2023-10-28_19-15-02	01	2023-10-28_19-15-02	50	X	1972.0	1269.25	1990.0	1260.0
bumblebox-01_2023-10-28_19-15-02	01	2023-10-28_19-15-02	50	X	3172.75	1088.0	3182.5	1102.0
bumblebox-01_2023-10-28_19-15-02	01	2023-10-28_19-15-02	50	X	1108.0	682.25	1116.5	656.5
bumblebox-01_2023-10-28_19-15-02	01	2023-10-28_19-15-02	50	X	2897.0	573.0	2916.5	572.5
bumblebox-01_2023-10-28_19-15-02	01	2023-10-28_19-15-02	50	X	2600.5	422.0	2626.5	421.5
bumblebox-01_2023-10-28_19-15-02	01	2023-10-28_19-15-02	50	X	2216.5	366.5	2215.0	318.0
bumblebox-01_2023-10-28_19-15-02	01	2023-10-28_19-15-02	50	X	2132.75	194.5	2152.0	195.0
bumblebox-01_2023-10-28_19-15-02	01	2023-10-28_19-15-02	50	X	2148.0	136.0	2182.5	136.0
bumblebox-01_2023-10-28_19-15-02	01	2023-10-28_19-15-02	50	X	1866.0	2840.5	1903.0	2800.0
bumblebox-01_2023-10-28_19-15-02	01	2023-10-28_19-15-02	51	X	1147.5	2485.5	1165.5	2464.5
bumblebox-01_2023-10-28_19-15-02	01	2023-10-28_19-15-02	51	X	2831.25	2450.25	2849.0	2430.0
bumblebox-01_2023-10-28_19-15-02	01	2023-10-28_19-15-02	51	X	3019.75	1641.0	3038.5	1641.0
bumblebox-01_2023-10-28_19-15-02	01	2023-10-28_19-15-02	51	X	2766.5	1452.25	2764.5	1441.0
bumblebox-01_2023-10-28_19-15-02	01	2023-10-28_19-15-02	51	X	3173.0	1088.5	3183.5	1102.0
bumblebox-01_2023-10-28_19-15-02	01	2023-10-28_19-15-02	51	X	3007.25	973.75	3032.5	970.5
bumblebox-01_2023-10-28_19-15-02	01	2023-10-28_19-15-02	51	X	2532.0	995.0	2576.5	980.0
bumblebox-01_2023-10-28_19-15-02	01	2023-10-28_19-15-02	51	X	2783.75	635.0	2801.0	613.0
bumblebox-01_2023-10-28_19-15-02	01	2023-10-28_19-15-02	51	X	2784.0	634.75	2806.0	619.0
bumblebox-01_2023-10-28_19-15-02	01	2023-10-28_19-15-02	51	X	2996.0	285.25	2987.0	269.5
bumblebox-01_2023-10-28_19-15-02	01	2023-10-28_19-15-02	51	X	1866.75	2839.75	1904.5	2800.5
bumblebox-01_2023-10-28_19-15-02	01	2023-10-28_19-15-02	51	X	1162.0	2792.5	1169.5	2806.5
bumblebox-01_2023-10-28_19-15-02	01	2023-10-28_19-15-02	51	X	1050.5	2508.25	1071.5	2508.5
bumblebox-01_2023-10-28_19-15-02	01	2023-10-28_19-15-02	51	X	2940.25	2456.75	2964.5	2456.0
bumblebox-01_2023-10-28_19-15-02	01	2023-10-28_19-15-02	51	X	1148.5	1491.75	1198.0	1490.5
bumblebox-01_2023-10-28_19-15-02	01	2023-10-28_19-15-02	51	X	3173.75	1379.0	3227.5	1380.5
bumblebox-01_2023-10-28_19-15-02	01	2023-10-28_19-15-02	51	X	1107.5	682.5	1123.5	660.5
bumblebox-01_2023-10-28_19-15-02	01	2023-10-28_19-15-02	51	X	2895.5	572.5	2916.0	571.0
bumblebox-01_2023-10-28_19-15-02	01	2023-10-28_19-15-02	51	X	2599.25	480.0	2628.0	478.5
bumblebox-01_2023-10-28_19-15-02	01	2023-10-28_19-15-02	51	X	2601.0	421.25	2628.0	419.5
bumblebox-01_2023-10-28_19-15-02	01	2023-10-28_19-15-02	51	X	2132.25	195.25	2112.0	193.5
bumblebox-01_2023-10-28_19-15-02	01	2023-10-28_19-15-02	51	X	588.75	64.25	602.0	63.5
