## Supplementary material for "The BumbleBox: An open-source platform for quantifying behavior in bumblebee colonies": Sample BumbleBox Data Output: bumblebox-01_2023-10-28_19-15-02_pairwise_distance.csv

	frame	ID	0	1	2	3	7	8	10	11	12	13	9	15	6
0	0	0		1303.3205908371126	2033.3258623496629	1151.1821098331923	1283.921045080265	1641.0272126019117	590.7112767672545	682.2208678280077	1580.5443089328435	2629.694005488091
1	0	1	1303.3205908371126		1036.5490822918132	323.367921259979	182.0743323480825	973.9185027506152	976.1826161123747	860.4609956296682	337.4709246735191	1591.229752424206
2	0	2	2033.3258623496629	1036.5490822918132		945.2942994115642	1209.1160252432353	1936.0630800673825	1921.975676224858	1368.8020766348945	731.4059235472461	598.8231166212607
3	0	3	1151.1821098331923	323.367921259979	945.2942994115642		470.6107733573468	1256.2822383923128	977.149713452345	591.1935491021532	449.7541689634461	1538.8840315306413
4	0	7	1283.921045080265	182.0743323480825	1209.1160252432353	470.6107733573468		796.058297174271	883.5535142253693	933.6378111987539	489.54832498947434	1750.958969393629
5	0	8	1641.0272126019117	973.9185027506152	1936.0630800673825	1256.2822383923128	796.058297174271		1059.9222848869629	1584.8266861079794	1210.3524796521053	2409.6880762870533
6	0	10	590.7112767672545	976.1826161123747	1921.975676224858	977.149713452345	883.5535142253693	1059.9222848869629		833.8453843489211	1306.5927540745051	2512.441168465443
7	0	11	682.2208678280077	860.4609956296682	1368.8020766348945	591.1935491021532	933.6378111987539	1584.8266861079794	833.8453843489211		1039.0789190432072	1959.6640655989995
8	0	12	1580.5443089328435	337.4709246735191	731.4059235472461	449.7541689634461	489.54832498947434	1210.3524796521053	1306.5927540745051	1039.0789190432072		1261.4187449059095
9	0	13	2629.694005488091	1591.229752424206	598.8231166212607	1538.8840315306413	1750.958969393629	2409.6880762870533	2512.441168465443	1959.6640655989995	1261.4187449059095
10	1	0		1349.1935091009	2044.3193549443297	1165.7154991677858	1290.889470481497	1584.6718903293515	585.5246578923897	694.1759953354768	1627.529185606206	2640.333418812859
11	1	1	1349.1935091009		1023.100312774852	358.11311062288684	193.9922678871506	954.9720545649491	1010.2012175799433	899.343545315137	379.66514851906015	1570.157894130396
12	1	2	2044.3193549443297	1023.100312774852		936.3531652106485	1215.906349189772	1936.8237206829124	1922.38920356935	1369.3432047883393	659.9902461400471	598.1994337175521
13	1	3	1165.7154991677858	358.11311062288684	936.3531652106485		487.1242141384474	1242.6870583537916	986.712977516765	592.8792562571235	472.1568860029471	1529.5595158410804
14	1	7	1290.889470481497	193.9922678871506	1215.906349189772	487.1242141384474		770.9916504087447	883.568050576751	940.6223006605786	565.5087311439144	1755.8000491229063
15	1	8	1584.6718903293515	954.9720545649491	1936.8237206829124	1242.6870583537916	770.9916504087447		1005.621511802527	1545.23713795003	1278.7866319288767	2418.966631125779
16	1	10	585.5246578923897	1010.2012175799433	1922.38920356935	986.712977516765	883.568050576751	1005.621511802527		833.6069592439833	1364.8172496711786	2512.130184226128
17	1	11	694.1759953354768	899.343545315137	1369.3432047883393	592.8792562571235	940.6223006605786	1545.23713795003	833.6069592439833		1058.2257852178807	1959.7056220259205
18	1	12	1627.529185606206	379.66514851906015	659.9902461400471	472.1568860029471	565.5087311439144	1278.7866319288767	1364.8172496711786	1058.2257852178807		1190.999711376959
19	1	13	2640.333418812859	1570.157894130396	598.1994337175521	1529.5595158410804	1755.8000491229063	2418.966631125779	2512.130184226128	1959.7056220259205	1190.999711376959
20	2	0		1366.8691643679726	2044.9896851818105	1169.268254080303	1307.621241988673	1510.1647675005531	584.3838635691441	694.1172901606759	1609.0043699443454	2640.824646298955
21	2	1	1366.8691643679726		1025.7722091185742	377.87274643720997	213.25014654156746	935.1283668566579	1022.5307146976076	920.8356259398308	332.45770407677423	1567.9821826156062
22	2	2	2044.9896851818105	1025.7722091185742		933.2725017378365	1237.970112724859	1941.0971929555717	1923.3733549417805	1370.1980240096684	710.8167837073066	597.9048837398805
23	2	3	1169.268254080303	377.87274643720997	933.2725017378365		520.7466394514706	1217.0070357232944	990.7225898302713	595.8639211262921	461.31368124086674	1526.0129627562146
24	2	7	1307.621241988673	213.25014654156746	1237.970112724859	520.7466394514706		726.1128097616788	889.2522490834646	970.0044458661001	536.4349914015677	1772.3631823077346
25	2	8	1510.1647675005531	935.1283668566579	1941.0971929555717	1217.0070357232944	726.1128097616788		930.4776327241832	1492.0088178358733	1230.3485532563527	2434.952373764218
26	2	10	584.3838635691441	1022.5307146976076	1923.3733549417805	990.7225898302713	889.2522490834646	930.4776327241832		833.4566950358009	1331.6475932092544	2512.6540873148456
27	2	11	694.1172901606759	920.8356259398308	1370.1980240096684	595.8639211262921	970.0044458661001	1492.0088178358733	833.4566950358009		1055.5745473437676	1960.453550839703
28	2	12	1609.0043699443454	332.45770407677423	710.8167837073066	461.31368124086674	536.4349914015677	1230.3485532563527	1331.6475932092544	1055.5745473437676		1236.5642927078236
29	2	13	2640.824646298955	1567.9821826156062	597.9048837398805	1526.0129627562146	1772.3631823077346	2434.952373764218	2512.6540873148456	1960.453550839703	1236.5642927078236
30	3	0			2047.3302432680468	1168.4724269318467	1314.7026755126042	1477.5614411928866	586.1378890670693	694.954180144274	1618.5197712725044	2641.2106362424033
31	3	2	2047.3302432680468			935.5632327640927	1232.5349893613568	1944.7814947957522	1924.3245568250695	1371.5958998553474	695.3133286511916	596.1981633651684
32	3	3	1168.4724269318467		935.5632327640927		520.6753427040693	1207.1226118336115	989.5362866009513	593.586767035789	468.2566737378123	1527.0834333788052
33	3	7	1314.7026755126042		1232.5349893613568	520.6753427040693		727.2965780890214	895.8975945943822	972.617120196843	545.5594605540261	1766.003468286515
34	3	8	1477.5614411928866		1944.7814947957522	1207.1226118336115	727.2965780890214		895.2432979363766	1468.5394955533202	1249.4992246896354	2444.3167373521787
35	3	10	586.1378890670693		1924.3245568250695	989.5362866009513	895.8975945943822	895.2432979363766		833.7702396343972	1343.896247855466	2512.3592995429613
36	3	11	694.954180144274		1371.5958998553474	593.586767035789	972.617120196843	1468.5394955533202	833.7702396343972		1059.1828513056657	1959.730609675728
37	3	12	1618.5197712725044		695.3133286511916	468.2566737378123	545.5594605540261	1249.4992246896354	1343.896247855466	1059.1828513056657		1221.4170561278404
38	3	13	2641.2106362424033		596.1981633651684	1527.0834333788052	1766.003468286515	2444.3167373521787	2512.3592995429613	1959.730609675728	1221.4170561278404
39	4	0			2046.276038319366	1166.4390522011856	1310.2226194429709	1416.3617564026501	588.1585670548377	693.1019044844704	1596.8439576239125	2640.4785196058688
40	4	2	2046.276038319366			933.407634691296	1229.323416558881	1955.8650899282395	1924.1102164377176	1372.1215780680661	782.6629223363018	596.6257725744002
41	4	3	1166.4390522011856		933.407634691296		521.9373765117804	1199.5959997015661	991.9731914220263	589.4281656826386	479.0546028377141	1525.8824086409804
42	4	7	1310.2226194429709		1229.323416558881	521.9373765117804		733.3897752900568	892.8474463759193	966.5081802550872	465.67565160742515	1764.5878413952648
43	4	8	1416.3617564026501		1955.8650899282395	1199.5959997015661	733.3897752900568		830.547786102642	1428.0795233459514	1176.3828033425175	2466.023278985825
44	4	10	588.1585670548377		1924.1102164377176	991.9731914220263	892.8474463759193	830.547786102642		833.8586510914184	1293.4862291497348	2512.6540873148456
45	4	11	693.1019044844704		1372.1215780680661	589.4281656826386	966.5081802550872	1428.0795233459514	833.8586510914184		1067.8275258673566	1960.561542645372
46	4	12	1596.8439576239125		782.6629223363018	479.0546028377141	465.67565160742515	1176.3828033425175	1293.4862291497348	1067.8275258673566		1299.6390123799763
47	4	13	2640.4785196058688		596.6257725744002	1525.8824086409804	1764.5878413952648	2466.023278985825	2512.6540873148456	1960.561542645372	1299.6390123799763
48	5	0			2045.5405764736126	1174.1691211235288	1326.5792475385706	1377.3039787933526	589.3921657097251	692.7276701561733	1587.700577879847	2639.678164568552
49	5	2	2045.5405764736126			926.3115701533691	1245.5867091455336	1977.8554042194287	1923.6824387096744	1371.7079226278456	797.8036255871491	596.7634057983113
50	5	3	1174.1691211235288		926.3115701533691		547.5724837863934	1205.7508552764953	998.351641457057	597.0286844030193	468.48959433481554	1518.88744234061
51	5	7	1326.5792475385706		1245.5867091455336	547.5724837863934		733.1004365023936	899.3640113991664	991.9458780598869	461.74194632933234	1777.6183680700422
52	5	8	1377.3039787933526		1977.8554042194287	1205.7508552764953	733.1004365023936		788.8777630279611	1410.5653565148975	1185.5532990970926	2495.554359756565
53	5	10	589.3921657097251		1923.6824387096744	998.351641457057	899.3640113991664	788.8777630279611		834.4856200079184	1280.2814143773235	2512.6540873148456
54	5	11	692.7276701561733		1371.7079226278456	597.0286844030193	991.9458780598869	1410.5653565148975	834.4856200079184		1063.8022607608991	1959.9466351153544
55	5	12	1587.700577879847		797.8036255871491	468.48959433481554	461.74194632933234	1185.5532990970926	1280.2814143773235	1063.8022607608991		1315.9404669285004
56	5	13	2639.678164568552		596.7634057983113	1518.88744234061	1777.6183680700422	2495.554359756565	2512.6540873148456	1959.9466351153544	1315.9404669285004
57	6	0			2044.8100461901101	1174.0972063675138	1331.8266591414965	1372.2615002250845	590.4897331876313	691.9150959474724	1599.7464838217336	2639.593245180022
58	6	2	2044.8100461901101			924.0804212837755	1268.1264231140365	1991.1158931614202	1922.214478147535	1371.7864720866728	778.5220372603462	597.6643079522149
59	6	3	1174.0972063675138		924.0804212837755		575.8823664603735	1219.0502963372758	999.3588569678061	595.975041423716	475.59259088005143	1518.003046769011
60	6	7	1331.8266591414965		1268.1264231140365	575.8823664603735		723.1062335507834	893.9363092525105	1009.5752819874306	501.7405330447202	1799.616139625337
61	6	8	1372.2615002250845		1991.1158931614202	1219.0502963372758	723.1062335507834		782.2512384138487	1413.7240271707913	1219.2550235697206	2512.0332651061767
62	6	10	590.4897331876313		1922.214478147535	999.3588569678061	893.9363092525105	782.2512384138487		834.0222568972605	1295.7998736301836	2512.441168465443
63	6	11	691.9150959474724		1371.7864720866728	595.975041423716	1009.5752819874306	1413.7240271707913	834.0222568972605		1070.5578277234724	1960.4950905319808
64	6	12	1599.7464838217336		778.5220372603462	475.59259088005143	501.7405330447202	1219.2550235697206	1295.7998736301836	1070.5578277234724		1297.9058373009962
65	6	13	2639.593245180022		597.6643079522149	1518.003046769011	1799.616139625337	2512.0332651061767	2512.441168465443	1960.4950905319808	1297.9058373009962
66	7	0			2041.4414790779579	1171.9100061438164	1342.2502095362101	1368.2519185076994	589.9642467980581	689.5455931263718	1595.700962743333	2637.3738121472275
67	7	2	2041.4414790779579			922.0721907746703	1224.9359422026932	2025.025339347634	1921.3075300430173	1370.6542461540037	788.1168219242627	598.8815095659575
68	7	3	1171.9100061438164		922.0721907746703		548.3954435441636	1249.2847953929481	1000.591075314986	594.7243584216137	478.9759910475681	1517.3626997194838
69	7	7	1342.2502095362101		1224.9359422026932	548.3954435441636		800.0905026932891	919.984952322591	999.1361268616004	450.6096564655489	1758.1183122873158
70	7	8	1368.2519185076994		2025.025339347634	1249.2847953929481	800.0905026932891		778.301997941673	1428.3232521036687	1245.1821151944	2548.9132610781403
71	7	10	589.9642467980581		1921.3075300430173	1000.591075314986	919.984952322591	778.301997941673		833.7702396343972	1290.43267937541	2512.8180022635943
72	7	11	689.5455931263718		1370.6542461540037	594.7243584216137	999.1361268616004	1428.3232521036687	833.7702396343972		1071.8873833103924	1960.4950905319808
73	7	12	1595.700962743333		788.1168219242627	478.9759910475681	450.6096564655489	1245.1821151944	1290.43267937541	1071.8873833103924		1307.5507877325454
74	7	13	2637.3738121472275		598.8815095659575	1517.3626997194838	1758.1183122873158	2548.9132610781403	2512.8180022635943	1960.4950905319808	1307.5507877325454
75	8	0			2040.8273444855643	1176.6180879962708	1338.2432747822797	1370.3331027527577	587.47436114268	689.5297763693748	1589.488459379306	2636.9184903974565	843.4625436259752
76	8	2	2040.8273444855643			917.242675086588	1245.5557243656342	2082.0052383459556	1920.4788790819857	1370.6542461540037	800.3018571139268	598.9821574971995	1597.665034511302
77	8	3	1176.6180879962708		917.242675086588		564.184422418769	1300.3007584785914	1004.3421976597418	600.5289855618961	473.9243742412918	1512.4590077089692	702.3986136802948
78	8	7	1338.2432747822797		1245.5557243656342	564.184422418769		836.6452354492912	909.8486481278081	1008.1146388184233	458.59813562638914	1777.8884420851607	537.084025083599
79	8	8	1370.3331027527577		2082.0052383459556	1300.3007584785914	836.6452354492912		783.6606807158313	1460.6644464078668	1291.2189976917161	2607.5429646508223	699.0368373698199
80	8	9	843.4625436259752		1597.665034511302	702.3986136802948	537.084025083599	699.0368373698199	374.66826994022324	762.6926805732437	914.4451869849827	2178.5886629880365
81	8	10	587.47436114268		1920.4788790819857	1004.3421976597418	909.8486481278081	783.6606807158313		833.4703429036932	1281.303169628484	2512.097231398498	374.66826994022324
82	8	11	689.5297763693748		1370.6542461540037	600.5289855618961	1008.1146388184233	1460.6644464078668	833.4703429036932		1071.4705432255241	1960.561542645372	762.6926805732437
83	8	12	1589.488459379306		800.3018571139268	473.9243742412918	458.59813562638914	1291.2189976917161	1281.303169628484	1071.4705432255241		1319.310449628896	914.4451869849827
84	8	13	2636.9184903974565		598.9821574971995	1512.4590077089692	1777.8884420851607	2607.5429646508223	2512.097231398498	1960.561542645372	1319.310449628896		2178.5886629880365
85	9	0			2045.1853980751964	1161.9053855628692	1325.4267708930583	1365.5083760270386	578.0037305242934	694.9598009957123	1582.5372823412408	2639.465203881271	970.5097887193101
86	9	2	2045.1853980751964			933.4012066094622	1264.0296920958779	2131.2817299690814	1922.0593123002213	1371.8173393349423	806.1724768931274	597.1760628156491	1650.63239774942
87	9	3	1161.9053855628692		933.4012066094622		572.7732972127803	1334.4224406086703	990.1721125642754	587.6846518329367	481.4853320714973	1527.359261110496	777.5288579853484
88	9	7	1325.4267708930583		1264.0296920958779	572.7732972127803		867.5566263939202	896.4731242485744	1008.9947968151273	470.6326858602152	1796.6300572182354	475.14800325793226
89	9	8	1365.5083760270386		2131.2817299690814	1334.4224406086703	867.5566263939202		790.9075878381747	1488.7874260618942	1334.703946573921	2658.034576994814	584.465674783387
90	9	9	970.5097887193101		1650.63239774942	777.5288579853484	475.14800325793226	584.465674783387	449.63353133412994	918.4367833443955	911.9015846021982	2217.055381017804
91	9	10	578.0037305242934		1922.0593123002213	990.1721125642754	896.4731242485744	790.9075878381747		834.083816231918	1275.2102032606233	2512.3592995429613	449.63353133412994
92	9	11	694.9598009957123		1371.8173393349423	587.6846518329367	1008.9947968151273	1488.7874260618942	834.083816231918		1067.1647600066262	1959.423081547219	918.4367833443955
93	9	12	1582.5372823412408		806.1724768931274	481.4853320714973	470.6326858602152	1334.703946573921	1275.2102032606233	1067.1647600066262		1326.009356113297	911.9015846021982
94	9	13	2639.465203881271		597.1760628156491	1527.359261110496	1796.6300572182354	2658.034576994814	2512.3592995429613	1959.423081547219	1326.009356113297		2217.055381017804
95	10	0			2048.5100835729368	1124.9669439587992	1334.1571309257392	1357.3694458400041	576.7236123135588	697.9832555298157	1582.8334166929885	2642.253772823496	953.777358716383
96	10	2	2048.5100835729368			970.9038636754929	1291.592452169027	2113.981137569586	1922.0479475028712	1372.9759875904604	808.8844555930099	596.8526304708726	1617.365933392935
97	10	3	1124.9669439587992		970.9038636754929		602.4451219820774	1298.98741814538	954.10756731094	556.0849755208282	511.9028228091734	1565.3763525107947	713.8701737711136
98	10	7	1334.1571309257392		1291.592452169027	602.4451219820774		823.4551065480133	893.3339940917955	1032.6643331693024	492.4881978281307	1822.087607663254	452.0011061933367
99	10	8	1357.3694458400041		2113.981137569586	1298.98741814538	823.4551065480133		783.4505807643517	1476.4916398341036	1314.631721243634	2641.8976726020255	609.999846311456
100	10	9	953.777358716383		1617.365933392935	713.8701737711136	452.0011061933367	609.999846311456	448.87205860913195	881.7988007476536	883.5191707031603	2186.7513004454804
101	10	10	576.7236123135588		1922.0479475028712	954.10756731094	893.3339940917955	783.4505807643517		834.4856200079184	1272.7223774256506	2512.441168465443	448.87205860913195
102	10	11	697.9832555298157		1372.9759875904604	556.0849755208282	1032.6643331693024	1476.4916398341036	834.4856200079184		1067.777130303885	1959.7056220259205	881.7988007476536
103	10	12	1582.8334166929885		808.8844555930099	511.9028228091734	492.4881978281307	1314.631721243634	1272.7223774256506	1067.777130303885		1329.7500235006578	883.5191707031603
104	10	13	2642.253772823496		596.8526304708726	1565.3763525107947	1822.087607663254	2641.8976726020255	2512.441168465443	1959.7056220259205	1329.7500235006578		2186.7513004454804
105	11	0			2051.2520871409247	1143.9986888104374	1317.3371815901955	1392.7210102888519	583.6027116112467	698.1146932990309	1587.1691978172964	2643.925797937605	1019.2257478105623
106	11	2	2051.2520871409247			957.7382862765799	1280.4966321705028	2112.3712534732144	1922.8754509848006	1374.2951829938138	804.5777230945436	596.124986894527	1593.3324354948656
107	11	3	1143.9986888104374		957.7382862765799		573.4642534631082	1311.7114059502571	967.267090828588	570.942751070543	496.09833954569933	1551.302396375381	716.6349314678988
108	11	7	1317.3371815901955		1280.4966321705028	573.4642534631082		832.0306860326727	878.3220508446774	1004.939115071157	489.4972548441921	1815.7632348409304	389.45875904901663
109	11	8	1392.7210102888519		2112.3712534732144	1311.7114059502571	832.0306860326727		811.1650957111012	1495.3817447394495	1314.6711090611218	2636.7148712934436	607.5909911280779
110	11	9	1019.2257478105623		1593.3324354948656	716.6349314678988	389.45875904901663	607.5909911280779	508.24329803746554	916.401931468938	847.809567355783	2157.1572149474873
111	11	10	583.6027116112467		1922.8754509848006	967.267090828588	878.3220508446774	811.1650957111012		834.4856200079184	1274.7010678978818	2512.7851082016546	508.24329803746554
112	11	11	698.1146932990309		1374.2951829938138	570.942751070543	1004.939115071157	1495.3817447394495	834.4856200079184		1066.6062124795635	1960.013073935988	916.401931468938
113	11	12	1587.1691978172964		804.5777230945436	496.09833954569933	489.4972548441921	1314.6711090611218	1274.7010678978818	1066.6062124795635		1326.330581906336	847.809567355783
114	11	13	2643.925797937605		596.124986894527	1551.302396375381	1815.7632348409304	2636.7148712934436	2512.7851082016546	1960.013073935988	1326.330581906336		2157.1572149474873
115	12	0			2050.4580585810577	1173.2046922851953	1313.6267068691927	1369.3880248125438	581.0857294754363	703.8684624984984	1588.153369482935	2648.6336217944527	1076.2719219602452
116	12	2	2050.4580585810577			932.9362250443489	1227.121886774089	2100.311420361276	1918.676138643518	1368.0947746775441	780.1029579485005	600.8588124509783	1506.4881347026933
117	12	3	1173.2046922851953		932.9362250443489		515.3621299629999	1300.9072074902192	986.4193454104598	595.7128607810981	459.6222633859243	1529.6054434068938	659.6912156456231
118	12	7	1313.6267068691927		1227.121886774089	515.3621299629999		873.5197836912453	893.4043037729335	971.6948144865238	461.0992301012874	1767.5912458767157	325.0571103667785
119	12	8	1369.3880248125438		2100.311420361276	1300.9072074902192	873.5197836912453		790.6263735165935	1475.766326353871	1326.4778786319807	2627.6825578825155	641.9862245406828
120	12	9	1076.2719219602452		1506.4881347026933	659.6912156456231	325.0571103667785	641.9862245406828	589.3959831895701	910.883122304942	770.6209347013614	2068.3735306999074
121	12	10	581.0857294754363		1918.676138643518	986.4193454104598	893.4043037729335	790.6263735165935		834.4106078544304	1281.9915171326213	2512.228256448844	589.3959831895701
122	12	11	703.8684624984984		1368.0947746775441	595.7128607810981	971.6948144865238	1475.766326353871	834.4106078544304		1055.1635240568164	1959.7056220259205	910.883122304942
123	12	12	1588.153369482935		780.1029579485005	459.6222633859243	461.0992301012874	1326.4778786319807	1281.9915171326213	1055.1635240568164		1306.5927301573356	770.6209347013614
124	12	13	2648.6336217944527		600.8588124509783	1529.6054434068938	1767.5912458767157	2627.6825578825155	2512.228256448844	1959.7056220259205	1306.5927301573356		2068.3735306999074
125	13	0			2069.062665194073	1300.5019223361417	1293.7685747458856	1345.2015648221645	590.0508452667448	722.5499982700159	1609.991692525151	2668.7720959272638	1131.3426205177634
126	13	2	2069.062665194073			845.4014209238118	1188.8215015299816	2111.226317214713	1917.0133834952744	1367.309607404263	772.706000041413	602.4330356977446	1481.1338773048167
127	13	3	1300.5019223361417		845.4014209238118		442.7229664248287	1335.65564424368	1073.302031117057	699.690109977267	359.9611090104041	1438.8235645832326	683.5207568172308
128	13	7	1293.7685747458856		1188.8215015299816	442.7229664248287		924.66514209199	878.4424426221675	911.7656634245446	443.45306967028654	1740.4137798236372	301.20424963801554
129	13	8	1345.2015648221645		2111.226317214713	1335.65564424368	924.66514209199		760.7780556772126	1459.9343307149127	1347.158491046989	2644.4181307047493	652.3332162323179
130	13	9	1131.3426205177634		1481.1338773048167	683.5207568172308	301.20424963801554	652.3332162323179	631.6708992822132	931.6574611948321	744.6500016786409	2040.2335956943755
131	13	10	590.0508452667448		1917.0133834952744	1073.302031117057	878.4424426221675	760.7780556772126		833.7088820445659	1286.0393656494346	2512.097231398498	631.6708992822132
132	13	11	722.5499982700159		1367.309607404263	699.690109977267	911.7656634245446	1459.9343307149127	833.7088820445659		1055.8485923654016	1960.4950905319808	931.6574611948321
133	13	12	1609.991692525151		772.706000041413	359.9611090104041	443.45306967028654	1347.158491046989	1286.0393656494346	1055.8485923654016		1300.7441139593905	744.6500016786409
134	13	13	2668.7720959272638		602.4330356977446	1438.8235645832326	1740.4137798236372	2644.4181307047493	2512.097231398498	1960.4950905319808	1300.7441139593905		2040.2335956943755
135	14	0		1122.4769763785803	2068.2941340631414	1265.3914908043282		1312.7614501500263	587.2604298775799	723.6812575298603	1605.19780712534	2669.91315401831	1193.816280882448
136	14	1	1122.4769763785803		1129.4403758056465	313.40798091305845		1033.7445586313866	805.9641741417543	668.7587382606675	489.4339204632225	1715.8204487941039	446.6969050709888
137	14	2	2068.2941340631414	1129.4403758056465		850.3741823456307		2097.7469461305386	1916.051033375677	1365.9428291476918	782.2823179645568	604.1631609093689	1493.8386166182745
138	14	3	1265.3914908043282	313.40798091305845	850.3741823456307			1346.2037364381367	1066.2040435582676	646.1817178627077	420.8094877732678	1450.2812227288885	750.7852972055326
139	14	8	1312.7614501500263	1033.7445586313866	2097.7469461305386	1346.2037364381367			731.1373417491409	1432.8054866240568	1326.507303033044	2635.1453707528167	607.3469457402416
140	14	9	1193.816280882448	446.6969050709888	1493.8386166182745	750.7852972055326		607.3469457402416	682.9638533626799	999.0398515574842	734.8205988538971	2044.6205791050818
141	14	10	587.2604298775799	805.9641741417543	1916.051033375677	1066.2040435582676		731.1373417491409		833.7088820445659	1279.108209847783	2512.6540873148456	682.9638533626799
142	14	11	723.6812575298603	668.7587382606675	1365.9428291476918	646.1817178627077		1432.8054866240568	833.7088820445659		1055.0846233833568	1961.0435519131133	999.0398515574842
143	14	12	1605.19780712534	489.4339204632225	782.2823179645568	420.8094877732678		1326.507303033044	1279.108209847783	1055.0846233833568		1310.6625233064383	734.8205988538971
144	14	13	2669.91315401831	1715.8204487941039	604.1631609093689	1450.2812227288885		2635.1453707528167	2512.6540873148456	1961.0435519131133	1310.6625233064383		2044.6205791050818
145	15	0		1114.1619327997164	2065.0773744584003	1329.3472317269104		1280.7158398723739	588.6680940903796	721.9365017091185	1600.7345969897697	2667.67157367619	1240.441302521002
146	15	1	1114.1619327997164		1106.908532806573	298.4009467143159		1048.952632390996	815.6088599935633	643.0256604522093	487.7869027557013	1700.5871228784488	537.3909773153993
147	15	2	2065.0773744584003	1106.908532806573		810.5508158036731		2085.6619153160946	1911.641196066877	1365.164642085342	785.0925502767174	606.2427834622034	1523.899377419651
148	15	3	1329.3472317269104	298.4009467143159	810.5508158036731			1327.7854683645246	1103.1768047325868	724.5599526609237	343.35704812920324	1408.6594913249974	786.2237674479194
149	15	8	1280.7158398723739	1048.952632390996	2085.6619153160946	1327.7854683645246			698.1456241358245	1407.3097118260785	1314.0500608804825	2633.2124510756817	562.2255441546569
150	15	9	1240.441302521002	537.3909773153993	1523.899377419651	786.2237674479194		562.2255441546569	713.9135101677233	1062.4704995904592	753.1949448847888	2073.0716943704574
151	15	10	588.6680940903796	815.6088599935633	1911.641196066877	1103.1768047325868		698.1456241358245		833.947427899385	1272.0875068170428	2511.835235440414	713.9135101677233
152	15	11	721.9365017091185	643.0256604522093	1365.164642085342	724.5599526609237		1407.3097118260785	833.947427899385		1055.2414711808856	1960.295911973496	1062.4704995904592
153	15	12	1600.7345969897697	487.7869027557013	785.0925502767174	343.35704812920324		1314.0500608804825	1272.0875068170428	1055.2414711808856		1319.890573115817	753.1949448847888
154	15	13	2667.67157367619	1700.5871228784488	606.2427834622034	1408.6594913249974		2633.2124510756817	2511.835235440414	1960.295911973496	1319.890573115817		2073.0716943704574
155	16	0			2071.636822659802	1325.5127545595326	1342.9226522774868	1262.3290478318243	589.131776430367	721.0161666009993	1605.4834162955406	2666.6446730863863	1256.0068172585688
156	16	2	2071.636822659802			821.178155152705	1149.34465022464	2125.3390905923693	1915.1996305868483	1373.8942144502976	772.6128558340199	600.75	1516.896255516507
157	16	3	1325.5127545595326		821.178155152705		441.3179834314482	1352.3785758802894	1096.0088104116683	725.7427230086431	339.82798957708	1416.2101715494068	775.4874676614703
158	16	7	1342.9226522774868		1149.34465022464	441.3179834314482		977.3694925666547	930.0067204058258	949.1144886155727	393.466961764263	1703.6981283372943	367.57669267786827
159	16	8	1262.3290478318243		2125.3390905923693	1352.3785758802894	977.3694925666547		684.5912101393064	1416.8147594163465	1366.9638345618366	2678.355430576756	611.9452589897237
160	16	9	1256.0068172585688		1516.896255516507	775.4874676614703	367.57669267786827	611.9452589897237	729.8558933104534	1073.3434038088649	755.0262412658251	2066.435775072625
161	16	10	589.131776430367		1915.1996305868483	1096.0088104116683	930.0067204058258	684.5912101393064		834.260788063301	1279.5719010669154	2512.1464054668468	729.8558933104534
162	16	11	721.0161666009993		1373.8942144502976	725.7427230086431	949.1144886155727	1416.8147594163465	834.260788063301		1057.7061560282232	1960.013073935988	1073.3434038088649
163	16	12	1605.4834162955406		772.6128558340199	339.82798957708	393.466961764263	1366.9638345618366	1279.5719010669154	1057.7061560282232		1311.5844663993241	755.0262412658251
164	16	13	2666.6446730863863		600.75	1416.2101715494068	1703.6981283372943	2678.355430576756	2512.1464054668468	1960.013073935988	1311.5844663993241		2066.435775072625
165	17	0		1120.3659279449728	2073.4037534932745	1300.9892870427489		1214.6434147518357	590.7141863879689	719.9550767235411	1637.8633947921298	2665.4326571871966	1258.735526232576	1422.4551179211244
166	17	1	1120.3659279449728		1106.1844613354501	279.0646206526367		1109.5800162674163	822.4258705196474	648.2350075397039	522.5524495206199	1694.436502941317	541.8042197140957	331.0168047093682
167	17	2	2073.4037534932745	1106.1844613354501		835.4503276676597		2170.290879121967	1918.3876367929397	1376.3390071127099	726.7624267943411	597.633353319575	1518.1108325810735	1041.341472572758
168	17	3	1300.9892870427489	279.0646206526367	835.4503276676597			1384.469302657159	1083.1865605702465	696.2900347556325	381.6099120830066	1429.1854760667	783.3589534817356	403.33957467622736
169	17	8	1214.6434147518357	1109.5800162674163	2170.290879121967	1384.469302657159			644.9807167660131	1407.0615880266223	1465.1901327131575	2726.251020174041	664.1513381752686	1138.97533445637
170	17	9	1258.735526232576	541.8042197140957	1518.1108325810735	783.3589534817356		664.1513381752686	732.1650257967804	1074.5332998562678	803.2108222627481	2064.1567588242906		478.3777926492826
171	17	10	590.7141863879689	822.4258705196474	1918.3876367929397	1083.1865605702465		644.9807167660131		835.0512334581633	1323.2566833384972	2512.097231398498	732.1650257967804	1035.7824638890156
172	17	11	719.9550767235411	648.2350075397039	1376.3390071127099	696.2900347556325		1407.0615880266223	835.0512334581633		1075.465509674764	1959.6811762376042	1074.5332998562678	976.0457212651464
173	17	12	1637.8633947921298	522.5524495206199	726.7624267943411	381.6099120830066		1465.1901327131575	1323.2566833384972	1075.465509674764		1261.178912763768	803.2108222627481	326.3430901673881
174	17	13	2665.4326571871966	1694.436502941317	597.633353319575	1429.1854760667		2726.251020174041	2512.097231398498	1959.6811762376042	1261.178912763768		2064.1567588242906	1587.2780356635697
175	17	15	1422.4551179211244	331.0168047093682	1041.341472572758	403.33957467622736		1138.97533445637	1035.7824638890156	976.0457212651464	326.3430901673881	1587.2780356635697	478.3777926492826
176	18	0		1143.0602838433326	2080.9974921897433	1280.7189875222432		1232.1643812819782	591.0247985490964	718.098966020701	1627.6936328744423	2664.0068740526926	1260.1026991876495	1421.8729065918656
177	18	1	1143.0602838433326		1126.1466378762582	271.61657257980414		1156.624074624076	820.4059970526788	692.7646155080382	500.51336146001137	1705.3340032087556	498.08796913798267	283.4997795413605
178	18	2	2080.9974921897433	1126.1466378762582		872.3634921866		2255.317715977064	1924.7745971931363	1386.003359483663	734.3184765481528	590.1030100753596	1521.2294780867219	1008.1615073984922
179	18	3	1280.7189875222432	271.61657257980414	872.3634921866			1428.23337116173	1053.125378338211	690.0161230000355	376.963940583181	1459.0219326658528	751.135182573683	345.3470175055809
180	18	8	1232.1643812819782	1156.624074624076	2255.317715977064	1428.23337116173			677.8010401290337	1461.2593241789768	1539.8264918490006	2809.1778267849118	747.0817391691487	1253.7482303078239
181	18	9	1260.1026991876495	498.08796913798267	1521.2294780867219	751.135182573683		747.0817391691487	733.4934389617947	1075.0811887945952	795.7389647365522	2064.7370443957266		513.2253403720435
182	18	10	591.0247985490964	820.4059970526788	1924.7745971931363	1053.125378338211		677.8010401290337		833.933637947289	1313.7688628522142	2512.1464054668468	733.4934389617947	1050.2514579851818
183	18	11	718.098966020701	692.7646155080382	1386.003359483663	690.0161230000355		1461.2593241789768	833.933637947289		1066.9413350789255	1959.6640655989995	1075.0811887945952	957.2494776702675
184	18	12	1627.6936328744423	500.51336146001137	734.3184765481528	376.963940583181		1539.8264918490006	1313.7688628522142	1066.9413350789255		1269.4541395812612	795.7389647365522	287.45477905228853
185	18	13	2664.0068740526926	1705.3340032087556	590.1030100753596	1459.0219326658528		2809.1778267849118	2512.1464054668468	1959.6640655989995	1269.4541395812612		2064.7370443957266	1555.6052077889171
186	18	15	1421.8729065918656	283.4997795413605	1008.1615073984922	345.3470175055809		1253.7482303078239	1050.2514579851818	957.2494776702675	287.45477905228853	1555.6052077889171	513.2253403720435
187	19	0		1149.1806320156984	2080.877654380478	1281.4645186270277		1290.8083707506703	592.3033428911236	718.1802089308783	1622.372202208852	2664.3854005192266	1259.032887775375	1417.6985751562283
188	19	1	1149.1806320156984		1135.4268195264722	284.27154711648507		1211.7456932046427	816.4561378298285	708.067484425037	496.49125118173026	1713.5434959463387	469.94846791962203	268.5937918120968
189	19	2	2080.877654380478	1135.4268195264722		872.8918890675981		2319.9970501058833	1924.5651619261946	1385.6655440617697	733.1893513956678	590.5476272071543	1511.1004682018995	985.6555242578413
190	19	3	1281.4645186270277	284.27154711648507	872.8918890675981			1495.8543754323146	1052.5025237499433	691.3662198863927	368.77923612915083	1459.8079496974935	738.8271956283147	316.9476494628096
191	19	8	1290.8083707506703	1211.7456932046427	2319.9970501058833	1495.8543754323146			743.6857535276577	1533.341225070271	1600.9474733731897	2871.1543954479357	816.2974718201692	1336.8148712518125
192	19	9	1259.032887775375	469.94846791962203	1511.1004682018995	738.8271956283147		816.2974718201692	734.3349457161902	1067.922808540018	785.6247513921643	2055.25451586902		525.4779372152555
193	19	10	592.3033428911236	816.4561378298285	1924.5651619261946	1052.5025237499433		743.6857535276577		834.4106078544304	1309.7452280882721	2512.310154519143	734.3349457161902	1056.1309104462382
194	19	11	718.1802089308783	708.067484425037	1385.6655440617697	691.3662198863927		1533.341225070271	834.4106078544304		1060.142973848339	1959.880225932187	1067.922808540018	940.5720666169074
195	19	12	1622.372202208852	496.49125118173026	733.1893513956678	368.77923612915083		1600.9474733731897	1309.7452280882721	1060.142973848339		1270.3175292028368	785.6247513921643	268.9782751450384
196	19	13	2664.3854005192266	1713.5434959463387	590.5476272071543	1459.8079496974935		2871.1543954479357	2512.310154519143	1959.880225932187	1270.3175292028368		2055.25451586902	1536.6034174438114
197	19	15	1417.6985751562283	268.5937918120968	985.6555242578413	316.9476494628096		1336.8148712518125	1056.1309104462382	940.5720666169074	268.9782751450384	1536.6034174438114	525.4779372152555
198	20	0		1159.938602901033	2085.749895121656	1263.0086351644632		1393.3062298001828	595.9866294641181	719.4298523831216	1636.8795962134784	2666.4215369104713	1265.2482463927781	1426.2264897273503
199	20	1	1159.938602901033		1174.6717892671127	308.4446870996484		1243.6686908095742	796.5928225888053	747.6483966410949	524.9976190422201	1748.2008608852702	409.6072051368237	268.27982126876407
200	20	2	2085.749895121656	1174.6717892671127		902.0357878155389		2390.6511926669687	1926.4819133591677	1389.0954115898592	725.4891884101376	588.5629214451077	1504.631267121616	1005.5717900776652
201	20	3	1263.0086351644632	308.4446870996484	902.0357878155389			1550.3913417263398	1025.4858604583487	680.7011091514395	391.73157263616116	1487.2594343287926	709.6097959442217	331.4970776643438
202	20	8	1393.3062298001828	1243.6686908095742	2390.6511926669687	1550.3913417263398			846.1285732676802	1634.023504267916	1675.2604461694905	2935.282876061522	887.4900703669873	1386.206063325363
203	20	9	1265.2482463927781	409.6072051368237	1504.631267121616	709.6097959442217		887.4900703669873	738.7026211541421	1066.8498312789857	787.9722790174792	2048.7399938742838		499.18546152707614
204	20	10	595.9866294641181	796.5928225888053	1926.4819133591677	1025.4858604583487		846.1285732676802		834.8127035449329	1321.5192488193277	2512.703250485421	738.7026211541421	1051.8377073008935
205	20	11	719.4298523831216	747.6483966410949	1389.0954115898592	680.7011091514395		1634.023504267916	834.8127035449329		1070.8387483650374	1960.1876504559455	1066.8498312789857	957.2328935530788
206	20	12	1636.8795962134784	524.9976190422201	725.4891884101376	391.73157263616116		1675.2604461694905	1321.5192488193277	1070.8387483650374		1261.142834892226	787.9722790174792	293.699357336716
207	20	13	2666.4215369104713	1748.2008608852702	588.5629214451077	1487.2594343287926		2935.282876061522	2512.703250485421	1960.1876504559455	1261.142834892226		2048.7399938742838	1553.504204210597
208	20	15	1426.2264897273503	268.27982126876407	1005.5717900776652	331.4970776643438		1386.206063325363	1051.8377073008935	957.2328935530788	293.699357336716	1553.504204210597	499.18546152707614
209	21	0		1177.381230740494	2087.367870069864	1292.2063738041227		1440.1422238792945	587.3414679724224	721.4236792620547	1634.2643796216082	2665.9436650086964	1253.870632282294	1413.4916430598378
210	21	1	1177.381230740494		1170.585670722139	383.60982781988264		1278.4985578795151	811.543013339404	770.2659037631096	505.80245649858205	1739.669239395811	406.4408013475025	237.98174824973447
211	21	2	2087.367870069864	1170.585670722139		846.1007992550296		2421.7019841425576	1927.9501095723406	1390.6158707565507	739.1566562644214	586.1045128643867	1515.9084116462973	1021.877683482715
212	21	3	1292.2063738041227	383.60982781988264	846.1007992550296			1657.933144761875	1081.9504667497492	682.0779372623043	398.8240526848901	1430.8147373087825	787.0890197430022	389.5241488020993
213	21	8	1440.1422238792945	1278.4985578795151	2421.7019841425576	1657.933144761875			901.471366711112	1685.2990832490239	1691.2695859915414	2960.023310719022	905.836664360634	1399.9880356631625
214	21	9	1253.870632282294	406.4408013475025	1515.9084116462973	787.0890197430022		905.836664360634	731.5661709647324	1068.3138876285377	787.6987050897062	2058.241862002617		494.15767979461776
215	21	10	587.3414679724224	811.543013339404	1927.9501095723406	1081.9504667497492		901.471366711112		834.6491029169084	1316.8973242056497	2511.753297001917	731.5661709647324	1039.1254135088795
216	21	11	721.4236792620547	770.2659037631096	1390.6158707565507	682.0779372623043		1685.2990832490239	834.6491029169084		1075.7793976926682	1959.265423570783	1068.3138876285377	955.1002565176077
217	21	12	1634.2643796216082	505.80245649858205	739.1566562644214	398.8240526848901		1691.2695859915414	1316.8973242056497	1075.7793976926682		1270.6050969911935	787.6987050897062	299.7650121345051
218	21	13	2665.9436650086964	1739.669239395811	586.1045128643867	1430.8147373087825		2960.023310719022	2511.753297001917	1959.265423570783	1270.6050969911935		2058.241862002617	1567.8190265461126
219	21	15	1413.4916430598378	237.98174824973447	1021.877683482715	389.5241488020993		1399.9880356631625	1039.1254135088795	955.1002565176077	299.7650121345051	1567.8190265461126	494.15767979461776
220	22	0		1201.8929080829123	2085.9307424984177	1287.7621335091353		1543.7198984919512	586.038234674155	722.9280738773394	1638.3273673170452	2667.305299829774	1255.1709295948501	1407.8859373187872
221	22	1	1201.8929080829123		1193.3789213824753	445.9049786669801		1324.6552617568088	809.3408583532652	822.8572552393276	524.1497877515549	1768.2375406036374	349.15039739344417	233.25147373596593
222	22	2	2085.9307424984177	1193.3789213824753		839.1975333614846		2492.785853718686	1921.4390765777614	1389.966748703004	717.6616542633443	592.3438612832921	1501.6132158448793	994.4116350888097
223	22	3	1287.7621335091353	445.9049786669801	839.1975333614846			1760.5479438231723	1083.291569707805	672.5301573163838	409.8600370858325	1431.423504767195	794.9957547056462	381.08398024582453
224	22	8	1543.7198984919512	1324.6552617568088	2492.785853718686	1760.5479438231723			1010.8190058066775	1794.545241837051	1779.1065348932873	3037.7482717466896	992.5261016718905	1499.541284026552
225	22	9	1255.1709295948501	349.15039739344417	1501.6132158448793	794.9957547056462		992.5261016718905	734.3171147399466	1068.7298828516025	793.0983545563564	2056.675472698598		507.37289048588315
226	22	10	586.038234674155	809.3408583532652	1921.4390765777614	1083.291569707805		1010.8190058066775		835.1878905372132	1323.2687274321872	2512.8670129953157	734.3171147399466	1041.9045661671705
227	22	11	722.9280738773394	822.8572552393276	1389.966748703004	672.5301573163838		1794.545241837051	835.1878905372132		1076.707974568778	1959.3317897946738	1068.7298828516025	940.3777498962851
228	22	12	1638.3273673170452	524.1497877515549	717.6616542633443	409.8600370858325		1779.1065348932873	1323.2687274321872	1076.707974568778		1263.6870656930853	793.0983545563564	296.6551027708777
229	22	13	2667.305299829774	1768.2375406036374	592.3438612832921	1431.423504767195		3037.7482717466896	2512.8670129953157	1959.3317897946738	1263.6870656930853		2056.675472698598	1555.7764138847201
230	22	15	1407.8859373187872	233.25147373596593	994.4116350888097	381.08398024582453		1499.541284026552	1041.9045661671705	940.3777498962851	296.6551027708777	1555.7764138847201	507.37289048588315
231	23	0		1178.514027281814	2093.6952082382954	1263.430102934072		1547.8009602335826	587.7790826492552	721.1590063917943	1652.803111383809	2665.780678337961	1250.8769923537645	1486.4181149663104
232	23	1	1178.514027281814		1192.9105425387102	390.1846517996319		1334.9442872269988	797.9267275257798	790.487982198338	563.5515171659109	1764.6430410992473	369.81557903906645	316.747730852172
233	23	2	2093.6952082382954	1192.9105425387102		879.5306987251781		2490.637631712008	1928.6603187186695	1399.3685406282364	672.0970912003711	584.3372313998142	1506.1847911196023	975.0955401908061
234	23	3	1263.430102934072	390.1846517996319	879.5306987251781			1719.7442578767343	1049.5756880759004	662.3290817259951	412.78111633164616	1463.7463065709167	758.9585792386828	416.27762671082866
235	23	8	1547.8009602335826	1334.9442872269988	2490.637631712008	1719.7442578767343			1010.9043290539416	1792.4067618707536	1820.1500109881054	3030.454142946235	986.7973766179155	1516.3512538326995
236	23	9	1250.8769923537645	369.81557903906645	1506.1847911196023	758.9585792386828		986.7973766179155	729.4449944992425	1063.8423579177509	839.4579352177213	2056.936222881011		537.2372031979914
237	23	10	587.7790826492552	797.9267275257798	1928.6603187186695	1049.5756880759004		1010.9043290539416		834.8742794576917	1353.2817980745917	2512.441168465443	729.4449944992425	1110.165894134746
238	23	11	721.1590063917943	790.487982198338	1399.3685406282364	662.3290817259951		1792.4067618707536	834.8742794576917		1074.7914041803647	1959.1571689121831	1063.8423579177509	1016.6750341185722
239	23	12	1652.803111383809	563.5515171659109	672.0970912003711	412.78111633164616		1820.1500109881054	1353.2817980745917	1074.7914041803647		1218.3745319071636	839.4579352177213	303.80760770592957
240	23	13	2665.780678337961	1764.6430410992473	584.3372313998142	1463.7463065709167		3030.454142946235	2512.441168465443	1959.1571689121831	1218.3745319071636		2056.936222881011	1519.7400476726275
241	23	15	1486.4181149663104	316.747730852172	975.0955401908061	416.27762671082866		1516.3512538326995	1110.165894134746	1016.6750341185722	303.80760770592957	1519.7400476726275	537.2372031979914
242	24	0		1107.950839387741	2101.260886348956	1117.5000279642054		1554.938101661928	583.246356610995	721.8155062063989	1666.7983156338983	2665.4427985796283	1256.349200063422	1527.467552846868
243	24	1	1107.950839387741		1285.9512529641238	287.78160121870195		1265.894076334983	710.743448791475	774.4893882423438	678.9144368033427	1853.0407780186597	350.7598893830365	449.83087099486625
244	24	2	2101.260886348956	1285.9512529641238		1074.308673054444		2495.5202989557106	1936.1187011647814	1407.5450481245707	647.4691594971918	576.948221246933	1536.6151518841664	937.7108096316263
245	24	3	1117.5000279642054	287.78160121870195	1074.308673054444			1546.7044198876526	862.1235410310984	601.7942443227586	550.3933252683938	1650.6562710025366	635.3575764874454	445.90841268134875
246	24	8	1554.938101661928	1265.894076334983	2495.5202989557106	1546.7044198876526			1020.9659947814129	1800.2252984001752	1848.9276959903002	3029.2127793372324	961.221130905891	1559.7774280326023
247	24	9	1256.349200063422	350.7598893830365	1536.6151518841664	635.3575764874454		961.221130905891	731.2497863247551	1086.7228545033918	892.6152936735959	2080.6126801978307		607.5817331849271
248	24	10	583.246356610995	710.743448791475	1936.1187011647814	862.1235410310984		1020.9659947814129		835.1878905372132	1376.58356538933	2512.703250485421	731.2497863247551	1160.23825678177
249	24	11	721.8155062063989	774.4893882423438	1407.5450481245707	601.7942443227586		1800.2252984001752	835.1878905372132		1081.8651718213318	1958.9825962728714	1086.7228545033918	1044.846878733913
250	24	12	1666.7983156338983	678.9144368033427	647.4691594971918	550.3933252683938		1848.9276959903002	1376.58356538933	1081.8651718213318		1189.978807584404	892.6152936735959	290.28477397204284
251	24	13	2665.4427985796283	1853.0407780186597	576.948221246933	1650.6562710025366		3029.2127793372324	2512.703250485421	1958.9825962728714	1189.978807584404		2080.6126801978307	1473.2838533358058
252	24	15	1527.467552846868	449.83087099486625	937.7108096316263	445.90841268134875		1559.7774280326023	1160.23825678177	1044.846878733913	290.28477397204284	1473.2838533358058	607.5817331849271
253	25	0		1118.1262227494713	2142.5233370957712	1195.1991727323107		1575.2635692162755	578.6762912026032	718.1020122517413	1671.161740377035	2660.421735834377	1232.652145781607	1540.1813407842596
254	25	1	1118.1262227494713		1317.2025280874616	408.3363350229808		1279.0192776107795	727.2723011362388	782.5306703254512	699.5054056260037	1838.028172390184	371.402830495407	456.44256210393
255	25	2	2142.5233370957712	1317.2025280874616		996.2170007081791		2535.2443792463087	1982.35529106162	1452.0658559445574	637.0177097224221	529.6978501938629	1612.064766844062	952.4980643024951
256	25	3	1195.1991727323107	408.3363350229808	996.2170007081791			1684.7701623663686	987.6234416517259	614.286425456399	478.3823000488208	1525.9122271611825	776.8842416988518	452.3727721691481
257	25	8	1575.2635692162755	1279.0192776107795	2535.2443792463087	1684.7701623663686			1041.308221661579	1815.3231289497746	1898.761602992856	3024.6384288043423	930.8024092147592	1583.5132222371874
258	25	9	1232.652145781607	371.402830495407	1612.064766844062	776.8842416988518		930.8024092147592	705.2914734349197	1089.70044622364	975.3340453403644	2114.314368773007		669.0310157234865
259	25	10	578.6762912026032	727.2723011362388	1982.35529106162	987.6234416517259		1041.308221661579		835.1127169430483	1404.4510715934537	2511.8024529210093	705.2914734349197	1183.6810433980938
260	25	11	718.1020122517413	782.5306703254512	1452.0658559445574	614.286425456399		1815.3231289497746	835.1127169430483		1073.4385462149196	1958.3677035990968	1089.70044622364	1053.3044728377452
261	25	12	1671.161740377035	699.5054056260037	637.0177097224221	478.3823000488208		1898.761602992856	1404.4510715934537	1073.4385462149196		1144.1871568934866	975.3340453403644	319.7889929312765
262	25	13	2660.421735834377	1838.028172390184	529.6978501938629	1525.9122271611825		3024.6384288043423	2511.8024529210093	1958.3677035990968	1144.1871568934866		2114.314368773007	1445.984871981723
263	25	15	1540.1813407842596	456.44256210393	952.4980643024951	452.3727721691481		1583.5132222371874	1183.6810433980938	1053.3044728377452	319.7889929312765	1445.984871981723	669.0310157234865
264	26	0		1106.5397925515376	2232.827817477201	1267.0905650347177		1591.8061479024386	579.2074326180561	719.9941840042876	1664.5788694141231	2663.029337052072
265	26	1	1106.5397925515376		1390.8724779791999	516.8569071803142		1279.6285593874497	722.9595856616053	762.014312529627	672.469794860706	1833.5998234347646
266	26	2	2232.827817477201	1390.8724779791999		982.4303092331792		2581.1823841022933	2066.900532802679	1540.139543190811	741.6317313869465	445.3302847325791
267	26	3	1267.0905650347177	516.8569071803142	982.4303092331792			1796.4364899711875	1097.9677818588302	633.269393702238	446.7679067480116	1424.4283941286765
268	26	8	1591.8061479024386	1279.6285593874497	2581.1823841022933	1796.4364899711875			1051.636373705284	1816.0107550617645	1842.5357866266804	3000.3117025569195
269	26	10	579.2074326180561	722.9595856616053	2066.900532802679	1097.9677818588302		1051.636373705284		834.7991524911846	1384.1446140125677	2512.097231398498
270	26	11	719.9941840042876	762.014312529627	1540.139543190811	633.269393702238		1816.0107550617645	834.7991524911846		1076.4504459100754	1959.0907648702753
271	26	12	1664.5788694141231	672.469794860706	741.6317313869465	446.7679067480116		1842.5357866266804	1384.1446140125677	1076.4504459100754		1174.716588160736
272	26	13	2663.029337052072	1833.5998234347646	445.3302847325791	1424.4283941286765		3000.3117025569195	2512.097231398498	1959.0907648702753	1174.716588160736
273	27	0		894.8414664062009	2269.4152468202024			1613.8677338927127	576.1699510561099	715.7117523835975	1657.1952962762114	2657.9070831201		1501.338673484434
274	27	1	894.8414664062009		1586.7199855362005			1225.3827208264363	525.4341657144118	648.6426693488488	850.5398285794734	1996.6724975568727		624.2668199576203
275	27	2	2269.4152468202024	1586.7199855362005				2572.269863369705	2103.205707961064	1582.5476691082642	783.3580359580158	410.3573138132181		1107.8332455744412
276	27	8	1613.8677338927127	1225.3827208264363	2572.269863369705				1067.5684989732508	1817.3164625348002	1795.8567071178034	2965.4280677500847		1467.8423791402126
277	27	10	576.1699510561099	525.4341657144118	2103.205707961064			1067.5684989732508		834.4726628236541	1375.92207719042	2511.753297001917		1132.7308815424783
278	27	11	715.7117523835975	648.6426693488488	1582.5476691082642			1817.3164625348002	834.4726628236541		1079.1894238269758	1958.4341321576276		1041.6960329193926
279	27	12	1657.1952962762114	850.5398285794734	783.3580359580158			1795.8567071178034	1375.92207719042	1079.1894238269758		1188.2611507997726		328.070971742396
280	27	13	2657.9070831201	1996.6724975568727	410.3573138132181			2965.4280677500847	2511.753297001917	1958.4341321576276	1188.2611507997726			1508.5993918201082
281	27	15	1501.338673484434	624.2668199576203	1107.8332455744412			1467.8423791402126	1132.7308815424783	1041.6960329193926	328.070971742396	1508.5993918201082
282	28	0		799.6477349433311	2283.5187348694994		1243.4737884249912	1630.5611380748653	572.9387510895035	715.8783503501136	1670.6905196654466	2657.575022459385		1526.6533046176528
283	28	1	799.6477349433311		1658.4455259368635		447.60787805846314	1211.3589992235993	457.6478586205774	595.452821388899	947.340784775996	2055.4061642410243		738.5777294909453
284	28	2	2283.5187348694994	1658.4455259368635			1329.9182305690829	2495.1536150105067	2115.900990122175	1598.5182592013143	761.0361358043388	399.8472364541238		1108.5436391951378
285	28	7	1243.4737884249912	447.60787805846314	1329.9182305690829			1237.3167793657371	862.5198548439334	864.0272709816513	572.7324855462626	1728.9875830959572		294.88048426438803
286	28	8	1630.5611380748653	1211.3589992235993	2495.1536150105067		1237.3167793657371		1074.4692003496425	1795.214558903754	1748.5778685834955	2879.5581475288877		1391.258265923333
287	28	10	572.9387510895035	457.6478586205774	2115.900990122175		862.5198548439334	1074.4692003496425		835.7530287112336	1399.7717671106243	2512.408567988097		1156.2534324273377
288	28	11	715.8783503501136	595.452821388899	1598.5182592013143		864.0272709816513	1795.214558903754	835.7530287112336		1085.517676042173	1958.849742195659		1070.9300280597233
289	28	12	1670.6905196654466	947.340784775996	761.0361358043388		572.7324855462626	1748.5778685834955	1399.7717671106243	1085.517676042173		1158.422553518361		358.2192066319169
290	28	13	2657.575022459385	2055.4061642410243	399.8472364541238		1728.9875830959572	2879.5581475288877	2512.408567988097	1958.849742195659	1158.422553518361			1500.5140160958179
291	28	15	1526.6533046176528	738.5777294909453	1108.5436391951378		294.88048426438803	1391.258265923333	1156.2534324273377	1070.9300280597233	358.2192066319169	1500.5140160958179
292	29	0		784.5854000680869	2290.001651200278		1191.3639767090492	1630.1559166227014	573.8345798224433	715.5942460640666	1657.6913539618888	2657.952325099154	1264.4125365164646
293	29	1	784.5854000680869		1694.772200769177		428.09943354318983	1161.0077788283763	433.06191820569956	603.8543905611683	947.1246618054035	2080.158783001913	562.6229310115257
294	29	2	2290.001651200278	1694.772200769177			1323.969622952128	2441.8479170497085	2127.3991309813023	1602.6345692327993	816.5692331333578	386.233899340801	1782.3338982917876
295	29	7	1191.3639767090492	428.09943354318983	1323.969622952128			1238.3931372952613	843.4756961525329	782.0716079746151	533.8281558704074	1709.4806411597647	533.6996463367763
296	29	8	1630.1559166227014	1161.0077788283763	2441.8479170497085		1238.3931372952613		1065.8651708823213	1761.7104082396743	1636.8597412423583	2805.7854738023007	704.8341116887009
297	29	9	1264.4125365164646	562.6229310115257	1782.3338982917876		533.6996463367763	704.8341116887009	729.1327468300954	1149.7792451162093	966.0222888215364	2158.853920486516
298	29	10	573.8345798224433	433.06191820569956	2127.3991309813023		843.4756961525329	1065.8651708823213		835.4395549649298	1373.66307732282	2512.4903606780267	729.1327468300954
299	29	11	715.5942460640666	603.8543905611683	1602.6345692327993		782.0716079746151	1761.7104082396743	835.4395549649298		1085.5811807506614	1959.3317897946738	1149.7792451162093
300	29	12	1657.6913539618888	947.1246618054035	816.5692331333578		533.8281558704074	1636.8597412423583	1373.66307732282	1085.5811807506614		1195.9232051013978	966.0222888215364
301	29	13	2657.952325099154	2080.158783001913	386.233899340801		1709.4806411597647	2805.7854738023007	2512.4903606780267	1959.3317897946738	1195.9232051013978		2158.853920486516
302	30	0		886.880241351672	2324.5199638850168				574.2792221559126	715.1868636936783	1650.9832297755177	2657.2211989219113	1260.253000393175
303	30	1	886.880241351672		1647.9469424104648				525.2319130631726	640.0578587127885	840.2973060173405	1995.5621545068448	505.0928751229817
304	30	2	2324.5199638850168	1647.9469424104648					2165.4728265438935	1635.461498323944	865.9414313335516	347.6820566264529	1819.9707586936665
305	30	9	1260.253000393175	505.0928751229817	1819.9707586936665				725.1429169481006	1145.1400023577903	954.266341227647	2158.302834404848
306	30	10	574.2792221559126	525.2319130631726	2165.4728265438935					835.4263133275131	1364.7519921216456	2512.441168465443	725.1429169481006
307	30	11	715.1868636936783	640.0578587127885	1635.461498323944				835.4263133275131		1081.9067080853135	1958.783359639345	1145.1400023577903
308	30	12	1650.9832297755177	840.2973060173405	865.9414313335516				1364.7519921216456	1081.9067080853135		1206.694503592355	954.266341227647
309	30	13	2657.2211989219113	1995.5621545068448	347.6820566264529				2512.441168465443	1958.783359639345	1206.694503592355		2158.302834404848
310	31	0		852.0784148187302	2304.3480233029036		1114.867368793257	1607.9763874199148	574.6626184118818	716.0220405127205	1643.267115383254	2657.2923366652753	1261.0573440569624
311	31	1	852.0784148187302		1615.473788861955		304.6368739991927	1133.2237477656388	530.4679537917441	578.5953357053615	833.0162438392183	1982.8272270926684	563.9736252698348
312	31	2	2304.3480233029036	1615.473788861955			1315.4083253879762	2355.345542590301	2145.499431950519	1614.5315884181393	867.6203086604186	367.65268936864857	1797.291243093339
313	31	7	1114.867368793257	304.6368739991927	1315.4083253879762			1260.603650042312	833.9497137118041	647.022652230971	535.1159337003525	1683.0503000504768	643.7721840837797
314	31	8	1607.9763874199148	1133.2237477656388	2355.345542590301		1260.603650042312		1036.1672463941331	1696.088625337721	1499.715347991078	2697.9068970222083	617.9377496965208
315	31	9	1261.0573440569624	563.9736252698348	1797.291243093339		643.7721840837797	617.9377496965208	726.6532873386042	1142.5370070592899	929.680758378918	2153.8661895531022
316	31	10	574.6626184118818	530.4679537917441	2145.499431950519		833.9497137118041	1036.1672463941331		835.8030943350234	1351.0286127614027	2512.6540873148456	726.6532873386042
317	31	11	716.0220405127205	578.5953357053615	1614.5315884181393		647.022652230971	1696.088625337721	835.8030943350234		1079.785279581084	1957.8192587672643	1142.5370070592899
318	31	12	1643.267115383254	833.0162438392183	867.6203086604186		535.1159337003525	1499.715347991078	1351.0286127614027	1079.785279581084		1226.1249936283004	929.680758378918
319	31	13	2657.2923366652753	1982.8272270926684	367.65268936864857		1683.0503000504768	2697.9068970222083	2512.6540873148456	1957.8192587672643	1226.1249936283004		2153.8661895531022
320	32	0		800.1526807428693	2338.698382647921		1034.5958752092529	1583.547382461289	574.3104561123713	715.5882632491955	1648.2993129283286	2656.501846884357	1249.8284882334856		1022.0025990671452
321	32	1	800.1526807428693		1701.880522392803		294.515385845969	1069.6682312754735	489.46099180629295	555.7068696714123	888.0940617412099	2022.6122342159408	590.4376025457728		355.0903054153971
322	32	2	2338.698382647921	1701.880522392803			1407.497158078836	2296.4867869204036	2191.319950395195	1644.4544878165525	916.8208658183996	321.5895093127262	1872.253755504312		1363.8549455495624
323	32	6	1022.0025990671452	355.0903054153971	1363.8549455495624		115.36491017636169	1309.0421116220823	837.2329798210293	479.68583468766303	634.4190748235743	1685.435589098557	800.5425113633879
324	32	7	1034.5958752092529	294.515385845969	1407.497158078836			1195.0438537978428	783.8444520438989	563.4534696849421	615.2692500036061	1728.133476471074	686.2937599891172		115.36491017636169
325	32	8	1583.547382461289	1069.6682312754735	2296.4867869204036		1195.0438537978428		1009.2579266470984	1624.2768390887065	1390.544250464544	2578.605752145915	508.8455684193388		1309.0421116220823
326	32	9	1249.8284882334856	590.4376025457728	1872.253755504312		686.2937599891172	508.8455684193388	712.193969365088	1143.4133384301583	955.6600467739561	2172.3187640169203			800.5425113633879
327	32	10	574.3104561123713	489.46099180629295	2191.319950395195		783.8444520438989	1009.2579266470984		835.4892653409737	1357.6434086312945	2511.966224394747	712.193969365088		837.2329798210293
328	32	11	715.5882632491955	555.7068696714123	1644.4544878165525		563.4534696849421	1624.2768390887065	835.4892653409737		1083.3175030894681	1957.5118454303156	1143.4133384301583		479.68583468766303
329	32	12	1648.2993129283286	888.0940617412099	916.8208658183996		615.2692500036061	1390.544250464544	1357.6434086312945	1083.3175030894681		1218.1703749886549	955.6600467739561		634.4190748235743
330	32	13	2656.501846884357	2022.6122342159408	321.5895093127262		1728.133476471074	2578.605752145915	2511.966224394747	1957.5118454303156	1218.1703749886549		2172.3187640169203		1685.435589098557
331	33	0		792.9645720333286	2338.1146919045696			1591.5973501485857	576.9343550179691	714.3478231925957	1652.8071953497783	2656.869774753742	1273.5412488411987
332	33	1	792.9645720333286		1717.0559833622199			1067.1369698871838	479.30816026852705	557.5178248271529	903.0008651712355	2033.8839230644408	582.2899835992373
333	33	2	2338.1146919045696	1717.0559833622199				2299.966861174308	2196.362063162629	1642.8948916470586	922.737401702131	319.98642549333243	1822.3526346456658
334	33	8	1591.5973501485857	1067.1369698871838	2299.966861174308				1014.6662628667615	1624.3962917034746	1386.6443307495979	2569.3146216452355	545.1855762031861
335	33	9	1273.5412488411987	582.2899835992373	1822.3526346456658			545.1855762031861	746.6937541589591	1128.6598247479176	899.9083633904065	2111.571171545018
336	33	10	576.9343550179691	479.30816026852705	2196.362063162629			1014.6662628667615		835.815208344524	1362.7514905513772	2513.047204093071	746.6937541589591
337	33	11	714.3478231925957	557.5178248271529	1642.8948916470586			1624.3962917034746	835.815208344524		1086.4870282244515	1958.675142156044	1128.6598247479176
338	33	12	1652.8071953497783	903.0008651712355	922.737401702131			1386.6443307495979	1362.7514905513772	1086.4870282244515		1213.752085477096	899.9083633904065
339	33	13	2656.869774753742	2033.8839230644408	319.98642549333243			2569.3146216452355	2513.047204093071	1958.675142156044	1213.752085477096		2111.571171545018
340	34	0		770.5294446028653	2321.2561793132613		1129.3158327058024	1595.5305739784494	575.6859495419355	714.4090652420363	1662.5118232662287	2655.8539704772925	1289.2107323862922
341	34	1	770.5294446028653		1737.5298918292024		407.98177042608165	1059.0853660116356	450.5713733694141	564.2694945679768	946.8894140817079	2061.999348326764	592.3544652486381
342	34	2	2321.2561793132613	1737.5298918292024			1344.1800474638806	2295.835046883813	2188.0852502816247	1623.681022399412	899.5176832614243	334.6491633038995	1802.7149837120676
343	34	7	1129.3158327058024	407.98177042608165	1344.1800474638806			1163.7420515303209	853.090887596392	651.9900785288071	542.5164168022936	1663.3553626630721	614.2795068207957
344	34	8	1595.5305739784494	1059.0853660116356	2295.835046883813		1163.7420515303209		1019.905020087655	1622.8281640395571	1403.6917841891075	2556.100545753238	550.4353958458704
345	34	9	1289.2107323862922	592.3544652486381	1802.7149837120676		614.2795068207957	550.4353958458704	768.1706353408726	1130.7442792249713	903.5654375860113	2086.8169840692785
346	34	10	575.6859495419355	450.5713733694141	2188.0852502816247		853.090887596392	1019.905020087655		835.890543073673	1381.2324659520568	2512.3592995429613	768.1706353408726
347	34	11	714.4090652420363	564.2694945679768	1623.681022399412		651.9900785288071	1622.8281640395571	835.890543073673		1087.8274794286087	1957.8192587672643	1130.7442792249713
348	34	12	1662.5118232662287	946.8894140817079	899.5176832614243		542.5164168022936	1403.6917841891075	1381.2324659520568	1087.8274794286087		1187.2651873107372	903.5654375860113
349	34	13	2655.8539704772925	2061.999348326764	334.6491633038995		1663.3553626630721	2556.100545753238	2512.3592995429613	1957.8192587672643	1187.2651873107372		2086.8169840692785
350	35	0		797.4505078686702	2313.1527457130883		1124.655336091907	1601.465461694382	575.2380485503371	716.0220405127205	1662.7075058470145	2656.726792502383	1271.4863841189963	1562.0896661203542
351	35	1	797.4505078686702		1722.1819191072702		351.60746934614457	1043.9841054824542	465.2174222876869	581.8996906684175	927.4928908083339	2047.2311331405645	566.4104629153667	775.319329373388
352	35	2	2313.1527457130883	1722.1819191072702			1410.5773640605466	2301.640338975662	2185.945862207022	1612.1470350126256	902.5190441203997	345.31163461430026	1845.7065042958482	1198.6763533164406
353	35	7	1124.655336091907	351.60746934614457	1410.5773640605466			1074.8475473293875	805.0832643273613	701.2758462260055	578.2682119916328	1724.098786322872	547.9343026312553	438.3223699516145
354	35	8	1601.465461694382	1043.9841054824542	2301.640338975662		1074.8475473293875		1026.3264892323496	1625.874322480062	1405.088120012407	2550.576527963825	527.0932080761428	1104.8643581906333
355	35	9	1271.4863841189963	566.4104629153667	1845.7065042958482		547.9343026312553	527.0932080761428	742.8284206329212	1135.571579646127	944.504168863219	2123.823586129507		660.5471217104803
356	35	10	575.2380485503371	465.2174222876869	2185.945862207022		805.0832643273613	1026.3264892323496		836.5180810956808	1382.9662188571347	2512.310154519143	742.8284206329212	1195.581370087373
357	35	11	716.0220405127205	581.8996906684175	1612.1470350126256		701.2758462260055	1625.874322480062	836.5180810956808		1085.2266180388315	1957.3128422661514	1135.571579646127	1093.4845963707032
358	35	12	1662.7075058470145	927.4928908083339	902.5190441203997		578.2682119916328	1405.088120012407	1382.9662188571347	1085.2266180388315		1183.0741734988555	944.504168863219	300.8290627582382
359	35	13	2656.726792502383	2047.2311331405645	345.31163461430026		1724.098786322872	2550.576527963825	2512.310154519143	1957.3128422661514	1183.0741734988555		2123.823586129507	1464.9623288671964
360	35	15	1562.0896661203542	775.319329373388	1198.6763533164406		438.3223699516145	1104.8643581906333	1195.581370087373	1093.4845963707032	300.8290627582382	1464.9623288671964	660.5471217104803
361	36	0		809.3029794211807	2314.549200168361		1177.5011677276589	1596.446385726749	574.5022301958453	715.2790539362942	1662.9180865274152	2657.374761865552	1325.8063584098547	1569.931089252009
362	36	1	809.3029794211807		1715.5773991574965		370.5540615078993	1036.1352469634453	474.9680252395944	586.5646277265618	918.1490211289233	2038.4592987106707	599.4143495946689	771.2791728680348
363	36	2	2314.549200168361	1715.5773991574965			1465.956684216829	2305.4688378939327	2188.2059575140543	1614.0920435340731	900.7297388784274	344.9762672996506	1823.8970639814079	1198.0098601430625
364	36	7	1177.5011677276589	370.5540615078993	1465.956684216829			964.2660745354469	803.7364695595193	807.354088984505	597.6303728058004	1766.7504421960675	445.06909575929893	404.00881797307346
365	36	8	1596.446385726749	1036.1352469634453	2305.4688378939327		964.2660745354469		1022.0240334747515	1622.5512511165864	1410.6601734648923	2552.0785278866324	520.8596859999822	1108.5876431297618
366	36	9	1325.8063584098547	599.4143495946689	1823.8970639814079		445.06909575929893	520.8596859999822	801.25	1169.4834864161187	923.2133082338014	2093.929469920131		633.6076270058624
367	36	10	574.5022301958453	474.9680252395944	2188.2059575140543		803.7364695595193	1022.0240334747515		835.815208344524	1385.3368723888063	2512.998022780758	801.25	1203.656434577575
368	36	11	715.2790539362942	586.5646277265618	1614.0920435340731		807.354088984505	1622.5512511165864	835.815208344524		1084.3634365377688	1958.783359639345	1169.4834864161187	1100.9674155032926
369	36	12	1662.9180865274152	918.1490211289233	900.7297388784274		597.6303728058004	1410.6601734648923	1385.3368723888063	1084.3634365377688		1179.4178913769283	923.2133082338014	303.6425735959962
370	36	13	2657.374761865552	2038.4592987106707	344.9762672996506		1766.7504421960675	2552.0785278866324	2512.998022780758	1958.783359639345	1179.4178913769283		2093.929469920131	1460.4453088013943
371	36	15	1569.931089252009	771.2791728680348	1198.0098601430625		404.00881797307346	1108.5876431297618	1203.656434577575	1100.9674155032926	303.6425735959962	1460.4453088013943	633.6076270058624
372	37	0		823.3058362479887	2312.1346332988483		1231.7743807207553	1617.2756413178306	590.9164492548841	711.8967621783372	1671.5468322784138	2656.8658697796545	1336.619476515287
373	37	1	823.3058362479887		1713.347399828768		409.49313181053475	1030.3441172734476	472.03416189932693	595.38936839685	920.710629079517	2041.7025370998588	601.6457637181534
374	37	2	2312.1346332988483	1713.347399828768			1465.938799029482	2294.249073771198	2182.3746384385977	1613.1952958337065	893.6000923231824	345.2557928550946	1847.2685409815217
375	37	7	1231.7743807207553	409.49313181053475	1465.938799029482			926.0853767337005	829.0450078252688	864.283301354365	592.5502615812434	1769.4711427429384	433.1723098260091
376	37	8	1617.2756413178306	1030.3441172734476	2294.249073771198		926.0853767337005		1026.561858827806	1625.6329536522073	1406.8464957130184	2552.0306130609015	493.2576659313061
377	37	9	1336.619476515287	601.6457637181534	1847.2685409815217		433.1723098260091	493.2576659313061	790.902727900214	1184.6430369524821	953.7418741462493	2127.7461373481565
378	37	10	590.9164492548841	472.03416189932693	2182.3746384385977		829.0450078252688	1026.561858827806		835.4138196127714	1386.3544144626221	2512.7851082016546	790.902727900214
379	37	11	711.8967621783372	595.38936839685	1613.1952958337065		864.283301354365	1625.6329536522073	835.4138196127714		1089.5429374283513	1958.4341321576276	1184.6430369524821
380	37	12	1671.5468322784138	920.710629079517	893.6000923231824		592.5502615812434	1406.8464957130184	1386.3544144626221	1089.5429374283513		1181.4446929501187	953.7418741462493
381	37	13	2656.8658697796545	2041.7025370998588	345.2557928550946		1769.4711427429384	2552.0306130609015	2512.7851082016546	1958.4341321576276	1181.4446929501187		2127.7461373481565
382	38	0		866.6173102933036	2305.5483756581643			1630.9162493825365	594.0951102306768	720.4797446840543	1681.5545077397878	2665.481018971998	1337.6110234294572	1544.3025326988231
383	38	1	866.6173102933036		1681.4578867756397			1010.9676676333422	492.9878928533641	623.1277958813906	896.508853832465	2024.4966349688013	561.3664689843881	698.1540839957896
384	38	2	2305.5483756581643	1681.4578867756397				2275.5329046181687	2166.0619364413383	1598.5880097761274	877.7592209712183	360.1086641556962	1822.2131632989594	1177.077418864197
385	38	8	1630.9162493825365	1010.9676676333422	2275.5329046181687				1036.9497637301433	1632.8293312529636	1403.914616349584	2548.323223219535	505.2091769752406	1105.557890840638
386	38	9	1337.6110234294572	561.3664689843881	1822.2131632989594			505.2091769752406	788.6293489339589	1176.95913799078	944.6909878367635	2119.7597888675973		646.9554177066608
387	38	10	594.0951102306768	492.9878928533641	2166.0619364413383			1036.9497637301433		836.1289150005518	1387.522815127737	2512.998022780758	788.6293489339589	1168.509012588264
388	38	11	720.4797446840543	623.1277958813906	1598.5880097761274			1632.8293312529636	836.1289150005518		1092.2397287225913	1958.4759699827823	1176.95913799078	1058.833851461125
389	38	12	1681.5545077397878	896.508853832465	877.7592209712183			1403.914616349584	1387.522815127737	1092.2397287225913		1181.6010324978563	944.6909878367635	299.78075321808103
390	38	13	2665.481018971998	2024.4966349688013	360.1086641556962			2548.323223219535	2512.998022780758	1958.4759699827823	1181.6010324978563		2119.7597888675973	1473.6643104859397
391	38	15	1544.3025326988231	698.1540839957896	1177.077418864197			1105.557890840638	1168.509012588264	1058.833851461125	299.78075321808103	1473.6643104859397	646.9554177066608
392	39	0		922.1807035500146	2296.5160705947605			1634.7570155836615	592.1123204257786	727.2965780890214	1689.112932873347	2671.2028774505316	1301.57349485152	1547.6870848139813
393	39	1	922.1807035500146		1646.1220527348512			981.4679057411913	525.5256891913087	666.4359027693511	867.859579655603	2001.6743772402144	481.5405616352583	656.8839794819173
394	39	2	2296.5160705947605	1646.1220527348512				2270.601751188438	2150.243721651106	1583.813633291493	854.2911169501881	374.7374080606312	1809.3438727892496	1146.9813642775543
395	39	8	1634.7570155836615	981.4679057411913	2270.601751188438				1042.6516676244278	1641.6114225053382	1422.2816176833617	2557.63436841547	532.0529226496176	1131.4097677234363
396	39	9	1301.57349485152	481.5405616352583	1809.3438727892496			532.0529226496176	753.2274307936482	1146.9063279099998	956.184769016951	2125.731550549128		666.0784488331686
397	39	10	592.1123204257786	525.5256891913087	2150.243721651106			1042.6516676244278		836.2797453603669	1393.210859848573	2512.8180022635943	753.2274307936482	1174.2011380083056
398	39	11	727.2965780890214	666.4359027693511	1583.813633291493			1641.6114225053382	836.2797453603669		1092.7751655761583	1958.036005797646	1146.9063279099998	1052.0437847352173
399	39	12	1689.112932873347	867.859579655603	854.2911169501881			1422.2816176833617	1393.210859848573	1092.7751655761583		1173.6767282774247	956.184769016951	292.90623499679896
400	39	13	2671.2028774505316	2001.6743772402144	374.7374080606312			2557.63436841547	2512.8180022635943	1958.036005797646	1173.6767282774247		2125.731550549128	1459.8169833920963
401	39	15	1547.6870848139813	656.8839794819173	1146.9813642775543			1131.4097677234363	1174.2011380083056	1052.0437847352173	292.90623499679896	1459.8169833920963	666.0784488331686
402	40	0		946.9749534702594	2317.5594922245255			1658.6124471979583	591.9326925419815	723.1080486345039	1678.4096080814122	2667.3175898269033	1222.4925868895893	1559.234587866752
403	40	1	946.9749534702594		1630.4002767725476			992.9059937879316	550.8689726241622	678.891789978344	841.0859795526258	1980.858794184987	417.15142634300076	644.2300152119583
404	40	2	2317.5594922245255	1630.4002767725476				2255.516847642686	2159.8460159233573	1613.2694288307828	836.3523853615771	354.35451880849496	1825.2937092424331	1124.1834814655479
405	40	8	1658.6124471979583	992.9059937879316	2255.516847642686				1066.7304310368202	1661.4603516184188	1437.533064837119	2561.2074545026608	578.4104295394404	1144.711426517618
406	40	9	1222.4925868895893	417.15142634300076	1825.2937092424331			578.4104295394404	673.2145367563003	1093.4933127367538	989.3802668842754	2158.6063212174654		710.6856724319127
407	40	10	591.9326925419815	550.8689726241622	2159.8460159233573			1066.7304310368202		835.9542825418146	1390.7098906673527	2513.161915297142	673.2145367563003	1188.5775374370828
408	40	11	723.1080486345039	678.891789978344	1613.2694288307828			1661.4603516184188	835.9542825418146		1081.5355114373267	1957.993903208077	1093.4933127367538	1064.0734232185296
409	40	12	1678.4096080814122	841.0859795526258	836.3523853615771			1437.533064837119	1390.7098906673527	1081.5355114373267		1170.7191433046612	989.3802668842754	293.1502387855074
410	40	13	2667.3175898269033	1980.858794184987	354.35451880849496			2561.2074545026608	2513.161915297142	1957.993903208077	1170.7191433046612		2158.6063212174654	1450.3694787880777
411	40	15	1559.234587866752	644.2300152119583	1124.1834814655479			1144.711426517618	1188.5775374370828	1064.0734232185296	293.1502387855074	1450.3694787880777	710.6856724319127
412	41	0		936.9628127625983	2327.3515661584092			1663.5866561438872	590.3507961373475	720.3732539454807	1676.1065001962136	2664.3244922493955	1244.0213271885655	1566.2634676196722
413	41	1	936.9628127625983		1655.1931156212559			972.2502249935455	526.3327132147498	698.9905668176074	887.0311789897805	2010.8249084641855	417.4639205967385	679.94986028383
414	41	2	2327.3515661584092	1655.1931156212559				2226.996463849909	2158.744571504466	1630.7920046713498	786.8546959254929	355.66530966626476	1810.4126946638437	1081.1592447461196
415	41	8	1663.5866561438872	972.2502249935455	2226.996463849909				1073.3487900025789	1666.1149607695143	1478.5433921600002	2558.656495604676	561.9889901056781	1165.9848037174413
416	41	9	1244.0213271885655	417.4639205967385	1810.4126946638437			561.9889901056781	694.9935251496952	1116.412474177891	1026.5332739370897	2159.5865489718167		732.4601098353411
417	41	10	590.3507961373475	526.3327132147498	2158.744571504466			1073.3487900025789		836.2797453603669	1406.9156202487766	2512.998022780758	694.9935251496952	1204.646343330689
418	41	11	720.3732539454807	698.9905668176074	1630.7920046713498			1666.1149607695143	836.2797453603669		1068.7989170091819	1957.993903208077	1116.412474177891	1065.4999413420912
419	41	12	1676.1065001962136	887.0311789897805	786.8546959254929			1478.5433921600002	1406.9156202487766	1068.7989170091819		1139.9903508363568	1026.5332739370897	312.6247750898831
420	41	13	2664.3244922493955	2010.8249084641855	355.66530966626476			2558.656495604676	2512.998022780758	1957.993903208077	1139.9903508363568		2159.5865489718167	1427.9290073389502
421	41	15	1566.2634676196722	679.94986028383	1081.1592447461196			1165.9848037174413	1204.646343330689	1065.4999413420912	312.6247750898831	1427.9290073389502	732.4601098353411
422	42	0		944.757243952117	2340.7173713415295			1648.019132928984	587.6130210436116	727.2747503522997	1672.8076137141413	2669.9862008070377	1241.2216764140078	1591.9957011562562
423	42	1	944.757243952117		1647.445162213298			940.6435629397566	528.9757201422386	707.0057018864841	897.9304329957862	2010.3268546432942	393.8076941858805	703.8194459518719
424	42	2	2340.7173713415295	1647.445162213298				2171.8827086194133	2154.7998746983444	1643.0481201109114	753.0127820960279	366.7782027329323	1768.776501568245	1033.5391260131375
425	42	8	1648.019132928984	940.6435629397566	2171.8827086194133				1060.6663000208878	1643.3206093151755	1485.1263414268835	2528.5304526542686	556.27247145621	1160.6378095685147
426	42	9	1241.2216764140078	393.8076941858805	1768.776501568245			556.27247145621	698.6337112536154	1100.7557914905558	1030.1535383135856	2135.032391440467		737.7103513574958
427	42	10	587.6130210436116	528.9757201422386	2154.7998746983444			1060.6663000208878		836.6810174732065	1414.8237522744662	2512.523084471066	698.6337112536154	1232.1609574239885
428	42	11	727.2747503522997	707.0057018864841	1643.0481201109114			1643.3206093151755	836.6810174732065		1048.8496674929158	1957.728690345013	1100.7557914905558	1079.3726187003263
429	42	12	1672.8076137141413	897.9304329957862	753.0127820960279			1485.1263414268835	1414.8237522744662	1048.8496674929158		1118.7886306179555	1030.1535383135856	328.22267593815025
430	42	13	2669.9862008070377	2010.3268546432942	366.7782027329323			2528.5304526542686	2512.523084471066	1957.728690345013	1118.7886306179555		2135.032391440467	1398.8738774457117
431	42	15	1591.9957011562562	703.8194459518719	1033.5391260131375			1160.6378095685147	1232.1609574239885	1079.3726187003263	328.22267593815025	1398.8738774457117	737.7103513574958
432	43	0		943.1014327738029	2341.1633459671284		1444.7567485566558	1642.7515979295226	583.5433252981308	724.1712936177462	1657.3601939530224	2666.151392925766	1227.5767033061518	1582.7355472409154
433	43	1	943.1014327738029		1645.8662233000591		539.2200385742354	946.1160737457112	531.2372351407608	709.0842686169254	879.9222266768808	2009.0685808354078	368.3030341987424	697.3328652802763
434	43	2	2341.1633459671284	1645.8662233000591			1636.4020364812554	2182.514432941968	2155.7792384657573	1648.62946867997	769.2730334543127	369.6624304686642	1740.375965129374	1031.6328077373266
435	43	7	1444.7567485566558	539.2200385742354	1636.4020364812554			568.736428409505	923.0781386209945	1224.4379322775	915.3453583211093	2003.7878661425216	226.47875176272055	612.7680025915191
436	43	8	1642.7515979295226	946.1160737457112	2182.514432941968		568.736428409505		1059.3243719465725	1649.4622229684437	1482.0142543174138	2545.420360667369	593.3163152990148	1175.614307500551
437	43	9	1227.5767033061518	368.3030341987424	1740.375965129374		226.47875176272055	593.3163152990148	696.8103221106875	1076.9445784254638	985.0251265830735	2110.036388904229		711.1162000685964
438	43	10	583.5433252981308	531.2372351407608	2155.7792384657573		923.0781386209945	1059.3243719465725		836.5180810956808	1399.363292715655	2512.572200455143	696.8103221106875	1228.1236195920994
439	43	11	724.1712936177462	709.0842686169254	1648.62946867997		1224.4379322775	1649.4622229684437	836.5180810956808		1042.1168960342213	1957.4454813608475	1076.9445784254638	1074.3649868643338
440	43	12	1657.3601939530224	879.9222266768808	769.2730334543127		915.3453583211093	1482.0142543174138	1399.363292715655	1042.1168960342213		1136.5207048267973	985.0251265830735	310.20839769419524
441	43	13	2666.151392925766	2009.0685808354078	369.6624304686642		2003.7878661425216	2545.420360667369	2512.572200455143	1957.4454813608475	1136.5207048267973		2110.036388904229	1400.995293532423
442	43	15	1582.7355472409154	697.3328652802763	1031.6328077373266		612.7680025915191	1175.614307500551	1228.1236195920994	1074.3649868643338	310.20839769419524	1400.995293532423	711.1162000685964
443	44	0		952.134739677111	2347.634767164603				584.9532566795401	724.4094577654271	1631.7948132348013	2666.923344417683	1227.4162395047574	1588.421720608227
444	44	1	952.134739677111		1656.0450061818972				531.2932335349284	722.1385774212592	847.2594053771253	2014.2522961386937	347.48714004981537	697.9596155939109
445	44	2	2347.634767164603	1656.0450061818972					2161.43374002073	1654.204057092111	812.7163173580311	364.56909496006375	1735.3412128454738	1042.1331788691884
446	44	9	1227.4162395047574	347.48714004981537	1735.3412128454738				698.1633494390836	1068.6048439437284	935.3609263273723	2099.9036287410904		696.9356587949852
447	44	10	584.9532566795401	531.2932335349284	2161.43374002073					835.8786544708508	1364.6274216796319	2512.6540873148456	698.1633494390836	1229.166231638341
448	44	11	724.4094577654271	722.1385774212592	1654.204057092111				835.8786544708508		1024.9024953623637	1957.5782391771727	1068.6048439437284	1081.9154310758304
449	44	12	1631.7948132348013	847.2594053771253	812.7163173580311				1364.6274216796319	1024.9024953623637		1174.9495999829098	935.3609263273723	284.5445922873953
450	44	13	2666.923344417683	2014.2522961386937	364.56909496006375				2512.6540873148456	1957.5782391771727	1174.9495999829098		2099.9036287410904	1406.4055469529405
451	44	15	1588.421720608227	697.9596155939109	1042.1331788691884				1229.166231638341	1081.9154310758304	284.5445922873953	1406.4055469529405	696.9356587949852
452	45	0		958.8456601560024	2376.6023147552473			1644.9260241725158	588.1314691461425	722.8346975623126	1629.0348753172843	2665.6992164345925	1229.9032990442786
453	45	1	958.8456601560024		1681.5121356981044			925.9698294221038	533.9664081194621	728.1160621769033	835.6531128404896	2013.3511398909034	342.230368319353
454	45	2	2376.6023147552473	1681.5121356981044				2206.3043902644076	2188.7781551587177	1684.437016483549	850.1986900131051	342.15383966864965	1758.3977970015771
455	45	8	1644.9260241725158	925.9698294221038	2206.3043902644076				1056.9291603508723	1647.811768679906	1427.7613596116123	2546.000797819985	601.8781022765324
456	45	9	1229.9032990442786	342.230368319353	1758.3977970015771			601.8781022765324	698.2299048307799	1069.4910588686564	920.5700679470303	2099.733271751438
457	45	10	588.1314691461425	533.9664081194621	2188.7781551587177			1056.9291603508723		836.2042962099632	1355.8046503829378	2512.228256448844	698.2299048307799
458	45	11	722.8346975623126	728.1160621769033	1684.437016483549			1647.811768679906	836.2042962099632		1027.8991317245093	1957.4454813608475	1069.4910588686564
459	45	12	1629.0348753172843	835.6531128404896	850.1986900131051			1427.7613596116123	1355.8046503829378	1027.8991317245093		1187.5425518691952	920.5700679470303
460	45	13	2665.6992164345925	2013.3511398909034	342.15383966864965			2546.000797819985	2512.228256448844	1957.4454813608475	1187.5425518691952		2099.733271751438
461	46	0		965.5959623465707	2398.104420683136			1645.0859590003192	590.3618593710132	722.2105821711559	1628.4798509653106	2665.521114622805	1229.8221416123552
462	46	1	965.5959623465707		1698.0778103491018			924.314070000019	539.1598209251131	731.6428859081458	814.7886612490382	2009.6751292186507	333.62151084724735
463	46	2	2398.104420683136	1698.0778103491018				2226.150994429623	2209.970545618199	1706.0357008280923	891.7575693539136	324.49056226645484	1770.8272254796627
464	46	8	1645.0859590003192	924.314070000019	2226.150994429623				1054.8438569285977	1648.3996974338475	1398.1966286971228	2549.635390599997	609.8045281071632
465	46	9	1229.8221416123552	333.62151084724735	1770.8272254796627			609.8045281071632	698.5085003061881	1064.5098050276474	886.7635676999816	2093.333242104563
466	46	10	590.3618593710132	539.1598209251131	2209.970545618199			1054.8438569285977		836.8440714971936	1342.8560980239097	2512.4903606780267	698.5085003061881
467	46	11	722.2105821711559	731.6428859081458	1706.0357008280923			1648.3996974338475	836.8440714971936		1038.331594434071	1957.6201910738457	1064.5098050276474
468	46	12	1628.4798509653106	814.7886612490382	891.7575693539136			1398.1966286971228	1342.8560980239097	1038.331594434071		1210.8526179927926	886.7635676999816
469	46	13	2665.521114622805	2009.6751292186507	324.49056226645484			2549.635390599997	2512.4903606780267	1957.6201910738457	1210.8526179927926		2093.333242104563
470	47	0		951.1564342945907				1646.452246498513	589.4370725531268	722.4297976274235	1625.6160562998878	2665.2922213145785	1232.1923804747373
471	47	1	951.1564342945907					935.3384748314377	528.0094696120516	720.7248087862662	819.0795138446572	2016.3216664262675	345.93099022781985
472	47	8	1646.452246498513	935.3384748314377					1057.1081129666918	1650.3606613404236	1395.7084446617066	2552.113070575048	613.1448136451943
473	47	9	1232.1923804747373	345.93099022781985				613.1448136451943	702.0706873242893	1064.6607440870541	878.7229369943634	2090.179492890503
474	47	10	589.4370725531268	528.0094696120516				1057.1081129666918		836.0414164382049	1338.6807871931233	2512.1464054668468	702.0706873242893
475	47	11	722.4297976274235	720.7248087862662				1650.3606613404236	836.0414164382049		1036.6187823882028	1957.096206756326	1064.6607440870541
476	47	12	1625.6160562998878	819.0795138446572				1395.7084446617066	1338.6807871931233	1036.6187823882028		1215.7215193044829	878.7229369943634
477	47	13	2665.2922213145785	2016.3216664262675				2552.113070575048	2512.1464054668468	1957.096206756326	1215.7215193044829		2090.179492890503
478	48	0		947.3942223277488	2378.1919208718205			1646.1237043430242	590.7734337290397	729.013202898274	1626.4077363933068	2665.3586179912077	1229.479412190379	1528.0541752503411
479	48	1	947.3942223277488		1664.7028638769143			950.1337076959221	533.8026906076814	707.210408930751	812.1855160614476	2005.6545378005655	358.10691490112276	615.6805178012376
480	48	2	2378.1919208718205	1664.7028638769143				2188.0755957004776	2181.9037702199425	1683.750519673268	861.0035206083654	363.68152276407994	1734.4037339962113	1144.1582604692412
481	48	8	1646.1237043430242	950.1337076959221	2188.0755957004776				1055.46695827013	1651.2555828823108	1397.5766973586817	2551.6444819958756	612.2708755118114	1081.8665872001038
482	48	9	1229.479412190379	358.10691490112276	1734.4037339962113			612.2708755118114	698.253267088669	1064.2420424884558	883.5329648632246	2092.9722436047737		591.9326925419815
483	48	10	590.7734337290397	533.8026906076814	2181.9037702199425			1055.46695827013		842.1546770041713	1340.581077369064	2512.8343185534536	698.253267088669	1145.4481928485461
484	48	11	729.013202898274	707.210408930751	1683.750519673268			1651.2555828823108	842.1546770041713		1031.9656607658997	1950.732570728238	1064.2420424884558	1053.7565242977146
485	48	12	1626.4077363933068	812.1855160614476	861.0035206083654			1397.5766973586817	1340.581077369064	1031.9656607658997		1213.6783192015914	883.5329648632246	315.77533548394814
486	48	13	2665.3586179912077	2005.6545378005655	363.68152276407994			2551.6444819958756	2512.8343185534536	1950.732570728238	1213.6783192015914		2092.9722436047737	1504.6179332308916
487	48	15	1528.0541752503411	615.6805178012376	1144.1582604692412			1081.8665872001038	1145.4481928485461	1053.7565242977146	315.77533548394814	1504.6179332308916	591.9326925419815
488	49	0		929.8723030610171	2362.3533023237655			1652.212399330062	592.0127743554187	727.6969235196752	1617.4837904906497	2663.0473381072293	1222.6040088679572	1525.7683720014647
489	49	1	929.8723030610171		1644.4587635450152			957.3719561904871	516.5119795319368	699.1452370573656	814.2202174473439	2018.9890106189287	357.3762897843112	637.7073192303817
490	49	2	2362.3533023237655	1644.4587635450152				2127.0164697293717	2150.469832385472	1676.8384873028172	835.9511424120432	423.02068507343705	1681.4010712795446	1079.041241102489
491	49	8	1652.212399330062	957.3719561904871	2127.0164697293717				1060.3904056997121	1653.390645008009	1378.192384973883	2548.4635199468717	624.1631397319134	1101.3090222548801
492	49	9	1222.6040088679572	357.3762897843112	1681.4010712795446			624.1631397319134	693.2884049946314	1053.078582063086	859.7991771338235	2086.5352411354093		602.4483899057246
493	49	10	592.0127743554187	516.5119795319368	2150.469832385472			1060.3904056997121		841.9094740528818	1327.3170542489086	2511.9335182285377	693.2884049946314	1151.0058644507421
494	49	11	727.6969235196752	699.1452370573656	1676.8384873028172			1653.390645008009	841.9094740528818		1028.7055579707928	1949.2860391692134	1053.078582063086	1041.94328660441
495	49	12	1617.4837904906497	814.2202174473439	835.9511424120432			1378.192384973883	1327.3170542489086	1028.7055579707928		1229.667460128957	859.7991771338235	276.89314274643925
496	49	13	2663.0473381072293	2018.9890106189287	423.02068507343705			2548.4635199468717	2511.9335182285377	1949.2860391692134	1229.667460128957		2086.5352411354093	1486.707940383719
497	49	15	1525.7683720014647	637.7073192303817	1079.041241102489			1101.3090222548801	1151.0058644507421	1041.94328660441	276.89314274643925	1486.707940383719	602.4483899057246
498	50	0		942.3834477005631				1664.8335126972906	595.695444417699	723.089076462921	1616.8341944986196	2665.3136424255963	1240.6763528414654	1539.8240159187023	1025.6462901507518
499	50	1	942.3834477005631					960.6599619532398	522.1126554681471	705.7305611917342	803.405408246671	2016.801458993919	362.3675620140412	642.8670644075647	298.9924748216918
500	50	6	1025.6462901507518	298.9924748216918				1206.0847037003662	757.237825917327	552.6329025673372	596.6206918972891	1755.1655548693975	581.5550274909504	528.0661061836861
501	50	8	1664.8335126972906	960.6599619532398					1069.257832564251	1661.9977624834517	1378.5459957868652	2556.9415934862495	624.7111832679162	1117.714464879112	1206.0847037003662
502	50	9	1240.6763528414654	362.3675620140412				624.7111832679162	706.3509219927444	1065.0789290001	851.46931829632	2086.142642534302		611.0698098417234	581.5550274909504
503	50	10	595.695444417699	522.1126554681471				1069.257832564251		837.1239454226596	1321.2235333205354	2512.3592995429613	706.3509219927444	1162.8222402843867	757.237825917327
504	50	11	723.089076462921	705.7305611917342				1661.9977624834517	837.1239454226596		1031.6942982298583	1955.276259253408	1065.0789290001	1052.1493774650062	552.6329025673372
505	50	12	1616.8341944986196	803.405408246671				1378.5459957868652	1321.2235333205354	1031.6942982298583		1238.200761185358	851.46931829632	260.92395922950425	596.6206918972891
506	50	13	2665.3136424255963	2016.801458993919				2556.9415934862495	2512.3592995429613	1955.276259253408	1238.200761185358		2086.142642534302	1477.227237935992	1755.1655548693975
507	50	15	1539.8240159187023	642.8670644075647				1117.714464879112	1162.8222402843867	1052.1493774650062	260.92395922950425	1477.227237935992	611.0698098417234		528.0661061836861
508	51	0		897.6138507175566	2345.4859437864898			1671.4220928598497	587.7248505891171	717.7535266371041	1623.2805710966911	2670.6220366236776	1244.0575750342105	1590.037047524365	1085.332437550818
509	51	1	897.6138507175566		1611.032917882189			1015.988465731772	504.2426251319894	647.6546147446184	826.0699501252906	2019.7985821611026	420.09002011473683	727.7311059038221	320.3242497844957
510	51	2	2345.4859437864898	1611.032917882189				2073.416986522489	2113.4676629889564	1674.533610442024	789.2794182037183	484.57455566713367	1628.0699654805994	955.4991496594856	1311.43416247252
511	51	6	1085.332437550818	320.3242497844957	1311.43416247252			1210.2045539907706	807.2199204677744	592.1529574358301	544.7651443512149	1705.6348708032444	584.5855369404892	514.4852403130725
512	51	8	1671.4220928598497	1015.988465731772	2073.416986522489				1083.74769319247	1661.4482575452057	1393.0872190929038	2553.978562948405	626.3308331065939	1169.5544557651003	1210.2045539907706
513	51	9	1244.0575750342105	420.09002011473683	1628.0699654805994			626.3308331065939	713.7270136403694	1063.1042399501566	864.563654394516	2085.3719242619527		672.594277778216	584.5855369404892
514	51	10	587.7248505891171	504.2426251319894	2113.4676629889564			1083.74769319247		822.4525062275633	1330.2101572683919	2512.310154519143	713.7270136403694	1223.3307249063926	807.2199204677744
515	51	11	717.7535266371041	647.6546147446184	1674.533610442024			1661.4482575452057	822.4525062275633		1034.4289789540894	1965.4399157694952	1063.1042399501566	1081.79887802678	592.1529574358301
516	51	12	1623.2805710966911	826.0699501252906	789.2794182037183			1393.0872190929038	1330.2101572683919	1034.4289789540894		1225.7375330795742	864.563654394516	228.38262849875426	544.7651443512149
517	51	13	2670.6220366236776	2019.7985821611026	484.57455566713367			2553.978562948405	2512.310154519143	1965.4399157694952	1225.7375330795742		2085.3719242619527	1415.9979254928307	1705.6348708032444
518	51	15	1590.037047524365	727.7311059038221	955.4991496594856			1169.5544557651003	1223.3307249063926	1081.79887802678	228.38262849875426	1415.9979254928307	672.594277778216		514.4852403130725
