## Supplementary material for "The BumbleBox: An open-source platform for quantifying behavior in bumblebee colonies": Sample BumbleBox Data Output: bumblebox-01_2023-10-28_19-15-02_raw.csv

filename	colony number	datetime	frame	ID	centroidX	centroidY	frontX	frontY
bumblebox-01_2023-10-28_19-15-02	01	2023-10-28_19-15-02	0	13	3069.75	2895.25	3055.5	2923.0
bumblebox-01_2023-10-28_19-15-02	01	2023-10-28_19-15-02	0	2	2833.5	2345.0	2828.5	2375.5
bumblebox-01_2023-10-28_19-15-02	01	2023-10-28_19-15-02	0	12	2197.25	1984.25	2164.5	1987.5
bumblebox-01_2023-10-28_19-15-02	01	2023-10-28_19-15-02	0	1	2028.5	1692.0	2020.5	1725.0
bumblebox-01_2023-10-28_19-15-02	01	2023-10-28_19-15-02	0	7	1856.25	1633.0	1873.0	1608.5
bumblebox-01_2023-10-28_19-15-02	01	2023-10-28_19-15-02	0	8	1063.5	1560.5	1047.5	1534.0
bumblebox-01_2023-10-28_19-15-02	01	2023-10-28_19-15-02	0	3	2319.75	1551.5	2338.5	1577.5
bumblebox-01_2023-10-28_19-15-02	01	2023-10-28_19-15-02	0	11	2548.25	1006.25	2540.0	977.5
bumblebox-01_2023-10-28_19-15-02	01	2023-10-28_19-15-02	0	10	1753.0	755.5	1754.0	786.5
bumblebox-01_2023-10-28_19-15-02	01	2023-10-28_19-15-02	0	0	2227.75	404.0	2257.5	406.0
bumblebox-01_2023-10-28_19-15-02	01	2023-10-28_19-15-02	1	2	2833.75	2345.5	2828.5	2376.5
bumblebox-01_2023-10-28_19-15-02	01	2023-10-28_19-15-02	1	12	2257.5	2023.75	2226.5	2018.5
bumblebox-01_2023-10-28_19-15-02	01	2023-10-28_19-15-02	1	1	2015.75	1731.0	2020.0	1764.5
bumblebox-01_2023-10-28_19-15-02	01	2023-10-28_19-15-02	1	7	1847.75	1634.0	1866.0	1610.5
bumblebox-01_2023-10-28_19-15-02	01	2023-10-28_19-15-02	1	3	2328.75	1557.0	2348.5	1582.0
bumblebox-01_2023-10-28_19-15-02	01	2023-10-28_19-15-02	1	8	1087.0	1508.75	1082.0	1478.0
bumblebox-01_2023-10-28_19-15-02	01	2023-10-28_19-15-02	1	11	2548.25	1006.25	2540.0	977.5
bumblebox-01_2023-10-28_19-15-02	01	2023-10-28_19-15-02	1	10	1753.25	755.5	1754.0	786.5
bumblebox-01_2023-10-28_19-15-02	01	2023-10-28_19-15-02	1	0	2216.0	396.75	2247.0	397.5
bumblebox-01_2023-10-28_19-15-02	01	2023-10-28_19-15-02	1	13	3069.0	2895.5	3056.0	2922.5
bumblebox-01_2023-10-28_19-15-02	01	2023-10-28_19-15-02	2	2	2835.25	2345.25	2828.0	2376.0
bumblebox-01_2023-10-28_19-15-02	01	2023-10-28_19-15-02	2	12	2210.75	2005.75	2187.5	1989.0
bumblebox-01_2023-10-28_19-15-02	01	2023-10-28_19-15-02	2	1	2002.0	1747.0	1997.5	1780.5
bumblebox-01_2023-10-28_19-15-02	01	2023-10-28_19-15-02	2	7	1816.25	1642.25	1839.0	1620.0
bumblebox-01_2023-10-28_19-15-02	01	2023-10-28_19-15-02	2	3	2330.5	1560.25	2346.5	1588.0
bumblebox-01_2023-10-28_19-15-02	01	2023-10-28_19-15-02	2	11	2548.0	1005.5	2540.0	977.0
bumblebox-01_2023-10-28_19-15-02	01	2023-10-28_19-15-02	2	10	1753.0	755.25	1753.5	786.0
bumblebox-01_2023-10-28_19-15-02	01	2023-10-28_19-15-02	2	0	2214.5	396.75	2245.5	398.5
bumblebox-01_2023-10-28_19-15-02	01	2023-10-28_19-15-02	2	13	3069.75	2895.25	3055.5	2922.0
bumblebox-01_2023-10-28_19-15-02	01	2023-10-28_19-15-02	2	8	1119.75	1437.0	1124.5	1406.5
bumblebox-01_2023-10-28_19-15-02	01	2023-10-28_19-15-02	3	13	3069.75	2894.75	3056.0	2922.0
bumblebox-01_2023-10-28_19-15-02	01	2023-10-28_19-15-02	3	12	2223.5	2014.0	2192.5	2011.0
bumblebox-01_2023-10-28_19-15-02	01	2023-10-28_19-15-02	3	7	1818.25	1648.75	1839.5	1625.5
bumblebox-01_2023-10-28_19-15-02	01	2023-10-28_19-15-02	3	3	2331.0	1558.25	2347.5	1585.5
bumblebox-01_2023-10-28_19-15-02	01	2023-10-28_19-15-02	3	8	1134.0	1402.25	1137.0	1370.5
bumblebox-01_2023-10-28_19-15-02	01	2023-10-28_19-15-02	3	11	2548.0	1005.75	2540.5	977.5
bumblebox-01_2023-10-28_19-15-02	01	2023-10-28_19-15-02	3	10	1752.75	755.25	1753.5	786.0
bumblebox-01_2023-10-28_19-15-02	01	2023-10-28_19-15-02	3	0	2215.5	395.5	2246.0	396.5
bumblebox-01_2023-10-28_19-15-02	01	2023-10-28_19-15-02	3	2	2833.75	2347.25	2823.5	2376.5
bumblebox-01_2023-10-28_19-15-02	01	2023-10-28_19-15-02	4	2	2833.0	2347.75	2822.5	2377.0
bumblebox-01_2023-10-28_19-15-02	01	2023-10-28_19-15-02	4	12	2136.5	1990.75	2103.5	1991.0
bumblebox-01_2023-10-28_19-15-02	01	2023-10-28_19-15-02	4	7	1824.0	1645.5	1843.0	1623.0
bumblebox-01_2023-10-28_19-15-02	01	2023-10-28_19-15-02	4	3	2338.25	1556.25	2353.5	1585.0
bumblebox-01_2023-10-28_19-15-02	01	2023-10-28_19-15-02	4	8	1159.0	1336.25	1170.0	1307.5
bumblebox-01_2023-10-28_19-15-02	01	2023-10-28_19-15-02	4	11	2548.25	1005.5	2540.0	977.0
bumblebox-01_2023-10-28_19-15-02	01	2023-10-28_19-15-02	4	10	1752.75	755.5	1754.0	786.0
bumblebox-01_2023-10-28_19-15-02	01	2023-10-28_19-15-02	4	0	2218.25	396.0	2248.5	397.0
bumblebox-01_2023-10-28_19-15-02	01	2023-10-28_19-15-02	4	13	3069.5	2895.5	3055.5	2922.0
bumblebox-01_2023-10-28_19-15-02	01	2023-10-28_19-15-02	5	12	2123.25	1980.5	2090.5	1979.0
bumblebox-01_2023-10-28_19-15-02	01	2023-10-28_19-15-02	5	7	1797.5	1653.25	1822.0	1635.0
bumblebox-01_2023-10-28_19-15-02	01	2023-10-28_19-15-02	5	3	2337.75	1564.0	2351.0	1594.0
bumblebox-01_2023-10-28_19-15-02	01	2023-10-28_19-15-02	5	8	1165.5	1281.75	1172.0	1252.0
bumblebox-01_2023-10-28_19-15-02	01	2023-10-28_19-15-02	5	11	2548.75	1005.5	2541.0	977.0
bumblebox-01_2023-10-28_19-15-02	01	2023-10-28_19-15-02	5	10	1752.75	755.0	1753.0	786.0
bumblebox-01_2023-10-28_19-15-02	01	2023-10-28_19-15-02	5	0	2220.0	395.75	2250.5	396.5
bumblebox-01_2023-10-28_19-15-02	01	2023-10-28_19-15-02	5	13	3069.5	2895.0	3055.5	2922.0
bumblebox-01_2023-10-28_19-15-02	01	2023-10-28_19-15-02	5	2	2831.5	2347.75	2820.5	2376.5
bumblebox-01_2023-10-28_19-15-02	01	2023-10-28_19-15-02	6	13	3069.75	2895.0	3056.5	2922.5
bumblebox-01_2023-10-28_19-15-02	01	2023-10-28_19-15-02	6	12	2136.5	1993.0	2104.0	1994.5
bumblebox-01_2023-10-28_19-15-02	01	2023-10-28_19-15-02	6	7	1771.25	1649.0	1794.5	1631.0
bumblebox-01_2023-10-28_19-15-02	01	2023-10-28_19-15-02	6	3	2340.75	1563.5	2354.0	1593.5
bumblebox-01_2023-10-28_19-15-02	01	2023-10-28_19-15-02	6	8	1159.0	1264.25	1164.5	1234.5
bumblebox-01_2023-10-28_19-15-02	01	2023-10-28_19-15-02	6	11	2548.75	1005.0	2541.5	977.0
bumblebox-01_2023-10-28_19-15-02	01	2023-10-28_19-15-02	6	10	1753.0	755.25	1753.5	786.0
bumblebox-01_2023-10-28_19-15-02	01	2023-10-28_19-15-02	6	0	2221.25	395.5	2252.0	396.5
bumblebox-01_2023-10-28_19-15-02	01	2023-10-28_19-15-02	6	2	2829.5	2347.75	2817.0	2377.0
bumblebox-01_2023-10-28_19-15-02	01	2023-10-28_19-15-02	7	12	2125.25	1990.5	2093.0	1988.5
bumblebox-01_2023-10-28_19-15-02	01	2023-10-28_19-15-02	7	3	2342.25	1563.5	2354.5	1594.0
bumblebox-01_2023-10-28_19-15-02	01	2023-10-28_19-15-02	7	8	1137.75	1232.0	1139.0	1202.0
bumblebox-01_2023-10-28_19-15-02	01	2023-10-28_19-15-02	7	11	2548.0	1005.5	2540.5	977.0
bumblebox-01_2023-10-28_19-15-02	01	2023-10-28_19-15-02	7	10	1752.75	755.0	1753.5	785.5
bumblebox-01_2023-10-28_19-15-02	01	2023-10-28_19-15-02	7	0	2222.25	397.75	2252.5	398.5
bumblebox-01_2023-10-28_19-15-02	01	2023-10-28_19-15-02	7	13	3069.0	2895.5	3054.5	2922.0
bumblebox-01_2023-10-28_19-15-02	01	2023-10-28_19-15-02	7	2	2828.0	2347.25	2815.0	2376.0
bumblebox-01_2023-10-28_19-15-02	01	2023-10-28_19-15-02	7	7	1805.0	1673.5	1821.5	1654.0
bumblebox-01_2023-10-28_19-15-02	01	2023-10-28_19-15-02	8	13	3069.5	2895.0	3055.5	2922.5
bumblebox-01_2023-10-28_19-15-02	01	2023-10-28_19-15-02	8	2	2828.25	2346.75	2815.5	2376.0
bumblebox-01_2023-10-28_19-15-02	01	2023-10-28_19-15-02	8	12	2114.5	1984.75	2081.5	1981.5
bumblebox-01_2023-10-28_19-15-02	01	2023-10-28_19-15-02	8	7	1786.0	1664.75	1805.5	1645.5
bumblebox-01_2023-10-28_19-15-02	01	2023-10-28_19-15-02	8	3	2342.0	1569.0	2353.5	1599.5
bumblebox-01_2023-10-28_19-15-02	01	2023-10-28_19-15-02	8	8	1099.0	1187.25	1091.5	1159.0
bumblebox-01_2023-10-28_19-15-02	01	2023-10-28_19-15-02	8	9	1795.5	1127.75	1764.0	1141.0
bumblebox-01_2023-10-28_19-15-02	01	2023-10-28_19-15-02	8	11	2548.25	1005.0	2540.0	976.5
bumblebox-01_2023-10-28_19-15-02	01	2023-10-28_19-15-02	8	10	1753.0	755.5	1754.0	786.5
bumblebox-01_2023-10-28_19-15-02	01	2023-10-28_19-15-02	8	0	2219.75	398.75	2250.0	399.5
bumblebox-01_2023-10-28_19-15-02	01	2023-10-28_19-15-02	9	12	2110.5	1979.25	2077.5	1975.0
bumblebox-01_2023-10-28_19-15-02	01	2023-10-28_19-15-02	9	7	1772.75	1651.5	1795.0	1640.0
bumblebox-01_2023-10-28_19-15-02	01	2023-10-28_19-15-02	9	3	2337.25	1554.5	2351.5	1584.5
bumblebox-01_2023-10-28_19-15-02	01	2023-10-28_19-15-02	9	9	1649.0	1192.75	1622.0	1195.5
bumblebox-01_2023-10-28_19-15-02	01	2023-10-28_19-15-02	9	11	2548.25	1006.0	2540.5	978.0
bumblebox-01_2023-10-28_19-15-02	01	2023-10-28_19-15-02	9	10	1752.75	755.25	1753.5	786.0
bumblebox-01_2023-10-28_19-15-02	01	2023-10-28_19-15-02	9	0	2208.5	399.75	2239.0	400.5
bumblebox-01_2023-10-28_19-15-02	01	2023-10-28_19-15-02	9	13	3069.75	2894.75	3056.0	2922.0
bumblebox-01_2023-10-28_19-15-02	01	2023-10-28_19-15-02	9	2	2826.75	2349.25	2813.5	2377.5
bumblebox-01_2023-10-28_19-15-02	01	2023-10-28_19-15-02	9	8	1066.25	1148.0	1062.0	1125.0
bumblebox-01_2023-10-28_19-15-02	01	2023-10-28_19-15-02	10	13	3069.5	2894.75	3056.0	2922.0
bumblebox-01_2023-10-28_19-15-02	01	2023-10-28_19-15-02	10	2	2824.5	2350.5	2811.0	2379.5
bumblebox-01_2023-10-28_19-15-02	01	2023-10-28_19-15-02	10	12	2106.75	1977.5	2074.5	1973.0
bumblebox-01_2023-10-28_19-15-02	01	2023-10-28_19-15-02	10	7	1740.5	1648.25	1756.5	1637.0
bumblebox-01_2023-10-28_19-15-02	01	2023-10-28_19-15-02	10	3	2328.25	1516.0	2346.5	1543.5
bumblebox-01_2023-10-28_19-15-02	01	2023-10-28_19-15-02	10	9	1688.5	1199.25	1659.0	1206.5
bumblebox-01_2023-10-28_19-15-02	01	2023-10-28_19-15-02	10	11	2548.75	1005.5	2541.0	977.0
bumblebox-01_2023-10-28_19-15-02	01	2023-10-28_19-15-02	10	10	1752.75	755.0	1753.5	785.5
bumblebox-01_2023-10-28_19-15-02	01	2023-10-28_19-15-02	10	0	2205.5	397.75	2236.5	398.5
bumblebox-01_2023-10-28_19-15-02	01	2023-10-28_19-15-02	10	8	1080.0	1156.5	1074.0	1135.5
bumblebox-01_2023-10-28_19-15-02	01	2023-10-28_19-15-02	11	13	3069.5	2895.0	3055.0	2921.5
bumblebox-01_2023-10-28_19-15-02	01	2023-10-28_19-15-02	11	12	2111.0	1978.25	2078.5	1974.0
bumblebox-01_2023-10-28_19-15-02	01	2023-10-28_19-15-02	11	3	2328.25	1532.25	2342.0	1562.5
bumblebox-01_2023-10-28_19-15-02	01	2023-10-28_19-15-02	11	9	1667.0	1256.0	1641.5	1275.0
bumblebox-01_2023-10-28_19-15-02	01	2023-10-28_19-15-02	11	8	1063.75	1183.5	1062.0	1159.5
bumblebox-01_2023-10-28_19-15-02	01	2023-10-28_19-15-02	11	11	2548.5	1005.5	2540.5	977.5
bumblebox-01_2023-10-28_19-15-02	01	2023-10-28_19-15-02	11	10	1752.5	755.0	1753.5	785.5
bumblebox-01_2023-10-28_19-15-02	01	2023-10-28_19-15-02	11	0	2211.25	394.25	2242.0	393.5
bumblebox-01_2023-10-28_19-15-02	01	2023-10-28_19-15-02	11	2	2823.5	2352.0	2810.5	2380.5
bumblebox-01_2023-10-28_19-15-02	01	2023-10-28_19-15-02	11	7	1763.75	1633.25	1784.5	1621.0
bumblebox-01_2023-10-28_19-15-02	01	2023-10-28_19-15-02	12	13	3069.5	2894.75	3055.5	2922.0
bumblebox-01_2023-10-28_19-15-02	01	2023-10-28_19-15-02	12	2	2827.0	2345.0	2814.5	2373.5
bumblebox-01_2023-10-28_19-15-02	01	2023-10-28_19-15-02	12	12	2138.75	1977.75	2106.5	1971.0
bumblebox-01_2023-10-28_19-15-02	01	2023-10-28_19-15-02	12	7	1818.25	1646.25	1843.5	1632.5
bumblebox-01_2023-10-28_19-15-02	01	2023-10-28_19-15-02	12	3	2326.0	1558.0	2334.0	1591.5
bumblebox-01_2023-10-28_19-15-02	01	2023-10-28_19-15-02	12	9	1702.5	1342.5	1700.5	1373.5
bumblebox-01_2023-10-28_19-15-02	01	2023-10-28_19-15-02	12	11	2548.75	1005.5	2541.0	977.5
bumblebox-01_2023-10-28_19-15-02	01	2023-10-28_19-15-02	12	10	1752.75	755.25	1753.0	786.0
bumblebox-01_2023-10-28_19-15-02	01	2023-10-28_19-15-02	12	0	2205.5	391.0	2236.5	388.5
bumblebox-01_2023-10-28_19-15-02	01	2023-10-28_19-15-02	12	8	1082.75	1175.0	1077.5	1151.5
bumblebox-01_2023-10-28_19-15-02	01	2023-10-28_19-15-02	13	2	2826.25	2344.0	2812.5	2372.5
bumblebox-01_2023-10-28_19-15-02	01	2023-10-28_19-15-02	13	12	2144.25	1980.75	2112.0	1975.0
bumblebox-01_2023-10-28_19-15-02	01	2023-10-28_19-15-02	13	3	2320.25	1666.75	2305.5	1696.5
bumblebox-01_2023-10-28_19-15-02	01	2023-10-28_19-15-02	13	9	1697.5	1385.0	1683.0	1409.5
bumblebox-01_2023-10-28_19-15-02	01	2023-10-28_19-15-02	13	8	1094.25	1136.75	1097.5	1111.0
bumblebox-01_2023-10-28_19-15-02	01	2023-10-28_19-15-02	13	11	2548.25	1005.25	2540.0	976.5
bumblebox-01_2023-10-28_19-15-02	01	2023-10-28_19-15-02	13	10	1752.75	755.75	1753.5	786.5
bumblebox-01_2023-10-28_19-15-02	01	2023-10-28_19-15-02	13	0	2200.75	371.75	2231.5	367.5
bumblebox-01_2023-10-28_19-15-02	01	2023-10-28_19-15-02	13	13	3069.25	2895.25	3055.5	2922.5
bumblebox-01_2023-10-28_19-15-02	01	2023-10-28_19-15-02	13	7	1879.5	1625.0	1898.0	1603.5
bumblebox-01_2023-10-28_19-15-02	01	2023-10-28_19-15-02	14	12	2135.5	1976.25	2103.5	1971.0
bumblebox-01_2023-10-28_19-15-02	01	2023-10-28_19-15-02	14	3	2368.75	1626.0	2356.0	1651.0
bumblebox-01_2023-10-28_19-15-02	01	2023-10-28_19-15-02	14	1	2086.75	1489.25	2056.5	1504.5
bumblebox-01_2023-10-28_19-15-02	01	2023-10-28_19-15-02	14	9	1644.0	1430.0	1626.0	1448.5
bumblebox-01_2023-10-28_19-15-02	01	2023-10-28_19-15-02	14	11	2548.25	1005.25	2540.0	977.0
bumblebox-01_2023-10-28_19-15-02	01	2023-10-28_19-15-02	14	10	1752.75	755.75	1753.5	786.0
bumblebox-01_2023-10-28_19-15-02	01	2023-10-28_19-15-02	14	0	2197.5	372.25	2228.5	369.0
bumblebox-01_2023-10-28_19-15-02	01	2023-10-28_19-15-02	14	13	3069.5	2895.75	3055.0	2922.5
bumblebox-01_2023-10-28_19-15-02	01	2023-10-28_19-15-02	14	2	2826.75	2342.5	2811.0	2370.0
bumblebox-01_2023-10-28_19-15-02	01	2023-10-28_19-15-02	14	8	1120.25	1122.5	1135.5	1098.5
bumblebox-01_2023-10-28_19-15-02	01	2023-10-28_19-15-02	15	13	3069.0	2895.25	3055.0	2922.5
bumblebox-01_2023-10-28_19-15-02	01	2023-10-28_19-15-02	15	2	2817.25	2343.75	2798.5	2370.0
bumblebox-01_2023-10-28_19-15-02	01	2023-10-28_19-15-02	15	12	2125.75	1972.0	2093.5	1966.5
bumblebox-01_2023-10-28_19-15-02	01	2023-10-28_19-15-02	15	3	2330.0	1696.0	2300.0	1700.5
bumblebox-01_2023-10-28_19-15-02	01	2023-10-28_19-15-02	15	1	2119.75	1484.25	2091.5	1499.0
bumblebox-01_2023-10-28_19-15-02	01	2023-10-28_19-15-02	15	11	2548.75	1005.25	2540.5	976.5
bumblebox-01_2023-10-28_19-15-02	01	2023-10-28_19-15-02	15	10	1753.0	755.75	1754.0	786.5
bumblebox-01_2023-10-28_19-15-02	01	2023-10-28_19-15-02	15	0	2200.25	373.0	2231.0	370.0
bumblebox-01_2023-10-28_19-15-02	01	2023-10-28_19-15-02	15	9	1583.5	1449.25	1567.5	1461.0
bumblebox-01_2023-10-28_19-15-02	01	2023-10-28_19-15-02	15	8	1144.5	1098.0	1163.5	1074.5
bumblebox-01_2023-10-28_19-15-02	01	2023-10-28_19-15-02	16	2	2806.25	2354.75	2791.5	2382.0
bumblebox-01_2023-10-28_19-15-02	01	2023-10-28_19-15-02	16	12	2132.0	1977.5	2101.0	1969.5
bumblebox-01_2023-10-28_19-15-02	01	2023-10-28_19-15-02	16	3	2319.0	1693.75	2287.5	1702.5
bumblebox-01_2023-10-28_19-15-02	01	2023-10-28_19-15-02	16	9	1578.25	1464.25	1565.5	1477.5
bumblebox-01_2023-10-28_19-15-02	01	2023-10-28_19-15-02	16	8	1132.25	1045.25	1140.0	1016.5
bumblebox-01_2023-10-28_19-15-02	01	2023-10-28_19-15-02	16	11	2548.5	1005.25	2540.5	976.5
bumblebox-01_2023-10-28_19-15-02	01	2023-10-28_19-15-02	16	10	1752.5	755.5	1753.5	786.0
bumblebox-01_2023-10-28_19-15-02	01	2023-10-28_19-15-02	16	0	2201.0	373.5	2232.0	370.5
bumblebox-01_2023-10-28_19-15-02	01	2023-10-28_19-15-02	16	13	3069.5	2894.75	3056.0	2922.0
bumblebox-01_2023-10-28_19-15-02	01	2023-10-28_19-15-02	16	7	1878.0	1677.0	1893.0	1666.5
bumblebox-01_2023-10-28_19-15-02	01	2023-10-28_19-15-02	17	13	3068.75	2895.0	3054.5	2921.5
bumblebox-01_2023-10-28_19-15-02	01	2023-10-28_19-15-02	17	12	2168.75	2011.5	2137.0	2003.5
bumblebox-01_2023-10-28_19-15-02	01	2023-10-28_19-15-02	17	15	1946.0	1773.0	1957.0	1777.0
bumblebox-01_2023-10-28_19-15-02	01	2023-10-28_19-15-02	17	3	2335.5	1668.25	2307.5	1679.5
bumblebox-01_2023-10-28_19-15-02	01	2023-10-28_19-15-02	17	9	1578.5	1466.75	1565.0	1479.0
bumblebox-01_2023-10-28_19-15-02	01	2023-10-28_19-15-02	17	11	2549.0	1005.5	2541.0	977.5
bumblebox-01_2023-10-28_19-15-02	01	2023-10-28_19-15-02	17	8	1142.5	965.75	1148.5	936.5
bumblebox-01_2023-10-28_19-15-02	01	2023-10-28_19-15-02	17	10	1752.25	755.5	1752.5	786.5
bumblebox-01_2023-10-28_19-15-02	01	2023-10-28_19-15-02	17	0	2203.25	374.0	2234.0	371.0
bumblebox-01_2023-10-28_19-15-02	01	2023-10-28_19-15-02	17	2	2808.0	2357.25	2799.5	2387.0
bumblebox-01_2023-10-28_19-15-02	01	2023-10-28_19-15-02	17	1	2119.75	1491.25	2096.0	1505.0
bumblebox-01_2023-10-28_19-15-02	01	2023-10-28_19-15-02	18	12	2166.75	2002.25	2136.0	2001.0
bumblebox-01_2023-10-28_19-15-02	01	2023-10-28_19-15-02	18	15	1984.75	1779.75	2001.0	1779.0
bumblebox-01_2023-10-28_19-15-02	01	2023-10-28_19-15-02	18	3	2305.5	1651.75	2275.0	1651.0
bumblebox-01_2023-10-28_19-15-02	01	2023-10-28_19-15-02	18	1	2073.5	1510.5	2040.5	1514.0
bumblebox-01_2023-10-28_19-15-02	01	2023-10-28_19-15-02	18	9	1577.25	1467.75	1565.0	1480.5
bumblebox-01_2023-10-28_19-15-02	01	2023-10-28_19-15-02	18	11	2548.0	1005.75	2539.5	977.5
bumblebox-01_2023-10-28_19-15-02	01	2023-10-28_19-15-02	18	8	1090.5	901.0	1086.5	871.5
bumblebox-01_2023-10-28_19-15-02	01	2023-10-28_19-15-02	18	10	1752.5	755.5	1753.5	786.5
bumblebox-01_2023-10-28_19-15-02	01	2023-10-28_19-15-02	18	0	2204.75	375.0	2236.0	372.0
bumblebox-01_2023-10-28_19-15-02	01	2023-10-28_19-15-02	18	13	3069.5	2894.75	3056.0	2922.0
bumblebox-01_2023-10-28_19-15-02	01	2023-10-28_19-15-02	18	2	2803.5	2368.0	2797.0	2398.5
bumblebox-01_2023-10-28_19-15-02	01	2023-10-28_19-15-02	19	12	2171.5	1996.25	2140.5	1998.0
bumblebox-01_2023-10-28_19-15-02	01	2023-10-28_19-15-02	19	15	2013.25	1778.75	2035.5	1776.5
bumblebox-01_2023-10-28_19-15-02	01	2023-10-28_19-15-02	19	3	2303.75	1652.0	2272.5	1649.5
bumblebox-01_2023-10-28_19-15-02	01	2023-10-28_19-15-02	19	1	2055.5	1513.5	2022.0	1515.0
bumblebox-01_2023-10-28_19-15-02	01	2023-10-28_19-15-02	19	9	1587.5	1470.75	1573.5	1484.5
bumblebox-01_2023-10-28_19-15-02	01	2023-10-28_19-15-02	19	11	2548.75	1005.5	2541.0	977.0
bumblebox-01_2023-10-28_19-15-02	01	2023-10-28_19-15-02	19	10	1752.75	755.25	1753.5	785.5
bumblebox-01_2023-10-28_19-15-02	01	2023-10-28_19-15-02	19	0	2206.25	374.25	2237.0	371.5
bumblebox-01_2023-10-28_19-15-02	01	2023-10-28_19-15-02	19	13	3069.25	2895.0	3055.5	2922.0
bumblebox-01_2023-10-28_19-15-02	01	2023-10-28_19-15-02	19	2	2803.75	2367.5	2797.0	2398.0
bumblebox-01_2023-10-28_19-15-02	01	2023-10-28_19-15-02	19	8	1020.25	883.75	1006.0	859.0
bumblebox-01_2023-10-28_19-15-02	01	2023-10-28_19-15-02	20	13	3069.5	2895.25	3055.5	2922.0
bumblebox-01_2023-10-28_19-15-02	01	2023-10-28_19-15-02	20	2	2801.0	2371.5	2793.5	2402.0
bumblebox-01_2023-10-28_19-15-02	01	2023-10-28_19-15-02	20	12	2173.0	2008.25	2140.0	2008.0
bumblebox-01_2023-10-28_19-15-02	01	2023-10-28_19-15-02	20	15	1987.25	1780.75	2006.5	1787.0
bumblebox-01_2023-10-28_19-15-02	01	2023-10-28_19-15-02	20	3	2283.75	1632.5	2252.0	1631.0
bumblebox-01_2023-10-28_19-15-02	01	2023-10-28_19-15-02	20	1	1999.5	1512.75	1967.0	1510.0
bumblebox-01_2023-10-28_19-15-02	01	2023-10-28_19-15-02	20	9	1591.5	1476.5	1579.0	1490.5
bumblebox-01_2023-10-28_19-15-02	01	2023-10-28_19-15-02	20	11	2548.75	1005.5	2541.0	977.0
bumblebox-01_2023-10-28_19-15-02	01	2023-10-28_19-15-02	20	10	1752.25	755.5	1752.5	786.0
bumblebox-01_2023-10-28_19-15-02	01	2023-10-28_19-15-02	20	0	2208.25	371.75	2239.0	368.5
bumblebox-01_2023-10-28_19-15-02	01	2023-10-28_19-15-02	20	8	918.25	898.25	897.0	883.0
bumblebox-01_2023-10-28_19-15-02	01	2023-10-28_19-15-02	21	2	2801.25	2373.0	2792.0	2403.0
bumblebox-01_2023-10-28_19-15-02	01	2023-10-28_19-15-02	21	12	2158.5	2008.0	2126.0	2004.0
bumblebox-01_2023-10-28_19-15-02	01	2023-10-28_19-15-02	21	15	1976.25	1770.0	1995.0	1775.0
bumblebox-01_2023-10-28_19-15-02	01	2023-10-28_19-15-02	21	3	2349.25	1657.75	2323.5	1641.0
bumblebox-01_2023-10-28_19-15-02	01	2023-10-28_19-15-02	21	1	1986.75	1532.25	1953.0	1531.0
bumblebox-01_2023-10-28_19-15-02	01	2023-10-28_19-15-02	21	9	1585.5	1467.5	1571.5	1480.5
bumblebox-01_2023-10-28_19-15-02	01	2023-10-28_19-15-02	21	11	2548.75	1005.5	2540.5	977.0
bumblebox-01_2023-10-28_19-15-02	01	2023-10-28_19-15-02	21	10	1752.5	755.25	1753.0	786.0
bumblebox-01_2023-10-28_19-15-02	01	2023-10-28_19-15-02	21	0	2199.5	374.25	2230.5	371.0
bumblebox-01_2023-10-28_19-15-02	01	2023-10-28_19-15-02	21	13	3068.75	2894.5	3055.0	2921.5
bumblebox-01_2023-10-28_19-15-02	01	2023-10-28_19-15-02	21	8	865.75	917.5	841.0	904.0
bumblebox-01_2023-10-28_19-15-02	01	2023-10-28_19-15-02	22	2	2783.75	2376.0	2774.5	2406.0
bumblebox-01_2023-10-28_19-15-02	01	2023-10-28_19-15-02	22	12	2165.25	2012.0	2136.0	1999.0
bumblebox-01_2023-10-28_19-15-02	01	2023-10-28_19-15-02	22	15	1997.25	1767.5	2016.5	1784.5
bumblebox-01_2023-10-28_19-15-02	01	2023-10-28_19-15-02	22	3	2360.25	1651.5	2339.0	1628.0
bumblebox-01_2023-10-28_19-15-02	01	2023-10-28_19-15-02	22	1	1927.25	1545.0	1894.0	1546.5
bumblebox-01_2023-10-28_19-15-02	01	2023-10-28_19-15-02	22	9	1586.25	1470.0	1572.5	1482.5
bumblebox-01_2023-10-28_19-15-02	01	2023-10-28_19-15-02	22	10	1752.5	754.75	1753.5	785.5
bumblebox-01_2023-10-28_19-15-02	01	2023-10-28_19-15-02	22	0	2198.0	374.0	2229.0	371.5
bumblebox-01_2023-10-28_19-15-02	01	2023-10-28_19-15-02	22	13	3069.25	2895.0	3055.5	2922.0
bumblebox-01_2023-10-28_19-15-02	01	2023-10-28_19-15-02	22	11	2549.0	1006.0	2541.5	978.0
bumblebox-01_2023-10-28_19-15-02	01	2023-10-28_19-15-02	22	8	756.25	925.75	730.5	915.0
bumblebox-01_2023-10-28_19-15-02	01	2023-10-28_19-15-02	23	2	2782.25	2386.5	2779.0	2418.0
bumblebox-01_2023-10-28_19-15-02	01	2023-10-28_19-15-02	23	12	2213.75	2028.0	2192.5	2008.0
bumblebox-01_2023-10-28_19-15-02	01	2023-10-28_19-15-02	23	15	1972.0	1844.0	1986.5	1873.0
bumblebox-01_2023-10-28_19-15-02	01	2023-10-28_19-15-02	23	3	2330.25	1632.0	2308.0	1607.5
bumblebox-01_2023-10-28_19-15-02	01	2023-10-28_19-15-02	23	1	1954.25	1527.75	1924.5	1515.5
bumblebox-01_2023-10-28_19-15-02	01	2023-10-28_19-15-02	23	9	1589.5	1466.75	1575.5	1481.5
bumblebox-01_2023-10-28_19-15-02	01	2023-10-28_19-15-02	23	11	2548.75	1006.75	2541.0	978.5
bumblebox-01_2023-10-28_19-15-02	01	2023-10-28_19-15-02	23	10	1752.5	755.75	1753.5	786.5
bumblebox-01_2023-10-28_19-15-02	01	2023-10-28_19-15-02	23	0	2200.5	375.25	2231.5	373.0
bumblebox-01_2023-10-28_19-15-02	01	2023-10-28_19-15-02	23	13	3069.25	2895.5	3055.5	2922.5
bumblebox-01_2023-10-28_19-15-02	01	2023-10-28_19-15-02	23	8	757.75	935.75	731.0	926.0
bumblebox-01_2023-10-28_19-15-02	01	2023-10-28_19-15-02	24	13	3069.75	2894.5	3055.5	2922.0
bumblebox-01_2023-10-28_19-15-02	01	2023-10-28_19-15-02	24	2	2782.75	2394.0	2781.0	2426.0
bumblebox-01_2023-10-28_19-15-02	01	2023-10-28_19-15-02	24	12	2239.0	2042.5	2228.5	2020.5
bumblebox-01_2023-10-28_19-15-02	01	2023-10-28_19-15-02	24	15	1992.0	1890.0	2005.0	1919.5
bumblebox-01_2023-10-28_19-15-02	01	2023-10-28_19-15-02	24	3	2196.5	1493.75	2193.5	1476.5
bumblebox-01_2023-10-28_19-15-02	01	2023-10-28_19-15-02	24	1	1912.5	1447.25	1888.5	1424.5
bumblebox-01_2023-10-28_19-15-02	01	2023-10-28_19-15-02	24	11	2549.0	1006.0	2541.0	977.5
bumblebox-01_2023-10-28_19-15-02	01	2023-10-28_19-15-02	24	10	1752.5	754.75	1753.0	785.5
bumblebox-01_2023-10-28_19-15-02	01	2023-10-28_19-15-02	24	0	2196.25	376.25	2227.0	374.0
bumblebox-01_2023-10-28_19-15-02	01	2023-10-28_19-15-02	24	9	1562.0	1460.75	1553.0	1482.5
bumblebox-01_2023-10-28_19-15-02	01	2023-10-28_19-15-02	24	8	749.75	946.75	721.5	942.0
bumblebox-01_2023-10-28_19-15-02	01	2023-10-28_19-15-02	25	12	2297.25	2050.0	2267.5	2055.5
bumblebox-01_2023-10-28_19-15-02	01	2023-10-28_19-15-02	25	15	2009.25	1911.0	2029.5	1934.5
bumblebox-01_2023-10-28_19-15-02	01	2023-10-28_19-15-02	25	3	2308.5	1571.75	2330.0	1551.5
bumblebox-01_2023-10-28_19-15-02	01	2023-10-28_19-15-02	25	1	1914.5	1464.5	1901.5	1435.0
bumblebox-01_2023-10-28_19-15-02	01	2023-10-28_19-15-02	25	9	1544.75	1429.5	1533.5	1449.0
bumblebox-01_2023-10-28_19-15-02	01	2023-10-28_19-15-02	25	11	2549.0	1006.5	2541.5	978.0
bumblebox-01_2023-10-28_19-15-02	01	2023-10-28_19-15-02	25	10	1752.5	755.5	1753.5	786.0
bumblebox-01_2023-10-28_19-15-02	01	2023-10-28_19-15-02	25	0	2194.5	382.0	2225.5	381.5
bumblebox-01_2023-10-28_19-15-02	01	2023-10-28_19-15-02	25	13	3069.25	2894.5	3055.5	2921.5
bumblebox-01_2023-10-28_19-15-02	01	2023-10-28_19-15-02	25	2	2804.0	2436.0	2813.5	2466.0
bumblebox-01_2023-10-28_19-15-02	01	2023-10-28_19-15-02	25	8	734.0	972.25	705.5	971.0
bumblebox-01_2023-10-28_19-15-02	01	2023-10-28_19-15-02	26	12	2260.25	2043.25	2228.5	2046.0
bumblebox-01_2023-10-28_19-15-02	01	2023-10-28_19-15-02	26	3	2421.25	1626.5	2443.0	1641.0
bumblebox-01_2023-10-28_19-15-02	01	2023-10-28_19-15-02	26	1	1933.5	1455.5	1938.5	1424.5
bumblebox-01_2023-10-28_19-15-02	01	2023-10-28_19-15-02	26	11	2549.0	1006.25	2541.5	978.0
bumblebox-01_2023-10-28_19-15-02	01	2023-10-28_19-15-02	26	10	1752.75	755.5	1753.5	785.5
bumblebox-01_2023-10-28_19-15-02	01	2023-10-28_19-15-02	26	0	2193.75	380.0	2225.0	381.0
bumblebox-01_2023-10-28_19-15-02	01	2023-10-28_19-15-02	26	13	3069.25	2895.0	3055.5	2922.0
bumblebox-01_2023-10-28_19-15-02	01	2023-10-28_19-15-02	26	2	2827.5	2521.0	2838.5	2545.5
bumblebox-01_2023-10-28_19-15-02	01	2023-10-28_19-15-02	26	8	733.0	1012.5	705.5	1021.5
bumblebox-01_2023-10-28_19-15-02	01	2023-10-28_19-15-02	27	12	2242.0	2041.0	2209.5	2045.5
bumblebox-01_2023-10-28_19-15-02	01	2023-10-28_19-15-02	27	15	1963.25	1868.0	1965.0	1900.0
bumblebox-01_2023-10-28_19-15-02	01	2023-10-28_19-15-02	27	1	1945.0	1244.0	1947.5	1217.0
bumblebox-01_2023-10-28_19-15-02	01	2023-10-28_19-15-02	27	11	2548.5	1006.25	2540.5	977.5
bumblebox-01_2023-10-28_19-15-02	01	2023-10-28_19-15-02	27	10	1752.75	755.0	1753.0	786.0
bumblebox-01_2023-10-28_19-15-02	01	2023-10-28_19-15-02	27	0	2194.0	384.5	2225.0	385.5
bumblebox-01_2023-10-28_19-15-02	01	2023-10-28_19-15-02	27	13	3069.0	2894.25	3055.0	2921.5
bumblebox-01_2023-10-28_19-15-02	01	2023-10-28_19-15-02	27	2	2824.75	2564.5	2832.5	2583.0
bumblebox-01_2023-10-28_19-15-02	01	2023-10-28_19-15-02	27	8	732.25	1068.5	706.5	1083.5
bumblebox-01_2023-10-28_19-15-02	01	2023-10-28_19-15-02	28	12	2271.25	2055.5	2246.0	2075.5
bumblebox-01_2023-10-28_19-15-02	01	2023-10-28_19-15-02	28	15	1951.25	1894.5	1949.5	1926.0
bumblebox-01_2023-10-28_19-15-02	01	2023-10-28_19-15-02	28	7	1922.75	1601.0	1926.5	1577.5
bumblebox-01_2023-10-28_19-15-02	01	2023-10-28_19-15-02	28	1	1973.25	1156.25	1993.0	1145.0
bumblebox-01_2023-10-28_19-15-02	01	2023-10-28_19-15-02	28	11	2549.5	1006.25	2541.5	978.0
bumblebox-01_2023-10-28_19-15-02	01	2023-10-28_19-15-02	28	10	1752.25	755.5	1753.0	786.0
bumblebox-01_2023-10-28_19-15-02	01	2023-10-28_19-15-02	28	0	2190.75	386.75	2222.0	389.0
bumblebox-01_2023-10-28_19-15-02	01	2023-10-28_19-15-02	28	13	3069.75	2894.75	3055.5	2921.5
bumblebox-01_2023-10-28_19-15-02	01	2023-10-28_19-15-02	28	2	2821.25	2581.5	2831.0	2602.5
bumblebox-01_2023-10-28_19-15-02	01	2023-10-28_19-15-02	28	8	762.0	1172.5	746.5	1198.5
bumblebox-01_2023-10-28_19-15-02	01	2023-10-28_19-15-02	29	13	3069.5	2895.0	3055.5	2922.0
bumblebox-01_2023-10-28_19-15-02	01	2023-10-28_19-15-02	29	12	2229.75	2043.5	2198.5	2053.0
bumblebox-01_2023-10-28_19-15-02	01	2023-10-28_19-15-02	29	1	1959.5	1135.75	1987.5	1130.0
bumblebox-01_2023-10-28_19-15-02	01	2023-10-28_19-15-02	29	11	2549.25	1006.0	2542.0	977.0
bumblebox-01_2023-10-28_19-15-02	01	2023-10-28_19-15-02	29	10	1752.25	755.5	1753.0	786.0
bumblebox-01_2023-10-28_19-15-02	01	2023-10-28_19-15-02	29	0	2191.5	386.25	2222.5	388.5
bumblebox-01_2023-10-28_19-15-02	01	2023-10-28_19-15-02	29	2	2844.25	2581.25	2860.0	2599.5
bumblebox-01_2023-10-28_19-15-02	01	2023-10-28_19-15-02	29	7	1999.25	1562.0	1996.0	1540.5
bumblebox-01_2023-10-28_19-15-02	01	2023-10-28_19-15-02	29	9	1481.5	1432.5	1498.0	1460.5
bumblebox-01_2023-10-28_19-15-02	01	2023-10-28_19-15-02	29	8	803.25	1240.75	795.0	1270.0
bumblebox-01_2023-10-28_19-15-02	01	2023-10-28_19-15-02	30	12	2220.5	2037.5	2189.0	2048.5
bumblebox-01_2023-10-28_19-15-02	01	2023-10-28_19-15-02	30	1	1953.5	1240.75	1984.0	1256.0
bumblebox-01_2023-10-28_19-15-02	01	2023-10-28_19-15-02	30	11	2549.25	1006.75	2542.0	978.5
bumblebox-01_2023-10-28_19-15-02	01	2023-10-28_19-15-02	30	10	1752.5	755.5	1753.0	786.0
bumblebox-01_2023-10-28_19-15-02	01	2023-10-28_19-15-02	30	0	2192.75	386.75	2224.0	388.5
bumblebox-01_2023-10-28_19-15-02	01	2023-10-28_19-15-02	30	13	3069.25	2895.25	3055.5	2922.0
bumblebox-01_2023-10-28_19-15-02	01	2023-10-28_19-15-02	30	2	2869.75	2610.5	2882.5	2625.5
bumblebox-01_2023-10-28_19-15-02	01	2023-10-28_19-15-02	30	9	1485.0	1429.5	1500.5	1459.5
bumblebox-01_2023-10-28_19-15-02	01	2023-10-28_19-15-02	31	12	2200.75	2029.25	2168.0	2036.5
bumblebox-01_2023-10-28_19-15-02	01	2023-10-28_19-15-02	31	7	2128.75	1499.0	2120.5	1488.5
bumblebox-01_2023-10-28_19-15-02	01	2023-10-28_19-15-02	31	9	1488.5	1431.75	1505.0	1460.5
bumblebox-01_2023-10-28_19-15-02	01	2023-10-28_19-15-02	31	1	2010.5	1218.25	2042.5	1228.0
bumblebox-01_2023-10-28_19-15-02	01	2023-10-28_19-15-02	31	11	2549.25	1007.25	2542.0	978.0
bumblebox-01_2023-10-28_19-15-02	01	2023-10-28_19-15-02	31	10	1752.5	754.75	1753.0	785.5
bumblebox-01_2023-10-28_19-15-02	01	2023-10-28_19-15-02	31	0	2193.25	386.0	2224.5	388.0
bumblebox-01_2023-10-28_19-15-02	01	2023-10-28_19-15-02	31	13	3069.25	2894.75	3055.5	2922.0
bumblebox-01_2023-10-28_19-15-02	01	2023-10-28_19-15-02	31	2	2861.75	2591.25	2883.0	2601.0
bumblebox-01_2023-10-28_19-15-02	01	2023-10-28_19-15-02	31	8	881.5	1316.0	883.5	1348.5
bumblebox-01_2023-10-28_19-15-02	01	2023-10-28_19-15-02	32	12	2206.25	2034.75	2174.0	2042.0
bumblebox-01_2023-10-28_19-15-02	01	2023-10-28_19-15-02	32	9	1480.5	1413.0	1493.5	1443.5
bumblebox-01_2023-10-28_19-15-02	01	2023-10-28_19-15-02	32	7	2166.75	1420.75	2166.5	1398.5
bumblebox-01_2023-10-28_19-15-02	01	2023-10-28_19-15-02	32	6	2281.0	1404.75	2280.5	1434.5
bumblebox-01_2023-10-28_19-15-02	01	2023-10-28_19-15-02	32	8	972.0	1394.25	977.0	1425.5
bumblebox-01_2023-10-28_19-15-02	01	2023-10-28_19-15-02	32	1	2017.25	1167.0	2044.0	1184.5
bumblebox-01_2023-10-28_19-15-02	01	2023-10-28_19-15-02	32	11	2549.5	1007.25	2542.0	978.0
bumblebox-01_2023-10-28_19-15-02	01	2023-10-28_19-15-02	32	10	1753.0	755.0	1753.5	786.0
bumblebox-01_2023-10-28_19-15-02	01	2023-10-28_19-15-02	32	0	2193.5	386.5	2224.5	388.5
bumblebox-01_2023-10-28_19-15-02	01	2023-10-28_19-15-02	32	13	3069.25	2894.5	3055.0	2921.5
bumblebox-01_2023-10-28_19-15-02	01	2023-10-28_19-15-02	32	2	2920.75	2609.25	2944.5	2612.0
bumblebox-01_2023-10-28_19-15-02	01	2023-10-28_19-15-02	33	9	1517.25	1463.75	1536.0	1491.5
bumblebox-01_2023-10-28_19-15-02	01	2023-10-28_19-15-02	33	8	975.0	1407.25	979.0	1438.0
bumblebox-01_2023-10-28_19-15-02	01	2023-10-28_19-15-02	33	1	2012.5	1157.5	2022.0	1184.5
bumblebox-01_2023-10-28_19-15-02	01	2023-10-28_19-15-02	33	11	2549.25	1006.75	2542.0	978.0
bumblebox-01_2023-10-28_19-15-02	01	2023-10-28_19-15-02	33	10	1752.25	755.0	1753.0	786.0
bumblebox-01_2023-10-28_19-15-02	01	2023-10-28_19-15-02	33	0	2195.75	386.0	2227.0	387.5
bumblebox-01_2023-10-28_19-15-02	01	2023-10-28_19-15-02	33	13	3069.75	2895.0	3055.0	2921.5
bumblebox-01_2023-10-28_19-15-02	01	2023-10-28_19-15-02	33	2	2940.0	2602.5	2967.0	2606.0
bumblebox-01_2023-10-28_19-15-02	01	2023-10-28_19-15-02	33	12	2209.5	2038.75	2177.0	2046.5
bumblebox-01_2023-10-28_19-15-02	01	2023-10-28_19-15-02	34	2	2964.5	2577.0	2993.0	2578.5
bumblebox-01_2023-10-28_19-15-02	01	2023-10-28_19-15-02	34	9	1526.75	1489.5	1533.5	1519.5
bumblebox-01_2023-10-28_19-15-02	01	2023-10-28_19-15-02	34	8	980.5	1421.75	983.5	1453.0
bumblebox-01_2023-10-28_19-15-02	01	2023-10-28_19-15-02	34	1	1999.25	1132.25	1998.5	1154.5
bumblebox-01_2023-10-28_19-15-02	01	2023-10-28_19-15-02	34	11	2549.5	1007.25	2542.0	978.0
bumblebox-01_2023-10-28_19-15-02	01	2023-10-28_19-15-02	34	10	1752.5	755.25	1753.0	786.0
bumblebox-01_2023-10-28_19-15-02	01	2023-10-28_19-15-02	34	0	2195.0	387.0	2226.5	388.5
bumblebox-01_2023-10-28_19-15-02	01	2023-10-28_19-15-02	34	13	3069.5	2894.75	3055.5	2922.0
bumblebox-01_2023-10-28_19-15-02	01	2023-10-28_19-15-02	34	12	2236.25	2049.0	2205.0	2059.0
bumblebox-01_2023-10-28_19-15-02	01	2023-10-28_19-15-02	34	7	2140.5	1515.0	2145.0	1493.5
bumblebox-01_2023-10-28_19-15-02	01	2023-10-28_19-15-02	35	2	2986.5	2559.5	3014.5	2554.0
bumblebox-01_2023-10-28_19-15-02	01	2023-10-28_19-15-02	35	12	2242.75	2048.25	2211.0	2057.5
bumblebox-01_2023-10-28_19-15-02	01	2023-10-28_19-15-02	35	15	1965.5	1931.5	1966.0	1963.5
bumblebox-01_2023-10-28_19-15-02	01	2023-10-28_19-15-02	35	7	2053.0	1502.0	2046.0	1477.0
bumblebox-01_2023-10-28_19-15-02	01	2023-10-28_19-15-02	35	9	1507.0	1456.0	1502.5	1482.0
bumblebox-01_2023-10-28_19-15-02	01	2023-10-28_19-15-02	35	8	980.5	1431.0	985.0	1462.0
bumblebox-01_2023-10-28_19-15-02	01	2023-10-28_19-15-02	35	1	1987.75	1156.5	1986.0	1179.5
bumblebox-01_2023-10-28_19-15-02	01	2023-10-28_19-15-02	35	11	2550.25	1007.5	2543.0	978.5
bumblebox-01_2023-10-28_19-15-02	01	2023-10-28_19-15-02	35	10	1752.75	755.0	1753.5	785.5
bumblebox-01_2023-10-28_19-15-02	01	2023-10-28_19-15-02	35	0	2194.25	386.25	2225.5	387.5
bumblebox-01_2023-10-28_19-15-02	01	2023-10-28_19-15-02	35	13	3069.25	2894.75	3055.0	2922.0
bumblebox-01_2023-10-28_19-15-02	01	2023-10-28_19-15-02	36	12	2248.5	2048.75	2218.0	2062.5
bumblebox-01_2023-10-28_19-15-02	01	2023-10-28_19-15-02	36	9	1495.75	1514.25	1496.5	1537.0
bumblebox-01_2023-10-28_19-15-02	01	2023-10-28_19-15-02	36	8	982.25	1427.0	987.0	1458.5
bumblebox-01_2023-10-28_19-15-02	01	2023-10-28_19-15-02	36	1	1985.75	1169.0	1976.0	1191.5
bumblebox-01_2023-10-28_19-15-02	01	2023-10-28_19-15-02	36	11	2549.5	1007.0	2542.5	978.0
bumblebox-01_2023-10-28_19-15-02	01	2023-10-28_19-15-02	36	10	1752.5	755.25	1753.5	785.5
bumblebox-01_2023-10-28_19-15-02	01	2023-10-28_19-15-02	36	0	2193.25	386.75	2224.5	388.5
bumblebox-01_2023-10-28_19-15-02	01	2023-10-28_19-15-02	36	13	3069.5	2895.5	3056.0	2922.0
bumblebox-01_2023-10-28_19-15-02	01	2023-10-28_19-15-02	36	2	2990.25	2559.75	3018.5	2556.5
bumblebox-01_2023-10-28_19-15-02	01	2023-10-28_19-15-02	36	15	1965.0	1940.0	1966.0	1972.0
bumblebox-01_2023-10-28_19-15-02	01	2023-10-28_19-15-02	36	7	1940.25	1536.75	1922.0	1516.5
bumblebox-01_2023-10-28_19-15-02	01	2023-10-28_19-15-02	37	13	3069.75	2895.0	3055.5	2922.0
bumblebox-01_2023-10-28_19-15-02	01	2023-10-28_19-15-02	37	2	2975.0	2563.0	3003.5	2560.5
bumblebox-01_2023-10-28_19-15-02	01	2023-10-28_19-15-02	37	12	2241.75	2052.25	2212.0	2065.0
bumblebox-01_2023-10-28_19-15-02	01	2023-10-28_19-15-02	37	7	1895.0	1571.75	1863.0	1564.5
bumblebox-01_2023-10-28_19-15-02	01	2023-10-28_19-15-02	37	9	1469.0	1493.25	1466.0	1507.5
bumblebox-01_2023-10-28_19-15-02	01	2023-10-28_19-15-02	37	8	979.75	1430.5	985.0	1462.0
bumblebox-01_2023-10-28_19-15-02	01	2023-10-28_19-15-02	37	1	1976.75	1170.5	1968.0	1193.5
bumblebox-01_2023-10-28_19-15-02	01	2023-10-28_19-15-02	37	11	2549.25	1007.0	2542.0	978.0
bumblebox-01_2023-10-28_19-15-02	01	2023-10-28_19-15-02	37	10	1752.75	755.0	1753.5	785.5
bumblebox-01_2023-10-28_19-15-02	01	2023-10-28_19-15-02	37	0	2210.25	381.0	2241.0	381.0
bumblebox-01_2023-10-28_19-15-02	01	2023-10-28_19-15-02	38	12	2239.25	2054.0	2209.5	2068.5
bumblebox-01_2023-10-28_19-15-02	01	2023-10-28_19-15-02	38	15	1981.75	1900.5	1999.5	1921.0
bumblebox-01_2023-10-28_19-15-02	01	2023-10-28_19-15-02	38	9	1478.25	1494.25	1481.0	1518.0
bumblebox-01_2023-10-28_19-15-02	01	2023-10-28_19-15-02	38	8	975.75	1442.0	983.5	1472.5
bumblebox-01_2023-10-28_19-15-02	01	2023-10-28_19-15-02	38	1	1958.0	1202.75	1942.0	1226.5
bumblebox-01_2023-10-28_19-15-02	01	2023-10-28_19-15-02	38	11	2549.5	1006.75	2542.5	978.0
bumblebox-01_2023-10-28_19-15-02	01	2023-10-28_19-15-02	38	10	1752.25	754.75	1752.5	785.5
bumblebox-01_2023-10-28_19-15-02	01	2023-10-28_19-15-02	38	0	2207.25	372.75	2238.5	371.0
bumblebox-01_2023-10-28_19-15-02	01	2023-10-28_19-15-02	38	13	3069.25	2895.0	3055.5	2922.5
bumblebox-01_2023-10-28_19-15-02	01	2023-10-28_19-15-02	38	2	2962.75	2551.0	2991.0	2542.5
bumblebox-01_2023-10-28_19-15-02	01	2023-10-28_19-15-02	39	13	3068.75	2895.25	3055.0	2922.5
bumblebox-01_2023-10-28_19-15-02	01	2023-10-28_19-15-02	39	12	2247.0	2057.25	2217.5	2071.5
bumblebox-01_2023-10-28_19-15-02	01	2023-10-28_19-15-02	39	15	1998.0	1903.0	2013.0	1926.0
bumblebox-01_2023-10-28_19-15-02	01	2023-10-28_19-15-02	39	9	1497.5	1463.5	1516.5	1490.5
bumblebox-01_2023-10-28_19-15-02	01	2023-10-28_19-15-02	39	8	966.0	1439.25	976.5	1469.0
bumblebox-01_2023-10-28_19-15-02	01	2023-10-28_19-15-02	39	1	1929.0	1249.75	1916.0	1278.5
bumblebox-01_2023-10-28_19-15-02	01	2023-10-28_19-15-02	39	11	2549.75	1007.25	2543.0	978.5
bumblebox-01_2023-10-28_19-15-02	01	2023-10-28_19-15-02	39	10	1752.5	754.75	1753.0	785.5
bumblebox-01_2023-10-28_19-15-02	01	2023-10-28_19-15-02	39	0	2201.5	368.75	2232.5	366.0
bumblebox-01_2023-10-28_19-15-02	01	2023-10-28_19-15-02	39	2	2952.5	2539.0	2978.0	2535.0
bumblebox-01_2023-10-28_19-15-02	01	2023-10-28_19-15-02	40	12	2260.0	2049.5	2232.0	2067.0
bumblebox-01_2023-10-28_19-15-02	01	2023-10-28_19-15-02	40	15	1998.25	1917.5	2009.5	1941.5
bumblebox-01_2023-10-28_19-15-02	01	2023-10-28_19-15-02	40	8	950.25	1457.0	959.5	1487.0
bumblebox-01_2023-10-28_19-15-02	01	2023-10-28_19-15-02	40	9	1524.5	1387.75	1546.5	1412.0
bumblebox-01_2023-10-28_19-15-02	01	2023-10-28_19-15-02	40	1	1926.75	1277.25	1912.0	1306.5
bumblebox-01_2023-10-28_19-15-02	01	2023-10-28_19-15-02	40	11	2549.75	1007.5	2542.5	978.5
bumblebox-01_2023-10-28_19-15-02	01	2023-10-28_19-15-02	40	10	1753.0	754.5	1753.5	785.0
bumblebox-01_2023-10-28_19-15-02	01	2023-10-28_19-15-02	40	0	2204.75	372.0	2235.5	370.5
bumblebox-01_2023-10-28_19-15-02	01	2023-10-28_19-15-02	40	13	3069.5	2895.25	3055.5	2922.0
bumblebox-01_2023-10-28_19-15-02	01	2023-10-28_19-15-02	40	2	2905.75	2581.0	2925.0	2590.5
bumblebox-01_2023-10-28_19-15-02	01	2023-10-28_19-15-02	41	12	2306.5	2048.25	2285.5	2070.0
bumblebox-01_2023-10-28_19-15-02	01	2023-10-28_19-15-02	41	15	2017.0	1930.25	2031.5	1956.0
bumblebox-01_2023-10-28_19-15-02	01	2023-10-28_19-15-02	41	8	947.75	1465.25	959.5	1494.5
bumblebox-01_2023-10-28_19-15-02	01	2023-10-28_19-15-02	41	9	1506.5	1405.0	1516.5	1436.5
bumblebox-01_2023-10-28_19-15-02	01	2023-10-28_19-15-02	41	1	1898.25	1260.75	1885.0	1291.0
bumblebox-01_2023-10-28_19-15-02	01	2023-10-28_19-15-02	41	11	2549.75	1007.5	2543.0	978.0
bumblebox-01_2023-10-28_19-15-02	01	2023-10-28_19-15-02	41	10	1752.5	755.0	1753.5	785.5
bumblebox-01_2023-10-28_19-15-02	01	2023-10-28_19-15-02	41	0	2204.5	375.25	2236.0	374.5
bumblebox-01_2023-10-28_19-15-02	01	2023-10-28_19-15-02	41	13	3069.5	2895.25	3055.5	2922.0
bumblebox-01_2023-10-28_19-15-02	01	2023-10-28_19-15-02	41	2	2858.75	2608.75	2872.0	2628.0
bumblebox-01_2023-10-28_19-15-02	01	2023-10-28_19-15-02	42	15	2033.25	1954.75	2050.0	1977.0
bumblebox-01_2023-10-28_19-15-02	01	2023-10-28_19-15-02	42	9	1528.5	1416.75	1533.0	1448.5
bumblebox-01_2023-10-28_19-15-02	01	2023-10-28_19-15-02	42	1	1892.0	1265.25	1879.0	1295.5
bumblebox-01_2023-10-28_19-15-02	01	2023-10-28_19-15-02	42	11	2550.25	1007.25	2543.0	978.5
bumblebox-01_2023-10-28_19-15-02	01	2023-10-28_19-15-02	42	10	1752.5	755.0	1753.5	785.5
bumblebox-01_2023-10-28_19-15-02	01	2023-10-28_19-15-02	42	0	2197.5	371.25	2228.5	369.5
bumblebox-01_2023-10-28_19-15-02	01	2023-10-28_19-15-02	42	13	3069.0	2895.0	3055.5	2922.5
bumblebox-01_2023-10-28_19-15-02	01	2023-10-28_19-15-02	42	2	2817.0	2628.5	2824.5	2650.5
bumblebox-01_2023-10-28_19-15-02	01	2023-10-28_19-15-02	42	12	2351.0	2037.0	2324.0	2044.0
bumblebox-01_2023-10-28_19-15-02	01	2023-10-28_19-15-02	42	8	975.5	1477.0	986.0	1506.5
bumblebox-01_2023-10-28_19-15-02	01	2023-10-28_19-15-02	43	15	2034.75	1950.25	2051.0	1972.5
bumblebox-01_2023-10-28_19-15-02	01	2023-10-28_19-15-02	43	8	964.75	1463.25	974.0	1494.0
bumblebox-01_2023-10-28_19-15-02	01	2023-10-28_19-15-02	43	9	1556.75	1423.75	1556.5	1454.5
bumblebox-01_2023-10-28_19-15-02	01	2023-10-28_19-15-02	43	1	1890.5	1268.0	1880.0	1299.5
bumblebox-01_2023-10-28_19-15-02	01	2023-10-28_19-15-02	43	11	2550.0	1007.5	2543.0	978.5
bumblebox-01_2023-10-28_19-15-02	01	2023-10-28_19-15-02	43	10	1752.5	755.0	1753.5	785.5
bumblebox-01_2023-10-28_19-15-02	01	2023-10-28_19-15-02	43	0	2196.0	375.75	2227.0	375.0
bumblebox-01_2023-10-28_19-15-02	01	2023-10-28_19-15-02	43	13	3069.5	2894.75	3055.5	2922.5
bumblebox-01_2023-10-28_19-15-02	01	2023-10-28_19-15-02	43	2	2805.25	2636.25	2815.5	2658.0
bumblebox-01_2023-10-28_19-15-02	01	2023-10-28_19-15-02	43	12	2335.25	2027.25	2317.5	2021.5
bumblebox-01_2023-10-28_19-15-02	01	2023-10-28_19-15-02	43	7	1504.0	1644.0	1482.5	1631.5
bumblebox-01_2023-10-28_19-15-02	01	2023-10-28_19-15-02	44	12	2304.75	2003.0	2279.5	1994.5
bumblebox-01_2023-10-28_19-15-02	01	2023-10-28_19-15-02	44	15	2024.5	1953.75	2037.5	1976.0
bumblebox-01_2023-10-28_19-15-02	01	2023-10-28_19-15-02	44	9	1567.0	1428.0	1565.0	1458.5
bumblebox-01_2023-10-28_19-15-02	01	2023-10-28_19-15-02	44	1	1877.25	1271.5	1866.5	1304.0
bumblebox-01_2023-10-28_19-15-02	01	2023-10-28_19-15-02	44	11	2549.5	1007.75	2542.5	979.0
bumblebox-01_2023-10-28_19-15-02	01	2023-10-28_19-15-02	44	10	1752.75	755.0	1753.5	785.5
bumblebox-01_2023-10-28_19-15-02	01	2023-10-28_19-15-02	44	0	2197.25	374.75	2228.0	374.0
bumblebox-01_2023-10-28_19-15-02	01	2023-10-28_19-15-02	44	13	3069.5	2895.0	3055.5	2921.5
bumblebox-01_2023-10-28_19-15-02	01	2023-10-28_19-15-02	44	2	2807.25	2641.75	2818.5	2663.5
bumblebox-01_2023-10-28_19-15-02	01	2023-10-28_19-15-02	45	12	2287.0	2001.0	2261.0	1991.0
bumblebox-01_2023-10-28_19-15-02	01	2023-10-28_19-15-02	45	9	1566.5	1428.0	1563.0	1457.0
bumblebox-01_2023-10-28_19-15-02	01	2023-10-28_19-15-02	45	1	1872.75	1275.25	1863.0	1307.5
bumblebox-01_2023-10-28_19-15-02	01	2023-10-28_19-15-02	45	11	2549.75	1007.25	2542.0	978.5
bumblebox-01_2023-10-28_19-15-02	01	2023-10-28_19-15-02	45	10	1752.5	755.0	1753.0	786.0
bumblebox-01_2023-10-28_19-15-02	01	2023-10-28_19-15-02	45	0	2200.75	374.25	2232.0	373.5
bumblebox-01_2023-10-28_19-15-02	01	2023-10-28_19-15-02	45	13	3069.25	2894.5	3055.5	2921.5
bumblebox-01_2023-10-28_19-15-02	01	2023-10-28_19-15-02	45	2	2809.75	2671.5	2826.0	2691.5
bumblebox-01_2023-10-28_19-15-02	01	2023-10-28_19-15-02	45	8	965.5	1460.5	973.5	1490.5
bumblebox-01_2023-10-28_19-15-02	01	2023-10-28_19-15-02	46	12	2251.5	2002.0	2223.5	1994.0
bumblebox-01_2023-10-28_19-15-02	01	2023-10-28_19-15-02	46	9	1573.25	1430.75	1569.0	1461.0
bumblebox-01_2023-10-28_19-15-02	01	2023-10-28_19-15-02	46	1	1871.5	1281.25	1861.0	1313.5
bumblebox-01_2023-10-28_19-15-02	01	2023-10-28_19-15-02	46	10	1752.0	755.5	1752.5	786.0
bumblebox-01_2023-10-28_19-15-02	01	2023-10-28_19-15-02	46	0	2202.75	374.25	2234.0	373.5
bumblebox-01_2023-10-28_19-15-02	01	2023-10-28_19-15-02	46	13	3069.25	2895.0	3055.5	2922.0
bumblebox-01_2023-10-28_19-15-02	01	2023-10-28_19-15-02	46	2	2815.5	2692.75	2823.5	2716.0
bumblebox-01_2023-10-28_19-15-02	01	2023-10-28_19-15-02	46	8	964.0	1456.75	971.0	1487.0
bumblebox-01_2023-10-28_19-15-02	01	2023-10-28_19-15-02	46	11	2550.0	1007.5	2542.5	979.0
bumblebox-01_2023-10-28_19-15-02	01	2023-10-28_19-15-02	47	12	2247.25	1999.25	2219.5	1990.5
bumblebox-01_2023-10-28_19-15-02	01	2023-10-28_19-15-02	47	8	961.5	1456.25	967.0	1487.0
bumblebox-01_2023-10-28_19-15-02	01	2023-10-28_19-15-02	47	9	1574.25	1434.25	1570.0	1463.0
bumblebox-01_2023-10-28_19-15-02	01	2023-10-28_19-15-02	47	1	1877.75	1268.25	1866.0	1299.5
bumblebox-01_2023-10-28_19-15-02	01	2023-10-28_19-15-02	47	11	2549.75	1007.75	2542.5	979.0
bumblebox-01_2023-10-28_19-15-02	01	2023-10-28_19-15-02	47	10	1752.75	755.25	1753.0	786.0
bumblebox-01_2023-10-28_19-15-02	01	2023-10-28_19-15-02	47	0	2202.5	374.25	2233.5	373.5
bumblebox-01_2023-10-28_19-15-02	01	2023-10-28_19-15-02	47	13	3069.75	2894.5	3055.0	2921.5
bumblebox-01_2023-10-28_19-15-02	01	2023-10-28_19-15-02	48	2	2774.5	2682.75	2766.0	2712.0
bumblebox-01_2023-10-28_19-15-02	01	2023-10-28_19-15-02	48	12	2250.25	1999.75	2223.5	1991.5
bumblebox-01_2023-10-28_19-15-02	01	2023-10-28_19-15-02	48	8	963.0	1455.5	968.0	1487.0
bumblebox-01_2023-10-28_19-15-02	01	2023-10-28_19-15-02	48	9	1574.75	1430.25	1568.5	1458.5
bumblebox-01_2023-10-28_19-15-02	01	2023-10-28_19-15-02	48	1	1894.75	1269.5	1887.5	1302.0
bumblebox-01_2023-10-28_19-15-02	01	2023-10-28_19-15-02	48	11	2554.0	1013.5	2547.0	984.5
bumblebox-01_2023-10-28_19-15-02	01	2023-10-28_19-15-02	48	10	1752.5	755.0	1753.5	785.5
bumblebox-01_2023-10-28_19-15-02	01	2023-10-28_19-15-02	48	0	2204.0	374.0	2235.0	373.0
bumblebox-01_2023-10-28_19-15-02	01	2023-10-28_19-15-02	48	13	3070.0	2894.75	3056.0	2922.0
bumblebox-01_2023-10-28_19-15-02	01	2023-10-28_19-15-02	48	15	1957.25	1882.0	1967.0	1913.5
bumblebox-01_2023-10-28_19-15-02	01	2023-10-28_19-15-02	49	13	3069.5	2894.0	3055.5	2921.5
bumblebox-01_2023-10-28_19-15-02	01	2023-10-28_19-15-02	49	2	2702.0	2684.5	2682.5	2708.0
bumblebox-01_2023-10-28_19-15-02	01	2023-10-28_19-15-02	49	12	2233.75	1992.0	2205.5	1981.0
bumblebox-01_2023-10-28_19-15-02	01	2023-10-28_19-15-02	49	15	1979.0	1883.5	1988.5	1915.0
bumblebox-01_2023-10-28_19-15-02	01	2023-10-28_19-15-02	49	8	961.75	1461.5	968.5	1492.0
bumblebox-01_2023-10-28_19-15-02	01	2023-10-28_19-15-02	49	9	1585.0	1427.75	1578.0	1456.5
bumblebox-01_2023-10-28_19-15-02	01	2023-10-28_19-15-02	49	1	1895.75	1251.25	1882.5	1281.0
bumblebox-01_2023-10-28_19-15-02	01	2023-10-28_19-15-02	49	11	2553.5	1014.25	2546.0	985.0
bumblebox-01_2023-10-28_19-15-02	01	2023-10-28_19-15-02	49	10	1752.5	755.0	1753.0	786.0
bumblebox-01_2023-10-28_19-15-02	01	2023-10-28_19-15-02	49	0	2206.25	374.75	2237.0	373.5
bumblebox-01_2023-10-28_19-15-02	01	2023-10-28_19-15-02	50	12	2225.25	1989.0	2196.5	1977.5
bumblebox-01_2023-10-28_19-15-02	01	2023-10-28_19-15-02	50	15	1981.75	1895.25	1988.0	1927.5
bumblebox-01_2023-10-28_19-15-02	01	2023-10-28_19-15-02	50	9	1575.25	1439.0	1570.0	1467.0
bumblebox-01_2023-10-28_19-15-02	01	2023-10-28_19-15-02	50	6	2155.25	1396.5	2128.0	1378.5
bumblebox-01_2023-10-28_19-15-02	01	2023-10-28_19-15-02	50	1	1889.75	1259.0	1878.0	1289.5
bumblebox-01_2023-10-28_19-15-02	01	2023-10-28_19-15-02	50	11	2550.0	1009.75	2542.0	981.0
bumblebox-01_2023-10-28_19-15-02	01	2023-10-28_19-15-02	50	10	1752.5	755.25	1753.0	786.0
bumblebox-01_2023-10-28_19-15-02	01	2023-10-28_19-15-02	50	0	2208.75	372.25	2239.5	371.0
bumblebox-01_2023-10-28_19-15-02	01	2023-10-28_19-15-02	50	13	3069.5	2894.75	3055.5	2922.0
bumblebox-01_2023-10-28_19-15-02	01	2023-10-28_19-15-02	50	8	951.0	1463.0	960.0	1493.0
bumblebox-01_2023-10-28_19-15-02	01	2023-10-28_19-15-02	51	2	2637.5	2674.0	2607.0	2681.5
bumblebox-01_2023-10-28_19-15-02	01	2023-10-28_19-15-02	51	12	2238.5	1993.0	2210.5	1983.0
bumblebox-01_2023-10-28_19-15-02	01	2023-10-28_19-15-02	51	15	2014.25	1949.75	2013.0	1982.5
bumblebox-01_2023-10-28_19-15-02	01	2023-10-28_19-15-02	51	6	2154.5	1454.75	2128.0	1440.0
bumblebox-01_2023-10-28_19-15-02	01	2023-10-28_19-15-02	51	9	1570.0	1444.75	1564.5	1473.0
bumblebox-01_2023-10-28_19-15-02	01	2023-10-28_19-15-02	51	1	1929.25	1227.0	1912.0	1253.5
bumblebox-01_2023-10-28_19-15-02	01	2023-10-28_19-15-02	51	11	2536.75	1002.5	2526.0	976.0
bumblebox-01_2023-10-28_19-15-02	01	2023-10-28_19-15-02	51	10	1752.5	754.75	1753.5	785.5
bumblebox-01_2023-10-28_19-15-02	01	2023-10-28_19-15-02	51	0	2197.0	370.25	2228.5	368.5
bumblebox-01_2023-10-28_19-15-02	01	2023-10-28_19-15-02	51	13	3069.0	2894.5	3054.5	2921.5
bumblebox-01_2023-10-28_19-15-02	01	2023-10-28_19-15-02	51	8	944.5	1477.0	953.0	1506.5
