## Supplementary material for "The BumbleBox: An open-source platform for quantifying behavior in bumblebee colonies": Sample BumbleBox Data Output: bumblebox-01_2023-10-28_19-15-02_updated.csv

filename	colony number	datetime	frame	ID	centroidX	centroidY	frontX	frontY	elapsed frames	speed	distance_from_center
bumblebox-01_2023-10-28_19-15-02	1	2023-10-28_19-15-02	0	0	2227.75	404.0	2257.5	406.0			1179.3373671791292
bumblebox-01_2023-10-28_19-15-02	1	2023-10-28_19-15-02	0	1	2028.5	1692.0	2020.5	1725.0			194.78857288095733
bumblebox-01_2023-10-28_19-15-02	1	2023-10-28_19-15-02	0	2	2833.5	2345.0	2828.5	2375.5			997.7360563420569
bumblebox-01_2023-10-28_19-15-02	1	2023-10-28_19-15-02	0	3	2319.75	1551.5	2338.5	1577.5			133.6974219085768
bumblebox-01_2023-10-28_19-15-02	1	2023-10-28_19-15-02	0	7	1856.25	1633.0	1873.0	1608.5			337.2681805700028
bumblebox-01_2023-10-28_19-15-02	1	2023-10-28_19-15-02	0	8	1063.5	1560.5	1047.5	1534.0			1126.4692686109995
bumblebox-01_2023-10-28_19-15-02	1	2023-10-28_19-15-02	0	10	1753.0	755.5	1754.0	786.5			935.4420148384398
bumblebox-01_2023-10-28_19-15-02	1	2023-10-28_19-15-02	0	11	2548.25	1006.25	2540.0	977.5			678.8561523806055
bumblebox-01_2023-10-28_19-15-02	1	2023-10-28_19-15-02	0	12	2197.25	1984.25	2164.5	1987.5			401.5950393431175
bumblebox-01_2023-10-28_19-15-02	1	2023-10-28_19-15-02	0	13	3069.75	2895.25	3055.5	2923.0			1580.2284251414414
bumblebox-01_2023-10-28_19-15-02	1	2023-10-28_19-15-02	1	0	2216.0	396.75	2247.0	397.5	1.0	13.806701271484076	1188.8233310715266
bumblebox-01_2023-10-28_19-15-02	1	2023-10-28_19-15-02	1	1	2015.75	1731.0	2020.0	1764.5	1.0	41.03123809976979	231.47648368678816
bumblebox-01_2023-10-28_19-15-02	1	2023-10-28_19-15-02	1	2	2833.75	2345.5	2828.5	2376.5	1.0	0.5590169943749475	992.4010341086914
bumblebox-01_2023-10-28_19-15-02	1	2023-10-28_19-15-02	1	3	2328.75	1557.0	2348.5	1582.0	1.0	10.547511554864494	136.04728038443125
bumblebox-01_2023-10-28_19-15-02	1	2023-10-28_19-15-02	1	7	1847.75	1634.0	1866.0	1610.5	1.0	8.558621384311845	351.3277138228635
bumblebox-01_2023-10-28_19-15-02	1	2023-10-28_19-15-02	1	8	1087.0	1508.75	1082.0	1478.0	1.0	56.83583816572075	1111.3464412594299
bumblebox-01_2023-10-28_19-15-02	1	2023-10-28_19-15-02	1	10	1753.25	755.5	1754.0	786.5	1.0	0.25	940.4764816304552
bumblebox-01_2023-10-28_19-15-02	1	2023-10-28_19-15-02	1	11	2548.25	1006.25	2540.0	977.5	1.0	0.0	678.0163899198899
bumblebox-01_2023-10-28_19-15-02	1	2023-10-28_19-15-02	1	12	2257.5	2023.75	2226.5	2018.5	1.0	72.04382346877489	442.68494722545057
bumblebox-01_2023-10-28_19-15-02	1	2023-10-28_19-15-02	1	13	3069.0	2895.5	3056.0	2922.5	1.0	0.7905694150420949	1574.4887741740176
bumblebox-01_2023-10-28_19-15-02	1	2023-10-28_19-15-02	2	0	2214.5	396.75	2245.5	398.5	1.0	1.5	1182.5293447733127
bumblebox-01_2023-10-28_19-15-02	1	2023-10-28_19-15-02	2	1	2002.0	1747.0	1997.5	1780.5	1.0	21.09650444978978	252.0916524798073
bumblebox-01_2023-10-28_19-15-02	1	2023-10-28_19-15-02	2	2	2835.25	2345.25	2828.0	2376.0	1.0	1.5206906325745548	1001.7387764532228
bumblebox-01_2023-10-28_19-15-02	1	2023-10-28_19-15-02	2	3	2330.5	1560.25	2346.5	1588.0	1.0	3.69120576505835	141.77367967997455
bumblebox-01_2023-10-28_19-15-02	1	2023-10-28_19-15-02	2	7	1816.25	1642.25	1839.0	1620.0	1.0	32.56244001913861	379.035323221992
bumblebox-01_2023-10-28_19-15-02	1	2023-10-28_19-15-02	2	8	1119.75	1437.0	1124.5	1406.5	1.0	78.87093888118741	1079.607637639712
bumblebox-01_2023-10-28_19-15-02	1	2023-10-28_19-15-02	2	10	1753.0	755.25	1753.5	786.0	1.0	0.3535533905932738	932.4979363247942
bumblebox-01_2023-10-28_19-15-02	1	2023-10-28_19-15-02	2	11	2548.0	1005.5	2540.0	977.0	1.0	0.7905694150420949	676.1011952733113
bumblebox-01_2023-10-28_19-15-02	1	2023-10-28_19-15-02	2	12	2210.75	2005.75	2187.5	1989.0	1.0	50.09553373305848	427.2304135358342
bumblebox-01_2023-10-28_19-15-02	1	2023-10-28_19-15-02	2	13	3069.75	2895.25	3055.5	2922.0	1.0	0.7905694150420949	1583.1779120648443
bumblebox-01_2023-10-28_19-15-02	1	2023-10-28_19-15-02	3	0	2215.5	395.5	2246.0	396.5	1.0	1.6007810593582121	1162.473119628159
bumblebox-01_2023-10-28_19-15-02	1	2023-10-28_19-15-02	3	2	2833.75	2347.25	2823.5	2376.5	1.0	2.5	1003.4842375289886
bumblebox-01_2023-10-28_19-15-02	1	2023-10-28_19-15-02	3	3	2331.0	1558.25	2347.5	1585.5	1.0	2.0615528128088303	116.94477434632792
bumblebox-01_2023-10-28_19-15-02	1	2023-10-28_19-15-02	3	7	1818.25	1648.75	1839.5	1625.5	1.0	6.800735254367722	406.0820640546855
bumblebox-01_2023-10-28_19-15-02	1	2023-10-28_19-15-02	3	8	1134.0	1402.25	1137.0	1370.5	1.0	37.558288033402164	1091.223814613779
bumblebox-01_2023-10-28_19-15-02	1	2023-10-28_19-15-02	3	10	1752.75	755.25	1753.5	786.0	1.0	0.25	925.8324803309736
bumblebox-01_2023-10-28_19-15-02	1	2023-10-28_19-15-02	3	11	2548.0	1005.75	2540.5	977.5	1.0	0.25	645.3435323076833
bumblebox-01_2023-10-28_19-15-02	1	2023-10-28_19-15-02	3	12	2223.5	2014.0	2192.5	2011.0	1.0	15.18634254848744	456.12556564591125
bumblebox-01_2023-10-28_19-15-02	1	2023-10-28_19-15-02	3	13	3069.75	2894.75	3056.0	2922.0	1.0	0.5	1587.1949500340468
bumblebox-01_2023-10-28_19-15-02	1	2023-10-28_19-15-02	4	0	2218.25	396.0	2248.5	397.0	1.0	2.7950849718747373	1151.705163973064
bumblebox-01_2023-10-28_19-15-02	1	2023-10-28_19-15-02	4	2	2833.0	2347.75	2822.5	2377.0	1.0	0.9013878188659973	1014.7499041909564
bumblebox-01_2023-10-28_19-15-02	1	2023-10-28_19-15-02	4	3	2338.25	1556.25	2353.5	1585.0	1.0	7.520804478245662	129.7009916007668
bumblebox-01_2023-10-28_19-15-02	1	2023-10-28_19-15-02	4	7	1824.0	1645.5	1843.0	1623.0	1.0	6.604922406811453	397.0743703080767
bumblebox-01_2023-10-28_19-15-02	1	2023-10-28_19-15-02	4	8	1159.0	1336.25	1170.0	1307.5	1.0	70.57619995437555	1070.9094428205508
bumblebox-01_2023-10-28_19-15-02	1	2023-10-28_19-15-02	4	10	1752.75	755.5	1754.0	786.0	1.0	0.25	914.0787902157135
bumblebox-01_2023-10-28_19-15-02	1	2023-10-28_19-15-02	4	11	2548.25	1005.5	2540.0	977.0	1.0	0.3535533905932738	639.6470652285958
bumblebox-01_2023-10-28_19-15-02	1	2023-10-28_19-15-02	4	12	2136.5	1990.75	2103.5	1991.0	1.0	90.05310932999483	448.9487179944819
bumblebox-01_2023-10-28_19-15-02	1	2023-10-28_19-15-02	4	13	3069.5	2895.5	3055.5	2922.0	1.0	0.7905694150420949	1599.1878581191002
bumblebox-01_2023-10-28_19-15-02	1	2023-10-28_19-15-02	5	0	2220.0	395.75	2250.5	396.5	1.0	1.7677669529663689	1146.401524107199
bumblebox-01_2023-10-28_19-15-02	1	2023-10-28_19-15-02	5	2	2831.5	2347.75	2820.5	2376.5	1.0	1.5	1020.5081980332576
bumblebox-01_2023-10-28_19-15-02	1	2023-10-28_19-15-02	5	3	2337.75	1564.0	2351.0	1594.0	1.0	7.766112283504533	134.3871233405683
bumblebox-01_2023-10-28_19-15-02	1	2023-10-28_19-15-02	5	7	1797.5	1653.25	1822.0	1635.0	1.0	27.610007243751312	422.55924506087854
bumblebox-01_2023-10-28_19-15-02	1	2023-10-28_19-15-02	5	8	1165.5	1281.75	1172.0	1252.0	1.0	54.886246000250374	1071.7582563390235
bumblebox-01_2023-10-28_19-15-02	1	2023-10-28_19-15-02	5	10	1752.75	755.0	1753.0	786.0	1.0	0.5	907.8200745790115
bumblebox-01_2023-10-28_19-15-02	1	2023-10-28_19-15-02	5	11	2548.75	1005.5	2541.0	977.0	1.0	0.5	637.1352848037656
bumblebox-01_2023-10-28_19-15-02	1	2023-10-28_19-15-02	5	12	2123.25	1980.5	2090.5	1979.0	1.0	16.751865567750954	446.0312445804388
bumblebox-01_2023-10-28_19-15-02	1	2023-10-28_19-15-02	5	13	3069.5	2895.0	3055.5	2922.0	1.0	0.5	1605.4690220817708
bumblebox-01_2023-10-28_19-15-02	1	2023-10-28_19-15-02	6	0	2221.25	395.5	2252.0	396.5	1.0	1.2747548783981961	1145.5572195941143
bumblebox-01_2023-10-28_19-15-02	1	2023-10-28_19-15-02	6	2	2829.5	2347.75	2817.0	2377.0	1.0	2.0	1021.3224319630231
bumblebox-01_2023-10-28_19-15-02	1	2023-10-28_19-15-02	6	3	2340.75	1563.5	2354.0	1593.5	1.0	3.0413812651491097	139.28740881029552
bumblebox-01_2023-10-28_19-15-02	1	2023-10-28_19-15-02	6	7	1771.25	1649.0	1794.5	1631.0	1.0	26.591822051149485	445.3695207699605
bumblebox-01_2023-10-28_19-15-02	1	2023-10-28_19-15-02	6	8	1159.0	1264.25	1164.5	1234.5	1.0	18.66815470259447	1080.3326051770548
bumblebox-01_2023-10-28_19-15-02	1	2023-10-28_19-15-02	6	10	1753.0	755.25	1753.5	786.0	1.0	0.3535533905932738	905.5645777498747
bumblebox-01_2023-10-28_19-15-02	1	2023-10-28_19-15-02	6	11	2548.75	1005.0	2541.5	977.0	1.0	0.5	637.6037467021677
bumblebox-01_2023-10-28_19-15-02	1	2023-10-28_19-15-02	6	12	2136.5	1993.0	2104.0	1994.5	1.0	18.21572123194687	456.9926941766839
bumblebox-01_2023-10-28_19-15-02	1	2023-10-28_19-15-02	6	13	3069.75	2895.0	3056.5	2922.5	1.0	0.25	1607.565752596065
bumblebox-01_2023-10-28_19-15-02	1	2023-10-28_19-15-02	7	0	2222.25	397.75	2252.5	398.5	1.0	2.462214450449026	1142.461715934737
bumblebox-01_2023-10-28_19-15-02	1	2023-10-28_19-15-02	7	2	2828.0	2347.25	2815.0	2376.0	1.0	1.5811388300841898	1020.654991980307
bumblebox-01_2023-10-28_19-15-02	1	2023-10-28_19-15-02	7	3	2342.25	1563.5	2354.5	1594.0	1.0	1.5	140.85370223071422
bumblebox-01_2023-10-28_19-15-02	1	2023-10-28_19-15-02	7	7	1805.0	1673.5	1821.5	1654.0	1.0	41.705065639559905	420.1178341831796
bumblebox-01_2023-10-28_19-15-02	1	2023-10-28_19-15-02	7	8	1137.75	1232.0	1139.0	1202.0	1.0	38.62156133560631	1109.2453585352969
bumblebox-01_2023-10-28_19-15-02	1	2023-10-28_19-15-02	7	10	1752.75	755.0	1753.5	785.5	1.0	0.3535533905932738	905.1864994383382
bumblebox-01_2023-10-28_19-15-02	1	2023-10-28_19-15-02	7	11	2548.0	1005.5	2540.5	977.0	1.0	0.9013878188659973	636.0232745032814
bumblebox-01_2023-10-28_19-15-02	1	2023-10-28_19-15-02	7	12	2125.25	1990.5	2093.0	1988.5	1.0	11.52443057161611	457.166865826775
bumblebox-01_2023-10-28_19-15-02	1	2023-10-28_19-15-02	7	13	3069.0	2895.5	3054.5	2922.0	1.0	0.9013878188659973	1608.2786847844804
bumblebox-01_2023-10-28_19-15-02	1	2023-10-28_19-15-02	8	0	2219.75	398.75	2250.0	399.5	1.0	2.692582403567252	1096.5794638898724
bumblebox-01_2023-10-28_19-15-02	1	2023-10-28_19-15-02	8	2	2828.25	2346.75	2815.5	2376.0	1.0	0.5590169943749475	1086.5599595167312
bumblebox-01_2023-10-28_19-15-02	1	2023-10-28_19-15-02	8	3	2342.0	1569.0	2353.5	1599.5	1.0	5.50567888638631	201.15189068214113
bumblebox-01_2023-10-28_19-15-02	1	2023-10-28_19-15-02	8	7	1786.0	1664.75	1805.5	1645.5	1.0	20.91799464575895	407.34429003608216
bumblebox-01_2023-10-28_19-15-02	1	2023-10-28_19-15-02	8	8	1099.0	1187.25	1091.5	1159.0	1.0	59.19565017803251	1100.0496218921216
bumblebox-01_2023-10-28_19-15-02	1	2023-10-28_19-15-02	8	9	1795.5	1127.75	1764.0	1141.0			513.2158372702462
bumblebox-01_2023-10-28_19-15-02	1	2023-10-28_19-15-02	8	10	1753.0	755.5	1754.0	786.5	1.0	0.5590169943749475	840.6169360208013
bumblebox-01_2023-10-28_19-15-02	1	2023-10-28_19-15-02	8	11	2548.25	1005.0	2540.0	976.5	1.0	0.5590169943749475	626.7192817561944
bumblebox-01_2023-10-28_19-15-02	1	2023-10-28_19-15-02	8	12	2114.5	1984.75	2081.5	1981.5	1.0	12.19118534023661	493.01404201604635
bumblebox-01_2023-10-28_19-15-02	1	2023-10-28_19-15-02	8	13	3069.5	2895.0	3055.5	2922.5	1.0	0.7071067811865476	1673.2009168432226
bumblebox-01_2023-10-28_19-15-02	1	2023-10-28_19-15-02	9	0	2208.5	399.75	2239.0	400.5	1.0	11.294356998076518	1095.8733631788848
bumblebox-01_2023-10-28_19-15-02	1	2023-10-28_19-15-02	9	2	2826.75	2349.25	2813.5	2377.5	1.0	2.9154759474226504	1101.205227523462
bumblebox-01_2023-10-28_19-15-02	1	2023-10-28_19-15-02	9	3	2337.25	1554.5	2351.5	1584.5	1.0	15.258194519667128	212.154226036155
bumblebox-01_2023-10-28_19-15-02	1	2023-10-28_19-15-02	9	7	1772.75	1651.5	1795.0	1640.0	1.0	18.738329701443508	394.6119494199335
bumblebox-01_2023-10-28_19-15-02	1	2023-10-28_19-15-02	9	8	1066.25	1148.0	1062.0	1125.0	1.0	51.11873433487961	1122.3002341731024
bumblebox-01_2023-10-28_19-15-02	1	2023-10-28_19-15-02	9	9	1649.0	1192.75	1622.0	1195.5	1.0	160.2724243280796	570.6180010523678
bumblebox-01_2023-10-28_19-15-02	1	2023-10-28_19-15-02	9	10	1752.75	755.25	1753.5	786.0	1.0	0.3535533905932738	830.6067981451873
bumblebox-01_2023-10-28_19-15-02	1	2023-10-28_19-15-02	9	11	2548.25	1006.0	2540.5	978.0	1.0	1.0	639.3156619581596
bumblebox-01_2023-10-28_19-15-02	1	2023-10-28_19-15-02	9	12	2110.5	1979.25	2077.5	1975.0	1.0	6.800735254367722	486.7261325684087
bumblebox-01_2023-10-28_19-15-02	1	2023-10-28_19-15-02	9	13	3069.75	2894.75	3056.0	2922.0	1.0	0.3535533905932738	1685.2071988705127
bumblebox-01_2023-10-28_19-15-02	1	2023-10-28_19-15-02	10	0	2205.5	397.75	2236.5	398.5	1.0	3.605551275463989	1094.654978749012
bumblebox-01_2023-10-28_19-15-02	1	2023-10-28_19-15-02	10	2	2824.5	2350.5	2811.0	2379.5	1.0	2.57390753524675	1102.8998866624297
bumblebox-01_2023-10-28_19-15-02	1	2023-10-28_19-15-02	10	3	2328.25	1516.0	2346.5	1543.5	1.0	39.53795644693843	195.47345727745238
bumblebox-01_2023-10-28_19-15-02	1	2023-10-28_19-15-02	10	7	1740.5	1648.25	1756.5	1637.0	1.0	32.41334601672589	424.5555587906017
bumblebox-01_2023-10-28_19-15-02	1	2023-10-28_19-15-02	10	8	1080.0	1156.5	1074.0	1135.5	1.0	16.16516316032721	1106.0104927169543
bumblebox-01_2023-10-28_19-15-02	1	2023-10-28_19-15-02	10	9	1688.5	1199.25	1659.0	1206.5	1.0	40.03123780249619	532.4563104142911
bumblebox-01_2023-10-28_19-15-02	1	2023-10-28_19-15-02	10	10	1752.75	755.0	1753.5	785.5	1.0	0.25	828.3145975412964
bumblebox-01_2023-10-28_19-15-02	1	2023-10-28_19-15-02	10	11	2548.75	1005.5	2541.0	977.0	1.0	0.7071067811865476	637.5266445412301
bumblebox-01_2023-10-28_19-15-02	1	2023-10-28_19-15-02	10	12	2106.75	1977.5	2074.5	1973.0	1.0	4.138236339311712	488.1893305880415
bumblebox-01_2023-10-28_19-15-02	1	2023-10-28_19-15-02	10	13	3069.5	2894.75	3056.0	2922.0	1.0	0.25	1687.384550865629
bumblebox-01_2023-10-28_19-15-02	1	2023-10-28_19-15-02	11	0	2211.25	394.25	2242.0	393.5	1.0	6.73145600891813	1106.9557737326274
bumblebox-01_2023-10-28_19-15-02	1	2023-10-28_19-15-02	11	2	2823.5	2352.0	2810.5	2380.5	1.0	1.8027756377319946	1097.2740815311367
bumblebox-01_2023-10-28_19-15-02	1	2023-10-28_19-15-02	11	3	2328.25	1532.25	2342.0	1562.5	1.0	16.25	197.2586753478791
bumblebox-01_2023-10-28_19-15-02	1	2023-10-28_19-15-02	11	7	1763.75	1633.25	1784.5	1621.0	1.0	27.668800118545075	393.91443867926455
bumblebox-01_2023-10-28_19-15-02	1	2023-10-28_19-15-02	11	8	1063.75	1183.5	1062.0	1159.5	1.0	31.512894186348547	1115.54740934664
bumblebox-01_2023-10-28_19-15-02	1	2023-10-28_19-15-02	11	9	1667.0	1256.0	1641.5	1275.0	1.0	60.68618046969178	526.1196251804338
bumblebox-01_2023-10-28_19-15-02	1	2023-10-28_19-15-02	11	10	1752.5	755.0	1753.5	785.5	1.0	0.25	835.6184595854738
bumblebox-01_2023-10-28_19-15-02	1	2023-10-28_19-15-02	11	11	2548.5	1005.5	2540.5	977.5	1.0	0.25	644.1600422255326
bumblebox-01_2023-10-28_19-15-02	1	2023-10-28_19-15-02	11	12	2111.0	1978.25	2078.5	1974.0	1.0	4.315669125408017	480.29623410974193
bumblebox-01_2023-10-28_19-15-02	1	2023-10-28_19-15-02	11	13	3069.5	2895.0	3055.0	2921.5	1.0	0.25	1680.940097088531
bumblebox-01_2023-10-28_19-15-02	1	2023-10-28_19-15-02	12	0	2205.5	391.0	2236.5	388.5	1.0	6.604922406811453	1119.620210439683
bumblebox-01_2023-10-28_19-15-02	1	2023-10-28_19-15-02	12	2	2827.0	2345.0	2814.5	2373.5	1.0	7.826237921249264	1077.4464444347107
bumblebox-01_2023-10-28_19-15-02	1	2023-10-28_19-15-02	12	3	2326.0	1558.0	2334.0	1591.5	1.0	25.848114051125663	185.39037360391706
bumblebox-01_2023-10-28_19-15-02	1	2023-10-28_19-15-02	12	7	1818.25	1646.25	1843.5	1632.5	1.0	56.029010342857205	356.3730883849118
bumblebox-01_2023-10-28_19-15-02	1	2023-10-28_19-15-02	12	8	1082.75	1175.0	1077.5	1151.5	1.0	20.81465829649865	1115.6269047602789
bumblebox-01_2023-10-28_19-15-02	1	2023-10-28_19-15-02	12	9	1702.5	1342.5	1700.5	1373.5	1.0	93.50133688883813	474.85936404897836
bumblebox-01_2023-10-28_19-15-02	1	2023-10-28_19-15-02	12	10	1752.75	755.25	1753.0	786.0	1.0	0.3535533905932738	850.80015463386
bumblebox-01_2023-10-28_19-15-02	1	2023-10-28_19-15-02	12	11	2548.75	1005.5	2541.0	977.5	1.0	0.25	644.1082522565596
bumblebox-01_2023-10-28_19-15-02	1	2023-10-28_19-15-02	12	12	2138.75	1977.75	2106.5	1971.0	1.0	27.754504138968148	468.7257227046539
bumblebox-01_2023-10-28_19-15-02	1	2023-10-28_19-15-02	12	13	3069.5	2894.75	3055.5	2922.0	1.0	0.25	1664.544781051264
bumblebox-01_2023-10-28_19-15-02	1	2023-10-28_19-15-02	13	0	2200.75	371.75	2231.5	367.5	1.0	19.827380058898353	1145.8578743129533
bumblebox-01_2023-10-28_19-15-02	1	2023-10-28_19-15-02	13	2	2826.25	2344.0	2812.5	2372.5	1.0	1.25	1066.4947693847353
bumblebox-01_2023-10-28_19-15-02	1	2023-10-28_19-15-02	13	3	2320.25	1666.75	2305.5	1696.5	1.0	108.9019054011453	224.52130884394901
bumblebox-01_2023-10-28_19-15-02	1	2023-10-28_19-15-02	13	7	1879.5	1625.0	1898.0	1603.5	1.0	64.8315123994497	294.46830156232454
bumblebox-01_2023-10-28_19-15-02	1	2023-10-28_19-15-02	13	8	1094.25	1136.75	1097.5	1111.0	1.0	39.941363271676146	1125.1186240237073
bumblebox-01_2023-10-28_19-15-02	1	2023-10-28_19-15-02	13	9	1697.5	1385.0	1683.0	1409.5	1.0	42.79310692155922	474.42468382768635
bumblebox-01_2023-10-28_19-15-02	1	2023-10-28_19-15-02	13	10	1752.75	755.75	1753.5	786.5	1.0	0.5	859.8668897713181
bumblebox-01_2023-10-28_19-15-02	1	2023-10-28_19-15-02	13	11	2548.25	1005.25	2540.0	976.5	1.0	0.5590169943749475	646.1345781839877
bumblebox-01_2023-10-28_19-15-02	1	2023-10-28_19-15-02	13	12	2144.25	1980.75	2112.0	1975.0	1.0	6.264982043070834	464.21322484931426
bumblebox-01_2023-10-28_19-15-02	1	2023-10-28_19-15-02	13	13	3069.25	2895.25	3055.5	2922.5	1.0	0.5590169943749475	1655.1650350116147
bumblebox-01_2023-10-28_19-15-02	1	2023-10-28_19-15-02	14	0	2197.5	372.25	2228.5	369.0	1.0	3.2882366094914763	1129.524121035049
bumblebox-01_2023-10-28_19-15-02	1	2023-10-28_19-15-02	14	1	2086.75	1489.25	2056.5	1504.5	12.0		89.10304428020402
bumblebox-01_2023-10-28_19-15-02	1	2023-10-28_19-15-02	14	2	2826.75	2342.5	2811.0	2370.0	1.0	1.5811388300841898	1063.9431211300725
bumblebox-01_2023-10-28_19-15-02	1	2023-10-28_19-15-02	14	3	2368.75	1626.0	2356.0	1651.0	1.0	63.34676392681792	230.27562832397183
bumblebox-01_2023-10-28_19-15-02	1	2023-10-28_19-15-02	14	8	1120.25	1122.5	1135.5	1098.5	1.0	29.648988178351043	1120.7927841487917
bumblebox-01_2023-10-28_19-15-02	1	2023-10-28_19-15-02	14	9	1644.0	1430.0	1626.0	1448.5	1.0	69.9088692513332	535.7988451835259
bumblebox-01_2023-10-28_19-15-02	1	2023-10-28_19-15-02	14	10	1752.75	755.75	1753.5	786.0	1.0	0.0	857.0371651801338
bumblebox-01_2023-10-28_19-15-02	1	2023-10-28_19-15-02	14	11	2548.25	1005.25	2540.0	977.0	1.0	0.0	620.9905413933452
bumblebox-01_2023-10-28_19-15-02	1	2023-10-28_19-15-02	14	12	2135.5	1976.25	2103.5	1971.0	1.0	9.839334327077214	476.34057144022495
bumblebox-01_2023-10-28_19-15-02	1	2023-10-28_19-15-02	14	13	3069.5	2895.75	3055.0	2922.5	1.0	0.5590169943749475	1656.4793660049015
bumblebox-01_2023-10-28_19-15-02	1	2023-10-28_19-15-02	15	0	2200.25	373.0	2231.0	370.0	1.0	2.850438562747845	1134.6756003920239
bumblebox-01_2023-10-28_19-15-02	1	2023-10-28_19-15-02	15	1	2119.75	1484.25	2091.5	1499.0	1.0	33.37663853655727	54.514499218098095
bumblebox-01_2023-10-28_19-15-02	1	2023-10-28_19-15-02	15	2	2817.25	2343.75	2798.5	2370.0	1.0	9.5818839483684	1058.174586552238
bumblebox-01_2023-10-28_19-15-02	1	2023-10-28_19-15-02	15	3	2330.0	1696.0	2300.0	1700.5	1.0	80.0097650290263	247.97427916015795
bumblebox-01_2023-10-28_19-15-02	1	2023-10-28_19-15-02	15	8	1144.5	1098.0	1163.5	1074.5	1.0	34.47190885344181	1103.3786376965072
bumblebox-01_2023-10-28_19-15-02	1	2023-10-28_19-15-02	15	9	1583.5	1449.25	1567.5	1461.0	1.0	63.48868009338358	588.5398929766785
bumblebox-01_2023-10-28_19-15-02	1	2023-10-28_19-15-02	15	10	1753.0	755.75	1754.0	786.5	1.0	0.25	859.0424207366015
bumblebox-01_2023-10-28_19-15-02	1	2023-10-28_19-15-02	15	11	2548.75	1005.25	2540.5	976.5	1.0	0.5	629.3498078374218
bumblebox-01_2023-10-28_19-15-02	1	2023-10-28_19-15-02	15	12	2125.75	1972.0	2093.5	1966.5	1.0	10.636023693091325	466.77434925775435
bumblebox-01_2023-10-28_19-15-02	1	2023-10-28_19-15-02	15	13	3069.0	2895.25	3055.0	2922.5	1.0	0.7071067811865476	1654.1550805849492
bumblebox-01_2023-10-28_19-15-02	1	2023-10-28_19-15-02	16	0	2201.0	373.5	2232.0	370.5	1.0	0.9013878188659973	1152.1757453292446
bumblebox-01_2023-10-28_19-15-02	1	2023-10-28_19-15-02	16	2	2806.25	2354.75	2791.5	2382.0	1.0	15.556349186104045	1063.7151101798827
bumblebox-01_2023-10-28_19-15-02	1	2023-10-28_19-15-02	16	3	2319.0	1693.75	2287.5	1702.5	1.0	11.22775578644281	245.33769711359076
bumblebox-01_2023-10-28_19-15-02	1	2023-10-28_19-15-02	16	7	1878.0	1677.0	1893.0	1666.5	3.0	52.02163011671203	304.81797539679303
bumblebox-01_2023-10-28_19-15-02	1	2023-10-28_19-15-02	16	8	1132.25	1045.25	1140.0	1016.5	1.0	54.15371640063127	1117.3114989227488
bumblebox-01_2023-10-28_19-15-02	1	2023-10-28_19-15-02	16	9	1578.25	1464.25	1565.5	1477.5	1.0	15.892215075312818	566.649879224376
bumblebox-01_2023-10-28_19-15-02	1	2023-10-28_19-15-02	16	10	1752.5	755.5	1753.5	786.0	1.0	0.5590169943749475	861.5793191140326
bumblebox-01_2023-10-28_19-15-02	1	2023-10-28_19-15-02	16	11	2548.5	1005.25	2540.5	976.5	1.0	0.25	659.3353552062866
bumblebox-01_2023-10-28_19-15-02	1	2023-10-28_19-15-02	16	12	2132.0	1977.5	2101.0	1969.5	1.0	8.325412902673357	453.45429551940504
bumblebox-01_2023-10-28_19-15-02	1	2023-10-28_19-15-02	16	13	3069.5	2894.75	3056.0	2922.0	1.0	0.7071067811865476	1655.0863453684221
bumblebox-01_2023-10-28_19-15-02	1	2023-10-28_19-15-02	17	0	2203.25	374.0	2234.0	371.0	1.0	2.3048861143232218	1151.117700871779
bumblebox-01_2023-10-28_19-15-02	1	2023-10-28_19-15-02	17	1	2119.75	1491.25	2096.0	1505.0	2.0	7.0	45.96306458217444
bumblebox-01_2023-10-28_19-15-02	1	2023-10-28_19-15-02	17	2	2808.0	2357.25	2799.5	2387.0	1.0	3.0516389039334255	1060.494988366866
bumblebox-01_2023-10-28_19-15-02	1	2023-10-28_19-15-02	17	3	2335.5	1668.25	2307.5	1679.5	1.0	30.37268509697488	233.4063611861268
bumblebox-01_2023-10-28_19-15-02	1	2023-10-28_19-15-02	17	8	1142.5	965.75	1148.5	936.5	1.0	80.15804700714708	1153.5830377119346
bumblebox-01_2023-10-28_19-15-02	1	2023-10-28_19-15-02	17	9	1578.5	1466.75	1565.0	1479.0	1.0	2.5124689052802225	576.3707829532558
bumblebox-01_2023-10-28_19-15-02	1	2023-10-28_19-15-02	17	10	1752.25	755.5	1752.5	786.5	1.0	0.25	866.2422017942913
bumblebox-01_2023-10-28_19-15-02	1	2023-10-28_19-15-02	17	11	2549.0	1005.5	2541.0	977.5	1.0	0.5590169943749475	653.0004880524165
bumblebox-01_2023-10-28_19-15-02	1	2023-10-28_19-15-02	17	12	2168.75	2011.5	2137.0	2003.5	1.0	50.06558199002584	487.80960554332114
bumblebox-01_2023-10-28_19-15-02	1	2023-10-28_19-15-02	17	13	3068.75	2895.0	3054.5	2921.5	1.0	0.7905694150420949	1649.2702056547103
bumblebox-01_2023-10-28_19-15-02	1	2023-10-28_19-15-02	17	15	1946.0	1773.0	1957.0	1777.0			323.1991380731696
bumblebox-01_2023-10-28_19-15-02	1	2023-10-28_19-15-02	18	0	2204.75	375.0	2236.0	372.0	1.0	1.8027756377319946	1145.9205656001157
bumblebox-01_2023-10-28_19-15-02	1	2023-10-28_19-15-02	18	1	2073.5	1510.5	2040.5	1514.0	1.0	50.09615753728024	70.36717456455368
bumblebox-01_2023-10-28_19-15-02	1	2023-10-28_19-15-02	18	2	2803.5	2368.0	2797.0	2398.5	1.0	11.653862020806665	1075.2571862251957
bumblebox-01_2023-10-28_19-15-02	1	2023-10-28_19-15-02	18	3	2305.5	1651.75	2275.0	1651.0	1.0	34.23813663153998	209.41148473284954
bumblebox-01_2023-10-28_19-15-02	1	2023-10-28_19-15-02	18	8	1090.5	901.0	1086.5	871.5	1.0	83.04554473299577	1220.9370537649345
bumblebox-01_2023-10-28_19-15-02	1	2023-10-28_19-15-02	18	9	1577.25	1467.75	1565.0	1480.5	1.0	1.6007810593582121	568.4081085739032
bumblebox-01_2023-10-28_19-15-02	1	2023-10-28_19-15-02	18	10	1752.5	755.5	1753.5	786.5	1.0	0.25	857.9554942800293
bumblebox-01_2023-10-28_19-15-02	1	2023-10-28_19-15-02	18	11	2548.0	1005.75	2539.5	977.5	1.0	1.0307764064044151	653.8141673232248
bumblebox-01_2023-10-28_19-15-02	1	2023-10-28_19-15-02	18	12	2166.75	2002.25	2136.0	2001.0	1.0	9.46374661537385	483.54534024678617
bumblebox-01_2023-10-28_19-15-02	1	2023-10-28_19-15-02	18	13	3069.5	2894.75	3056.0	2922.0	1.0	0.7905694150420949	1658.2371628086962
bumblebox-01_2023-10-28_19-15-02	1	2023-10-28_19-15-02	18	15	1984.75	1779.75	2001.0	1779.0	1.0	39.333509886609406	304.9463524827966
bumblebox-01_2023-10-28_19-15-02	1	2023-10-28_19-15-02	19	0	2206.25	374.25	2237.0	371.5	1.0	1.6770509831248424	1145.2075928778695
bumblebox-01_2023-10-28_19-15-02	1	2023-10-28_19-15-02	19	1	2055.5	1513.5	2022.0	1515.0	1.0	18.24828759089466	83.91357222348368
bumblebox-01_2023-10-28_19-15-02	1	2023-10-28_19-15-02	19	2	2803.75	2367.5	2797.0	2398.0	1.0	0.5590169943749475	1078.8742470799812
bumblebox-01_2023-10-28_19-15-02	1	2023-10-28_19-15-02	19	3	2303.75	1652.0	2272.5	1649.5	1.0	1.7677669529663689	212.43369043204626
bumblebox-01_2023-10-28_19-15-02	1	2023-10-28_19-15-02	19	8	1020.25	883.75	1006.0	859.0	1.0	72.33688547345676	1286.0609076003561
bumblebox-01_2023-10-28_19-15-02	1	2023-10-28_19-15-02	19	9	1587.5	1470.75	1573.5	1484.5	1.0	10.680004681646913	553.7949695375754
bumblebox-01_2023-10-28_19-15-02	1	2023-10-28_19-15-02	19	10	1752.75	755.25	1753.5	785.5	1.0	0.3535533905932738	854.6695394678665
bumblebox-01_2023-10-28_19-15-02	1	2023-10-28_19-15-02	19	11	2548.75	1005.5	2541.0	977.0	1.0	0.7905694150420949	655.5748727183412
bumblebox-01_2023-10-28_19-15-02	1	2023-10-28_19-15-02	19	12	2171.5	1996.25	2140.5	1998.0	1.0	7.652613932506983	479.8304199626026
bumblebox-01_2023-10-28_19-15-02	1	2023-10-28_19-15-02	19	13	3069.25	2895.0	3055.5	2922.0	1.0	0.3535533905932738	1662.010660756104
bumblebox-01_2023-10-28_19-15-02	1	2023-10-28_19-15-02	19	15	2013.25	1778.75	2035.5	1776.5	1.0	28.5175384631984	290.0771431308268
bumblebox-01_2023-10-28_19-15-02	1	2023-10-28_19-15-02	20	0	2208.25	371.75	2239.0	368.5	1.0	3.2015621187164243	1150.5038623997289
bumblebox-01_2023-10-28_19-15-02	1	2023-10-28_19-15-02	20	1	1999.5	1512.75	1967.0	1510.0	1.0	56.00502209623705	121.8399001162203
bumblebox-01_2023-10-28_19-15-02	1	2023-10-28_19-15-02	20	2	2801.0	2371.5	2793.5	2402.0	1.0	4.8541219597369	1090.4065812332087
bumblebox-01_2023-10-28_19-15-02	1	2023-10-28_19-15-02	20	3	2283.75	1632.5	2252.0	1631.0	1.0	27.932955446926844	198.2951940607824
bumblebox-01_2023-10-28_19-15-02	1	2023-10-28_19-15-02	20	8	918.25	898.25	897.0	883.0	1.0	103.0254822847241	1353.6318155030742
bumblebox-01_2023-10-28_19-15-02	1	2023-10-28_19-15-02	20	9	1591.5	1476.5	1579.0	1490.5	1.0	7.00446286306095	531.3804822743762
bumblebox-01_2023-10-28_19-15-02	1	2023-10-28_19-15-02	20	10	1752.25	755.5	1752.5	786.0	1.0	0.5590169943749475	847.9230681153501
bumblebox-01_2023-10-28_19-15-02	1	2023-10-28_19-15-02	20	11	2548.75	1005.5	2541.0	977.0	1.0	0.0	668.1692303236058
bumblebox-01_2023-10-28_19-15-02	1	2023-10-28_19-15-02	20	12	2173.0	2008.25	2140.0	2008.0	1.0	12.093386622447824	492.0316715474575
bumblebox-01_2023-10-28_19-15-02	1	2023-10-28_19-15-02	20	13	3069.5	2895.25	3055.5	2922.0	1.0	0.3535533905932738	1671.375646636453
bumblebox-01_2023-10-28_19-15-02	1	2023-10-28_19-15-02	20	15	1987.25	1780.75	2006.5	1787.0	1.0	26.076809620810597	294.06562523040446
bumblebox-01_2023-10-28_19-15-02	1	2023-10-28_19-15-02	21	0	2199.5	374.25	2230.5	371.0	1.0	9.100137361600648	1151.8980191352025
bumblebox-01_2023-10-28_19-15-02	1	2023-10-28_19-15-02	21	1	1986.75	1532.25	1953.0	1531.0	1.0	23.2983368505136	131.0836214245898
bumblebox-01_2023-10-28_19-15-02	1	2023-10-28_19-15-02	21	2	2801.25	2373.0	2792.0	2403.0	1.0	1.5206906325745548	1090.6863304761837
bumblebox-01_2023-10-28_19-15-02	1	2023-10-28_19-15-02	21	3	2349.25	1657.75	2323.5	1641.0	1.0	70.19837961092834	267.9438244828798
bumblebox-01_2023-10-28_19-15-02	1	2023-10-28_19-15-02	21	8	865.75	917.5	841.0	904.0	1.0	55.9179085803466	1390.625934487568
bumblebox-01_2023-10-28_19-15-02	1	2023-10-28_19-15-02	21	9	1585.5	1467.5	1571.5	1480.5	1.0	10.816653826391969	534.9333708606435
bumblebox-01_2023-10-28_19-15-02	1	2023-10-28_19-15-02	21	10	1752.5	755.25	1753.0	786.0	1.0	0.3535533905932738	850.3121090818594
bumblebox-01_2023-10-28_19-15-02	1	2023-10-28_19-15-02	21	11	2548.75	1005.5	2540.5	977.0	1.0	0.0	673.7941003521931
bumblebox-01_2023-10-28_19-15-02	1	2023-10-28_19-15-02	21	12	2158.5	2008.0	2126.0	2004.0	1.0	14.502155012273176	486.50152516472474
bumblebox-01_2023-10-28_19-15-02	1	2023-10-28_19-15-02	21	13	3068.75	2894.5	3055.0	2921.5	1.0	1.0606601717798212	1668.8985040864973
bumblebox-01_2023-10-28_19-15-02	1	2023-10-28_19-15-02	21	15	1976.25	1770.0	1995.0	1775.0	1.0	15.380588415272024	284.3497184747934
bumblebox-01_2023-10-28_19-15-02	1	2023-10-28_19-15-02	22	0	2198.0	374.0	2229.0	371.5	1.0	1.5206906325745548	1155.051146411468
bumblebox-01_2023-10-28_19-15-02	1	2023-10-28_19-15-02	22	1	1927.25	1545.0	1894.0	1546.5	1.0	60.8507395189245	177.94287811514346
bumblebox-01_2023-10-28_19-15-02	1	2023-10-28_19-15-02	22	2	2783.75	2376.0	2774.5	2406.0	1.0	17.755280904564703	1088.921812310896
bumblebox-01_2023-10-28_19-15-02	1	2023-10-28_19-15-02	22	3	2360.25	1651.5	2339.0	1628.0	1.0	12.651580928879994	285.5911089447017
bumblebox-01_2023-10-28_19-15-02	1	2023-10-28_19-15-02	22	8	756.25	925.75	730.5	915.0	1.0	109.81034787304883	1475.1434224289978
bumblebox-01_2023-10-28_19-15-02	1	2023-10-28_19-15-02	22	9	1586.25	1470.0	1572.5	1482.5	1.0	2.6100766272276377	520.7775521093355
bumblebox-01_2023-10-28_19-15-02	1	2023-10-28_19-15-02	22	10	1752.5	754.75	1753.5	785.5	1.0	0.5	846.9069577849907
bumblebox-01_2023-10-28_19-15-02	1	2023-10-28_19-15-02	22	11	2549.0	1006.0	2541.5	978.0	1.0	0.5590169943749475	683.7697418849093
bumblebox-01_2023-10-28_19-15-02	1	2023-10-28_19-15-02	22	12	2165.25	2012.0	2136.0	1999.0	1.0	7.846177413237608	490.5997578651618
bumblebox-01_2023-10-28_19-15-02	1	2023-10-28_19-15-02	22	13	3069.25	2895.0	3055.5	2922.0	1.0	0.7071067811865476	1675.6519313821198
bumblebox-01_2023-10-28_19-15-02	1	2023-10-28_19-15-02	22	15	1997.25	1767.5	2016.5	1784.5	1.0	21.1482859825566	264.78492071025715
bumblebox-01_2023-10-28_19-15-02	1	2023-10-28_19-15-02	23	0	2200.5	375.25	2231.5	373.0	1.0	2.7950849718747373	1160.7497812845222
bumblebox-01_2023-10-28_19-15-02	1	2023-10-28_19-15-02	23	1	1954.25	1527.75	1924.5	1515.5	1.0	32.04001404494074	152.2463359083581
bumblebox-01_2023-10-28_19-15-02	1	2023-10-28_19-15-02	23	2	2782.25	2386.5	2779.0	2418.0	1.0	10.606601717798213	1089.3070139594058
bumblebox-01_2023-10-28_19-15-02	1	2023-10-28_19-15-02	23	3	2330.25	1632.0	2308.0	1607.5	1.0	35.78058132562969	245.06784353293753
bumblebox-01_2023-10-28_19-15-02	1	2023-10-28_19-15-02	23	8	757.75	935.75	731.0	926.0	1.0	10.111874208078342	1474.677442844327
bumblebox-01_2023-10-28_19-15-02	1	2023-10-28_19-15-02	23	9	1589.5	1466.75	1575.5	1481.5	1.0	4.596194077712559	521.056453255632
bumblebox-01_2023-10-28_19-15-02	1	2023-10-28_19-15-02	23	10	1752.5	755.75	1753.5	786.5	1.0	1.0	853.2960214407492
bumblebox-01_2023-10-28_19-15-02	1	2023-10-28_19-15-02	23	11	2548.75	1006.75	2541.0	978.5	1.0	0.7905694150420949	686.8216431685839
bumblebox-01_2023-10-28_19-15-02	1	2023-10-28_19-15-02	23	12	2213.75	2028.0	2192.5	2008.0	1.0	51.07102896946565	507.2995777351366
bumblebox-01_2023-10-28_19-15-02	1	2023-10-28_19-15-02	23	13	3069.25	2895.5	3055.5	2922.5	1.0	0.5	1669.0282550381532
bumblebox-01_2023-10-28_19-15-02	1	2023-10-28_19-15-02	23	15	1972.0	1844.0	1986.5	1873.0	1.0	80.5593725149346	339.5622067487282
bumblebox-01_2023-10-28_19-15-02	1	2023-10-28_19-15-02	24	0	2196.25	376.25	2227.0	374.0	1.0	4.366062299143245	1147.3520021055165
bumblebox-01_2023-10-28_19-15-02	1	2023-10-28_19-15-02	24	1	1912.5	1447.25	1888.5	1424.5	1.0	90.68248177018536	192.3803870628351
bumblebox-01_2023-10-28_19-15-02	1	2023-10-28_19-15-02	24	2	2782.75	2394.0	2781.0	2426.0	1.0	7.516648189186454	1115.5335391474387
bumblebox-01_2023-10-28_19-15-02	1	2023-10-28_19-15-02	24	3	2196.5	1493.75	2193.5	1476.5	1.0	192.3593642118834	108.33842036159793
bumblebox-01_2023-10-28_19-15-02	1	2023-10-28_19-15-02	24	8	749.75	946.75	721.5	942.0	1.0	13.601470508735444	1458.219954230964
bumblebox-01_2023-10-28_19-15-02	1	2023-10-28_19-15-02	24	9	1562.0	1460.75	1553.0	1482.5	1.0	28.146935890075138	532.2629302917965
bumblebox-01_2023-10-28_19-15-02	1	2023-10-28_19-15-02	24	10	1752.5	754.75	1753.0	785.5	1.0	1.0	835.6880587326017
bumblebox-01_2023-10-28_19-15-02	1	2023-10-28_19-15-02	24	11	2549.0	1006.0	2541.0	977.5	1.0	0.7905694150420949	687.4711669385858
bumblebox-01_2023-10-28_19-15-02	1	2023-10-28_19-15-02	24	12	2239.0	2042.5	2228.5	2020.5	1.0	29.11721999092633	544.212601261585
bumblebox-01_2023-10-28_19-15-02	1	2023-10-28_19-15-02	24	13	3069.75	2894.5	3055.5	2922.0	1.0	1.118033988749895	1688.312514063859
bumblebox-01_2023-10-28_19-15-02	1	2023-10-28_19-15-02	24	15	1992.0	1890.0	2005.0	1919.5	1.0	50.15974481593781	384.2247991488729
bumblebox-01_2023-10-28_19-15-02	1	2023-10-28_19-15-02	25	0	2194.5	382.0	2225.5	381.5	1.0	6.010407640085654	1155.2694803871734
bumblebox-01_2023-10-28_19-15-02	1	2023-10-28_19-15-02	25	1	1914.5	1464.5	1901.5	1435.0	1.0	17.365554986812256	204.68924239053996
bumblebox-01_2023-10-28_19-15-02	1	2023-10-28_19-15-02	25	2	2804.0	2436.0	2813.5	2466.0	1.0	47.06976205591016	1139.926155720566
bumblebox-01_2023-10-28_19-15-02	1	2023-10-28_19-15-02	25	3	2308.5	1571.75	2330.0	1551.5	1.0	136.48443134658254	204.9693398257287
bumblebox-01_2023-10-28_19-15-02	1	2023-10-28_19-15-02	25	8	734.0	972.25	705.5	971.0	1.0	29.971861804032127	1483.4978316911122
bumblebox-01_2023-10-28_19-15-02	1	2023-10-28_19-15-02	25	9	1544.75	1429.5	1533.5	1449.0	1.0	35.694887589121215	571.9151425417892
bumblebox-01_2023-10-28_19-15-02	1	2023-10-28_19-15-02	25	10	1752.5	755.5	1753.5	786.0	1.0	0.75	855.3911144486398
bumblebox-01_2023-10-28_19-15-02	1	2023-10-28_19-15-02	25	11	2549.0	1006.5	2541.5	978.0	1.0	0.5	688.136699914047
bumblebox-01_2023-10-28_19-15-02	1	2023-10-28_19-15-02	25	12	2297.25	2050.0	2267.5	2055.5	1.0	58.73084794211641	549.9824363273749
bumblebox-01_2023-10-28_19-15-02	1	2023-10-28_19-15-02	25	13	3069.25	2894.5	3055.5	2921.5	1.0	0.5	1666.4097698878527
bumblebox-01_2023-10-28_19-15-02	1	2023-10-28_19-15-02	25	15	2009.25	1911.0	2029.5	1934.5	1.0	27.17650639799016	389.5217910761097
bumblebox-01_2023-10-28_19-15-02	1	2023-10-28_19-15-02	26	0	2193.75	380.0	2225.0	381.0	1.0	2.1360009363293826	1141.7222884531145
bumblebox-01_2023-10-28_19-15-02	1	2023-10-28_19-15-02	26	1	1933.5	1455.5	1938.5	1424.5	1.0	21.02379604162864	268.16632857976543
bumblebox-01_2023-10-28_19-15-02	1	2023-10-28_19-15-02	26	2	2827.5	2521.0	2838.5	2545.5	1.0	88.18871809931245	1183.506741662982
bumblebox-01_2023-10-28_19-15-02	1	2023-10-28_19-15-02	26	3	2421.25	1626.5	2443.0	1641.0	1.0	125.34003749799982	250.82210507660932
bumblebox-01_2023-10-28_19-15-02	1	2023-10-28_19-15-02	26	8	733.0	1012.5	705.5	1021.5	1.0	40.2624204438829	1546.5968597054043
bumblebox-01_2023-10-28_19-15-02	1	2023-10-28_19-15-02	26	10	1752.75	755.5	1753.5	785.5	1.0	0.25	883.8747903757231
bumblebox-01_2023-10-28_19-15-02	1	2023-10-28_19-15-02	26	11	2549.0	1006.25	2541.5	978.0	1.0	0.25	626.2512524321522
bumblebox-01_2023-10-28_19-15-02	1	2023-10-28_19-15-02	26	12	2260.25	2043.25	2228.5	2046.0	1.0	37.610670028596935	525.7997208544498
bumblebox-01_2023-10-28_19-15-02	1	2023-10-28_19-15-02	26	13	3069.25	2895.0	3055.5	2922.0	1.0	0.5	1628.8257121672912
bumblebox-01_2023-10-28_19-15-02	1	2023-10-28_19-15-02	27	0	2194.0	384.5	2225.0	385.5	1.0	4.5069390943299865	1152.9283194876182
bumblebox-01_2023-10-28_19-15-02	1	2023-10-28_19-15-02	27	1	1945.0	1244.0	1947.5	1217.0	1.0	211.8124170109014	352.02101245504724
bumblebox-01_2023-10-28_19-15-02	1	2023-10-28_19-15-02	27	2	2824.75	2564.5	2832.5	2583.0	1.0	43.58683860983726	1234.7021773776005
bumblebox-01_2023-10-28_19-15-02	1	2023-10-28_19-15-02	27	8	732.25	1068.5	706.5	1083.5	1.0	56.00502209623705	1484.6290296602303
bumblebox-01_2023-10-28_19-15-02	1	2023-10-28_19-15-02	27	10	1752.75	755.0	1753.0	786.0	1.0	0.5	872.5032920274658
bumblebox-01_2023-10-28_19-15-02	1	2023-10-28_19-15-02	27	11	2548.5	1006.25	2540.5	977.5	1.0	0.5	668.3565624715338
bumblebox-01_2023-10-28_19-15-02	1	2023-10-28_19-15-02	27	12	2242.0	2041.0	2209.5	2045.5	1.0	18.388175548433292	514.7286382043012
bumblebox-01_2023-10-28_19-15-02	1	2023-10-28_19-15-02	27	13	3069.0	2894.25	3055.0	2921.5	1.0	0.7905694150420949	1644.6604411917335
bumblebox-01_2023-10-28_19-15-02	1	2023-10-28_19-15-02	27	15	1963.25	1868.0	1965.0	1900.0	2.0	62.96824596572466	376.5240808868064
bumblebox-01_2023-10-28_19-15-02	1	2023-10-28_19-15-02	28	0	2190.75	386.75	2222.0	389.0	1.0	3.952847075210474	1165.4778472798187
bumblebox-01_2023-10-28_19-15-02	1	2023-10-28_19-15-02	28	1	1973.25	1156.25	1993.0	1145.0	1.0	92.18527539688755	422.9049095245881
bumblebox-01_2023-10-28_19-15-02	1	2023-10-28_19-15-02	28	2	2821.25	2581.5	2831.0	2602.5	1.0	17.356554957709783	1243.3344783283376
bumblebox-01_2023-10-28_19-15-02	1	2023-10-28_19-15-02	28	7	1922.75	1601.0	1926.5	1577.5	12.0		209.8299907067625
bumblebox-01_2023-10-28_19-15-02	1	2023-10-28_19-15-02	28	8	762.0	1172.5	746.5	1198.5	1.0	108.1714495604085	1415.7801956871697
bumblebox-01_2023-10-28_19-15-02	1	2023-10-28_19-15-02	28	10	1752.25	755.5	1753.0	786.0	1.0	0.7071067811865476	878.5975899124696
bumblebox-01_2023-10-28_19-15-02	1	2023-10-28_19-15-02	28	11	2549.5	1006.25	2541.5	978.0	1.0	1.0	689.3237628284694
bumblebox-01_2023-10-28_19-15-02	1	2023-10-28_19-15-02	28	12	2271.25	2055.5	2246.0	2075.5	1.0	32.64678391511176	525.4112912757014
bumblebox-01_2023-10-28_19-15-02	1	2023-10-28_19-15-02	28	13	3069.75	2894.75	3055.5	2921.5	1.0	0.9013878188659973	1642.2702921565622
bumblebox-01_2023-10-28_19-15-02	1	2023-10-28_19-15-02	28	15	1951.25	1894.5	1949.5	1926.0	1.0	29.090376415577712	386.06725450366804
bumblebox-01_2023-10-28_19-15-02	1	2023-10-28_19-15-02	29	0	2191.5	386.25	2222.5	388.5	1.0	0.9013878188659973	1122.3822922694387
bumblebox-01_2023-10-28_19-15-02	1	2023-10-28_19-15-02	29	1	1959.5	1135.75	1987.5	1130.0	1.0	24.68425611599426	389.8844187704863
bumblebox-01_2023-10-28_19-15-02	1	2023-10-28_19-15-02	29	2	2844.25	2581.25	2860.0	2599.5	1.0	23.00135865552294	1316.3224614432438
bumblebox-01_2023-10-28_19-15-02	1	2023-10-28_19-15-02	29	7	1999.25	1562.0	1996.0	1540.5	1.0	85.86763068817027	106.10365215203485
bumblebox-01_2023-10-28_19-15-02	1	2023-10-28_19-15-02	29	8	803.25	1240.75	795.0	1270.0	1.0	79.74725700611903	1311.4130442007963
bumblebox-01_2023-10-28_19-15-02	1	2023-10-28_19-15-02	29	9	1481.5	1432.5	1498.0	1460.5	4.0	63.321106275869816	610.6824645427442
bumblebox-01_2023-10-28_19-15-02	1	2023-10-28_19-15-02	29	10	1752.25	755.5	1753.0	786.0	1.0	0.0	820.216913383283
bumblebox-01_2023-10-28_19-15-02	1	2023-10-28_19-15-02	29	11	2549.25	1006.0	2542.0	977.0	1.0	0.3535533905932738	678.6797366947093
bumblebox-01_2023-10-28_19-15-02	1	2023-10-28_19-15-02	29	12	2229.75	2043.5	2198.5	2053.0	1.0	43.200115740585694	557.9562572460319
bumblebox-01_2023-10-28_19-15-02	1	2023-10-28_19-15-02	29	13	3069.5	2895.0	3055.5	2922.0	1.0	0.3535533905932738	1702.5394481479718
bumblebox-01_2023-10-28_19-15-02	1	2023-10-28_19-15-02	30	0	2192.75	386.75	2224.0	388.5	1.0	1.346291201783626	1160.6042506222782
bumblebox-01_2023-10-28_19-15-02	1	2023-10-28_19-15-02	30	1	1953.5	1240.75	1984.0	1256.0	1.0	105.17128885774862	433.19836139175317
bumblebox-01_2023-10-28_19-15-02	1	2023-10-28_19-15-02	30	2	2869.75	2610.5	2882.5	2625.5	1.0	38.80479996082959	1226.5873166279275
bumblebox-01_2023-10-28_19-15-02	1	2023-10-28_19-15-02	30	9	1485.0	1429.5	1500.5	1459.5	1.0	4.6097722286464435	785.1508463744403
bumblebox-01_2023-10-28_19-15-02	1	2023-10-28_19-15-02	30	10	1752.5	755.5	1753.0	786.0	1.0	0.25	939.6533478163636
bumblebox-01_2023-10-28_19-15-02	1	2023-10-28_19-15-02	30	11	2549.25	1006.75	2542.0	978.5	1.0	0.75	610.5846903276399
bumblebox-01_2023-10-28_19-15-02	1	2023-10-28_19-15-02	30	12	2220.5	2037.5	2189.0	2048.5	1.0	11.025538535599972	493.89742261172006
bumblebox-01_2023-10-28_19-15-02	1	2023-10-28_19-15-02	30	13	3069.25	2895.25	3055.5	2922.0	1.0	0.3535533905932738	1573.1148564432606
bumblebox-01_2023-10-28_19-15-02	1	2023-10-28_19-15-02	31	0	2193.25	386.0	2224.5	388.0	1.0	0.9013878188659973	1129.6365358490316
bumblebox-01_2023-10-28_19-15-02	1	2023-10-28_19-15-02	31	1	2010.5	1218.25	2042.5	1228.0	1.0	61.28009464744649	312.0962041182174
bumblebox-01_2023-10-28_19-15-02	1	2023-10-28_19-15-02	31	2	2861.75	2591.25	2883.0	2601.0	1.0	20.846162716432968	1312.5276770891348
bumblebox-01_2023-10-28_19-15-02	1	2023-10-28_19-15-02	31	7	2128.75	1499.0	2120.5	1488.5	2.0	144.0112842800869	20.50982996028987
bumblebox-01_2023-10-28_19-15-02	1	2023-10-28_19-15-02	31	8	881.5	1316.0	883.5	1348.5	2.0	108.56161844777371	1247.7221207564605
bumblebox-01_2023-10-28_19-15-02	1	2023-10-28_19-15-02	31	9	1488.5	1431.75	1505.0	1460.5	1.0	4.16082924427331	630.3357562640723
bumblebox-01_2023-10-28_19-15-02	1	2023-10-28_19-15-02	31	10	1752.5	754.75	1753.0	785.5	1.0	0.75	839.6850097655669
bumblebox-01_2023-10-28_19-15-02	1	2023-10-28_19-15-02	31	11	2549.25	1007.25	2542.0	978.0	1.0	0.5	667.3807032908579
bumblebox-01_2023-10-28_19-15-02	1	2023-10-28_19-15-02	31	12	2200.75	2029.25	2168.0	2036.5	1.0	21.403854793003994	523.7269356496761
bumblebox-01_2023-10-28_19-15-02	1	2023-10-28_19-15-02	31	13	3069.25	2894.75	3055.5	2922.0	1.0	0.5	1680.1736898681042
bumblebox-01_2023-10-28_19-15-02	1	2023-10-28_19-15-02	32	0	2193.5	386.5	2224.5	388.5	1.0	0.5590169943749475	1113.3174378669712
bumblebox-01_2023-10-28_19-15-02	1	2023-10-28_19-15-02	32	1	2017.25	1167.0	2044.0	1184.5	1.0	51.69260101794066	356.04461601748915
bumblebox-01_2023-10-28_19-15-02	1	2023-10-28_19-15-02	32	2	2920.75	2609.25	2944.5	2612.0	1.0	61.68468205316454	1353.7977186098458
bumblebox-01_2023-10-28_19-15-02	1	2023-10-28_19-15-02	32	6	2281.0	1404.75	2280.5	1434.5			164.2616619757676
bumblebox-01_2023-10-28_19-15-02	1	2023-10-28_19-15-02	32	7	2166.75	1420.75	2166.5	1398.5	1.0	86.98886422985416	80.69183356531332
bumblebox-01_2023-10-28_19-15-02	1	2023-10-28_19-15-02	32	8	972.0	1394.25	977.0	1425.5	1.0	119.63825684119608	1178.987309267247
bumblebox-01_2023-10-28_19-15-02	1	2023-10-28_19-15-02	32	9	1480.5	1413.0	1493.5	1443.5	1.0	20.38535013189619	671.348550716829
bumblebox-01_2023-10-28_19-15-02	1	2023-10-28_19-15-02	32	10	1753.0	755.0	1753.5	786.0	1.0	0.5590169943749475	841.4169943421446
bumblebox-01_2023-10-28_19-15-02	1	2023-10-28_19-15-02	32	11	2549.5	1007.25	2542.0	978.0	1.0	0.25	635.7487946969917
bumblebox-01_2023-10-28_19-15-02	1	2023-10-28_19-15-02	32	12	2206.25	2034.75	2174.0	2042.0	1.0	7.7781745930520225	539.2698887507287
bumblebox-01_2023-10-28_19-15-02	1	2023-10-28_19-15-02	32	13	3069.25	2894.5	3055.0	2921.5	1.0	0.25	1673.2270998540369
bumblebox-01_2023-10-28_19-15-02	1	2023-10-28_19-15-02	33	0	2195.75	386.0	2227.0	387.5	1.0	2.3048861143232218	1139.1952027095897
bumblebox-01_2023-10-28_19-15-02	1	2023-10-28_19-15-02	33	1	2012.5	1157.5	2022.0	1184.5	1.0	10.621322893124	386.28256085537646
bumblebox-01_2023-10-28_19-15-02	1	2023-10-28_19-15-02	33	2	2940.0	2602.5	2967.0	2606.0	1.0	20.399142138825347	1345.7000636343273
bumblebox-01_2023-10-28_19-15-02	1	2023-10-28_19-15-02	33	8	975.0	1407.25	979.0	1438.0	1.0	13.341664064126334	1166.5125380994452
bumblebox-01_2023-10-28_19-15-02	1	2023-10-28_19-15-02	33	9	1517.25	1463.75	1536.0	1491.5	1.0	62.658798264888546	621.3347596003737
bumblebox-01_2023-10-28_19-15-02	1	2023-10-28_19-15-02	33	10	1752.25	755.0	1753.0	786.0	1.0	0.75	858.9485910686187
bumblebox-01_2023-10-28_19-15-02	1	2023-10-28_19-15-02	33	11	2549.25	1006.75	2542.0	978.0	1.0	0.5590169943749475	661.9468299719219
bumblebox-01_2023-10-28_19-15-02	1	2023-10-28_19-15-02	33	12	2209.5	2038.75	2177.0	2046.5	1.0	5.153882032022076	520.3992072212862
bumblebox-01_2023-10-28_19-15-02	1	2023-10-28_19-15-02	33	13	3069.75	2895.0	3055.0	2921.5	1.0	0.7071067811865476	1659.2670868284283
bumblebox-01_2023-10-28_19-15-02	1	2023-10-28_19-15-02	34	0	2195.0	387.0	2226.5	388.5	1.0	1.25	1137.1377648508555
bumblebox-01_2023-10-28_19-15-02	1	2023-10-28_19-15-02	34	1	1999.25	1132.25	1998.5	1154.5	1.0	28.51534674521774	415.6941438726315
bumblebox-01_2023-10-28_19-15-02	1	2023-10-28_19-15-02	34	2	2964.5	2577.0	2993.0	2578.5	1.0	35.36240942017385	1337.3974619573644
bumblebox-01_2023-10-28_19-15-02	1	2023-10-28_19-15-02	34	7	2140.5	1515.0	2145.0	1493.5	2.0	97.8372372872415	7.929139297553067
bumblebox-01_2023-10-28_19-15-02	1	2023-10-28_19-15-02	34	8	980.5	1421.75	983.5	1453.0	1.0	15.508062419270823	1165.321037847511
bumblebox-01_2023-10-28_19-15-02	1	2023-10-28_19-15-02	34	9	1526.75	1489.5	1533.5	1519.5	1.0	27.446538943917865	615.5804141215023
bumblebox-01_2023-10-28_19-15-02	1	2023-10-28_19-15-02	34	10	1752.5	755.25	1753.0	786.0	1.0	0.3535533905932738	860.5293697776968
bumblebox-01_2023-10-28_19-15-02	1	2023-10-28_19-15-02	34	11	2549.5	1007.25	2542.0	978.0	1.0	0.5590169943749475	657.566989933345
bumblebox-01_2023-10-28_19-15-02	1	2023-10-28_19-15-02	34	12	2236.25	2049.0	2205.0	2059.0	1.0	28.646553021262434	534.6019979854171
bumblebox-01_2023-10-28_19-15-02	1	2023-10-28_19-15-02	34	13	3069.5	2894.75	3055.5	2922.0	1.0	0.3535533905932738	1656.3104241808053
bumblebox-01_2023-10-28_19-15-02	1	2023-10-28_19-15-02	35	0	2194.25	386.25	2225.5	387.5	1.0	1.0606601717798212	1173.394288155182
bumblebox-01_2023-10-28_19-15-02	1	2023-10-28_19-15-02	35	1	1987.75	1156.5	1986.0	1179.5	1.0	26.83863819197986	421.01739844499093
bumblebox-01_2023-10-28_19-15-02	1	2023-10-28_19-15-02	35	2	2986.5	2559.5	3014.5	2554.0	1.0	28.111385593741193	1326.8057493033025
bumblebox-01_2023-10-28_19-15-02	1	2023-10-28_19-15-02	35	7	2053.0	1502.0	2046.0	1477.0	1.0	88.46044313703159	84.63247293566798
bumblebox-01_2023-10-28_19-15-02	1	2023-10-28_19-15-02	35	8	980.5	1431.0	985.0	1462.0	1.0	9.25	1143.70168393635
bumblebox-01_2023-10-28_19-15-02	1	2023-10-28_19-15-02	35	9	1507.0	1456.0	1502.5	1482.0	1.0	38.88846229924758	618.5477280201122
bumblebox-01_2023-10-28_19-15-02	1	2023-10-28_19-15-02	35	10	1752.75	755.0	1753.5	785.5	1.0	0.3535533905932738	881.0391410006745
bumblebox-01_2023-10-28_19-15-02	1	2023-10-28_19-15-02	35	11	2550.25	1007.5	2543.0	978.5	1.0	0.7905694150420949	699.702673720467
bumblebox-01_2023-10-28_19-15-02	1	2023-10-28_19-15-02	35	12	2242.75	2048.25	2211.0	2057.5	1.0	6.5431261641512	506.92295543596566
bumblebox-01_2023-10-28_19-15-02	1	2023-10-28_19-15-02	35	13	3069.25	2894.75	3055.0	2922.0	1.0	0.25	1641.8338267212416
bumblebox-01_2023-10-28_19-15-02	1	2023-10-28_19-15-02	35	15	1965.5	1931.5	1966.0	1963.5	7.0	39.64924337235201	403.96325893095246
bumblebox-01_2023-10-28_19-15-02	1	2023-10-28_19-15-02	36	0	2193.25	386.75	2224.5	388.5	1.0	1.118033988749895	1183.6991626442202
bumblebox-01_2023-10-28_19-15-02	1	2023-10-28_19-15-02	36	1	1985.75	1169.0	1976.0	1191.5	1.0	12.658988901172163	416.20150239898646
bumblebox-01_2023-10-28_19-15-02	1	2023-10-28_19-15-02	36	2	2990.25	2559.75	3018.5	2556.5	1.0	3.758324094593227	1328.8583543126206
bumblebox-01_2023-10-28_19-15-02	1	2023-10-28_19-15-02	36	7	1940.25	1536.75	1922.0	1516.5	1.0	117.98357936594397	169.11810937139566
bumblebox-01_2023-10-28_19-15-02	1	2023-10-28_19-15-02	36	8	982.25	1427.0	987.0	1458.5	1.0	4.366062299143245	1133.0573321204452
bumblebox-01_2023-10-28_19-15-02	1	2023-10-28_19-15-02	36	9	1495.75	1514.25	1496.5	1537.0	1.0	59.326427500735285	613.1378522212163
bumblebox-01_2023-10-28_19-15-02	1	2023-10-28_19-15-02	36	10	1752.5	755.25	1753.5	785.5	1.0	0.3535533905932738	885.8675304515142
bumblebox-01_2023-10-28_19-15-02	1	2023-10-28_19-15-02	36	11	2549.5	1007.0	2542.5	978.0	1.0	0.9013878188659973	714.1946455522732
bumblebox-01_2023-10-28_19-15-02	1	2023-10-28_19-15-02	36	12	2248.5	2048.75	2218.0	2062.5	1.0	5.771698190307598	501.9547332534451
bumblebox-01_2023-10-28_19-15-02	1	2023-10-28_19-15-02	36	13	3069.5	2895.5	3056.0	2922.0	1.0	0.7905694150420949	1640.5430824491934
bumblebox-01_2023-10-28_19-15-02	1	2023-10-28_19-15-02	36	15	1965.0	1940.0	1966.0	1972.0	1.0	8.514693182963201	398.7149424988996
bumblebox-01_2023-10-28_19-15-02	1	2023-10-28_19-15-02	37	0	2210.25	381.0	2241.0	381.0	1.0	17.946099854843112	1155.1173798579953
bumblebox-01_2023-10-28_19-15-02	1	2023-10-28_19-15-02	37	1	1976.75	1170.5	1968.0	1193.5	1.0	9.12414379544733	385.87603093480686
bumblebox-01_2023-10-28_19-15-02	1	2023-10-28_19-15-02	37	2	2975.0	2563.0	3003.5	2560.5	1.0	15.592466129512676	1344.6241524121153
bumblebox-01_2023-10-28_19-15-02	1	2023-10-28_19-15-02	37	7	1895.0	1571.75	1863.0	1564.5	1.0	57.20631521082266	220.55041657181263
bumblebox-01_2023-10-28_19-15-02	1	2023-10-28_19-15-02	37	8	979.75	1430.5	985.0	1462.0	1.0	4.301162633521313	1136.708960662315
bumblebox-01_2023-10-28_19-15-02	1	2023-10-28_19-15-02	37	9	1469.0	1493.25	1466.0	1507.5	1.0	34.008271052789496	644.0871922729098
bumblebox-01_2023-10-28_19-15-02	1	2023-10-28_19-15-02	37	10	1752.75	755.0	1753.5	785.5	1.0	0.3535533905932738	855.9317357418173
bumblebox-01_2023-10-28_19-15-02	1	2023-10-28_19-15-02	37	11	2549.25	1007.0	2542.0	978.0	1.0	0.25	683.2272032420839
bumblebox-01_2023-10-28_19-15-02	1	2023-10-28_19-15-02	37	12	2241.75	2052.25	2212.0	2065.0	1.0	7.603453162872775	536.276641529351
bumblebox-01_2023-10-28_19-15-02	1	2023-10-28_19-15-02	37	13	3069.75	2895.0	3055.5	2922.0	1.0	0.5590169943749475	1665.953836770395
bumblebox-01_2023-10-28_19-15-02	1	2023-10-28_19-15-02	38	0	2207.25	372.75	2238.5	371.0	1.0	8.77852493303972	1197.9991290167952
bumblebox-01_2023-10-28_19-15-02	1	2023-10-28_19-15-02	38	1	1958.0	1202.75	1942.0	1226.5	1.0	37.304490346337666	397.94440645019756
bumblebox-01_2023-10-28_19-15-02	1	2023-10-28_19-15-02	38	2	2962.75	2551.0	2991.0	2542.5	1.0	17.148250639642516	1296.9713809968976
bumblebox-01_2023-10-28_19-15-02	1	2023-10-28_19-15-02	38	8	975.75	1442.0	983.5	1472.5	1.0	12.175795661885921	1148.5136538696438
bumblebox-01_2023-10-28_19-15-02	1	2023-10-28_19-15-02	38	9	1478.25	1494.25	1481.0	1518.0	1.0	9.303897032964198	643.3195070297496
bumblebox-01_2023-10-28_19-15-02	1	2023-10-28_19-15-02	38	10	1752.25	754.75	1752.5	785.5	1.0	0.5590169943749475	890.8950067909237
bumblebox-01_2023-10-28_19-15-02	1	2023-10-28_19-15-02	38	11	2549.5	1006.75	2542.5	978.0	1.0	0.3535533905932738	707.8211642957563
bumblebox-01_2023-10-28_19-15-02	1	2023-10-28_19-15-02	38	12	2239.25	2054.0	2209.5	2068.5	1.0	3.0516389039334255	501.6485952586731
bumblebox-01_2023-10-28_19-15-02	1	2023-10-28_19-15-02	38	13	3069.25	2895.0	3055.5	2922.5	1.0	0.5	1633.5870234318709
bumblebox-01_2023-10-28_19-15-02	1	2023-10-28_19-15-02	38	15	1981.75	1900.5	1999.5	1921.0	2.0	42.9046908857295	359.68484555927574
bumblebox-01_2023-10-28_19-15-02	1	2023-10-28_19-15-02	39	0	2201.5	368.75	2232.5	366.0	1.0	7.00446286306095	1202.0517930293188
bumblebox-01_2023-10-28_19-15-02	1	2023-10-28_19-15-02	39	1	1929.0	1249.75	1916.0	1278.5	1.0	55.226805085936306	369.05617881970227
bumblebox-01_2023-10-28_19-15-02	1	2023-10-28_19-15-02	39	2	2952.5	2539.0	2978.0	2535.0	1.0	15.78171410208663	1281.6364785402293
bumblebox-01_2023-10-28_19-15-02	1	2023-10-28_19-15-02	39	8	966.0	1439.25	976.5	1469.0	1.0	10.130399794677405	1157.4081985734333
bumblebox-01_2023-10-28_19-15-02	1	2023-10-28_19-15-02	39	9	1497.5	1463.5	1516.5	1490.5	1.0	36.27843712179454	627.4749701183307
bumblebox-01_2023-10-28_19-15-02	1	2023-10-28_19-15-02	39	10	1752.5	754.75	1753.0	785.5	1.0	0.25	890.687213967395
bumblebox-01_2023-10-28_19-15-02	1	2023-10-28_19-15-02	39	11	2549.75	1007.25	2543.0	978.5	1.0	0.5590169943749475	708.5975766434713
bumblebox-01_2023-10-28_19-15-02	1	2023-10-28_19-15-02	39	12	2247.0	2057.25	2217.5	2071.5	1.0	8.403868156985805	506.6372845784249
bumblebox-01_2023-10-28_19-15-02	1	2023-10-28_19-15-02	39	13	3068.75	2895.25	3055.0	2922.5	1.0	0.5590169943749475	1633.8439722400055
bumblebox-01_2023-10-28_19-15-02	1	2023-10-28_19-15-02	39	15	1998.0	1903.0	2013.0	1926.0	1.0	16.441183047457383	355.46991873434234
bumblebox-01_2023-10-28_19-15-02	1	2023-10-28_19-15-02	40	0	2204.75	372.0	2235.5	370.5	1.0	4.596194077712559	1201.3386515154666
bumblebox-01_2023-10-28_19-15-02	1	2023-10-28_19-15-02	40	1	1926.75	1277.25	1912.0	1306.5	1.0	27.59189192498405	347.5843863366132
bumblebox-01_2023-10-28_19-15-02	1	2023-10-28_19-15-02	40	2	2905.75	2581.0	2925.0	2590.5	1.0	62.84554479038272	1284.0346201037573
bumblebox-01_2023-10-28_19-15-02	1	2023-10-28_19-15-02	40	8	950.25	1457.0	959.5	1487.0	1.0	23.730254950168572	1169.4648586533074
bumblebox-01_2023-10-28_19-15-02	1	2023-10-28_19-15-02	40	9	1524.5	1387.75	1546.5	1412.0	1.0	80.41804834737039	617.2461365816719
bumblebox-01_2023-10-28_19-15-02	1	2023-10-28_19-15-02	40	10	1753.0	754.5	1753.5	785.0	1.0	0.5590169943749475	891.8629340459216
bumblebox-01_2023-10-28_19-15-02	1	2023-10-28_19-15-02	40	11	2549.75	1007.5	2542.5	978.5	1.0	0.25	711.3242092217865
bumblebox-01_2023-10-28_19-15-02	1	2023-10-28_19-15-02	40	12	2260.0	2049.5	2232.0	2067.0	1.0	15.13481086766531	501.2337210573527
bumblebox-01_2023-10-28_19-15-02	1	2023-10-28_19-15-02	40	13	3069.5	2895.25	3055.5	2922.0	1.0	0.75	1633.7040485121531
bumblebox-01_2023-10-28_19-15-02	1	2023-10-28_19-15-02	40	15	1998.25	1917.5	2009.5	1941.5	1.0	14.502155012273176	366.421042825054
bumblebox-01_2023-10-28_19-15-02	1	2023-10-28_19-15-02	41	0	2204.5	375.25	2236.0	374.5	1.0	3.2596012026013246	1203.504705277466
bumblebox-01_2023-10-28_19-15-02	1	2023-10-28_19-15-02	41	1	1898.25	1260.75	1885.0	1291.0	1.0	32.931747600150224	379.6534776938043
bumblebox-01_2023-10-28_19-15-02	1	2023-10-28_19-15-02	41	2	2858.75	2608.75	2872.0	2628.0	1.0	54.5807887447589	1275.6806665952886
bumblebox-01_2023-10-28_19-15-02	1	2023-10-28_19-15-02	41	8	947.75	1465.25	959.5	1494.5	1.0	8.620469824783333	1168.5271661904142
bumblebox-01_2023-10-28_19-15-02	1	2023-10-28_19-15-02	41	9	1506.5	1405.0	1516.5	1436.5	1.0	24.931155207891994	628.0793545603931
bumblebox-01_2023-10-28_19-15-02	1	2023-10-28_19-15-02	41	10	1752.5	755.0	1753.5	785.5	1.0	0.7071067811865476	895.097187809793
bumblebox-01_2023-10-28_19-15-02	1	2023-10-28_19-15-02	41	11	2549.75	1007.5	2543.0	978.0	1.0	0.0	717.3645956729396
bumblebox-01_2023-10-28_19-15-02	1	2023-10-28_19-15-02	41	12	2306.5	2048.25	2285.5	2070.0	1.0	46.51679804113778	511.8871219565892
bumblebox-01_2023-10-28_19-15-02	1	2023-10-28_19-15-02	41	13	3069.5	2895.25	3055.5	2922.0	1.0	0.0	1631.3370515086697
bumblebox-01_2023-10-28_19-15-02	1	2023-10-28_19-15-02	41	15	2017.0	1930.25	2031.5	1956.0	1.0	22.674324686746463	367.3806957707495
bumblebox-01_2023-10-28_19-15-02	1	2023-10-28_19-15-02	42	0	2197.5	371.25	2228.5	369.5	1.0	8.06225774829855	1212.2241740391914
bumblebox-01_2023-10-28_19-15-02	1	2023-10-28_19-15-02	42	1	1892.0	1265.25	1879.0	1295.5	1.0	7.7014609003746815	387.3288630156551
bumblebox-01_2023-10-28_19-15-02	1	2023-10-28_19-15-02	42	2	2817.0	2628.5	2824.5	2650.5	1.0	46.18576620561794	1260.2451341405765
bumblebox-01_2023-10-28_19-15-02	1	2023-10-28_19-15-02	42	8	975.5	1477.0	986.0	1506.5	1.0	30.135112410608325	1145.858880109152
bumblebox-01_2023-10-28_19-15-02	1	2023-10-28_19-15-02	42	9	1528.5	1416.75	1533.0	1448.5	1.0	24.941180806048457	610.5936644979214
bumblebox-01_2023-10-28_19-15-02	1	2023-10-28_19-15-02	42	10	1752.5	755.0	1753.5	785.5	1.0	0.0	902.5018410646043
bumblebox-01_2023-10-28_19-15-02	1	2023-10-28_19-15-02	42	11	2550.25	1007.25	2543.0	978.5	1.0	0.5590169943749475	718.9853166963843
bumblebox-01_2023-10-28_19-15-02	1	2023-10-28_19-15-02	42	12	2351.0	2037.0	2324.0	2044.0	1.0	45.90002723310739	512.8948948127675
bumblebox-01_2023-10-28_19-15-02	1	2023-10-28_19-15-02	42	13	3069.0	2895.0	3055.5	2922.5	1.0	0.5590169943749475	1623.0088949617618
bumblebox-01_2023-10-28_19-15-02	1	2023-10-28_19-15-02	42	15	2033.25	1954.75	2050.0	1977.0	1.0	29.399192165772174	383.16166382481424
bumblebox-01_2023-10-28_19-15-02	1	2023-10-28_19-15-02	43	0	2196.0	375.75	2227.0	375.0	1.0	4.743416490252569	1217.8524548385155
bumblebox-01_2023-10-28_19-15-02	1	2023-10-28_19-15-02	43	1	1890.5	1268.0	1880.0	1299.5	1.0	3.132491021535417	360.3008284523795
bumblebox-01_2023-10-28_19-15-02	1	2023-10-28_19-15-02	43	2	2805.25	2636.25	2815.5	2658.0	1.0	14.075688260259247	1287.8555795591574
bumblebox-01_2023-10-28_19-15-02	1	2023-10-28_19-15-02	43	7	1504.0	1644.0	1482.5	1631.5	6.0	397.619243120853	558.9515393548061
bumblebox-01_2023-10-28_19-15-02	1	2023-10-28_19-15-02	43	8	964.75	1463.25	974.0	1494.0	1.0	17.45350967570706	1102.036840739504
bumblebox-01_2023-10-28_19-15-02	1	2023-10-28_19-15-02	43	9	1556.75	1423.75	1556.5	1454.5	1.0	29.104338164610443	528.6867032234584
bumblebox-01_2023-10-28_19-15-02	1	2023-10-28_19-15-02	43	10	1752.5	755.0	1753.5	785.5	1.0	0.0	886.023448120779
bumblebox-01_2023-10-28_19-15-02	1	2023-10-28_19-15-02	43	11	2550.0	1007.5	2543.0	978.5	1.0	0.3535533905932738	758.1574888455314
bumblebox-01_2023-10-28_19-15-02	1	2023-10-28_19-15-02	43	12	2335.25	2027.25	2317.5	2021.5	1.0	18.523633552842703	520.1170263261723
bumblebox-01_2023-10-28_19-15-02	1	2023-10-28_19-15-02	43	13	3069.5	2894.75	3055.5	2922.5	1.0	0.5590169943749475	1652.9107554228576
bumblebox-01_2023-10-28_19-15-02	1	2023-10-28_19-15-02	43	15	2034.75	1950.25	2051.0	1972.5	1.0	4.743416490252569	365.14208714095514
bumblebox-01_2023-10-28_19-15-02	1	2023-10-28_19-15-02	44	0	2197.25	374.75	2228.0	374.0	1.0	1.6007810593582121	1218.238635993948
bumblebox-01_2023-10-28_19-15-02	1	2023-10-28_19-15-02	44	1	1877.25	1271.5	1866.5	1304.0	1.0	13.704470073665746	483.38491742612524
bumblebox-01_2023-10-28_19-15-02	1	2023-10-28_19-15-02	44	2	2807.25	2641.75	2818.5	2663.5	1.0	5.852349955359813	1193.5065455322792
bumblebox-01_2023-10-28_19-15-02	1	2023-10-28_19-15-02	44	9	1567.0	1428.0	1565.0	1458.5	1.0	11.096170510586074	691.6534832523162
bumblebox-01_2023-10-28_19-15-02	1	2023-10-28_19-15-02	44	10	1752.75	755.0	1753.5	785.5	1.0	0.25	968.1622227220876
bumblebox-01_2023-10-28_19-15-02	1	2023-10-28_19-15-02	44	11	2549.5	1007.75	2542.5	979.0	1.0	0.5590169943749475	661.9435340600817
bumblebox-01_2023-10-28_19-15-02	1	2023-10-28_19-15-02	44	12	2304.75	2003.0	2279.5	1994.5	1.0	38.9655296383868	415.9736644382343
bumblebox-01_2023-10-28_19-15-02	1	2023-10-28_19-15-02	44	13	3069.5	2895.0	3055.5	2921.5	1.0	0.25	1545.0068452942764
bumblebox-01_2023-10-28_19-15-02	1	2023-10-28_19-15-02	44	15	2024.5	1953.75	2037.5	1976.0	1.0	10.831089511217234	420.2533205045045
bumblebox-01_2023-10-28_19-15-02	1	2023-10-28_19-15-02	45	0	2200.75	374.25	2232.0	373.5	1.0	3.5355339059327378	1169.3951691914908
bumblebox-01_2023-10-28_19-15-02	1	2023-10-28_19-15-02	45	1	1872.75	1275.25	1863.0	1307.5	1.0	5.8576872569299905	362.36638235593614
bumblebox-01_2023-10-28_19-15-02	1	2023-10-28_19-15-02	45	2	2809.75	2671.5	2826.0	2691.5	1.0	29.85485722625382	1324.8333697343708
bumblebox-01_2023-10-28_19-15-02	1	2023-10-28_19-15-02	45	8	965.5	1460.5	973.5	1490.5	2.0	2.850438562747845	1156.5968365355109
bumblebox-01_2023-10-28_19-15-02	1	2023-10-28_19-15-02	45	9	1566.5	1428.0	1563.0	1457.0	1.0	0.5	564.1977274123709
bumblebox-01_2023-10-28_19-15-02	1	2023-10-28_19-15-02	45	10	1752.5	755.0	1753.0	786.0	1.0	0.25	867.200488196585
bumblebox-01_2023-10-28_19-15-02	1	2023-10-28_19-15-02	45	11	2549.75	1007.25	2542.0	978.5	1.0	0.5590169943749475	685.5391678214193
bumblebox-01_2023-10-28_19-15-02	1	2023-10-28_19-15-02	45	12	2287.0	2001.0	2261.0	1991.0	1.0	17.86232067789625	489.7962366076955
bumblebox-01_2023-10-28_19-15-02	1	2023-10-28_19-15-02	45	13	3069.25	2894.5	3055.5	2921.5	1.0	0.5590169943749475	1653.7481962047962
bumblebox-01_2023-10-28_19-15-02	1	2023-10-28_19-15-02	46	0	2202.75	374.25	2234.0	373.5	1.0	2.0	1172.8875481551008
bumblebox-01_2023-10-28_19-15-02	1	2023-10-28_19-15-02	46	1	1871.5	1281.25	1861.0	1313.5	1.0	6.128825336065631	359.32720589326607
bumblebox-01_2023-10-28_19-15-02	1	2023-10-28_19-15-02	46	2	2815.5	2692.75	2823.5	2716.0	1.0	22.014199962751317	1344.6550618428157
bumblebox-01_2023-10-28_19-15-02	1	2023-10-28_19-15-02	46	8	964.0	1456.75	971.0	1487.0	1.0	4.038873605350878	1155.934307920824
bumblebox-01_2023-10-28_19-15-02	1	2023-10-28_19-15-02	46	9	1573.25	1430.75	1569.0	1461.0	1.0	7.2886898685566255	555.0592366341085
bumblebox-01_2023-10-28_19-15-02	1	2023-10-28_19-15-02	46	10	1752.0	755.5	1752.5	786.0	1.0	0.7071067811865476	868.7059137050769
bumblebox-01_2023-10-28_19-15-02	1	2023-10-28_19-15-02	46	11	2550.0	1007.5	2542.5	979.0	1.0	0.3535533905932738	689.6407019887286
bumblebox-01_2023-10-28_19-15-02	1	2023-10-28_19-15-02	46	12	2251.5	2002.0	2223.5	1994.0	1.0	35.51408171415952	477.4693335766947
bumblebox-01_2023-10-28_19-15-02	1	2023-10-28_19-15-02	46	13	3069.25	2895.0	3055.5	2922.0	1.0	0.5	1653.1013233735875
bumblebox-01_2023-10-28_19-15-02	1	2023-10-28_19-15-02	47	0	2202.5	374.25	2233.5	373.5	1.0	0.25	1038.9835651408605
bumblebox-01_2023-10-28_19-15-02	1	2023-10-28_19-15-02	47	1	1877.75	1268.25	1866.0	1299.5	1.0	14.424371736751656	200.07796576038177
bumblebox-01_2023-10-28_19-15-02	1	2023-10-28_19-15-02	47	8	961.5	1456.25	967.0	1487.0	1.0	2.5495097567963922	1069.4860207748452
bumblebox-01_2023-10-28_19-15-02	1	2023-10-28_19-15-02	47	9	1574.25	1434.25	1570.0	1463.0	1.0	3.640054944640259	456.5721518914754
bumblebox-01_2023-10-28_19-15-02	1	2023-10-28_19-15-02	47	10	1752.75	755.25	1753.0	786.0	1.0	0.7905694150420949	700.4341545661608
bumblebox-01_2023-10-28_19-15-02	1	2023-10-28_19-15-02	47	11	2549.75	1007.75	2542.5	979.0	1.0	0.3535533905932738	650.8315151656475
bumblebox-01_2023-10-28_19-15-02	1	2023-10-28_19-15-02	47	12	2247.25	1999.25	2219.5	1990.5	1.0	5.062114182829147	638.8114490073049
bumblebox-01_2023-10-28_19-15-02	1	2023-10-28_19-15-02	47	13	3069.75	2894.5	3055.0	2921.5	1.0	0.7071067811865476	1821.9801441036102
bumblebox-01_2023-10-28_19-15-02	1	2023-10-28_19-15-02	48	0	2204.0	374.0	2235.0	373.0	1.0	1.5206906325745548	1206.2351097526553
bumblebox-01_2023-10-28_19-15-02	1	2023-10-28_19-15-02	48	1	1894.75	1269.5	1887.5	1302.0	1.0	17.045893933730785	368.349022667361
bumblebox-01_2023-10-28_19-15-02	1	2023-10-28_19-15-02	48	2	2774.5	2682.75	2766.0	2712.0	2.0	42.20189569201838	1296.6050680527205
bumblebox-01_2023-10-28_19-15-02	1	2023-10-28_19-15-02	48	8	963.0	1455.5	968.0	1487.0	1.0	1.6770509831248424	1142.8386981547308
bumblebox-01_2023-10-28_19-15-02	1	2023-10-28_19-15-02	48	9	1574.75	1430.25	1568.5	1458.5	1.0	4.031128874149275	544.5349070537168
bumblebox-01_2023-10-28_19-15-02	1	2023-10-28_19-15-02	48	10	1752.5	755.0	1753.5	785.5	1.0	0.3535533905932738	891.0429226473885
bumblebox-01_2023-10-28_19-15-02	1	2023-10-28_19-15-02	48	11	2554.0	1013.5	2547.0	984.5	1.0	7.1501748230375455	722.9378189028431
bumblebox-01_2023-10-28_19-15-02	1	2023-10-28_19-15-02	48	12	2250.25	1999.75	2223.5	1991.5	1.0	3.0413812651491097	450.0488473488183
bumblebox-01_2023-10-28_19-15-02	1	2023-10-28_19-15-02	48	13	3070.0	2894.75	3056.0	2922.0	1.0	0.3535533905932738	1637.6089742365239
bumblebox-01_2023-10-28_19-15-02	1	2023-10-28_19-15-02	48	15	1957.25	1882.0	1967.0	1913.5	4.0	98.33933597498002	337.71993204429015
bumblebox-01_2023-10-28_19-15-02	1	2023-10-28_19-15-02	49	0	2206.25	374.75	2237.0	373.5	1.0	2.3717082451262845	1204.3518308617295
bumblebox-01_2023-10-28_19-15-02	1	2023-10-28_19-15-02	49	1	1895.75	1251.25	1882.5	1281.0	1.0	18.27737672643424	378.59501119269913
bumblebox-01_2023-10-28_19-15-02	1	2023-10-28_19-15-02	49	2	2702.0	2684.5	2682.5	2708.0	1.0	72.52111761411292	1266.2262959281804
bumblebox-01_2023-10-28_19-15-02	1	2023-10-28_19-15-02	49	8	961.75	1461.5	968.5	1492.0	1.0	6.128825336065631	1137.7109233016972
bumblebox-01_2023-10-28_19-15-02	1	2023-10-28_19-15-02	49	9	1585.0	1427.75	1578.0	1456.5	1.0	10.550473923004596	529.4567215552183
bumblebox-01_2023-10-28_19-15-02	1	2023-10-28_19-15-02	49	10	1752.5	755.0	1753.0	786.0	1.0	0.0	887.1692524541188
bumblebox-01_2023-10-28_19-15-02	1	2023-10-28_19-15-02	49	11	2553.5	1014.25	2546.0	985.0	1.0	0.9013878188659973	724.1438531120732
bumblebox-01_2023-10-28_19-15-02	1	2023-10-28_19-15-02	49	12	2233.75	1992.0	2205.5	1981.0	1.0	18.22944047413414	440.91659642159084
bumblebox-01_2023-10-28_19-15-02	1	2023-10-28_19-15-02	49	13	3069.5	2894.0	3055.5	2921.5	1.0	0.9013878188659973	1641.52105758653
bumblebox-01_2023-10-28_19-15-02	1	2023-10-28_19-15-02	49	15	1979.0	1883.5	1988.5	1915.0	1.0	21.801662780622948	330.2803846733864
bumblebox-01_2023-10-28_19-15-02	1	2023-10-28_19-15-02	50	0	2208.75	372.25	2239.5	371.0	1.0	3.5355339059327378	1088.93107592951
bumblebox-01_2023-10-28_19-15-02	1	2023-10-28_19-15-02	50	1	1889.75	1259.0	1878.0	1289.5	1.0	9.80114789195633	238.42181763630614
bumblebox-01_2023-10-28_19-15-02	1	2023-10-28_19-15-02	50	6	2155.25	1396.5	2128.0	1378.5	18.0		129.74084987003891
bumblebox-01_2023-10-28_19-15-02	1	2023-10-28_19-15-02	50	8	951.0	1463.0	960.0	1493.0	1.0	10.854146673046206	1085.012511736616
bumblebox-01_2023-10-28_19-15-02	1	2023-10-28_19-15-02	50	9	1575.25	1439.0	1570.0	1467.0	1.0	14.887074930959406	460.7261259414318
bumblebox-01_2023-10-28_19-15-02	1	2023-10-28_19-15-02	50	10	1752.5	755.25	1753.0	786.0	1.0	0.25	747.8987736485467
bumblebox-01_2023-10-28_19-15-02	1	2023-10-28_19-15-02	50	11	2550.0	1009.75	2542.0	981.0	1.0	5.70087712549569	675.1403192114954
bumblebox-01_2023-10-28_19-15-02	1	2023-10-28_19-15-02	50	12	2225.25	1989.0	2196.5	1977.5	1.0	9.013878188659973	573.7691723376222
bumblebox-01_2023-10-28_19-15-02	1	2023-10-28_19-15-02	50	13	3069.5	2894.75	3055.5	2922.0	1.0	0.75	1778.5452905745751
bumblebox-01_2023-10-28_19-15-02	1	2023-10-28_19-15-02	50	15	1981.75	1895.25	1988.0	1927.5	1.0	12.06751838614717	451.1366069440608
bumblebox-01_2023-10-28_19-15-02	1	2023-10-28_19-15-02	51	0	2197.0	370.25	2228.5	368.5	1.0	11.918997441060217	1201.574108115429
bumblebox-01_2023-10-28_19-15-02	1	2023-10-28_19-15-02	51	1	1929.25	1227.0	1912.0	1253.5	1.0	50.835519078691426	378.62934144421416
bumblebox-01_2023-10-28_19-15-02	1	2023-10-28_19-15-02	51	2	2637.5	2674.0	2607.0	2681.5	2.0	65.3490627323759	1232.4050082415451
bumblebox-01_2023-10-28_19-15-02	1	2023-10-28_19-15-02	51	6	2154.5	1454.75	2128.0	1440.0	1.0	58.25482812608754	127.51950304570988
bumblebox-01_2023-10-28_19-15-02	1	2023-10-28_19-15-02	51	8	944.5	1477.0	953.0	1506.5	1.0	15.435349040433131	1153.9388729567354
bumblebox-01_2023-10-28_19-15-02	1	2023-10-28_19-15-02	51	9	1570.0	1444.75	1564.5	1473.0	1.0	7.786205751198718	539.0432990052647
bumblebox-01_2023-10-28_19-15-02	1	2023-10-28_19-15-02	51	10	1752.5	754.75	1753.5	785.5	1.0	0.5	881.9036465730499
bumblebox-01_2023-10-28_19-15-02	1	2023-10-28_19-15-02	51	11	2536.75	1002.5	2526.0	976.0	1.0	15.103807466993215	717.2466743309747
bumblebox-01_2023-10-28_19-15-02	1	2023-10-28_19-15-02	51	12	2238.5	1993.0	2210.5	1983.0	1.0	13.840610535666409	449.1040725435549
bumblebox-01_2023-10-28_19-15-02	1	2023-10-28_19-15-02	51	13	3069.0	2894.5	3054.5	2921.5	1.0	0.5590169943749475	1646.1733490881008
bumblebox-01_2023-10-28_19-15-02	1	2023-10-28_19-15-02	51	15	2014.25	1949.75	2013.0	1982.5	1.0	63.45470825714984	390.684861694211
