## Supplementary material for "The BumbleBox: An open-source platform for quantifying behavior in bumblebee colonies": Sample BumbleBox Data Output: bumblebox-01_2023-10-28_19-20-03_averages.csv

filename	ID	average distance from center	average speed	frames tracked in video
bumblebox-01_2023-10-28_19-20-03	0	1024.0	3.0	52
bumblebox-01_2023-10-28_19-20-03	1	247.0	33.0	43
bumblebox-01_2023-10-28_19-20-03	6	459.0	96.0	4
bumblebox-01_2023-10-28_19-20-03	8	1311.0	0.0	43
bumblebox-01_2023-10-28_19-20-03	9	357.0	68.0	21
bumblebox-01_2023-10-28_19-20-03	10	1134.0	9.0	52
bumblebox-01_2023-10-28_19-20-03	11	497.0	3.0	52
bumblebox-01_2023-10-28_19-20-03	12	284.0	7.0	45
bumblebox-01_2023-10-28_19-20-03	13	1666.0	1.0	52
bumblebox-01_2023-10-28_19-20-03	15	639.0	18.0	52
