## Supplementary material for "The BumbleBox: An open-source platform for quantifying behavior in bumblebee colonies": Sample BumbleBox Data Output: bumblebox-01_2023-10-28_19-20-03_contacts.csv

	frame	ID	0	1	6	8	9	10	11	13	15	12
0	0	0		0.0	0.0	0.0	0.0	0.0	0.0	0.0	0.0
1	0	1	0.0		0.0	0.0	0.0	0.0	0.0	0.0	0.0
2	0	6	0.0	0.0		0.0	0.0	0.0	0.0	0.0	0.0
3	0	8	0.0	0.0	0.0		0.0	0.0	0.0	0.0	0.0
4	0	9	0.0	0.0	0.0	0.0		0.0	0.0	0.0	0.0
5	0	10	0.0	0.0	0.0	0.0	0.0		0.0	0.0	0.0
6	0	11	0.0	0.0	0.0	0.0	0.0	0.0		0.0	0.0
7	0	13	0.0	0.0	0.0	0.0	0.0	0.0	0.0		0.0
8	0	15	0.0	0.0	0.0	0.0	0.0	0.0	0.0	0.0
9	1	0		0.0	0.0	0.0		0.0	0.0	0.0	0.0
10	1	1	0.0		0.0	0.0		0.0	0.0	0.0	0.0
11	1	6	0.0	0.0		0.0		0.0	0.0	0.0	0.0
12	1	8	0.0	0.0	0.0			0.0	0.0	0.0	0.0
13	1	10	0.0	0.0	0.0	0.0			0.0	0.0	0.0
14	1	11	0.0	0.0	0.0	0.0		0.0		0.0	0.0
15	1	13	0.0	0.0	0.0	0.0		0.0	0.0		0.0
16	1	15	0.0	0.0	0.0	0.0		0.0	0.0	0.0
17	2	0		0.0	0.0	0.0		0.0	0.0	0.0	0.0	0.0
18	2	1	0.0		0.0	0.0		0.0	0.0	0.0	0.0	0.0
19	2	6	0.0	0.0		0.0		0.0	0.0	0.0	0.0	0.0
20	2	8	0.0	0.0	0.0			0.0	0.0	0.0	0.0	0.0
21	2	10	0.0	0.0	0.0	0.0			0.0	0.0	0.0	0.0
22	2	11	0.0	0.0	0.0	0.0		0.0		0.0	0.0	0.0
23	2	12	0.0	0.0	0.0	0.0		0.0	0.0	0.0	0.0
24	2	13	0.0	0.0	0.0	0.0		0.0	0.0		0.0	0.0
25	2	15	0.0	0.0	0.0	0.0		0.0	0.0	0.0		0.0
26	3	0		0.0	0.0	0.0		0.0	0.0	0.0	0.0
27	3	1	0.0		0.0	0.0		0.0	0.0	0.0	0.0
28	3	6	0.0	0.0		0.0		0.0	0.0	0.0	0.0
29	3	8	0.0	0.0	0.0			0.0	0.0	0.0	0.0
30	3	10	0.0	0.0	0.0	0.0			0.0	0.0	0.0
31	3	11	0.0	0.0	0.0	0.0		0.0		0.0	0.0
32	3	13	0.0	0.0	0.0	0.0		0.0	0.0		0.0
33	3	15	0.0	0.0	0.0	0.0		0.0	0.0	0.0
34	4	0		0.0		0.0		0.0	0.0	0.0	0.0	0.0
35	4	1	0.0			0.0		0.0	0.0	0.0	0.0	0.0
36	4	8	0.0	0.0				0.0	0.0	0.0	0.0	0.0
37	4	10	0.0	0.0		0.0			0.0	0.0	0.0	0.0
38	4	11	0.0	0.0		0.0		0.0		0.0	0.0	0.0
39	4	12	0.0	0.0		0.0		0.0	0.0	0.0	0.0
40	4	13	0.0	0.0		0.0		0.0	0.0		0.0	0.0
41	4	15	0.0	0.0		0.0		0.0	0.0	0.0		0.0
42	5	0		0.0				0.0	0.0	0.0	0.0	0.0
43	5	1	0.0					0.0	0.0	0.0	0.0	0.0
44	5	10	0.0	0.0					0.0	0.0	0.0	0.0
45	5	11	0.0	0.0				0.0		0.0	0.0	0.0
46	5	12	0.0	0.0				0.0	0.0	0.0	0.0
47	5	13	0.0	0.0				0.0	0.0		0.0	0.0
48	5	15	0.0	0.0				0.0	0.0	0.0		0.0
49	6	0		0.0		0.0		0.0	0.0	0.0	0.0	0.0
50	6	1	0.0			0.0		0.0	0.0	0.0	0.0	0.0
51	6	8	0.0	0.0				0.0	0.0	0.0	0.0	0.0
52	6	10	0.0	0.0		0.0			0.0	0.0	0.0	0.0
53	6	11	0.0	0.0		0.0		0.0		0.0	0.0	0.0
54	6	12	0.0	0.0		0.0		0.0	0.0	0.0	0.0
55	6	13	0.0	0.0		0.0		0.0	0.0		0.0	0.0
56	6	15	0.0	0.0		0.0		0.0	0.0	0.0		0.0
57	7	0		0.0		0.0		0.0	0.0	0.0	0.0	0.0
58	7	1	0.0			0.0		0.0	0.0	0.0	0.0	0.0
59	7	8	0.0	0.0				0.0	0.0	0.0	0.0	0.0
60	7	10	0.0	0.0		0.0			0.0	0.0	0.0	0.0
61	7	11	0.0	0.0		0.0		0.0		0.0	0.0	0.0
62	7	12	0.0	0.0		0.0		0.0	0.0	0.0	0.0
63	7	13	0.0	0.0		0.0		0.0	0.0		0.0	0.0
64	7	15	0.0	0.0		0.0		0.0	0.0	0.0		0.0
65	8	0		0.0		0.0		0.0	0.0	0.0	0.0	0.0
66	8	1	0.0			0.0		0.0	0.0	0.0	0.0	0.0
67	8	8	0.0	0.0				0.0	0.0	0.0	0.0	0.0
68	8	10	0.0	0.0		0.0			0.0	0.0	0.0	0.0
69	8	11	0.0	0.0		0.0		0.0		0.0	0.0	0.0
70	8	12	0.0	0.0		0.0		0.0	0.0	0.0	0.0
71	8	13	0.0	0.0		0.0		0.0	0.0		0.0	0.0
72	8	15	0.0	0.0		0.0		0.0	0.0	0.0		0.0
73	9	0		0.0		0.0		0.0	0.0	0.0	0.0	0.0
74	9	1	0.0			0.0		0.0	0.0	0.0	0.0	0.0
75	9	8	0.0	0.0				0.0	0.0	0.0	0.0	0.0
76	9	10	0.0	0.0		0.0			0.0	0.0	0.0	0.0
77	9	11	0.0	0.0		0.0		0.0		0.0	0.0	0.0
78	9	12	0.0	0.0		0.0		0.0	0.0	0.0	0.0
79	9	13	0.0	0.0		0.0		0.0	0.0		0.0	0.0
80	9	15	0.0	0.0		0.0		0.0	0.0	0.0		0.0
81	10	0		0.0				0.0	0.0	0.0	0.0	0.0
82	10	1	0.0					0.0	0.0	0.0	0.0	0.0
83	10	10	0.0	0.0					0.0	0.0	0.0	0.0
84	10	11	0.0	0.0				0.0		0.0	0.0	0.0
85	10	12	0.0	0.0				0.0	0.0	0.0	0.0
86	10	13	0.0	0.0				0.0	0.0		0.0	0.0
87	10	15	0.0	0.0				0.0	0.0	0.0		0.0
88	11	0		0.0		0.0		0.0	0.0	0.0	0.0	0.0
89	11	1	0.0			0.0		0.0	0.0	0.0	0.0	0.0
90	11	8	0.0	0.0				0.0	0.0	0.0	0.0	0.0
91	11	10	0.0	0.0		0.0			0.0	0.0	0.0	0.0
92	11	11	0.0	0.0		0.0		0.0		0.0	0.0	0.0
93	11	12	0.0	0.0		0.0		0.0	0.0	0.0	0.0
94	11	13	0.0	0.0		0.0		0.0	0.0		0.0	0.0
95	11	15	0.0	0.0		0.0		0.0	0.0	0.0		0.0
96	12	0		0.0		0.0		0.0	0.0	0.0	0.0
97	12	1	0.0			0.0		0.0	0.0	0.0	0.0
98	12	8	0.0	0.0				0.0	0.0	0.0	0.0
99	12	10	0.0	0.0		0.0			0.0	0.0	0.0
100	12	11	0.0	0.0		0.0		0.0		0.0	0.0
101	12	13	0.0	0.0		0.0		0.0	0.0		0.0
102	12	15	0.0	0.0		0.0		0.0	0.0	0.0
103	13	0		0.0		0.0		0.0	0.0	0.0	0.0	0.0
104	13	1	0.0			0.0		0.0	0.0	0.0	0.0	0.0
105	13	8	0.0	0.0				0.0	0.0	0.0	0.0	0.0
106	13	10	0.0	0.0		0.0			0.0	0.0	0.0	0.0
107	13	11	0.0	0.0		0.0		0.0		0.0	0.0	0.0
108	13	12	0.0	0.0		0.0		0.0	0.0	0.0	0.0
109	13	13	0.0	0.0		0.0		0.0	0.0		0.0	0.0
110	13	15	0.0	0.0		0.0		0.0	0.0	0.0		0.0
111	14	0		0.0		0.0		0.0	0.0	0.0	0.0	0.0
112	14	1	0.0			0.0		0.0	0.0	0.0	0.0	0.0
113	14	8	0.0	0.0				0.0	0.0	0.0	0.0	0.0
114	14	10	0.0	0.0		0.0			0.0	0.0	0.0	0.0
115	14	11	0.0	0.0		0.0		0.0		0.0	0.0	0.0
116	14	12	0.0	0.0		0.0		0.0	0.0	0.0	0.0
117	14	13	0.0	0.0		0.0		0.0	0.0		0.0	0.0
118	14	15	0.0	0.0		0.0		0.0	0.0	0.0		0.0
119	15	0		0.0		0.0		0.0	0.0	0.0	0.0	0.0
120	15	1	0.0			0.0		0.0	0.0	0.0	0.0	0.0
121	15	8	0.0	0.0				0.0	0.0	0.0	0.0	0.0
122	15	10	0.0	0.0		0.0			0.0	0.0	0.0	0.0
123	15	11	0.0	0.0		0.0		0.0		0.0	0.0	0.0
124	15	12	0.0	0.0		0.0		0.0	0.0	0.0	0.0
125	15	13	0.0	0.0		0.0		0.0	0.0		0.0	0.0
126	15	15	0.0	0.0		0.0		0.0	0.0	0.0		0.0
127	16	0		0.0		0.0		0.0	0.0	0.0	0.0	0.0
128	16	1	0.0			0.0		0.0	0.0	0.0	0.0	0.0
129	16	8	0.0	0.0				0.0	0.0	0.0	0.0	0.0
130	16	10	0.0	0.0		0.0			0.0	0.0	0.0	0.0
131	16	11	0.0	0.0		0.0		0.0		0.0	0.0	0.0
132	16	12	0.0	0.0		0.0		0.0	0.0	0.0	0.0
133	16	13	0.0	0.0		0.0		0.0	0.0		0.0	0.0
134	16	15	0.0	0.0		0.0		0.0	0.0	0.0		0.0
135	17	0		0.0		0.0	0.0	0.0	0.0	0.0	0.0	0.0
136	17	1	0.0			0.0	0.0	0.0	0.0	0.0	0.0	0.0
137	17	8	0.0	0.0			0.0	0.0	0.0	0.0	0.0	0.0
138	17	9	0.0	0.0		0.0		0.0	0.0	0.0	0.0	0.0
139	17	10	0.0	0.0		0.0	0.0		0.0	0.0	0.0	0.0
140	17	11	0.0	0.0		0.0	0.0	0.0		0.0	0.0	0.0
141	17	12	0.0	0.0		0.0	0.0	0.0	0.0	0.0	0.0
142	17	13	0.0	0.0		0.0	0.0	0.0	0.0		0.0	0.0
143	17	15	0.0	0.0		0.0	0.0	0.0	0.0	0.0		0.0
144	18	0		0.0		0.0		0.0	0.0	0.0	0.0	0.0
145	18	1	0.0			0.0		0.0	0.0	0.0	0.0	0.0
146	18	8	0.0	0.0				0.0	0.0	0.0	0.0	0.0
147	18	10	0.0	0.0		0.0			0.0	0.0	0.0	0.0
148	18	11	0.0	0.0		0.0		0.0		0.0	0.0	0.0
149	18	12	0.0	0.0		0.0		0.0	0.0	0.0	0.0
150	18	13	0.0	0.0		0.0		0.0	0.0		0.0	0.0
151	18	15	0.0	0.0		0.0		0.0	0.0	0.0		0.0
152	19	0		0.0				0.0	0.0	0.0	0.0
153	19	1	0.0					0.0	0.0	0.0	0.0
154	19	10	0.0	0.0					0.0	0.0	0.0
155	19	11	0.0	0.0				0.0		0.0	0.0
156	19	13	0.0	0.0				0.0	0.0		0.0
157	19	15	0.0	0.0				0.0	0.0	0.0
158	20	0		0.0		0.0		0.0	0.0	0.0	0.0	0.0
159	20	1	0.0			0.0		0.0	0.0	0.0	0.0	0.0
160	20	8	0.0	0.0				0.0	0.0	0.0	0.0	0.0
161	20	10	0.0	0.0		0.0			0.0	0.0	0.0	0.0
162	20	11	0.0	0.0		0.0		0.0		0.0	0.0	0.0
163	20	12	0.0	0.0		0.0		0.0	0.0	0.0	0.0
164	20	13	0.0	0.0		0.0		0.0	0.0		0.0	0.0
165	20	15	0.0	0.0		0.0		0.0	0.0	0.0		0.0
166	21	0				0.0		0.0	0.0	0.0	0.0	0.0
167	21	8	0.0					0.0	0.0	0.0	0.0	0.0
168	21	10	0.0			0.0			0.0	0.0	0.0	0.0
169	21	11	0.0			0.0		0.0		0.0	0.0	0.0
170	21	12	0.0			0.0		0.0	0.0	0.0	0.0
171	21	13	0.0			0.0		0.0	0.0		0.0	0.0
172	21	15	0.0			0.0		0.0	0.0	0.0		0.0
173	22	0				0.0		0.0	0.0	0.0	0.0	0.0
174	22	8	0.0					0.0	0.0	0.0	0.0	0.0
175	22	10	0.0			0.0			0.0	0.0	0.0	0.0
176	22	11	0.0			0.0		0.0		0.0	0.0	0.0
177	22	12	0.0			0.0		0.0	0.0	0.0	0.0
178	22	13	0.0			0.0		0.0	0.0		0.0	0.0
179	22	15	0.0			0.0		0.0	0.0	0.0		0.0
180	23	0		0.0		0.0		0.0	0.0	0.0	0.0	0.0
181	23	1	0.0			0.0		0.0	0.0	0.0	0.0	0.0
182	23	8	0.0	0.0				0.0	0.0	0.0	0.0	0.0
183	23	10	0.0	0.0		0.0			0.0	0.0	0.0	0.0
184	23	11	0.0	0.0		0.0		0.0		0.0	0.0	0.0
185	23	12	0.0	0.0		0.0		0.0	0.0	0.0	0.0
186	23	13	0.0	0.0		0.0		0.0	0.0		0.0	0.0
187	23	15	0.0	0.0		0.0		0.0	0.0	0.0		0.0
188	24	0		0.0		0.0		0.0	0.0	0.0	0.0	0.0
189	24	1	0.0			0.0		0.0	0.0	0.0	0.0	0.0
190	24	8	0.0	0.0				0.0	0.0	0.0	0.0	0.0
191	24	10	0.0	0.0		0.0			0.0	0.0	0.0	0.0
192	24	11	0.0	0.0		0.0		0.0		0.0	0.0	0.0
193	24	12	0.0	0.0		0.0		0.0	0.0	0.0	0.0
194	24	13	0.0	0.0		0.0		0.0	0.0		0.0	0.0
195	24	15	0.0	0.0		0.0		0.0	0.0	0.0		0.0
196	25	0		0.0				0.0	0.0	0.0	0.0	0.0
197	25	1	0.0					0.0	0.0	0.0	0.0	0.0
198	25	10	0.0	0.0					0.0	0.0	0.0	0.0
199	25	11	0.0	0.0				0.0		0.0	0.0	0.0
200	25	12	0.0	0.0				0.0	0.0	0.0	0.0
201	25	13	0.0	0.0				0.0	0.0		0.0	0.0
202	25	15	0.0	0.0				0.0	0.0	0.0		0.0
203	26	0		0.0		0.0	0.0	0.0	0.0	0.0	0.0	0.0
204	26	1	0.0			0.0	0.0	0.0	0.0	0.0	0.0	0.0
205	26	8	0.0	0.0			0.0	0.0	0.0	0.0	0.0	0.0
206	26	9	0.0	0.0		0.0		0.0	0.0	0.0	0.0	0.0
207	26	10	0.0	0.0		0.0	0.0		0.0	0.0	0.0	0.0
208	26	11	0.0	0.0		0.0	0.0	0.0		0.0	0.0	0.0
209	26	12	0.0	0.0		0.0	0.0	0.0	0.0	0.0	0.0
210	26	13	0.0	0.0		0.0	0.0	0.0	0.0		0.0	0.0
211	26	15	0.0	0.0		0.0	0.0	0.0	0.0	0.0		0.0
212	27	0		0.0				0.0	0.0	0.0	0.0	0.0
213	27	1	0.0					0.0	0.0	0.0	0.0	0.0
214	27	10	0.0	0.0					0.0	0.0	0.0	0.0
215	27	11	0.0	0.0				0.0		0.0	0.0	0.0
216	27	12	0.0	0.0				0.0	0.0	0.0	0.0
217	27	13	0.0	0.0				0.0	0.0		0.0	0.0
218	27	15	0.0	0.0				0.0	0.0	0.0		0.0
219	28	0		0.0		0.0	0.0	0.0	0.0	0.0	0.0	0.0
220	28	1	0.0			0.0	0.0	0.0	0.0	0.0	0.0	0.0
221	28	8	0.0	0.0			0.0	0.0	0.0	0.0	0.0	0.0
222	28	9	0.0	0.0		0.0		0.0	0.0	0.0	0.0	0.0
223	28	10	0.0	0.0		0.0	0.0		0.0	0.0	0.0	0.0
224	28	11	0.0	0.0		0.0	0.0	0.0		0.0	0.0	0.0
225	28	12	0.0	0.0		0.0	0.0	0.0	0.0	0.0	0.0
226	28	13	0.0	0.0		0.0	0.0	0.0	0.0		0.0	0.0
227	28	15	0.0	0.0		0.0	0.0	0.0	0.0	0.0		0.0
228	29	0		0.0		0.0	0.0	0.0	0.0	0.0	0.0	0.0
229	29	1	0.0			0.0	0.0	0.0	0.0	0.0	0.0	0.0
230	29	8	0.0	0.0			0.0	0.0	0.0	0.0	0.0	0.0
231	29	9	0.0	0.0		0.0		0.0	0.0	0.0	0.0	0.0
232	29	10	0.0	0.0		0.0	0.0		0.0	0.0	0.0	0.0
233	29	11	0.0	0.0		0.0	0.0	0.0		0.0	0.0	0.0
234	29	12	0.0	0.0		0.0	0.0	0.0	0.0	0.0	0.0
235	29	13	0.0	0.0		0.0	0.0	0.0	0.0		0.0	0.0
236	29	15	0.0	0.0		0.0	0.0	0.0	0.0	0.0		0.0
237	30	0		0.0		0.0	0.0	0.0	0.0	0.0	0.0	0.0
238	30	1	0.0			0.0	0.0	0.0	0.0	0.0	0.0	0.0
239	30	8	0.0	0.0			0.0	0.0	0.0	0.0	0.0	0.0
240	30	9	0.0	0.0		0.0		0.0	0.0	0.0	0.0	0.0
241	30	10	0.0	0.0		0.0	0.0		0.0	0.0	0.0	0.0
242	30	11	0.0	0.0		0.0	0.0	0.0		0.0	0.0	0.0
243	30	12	0.0	0.0		0.0	0.0	0.0	0.0	0.0	0.0
244	30	13	0.0	0.0		0.0	0.0	0.0	0.0		0.0	0.0
245	30	15	0.0	0.0		0.0	0.0	0.0	0.0	0.0		0.0
246	31	0		0.0		0.0	0.0	0.0	0.0	0.0	0.0	0.0
247	31	1	0.0			0.0	0.0	0.0	0.0	0.0	0.0	0.0
248	31	8	0.0	0.0			0.0	0.0	0.0	0.0	0.0	0.0
249	31	9	0.0	0.0		0.0		0.0	0.0	0.0	0.0	0.0
250	31	10	0.0	0.0		0.0	0.0		0.0	0.0	0.0	0.0
251	31	11	0.0	0.0		0.0	0.0	0.0		0.0	0.0	0.0
252	31	12	0.0	0.0		0.0	0.0	0.0	0.0	0.0	0.0
253	31	13	0.0	0.0		0.0	0.0	0.0	0.0		0.0	0.0
254	31	15	0.0	0.0		0.0	0.0	0.0	0.0	0.0		0.0
255	32	0		0.0			0.0	0.0	0.0	0.0	0.0
256	32	1	0.0				0.0	0.0	0.0	0.0	0.0
257	32	9	0.0	0.0				0.0	0.0	0.0	0.0
258	32	10	0.0	0.0			0.0		0.0	0.0	0.0
259	32	11	0.0	0.0			0.0	0.0		0.0	0.0
260	32	13	0.0	0.0			0.0	0.0	0.0		0.0
261	32	15	0.0	0.0			0.0	0.0	0.0	0.0
262	33	0		0.0		0.0		0.0	0.0	0.0	0.0	0.0
263	33	1	0.0			0.0		0.0	0.0	0.0	0.0	0.0
264	33	8	0.0	0.0				0.0	0.0	0.0	0.0	0.0
265	33	10	0.0	0.0		0.0			0.0	0.0	0.0	0.0
266	33	11	0.0	0.0		0.0		0.0		0.0	0.0	0.0
267	33	12	0.0	0.0		0.0		0.0	0.0	0.0	0.0
268	33	13	0.0	0.0		0.0		0.0	0.0		0.0	0.0
269	33	15	0.0	0.0		0.0		0.0	0.0	0.0		0.0
270	34	0		0.0			0.0	0.0	0.0	0.0	0.0	0.0
271	34	1	0.0				0.0	0.0	0.0	0.0	0.0	0.0
272	34	9	0.0	0.0				0.0	0.0	0.0	0.0	0.0
273	34	10	0.0	0.0			0.0		0.0	0.0	0.0	0.0
274	34	11	0.0	0.0			0.0	0.0		0.0	0.0	0.0
275	34	12	0.0	0.0			0.0	0.0	0.0	0.0	0.0
276	34	13	0.0	0.0			0.0	0.0	0.0		0.0	0.0
277	34	15	0.0	0.0			0.0	0.0	0.0	0.0		0.0
278	35	0		0.0		0.0	0.0	0.0	0.0	0.0	0.0	0.0
279	35	1	0.0			0.0	0.0	0.0	0.0	0.0	0.0	0.0
280	35	8	0.0	0.0			0.0	0.0	0.0	0.0	0.0	0.0
281	35	9	0.0	0.0		0.0		0.0	0.0	0.0	0.0	0.0
282	35	10	0.0	0.0		0.0	0.0		0.0	0.0	0.0	0.0
283	35	11	0.0	0.0		0.0	0.0	0.0		0.0	0.0	0.0
284	35	12	0.0	0.0		0.0	0.0	0.0	0.0	0.0	0.0
285	35	13	0.0	0.0		0.0	0.0	0.0	0.0		0.0	0.0
286	35	15	0.0	0.0		0.0	0.0	0.0	0.0	0.0		0.0
287	36	0		0.0		0.0	0.0	0.0	0.0	0.0	0.0	0.0
288	36	1	0.0			0.0	0.0	0.0	0.0	0.0	0.0	0.0
289	36	8	0.0	0.0			0.0	0.0	0.0	0.0	0.0	0.0
290	36	9	0.0	0.0		0.0		0.0	0.0	0.0	0.0	0.0
291	36	10	0.0	0.0		0.0	0.0		0.0	0.0	0.0	0.0
292	36	11	0.0	0.0		0.0	0.0	0.0		0.0	0.0	0.0
293	36	12	0.0	0.0		0.0	0.0	0.0	0.0	0.0	0.0
294	36	13	0.0	0.0		0.0	0.0	0.0	0.0		0.0	0.0
295	36	15	0.0	0.0		0.0	0.0	0.0	0.0	0.0		0.0
296	37	0		0.0		0.0	0.0	0.0	0.0	0.0	0.0	0.0
297	37	1	0.0			0.0	0.0	0.0	0.0	0.0	0.0	0.0
298	37	8	0.0	0.0			0.0	0.0	0.0	0.0	0.0	0.0
299	37	9	0.0	0.0		0.0		0.0	0.0	0.0	0.0	0.0
300	37	10	0.0	0.0		0.0	0.0		0.0	0.0	0.0	0.0
301	37	11	0.0	0.0		0.0	0.0	0.0		0.0	0.0	0.0
302	37	12	0.0	0.0		0.0	0.0	0.0	0.0	0.0	0.0
303	37	13	0.0	0.0		0.0	0.0	0.0	0.0		0.0	0.0
304	37	15	0.0	0.0		0.0	0.0	0.0	0.0	0.0		0.0
305	38	0		0.0		0.0	0.0	0.0	0.0	0.0	0.0	0.0
306	38	1	0.0			0.0	0.0	0.0	0.0	0.0	0.0	0.0
307	38	8	0.0	0.0			0.0	0.0	0.0	0.0	0.0	0.0
308	38	9	0.0	0.0		0.0		0.0	0.0	0.0	0.0	0.0
309	38	10	0.0	0.0		0.0	0.0		0.0	0.0	0.0	0.0
310	38	11	0.0	0.0		0.0	0.0	0.0		0.0	0.0	0.0
311	38	12	0.0	0.0		0.0	0.0	0.0	0.0	0.0	0.0
312	38	13	0.0	0.0		0.0	0.0	0.0	0.0		0.0	0.0
313	38	15	0.0	0.0		0.0	0.0	0.0	0.0	0.0		0.0
314	39	0		0.0		0.0	0.0	0.0	0.0	0.0	0.0	0.0
315	39	1	0.0			0.0	0.0	0.0	0.0	0.0	0.0	0.0
316	39	8	0.0	0.0			0.0	0.0	0.0	0.0	0.0	0.0
317	39	9	0.0	0.0		0.0		0.0	0.0	0.0	0.0	0.0
318	39	10	0.0	0.0		0.0	0.0		0.0	0.0	0.0	0.0
319	39	11	0.0	0.0		0.0	0.0	0.0		0.0	0.0	0.0
320	39	12	0.0	0.0		0.0	0.0	0.0	0.0	0.0	0.0
321	39	13	0.0	0.0		0.0	0.0	0.0	0.0		0.0	0.0
322	39	15	0.0	0.0		0.0	0.0	0.0	0.0	0.0		0.0
323	40	0				0.0	0.0	0.0	0.0	0.0	0.0	0.0
324	40	8	0.0				0.0	0.0	0.0	0.0	0.0	0.0
325	40	9	0.0			0.0		0.0	0.0	0.0	0.0	0.0
326	40	10	0.0			0.0	0.0		0.0	0.0	0.0	0.0
327	40	11	0.0			0.0	0.0	0.0		0.0	0.0	0.0
328	40	12	0.0			0.0	0.0	0.0	0.0	0.0	0.0
329	40	13	0.0			0.0	0.0	0.0	0.0		0.0	0.0
330	40	15	0.0			0.0	0.0	0.0	0.0	0.0		0.0
331	41	0						0.0	0.0	0.0	0.0	0.0
332	41	10	0.0						0.0	0.0	0.0	0.0
333	41	11	0.0					0.0		0.0	0.0	0.0
334	41	12	0.0					0.0	0.0	0.0	0.0
335	41	13	0.0					0.0	0.0		0.0	0.0
336	41	15	0.0					0.0	0.0	0.0		0.0
337	42	0				0.0		0.0	0.0	0.0	0.0	0.0
338	42	8	0.0					0.0	0.0	0.0	0.0	0.0
339	42	10	0.0			0.0			0.0	0.0	0.0	0.0
340	42	11	0.0			0.0		0.0		0.0	0.0	0.0
341	42	12	0.0			0.0		0.0	0.0	0.0	0.0
342	42	13	0.0			0.0		0.0	0.0		0.0	0.0
343	42	15	0.0			0.0		0.0	0.0	0.0		0.0
344	43	0						0.0	0.0	0.0	0.0	0.0
345	43	10	0.0						0.0	0.0	0.0	0.0
346	43	11	0.0					0.0		0.0	0.0	0.0
347	43	12	0.0					0.0	0.0	0.0	0.0
348	43	13	0.0					0.0	0.0		0.0	0.0
349	43	15	0.0					0.0	0.0	0.0		0.0
350	44	0				0.0		0.0	0.0	0.0	0.0	0.0
351	44	8	0.0					0.0	0.0	0.0	0.0	0.0
352	44	10	0.0			0.0			0.0	0.0	0.0	0.0
353	44	11	0.0			0.0		0.0		0.0	0.0	0.0
354	44	12	0.0			0.0		0.0	0.0	0.0	0.0
355	44	13	0.0			0.0		0.0	0.0		0.0	0.0
356	44	15	0.0			0.0		0.0	0.0	0.0		0.0
357	45	0				0.0		0.0	0.0	0.0	0.0	0.0
358	45	8	0.0					0.0	0.0	0.0	0.0	0.0
359	45	10	0.0			0.0			0.0	0.0	0.0	0.0
360	45	11	0.0			0.0		0.0		0.0	0.0	0.0
361	45	12	0.0			0.0		0.0	0.0	0.0	0.0
362	45	13	0.0			0.0		0.0	0.0		0.0	0.0
363	45	15	0.0			0.0		0.0	0.0	0.0		0.0
364	46	0		0.0		0.0	0.0	0.0	0.0	0.0	0.0	0.0
365	46	1	0.0			0.0	0.0	0.0	0.0	0.0	0.0	0.0
366	46	8	0.0	0.0			0.0	0.0	0.0	0.0	0.0	0.0
367	46	9	0.0	0.0		0.0		0.0	0.0	0.0	0.0	0.0
368	46	10	0.0	0.0		0.0	0.0		0.0	0.0	0.0	0.0
369	46	11	0.0	0.0		0.0	0.0	0.0		0.0	0.0	0.0
370	46	12	0.0	0.0		0.0	0.0	0.0	0.0	0.0	0.0
371	46	13	0.0	0.0		0.0	0.0	0.0	0.0		0.0	0.0
372	46	15	0.0	0.0		0.0	0.0	0.0	0.0	0.0		0.0
373	47	0		0.0		0.0	0.0	0.0	0.0	0.0	0.0	0.0
374	47	1	0.0			0.0	0.0	0.0	0.0	0.0	0.0	0.0
375	47	8	0.0	0.0			0.0	0.0	0.0	0.0	0.0	0.0
376	47	9	0.0	0.0		0.0		0.0	0.0	0.0	0.0	0.0
377	47	10	0.0	0.0		0.0	0.0		0.0	0.0	0.0	0.0
378	47	11	0.0	0.0		0.0	0.0	0.0		0.0	0.0	0.0
379	47	12	0.0	0.0		0.0	0.0	0.0	0.0	0.0	0.0
380	47	13	0.0	0.0		0.0	0.0	0.0	0.0		0.0	0.0
381	47	15	0.0	0.0		0.0	0.0	0.0	0.0	0.0		0.0
382	48	0		0.0		0.0	0.0	0.0	0.0	0.0	0.0	0.0
383	48	1	0.0			0.0	0.0	0.0	0.0	0.0	0.0	0.0
384	48	8	0.0	0.0			0.0	0.0	0.0	0.0	0.0	0.0
385	48	9	0.0	0.0		0.0		0.0	0.0	0.0	0.0	0.0
386	48	10	0.0	0.0		0.0	0.0		0.0	0.0	0.0	0.0
387	48	11	0.0	0.0		0.0	0.0	0.0		0.0	0.0	0.0
388	48	12	0.0	0.0		0.0	0.0	0.0	0.0	0.0	0.0
389	48	13	0.0	0.0		0.0	0.0	0.0	0.0		0.0	0.0
390	48	15	0.0	0.0		0.0	0.0	0.0	0.0	0.0		0.0
391	49	0		0.0		0.0	0.0	0.0	0.0	0.0	0.0	0.0
392	49	1	0.0			0.0	0.0	0.0	0.0	0.0	0.0	0.0
393	49	8	0.0	0.0			0.0	0.0	0.0	0.0	0.0	0.0
394	49	9	0.0	0.0		0.0		0.0	0.0	0.0	0.0	0.0
395	49	10	0.0	0.0		0.0	0.0		0.0	0.0	0.0	0.0
396	49	11	0.0	0.0		0.0	0.0	0.0		0.0	0.0	0.0
397	49	12	0.0	0.0		0.0	0.0	0.0	0.0	0.0	0.0
398	49	13	0.0	0.0		0.0	0.0	0.0	0.0		0.0	0.0
399	49	15	0.0	0.0		0.0	0.0	0.0	0.0	0.0		0.0
400	50	0				0.0	0.0	0.0	0.0	0.0	0.0
401	50	8	0.0				0.0	0.0	0.0	0.0	0.0
402	50	9	0.0			0.0		0.0	0.0	0.0	0.0
403	50	10	0.0			0.0	0.0		0.0	0.0	0.0
404	50	11	0.0			0.0	0.0	0.0		0.0	0.0
405	50	13	0.0			0.0	0.0	0.0	0.0		0.0
406	50	15	0.0			0.0	0.0	0.0	0.0	0.0
407	51	0		0.0		0.0	0.0	0.0	0.0	0.0	0.0	0.0
408	51	1	0.0			0.0	0.0	0.0	0.0	0.0	0.0	0.0
409	51	8	0.0	0.0			0.0	0.0	0.0	0.0	0.0	0.0
410	51	9	0.0	0.0		0.0		0.0	0.0	0.0	0.0	0.0
411	51	10	0.0	0.0		0.0	0.0		0.0	0.0	0.0	0.0
412	51	11	0.0	0.0		0.0	0.0	0.0		0.0	0.0	0.0
413	51	12	0.0	0.0		0.0	0.0	0.0	0.0	0.0	0.0
414	51	13	0.0	0.0		0.0	0.0	0.0	0.0		0.0	0.0
415	51	15	0.0	0.0		0.0	0.0	0.0	0.0	0.0		0.0
