## Supplementary material for "The BumbleBox: An open-source platform for quantifying behavior in bumblebee colonies": Sample BumbleBox Data Output: bumblebox-01_2023-10-28_19-20-03_noID.csv

filename	colony number	datetime	frame	ID	centroidX	centroidY	frontX	frontY
bumblebox-01_2023-10-28_19-20-03	01	2023-10-28_19-20-03	0	X	1150.25	2488.25	1168.0	2466.5
bumblebox-01_2023-10-28_19-20-03	01	2023-10-28_19-20-03	0	X	2830.25	2450.0	2847.0	2428.5
bumblebox-01_2023-10-28_19-20-03	01	2023-10-28_19-20-03	0	X	2945.0	2397.5	2954.0	2412.0
bumblebox-01_2023-10-28_19-20-03	01	2023-10-28_19-20-03	0	X	3008.0	976.25	3034.5	975.5
bumblebox-01_2023-10-28_19-20-03	01	2023-10-28_19-20-03	0	X	1028.25	798.75	1032.5	811.5
bumblebox-01_2023-10-28_19-20-03	01	2023-10-28_19-20-03	0	X	2874.75	456.5	2872.5	441.0
bumblebox-01_2023-10-28_19-20-03	01	2023-10-28_19-20-03	0	X	2869.0	398.75	2865.0	382.5
bumblebox-01_2023-10-28_19-20-03	01	2023-10-28_19-20-03	0	X	3053.0	2914.75	3079.5	2865.0
bumblebox-01_2023-10-28_19-20-03	01	2023-10-28_19-20-03	0	X	1866.75	2839.75	1904.5	2800.5
bumblebox-01_2023-10-28_19-20-03	01	2023-10-28_19-20-03	0	X	1050.25	2508.5	1072.0	2508.0
bumblebox-01_2023-10-28_19-20-03	01	2023-10-28_19-20-03	0	X	2940.5	2458.0	2965.5	2458.0
bumblebox-01_2023-10-28_19-20-03	01	2023-10-28_19-20-03	0	X	2929.5	1993.5	2955.5	1993.5
bumblebox-01_2023-10-28_19-20-03	01	2023-10-28_19-20-03	0	X	2322.75	1793.75	2331.0	1784.0
bumblebox-01_2023-10-28_19-20-03	01	2023-10-28_19-20-03	0	X	1161.0	1548.5	1156.5	1533.0
bumblebox-01_2023-10-28_19-20-03	01	2023-10-28_19-20-03	0	X	3174.75	1379.75	3227.5	1382.0
bumblebox-01_2023-10-28_19-20-03	01	2023-10-28_19-20-03	0	X	3172.75	1088.0	3182.5	1102.0
bumblebox-01_2023-10-28_19-20-03	01	2023-10-28_19-20-03	0	X	1109.5	680.5	1120.0	656.0
bumblebox-01_2023-10-28_19-20-03	01	2023-10-28_19-20-03	0	X	2997.25	285.25	2988.5	271.0
bumblebox-01_2023-10-28_19-20-03	01	2023-10-28_19-20-03	0	X	2133.75	194.25	2152.5	196.0
bumblebox-01_2023-10-28_19-20-03	01	2023-10-28_19-20-03	1	X	1148.5	2486.75	1160.5	2462.0
bumblebox-01_2023-10-28_19-20-03	01	2023-10-28_19-20-03	1	X	1149.75	2488.5	1172.0	2474.0
bumblebox-01_2023-10-28_19-20-03	01	2023-10-28_19-20-03	1	X	2830.0	2450.0	2847.0	2428.0
bumblebox-01_2023-10-28_19-20-03	01	2023-10-28_19-20-03	1	X	3018.75	1640.0	3038.5	1640.5
bumblebox-01_2023-10-28_19-20-03	01	2023-10-28_19-20-03	1	X	1768.75	1417.0	1774.5	1362.0
bumblebox-01_2023-10-28_19-20-03	01	2023-10-28_19-20-03	1	X	3008.25	976.0	3034.5	975.5
bumblebox-01_2023-10-28_19-20-03	01	2023-10-28_19-20-03	1	X	3053.0	2914.75	3079.5	2865.0
bumblebox-01_2023-10-28_19-20-03	01	2023-10-28_19-20-03	1	X	2932.75	2515.25	2968.0	2514.5
bumblebox-01_2023-10-28_19-20-03	01	2023-10-28_19-20-03	1	X	1050.25	2508.75	1072.0	2508.5
bumblebox-01_2023-10-28_19-20-03	01	2023-10-28_19-20-03	1	X	2941.25	2457.25	2967.0	2457.0
bumblebox-01_2023-10-28_19-20-03	01	2023-10-28_19-20-03	1	X	1160.5	1548.25	1156.0	1533.0
bumblebox-01_2023-10-28_19-20-03	01	2023-10-28_19-20-03	1	X	1147.25	1493.0	1195.5	1493.0
bumblebox-01_2023-10-28_19-20-03	01	2023-10-28_19-20-03	1	X	3174.25	1379.25	3228.5	1381.0
bumblebox-01_2023-10-28_19-20-03	01	2023-10-28_19-20-03	1	X	3173.25	1087.75	3183.0	1102.5
bumblebox-01_2023-10-28_19-20-03	01	2023-10-28_19-20-03	1	X	1110.0	681.25	1115.5	656.5
bumblebox-01_2023-10-28_19-20-03	01	2023-10-28_19-20-03	1	X	2997.0	284.75	2988.5	270.0
bumblebox-01_2023-10-28_19-20-03	01	2023-10-28_19-20-03	1	X	2132.0	194.0	2152.5	195.0
bumblebox-01_2023-10-28_19-20-03	01	2023-10-28_19-20-03	1	X	2147.75	136.0	2182.0	136.0
bumblebox-01_2023-10-28_19-20-03	01	2023-10-28_19-20-03	1	X	590.75	64.5	603.5	63.0
bumblebox-01_2023-10-28_19-20-03	01	2023-10-28_19-20-03	1	X	1866.75	2838.25	1905.0	2798.5
bumblebox-01_2023-10-28_19-20-03	01	2023-10-28_19-20-03	2	X	1149.5	2488.0	1159.0	2464.5
bumblebox-01_2023-10-28_19-20-03	01	2023-10-28_19-20-03	2	X	2832.75	2449.0	2845.5	2424.0
bumblebox-01_2023-10-28_19-20-03	01	2023-10-28_19-20-03	2	X	3053.25	2914.5	3079.5	2865.0
bumblebox-01_2023-10-28_19-20-03	01	2023-10-28_19-20-03	2	X	1050.0	2509.0	1070.5	2509.0
bumblebox-01_2023-10-28_19-20-03	01	2023-10-28_19-20-03	2	X	2941.0	2458.25	2966.0	2457.5
bumblebox-01_2023-10-28_19-20-03	01	2023-10-28_19-20-03	2	X	1183.5	1689.5	1199.0	1690.0
bumblebox-01_2023-10-28_19-20-03	01	2023-10-28_19-20-03	2	X	3019.0	1640.5	3015.5	1624.5
bumblebox-01_2023-10-28_19-20-03	01	2023-10-28_19-20-03	2	X	2635.5	1144.75	2653.5	1088.0
bumblebox-01_2023-10-28_19-20-03	01	2023-10-28_19-20-03	2	X	3009.0	976.0	3007.5	960.0
bumblebox-01_2023-10-28_19-20-03	01	2023-10-28_19-20-03	2	X	1105.5	678.0	1120.0	659.0
bumblebox-01_2023-10-28_19-20-03	01	2023-10-28_19-20-03	2	X	1108.0	683.0	1118.5	657.0
bumblebox-01_2023-10-28_19-20-03	01	2023-10-28_19-20-03	2	X	2787.25	630.75	2793.5	608.0
bumblebox-01_2023-10-28_19-20-03	01	2023-10-28_19-20-03	2	X	2887.25	341.0	2888.0	324.5
bumblebox-01_2023-10-28_19-20-03	01	2023-10-28_19-20-03	2	X	1163.0	2791.75	1169.5	2806.0
bumblebox-01_2023-10-28_19-20-03	01	2023-10-28_19-20-03	2	X	2898.25	2342.5	2917.5	2342.5
bumblebox-01_2023-10-28_19-20-03	01	2023-10-28_19-20-03	2	X	1148.25	1491.75	1198.0	1490.5
bumblebox-01_2023-10-28_19-20-03	01	2023-10-28_19-20-03	2	X	2996.75	285.25	2986.5	270.5
bumblebox-01_2023-10-28_19-20-03	01	2023-10-28_19-20-03	2	X	2133.5	194.5	2152.5	195.0
bumblebox-01_2023-10-28_19-20-03	01	2023-10-28_19-20-03	2	X	591.0	64.0	603.5	64.0
bumblebox-01_2023-10-28_19-20-03	01	2023-10-28_19-20-03	2	X	1866.5	2840.5	1904.0	2800.5
bumblebox-01_2023-10-28_19-20-03	01	2023-10-28_19-20-03	3	X	1147.5	2486.25	1165.5	2465.5
bumblebox-01_2023-10-28_19-20-03	01	2023-10-28_19-20-03	3	X	2136.0	1195.75	2139.0	1177.0
bumblebox-01_2023-10-28_19-20-03	01	2023-10-28_19-20-03	3	X	3053.75	2914.5	3079.5	2865.0
bumblebox-01_2023-10-28_19-20-03	01	2023-10-28_19-20-03	3	X	2829.75	2449.75	2848.0	2430.0
bumblebox-01_2023-10-28_19-20-03	01	2023-10-28_19-20-03	3	X	3019.5	1640.5	3038.5	1640.5
bumblebox-01_2023-10-28_19-20-03	01	2023-10-28_19-20-03	3	X	971.0	1654.0	1012.0	1615.5
bumblebox-01_2023-10-28_19-20-03	01	2023-10-28_19-20-03	3	X	2786.75	631.25	2793.0	608.0
bumblebox-01_2023-10-28_19-20-03	01	2023-10-28_19-20-03	3	X	2867.75	341.5	2864.5	326.0
bumblebox-01_2023-10-28_19-20-03	01	2023-10-28_19-20-03	3	X	2996.75	285.5	2987.0	270.5
bumblebox-01_2023-10-28_19-20-03	01	2023-10-28_19-20-03	3	X	1866.5	2841.5	1905.0	2799.5
bumblebox-01_2023-10-28_19-20-03	01	2023-10-28_19-20-03	3	X	2940.75	2458.25	2965.5	2457.0
bumblebox-01_2023-10-28_19-20-03	01	2023-10-28_19-20-03	3	X	2944.5	2398.0	2952.5	2413.0
bumblebox-01_2023-10-28_19-20-03	01	2023-10-28_19-20-03	3	X	2929.75	1993.0	2927.0	1978.5
bumblebox-01_2023-10-28_19-20-03	01	2023-10-28_19-20-03	3	X	2596.75	1855.0	2664.0	1852.0
bumblebox-01_2023-10-28_19-20-03	01	2023-10-28_19-20-03	3	X	1163.25	1548.0	1160.5	1532.5
bumblebox-01_2023-10-28_19-20-03	01	2023-10-28_19-20-03	3	X	1147.25	1493.0	1195.5	1493.0
bumblebox-01_2023-10-28_19-20-03	01	2023-10-28_19-20-03	3	X	2636.25	1150.25	2656.5	1100.5
bumblebox-01_2023-10-28_19-20-03	01	2023-10-28_19-20-03	3	X	3172.75	1088.5	3183.0	1103.0
bumblebox-01_2023-10-28_19-20-03	01	2023-10-28_19-20-03	3	X	3008.25	976.25	3007.5	960.0
bumblebox-01_2023-10-28_19-20-03	01	2023-10-28_19-20-03	3	X	591.0	63.25	601.5	64.5
bumblebox-01_2023-10-28_19-20-03	01	2023-10-28_19-20-03	3	X	1107.5	681.5	1124.0	660.5
bumblebox-01_2023-10-28_19-20-03	01	2023-10-28_19-20-03	4	X	2832.0	2449.75	2848.0	2427.5
bumblebox-01_2023-10-28_19-20-03	01	2023-10-28_19-20-03	4	X	3019.25	1641.0	3037.0	1640.0
bumblebox-01_2023-10-28_19-20-03	01	2023-10-28_19-20-03	4	X	970.0	1653.0	1015.5	1608.0
bumblebox-01_2023-10-28_19-20-03	01	2023-10-28_19-20-03	4	X	2767.0	1452.75	2765.5	1442.0
bumblebox-01_2023-10-28_19-20-03	01	2023-10-28_19-20-03	4	X	2788.5	631.75	2795.5	609.0
bumblebox-01_2023-10-28_19-20-03	01	2023-10-28_19-20-03	4	X	2873.25	339.0	2872.0	320.5
bumblebox-01_2023-10-28_19-20-03	01	2023-10-28_19-20-03	4	X	3053.25	2914.5	3080.0	2864.5
bumblebox-01_2023-10-28_19-20-03	01	2023-10-28_19-20-03	4	X	1866.25	2842.25	1904.5	2800.0
bumblebox-01_2023-10-28_19-20-03	01	2023-10-28_19-20-03	4	X	1050.25	2508.5	1072.5	2508.5
bumblebox-01_2023-10-28_19-20-03	01	2023-10-28_19-20-03	4	X	1148.0	2484.75	1167.5	2465.5
bumblebox-01_2023-10-28_19-20-03	01	2023-10-28_19-20-03	4	X	2898.5	2342.25	2918.0	2342.0
bumblebox-01_2023-10-28_19-20-03	01	2023-10-28_19-20-03	4	X	981.5	1654.25	973.0	1644.0
bumblebox-01_2023-10-28_19-20-03	01	2023-10-28_19-20-03	4	X	1161.25	1548.75	1157.0	1533.5
bumblebox-01_2023-10-28_19-20-03	01	2023-10-28_19-20-03	4	X	1148.0	1492.75	1195.0	1493.0
bumblebox-01_2023-10-28_19-20-03	01	2023-10-28_19-20-03	4	X	2653.0	1158.25	2687.0	1114.0
bumblebox-01_2023-10-28_19-20-03	01	2023-10-28_19-20-03	4	X	3007.0	974.25	3032.5	971.5
bumblebox-01_2023-10-28_19-20-03	01	2023-10-28_19-20-03	4	X	1108.5	681.5	1123.5	659.0
bumblebox-01_2023-10-28_19-20-03	01	2023-10-28_19-20-03	4	X	2997.0	285.0	3005.5	299.5
bumblebox-01_2023-10-28_19-20-03	01	2023-10-28_19-20-03	4	X	2133.25	194.0	2152.0	195.0
bumblebox-01_2023-10-28_19-20-03	01	2023-10-28_19-20-03	4	X	587.75	64.5	603.0	63.5
bumblebox-01_2023-10-28_19-20-03	01	2023-10-28_19-20-03	5	X	1149.25	2488.25	1159.0	2461.5
bumblebox-01_2023-10-28_19-20-03	01	2023-10-28_19-20-03	5	X	976.75	1649.0	1000.5	1628.0
bumblebox-01_2023-10-28_19-20-03	01	2023-10-28_19-20-03	5	X	1049.75	2508.25	1071.0	2508.5
bumblebox-01_2023-10-28_19-20-03	01	2023-10-28_19-20-03	5	X	2830.25	2450.5	2846.0	2429.0
bumblebox-01_2023-10-28_19-20-03	01	2023-10-28_19-20-03	5	X	3020.25	1641.0	3017.5	1625.5
bumblebox-01_2023-10-28_19-20-03	01	2023-10-28_19-20-03	5	X	3008.5	973.75	3034.5	971.0
bumblebox-01_2023-10-28_19-20-03	01	2023-10-28_19-20-03	5	X	2787.75	632.5	2799.5	610.5
bumblebox-01_2023-10-28_19-20-03	01	2023-10-28_19-20-03	5	X	2996.5	285.5	3006.0	300.5
bumblebox-01_2023-10-28_19-20-03	01	2023-10-28_19-20-03	5	X	3053.25	2914.5	3079.5	2865.0
bumblebox-01_2023-10-28_19-20-03	01	2023-10-28_19-20-03	5	X	1866.25	2839.5	1903.5	2800.0
bumblebox-01_2023-10-28_19-20-03	01	2023-10-28_19-20-03	5	X	2941.75	2457.0	2967.0	2455.0
bumblebox-01_2023-10-28_19-20-03	01	2023-10-28_19-20-03	5	X	1179.75	1626.75	1187.0	1636.0
bumblebox-01_2023-10-28_19-20-03	01	2023-10-28_19-20-03	5	X	970.25	1653.75	1012.0	1615.5
bumblebox-01_2023-10-28_19-20-03	01	2023-10-28_19-20-03	5	X	1161.25	1548.75	1157.0	1533.5
bumblebox-01_2023-10-28_19-20-03	01	2023-10-28_19-20-03	5	X	1146.5	1492.5	1194.5	1492.0
bumblebox-01_2023-10-28_19-20-03	01	2023-10-28_19-20-03	5	X	2766.75	1452.75	2765.5	1442.0
bumblebox-01_2023-10-28_19-20-03	01	2023-10-28_19-20-03	5	X	3173.25	1378.0	3227.0	1379.0
bumblebox-01_2023-10-28_19-20-03	01	2023-10-28_19-20-03	5	X	735.5	1156.5	771.0	1158.5
bumblebox-01_2023-10-28_19-20-03	01	2023-10-28_19-20-03	5	X	1105.25	680.0	1119.5	661.5
bumblebox-01_2023-10-28_19-20-03	01	2023-10-28_19-20-03	5	X	2896.25	574.0	2915.5	574.0
bumblebox-01_2023-10-28_19-20-03	01	2023-10-28_19-20-03	5	X	2870.75	404.5	2909.0	402.5
bumblebox-01_2023-10-28_19-20-03	01	2023-10-28_19-20-03	5	X	2132.0	194.75	2152.5	195.5
bumblebox-01_2023-10-28_19-20-03	01	2023-10-28_19-20-03	5	X	588.5	64.5	602.5	63.0
bumblebox-01_2023-10-28_19-20-03	01	2023-10-28_19-20-03	6	X	1147.5	2487.75	1159.5	2466.0
bumblebox-01_2023-10-28_19-20-03	01	2023-10-28_19-20-03	6	X	1149.0	2486.25	1177.0	2482.5
bumblebox-01_2023-10-28_19-20-03	01	2023-10-28_19-20-03	6	X	2831.5	2450.0	2848.5	2428.5
bumblebox-01_2023-10-28_19-20-03	01	2023-10-28_19-20-03	6	X	2944.75	2341.5	2964.5	2341.5
bumblebox-01_2023-10-28_19-20-03	01	2023-10-28_19-20-03	6	X	3019.25	1640.25	3038.5	1640.5
bumblebox-01_2023-10-28_19-20-03	01	2023-10-28_19-20-03	6	X	3008.25	976.25	3035.0	975.5
bumblebox-01_2023-10-28_19-20-03	01	2023-10-28_19-20-03	6	X	2788.75	632.75	2798.0	611.0
bumblebox-01_2023-10-28_19-20-03	01	2023-10-28_19-20-03	6	X	2878.75	401.25	2909.0	401.5
bumblebox-01_2023-10-28_19-20-03	01	2023-10-28_19-20-03	6	X	2998.0	285.75	2990.0	271.5
bumblebox-01_2023-10-28_19-20-03	01	2023-10-28_19-20-03	6	X	2134.0	194.25	2152.0	196.0
bumblebox-01_2023-10-28_19-20-03	01	2023-10-28_19-20-03	6	X	3053.25	2914.75	3079.5	2865.0
bumblebox-01_2023-10-28_19-20-03	01	2023-10-28_19-20-03	6	X	2932.0	2514.75	2966.5	2514.5
bumblebox-01_2023-10-28_19-20-03	01	2023-10-28_19-20-03	6	X	1050.25	2508.25	1072.0	2508.5
bumblebox-01_2023-10-28_19-20-03	01	2023-10-28_19-20-03	6	X	2897.75	2342.25	2917.0	2342.5
bumblebox-01_2023-10-28_19-20-03	01	2023-10-28_19-20-03	6	X	1598.0	1879.75	1591.0	1869.0
bumblebox-01_2023-10-28_19-20-03	01	2023-10-28_19-20-03	6	X	2340.75	1736.75	2354.0	1738.5
bumblebox-01_2023-10-28_19-20-03	01	2023-10-28_19-20-03	6	X	1159.75	1548.5	1165.5	1563.5
bumblebox-01_2023-10-28_19-20-03	01	2023-10-28_19-20-03	6	X	1146.5	1492.75	1195.0	1493.0
bumblebox-01_2023-10-28_19-20-03	01	2023-10-28_19-20-03	6	X	3174.25	1088.25	3184.0	1102.0
bumblebox-01_2023-10-28_19-20-03	01	2023-10-28_19-20-03	6	X	1105.0	678.75	1117.5	659.0
bumblebox-01_2023-10-28_19-20-03	01	2023-10-28_19-20-03	6	X	2147.75	135.75	2181.5	136.0
bumblebox-01_2023-10-28_19-20-03	01	2023-10-28_19-20-03	7	X	1147.0	2488.75	1160.0	2466.0
bumblebox-01_2023-10-28_19-20-03	01	2023-10-28_19-20-03	7	X	3053.5	2914.75	3079.5	2865.0
bumblebox-01_2023-10-28_19-20-03	01	2023-10-28_19-20-03	7	X	2831.0	2449.0	2845.5	2427.0
bumblebox-01_2023-10-28_19-20-03	01	2023-10-28_19-20-03	7	X	3019.25	1641.0	3016.0	1626.0
bumblebox-01_2023-10-28_19-20-03	01	2023-10-28_19-20-03	7	X	2766.5	1453.0	2765.5	1442.5
bumblebox-01_2023-10-28_19-20-03	01	2023-10-28_19-20-03	7	X	735.5	1157.5	771.5	1159.5
bumblebox-01_2023-10-28_19-20-03	01	2023-10-28_19-20-03	7	X	2121.25	1190.25	2142.5	1155.0
bumblebox-01_2023-10-28_19-20-03	01	2023-10-28_19-20-03	7	X	3008.25	976.25	3034.5	976.0
bumblebox-01_2023-10-28_19-20-03	01	2023-10-28_19-20-03	7	X	2787.75	632.75	2799.5	610.5
bumblebox-01_2023-10-28_19-20-03	01	2023-10-28_19-20-03	7	X	2870.25	344.0	2869.0	328.0
bumblebox-01_2023-10-28_19-20-03	01	2023-10-28_19-20-03	7	X	2991.75	285.5	2983.5	276.0
bumblebox-01_2023-10-28_19-20-03	01	2023-10-28_19-20-03	7	X	2996.5	285.75	2988.0	270.0
bumblebox-01_2023-10-28_19-20-03	01	2023-10-28_19-20-03	7	X	1163.0	2792.5	1170.0	2806.5
bumblebox-01_2023-10-28_19-20-03	01	2023-10-28_19-20-03	7	X	1050.0	2508.5	1071.5	2508.5
bumblebox-01_2023-10-28_19-20-03	01	2023-10-28_19-20-03	7	X	2940.75	2457.5	2965.5	2456.5
bumblebox-01_2023-10-28_19-20-03	01	2023-10-28_19-20-03	7	X	1719.5	2357.25	1738.0	2356.0
bumblebox-01_2023-10-28_19-20-03	01	2023-10-28_19-20-03	7	X	2930.75	1992.5	2955.5	1991.5
bumblebox-01_2023-10-28_19-20-03	01	2023-10-28_19-20-03	7	X	1161.25	1547.75	1166.0	1562.5
bumblebox-01_2023-10-28_19-20-03	01	2023-10-28_19-20-03	7	X	1149.0	1492.25	1199.5	1491.5
bumblebox-01_2023-10-28_19-20-03	01	2023-10-28_19-20-03	7	X	3175.75	1378.75	3179.0	1393.5
bumblebox-01_2023-10-28_19-20-03	01	2023-10-28_19-20-03	7	X	3173.5	1088.0	3183.0	1102.0
bumblebox-01_2023-10-28_19-20-03	01	2023-10-28_19-20-03	7	X	2843.0	864.0	2878.5	863.5
bumblebox-01_2023-10-28_19-20-03	01	2023-10-28_19-20-03	7	X	3004.0	743.75	3000.5	731.0
bumblebox-01_2023-10-28_19-20-03	01	2023-10-28_19-20-03	7	X	2896.5	573.5	2916.5	573.0
bumblebox-01_2023-10-28_19-20-03	01	2023-10-28_19-20-03	7	X	2871.75	400.0	2909.5	401.0
bumblebox-01_2023-10-28_19-20-03	01	2023-10-28_19-20-03	7	X	855.5	398.75	925.0	396.0
bumblebox-01_2023-10-28_19-20-03	01	2023-10-28_19-20-03	7	X	2132.75	194.75	2153.0	195.0
bumblebox-01_2023-10-28_19-20-03	01	2023-10-28_19-20-03	7	X	1866.75	2839.0	1904.0	2800.0
bumblebox-01_2023-10-28_19-20-03	01	2023-10-28_19-20-03	8	X	1147.0	2486.5	1160.5	2463.5
bumblebox-01_2023-10-28_19-20-03	01	2023-10-28_19-20-03	8	X	2788.75	633.5	2801.5	613.0
bumblebox-01_2023-10-28_19-20-03	01	2023-10-28_19-20-03	8	X	1049.75	2508.25	1072.0	2507.5
bumblebox-01_2023-10-28_19-20-03	01	2023-10-28_19-20-03	8	X	2830.0	2450.25	2847.0	2427.5
bumblebox-01_2023-10-28_19-20-03	01	2023-10-28_19-20-03	8	X	3020.0	1641.0	3017.0	1625.5
bumblebox-01_2023-10-28_19-20-03	01	2023-10-28_19-20-03	8	X	3008.25	976.0	3034.5	975.5
bumblebox-01_2023-10-28_19-20-03	01	2023-10-28_19-20-03	8	X	2997.25	285.25	2988.0	270.5
bumblebox-01_2023-10-28_19-20-03	01	2023-10-28_19-20-03	8	X	2133.5	194.5	2153.0	196.0
bumblebox-01_2023-10-28_19-20-03	01	2023-10-28_19-20-03	8	X	3053.5	2915.0	3079.5	2865.0
bumblebox-01_2023-10-28_19-20-03	01	2023-10-28_19-20-03	8	X	1867.25	2839.5	1905.0	2800.0
bumblebox-01_2023-10-28_19-20-03	01	2023-10-28_19-20-03	8	X	1163.25	2792.25	1170.5	2806.5
bumblebox-01_2023-10-28_19-20-03	01	2023-10-28_19-20-03	8	X	2940.75	2457.75	2965.0	2457.0
bumblebox-01_2023-10-28_19-20-03	01	2023-10-28_19-20-03	8	X	1161.0	1548.5	1165.5	1564.0
bumblebox-01_2023-10-28_19-20-03	01	2023-10-28_19-20-03	8	X	1147.0	1492.5	1193.5	1492.5
bumblebox-01_2023-10-28_19-20-03	01	2023-10-28_19-20-03	8	X	3173.75	1379.25	3227.0	1381.0
bumblebox-01_2023-10-28_19-20-03	01	2023-10-28_19-20-03	8	X	735.5	1156.5	771.5	1159.0
bumblebox-01_2023-10-28_19-20-03	01	2023-10-28_19-20-03	8	X	3172.5	1088.0	3183.0	1101.0
bumblebox-01_2023-10-28_19-20-03	01	2023-10-28_19-20-03	8	X	3004.25	745.0	3001.5	730.5
bumblebox-01_2023-10-28_19-20-03	01	2023-10-28_19-20-03	8	X	1105.0	679.5	1120.0	661.5
bumblebox-01_2023-10-28_19-20-03	01	2023-10-28_19-20-03	8	X	856.75	399.75	925.5	399.0
bumblebox-01_2023-10-28_19-20-03	01	2023-10-28_19-20-03	8	X	2147.25	136.75	2182.5	136.5
bumblebox-01_2023-10-28_19-20-03	01	2023-10-28_19-20-03	8	X	592.5	63.5	609.0	60.5
bumblebox-01_2023-10-28_19-20-03	01	2023-10-28_19-20-03	9	X	1149.5	2488.5	1166.0	2466.5
bumblebox-01_2023-10-28_19-20-03	01	2023-10-28_19-20-03	9	X	3053.5	2914.25	3079.5	2864.0
bumblebox-01_2023-10-28_19-20-03	01	2023-10-28_19-20-03	9	X	1212.0	2674.25	1208.5	2665.5
bumblebox-01_2023-10-28_19-20-03	01	2023-10-28_19-20-03	9	X	2930.75	2515.25	2964.5	2515.0
bumblebox-01_2023-10-28_19-20-03	01	2023-10-28_19-20-03	9	X	2831.5	2450.0	2848.5	2430.0
bumblebox-01_2023-10-28_19-20-03	01	2023-10-28_19-20-03	9	X	3019.5	1641.0	3039.0	1641.0
bumblebox-01_2023-10-28_19-20-03	01	2023-10-28_19-20-03	9	X	3008.25	976.0	3035.0	975.5
bumblebox-01_2023-10-28_19-20-03	01	2023-10-28_19-20-03	9	X	2787.75	632.0	2798.0	610.5
bumblebox-01_2023-10-28_19-20-03	01	2023-10-28_19-20-03	9	X	2133.25	194.25	2153.0	195.5
bumblebox-01_2023-10-28_19-20-03	01	2023-10-28_19-20-03	9	X	1050.0	2508.5	1072.0	2509.5
bumblebox-01_2023-10-28_19-20-03	01	2023-10-28_19-20-03	9	X	2941.75	2458.25	2966.0	2457.5
bumblebox-01_2023-10-28_19-20-03	01	2023-10-28_19-20-03	9	X	2944.25	2341.0	2964.0	2341.0
bumblebox-01_2023-10-28_19-20-03	01	2023-10-28_19-20-03	9	X	2847.75	2287.0	2863.5	2301.0
bumblebox-01_2023-10-28_19-20-03	01	2023-10-28_19-20-03	9	X	2929.25	1992.75	2954.5	1992.0
bumblebox-01_2023-10-28_19-20-03	01	2023-10-28_19-20-03	9	X	1163.75	1549.5	1199.0	1549.5
bumblebox-01_2023-10-28_19-20-03	01	2023-10-28_19-20-03	9	X	1147.25	1493.0	1196.0	1493.0
bumblebox-01_2023-10-28_19-20-03	01	2023-10-28_19-20-03	9	X	735.75	1157.0	771.5	1160.0
bumblebox-01_2023-10-28_19-20-03	01	2023-10-28_19-20-03	9	X	1105.25	680.5	1120.0	659.5
bumblebox-01_2023-10-28_19-20-03	01	2023-10-28_19-20-03	9	X	2996.75	285.75	3006.0	300.5
bumblebox-01_2023-10-28_19-20-03	01	2023-10-28_19-20-03	9	X	2149.0	135.75	2182.0	136.0
bumblebox-01_2023-10-28_19-20-03	01	2023-10-28_19-20-03	10	X	1148.75	2487.75	1161.5	2463.0
bumblebox-01_2023-10-28_19-20-03	01	2023-10-28_19-20-03	10	X	976.75	1649.25	1000.5	1628.0
bumblebox-01_2023-10-28_19-20-03	01	2023-10-28_19-20-03	10	X	2831.0	2448.75	2849.0	2428.5
bumblebox-01_2023-10-28_19-20-03	01	2023-10-28_19-20-03	10	X	970.5	1654.5	1011.5	1616.0
bumblebox-01_2023-10-28_19-20-03	01	2023-10-28_19-20-03	10	X	3007.75	976.0	3034.5	976.0
bumblebox-01_2023-10-28_19-20-03	01	2023-10-28_19-20-03	10	X	2786.75	630.5	2791.0	605.0
bumblebox-01_2023-10-28_19-20-03	01	2023-10-28_19-20-03	10	X	2132.5	194.25	2152.5	195.0
bumblebox-01_2023-10-28_19-20-03	01	2023-10-28_19-20-03	10	X	3053.25	2914.75	3079.5	2865.0
bumblebox-01_2023-10-28_19-20-03	01	2023-10-28_19-20-03	10	X	1865.5	2844.5	1900.5	2811.5
bumblebox-01_2023-10-28_19-20-03	01	2023-10-28_19-20-03	10	X	2931.5	2515.0	2965.5	2515.0
bumblebox-01_2023-10-28_19-20-03	01	2023-10-28_19-20-03	10	X	1050.25	2509.0	1072.0	2508.5
bumblebox-01_2023-10-28_19-20-03	01	2023-10-28_19-20-03	10	X	2940.25	2457.5	2964.5	2456.0
bumblebox-01_2023-10-28_19-20-03	01	2023-10-28_19-20-03	10	X	1160.0	1548.5	1165.5	1564.0
bumblebox-01_2023-10-28_19-20-03	01	2023-10-28_19-20-03	10	X	1148.5	1492.25	1198.5	1491.5
bumblebox-01_2023-10-28_19-20-03	01	2023-10-28_19-20-03	10	X	2813.25	1203.5	2834.5	1204.5
bumblebox-01_2023-10-28_19-20-03	01	2023-10-28_19-20-03	10	X	3172.5	1088.25	3182.5	1102.0
bumblebox-01_2023-10-28_19-20-03	01	2023-10-28_19-20-03	10	X	1110.0	680.0	1119.5	654.0
bumblebox-01_2023-10-28_19-20-03	01	2023-10-28_19-20-03	10	X	2996.75	285.0	2988.5	270.5
bumblebox-01_2023-10-28_19-20-03	01	2023-10-28_19-20-03	11	X	1147.5	2489.0	1161.5	2468.0
bumblebox-01_2023-10-28_19-20-03	01	2023-10-28_19-20-03	11	X	2828.75	2449.5	2846.0	2428.0
bumblebox-01_2023-10-28_19-20-03	01	2023-10-28_19-20-03	11	X	2132.75	194.5	2152.5	195.5
bumblebox-01_2023-10-28_19-20-03	01	2023-10-28_19-20-03	11	X	3053.0	2914.5	3079.5	2864.5
bumblebox-01_2023-10-28_19-20-03	01	2023-10-28_19-20-03	11	X	1049.5	2508.5	1071.5	2507.5
bumblebox-01_2023-10-28_19-20-03	01	2023-10-28_19-20-03	11	X	2941.25	2457.25	2966.5	2456.5
bumblebox-01_2023-10-28_19-20-03	01	2023-10-28_19-20-03	11	X	1797.75	2398.5	1792.0	2384.5
bumblebox-01_2023-10-28_19-20-03	01	2023-10-28_19-20-03	11	X	1147.25	1493.0	1196.0	1493.0
bumblebox-01_2023-10-28_19-20-03	01	2023-10-28_19-20-03	11	X	3174.0	1379.5	3228.5	1382.0
bumblebox-01_2023-10-28_19-20-03	01	2023-10-28_19-20-03	11	X	1569.75	1146.0	1563.0	1135.5
bumblebox-01_2023-10-28_19-20-03	01	2023-10-28_19-20-03	11	X	3173.0	1086.75	3183.5	1101.5
bumblebox-01_2023-10-28_19-20-03	01	2023-10-28_19-20-03	11	X	3009.0	976.25	3007.0	960.5
bumblebox-01_2023-10-28_19-20-03	01	2023-10-28_19-20-03	11	X	2996.25	285.5	2987.0	270.5
bumblebox-01_2023-10-28_19-20-03	01	2023-10-28_19-20-03	11	X	1866.5	2839.75	1904.0	2800.0
bumblebox-01_2023-10-28_19-20-03	01	2023-10-28_19-20-03	12	X	1149.0	2489.0	1161.0	2463.5
bumblebox-01_2023-10-28_19-20-03	01	2023-10-28_19-20-03	12	X	2135.75	1182.0	2144.5	1164.5
bumblebox-01_2023-10-28_19-20-03	01	2023-10-28_19-20-03	12	X	2834.25	2452.0	2848.5	2431.5
bumblebox-01_2023-10-28_19-20-03	01	2023-10-28_19-20-03	12	X	2830.25	2452.75	2851.5	2435.5
bumblebox-01_2023-10-28_19-20-03	01	2023-10-28_19-20-03	12	X	2944.0	2341.25	2963.0	2340.5
bumblebox-01_2023-10-28_19-20-03	01	2023-10-28_19-20-03	12	X	2931.5	1995.75	2947.0	1994.0
bumblebox-01_2023-10-28_19-20-03	01	2023-10-28_19-20-03	12	X	981.0	1655.25	972.5	1645.5
bumblebox-01_2023-10-28_19-20-03	01	2023-10-28_19-20-03	12	X	3173.0	1087.25	3183.5	1101.0
bumblebox-01_2023-10-28_19-20-03	01	2023-10-28_19-20-03	12	X	3007.5	973.75	3033.0	971.0
bumblebox-01_2023-10-28_19-20-03	01	2023-10-28_19-20-03	12	X	721.0	751.25	732.0	757.5
bumblebox-01_2023-10-28_19-20-03	01	2023-10-28_19-20-03	12	X	1109.5	680.5	1109.5	652.5
bumblebox-01_2023-10-28_19-20-03	01	2023-10-28_19-20-03	12	X	2788.0	633.25	2794.0	611.0
bumblebox-01_2023-10-28_19-20-03	01	2023-10-28_19-20-03	12	X	2785.0	634.5	2802.0	612.0
bumblebox-01_2023-10-28_19-20-03	01	2023-10-28_19-20-03	12	X	2997.75	285.75	2989.5	270.5
bumblebox-01_2023-10-28_19-20-03	01	2023-10-28_19-20-03	12	X	1666.75	2932.0	1672.5	2921.5
bumblebox-01_2023-10-28_19-20-03	01	2023-10-28_19-20-03	12	X	3054.0	2913.75	3081.0	2864.5
bumblebox-01_2023-10-28_19-20-03	01	2023-10-28_19-20-03	12	X	1866.0	2839.25	1903.5	2799.0
bumblebox-01_2023-10-28_19-20-03	01	2023-10-28_19-20-03	12	X	1051.0	2508.5	1072.5	2508.0
bumblebox-01_2023-10-28_19-20-03	01	2023-10-28_19-20-03	12	X	2940.75	2457.0	2966.0	2456.0
bumblebox-01_2023-10-28_19-20-03	01	2023-10-28_19-20-03	12	X	971.25	1654.75	1013.0	1616.5
bumblebox-01_2023-10-28_19-20-03	01	2023-10-28_19-20-03	12	X	1163.25	1548.75	1198.0	1550.0
bumblebox-01_2023-10-28_19-20-03	01	2023-10-28_19-20-03	12	X	1146.75	1492.75	1195.5	1493.0
bumblebox-01_2023-10-28_19-20-03	01	2023-10-28_19-20-03	12	X	3175.5	1376.0	3176.0	1389.5
bumblebox-01_2023-10-28_19-20-03	01	2023-10-28_19-20-03	12	X	897.0	1032.5	902.0	1046.0
bumblebox-01_2023-10-28_19-20-03	01	2023-10-28_19-20-03	12	X	856.0	399.75	922.0	399.5
bumblebox-01_2023-10-28_19-20-03	01	2023-10-28_19-20-03	12	X	2132.75	194.25	2153.0	195.5
bumblebox-01_2023-10-28_19-20-03	01	2023-10-28_19-20-03	13	X	2786.25	634.25	2803.0	611.0
bumblebox-01_2023-10-28_19-20-03	01	2023-10-28_19-20-03	13	X	1162.5	2792.5	1169.0	2807.0
bumblebox-01_2023-10-28_19-20-03	01	2023-10-28_19-20-03	13	X	2831.5	2449.75	2845.5	2425.0
bumblebox-01_2023-10-28_19-20-03	01	2023-10-28_19-20-03	13	X	3020.0	1641.0	3016.5	1625.5
bumblebox-01_2023-10-28_19-20-03	01	2023-10-28_19-20-03	13	X	3007.0	974.25	3032.5	971.0
bumblebox-01_2023-10-28_19-20-03	01	2023-10-28_19-20-03	13	X	3005.0	746.75	3036.5	748.5
bumblebox-01_2023-10-28_19-20-03	01	2023-10-28_19-20-03	13	X	1107.25	684.25	1117.5	660.0
bumblebox-01_2023-10-28_19-20-03	01	2023-10-28_19-20-03	13	X	1866.25	2839.5	1903.0	2799.5
bumblebox-01_2023-10-28_19-20-03	01	2023-10-28_19-20-03	13	X	2933.0	2515.0	2968.0	2514.5
bumblebox-01_2023-10-28_19-20-03	01	2023-10-28_19-20-03	13	X	1050.25	2507.75	1072.0	2508.0
bumblebox-01_2023-10-28_19-20-03	01	2023-10-28_19-20-03	13	X	2941.75	2457.5	2966.5	2457.0
bumblebox-01_2023-10-28_19-20-03	01	2023-10-28_19-20-03	13	X	1161.0	1549.0	1165.5	1564.0
bumblebox-01_2023-10-28_19-20-03	01	2023-10-28_19-20-03	13	X	3172.25	1087.5	3183.0	1102.5
bumblebox-01_2023-10-28_19-20-03	01	2023-10-28_19-20-03	13	X	1105.0	680.25	1125.5	667.5
bumblebox-01_2023-10-28_19-20-03	01	2023-10-28_19-20-03	13	X	2896.75	573.75	2916.0	573.5
bumblebox-01_2023-10-28_19-20-03	01	2023-10-28_19-20-03	13	X	2838.0	456.75	2826.5	440.0
bumblebox-01_2023-10-28_19-20-03	01	2023-10-28_19-20-03	13	X	2996.75	285.5	2988.5	270.0
bumblebox-01_2023-10-28_19-20-03	01	2023-10-28_19-20-03	13	X	2133.25	194.5	2152.0	196.0
bumblebox-01_2023-10-28_19-20-03	01	2023-10-28_19-20-03	13	X	591.25	63.5	605.5	60.0
bumblebox-01_2023-10-28_19-20-03	01	2023-10-28_19-20-03	14	X	1147.5	2488.5	1160.5	2467.0
bumblebox-01_2023-10-28_19-20-03	01	2023-10-28_19-20-03	14	X	2787.5	635.75	2808.5	618.0
bumblebox-01_2023-10-28_19-20-03	01	2023-10-28_19-20-03	14	X	2829.5	2449.25	2847.0	2428.5
bumblebox-01_2023-10-28_19-20-03	01	2023-10-28_19-20-03	14	X	2944.5	2398.25	2953.0	2413.0
bumblebox-01_2023-10-28_19-20-03	01	2023-10-28_19-20-03	14	X	2943.75	2341.5	2961.5	2341.5
bumblebox-01_2023-10-28_19-20-03	01	2023-10-28_19-20-03	14	X	2816.25	2170.0	2871.0	2169.5
bumblebox-01_2023-10-28_19-20-03	01	2023-10-28_19-20-03	14	X	971.0	1655.0	1012.5	1616.0
bumblebox-01_2023-10-28_19-20-03	01	2023-10-28_19-20-03	14	X	3008.0	976.0	3034.5	975.5
bumblebox-01_2023-10-28_19-20-03	01	2023-10-28_19-20-03	14	X	904.0	799.0	898.5	791.0
bumblebox-01_2023-10-28_19-20-03	01	2023-10-28_19-20-03	14	X	2133.25	195.5	2152.5	196.0
bumblebox-01_2023-10-28_19-20-03	01	2023-10-28_19-20-03	14	X	3053.25	2914.0	3079.5	2863.5
bumblebox-01_2023-10-28_19-20-03	01	2023-10-28_19-20-03	14	X	1050.75	2508.5	1072.5	2508.5
bumblebox-01_2023-10-28_19-20-03	01	2023-10-28_19-20-03	14	X	2942.0	2457.25	2968.0	2455.5
bumblebox-01_2023-10-28_19-20-03	01	2023-10-28_19-20-03	14	X	3019.25	1640.75	3039.0	1641.0
bumblebox-01_2023-10-28_19-20-03	01	2023-10-28_19-20-03	14	X	1162.75	1548.75	1198.0	1549.5
bumblebox-01_2023-10-28_19-20-03	01	2023-10-28_19-20-03	14	X	1147.25	1492.5	1195.0	1492.0
bumblebox-01_2023-10-28_19-20-03	01	2023-10-28_19-20-03	14	X	3174.75	1379.25	3227.0	1381.0
bumblebox-01_2023-10-28_19-20-03	01	2023-10-28_19-20-03	14	X	3174.5	1088.5	3183.0	1103.0
bumblebox-01_2023-10-28_19-20-03	01	2023-10-28_19-20-03	14	X	1109.75	683.25	1121.5	660.0
bumblebox-01_2023-10-28_19-20-03	01	2023-10-28_19-20-03	14	X	2893.0	514.25	2899.0	529.5
bumblebox-01_2023-10-28_19-20-03	01	2023-10-28_19-20-03	14	X	2997.25	286.5	2989.5	271.5
bumblebox-01_2023-10-28_19-20-03	01	2023-10-28_19-20-03	14	X	590.25	65.5	603.0	65.0
bumblebox-01_2023-10-28_19-20-03	01	2023-10-28_19-20-03	15	X	2787.0	633.5	2794.5	609.5
bumblebox-01_2023-10-28_19-20-03	01	2023-10-28_19-20-03	15	X	1149.75	2487.0	1168.5	2467.0
bumblebox-01_2023-10-28_19-20-03	01	2023-10-28_19-20-03	15	X	2830.25	2449.75	2846.0	2427.5
bumblebox-01_2023-10-28_19-20-03	01	2023-10-28_19-20-03	15	X	2496.25	1928.75	2512.0	1912.0
bumblebox-01_2023-10-28_19-20-03	01	2023-10-28_19-20-03	15	X	3019.5	1641.0	3016.5	1625.5
bumblebox-01_2023-10-28_19-20-03	01	2023-10-28_19-20-03	15	X	2766.75	1453.5	2764.5	1443.5
bumblebox-01_2023-10-28_19-20-03	01	2023-10-28_19-20-03	15	X	3009.0	975.75	3007.5	960.0
bumblebox-01_2023-10-28_19-20-03	01	2023-10-28_19-20-03	15	X	2784.5	634.5	2808.0	622.5
bumblebox-01_2023-10-28_19-20-03	01	2023-10-28_19-20-03	15	X	2133.5	194.0	2153.0	195.5
bumblebox-01_2023-10-28_19-20-03	01	2023-10-28_19-20-03	15	X	3053.75	2914.75	3080.0	2865.5
bumblebox-01_2023-10-28_19-20-03	01	2023-10-28_19-20-03	15	X	2932.25	2514.75	2967.5	2514.5
bumblebox-01_2023-10-28_19-20-03	01	2023-10-28_19-20-03	15	X	1050.25	2508.75	1072.0	2509.0
bumblebox-01_2023-10-28_19-20-03	01	2023-10-28_19-20-03	15	X	2941.5	2458.5	2966.5	2457.0
bumblebox-01_2023-10-28_19-20-03	01	2023-10-28_19-20-03	15	X	1160.25	1548.75	1165.5	1563.5
bumblebox-01_2023-10-28_19-20-03	01	2023-10-28_19-20-03	15	X	1148.75	1491.75	1198.5	1490.5
bumblebox-01_2023-10-28_19-20-03	01	2023-10-28_19-20-03	15	X	3174.25	1378.5	3227.0	1380.5
bumblebox-01_2023-10-28_19-20-03	01	2023-10-28_19-20-03	15	X	3173.25	1087.75	3181.5	1101.5
bumblebox-01_2023-10-28_19-20-03	01	2023-10-28_19-20-03	15	X	3142.75	740.75	3128.5	755.5
bumblebox-01_2023-10-28_19-20-03	01	2023-10-28_19-20-03	15	X	2996.0	285.5	2986.5	271.0
bumblebox-01_2023-10-28_19-20-03	01	2023-10-28_19-20-03	15	X	2148.25	136.25	2182.0	136.0
bumblebox-01_2023-10-28_19-20-03	01	2023-10-28_19-20-03	15	X	588.5	66.0	602.5	64.0
bumblebox-01_2023-10-28_19-20-03	01	2023-10-28_19-20-03	15	X	1865.75	2839.75	1903.5	2800.0
bumblebox-01_2023-10-28_19-20-03	01	2023-10-28_19-20-03	16	X	2785.25	637.0	2801.0	613.0
bumblebox-01_2023-10-28_19-20-03	01	2023-10-28_19-20-03	16	X	1474.25	2991.25	1494.0	2990.5
bumblebox-01_2023-10-28_19-20-03	01	2023-10-28_19-20-03	16	X	1148.5	2486.25	1174.0	2474.5
bumblebox-01_2023-10-28_19-20-03	01	2023-10-28_19-20-03	16	X	2832.5	2451.75	2848.5	2431.5
bumblebox-01_2023-10-28_19-20-03	01	2023-10-28_19-20-03	16	X	2817.25	2170.25	2873.5	2170.5
bumblebox-01_2023-10-28_19-20-03	01	2023-10-28_19-20-03	16	X	2930.0	1992.75	2954.5	1992.5
bumblebox-01_2023-10-28_19-20-03	01	2023-10-28_19-20-03	16	X	3020.0	1641.25	3017.0	1626.0
bumblebox-01_2023-10-28_19-20-03	01	2023-10-28_19-20-03	16	X	3174.25	1377.25	3229.5	1378.0
bumblebox-01_2023-10-28_19-20-03	01	2023-10-28_19-20-03	16	X	1108.5	681.75	1115.0	656.5
bumblebox-01_2023-10-28_19-20-03	01	2023-10-28_19-20-03	16	X	2996.75	285.25	2987.5	270.5
bumblebox-01_2023-10-28_19-20-03	01	2023-10-28_19-20-03	16	X	3053.25	2914.5	3079.5	2865.0
bumblebox-01_2023-10-28_19-20-03	01	2023-10-28_19-20-03	16	X	1867.25	2839.75	1905.0	2800.0
bumblebox-01_2023-10-28_19-20-03	01	2023-10-28_19-20-03	16	X	1050.25	2508.25	1072.0	2507.5
bumblebox-01_2023-10-28_19-20-03	01	2023-10-28_19-20-03	16	X	1148.75	2488.0	1161.5	2468.5
bumblebox-01_2023-10-28_19-20-03	01	2023-10-28_19-20-03	16	X	2940.0	2457.5	2963.5	2456.5
bumblebox-01_2023-10-28_19-20-03	01	2023-10-28_19-20-03	16	X	1718.5	2357.25	1735.5	2357.5
bumblebox-01_2023-10-28_19-20-03	01	2023-10-28_19-20-03	16	X	1160.5	1548.5	1165.0	1563.5
bumblebox-01_2023-10-28_19-20-03	01	2023-10-28_19-20-03	16	X	1146.5	1493.0	1195.0	1493.0
bumblebox-01_2023-10-28_19-20-03	01	2023-10-28_19-20-03	16	X	735.5	1156.5	770.5	1158.5
bumblebox-01_2023-10-28_19-20-03	01	2023-10-28_19-20-03	16	X	3172.5	1088.0	3183.0	1102.0
bumblebox-01_2023-10-28_19-20-03	01	2023-10-28_19-20-03	16	X	3007.5	973.75	3033.5	970.5
bumblebox-01_2023-10-28_19-20-03	01	2023-10-28_19-20-03	16	X	2133.25	194.75	2152.5	197.0
bumblebox-01_2023-10-28_19-20-03	01	2023-10-28_19-20-03	16	X	590.0	65.75	603.0	65.0
bumblebox-01_2023-10-28_19-20-03	01	2023-10-28_19-20-03	17	X	1148.0	2487.5	1161.5	2466.0
bumblebox-01_2023-10-28_19-20-03	01	2023-10-28_19-20-03	17	X	2831.5	2448.25	2846.0	2424.0
bumblebox-01_2023-10-28_19-20-03	01	2023-10-28_19-20-03	17	X	2787.5	633.25	2797.5	611.5
bumblebox-01_2023-10-28_19-20-03	01	2023-10-28_19-20-03	17	X	2784.5	635.5	2809.0	624.0
bumblebox-01_2023-10-28_19-20-03	01	2023-10-28_19-20-03	17	X	3008.25	976.25	3007.5	960.0
bumblebox-01_2023-10-28_19-20-03	01	2023-10-28_19-20-03	17	X	1108.75	683.0	1122.0	660.5
bumblebox-01_2023-10-28_19-20-03	01	2023-10-28_19-20-03	17	X	2996.0	284.75	3005.5	298.5
bumblebox-01_2023-10-28_19-20-03	01	2023-10-28_19-20-03	17	X	2824.0	2921.5	2895.5	2918.5
bumblebox-01_2023-10-28_19-20-03	01	2023-10-28_19-20-03	17	X	1050.0	2508.5	1071.5	2508.5
bumblebox-01_2023-10-28_19-20-03	01	2023-10-28_19-20-03	17	X	2941.25	2458.0	2966.5	2457.5
bumblebox-01_2023-10-28_19-20-03	01	2023-10-28_19-20-03	17	X	2944.0	2398.25	2952.0	2413.5
bumblebox-01_2023-10-28_19-20-03	01	2023-10-28_19-20-03	17	X	1900.75	2110.75	1898.0	2100.5
bumblebox-01_2023-10-28_19-20-03	01	2023-10-28_19-20-03	17	X	2468.0	1785.25	2467.5	1777.0
bumblebox-01_2023-10-28_19-20-03	01	2023-10-28_19-20-03	17	X	3020.0	1641.0	3039.5	1641.0
bumblebox-01_2023-10-28_19-20-03	01	2023-10-28_19-20-03	17	X	1160.75	1548.5	1165.5	1563.5
bumblebox-01_2023-10-28_19-20-03	01	2023-10-28_19-20-03	17	X	1146.75	1492.75	1194.5	1493.0
bumblebox-01_2023-10-28_19-20-03	01	2023-10-28_19-20-03	17	X	3173.25	1378.75	3227.0	1380.5
bumblebox-01_2023-10-28_19-20-03	01	2023-10-28_19-20-03	17	X	2896.5	573.5	2916.5	572.5
bumblebox-01_2023-10-28_19-20-03	01	2023-10-28_19-20-03	17	X	1866.5	2842.75	1904.5	2800.0
bumblebox-01_2023-10-28_19-20-03	01	2023-10-28_19-20-03	18	X	1149.5	2487.5	1161.5	2465.5
bumblebox-01_2023-10-28_19-20-03	01	2023-10-28_19-20-03	18	X	2784.75	634.25	2796.5	608.5
bumblebox-01_2023-10-28_19-20-03	01	2023-10-28_19-20-03	18	X	3052.75	2914.75	3078.0	2865.0
bumblebox-01_2023-10-28_19-20-03	01	2023-10-28_19-20-03	18	X	1530.75	2806.5	1554.5	2788.5
bumblebox-01_2023-10-28_19-20-03	01	2023-10-28_19-20-03	18	X	2932.5	2515.0	2968.0	2515.0
bumblebox-01_2023-10-28_19-20-03	01	2023-10-28_19-20-03	18	X	2832.0	2451.25	2849.0	2430.5
bumblebox-01_2023-10-28_19-20-03	01	2023-10-28_19-20-03	18	X	3196.0	1495.5	3229.0	1495.5
bumblebox-01_2023-10-28_19-20-03	01	2023-10-28_19-20-03	18	X	3008.5	976.0	3034.5	975.5
bumblebox-01_2023-10-28_19-20-03	01	2023-10-28_19-20-03	18	X	3004.5	745.75	3001.5	731.5
bumblebox-01_2023-10-28_19-20-03	01	2023-10-28_19-20-03	18	X	1108.75	682.0	1119.5	658.0
bumblebox-01_2023-10-28_19-20-03	01	2023-10-28_19-20-03	18	X	2133.25	194.5	2152.0	195.5
bumblebox-01_2023-10-28_19-20-03	01	2023-10-28_19-20-03	18	X	1662.75	2933.75	1670.0	2924.0
bumblebox-01_2023-10-28_19-20-03	01	2023-10-28_19-20-03	18	X	1050.5	2509.0	1072.5	2509.5
bumblebox-01_2023-10-28_19-20-03	01	2023-10-28_19-20-03	18	X	2940.75	2457.75	2965.5	2458.0
bumblebox-01_2023-10-28_19-20-03	01	2023-10-28_19-20-03	18	X	2898.0	2342.75	2917.5	2342.5
bumblebox-01_2023-10-28_19-20-03	01	2023-10-28_19-20-03	18	X	1148.75	1491.5	1199.0	1490.0
bumblebox-01_2023-10-28_19-20-03	01	2023-10-28_19-20-03	18	X	3173.0	1378.75	3226.5	1381.0
bumblebox-01_2023-10-28_19-20-03	01	2023-10-28_19-20-03	18	X	735.5	1156.5	771.5	1160.0
bumblebox-01_2023-10-28_19-20-03	01	2023-10-28_19-20-03	18	X	2903.5	862.5	2925.5	862.0
bumblebox-01_2023-10-28_19-20-03	01	2023-10-28_19-20-03	18	X	2996.5	285.0	2987.0	270.5
bumblebox-01_2023-10-28_19-20-03	01	2023-10-28_19-20-03	19	X	976.25	1649.0	1000.0	1628.0
bumblebox-01_2023-10-28_19-20-03	01	2023-10-28_19-20-03	19	X	2133.25	1174.25	2140.0	1154.5
bumblebox-01_2023-10-28_19-20-03	01	2023-10-28_19-20-03	19	X	2928.0	2916.5	2933.0	2925.5
bumblebox-01_2023-10-28_19-20-03	01	2023-10-28_19-20-03	19	X	3053.25	2914.25	3079.5	2864.5
bumblebox-01_2023-10-28_19-20-03	01	2023-10-28_19-20-03	19	X	1151.0	2489.25	1169.0	2468.0
bumblebox-01_2023-10-28_19-20-03	01	2023-10-28_19-20-03	19	X	2829.5	2447.25	2846.0	2427.5
bumblebox-01_2023-10-28_19-20-03	01	2023-10-28_19-20-03	19	X	3019.5	1641.0	3016.0	1625.0
bumblebox-01_2023-10-28_19-20-03	01	2023-10-28_19-20-03	19	X	2002.0	667.25	2060.5	665.5
bumblebox-01_2023-10-28_19-20-03	01	2023-10-28_19-20-03	19	X	1107.0	681.5	1117.5	655.0
bumblebox-01_2023-10-28_19-20-03	01	2023-10-28_19-20-03	19	X	2784.5	635.25	2808.5	622.0
bumblebox-01_2023-10-28_19-20-03	01	2023-10-28_19-20-03	19	X	2997.0	285.75	2989.0	271.0
bumblebox-01_2023-10-28_19-20-03	01	2023-10-28_19-20-03	19	X	2134.5	194.25	2153.0	196.0
bumblebox-01_2023-10-28_19-20-03	01	2023-10-28_19-20-03	19	X	1866.5	2842.5	1904.0	2799.5
bumblebox-01_2023-10-28_19-20-03	01	2023-10-28_19-20-03	19	X	2488.0	2673.0	2506.0	2673.5
bumblebox-01_2023-10-28_19-20-03	01	2023-10-28_19-20-03	19	X	2932.0	2514.75	2966.5	2515.0
bumblebox-01_2023-10-28_19-20-03	01	2023-10-28_19-20-03	19	X	1050.5	2509.0	1072.5	2508.5
bumblebox-01_2023-10-28_19-20-03	01	2023-10-28_19-20-03	19	X	2941.75	2457.0	2967.0	2455.0
bumblebox-01_2023-10-28_19-20-03	01	2023-10-28_19-20-03	19	X	1146.75	1493.25	1195.0	1493.5
bumblebox-01_2023-10-28_19-20-03	01	2023-10-28_19-20-03	19	X	3174.0	1378.5	3227.5	1380.0
bumblebox-01_2023-10-28_19-20-03	01	2023-10-28_19-20-03	19	X	2786.0	635.75	2804.0	615.5
bumblebox-01_2023-10-28_19-20-03	01	2023-10-28_19-20-03	20	X	1148.25	2487.5	1161.5	2462.0
bumblebox-01_2023-10-28_19-20-03	01	2023-10-28_19-20-03	20	X	2945.0	2397.75	2954.0	2412.5
bumblebox-01_2023-10-28_19-20-03	01	2023-10-28_19-20-03	20	X	970.5	1654.5	1012.0	1616.0
bumblebox-01_2023-10-28_19-20-03	01	2023-10-28_19-20-03	20	X	3173.0	1088.25	3182.5	1102.5
bumblebox-01_2023-10-28_19-20-03	01	2023-10-28_19-20-03	20	X	3007.0	974.25	3032.5	971.5
bumblebox-01_2023-10-28_19-20-03	01	2023-10-28_19-20-03	20	X	2787.75	631.75	2794.0	609.0
bumblebox-01_2023-10-28_19-20-03	01	2023-10-28_19-20-03	20	X	2784.75	634.25	2800.0	611.5
bumblebox-01_2023-10-28_19-20-03	01	2023-10-28_19-20-03	20	X	2996.5	286.25	2987.5	271.5
bumblebox-01_2023-10-28_19-20-03	01	2023-10-28_19-20-03	20	X	1865.25	2842.25	1901.5	2800.0
bumblebox-01_2023-10-28_19-20-03	01	2023-10-28_19-20-03	20	X	2940.75	2457.5	2965.5	2456.0
bumblebox-01_2023-10-28_19-20-03	01	2023-10-28_19-20-03	20	X	2831.25	2449.75	2846.0	2427.5
bumblebox-01_2023-10-28_19-20-03	01	2023-10-28_19-20-03	20	X	2816.5	2170.0	2871.5	2169.5
bumblebox-01_2023-10-28_19-20-03	01	2023-10-28_19-20-03	20	X	2931.0	1992.25	2956.5	1991.0
bumblebox-01_2023-10-28_19-20-03	01	2023-10-28_19-20-03	20	X	1147.0	1492.5	1195.0	1492.0
bumblebox-01_2023-10-28_19-20-03	01	2023-10-28_19-20-03	20	X	3174.75	1378.75	3228.0	1380.5
bumblebox-01_2023-10-28_19-20-03	01	2023-10-28_19-20-03	20	X	2896.75	573.25	2916.0	573.5
bumblebox-01_2023-10-28_19-20-03	01	2023-10-28_19-20-03	20	X	2148.0	136.5	2182.0	136.5
bumblebox-01_2023-10-28_19-20-03	01	2023-10-28_19-20-03	20	X	590.0	66.25	602.5	66.5
bumblebox-01_2023-10-28_19-20-03	01	2023-10-28_19-20-03	21	X	1147.25	2488.0	1158.0	2462.0
bumblebox-01_2023-10-28_19-20-03	01	2023-10-28_19-20-03	21	X	3053.75	2914.75	3079.5	2865.0
bumblebox-01_2023-10-28_19-20-03	01	2023-10-28_19-20-03	21	X	2831.5	2451.5	2846.5	2430.0
bumblebox-01_2023-10-28_19-20-03	01	2023-10-28_19-20-03	21	X	2944.0	2341.5	2963.5	2341.0
bumblebox-01_2023-10-28_19-20-03	01	2023-10-28_19-20-03	21	X	970.5	1654.25	1011.5	1616.0
bumblebox-01_2023-10-28_19-20-03	01	2023-10-28_19-20-03	21	X	2245.75	1446.0	2217.0	1441.5
bumblebox-01_2023-10-28_19-20-03	01	2023-10-28_19-20-03	21	X	3008.0	976.5	3034.5	976.0
bumblebox-01_2023-10-28_19-20-03	01	2023-10-28_19-20-03	21	X	2786.25	633.0	2800.5	608.5
bumblebox-01_2023-10-28_19-20-03	01	2023-10-28_19-20-03	21	X	2787.0	634.75	2807.0	617.0
bumblebox-01_2023-10-28_19-20-03	01	2023-10-28_19-20-03	21	X	1866.5	2839.75	1904.0	2800.0
bumblebox-01_2023-10-28_19-20-03	01	2023-10-28_19-20-03	21	X	1162.25	2792.5	1169.0	2807.0
bumblebox-01_2023-10-28_19-20-03	01	2023-10-28_19-20-03	21	X	1050.25	2508.25	1072.0	2508.0
bumblebox-01_2023-10-28_19-20-03	01	2023-10-28_19-20-03	21	X	2941.0	2457.25	2966.0	2456.0
bumblebox-01_2023-10-28_19-20-03	01	2023-10-28_19-20-03	21	X	2943.0	2397.25	2950.0	2411.0
bumblebox-01_2023-10-28_19-20-03	01	2023-10-28_19-20-03	21	X	3019.5	1640.5	3039.0	1641.0
bumblebox-01_2023-10-28_19-20-03	01	2023-10-28_19-20-03	21	X	1160.75	1548.25	1155.5	1533.5
bumblebox-01_2023-10-28_19-20-03	01	2023-10-28_19-20-03	21	X	1147.25	1493.0	1195.5	1493.5
bumblebox-01_2023-10-28_19-20-03	01	2023-10-28_19-20-03	21	X	3173.75	1378.5	3227.5	1380.5
bumblebox-01_2023-10-28_19-20-03	01	2023-10-28_19-20-03	21	X	3173.5	1087.0	3183.0	1101.5
bumblebox-01_2023-10-28_19-20-03	01	2023-10-28_19-20-03	21	X	1105.75	679.0	1120.0	659.5
bumblebox-01_2023-10-28_19-20-03	01	2023-10-28_19-20-03	21	X	1106.0	680.75	1114.5	655.0
bumblebox-01_2023-10-28_19-20-03	01	2023-10-28_19-20-03	21	X	2996.75	285.0	2987.5	270.5
bumblebox-01_2023-10-28_19-20-03	01	2023-10-28_19-20-03	21	X	2133.0	195.0	2153.0	196.0
bumblebox-01_2023-10-28_19-20-03	01	2023-10-28_19-20-03	21	X	2147.75	136.5	2182.5	136.5
bumblebox-01_2023-10-28_19-20-03	01	2023-10-28_19-20-03	21	X	587.75	65.75	603.5	65.5
bumblebox-01_2023-10-28_19-20-03	01	2023-10-28_19-20-03	22	X	1148.25	2488.0	1164.0	2463.5
bumblebox-01_2023-10-28_19-20-03	01	2023-10-28_19-20-03	22	X	3019.5	1640.5	3039.5	1641.5
bumblebox-01_2023-10-28_19-20-03	01	2023-10-28_19-20-03	22	X	1109.0	681.0	1120.0	656.0
bumblebox-01_2023-10-28_19-20-03	01	2023-10-28_19-20-03	22	X	2787.0	632.5	2792.5	609.0
bumblebox-01_2023-10-28_19-20-03	01	2023-10-28_19-20-03	22	X	2785.5	634.75	2811.0	623.0
bumblebox-01_2023-10-28_19-20-03	01	2023-10-28_19-20-03	22	X	2997.0	285.5	2988.5	270.5
bumblebox-01_2023-10-28_19-20-03	01	2023-10-28_19-20-03	22	X	1418.5	2988.75	1426.5	2996.5
bumblebox-01_2023-10-28_19-20-03	01	2023-10-28_19-20-03	22	X	1867.0	2839.75	1905.5	2800.5
bumblebox-01_2023-10-28_19-20-03	01	2023-10-28_19-20-03	22	X	1049.75	2508.5	1072.0	2508.5
bumblebox-01_2023-10-28_19-20-03	01	2023-10-28_19-20-03	22	X	2940.5	2457.25	2965.0	2456.5
bumblebox-01_2023-10-28_19-20-03	01	2023-10-28_19-20-03	22	X	2832.25	2450.75	2846.0	2430.0
bumblebox-01_2023-10-28_19-20-03	01	2023-10-28_19-20-03	22	X	2831.0	2450.75	2853.0	2432.5
bumblebox-01_2023-10-28_19-20-03	01	2023-10-28_19-20-03	22	X	1160.0	1548.5	1165.5	1563.5
bumblebox-01_2023-10-28_19-20-03	01	2023-10-28_19-20-03	22	X	1146.5	1492.5	1195.0	1492.0
bumblebox-01_2023-10-28_19-20-03	01	2023-10-28_19-20-03	22	X	2812.75	1203.5	2834.0	1204.5
bumblebox-01_2023-10-28_19-20-03	01	2023-10-28_19-20-03	22	X	3008.5	976.25	3034.5	976.0
bumblebox-01_2023-10-28_19-20-03	01	2023-10-28_19-20-03	22	X	2903.5	862.75	2925.0	862.5
bumblebox-01_2023-10-28_19-20-03	01	2023-10-28_19-20-03	22	X	2897.0	573.0	2917.0	573.0
bumblebox-01_2023-10-28_19-20-03	01	2023-10-28_19-20-03	22	X	595.25	62.25	615.0	56.0
bumblebox-01_2023-10-28_19-20-03	01	2023-10-28_19-20-03	23	X	1147.5	2489.0	1161.0	2470.0
bumblebox-01_2023-10-28_19-20-03	01	2023-10-28_19-20-03	23	X	2830.25	2450.75	2838.0	2425.5
bumblebox-01_2023-10-28_19-20-03	01	2023-10-28_19-20-03	23	X	2943.0	2398.25	2949.5	2413.0
bumblebox-01_2023-10-28_19-20-03	01	2023-10-28_19-20-03	23	X	2944.75	2341.5	2964.5	2340.5
bumblebox-01_2023-10-28_19-20-03	01	2023-10-28_19-20-03	23	X	3017.0	1639.0	3014.5	1628.5
bumblebox-01_2023-10-28_19-20-03	01	2023-10-28_19-20-03	23	X	3019.25	1640.5	3038.5	1641.0
bumblebox-01_2023-10-28_19-20-03	01	2023-10-28_19-20-03	23	X	3008.25	977.0	3006.5	962.0
bumblebox-01_2023-10-28_19-20-03	01	2023-10-28_19-20-03	23	X	1107.5	680.0	1126.5	662.5
bumblebox-01_2023-10-28_19-20-03	01	2023-10-28_19-20-03	23	X	1108.0	679.75	1114.5	653.5
bumblebox-01_2023-10-28_19-20-03	01	2023-10-28_19-20-03	23	X	2785.0	635.25	2802.5	611.5
bumblebox-01_2023-10-28_19-20-03	01	2023-10-28_19-20-03	23	X	2998.5	285.5	2989.5	271.0
bumblebox-01_2023-10-28_19-20-03	01	2023-10-28_19-20-03	23	X	3053.0	2914.25	3079.0	2864.5
bumblebox-01_2023-10-28_19-20-03	01	2023-10-28_19-20-03	23	X	1051.0	2508.75	1049.5	2492.5
bumblebox-01_2023-10-28_19-20-03	01	2023-10-28_19-20-03	23	X	2940.75	2458.0	2965.5	2457.5
bumblebox-01_2023-10-28_19-20-03	01	2023-10-28_19-20-03	23	X	2092.0	1984.5	2105.5	1984.5
bumblebox-01_2023-10-28_19-20-03	01	2023-10-28_19-20-03	23	X	970.0	1654.5	1011.5	1616.0
bumblebox-01_2023-10-28_19-20-03	01	2023-10-28_19-20-03	23	X	1160.5	1548.25	1166.0	1563.0
bumblebox-01_2023-10-28_19-20-03	01	2023-10-28_19-20-03	23	X	1147.5	1493.0	1195.5	1493.0
bumblebox-01_2023-10-28_19-20-03	01	2023-10-28_19-20-03	23	X	3173.75	1379.25	3227.5	1381.5
bumblebox-01_2023-10-28_19-20-03	01	2023-10-28_19-20-03	23	X	1106.75	679.0	1118.5	657.0
bumblebox-01_2023-10-28_19-20-03	01	2023-10-28_19-20-03	23	X	2892.25	514.0	2899.0	529.0
bumblebox-01_2023-10-28_19-20-03	01	2023-10-28_19-20-03	23	X	2147.75	135.75	2182.0	136.0
bumblebox-01_2023-10-28_19-20-03	01	2023-10-28_19-20-03	24	X	1149.75	2488.75	1164.0	2467.0
bumblebox-01_2023-10-28_19-20-03	01	2023-10-28_19-20-03	24	X	2831.0	2449.5	2853.0	2430.5
bumblebox-01_2023-10-28_19-20-03	01	2023-10-28_19-20-03	24	X	2941.75	2398.0	2934.0	2389.5
bumblebox-01_2023-10-28_19-20-03	01	2023-10-28_19-20-03	24	X	3019.0	1640.25	3037.0	1639.5
bumblebox-01_2023-10-28_19-20-03	01	2023-10-28_19-20-03	24	X	970.25	1654.75	1011.5	1615.5
bumblebox-01_2023-10-28_19-20-03	01	2023-10-28_19-20-03	24	X	1108.0	682.75	1103.0	655.0
bumblebox-01_2023-10-28_19-20-03	01	2023-10-28_19-20-03	24	X	2785.75	634.5	2804.0	611.0
bumblebox-01_2023-10-28_19-20-03	01	2023-10-28_19-20-03	24	X	2996.5	285.25	2986.5	270.0
bumblebox-01_2023-10-28_19-20-03	01	2023-10-28_19-20-03	24	X	3053.5	2914.25	3080.0	2864.5
bumblebox-01_2023-10-28_19-20-03	01	2023-10-28_19-20-03	24	X	1866.5	2838.75	1905.0	2799.0
bumblebox-01_2023-10-28_19-20-03	01	2023-10-28_19-20-03	24	X	1049.0	2508.75	1072.0	2507.5
bumblebox-01_2023-10-28_19-20-03	01	2023-10-28_19-20-03	24	X	2940.5	2457.75	2965.5	2456.0
bumblebox-01_2023-10-28_19-20-03	01	2023-10-28_19-20-03	24	X	2154.0	2095.75	2165.5	2095.5
bumblebox-01_2023-10-28_19-20-03	01	2023-10-28_19-20-03	24	X	981.5	1655.0	973.5	1645.0
bumblebox-01_2023-10-28_19-20-03	01	2023-10-28_19-20-03	24	X	1161.0	1548.75	1165.5	1563.5
bumblebox-01_2023-10-28_19-20-03	01	2023-10-28_19-20-03	24	X	1146.75	1493.0	1195.0	1493.0
bumblebox-01_2023-10-28_19-20-03	01	2023-10-28_19-20-03	24	X	3008.5	977.25	3006.5	962.5
bumblebox-01_2023-10-28_19-20-03	01	2023-10-28_19-20-03	24	X	1105.75	678.0	1118.5	657.5
bumblebox-01_2023-10-28_19-20-03	01	2023-10-28_19-20-03	24	X	2788.0	634.0	2793.5	611.0
bumblebox-01_2023-10-28_19-20-03	01	2023-10-28_19-20-03	24	X	2133.25	194.75	2152.5	196.0
bumblebox-01_2023-10-28_19-20-03	01	2023-10-28_19-20-03	24	X	2146.75	136.5	2182.0	136.0
bumblebox-01_2023-10-28_19-20-03	01	2023-10-28_19-20-03	24	X	589.0	64.25	602.5	63.0
bumblebox-01_2023-10-28_19-20-03	01	2023-10-28_19-20-03	25	X	976.75	1649.25	1000.5	1628.0
bumblebox-01_2023-10-28_19-20-03	01	2023-10-28_19-20-03	25	X	3053.0	2914.0	3079.0	2865.0
bumblebox-01_2023-10-28_19-20-03	01	2023-10-28_19-20-03	25	X	1148.25	2487.0	1160.0	2462.5
bumblebox-01_2023-10-28_19-20-03	01	2023-10-28_19-20-03	25	X	1059.75	2450.5	1072.5	2450.0
bumblebox-01_2023-10-28_19-20-03	01	2023-10-28_19-20-03	25	X	2832.25	2450.75	2848.0	2429.5
bumblebox-01_2023-10-28_19-20-03	01	2023-10-28_19-20-03	25	X	2942.25	2397.25	2948.5	2412.0
bumblebox-01_2023-10-28_19-20-03	01	2023-10-28_19-20-03	25	X	971.25	1654.5	1013.0	1616.0
bumblebox-01_2023-10-28_19-20-03	01	2023-10-28_19-20-03	25	X	1109.0	681.75	1119.5	656.0
bumblebox-01_2023-10-28_19-20-03	01	2023-10-28_19-20-03	25	X	1866.25	2840.25	1904.0	2800.5
bumblebox-01_2023-10-28_19-20-03	01	2023-10-28_19-20-03	25	X	1049.75	2508.75	1071.5	2508.0
bumblebox-01_2023-10-28_19-20-03	01	2023-10-28_19-20-03	25	X	2941.25	2458.0	2966.0	2456.5
bumblebox-01_2023-10-28_19-20-03	01	2023-10-28_19-20-03	25	X	3030.75	2396.5	3043.5	2396.0
bumblebox-01_2023-10-28_19-20-03	01	2023-10-28_19-20-03	25	X	2898.25	2342.25	2917.5	2342.0
bumblebox-01_2023-10-28_19-20-03	01	2023-10-28_19-20-03	25	X	3019.0	1640.5	3038.5	1640.5
bumblebox-01_2023-10-28_19-20-03	01	2023-10-28_19-20-03	25	X	2195.0	1605.5	2239.5	1604.0
bumblebox-01_2023-10-28_19-20-03	01	2023-10-28_19-20-03	25	X	1147.75	1492.0	1197.5	1491.0
bumblebox-01_2023-10-28_19-20-03	01	2023-10-28_19-20-03	25	X	3174.5	1379.0	3227.5	1381.0
bumblebox-01_2023-10-28_19-20-03	01	2023-10-28_19-20-03	25	X	2997.25	286.25	2989.5	271.5
bumblebox-01_2023-10-28_19-20-03	01	2023-10-28_19-20-03	25	X	2132.5	194.5	2112.5	192.5
bumblebox-01_2023-10-28_19-20-03	01	2023-10-28_19-20-03	25	X	588.5	66.5	601.5	66.0
bumblebox-01_2023-10-28_19-20-03	01	2023-10-28_19-20-03	26	X	1148.5	2490.5	1171.5	2473.5
bumblebox-01_2023-10-28_19-20-03	01	2023-10-28_19-20-03	26	X	2785.0	636.0	2801.5	612.5
bumblebox-01_2023-10-28_19-20-03	01	2023-10-28_19-20-03	26	X	1214.25	2677.5	1232.0	2677.0
bumblebox-01_2023-10-28_19-20-03	01	2023-10-28_19-20-03	26	X	1149.5	2487.25	1164.5	2464.5
bumblebox-01_2023-10-28_19-20-03	01	2023-10-28_19-20-03	26	X	2828.75	2450.25	2846.5	2429.5
bumblebox-01_2023-10-28_19-20-03	01	2023-10-28_19-20-03	26	X	2944.25	2397.5	2953.0	2412.5
bumblebox-01_2023-10-28_19-20-03	01	2023-10-28_19-20-03	26	X	3007.25	974.0	3007.0	960.0
bumblebox-01_2023-10-28_19-20-03	01	2023-10-28_19-20-03	26	X	1109.0	681.5	1120.5	657.5
bumblebox-01_2023-10-28_19-20-03	01	2023-10-28_19-20-03	26	X	2996.75	286.25	2989.0	271.5
bumblebox-01_2023-10-28_19-20-03	01	2023-10-28_19-20-03	26	X	2134.0	194.75	2152.0	196.0
bumblebox-01_2023-10-28_19-20-03	01	2023-10-28_19-20-03	26	X	1050.5	2508.25	1071.5	2508.0
bumblebox-01_2023-10-28_19-20-03	01	2023-10-28_19-20-03	26	X	2941.25	2457.5	2967.0	2457.0
bumblebox-01_2023-10-28_19-20-03	01	2023-10-28_19-20-03	26	X	2898.0	2342.25	2917.5	2342.5
bumblebox-01_2023-10-28_19-20-03	01	2023-10-28_19-20-03	26	X	977.75	1654.75	965.5	1645.0
bumblebox-01_2023-10-28_19-20-03	01	2023-10-28_19-20-03	26	X	3019.0	1640.5	3038.5	1640.5
bumblebox-01_2023-10-28_19-20-03	01	2023-10-28_19-20-03	26	X	970.5	1654.75	1011.5	1616.0
bumblebox-01_2023-10-28_19-20-03	01	2023-10-28_19-20-03	26	X	1160.25	1549.25	1165.5	1564.0
bumblebox-01_2023-10-28_19-20-03	01	2023-10-28_19-20-03	26	X	1146.5	1492.5	1195.0	1492.0
bumblebox-01_2023-10-28_19-20-03	01	2023-10-28_19-20-03	26	X	3174.0	1379.5	3227.0	1381.5
bumblebox-01_2023-10-28_19-20-03	01	2023-10-28_19-20-03	26	X	735.75	1157.25	771.5	1160.0
bumblebox-01_2023-10-28_19-20-03	01	2023-10-28_19-20-03	26	X	3173.0	1087.0	3183.5	1101.0
bumblebox-01_2023-10-28_19-20-03	01	2023-10-28_19-20-03	26	X	1103.75	679.5	1117.0	670.0
bumblebox-01_2023-10-28_19-20-03	01	2023-10-28_19-20-03	26	X	588.75	65.75	603.0	64.5
bumblebox-01_2023-10-28_19-20-03	01	2023-10-28_19-20-03	26	X	1867.0	2839.75	1905.0	2799.0
bumblebox-01_2023-10-28_19-20-03	01	2023-10-28_19-20-03	27	X	976.75	1649.0	1001.0	1628.0
bumblebox-01_2023-10-28_19-20-03	01	2023-10-28_19-20-03	27	X	3020.0	1641.5	3016.5	1625.5
bumblebox-01_2023-10-28_19-20-03	01	2023-10-28_19-20-03	27	X	2199.0	1669.75	2248.0	1668.5
bumblebox-01_2023-10-28_19-20-03	01	2023-10-28_19-20-03	27	X	970.25	1654.75	1011.5	1616.0
bumblebox-01_2023-10-28_19-20-03	01	2023-10-28_19-20-03	27	X	3008.0	973.5	3033.5	970.5
bumblebox-01_2023-10-28_19-20-03	01	2023-10-28_19-20-03	27	X	1106.75	680.5	1125.0	663.0
bumblebox-01_2023-10-28_19-20-03	01	2023-10-28_19-20-03	27	X	1108.0	681.5	1122.0	661.0
bumblebox-01_2023-10-28_19-20-03	01	2023-10-28_19-20-03	27	X	2784.25	635.5	2798.0	611.0
bumblebox-01_2023-10-28_19-20-03	01	2023-10-28_19-20-03	27	X	2996.75	285.25	3005.5	300.0
bumblebox-01_2023-10-28_19-20-03	01	2023-10-28_19-20-03	27	X	2132.75	195.25	2152.0	196.0
bumblebox-01_2023-10-28_19-20-03	01	2023-10-28_19-20-03	27	X	3053.0	2914.5	3079.5	2865.5
bumblebox-01_2023-10-28_19-20-03	01	2023-10-28_19-20-03	27	X	1866.25	2842.25	1904.0	2800.0
bumblebox-01_2023-10-28_19-20-03	01	2023-10-28_19-20-03	27	X	1050.5	2508.75	1072.0	2508.5
bumblebox-01_2023-10-28_19-20-03	01	2023-10-28_19-20-03	27	X	2941.5	2457.25	2966.5	2456.0
bumblebox-01_2023-10-28_19-20-03	01	2023-10-28_19-20-03	27	X	2832.0	2449.0	2848.5	2427.0
bumblebox-01_2023-10-28_19-20-03	01	2023-10-28_19-20-03	27	X	1159.25	1548.5	1165.5	1563.5
bumblebox-01_2023-10-28_19-20-03	01	2023-10-28_19-20-03	27	X	1148.25	1491.75	1197.5	1490.5
bumblebox-01_2023-10-28_19-20-03	01	2023-10-28_19-20-03	27	X	735.25	1155.75	770.5	1159.0
bumblebox-01_2023-10-28_19-20-03	01	2023-10-28_19-20-03	27	X	3172.75	1088.0	3182.5	1103.0
bumblebox-01_2023-10-28_19-20-03	01	2023-10-28_19-20-03	27	X	2903.0	862.75	2924.0	863.0
bumblebox-01_2023-10-28_19-20-03	01	2023-10-28_19-20-03	27	X	3004.0	745.25	3001.5	730.5
bumblebox-01_2023-10-28_19-20-03	01	2023-10-28_19-20-03	27	X	2148.0	136.25	2182.5	135.5
bumblebox-01_2023-10-28_19-20-03	01	2023-10-28_19-20-03	28	X	1148.75	2486.0	1163.0	2461.5
bumblebox-01_2023-10-28_19-20-03	01	2023-10-28_19-20-03	28	X	2832.0	2452.75	2846.0	2432.0
bumblebox-01_2023-10-28_19-20-03	01	2023-10-28_19-20-03	28	X	2829.5	2451.25	2832.5	2423.5
bumblebox-01_2023-10-28_19-20-03	01	2023-10-28_19-20-03	28	X	2941.25	2396.25	2948.5	2404.5
bumblebox-01_2023-10-28_19-20-03	01	2023-10-28_19-20-03	28	X	2090.75	1972.5	2130.5	1955.0
bumblebox-01_2023-10-28_19-20-03	01	2023-10-28_19-20-03	28	X	3140.5	1636.25	3144.0	1652.0
bumblebox-01_2023-10-28_19-20-03	01	2023-10-28_19-20-03	28	X	2203.0	1676.25	2216.0	1615.0
bumblebox-01_2023-10-28_19-20-03	01	2023-10-28_19-20-03	28	X	3197.75	1495.75	3231.0	1496.0
bumblebox-01_2023-10-28_19-20-03	01	2023-10-28_19-20-03	28	X	3173.25	1087.5	3182.5	1102.5
bumblebox-01_2023-10-28_19-20-03	01	2023-10-28_19-20-03	28	X	3009.0	976.0	3035.5	975.5
bumblebox-01_2023-10-28_19-20-03	01	2023-10-28_19-20-03	28	X	1107.5	682.75	1124.5	661.0
bumblebox-01_2023-10-28_19-20-03	01	2023-10-28_19-20-03	28	X	2784.0	633.25	2800.0	611.5
bumblebox-01_2023-10-28_19-20-03	01	2023-10-28_19-20-03	28	X	1865.75	2839.25	1903.0	2800.0
bumblebox-01_2023-10-28_19-20-03	01	2023-10-28_19-20-03	28	X	2488.0	2673.25	2505.5	2673.0
bumblebox-01_2023-10-28_19-20-03	01	2023-10-28_19-20-03	28	X	1050.0	2507.75	1071.0	2508.0
bumblebox-01_2023-10-28_19-20-03	01	2023-10-28_19-20-03	28	X	2940.25	2458.75	2965.0	2457.5
bumblebox-01_2023-10-28_19-20-03	01	2023-10-28_19-20-03	28	X	1917.25	2110.0	1924.5	2119.0
bumblebox-01_2023-10-28_19-20-03	01	2023-10-28_19-20-03	28	X	2929.0	1992.75	2954.5	1992.0
bumblebox-01_2023-10-28_19-20-03	01	2023-10-28_19-20-03	28	X	3019.5	1640.75	3039.0	1640.5
bumblebox-01_2023-10-28_19-20-03	01	2023-10-28_19-20-03	28	X	1161.5	1548.25	1165.5	1563.5
bumblebox-01_2023-10-28_19-20-03	01	2023-10-28_19-20-03	28	X	1146.5	1492.5	1194.5	1492.0
bumblebox-01_2023-10-28_19-20-03	01	2023-10-28_19-20-03	28	X	3173.5	1378.5	3226.5	1379.5
bumblebox-01_2023-10-28_19-20-03	01	2023-10-28_19-20-03	28	X	2997.0	285.5	2988.5	271.0
bumblebox-01_2023-10-28_19-20-03	01	2023-10-28_19-20-03	28	X	2133.75	194.25	2152.0	195.0
bumblebox-01_2023-10-28_19-20-03	01	2023-10-28_19-20-03	28	X	2147.0	136.5	2182.0	136.0
bumblebox-01_2023-10-28_19-20-03	01	2023-10-28_19-20-03	28	X	589.25	65.75	602.0	65.5
bumblebox-01_2023-10-28_19-20-03	01	2023-10-28_19-20-03	29	X	1146.25	2487.0	1156.0	2465.0
bumblebox-01_2023-10-28_19-20-03	01	2023-10-28_19-20-03	29	X	2830.5	2450.75	2847.0	2428.0
bumblebox-01_2023-10-28_19-20-03	01	2023-10-28_19-20-03	29	X	2785.25	633.5	2803.0	611.5
bumblebox-01_2023-10-28_19-20-03	01	2023-10-28_19-20-03	29	X	1530.5	2808.75	1554.5	2790.5
bumblebox-01_2023-10-28_19-20-03	01	2023-10-28_19-20-03	29	X	2941.75	2456.5	2965.5	2455.5
bumblebox-01_2023-10-28_19-20-03	01	2023-10-28_19-20-03	29	X	1903.5	2110.75	1909.5	2121.0
bumblebox-01_2023-10-28_19-20-03	01	2023-10-28_19-20-03	29	X	2083.25	2005.75	2125.0	1993.0
bumblebox-01_2023-10-28_19-20-03	01	2023-10-28_19-20-03	29	X	2202.0	1668.0	2231.5	1599.5
bumblebox-01_2023-10-28_19-20-03	01	2023-10-28_19-20-03	29	X	970.5	1654.25	1011.5	1615.5
bumblebox-01_2023-10-28_19-20-03	01	2023-10-28_19-20-03	29	X	3173.25	1087.75	3183.5	1102.0
bumblebox-01_2023-10-28_19-20-03	01	2023-10-28_19-20-03	29	X	2996.75	286.0	2987.5	271.5
bumblebox-01_2023-10-28_19-20-03	01	2023-10-28_19-20-03	29	X	2133.5	194.75	2152.5	195.5
bumblebox-01_2023-10-28_19-20-03	01	2023-10-28_19-20-03	29	X	3052.75	2913.75	3078.5	2863.5
bumblebox-01_2023-10-28_19-20-03	01	2023-10-28_19-20-03	29	X	1049.0	2508.25	1071.5	2508.0
bumblebox-01_2023-10-28_19-20-03	01	2023-10-28_19-20-03	29	X	981.5	1654.5	973.0	1644.5
bumblebox-01_2023-10-28_19-20-03	01	2023-10-28_19-20-03	29	X	2272.25	1649.0	2277.5	1626.5
bumblebox-01_2023-10-28_19-20-03	01	2023-10-28_19-20-03	29	X	3173.25	1378.75	3227.0	1380.5
bumblebox-01_2023-10-28_19-20-03	01	2023-10-28_19-20-03	29	X	907.5	972.75	915.5	977.0
bumblebox-01_2023-10-28_19-20-03	01	2023-10-28_19-20-03	29	X	3008.5	976.0	3007.0	959.5
bumblebox-01_2023-10-28_19-20-03	01	2023-10-28_19-20-03	29	X	1106.25	681.25	1119.5	661.5
bumblebox-01_2023-10-28_19-20-03	01	2023-10-28_19-20-03	29	X	2895.0	573.5	2914.5	573.0
bumblebox-01_2023-10-28_19-20-03	01	2023-10-28_19-20-03	29	X	590.0	66.0	602.0	67.0
bumblebox-01_2023-10-28_19-20-03	01	2023-10-28_19-20-03	29	X	1866.75	2841.75	1905.5	2799.5
bumblebox-01_2023-10-28_19-20-03	01	2023-10-28_19-20-03	30	X	1149.0	2486.5	1163.0	2463.5
bumblebox-01_2023-10-28_19-20-03	01	2023-10-28_19-20-03	30	X	2785.0	633.25	2802.0	611.0
bumblebox-01_2023-10-28_19-20-03	01	2023-10-28_19-20-03	30	X	2830.0	2448.0	2846.5	2424.0
bumblebox-01_2023-10-28_19-20-03	01	2023-10-28_19-20-03	30	X	2943.25	2397.75	2949.5	2412.0
bumblebox-01_2023-10-28_19-20-03	01	2023-10-28_19-20-03	30	X	2092.25	2070.75	2136.5	2087.5
bumblebox-01_2023-10-28_19-20-03	01	2023-10-28_19-20-03	30	X	3019.25	1641.0	3038.0	1641.0
bumblebox-01_2023-10-28_19-20-03	01	2023-10-28_19-20-03	30	X	2180.5	1676.5	2202.0	1617.5
bumblebox-01_2023-10-28_19-20-03	01	2023-10-28_19-20-03	30	X	3197.75	1495.25	3231.0	1495.0
bumblebox-01_2023-10-28_19-20-03	01	2023-10-28_19-20-03	30	X	3008.5	976.25	3007.5	960.0
bumblebox-01_2023-10-28_19-20-03	01	2023-10-28_19-20-03	30	X	3004.5	744.0	3001.5	728.5
bumblebox-01_2023-10-28_19-20-03	01	2023-10-28_19-20-03	30	X	1866.25	2842.5	1904.0	2799.5
bumblebox-01_2023-10-28_19-20-03	01	2023-10-28_19-20-03	30	X	1050.25	2508.25	1072.0	2507.5
bumblebox-01_2023-10-28_19-20-03	01	2023-10-28_19-20-03	30	X	2940.5	2457.75	2965.5	2457.0
bumblebox-01_2023-10-28_19-20-03	01	2023-10-28_19-20-03	30	X	970.5	1654.5	1012.0	1616.0
bumblebox-01_2023-10-28_19-20-03	01	2023-10-28_19-20-03	30	X	1134.25	1493.75	1163.5	1494.5
bumblebox-01_2023-10-28_19-20-03	01	2023-10-28_19-20-03	30	X	3175.5	1378.5	3231.0	1380.5
bumblebox-01_2023-10-28_19-20-03	01	2023-10-28_19-20-03	30	X	734.75	1155.25	698.5	1151.0
bumblebox-01_2023-10-28_19-20-03	01	2023-10-28_19-20-03	30	X	3172.5	1088.5	3183.0	1102.0
bumblebox-01_2023-10-28_19-20-03	01	2023-10-28_19-20-03	30	X	2497.0	426.25	2501.0	421.5
bumblebox-01_2023-10-28_19-20-03	01	2023-10-28_19-20-03	30	X	2997.25	285.5	2989.0	271.0
bumblebox-01_2023-10-28_19-20-03	01	2023-10-28_19-20-03	30	X	2132.5	195.25	2152.0	196.0
bumblebox-01_2023-10-28_19-20-03	01	2023-10-28_19-20-03	30	X	590.0	64.5	602.0	65.5
bumblebox-01_2023-10-28_19-20-03	01	2023-10-28_19-20-03	31	X	1151.0	2485.75	1170.5	2464.5
bumblebox-01_2023-10-28_19-20-03	01	2023-10-28_19-20-03	31	X	2786.5	633.75	2789.5	608.0
bumblebox-01_2023-10-28_19-20-03	01	2023-10-28_19-20-03	31	X	3053.25	2914.75	3079.0	2865.5
bumblebox-01_2023-10-28_19-20-03	01	2023-10-28_19-20-03	31	X	1050.5	2508.0	1072.0	2507.5
bumblebox-01_2023-10-28_19-20-03	01	2023-10-28_19-20-03	31	X	2831.25	2449.0	2849.0	2429.0
bumblebox-01_2023-10-28_19-20-03	01	2023-10-28_19-20-03	31	X	2089.75	2052.0	2123.0	1996.0
bumblebox-01_2023-10-28_19-20-03	01	2023-10-28_19-20-03	31	X	3017.75	1640.25	3029.0	1639.5
bumblebox-01_2023-10-28_19-20-03	01	2023-10-28_19-20-03	31	X	3019.5	1640.5	3039.0	1641.5
bumblebox-01_2023-10-28_19-20-03	01	2023-10-28_19-20-03	31	X	970.5	1654.25	1012.0	1615.5
bumblebox-01_2023-10-28_19-20-03	01	2023-10-28_19-20-03	31	X	2767.0	1453.25	2765.5	1443.0
bumblebox-01_2023-10-28_19-20-03	01	2023-10-28_19-20-03	31	X	3173.0	1088.75	3181.5	1103.5
bumblebox-01_2023-10-28_19-20-03	01	2023-10-28_19-20-03	31	X	3008.5	976.0	3034.5	975.5
bumblebox-01_2023-10-28_19-20-03	01	2023-10-28_19-20-03	31	X	1108.75	680.5	1120.0	657.0
bumblebox-01_2023-10-28_19-20-03	01	2023-10-28_19-20-03	31	X	2786.25	635.0	2802.0	611.5
bumblebox-01_2023-10-28_19-20-03	01	2023-10-28_19-20-03	31	X	1867.0	2839.5	1905.0	2800.0
bumblebox-01_2023-10-28_19-20-03	01	2023-10-28_19-20-03	31	X	1162.25	2792.5	1169.0	2806.5
bumblebox-01_2023-10-28_19-20-03	01	2023-10-28_19-20-03	31	X	3203.25	2445.25	3254.0	2444.5
bumblebox-01_2023-10-28_19-20-03	01	2023-10-28_19-20-03	31	X	2897.75	2342.75	2917.5	2342.5
bumblebox-01_2023-10-28_19-20-03	01	2023-10-28_19-20-03	31	X	2930.5	1992.5	2955.5	1992.0
bumblebox-01_2023-10-28_19-20-03	01	2023-10-28_19-20-03	31	X	1596.5	1879.75	1591.5	1869.5
bumblebox-01_2023-10-28_19-20-03	01	2023-10-28_19-20-03	31	X	2398.0	1731.25	2402.5	1687.0
bumblebox-01_2023-10-28_19-20-03	01	2023-10-28_19-20-03	31	X	1160.75	1547.75	1156.0	1533.0
bumblebox-01_2023-10-28_19-20-03	01	2023-10-28_19-20-03	31	X	1148.25	1492.25	1198.5	1491.5
bumblebox-01_2023-10-28_19-20-03	01	2023-10-28_19-20-03	31	X	3003.75	744.5	3001.0	730.0
bumblebox-01_2023-10-28_19-20-03	01	2023-10-28_19-20-03	31	X	3396.0	382.0	3382.0	371.5
bumblebox-01_2023-10-28_19-20-03	01	2023-10-28_19-20-03	31	X	2996.0	285.25	2987.5	270.0
bumblebox-01_2023-10-28_19-20-03	01	2023-10-28_19-20-03	31	X	2133.75	193.5	2152.5	194.5
bumblebox-01_2023-10-28_19-20-03	01	2023-10-28_19-20-03	31	X	589.25	65.0	602.0	64.0
bumblebox-01_2023-10-28_19-20-03	01	2023-10-28_19-20-03	32	X	1147.75	2486.75	1161.0	2462.0
bumblebox-01_2023-10-28_19-20-03	01	2023-10-28_19-20-03	32	X	2116.0	1714.0	2122.0	1648.0
bumblebox-01_2023-10-28_19-20-03	01	2023-10-28_19-20-03	32	X	976.75	1649.25	1001.0	1628.0
bumblebox-01_2023-10-28_19-20-03	01	2023-10-28_19-20-03	32	X	2141.25	1191.75	2148.5	1170.5
bumblebox-01_2023-10-28_19-20-03	01	2023-10-28_19-20-03	32	X	1473.5	2991.25	1492.5	2990.5
bumblebox-01_2023-10-28_19-20-03	01	2023-10-28_19-20-03	32	X	3053.5	2914.25	3080.0	2864.5
bumblebox-01_2023-10-28_19-20-03	01	2023-10-28_19-20-03	32	X	2831.0	2450.75	2850.5	2429.5
bumblebox-01_2023-10-28_19-20-03	01	2023-10-28_19-20-03	32	X	2944.25	2398.0	2952.5	2413.0
bumblebox-01_2023-10-28_19-20-03	01	2023-10-28_19-20-03	32	X	3019.0	1640.25	3038.5	1641.0
bumblebox-01_2023-10-28_19-20-03	01	2023-10-28_19-20-03	32	X	970.25	1654.75	1011.5	1616.5
bumblebox-01_2023-10-28_19-20-03	01	2023-10-28_19-20-03	32	X	3007.75	976.0	3034.5	976.0
bumblebox-01_2023-10-28_19-20-03	01	2023-10-28_19-20-03	32	X	1106.25	682.5	1123.0	659.0
bumblebox-01_2023-10-28_19-20-03	01	2023-10-28_19-20-03	32	X	2787.25	632.75	2793.0	611.0
bumblebox-01_2023-10-28_19-20-03	01	2023-10-28_19-20-03	32	X	1866.75	2840.0	1904.5	2800.5
bumblebox-01_2023-10-28_19-20-03	01	2023-10-28_19-20-03	32	X	1050.0	2507.5	1071.0	2508.0
bumblebox-01_2023-10-28_19-20-03	01	2023-10-28_19-20-03	32	X	2940.75	2457.5	2965.5	2456.0
bumblebox-01_2023-10-28_19-20-03	01	2023-10-28_19-20-03	32	X	2930.0	1992.25	2927.0	1977.5
bumblebox-01_2023-10-28_19-20-03	01	2023-10-28_19-20-03	32	X	3014.25	1206.75	2997.0	1203.5
bumblebox-01_2023-10-28_19-20-03	01	2023-10-28_19-20-03	32	X	3172.5	1087.75	3182.5	1102.5
bumblebox-01_2023-10-28_19-20-03	01	2023-10-28_19-20-03	32	X	2784.5	633.0	2802.0	611.0
bumblebox-01_2023-10-28_19-20-03	01	2023-10-28_19-20-03	32	X	2895.5	574.0	2916.0	572.5
bumblebox-01_2023-10-28_19-20-03	01	2023-10-28_19-20-03	32	X	2996.75	284.75	2987.5	268.5
bumblebox-01_2023-10-28_19-20-03	01	2023-10-28_19-20-03	32	X	2133.5	194.75	2153.0	195.0
bumblebox-01_2023-10-28_19-20-03	01	2023-10-28_19-20-03	33	X	1147.5	2485.25	1161.5	2460.5
bumblebox-01_2023-10-28_19-20-03	01	2023-10-28_19-20-03	33	X	2488.25	2673.5	2506.0	2673.5
bumblebox-01_2023-10-28_19-20-03	01	2023-10-28_19-20-03	33	X	2830.25	2450.5	2848.5	2430.0
bumblebox-01_2023-10-28_19-20-03	01	2023-10-28_19-20-03	33	X	2944.5	2340.5	2964.0	2339.5
bumblebox-01_2023-10-28_19-20-03	01	2023-10-28_19-20-03	33	X	3018.75	1640.5	3015.5	1625.0
bumblebox-01_2023-10-28_19-20-03	01	2023-10-28_19-20-03	33	X	2766.5	1453.0	2764.5	1442.5
bumblebox-01_2023-10-28_19-20-03	01	2023-10-28_19-20-03	33	X	3173.0	1377.25	3177.0	1392.0
bumblebox-01_2023-10-28_19-20-03	01	2023-10-28_19-20-03	33	X	3008.5	976.0	3034.5	975.5
bumblebox-01_2023-10-28_19-20-03	01	2023-10-28_19-20-03	33	X	2994.5	803.75	2987.0	788.5
bumblebox-01_2023-10-28_19-20-03	01	2023-10-28_19-20-03	33	X	2786.25	635.75	2802.5	612.0
bumblebox-01_2023-10-28_19-20-03	01	2023-10-28_19-20-03	33	X	1866.0	2841.5	1903.5	2798.5
bumblebox-01_2023-10-28_19-20-03	01	2023-10-28_19-20-03	33	X	1049.5	2508.75	1072.0	2507.0
bumblebox-01_2023-10-28_19-20-03	01	2023-10-28_19-20-03	33	X	2942.0	2457.25	2966.5	2456.5
bumblebox-01_2023-10-28_19-20-03	01	2023-10-28_19-20-03	33	X	2930.25	1992.25	2927.5	1978.0
bumblebox-01_2023-10-28_19-20-03	01	2023-10-28_19-20-03	33	X	1147.75	1492.5	1194.5	1492.5
bumblebox-01_2023-10-28_19-20-03	01	2023-10-28_19-20-03	33	X	3003.5	744.75	3001.5	730.0
bumblebox-01_2023-10-28_19-20-03	01	2023-10-28_19-20-03	33	X	1106.5	682.5	1121.0	660.0
bumblebox-01_2023-10-28_19-20-03	01	2023-10-28_19-20-03	33	X	2896.25	574.0	2916.5	574.5
bumblebox-01_2023-10-28_19-20-03	01	2023-10-28_19-20-03	33	X	2231.0	393.25	2287.0	398.5
bumblebox-01_2023-10-28_19-20-03	01	2023-10-28_19-20-03	33	X	2997.0	285.75	2987.0	270.5
bumblebox-01_2023-10-28_19-20-03	01	2023-10-28_19-20-03	33	X	2133.25	194.25	2153.0	196.0
bumblebox-01_2023-10-28_19-20-03	01	2023-10-28_19-20-03	33	X	2147.75	135.5	2181.5	136.0
bumblebox-01_2023-10-28_19-20-03	01	2023-10-28_19-20-03	34	X	976.75	1649.25	1000.5	1628.0
bumblebox-01_2023-10-28_19-20-03	01	2023-10-28_19-20-03	34	X	3053.25	2914.0	3079.5	2864.5
bumblebox-01_2023-10-28_19-20-03	01	2023-10-28_19-20-03	34	X	1150.25	2486.0	1167.5	2463.5
bumblebox-01_2023-10-28_19-20-03	01	2023-10-28_19-20-03	34	X	2830.0	2449.0	2848.0	2430.0
bumblebox-01_2023-10-28_19-20-03	01	2023-10-28_19-20-03	34	X	3019.5	1640.5	3039.0	1641.0
bumblebox-01_2023-10-28_19-20-03	01	2023-10-28_19-20-03	34	X	3174.0	1379.0	3228.0	1381.0
bumblebox-01_2023-10-28_19-20-03	01	2023-10-28_19-20-03	34	X	1108.0	682.0	1123.0	661.5
bumblebox-01_2023-10-28_19-20-03	01	2023-10-28_19-20-03	34	X	2786.0	634.75	2803.5	612.5
bumblebox-01_2023-10-28_19-20-03	01	2023-10-28_19-20-03	34	X	2996.5	286.0	2987.5	271.0
bumblebox-01_2023-10-28_19-20-03	01	2023-10-28_19-20-03	34	X	1050.0	2507.75	1072.0	2507.0
bumblebox-01_2023-10-28_19-20-03	01	2023-10-28_19-20-03	34	X	2940.5	2457.25	2965.5	2457.0
bumblebox-01_2023-10-28_19-20-03	01	2023-10-28_19-20-03	34	X	1146.75	1492.75	1195.0	1492.0
bumblebox-01_2023-10-28_19-20-03	01	2023-10-28_19-20-03	34	X	2767.0	1453.5	2765.5	1443.0
bumblebox-01_2023-10-28_19-20-03	01	2023-10-28_19-20-03	34	X	739.25	1153.0	746.0	1163.5
bumblebox-01_2023-10-28_19-20-03	01	2023-10-28_19-20-03	34	X	851.5	1151.25	932.0	1150.0
bumblebox-01_2023-10-28_19-20-03	01	2023-10-28_19-20-03	34	X	3172.75	1087.75	3183.0	1102.5
bumblebox-01_2023-10-28_19-20-03	01	2023-10-28_19-20-03	34	X	3008.0	976.0	3034.0	975.5
bumblebox-01_2023-10-28_19-20-03	01	2023-10-28_19-20-03	34	X	2785.75	636.75	2811.0	625.0
bumblebox-01_2023-10-28_19-20-03	01	2023-10-28_19-20-03	34	X	588.5	65.25	602.5	64.0
bumblebox-01_2023-10-28_19-20-03	01	2023-10-28_19-20-03	35	X	1150.5	2488.25	1168.0	2465.5
bumblebox-01_2023-10-28_19-20-03	01	2023-10-28_19-20-03	35	X	2832.0	2452.25	2846.0	2431.0
bumblebox-01_2023-10-28_19-20-03	01	2023-10-28_19-20-03	35	X	2944.75	2397.25	2953.0	2412.0
bumblebox-01_2023-10-28_19-20-03	01	2023-10-28_19-20-03	35	X	3019.5	1640.75	3039.0	1641.0
bumblebox-01_2023-10-28_19-20-03	01	2023-10-28_19-20-03	35	X	3007.25	973.75	3032.5	971.0
bumblebox-01_2023-10-28_19-20-03	01	2023-10-28_19-20-03	35	X	2784.25	634.75	2800.5	613.0
bumblebox-01_2023-10-28_19-20-03	01	2023-10-28_19-20-03	35	X	2997.25	285.5	2989.5	270.5
bumblebox-01_2023-10-28_19-20-03	01	2023-10-28_19-20-03	35	X	2132.5	194.25	2152.5	195.5
bumblebox-01_2023-10-28_19-20-03	01	2023-10-28_19-20-03	35	X	3052.75	2914.25	3078.5	2864.5
bumblebox-01_2023-10-28_19-20-03	01	2023-10-28_19-20-03	35	X	1050.0	2509.0	1072.5	2508.5
bumblebox-01_2023-10-28_19-20-03	01	2023-10-28_19-20-03	35	X	2941.5	2457.25	2967.0	2456.5
bumblebox-01_2023-10-28_19-20-03	01	2023-10-28_19-20-03	35	X	2898.0	2342.25	2917.5	2342.5
bumblebox-01_2023-10-28_19-20-03	01	2023-10-28_19-20-03	35	X	2930.25	1992.25	2955.0	1992.0
bumblebox-01_2023-10-28_19-20-03	01	2023-10-28_19-20-03	35	X	1892.75	1400.5	1890.0	1388.5
bumblebox-01_2023-10-28_19-20-03	01	2023-10-28_19-20-03	35	X	3173.0	1378.75	3227.0	1381.0
bumblebox-01_2023-10-28_19-20-03	01	2023-10-28_19-20-03	35	X	3173.25	1087.5	3183.0	1101.0
bumblebox-01_2023-10-28_19-20-03	01	2023-10-28_19-20-03	35	X	2902.75	861.75	2924.0	860.5
bumblebox-01_2023-10-28_19-20-03	01	2023-10-28_19-20-03	35	X	1105.75	680.25	1118.5	658.5
bumblebox-01_2023-10-28_19-20-03	01	2023-10-28_19-20-03	35	X	1107.5	679.0	1112.0	651.5
bumblebox-01_2023-10-28_19-20-03	01	2023-10-28_19-20-03	35	X	2786.5	632.5	2792.5	610.0
bumblebox-01_2023-10-28_19-20-03	01	2023-10-28_19-20-03	35	X	2147.5	136.5	2182.5	136.5
bumblebox-01_2023-10-28_19-20-03	01	2023-10-28_19-20-03	35	X	1867.0	2839.5	1905.5	2799.5
bumblebox-01_2023-10-28_19-20-03	01	2023-10-28_19-20-03	36	X	1150.0	2489.0	1163.5	2464.5
bumblebox-01_2023-10-28_19-20-03	01	2023-10-28_19-20-03	36	X	1472.75	2990.75	1491.5	2990.5
bumblebox-01_2023-10-28_19-20-03	01	2023-10-28_19-20-03	36	X	3053.25	2914.25	3079.5	2865.0
bumblebox-01_2023-10-28_19-20-03	01	2023-10-28_19-20-03	36	X	3019.25	1640.75	3038.0	1641.0
bumblebox-01_2023-10-28_19-20-03	01	2023-10-28_19-20-03	36	X	970.75	1654.25	1012.0	1615.5
bumblebox-01_2023-10-28_19-20-03	01	2023-10-28_19-20-03	36	X	2785.25	635.25	2802.0	612.0
bumblebox-01_2023-10-28_19-20-03	01	2023-10-28_19-20-03	36	X	2785.5	635.25	2809.5	623.0
bumblebox-01_2023-10-28_19-20-03	01	2023-10-28_19-20-03	36	X	2133.75	194.25	2153.0	196.0
bumblebox-01_2023-10-28_19-20-03	01	2023-10-28_19-20-03	36	X	1866.75	2839.75	1904.5	2800.0
bumblebox-01_2023-10-28_19-20-03	01	2023-10-28_19-20-03	36	X	1050.0	2508.75	1072.0	2508.5
bumblebox-01_2023-10-28_19-20-03	01	2023-10-28_19-20-03	36	X	2941.75	2457.0	2967.5	2455.0
bumblebox-01_2023-10-28_19-20-03	01	2023-10-28_19-20-03	36	X	2834.0	2452.25	2848.5	2432.0
bumblebox-01_2023-10-28_19-20-03	01	2023-10-28_19-20-03	36	X	2830.25	2452.0	2832.5	2423.0
bumblebox-01_2023-10-28_19-20-03	01	2023-10-28_19-20-03	36	X	2898.5	2342.25	2918.0	2342.0
bumblebox-01_2023-10-28_19-20-03	01	2023-10-28_19-20-03	36	X	1912.75	2110.0	1919.5	2120.0
bumblebox-01_2023-10-28_19-20-03	01	2023-10-28_19-20-03	36	X	1892.25	2048.25	1915.0	2047.5
bumblebox-01_2023-10-28_19-20-03	01	2023-10-28_19-20-03	36	X	981.75	1655.25	973.5	1645.0
bumblebox-01_2023-10-28_19-20-03	01	2023-10-28_19-20-03	36	X	1160.0	1548.5	1155.5	1533.5
bumblebox-01_2023-10-28_19-20-03	01	2023-10-28_19-20-03	36	X	1146.75	1492.5	1194.5	1492.0
bumblebox-01_2023-10-28_19-20-03	01	2023-10-28_19-20-03	36	X	3175.25	1379.25	3228.0	1381.5
bumblebox-01_2023-10-28_19-20-03	01	2023-10-28_19-20-03	36	X	3172.75	1087.0	3183.0	1101.0
bumblebox-01_2023-10-28_19-20-03	01	2023-10-28_19-20-03	36	X	3008.0	976.25	3034.5	976.0
bumblebox-01_2023-10-28_19-20-03	01	2023-10-28_19-20-03	36	X	2841.5	863.5	2877.5	863.0
bumblebox-01_2023-10-28_19-20-03	01	2023-10-28_19-20-03	36	X	3142.5	741.0	3127.5	755.5
bumblebox-01_2023-10-28_19-20-03	01	2023-10-28_19-20-03	36	X	1105.5	679.25	1119.5	671.0
bumblebox-01_2023-10-28_19-20-03	01	2023-10-28_19-20-03	36	X	2996.75	285.25	2987.5	270.5
bumblebox-01_2023-10-28_19-20-03	01	2023-10-28_19-20-03	36	X	2149.5	135.5	2182.5	136.0
bumblebox-01_2023-10-28_19-20-03	01	2023-10-28_19-20-03	37	X	1148.25	2488.5	1169.5	2470.0
bumblebox-01_2023-10-28_19-20-03	01	2023-10-28_19-20-03	37	X	1149.0	2489.75	1160.0	2467.0
bumblebox-01_2023-10-28_19-20-03	01	2023-10-28_19-20-03	37	X	1147.5	2486.75	1176.0	2482.5
bumblebox-01_2023-10-28_19-20-03	01	2023-10-28_19-20-03	37	X	970.75	1654.25	1012.0	1615.5
bumblebox-01_2023-10-28_19-20-03	01	2023-10-28_19-20-03	37	X	2767.0	1453.25	2765.5	1443.0
bumblebox-01_2023-10-28_19-20-03	01	2023-10-28_19-20-03	37	X	3007.75	976.5	3034.0	976.0
bumblebox-01_2023-10-28_19-20-03	01	2023-10-28_19-20-03	37	X	2785.75	637.0	2801.5	612.5
bumblebox-01_2023-10-28_19-20-03	01	2023-10-28_19-20-03	37	X	2997.5	286.5	2988.5	271.5
bumblebox-01_2023-10-28_19-20-03	01	2023-10-28_19-20-03	37	X	3053.25	2914.25	3080.0	2864.5
bumblebox-01_2023-10-28_19-20-03	01	2023-10-28_19-20-03	37	X	1866.5	2839.75	1904.5	2799.0
bumblebox-01_2023-10-28_19-20-03	01	2023-10-28_19-20-03	37	X	1162.5	2792.5	1169.5	2807.0
bumblebox-01_2023-10-28_19-20-03	01	2023-10-28_19-20-03	37	X	2931.0	2515.25	2965.0	2515.0
bumblebox-01_2023-10-28_19-20-03	01	2023-10-28_19-20-03	37	X	1050.75	2508.5	1072.5	2508.0
bumblebox-01_2023-10-28_19-20-03	01	2023-10-28_19-20-03	37	X	2940.75	2457.5	2965.5	2457.0
bumblebox-01_2023-10-28_19-20-03	01	2023-10-28_19-20-03	37	X	2832.5	2450.75	2846.5	2429.0
bumblebox-01_2023-10-28_19-20-03	01	2023-10-28_19-20-03	37	X	1893.5	2050.75	1887.5	2038.5
bumblebox-01_2023-10-28_19-20-03	01	2023-10-28_19-20-03	37	X	1160.75	1548.5	1156.0	1533.5
bumblebox-01_2023-10-28_19-20-03	01	2023-10-28_19-20-03	37	X	1149.0	1492.0	1199.0	1491.5
bumblebox-01_2023-10-28_19-20-03	01	2023-10-28_19-20-03	37	X	3175.0	1378.25	3228.5	1379.5
bumblebox-01_2023-10-28_19-20-03	01	2023-10-28_19-20-03	37	X	735.25	1156.5	770.0	1159.0
bumblebox-01_2023-10-28_19-20-03	01	2023-10-28_19-20-03	37	X	3173.0	1087.75	3183.0	1102.0
bumblebox-01_2023-10-28_19-20-03	01	2023-10-28_19-20-03	37	X	3004.75	744.5	3002.0	729.0
bumblebox-01_2023-10-28_19-20-03	01	2023-10-28_19-20-03	37	X	1106.25	681.25	1120.0	682.0
bumblebox-01_2023-10-28_19-20-03	01	2023-10-28_19-20-03	37	X	2896.25	573.25	2916.0	573.0
bumblebox-01_2023-10-28_19-20-03	01	2023-10-28_19-20-03	37	X	2133.0	195.25	2152.5	196.0
bumblebox-01_2023-10-28_19-20-03	01	2023-10-28_19-20-03	37	X	589.5	66.0	603.5	64.5
bumblebox-01_2023-10-28_19-20-03	01	2023-10-28_19-20-03	38	X	1150.0	2488.25	1167.5	2467.0
bumblebox-01_2023-10-28_19-20-03	01	2023-10-28_19-20-03	38	X	2828.0	2449.25	2851.0	2432.5
bumblebox-01_2023-10-28_19-20-03	01	2023-10-28_19-20-03	38	X	3018.75	1639.75	3015.5	1624.0
bumblebox-01_2023-10-28_19-20-03	01	2023-10-28_19-20-03	38	X	2132.75	194.25	2152.5	196.0
bumblebox-01_2023-10-28_19-20-03	01	2023-10-28_19-20-03	38	X	3053.75	2914.25	3080.0	2864.5
bumblebox-01_2023-10-28_19-20-03	01	2023-10-28_19-20-03	38	X	1049.75	2507.75	1071.5	2507.5
bumblebox-01_2023-10-28_19-20-03	01	2023-10-28_19-20-03	38	X	2941.75	2458.0	2967.5	2456.5
bumblebox-01_2023-10-28_19-20-03	01	2023-10-28_19-20-03	38	X	1797.5	2397.25	1790.5	2383.5
bumblebox-01_2023-10-28_19-20-03	01	2023-10-28_19-20-03	38	X	1905.75	2111.0	1911.5	2122.5
bumblebox-01_2023-10-28_19-20-03	01	2023-10-28_19-20-03	38	X	2929.75	1992.0	2926.5	1977.5
bumblebox-01_2023-10-28_19-20-03	01	2023-10-28_19-20-03	38	X	1161.0	1548.75	1156.5	1533.5
bumblebox-01_2023-10-28_19-20-03	01	2023-10-28_19-20-03	38	X	1146.75	1493.0	1195.0	1493.5
bumblebox-01_2023-10-28_19-20-03	01	2023-10-28_19-20-03	38	X	3174.25	1379.0	3228.0	1381.0
bumblebox-01_2023-10-28_19-20-03	01	2023-10-28_19-20-03	38	X	2784.5	636.75	2808.0	622.0
bumblebox-01_2023-10-28_19-20-03	01	2023-10-28_19-20-03	38	X	2896.25	572.75	2916.0	572.5
bumblebox-01_2023-10-28_19-20-03	01	2023-10-28_19-20-03	38	X	2997.5	285.25	2987.5	270.5
bumblebox-01_2023-10-28_19-20-03	01	2023-10-28_19-20-03	38	X	2147.5	135.75	2182.5	135.5
bumblebox-01_2023-10-28_19-20-03	01	2023-10-28_19-20-03	39	X	1148.0	2489.75	1162.5	2471.5
bumblebox-01_2023-10-28_19-20-03	01	2023-10-28_19-20-03	39	X	2830.5	2448.5	2850.5	2430.5
bumblebox-01_2023-10-28_19-20-03	01	2023-10-28_19-20-03	39	X	2944.5	2341.75	2965.0	2342.0
bumblebox-01_2023-10-28_19-20-03	01	2023-10-28_19-20-03	39	X	1076.75	2283.75	1079.5	2292.0
bumblebox-01_2023-10-28_19-20-03	01	2023-10-28_19-20-03	39	X	3019.5	1640.75	3015.5	1625.0
bumblebox-01_2023-10-28_19-20-03	01	2023-10-28_19-20-03	39	X	3007.5	974.25	3032.5	971.5
bumblebox-01_2023-10-28_19-20-03	01	2023-10-28_19-20-03	39	X	2786.25	636.25	2806.5	620.0
bumblebox-01_2023-10-28_19-20-03	01	2023-10-28_19-20-03	39	X	2996.0	283.5	3004.5	299.0
bumblebox-01_2023-10-28_19-20-03	01	2023-10-28_19-20-03	39	X	3052.75	2914.25	3078.5	2864.5
bumblebox-01_2023-10-28_19-20-03	01	2023-10-28_19-20-03	39	X	1049.75	2508.75	1071.5	2509.0
bumblebox-01_2023-10-28_19-20-03	01	2023-10-28_19-20-03	39	X	2941.25	2457.5	2966.0	2457.5
bumblebox-01_2023-10-28_19-20-03	01	2023-10-28_19-20-03	39	X	2040.5	1798.75	2043.5	1726.5
bumblebox-01_2023-10-28_19-20-03	01	2023-10-28_19-20-03	39	X	1160.25	1548.25	1165.0	1563.5
bumblebox-01_2023-10-28_19-20-03	01	2023-10-28_19-20-03	39	X	1146.75	1493.75	1195.0	1494.0
bumblebox-01_2023-10-28_19-20-03	01	2023-10-28_19-20-03	39	X	3173.75	1378.5	3226.5	1379.5
bumblebox-01_2023-10-28_19-20-03	01	2023-10-28_19-20-03	39	X	737.5	1152.0	742.0	1164.0
bumblebox-01_2023-10-28_19-20-03	01	2023-10-28_19-20-03	39	X	3172.5	1089.0	3183.0	1103.0
bumblebox-01_2023-10-28_19-20-03	01	2023-10-28_19-20-03	39	X	896.5	1032.5	899.5	1046.0
bumblebox-01_2023-10-28_19-20-03	01	2023-10-28_19-20-03	39	X	1106.75	682.0	1116.0	657.0
bumblebox-01_2023-10-28_19-20-03	01	2023-10-28_19-20-03	39	X	2896.5	573.75	2917.0	573.5
bumblebox-01_2023-10-28_19-20-03	01	2023-10-28_19-20-03	39	X	2148.0	136.0	2181.5	136.5
bumblebox-01_2023-10-28_19-20-03	01	2023-10-28_19-20-03	40	X	1148.0	2488.5	1169.5	2470.0
bumblebox-01_2023-10-28_19-20-03	01	2023-10-28_19-20-03	40	X	2788.0	633.75	2808.0	621.5
bumblebox-01_2023-10-28_19-20-03	01	2023-10-28_19-20-03	40	X	1474.5	2991.0	1494.0	2991.0
bumblebox-01_2023-10-28_19-20-03	01	2023-10-28_19-20-03	40	X	3053.25	2914.0	3079.5	2864.5
bumblebox-01_2023-10-28_19-20-03	01	2023-10-28_19-20-03	40	X	2831.75	2449.75	2847.0	2427.5
bumblebox-01_2023-10-28_19-20-03	01	2023-10-28_19-20-03	40	X	3018.75	1640.5	3016.0	1625.5
bumblebox-01_2023-10-28_19-20-03	01	2023-10-28_19-20-03	40	X	2766.25	1452.75	2765.0	1442.0
bumblebox-01_2023-10-28_19-20-03	01	2023-10-28_19-20-03	40	X	3008.25	976.5	3034.5	975.5
bumblebox-01_2023-10-28_19-20-03	01	2023-10-28_19-20-03	40	X	2785.75	632.75	2803.5	611.0
bumblebox-01_2023-10-28_19-20-03	01	2023-10-28_19-20-03	40	X	2864.0	400.0	2875.0	414.0
bumblebox-01_2023-10-28_19-20-03	01	2023-10-28_19-20-03	40	X	2997.5	285.75	2989.0	270.5
bumblebox-01_2023-10-28_19-20-03	01	2023-10-28_19-20-03	40	X	2133.25	194.5	2153.5	196.0
bumblebox-01_2023-10-28_19-20-03	01	2023-10-28_19-20-03	40	X	1162.75	2792.5	1169.5	2807.0
bumblebox-01_2023-10-28_19-20-03	01	2023-10-28_19-20-03	40	X	1050.5	2508.0	1072.0	2507.5
bumblebox-01_2023-10-28_19-20-03	01	2023-10-28_19-20-03	40	X	2941.75	2457.75	2967.0	2456.0
bumblebox-01_2023-10-28_19-20-03	01	2023-10-28_19-20-03	40	X	2930.75	1992.75	2955.5	1992.5
bumblebox-01_2023-10-28_19-20-03	01	2023-10-28_19-20-03	40	X	1160.25	1548.25	1155.0	1533.0
bumblebox-01_2023-10-28_19-20-03	01	2023-10-28_19-20-03	40	X	1149.0	1492.0	1199.5	1491.5
bumblebox-01_2023-10-28_19-20-03	01	2023-10-28_19-20-03	40	X	3174.0	1379.5	3227.0	1381.5
bumblebox-01_2023-10-28_19-20-03	01	2023-10-28_19-20-03	40	X	3172.75	1088.0	3182.5	1102.0
bumblebox-01_2023-10-28_19-20-03	01	2023-10-28_19-20-03	40	X	3003.5	745.25	3000.5	730.5
bumblebox-01_2023-10-28_19-20-03	01	2023-10-28_19-20-03	40	X	1106.5	678.75	1121.5	659.5
bumblebox-01_2023-10-28_19-20-03	01	2023-10-28_19-20-03	40	X	588.25	66.25	601.5	64.5
bumblebox-01_2023-10-28_19-20-03	01	2023-10-28_19-20-03	40	X	1866.5	2839.75	1904.5	2800.5
bumblebox-01_2023-10-28_19-20-03	01	2023-10-28_19-20-03	41	X	1147.5	2486.75	1161.5	2463.0
bumblebox-01_2023-10-28_19-20-03	01	2023-10-28_19-20-03	41	X	2449.5	1811.0	2461.0	1806.0
bumblebox-01_2023-10-28_19-20-03	01	2023-10-28_19-20-03	41	X	1966.75	1810.75	1966.0	1783.0
bumblebox-01_2023-10-28_19-20-03	01	2023-10-28_19-20-03	41	X	976.75	1649.25	1000.5	1628.0
bumblebox-01_2023-10-28_19-20-03	01	2023-10-28_19-20-03	41	X	2786.25	634.25	2803.5	610.5
bumblebox-01_2023-10-28_19-20-03	01	2023-10-28_19-20-03	41	X	2831.75	2450.5	2848.5	2429.5
bumblebox-01_2023-10-28_19-20-03	01	2023-10-28_19-20-03	41	X	2943.0	2398.0	2949.0	2412.5
bumblebox-01_2023-10-28_19-20-03	01	2023-10-28_19-20-03	41	X	3019.25	1640.25	3015.5	1628.5
bumblebox-01_2023-10-28_19-20-03	01	2023-10-28_19-20-03	41	X	3019.5	1641.25	3016.5	1626.0
bumblebox-01_2023-10-28_19-20-03	01	2023-10-28_19-20-03	41	X	3007.5	974.25	3032.5	972.0
bumblebox-01_2023-10-28_19-20-03	01	2023-10-28_19-20-03	41	X	1106.5	680.5	1114.5	655.0
bumblebox-01_2023-10-28_19-20-03	01	2023-10-28_19-20-03	41	X	1473.75	2991.0	1492.5	2990.5
bumblebox-01_2023-10-28_19-20-03	01	2023-10-28_19-20-03	41	X	1669.5	2971.25	1680.0	2961.5
bumblebox-01_2023-10-28_19-20-03	01	2023-10-28_19-20-03	41	X	3052.75	2914.0	3078.5	2864.0
bumblebox-01_2023-10-28_19-20-03	01	2023-10-28_19-20-03	41	X	1866.5	2837.5	1903.0	2801.5
bumblebox-01_2023-10-28_19-20-03	01	2023-10-28_19-20-03	41	X	1050.75	2508.5	1049.5	2492.0
bumblebox-01_2023-10-28_19-20-03	01	2023-10-28_19-20-03	41	X	2940.5	2457.5	2965.0	2456.0
bumblebox-01_2023-10-28_19-20-03	01	2023-10-28_19-20-03	41	X	2898.25	2342.5	2917.5	2342.5
bumblebox-01_2023-10-28_19-20-03	01	2023-10-28_19-20-03	41	X	1160.25	1548.25	1155.5	1533.0
bumblebox-01_2023-10-28_19-20-03	01	2023-10-28_19-20-03	41	X	1148.5	1491.25	1198.5	1489.5
bumblebox-01_2023-10-28_19-20-03	01	2023-10-28_19-20-03	41	X	3173.0	1378.75	3226.5	1380.0
bumblebox-01_2023-10-28_19-20-03	01	2023-10-28_19-20-03	41	X	1105.25	677.0	1118.5	674.5
bumblebox-01_2023-10-28_19-20-03	01	2023-10-28_19-20-03	41	X	2996.75	285.5	2988.0	270.5
bumblebox-01_2023-10-28_19-20-03	01	2023-10-28_19-20-03	41	X	2133.25	195.25	2151.5	195.5
bumblebox-01_2023-10-28_19-20-03	01	2023-10-28_19-20-03	41	X	2146.5	136.25	2182.0	136.0
bumblebox-01_2023-10-28_19-20-03	01	2023-10-28_19-20-03	42	X	2784.5	635.25	2801.5	613.0
bumblebox-01_2023-10-28_19-20-03	01	2023-10-28_19-20-03	42	X	1148.0	2486.25	1165.5	2464.0
bumblebox-01_2023-10-28_19-20-03	01	2023-10-28_19-20-03	42	X	2830.75	2449.5	2849.0	2428.5
bumblebox-01_2023-10-28_19-20-03	01	2023-10-28_19-20-03	42	X	1964.25	1829.0	1959.5	1799.5
bumblebox-01_2023-10-28_19-20-03	01	2023-10-28_19-20-03	42	X	3019.25	1641.0	3038.0	1641.5
bumblebox-01_2023-10-28_19-20-03	01	2023-10-28_19-20-03	42	X	2766.0	1453.5	2764.0	1443.0
bumblebox-01_2023-10-28_19-20-03	01	2023-10-28_19-20-03	42	X	3007.5	974.25	3032.5	972.0
bumblebox-01_2023-10-28_19-20-03	01	2023-10-28_19-20-03	42	X	1108.0	682.0	1121.0	658.0
bumblebox-01_2023-10-28_19-20-03	01	2023-10-28_19-20-03	42	X	2879.75	631.0	2884.5	618.0
bumblebox-01_2023-10-28_19-20-03	01	2023-10-28_19-20-03	42	X	2997.25	286.0	2990.0	271.0
bumblebox-01_2023-10-28_19-20-03	01	2023-10-28_19-20-03	42	X	2133.5	195.0	2152.5	196.0
bumblebox-01_2023-10-28_19-20-03	01	2023-10-28_19-20-03	42	X	1162.5	2792.5	1169.0	2806.5
bumblebox-01_2023-10-28_19-20-03	01	2023-10-28_19-20-03	42	X	1050.5	2508.0	1072.5	2508.5
bumblebox-01_2023-10-28_19-20-03	01	2023-10-28_19-20-03	42	X	2940.5	2457.0	2965.0	2456.0
bumblebox-01_2023-10-28_19-20-03	01	2023-10-28_19-20-03	42	X	2930.75	1992.0	2955.5	1991.5
bumblebox-01_2023-10-28_19-20-03	01	2023-10-28_19-20-03	42	X	2030.0	1972.0	2042.0	1959.5
bumblebox-01_2023-10-28_19-20-03	01	2023-10-28_19-20-03	42	X	2030.25	1656.0	2039.0	1659.5
bumblebox-01_2023-10-28_19-20-03	01	2023-10-28_19-20-03	42	X	1162.75	1548.0	1161.0	1532.5
bumblebox-01_2023-10-28_19-20-03	01	2023-10-28_19-20-03	42	X	1148.75	1492.0	1198.5	1491.0
bumblebox-01_2023-10-28_19-20-03	01	2023-10-28_19-20-03	42	X	3173.25	1087.5	3183.0	1102.0
bumblebox-01_2023-10-28_19-20-03	01	2023-10-28_19-20-03	42	X	1866.0	2843.75	1904.0	2800.5
bumblebox-01_2023-10-28_19-20-03	01	2023-10-28_19-20-03	43	X	1148.75	2488.25	1161.5	2463.5
bumblebox-01_2023-10-28_19-20-03	01	2023-10-28_19-20-03	43	X	1974.0	1839.5	1969.0	1808.0
bumblebox-01_2023-10-28_19-20-03	01	2023-10-28_19-20-03	43	X	976.5	1649.0	1000.5	1628.0
bumblebox-01_2023-10-28_19-20-03	01	2023-10-28_19-20-03	43	X	2784.5	633.25	2802.0	612.0
bumblebox-01_2023-10-28_19-20-03	01	2023-10-28_19-20-03	43	X	3053.0	2914.0	3079.5	2864.5
bumblebox-01_2023-10-28_19-20-03	01	2023-10-28_19-20-03	43	X	3020.0	1640.75	3039.0	1641.0
bumblebox-01_2023-10-28_19-20-03	01	2023-10-28_19-20-03	43	X	970.5	1654.5	1012.0	1616.0
bumblebox-01_2023-10-28_19-20-03	01	2023-10-28_19-20-03	43	X	3008.25	976.0	3034.0	975.5
bumblebox-01_2023-10-28_19-20-03	01	2023-10-28_19-20-03	43	X	1107.5	679.5	1114.0	653.0
bumblebox-01_2023-10-28_19-20-03	01	2023-10-28_19-20-03	43	X	2133.25	195.5	2152.0	196.5
bumblebox-01_2023-10-28_19-20-03	01	2023-10-28_19-20-03	43	X	1865.5	2842.0	1903.0	2799.5
bumblebox-01_2023-10-28_19-20-03	01	2023-10-28_19-20-03	43	X	1050.75	2509.0	1072.5	2508.5
bumblebox-01_2023-10-28_19-20-03	01	2023-10-28_19-20-03	43	X	2941.25	2457.5	2966.5	2456.5
bumblebox-01_2023-10-28_19-20-03	01	2023-10-28_19-20-03	43	X	2832.0	2447.5	2838.5	2420.0
bumblebox-01_2023-10-28_19-20-03	01	2023-10-28_19-20-03	43	X	2898.0	2343.0	2917.5	2343.0
bumblebox-01_2023-10-28_19-20-03	01	2023-10-28_19-20-03	43	X	1148.5	1491.75	1198.5	1490.5
bumblebox-01_2023-10-28_19-20-03	01	2023-10-28_19-20-03	43	X	3174.25	1380.75	3229.0	1381.5
bumblebox-01_2023-10-28_19-20-03	01	2023-10-28_19-20-03	43	X	2812.5	1203.5	2833.5	1205.0
bumblebox-01_2023-10-28_19-20-03	01	2023-10-28_19-20-03	43	X	3173.5	1088.25	3183.5	1103.0
bumblebox-01_2023-10-28_19-20-03	01	2023-10-28_19-20-03	43	X	3003.5	745.5	3000.5	730.5
bumblebox-01_2023-10-28_19-20-03	01	2023-10-28_19-20-03	43	X	1002.0	681.75	1024.5	682.5
bumblebox-01_2023-10-28_19-20-03	01	2023-10-28_19-20-03	43	X	2843.25	459.25	2840.0	445.0
bumblebox-01_2023-10-28_19-20-03	01	2023-10-28_19-20-03	43	X	2996.25	285.25	2987.5	270.5
bumblebox-01_2023-10-28_19-20-03	01	2023-10-28_19-20-03	43	X	2148.25	135.75	2181.5	135.5
bumblebox-01_2023-10-28_19-20-03	01	2023-10-28_19-20-03	43	X	587.5	65.5	600.5	65.5
bumblebox-01_2023-10-28_19-20-03	01	2023-10-28_19-20-03	44	X	1147.75	2486.0	1161.0	2461.0
bumblebox-01_2023-10-28_19-20-03	01	2023-10-28_19-20-03	44	X	1147.75	2487.25	1175.5	2483.5
bumblebox-01_2023-10-28_19-20-03	01	2023-10-28_19-20-03	44	X	1977.0	1833.75	1978.0	1802.5
bumblebox-01_2023-10-28_19-20-03	01	2023-10-28_19-20-03	44	X	2787.25	632.5	2801.0	611.5
bumblebox-01_2023-10-28_19-20-03	01	2023-10-28_19-20-03	44	X	3053.0	2914.25	3079.0	2864.5
bumblebox-01_2023-10-28_19-20-03	01	2023-10-28_19-20-03	44	X	2930.75	2514.75	2964.5	2515.5
bumblebox-01_2023-10-28_19-20-03	01	2023-10-28_19-20-03	44	X	2831.0	2448.5	2853.0	2429.5
bumblebox-01_2023-10-28_19-20-03	01	2023-10-28_19-20-03	44	X	2942.5	2397.75	2949.0	2412.5
bumblebox-01_2023-10-28_19-20-03	01	2023-10-28_19-20-03	44	X	3018.75	1640.0	3038.5	1640.5
bumblebox-01_2023-10-28_19-20-03	01	2023-10-28_19-20-03	44	X	2767.25	1453.0	2765.5	1442.5
bumblebox-01_2023-10-28_19-20-03	01	2023-10-28_19-20-03	44	X	3007.0	974.5	3032.5	971.0
bumblebox-01_2023-10-28_19-20-03	01	2023-10-28_19-20-03	44	X	2134.75	193.25	2152.5	196.0
bumblebox-01_2023-10-28_19-20-03	01	2023-10-28_19-20-03	44	X	1866.25	2842.25	1903.5	2799.5
bumblebox-01_2023-10-28_19-20-03	01	2023-10-28_19-20-03	44	X	1162.5	2792.0	1170.0	2806.0
bumblebox-01_2023-10-28_19-20-03	01	2023-10-28_19-20-03	44	X	1050.5	2508.5	1072.5	2508.0
bumblebox-01_2023-10-28_19-20-03	01	2023-10-28_19-20-03	44	X	2941.0	2457.25	2965.5	2456.0
bumblebox-01_2023-10-28_19-20-03	01	2023-10-28_19-20-03	44	X	981.25	1655.25	973.0	1645.5
bumblebox-01_2023-10-28_19-20-03	01	2023-10-28_19-20-03	44	X	1160.25	1548.75	1155.0	1533.5
bumblebox-01_2023-10-28_19-20-03	01	2023-10-28_19-20-03	44	X	3175.25	1380.75	3228.0	1381.5
bumblebox-01_2023-10-28_19-20-03	01	2023-10-28_19-20-03	44	X	738.75	1152.25	744.5	1163.5
bumblebox-01_2023-10-28_19-20-03	01	2023-10-28_19-20-03	44	X	3172.25	1087.75	3183.0	1101.5
bumblebox-01_2023-10-28_19-20-03	01	2023-10-28_19-20-03	44	X	1108.0	679.75	1121.0	658.0
bumblebox-01_2023-10-28_19-20-03	01	2023-10-28_19-20-03	44	X	2996.75	285.5	2988.0	270.5
bumblebox-01_2023-10-28_19-20-03	01	2023-10-28_19-20-03	45	X	1150.0	2486.75	1166.5	2464.5
bumblebox-01_2023-10-28_19-20-03	01	2023-10-28_19-20-03	45	X	1147.5	2487.0	1166.0	2466.5
bumblebox-01_2023-10-28_19-20-03	01	2023-10-28_19-20-03	45	X	2831.75	2451.5	2847.5	2429.0
bumblebox-01_2023-10-28_19-20-03	01	2023-10-28_19-20-03	45	X	1978.5	1827.75	1979.0	1794.0
bumblebox-01_2023-10-28_19-20-03	01	2023-10-28_19-20-03	45	X	2785.5	635.0	2801.5	611.5
bumblebox-01_2023-10-28_19-20-03	01	2023-10-28_19-20-03	45	X	3053.25	2914.25	3079.5	2864.5
bumblebox-01_2023-10-28_19-20-03	01	2023-10-28_19-20-03	45	X	2944.5	2397.25	2953.0	2412.0
bumblebox-01_2023-10-28_19-20-03	01	2023-10-28_19-20-03	45	X	934.5	1930.75	930.0	1919.5
bumblebox-01_2023-10-28_19-20-03	01	2023-10-28_19-20-03	45	X	1982.0	1836.0	1983.5	1775.5
bumblebox-01_2023-10-28_19-20-03	01	2023-10-28_19-20-03	45	X	3008.25	976.0	3034.5	975.5
bumblebox-01_2023-10-28_19-20-03	01	2023-10-28_19-20-03	45	X	1107.5	682.25	1119.0	658.5
bumblebox-01_2023-10-28_19-20-03	01	2023-10-28_19-20-03	45	X	2997.0	285.25	2988.5	271.0
bumblebox-01_2023-10-28_19-20-03	01	2023-10-28_19-20-03	45	X	2930.75	2515.5	2965.0	2515.5
bumblebox-01_2023-10-28_19-20-03	01	2023-10-28_19-20-03	45	X	1050.25	2509.25	1072.0	2509.0
bumblebox-01_2023-10-28_19-20-03	01	2023-10-28_19-20-03	45	X	970.25	1654.75	1012.0	1616.0
bumblebox-01_2023-10-28_19-20-03	01	2023-10-28_19-20-03	45	X	1159.75	1548.5	1164.5	1563.5
bumblebox-01_2023-10-28_19-20-03	01	2023-10-28_19-20-03	45	X	1148.5	1492.0	1198.5	1491.0
bumblebox-01_2023-10-28_19-20-03	01	2023-10-28_19-20-03	45	X	1106.0	680.5	1121.5	662.0
bumblebox-01_2023-10-28_19-20-03	01	2023-10-28_19-20-03	45	X	2894.75	573.0	2914.5	571.5
bumblebox-01_2023-10-28_19-20-03	01	2023-10-28_19-20-03	45	X	2132.75	194.0	2153.0	195.5
bumblebox-01_2023-10-28_19-20-03	01	2023-10-28_19-20-03	45	X	3155.25	49.75	3159.5	58.0
bumblebox-01_2023-10-28_19-20-03	01	2023-10-28_19-20-03	46	X	1146.0	2488.75	1159.0	2465.5
bumblebox-01_2023-10-28_19-20-03	01	2023-10-28_19-20-03	46	X	2827.5	2449.5	2846.5	2430.5
bumblebox-01_2023-10-28_19-20-03	01	2023-10-28_19-20-03	46	X	2784.5	634.25	2801.0	611.5
bumblebox-01_2023-10-28_19-20-03	01	2023-10-28_19-20-03	46	X	3053.75	2914.0	3080.0	2864.5
bumblebox-01_2023-10-28_19-20-03	01	2023-10-28_19-20-03	46	X	2933.0	2514.5	2968.0	2514.5
bumblebox-01_2023-10-28_19-20-03	01	2023-10-28_19-20-03	46	X	1049.5	2509.0	1071.5	2507.5
bumblebox-01_2023-10-28_19-20-03	01	2023-10-28_19-20-03	46	X	930.25	1814.25	944.5	1817.5
bumblebox-01_2023-10-28_19-20-03	01	2023-10-28_19-20-03	46	X	3019.5	1641.0	3038.5	1641.5
bumblebox-01_2023-10-28_19-20-03	01	2023-10-28_19-20-03	46	X	3172.75	1088.0	3182.5	1102.0
bumblebox-01_2023-10-28_19-20-03	01	2023-10-28_19-20-03	46	X	3008.25	976.5	3006.5	960.5
bumblebox-01_2023-10-28_19-20-03	01	2023-10-28_19-20-03	46	X	1867.0	2842.5	1905.0	2800.0
bumblebox-01_2023-10-28_19-20-03	01	2023-10-28_19-20-03	46	X	2941.0	2457.0	2965.5	2456.0
bumblebox-01_2023-10-28_19-20-03	01	2023-10-28_19-20-03	46	X	2929.25	1991.75	2925.0	1977.5
bumblebox-01_2023-10-28_19-20-03	01	2023-10-28_19-20-03	46	X	981.25	1655.25	973.0	1645.5
bumblebox-01_2023-10-28_19-20-03	01	2023-10-28_19-20-03	46	X	1146.75	1493.0	1194.5	1493.0
bumblebox-01_2023-10-28_19-20-03	01	2023-10-28_19-20-03	46	X	1741.0	1135.0	1730.0	1126.0
bumblebox-01_2023-10-28_19-20-03	01	2023-10-28_19-20-03	46	X	2896.75	572.75	2917.0	572.0
bumblebox-01_2023-10-28_19-20-03	01	2023-10-28_19-20-03	46	X	2997.0	285.5	2989.0	270.0
bumblebox-01_2023-10-28_19-20-03	01	2023-10-28_19-20-03	46	X	2133.25	194.75	2152.0	196.0
bumblebox-01_2023-10-28_19-20-03	01	2023-10-28_19-20-03	46	X	2147.5	136.5	2182.5	136.5
bumblebox-01_2023-10-28_19-20-03	01	2023-10-28_19-20-03	47	X	970.25	1654.75	1011.0	1615.5
bumblebox-01_2023-10-28_19-20-03	01	2023-10-28_19-20-03	47	X	3053.75	2914.0	3080.0	2864.5
bumblebox-01_2023-10-28_19-20-03	01	2023-10-28_19-20-03	47	X	1050.5	2509.25	1072.5	2509.0
bumblebox-01_2023-10-28_19-20-03	01	2023-10-28_19-20-03	47	X	1147.25	2487.0	1160.0	2462.0
bumblebox-01_2023-10-28_19-20-03	01	2023-10-28_19-20-03	47	X	2830.0	2449.5	2846.5	2426.0
bumblebox-01_2023-10-28_19-20-03	01	2023-10-28_19-20-03	47	X	3019.25	1640.0	3039.5	1641.0
bumblebox-01_2023-10-28_19-20-03	01	2023-10-28_19-20-03	47	X	3005.0	743.75	3001.5	730.0
bumblebox-01_2023-10-28_19-20-03	01	2023-10-28_19-20-03	47	X	1106.0	677.5	1125.5	662.0
bumblebox-01_2023-10-28_19-20-03	01	2023-10-28_19-20-03	47	X	1107.75	681.5	1117.0	656.0
bumblebox-01_2023-10-28_19-20-03	01	2023-10-28_19-20-03	47	X	2784.0	635.25	2801.0	612.0
bumblebox-01_2023-10-28_19-20-03	01	2023-10-28_19-20-03	47	X	2863.0	400.25	2874.0	414.0
bumblebox-01_2023-10-28_19-20-03	01	2023-10-28_19-20-03	47	X	2997.0	285.75	2989.0	270.5
bumblebox-01_2023-10-28_19-20-03	01	2023-10-28_19-20-03	47	X	1867.0	2839.75	1905.0	2799.0
bumblebox-01_2023-10-28_19-20-03	01	2023-10-28_19-20-03	47	X	2941.25	2458.0	2966.0	2456.5
bumblebox-01_2023-10-28_19-20-03	01	2023-10-28_19-20-03	47	X	1977.25	1823.0	2003.5	1821.5
bumblebox-01_2023-10-28_19-20-03	01	2023-10-28_19-20-03	47	X	981.5	1655.5	973.0	1645.5
bumblebox-01_2023-10-28_19-20-03	01	2023-10-28_19-20-03	47	X	1148.75	1491.75	1198.5	1490.5
bumblebox-01_2023-10-28_19-20-03	01	2023-10-28_19-20-03	47	X	3175.0	1378.75	3228.0	1380.5
bumblebox-01_2023-10-28_19-20-03	01	2023-10-28_19-20-03	47	X	852.5	1151.5	933.5	1150.0
bumblebox-01_2023-10-28_19-20-03	01	2023-10-28_19-20-03	47	X	3172.75	1088.0	3183.0	1102.0
bumblebox-01_2023-10-28_19-20-03	01	2023-10-28_19-20-03	47	X	3007.25	974.0	3032.0	971.0
bumblebox-01_2023-10-28_19-20-03	01	2023-10-28_19-20-03	47	X	2903.5	862.75	2925.0	863.0
bumblebox-01_2023-10-28_19-20-03	01	2023-10-28_19-20-03	47	X	2896.0	573.5	2915.5	573.5
bumblebox-01_2023-10-28_19-20-03	01	2023-10-28_19-20-03	47	X	2135.0	193.5	2152.5	195.0
bumblebox-01_2023-10-28_19-20-03	01	2023-10-28_19-20-03	48	X	1147.5	2487.75	1168.5	2470.0
bumblebox-01_2023-10-28_19-20-03	01	2023-10-28_19-20-03	48	X	3053.5	2914.0	3079.5	2864.5
bumblebox-01_2023-10-28_19-20-03	01	2023-10-28_19-20-03	48	X	2831.5	2450.0	2845.5	2425.5
bumblebox-01_2023-10-28_19-20-03	01	2023-10-28_19-20-03	48	X	2898.0	2342.25	2917.5	2342.5
bumblebox-01_2023-10-28_19-20-03	01	2023-10-28_19-20-03	48	X	1977.0	1820.0	1974.0	1750.0
bumblebox-01_2023-10-28_19-20-03	01	2023-10-28_19-20-03	48	X	981.25	1655.25	973.0	1645.0
bumblebox-01_2023-10-28_19-20-03	01	2023-10-28_19-20-03	48	X	970.25	1654.75	1011.5	1616.0
bumblebox-01_2023-10-28_19-20-03	01	2023-10-28_19-20-03	48	X	3008.75	976.75	3034.5	976.0
bumblebox-01_2023-10-28_19-20-03	01	2023-10-28_19-20-03	48	X	1106.75	680.75	1119.0	658.0
bumblebox-01_2023-10-28_19-20-03	01	2023-10-28_19-20-03	48	X	2786.25	636.25	2802.0	612.5
bumblebox-01_2023-10-28_19-20-03	01	2023-10-28_19-20-03	48	X	2867.0	401.5	2874.0	412.0
bumblebox-01_2023-10-28_19-20-03	01	2023-10-28_19-20-03	48	X	2996.75	285.75	2988.5	271.0
bumblebox-01_2023-10-28_19-20-03	01	2023-10-28_19-20-03	48	X	2133.5	194.5	2152.5	197.0
bumblebox-01_2023-10-28_19-20-03	01	2023-10-28_19-20-03	48	X	1473.25	2991.0	1493.0	2990.0
bumblebox-01_2023-10-28_19-20-03	01	2023-10-28_19-20-03	48	X	1866.25	2839.75	1904.5	2800.5
bumblebox-01_2023-10-28_19-20-03	01	2023-10-28_19-20-03	48	X	2488.75	2674.0	2506.5	2674.0
bumblebox-01_2023-10-28_19-20-03	01	2023-10-28_19-20-03	48	X	1049.25	2508.25	1071.5	2507.5
bumblebox-01_2023-10-28_19-20-03	01	2023-10-28_19-20-03	48	X	2941.25	2458.0	2966.5	2457.5
bumblebox-01_2023-10-28_19-20-03	01	2023-10-28_19-20-03	48	X	2930.0	1992.75	2955.0	1992.5
bumblebox-01_2023-10-28_19-20-03	01	2023-10-28_19-20-03	48	X	1161.0	1548.5	1156.5	1533.5
bumblebox-01_2023-10-28_19-20-03	01	2023-10-28_19-20-03	48	X	1146.75	1492.5	1194.5	1492.0
bumblebox-01_2023-10-28_19-20-03	01	2023-10-28_19-20-03	48	X	3175.25	1379.5	3227.5	1382.0
bumblebox-01_2023-10-28_19-20-03	01	2023-10-28_19-20-03	48	X	1028.25	799.25	1032.5	811.5
bumblebox-01_2023-10-28_19-20-03	01	2023-10-28_19-20-03	48	X	2895.75	572.75	2915.0	572.0
bumblebox-01_2023-10-28_19-20-03	01	2023-10-28_19-20-03	48	X	2843.25	452.25	2838.5	432.5
bumblebox-01_2023-10-28_19-20-03	01	2023-10-28_19-20-03	48	X	2147.75	137.5	2182.0	138.0
bumblebox-01_2023-10-28_19-20-03	01	2023-10-28_19-20-03	49	X	2785.5	633.5	2801.5	610.5
bumblebox-01_2023-10-28_19-20-03	01	2023-10-28_19-20-03	49	X	3053.75	2914.0	3080.0	2864.5
bumblebox-01_2023-10-28_19-20-03	01	2023-10-28_19-20-03	49	X	2831.25	2450.25	2848.0	2427.5
bumblebox-01_2023-10-28_19-20-03	01	2023-10-28_19-20-03	49	X	2943.0	2341.75	2964.5	2341.5
bumblebox-01_2023-10-28_19-20-03	01	2023-10-28_19-20-03	49	X	3018.5	1640.25	3015.0	1624.5
bumblebox-01_2023-10-28_19-20-03	01	2023-10-28_19-20-03	49	X	970.5	1654.75	1012.0	1616.0
bumblebox-01_2023-10-28_19-20-03	01	2023-10-28_19-20-03	49	X	3008.0	976.25	3034.5	975.5
bumblebox-01_2023-10-28_19-20-03	01	2023-10-28_19-20-03	49	X	2134.25	193.5	2151.5	194.5
bumblebox-01_2023-10-28_19-20-03	01	2023-10-28_19-20-03	49	X	1865.75	2842.75	1903.0	2800.0
bumblebox-01_2023-10-28_19-20-03	01	2023-10-28_19-20-03	49	X	1050.5	2509.0	1072.5	2508.5
bumblebox-01_2023-10-28_19-20-03	01	2023-10-28_19-20-03	49	X	2941.25	2457.5	2966.0	2456.0
bumblebox-01_2023-10-28_19-20-03	01	2023-10-28_19-20-03	49	X	2898.25	2342.25	2917.5	2342.5
bumblebox-01_2023-10-28_19-20-03	01	2023-10-28_19-20-03	49	X	1179.5	1627.0	1186.5	1637.0
bumblebox-01_2023-10-28_19-20-03	01	2023-10-28_19-20-03	49	X	1148.75	1492.25	1198.5	1491.5
bumblebox-01_2023-10-28_19-20-03	01	2023-10-28_19-20-03	49	X	2170.0	1177.5	2150.5	1152.0
bumblebox-01_2023-10-28_19-20-03	01	2023-10-28_19-20-03	49	X	3173.0	1088.25	3182.5	1102.5
bumblebox-01_2023-10-28_19-20-03	01	2023-10-28_19-20-03	49	X	1103.0	678.75	1117.0	673.5
bumblebox-01_2023-10-28_19-20-03	01	2023-10-28_19-20-03	49	X	1107.5	681.75	1123.5	659.0
bumblebox-01_2023-10-28_19-20-03	01	2023-10-28_19-20-03	49	X	2896.0	574.0	2917.0	573.5
bumblebox-01_2023-10-28_19-20-03	01	2023-10-28_19-20-03	49	X	2997.0	285.5	2989.0	271.0
bumblebox-01_2023-10-28_19-20-03	01	2023-10-28_19-20-03	49	X	2149.25	136.0	2182.0	136.5
bumblebox-01_2023-10-28_19-20-03	01	2023-10-28_19-20-03	50	X	1148.75	2490.0	1161.5	2469.5
bumblebox-01_2023-10-28_19-20-03	01	2023-10-28_19-20-03	50	X	1964.25	1819.25	1963.5	1786.0
bumblebox-01_2023-10-28_19-20-03	01	2023-10-28_19-20-03	50	X	2147.75	1202.0	2156.0	1188.0
bumblebox-01_2023-10-28_19-20-03	01	2023-10-28_19-20-03	50	X	2785.5	637.0	2802.0	613.5
bumblebox-01_2023-10-28_19-20-03	01	2023-10-28_19-20-03	50	X	1472.5	2991.25	1490.5	2990.5
bumblebox-01_2023-10-28_19-20-03	01	2023-10-28_19-20-03	50	X	3053.75	2913.75	3080.0	2864.5
bumblebox-01_2023-10-28_19-20-03	01	2023-10-28_19-20-03	50	X	2830.5	2450.25	2847.0	2428.0
bumblebox-01_2023-10-28_19-20-03	01	2023-10-28_19-20-03	50	X	2944.0	2341.5	2962.5	2341.5
bumblebox-01_2023-10-28_19-20-03	01	2023-10-28_19-20-03	50	X	2816.25	2170.0	2871.5	2170.0
bumblebox-01_2023-10-28_19-20-03	01	2023-10-28_19-20-03	50	X	3019.25	1640.75	3038.5	1641.0
bumblebox-01_2023-10-28_19-20-03	01	2023-10-28_19-20-03	50	X	970.75	1655.25	1012.5	1617.0
bumblebox-01_2023-10-28_19-20-03	01	2023-10-28_19-20-03	50	X	3008.25	976.25	3034.5	976.0
bumblebox-01_2023-10-28_19-20-03	01	2023-10-28_19-20-03	50	X	1105.25	681.75	1125.0	666.0
bumblebox-01_2023-10-28_19-20-03	01	2023-10-28_19-20-03	50	X	1107.5	681.5	1123.0	658.5
bumblebox-01_2023-10-28_19-20-03	01	2023-10-28_19-20-03	50	X	2133.5	194.25	2152.0	196.5
bumblebox-01_2023-10-28_19-20-03	01	2023-10-28_19-20-03	50	X	2827.75	2921.0	2903.5	2918.5
bumblebox-01_2023-10-28_19-20-03	01	2023-10-28_19-20-03	50	X	2940.5	2917.75	2969.0	2918.0
bumblebox-01_2023-10-28_19-20-03	01	2023-10-28_19-20-03	50	X	1050.0	2509.5	1072.0	2509.5
bumblebox-01_2023-10-28_19-20-03	01	2023-10-28_19-20-03	50	X	2941.0	2457.75	2965.0	2456.5
bumblebox-01_2023-10-28_19-20-03	01	2023-10-28_19-20-03	50	X	1798.0	2397.75	1791.0	2384.5
bumblebox-01_2023-10-28_19-20-03	01	2023-10-28_19-20-03	50	X	1182.0	1627.5	1192.0	1637.0
bumblebox-01_2023-10-28_19-20-03	01	2023-10-28_19-20-03	50	X	1147.0	1492.75	1195.5	1492.5
bumblebox-01_2023-10-28_19-20-03	01	2023-10-28_19-20-03	50	X	3175.0	1379.75	3228.5	1382.0
bumblebox-01_2023-10-28_19-20-03	01	2023-10-28_19-20-03	50	X	3173.5	1089.0	3181.5	1103.0
bumblebox-01_2023-10-28_19-20-03	01	2023-10-28_19-20-03	50	X	896.5	1031.25	899.0	1044.0
bumblebox-01_2023-10-28_19-20-03	01	2023-10-28_19-20-03	50	X	2903.25	862.5	2924.0	862.5
bumblebox-01_2023-10-28_19-20-03	01	2023-10-28_19-20-03	50	X	2897.0	572.25	2917.5	571.5
bumblebox-01_2023-10-28_19-20-03	01	2023-10-28_19-20-03	50	X	2997.25	285.75	2988.5	271.0
bumblebox-01_2023-10-28_19-20-03	01	2023-10-28_19-20-03	50	X	588.25	65.75	602.5	66.0
bumblebox-01_2023-10-28_19-20-03	01	2023-10-28_19-20-03	50	X	1867.0	2839.5	1905.0	2800.0
bumblebox-01_2023-10-28_19-20-03	01	2023-10-28_19-20-03	51	X	1148.25	2488.5	1162.5	2467.5
bumblebox-01_2023-10-28_19-20-03	01	2023-10-28_19-20-03	51	X	2831.25	2450.5	2846.0	2428.5
bumblebox-01_2023-10-28_19-20-03	01	2023-10-28_19-20-03	51	X	734.75	1157.5	770.5	1160.0
bumblebox-01_2023-10-28_19-20-03	01	2023-10-28_19-20-03	51	X	3008.0	974.0	3033.0	971.0
bumblebox-01_2023-10-28_19-20-03	01	2023-10-28_19-20-03	51	X	1106.75	681.5	1118.5	657.0
bumblebox-01_2023-10-28_19-20-03	01	2023-10-28_19-20-03	51	X	2784.75	634.0	2801.0	612.5
bumblebox-01_2023-10-28_19-20-03	01	2023-10-28_19-20-03	51	X	2997.0	285.75	2989.0	271.0
bumblebox-01_2023-10-28_19-20-03	01	2023-10-28_19-20-03	51	X	2134.5	195.25	2153.0	196.5
bumblebox-01_2023-10-28_19-20-03	01	2023-10-28_19-20-03	51	X	3053.5	2914.0	3080.0	2864.5
bumblebox-01_2023-10-28_19-20-03	01	2023-10-28_19-20-03	51	X	2931.75	2515.25	2965.5	2514.5
bumblebox-01_2023-10-28_19-20-03	01	2023-10-28_19-20-03	51	X	1049.5	2508.5	1072.0	2508.5
bumblebox-01_2023-10-28_19-20-03	01	2023-10-28_19-20-03	51	X	2941.25	2457.25	2965.0	2457.5
bumblebox-01_2023-10-28_19-20-03	01	2023-10-28_19-20-03	51	X	2943.0	2341.0	2961.5	2340.5
bumblebox-01_2023-10-28_19-20-03	01	2023-10-28_19-20-03	51	X	2155.25	2126.0	2156.0	2107.5
bumblebox-01_2023-10-28_19-20-03	01	2023-10-28_19-20-03	51	X	3174.0	1379.0	3228.5	1381.0
bumblebox-01_2023-10-28_19-20-03	01	2023-10-28_19-20-03	51	X	3172.75	1088.5	3182.5	1103.0
bumblebox-01_2023-10-28_19-20-03	01	2023-10-28_19-20-03	51	X	3004.5	744.75	3001.0	730.5
bumblebox-01_2023-10-28_19-20-03	01	2023-10-28_19-20-03	51	X	2245.75	389.75	2253.5	342.0
bumblebox-01_2023-10-28_19-20-03	01	2023-10-28_19-20-03	51	X	2147.0	136.5	2182.0	136.5
