## Supplementary material for "The BumbleBox: An open-source platform for quantifying behavior in bumblebee colonies": Sample BumbleBox Data Output: bumblebox-01_2023-10-28_19-20-03_pairwise_distance.csv

	frame	ID	0	1	6	8	9	10	11	13	15	12
0	0	0		1144.660703003296	1025.4038838428496	1769.4024591652403	1542.1052574321898	541.7818403195146	850.2201553127284	2628.1950079855187	1563.9143598675728
1	0	1	1144.660703003296		616.8776215749766	1337.9921757992458	419.767197384455	1211.8465507233166	505.2398564048565	1546.4445108053505	447.74155491756625
2	0	6	1025.4038838428496	616.8776215749766		840.4293917397225	972.8897676509914	1354.7023889031864	900.5375130998153	2067.877565282819	779.369296290276
3	0	8	1769.4024591652403	1337.9921757992458	840.4293917397225		1541.1230685769387	2174.542394390139	1726.662423579085	2429.1557303927634	1220.3177096559732
4	0	9	1542.1052574321898	419.767197384455	972.8897676509914	1541.1230685769387		1523.735807973285	780.9020825301978	1127.5824249251139	340.4776057246644
5	0	10	541.7818403195146	1211.8465507233166	1354.7023889031864	2174.542394390139	1523.735807973285		742.8879457899421	2488.660395172471	1659.345447006138
6	0	11	850.2201553127284	505.2398564048565	900.5375130998153	1726.662423579085	780.9020825301978	742.8879457899421		1795.346293198056	939.8774188690778
7	0	13	2628.1950079855187	1546.4445108053505	2067.877565282819	2429.1557303927634	1127.5824249251139	2488.660395172471	1795.346293198056		1299.5182280368367
8	0	15	1563.9143598675728	447.74155491756625	779.369296290276	1220.3177096559732	340.4776057246644	1659.345447006138	939.8774188690778	1299.5182280368367
9	1	0		1156.3559681170846	1108.8281257706265	1769.9140162731069		589.0794725671572	853.2716449056537	2630.71948333531	1565.5198817006444
10	1	1	1156.3559681170846		575.3966566639052	1352.6323410298899		1284.0813837136648	502.99664511803655	1531.791312483525	444.8270731419121
11	1	6	1108.8281257706265	575.3966566639052		828.0169457807008		1478.7789937986001	899.7600027229483	1970.9309507184669	677.5338091195155
12	1	8	1769.9140162731069	1352.6323410298899	828.0169457807008			2244.490643776445	1727.7631854510616	2429.1115917141396	1221.0868621846687
13	1	10	589.0794725671572	1284.0813837136648	1478.7789937986001	2244.490643776445			808.3366408867039	2541.0242275507726	1728.9064824333327
14	1	11	853.2716449056537	502.99664511803655	899.7600027229483	1727.7631854510616		808.3366408867039		1795.16921208002	939.6621733367796
15	1	13	2630.71948333531	1531.791312483525	1970.9309507184669	2429.1115917141396		2541.0242275507726	1795.16921208002		1299.177624499437
16	1	15	1565.5198817006444	444.8270731419121	677.5338091195155	1221.0868621846687		1728.9064824333327	939.6621733367796	1299.177624499437
17	2	0		1147.560156375255	1181.6208412600042	1770.4682466793918		580.373263512371	850.7463267625667	2627.809270571211	1563.3534669101546	806.438621346969
18	2	1	1147.560156375255		502.5156713974202	1348.5655341880868		1305.884590038492	499.2505633446997	1539.1736825322866	449.6693229474299	386.5356548883945
19	2	6	1181.6208412600042	502.5156713974202		855.046782345855		1535.4221121567841	884.6841950662395	1860.862871089646	563.3582341636625	444.4483237677919
20	2	8	1770.4682466793918	1348.5655341880868	855.046782345855			2255.470363915252	1726.3790502088468	2428.5135628610356	1217.884436225375	1248.423931403111
21	2	10	580.373263512371	1305.884590038492	1535.4221121567841	2255.470363915252			838.5447587934707	2573.333550572098	1755.5538477927698	1094.8781324878125
22	2	11	850.7463267625667	499.2505633446997	884.6841950662395	1726.3790502088468		838.5447587934707		1794.197452901993	939.3043303424082	490.2821254135215
23	2	12	806.438621346969	386.5356548883945	444.4483237677919	1248.423931403111		1094.8781324878125	490.2821254135215	1925.6417923643016	760.0395137754352
24	2	13	2627.809270571211	1539.1736825322866	1860.862871089646	2428.5135628610356		2573.333550572098	1794.197452901993		1301.279418495505	1925.6417923643016
25	2	15	1563.3534669101546	449.6693229474299	563.3582341636625	1217.884436225375		1755.5538477927698	939.3043303424082	1301.279418495505		760.0395137754352
26	3	0		1143.9755788477305	1176.2701911125691	1767.263368176911		543.6297568198415	855.5597582869358	2629.5291997808276	1564.0091312073596
27	3	1	1143.9755788477305		439.3006516043426	1352.639202633134		1279.5820850965365	493.62751645344895	1541.3493479740405	455.2859678268154
28	3	6	1176.2701911125691	439.3006516043426		917.4675062365969		1478.1500684977827	834.0685298583085	1803.9491400812828	513.2253403720435
29	3	8	1767.263368176911	1352.639202633134	917.4675062365969			2218.515269273574	1728.1135849532577	2428.5135628610356	1219.7697016240402
30	3	10	543.6297568198415	1279.5820850965365	1478.1500684977827	2218.515269273574			825.5362272486896	2571.2882228563954	1734.7334449419022
31	3	11	855.5597582869358	493.62751645344895	834.0685298583085	1728.1135849532577		825.5362272486896		1792.2096870902133	938.9157643260656
32	3	13	2629.5291997808276	1541.3493479740405	1803.9491400812828	2428.5135628610356		2571.2882228563954	1792.2096870902133		1299.524624622404
33	3	15	1564.0091312073596	455.2859678268154	513.2253403720435	1219.7697016240402		1734.7334449419022	938.9157643260656	1299.524624622404
34	4	0		1148.2422708209274		1763.7159812452799		559.0778680112459	865.5651694124481	2630.860624396511	1563.0384272307574	781.5773314266478
35	4	1	1148.2422708209274			1360.0715054731497		1300.6423413067869	493.1249841571607	1534.95645296536	454.4843919212188	420.7378191938538
36	4	8	1763.7159812452799	1360.0715054731497				2236.380334379642	1734.8043837850998	2429.414036861564	1220.01098868002	1243.8908965419757
37	4	10	559.0778680112459	1300.6423413067869		2236.380334379642			848.5453729766017	2588.7910426490585	1754.6724231320215	1073.656864412462
38	4	11	865.5651694124481	493.1249841571607		1734.8043837850998		848.5453729766017		1785.7826890470185	938.6812890965708	513.7263984846409
39	4	12	781.5773314266478	420.7378191938538		1243.8908965419757		1073.656864412462	513.7263984846409	1955.661780574545	786.3817457189606
40	4	13	2630.860624396511	1534.95645296536		2429.414036861564		2588.7910426490585	1785.7826890470185		1300.231613982678	1955.661780574545
41	4	15	1563.0384272307574	454.4843919212188		1220.01098868002		1754.6724231320215	938.6812890965708	1300.231613982678		786.3817457189606
42	5	0		1153.3412873039792				574.1143723161788	873.6476692580368	2634.336088087471	1567.1548264290927	782.1688196930379
43	5	1	1153.3412873039792					1299.6390123799763	503.85823899188154	1532.736523346397	454.51911400952105	426.7602517807862
44	5	10	574.1143723161788	1299.6390123799763					838.8081201919781	2579.4883334684805	1753.8269762151567	1076.3921799232842
45	5	11	873.6476692580368	503.85823899188154				838.8081201919781		1784.934767715616	948.6985822694161	530.2193531926197
46	5	12	782.1688196930379	426.7602517807862				1076.3921799232842	530.2193531926197	1959.439349023082	790.2462037238774
47	5	13	2634.336088087471	1532.736523346397				2579.4883334684805	1784.934767715616		1299.4936032932212	1959.439349023082
48	5	15	1567.1548264290927	454.51911400952105				1753.8269762151567	948.6985822694161	1299.4936032932212		790.2462037238774
49	6	0		1149.939835382704		1763.1724958154264		580.0191807173277	856.2809483458102	2634.099525929117	1565.8718418184803	783.2359159282726
50	6	1	1149.939835382704			1355.9240852643632		1289.433838938625	524.4833767623146	1537.1518508267166	454.07708596668914	422.51109452888926
51	6	8	1763.1724958154264	1355.9240852643632				2240.9098598560363	1757.4687941753048	2428.2995207552135	1219.7697016240402	1238.0663350564057
52	6	10	580.0191807173277	1289.433838938625		2240.9098598560363			804.8506460828618	2566.2517535308184	1743.447626113271	1073.373304121171
53	6	11	856.2809483458102	524.4833767623146		1757.4687941753048		804.8506460828618		1805.7622005679486	968.6172167063726	538.1289924358285
54	6	12	783.2359159282726	422.51109452888926		1238.0663350564057		1073.373304121171	538.1289924358285	1959.6120949055198	788.3695992362973
55	6	13	2634.099525929117	1537.1518508267166		2428.2995207552135		2566.2517535308184	1805.7622005679486		1299.351112094033	1959.6120949055198
56	6	15	1565.8718418184803	454.07708596668914		1219.7697016240402		1743.447626113271	968.6172167063726	1299.351112094033		788.3695992362973
57	7	0		1126.4722866098393		1762.9950545875051		558.722035094375	857.2177742557606	2634.7316870034415	1568.0632162001632	783.8630301270751
58	7	1	1126.4722866098393			1345.0897739556272		1263.8058098458007	543.1469644580553	1563.4469930253472	472.22485375083767	396.9484380873667
59	7	8	1762.9950545875051	1345.0897739556272				2222.49254779403	1785.6744174120881	2428.4287100921865	1221.0182482256357	1236.583322101669
60	7	10	558.722035094375	1263.8058098458007		2222.49254779403			781.9771416096509	2567.4929649368078	1735.9003607638315	1059.87749881767
61	7	11	857.2177742557606	543.1469644580553		1785.6744174120881		781.9771416096509		1815.1217934342587	995.632493694335	565.7851292672864
62	7	12	783.8630301270751	396.9484380873667		1236.583322101669		1059.87749881767	565.7851292672864	1960.3267106530993	790.2104150161525
63	7	13	2634.7316870034415	1563.4469930253472		2428.4287100921865		2567.4929649368078	1815.1217934342587		1297.5708313999664	1960.3267106530993
64	7	15	1568.0632162001632	472.22485375083767		1221.0182482256357		1735.9003607638315	995.632493694335	1297.5708313999664		790.2104150161525
65	8	0		1129.4220037257996		1762.9959763141833		533.0301351706112	863.945600139268	2634.573316971839	1566.7591151801223	778.665605378843
66	8	1	1129.4220037257996			1344.7755388911564		1254.5935845922377	562.1294890859223	1560.9398210693455	467.6326683412954	401.68123244682465
67	8	8	1762.9959763141833	1344.7755388911564				2200.037854787958	1805.7323479685465	2429.1999969125636	1222.509841473679	1242.1283397861914
68	8	10	533.0301351706112	1254.5935845922377		2200.037854787958			769.9909902070283	2566.9000394444656	1722.2109336547599	1035.5638560706916
69	8	11	863.945600139268	562.1294890859223		1805.7323479685465		769.9909902070283		1815.5002237675433	1008.0521439885935	581.194567249213
70	8	12	778.665605378843	401.68123244682465		1242.1283397861914		1035.5638560706916	581.194567249213	1962.6209676093854	793.6056955440781
71	8	13	2634.573316971839	1560.9398210693455		2429.1999969125636		2566.9000394444656	1815.5002237675433		1297.5968412800642	1962.6209676093854
72	8	15	1566.7591151801223	467.6326683412954		1222.509841473679		1722.2109336547599	1008.0521439885935	1297.5968412800642		793.6056955440781
73	9	0		1155.149476258376		1762.8184818636319		524.6439268685	866.6649078507794	2634.6522066489156	1568.0632162001632	777.7348921708476
74	9	1	1155.149476258376			1343.0086792347993		1268.5525462116261	585.1077892149445	1538.0774728536921	445.40774858549554	428.12220802009324
75	9	8	1762.8184818636319	1343.0086792347993				2188.954830507016	1811.2853343689392	2428.856778404194	1221.0840470663761	1238.4058553236898
76	9	10	524.6439268685	1268.5525462116261		2188.954830507016			760.6997190087558	2560.1551710785034	1713.8590957252	1026.0989535614974
77	9	11	866.6649078507794	585.1077892149445		1811.2853343689392		760.6997190087558		1815.12955804813	1013.6829200987851	591.3351418611953
78	9	12	777.7348921708476	428.12220802009324		1238.4058553236898		1026.0989535614974	591.3351418611953	1966.0787910203396	796.4760275739628
79	9	13	2634.6522066489156	1538.0774728536921		2428.856778404194		2560.1551710785034	1815.12955804813		1297.7382247587532	1966.0787910203396
80	9	15	1568.0632162001632	445.40774858549554		1221.0840470663761		1713.8590957252	1013.6829200987851	1297.7382247587532		796.4760275739628
81	10	0		1165.3309615727198				471.4541335061132	865.7024965309965	2634.652847150835	1567.5748985295727	780.8250844459341
82	10	1	1165.3309615727198					1251.599876158511	583.8958062017572	1523.217852114398	442.14738775661675	442.68816620732025
83	10	10	471.4541335061132	1251.599876158511					753.9093529728889	2562.767668946992	1691.5906900015736	995.5738608963175
84	10	11	865.7024965309965	583.8958062017572				753.9093529728889		1816.6094276150832	1014.9303547534678	596.6810286912096
85	10	12	780.8250844459341	442.68816620732025				995.5738608963175	596.6810286912096	1965.889000554202	793.6722402856232
86	10	13	2634.652847150835	1523.217852114398				2562.767668946992	1816.6094276150832		1297.930684782512	1965.889000554202
87	10	15	1567.5748985295727	442.14738775661675				1691.5906900015736	1014.9303547534678	1297.930684782512		793.6722402856232
88	11	0		1168.9503036913075		1764.0561392710833		428.65428960877085	865.7837850756966	2634.2579718964503	1568.1308937713077	800.1728328929944
89	11	1	1168.9503036913075			1364.231697696546		1216.6852766841555	583.2085818984491	1516.9174334814668	443.1219499189811	422.2672435792291
90	11	8	1764.0561392710833	1364.231697696546				2096.3501168697944	1814.7901049432687	2428.2552635585907	1220.4043643399511	1240.861394354744
91	11	10	428.65428960877085	1216.6852766841555		2096.3501168697944			729.8282760348492	2543.429832431003	1655.3199086581421	960.20899417783
92	11	11	865.7837850756966	583.2085818984491		1814.7901049432687		729.8282760348492		1816.7686286371195	1017.3462107365417	585.074033776923
93	11	12	800.1728328929944	422.2672435792291		1240.861394354744		960.20899417783	585.074033776923	1939.1410791894436	772.0494236122452
94	11	13	2634.2579718964503	1516.9174334814668		2428.2552635585907		2543.429832431003	1816.7686286371195		1297.9119047531692	1939.1410791894436
95	11	15	1568.1308937713077	443.1219499189811		1220.4043643399511		1655.3199086581421	1017.3462107365417	1297.9119047531692		772.0494236122452
96	12	0		1170.765187815217		1764.4107550397669		408.3547783484356	865.7837850756966	2634.7324935370575	1568.8574066816907
97	12	1	1170.765187815217			1360.3396864386484		1212.6932835634902	587.824219048518	1517.5116350460053	439.69627301126854
98	12	8	1764.4107550397669	1360.3396864386484				2079.2694780859933	1815.4345209893966	2429.2848741965195	1221.8734079273515
99	12	10	408.3547783484356	1212.6932835634902		2079.2694780859933			729.4859919833965	2544.9811516983773	1647.7356622043476
100	12	11	865.7837850756966	587.824219048518		1815.4345209893966		729.4859919833965		1817.2596127136046	1017.6991819786434
101	12	13	2634.7324935370575	1517.5116350460053		2429.2848741965195		2544.9811516983773	1817.2596127136046		1297.3847251297511
102	12	15	1568.8574066816907	439.69627301126854		1221.8734079273515		1647.7356622043476	1017.6991819786434	1297.3847251297511
103	13	0		1178.6442423394772		1764.4113926462842		405.9055462789342	865.5692130037897	2634.101566473852	1568.4613877937832	770.6354926292975
104	13	1	1178.6442423394772			1361.8913548811447		1242.6515249658692	591.9911844782825	1509.0482306738907	433.8503486226558	459.5286307728823
105	13	8	1764.4113926462842	1361.8913548811447				2091.2224295851456	1814.8104584225869	2428.4287100921865	1219.878195763823	1247.4622238769398
106	13	10	405.9055462789342	1242.6515249658692		2091.2224295851456			754.4151708442772	2569.310461972239	1670.2830037152387	943.565710483377
107	13	11	865.5692130037897	591.9911844782825		1814.8104584225869		754.4151708442772		1816.6741590059567	1017.8952856261787	586.9659274608706
108	13	12	770.6354926292975	459.5286307728823		1247.4622238769398		943.565710483377	586.9659274608706	1968.4714882364947	802.9130167708081
109	13	13	2634.101566473852	1509.0482306738907		2428.4287100921865		2569.310461972239	1816.6741590059567		1298.2593394618812	1968.4714882364947
110	13	15	1568.4613877937832	433.8503486226558		1219.878195763823		1670.2830037152387	1017.8952856261787	1298.2593394618812		802.9130167708081
111	14	0		1138.0988533515003		1764.9420670378956		396.9867755983819	864.6609523391235	2633.54829555108	1568.484818224263	775.4746933330578
112	14	1	1138.0988533515003			1305.018199106817		1238.1043978598898	605.1847341927918	1569.566540481798	447.2126172191478	397.39652741311164
113	14	8	1764.9420670378956	1305.018199106817				2094.6455547418996	1814.238907228042	2428.2552635585907	1219.8123318773262	1245.2720586281537
114	14	10	396.9867755983819	1238.1043978598898		2094.6455547418996			773.8984510257144	2589.096874394622	1685.3169212346977	958.3342318836367
115	14	11	864.6609523391235	605.1847341927918		1814.238907228042		773.8984510257144		1816.6177535464085	1017.6923958151599	587.1469683988839
116	14	12	775.4746933330578	397.39652741311164		1245.2720586281537		958.3342318836367	587.1469683988839	1964.1975778928147	798.1817618813399
117	14	13	2633.54829555108	1569.566540481798		2428.2552635585907		2589.096874394622	1816.6177535464085		1298.0736689417902	1964.1975778928147
118	14	15	1568.484818224263	447.2126172191478		1219.8123318773262		1685.3169212346977	1017.6923958151599	1298.0736689417902		798.1817618813399
119	15	0		1118.4507420981936		1765.1192063144065		396.66240368857746	864.5941605747751	2634.0228975846053	1568.960842404934	775.0435471636416
120	15	1	1118.4507420981936			1288.8221366813964		1230.9708566818306	606.0038159945859	1595.5638697651686	461.3573045915714	373.6847769176582
121	15	8	1765.1192063144065	1288.8221366813964				2097.896386859942	1814.7901049432687	2428.727611837112	1220.6675683821538	1245.2325335052888
122	15	10	396.66240368857746	1230.9708566818306		2097.896386859942			780.28208040426	2596.2073901173612	1691.5612056617992	963.0985476575074
123	15	11	864.5941605747751	606.0038159945859		1814.7901049432687		780.28208040426		1817.306884513455	1018.182357193445	587.8714251432876
124	15	12	775.0435471636416	373.6847769176582		1245.2325335052888		963.0985476575074	587.8714251432876	1965.315146484146	799.214692682761
125	15	13	2634.0228975846053	1595.5638697651686		2428.727611837112		2596.2073901173612	1817.306884513455		1297.726088201975	1965.315146484146
126	15	15	1568.960842404934	461.3573045915714		1220.6675683821538		1691.5612056617992	1018.182357193445	1297.726088201975		799.214692682761
127	16	0		1135.7323628390625		1765.2971775313074		398.56657223103895	864.6609523391235	2633.54829555108	1568.2233578160988	775.5958999375899
128	16	1	1135.7323628390625			1348.0156249094443		1228.2692345328853	572.1088729429041	1553.557409624762	464.9521480754767	406.53290149752945
129	16	8	1765.2971775313074	1348.0156249094443				2099.3890331475013	1814.8833468022126	2429.026605453304	1220.7770578610985	1251.960712243
130	16	10	398.56657223103895	1228.2692345328853		2099.3890331475013			779.76951722929	2594.8859921969597	1690.9805032879592	961.1580580216763
131	16	11	864.6609523391235	572.1088729429041		1814.8833468022126		779.76951722929		1816.6177535464085	1017.3462107365417	580.2680953662712
132	16	12	775.5958999375899	406.53290149752945		1251.960712243		961.1580580216763	580.2680953662712	1960.0148277500352	796.7386648079784
133	16	13	2633.54829555108	1553.557409624762		2429.026605453304		2594.8859921969597	1816.6177535464085		1298.0795911653493	1960.0148277500352
134	16	15	1568.2233578160988	464.9521480754767		1220.7770578610985		1690.9805032879592	1017.3462107365417	1298.0795911653493		796.7386648079784
135	17	0		1069.7865733406827		1766.0042822711387	1535.6019178159422	409.38375944827123	864.3807393157254	2633.5496957528635	1569.7570074696275	794.6901912066111
136	17	1	1069.7865733406827			1438.6351387686873	466.15079373524617	1138.8714260178801	459.73932831551406	1585.5501608274649	569.5686964712861	368.2839427669906
137	17	8	1766.0042822711387	1438.6351387686873			1545.7653848498485	2109.301024628775	1815.0292180843812	2428.6834139096845	1220.799456299027	1255.682135335213
138	17	9	1535.6019178159422	466.15079373524617		1545.7653848498485		1576.9535701789066	823.5871614468016	1134.6282430822882	349.84255387245275	802.5566958165634
139	17	10	409.38375944827123	1138.8714260178801		2109.301024628775	1576.9535701789066		779.787551195837	2594.4650821508467	1696.835473756958	979.595484115765
140	17	11	864.3807393157254	459.73932831551406		1815.0292180843812	823.5871614468016	779.787551195837		1816.8159132119026	1018.7375766113665	570.6341319094048
141	17	12	794.6901912066111	368.2839427669906		1255.682135335213	802.5566958165634	979.595484115765	570.6341319094048	1936.3833556400964	777.5338015160498
142	17	13	2633.5496957528635	1585.5501608274649		2428.6834139096845	1134.6282430822882	2594.4650821508467	1816.8159132119026		1297.181198792212	1936.3833556400964
143	17	15	1569.7570074696275	569.5686964712861		1220.799456299027	349.84255387245275	1696.835473756958	1018.7375766113665	1297.181198792212		777.5338015160498
144	18	0		1064.6137797342283		1769.022275863139		409.16966224293805	861.5895557050352	2632.610515249075	1569.6643948628	789.0889129242661
145	18	1	1064.6137797342283			1362.5830479277217		1159.6883471433177	517.1878889726634	1614.582182795289	535.2976391690888	334.3524525108198
146	18	8	1769.022275863139	1362.5830479277217				2110.9159445605596	1814.6442144398443	2429.927069378832	1222.312255522295	1251.0797836269276
147	18	10	409.16966224293805	1159.6883471433177		2110.9159445605596			776.0362427103518	2590.8553727485446	1694.4720785542618	977.0368467974993
148	18	11	861.5895557050352	517.1878889726634		1814.6442144398443		776.0362427103518		1817.2982866056964	1017.5699607398009	576.9620871426475
149	18	12	789.0889129242661	334.3524525108198		1251.0797836269276		977.0368467974993	576.9620871426475	1946.780563520193	784.4183354562794
150	18	13	2632.610515249075	1614.582182795289		2429.927069378832		2590.8553727485446	1817.2982866056964		1297.1928586374502	1946.780563520193
151	18	15	1569.6643948628	535.2976391690888		1222.312255522295		1694.4720785542618	1017.5699607398009	1297.1928586374502		784.4183354562794
152	19	0		1049.6246055138				403.9916459532301	858.4696412803426	2630.258780044275	1570.8971361932008
153	19	1	1049.6246055138					1149.9953532514817	526.169233707179	1635.293264983379	543.1420164192787
154	19	10	403.9916459532301	1149.9953532514817					771.8297253928486	2586.580464628928	1693.1257521223874
155	19	11	858.4696412803426	526.169233707179				771.8297253928486		1817.1560541131298	1021.4292988259148
156	19	13	2630.258780044275	1635.293264983379				2586.580464628928	1817.1560541131298		1298.901098044035
157	19	15	1570.8971361932008	543.1420164192787				1693.1257521223874	1021.4292988259148	1298.901098044035
158	20	0		1049.3751116736094		1769.562410597603		408.1406773405464	859.2309424712311	2630.3257996871794	1569.2524095887188	787.4676580660313
159	20	1	1049.3751116736094			1339.5648547196213		1150.5190404769492	528.424840918744	1636.0011651890716	540.1073967277249	308.14373675283423
160	20	8	1769.562410597603	1339.5648547196213				2108.821842285403	1814.5509947367145	2428.8125313617766	1222.4442727584762	1255.8200756875963
161	20	10	408.1406773405464	1150.5190404769492		2108.821842285403			770.4188795713667	2585.064240014163	1690.5165076094347	970.6081212312207
162	20	11	859.2309424712311	528.424840918744		1814.5509947367145		770.4188795713667		1817.1560541131298	1018.2705006529453	571.7780382281222
163	20	12	787.4676580660313	308.14373675283423		1255.8200756875963		970.6081212312207	571.7780382281222	1943.737700925719	785.0806089186002
164	20	13	2630.3257996871794	1636.0011651890716		2428.8125313617766		2585.064240014163	1817.1560541131298		1295.7788439776289	1943.737700925719
165	20	15	1569.2524095887188	540.1073967277249		1222.4442727584762		1690.5165076094347	1018.2705006529453	1295.7788439776289		785.0806089186002
166	21	0				1773.6101777166255		407.70240372114563	863.6015429583252	2635.2357698126366	1578.0451910512575	794.4186947070166
167	21	8	1773.6101777166255					2111.2410005728857	1814.6970304984798	2428.34022533911	1227.1626063810777	1259.3649689426811
168	21	10	407.70240372114563			2111.2410005728857			774.1757713852843	2588.765258284343	1696.4971632749641	973.3708504470432
169	21	11	863.6015429583252			1814.6970304984798		774.1757713852843		1817.1087095988505	1019.2391770335362	567.5830886310831
170	21	12	794.4186947070166			1259.3649689426811		973.3708504470432	567.5830886310831	1939.5245873667084	786.5734628755282
171	21	13	2635.2357698126366			2428.34022533911		2588.765258284343	1817.1087095988505		1290.1287968648712	1939.5245873667084
172	21	15	1578.0451910512575			1227.1626063810777		1696.4971632749641	1019.2391770335362	1290.1287968648712		786.5734628755282
173	22	0				1770.6013455885545		413.2279183453122	864.0846312717291	2635.616270438472	1583.8215256145497	790.2775224565102
174	22	8	1770.6013455885545					2113.783352782399	1814.4579424720762	2429.026605453304	1242.7248287533328	1254.9786103754916
175	22	10	413.2279183453122			2113.783352782399			775.189694526443	2590.2114899173775	1701.8631150888723	975.8345787068625
176	22	11	864.0846312717291			1814.4579424720762		775.189694526443		1817.7417652130898	1018.1557469267656	572.9018785970246
177	22	12	790.2775224565102			1254.9786103754916		975.8345787068625	572.9018785970246	1945.8836199783377	798.0926089746728
178	22	13	2635.616270438472			2429.026605453304		2590.2114899173775	1817.7417652130898		1275.5427276261662	1945.8836199783377
179	22	15	1583.8215256145497			1242.7248287533328		1701.8631150888723	1018.1557469267656	1275.5427276261662		798.0926089746728
180	23	0		1092.376451824187		1772.1927977790679		410.84744735728856	864.9165060859921	2636.0191696002516	1587.1774081683498	796.8502447135221
181	23	1	1092.376451824187			1223.0313262545649		1231.3180184257842	641.5148088703799	1657.4432494055416	494.8614073657391	302.1483493252942
182	23	8	1772.1927977790679	1223.0313262545649				2113.877967740806	1814.7901049432687	2428.59846413523	1248.4539689151538	1257.1981745134694
183	23	10	410.84744735728856	1231.3180184257842		2113.877967740806			777.5905493895872	2592.0590873859337	1704.1779543228458	979.4717007142167
184	23	11	864.9165060859921	641.5148088703799		1814.7901049432687		777.5905493895872		1817.061398247181	1017.3550572440282	569.352812410723
185	23	12	796.8502447135221	302.1483493252942		1257.1981745134694		979.4717007142167	569.352812410723	1938.1218356955787	794.6147258262963
186	23	13	2636.0191696002516	1657.4432494055416		2428.59846413523		2592.0590873859337	1817.061398247181		1269.7604350821457	1938.1218356955787
187	23	15	1587.1774081683498	494.8614073657391		1248.4539689151538		1704.1779543228458	1017.3550572440282	1269.7604350821457		794.6147258262963
188	24	0		1171.828619082159		1772.0104754205038		411.82801325310544	867.204488572332	2638.6221072749313	1592.5351055785238	800.7402824886482
189	24	1	1171.828619082159			1229.1225783053535		1299.183637904973	678.8573579920895	1584.0348993945809	420.83859732681367	380.14577795892984
190	24	8	1772.0104754205038	1229.1225783053535				2113.0909972123777	1814.1458045041472	2428.59846413523	1251.3265211366695	1253.0684837629585
191	24	10	411.82801325310544	1299.183637904973		2113.0909972123777			777.3648194380809	2592.219669028842	1706.7390691022456	982.3687253266972
192	24	11	867.204488572332	678.8573579920895		1814.1458045041472		777.3648194380809		1817.4488988689614	1019.1150879562131	572.584600735996
193	24	12	800.7402824886482	380.14577795892984		1253.0684837629585		982.3687253266972	572.584600735996	1938.3382380276153	796.6097303573438
194	24	13	2638.6221072749313	1584.0348993945809		2428.59846413523		2592.219669028842	1817.4488988689614		1265.8486530782423	1938.3382380276153
195	24	15	1592.5351055785238	420.83859732681367		1251.3265211366695		1706.7390691022456	1019.1150879562131	1265.8486530782423		796.6097303573438
196	25	0		1199.5403286259282				414.25188593415	868.0383416070974	2638.851892869321	1602.0311521627787	795.8835498991043
197	25	1	1199.5403286259282					1330.0256106556747	705.4119806892991	1566.2783317469473	402.53423767426295	411.8387123620119
198	25	10	414.25188593415	1330.0256106556747					778.3604964924672	2593.206665983257	1715.854470081889	981.9273140105636
199	25	11	868.0383416070974	705.4119806892991				778.3604964924672		1817.4488988689614	1024.5380056396152	577.4476707893106
200	25	12	795.8835498991043	411.8387123620119				981.9273140105636	577.4476707893106	1945.1195496678347	812.229378008454
201	25	13	2638.851892869321	1566.2783317469473				2593.206665983257	1817.4488988689614		1253.9516039305504	1945.1195496678347
202	25	15	1602.0311521627787	402.53423767426295				1715.854470081889	1024.5380056396152	1253.9516039305504		812.229378008454
203	26	0		1190.8073154377244		1767.4137178374508	1549.3422192982414	419.80270663729647	869.3690240628545	2638.9236678994716	1615.134708004258	797.6766653851672
204	26	1	1190.8073154377244			1172.6534281278505	482.6222643020108	1337.426867159472	733.1100275538454	1599.6870983101664	428.637157162092	395.3360911933035
205	26	8	1767.4137178374508	1172.6534281278505			1540.3825214861404	2115.6754388374416	1814.6239968654663	2428.6834139096845	1267.2281266607051	1249.5174318511927
206	26	9	1549.3422192982414	482.6222643020108		1540.3825214861404		1587.827328458608	835.244313060556	1129.5310144037658	314.4603512368451	813.6879776671153
207	26	10	419.80270663729647	1337.426867159472		2115.6754388374416	1587.827328458608		778.1773978341956	2592.5992386984917	1729.2333019289213	985.2728048616789
208	26	11	869.3690240628545	733.1100275538454		1814.6239968654663	835.244313060556	778.1773978341956		1817.1560541131298	1035.3289936054143	577.3203724969352
209	26	12	797.6766653851672	395.3360911933035		1249.5174318511927	813.6879776671153	985.2728048616789	577.3203724969352	1941.9003739893558	823.3310770886764
210	26	13	2638.9236678994716	1599.6870983101664		2428.6834139096845	1129.5310144037658	2592.5992386984917	1817.1560541131298		1241.7954743032365	1941.9003739893558
211	26	15	1615.134708004258	428.637157162092		1267.2281266607051	314.4603512368451	1729.2333019289213	1035.3289936054143	1241.7954743032365		823.3310770886764
212	27	0		1261.8218970995867				420.61145966319083	869.6489234168005	2638.6853379097706	1631.8387826314215	800.5345870104552
213	27	1	1261.8218970995867					1389.8354219115297	747.2758861357698	1511.299957817772	370.0304886087091	467.35224937941615
214	27	10	420.61145966319083	1389.8354219115297					778.652843056519	2592.5992386984917	1745.5679054393731	985.0155455626068
215	27	11	869.6489234168005	747.2758861357698				778.652843056519		1816.7125013331085	1049.0858222757565	569.8742185780999
216	27	12	800.5345870104552	467.35224937941615				985.0155455626068	569.8742185780999	1934.5004038510822	835.9352920531588
217	27	13	2638.6853379097706	1511.299957817772				2592.5992386984917	1816.7125013331085		1228.611055216418	1934.5004038510822
218	27	15	1631.8387826314215	370.0304886087091				1745.5679054393731	1049.0858222757565	1228.611055216418		835.9352920531588
219	28	0		1267.7666386208466		1765.8244002448262	1543.4524004646207	421.473605342019	870.763494009711	2639.3962614582906	1567.5144536813689	796.4030465160213
220	28	1	1267.7666386208466			1220.8683641162957	395.6858760431057	1394.0940606716606	750.4100962140635	1505.7823962976854	315.0953228786489	477.92003776782576
221	28	8	1765.8244002448262	1220.8683641162957			1550.4564247343426	2114.973477966095	1813.9997932745196	2428.0411986825925	1149.548226478559	1254.5867845629493
222	28	9	1543.4524004646207	395.6858760431057		1550.4564247343426		1577.752931386914	823.3897163555056	1130.7506632763918	422.7440123762843	809.3504339901227
223	28	10	421.473605342019	1394.0940606716606		2114.973477966095	1577.752931386914		778.1773978341956	2592.0657061502125	1708.9167804489487	981.4900980142388
224	28	11	870.763494009711	750.4100962140635		1813.9997932745196	823.3897163555056	778.1773978341956		1816.6177535464085	1049.1511449738784	571.4903761219431
225	28	12	796.4030465160213	477.92003776782576		1254.5867845629493	809.3504339901227	981.4900980142388	571.4903761219431	1939.5156773019391	771.1861805037744
226	28	13	2639.3962614582906	1505.7823962976854		2428.0411986825925	1130.7506632763918	2592.0657061502125	1816.6177535464085		1354.7923503253182	1939.5156773019391
227	28	15	1567.5144536813689	315.0953228786489		1149.548226478559	422.7440123762843	1708.9167804489487	1049.1511449738784	1354.7923503253182		771.1861805037744
228	29	0		1267.7514789973625		1765.294345144741	1466.1725043459246	423.45719972625335	871.3246022579644	2640.7395389360154	1601.1930903235875	798.9651118791107
229	29	1	1267.7514789973625			1221.1218458859869	314.9956348903902	1394.4926720854435	750.5814412840222	1506.8890553056651	348.66889737973474	475.60415525939214
230	29	8	1765.294345144741	1221.1218458859869			1492.5909729393381	2116.000265831741	1814.4050850072042	2429.3291898176335	1152.609241026637	1252.4209056862633
231	29	9	1466.1725043459246	314.9956348903902		1492.5909729393381		1513.0690045401102	770.2845253541058	1216.6318773564992	406.9757363774897	723.5805501117343
232	29	10	423.45719972625335	1394.4926720854435		2116.000265831741	1513.0690045401102		778.0877601530563	2592.9331484826216	1743.0408235322545	985.0387048233181
233	29	11	871.3246022579644	750.5814412840222		1814.4050850072042	770.2845253541058	778.0877601530563		1817.647002308204	1080.2140991488677	573.5438627515772
234	29	12	798.9651118791107	475.60415525939214		1252.4209056862633	723.5805501117343	985.0387048233181	573.5438627515772	1939.1324252097895	802.2816291677132
235	29	13	2640.7395389360154	1506.8890553056651		2429.3291898176335	1216.6318773564992	2592.9331484826216	1817.647002308204		1338.0159285300008	1939.1324252097895
236	29	15	1601.1930903235875	348.66889737973474		1152.609241026637	406.9757363774897	1743.0408235322545	1080.2140991488677	1338.0159285300008		802.2816291677132
237	30	0		1269.7114829755617		1764.7649453964118	1413.907440393465	423.45719972625335	871.1842514646371	2640.0278881102754	1666.8272443477758	801.9255342611308
238	30	1	1269.7114829755617			1203.146110204409	344.7789146685162	1401.5117730508011	763.4109312814429	1514.9495041089654	402.37894142213753	472.43154265988636
239	30	8	1764.7649453964118	1203.146110204409			1533.476055404844	2115.409726861442	1813.4485965971023	2428.2995207552135	1188.9796045349137	1250.8673490822277
240	30	9	1413.907440393465	344.7789146685162		1533.476055404844		1446.0996680727094	695.9951508451765	1247.9713538378996	496.04239990146004	689.6794998403244
241	30	10	423.45719972625335	1401.5117730508011		2115.409726861442	1446.0996680727094		778.0655499377929	2592.192749391912	1801.748612459574	987.4991455692506
242	30	11	871.1842514646371	763.4109312814429		1813.4485965971023	695.9951508451765	778.0655499377929		1816.9579659419753	1126.1312368014662	573.4431641409635
243	30	12	801.9255342611308	472.43154265988636		1250.8673490822277	689.6794998403244	987.4991455692506	573.4431641409635	1935.706992935656	865.2396344366109
244	30	13	2640.0278881102754	1514.9495041089654		2428.2995207552135	1247.9713538378996	2592.192749391912	1816.9579659419753		1280.3916637107568	1935.706992935656
245	30	15	1666.8272443477758	402.37894142213753		1188.9796045349137	496.04239990146004	1801.748612459574	1126.1312368014662	1280.3916637107568		865.2396344366109
246	31	0		1326.8899021772681		1766.1785194311474	1350.1529542981418	423.8897262260552	871.3911650343948	2640.4234153824646	1645.8133437604642	797.6235014090295
247	31	1	1326.8899021772681			1121.4212522509104	315.9182053950041	1479.482025068233	859.9258688980115	1525.3436088304825	320.00351560568834	529.2965260607706
248	31	8	1766.1785194311474	1121.4212522509104			1437.325141538963	2116.9418538306622	1814.7901049432687	2429.026605453304	1183.7525607152872	1252.3095913151828
249	31	9	1350.1529542981418	315.9182053950041		1437.325141538963		1409.8037097411823	685.3824206236982	1334.8182694659224	439.0365161350477	606.4266237559166
250	31	10	423.8897262260552	1479.482025068233		2116.9418538306622	1409.8037097411823		777.7723397627354	2592.073217040753	1781.132592621897	984.3328959249508
251	31	11	871.3911650343948	859.9258688980115		1814.7901049432687	685.3824206236982	777.7723397627354		1817.1560541131298	1107.8827780952279	574.5607561433343
252	31	12	797.6235014090295	529.2965260607706		1252.3095913151828	606.4266237559166	984.3328959249508	574.5607561433343	1940.8238102671762	848.6086038333573
253	31	13	2640.4234153824646	1525.3436088304825		2429.026605453304	1334.8182694659224	2592.073217040753	1817.1560541131298		1293.722391009756	1940.8238102671762
254	31	15	1645.8133437604642	320.00351560568834		1183.7525607152872	439.0365161350477	1781.132592621897	1107.8827780952279	1293.722391009756		848.6086038333573
255	32	0		1315.4205126118416			1530.741160353376	423.79572024738525	871.8718727542482	2640.8184574105053	1658.9283626787505
256	32	1	1315.4205126118416				442.4427929122589	1463.3382426834885	840.2540166521075	1523.1891707860846	343.77508999344326
257	32	9	1530.741160353376	442.4427929122589				1561.92287341597	806.9967859291634	1141.4438772887609	438.71353124789755
258	32	10	423.79572024738525	1463.3382426834885			1561.92287341597		777.7503616199738	2591.6592778565628	1791.8911797316264
259	32	11	871.8718727542482	840.2540166521075			806.9967859291634	777.7503616199738		1816.8073817826698	1115.8698960900415
260	32	13	2640.8184574105053	1523.1891707860846			1141.4438772887609	2591.6592778565628	1816.8073817826698		1281.9108052044808
261	32	15	1658.9283626787505	343.77508999344326			438.71353124789755	1791.8911797316264	1115.8698960900415	1281.9108052044808
262	33	0		1364.2054922188227		1765.826311532366		423.858245761481	871.4516624575341	2640.344035348424	1685.1737484603775	797.9950266135749
263	33	1	1364.2054922188227			1161.4706464220264		1503.7171650613022	861.6470420073407	1470.2340800022287	322.62022952691603	567.3381377097788
264	33	8	1765.826311532366	1161.4706464220264				2116.3512232141434	1812.970370000569	2428.55431532836	1179.2189152146432	1252.6837689536812
265	33	10	423.858245761481	1503.7171650613022		2116.3512232141434			778.1830199252615	2591.6592778565628	1822.6026034218212	983.9118990031577
266	33	11	871.4516624575341	861.6470420073407		1812.970370000569		778.1830199252615		1816.4590898228344	1148.3011636761498	572.297180230691
267	33	12	797.9950266135749	567.3381377097788		1252.6837689536812		983.9118990031577	572.297180230691	1939.8089628878406	887.3021610477459
268	33	13	2640.344035348424	1470.2340800022287		2428.55431532836		2591.6592778565628	1816.4590898228344		1282.5649350032925	1939.8089628878406
269	33	15	1685.1737484603775	322.62022952691603		1179.2189152146432		1822.6026034218212	1148.3011636761498	1282.5649350032925		887.3021610477459
270	34	0		1359.661033125536			1380.5404965085233	423.8897262260552	871.8050599187872	2640.8184574105053	1668.2797464753926	798.7685835083901
271	34	1	1359.661033125536				323.2967870239356	1501.4744836326722	863.1962769266327	1478.5973928017052	309.9896167615941	561.5631086529812
272	34	9	1380.5404965085233	323.2967870239356				1428.4168903019875	691.5518780250691	1294.9446175416151	481.83775796423424	643.3706649358518
273	34	10	423.8897262260552	1501.4744836326722			1428.4168903019875		778.2703980622673	2592.3996846551267	1807.4790628109638	983.8476762182244
274	34	11	871.8050599187872	863.1962769266327			691.5518780250691	778.2703980622673		1817.005383178597	1136.5608760642783	571.2160821440517
275	34	12	798.7685835083901	561.5631086529812			643.3706649358518	983.8476762182244	571.2160821440517	1938.3090891289758	869.5486257248642
276	34	13	2640.8184574105053	1478.5973928017052			1294.9446175416151	2592.3996846551267	1817.005383178597		1296.539263771059	1938.3090891289758
277	34	15	1668.2797464753926	309.9896167615941			481.83775796423424	1807.4790628109638	1136.5608760642783	1296.539263771059		869.5486257248642
278	35	0		1411.2973641298988		1766.179156399486	1371.2735412746795	425.9052858324254	871.6648581880538	2641.05567198043	1726.4760532657265	800.3345003809345
279	35	1	1411.2973641298988			1196.5774369007631	271.72067459065386	1541.3802459159776	880.5473439855463	1414.5313932536103	330.30563498069483	613.7567209407975
280	35	8	1766.179156399486	1196.5774369007631			1456.0049149985723	2118.6283298398516	1814.238907228042	2429.369799968708	1160.9145102030554	1253.636959011659
281	35	9	1371.2735412746795	271.72067459065386		1456.0049149985723		1426.0683056922624	694.2946060571118	1310.5186234846112	530.5163169026944	627.229274268987
282	35	10	425.9052858324254	1541.3802459159776		2118.6283298398516	1426.0683056922624		778.3246832138885	2592.5752882028323	1871.1762343510031	986.750031669622
283	35	11	871.6648581880538	880.5473439855463		1814.238907228042	694.2946060571118	778.3246832138885		1817.2982866056964	1200.53032552285	571.9060783904994
284	35	12	800.3345003809345	613.7567209407975		1253.636959011659	627.229274268987	986.750031669622	571.9060783904994	1937.5588378162868	926.19254207751
285	35	13	2641.05567198043	1414.5313932536103		2429.369799968708	1310.5186234846112	2592.5752882028323	1817.2982866056964		1287.1270819153794	1937.5588378162868
286	35	15	1726.4760532657265	330.30563498069483		1160.9145102030554	530.5163169026944	1871.1762343510031	1200.53032552285	1287.1270819153794		926.19254207751
287	36	0		1413.1021946412793		1766.0027250828352	1358.022919541493	425.43984592419173	871.4516624575341	2641.0562399350756	1709.2006355311246	800.310096150236
288	36	1	1413.1021946412793			1175.6201820741255	273.40046177722525	1547.0622563426464	893.7039848294288	1427.0355636773738	298.7929885388879	614.2599714290359
289	36	8	1766.0027250828352	1175.6201820741255			1433.3520589862073	2117.1567756073237	1813.2094818304915	2428.642740812242	1192.714577130673	1253.636959011659
290	36	9	1358.022919541493	273.40046177722525		1433.3520589862073		1417.6633283329297	693.6629224630649	1329.865242233212	484.34214404695365	608.313241677345
291	36	10	425.43984592419173	1547.0622563426464		2117.1567756073237	1417.6633283329297		776.7876559910051	2591.014979694251	1843.8668945994991	984.9884834352125
292	36	11	871.4516624575341	893.7039848294288		1813.2094818304915	693.6629224630649	776.7876559910051		1817.2982866056964	1166.3540682400005	570.8819930598618
293	36	12	800.310096150236	614.2599714290359		1253.636959011659	608.313241677345	984.9884834352125	570.8819930598618	1937.3089744539975	909.0411500586758
294	36	13	2641.0562399350756	1427.0355636773738		2428.642740812242	1329.865242233212	2591.014979694251	1817.2982866056964		1263.490898265595	1937.3089744539975
295	36	15	1709.2006355311246	298.7929885388879		1192.714577130673	484.34214404695365	1843.8668945994991	1166.3540682400005	1263.490898265595		909.0411500586758
296	37	0		1423.5848455571588		1766.1785194311474	1339.175959312293	425.22236829687125	870.8974178971941	2640.345266248337	1706.0899192305194	800.9597758314708
297	37	1	1423.5848455571588			1177.6215966939465	254.89323745442914	1557.149479016064	902.0507884814468	1418.125280960748	288.3541659140717	624.0162257505809
298	37	8	1766.1785194311474	1177.6215966939465			1405.4720070140138	2117.3538025091602	1813.5215741755046	2428.2995207552135	1174.58599089211	1254.672915544127
299	37	9	1339.175959312293	254.89323745442914		1405.4720070140138		1407.5174288441333	692.819466022715	1356.1069740252794	486.25077120761466	581.6741463224921
300	37	10	425.22236829687125	1557.149479016064		2117.3538025091602	1407.5174288441333		776.5385534537226	2590.6889165818425	1845.189184067585	985.2163467990165
301	37	11	870.8974178971941	902.0507884814468		1813.5215741755046	692.819466022715	776.5385534537226		1817.2034317874266	1172.6385845604775	569.8075332952347
302	37	12	800.9597758314708	624.0162257505809		1254.672915544127	581.6741463224921	985.2163467990165	569.8075332952347	1935.3831177573086	905.1329322259797
303	37	13	2640.345266248337	1418.125280960748		2428.2995207552135	1356.1069740252794	2590.6889165818425	1817.2034317874266		1279.727143769327	1935.3831177573086
304	37	15	1706.0899192305194	288.3541659140717		1174.58599089211	486.25077120761466	1845.189184067585	1172.6385845604775	1279.727143769327		905.1329322259797
305	38	0		1387.8905081093394		1766.3550039558866	1373.9165959038417	425.00507349912897	870.4775987927546	2640.2664756611216	1746.8936000798674	802.4288909305297
306	38	1	1387.8905081093394			1129.6506373653758	302.395643156445	1535.396732118445	900.6300919356404	1475.8391680667646	361.3790426961696	585.4915136020334
307	38	8	1766.3550039558866	1129.6506373653758			1428.1093489295558	2117.5076888880476	1813.043366828273	2428.2995207552135	1150.2818132962027	1254.597594848643
308	38	9	1373.9165959038417	302.395643156445		1428.1093489295558		1436.0536201688292	712.1348625787112	1317.715115265815	532.3028390869242	618.1232178942965
309	38	10	425.00507349912897	1535.396732118445		2117.5076888880476	1436.0536201688292		776.7454940326336	2590.9357624225268	1893.6984481432096	986.4729152389334
310	38	11	870.4775987927546	900.6300919356404		1813.043366828273	712.1348625787112	776.7454940326336		1817.2982866056964	1226.365565400464	569.0181236129479
311	38	12	802.4288909305297	585.4915136020334		1254.597594848643	618.1232178942965	986.4729152389334	569.0181236129479	1933.8240774434473	944.7907837188083
312	38	13	2640.2664756611216	1475.8391680667646		2428.2995207552135	1317.715115265815	2590.9357624225268	1817.2982866056964		1290.858556349223	1933.8240774434473
313	38	15	1746.8936000798674	361.3790426961696		1150.2818132962027	532.3028390869242	1893.6984481432096	1226.365565400464	1290.858556349223		944.7907837188083
314	39	0		1416.8451970840003		1766.1779532368757	1324.3649421515204	425.470474886331	870.6848238599315	2640.6613281524765	1754.1574188196453	801.9551499304683
315	39	1	1416.8451970840003			1069.572110705959	324.53360765874464	1579.3694350911062	960.2637658476966	1502.0965556514668	339.75	616.1722567594228
316	39	8	1766.1779532368757	1069.572110705959			1373.1723535303206	2117.594050449708	1812.8974047088268	2428.985963833468	1167.7832900414357	1254.4545627482887
317	39	9	1324.3649421515204	324.53360765874464		1373.1723535303206		1402.715446910028	698.224041765965	1382.5412290416514	528.2227276443148	557.9088747277641
318	39	10	425.470474886331	1579.3694350911062		2117.594050449708	1402.715446910028		776.7036516587262	2590.9357624225268	1897.2426373555913	986.205258807719
319	39	11	870.6848238599315	960.2637658476966		1812.8974047088268	698.224041765965	776.7036516587262		1817.3932740328935	1225.27356639242	569.1645192736455
320	39	12	801.9551499304683	616.1722567594228		1254.4545627482887	557.9088747277641	986.205258807719	569.1645192736455	1934.838575308028	952.300011813504
321	39	13	2640.6613281524765	1502.0965556514668		2428.985963833468	1382.5412290416514	2590.9357624225268	1817.3932740328935		1274.003532177207	1934.838575308028
322	39	15	1754.1574188196453	339.75		1167.7832900414357	528.2227276443148	1897.2426373555913	1225.27356639242	1274.003532177207		952.300011813504
323	40	0				1769.889544576158	1365.3944713891294	419.610608183349	865.8184711589375	2636.639207874297	1708.956936994025	801.9788806446214
324	40	8	1769.889544576158				1418.946109794167	2117.594050449708	1813.5016197952511	2428.211134250891	1157.0647399778459	1255.0639923924198
325	40	9	1365.3944713891294			1418.946109794167		1431.5095616166873	711.6295121058429	1326.447982395088	488.97980530897183	609.1158038501381
326	40	10	419.610608183349			2117.594050449708	1431.5095616166873		775.4789246007914	2589.454696456379	1852.548413672366	986.0414861961945
327	40	11	865.8184711589375			1813.5016197952511	711.6295121058429	775.4789246007914		1817.1003171261625	1185.0447512646938	568.8727889431872
328	40	12	801.9788806446214			1255.0639923924198	609.1158038501381	986.0414861961945	568.8727889431872	1932.941427591638	907.0110597451389
329	40	13	2636.639207874297			2428.211134250891	1326.447982395088	2589.454696456379	1817.1003171261625		1293.9064881203742	1932.941427591638
330	40	15	1708.956936994025			1157.0647399778459	488.97980530897183	1852.548413672366	1185.0447512646938	1293.9064881203742		907.0110597451389
331	41	0						415.0280111028652	862.9085264383474	2634.601072743272	1679.664438213776	801.4858467246942
332	41	10	415.0280111028652						775.9981475493353	2589.908794243535	1816.4469783068264	986.0414861961945
333	41	11	862.9085264383474					775.9981475493353		1817.005383178597	1142.2798474979763	569.0521175604217
334	41	12	801.4858467246942					986.0414861961945	569.0521175604217	1933.265243053834	878.4267542032176
335	41	13	2634.601072743272					2589.908794243535	1817.005383178597		1279.8122176710144	1933.265243053834
336	41	15	1679.664438213776					1816.4469783068264	1142.2798474979763	1279.8122176710144		878.4267542032176
337	42	0				1770.4294147183614		417.48907171326056	862.9056292550189	2634.275481512896	1684.545432008291	801.3511246638392
338	42	8	1770.4294147183614					2118.339104699717	1813.4485965971023	2428.9416676816263	1191.3484481880187	1254.2909600646892
339	42	10	417.48907171326056			2118.339104699717			776.682850332103	2590.6097858419357	1821.9540506006183	988.056931558096
340	42	11	862.9056292550189			1813.4485965971023		776.682850332103		1817.1003171261625	1144.8423745214884	569.4367831462945
341	42	12	801.3511246638392			1254.2909600646892		988.056931558096	569.4367831462945	1932.7353187904441	883.522672318034
342	42	13	2634.275481512896			2428.9416676816263		2590.6097858419357	1817.1003171261625		1271.9815250230643	1932.7353187904441
343	42	15	1684.545432008291			1191.3484481880187		1821.9540506006183	1144.8423745214884	1271.9815250230643		883.522672318034
344	43	0						419.0761416497007	863.0455158912536	2633.5553202847286	1696.33054340833	798.9545121594846
345	43	10	419.0761416497007						776.4545221711314	2589.987994663296	1833.9403275461282	986.7630161289994
346	43	11	863.0455158912536					776.4545221711314		1816.7045198655724	1155.6302393066737	569.5134985230816
347	43	12	798.9545121594846					986.7630161289994	569.5134985230816	1933.75	897.7074272835221
348	43	13	2633.5553202847286					2589.987994663296	1816.7045198655724		1263.4697513197536	1933.75
349	43	15	1696.33054340833					1833.9403275461282	1155.6302393066737	1263.4697513197536		897.7074272835221
350	44	0				1771.202010641361		411.2009849209994	852.6497669031523	2625.131008635569	1704.8508915738057	800.4966036779919
351	44	8	1771.202010641361					2118.425786403668	1813.2824690323348	2428.59846413523	1188.923883181762	1254.2832614684771
352	44	10	411.2009849209994			2118.425786403668			775.8734593991471	2589.7506757408137	1849.5831456033545	991.4038342169149
353	44	11	852.6497669031523			1813.2824690323348		775.8734593991471		1817.1003171261625	1173.0406269605498	567.9956535925253
354	44	12	800.4966036779919			1254.2832614684771		991.4038342169149	567.9956535925253	1926.8235518593808	904.5731037345738
355	44	13	2625.131008635569			2428.59846413523		2589.7506757408137	1817.1003171261625		1265.2843553920993	1926.8235518593808
356	44	15	1704.8508915738057			1188.923883181762		1849.5831456033545	1173.0406269605498	1265.2843553920993		904.5731037345738
357	45	0				1769.926728709412		414.82564108309407	856.5270719597834	2629.3046847027827	1704.353983185418	801.0226276454367
358	45	8	1769.926728709412					2118.3824164914136	1813.1894550763304	2428.856778404194	1176.634660801729	1256.8305872312305
359	45	10	414.82564108309407			2118.3824164914136			775.6243049956596	2590.5307491902117	1849.8536597525763	989.284747936609
360	45	11	856.5270719597834			1813.1894550763304		775.6243049956596		1818.129602091116	1176.6032147669835	565.4123495290848
361	45	12	801.0226276454367			1256.8305872312305		989.284747936609	565.4123495290848	1927.3104640923839	903.3455872477598
362	45	13	2629.3046847027827			2428.856778404194		2590.5307491902117	1818.129602091116		1277.0877514877354	1927.3104640923839
363	45	15	1704.353983185418			1176.634660801729		1849.8536597525763	1176.6032147669835	1277.0877514877354		903.3455872477598
364	46	0		1440.5718699530405		1772.9201370902188	1471.4046435294406	413.5929460230191	859.4437881560376	2631.524486870681	1697.572181823206	820.7567011605814
365	46	1	1440.5718699530405			1012.5799351162357	490.9152803692303	1618.8194965776759	1015.914520272252	1531.4177459138966	293.10684911820124	626.5394041877972
366	46	8	1772.9201370902188	1012.5799351162357			1502.0815765130735	2118.3824164914136	1813.906712733596	2428.55431532836	1188.8234730185975	1255.4362787493437
367	46	9	1471.4046435294406	490.9152803692303		1502.0815765130735		1520.988576551448	777.2888780884492	1202.7772029765113	451.6246367283344	707.663099574932
368	46	10	413.5929460230191	1618.8194965776759		2118.3824164914136	1520.988576551448		775.6863090193096	2589.5828331992006	1836.3101079338423	1001.4811842965398
369	46	11	859.4437881560376	1015.914520272252		1813.906712733596	777.2888780884492	775.6863090193096		1817.052833574192	1160.521569166209	564.1830930646539
370	46	12	820.7567011605814	626.5394041877972		1255.4362787493437	707.663099574932	1001.4811842965398	564.1830930646539	1909.5303251061503	876.8434866040803
371	46	13	2631.524486870681	1531.4177459138966		2428.55431532836	1202.7772029765113	2589.5828331992006	1817.052833574192		1269.2323713567978	1909.5303251061503
372	46	15	1697.572181823206	293.10684911820124		1188.8234730185975	451.6246367283344	1836.3101079338423	1160.521569166209	1269.2323713567978		876.8434866040803
373	47	0		1431.173840768479		1771.2087151151893	1327.982798269616	411.10590180633505	851.8157811404999	2624.3404528566793	1697.2532405330678	798.3035528544265
374	47	1	1431.173840768479			1010.9305737784371	375.7507485022485	1616.0331834464291	1013.890680744231	1535.1346846449662	293.31233352861244	637.2527952076789
375	47	8	1771.2087151151893	1010.9305737784371			1366.5840625442695	2118.9304200468687	1813.906712733596	2428.6834139096845	1169.3114426875331	1253.1266895250455
376	47	9	1327.982798269616	375.7507485022485		1366.5840625442695		1420.7596999492912	717.2527884226034	1371.7810047525807	460.5879394860443	565.6275276186618
377	47	10	411.10590180633505	1616.0331834464291		2118.9304200468687	1420.7596999492912		775.8940407684544	2589.997538608869	1847.097757293858	991.2406998302682
378	47	11	851.8157811404999	1013.890680744231		1813.906712733596	717.2527884226034	775.8940407684544		1817.2982866056964	1175.82824532327	570.2493423933078
379	47	12	798.3035528544265	637.2527952076789		1253.1266895250455	565.6275276186618	991.2406998302682	570.2493423933078	1929.427019868852	899.0162679284508
380	47	13	2624.3404528566793	1535.1346846449662		2428.6834139096845	1371.7810047525807	2589.997538608869	1817.2982866056964		1284.5828603091356	1929.427019868852
381	47	15	1697.2532405330678	293.31233352861244		1169.3114426875331	460.5879394860443	1847.097757293858	1175.82824532327	1284.5828603091356		899.0162679284508
382	48	0		1439.678132430996		1773.2992732474686	1345.6560899799026	411.8897000411639	855.5665155322524	2628.370907044894	1706.900059318061	791.2180483280193
383	48	1	1439.678132430996			1011.2273792278372	394.35112843758924	1620.0861859790052	1017.3373641521282	1532.3003948312485	281.4521495743104	651.7093869202745
384	48	8	1773.2992732474686	1011.2273792278372			1387.3254845204856	2118.8635662779234	1813.667623904667	2428.9825158901413	1134.5541525198346	1251.7870475843724
385	48	9	1345.6560899799026	394.35112843758924		1387.3254845204856		1427.6956302027404	717.4442487050823	1351.1950497615064	490.78826901220856	597.0618163138554
386	48	10	411.8897000411639	1620.0861859790052		2118.8635662779234	1427.6956302027404		775.0850356573787	2589.010090748972	1860.3135656388683	983.8018728382254
387	48	11	855.5665155322524	1017.3373641521282		1813.667623904667	717.4442487050823	775.0850356573787		1817.1953836888317	1198.4085801595381	574.3740614791027
388	48	12	791.2180483280193	651.7093869202745		1251.7870475843724	597.0618163138554	983.8018728382254	574.3740614791027	1942.6331678935167	915.6971729234507
389	48	13	2628.370907044894	1532.3003948312485		2428.9825158901413	1351.1950497615064	2589.010090748972	1817.1953836888317		1314.0308453381147	1942.6331678935167
390	48	15	1706.900059318061	281.4521495743104		1134.5541525198346	490.78826901220856	1860.3135656388683	1198.4085801595381	1314.0308453381147		915.6971729234507
391	49	0		1448.7758841518587		1778.419101336915	1315.9567099642754	407.1305840882014	857.4867710349822	2631.33308657418	1716.705456681489	800.8307015218635
392	49	1	1448.7758841518587			1004.3494474036415	360.71890025336904	1625.6489857899828	1023.9576407254355	1534.788462622781	292.52788328636296	652.2224505488906
393	49	8	1778.419101336915	1004.3494474036415			1335.1199618386356	2118.0315301005317	1812.8042675644826	2428.0411986825925	1157.925785618405	1253.0415246511186
394	49	9	1315.9567099642754	360.71890025336904		1335.1199618386356		1409.2638149047891	717.302324686042	1402.9620451031453	474.32669385140025	545.2251828373301
395	49	10	407.1305840882014	1625.6489857899828		2118.0315301005317	1409.2638149047891		775.8734593991471	2589.5038134746974	1860.3800854932842	986.3087751814844
396	49	11	857.4867710349822	1023.9576407254355		1812.8042675644826	717.302324686042	775.8734593991471		1816.8548717495296	1191.6095469993516	570.7986729136641
397	49	12	800.8307015218635	652.2224505488906		1253.0415246511186	545.2251828373301	986.3087751814844	570.7986729136641	1935.7647067761102	915.8952246299792
398	49	13	2631.33308657418	1534.788462622781		2428.0411986825925	1402.9620451031453	2589.5038134746974	1816.8548717495296		1290.9382489104582	1935.7647067761102
399	49	15	1716.705456681489	292.52788328636296		1157.925785618405	474.32669385140025	1860.3800854932842	1191.6095469993516	1290.9382489104582		915.8952246299792
400	50	0				1775.5707885071774	1317.3515571023552	411.7405888420523	859.7381141952472	2632.963729336202	1732.4547793521192
401	50	8	1775.5707885071774				1346.6183572192976	2118.118342420933	1813.1894550763304	2428.2552635585907	1180.912914867138
402	50	9	1317.3515571023552			1346.6183572192976		1406.4346101045721	711.7141280036528	1396.8038964006364	485.9015460975608
403	50	10	411.7405888420523			2118.118342420933	1406.4346101045721		774.856317325993	2588.9706086589704	1871.5964442154725
404	50	11	859.7381141952472			1813.1894550763304	711.7141280036528	774.856317325993		1817.345763744478	1197.611920657105
405	50	13	2632.963729336202			2428.2552635585907	1396.8038964006364	2588.9706086589704	1817.345763744478		1266.453734843875
406	50	15	1732.4547793521192			1180.912914867138	485.9015460975608	1871.5964442154725	1197.611920657105	1266.453734843875
407	51	0		1463.2172172989217		1779.969188637826	1334.902828860588	412.2456791768714	865.9256607815707	2639.2932055760684	1757.9406453290737	809.9350668417809
408	51	1	1463.2172172989217			1014.4837665039298	351.4456750338521	1632.0818377152539	1026.49433753918	1521.7174507772459	324.4893103015876	657.4650656118544
409	51	8	1779.969188637826	1014.4837665039298			1334.9869381383476	2119.12754748269	1814.3650576716914	2428.296174790052	1198.5407794480755	1253.9142713917886
410	51	9	1334.902828860588	351.4456750338521		1334.9869381383476		1421.335045828393	729.0192470024368	1393.4034098207167	481.2911021408977	552.7527702327687
411	51	10	412.2456791768714	1632.0818377152539		2119.12754748269	1421.335045828393		775.1465990378853	2589.217473484991	1888.2130606740332	988.6005576065593
412	51	11	865.9256607815707	1026.49433753918		1814.3650576716914	729.0192470024368	775.1465990378853		1817.250842619147	1209.7774847053486	570.600615579759
413	51	12	809.9350668417809	657.4650656118544		1253.9142713917886	552.7527702327687	988.6005576065593	570.600615579759	1932.088329373168	948.213583534849
414	51	13	2639.2932055760684	1521.7174507772459		2428.296174790052	1393.4034098207167	2589.217473484991	1817.250842619147		1245.9896919718076	1932.088329373168
415	51	15	1757.9406453290737	324.4893103015876		1198.5407794480755	481.2911021408977	1888.2130606740332	1209.7774847053486	1245.9896919718076		948.213583534849
