## Supplementary material for "The BumbleBox: An open-source platform for quantifying behavior in bumblebee colonies": Sample BumbleBox Data Output: bumblebox-01_2023-10-28_19-20-03_raw.csv

filename	colony number	datetime	frame	ID	centroidX	centroidY	frontX	frontY
bumblebox-01_2023-10-28_19-20-03	01	2023-10-28_19-20-03	0	15	2154.25	1969.0	2183.0	1958.5
bumblebox-01_2023-10-28_19-20-03	01	2023-10-28_19-20-03	0	8	976.5	1649.5	952.0	1671.0
bumblebox-01_2023-10-28_19-20-03	01	2023-10-28_19-20-03	0	1	2310.75	1549.5	2337.0	1565.0
bumblebox-01_2023-10-28_19-20-03	01	2023-10-28_19-20-03	0	6	1743.75	1306.5	1729.0	1335.5
bumblebox-01_2023-10-28_19-20-03	01	2023-10-28_19-20-03	0	11	2632.25	1159.75	2640.0	1133.5
bumblebox-01_2023-10-28_19-20-03	01	2023-10-28_19-20-03	0	10	2777.75	431.25	2780.0	406.5
bumblebox-01_2023-10-28_19-20-03	01	2023-10-28_19-20-03	0	0	2236.5	407.25	2266.5	410.5
bumblebox-01_2023-10-28_19-20-03	01	2023-10-28_19-20-03	0	13	3056.5	2904.25	3043.0	2931.5
bumblebox-01_2023-10-28_19-20-03	01	2023-10-28_19-20-03	0	9	2492.25	1928.0	2491.0	1947.0
bumblebox-01_2023-10-28_19-20-03	01	2023-10-28_19-20-03	1	13	3056.5	2903.25	3043.0	2931.5
bumblebox-01_2023-10-28_19-20-03	01	2023-10-28_19-20-03	1	15	2155.0	1967.75	2183.5	1957.5
bumblebox-01_2023-10-28_19-20-03	01	2023-10-28_19-20-03	1	8	976.25	1649.0	952.0	1670.0
bumblebox-01_2023-10-28_19-20-03	01	2023-10-28_19-20-03	1	1	2325.75	1557.0	2350.0	1574.0
bumblebox-01_2023-10-28_19-20-03	01	2023-10-28_19-20-03	1	6	1769.25	1410.75	1766.0	1442.5
bumblebox-01_2023-10-28_19-20-03	01	2023-10-28_19-20-03	1	11	2633.0	1158.75	2641.0	1132.0
bumblebox-01_2023-10-28_19-20-03	01	2023-10-28_19-20-03	1	0	2234.5	404.25	2265.0	408.0
bumblebox-01_2023-10-28_19-20-03	01	2023-10-28_19-20-03	1	10	2822.75	373.0	2831.0	350.5
bumblebox-01_2023-10-28_19-20-03	01	2023-10-28_19-20-03	2	15	2152.75	1968.0	2181.0	1958.0
bumblebox-01_2023-10-28_19-20-03	01	2023-10-28_19-20-03	2	8	977.25	1649.5	953.5	1671.0
bumblebox-01_2023-10-28_19-20-03	01	2023-10-28_19-20-03	2	1	2322.25	1551.5	2346.5	1569.0
bumblebox-01_2023-10-28_19-20-03	01	2023-10-28_19-20-03	2	6	1821.25	1512.5	1836.5	1539.0
bumblebox-01_2023-10-28_19-20-03	01	2023-10-28_19-20-03	2	12	2145.0	1208.0	2139.5	1224.0
bumblebox-01_2023-10-28_19-20-03	01	2023-10-28_19-20-03	2	11	2633.0	1160.75	2640.5	1134.0
bumblebox-01_2023-10-28_19-20-03	01	2023-10-28_19-20-03	2	0	2238.5	407.0	2268.0	411.0
bumblebox-01_2023-10-28_19-20-03	01	2023-10-28_19-20-03	2	13	3056.5	2904.25	3043.0	2932.0
bumblebox-01_2023-10-28_19-20-03	01	2023-10-28_19-20-03	2	10	2815.25	342.25	2819.0	317.0
bumblebox-01_2023-10-28_19-20-03	01	2023-10-28_19-20-03	3	15	2154.0	1968.5	2182.5	1958.5
bumblebox-01_2023-10-28_19-20-03	01	2023-10-28_19-20-03	3	8	976.75	1649.25	953.0	1670.5
bumblebox-01_2023-10-28_19-20-03	01	2023-10-28_19-20-03	3	1	2325.5	1546.75	2350.0	1567.0
bumblebox-01_2023-10-28_19-20-03	01	2023-10-28_19-20-03	3	6	1886.5	1530.5	1905.0	1548.0
bumblebox-01_2023-10-28_19-20-03	01	2023-10-28_19-20-03	3	11	2634.75	1162.0	2644.5	1136.5
bumblebox-01_2023-10-28_19-20-03	01	2023-10-28_19-20-03	3	0	2233.25	406.5	2263.5	409.5
bumblebox-01_2023-10-28_19-20-03	01	2023-10-28_19-20-03	3	10	2773.75	348.25	2775.0	321.5
bumblebox-01_2023-10-28_19-20-03	01	2023-10-28_19-20-03	3	13	3056.0	2904.0	3042.0	2932.0
bumblebox-01_2023-10-28_19-20-03	01	2023-10-28_19-20-03	4	15	2154.25	1968.5	2182.5	1958.5
bumblebox-01_2023-10-28_19-20-03	01	2023-10-28_19-20-03	4	8	976.75	1649.25	952.5	1670.5
bumblebox-01_2023-10-28_19-20-03	01	2023-10-28_19-20-03	4	1	2333.25	1550.75	2357.0	1569.5
bumblebox-01_2023-10-28_19-20-03	01	2023-10-28_19-20-03	4	12	2129.75	1182.5	2127.0	1201.0
bumblebox-01_2023-10-28_19-20-03	01	2023-10-28_19-20-03	4	11	2643.25	1167.25	2657.0	1143.5
bumblebox-01_2023-10-28_19-20-03	01	2023-10-28_19-20-03	4	0	2229.0	407.25	2259.5	410.5
bumblebox-01_2023-10-28_19-20-03	01	2023-10-28_19-20-03	4	13	3056.75	2904.5	3043.0	2932.0
bumblebox-01_2023-10-28_19-20-03	01	2023-10-28_19-20-03	4	10	2782.75	330.25	2786.5	303.0
bumblebox-01_2023-10-28_19-20-03	01	2023-10-28_19-20-03	5	15	2153.0	1969.75	2181.5	1959.5
bumblebox-01_2023-10-28_19-20-03	01	2023-10-28_19-20-03	5	1	2333.25	1552.5	2356.0	1571.0
bumblebox-01_2023-10-28_19-20-03	01	2023-10-28_19-20-03	5	12	2125.0	1180.0	2122.0	1199.0
bumblebox-01_2023-10-28_19-20-03	01	2023-10-28_19-20-03	5	11	2655.0	1164.75	2672.5	1143.5
bumblebox-01_2023-10-28_19-20-03	01	2023-10-28_19-20-03	5	0	2225.0	404.25	2255.5	407.0
bumblebox-01_2023-10-28_19-20-03	01	2023-10-28_19-20-03	5	10	2795.25	337.75	2805.5	313.0
bumblebox-01_2023-10-28_19-20-03	01	2023-10-28_19-20-03	5	13	3056.25	2904.0	3043.0	2931.5
bumblebox-01_2023-10-28_19-20-03	01	2023-10-28_19-20-03	6	15	2154.25	1968.5	2183.0	1958.5
bumblebox-01_2023-10-28_19-20-03	01	2023-10-28_19-20-03	6	8	977.0	1649.25	952.5	1670.5
bumblebox-01_2023-10-28_19-20-03	01	2023-10-28_19-20-03	6	1	2329.25	1549.5	2351.5	1569.5
bumblebox-01_2023-10-28_19-20-03	01	2023-10-28_19-20-03	6	12	2123.0	1180.75	2116.5	1199.5
bumblebox-01_2023-10-28_19-20-03	01	2023-10-28_19-20-03	6	11	2659.75	1142.25	2676.0	1120.5
bumblebox-01_2023-10-28_19-20-03	01	2023-10-28_19-20-03	6	0	2225.5	404.25	2256.5	407.0
bumblebox-01_2023-10-28_19-20-03	01	2023-10-28_19-20-03	6	10	2803.0	350.25	2813.0	325.0
bumblebox-01_2023-10-28_19-20-03	01	2023-10-28_19-20-03	6	13	3056.0	2904.0	3042.5	2931.5
bumblebox-01_2023-10-28_19-20-03	01	2023-10-28_19-20-03	7	13	3056.0	2904.25	3042.5	2932.0
bumblebox-01_2023-10-28_19-20-03	01	2023-10-28_19-20-03	7	15	2155.0	1970.5	2184.5	1961.5
bumblebox-01_2023-10-28_19-20-03	01	2023-10-28_19-20-03	7	8	977.0	1649.25	953.5	1670.0
bumblebox-01_2023-10-28_19-20-03	01	2023-10-28_19-20-03	7	1	2316.5	1526.75	2341.0	1548.5
bumblebox-01_2023-10-28_19-20-03	01	2023-10-28_19-20-03	7	12	2121.5	1181.0	2112.0	1200.0
bumblebox-01_2023-10-28_19-20-03	01	2023-10-28_19-20-03	7	11	2684.75	1127.5	2701.5	1105.5
bumblebox-01_2023-10-28_19-20-03	01	2023-10-28_19-20-03	7	0	2225.0	404.0	2255.5	407.0
bumblebox-01_2023-10-28_19-20-03	01	2023-10-28_19-20-03	7	10	2781.25	351.5	2783.5	325.0
bumblebox-01_2023-10-28_19-20-03	01	2023-10-28_19-20-03	8	15	2156.25	1969.75	2185.5	1960.5
bumblebox-01_2023-10-28_19-20-03	01	2023-10-28_19-20-03	8	8	976.5	1649.25	952.5	1670.5
bumblebox-01_2023-10-28_19-20-03	01	2023-10-28_19-20-03	8	1	2316.0	1530.25	2339.0	1553.5
bumblebox-01_2023-10-28_19-20-03	01	2023-10-28_19-20-03	8	12	2125.25	1176.75	2116.5	1196.0
bumblebox-01_2023-10-28_19-20-03	01	2023-10-28_19-20-03	8	11	2704.0	1123.5	2724.5	1106.0
bumblebox-01_2023-10-28_19-20-03	01	2023-10-28_19-20-03	8	0	2225.0	404.5	2255.5	407.5
bumblebox-01_2023-10-28_19-20-03	01	2023-10-28_19-20-03	8	10	2755.75	355.25	2751.5	328.5
bumblebox-01_2023-10-28_19-20-03	01	2023-10-28_19-20-03	8	13	3056.25	2904.5	3042.5	2932.5
bumblebox-01_2023-10-28_19-20-03	01	2023-10-28_19-20-03	9	15	2154.75	1970.75	2184.0	1961.0
bumblebox-01_2023-10-28_19-20-03	01	2023-10-28_19-20-03	9	8	976.75	1649.25	953.0	1670.5
bumblebox-01_2023-10-28_19-20-03	01	2023-10-28_19-20-03	9	1	2316.5	1555.75	2341.5	1574.0
bumblebox-01_2023-10-28_19-20-03	01	2023-10-28_19-20-03	9	12	2120.75	1175.0	2112.0	1191.5
bumblebox-01_2023-10-28_19-20-03	01	2023-10-28_19-20-03	9	11	2709.75	1122.5	2728.5	1104.5
bumblebox-01_2023-10-28_19-20-03	01	2023-10-28_19-20-03	9	0	2224.75	404.25	2255.0	407.5
bumblebox-01_2023-10-28_19-20-03	01	2023-10-28_19-20-03	9	10	2747.75	362.75	2744.0	335.5
bumblebox-01_2023-10-28_19-20-03	01	2023-10-28_19-20-03	9	13	3056.25	2904.25	3042.5	2932.0
bumblebox-01_2023-10-28_19-20-03	01	2023-10-28_19-20-03	10	13	3056.5	2904.5	3043.0	2932.0
bumblebox-01_2023-10-28_19-20-03	01	2023-10-28_19-20-03	10	15	2155.5	1970.25	2184.5	1961.0
bumblebox-01_2023-10-28_19-20-03	01	2023-10-28_19-20-03	10	1	2331.75	1564.75	2355.0	1583.5
bumblebox-01_2023-10-28_19-20-03	01	2023-10-28_19-20-03	10	12	2117.25	1177.5	2109.5	1199.0
bumblebox-01_2023-10-28_19-20-03	01	2023-10-28_19-20-03	10	11	2711.25	1121.0	2730.0	1102.5
bumblebox-01_2023-10-28_19-20-03	01	2023-10-28_19-20-03	10	0	2225.75	404.25	2256.5	407.5
bumblebox-01_2023-10-28_19-20-03	01	2023-10-28_19-20-03	10	10	2695.75	367.25	2681.5	343.0
bumblebox-01_2023-10-28_19-20-03	01	2023-10-28_19-20-03	11	15	2154.25	1970.5	2183.5	1961.5
bumblebox-01_2023-10-28_19-20-03	01	2023-10-28_19-20-03	11	8	976.75	1649.75	953.0	1671.0
bumblebox-01_2023-10-28_19-20-03	01	2023-10-28_19-20-03	11	1	2338.5	1567.5	2361.5	1583.5
bumblebox-01_2023-10-28_19-20-03	01	2023-10-28_19-20-03	11	12	2132.75	1198.75	2119.5	1220.5
bumblebox-01_2023-10-28_19-20-03	01	2023-10-28_19-20-03	11	11	2712.5	1120.0	2733.0	1103.5
bumblebox-01_2023-10-28_19-20-03	01	2023-10-28_19-20-03	11	0	2225.75	404.0	2256.0	407.0
bumblebox-01_2023-10-28_19-20-03	01	2023-10-28_19-20-03	11	10	2654.25	392.5	2633.0	372.0
bumblebox-01_2023-10-28_19-20-03	01	2023-10-28_19-20-03	11	13	3056.0	2904.0	3042.5	2931.5
bumblebox-01_2023-10-28_19-20-03	01	2023-10-28_19-20-03	12	13	3056.75	2904.5	3043.0	2932.0
bumblebox-01_2023-10-28_19-20-03	01	2023-10-28_19-20-03	12	15	2155.5	1971.25	2184.5	1962.5
bumblebox-01_2023-10-28_19-20-03	01	2023-10-28_19-20-03	12	8	976.75	1649.5	952.5	1671.0
bumblebox-01_2023-10-28_19-20-03	01	2023-10-28_19-20-03	12	1	2334.75	1569.75	2357.5	1586.5
bumblebox-01_2023-10-28_19-20-03	01	2023-10-28_19-20-03	12	11	2713.25	1120.0	2734.0	1103.5
bumblebox-01_2023-10-28_19-20-03	01	2023-10-28_19-20-03	12	0	2226.5	404.0	2257.0	407.0
bumblebox-01_2023-10-28_19-20-03	01	2023-10-28_19-20-03	12	10	2634.75	394.75	2608.5	378.5
bumblebox-01_2023-10-28_19-20-03	01	2023-10-28_19-20-03	13	13	3056.0	2904.25	3042.5	2932.5
bumblebox-01_2023-10-28_19-20-03	01	2023-10-28_19-20-03	13	15	2153.75	1970.75	2182.5	1961.5
bumblebox-01_2023-10-28_19-20-03	01	2023-10-28_19-20-03	13	8	977.0	1649.25	953.0	1670.5
bumblebox-01_2023-10-28_19-20-03	01	2023-10-28_19-20-03	13	1	2337.0	1577.5	2359.0	1594.0
bumblebox-01_2023-10-28_19-20-03	01	2023-10-28_19-20-03	13	12	2128.0	1168.25	2122.5	1187.0
bumblebox-01_2023-10-28_19-20-03	01	2023-10-28_19-20-03	13	0	2227.0	404.0	2257.5	407.0
bumblebox-01_2023-10-28_19-20-03	01	2023-10-28_19-20-03	13	10	2631.5	370.25	2606.5	352.5
bumblebox-01_2023-10-28_19-20-03	01	2023-10-28_19-20-03	13	11	2713.0	1120.25	2733.5	1103.5
bumblebox-01_2023-10-28_19-20-03	01	2023-10-28_19-20-03	14	15	2153.75	1970.75	2183.0	1961.0
bumblebox-01_2023-10-28_19-20-03	01	2023-10-28_19-20-03	14	8	977.0	1649.5	953.0	1671.0
bumblebox-01_2023-10-28_19-20-03	01	2023-10-28_19-20-03	14	1	2277.5	1541.0	2306.0	1556.5
bumblebox-01_2023-10-28_19-20-03	01	2023-10-28_19-20-03	14	12	2127.5	1173.0	2122.0	1193.5
bumblebox-01_2023-10-28_19-20-03	01	2023-10-28_19-20-03	14	11	2712.25	1120.0	2733.5	1103.5
bumblebox-01_2023-10-28_19-20-03	01	2023-10-28_19-20-03	14	0	2227.5	404.0	2257.5	407.0
bumblebox-01_2023-10-28_19-20-03	01	2023-10-28_19-20-03	14	10	2621.0	351.5	2597.5	332.5
bumblebox-01_2023-10-28_19-20-03	01	2023-10-28_19-20-03	14	13	3056.25	2903.75	3042.5	2931.5
bumblebox-01_2023-10-28_19-20-03	01	2023-10-28_19-20-03	15	15	2154.5	1971.25	2183.5	1962.0
bumblebox-01_2023-10-28_19-20-03	01	2023-10-28_19-20-03	15	8	977.0	1649.5	953.0	1671.0
bumblebox-01_2023-10-28_19-20-03	01	2023-10-28_19-20-03	15	1	2259.5	1522.0	2289.5	1535.5
bumblebox-01_2023-10-28_19-20-03	01	2023-10-28_19-20-03	15	12	2127.25	1172.5	2121.5	1192.5
bumblebox-01_2023-10-28_19-20-03	01	2023-10-28_19-20-03	15	11	2712.75	1119.75	2733.5	1103.5
bumblebox-01_2023-10-28_19-20-03	01	2023-10-28_19-20-03	15	0	2227.75	404.0	2258.0	407.0
bumblebox-01_2023-10-28_19-20-03	01	2023-10-28_19-20-03	15	10	2620.0	345.0	2595.0	327.5
bumblebox-01_2023-10-28_19-20-03	01	2023-10-28_19-20-03	15	13	3056.5	2904.25	3042.5	2932.0
bumblebox-01_2023-10-28_19-20-03	01	2023-10-28_19-20-03	16	13	3056.5	2904.0	3042.5	2931.5
bumblebox-01_2023-10-28_19-20-03	01	2023-10-28_19-20-03	16	15	2154.25	1970.75	2183.0	1961.0
bumblebox-01_2023-10-28_19-20-03	01	2023-10-28_19-20-03	16	8	976.5	1649.5	952.5	1671.0
bumblebox-01_2023-10-28_19-20-03	01	2023-10-28_19-20-03	16	1	2319.75	1536.25	2349.5	1535.0
bumblebox-01_2023-10-28_19-20-03	01	2023-10-28_19-20-03	16	12	2134.75	1174.25	2127.0	1193.0
bumblebox-01_2023-10-28_19-20-03	01	2023-10-28_19-20-03	16	11	2712.5	1120.25	2733.5	1103.5
bumblebox-01_2023-10-28_19-20-03	01	2023-10-28_19-20-03	16	0	2227.75	404.25	2258.5	407.0
bumblebox-01_2023-10-28_19-20-03	01	2023-10-28_19-20-03	16	10	2622.0	345.75	2596.5	328.5
bumblebox-01_2023-10-28_19-20-03	01	2023-10-28_19-20-03	17	15	2154.25	1971.75	2183.5	1962.5
bumblebox-01_2023-10-28_19-20-03	01	2023-10-28_19-20-03	17	9	2499.5	1915.25	2495.0	1938.5
bumblebox-01_2023-10-28_19-20-03	01	2023-10-28_19-20-03	17	8	976.75	1649.5	952.5	1671.0
bumblebox-01_2023-10-28_19-20-03	01	2023-10-28_19-20-03	17	1	2402.75	1459.25	2411.0	1453.0
bumblebox-01_2023-10-28_19-20-03	01	2023-10-28_19-20-03	17	12	2147.0	1194.25	2136.5	1214.5
bumblebox-01_2023-10-28_19-20-03	01	2023-10-28_19-20-03	17	11	2712.75	1119.75	2733.0	1103.5
bumblebox-01_2023-10-28_19-20-03	01	2023-10-28_19-20-03	17	0	2228.5	403.75	2259.0	406.5
bumblebox-01_2023-10-28_19-20-03	01	2023-10-28_19-20-03	17	10	2633.5	344.0	2608.5	325.0
bumblebox-01_2023-10-28_19-20-03	01	2023-10-28_19-20-03	17	13	3056.5	2903.75	3043.0	2931.0
bumblebox-01_2023-10-28_19-20-03	01	2023-10-28_19-20-03	18	15	2155.25	1971.5	2184.0	1961.5
bumblebox-01_2023-10-28_19-20-03	01	2023-10-28_19-20-03	18	8	976.25	1649.0	952.0	1670.0
bumblebox-01_2023-10-28_19-20-03	01	2023-10-28_19-20-03	18	1	2326.25	1464.25	2323.5	1444.0
bumblebox-01_2023-10-28_19-20-03	01	2023-10-28_19-20-03	18	12	2139.0	1187.25	2128.5	1208.0
bumblebox-01_2023-10-28_19-20-03	01	2023-10-28_19-20-03	18	11	2712.0	1119.75	2732.5	1103.5
bumblebox-01_2023-10-28_19-20-03	01	2023-10-28_19-20-03	18	0	2232.75	403.75	2263.0	406.5
bumblebox-01_2023-10-28_19-20-03	01	2023-10-28_19-20-03	18	10	2638.0	347.25	2612.5	329.5
bumblebox-01_2023-10-28_19-20-03	01	2023-10-28_19-20-03	18	13	3057.0	2904.0	3044.0	2931.5
bumblebox-01_2023-10-28_19-20-03	01	2023-10-28_19-20-03	19	15	2150.75	1973.25	2179.0	1963.0
bumblebox-01_2023-10-28_19-20-03	01	2023-10-28_19-20-03	19	1	2304.25	1452.25	2298.0	1433.0
bumblebox-01_2023-10-28_19-20-03	01	2023-10-28_19-20-03	19	11	2712.25	1120.0	2733.0	1104.0
bumblebox-01_2023-10-28_19-20-03	01	2023-10-28_19-20-03	19	0	2237.5	404.75	2267.5	408.5
bumblebox-01_2023-10-28_19-20-03	01	2023-10-28_19-20-03	19	10	2638.0	351.75	2612.5	336.0
bumblebox-01_2023-10-28_19-20-03	01	2023-10-28_19-20-03	19	13	3056.5	2904.25	3042.5	2931.5
bumblebox-01_2023-10-28_19-20-03	01	2023-10-28_19-20-03	20	15	2155.75	1972.5	2185.0	1964.5
bumblebox-01_2023-10-28_19-20-03	01	2023-10-28_19-20-03	20	8	976.75	1649.5	953.0	1671.0
bumblebox-01_2023-10-28_19-20-03	01	2023-10-28_19-20-03	20	1	2301.75	1452.5	2295.0	1433.0
bumblebox-01_2023-10-28_19-20-03	01	2023-10-28_19-20-03	20	12	2144.5	1187.5	2135.0	1206.5
bumblebox-01_2023-10-28_19-20-03	01	2023-10-28_19-20-03	20	11	2712.25	1119.75	2733.0	1103.5
bumblebox-01_2023-10-28_19-20-03	01	2023-10-28_19-20-03	20	0	2235.0	405.25	2265.0	408.5
bumblebox-01_2023-10-28_19-20-03	01	2023-10-28_19-20-03	20	10	2639.75	352.75	2614.0	336.5
bumblebox-01_2023-10-28_19-20-03	01	2023-10-28_19-20-03	20	13	3056.5	2904.0	3043.5	2931.5
bumblebox-01_2023-10-28_19-20-03	01	2023-10-28_19-20-03	21	13	3056.25	2904.0	3042.5	2931.5
bumblebox-01_2023-10-28_19-20-03	01	2023-10-28_19-20-03	21	15	2159.75	1976.25	2190.0	1969.5
bumblebox-01_2023-10-28_19-20-03	01	2023-10-28_19-20-03	21	8	976.75	1650.0	953.0	1671.5
bumblebox-01_2023-10-28_19-20-03	01	2023-10-28_19-20-03	21	12	2149.0	1189.75	2139.0	1209.0
bumblebox-01_2023-10-28_19-20-03	01	2023-10-28_19-20-03	21	11	2712.25	1119.75	2733.0	1103.5
bumblebox-01_2023-10-28_19-20-03	01	2023-10-28_19-20-03	21	0	2235.0	400.0	2265.0	403.0
bumblebox-01_2023-10-28_19-20-03	01	2023-10-28_19-20-03	21	10	2639.5	349.0	2614.5	332.0
bumblebox-01_2023-10-28_19-20-03	01	2023-10-28_19-20-03	22	15	2173.5	1983.75	2205.5	1982.5
bumblebox-01_2023-10-28_19-20-03	01	2023-10-28_19-20-03	22	8	976.5	1649.75	952.5	1671.0
bumblebox-01_2023-10-28_19-20-03	01	2023-10-28_19-20-03	22	12	2142.75	1186.25	2133.0	1206.5
bumblebox-01_2023-10-28_19-20-03	01	2023-10-28_19-20-03	22	11	2711.75	1119.5	2733.0	1103.5
bumblebox-01_2023-10-28_19-20-03	01	2023-10-28_19-20-03	22	0	2231.75	401.0	2262.5	404.0
bumblebox-01_2023-10-28_19-20-03	01	2023-10-28_19-20-03	22	13	3056.5	2904.25	3043.0	2931.5
bumblebox-01_2023-10-28_19-20-03	01	2023-10-28_19-20-03	22	10	2641.5	347.5	2617.5	329.0
bumblebox-01_2023-10-28_19-20-03	01	2023-10-28_19-20-03	23	15	2178.75	1986.0	2211.0	1986.0
bumblebox-01_2023-10-28_19-20-03	01	2023-10-28_19-20-03	23	8	976.5	1649.5	953.0	1670.5
bumblebox-01_2023-10-28_19-20-03	01	2023-10-28_19-20-03	23	1	2189.25	1491.25	2169.0	1510.5
bumblebox-01_2023-10-28_19-20-03	01	2023-10-28_19-20-03	23	12	2147.5	1192.0	2140.5	1213.5
bumblebox-01_2023-10-28_19-20-03	01	2023-10-28_19-20-03	23	11	2712.25	1119.75	2733.0	1103.5
bumblebox-01_2023-10-28_19-20-03	01	2023-10-28_19-20-03	23	0	2233.0	399.75	2263.5	401.5
bumblebox-01_2023-10-28_19-20-03	01	2023-10-28_19-20-03	23	13	3056.0	2904.0	3042.5	2931.5
bumblebox-01_2023-10-28_19-20-03	01	2023-10-28_19-20-03	23	10	2640.25	345.5	2616.0	327.0
bumblebox-01_2023-10-28_19-20-03	01	2023-10-28_19-20-03	24	15	2181.25	1989.75	2213.0	1992.5
bumblebox-01_2023-10-28_19-20-03	01	2023-10-28_19-20-03	24	8	977.0	1649.75	953.5	1671.0
bumblebox-01_2023-10-28_19-20-03	01	2023-10-28_19-20-03	24	1	2203.5	1569.5	2191.0	1593.5
bumblebox-01_2023-10-28_19-20-03	01	2023-10-28_19-20-03	24	12	2144.25	1194.0	2136.5	1217.0
bumblebox-01_2023-10-28_19-20-03	01	2023-10-28_19-20-03	24	11	2712.0	1119.75	2732.5	1103.5
bumblebox-01_2023-10-28_19-20-03	01	2023-10-28_19-20-03	24	0	2231.25	398.0	2261.5	399.0
bumblebox-01_2023-10-28_19-20-03	01	2023-10-28_19-20-03	24	10	2639.75	345.75	2615.0	327.0
bumblebox-01_2023-10-28_19-20-03	01	2023-10-28_19-20-03	24	13	3056.5	2904.25	3043.0	2931.5
bumblebox-01_2023-10-28_19-20-03	01	2023-10-28_19-20-03	25	13	3056.75	2904.25	3043.0	2931.5
bumblebox-01_2023-10-28_19-20-03	01	2023-10-28_19-20-03	25	15	2188.0	2000.0	2220.0	2004.0
bumblebox-01_2023-10-28_19-20-03	01	2023-10-28_19-20-03	25	1	2193.25	1597.5	2187.0	1624.0
bumblebox-01_2023-10-28_19-20-03	01	2023-10-28_19-20-03	25	12	2139.0	1189.25	2131.5	1212.0
bumblebox-01_2023-10-28_19-20-03	01	2023-10-28_19-20-03	25	11	2712.25	1119.75	2733.0	1103.5
bumblebox-01_2023-10-28_19-20-03	01	2023-10-28_19-20-03	25	0	2229.25	398.5	2259.5	399.5
bumblebox-01_2023-10-28_19-20-03	01	2023-10-28_19-20-03	25	10	2640.0	344.75	2615.0	326.5
bumblebox-01_2023-10-28_19-20-03	01	2023-10-28_19-20-03	26	15	2190.0	2014.0	2221.0	2023.0
bumblebox-01_2023-10-28_19-20-03	01	2023-10-28_19-20-03	26	9	2491.75	1925.5	2485.5	1949.0
bumblebox-01_2023-10-28_19-20-03	01	2023-10-28_19-20-03	26	8	976.25	1649.75	952.5	1671.0
bumblebox-01_2023-10-28_19-20-03	01	2023-10-28_19-20-03	26	1	2147.25	1587.5	2139.0	1612.5
bumblebox-01_2023-10-28_19-20-03	01	2023-10-28_19-20-03	26	12	2139.0	1192.25	2130.0	1215.5
bumblebox-01_2023-10-28_19-20-03	01	2023-10-28_19-20-03	26	11	2711.75	1119.75	2732.5	1103.5
bumblebox-01_2023-10-28_19-20-03	01	2023-10-28_19-20-03	26	0	2225.25	399.25	2256.0	400.5
bumblebox-01_2023-10-28_19-20-03	01	2023-10-28_19-20-03	26	13	3056.0	2904.0	3042.0	2931.0
bumblebox-01_2023-10-28_19-20-03	01	2023-10-28_19-20-03	26	10	2641.5	344.75	2617.0	326.0
bumblebox-01_2023-10-28_19-20-03	01	2023-10-28_19-20-03	27	15	2191.25	2031.25	2211.0	2054.0
bumblebox-01_2023-10-28_19-20-03	01	2023-10-28_19-20-03	27	1	2196.0	1661.25	2192.0	1693.5
bumblebox-01_2023-10-28_19-20-03	01	2023-10-28_19-20-03	27	12	2146.75	1196.5	2137.5	1217.5
bumblebox-01_2023-10-28_19-20-03	01	2023-10-28_19-20-03	27	11	2711.5	1120.25	2732.5	1104.0
bumblebox-01_2023-10-28_19-20-03	01	2023-10-28_19-20-03	27	0	2224.5	399.75	2255.0	400.5
bumblebox-01_2023-10-28_19-20-03	01	2023-10-28_19-20-03	27	10	2641.5	344.75	2616.5	326.5
bumblebox-01_2023-10-28_19-20-03	01	2023-10-28_19-20-03	27	13	3056.0	2904.0	3042.5	2931.5
bumblebox-01_2023-10-28_19-20-03	01	2023-10-28_19-20-03	28	15	2083.5	1960.25	2091.0	1990.5
bumblebox-01_2023-10-28_19-20-03	01	2023-10-28_19-20-03	28	9	2504.0	1916.75	2489.5	1946.0
bumblebox-01_2023-10-28_19-20-03	01	2023-10-28_19-20-03	28	1	2197.5	1666.5	2189.5	1699.5
bumblebox-01_2023-10-28_19-20-03	01	2023-10-28_19-20-03	28	8	976.75	1649.5	953.5	1670.5
bumblebox-01_2023-10-28_19-20-03	01	2023-10-28_19-20-03	28	12	2144.75	1191.5	2136.0	1213.0
bumblebox-01_2023-10-28_19-20-03	01	2023-10-28_19-20-03	28	11	2711.75	1120.0	2733.0	1103.0
bumblebox-01_2023-10-28_19-20-03	01	2023-10-28_19-20-03	28	0	2223.5	399.0	2254.0	400.0
bumblebox-01_2023-10-28_19-20-03	01	2023-10-28_19-20-03	28	10	2641.5	345.0	2616.5	326.5
bumblebox-01_2023-10-28_19-20-03	01	2023-10-28_19-20-03	28	13	3055.75	2903.75	3042.0	2931.0
bumblebox-01_2023-10-28_19-20-03	01	2023-10-28_19-20-03	29	13	3056.0	2904.5	3042.0	2932.0
bumblebox-01_2023-10-28_19-20-03	01	2023-10-28_19-20-03	29	15	2076.25	1993.25	2081.5	2025.0
bumblebox-01_2023-10-28_19-20-03	01	2023-10-28_19-20-03	29	9	2455.75	1846.25	2432.5	1861.5
bumblebox-01_2023-10-28_19-20-03	01	2023-10-28_19-20-03	29	1	2197.25	1666.25	2187.5	1698.0
bumblebox-01_2023-10-28_19-20-03	01	2023-10-28_19-20-03	29	8	976.25	1649.0	952.0	1670.0
bumblebox-01_2023-10-28_19-20-03	01	2023-10-28_19-20-03	29	12	2143.0	1193.75	2131.5	1215.0
bumblebox-01_2023-10-28_19-20-03	01	2023-10-28_19-20-03	29	11	2711.75	1119.75	2732.5	1103.0
bumblebox-01_2023-10-28_19-20-03	01	2023-10-28_19-20-03	29	0	2222.5	398.75	2253.0	400.0
bumblebox-01_2023-10-28_19-20-03	01	2023-10-28_19-20-03	29	10	2642.5	344.75	2617.5	326.0
bumblebox-01_2023-10-28_19-20-03	01	2023-10-28_19-20-03	30	15	2092.5	2060.75	2079.0	2089.5
bumblebox-01_2023-10-28_19-20-03	01	2023-10-28_19-20-03	30	9	2504.5	1784.5	2486.5	1780.0
bumblebox-01_2023-10-28_19-20-03	01	2023-10-28_19-20-03	30	1	2180.0	1668.0	2169.5	1700.5
bumblebox-01_2023-10-28_19-20-03	01	2023-10-28_19-20-03	30	8	977.0	1649.25	953.0	1670.5
bumblebox-01_2023-10-28_19-20-03	01	2023-10-28_19-20-03	30	12	2143.25	1197.0	2131.0	1218.5
bumblebox-01_2023-10-28_19-20-03	01	2023-10-28_19-20-03	30	0	2222.5	399.0	2253.5	400.0
bumblebox-01_2023-10-28_19-20-03	01	2023-10-28_19-20-03	30	10	2642.5	345.0	2618.0	326.5
bumblebox-01_2023-10-28_19-20-03	01	2023-10-28_19-20-03	30	13	3056.0	2904.0	3042.5	2931.5
bumblebox-01_2023-10-28_19-20-03	01	2023-10-28_19-20-03	30	11	2711.5	1120.0	2732.5	1103.5
bumblebox-01_2023-10-28_19-20-03	01	2023-10-28_19-20-03	31	13	3055.75	2903.75	3042.0	2931.0
bumblebox-01_2023-10-28_19-20-03	01	2023-10-28_19-20-03	31	15	2093.5	2039.0	2075.5	2066.0
bumblebox-01_2023-10-28_19-20-03	01	2023-10-28_19-20-03	31	1	2095.0	1719.0	2102.0	1753.0
bumblebox-01_2023-10-28_19-20-03	01	2023-10-28_19-20-03	31	8	975.75	1649.25	952.5	1671.0
bumblebox-01_2023-10-28_19-20-03	01	2023-10-28_19-20-03	31	12	2141.5	1191.75	2133.0	1213.0
bumblebox-01_2023-10-28_19-20-03	01	2023-10-28_19-20-03	31	11	2711.5	1119.5	2732.0	1103.0
bumblebox-01_2023-10-28_19-20-03	01	2023-10-28_19-20-03	31	0	2222.5	398.25	2253.0	399.0
bumblebox-01_2023-10-28_19-20-03	01	2023-10-28_19-20-03	31	10	2643.0	344.75	2618.5	326.5
bumblebox-01_2023-10-28_19-20-03	01	2023-10-28_19-20-03	31	9	2410.5	1735.25	2378.0	1724.0
bumblebox-01_2023-10-28_19-20-03	01	2023-10-28_19-20-03	32	15	2097.75	2052.25	2093.0	2084.0
bumblebox-01_2023-10-28_19-20-03	01	2023-10-28_19-20-03	32	1	2111.5	1708.75	2110.0	1742.5
bumblebox-01_2023-10-28_19-20-03	01	2023-10-28_19-20-03	32	11	2711.0	1120.0	2732.0	1103.0
bumblebox-01_2023-10-28_19-20-03	01	2023-10-28_19-20-03	32	0	2222.25	398.0	2253.0	399.0
bumblebox-01_2023-10-28_19-20-03	01	2023-10-28_19-20-03	32	13	3056.0	2903.75	3042.5	2931.0
bumblebox-01_2023-10-28_19-20-03	01	2023-10-28_19-20-03	32	9	2509.75	1901.5	2507.5	1868.5
bumblebox-01_2023-10-28_19-20-03	01	2023-10-28_19-20-03	32	10	2642.75	345.25	2617.5	327.0
bumblebox-01_2023-10-28_19-20-03	01	2023-10-28_19-20-03	33	15	2075.75	2077.25	2081.0	2108.0
bumblebox-01_2023-10-28_19-20-03	01	2023-10-28_19-20-03	33	1	2133.0	1759.75	2133.5	1794.0
bumblebox-01_2023-10-28_19-20-03	01	2023-10-28_19-20-03	33	8	976.75	1649.75	953.0	1671.5
bumblebox-01_2023-10-28_19-20-03	01	2023-10-28_19-20-03	33	12	2143.0	1192.5	2136.0	1213.5
bumblebox-01_2023-10-28_19-20-03	01	2023-10-28_19-20-03	33	11	2710.75	1120.5	2732.0	1104.5
bumblebox-01_2023-10-28_19-20-03	01	2023-10-28_19-20-03	33	0	2222.75	398.5	2253.5	399.5
bumblebox-01_2023-10-28_19-20-03	01	2023-10-28_19-20-03	33	13	3056.5	2903.75	3043.0	2931.5
bumblebox-01_2023-10-28_19-20-03	01	2023-10-28_19-20-03	33	10	2643.25	345.25	2618.0	326.5
bumblebox-01_2023-10-28_19-20-03	01	2023-10-28_19-20-03	34	15	2071.75	2059.75	2051.5	2084.0
bumblebox-01_2023-10-28_19-20-03	01	2023-10-28_19-20-03	34	9	2449.0	1760.0	2426.0	1735.5
bumblebox-01_2023-10-28_19-20-03	01	2023-10-28_19-20-03	34	1	2125.75	1754.5	2135.0	1787.5
bumblebox-01_2023-10-28_19-20-03	01	2023-10-28_19-20-03	34	12	2144.5	1193.25	2137.0	1214.5
bumblebox-01_2023-10-28_19-20-03	01	2023-10-28_19-20-03	34	11	2711.0	1120.0	2731.5	1103.5
bumblebox-01_2023-10-28_19-20-03	01	2023-10-28_19-20-03	34	0	2222.0	398.25	2253.0	399.5
bumblebox-01_2023-10-28_19-20-03	01	2023-10-28_19-20-03	34	10	2642.5	344.75	2617.5	326.0
bumblebox-01_2023-10-28_19-20-03	01	2023-10-28_19-20-03	34	13	3055.75	2904.0	3042.0	2931.5
bumblebox-01_2023-10-28_19-20-03	01	2023-10-28_19-20-03	35	15	2039.5	2114.75	2020.5	2134.0
bumblebox-01_2023-10-28_19-20-03	01	2023-10-28_19-20-03	35	1	2162.0	1808.0	2170.0	1837.5
bumblebox-01_2023-10-28_19-20-03	01	2023-10-28_19-20-03	35	9	2428.25	1753.75	2403.5	1731.5
bumblebox-01_2023-10-28_19-20-03	01	2023-10-28_19-20-03	35	8	976.0	1649.25	952.0	1670.5
bumblebox-01_2023-10-28_19-20-03	01	2023-10-28_19-20-03	35	12	2144.25	1194.5	2137.0	1216.0
bumblebox-01_2023-10-28_19-20-03	01	2023-10-28_19-20-03	35	11	2711.25	1119.75	2732.0	1103.0
bumblebox-01_2023-10-28_19-20-03	01	2023-10-28_19-20-03	35	0	2222.5	398.0	2253.5	399.5
bumblebox-01_2023-10-28_19-20-03	01	2023-10-28_19-20-03	35	13	3056.25	2904.0	3042.5	2932.0
bumblebox-01_2023-10-28_19-20-03	01	2023-10-28_19-20-03	35	10	2645.0	344.25	2620.0	326.0
bumblebox-01_2023-10-28_19-20-03	01	2023-10-28_19-20-03	36	15	2080.5	2101.25	2055.0	2120.0
bumblebox-01_2023-10-28_19-20-03	01	2023-10-28_19-20-03	36	1	2141.5	1808.75	2160.5	1833.5
bumblebox-01_2023-10-28_19-20-03	01	2023-10-28_19-20-03	36	9	2407.0	1743.5	2379.5	1725.0
bumblebox-01_2023-10-28_19-20-03	01	2023-10-28_19-20-03	36	8	976.75	1649.25	952.5	1670.5
bumblebox-01_2023-10-28_19-20-03	01	2023-10-28_19-20-03	36	12	2145.0	1194.5	2137.5	1216.0
bumblebox-01_2023-10-28_19-20-03	01	2023-10-28_19-20-03	36	0	2223.0	398.0	2254.0	399.0
bumblebox-01_2023-10-28_19-20-03	01	2023-10-28_19-20-03	36	10	2645.25	346.0	2620.5	328.0
bumblebox-01_2023-10-28_19-20-03	01	2023-10-28_19-20-03	36	13	3056.0	2904.25	3042.5	2932.0
bumblebox-01_2023-10-28_19-20-03	01	2023-10-28_19-20-03	36	11	2711.0	1120.0	2731.5	1103.5
bumblebox-01_2023-10-28_19-20-03	01	2023-10-28_19-20-03	37	15	2062.75	2096.75	2032.5	2106.0
bumblebox-01_2023-10-28_19-20-03	01	2023-10-28_19-20-03	37	1	2142.0	1819.5	2157.0	1846.0
bumblebox-01_2023-10-28_19-20-03	01	2023-10-28_19-20-03	37	9	2380.0	1728.25	2349.0	1714.5
bumblebox-01_2023-10-28_19-20-03	01	2023-10-28_19-20-03	37	8	976.75	1649.25	953.0	1671.0
bumblebox-01_2023-10-28_19-20-03	01	2023-10-28_19-20-03	37	12	2146.5	1195.5	2139.5	1217.0
bumblebox-01_2023-10-28_19-20-03	01	2023-10-28_19-20-03	37	0	2223.5	398.25	2254.5	399.5
bumblebox-01_2023-10-28_19-20-03	01	2023-10-28_19-20-03	37	13	3055.75	2904.0	3042.5	2931.5
bumblebox-01_2023-10-28_19-20-03	01	2023-10-28_19-20-03	37	11	2711.25	1119.75	2732.0	1103.0
bumblebox-01_2023-10-28_19-20-03	01	2023-10-28_19-20-03	37	10	2645.5	346.0	2620.0	328.0
bumblebox-01_2023-10-28_19-20-03	01	2023-10-28_19-20-03	38	15	2020.25	2133.5	1989.5	2134.0
bumblebox-01_2023-10-28_19-20-03	01	2023-10-28_19-20-03	38	1	2098.75	1780.75	2114.0	1810.5
bumblebox-01_2023-10-28_19-20-03	01	2023-10-28_19-20-03	38	9	2400.5	1761.0	2372.0	1743.0
bumblebox-01_2023-10-28_19-20-03	01	2023-10-28_19-20-03	38	8	976.75	1649.5	953.0	1671.0
bumblebox-01_2023-10-28_19-20-03	01	2023-10-28_19-20-03	38	12	2147.0	1197.25	2139.5	1219.0
bumblebox-01_2023-10-28_19-20-03	01	2023-10-28_19-20-03	38	11	2710.75	1120.0	2732.0	1103.5
bumblebox-01_2023-10-28_19-20-03	01	2023-10-28_19-20-03	38	0	2223.75	398.5	2255.0	400.0
bumblebox-01_2023-10-28_19-20-03	01	2023-10-28_19-20-03	38	13	3055.75	2904.25	3042.5	2932.0
bumblebox-01_2023-10-28_19-20-03	01	2023-10-28_19-20-03	38	10	2645.5	346.0	2620.0	328.5
bumblebox-01_2023-10-28_19-20-03	01	2023-10-28_19-20-03	39	15	2035.25	2142.25	2006.5	2150.5
bumblebox-01_2023-10-28_19-20-03	01	2023-10-28_19-20-03	39	1	2035.25	1802.5	2038.0	1835.0
bumblebox-01_2023-10-28_19-20-03	01	2023-10-28_19-20-03	39	9	2348.25	1716.75	2320.0	1707.0
bumblebox-01_2023-10-28_19-20-03	01	2023-10-28_19-20-03	39	8	976.75	1649.0	953.0	1670.0
bumblebox-01_2023-10-28_19-20-03	01	2023-10-28_19-20-03	39	12	2146.75	1196.5	2140.0	1218.5
bumblebox-01_2023-10-28_19-20-03	01	2023-10-28_19-20-03	39	0	2223.75	398.25	2254.5	399.5
bumblebox-01_2023-10-28_19-20-03	01	2023-10-28_19-20-03	39	10	2646.0	346.0	2620.5	328.5
bumblebox-01_2023-10-28_19-20-03	01	2023-10-28_19-20-03	39	13	3056.25	2904.25	3042.5	2931.5
bumblebox-01_2023-10-28_19-20-03	01	2023-10-28_19-20-03	39	11	2710.75	1120.0	2731.5	1104.0
bumblebox-01_2023-10-28_19-20-03	01	2023-10-28_19-20-03	40	15	2043.0	2098.5	2012.5	2093.5
bumblebox-01_2023-10-28_19-20-03	01	2023-10-28_19-20-03	40	9	2391.5	1755.5	2389.5	1733.0
bumblebox-01_2023-10-28_19-20-03	01	2023-10-28_19-20-03	40	8	976.5	1649.75	952.5	1671.0
bumblebox-01_2023-10-28_19-20-03	01	2023-10-28_19-20-03	40	12	2147.25	1197.5	2140.0	1219.0
bumblebox-01_2023-10-28_19-20-03	01	2023-10-28_19-20-03	40	11	2710.75	1119.5	2732.0	1102.5
bumblebox-01_2023-10-28_19-20-03	01	2023-10-28_19-20-03	40	0	2229.5	399.75	2260.0	401.0
bumblebox-01_2023-10-28_19-20-03	01	2023-10-28_19-20-03	40	10	2645.75	346.75	2620.5	328.5
bumblebox-01_2023-10-28_19-20-03	01	2023-10-28_19-20-03	40	13	3056.0	2903.5	3042.0	2931.0
bumblebox-01_2023-10-28_19-20-03	01	2023-10-28_19-20-03	41	13	3055.75	2903.75	3042.0	2931.5
bumblebox-01_2023-10-28_19-20-03	01	2023-10-28_19-20-03	41	15	2082.0	2073.25	2051.0	2065.0
bumblebox-01_2023-10-28_19-20-03	01	2023-10-28_19-20-03	41	12	2147.25	1197.25	2140.0	1219.0
bumblebox-01_2023-10-28_19-20-03	01	2023-10-28_19-20-03	41	11	2711.0	1119.75	2731.5	1103.0
bumblebox-01_2023-10-28_19-20-03	01	2023-10-28_19-20-03	41	0	2234.25	400.5	2264.5	401.5
bumblebox-01_2023-10-28_19-20-03	01	2023-10-28_19-20-03	41	10	2645.75	346.5	2620.5	328.5
bumblebox-01_2023-10-28_19-20-03	01	2023-10-28_19-20-03	42	15	2087.5	2080.25	2057.0	2070.0
bumblebox-01_2023-10-28_19-20-03	01	2023-10-28_19-20-03	42	8	976.75	1649.5	953.0	1671.0
bumblebox-01_2023-10-28_19-20-03	01	2023-10-28_19-20-03	42	12	2147.25	1198.75	2140.5	1220.5
bumblebox-01_2023-10-28_19-20-03	01	2023-10-28_19-20-03	42	11	2711.25	1120.25	2732.0	1104.0
bumblebox-01_2023-10-28_19-20-03	01	2023-10-28_19-20-03	42	0	2233.0	402.0	2263.0	403.5
bumblebox-01_2023-10-28_19-20-03	01	2023-10-28_19-20-03	42	13	3056.5	2904.25	3043.0	2931.5
bumblebox-01_2023-10-28_19-20-03	01	2023-10-28_19-20-03	42	10	2646.75	346.25	2621.5	328.5
bumblebox-01_2023-10-28_19-20-03	01	2023-10-28_19-20-03	43	15	2087.0	2093.25	2057.0	2081.5
bumblebox-01_2023-10-28_19-20-03	01	2023-10-28_19-20-03	43	12	2146.25	1197.5	2139.5	1219.0
bumblebox-01_2023-10-28_19-20-03	01	2023-10-28_19-20-03	43	11	2710.5	1120.25	2731.5	1103.5
bumblebox-01_2023-10-28_19-20-03	01	2023-10-28_19-20-03	43	0	2230.5	403.0	2261.0	405.0
bumblebox-01_2023-10-28_19-20-03	01	2023-10-28_19-20-03	43	10	2645.75	346.5	2620.5	328.5
bumblebox-01_2023-10-28_19-20-03	01	2023-10-28_19-20-03	43	13	3056.25	2903.75	3042.5	2931.0
bumblebox-01_2023-10-28_19-20-03	01	2023-10-28_19-20-03	44	15	2074.5	2105.5	2047.5	2088.5
bumblebox-01_2023-10-28_19-20-03	01	2023-10-28_19-20-03	44	8	976.5	1649.5	952.5	1671.0
bumblebox-01_2023-10-28_19-20-03	01	2023-10-28_19-20-03	44	12	2149.0	1204.0	2141.5	1225.5
bumblebox-01_2023-10-28_19-20-03	01	2023-10-28_19-20-03	44	11	2710.75	1120.0	2732.0	1103.5
bumblebox-01_2023-10-28_19-20-03	01	2023-10-28_19-20-03	44	0	2240.5	408.75	2270.0	411.5
bumblebox-01_2023-10-28_19-20-03	01	2023-10-28_19-20-03	44	10	2647.0	346.75	2621.5	328.5
bumblebox-01_2023-10-28_19-20-03	01	2023-10-28_19-20-03	44	13	3056.0	2904.0	3042.5	2931.5
bumblebox-01_2023-10-28_19-20-03	01	2023-10-28_19-20-03	45	15	2063.0	2101.75	2038.5	2081.5
bumblebox-01_2023-10-28_19-20-03	01	2023-10-28_19-20-03	45	8	976.75	1649.5	953.0	1671.0
bumblebox-01_2023-10-28_19-20-03	01	2023-10-28_19-20-03	45	12	2151.5	1202.75	2144.5	1224.0
bumblebox-01_2023-10-28_19-20-03	01	2023-10-28_19-20-03	45	0	2236.5	406.25	2266.5	409.0
bumblebox-01_2023-10-28_19-20-03	01	2023-10-28_19-20-03	45	10	2647.0	346.5	2622.0	328.5
bumblebox-01_2023-10-28_19-20-03	01	2023-10-28_19-20-03	45	13	3056.25	2904.5	3043.0	2931.5
bumblebox-01_2023-10-28_19-20-03	01	2023-10-28_19-20-03	45	11	2710.75	1119.5	2731.5	1103.5
bumblebox-01_2023-10-28_19-20-03	01	2023-10-28_19-20-03	46	15	2079.5	2093.25	2059.0	2069.5
bumblebox-01_2023-10-28_19-20-03	01	2023-10-28_19-20-03	46	9	2464.25	1856.75	2463.0	1827.0
bumblebox-01_2023-10-28_19-20-03	01	2023-10-28_19-20-03	46	1	1974.75	1819.5	1975.5	1853.0
bumblebox-01_2023-10-28_19-20-03	01	2023-10-28_19-20-03	46	8	976.5	1649.75	953.0	1671.0
bumblebox-01_2023-10-28_19-20-03	01	2023-10-28_19-20-03	46	12	2156.0	1219.75	2148.0	1241.5
bumblebox-01_2023-10-28_19-20-03	01	2023-10-28_19-20-03	46	11	2711.25	1119.75	2732.0	1103.5
bumblebox-01_2023-10-28_19-20-03	01	2023-10-28_19-20-03	46	0	2237.0	403.0	2267.0	405.0
bumblebox-01_2023-10-28_19-20-03	01	2023-10-28_19-20-03	46	13	3056.25	2903.75	3042.5	2931.5
bumblebox-01_2023-10-28_19-20-03	01	2023-10-28_19-20-03	46	10	2646.75	346.75	2621.5	329.0
bumblebox-01_2023-10-28_19-20-03	01	2023-10-28_19-20-03	47	15	2056.75	2096.75	2039.0	2072.0
bumblebox-01_2023-10-28_19-20-03	01	2023-10-28_19-20-03	47	1	1973.5	1815.5	1977.0	1849.0
bumblebox-01_2023-10-28_19-20-03	01	2023-10-28_19-20-03	47	8	976.25	1649.75	953.0	1671.0
bumblebox-01_2023-10-28_19-20-03	01	2023-10-28_19-20-03	47	12	2146.75	1202.25	2142.0	1220.0
bumblebox-01_2023-10-28_19-20-03	01	2023-10-28_19-20-03	47	11	2711.0	1119.75	2731.5	1103.5
bumblebox-01_2023-10-28_19-20-03	01	2023-10-28_19-20-03	47	0	2240.75	409.5	2270.0	413.0
bumblebox-01_2023-10-28_19-20-03	01	2023-10-28_19-20-03	47	13	3056.0	2904.0	3042.5	2931.5
bumblebox-01_2023-10-28_19-20-03	01	2023-10-28_19-20-03	47	9	2340.25	1733.75	2325.0	1717.5
bumblebox-01_2023-10-28_19-20-03	01	2023-10-28_19-20-03	47	10	2647.0	346.5	2621.5	329.0
bumblebox-01_2023-10-28_19-20-03	01	2023-10-28_19-20-03	48	15	2018.5	2097.75	2003.5	2071.5
bumblebox-01_2023-10-28_19-20-03	01	2023-10-28_19-20-03	48	1	1973.0	1820.0	1976.5	1853.0
bumblebox-01_2023-10-28_19-20-03	01	2023-10-28_19-20-03	48	9	2360.25	1745.5	2350.5	1721.5
bumblebox-01_2023-10-28_19-20-03	01	2023-10-28_19-20-03	48	8	976.25	1649.5	952.5	1671.0
bumblebox-01_2023-10-28_19-20-03	01	2023-10-28_19-20-03	48	12	2140.75	1190.25	2136.5	1204.0
bumblebox-01_2023-10-28_19-20-03	01	2023-10-28_19-20-03	48	0	2239.75	405.25	2269.5	408.0
bumblebox-01_2023-10-28_19-20-03	01	2023-10-28_19-20-03	48	13	3056.5	2903.5	3042.5	2930.5
bumblebox-01_2023-10-28_19-20-03	01	2023-10-28_19-20-03	48	11	2710.75	1119.5	2731.5	1103.5
bumblebox-01_2023-10-28_19-20-03	01	2023-10-28_19-20-03	48	10	2647.5	347.0	2621.5	329.0
bumblebox-01_2023-10-28_19-20-03	01	2023-10-28_19-20-03	49	15	2041.25	2106.0	2038.5	2077.5
bumblebox-01_2023-10-28_19-20-03	01	2023-10-28_19-20-03	49	1	1966.25	1823.25	1976.0	1856.0
bumblebox-01_2023-10-28_19-20-03	01	2023-10-28_19-20-03	49	8	977.0	1649.75	954.0	1671.5
bumblebox-01_2023-10-28_19-20-03	01	2023-10-28_19-20-03	49	12	2145.0	1196.0	2139.0	1211.5
bumblebox-01_2023-10-28_19-20-03	01	2023-10-28_19-20-03	49	0	2243.5	401.25	2273.0	403.5
bumblebox-01_2023-10-28_19-20-03	01	2023-10-28_19-20-03	49	13	3056.0	2904.0	3042.5	2931.0
bumblebox-01_2023-10-28_19-20-03	01	2023-10-28_19-20-03	49	9	2310.5	1715.5	2300.5	1698.5
bumblebox-01_2023-10-28_19-20-03	01	2023-10-28_19-20-03	49	11	2710.75	1120.25	2732.0	1103.5
bumblebox-01_2023-10-28_19-20-03	01	2023-10-28_19-20-03	49	10	2647.0	347.0	2621.5	329.5
bumblebox-01_2023-10-28_19-20-03	01	2023-10-28_19-20-03	50	15	2058.0	2123.75	2059.5	2095.5
bumblebox-01_2023-10-28_19-20-03	01	2023-10-28_19-20-03	50	9	2321.5	1715.5	2314.0	1698.5
bumblebox-01_2023-10-28_19-20-03	01	2023-10-28_19-20-03	50	8	976.5	1649.5	952.5	1671.0
bumblebox-01_2023-10-28_19-20-03	01	2023-10-28_19-20-03	50	11	2710.5	1119.5	2731.5	1103.0
bumblebox-01_2023-10-28_19-20-03	01	2023-10-28_19-20-03	50	0	2238.75	400.75	2268.0	404.0
bumblebox-01_2023-10-28_19-20-03	01	2023-10-28_19-20-03	50	10	2647.0	347.25	2621.5	329.5
bumblebox-01_2023-10-28_19-20-03	01	2023-10-28_19-20-03	50	13	3055.75	2903.75	3042.5	2931.0
bumblebox-01_2023-10-28_19-20-03	01	2023-10-28_19-20-03	51	13	3056.25	2903.5	3042.5	2931.0
bumblebox-01_2023-10-28_19-20-03	01	2023-10-28_19-20-03	51	15	2068.5	2144.0	2077.0	2123.5
bumblebox-01_2023-10-28_19-20-03	01	2023-10-28_19-20-03	51	1	1974.25	1833.5	1983.0	1866.0
bumblebox-01_2023-10-28_19-20-03	01	2023-10-28_19-20-03	51	9	2309.25	1727.25	2299.0	1713.0
bumblebox-01_2023-10-28_19-20-03	01	2023-10-28_19-20-03	51	8	976.5	1650.0	952.5	1671.5
bumblebox-01_2023-10-28_19-20-03	01	2023-10-28_19-20-03	51	12	2146.5	1199.0	2140.0	1213.0
bumblebox-01_2023-10-28_19-20-03	01	2023-10-28_19-20-03	51	11	2711.5	1119.25	2732.0	1102.5
bumblebox-01_2023-10-28_19-20-03	01	2023-10-28_19-20-03	51	0	2238.0	394.25	2267.5	397.0
bumblebox-01_2023-10-28_19-20-03	01	2023-10-28_19-20-03	51	10	2647.5	346.75	2622.0	329.0
