## Supplementary material for "The BumbleBox: An open-source platform for quantifying behavior in bumblebee colonies": Sample BumbleBox Data Output: bumblebox-01_2023-10-28_19-20-03_updated.csv

filename	colony number	datetime	frame	ID	centroidX	centroidY	frontX	frontY	elapsed frames	speed	distance_from_center
bumblebox-01_2023-10-28_19-20-03	1	2023-10-28_19-20-03	0	0	2236.5	407.25	2266.5	410.5			1071.44925542204
bumblebox-01_2023-10-28_19-20-03	1	2023-10-28_19-20-03	0	1	2310.75	1549.5	2337.0	1565.0			84.87494886269126
bumblebox-01_2023-10-28_19-20-03	1	2023-10-28_19-20-03	0	6	1743.75	1306.5	1729.0	1335.5			548.3678117326403
bumblebox-01_2023-10-28_19-20-03	1	2023-10-28_19-20-03	0	8	976.5	1649.5	952.0	1671.0			1299.3236809116418
bumblebox-01_2023-10-28_19-20-03	1	2023-10-28_19-20-03	0	9	2492.25	1928.0	2491.0	1947.0			504.0537407966646
bumblebox-01_2023-10-28_19-20-03	1	2023-10-28_19-20-03	0	10	2777.75	431.25	2780.0	406.5			1166.1085152954008
bumblebox-01_2023-10-28_19-20-03	1	2023-10-28_19-20-03	0	11	2632.25	1159.75	2640.0	1133.5			486.55462465973716
bumblebox-01_2023-10-28_19-20-03	1	2023-10-28_19-20-03	0	13	3056.5	2904.25	3043.0	2931.5			1631.1046380529294
bumblebox-01_2023-10-28_19-20-03	1	2023-10-28_19-20-03	0	15	2154.25	1969.0	2183.0	1958.5			502.9004277963758
bumblebox-01_2023-10-28_19-20-03	1	2023-10-28_19-20-03	1	0	2234.5	404.25	2265.0	408.0	1.0	3.605551275463989	1023.7905521768417
bumblebox-01_2023-10-28_19-20-03	1	2023-10-28_19-20-03	1	1	2325.75	1557.0	2350.0	1574.0	1.0	16.77050983124842	151.3599322858018
bumblebox-01_2023-10-28_19-20-03	1	2023-10-28_19-20-03	1	6	1769.25	1410.75	1766.0	1442.5	1.0	107.32340145560055	477.68543621986476
bumblebox-01_2023-10-28_19-20-03	1	2023-10-28_19-20-03	1	8	976.25	1649.0	952.0	1670.0	1.0	0.5590169943749475	1289.4601405633143
bumblebox-01_2023-10-28_19-20-03	1	2023-10-28_19-20-03	1	10	2822.75	373.0	2831.0	350.5	1.0	73.60748942872593	1202.0312305017546
bumblebox-01_2023-10-28_19-20-03	1	2023-10-28_19-20-03	1	11	2633.0	1158.75	2641.0	1132.0	1.0	1.25	470.918651124122
bumblebox-01_2023-10-28_19-20-03	1	2023-10-28_19-20-03	1	13	3056.5	2903.25	3043.0	2931.5	1.0	1.0	1682.959382227201
bumblebox-01_2023-10-28_19-20-03	1	2023-10-28_19-20-03	1	15	2155.0	1967.75	2183.5	1957.5	1.0	1.4577379737113252	547.5024552242323
bumblebox-01_2023-10-28_19-20-03	1	2023-10-28_19-20-03	2	0	2238.5	407.0	2268.0	411.0	1.0	4.8541219597369	1004.5292068771001
bumblebox-01_2023-10-28_19-20-03	1	2023-10-28_19-20-03	2	1	2322.25	1551.5	2346.5	1569.0	1.0	6.519202405202649	162.250846504288
bumblebox-01_2023-10-28_19-20-03	1	2023-10-28_19-20-03	2	6	1821.25	1512.5	1836.5	1539.0	1.0	114.26750412956433	430.9406423062902
bumblebox-01_2023-10-28_19-20-03	1	2023-10-28_19-20-03	2	8	977.25	1649.5	953.5	1671.0	1.0	1.118033988749895	1285.169034914267
bumblebox-01_2023-10-28_19-20-03	1	2023-10-28_19-20-03	2	10	2815.25	342.25	2819.0	317.0	1.0	31.65142176901379	1214.1020789145746
bumblebox-01_2023-10-28_19-20-03	1	2023-10-28_19-20-03	2	11	2633.0	1160.75	2640.5	1134.0	1.0	2.0	466.03186404200864
bumblebox-01_2023-10-28_19-20-03	1	2023-10-28_19-20-03	2	12	2145.0	1208.0	2139.5	1224.0			224.68987200193718
bumblebox-01_2023-10-28_19-20-03	1	2023-10-28_19-20-03	2	13	3056.5	2904.25	3043.0	2932.0	1.0	1.0	1701.3448776620553
bumblebox-01_2023-10-28_19-20-03	1	2023-10-28_19-20-03	2	15	2152.75	1968.0	2181.0	1958.0	1.0	2.2638462845343543	563.3008654077639
bumblebox-01_2023-10-28_19-20-03	1	2023-10-28_19-20-03	3	0	2233.25	406.5	2263.5	409.5	1.0	5.273755777432247	1033.1990242120887
bumblebox-01_2023-10-28_19-20-03	1	2023-10-28_19-20-03	3	1	2325.5	1546.75	2350.0	1567.0	1.0	5.755432216610669	128.3382562130735
bumblebox-01_2023-10-28_19-20-03	1	2023-10-28_19-20-03	3	6	1886.5	1530.5	1905.0	1548.0	1.0	67.68724030421096	379.6379918854441
bumblebox-01_2023-10-28_19-20-03	1	2023-10-28_19-20-03	3	8	976.75	1649.25	953.0	1670.5	1.0	0.5590169943749475	1295.4115255422937
bumblebox-01_2023-10-28_19-20-03	1	2023-10-28_19-20-03	3	10	2773.75	348.25	2775.0	321.5	1.0	41.93149174546501	1208.2197991292035
bumblebox-01_2023-10-28_19-20-03	1	2023-10-28_19-20-03	3	11	2634.75	1162.0	2644.5	1136.5	1.0	2.1505813167606567	470.2674822723898
bumblebox-01_2023-10-28_19-20-03	1	2023-10-28_19-20-03	3	13	3056.0	2904.0	3042.0	2932.0	1.0	0.5590169943749475	1669.2371494586419
bumblebox-01_2023-10-28_19-20-03	1	2023-10-28_19-20-03	3	15	2154.0	1968.5	2182.5	1958.5	1.0	1.346291201783626	538.5978948926671
bumblebox-01_2023-10-28_19-20-03	1	2023-10-28_19-20-03	4	0	2229.0	407.25	2259.5	410.5	1.0	4.315669125408017	989.5547777678228
bumblebox-01_2023-10-28_19-20-03	1	2023-10-28_19-20-03	4	1	2333.25	1550.75	2357.0	1569.5	1.0	8.721381771256205	162.099175130921
bumblebox-01_2023-10-28_19-20-03	1	2023-10-28_19-20-03	4	8	976.75	1649.25	952.5	1670.5	1.0	0.0	1335.880778766625
bumblebox-01_2023-10-28_19-20-03	1	2023-10-28_19-20-03	4	10	2782.75	330.25	2786.5	303.0	1.0	20.12461179749811	1174.0188531612791
bumblebox-01_2023-10-28_19-20-03	1	2023-10-28_19-20-03	4	11	2643.25	1167.25	2657.0	1143.5	1.0	9.990620601344043	421.8192578914872
bumblebox-01_2023-10-28_19-20-03	1	2023-10-28_19-20-03	4	12	2129.75	1182.5	2127.0	1201.0	2.0	29.71216081001178	265.10729328542624
bumblebox-01_2023-10-28_19-20-03	1	2023-10-28_19-20-03	4	13	3056.75	2904.5	3043.0	2932.0	1.0	0.9013878188659973	1693.8524698016427
bumblebox-01_2023-10-28_19-20-03	1	2023-10-28_19-20-03	4	15	2154.25	1968.5	2182.5	1958.5	1.0	0.25	588.9091892670083
bumblebox-01_2023-10-28_19-20-03	1	2023-10-28_19-20-03	5	0	2225.0	404.25	2255.5	407.0	1.0	5.0	987.5838442835098
bumblebox-01_2023-10-28_19-20-03	1	2023-10-28_19-20-03	5	1	2333.25	1552.5	2356.0	1571.0	1.0	1.75	241.37236243393477
bumblebox-01_2023-10-28_19-20-03	1	2023-10-28_19-20-03	5	10	2795.25	337.75	2805.5	313.0	1.0	14.577379737113251	1069.5297704350912
bumblebox-01_2023-10-28_19-20-03	1	2023-10-28_19-20-03	5	11	2655.0	1164.75	2672.5	1143.5	1.0	12.013013776733963	263.1095498154365
bumblebox-01_2023-10-28_19-20-03	1	2023-10-28_19-20-03	5	12	2125.0	1180.0	2122.0	1199.0	1.0	5.367727638395972	395.3763142209441
bumblebox-01_2023-10-28_19-20-03	1	2023-10-28_19-20-03	5	13	3056.25	2904.0	3043.0	2931.5	1.0	0.7071067811865476	1649.8288470292293
bumblebox-01_2023-10-28_19-20-03	1	2023-10-28_19-20-03	5	15	2153.0	1969.75	2181.5	1959.5	1.0	1.7677669529663689	691.6205551796004
bumblebox-01_2023-10-28_19-20-03	1	2023-10-28_19-20-03	6	0	2225.5	404.25	2256.5	407.0	1.0	0.5	991.5075455540542
bumblebox-01_2023-10-28_19-20-03	1	2023-10-28_19-20-03	6	1	2329.25	1549.5	2351.5	1569.5	1.0	5.0	160.53726324634104
bumblebox-01_2023-10-28_19-20-03	1	2023-10-28_19-20-03	6	8	977.0	1649.25	952.5	1670.5	2.0	0.25	1338.6089773121294
bumblebox-01_2023-10-28_19-20-03	1	2023-10-28_19-20-03	6	10	2803.0	350.25	2813.0	325.0	1.0	14.707566080082728	1162.2143441037995
bumblebox-01_2023-10-28_19-20-03	1	2023-10-28_19-20-03	6	11	2659.75	1142.25	2676.0	1120.5	1.0	22.995923551795002	446.28834963017465
bumblebox-01_2023-10-28_19-20-03	1	2023-10-28_19-20-03	6	12	2123.0	1180.75	2116.5	1199.5	1.0	2.1360009363293826	271.13827264077827
bumblebox-01_2023-10-28_19-20-03	1	2023-10-28_19-20-03	6	13	3056.0	2904.0	3042.5	2931.5	1.0	0.25	1693.1036157056735
bumblebox-01_2023-10-28_19-20-03	1	2023-10-28_19-20-03	6	15	2154.25	1968.5	2183.0	1958.5	1.0	1.7677669529663689	590.9392632839902
bumblebox-01_2023-10-28_19-20-03	1	2023-10-28_19-20-03	7	0	2225.0	404.0	2255.5	407.0	1.0	0.5590169943749475	987.4607315174931
bumblebox-01_2023-10-28_19-20-03	1	2023-10-28_19-20-03	7	1	2316.5	1526.75	2341.0	1548.5	1.0	26.07920627626539	140.00979667174187
bumblebox-01_2023-10-28_19-20-03	1	2023-10-28_19-20-03	7	8	977.0	1649.25	953.5	1670.0	1.0	0.0	1338.108982637088
bumblebox-01_2023-10-28_19-20-03	1	2023-10-28_19-20-03	7	10	2781.25	351.5	2783.5	325.0	1.0	21.785889929034344	1148.3966170444176
bumblebox-01_2023-10-28_19-20-03	1	2023-10-28_19-20-03	7	11	2684.75	1127.5	2701.5	1105.5	1.0	29.0269271539376	474.01045878657834
bumblebox-01_2023-10-28_19-20-03	1	2023-10-28_19-20-03	7	12	2121.5	1181.0	2112.0	1200.0	1.0	1.5206906325745548	267.71838522795275
bumblebox-01_2023-10-28_19-20-03	1	2023-10-28_19-20-03	7	13	3056.0	2904.25	3042.5	2932.0	1.0	0.25	1697.7254156411932
bumblebox-01_2023-10-28_19-20-03	1	2023-10-28_19-20-03	7	15	2155.0	1970.5	2184.5	1961.5	1.0	2.1360009363293826	596.5454530369522
bumblebox-01_2023-10-28_19-20-03	1	2023-10-28_19-20-03	8	0	2225.0	404.5	2255.5	407.5	1.0	0.5	986.820732061585
bumblebox-01_2023-10-28_19-20-03	1	2023-10-28_19-20-03	8	1	2316.0	1530.25	2339.0	1553.5	1.0	3.5355339059327378	143.52248639694932
bumblebox-01_2023-10-28_19-20-03	1	2023-10-28_19-20-03	8	8	976.5	1649.25	952.5	1670.5	1.0	0.5	1338.3785027418674
bumblebox-01_2023-10-28_19-20-03	1	2023-10-28_19-20-03	8	10	2755.75	355.25	2751.5	328.5	1.0	25.774260416159375	1134.2825999730237
bumblebox-01_2023-10-28_19-20-03	1	2023-10-28_19-20-03	8	11	2704.0	1123.5	2724.5	1106.0	1.0	19.661192741031762	492.4635465966618
bumblebox-01_2023-10-28_19-20-03	1	2023-10-28_19-20-03	8	12	2125.25	1176.75	2116.5	1196.0	1.0	5.667892024377317	268.477159832196
bumblebox-01_2023-10-28_19-20-03	1	2023-10-28_19-20-03	8	13	3056.25	2904.5	3042.5	2932.5	1.0	0.3535533905932738	1698.2857628286715
bumblebox-01_2023-10-28_19-20-03	1	2023-10-28_19-20-03	8	15	2156.25	1969.75	2185.5	1960.5	1.0	1.4577379737113252	595.5995280820515
bumblebox-01_2023-10-28_19-20-03	1	2023-10-28_19-20-03	9	0	2224.75	404.25	2255.0	407.5	1.0	0.3535533905932738	990.8593635427343
bumblebox-01_2023-10-28_19-20-03	1	2023-10-28_19-20-03	9	1	2316.5	1555.75	2341.5	1574.0	1.0	25.5049014897137	165.09537075676138
bumblebox-01_2023-10-28_19-20-03	1	2023-10-28_19-20-03	9	8	976.75	1649.25	953.0	1670.5	1.0	0.25	1336.4408529075697
bumblebox-01_2023-10-28_19-20-03	1	2023-10-28_19-20-03	9	10	2747.75	362.75	2744.0	335.5	1.0	10.965856099730654	1128.0693809869642
bumblebox-01_2023-10-28_19-20-03	1	2023-10-28_19-20-03	9	11	2709.75	1122.5	2728.5	1104.5	1.0	5.836308764964376	500.73408319217947
bumblebox-01_2023-10-28_19-20-03	1	2023-10-28_19-20-03	9	12	2120.75	1175.0	2112.0	1191.5	1.0	4.828301978956992	275.0633964567305
bumblebox-01_2023-10-28_19-20-03	1	2023-10-28_19-20-03	9	13	3056.25	2904.25	3042.5	2932.0	1.0	0.25	1695.07276674788
bumblebox-01_2023-10-28_19-20-03	1	2023-10-28_19-20-03	9	15	2154.75	1970.75	2184.0	1961.0	1.0	1.8027756377319946	592.9475869082464
bumblebox-01_2023-10-28_19-20-03	1	2023-10-28_19-20-03	10	0	2225.75	404.25	2256.5	407.5	1.0	1.0	985.1462370726324
bumblebox-01_2023-10-28_19-20-03	1	2023-10-28_19-20-03	10	1	2331.75	1564.75	2355.0	1583.5	1.0	17.707696066964782	248.59713793564862
bumblebox-01_2023-10-28_19-20-03	1	2023-10-28_19-20-03	10	10	2695.75	367.25	2681.5	343.0	1.0	52.19434835305447	1016.5126841263693
bumblebox-01_2023-10-28_19-20-03	1	2023-10-28_19-20-03	10	11	2711.25	1121.0	2730.0	1102.5	1.0	2.1213203435596424	338.15620258534193
bumblebox-01_2023-10-28_19-20-03	1	2023-10-28_19-20-03	10	12	2117.25	1177.5	2109.5	1199.0	1.0	4.301162633521313	396.9531407085316
bumblebox-01_2023-10-28_19-20-03	1	2023-10-28_19-20-03	10	13	3056.5	2904.5	3043.0	2932.0	1.0	0.3535533905932738	1653.320944079719
bumblebox-01_2023-10-28_19-20-03	1	2023-10-28_19-20-03	10	15	2155.5	1970.25	2184.5	1961.0	1.0	0.9013878188659973	688.1028729597851
bumblebox-01_2023-10-28_19-20-03	1	2023-10-28_19-20-03	11	0	2225.75	404.0	2256.0	407.0	1.0	0.25	998.4239734021127
bumblebox-01_2023-10-28_19-20-03	1	2023-10-28_19-20-03	11	1	2338.5	1567.5	2361.5	1583.5	1.0	7.2886898685566255	176.15540735118665
bumblebox-01_2023-10-28_19-20-03	1	2023-10-28_19-20-03	11	8	976.75	1649.75	953.0	1671.0	2.0	0.5	1328.1203327123874
bumblebox-01_2023-10-28_19-20-03	1	2023-10-28_19-20-03	11	10	2654.25	392.5	2633.0	372.0	1.0	48.577901354422465	1075.118231597838
bumblebox-01_2023-10-28_19-20-03	1	2023-10-28_19-20-03	11	11	2712.5	1120.0	2733.0	1103.5	1.0	1.6007810593582121	514.5740739087644
bumblebox-01_2023-10-28_19-20-03	1	2023-10-28_19-20-03	11	12	2132.75	1198.75	2119.5	1220.5	1.0	26.30232879423417	250.8677304159754
bumblebox-01_2023-10-28_19-20-03	1	2023-10-28_19-20-03	11	13	3056.0	2904.0	3042.5	2931.5	1.0	0.7071067811865476	1690.9988383464556
bumblebox-01_2023-10-28_19-20-03	1	2023-10-28_19-20-03	11	15	2154.25	1970.5	2183.5	1961.5	1.0	1.2747548783981961	583.6312722207939
bumblebox-01_2023-10-28_19-20-03	1	2023-10-28_19-20-03	12	0	2226.5	404.0	2257.0	407.0	1.0	0.75	1029.145827958352
bumblebox-01_2023-10-28_19-20-03	1	2023-10-28_19-20-03	12	1	2334.75	1569.75	2357.5	1586.5	1.0	4.373213921133975	143.54656856553135
bumblebox-01_2023-10-28_19-20-03	1	2023-10-28_19-20-03	12	8	976.75	1649.5	952.5	1671.0	1.0	0.25	1340.9975236436371
bumblebox-01_2023-10-28_19-20-03	1	2023-10-28_19-20-03	12	10	2634.75	394.75	2608.5	378.5	1.0	19.6293784924536	1088.6124406410056
bumblebox-01_2023-10-28_19-20-03	1	2023-10-28_19-20-03	12	11	2713.25	1120.0	2734.0	1103.5	1.0	0.75	517.1215329561695
bumblebox-01_2023-10-28_19-20-03	1	2023-10-28_19-20-03	12	13	3056.75	2904.5	3043.0	2932.0	1.0	0.9013878188659973	1656.9911633926188
bumblebox-01_2023-10-28_19-20-03	1	2023-10-28_19-20-03	12	15	2155.5	1971.25	2184.5	1962.5	1.0	1.4577379737113252	559.6248754974266
bumblebox-01_2023-10-28_19-20-03	1	2023-10-28_19-20-03	13	0	2227.0	404.0	2257.5	407.0	1.0	0.5	992.8683889092816
bumblebox-01_2023-10-28_19-20-03	1	2023-10-28_19-20-03	13	1	2337.0	1577.5	2359.0	1594.0	1.0	8.070006195784487	191.29381902014634
bumblebox-01_2023-10-28_19-20-03	1	2023-10-28_19-20-03	13	8	977.0	1649.25	953.0	1670.5	1.0	0.3535533905932738	1325.4110377333186
bumblebox-01_2023-10-28_19-20-03	1	2023-10-28_19-20-03	13	10	2631.5	370.25	2606.5	352.5	1.0	24.714621178565533	1084.57100398974
bumblebox-01_2023-10-28_19-20-03	1	2023-10-28_19-20-03	13	11	2713.0	1120.25	2733.5	1103.5	1.0	0.3535533905932738	514.8820679974323
bumblebox-01_2023-10-28_19-20-03	1	2023-10-28_19-20-03	13	12	2128.0	1168.25	2122.5	1187.0	2.0	30.867661071095103	272.29185894057224
bumblebox-01_2023-10-28_19-20-03	1	2023-10-28_19-20-03	13	13	3056.0	2904.25	3042.5	2932.5	1.0	0.7905694150420949	1697.5181461313787
bumblebox-01_2023-10-28_19-20-03	1	2023-10-28_19-20-03	13	15	2153.75	1970.75	2182.5	1961.5	1.0	1.8200274723201295	588.4347326342255
bumblebox-01_2023-10-28_19-20-03	1	2023-10-28_19-20-03	14	0	2227.5	404.0	2257.5	407.0	1.0	0.5	986.0651348644838
bumblebox-01_2023-10-28_19-20-03	1	2023-10-28_19-20-03	14	1	2277.5	1541.0	2306.0	1556.5	1.0	69.80329505116502	152.04505975306301
bumblebox-01_2023-10-28_19-20-03	1	2023-10-28_19-20-03	14	8	977.0	1649.5	953.0	1671.0	1.0	0.25	1318.0549519823946
bumblebox-01_2023-10-28_19-20-03	1	2023-10-28_19-20-03	14	10	2621.0	351.5	2597.5	332.5	1.0	21.489823172841604	1095.734163219032
bumblebox-01_2023-10-28_19-20-03	1	2023-10-28_19-20-03	14	11	2712.25	1120.0	2733.5	1103.5	1.0	0.7905694150420949	518.5068679104573
bumblebox-01_2023-10-28_19-20-03	1	2023-10-28_19-20-03	14	12	2127.5	1173.0	2122.0	1193.5	1.0	4.7762432936357	258.42953622856754
bumblebox-01_2023-10-28_19-20-03	1	2023-10-28_19-20-03	14	13	3056.25	2903.75	3042.5	2931.5	1.0	0.5590169943749475	1706.9020265733802
bumblebox-01_2023-10-28_19-20-03	1	2023-10-28_19-20-03	14	15	2153.75	1970.75	2183.0	1961.0	1.0	0.0	592.8904806710194
bumblebox-01_2023-10-28_19-20-03	1	2023-10-28_19-20-03	15	0	2227.75	404.0	2258.0	407.0	1.0	0.25	982.8115729327901
bumblebox-01_2023-10-28_19-20-03	1	2023-10-28_19-20-03	15	1	2259.5	1522.0	2289.5	1535.5	1.0	26.1725046566048	136.17031069812904
bumblebox-01_2023-10-28_19-20-03	1	2023-10-28_19-20-03	15	8	977.0	1649.5	953.0	1671.0	1.0	0.0	1316.538611669109
bumblebox-01_2023-10-28_19-20-03	1	2023-10-28_19-20-03	15	10	2620.0	345.0	2595.0	327.5	1.0	6.576473218982953	1099.282156575656
bumblebox-01_2023-10-28_19-20-03	1	2023-10-28_19-20-03	15	11	2712.75	1119.75	2733.5	1103.5	1.0	0.5590169943749475	519.3094968471355
bumblebox-01_2023-10-28_19-20-03	1	2023-10-28_19-20-03	15	12	2127.25	1172.5	2121.5	1192.5	1.0	0.5590169943749475	255.1459638924845
bumblebox-01_2023-10-28_19-20-03	1	2023-10-28_19-20-03	15	13	3056.5	2904.25	3042.5	2932.0	1.0	0.5590169943749475	1711.2704236591671
bumblebox-01_2023-10-28_19-20-03	1	2023-10-28_19-20-03	15	15	2154.5	1971.25	2183.5	1962.0	1.0	0.9013878188659973	595.916227661762
bumblebox-01_2023-10-28_19-20-03	1	2023-10-28_19-20-03	16	0	2227.75	404.25	2258.5	407.0	1.0	0.25	985.0330340272858
bumblebox-01_2023-10-28_19-20-03	1	2023-10-28_19-20-03	16	1	2319.75	1536.25	2349.5	1535.0	1.0	61.91223627038519	154.59326675182203
bumblebox-01_2023-10-28_19-20-03	1	2023-10-28_19-20-03	16	8	976.5	1649.5	952.5	1671.0	1.0	0.5	1325.035052602383
bumblebox-01_2023-10-28_19-20-03	1	2023-10-28_19-20-03	16	10	2622.0	345.75	2596.5	328.5	1.0	2.1360009363293826	1098.4570499682725
bumblebox-01_2023-10-28_19-20-03	1	2023-10-28_19-20-03	16	11	2712.5	1120.25	2733.5	1103.5	1.0	0.5590169943749475	512.5680595052719
bumblebox-01_2023-10-28_19-20-03	1	2023-10-28_19-20-03	16	12	2134.75	1174.25	2127.0	1193.0	1.0	7.7014609003746815	256.03335354011983
bumblebox-01_2023-10-28_19-20-03	1	2023-10-28_19-20-03	16	13	3056.5	2904.0	3042.5	2931.5	1.0	0.25	1705.238404336766
bumblebox-01_2023-10-28_19-20-03	1	2023-10-28_19-20-03	16	15	2154.25	1970.75	2183.0	1961.0	1.0	0.5590169943749475	595.1079340128142
bumblebox-01_2023-10-28_19-20-03	1	2023-10-28_19-20-03	17	0	2228.5	403.75	2259.0	406.5	1.0	0.9013878188659973	1039.7784738545793
bumblebox-01_2023-10-28_19-20-03	1	2023-10-28_19-20-03	17	1	2402.75	1459.25	2411.0	1453.0	1.0	113.21660655575224	92.3599749303552
bumblebox-01_2023-10-28_19-20-03	1	2023-10-28_19-20-03	17	8	976.75	1649.5	952.5	1671.0	1.0	0.25	1351.9479710247817
bumblebox-01_2023-10-28_19-20-03	1	2023-10-28_19-20-03	17	9	2499.5	1915.25	2495.0	1938.5	17.0		510.6281776424693
bumblebox-01_2023-10-28_19-20-03	1	2023-10-28_19-20-03	17	10	2633.5	344.0	2608.5	325.0	1.0	11.632390124131842	1142.2052396192114
bumblebox-01_2023-10-28_19-20-03	1	2023-10-28_19-20-03	17	11	2712.75	1119.75	2733.0	1103.5	1.0	0.5590169943749475	512.7748623066271
bumblebox-01_2023-10-28_19-20-03	1	2023-10-28_19-20-03	17	12	2147.0	1194.25	2136.5	1214.5	1.0	23.45341126574128	296.3356715734937
bumblebox-01_2023-10-28_19-20-03	1	2023-10-28_19-20-03	17	13	3056.5	2903.75	3043.0	2931.0	1.0	0.25	1641.9070711361571
bumblebox-01_2023-10-28_19-20-03	1	2023-10-28_19-20-03	17	15	2154.25	1971.75	2183.5	1962.5	1.0	1.0	554.6334660258092
bumblebox-01_2023-10-28_19-20-03	1	2023-10-28_19-20-03	18	0	2232.75	403.75	2263.0	406.5	1.0	4.25	978.2144992001051
bumblebox-01_2023-10-28_19-20-03	1	2023-10-28_19-20-03	18	1	2326.25	1464.25	2323.5	1444.0	1.0	76.66322456041097	95.58412627268453
bumblebox-01_2023-10-28_19-20-03	1	2023-10-28_19-20-03	18	8	976.25	1649.0	952.0	1670.0	1.0	0.7071067811865476	1330.613109461316
bumblebox-01_2023-10-28_19-20-03	1	2023-10-28_19-20-03	18	10	2638.0	347.25	2612.5	329.5	1.0	5.55090082779363	1093.9805672155755
bumblebox-01_2023-10-28_19-20-03	1	2023-10-28_19-20-03	18	11	2712.0	1119.75	2732.5	1103.5	1.0	0.75	505.1456598797148
bumblebox-01_2023-10-28_19-20-03	1	2023-10-28_19-20-03	18	12	2139.0	1187.25	2128.5	1208.0	1.0	10.63014581273465	239.24120975557807
bumblebox-01_2023-10-28_19-20-03	1	2023-10-28_19-20-03	18	13	3057.0	2904.0	3044.0	2931.5	1.0	0.5590169943749475	1710.0918186811818
bumblebox-01_2023-10-28_19-20-03	1	2023-10-28_19-20-03	18	15	2155.25	1971.5	2184.0	1961.5	1.0	1.0307764064044151	603.5962254026383
bumblebox-01_2023-10-28_19-20-03	1	2023-10-28_19-20-03	19	0	2237.5	404.75	2267.5	408.5	1.0	4.8541219597369	1002.5731910799441
bumblebox-01_2023-10-28_19-20-03	1	2023-10-28_19-20-03	19	1	2304.25	1452.25	2298.0	1433.0	1.0	25.059928172283335	228.50611619580084
bumblebox-01_2023-10-28_19-20-03	1	2023-10-28_19-20-03	19	10	2638.0	351.75	2612.5	336.0	1.0	4.5	1023.192778417418
bumblebox-01_2023-10-28_19-20-03	1	2023-10-28_19-20-03	19	11	2712.25	1120.0	2733.0	1104.0	1.0	0.3535533905932738	315.69157438691474
bumblebox-01_2023-10-28_19-20-03	1	2023-10-28_19-20-03	19	13	3056.5	2904.25	3042.5	2931.5	1.0	0.5590169943749475	1628.6544431336224
bumblebox-01_2023-10-28_19-20-03	1	2023-10-28_19-20-03	19	15	2150.75	1973.25	2179.0	1963.0	1.0	4.828301978956992	707.4491172319196
bumblebox-01_2023-10-28_19-20-03	1	2023-10-28_19-20-03	20	0	2235.0	405.25	2265.0	408.5	1.0	2.5495097567963922	976.1566706749102
bumblebox-01_2023-10-28_19-20-03	1	2023-10-28_19-20-03	20	1	2301.75	1452.5	2295.0	1433.0	1.0	2.5124689052802225	75.91443837060905
bumblebox-01_2023-10-28_19-20-03	1	2023-10-28_19-20-03	20	8	976.75	1649.5	953.0	1671.0	2.0	0.7071067811865476	1328.5556544432472
bumblebox-01_2023-10-28_19-20-03	1	2023-10-28_19-20-03	20	10	2639.75	352.75	2614.0	336.5	1.0	2.0155644370746373	1089.599561801548
bumblebox-01_2023-10-28_19-20-03	1	2023-10-28_19-20-03	20	11	2712.25	1119.75	2733.0	1103.5	1.0	0.25	506.6925708238922
bumblebox-01_2023-10-28_19-20-03	1	2023-10-28_19-20-03	20	12	2144.5	1187.5	2135.0	1206.5	2.0	5.50567888638631	234.522557717003
bumblebox-01_2023-10-28_19-20-03	1	2023-10-28_19-20-03	20	13	3056.5	2904.0	3043.5	2931.5	1.0	0.25	1711.008580144508
bumblebox-01_2023-10-28_19-20-03	1	2023-10-28_19-20-03	20	15	2155.75	1972.5	2185.0	1964.5	1.0	5.055937104039171	604.4771517213244
bumblebox-01_2023-10-28_19-20-03	1	2023-10-28_19-20-03	21	0	2235.0	400.0	2265.0	403.0	1.0	5.25	970.6667055773196
bumblebox-01_2023-10-28_19-20-03	1	2023-10-28_19-20-03	21	8	976.75	1650.0	953.0	1671.5	1.0	0.5	1328.6277109814303
bumblebox-01_2023-10-28_19-20-03	1	2023-10-28_19-20-03	21	10	2639.5	349.0	2614.5	332.0	1.0	3.758324094593227	1083.7769092532894
bumblebox-01_2023-10-28_19-20-03	1	2023-10-28_19-20-03	21	11	2712.25	1119.75	2733.0	1103.5	1.0	0.0	503.27555264264043
bumblebox-01_2023-10-28_19-20-03	1	2023-10-28_19-20-03	21	12	2149.0	1189.75	2139.0	1209.0	1.0	5.031152949374527	220.0635576095123
bumblebox-01_2023-10-28_19-20-03	1	2023-10-28_19-20-03	21	13	3056.25	2904.0	3042.5	2931.5	1.0	0.25	1721.4164085225318
bumblebox-01_2023-10-28_19-20-03	1	2023-10-28_19-20-03	21	15	2159.75	1976.25	2190.0	1969.5	1.0	5.482928049865327	617.3764449223
bumblebox-01_2023-10-28_19-20-03	1	2023-10-28_19-20-03	22	0	2231.75	401.0	2262.5	404.0	1.0	3.400367627183861	970.3099546862668
bumblebox-01_2023-10-28_19-20-03	1	2023-10-28_19-20-03	22	8	976.5	1649.75	952.5	1671.0	1.0	0.3535533905932738	1329.5247395830079
bumblebox-01_2023-10-28_19-20-03	1	2023-10-28_19-20-03	22	10	2641.5	347.5	2617.5	329.0	1.0	2.5	1086.0230229500437
bumblebox-01_2023-10-28_19-20-03	1	2023-10-28_19-20-03	22	11	2711.75	1119.5	2733.0	1103.5	1.0	0.5590169943749475	502.48533839916416
bumblebox-01_2023-10-28_19-20-03	1	2023-10-28_19-20-03	22	12	2142.75	1186.25	2133.0	1206.5	1.0	7.163274390947201	227.399363814557
bumblebox-01_2023-10-28_19-20-03	1	2023-10-28_19-20-03	22	13	3056.5	2904.25	3043.0	2931.5	1.0	0.3535533905932738	1720.9663079686557
bumblebox-01_2023-10-28_19-20-03	1	2023-10-28_19-20-03	22	15	2173.5	1983.75	2205.5	1982.5	1.0	15.662455107677085	622.0214433766799
bumblebox-01_2023-10-28_19-20-03	1	2023-10-28_19-20-03	23	0	2233.0	399.75	2263.5	401.5	1.0	1.7677669529663689	986.7939351798898
bumblebox-01_2023-10-28_19-20-03	1	2023-10-28_19-20-03	23	1	2189.25	1491.25	2169.0	1510.5	3.0	118.98660638912264	130.6931827136079
bumblebox-01_2023-10-28_19-20-03	1	2023-10-28_19-20-03	23	8	976.5	1649.5	953.0	1670.5	1.0	0.25	1316.826679894819
bumblebox-01_2023-10-28_19-20-03	1	2023-10-28_19-20-03	23	10	2640.25	345.5	2616.0	327.0	1.0	2.358495283014151	1105.4972460991535
bumblebox-01_2023-10-28_19-20-03	1	2023-10-28_19-20-03	23	11	2712.25	1119.75	2733.0	1103.5	1.0	0.5590169943749475	519.0359951465914
bumblebox-01_2023-10-28_19-20-03	1	2023-10-28_19-20-03	23	12	2147.5	1192.0	2140.5	1213.5	1.0	7.458216945088149	227.66101144643213
bumblebox-01_2023-10-28_19-20-03	1	2023-10-28_19-20-03	23	13	3056.0	2904.0	3042.5	2931.5	1.0	0.5590169943749475	1710.974312674744
bumblebox-01_2023-10-28_19-20-03	1	2023-10-28_19-20-03	23	15	2178.75	1986.0	2211.0	1986.0	1.0	5.7118298293979315	606.4408502754515
bumblebox-01_2023-10-28_19-20-03	1	2023-10-28_19-20-03	24	0	2231.25	398.0	2261.5	399.0	1.0	2.4748737341529163	999.0268375125428
bumblebox-01_2023-10-28_19-20-03	1	2023-10-28_19-20-03	24	1	2203.5	1569.5	2191.0	1593.5	1.0	79.53694110286114	184.8446904033559
bumblebox-01_2023-10-28_19-20-03	1	2023-10-28_19-20-03	24	8	977.0	1649.75	953.5	1671.0	1.0	0.5590169943749475	1315.8190938329299
bumblebox-01_2023-10-28_19-20-03	1	2023-10-28_19-20-03	24	10	2639.75	345.75	2615.0	327.0	1.0	0.5590169943749475	1114.3634590856398
bumblebox-01_2023-10-28_19-20-03	1	2023-10-28_19-20-03	24	11	2712.0	1119.75	2732.5	1103.5	1.0	0.25	522.9470696880445
bumblebox-01_2023-10-28_19-20-03	1	2023-10-28_19-20-03	24	12	2144.25	1194.0	2136.5	1217.0	1.0	3.816084380618437	237.2835794367417
bumblebox-01_2023-10-28_19-20-03	1	2023-10-28_19-20-03	24	13	3056.5	2904.25	3043.0	2931.5	1.0	0.5590169943749475	1701.5339715813236
bumblebox-01_2023-10-28_19-20-03	1	2023-10-28_19-20-03	24	15	2181.25	1989.75	2213.0	1992.5	1.0	4.5069390943299865	599.740866079103
bumblebox-01_2023-10-28_19-20-03	1	2023-10-28_19-20-03	25	0	2229.25	398.5	2259.5	399.5	1.0	2.0615528128088303	991.5211907385911
bumblebox-01_2023-10-28_19-20-03	1	2023-10-28_19-20-03	25	1	2193.25	1597.5	2187.0	1624.0	1.0	29.81715110469141	347.3733894294056
bumblebox-01_2023-10-28_19-20-03	1	2023-10-28_19-20-03	25	10	2640.0	344.75	2615.0	326.5	1.0	1.0307764064044151	1037.4288548264553
bumblebox-01_2023-10-28_19-20-03	1	2023-10-28_19-20-03	25	11	2712.25	1119.75	2733.0	1103.5	1.0	0.25	358.07423198583405
bumblebox-01_2023-10-28_19-20-03	1	2023-10-28_19-20-03	25	12	2139.0	1189.25	2131.5	1212.0	1.0	7.079901129253148	358.21170950505046
bumblebox-01_2023-10-28_19-20-03	1	2023-10-28_19-20-03	25	13	3056.75	2904.25	3043.0	2931.5	1.0	0.25	1654.2079282538693
bumblebox-01_2023-10-28_19-20-03	1	2023-10-28_19-20-03	25	15	2188.0	2000.0	2220.0	2004.0	1.0	12.272937708633577	687.5232426497838
bumblebox-01_2023-10-28_19-20-03	1	2023-10-28_19-20-03	26	0	2225.25	399.25	2256.0	400.5	1.0	4.0697051490249265	1062.1579739984043
bumblebox-01_2023-10-28_19-20-03	1	2023-10-28_19-20-03	26	1	2147.25	1587.5	2139.0	1612.5	1.0	47.07440918375928	189.06814411022276
bumblebox-01_2023-10-28_19-20-03	1	2023-10-28_19-20-03	26	8	976.25	1649.75	952.5	1671.0	2.0	0.75	1323.997767938516
bumblebox-01_2023-10-28_19-20-03	1	2023-10-28_19-20-03	26	9	2491.75	1925.5	2485.5	1949.0	9.0	12.850097275896397	509.06064013976385
bumblebox-01_2023-10-28_19-20-03	1	2023-10-28_19-20-03	26	10	2641.5	344.75	2617.0	326.0	1.0	1.5	1170.0352614845776
bumblebox-01_2023-10-28_19-20-03	1	2023-10-28_19-20-03	26	11	2711.75	1119.75	2732.5	1103.5	1.0	0.5	544.3697227636088
bumblebox-01_2023-10-28_19-20-03	1	2023-10-28_19-20-03	26	12	2139.0	1192.25	2130.0	1215.5	1.0	3.0	305.3870709726985
bumblebox-01_2023-10-28_19-20-03	1	2023-10-28_19-20-03	26	13	3056.0	2904.0	3042.0	2931.0	1.0	0.7905694150420949	1636.5410230305038
bumblebox-01_2023-10-28_19-20-03	1	2023-10-28_19-20-03	26	15	2190.0	2014.0	2221.0	2023.0	1.0	14.142135623730951	562.7022777589067
bumblebox-01_2023-10-28_19-20-03	1	2023-10-28_19-20-03	27	0	2224.5	399.75	2255.0	400.5	1.0	0.9013878188659973	1006.1033769459482
bumblebox-01_2023-10-28_19-20-03	1	2023-10-28_19-20-03	27	1	2196.0	1661.25	2192.0	1693.5	1.0	88.40602355043461	380.8867540198204
bumblebox-01_2023-10-28_19-20-03	1	2023-10-28_19-20-03	27	10	2641.5	344.75	2616.5	326.5	1.0	0.0	1052.0447461772637
bumblebox-01_2023-10-28_19-20-03	1	2023-10-28_19-20-03	27	11	2711.5	1120.25	2732.5	1104.0	1.0	0.5590169943749475	366.5844836780048
bumblebox-01_2023-10-28_19-20-03	1	2023-10-28_19-20-03	27	12	2146.75	1196.5	2137.5	1217.5	1.0	8.838834764831844	356.4231355153762
bumblebox-01_2023-10-28_19-20-03	1	2023-10-28_19-20-03	27	13	3056.0	2904.0	3042.5	2931.5	1.0	0.0	1639.441388888923
bumblebox-01_2023-10-28_19-20-03	1	2023-10-28_19-20-03	27	15	2191.25	2031.25	2211.0	2054.0	1.0	17.295230556427978	701.9949351887179
bumblebox-01_2023-10-28_19-20-03	1	2023-10-28_19-20-03	28	0	2223.5	399.0	2254.0	400.0	1.0	1.25	1063.9766880655393
bumblebox-01_2023-10-28_19-20-03	1	2023-10-28_19-20-03	28	1	2197.5	1666.5	2189.5	1699.5	1.0	5.460082416960389	221.90314071239447
bumblebox-01_2023-10-28_19-20-03	1	2023-10-28_19-20-03	28	8	976.75	1649.5	953.5	1670.5	2.0	0.5590169943749475	1318.849450056215
bumblebox-01_2023-10-28_19-20-03	1	2023-10-28_19-20-03	28	9	2504.0	1916.75	2489.5	1946.0	2.0	15.054069217324598	506.5705470473016
bumblebox-01_2023-10-28_19-20-03	1	2023-10-28_19-20-03	28	10	2641.5	345.0	2616.5	326.5	1.0	0.25	1172.784082368969
bumblebox-01_2023-10-28_19-20-03	1	2023-10-28_19-20-03	28	11	2711.75	1120.0	2733.0	1103.0	1.0	0.3535533905932738	548.7412714792748
bumblebox-01_2023-10-28_19-20-03	1	2023-10-28_19-20-03	28	12	2144.75	1191.5	2136.0	1213.0	1.0	5.385164807134504	302.8086757934827
bumblebox-01_2023-10-28_19-20-03	1	2023-10-28_19-20-03	28	13	3055.75	2903.75	3042.0	2931.0	1.0	0.3535533905932738	1636.765968973988
bumblebox-01_2023-10-28_19-20-03	1	2023-10-28_19-20-03	28	15	2083.5	1960.25	2091.0	1990.5	1.0	129.03899604383165	536.9697355657769
bumblebox-01_2023-10-28_19-20-03	1	2023-10-28_19-20-03	29	0	2222.5	398.75	2253.0	400.0	1.0	1.0307764064044151	1059.946759742042
bumblebox-01_2023-10-28_19-20-03	1	2023-10-28_19-20-03	29	1	2197.25	1666.25	2187.5	1698.0	1.0	0.3535533905932738	223.132469097243
bumblebox-01_2023-10-28_19-20-03	1	2023-10-28_19-20-03	29	8	976.25	1649.0	952.0	1670.0	1.0	0.7071067811865476	1313.4996490034166
bumblebox-01_2023-10-28_19-20-03	1	2023-10-28_19-20-03	29	9	2455.75	1846.25	2432.5	1861.5	1.0	85.43016153560755	428.5493798708083
bumblebox-01_2023-10-28_19-20-03	1	2023-10-28_19-20-03	29	10	2642.5	344.75	2617.5	326.0	1.0	1.0307764064044151	1171.516026418043
bumblebox-01_2023-10-28_19-20-03	1	2023-10-28_19-20-03	29	11	2711.75	1119.75	2732.5	1103.0	1.0	0.25	551.4759377131003
bumblebox-01_2023-10-28_19-20-03	1	2023-10-28_19-20-03	29	12	2143.0	1193.75	2131.5	1215.0	1.0	2.850438562747845	295.12477613317094
bumblebox-01_2023-10-28_19-20-03	1	2023-10-28_19-20-03	29	13	3056.0	2904.5	3042.0	2932.0	1.0	0.7905694150420949	1644.1069684681202
bumblebox-01_2023-10-28_19-20-03	1	2023-10-28_19-20-03	29	15	2076.25	1993.25	2081.5	2025.0	1.0	33.78701673720247	571.7997793409166
bumblebox-01_2023-10-28_19-20-03	1	2023-10-28_19-20-03	30	0	2222.5	399.0	2253.5	400.0	1.0	0.25	1061.2293407810434
bumblebox-01_2023-10-28_19-20-03	1	2023-10-28_19-20-03	30	1	2180.0	1668.0	2169.5	1700.5	1.0	17.338540884399702	232.511391264818
bumblebox-01_2023-10-28_19-20-03	1	2023-10-28_19-20-03	30	8	977.0	1649.25	953.0	1670.5	1.0	0.7905694150420949	1317.9440527710456
bumblebox-01_2023-10-28_19-20-03	1	2023-10-28_19-20-03	30	9	2504.5	1784.5	2486.5	1780.0	1.0	78.67416983991633	395.11843141731435
bumblebox-01_2023-10-28_19-20-03	1	2023-10-28_19-20-03	30	10	2642.5	345.0	2618.0	326.5	1.0	0.25	1170.7910632280073
bumblebox-01_2023-10-28_19-20-03	1	2023-10-28_19-20-03	30	11	2711.5	1120.0	2732.5	1103.5	1.0	0.3535533905932738	547.6458632294647
bumblebox-01_2023-10-28_19-20-03	1	2023-10-28_19-20-03	30	12	2143.25	1197.0	2131.0	1218.5	1.0	3.2596012026013246	295.6998499062317
bumblebox-01_2023-10-28_19-20-03	1	2023-10-28_19-20-03	30	13	3056.0	2904.0	3042.5	2931.5	1.0	0.5	1640.0136829920762
bumblebox-01_2023-10-28_19-20-03	1	2023-10-28_19-20-03	30	15	2092.5	2060.75	2079.0	2089.5	1.0	69.42847038499409	630.9793301871757
bumblebox-01_2023-10-28_19-20-03	1	2023-10-28_19-20-03	31	0	2222.5	398.25	2253.0	399.0	1.0	0.75	1058.0617984267853
bumblebox-01_2023-10-28_19-20-03	1	2023-10-28_19-20-03	31	1	2095.0	1719.0	2102.0	1753.0	1.0	99.12618221237011	311.335360648487
bumblebox-01_2023-10-28_19-20-03	1	2023-10-28_19-20-03	31	8	975.75	1649.25	952.5	1671.0	1.0	1.25	1299.7552007167055
bumblebox-01_2023-10-28_19-20-03	1	2023-10-28_19-20-03	31	9	2410.5	1735.25	2378.0	1724.0	1.0	106.12050932783917	317.0932957017735
bumblebox-01_2023-10-28_19-20-03	1	2023-10-28_19-20-03	31	10	2643.0	344.75	2618.5	326.5	1.0	0.5590169943749475	1174.7069456587938
bumblebox-01_2023-10-28_19-20-03	1	2023-10-28_19-20-03	31	11	2711.5	1119.5	2732.0	1103.0	1.0	0.5	562.0684380147543
bumblebox-01_2023-10-28_19-20-03	1	2023-10-28_19-20-03	31	12	2141.5	1191.75	2133.0	1213.0	1.0	5.533985905294664	289.6600351391094
bumblebox-01_2023-10-28_19-20-03	1	2023-10-28_19-20-03	31	13	3055.75	2903.75	3042.0	2931.0	1.0	0.3535533905932738	1651.8879514096427
bumblebox-01_2023-10-28_19-20-03	1	2023-10-28_19-20-03	31	15	2093.5	2039.0	2075.5	2066.0	1.0	21.772976369803004	606.9586853147522
bumblebox-01_2023-10-28_19-20-03	1	2023-10-28_19-20-03	32	0	2222.25	398.0	2253.0	399.0	1.0	0.3535533905932738	1121.642516557294
bumblebox-01_2023-10-28_19-20-03	1	2023-10-28_19-20-03	32	1	2111.5	1708.75	2110.0	1742.5	1.0	19.42453345643081	427.46830202331256
bumblebox-01_2023-10-28_19-20-03	1	2023-10-28_19-20-03	32	9	2509.75	1901.5	2507.5	1868.5	1.0	193.62237732245723	412.7399379482813
bumblebox-01_2023-10-28_19-20-03	1	2023-10-28_19-20-03	32	10	2642.75	345.25	2617.5	327.0	1.0	0.5590169943749475	1156.3722356788835
bumblebox-01_2023-10-28_19-20-03	1	2023-10-28_19-20-03	32	11	2711.0	1120.0	2732.0	1103.0	1.0	0.7071067811865476	436.81094425438573
bumblebox-01_2023-10-28_19-20-03	1	2023-10-28_19-20-03	32	13	3056.0	2903.75	3042.5	2931.0	1.0	0.25	1527.1377893975784
bumblebox-01_2023-10-28_19-20-03	1	2023-10-28_19-20-03	32	15	2097.75	2052.25	2093.0	2084.0	1.0	13.914920050075747	679.219534480869
bumblebox-01_2023-10-28_19-20-03	1	2023-10-28_19-20-03	33	0	2222.75	398.5	2253.5	399.5	1.0	0.7071067811865476	1032.6507201206152
bumblebox-01_2023-10-28_19-20-03	1	2023-10-28_19-20-03	33	1	2133.0	1759.75	2133.5	1794.0	1.0	55.34663494739314	347.4640409677309
bumblebox-01_2023-10-28_19-20-03	1	2023-10-28_19-20-03	33	8	976.75	1649.75	953.0	1671.5	2.0	1.118033988749895	1287.2084355847833
bumblebox-01_2023-10-28_19-20-03	1	2023-10-28_19-20-03	33	10	2643.25	345.25	2618.0	326.5	1.0	0.5	1156.3210493373479
bumblebox-01_2023-10-28_19-20-03	1	2023-10-28_19-20-03	33	11	2710.75	1120.5	2732.0	1104.5	1.0	0.5590169943749475	559.5278230487069
bumblebox-01_2023-10-28_19-20-03	1	2023-10-28_19-20-03	33	12	2143.0	1192.5	2136.0	1213.5	2.0	1.6770509831248424	259.39586135986247
bumblebox-01_2023-10-28_19-20-03	1	2023-10-28_19-20-03	33	13	3056.5	2903.75	3043.0	2931.5	1.0	0.5	1681.5011086870045
bumblebox-01_2023-10-28_19-20-03	1	2023-10-28_19-20-03	33	15	2075.75	2077.25	2081.0	2108.0	1.0	33.301651610693426	668.1915147550326
bumblebox-01_2023-10-28_19-20-03	1	2023-10-28_19-20-03	34	0	2222.0	398.25	2253.0	399.5	1.0	0.7905694150420949	1063.6581284688293
bumblebox-01_2023-10-28_19-20-03	1	2023-10-28_19-20-03	34	1	2125.75	1754.5	2135.0	1787.5	1.0	8.951256894984079	434.7371028941658
bumblebox-01_2023-10-28_19-20-03	1	2023-10-28_19-20-03	34	9	2449.0	1760.0	2426.0	1735.5	2.0	153.98965062626775	318.89421523102686
bumblebox-01_2023-10-28_19-20-03	1	2023-10-28_19-20-03	34	10	2642.5	344.75	2617.5	326.0	1.0	0.9013878188659973	1117.8775740249075
bumblebox-01_2023-10-28_19-20-03	1	2023-10-28_19-20-03	34	11	2711.0	1120.0	2731.5	1103.5	1.0	0.5590169943749475	428.69120064192185
bumblebox-01_2023-10-28_19-20-03	1	2023-10-28_19-20-03	34	12	2144.5	1193.25	2137.0	1214.5	1.0	1.6770509831248424	376.87077759865184
bumblebox-01_2023-10-28_19-20-03	1	2023-10-28_19-20-03	34	13	3055.75	2904.0	3042.0	2931.5	1.0	0.7905694150420949	1591.3318434986502
bumblebox-01_2023-10-28_19-20-03	1	2023-10-28_19-20-03	34	15	2071.75	2059.75	2051.5	2084.0	1.0	17.95132307101624	713.1654821167472
bumblebox-01_2023-10-28_19-20-03	1	2023-10-28_19-20-03	35	0	2222.5	398.0	2253.5	399.5	1.0	0.5590169943749475	1079.0872589832575
bumblebox-01_2023-10-28_19-20-03	1	2023-10-28_19-20-03	35	1	2162.0	1808.0	2170.0	1837.5	1.0	64.62439554843047	347.3716489582879
bumblebox-01_2023-10-28_19-20-03	1	2023-10-28_19-20-03	35	8	976.0	1649.25	952.0	1670.5	2.0	0.9013878188659973	1300.5575727356324
bumblebox-01_2023-10-28_19-20-03	1	2023-10-28_19-20-03	35	9	2428.25	1753.75	2403.5	1731.5	1.0	21.670832932769336	321.9577806172729
bumblebox-01_2023-10-28_19-20-03	1	2023-10-28_19-20-03	35	10	2645.0	344.25	2620.0	326.0	1.0	2.5495097567963922	1194.0787243728948
bumblebox-01_2023-10-28_19-20-03	1	2023-10-28_19-20-03	35	11	2711.25	1119.75	2732.0	1103.0	1.0	0.3535533905932738	571.1666241124389
bumblebox-01_2023-10-28_19-20-03	1	2023-10-28_19-20-03	35	12	2144.25	1194.5	2137.0	1216.0	1.0	1.2747548783981961	306.5348675110223
bumblebox-01_2023-10-28_19-20-03	1	2023-10-28_19-20-03	35	13	3056.25	2904.0	3042.5	2932.0	1.0	0.5	1632.3439052479107
bumblebox-01_2023-10-28_19-20-03	1	2023-10-28_19-20-03	35	15	2039.5	2114.75	2020.5	2134.0	1.0	63.75784265484521	677.150278741728
bumblebox-01_2023-10-28_19-20-03	1	2023-10-28_19-20-03	36	0	2223.0	398.0	2254.0	399.0	1.0	0.5	1076.7682170318162
bumblebox-01_2023-10-28_19-20-03	1	2023-10-28_19-20-03	36	1	2141.5	1808.75	2160.5	1833.5	1.0	20.513714924410937	356.89559652787506
bumblebox-01_2023-10-28_19-20-03	1	2023-10-28_19-20-03	36	8	976.75	1649.25	952.5	1670.5	1.0	0.75	1300.2332061719158
bumblebox-01_2023-10-28_19-20-03	1	2023-10-28_19-20-03	36	9	2407.0	1743.5	2379.5	1725.0	1.0	23.592901474808052	304.6188673096065
bumblebox-01_2023-10-28_19-20-03	1	2023-10-28_19-20-03	36	10	2645.25	346.0	2620.5	328.0	1.0	1.7677669529663689	1190.2790616484713
bumblebox-01_2023-10-28_19-20-03	1	2023-10-28_19-20-03	36	11	2711.0	1120.0	2731.5	1103.5	1.0	0.3535533905932738	569.2921666312071
bumblebox-01_2023-10-28_19-20-03	1	2023-10-28_19-20-03	36	12	2145.0	1194.5	2137.5	1216.0	1.0	0.75	304.16422627128566
bumblebox-01_2023-10-28_19-20-03	1	2023-10-28_19-20-03	36	13	3056.0	2904.25	3042.5	2932.0	1.0	0.3535533905932738	1634.4048509537006
bumblebox-01_2023-10-28_19-20-03	1	2023-10-28_19-20-03	36	15	2080.5	2101.25	2055.0	2120.0	1.0	43.165379646193315	653.9063559689135
bumblebox-01_2023-10-28_19-20-03	1	2023-10-28_19-20-03	37	0	2223.5	398.25	2254.5	399.5	1.0	0.5590169943749475	1075.4125550597998
bumblebox-01_2023-10-28_19-20-03	1	2023-10-28_19-20-03	37	1	2142.0	1819.5	2157.0	1846.0	1.0	10.761621625015442	366.15855471551936
bumblebox-01_2023-10-28_19-20-03	1	2023-10-28_19-20-03	37	8	976.75	1649.25	953.0	1671.0	1.0	0.0	1295.7336525314408
bumblebox-01_2023-10-28_19-20-03	1	2023-10-28_19-20-03	37	9	2380.0	1728.25	2349.0	1714.5	1.0	31.009071253425184	281.8366789121794
bumblebox-01_2023-10-28_19-20-03	1	2023-10-28_19-20-03	37	10	2645.5	346.0	2620.0	328.0	1.0	0.25	1190.9909289104237
bumblebox-01_2023-10-28_19-20-03	1	2023-10-28_19-20-03	37	11	2711.25	1119.75	2732.0	1103.0	1.0	0.3535533905932738	572.7397639341607
bumblebox-01_2023-10-28_19-20-03	1	2023-10-28_19-20-03	37	12	2146.5	1195.5	2139.5	1217.0	1.0	1.8027756377319946	300.0083396474583
bumblebox-01_2023-10-28_19-20-03	1	2023-10-28_19-20-03	37	13	3055.75	2904.0	3042.5	2931.5	1.0	0.3535533905932738	1637.1293252120113
bumblebox-01_2023-10-28_19-20-03	1	2023-10-28_19-20-03	37	15	2062.75	2096.75	2032.5	2106.0	1.0	18.31154007722999	654.3030672845914
bumblebox-01_2023-10-28_19-20-03	1	2023-10-28_19-20-03	38	0	2223.75	398.5	2255.0	400.0	1.0	0.3535533905932738	1078.6527125922948
bumblebox-01_2023-10-28_19-20-03	1	2023-10-28_19-20-03	38	1	2098.75	1780.75	2114.0	1810.5	1.0	58.07000086102978	340.99511351084135
bumblebox-01_2023-10-28_19-20-03	1	2023-10-28_19-20-03	38	8	976.75	1649.5	953.0	1671.0	1.0	0.25	1288.1086509316433
bumblebox-01_2023-10-28_19-20-03	1	2023-10-28_19-20-03	38	9	2400.5	1761.0	2372.0	1743.0	1.0	38.63693181400407	320.1387298143736
bumblebox-01_2023-10-28_19-20-03	1	2023-10-28_19-20-03	38	10	2645.5	346.0	2620.0	328.5	1.0	0.0	1196.861486320899
bumblebox-01_2023-10-28_19-20-03	1	2023-10-28_19-20-03	38	11	2710.75	1120.0	2732.0	1103.5	1.0	0.5590169943749475	580.1743099606115
bumblebox-01_2023-10-28_19-20-03	1	2023-10-28_19-20-03	38	12	2147.0	1197.25	2139.5	1219.0	1.0	1.8200274723201295	299.00403089896156
bumblebox-01_2023-10-28_19-20-03	1	2023-10-28_19-20-03	38	13	3055.75	2904.25	3042.5	2932.0	1.0	0.25	1637.6223875194605
bumblebox-01_2023-10-28_19-20-03	1	2023-10-28_19-20-03	38	15	2020.25	2133.5	1989.5	2134.0	1.0	56.1855185968769	696.8476295627047
bumblebox-01_2023-10-28_19-20-03	1	2023-10-28_19-20-03	39	0	2223.75	398.25	2254.5	399.5	1.0	0.25	1076.962086090566
bumblebox-01_2023-10-28_19-20-03	1	2023-10-28_19-20-03	39	1	2035.25	1802.5	2038.0	1835.0	1.0	67.12162468236299	387.31303036130134
bumblebox-01_2023-10-28_19-20-03	1	2023-10-28_19-20-03	39	8	976.75	1649.0	953.0	1670.0	1.0	0.5	1277.2609017994062
bumblebox-01_2023-10-28_19-20-03	1	2023-10-28_19-20-03	39	9	2348.25	1716.75	2320.0	1707.0	1.0	68.46988389065663	263.9728550625546
bumblebox-01_2023-10-28_19-20-03	1	2023-10-28_19-20-03	39	10	2646.0	346.0	2620.5	328.5	1.0	0.5	1199.1216294016074
bumblebox-01_2023-10-28_19-20-03	1	2023-10-28_19-20-03	39	11	2710.75	1120.0	2731.5	1104.0	1.0	0.0	587.9514059085805
bumblebox-01_2023-10-28_19-20-03	1	2023-10-28_19-20-03	39	12	2146.75	1196.5	2140.0	1218.5	1.0	0.7905694150420949	294.42645778396
bumblebox-01_2023-10-28_19-20-03	1	2023-10-28_19-20-03	39	13	3056.25	2904.25	3042.5	2931.5	1.0	0.5	1644.8157618505782
bumblebox-01_2023-10-28_19-20-03	1	2023-10-28_19-20-03	39	15	2035.25	2142.25	2006.5	2150.5	1.0	17.365554986812256	698.5269830061358
bumblebox-01_2023-10-28_19-20-03	1	2023-10-28_19-20-03	40	0	2229.5	399.75	2260.0	401.0	1.0	5.942432162002357	1035.0956373763852
bumblebox-01_2023-10-28_19-20-03	1	2023-10-28_19-20-03	40	8	976.5	1649.75	952.5	1671.0	1.0	0.7905694150420949	1316.3582020163149
bumblebox-01_2023-10-28_19-20-03	1	2023-10-28_19-20-03	40	9	2391.5	1755.5	2389.5	1733.0	1.0	58.07000086102978	342.0931348194889
bumblebox-01_2023-10-28_19-20-03	1	2023-10-28_19-20-03	40	10	2645.75	346.75	2620.5	328.5	1.0	0.7905694150420949	1148.5665905338815
bumblebox-01_2023-10-28_19-20-03	1	2023-10-28_19-20-03	40	11	2710.75	1119.5	2732.0	1102.5	1.0	0.5	537.273507876226
bumblebox-01_2023-10-28_19-20-03	1	2023-10-28_19-20-03	40	12	2147.25	1197.5	2140.0	1219.0	1.0	1.118033988749895	268.67529848429496
bumblebox-01_2023-10-28_19-20-03	1	2023-10-28_19-20-03	40	13	3056.0	2903.5	3042.0	2931.0	1.0	0.7905694150420949	1664.272117666046
bumblebox-01_2023-10-28_19-20-03	1	2023-10-28_19-20-03	40	15	2043.0	2098.5	2012.5	2093.5	1.0	44.431126476829284	703.9932042574168
bumblebox-01_2023-10-28_19-20-03	1	2023-10-28_19-20-03	41	0	2234.25	400.5	2264.5	401.5	1.0	4.808846015417836	971.1020979908459
bumblebox-01_2023-10-28_19-20-03	1	2023-10-28_19-20-03	41	10	2645.75	346.5	2620.5	328.5	1.0	0.25	1007.505807124152
bumblebox-01_2023-10-28_19-20-03	1	2023-10-28_19-20-03	41	11	2711.0	1119.75	2731.5	1103.0	1.0	0.3535533905932738	319.77015399953893
bumblebox-01_2023-10-28_19-20-03	1	2023-10-28_19-20-03	41	12	2147.25	1197.25	2140.0	1219.0	1.0	0.25	361.53079244912044
bumblebox-01_2023-10-28_19-20-03	1	2023-10-28_19-20-03	41	13	3055.75	2903.75	3042.0	2931.5	1.0	0.3535533905932738	1666.4480231585048
bumblebox-01_2023-10-28_19-20-03	1	2023-10-28_19-20-03	41	15	2082.0	2073.25	2051.0	2065.0	1.0	46.46033254293387	833.837484998659
bumblebox-01_2023-10-28_19-20-03	1	2023-10-28_19-20-03	42	0	2233.0	402.0	2263.0	403.5	1.0	1.9525624189766635	984.4318423821521
bumblebox-01_2023-10-28_19-20-03	1	2023-10-28_19-20-03	42	8	976.75	1649.5	953.0	1671.0	2.0	0.3535533905932738	1315.5034779544308
bumblebox-01_2023-10-28_19-20-03	1	2023-10-28_19-20-03	42	10	2646.75	346.25	2621.5	328.5	1.0	1.0307764064044151	1107.318551151605
bumblebox-01_2023-10-28_19-20-03	1	2023-10-28_19-20-03	42	11	2711.25	1120.25	2732.0	1104.0	1.0	0.5590169943749475	518.8405502479859
bumblebox-01_2023-10-28_19-20-03	1	2023-10-28_19-20-03	42	12	2147.25	1198.75	2140.5	1220.5	1.0	1.5	221.41004818836808
bumblebox-01_2023-10-28_19-20-03	1	2023-10-28_19-20-03	42	13	3056.5	2904.25	3043.0	2931.5	1.0	0.9013878188659973	1712.0094679549372
bumblebox-01_2023-10-28_19-20-03	1	2023-10-28_19-20-03	42	15	2087.5	2080.25	2057.0	2070.0	1.0	8.902246907382429	716.8272284938708
bumblebox-01_2023-10-28_19-20-03	1	2023-10-28_19-20-03	43	0	2230.5	403.0	2261.0	405.0	1.0	2.692582403567252	973.3951838938684
bumblebox-01_2023-10-28_19-20-03	1	2023-10-28_19-20-03	43	10	2645.75	346.5	2620.5	328.5	1.0	1.0307764064044151	1011.3209269866372
bumblebox-01_2023-10-28_19-20-03	1	2023-10-28_19-20-03	43	11	2710.5	1120.25	2731.5	1103.5	1.0	0.75	321.71645232167486
bumblebox-01_2023-10-28_19-20-03	1	2023-10-28_19-20-03	43	12	2146.25	1197.5	2139.5	1219.0	1.0	1.6007810593582121	363.93230922033354
bumblebox-01_2023-10-28_19-20-03	1	2023-10-28_19-20-03	43	13	3056.25	2903.75	3042.5	2931.0	1.0	0.5590169943749475	1662.9716926918643
bumblebox-01_2023-10-28_19-20-03	1	2023-10-28_19-20-03	43	15	2087.0	2093.25	2057.0	2081.5	1.0	13.009611831257688	845.7371148064339
bumblebox-01_2023-10-28_19-20-03	1	2023-10-28_19-20-03	44	0	2240.5	408.75	2270.0	411.5	1.0	11.535271995059327	982.7670548933118
bumblebox-01_2023-10-28_19-20-03	1	2023-10-28_19-20-03	44	8	976.5	1649.5	952.5	1671.0	2.0	0.25	1314.0272693292238
bumblebox-01_2023-10-28_19-20-03	1	2023-10-28_19-20-03	44	10	2647.0	346.75	2621.5	328.5	1.0	1.2747548783981961	1112.165236264424
bumblebox-01_2023-10-28_19-20-03	1	2023-10-28_19-20-03	44	11	2710.75	1120.0	2732.0	1103.5	1.0	0.3535533905932738	521.8675891567177
bumblebox-01_2023-10-28_19-20-03	1	2023-10-28_19-20-03	44	12	2149.0	1204.0	2141.5	1225.5	1.0	7.057797106746552	220.18252226787885
bumblebox-01_2023-10-28_19-20-03	1	2023-10-28_19-20-03	44	13	3056.0	2904.0	3042.5	2931.5	1.0	0.3535533905932738	1707.1529307084736
bumblebox-01_2023-10-28_19-20-03	1	2023-10-28_19-20-03	44	15	2074.5	2105.5	2047.5	2088.5	1.0	17.50178562318714	739.2249466053439
bumblebox-01_2023-10-28_19-20-03	1	2023-10-28_19-20-03	45	0	2236.5	406.25	2266.5	409.0	1.0	4.716990566028302	984.2168549674614
bumblebox-01_2023-10-28_19-20-03	1	2023-10-28_19-20-03	45	8	976.75	1649.5	953.0	1671.0	1.0	0.25	1312.249729783293
bumblebox-01_2023-10-28_19-20-03	1	2023-10-28_19-20-03	45	10	2647.0	346.5	2622.0	328.5	1.0	0.25	1111.975536775767
bumblebox-01_2023-10-28_19-20-03	1	2023-10-28_19-20-03	45	11	2710.75	1119.5	2731.5	1103.5	1.0	0.5	523.0796816129706
bumblebox-01_2023-10-28_19-20-03	1	2023-10-28_19-20-03	45	12	2151.5	1202.75	2144.5	1224.0	1.0	2.7950849718747373	218.07992414783737
bumblebox-01_2023-10-28_19-20-03	1	2023-10-28_19-20-03	45	13	3056.25	2904.5	3043.0	2931.5	1.0	0.5590169943749475	1709.5207859520285
bumblebox-01_2023-10-28_19-20-03	1	2023-10-28_19-20-03	45	15	2063.0	2101.75	2038.5	2081.5	1.0	12.095970403402944	739.24179044809
bumblebox-01_2023-10-28_19-20-03	1	2023-10-28_19-20-03	46	0	2237.0	403.0	2267.0	405.0	1.0	3.2882366094914763	1087.4126224298452
bumblebox-01_2023-10-28_19-20-03	1	2023-10-28_19-20-03	46	1	1974.75	1819.5	1975.5	1853.0	7.0	62.843058486996	432.89466133072375
bumblebox-01_2023-10-28_19-20-03	1	2023-10-28_19-20-03	46	8	976.5	1649.75	953.0	1671.0	1.0	0.3535533905932738	1289.2102056977787
bumblebox-01_2023-10-28_19-20-03	1	2023-10-28_19-20-03	46	9	2464.25	1856.75	2463.0	1827.0	6.0	124.6760803041225	421.62938277562324
bumblebox-01_2023-10-28_19-20-03	1	2023-10-28_19-20-03	46	10	2646.75	346.75	2621.5	329.0	1.0	0.3535533905932738	1208.482440353179
bumblebox-01_2023-10-28_19-20-03	1	2023-10-28_19-20-03	46	11	2711.25	1119.75	2732.0	1103.5	1.0	0.5590169943749475	587.1114817266892
bumblebox-01_2023-10-28_19-20-03	1	2023-10-28_19-20-03	46	12	2156.0	1219.75	2148.0	1241.5	1.0	17.585505395068974	288.3251617874394
bumblebox-01_2023-10-28_19-20-03	1	2023-10-28_19-20-03	46	13	3056.25	2903.75	3042.5	2931.5	1.0	0.75	1624.4056016407894
bumblebox-01_2023-10-28_19-20-03	1	2023-10-28_19-20-03	46	15	2079.5	2093.25	2059.0	2069.5	1.0	18.560711193270585	628.245691525022
bumblebox-01_2023-10-28_19-20-03	1	2023-10-28_19-20-03	47	0	2240.75	409.5	2270.0	413.0	1.0	7.504165509901817	1065.8075377673629
bumblebox-01_2023-10-28_19-20-03	1	2023-10-28_19-20-03	47	1	1973.5	1815.5	1977.0	1849.0	1.0	4.190763653560053	431.34713792380916
bumblebox-01_2023-10-28_19-20-03	1	2023-10-28_19-20-03	47	8	976.25	1649.75	953.0	1671.0	1.0	0.25	1274.439813999144
bumblebox-01_2023-10-28_19-20-03	1	2023-10-28_19-20-03	47	9	2340.25	1733.75	2325.0	1717.5	1.0	174.6568063374571	277.6815833439356
bumblebox-01_2023-10-28_19-20-03	1	2023-10-28_19-20-03	47	10	2647.0	346.5	2621.5	329.0	1.0	0.3535533905932738	1200.3813597980509
bumblebox-01_2023-10-28_19-20-03	1	2023-10-28_19-20-03	47	11	2711.0	1119.75	2731.5	1103.5	1.0	0.25	591.178730076668
bumblebox-01_2023-10-28_19-20-03	1	2023-10-28_19-20-03	47	12	2146.75	1202.25	2142.0	1220.0	1.0	19.794254216817567	288.11997029701126
bumblebox-01_2023-10-28_19-20-03	1	2023-10-28_19-20-03	47	13	3056.0	2904.0	3042.5	2931.5	1.0	0.3535533905932738	1645.9514533328118
bumblebox-01_2023-10-28_19-20-03	1	2023-10-28_19-20-03	47	15	2056.75	2096.75	2039.0	2072.0	1.0	23.017656266440333	647.5314497343443
bumblebox-01_2023-10-28_19-20-03	1	2023-10-28_19-20-03	48	0	2239.75	405.25	2269.5	408.0	1.0	4.366062299143245	1070.1179769389453
bumblebox-01_2023-10-28_19-20-03	1	2023-10-28_19-20-03	48	1	1973.0	1820.0	1976.5	1853.0	1.0	4.527692569068709	433.4756479269383
bumblebox-01_2023-10-28_19-20-03	1	2023-10-28_19-20-03	48	8	976.25	1649.5	952.5	1671.0	1.0	0.25	1271.646359541271
bumblebox-01_2023-10-28_19-20-03	1	2023-10-28_19-20-03	48	9	2360.25	1745.5	2350.5	1721.5	1.0	23.19617425352724	297.37820543526936
bumblebox-01_2023-10-28_19-20-03	1	2023-10-28_19-20-03	48	10	2647.5	347.0	2621.5	329.0	1.0	0.7071067811865476	1201.0826937999227
bumblebox-01_2023-10-28_19-20-03	1	2023-10-28_19-20-03	48	11	2710.75	1119.5	2731.5	1103.5	1.0	0.3535533905932738	593.3833708873877
bumblebox-01_2023-10-28_19-20-03	1	2023-10-28_19-20-03	48	12	2140.75	1190.25	2136.5	1204.0	1.0	13.416407864998739	300.57451675658854
bumblebox-01_2023-10-28_19-20-03	1	2023-10-28_19-20-03	48	13	3056.5	2903.5	3042.5	2930.5	1.0	0.7071067811865476	1647.0997823147313
bumblebox-01_2023-10-28_19-20-03	1	2023-10-28_19-20-03	48	15	2018.5	2097.75	2003.5	2071.5	1.0	38.26306966253492	659.2707607324854
bumblebox-01_2023-10-28_19-20-03	1	2023-10-28_19-20-03	49	0	2243.5	401.25	2273.0	403.5	1.0	5.482928049865327	1072.4677964315367
bumblebox-01_2023-10-28_19-20-03	1	2023-10-28_19-20-03	49	1	1966.25	1823.25	1976.0	1856.0	1.0	7.4916620318858484	439.7486664681245
bumblebox-01_2023-10-28_19-20-03	1	2023-10-28_19-20-03	49	8	977.0	1649.75	954.0	1671.5	1.0	0.7905694150420949	1268.310340108903
bumblebox-01_2023-10-28_19-20-03	1	2023-10-28_19-20-03	49	9	2310.5	1715.5	2300.5	1698.5	1.0	58.09528810497457	253.93957219614364
bumblebox-01_2023-10-28_19-20-03	1	2023-10-28_19-20-03	49	10	2647.0	347.0	2621.5	329.5	1.0	0.5	1200.3127836315762
bumblebox-01_2023-10-28_19-20-03	1	2023-10-28_19-20-03	49	11	2710.75	1120.25	2732.0	1103.5	1.0	0.75	594.2405757626418
bumblebox-01_2023-10-28_19-20-03	1	2023-10-28_19-20-03	49	12	2145.0	1196.0	2139.0	1211.5	1.0	7.1501748230375455	291.28622940034717
bumblebox-01_2023-10-28_19-20-03	1	2023-10-28_19-20-03	49	13	3056.0	2904.0	3042.5	2931.0	1.0	0.7071067811865476	1650.1929350817823
bumblebox-01_2023-10-28_19-20-03	1	2023-10-28_19-20-03	49	15	2041.25	2106.0	2038.5	2077.5	1.0	24.199690080660123	660.7754236454524
bumblebox-01_2023-10-28_19-20-03	1	2023-10-28_19-20-03	50	0	2238.75	400.75	2268.0	404.0	1.0	4.7762432936357	1066.0502929228135
bumblebox-01_2023-10-28_19-20-03	1	2023-10-28_19-20-03	50	8	976.5	1649.5	952.5	1671.0	1.0	0.5590169943749475	1323.182916535822
bumblebox-01_2023-10-28_19-20-03	1	2023-10-28_19-20-03	50	9	2321.5	1715.5	2314.0	1698.5	1.0	11.0	252.1765861697808
bumblebox-01_2023-10-28_19-20-03	1	2023-10-28_19-20-03	50	10	2647.0	347.25	2621.5	329.5	1.0	0.25	1175.0171215643575
bumblebox-01_2023-10-28_19-20-03	1	2023-10-28_19-20-03	50	11	2710.5	1119.5	2731.5	1103.0	1.0	0.7905694150420949	547.1175395112248
bumblebox-01_2023-10-28_19-20-03	1	2023-10-28_19-20-03	50	13	3055.75	2903.75	3042.5	2931.0	1.0	0.3535533905932738	1630.6878736675915
bumblebox-01_2023-10-28_19-20-03	1	2023-10-28_19-20-03	50	15	2058.0	2123.75	2059.5	2095.5	1.0	24.40542972373156	696.6969162499894
bumblebox-01_2023-10-28_19-20-03	1	2023-10-28_19-20-03	51	0	2238.0	394.25	2267.5	397.0	1.0	6.5431261641512	1085.4732973781472
bumblebox-01_2023-10-28_19-20-03	1	2023-10-28_19-20-03	51	1	1974.25	1833.5	1983.0	1866.0	2.0	13.002403623945844	440.3625890973746
bumblebox-01_2023-10-28_19-20-03	1	2023-10-28_19-20-03	51	8	976.5	1650.0	952.5	1671.5	1.0	0.5	1271.4261765342662
bumblebox-01_2023-10-28_19-20-03	1	2023-10-28_19-20-03	51	9	2309.25	1727.25	2299.0	1713.0	1.0	16.974245196767956	258.0050497759231
bumblebox-01_2023-10-28_19-20-03	1	2023-10-28_19-20-03	51	10	2647.5	346.75	2622.0	329.0	1.0	0.7071067811865476	1205.2260744076602
bumblebox-01_2023-10-28_19-20-03	1	2023-10-28_19-20-03	51	11	2711.5	1119.25	2732.0	1102.5	1.0	1.0307764064044151	596.3150280299172
bumblebox-01_2023-10-28_19-20-03	1	2023-10-28_19-20-03	51	12	2146.5	1199.0	2140.0	1213.0	2.0	3.3541019662496847	294.78800318362283
bumblebox-01_2023-10-28_19-20-03	1	2023-10-28_19-20-03	51	13	3056.25	2903.5	3042.5	2931.0	1.0	0.5590169943749475	1642.9177597896064
bumblebox-01_2023-10-28_19-20-03	1	2023-10-28_19-20-03	51	15	2068.5	2144.0	2077.0	2123.5	1.0	22.810359488618325	685.1858386508395
