## Supplementary material for "The BumbleBox: An open-source platform for quantifying behavior in bumblebee colonies": Sample BumbleBox Data Output: bumblebox-01_2023-10-28_19-25-02_averages.csv

filename	ID	average distance from center	average speed	frames tracked in video
bumblebox-01_2023-10-28_19-25-02	0	1389.0	2.0	51
bumblebox-01_2023-10-28_19-25-02	1	610.0	7.0	50
bumblebox-01_2023-10-28_19-25-02	2	1190.0	1.0	52
bumblebox-01_2023-10-28_19-25-02	4	212.0		1
bumblebox-01_2023-10-28_19-25-02	5	364.0	88.0	13
bumblebox-01_2023-10-28_19-25-02	6	381.0	47.0	40
bumblebox-01_2023-10-28_19-25-02	7	1114.0	54.0	23
bumblebox-01_2023-10-28_19-25-02	8	1298.0	51.0	40
bumblebox-01_2023-10-28_19-25-02	9	635.0	95.0	34
bumblebox-01_2023-10-28_19-25-02	10	874.0	34.0	52
bumblebox-01_2023-10-28_19-25-02	11	868.0	12.0	52
bumblebox-01_2023-10-28_19-25-02	12	328.0	36.0	52
bumblebox-01_2023-10-28_19-25-02	13	1515.0	1.0	52
bumblebox-01_2023-10-28_19-25-02	15	400.0	55.0	42
