## Supplementary material for "The BumbleBox: An open-source platform for quantifying behavior in bumblebee colonies": Sample BumbleBox Data Output: bumblebox-01_2023-10-28_19-25-02_contacts.csv

	frame	ID	0	1	2	7	8	10	11	12	13	15	9	6	5	4
0	0	0		0.0	0.0	0.0	0.0	0.0	0.0	0.0	0.0	0.0
1	0	1	0.0		0.0	0.0	0.0	0.0	0.0	0.0	0.0	0.0
2	0	2	0.0	0.0		0.0	0.0	0.0	0.0	0.0	0.0	0.0
3	0	7	0.0	0.0	0.0		0.0	0.0	0.0	0.0	0.0	0.0
4	0	8	0.0	0.0	0.0	0.0		0.0	0.0	0.0	0.0	0.0
5	0	10	0.0	0.0	0.0	0.0	0.0		0.0	0.0	0.0	0.0
6	0	11	0.0	0.0	0.0	0.0	0.0	0.0		0.0	0.0	0.0
7	0	12	0.0	0.0	0.0	0.0	0.0	0.0	0.0		0.0	0.0
8	0	13	0.0	0.0	0.0	0.0	0.0	0.0	0.0	0.0		0.0
9	0	15	0.0	0.0	0.0	0.0	0.0	0.0	0.0	0.0	0.0
10	1	0		0.0	0.0	0.0	0.0	0.0	0.0	0.0	0.0	0.0	0.0
11	1	1	0.0		0.0	0.0	0.0	0.0	0.0	0.0	0.0	0.0	0.0
12	1	2	0.0	0.0		0.0	0.0	0.0	0.0	0.0	0.0	0.0	0.0
13	1	7	0.0	0.0	0.0		0.0	0.0	0.0	0.0	0.0	0.0	0.0
14	1	8	0.0	0.0	0.0	0.0		0.0	0.0	0.0	0.0	0.0	0.0
15	1	9	0.0	0.0	0.0	0.0	0.0	0.0	0.0	0.0	0.0	0.0
16	1	10	0.0	0.0	0.0	0.0	0.0		0.0	0.0	0.0	0.0	0.0
17	1	11	0.0	0.0	0.0	0.0	0.0	0.0		0.0	0.0	0.0	0.0
18	1	12	0.0	0.0	0.0	0.0	0.0	0.0	0.0		0.0	0.0	0.0
19	1	13	0.0	0.0	0.0	0.0	0.0	0.0	0.0	0.0		0.0	0.0
20	1	15	0.0	0.0	0.0	0.0	0.0	0.0	0.0	0.0	0.0		0.0
21	2	0		0.0	0.0		0.0	0.0	0.0	0.0	0.0	0.0	0.0
22	2	1	0.0		0.0		0.0	0.0	0.0	0.0	0.0	0.0	0.0
23	2	2	0.0	0.0			0.0	0.0	0.0	0.0	0.0	0.0	0.0
24	2	8	0.0	0.0	0.0			0.0	0.0	0.0	0.0	0.0	0.0
25	2	9	0.0	0.0	0.0		0.0	0.0	0.0	0.0	0.0	0.0
26	2	10	0.0	0.0	0.0		0.0		0.0	0.0	0.0	0.0	0.0
27	2	11	0.0	0.0	0.0		0.0	0.0		0.0	0.0	0.0	0.0
28	2	12	0.0	0.0	0.0		0.0	0.0	0.0		0.0	0.0	0.0
29	2	13	0.0	0.0	0.0		0.0	0.0	0.0	0.0		0.0	0.0
30	2	15	0.0	0.0	0.0		0.0	0.0	0.0	0.0	0.0		0.0
31	3	0		0.0	0.0	0.0	0.0	0.0	0.0	0.0	0.0	0.0	0.0
32	3	1	0.0		0.0	0.0	0.0	0.0	0.0	0.0	0.0	0.0	0.0
33	3	2	0.0	0.0		0.0	0.0	0.0	0.0	0.0	0.0	0.0	0.0
34	3	7	0.0	0.0	0.0		0.0	0.0	0.0	0.0	0.0	0.0	0.0
35	3	8	0.0	0.0	0.0	0.0		0.0	0.0	0.0	0.0	0.0	0.0
36	3	9	0.0	0.0	0.0	0.0	0.0	0.0	0.0	0.0	0.0	0.0
37	3	10	0.0	0.0	0.0	0.0	0.0		0.0	0.0	0.0	0.0	0.0
38	3	11	0.0	0.0	0.0	0.0	0.0	0.0		0.0	0.0	0.0	0.0
39	3	12	0.0	0.0	0.0	0.0	0.0	0.0	0.0		0.0	0.0	0.0
40	3	13	0.0	0.0	0.0	0.0	0.0	0.0	0.0	0.0		0.0	0.0
41	3	15	0.0	0.0	0.0	0.0	0.0	0.0	0.0	0.0	0.0		0.0
42	4	0		0.0	0.0	0.0	0.0	0.0	0.0	0.0	0.0	0.0	0.0
43	4	1	0.0		0.0	0.0	0.0	0.0	0.0	0.0	0.0	0.0	0.0
44	4	2	0.0	0.0		0.0	0.0	0.0	0.0	0.0	0.0	0.0	0.0
45	4	7	0.0	0.0	0.0		0.0	0.0	0.0	0.0	0.0	0.0	0.0
46	4	8	0.0	0.0	0.0	0.0		0.0	0.0	0.0	0.0	0.0	0.0
47	4	9	0.0	0.0	0.0	0.0	0.0	0.0	0.0	0.0	0.0	0.0
48	4	10	0.0	0.0	0.0	0.0	0.0		0.0	0.0	0.0	0.0	0.0
49	4	11	0.0	0.0	0.0	0.0	0.0	0.0		0.0	0.0	0.0	0.0
50	4	12	0.0	0.0	0.0	0.0	0.0	0.0	0.0		0.0	0.0	0.0
51	4	13	0.0	0.0	0.0	0.0	0.0	0.0	0.0	0.0		0.0	0.0
52	4	15	0.0	0.0	0.0	0.0	0.0	0.0	0.0	0.0	0.0		0.0
53	5	0		0.0	0.0	0.0	0.0	0.0	0.0	0.0	0.0	0.0
54	5	1	0.0		0.0	0.0	0.0	0.0	0.0	0.0	0.0	0.0
55	5	2	0.0	0.0		0.0	0.0	0.0	0.0	0.0	0.0	0.0
56	5	7	0.0	0.0	0.0		0.0	0.0	0.0	0.0	0.0	0.0
57	5	8	0.0	0.0	0.0	0.0		0.0	0.0	0.0	0.0	0.0
58	5	10	0.0	0.0	0.0	0.0	0.0		0.0	0.0	0.0	0.0
59	5	11	0.0	0.0	0.0	0.0	0.0	0.0		0.0	0.0	0.0
60	5	12	0.0	0.0	0.0	0.0	0.0	0.0	0.0		0.0	0.0
61	5	13	0.0	0.0	0.0	0.0	0.0	0.0	0.0	0.0		0.0
62	5	15	0.0	0.0	0.0	0.0	0.0	0.0	0.0	0.0	0.0
63	6	0		0.0	0.0	0.0	0.0	0.0	0.0	0.0	0.0	0.0		0.0
64	6	1	0.0		0.0	0.0	0.0	0.0	0.0	0.0	0.0	0.0		0.0
65	6	2	0.0	0.0		0.0	0.0	0.0	0.0	0.0	0.0	0.0		0.0
66	6	6	0.0	0.0	0.0	0.0	0.0	0.0	0.0	0.0	0.0	0.0
67	6	7	0.0	0.0	0.0		0.0	0.0	0.0	0.0	0.0	0.0		0.0
68	6	8	0.0	0.0	0.0	0.0		0.0	0.0	0.0	0.0	0.0		0.0
69	6	10	0.0	0.0	0.0	0.0	0.0		0.0	0.0	0.0	0.0		0.0
70	6	11	0.0	0.0	0.0	0.0	0.0	0.0		0.0	0.0	0.0		0.0
71	6	12	0.0	0.0	0.0	0.0	0.0	0.0	0.0		0.0	0.0		0.0
72	6	13	0.0	0.0	0.0	0.0	0.0	0.0	0.0	0.0		0.0		0.0
73	6	15	0.0	0.0	0.0	0.0	0.0	0.0	0.0	0.0	0.0			0.0
74	7	0		0.0	0.0	0.0	0.0	0.0	0.0	0.0	0.0	0.0		0.0
75	7	1	0.0		0.0	0.0	0.0	0.0	0.0	0.0	0.0	0.0		0.0
76	7	2	0.0	0.0		0.0	0.0	0.0	0.0	0.0	0.0	0.0		0.0
77	7	6	0.0	0.0	0.0	0.0	0.0	0.0	0.0	0.0	0.0	0.0
78	7	7	0.0	0.0	0.0		0.0	0.0	0.0	0.0	0.0	0.0		0.0
79	7	8	0.0	0.0	0.0	0.0		0.0	0.0	0.0	0.0	0.0		0.0
80	7	10	0.0	0.0	0.0	0.0	0.0		0.0	0.0	0.0	0.0		0.0
81	7	11	0.0	0.0	0.0	0.0	0.0	0.0		0.0	0.0	0.0		0.0
82	7	12	0.0	0.0	0.0	0.0	0.0	0.0	0.0		0.0	0.0		0.0
83	7	13	0.0	0.0	0.0	0.0	0.0	0.0	0.0	0.0		0.0		0.0
84	7	15	0.0	0.0	0.0	0.0	0.0	0.0	0.0	0.0	0.0			0.0
85	8	0		0.0	0.0	0.0	0.0	0.0	0.0	0.0	0.0	0.0		0.0
86	8	1	0.0		0.0	0.0	0.0	0.0	0.0	0.0	0.0	0.0		0.0
87	8	2	0.0	0.0		0.0	0.0	0.0	0.0	0.0	0.0	0.0		0.0
88	8	6	0.0	0.0	0.0	0.0	0.0	0.0	0.0	0.0	0.0	0.0
89	8	7	0.0	0.0	0.0		0.0	0.0	0.0	0.0	0.0	0.0		0.0
90	8	8	0.0	0.0	0.0	0.0		0.0	0.0	0.0	0.0	0.0		0.0
91	8	10	0.0	0.0	0.0	0.0	0.0		0.0	0.0	0.0	0.0		0.0
92	8	11	0.0	0.0	0.0	0.0	0.0	0.0		0.0	0.0	0.0		0.0
93	8	12	0.0	0.0	0.0	0.0	0.0	0.0	0.0		0.0	0.0		0.0
94	8	13	0.0	0.0	0.0	0.0	0.0	0.0	0.0	0.0		0.0		0.0
95	8	15	0.0	0.0	0.0	0.0	0.0	0.0	0.0	0.0	0.0			0.0
96	9	0		0.0	0.0		0.0	0.0	0.0	0.0	0.0	0.0		0.0
97	9	1	0.0		0.0		0.0	0.0	0.0	0.0	0.0	0.0		0.0
98	9	2	0.0	0.0			0.0	0.0	0.0	0.0	0.0	0.0		0.0
99	9	6	0.0	0.0	0.0		0.0	0.0	0.0	0.0	0.0	0.0
100	9	8	0.0	0.0	0.0			0.0	0.0	0.0	0.0	0.0		0.0
101	9	10	0.0	0.0	0.0		0.0		0.0	0.0	0.0	0.0		0.0
102	9	11	0.0	0.0	0.0		0.0	0.0		0.0	0.0	0.0		0.0
103	9	12	0.0	0.0	0.0		0.0	0.0	0.0		0.0	0.0		0.0
104	9	13	0.0	0.0	0.0		0.0	0.0	0.0	0.0		0.0		0.0
105	9	15	0.0	0.0	0.0		0.0	0.0	0.0	0.0	0.0			0.0
106	10	1			0.0	0.0	0.0	0.0	0.0	0.0	0.0	0.0	0.0	0.0
107	10	2		0.0		0.0	0.0	0.0	0.0	0.0	0.0	0.0	0.0	0.0
108	10	6		0.0	0.0	0.0	0.0	0.0	0.0	0.0	0.0	0.0	0.0
109	10	7		0.0	0.0		0.0	0.0	0.0	0.0	0.0	0.0	0.0	0.0
110	10	8		0.0	0.0	0.0		0.0	0.0	0.0	0.0	0.0	0.0	0.0
111	10	9		0.0	0.0	0.0	0.0	0.0	0.0	0.0	0.0	0.0		0.0
112	10	10		0.0	0.0	0.0	0.0		0.0	0.0	0.0	0.0	0.0	0.0
113	10	11		0.0	0.0	0.0	0.0	0.0		0.0	0.0	0.0	0.0	0.0
114	10	12		0.0	0.0	0.0	0.0	0.0	0.0		0.0	0.0	0.0	0.0
115	10	13		0.0	0.0	0.0	0.0	0.0	0.0	0.0		0.0	0.0	0.0
116	10	15		0.0	0.0	0.0	0.0	0.0	0.0	0.0	0.0		0.0	0.0
117	11	0		0.0	0.0	0.0	0.0	0.0	0.0	0.0	0.0	0.0	0.0	0.0
118	11	1	0.0		0.0	0.0	0.0	0.0	0.0	0.0	0.0	0.0	0.0	0.0
119	11	2	0.0	0.0		0.0	0.0	0.0	0.0	0.0	0.0	0.0	0.0	0.0
120	11	6	0.0	0.0	0.0	0.0	0.0	0.0	0.0	0.0	0.0	0.0	0.0
121	11	7	0.0	0.0	0.0		0.0	0.0	0.0	0.0	0.0	0.0	0.0	0.0
122	11	8	0.0	0.0	0.0	0.0		0.0	0.0	0.0	0.0	0.0	0.0	0.0
123	11	9	0.0	0.0	0.0	0.0	0.0	0.0	0.0	0.0	0.0	0.0		0.0
124	11	10	0.0	0.0	0.0	0.0	0.0		0.0	0.0	0.0	0.0	0.0	0.0
125	11	11	0.0	0.0	0.0	0.0	0.0	0.0		0.0	0.0	0.0	0.0	0.0
126	11	12	0.0	0.0	0.0	0.0	0.0	0.0	0.0		0.0	0.0	0.0	0.0
127	11	13	0.0	0.0	0.0	0.0	0.0	0.0	0.0	0.0		0.0	0.0	0.0
128	11	15	0.0	0.0	0.0	0.0	0.0	0.0	0.0	0.0	0.0		0.0	0.0
129	12	0		0.0	0.0	0.0	0.0	0.0	0.0	0.0	0.0	0.0	0.0	0.0
130	12	1	0.0		0.0	0.0	0.0	0.0	0.0	0.0	0.0	0.0	0.0	0.0
131	12	2	0.0	0.0		0.0	0.0	0.0	0.0	0.0	0.0	0.0	0.0	0.0
132	12	6	0.0	0.0	0.0	0.0	0.0	0.0	0.0	0.0	0.0	0.0	0.0
133	12	7	0.0	0.0	0.0		0.0	0.0	0.0	0.0	0.0	0.0	0.0	0.0
134	12	8	0.0	0.0	0.0	0.0		0.0	0.0	0.0	0.0	0.0	0.0	0.0
135	12	9	0.0	0.0	0.0	0.0	0.0	0.0	0.0	0.0	0.0	0.0		0.0
136	12	10	0.0	0.0	0.0	0.0	0.0		0.0	0.0	0.0	0.0	0.0	0.0
137	12	11	0.0	0.0	0.0	0.0	0.0	0.0		0.0	0.0	0.0	0.0	0.0
138	12	12	0.0	0.0	0.0	0.0	0.0	0.0	0.0		0.0	0.0	0.0	0.0
139	12	13	0.0	0.0	0.0	0.0	0.0	0.0	0.0	0.0		0.0	0.0	0.0
140	12	15	0.0	0.0	0.0	0.0	0.0	0.0	0.0	0.0	0.0		0.0	0.0
141	13	0		0.0	0.0	0.0	0.0	0.0	0.0	0.0	0.0	0.0	0.0	0.0
142	13	1	0.0		0.0	0.0	0.0	0.0	0.0	0.0	0.0	0.0	0.0	0.0
143	13	2	0.0	0.0		0.0	0.0	0.0	0.0	0.0	0.0	0.0	0.0	0.0
144	13	6	0.0	0.0	0.0	0.0	0.0	0.0	0.0	0.0	0.0	0.0	0.0
145	13	7	0.0	0.0	0.0		0.0	0.0	0.0	0.0	0.0	0.0	0.0	0.0
146	13	8	0.0	0.0	0.0	0.0		0.0	0.0	0.0	0.0	0.0	0.0	0.0
147	13	9	0.0	0.0	0.0	0.0	0.0	0.0	0.0	0.0	0.0	0.0		0.0
148	13	10	0.0	0.0	0.0	0.0	0.0		0.0	0.0	0.0	0.0	0.0	0.0
149	13	11	0.0	0.0	0.0	0.0	0.0	0.0		0.0	0.0	0.0	0.0	0.0
150	13	12	0.0	0.0	0.0	0.0	0.0	0.0	0.0		0.0	0.0	0.0	0.0
151	13	13	0.0	0.0	0.0	0.0	0.0	0.0	0.0	0.0		0.0	0.0	0.0
152	13	15	0.0	0.0	0.0	0.0	0.0	0.0	0.0	0.0	0.0		0.0	0.0
153	14	0		0.0	0.0			0.0	0.0	0.0	0.0	0.0	0.0	0.0
154	14	1	0.0		0.0			0.0	0.0	0.0	0.0	0.0	0.0	0.0
155	14	2	0.0	0.0				0.0	0.0	0.0	0.0	0.0	0.0	0.0
156	14	6	0.0	0.0	0.0			0.0	0.0	0.0	0.0	0.0	1.0
157	14	9	0.0	0.0	0.0			0.0	0.0	0.0	0.0	0.0		1.0
158	14	10	0.0	0.0	0.0				0.0	0.0	0.0	0.0	0.0	0.0
159	14	11	0.0	0.0	0.0			0.0		0.0	0.0	0.0	0.0	0.0
160	14	12	0.0	0.0	0.0			0.0	0.0		0.0	0.0	0.0	0.0
161	14	13	0.0	0.0	0.0			0.0	0.0	0.0		0.0	0.0	0.0
162	14	15	0.0	0.0	0.0			0.0	0.0	0.0	0.0		0.0	0.0
163	15	0		0.0	0.0	0.0	0.0	0.0	0.0	0.0	0.0	0.0	0.0	0.0
164	15	1	0.0		0.0	0.0	0.0	0.0	0.0	0.0	0.0	0.0	0.0	0.0
165	15	2	0.0	0.0		0.0	0.0	0.0	0.0	0.0	0.0	0.0	0.0	0.0
166	15	6	0.0	0.0	0.0	0.0	0.0	0.0	0.0	0.0	0.0	0.0	1.0
167	15	7	0.0	0.0	0.0		0.0	0.0	0.0	0.0	0.0	0.0	0.0	0.0
168	15	8	0.0	0.0	0.0	0.0		0.0	0.0	0.0	0.0	0.0	0.0	0.0
169	15	9	0.0	0.0	0.0	0.0	0.0	0.0	0.0	0.0	0.0	0.0		1.0
170	15	10	0.0	0.0	0.0	0.0	0.0		0.0	0.0	0.0	0.0	0.0	0.0
171	15	11	0.0	0.0	0.0	0.0	0.0	0.0		0.0	0.0	0.0	0.0	0.0
172	15	12	0.0	0.0	0.0	0.0	0.0	0.0	0.0		0.0	0.0	0.0	0.0
173	15	13	0.0	0.0	0.0	0.0	0.0	0.0	0.0	0.0		0.0	0.0	0.0
174	15	15	0.0	0.0	0.0	0.0	0.0	0.0	0.0	0.0	0.0		0.0	0.0
175	16	0		0.0	0.0	0.0	0.0	0.0	0.0	0.0	0.0	0.0	0.0	0.0
176	16	1	0.0		0.0	0.0	0.0	0.0	0.0	0.0	0.0	0.0	0.0	0.0
177	16	2	0.0	0.0		0.0	0.0	0.0	0.0	0.0	0.0	0.0	0.0	0.0
178	16	6	0.0	0.0	0.0	0.0	0.0	0.0	0.0	0.0	0.0	0.0	0.0
179	16	7	0.0	0.0	0.0		0.0	0.0	0.0	0.0	0.0	0.0	0.0	0.0
180	16	8	0.0	0.0	0.0	0.0		0.0	0.0	0.0	0.0	0.0	0.0	0.0
181	16	9	0.0	0.0	0.0	0.0	0.0	0.0	0.0	0.0	0.0	0.0		0.0
182	16	10	0.0	0.0	0.0	0.0	0.0		0.0	0.0	0.0	0.0	0.0	0.0
183	16	11	0.0	0.0	0.0	0.0	0.0	0.0		0.0	0.0	0.0	0.0	0.0
184	16	12	0.0	0.0	0.0	0.0	0.0	0.0	0.0		0.0	0.0	0.0	0.0
185	16	13	0.0	0.0	0.0	0.0	0.0	0.0	0.0	0.0		0.0	0.0	0.0
186	16	15	0.0	0.0	0.0	0.0	0.0	0.0	0.0	0.0	0.0		0.0	0.0
187	17	0		0.0	0.0	0.0	0.0	0.0	0.0	0.0	0.0	0.0	0.0	0.0
188	17	1	0.0		0.0	0.0	0.0	0.0	0.0	0.0	0.0	0.0	0.0	0.0
189	17	2	0.0	0.0		0.0	0.0	0.0	0.0	0.0	0.0	0.0	0.0	0.0
190	17	6	0.0	0.0	0.0	0.0	0.0	0.0	0.0	0.0	0.0	0.0	0.0
191	17	7	0.0	0.0	0.0		0.0	0.0	0.0	0.0	0.0	0.0	0.0	0.0
192	17	8	0.0	0.0	0.0	0.0		0.0	0.0	0.0	0.0	0.0	0.0	0.0
193	17	9	0.0	0.0	0.0	0.0	0.0	0.0	0.0	0.0	0.0	0.0		0.0
194	17	10	0.0	0.0	0.0	0.0	0.0		0.0	0.0	0.0	0.0	0.0	0.0
195	17	11	0.0	0.0	0.0	0.0	0.0	0.0		0.0	0.0	0.0	0.0	0.0
196	17	12	0.0	0.0	0.0	0.0	0.0	0.0	0.0		0.0	0.0	0.0	0.0
197	17	13	0.0	0.0	0.0	0.0	0.0	0.0	0.0	0.0		0.0	0.0	0.0
198	17	15	0.0	0.0	0.0	0.0	0.0	0.0	0.0	0.0	0.0		0.0	0.0
199	18	0		0.0	0.0	0.0	0.0	0.0	0.0	0.0	0.0	0.0	0.0	0.0
200	18	1	0.0		0.0	0.0	0.0	1.0	0.0	0.0	0.0	0.0	0.0	0.0
201	18	2	0.0	0.0		0.0	0.0	0.0	0.0	0.0	0.0	0.0	0.0	0.0
202	18	6	0.0	0.0	0.0	0.0	0.0	0.0	0.0	0.0	0.0	0.0	1.0
203	18	7	0.0	0.0	0.0		0.0	0.0	0.0	0.0	0.0	0.0	0.0	0.0
204	18	8	0.0	0.0	0.0	0.0		0.0	0.0	0.0	0.0	0.0	0.0	0.0
205	18	9	0.0	0.0	0.0	0.0	0.0	0.0	0.0	0.0	0.0	0.0		1.0
206	18	10	0.0	1.0	0.0	0.0	0.0		0.0	0.0	0.0	0.0	0.0	0.0
207	18	11	0.0	0.0	0.0	0.0	0.0	0.0		0.0	0.0	0.0	0.0	0.0
208	18	12	0.0	0.0	0.0	0.0	0.0	0.0	0.0		0.0	0.0	0.0	0.0
209	18	13	0.0	0.0	0.0	0.0	0.0	0.0	0.0	0.0		0.0	0.0	0.0
210	18	15	0.0	0.0	0.0	0.0	0.0	0.0	0.0	0.0	0.0		0.0	0.0
211	19	0		0.0	0.0	0.0	0.0	0.0	0.0	0.0	0.0	0.0		0.0
212	19	1	0.0		0.0	0.0	0.0	0.0	0.0	0.0	0.0	0.0		0.0
213	19	2	0.0	0.0		0.0	0.0	0.0	0.0	0.0	0.0	0.0		0.0
214	19	6	0.0	0.0	0.0	0.0	0.0	0.0	0.0	0.0	0.0	0.0
215	19	7	0.0	0.0	0.0		0.0	0.0	0.0	0.0	0.0	0.0		0.0
216	19	8	0.0	0.0	0.0	0.0		0.0	0.0	0.0	0.0	0.0		0.0
217	19	10	0.0	0.0	0.0	0.0	0.0		0.0	0.0	0.0	0.0		0.0
218	19	11	0.0	0.0	0.0	0.0	0.0	0.0		0.0	0.0	0.0		0.0
219	19	12	0.0	0.0	0.0	0.0	0.0	0.0	0.0		0.0	0.0		0.0
220	19	13	0.0	0.0	0.0	0.0	0.0	0.0	0.0	0.0		0.0		0.0
221	19	15	0.0	0.0	0.0	0.0	0.0	0.0	0.0	0.0	0.0			0.0
222	20	0		0.0	0.0	0.0	0.0	0.0	0.0	0.0	0.0	0.0	0.0	0.0
223	20	1	0.0		0.0	0.0	0.0	0.0	0.0	0.0	0.0	0.0	0.0	0.0
224	20	2	0.0	0.0		0.0	0.0	0.0	0.0	0.0	0.0	0.0	0.0	0.0
225	20	6	0.0	0.0	0.0	0.0	0.0	0.0	0.0	0.0	0.0	0.0	1.0
226	20	7	0.0	0.0	0.0		0.0	0.0	0.0	0.0	0.0	0.0	0.0	0.0
227	20	8	0.0	0.0	0.0	0.0		0.0	0.0	0.0	0.0	0.0	0.0	0.0
228	20	9	0.0	0.0	0.0	0.0	0.0	0.0	0.0	0.0	0.0	0.0		1.0
229	20	10	0.0	0.0	0.0	0.0	0.0		0.0	0.0	0.0	0.0	0.0	0.0
230	20	11	0.0	0.0	0.0	0.0	0.0	0.0		0.0	0.0	0.0	0.0	0.0
231	20	12	0.0	0.0	0.0	0.0	0.0	0.0	0.0		0.0	0.0	0.0	0.0
232	20	13	0.0	0.0	0.0	0.0	0.0	0.0	0.0	0.0		0.0	0.0	0.0
233	20	15	0.0	0.0	0.0	0.0	0.0	0.0	0.0	0.0	0.0		0.0	0.0
234	21	0		0.0	0.0	0.0	0.0	0.0	0.0	0.0	0.0	0.0	0.0	0.0
235	21	1	0.0		0.0	0.0	0.0	0.0	0.0	0.0	0.0	0.0	0.0	0.0
236	21	2	0.0	0.0		0.0	0.0	0.0	0.0	0.0	0.0	0.0	0.0	0.0
237	21	6	0.0	0.0	0.0	0.0	0.0	0.0	0.0	0.0	0.0	0.0	1.0
238	21	7	0.0	0.0	0.0		0.0	0.0	0.0	0.0	0.0	0.0	0.0	0.0
239	21	8	0.0	0.0	0.0	0.0		0.0	0.0	0.0	0.0	0.0	0.0	0.0
240	21	9	0.0	0.0	0.0	0.0	0.0	0.0	0.0	0.0	0.0	0.0		1.0
241	21	10	0.0	0.0	0.0	0.0	0.0		0.0	0.0	0.0	0.0	0.0	0.0
242	21	11	0.0	0.0	0.0	0.0	0.0	0.0		0.0	0.0	0.0	0.0	0.0
243	21	12	0.0	0.0	0.0	0.0	0.0	0.0	0.0		0.0	0.0	0.0	0.0
244	21	13	0.0	0.0	0.0	0.0	0.0	0.0	0.0	0.0		0.0	0.0	0.0
245	21	15	0.0	0.0	0.0	0.0	0.0	0.0	0.0	0.0	0.0		0.0	0.0
246	22	0		0.0	0.0	0.0	0.0	0.0	0.0	0.0	0.0	0.0	0.0	0.0
247	22	1	0.0		0.0	0.0	0.0	0.0	0.0	0.0	0.0	0.0	0.0	0.0
248	22	2	0.0	0.0		0.0	0.0	0.0	0.0	0.0	0.0	0.0	0.0	0.0
249	22	6	0.0	0.0	0.0	0.0	0.0	0.0	0.0	0.0	0.0	0.0	1.0
250	22	7	0.0	0.0	0.0		0.0	0.0	0.0	0.0	0.0	0.0	0.0	0.0
251	22	8	0.0	0.0	0.0	0.0		0.0	0.0	0.0	0.0	0.0	0.0	0.0
252	22	9	0.0	0.0	0.0	0.0	0.0	0.0	0.0	0.0	0.0	0.0		1.0
253	22	10	0.0	0.0	0.0	0.0	0.0		0.0	0.0	0.0	0.0	0.0	0.0
254	22	11	0.0	0.0	0.0	0.0	0.0	0.0		0.0	0.0	0.0	0.0	0.0
255	22	12	0.0	0.0	0.0	0.0	0.0	0.0	0.0		0.0	0.0	0.0	0.0
256	22	13	0.0	0.0	0.0	0.0	0.0	0.0	0.0	0.0		0.0	0.0	0.0
257	22	15	0.0	0.0	0.0	0.0	0.0	0.0	0.0	0.0	0.0		0.0	0.0
258	23	0		0.0	0.0	0.0	0.0	0.0	0.0	0.0	0.0	0.0		0.0	0.0
259	23	1	0.0		0.0	0.0	0.0	0.0	0.0	0.0	0.0	0.0		0.0	0.0
260	23	2	0.0	0.0		0.0	0.0	0.0	0.0	0.0	0.0	0.0		0.0	0.0
261	23	5	0.0	0.0	0.0	0.0	0.0	0.0	0.0	0.0	0.0	0.0		0.0
262	23	6	0.0	0.0	0.0	0.0	0.0	0.0	0.0	0.0	0.0	0.0			0.0
263	23	7	0.0	0.0	0.0		0.0	0.0	0.0	0.0	0.0	0.0		0.0	0.0
264	23	8	0.0	0.0	0.0	0.0		0.0	0.0	0.0	0.0	0.0		0.0	0.0
265	23	10	0.0	0.0	0.0	0.0	0.0		0.0	0.0	0.0	0.0		0.0	0.0
266	23	11	0.0	0.0	0.0	0.0	0.0	0.0		0.0	0.0	0.0		0.0	0.0
267	23	12	0.0	0.0	0.0	0.0	0.0	0.0	0.0		0.0	0.0		0.0	0.0
268	23	13	0.0	0.0	0.0	0.0	0.0	0.0	0.0	0.0		0.0		0.0	0.0
269	23	15	0.0	0.0	0.0	0.0	0.0	0.0	0.0	0.0	0.0			0.0	0.0
270	24	0		0.0	0.0	0.0		0.0	0.0	0.0	0.0	0.0		0.0	0.0
271	24	1	0.0		0.0	0.0		0.0	0.0	0.0	0.0	0.0		0.0	0.0
272	24	2	0.0	0.0		0.0		0.0	0.0	0.0	0.0	0.0		0.0	0.0
273	24	5	0.0	0.0	0.0	0.0		0.0	0.0	0.0	0.0	0.0		0.0
274	24	6	0.0	0.0	0.0	0.0		0.0	0.0	0.0	0.0	0.0			0.0
275	24	7	0.0	0.0	0.0			0.0	0.0	0.0	0.0	0.0		0.0	0.0
276	24	10	0.0	0.0	0.0	0.0			0.0	0.0	0.0	0.0		0.0	0.0
277	24	11	0.0	0.0	0.0	0.0		0.0		0.0	0.0	0.0		0.0	0.0
278	24	12	0.0	0.0	0.0	0.0		0.0	0.0		0.0	0.0		0.0	0.0
279	24	13	0.0	0.0	0.0	0.0		0.0	0.0	0.0		0.0		0.0	0.0
280	24	15	0.0	0.0	0.0	0.0		0.0	0.0	0.0	0.0			0.0	0.0
281	25	0		0.0	0.0	0.0		0.0	0.0	0.0	0.0	0.0	0.0	0.0	0.0
282	25	1	0.0		0.0	0.0		0.0	0.0	0.0	0.0	0.0	0.0	0.0	0.0
283	25	2	0.0	0.0		0.0		0.0	0.0	0.0	0.0	0.0	0.0	0.0	0.0
284	25	5	0.0	0.0	0.0	0.0		0.0	0.0	0.0	0.0	0.0	0.0	0.0
285	25	6	0.0	0.0	0.0	0.0		0.0	0.0	0.0	0.0	0.0	0.0		0.0
286	25	7	0.0	0.0	0.0			0.0	0.0	0.0	0.0	0.0	0.0	0.0	0.0
287	25	9	0.0	0.0	0.0	0.0		0.0	0.0	0.0	0.0	0.0		0.0	0.0
288	25	10	0.0	0.0	0.0	0.0			0.0	0.0	0.0	0.0	0.0	0.0	0.0
289	25	11	0.0	0.0	0.0	0.0		0.0		0.0	0.0	0.0	0.0	0.0	0.0
290	25	12	0.0	0.0	0.0	0.0		0.0	0.0		0.0	0.0	0.0	0.0	0.0
291	25	13	0.0	0.0	0.0	0.0		0.0	0.0	0.0		0.0	0.0	0.0	0.0
292	25	15	0.0	0.0	0.0	0.0		0.0	0.0	0.0	0.0		0.0	0.0	0.0
293	26	0		0.0	0.0		0.0	0.0	0.0	0.0	0.0	0.0	0.0	0.0	0.0
294	26	1	0.0		0.0		0.0	0.0	0.0	0.0	0.0	0.0	0.0	0.0	0.0
295	26	2	0.0	0.0			0.0	0.0	0.0	0.0	0.0	0.0	0.0	0.0	0.0
296	26	5	0.0	0.0	0.0		0.0	0.0	0.0	0.0	0.0	0.0	0.0	0.0
297	26	6	0.0	0.0	0.0		0.0	0.0	0.0	0.0	0.0	0.0	1.0		0.0
298	26	8	0.0	0.0	0.0			0.0	0.0	0.0	0.0	0.0	0.0	0.0	0.0
299	26	9	0.0	0.0	0.0		0.0	0.0	0.0	0.0	0.0	0.0		1.0	0.0
300	26	10	0.0	0.0	0.0		0.0		0.0	0.0	0.0	0.0	0.0	0.0	0.0
301	26	11	0.0	0.0	0.0		0.0	0.0		0.0	0.0	0.0	0.0	0.0	0.0
302	26	12	0.0	0.0	0.0		0.0	0.0	0.0		0.0	0.0	0.0	0.0	0.0
303	26	13	0.0	0.0	0.0		0.0	0.0	0.0	0.0		0.0	0.0	0.0	0.0
304	26	15	0.0	0.0	0.0		0.0	0.0	0.0	0.0	0.0		0.0	0.0	0.0
305	27	0		0.0	0.0			0.0	0.0	0.0	0.0	0.0				0.0
306	27	1	0.0		0.0			0.0	0.0	0.0	0.0	0.0				0.0
307	27	2	0.0	0.0				0.0	0.0	0.0	0.0	0.0				0.0
308	27	4	0.0	0.0	0.0			0.0	0.0	0.0	0.0	0.0
309	27	10	0.0	0.0	0.0				0.0	0.0	0.0	0.0				0.0
310	27	11	0.0	0.0	0.0			0.0		0.0	0.0	0.0				0.0
311	27	12	0.0	0.0	0.0			0.0	0.0		0.0	0.0				0.0
312	27	13	0.0	0.0	0.0			0.0	0.0	0.0		0.0				0.0
313	27	15	0.0	0.0	0.0			0.0	0.0	0.0	0.0					0.0
314	28	0			0.0			0.0	0.0	0.0	0.0	0.0		0.0
315	28	2	0.0					0.0	0.0	0.0	0.0	0.0		0.0
316	28	6	0.0		0.0			0.0	0.0	0.0	0.0	0.0
317	28	10	0.0		0.0				0.0	0.0	0.0	0.0		0.0
318	28	11	0.0		0.0			0.0		0.0	0.0	0.0		0.0
319	28	12	0.0		0.0			0.0	0.0		0.0	0.0		0.0
320	28	13	0.0		0.0			0.0	0.0	0.0		0.0		0.0
321	28	15	0.0		0.0			0.0	0.0	0.0	0.0			0.0
322	29	0		0.0	0.0			0.0	0.0	0.0	0.0	0.0		0.0
323	29	1	0.0		0.0			0.0	0.0	0.0	0.0	0.0		0.0
324	29	2	0.0	0.0				0.0	0.0	0.0	0.0	0.0		0.0
325	29	6	0.0	0.0	0.0			0.0	0.0	0.0	0.0	0.0
326	29	10	0.0	0.0	0.0				0.0	0.0	0.0	0.0		0.0
327	29	11	0.0	0.0	0.0			0.0		0.0	0.0	0.0		0.0
328	29	12	0.0	0.0	0.0			0.0	0.0		0.0	0.0		0.0
329	29	13	0.0	0.0	0.0			0.0	0.0	0.0		0.0		0.0
330	29	15	0.0	0.0	0.0			0.0	0.0	0.0	0.0			0.0
331	30	0		0.0	0.0			0.0	0.0	0.0	0.0	0.0		0.0
332	30	1	0.0		0.0			0.0	0.0	0.0	0.0	0.0		0.0
333	30	2	0.0	0.0				0.0	0.0	0.0	0.0	0.0		0.0
334	30	6	0.0	0.0	0.0			0.0	0.0	0.0	0.0	0.0
335	30	10	0.0	0.0	0.0				0.0	0.0	0.0	0.0		0.0
336	30	11	0.0	0.0	0.0			0.0		0.0	0.0	0.0		0.0
337	30	12	0.0	0.0	0.0			0.0	0.0		0.0	0.0		0.0
338	30	13	0.0	0.0	0.0			0.0	0.0	0.0		0.0		0.0
339	30	15	0.0	0.0	0.0			0.0	0.0	0.0	0.0			0.0
340	31	0		0.0	0.0			0.0	0.0	0.0	0.0	0.0		0.0	0.0
341	31	1	0.0		0.0			0.0	0.0	0.0	0.0	0.0		0.0	0.0
342	31	2	0.0	0.0				0.0	0.0	0.0	0.0	0.0		0.0	0.0
343	31	5	0.0	0.0	0.0			0.0	0.0	0.0	0.0	0.0		0.0
344	31	6	0.0	0.0	0.0			0.0	0.0	0.0	0.0	0.0			0.0
345	31	10	0.0	0.0	0.0				0.0	0.0	0.0	0.0		0.0	0.0
346	31	11	0.0	0.0	0.0			0.0		0.0	0.0	0.0		0.0	0.0
347	31	12	0.0	0.0	0.0			0.0	0.0		0.0	0.0		0.0	0.0
348	31	13	0.0	0.0	0.0			0.0	0.0	0.0		0.0		0.0	0.0
349	31	15	0.0	0.0	0.0			0.0	0.0	0.0	0.0			0.0	0.0
350	32	0		0.0	0.0		0.0	0.0	0.0	0.0	0.0	0.0			0.0
351	32	1	0.0		0.0		0.0	0.0	0.0	0.0	0.0	0.0			0.0
352	32	2	0.0	0.0			0.0	0.0	0.0	0.0	0.0	0.0			0.0
353	32	5	0.0	0.0	0.0		0.0	0.0	0.0	0.0	0.0	0.0
354	32	8	0.0	0.0	0.0			0.0	0.0	0.0	0.0	0.0			0.0
355	32	10	0.0	0.0	0.0		0.0		0.0	0.0	0.0	0.0			0.0
356	32	11	0.0	0.0	0.0		0.0	0.0		0.0	0.0	0.0			0.0
357	32	12	0.0	0.0	0.0		0.0	0.0	0.0		0.0	0.0			0.0
358	32	13	0.0	0.0	0.0		0.0	0.0	0.0	0.0		0.0			0.0
359	32	15	0.0	0.0	0.0		0.0	0.0	0.0	0.0	0.0				0.0
360	33	0		0.0	0.0			0.0	0.0	0.0	0.0	0.0			0.0
361	33	1	0.0		0.0			0.0	0.0	0.0	0.0	0.0			0.0
362	33	2	0.0	0.0				0.0	0.0	0.0	0.0	0.0			0.0
363	33	5	0.0	0.0	0.0			0.0	0.0	0.0	0.0	0.0
364	33	10	0.0	0.0	0.0				0.0	0.0	0.0	0.0			0.0
365	33	11	0.0	0.0	0.0			0.0		0.0	0.0	0.0			0.0
366	33	12	0.0	0.0	0.0			0.0	0.0		0.0	0.0			0.0
367	33	13	0.0	0.0	0.0			0.0	0.0	0.0		0.0			0.0
368	33	15	0.0	0.0	0.0			0.0	0.0	0.0	0.0				0.0
369	34	0		0.0	0.0		0.0	0.0	0.0	0.0	0.0	0.0		0.0	0.0
370	34	1	0.0		0.0		0.0	0.0	0.0	0.0	0.0	0.0		0.0	0.0
371	34	2	0.0	0.0			0.0	0.0	0.0	0.0	0.0	0.0		0.0	0.0
372	34	5	0.0	0.0	0.0		0.0	0.0	0.0	0.0	0.0	0.0		0.0
373	34	6	0.0	0.0	0.0		0.0	0.0	0.0	0.0	0.0	0.0			0.0
374	34	8	0.0	0.0	0.0			0.0	0.0	0.0	0.0	0.0		0.0	0.0
375	34	10	0.0	0.0	0.0		0.0		0.0	0.0	0.0	0.0		0.0	0.0
376	34	11	0.0	0.0	0.0		0.0	0.0		0.0	0.0	0.0		0.0	0.0
377	34	12	0.0	0.0	0.0		0.0	0.0	0.0		0.0	0.0		0.0	0.0
378	34	13	0.0	0.0	0.0		0.0	0.0	0.0	0.0		0.0		0.0	0.0
379	34	15	0.0	0.0	0.0		0.0	0.0	0.0	0.0	0.0			0.0	0.0
380	35	0		0.0	0.0		0.0	0.0	0.0	0.0	0.0	0.0		0.0	0.0
381	35	1	0.0		0.0		0.0	0.0	0.0	0.0	0.0	0.0		0.0	0.0
382	35	2	0.0	0.0			0.0	0.0	0.0	0.0	0.0	0.0		0.0	0.0
383	35	5	0.0	0.0	0.0		0.0	0.0	0.0	0.0	0.0	0.0		0.0
384	35	6	0.0	0.0	0.0		0.0	0.0	0.0	0.0	0.0	0.0			0.0
385	35	8	0.0	0.0	0.0			0.0	0.0	0.0	0.0	0.0		0.0	0.0
386	35	10	0.0	0.0	0.0		0.0		0.0	0.0	0.0	0.0		0.0	0.0
387	35	11	0.0	0.0	0.0		0.0	0.0		0.0	0.0	0.0		0.0	0.0
388	35	12	0.0	0.0	0.0		0.0	0.0	0.0		0.0	0.0		0.0	0.0
389	35	13	0.0	0.0	0.0		0.0	0.0	0.0	0.0		0.0		0.0	0.0
390	35	15	0.0	0.0	0.0		0.0	0.0	0.0	0.0	0.0			0.0	0.0
391	36	0		0.0	0.0			0.0	0.0	0.0	0.0	0.0	0.0	0.0	0.0
392	36	1	0.0		0.0			0.0	0.0	0.0	0.0	0.0	0.0	0.0	0.0
393	36	2	0.0	0.0				0.0	0.0	0.0	0.0	0.0	0.0	0.0	0.0
394	36	5	0.0	0.0	0.0			0.0	0.0	0.0	0.0	0.0	0.0	0.0
395	36	6	0.0	0.0	0.0			0.0	0.0	0.0	0.0	0.0	1.0		0.0
396	36	9	0.0	0.0	0.0			0.0	0.0	0.0	0.0	0.0		1.0	0.0
397	36	10	0.0	0.0	0.0				0.0	0.0	0.0	0.0	0.0	0.0	0.0
398	36	11	0.0	0.0	0.0			0.0		0.0	0.0	0.0	0.0	0.0	0.0
399	36	12	0.0	0.0	0.0			0.0	0.0		0.0	0.0	0.0	0.0	0.0
400	36	13	0.0	0.0	0.0			0.0	0.0	0.0		0.0	0.0	0.0	0.0
401	36	15	0.0	0.0	0.0			0.0	0.0	0.0	0.0		0.0	0.0	0.0
402	37	0		0.0	0.0		0.0	0.0	0.0	0.0	0.0	0.0	0.0	0.0	0.0
403	37	1	0.0		0.0		0.0	0.0	0.0	0.0	0.0	0.0	0.0	0.0	0.0
404	37	2	0.0	0.0			0.0	0.0	0.0	0.0	0.0	0.0	0.0	0.0	0.0
405	37	5	0.0	0.0	0.0		0.0	0.0	0.0	0.0	0.0	0.0	0.0	0.0
406	37	6	0.0	0.0	0.0		0.0	0.0	0.0	0.0	0.0	0.0	1.0		0.0
407	37	8	0.0	0.0	0.0			0.0	0.0	0.0	0.0	0.0	0.0	0.0	0.0
408	37	9	0.0	0.0	0.0		0.0	0.0	0.0	0.0	0.0	0.0		1.0	0.0
409	37	10	0.0	0.0	0.0		0.0		0.0	0.0	0.0	0.0	0.0	0.0	0.0
410	37	11	0.0	0.0	0.0		0.0	0.0		0.0	0.0	0.0	0.0	0.0	0.0
411	37	12	0.0	0.0	0.0		0.0	0.0	0.0		0.0	0.0	0.0	0.0	0.0
412	37	13	0.0	0.0	0.0		0.0	0.0	0.0	0.0		0.0	0.0	0.0	0.0
413	37	15	0.0	0.0	0.0		0.0	0.0	0.0	0.0	0.0		0.0	0.0	0.0
414	38	0		0.0	0.0			0.0	0.0	0.0	0.0		0.0	0.0	0.0
415	38	1	0.0		0.0			0.0	0.0	0.0	0.0		0.0	0.0	0.0
416	38	2	0.0	0.0				0.0	0.0	0.0	0.0		0.0	0.0	0.0
417	38	5	0.0	0.0	0.0			0.0	0.0	0.0	0.0		0.0	0.0
418	38	6	0.0	0.0	0.0			0.0	0.0	0.0	0.0		0.0		0.0
419	38	9	0.0	0.0	0.0			0.0	0.0	0.0	0.0			0.0	0.0
420	38	10	0.0	0.0	0.0				0.0	0.0	0.0		0.0	0.0	0.0
421	38	11	0.0	0.0	0.0			0.0		0.0	0.0		0.0	0.0	0.0
422	38	12	0.0	0.0	0.0			0.0	0.0		0.0		0.0	0.0	0.0
423	38	13	0.0	0.0	0.0			0.0	0.0	0.0			0.0	0.0	0.0
424	39	0		0.0	0.0		0.0	0.0	0.0	0.0	0.0	0.0	0.0	0.0	0.0
425	39	1	0.0		0.0		0.0	0.0	0.0	0.0	0.0	0.0	0.0	0.0	0.0
426	39	2	0.0	0.0			0.0	0.0	0.0	0.0	0.0	0.0	0.0	0.0	0.0
427	39	5	0.0	0.0	0.0		0.0	0.0	0.0	0.0	0.0	0.0	0.0	0.0
428	39	6	0.0	0.0	0.0		0.0	0.0	0.0	0.0	0.0	0.0	0.0		0.0
429	39	8	0.0	0.0	0.0			0.0	0.0	0.0	0.0	0.0	0.0	0.0	0.0
430	39	9	0.0	0.0	0.0		0.0	0.0	0.0	0.0	0.0	0.0		0.0	0.0
431	39	10	0.0	0.0	0.0		0.0		0.0	0.0	0.0	0.0	0.0	0.0	0.0
432	39	11	0.0	0.0	0.0		0.0	0.0		0.0	0.0	0.0	0.0	0.0	0.0
433	39	12	0.0	0.0	0.0		0.0	0.0	0.0		0.0	1.0	0.0	0.0	0.0
434	39	13	0.0	0.0	0.0		0.0	0.0	0.0	0.0		0.0	0.0	0.0	0.0
435	39	15	0.0	0.0	0.0		0.0	0.0	0.0	1.0	0.0		0.0	0.0	0.0
436	40	0		0.0	0.0			0.0	0.0	0.0	0.0		0.0	0.0
437	40	1	0.0		0.0			0.0	0.0	0.0	0.0		0.0	0.0
438	40	2	0.0	0.0				0.0	0.0	0.0	0.0		0.0	0.0
439	40	6	0.0	0.0	0.0			0.0	0.0	0.0	0.0		0.0
440	40	9	0.0	0.0	0.0			0.0	0.0	0.0	0.0			0.0
441	40	10	0.0	0.0	0.0				0.0	0.0	0.0		0.0	0.0
442	40	11	0.0	0.0	0.0			0.0		0.0	0.0		0.0	0.0
443	40	12	0.0	0.0	0.0			0.0	0.0		0.0		0.0	0.0
444	40	13	0.0	0.0	0.0			0.0	0.0	0.0			0.0	0.0
445	41	0		0.0	0.0		0.0	0.0	0.0	0.0	0.0		0.0	0.0
446	41	1	0.0		0.0		0.0	0.0	0.0	0.0	0.0		0.0	0.0
447	41	2	0.0	0.0			0.0	0.0	0.0	0.0	0.0		0.0	0.0
448	41	6	0.0	0.0	0.0		0.0	0.0	0.0	0.0	0.0		0.0
449	41	8	0.0	0.0	0.0			0.0	0.0	0.0	0.0		0.0	0.0
450	41	9	0.0	0.0	0.0		0.0	0.0	0.0	0.0	0.0			0.0
451	41	10	0.0	0.0	0.0		0.0		0.0	0.0	0.0		0.0	0.0
452	41	11	0.0	0.0	0.0		0.0	0.0		0.0	0.0		0.0	0.0
453	41	12	0.0	0.0	0.0		0.0	0.0	0.0		0.0		0.0	0.0
454	41	13	0.0	0.0	0.0		0.0	0.0	0.0	0.0			0.0	0.0
455	42	0		0.0	0.0		0.0	0.0	0.0	0.0	0.0		0.0	0.0
456	42	1	0.0		0.0		0.0	0.0	0.0	0.0	0.0		0.0	0.0
457	42	2	0.0	0.0			0.0	0.0	0.0	0.0	0.0		0.0	0.0
458	42	6	0.0	0.0	0.0		0.0	0.0	0.0	0.0	0.0		0.0
459	42	8	0.0	0.0	0.0			0.0	0.0	0.0	0.0		0.0	0.0
460	42	9	0.0	0.0	0.0		0.0	0.0	0.0	0.0	0.0			0.0
461	42	10	0.0	0.0	0.0		0.0		0.0	0.0	0.0		0.0	0.0
462	42	11	0.0	0.0	0.0		0.0	0.0		0.0	0.0		0.0	0.0
463	42	12	0.0	0.0	0.0		0.0	0.0	0.0		0.0		0.0	0.0
464	42	13	0.0	0.0	0.0		0.0	0.0	0.0	0.0			0.0	0.0
465	43	0			0.0		0.0	0.0	0.0	0.0	0.0		0.0	0.0
466	43	2	0.0				0.0	0.0	0.0	0.0	0.0		0.0	0.0
467	43	6	0.0		0.0		0.0	0.0	0.0	0.0	0.0		0.0
468	43	8	0.0		0.0			0.0	0.0	0.0	0.0		0.0	0.0
469	43	9	0.0		0.0		0.0	0.0	0.0	0.0	0.0			0.0
470	43	10	0.0		0.0		0.0		0.0	0.0	0.0		0.0	0.0
471	43	11	0.0		0.0		0.0	0.0		0.0	0.0		0.0	0.0
472	43	12	0.0		0.0		0.0	0.0	0.0		0.0		0.0	0.0
473	43	13	0.0		0.0		0.0	0.0	0.0	0.0			0.0	0.0
474	44	0		0.0	0.0		0.0	0.0	0.0	0.0	0.0		0.0	0.0
475	44	1	0.0		0.0		0.0	0.0	0.0	0.0	0.0		0.0	0.0
476	44	2	0.0	0.0			0.0	0.0	0.0	0.0	0.0		0.0	0.0
477	44	6	0.0	0.0	0.0		0.0	0.0	0.0	0.0	0.0		0.0
478	44	8	0.0	0.0	0.0			0.0	0.0	0.0	0.0		0.0	0.0
479	44	9	0.0	0.0	0.0		0.0	0.0	0.0	0.0	0.0			0.0
480	44	10	0.0	0.0	0.0		0.0		0.0	0.0	0.0		0.0	0.0
481	44	11	0.0	0.0	0.0		0.0	0.0		0.0	0.0		0.0	0.0
482	44	12	0.0	0.0	0.0		0.0	0.0	0.0		0.0		0.0	0.0
483	44	13	0.0	0.0	0.0		0.0	0.0	0.0	0.0			0.0	0.0
484	45	0		0.0	0.0		0.0	0.0	0.0	0.0	0.0	0.0	0.0	0.0
485	45	1	0.0		0.0		0.0	0.0	0.0	0.0	0.0	0.0	0.0	0.0
486	45	2	0.0	0.0			0.0	0.0	0.0	0.0	0.0	0.0	0.0	0.0
487	45	6	0.0	0.0	0.0		0.0	0.0	0.0	0.0	0.0	0.0	0.0
488	45	8	0.0	0.0	0.0			0.0	0.0	0.0	0.0	0.0	0.0	0.0
489	45	9	0.0	0.0	0.0		0.0	0.0	0.0	0.0	0.0	0.0		0.0
490	45	10	0.0	0.0	0.0		0.0		0.0	0.0	0.0	0.0	0.0	0.0
491	45	11	0.0	0.0	0.0		0.0	0.0		0.0	0.0	0.0	0.0	0.0
492	45	12	0.0	0.0	0.0		0.0	0.0	0.0		0.0	0.0	0.0	0.0
493	45	13	0.0	0.0	0.0		0.0	0.0	0.0	0.0		0.0	0.0	0.0
494	45	15	0.0	0.0	0.0		0.0	0.0	0.0	0.0	0.0		0.0	0.0
495	46	0		0.0	0.0		0.0	0.0	0.0	0.0	0.0	0.0	0.0	0.0
496	46	1	0.0		0.0		0.0	0.0	0.0	0.0	0.0	0.0	0.0	0.0
497	46	2	0.0	0.0			0.0	0.0	0.0	0.0	0.0	0.0	0.0	0.0
498	46	6	0.0	0.0	0.0		0.0	0.0	0.0	0.0	0.0	0.0	0.0
499	46	8	0.0	0.0	0.0			0.0	0.0	0.0	0.0	0.0	0.0	0.0
500	46	9	0.0	0.0	0.0		0.0	0.0	0.0	0.0	0.0	0.0		0.0
501	46	10	0.0	0.0	0.0		0.0		0.0	0.0	0.0	0.0	0.0	0.0
502	46	11	0.0	0.0	0.0		0.0	0.0		0.0	0.0	0.0	0.0	0.0
503	46	12	0.0	0.0	0.0		0.0	0.0	0.0		0.0	0.0	0.0	0.0
504	46	13	0.0	0.0	0.0		0.0	0.0	0.0	0.0		0.0	0.0	0.0
505	46	15	0.0	0.0	0.0		0.0	0.0	0.0	0.0	0.0		0.0	0.0
506	47	0		0.0	0.0		0.0	0.0	0.0	0.0	0.0	0.0	0.0	0.0
507	47	1	0.0		0.0		0.0	0.0	0.0	0.0	0.0	0.0	0.0	0.0
508	47	2	0.0	0.0			0.0	0.0	0.0	0.0	0.0	0.0	0.0	0.0
509	47	6	0.0	0.0	0.0		0.0	0.0	0.0	0.0	0.0	0.0	0.0
510	47	8	0.0	0.0	0.0			0.0	0.0	0.0	0.0	0.0	0.0	0.0
511	47	9	0.0	0.0	0.0		0.0	0.0	0.0	0.0	0.0	0.0		0.0
512	47	10	0.0	0.0	0.0		0.0		0.0	0.0	0.0	0.0	0.0	0.0
513	47	11	0.0	0.0	0.0		0.0	0.0		0.0	0.0	0.0	0.0	0.0
514	47	12	0.0	0.0	0.0		0.0	0.0	0.0		0.0	0.0	0.0	0.0
515	47	13	0.0	0.0	0.0		0.0	0.0	0.0	0.0		0.0	0.0	0.0
516	47	15	0.0	0.0	0.0		0.0	0.0	0.0	0.0	0.0		0.0	0.0
517	48	0		0.0	0.0		0.0	0.0	0.0	0.0	0.0		0.0	0.0
518	48	1	0.0		0.0		0.0	0.0	0.0	0.0	0.0		0.0	0.0
519	48	2	0.0	0.0			0.0	0.0	0.0	0.0	0.0		0.0	0.0
520	48	6	0.0	0.0	0.0		0.0	0.0	0.0	0.0	0.0		0.0
521	48	8	0.0	0.0	0.0			0.0	0.0	0.0	0.0		0.0	0.0
522	48	9	0.0	0.0	0.0		0.0	0.0	0.0	0.0	0.0			0.0
523	48	10	0.0	0.0	0.0		0.0		0.0	0.0	0.0		0.0	0.0
524	48	11	0.0	0.0	0.0		0.0	0.0		0.0	0.0		0.0	0.0
525	48	12	0.0	0.0	0.0		0.0	0.0	0.0		0.0		0.0	0.0
526	48	13	0.0	0.0	0.0		0.0	0.0	0.0	0.0			0.0	0.0
527	49	0		0.0	0.0		0.0	0.0	0.0	0.0	0.0		0.0
528	49	1	0.0		0.0		0.0	0.0	0.0	0.0	0.0		0.0
529	49	2	0.0	0.0			0.0	0.0	0.0	0.0	0.0		0.0
530	49	8	0.0	0.0	0.0			0.0	0.0	0.0	0.0		0.0
531	49	9	0.0	0.0	0.0		0.0	0.0	0.0	0.0	0.0
532	49	10	0.0	0.0	0.0		0.0		0.0	0.0	0.0		0.0
533	49	11	0.0	0.0	0.0		0.0	0.0		0.0	0.0		0.0
534	49	12	0.0	0.0	0.0		0.0	0.0	0.0		0.0		0.0
535	49	13	0.0	0.0	0.0		0.0	0.0	0.0	0.0			0.0
536	50	0		0.0	0.0		0.0	0.0	0.0	0.0	0.0		0.0
537	50	1	0.0		0.0		0.0	0.0	0.0	0.0	0.0		0.0
538	50	2	0.0	0.0			0.0	0.0	0.0	0.0	0.0		0.0
539	50	8	0.0	0.0	0.0			0.0	0.0	0.0	0.0		0.0
540	50	9	0.0	0.0	0.0		0.0	0.0	0.0	0.0	0.0
541	50	10	0.0	0.0	0.0		0.0		0.0	0.0	0.0		0.0
542	50	11	0.0	0.0	0.0		0.0	0.0		0.0	0.0		0.0
543	50	12	0.0	0.0	0.0		0.0	0.0	0.0		0.0		0.0
544	50	13	0.0	0.0	0.0		0.0	0.0	0.0	0.0			0.0
545	51	0		0.0	0.0		0.0	0.0	0.0	0.0	0.0		0.0
546	51	1	0.0		0.0		0.0	0.0	0.0	0.0	0.0		0.0
547	51	2	0.0	0.0			0.0	0.0	0.0	0.0	0.0		0.0
548	51	8	0.0	0.0	0.0			0.0	0.0	0.0	0.0		0.0
549	51	9	0.0	0.0	0.0		0.0	0.0	0.0	0.0	0.0
550	51	10	0.0	0.0	0.0		0.0		0.0	0.0	0.0		0.0
551	51	11	0.0	0.0	0.0		0.0	0.0		0.0	0.0		0.0
552	51	12	0.0	0.0	0.0		0.0	0.0	0.0		0.0		0.0
553	51	13	0.0	0.0	0.0		0.0	0.0	0.0	0.0			0.0
