## Supplementary material for "The BumbleBox: An open-source platform for quantifying behavior in bumblebee colonies": Sample BumbleBox Data Output: bumblebox-01_2023-10-28_19-25-02_noID.csv

filename	colony number	datetime	frame	ID	centroidX	centroidY	frontX	frontY
bumblebox-01_2023-10-28_19-25-02	01	2023-10-28_19-25-02	0	X	1149.75	2488.75	1171.5	2472.0
bumblebox-01_2023-10-28_19-25-02	01	2023-10-28_19-25-02	0	X	2502.75	1656.5	2512.5	1641.0
bumblebox-01_2023-10-28_19-25-02	01	2023-10-28_19-25-02	0	X	2789.0	634.0	2790.5	609.5
bumblebox-01_2023-10-28_19-25-02	01	2023-10-28_19-25-02	0	X	1148.5	2486.75	1160.5	2466.0
bumblebox-01_2023-10-28_19-25-02	01	2023-10-28_19-25-02	0	X	2831.0	2449.0	2847.0	2427.5
bumblebox-01_2023-10-28_19-25-02	01	2023-10-28_19-25-02	0	X	2893.5	2341.25	2908.0	2340.5
bumblebox-01_2023-10-28_19-25-02	01	2023-10-28_19-25-02	0	X	1035.0	2162.0	1050.0	2163.0
bumblebox-01_2023-10-28_19-25-02	01	2023-10-28_19-25-02	0	X	3019.0	1640.0	3016.5	1625.0
bumblebox-01_2023-10-28_19-25-02	01	2023-10-28_19-25-02	0	X	3008.5	977.25	3006.0	962.5
bumblebox-01_2023-10-28_19-25-02	01	2023-10-28_19-25-02	0	X	2785.75	634.5	2803.5	612.0
bumblebox-01_2023-10-28_19-25-02	01	2023-10-28_19-25-02	0	X	2955.75	2971.5	2974.0	2973.0
bumblebox-01_2023-10-28_19-25-02	01	2023-10-28_19-25-02	0	X	3064.25	2797.25	3104.0	2796.0
bumblebox-01_2023-10-28_19-25-02	01	2023-10-28_19-25-02	0	X	2940.75	2457.25	2966.0	2456.5
bumblebox-01_2023-10-28_19-25-02	01	2023-10-28_19-25-02	0	X	1148.25	1491.5	1199.0	1491.0
bumblebox-01_2023-10-28_19-25-02	01	2023-10-28_19-25-02	0	X	3174.75	1378.25	3227.5	1379.0
bumblebox-01_2023-10-28_19-25-02	01	2023-10-28_19-25-02	0	X	2362.25	1083.25	2404.5	1043.5
bumblebox-01_2023-10-28_19-25-02	01	2023-10-28_19-25-02	0	X	1105.75	679.75	1119.5	660.0
bumblebox-01_2023-10-28_19-25-02	01	2023-10-28_19-25-02	0	X	2895.75	572.25	2915.0	572.0
bumblebox-01_2023-10-28_19-25-02	01	2023-10-28_19-25-02	0	X	2995.75	284.5	2985.5	270.0
bumblebox-01_2023-10-28_19-25-02	01	2023-10-28_19-25-02	0	X	2135.25	193.5	2117.0	191.5
bumblebox-01_2023-10-28_19-25-02	01	2023-10-28_19-25-02	0	X	2148.5	135.5	2182.5	136.5
bumblebox-01_2023-10-28_19-25-02	01	2023-10-28_19-25-02	0	X	1867.25	2839.75	1905.5	2799.5
bumblebox-01_2023-10-28_19-25-02	01	2023-10-28_19-25-02	1	X	1150.25	2486.5	1168.0	2465.0
bumblebox-01_2023-10-28_19-25-02	01	2023-10-28_19-25-02	1	X	786.25	2518.25	804.5	2508.0
bumblebox-01_2023-10-28_19-25-02	01	2023-10-28_19-25-02	1	X	2833.25	2448.0	2846.0	2422.5
bumblebox-01_2023-10-28_19-25-02	01	2023-10-28_19-25-02	1	X	2126.5	2002.0	2174.0	1951.0
bumblebox-01_2023-10-28_19-25-02	01	2023-10-28_19-25-02	1	X	3018.0	1640.5	3015.0	1628.0
bumblebox-01_2023-10-28_19-25-02	01	2023-10-28_19-25-02	1	X	3019.75	1640.5	3017.0	1625.0
bumblebox-01_2023-10-28_19-25-02	01	2023-10-28_19-25-02	1	X	3198.5	1495.25	3233.0	1495.0
bumblebox-01_2023-10-28_19-25-02	01	2023-10-28_19-25-02	1	X	1107.25	681.75	1126.5	661.0
bumblebox-01_2023-10-28_19-25-02	01	2023-10-28_19-25-02	1	X	2786.5	633.75	2802.5	610.0
bumblebox-01_2023-10-28_19-25-02	01	2023-10-28_19-25-02	1	X	2996.75	285.25	2987.5	270.5
bumblebox-01_2023-10-28_19-25-02	01	2023-10-28_19-25-02	1	X	1801.75	2983.0	1832.5	2982.0
bumblebox-01_2023-10-28_19-25-02	01	2023-10-28_19-25-02	1	X	3063.5	2796.5	3104.0	2796.0
bumblebox-01_2023-10-28_19-25-02	01	2023-10-28_19-25-02	1	X	3090.25	2738.75	3156.5	2736.0
bumblebox-01_2023-10-28_19-25-02	01	2023-10-28_19-25-02	1	X	1050.0	2508.5	1072.0	2508.0
bumblebox-01_2023-10-28_19-25-02	01	2023-10-28_19-25-02	1	X	2940.5	2457.0	2965.0	2457.0
bumblebox-01_2023-10-28_19-25-02	01	2023-10-28_19-25-02	1	X	1914.25	2110.5	1921.5	2120.5
bumblebox-01_2023-10-28_19-25-02	01	2023-10-28_19-25-02	1	X	1893.5	2050.0	1901.0	2063.0
bumblebox-01_2023-10-28_19-25-02	01	2023-10-28_19-25-02	1	X	3173.75	1087.75	3183.5	1102.5
bumblebox-01_2023-10-28_19-25-02	01	2023-10-28_19-25-02	1	X	3009.0	976.5	3007.0	961.5
bumblebox-01_2023-10-28_19-25-02	01	2023-10-28_19-25-02	1	X	3004.0	744.75	3001.0	730.0
bumblebox-01_2023-10-28_19-25-02	01	2023-10-28_19-25-02	1	X	2896.25	573.0	2917.5	573.0
bumblebox-01_2023-10-28_19-25-02	01	2023-10-28_19-25-02	1	X	3387.75	442.5	3370.0	427.5
bumblebox-01_2023-10-28_19-25-02	01	2023-10-28_19-25-02	1	X	591.0	65.5	604.5	64.5
bumblebox-01_2023-10-28_19-25-02	01	2023-10-28_19-25-02	1	X	1866.5	2839.5	1904.5	2799.5
bumblebox-01_2023-10-28_19-25-02	01	2023-10-28_19-25-02	2	X	1546.75	2792.25	1565.5	2777.0
bumblebox-01_2023-10-28_19-25-02	01	2023-10-28_19-25-02	2	X	1147.25	2488.25	1160.5	2467.0
bumblebox-01_2023-10-28_19-25-02	01	2023-10-28_19-25-02	2	X	2794.0	2947.0	2844.0	2920.0
bumblebox-01_2023-10-28_19-25-02	01	2023-10-28_19-25-02	2	X	2831.25	2448.75	2852.5	2432.5
bumblebox-01_2023-10-28_19-25-02	01	2023-10-28_19-25-02	2	X	2943.0	2399.0	2950.5	2409.5
bumblebox-01_2023-10-28_19-25-02	01	2023-10-28_19-25-02	2	X	2944.25	2339.75	2963.5	2338.0
bumblebox-01_2023-10-28_19-25-02	01	2023-10-28_19-25-02	2	X	3019.75	1641.25	3016.5	1625.5
bumblebox-01_2023-10-28_19-25-02	01	2023-10-28_19-25-02	2	X	2056.75	1311.5	2116.0	1302.0
bumblebox-01_2023-10-28_19-25-02	01	2023-10-28_19-25-02	2	X	3008.25	975.75	3034.5	974.5
bumblebox-01_2023-10-28_19-25-02	01	2023-10-28_19-25-02	2	X	3064.5	2795.75	3104.5	2794.5
bumblebox-01_2023-10-28_19-25-02	01	2023-10-28_19-25-02	2	X	2931.0	2514.5	2965.0	2514.0
bumblebox-01_2023-10-28_19-25-02	01	2023-10-28_19-25-02	2	X	1050.75	2508.25	1072.5	2508.0
bumblebox-01_2023-10-28_19-25-02	01	2023-10-28_19-25-02	2	X	2941.5	2457.5	2966.5	2457.0
bumblebox-01_2023-10-28_19-25-02	01	2023-10-28_19-25-02	2	X	1148.25	1491.75	1199.5	1491.5
bumblebox-01_2023-10-28_19-25-02	01	2023-10-28_19-25-02	2	X	3174.0	1378.5	3227.5	1380.0
bumblebox-01_2023-10-28_19-25-02	01	2023-10-28_19-25-02	2	X	3173.5	1088.0	3183.5	1102.0
bumblebox-01_2023-10-28_19-25-02	01	2023-10-28_19-25-02	2	X	1106.75	682.5	1116.5	655.5
bumblebox-01_2023-10-28_19-25-02	01	2023-10-28_19-25-02	2	X	2788.5	635.25	2797.0	608.5
bumblebox-01_2023-10-28_19-25-02	01	2023-10-28_19-25-02	2	X	2897.0	572.5	2917.0	572.5
bumblebox-01_2023-10-28_19-25-02	01	2023-10-28_19-25-02	2	X	2994.5	285.75	2988.5	278.5
bumblebox-01_2023-10-28_19-25-02	01	2023-10-28_19-25-02	2	X	2996.75	284.5	3007.0	299.5
bumblebox-01_2023-10-28_19-25-02	01	2023-10-28_19-25-02	2	X	593.25	61.5	611.5	56.5
bumblebox-01_2023-10-28_19-25-02	01	2023-10-28_19-25-02	2	X	70.0	2511.25	72.5	2482.5
bumblebox-01_2023-10-28_19-25-02	01	2023-10-28_19-25-02	3	X	1957.5	1834.0	1975.0	1816.0
bumblebox-01_2023-10-28_19-25-02	01	2023-10-28_19-25-02	3	X	2786.75	635.75	2801.5	611.5
bumblebox-01_2023-10-28_19-25-02	01	2023-10-28_19-25-02	3	X	2793.5	2950.5	2843.5	2921.0
bumblebox-01_2023-10-28_19-25-02	01	2023-10-28_19-25-02	3	X	2830.25	2448.5	2846.5	2426.0
bumblebox-01_2023-10-28_19-25-02	01	2023-10-28_19-25-02	3	X	2773.25	1939.5	2759.0	1933.0
bumblebox-01_2023-10-28_19-25-02	01	2023-10-28_19-25-02	3	X	2115.5	1996.25	2155.5	1955.0
bumblebox-01_2023-10-28_19-25-02	01	2023-10-28_19-25-02	3	X	3020.25	1640.5	3017.5	1625.0
bumblebox-01_2023-10-28_19-25-02	01	2023-10-28_19-25-02	3	X	2036.25	1374.25	2106.5	1360.0
bumblebox-01_2023-10-28_19-25-02	01	2023-10-28_19-25-02	3	X	1107.75	680.25	1115.0	655.5
bumblebox-01_2023-10-28_19-25-02	01	2023-10-28_19-25-02	3	X	2997.75	285.5	2989.5	271.0
bumblebox-01_2023-10-28_19-25-02	01	2023-10-28_19-25-02	3	X	2132.0	194.5	2152.5	195.0
bumblebox-01_2023-10-28_19-25-02	01	2023-10-28_19-25-02	3	X	1865.75	2841.25	1903.0	2804.0
bumblebox-01_2023-10-28_19-25-02	01	2023-10-28_19-25-02	3	X	3063.75	2797.25	3104.5	2796.0
bumblebox-01_2023-10-28_19-25-02	01	2023-10-28_19-25-02	3	X	1050.5	2508.5	1072.5	2508.0
bumblebox-01_2023-10-28_19-25-02	01	2023-10-28_19-25-02	3	X	2941.0	2457.75	2965.5	2457.5
bumblebox-01_2023-10-28_19-25-02	01	2023-10-28_19-25-02	3	X	3175.0	1378.25	3227.5	1379.5
bumblebox-01_2023-10-28_19-25-02	01	2023-10-28_19-25-02	3	X	3173.25	1087.5	3183.5	1102.0
bumblebox-01_2023-10-28_19-25-02	01	2023-10-28_19-25-02	3	X	3008.0	975.5	3034.5	975.5
bumblebox-01_2023-10-28_19-25-02	01	2023-10-28_19-25-02	3	X	2903.0	862.5	2924.5	862.5
bumblebox-01_2023-10-28_19-25-02	01	2023-10-28_19-25-02	3	X	590.75	63.75	605.0	59.5
bumblebox-01_2023-10-28_19-25-02	01	2023-10-28_19-25-02	4	X	1147.5	2487.75	1162.0	2463.0
bumblebox-01_2023-10-28_19-25-02	01	2023-10-28_19-25-02	4	X	2829.25	2449.5	2847.0	2425.5
bumblebox-01_2023-10-28_19-25-02	01	2023-10-28_19-25-02	4	X	1964.5	1832.75	1985.5	1817.5
bumblebox-01_2023-10-28_19-25-02	01	2023-10-28_19-25-02	4	X	2792.5	2948.5	2843.5	2921.0
bumblebox-01_2023-10-28_19-25-02	01	2023-10-28_19-25-02	4	X	1592.5	2764.75	1605.0	2766.5
bumblebox-01_2023-10-28_19-25-02	01	2023-10-28_19-25-02	4	X	1050.25	2508.75	1071.5	2509.0
bumblebox-01_2023-10-28_19-25-02	01	2023-10-28_19-25-02	4	X	3019.75	1640.25	3017.0	1624.5
bumblebox-01_2023-10-28_19-25-02	01	2023-10-28_19-25-02	4	X	2002.25	1611.75	2026.5	1605.0
bumblebox-01_2023-10-28_19-25-02	01	2023-10-28_19-25-02	4	X	3008.25	976.0	3035.0	975.5
bumblebox-01_2023-10-28_19-25-02	01	2023-10-28_19-25-02	4	X	2787.25	632.75	2793.0	610.5
bumblebox-01_2023-10-28_19-25-02	01	2023-10-28_19-25-02	4	X	2785.5	636.25	2804.0	616.0
bumblebox-01_2023-10-28_19-25-02	01	2023-10-28_19-25-02	4	X	2996.75	285.5	2988.0	270.5
bumblebox-01_2023-10-28_19-25-02	01	2023-10-28_19-25-02	4	X	2954.25	2972.0	2973.0	2972.5
bumblebox-01_2023-10-28_19-25-02	01	2023-10-28_19-25-02	4	X	1668.25	2919.25	1678.5	2916.0
bumblebox-01_2023-10-28_19-25-02	01	2023-10-28_19-25-02	4	X	1866.5	2840.75	1902.0	2800.5
bumblebox-01_2023-10-28_19-25-02	01	2023-10-28_19-25-02	4	X	3062.75	2797.25	3101.5	2798.0
bumblebox-01_2023-10-28_19-25-02	01	2023-10-28_19-25-02	4	X	2941.5	2457.0	2966.5	2456.0
bumblebox-01_2023-10-28_19-25-02	01	2023-10-28_19-25-02	4	X	2898.0	2342.5	2917.0	2342.5
bumblebox-01_2023-10-28_19-25-02	01	2023-10-28_19-25-02	4	X	2816.75	2171.0	2872.0	2170.0
bumblebox-01_2023-10-28_19-25-02	01	2023-10-28_19-25-02	4	X	1146.5	1492.75	1195.0	1493.0
bumblebox-01_2023-10-28_19-25-02	01	2023-10-28_19-25-02	4	X	1930.5	1476.75	1992.5	1459.5
bumblebox-01_2023-10-28_19-25-02	01	2023-10-28_19-25-02	4	X	3172.25	1087.75	3183.5	1101.0
bumblebox-01_2023-10-28_19-25-02	01	2023-10-28_19-25-02	4	X	1108.0	681.75	1119.5	657.5
bumblebox-01_2023-10-28_19-25-02	01	2023-10-28_19-25-02	4	X	2896.75	572.25	2917.0	572.0
bumblebox-01_2023-10-28_19-25-02	01	2023-10-28_19-25-02	4	X	591.0	64.0	603.0	64.0
bumblebox-01_2023-10-28_19-25-02	01	2023-10-28_19-25-02	5	X	1147.75	2487.25	1167.0	2467.5
bumblebox-01_2023-10-28_19-25-02	01	2023-10-28_19-25-02	5	X	1953.25	1831.5	1969.0	1813.5
bumblebox-01_2023-10-28_19-25-02	01	2023-10-28_19-25-02	5	X	2786.5	637.5	2803.5	615.5
bumblebox-01_2023-10-28_19-25-02	01	2023-10-28_19-25-02	5	X	2794.25	2950.75	2844.0	2920.5
bumblebox-01_2023-10-28_19-25-02	01	2023-10-28_19-25-02	5	X	783.0	2511.0	801.5	2501.5
bumblebox-01_2023-10-28_19-25-02	01	2023-10-28_19-25-02	5	X	1798.25	2397.75	1792.0	2384.0
bumblebox-01_2023-10-28_19-25-02	01	2023-10-28_19-25-02	5	X	3019.25	1640.5	3017.0	1625.5
bumblebox-01_2023-10-28_19-25-02	01	2023-10-28_19-25-02	5	X	1994.75	1616.5	2019.0	1611.0
bumblebox-01_2023-10-28_19-25-02	01	2023-10-28_19-25-02	5	X	3007.75	974.0	3033.0	971.5
bumblebox-01_2023-10-28_19-25-02	01	2023-10-28_19-25-02	5	X	1626.25	907.25	1636.5	863.0
bumblebox-01_2023-10-28_19-25-02	01	2023-10-28_19-25-02	5	X	2996.75	284.25	3006.0	298.5
bumblebox-01_2023-10-28_19-25-02	01	2023-10-28_19-25-02	5	X	1866.5	2840.0	1903.5	2800.0
bumblebox-01_2023-10-28_19-25-02	01	2023-10-28_19-25-02	5	X	3063.0	2797.0	3102.5	2796.5
bumblebox-01_2023-10-28_19-25-02	01	2023-10-28_19-25-02	5	X	1049.5	2508.25	1071.0	2508.0
bumblebox-01_2023-10-28_19-25-02	01	2023-10-28_19-25-02	5	X	2940.75	2458.0	2965.0	2457.0
bumblebox-01_2023-10-28_19-25-02	01	2023-10-28_19-25-02	5	X	2930.5	1992.0	2955.5	1991.5
bumblebox-01_2023-10-28_19-25-02	01	2023-10-28_19-25-02	5	X	1146.5	1492.25	1195.5	1493.0
bumblebox-01_2023-10-28_19-25-02	01	2023-10-28_19-25-02	5	X	1849.5	1434.25	1860.0	1390.0
bumblebox-01_2023-10-28_19-25-02	01	2023-10-28_19-25-02	5	X	3175.75	1379.25	3229.0	1382.0
bumblebox-01_2023-10-28_19-25-02	01	2023-10-28_19-25-02	5	X	1928.75	1187.0	1926.5	1170.0
bumblebox-01_2023-10-28_19-25-02	01	2023-10-28_19-25-02	5	X	3173.25	1087.25	3182.5	1101.0
bumblebox-01_2023-10-28_19-25-02	01	2023-10-28_19-25-02	5	X	1570.25	962.25	1570.5	951.0
bumblebox-01_2023-10-28_19-25-02	01	2023-10-28_19-25-02	5	X	2896.5	573.0	2917.0	573.0
bumblebox-01_2023-10-28_19-25-02	01	2023-10-28_19-25-02	5	X	2133.25	194.5	2152.5	195.0
bumblebox-01_2023-10-28_19-25-02	01	2023-10-28_19-25-02	5	X	590.25	65.75	604.0	65.5
bumblebox-01_2023-10-28_19-25-02	01	2023-10-28_19-25-02	5	X	2832.0	2450.25	2845.0	2426.0
bumblebox-01_2023-10-28_19-25-02	01	2023-10-28_19-25-02	6	X	1149.75	2489.0	1162.5	2464.5
bumblebox-01_2023-10-28_19-25-02	01	2023-10-28_19-25-02	6	X	2830.0	2450.0	2846.0	2427.5
bumblebox-01_2023-10-28_19-25-02	01	2023-10-28_19-25-02	6	X	2793.25	2947.75	2844.0	2920.5
bumblebox-01_2023-10-28_19-25-02	01	2023-10-28_19-25-02	6	X	3063.5	2797.25	3103.0	2796.0
bumblebox-01_2023-10-28_19-25-02	01	2023-10-28_19-25-02	6	X	2945.0	2340.5	2965.0	2340.0
bumblebox-01_2023-10-28_19-25-02	01	2023-10-28_19-25-02	6	X	3019.75	1640.75	3016.5	1625.0
bumblebox-01_2023-10-28_19-25-02	01	2023-10-28_19-25-02	6	X	1952.5	1397.0	1997.0	1394.0
bumblebox-01_2023-10-28_19-25-02	01	2023-10-28_19-25-02	6	X	3172.75	1087.25	3183.0	1102.5
bumblebox-01_2023-10-28_19-25-02	01	2023-10-28_19-25-02	6	X	3008.5	976.0	3034.5	975.0
bumblebox-01_2023-10-28_19-25-02	01	2023-10-28_19-25-02	6	X	1108.0	679.25	1119.5	655.5
bumblebox-01_2023-10-28_19-25-02	01	2023-10-28_19-25-02	6	X	2784.0	634.0	2805.5	617.0
bumblebox-01_2023-10-28_19-25-02	01	2023-10-28_19-25-02	6	X	2996.25	285.25	3005.5	300.0
bumblebox-01_2023-10-28_19-25-02	01	2023-10-28_19-25-02	6	X	1050.75	2507.5	1072.5	2507.0
bumblebox-01_2023-10-28_19-25-02	01	2023-10-28_19-25-02	6	X	780.0	2513.5	823.5	2507.5
bumblebox-01_2023-10-28_19-25-02	01	2023-10-28_19-25-02	6	X	2941.25	2457.0	2966.0	2455.5
bumblebox-01_2023-10-28_19-25-02	01	2023-10-28_19-25-02	6	X	2930.5	1992.75	2955.0	1993.0
bumblebox-01_2023-10-28_19-25-02	01	2023-10-28_19-25-02	6	X	1146.5	1492.5	1195.5	1493.0
bumblebox-01_2023-10-28_19-25-02	01	2023-10-28_19-25-02	6	X	3176.0	1378.75	3229.5	1381.5
bumblebox-01_2023-10-28_19-25-02	01	2023-10-28_19-25-02	6	X	2353.0	1089.0	2394.5	1048.5
bumblebox-01_2023-10-28_19-25-02	01	2023-10-28_19-25-02	6	X	2132.25	194.5	2152.5	195.0
bumblebox-01_2023-10-28_19-25-02	01	2023-10-28_19-25-02	6	X	70.5	2517.0	71.0	2488.5
bumblebox-01_2023-10-28_19-25-02	01	2023-10-28_19-25-02	7	X	2785.75	634.25	2802.0	610.5
bumblebox-01_2023-10-28_19-25-02	01	2023-10-28_19-25-02	7	X	1148.5	2487.0	1169.0	2467.0
bumblebox-01_2023-10-28_19-25-02	01	2023-10-28_19-25-02	7	X	2944.75	2397.5	2953.5	2412.0
bumblebox-01_2023-10-28_19-25-02	01	2023-10-28_19-25-02	7	X	3020.0	1640.75	3017.5	1625.5
bumblebox-01_2023-10-28_19-25-02	01	2023-10-28_19-25-02	7	X	3008.25	976.25	3035.0	975.5
bumblebox-01_2023-10-28_19-25-02	01	2023-10-28_19-25-02	7	X	2996.5	285.0	2987.5	270.0
bumblebox-01_2023-10-28_19-25-02	01	2023-10-28_19-25-02	7	X	2954.5	2971.5	2972.0	2972.0
bumblebox-01_2023-10-28_19-25-02	01	2023-10-28_19-25-02	7	X	2794.0	2947.25	2844.5	2919.5
bumblebox-01_2023-10-28_19-25-02	01	2023-10-28_19-25-02	7	X	3063.75	2796.75	3104.0	2796.5
bumblebox-01_2023-10-28_19-25-02	01	2023-10-28_19-25-02	7	X	1050.5	2508.25	1072.5	2508.0
bumblebox-01_2023-10-28_19-25-02	01	2023-10-28_19-25-02	7	X	2942.25	2457.75	2967.5	2457.0
bumblebox-01_2023-10-28_19-25-02	01	2023-10-28_19-25-02	7	X	2831.25	2449.25	2846.0	2425.5
bumblebox-01_2023-10-28_19-25-02	01	2023-10-28_19-25-02	7	X	2930.25	1992.0	2928.5	1977.0
bumblebox-01_2023-10-28_19-25-02	01	2023-10-28_19-25-02	7	X	1146.25	1492.75	1195.0	1493.5
bumblebox-01_2023-10-28_19-25-02	01	2023-10-28_19-25-02	7	X	3173.25	1088.0	3183.0	1102.5
bumblebox-01_2023-10-28_19-25-02	01	2023-10-28_19-25-02	7	X	897.75	1032.75	902.0	1046.0
bumblebox-01_2023-10-28_19-25-02	01	2023-10-28_19-25-02	7	X	1108.5	679.75	1116.5	654.5
bumblebox-01_2023-10-28_19-25-02	01	2023-10-28_19-25-02	7	X	2896.25	573.0	2917.0	572.5
bumblebox-01_2023-10-28_19-25-02	01	2023-10-28_19-25-02	7	X	2993.75	286.5	2985.5	280.0
bumblebox-01_2023-10-28_19-25-02	01	2023-10-28_19-25-02	7	X	2133.75	193.75	2152.5	195.0
bumblebox-01_2023-10-28_19-25-02	01	2023-10-28_19-25-02	7	X	590.25	65.75	603.5	64.5
bumblebox-01_2023-10-28_19-25-02	01	2023-10-28_19-25-02	7	X	1867.25	2839.0	1905.5	2799.0
bumblebox-01_2023-10-28_19-25-02	01	2023-10-28_19-25-02	7	X	67.5	2518.5	69.0	2491.0
bumblebox-01_2023-10-28_19-25-02	01	2023-10-28_19-25-02	8	X	1147.75	2487.75	1168.5	2475.5
bumblebox-01_2023-10-28_19-25-02	01	2023-10-28_19-25-02	8	X	2794.75	2948.0	2845.0	2920.5
bumblebox-01_2023-10-28_19-25-02	01	2023-10-28_19-25-02	8	X	2831.25	2450.25	2847.0	2428.5
bumblebox-01_2023-10-28_19-25-02	01	2023-10-28_19-25-02	8	X	2897.5	2342.25	2917.0	2342.0
bumblebox-01_2023-10-28_19-25-02	01	2023-10-28_19-25-02	8	X	2816.75	2169.5	2871.0	2169.5
bumblebox-01_2023-10-28_19-25-02	01	2023-10-28_19-25-02	8	X	3019.25	1639.75	3039.0	1640.5
bumblebox-01_2023-10-28_19-25-02	01	2023-10-28_19-25-02	8	X	3139.5	1635.5	3144.5	1651.0
bumblebox-01_2023-10-28_19-25-02	01	2023-10-28_19-25-02	8	X	3009.0	976.0	3035.5	975.0
bumblebox-01_2023-10-28_19-25-02	01	2023-10-28_19-25-02	8	X	2785.75	635.25	2806.5	618.0
bumblebox-01_2023-10-28_19-25-02	01	2023-10-28_19-25-02	8	X	2997.5	285.5	2989.5	271.0
bumblebox-01_2023-10-28_19-25-02	01	2023-10-28_19-25-02	8	X	3065.0	2796.75	3105.0	2797.5
bumblebox-01_2023-10-28_19-25-02	01	2023-10-28_19-25-02	8	X	1866.5	2839.5	1903.5	2799.5
bumblebox-01_2023-10-28_19-25-02	01	2023-10-28_19-25-02	8	X	1050.0	2507.25	1072.0	2508.5
bumblebox-01_2023-10-28_19-25-02	01	2023-10-28_19-25-02	8	X	1149.0	2487.0	1166.5	2466.5
bumblebox-01_2023-10-28_19-25-02	01	2023-10-28_19-25-02	8	X	2941.75	2458.0	2967.0	2457.0
bumblebox-01_2023-10-28_19-25-02	01	2023-10-28_19-25-02	8	X	1148.0	1491.25	1198.5	1490.0
bumblebox-01_2023-10-28_19-25-02	01	2023-10-28_19-25-02	8	X	2813.75	1203.0	2834.5	1204.5
bumblebox-01_2023-10-28_19-25-02	01	2023-10-28_19-25-02	8	X	3173.0	1088.0	3183.5	1102.0
bumblebox-01_2023-10-28_19-25-02	01	2023-10-28_19-25-02	8	X	2350.25	1084.25	2394.0	1046.5
bumblebox-01_2023-10-28_19-25-02	01	2023-10-28_19-25-02	8	X	1105.75	678.0	1118.0	656.5
bumblebox-01_2023-10-28_19-25-02	01	2023-10-28_19-25-02	8	X	2134.75	193.5	2152.5	195.5
bumblebox-01_2023-10-28_19-25-02	01	2023-10-28_19-25-02	9	X	1148.75	2487.25	1163.0	2468.0
bumblebox-01_2023-10-28_19-25-02	01	2023-10-28_19-25-02	9	X	1150.5	2487.5	1179.5	2480.0
bumblebox-01_2023-10-28_19-25-02	01	2023-10-28_19-25-02	9	X	2337.75	1096.5	2381.0	1056.5
bumblebox-01_2023-10-28_19-25-02	01	2023-10-28_19-25-02	9	X	2786.0	635.75	2802.5	613.0
bumblebox-01_2023-10-28_19-25-02	01	2023-10-28_19-25-02	9	X	2793.75	2948.5	2855.5	2913.0
bumblebox-01_2023-10-28_19-25-02	01	2023-10-28_19-25-02	9	X	1508.0	2914.5	1508.0	2892.5
bumblebox-01_2023-10-28_19-25-02	01	2023-10-28_19-25-02	9	X	1050.75	2507.75	1072.5	2507.5
bumblebox-01_2023-10-28_19-25-02	01	2023-10-28_19-25-02	9	X	2830.0	2451.75	2847.0	2429.0
bumblebox-01_2023-10-28_19-25-02	01	2023-10-28_19-25-02	9	X	3020.0	1641.0	3017.0	1625.5
bumblebox-01_2023-10-28_19-25-02	01	2023-10-28_19-25-02	9	X	2997.25	285.5	2988.0	270.5
bumblebox-01_2023-10-28_19-25-02	01	2023-10-28_19-25-02	9	X	3064.75	2797.75	3106.0	2796.0
bumblebox-01_2023-10-28_19-25-02	01	2023-10-28_19-25-02	9	X	2941.75	2457.0	2966.0	2456.5
bumblebox-01_2023-10-28_19-25-02	01	2023-10-28_19-25-02	9	X	840.25	2370.25	844.5	2351.5
bumblebox-01_2023-10-28_19-25-02	01	2023-10-28_19-25-02	9	X	1146.0	1492.25	1195.0	1492.0
bumblebox-01_2023-10-28_19-25-02	01	2023-10-28_19-25-02	9	X	3175.25	1378.0	3228.0	1379.0
bumblebox-01_2023-10-28_19-25-02	01	2023-10-28_19-25-02	9	X	3173.25	1087.5	3182.0	1101.5
bumblebox-01_2023-10-28_19-25-02	01	2023-10-28_19-25-02	9	X	3007.5	974.75	3007.0	961.0
bumblebox-01_2023-10-28_19-25-02	01	2023-10-28_19-25-02	9	X	1104.75	678.75	1113.5	664.5
bumblebox-01_2023-10-28_19-25-02	01	2023-10-28_19-25-02	9	X	1105.25	679.75	1119.0	658.5
bumblebox-01_2023-10-28_19-25-02	01	2023-10-28_19-25-02	9	X	2133.5	193.5	2152.5	195.5
bumblebox-01_2023-10-28_19-25-02	01	2023-10-28_19-25-02	9	X	591.75	62.75	607.5	59.0
bumblebox-01_2023-10-28_19-25-02	01	2023-10-28_19-25-02	9	X	1867.5	2839.0	1906.0	2799.0
bumblebox-01_2023-10-28_19-25-02	01	2023-10-28_19-25-02	10	X	1148.0	2486.75	1159.5	2462.0
bumblebox-01_2023-10-28_19-25-02	01	2023-10-28_19-25-02	10	X	2185.75	325.25	2189.0	294.0
bumblebox-01_2023-10-28_19-25-02	01	2023-10-28_19-25-02	10	X	2794.0	2950.5	2844.0	2920.5
bumblebox-01_2023-10-28_19-25-02	01	2023-10-28_19-25-02	10	X	3008.75	976.0	3007.5	960.0
bumblebox-01_2023-10-28_19-25-02	01	2023-10-28_19-25-02	10	X	2787.75	634.25	2813.0	624.0
bumblebox-01_2023-10-28_19-25-02	01	2023-10-28_19-25-02	10	X	2996.25	285.0	3006.0	300.5
bumblebox-01_2023-10-28_19-25-02	01	2023-10-28_19-25-02	10	X	2955.0	2972.25	2973.5	2973.5
bumblebox-01_2023-10-28_19-25-02	01	2023-10-28_19-25-02	10	X	3064.5	2796.25	3104.5	2797.0
bumblebox-01_2023-10-28_19-25-02	01	2023-10-28_19-25-02	10	X	2931.25	2514.25	2965.5	2514.5
bumblebox-01_2023-10-28_19-25-02	01	2023-10-28_19-25-02	10	X	1050.75	2508.0	1049.0	2492.0
bumblebox-01_2023-10-28_19-25-02	01	2023-10-28_19-25-02	10	X	2941.5	2457.0	2966.5	2455.5
bumblebox-01_2023-10-28_19-25-02	01	2023-10-28_19-25-02	10	X	2945.0	2398.0	2953.5	2413.0
bumblebox-01_2023-10-28_19-25-02	01	2023-10-28_19-25-02	10	X	2931.0	1991.5	2928.0	1976.5
bumblebox-01_2023-10-28_19-25-02	01	2023-10-28_19-25-02	10	X	3019.75	1640.5	3017.0	1625.5
bumblebox-01_2023-10-28_19-25-02	01	2023-10-28_19-25-02	10	X	1148.25	1491.0	1198.5	1489.5
bumblebox-01_2023-10-28_19-25-02	01	2023-10-28_19-25-02	10	X	1916.0	1322.0	1904.0	1317.5
bumblebox-01_2023-10-28_19-25-02	01	2023-10-28_19-25-02	10	X	1939.75	1186.0	1942.0	1169.5
bumblebox-01_2023-10-28_19-25-02	01	2023-10-28_19-25-02	10	X	3173.5	1087.25	3184.0	1101.5
bumblebox-01_2023-10-28_19-25-02	01	2023-10-28_19-25-02	10	X	1103.5	679.0	1108.0	663.0
bumblebox-01_2023-10-28_19-25-02	01	2023-10-28_19-25-02	10	X	1108.5	681.25	1120.0	656.0
bumblebox-01_2023-10-28_19-25-02	01	2023-10-28_19-25-02	10	X	2131.75	194.25	2151.5	194.5
bumblebox-01_2023-10-28_19-25-02	01	2023-10-28_19-25-02	10	X	593.25	63.0	607.0	60.0
bumblebox-01_2023-10-28_19-25-02	01	2023-10-28_19-25-02	10	X	1866.75	2839.75	1904.0	2799.5
bumblebox-01_2023-10-28_19-25-02	01	2023-10-28_19-25-02	10	X	62.5	2562.0	63.0	2533.0
bumblebox-01_2023-10-28_19-25-02	01	2023-10-28_19-25-02	11	X	1148.75	2488.0	1165.5	2465.0
bumblebox-01_2023-10-28_19-25-02	01	2023-10-28_19-25-02	11	X	2793.25	2948.0	2843.0	2921.0
bumblebox-01_2023-10-28_19-25-02	01	2023-10-28_19-25-02	11	X	3065.75	2797.0	3106.0	2796.5
bumblebox-01_2023-10-28_19-25-02	01	2023-10-28_19-25-02	11	X	2831.25	2450.25	2848.0	2429.5
bumblebox-01_2023-10-28_19-25-02	01	2023-10-28_19-25-02	11	X	2944.5	2397.75	2953.5	2412.5
bumblebox-01_2023-10-28_19-25-02	01	2023-10-28_19-25-02	11	X	2411.0	1738.75	2424.5	1692.5
bumblebox-01_2023-10-28_19-25-02	01	2023-10-28_19-25-02	11	X	3020.0	1640.75	3016.5	1625.0
bumblebox-01_2023-10-28_19-25-02	01	2023-10-28_19-25-02	11	X	3176.5	1379.25	3228.0	1379.0
bumblebox-01_2023-10-28_19-25-02	01	2023-10-28_19-25-02	11	X	1628.0	909.25	1680.0	911.0
bumblebox-01_2023-10-28_19-25-02	01	2023-10-28_19-25-02	11	X	2133.25	193.75	2152.5	195.5
bumblebox-01_2023-10-28_19-25-02	01	2023-10-28_19-25-02	11	X	1162.5	2792.75	1169.5	2806.5
bumblebox-01_2023-10-28_19-25-02	01	2023-10-28_19-25-02	11	X	1051.25	2508.25	1073.0	2507.5
bumblebox-01_2023-10-28_19-25-02	01	2023-10-28_19-25-02	11	X	2941.75	2457.0	2967.5	2456.0
bumblebox-01_2023-10-28_19-25-02	01	2023-10-28_19-25-02	11	X	1148.0	1491.0	1198.5	1490.0
bumblebox-01_2023-10-28_19-25-02	01	2023-10-28_19-25-02	11	X	3174.75	1088.5	3183.0	1104.0
bumblebox-01_2023-10-28_19-25-02	01	2023-10-28_19-25-02	11	X	1002.75	681.25	1025.0	682.0
bumblebox-01_2023-10-28_19-25-02	01	2023-10-28_19-25-02	11	X	1107.0	681.75	1116.5	657.0
bumblebox-01_2023-10-28_19-25-02	01	2023-10-28_19-25-02	11	X	2996.75	284.75	3005.5	299.5
bumblebox-01_2023-10-28_19-25-02	01	2023-10-28_19-25-02	11	X	590.0	64.0	602.5	63.5
bumblebox-01_2023-10-28_19-25-02	01	2023-10-28_19-25-02	11	X	1867.0	2842.75	1905.0	2799.5
bumblebox-01_2023-10-28_19-25-02	01	2023-10-28_19-25-02	12	X	2831.0	2448.25	2845.5	2424.0
bumblebox-01_2023-10-28_19-25-02	01	2023-10-28_19-25-02	12	X	1149.5	2487.0	1162.0	2461.5
bumblebox-01_2023-10-28_19-25-02	01	2023-10-28_19-25-02	12	X	2944.75	2397.75	2953.0	2412.0
bumblebox-01_2023-10-28_19-25-02	01	2023-10-28_19-25-02	12	X	3020.0	1640.75	3017.0	1625.0
bumblebox-01_2023-10-28_19-25-02	01	2023-10-28_19-25-02	12	X	3008.75	975.75	3035.0	975.5
bumblebox-01_2023-10-28_19-25-02	01	2023-10-28_19-25-02	12	X	1107.75	681.0	1113.5	655.5
bumblebox-01_2023-10-28_19-25-02	01	2023-10-28_19-25-02	12	X	2786.0	633.5	2809.0	616.5
bumblebox-01_2023-10-28_19-25-02	01	2023-10-28_19-25-02	12	X	2997.0	284.5	3006.5	299.0
bumblebox-01_2023-10-28_19-25-02	01	2023-10-28_19-25-02	12	X	2793.5	2947.5	2843.0	2920.5
bumblebox-01_2023-10-28_19-25-02	01	2023-10-28_19-25-02	12	X	3063.0	2797.0	3102.5	2797.0
bumblebox-01_2023-10-28_19-25-02	01	2023-10-28_19-25-02	12	X	2932.5	2515.25	2967.0	2514.0
bumblebox-01_2023-10-28_19-25-02	01	2023-10-28_19-25-02	12	X	2941.25	2456.0	2967.0	2454.5
bumblebox-01_2023-10-28_19-25-02	01	2023-10-28_19-25-02	12	X	2817.5	2169.5	2872.0	2169.5
bumblebox-01_2023-10-28_19-25-02	01	2023-10-28_19-25-02	12	X	2200.75	1689.25	2220.0	1652.0
bumblebox-01_2023-10-28_19-25-02	01	2023-10-28_19-25-02	12	X	1146.5	1492.5	1195.0	1493.0
bumblebox-01_2023-10-28_19-25-02	01	2023-10-28_19-25-02	12	X	2895.25	572.75	2915.5	571.5
bumblebox-01_2023-10-28_19-25-02	01	2023-10-28_19-25-02	12	X	2132.75	194.0	2151.5	195.0
bumblebox-01_2023-10-28_19-25-02	01	2023-10-28_19-25-02	12	X	2147.25	135.25	2183.0	135.0
bumblebox-01_2023-10-28_19-25-02	01	2023-10-28_19-25-02	12	X	591.0	64.5	605.5	59.5
bumblebox-01_2023-10-28_19-25-02	01	2023-10-28_19-25-02	12	X	1866.25	2842.25	1903.5	2799.5
bumblebox-01_2023-10-28_19-25-02	01	2023-10-28_19-25-02	13	X	1149.75	2486.75	1165.0	2464.0
bumblebox-01_2023-10-28_19-25-02	01	2023-10-28_19-25-02	13	X	2831.75	2449.75	2848.5	2428.0
bumblebox-01_2023-10-28_19-25-02	01	2023-10-28_19-25-02	13	X	2785.25	635.75	2799.0	610.0
bumblebox-01_2023-10-28_19-25-02	01	2023-10-28_19-25-02	13	X	2793.75	2948.5	2844.0	2920.5
bumblebox-01_2023-10-28_19-25-02	01	2023-10-28_19-25-02	13	X	2942.5	2397.75	2948.0	2408.5
bumblebox-01_2023-10-28_19-25-02	01	2023-10-28_19-25-02	13	X	945.5	2337.75	970.0	2338.0
bumblebox-01_2023-10-28_19-25-02	01	2023-10-28_19-25-02	13	X	2817.5	2170.25	2871.5	2169.5
bumblebox-01_2023-10-28_19-25-02	01	2023-10-28_19-25-02	13	X	2021.25	1233.5	2032.0	1187.0
bumblebox-01_2023-10-28_19-25-02	01	2023-10-28_19-25-02	13	X	3007.75	974.0	3007.0	960.5
bumblebox-01_2023-10-28_19-25-02	01	2023-10-28_19-25-02	13	X	2997.0	285.0	3006.0	300.5
bumblebox-01_2023-10-28_19-25-02	01	2023-10-28_19-25-02	13	X	1867.5	2838.75	1905.5	2798.5
bumblebox-01_2023-10-28_19-25-02	01	2023-10-28_19-25-02	13	X	3065.75	2794.75	3106.5	2793.5
bumblebox-01_2023-10-28_19-25-02	01	2023-10-28_19-25-02	13	X	1049.75	2508.0	1071.5	2507.0
bumblebox-01_2023-10-28_19-25-02	01	2023-10-28_19-25-02	13	X	2941.25	2456.75	2967.0	2456.0
bumblebox-01_2023-10-28_19-25-02	01	2023-10-28_19-25-02	13	X	802.5	2454.0	817.5	2454.0
bumblebox-01_2023-10-28_19-25-02	01	2023-10-28_19-25-02	13	X	929.75	1754.25	949.0	1754.5
bumblebox-01_2023-10-28_19-25-02	01	2023-10-28_19-25-02	13	X	3020.0	1641.0	3017.0	1625.5
bumblebox-01_2023-10-28_19-25-02	01	2023-10-28_19-25-02	13	X	1148.5	1491.5	1199.0	1491.0
bumblebox-01_2023-10-28_19-25-02	01	2023-10-28_19-25-02	13	X	3172.0	1087.75	3181.5	1102.0
bumblebox-01_2023-10-28_19-25-02	01	2023-10-28_19-25-02	13	X	1107.0	680.75	1119.0	657.5
bumblebox-01_2023-10-28_19-25-02	01	2023-10-28_19-25-02	13	X	2896.0	572.25	2915.5	572.0
bumblebox-01_2023-10-28_19-25-02	01	2023-10-28_19-25-02	13	X	2133.5	194.75	2151.5	195.5
bumblebox-01_2023-10-28_19-25-02	01	2023-10-28_19-25-02	13	X	2147.0	135.5	2181.0	136.5
bumblebox-01_2023-10-28_19-25-02	01	2023-10-28_19-25-02	13	X	588.75	65.0	601.0	64.5
bumblebox-01_2023-10-28_19-25-02	01	2023-10-28_19-25-02	14	X	1648.5	2744.25	1675.0	2743.5
bumblebox-01_2023-10-28_19-25-02	01	2023-10-28_19-25-02	14	X	644.75	2559.75	668.5	2540.0
bumblebox-01_2023-10-28_19-25-02	01	2023-10-28_19-25-02	14	X	1148.5	2487.75	1161.0	2467.5
bumblebox-01_2023-10-28_19-25-02	01	2023-10-28_19-25-02	14	X	1147.0	2486.5	1175.0	2483.5
bumblebox-01_2023-10-28_19-25-02	01	2023-10-28_19-25-02	14	X	2944.5	2397.5	2953.0	2412.0
bumblebox-01_2023-10-28_19-25-02	01	2023-10-28_19-25-02	14	X	1073.0	2390.75	1081.0	2405.5
bumblebox-01_2023-10-28_19-25-02	01	2023-10-28_19-25-02	14	X	2943.75	2340.75	2962.5	2340.5
bumblebox-01_2023-10-28_19-25-02	01	2023-10-28_19-25-02	14	X	3007.5	975.25	3006.5	962.0
bumblebox-01_2023-10-28_19-25-02	01	2023-10-28_19-25-02	14	X	1104.75	679.5	1116.0	657.0
bumblebox-01_2023-10-28_19-25-02	01	2023-10-28_19-25-02	14	X	1108.25	681.25	1105.5	653.0
bumblebox-01_2023-10-28_19-25-02	01	2023-10-28_19-25-02	14	X	2784.25	632.25	2800.5	611.0
bumblebox-01_2023-10-28_19-25-02	01	2023-10-28_19-25-02	14	X	3064.0	2798.0	3105.0	2798.5
bumblebox-01_2023-10-28_19-25-02	01	2023-10-28_19-25-02	14	X	1050.5	2508.0	1072.5	2508.0
bumblebox-01_2023-10-28_19-25-02	01	2023-10-28_19-25-02	14	X	2941.25	2457.25	2966.5	2456.0
bumblebox-01_2023-10-28_19-25-02	01	2023-10-28_19-25-02	14	X	2831.0	2450.75	2845.5	2427.0
bumblebox-01_2023-10-28_19-25-02	01	2023-10-28_19-25-02	14	X	1146.25	1492.0	1194.5	1492.0
bumblebox-01_2023-10-28_19-25-02	01	2023-10-28_19-25-02	14	X	3173.25	1378.0	3228.5	1379.5
bumblebox-01_2023-10-28_19-25-02	01	2023-10-28_19-25-02	14	X	3172.25	1088.5	3183.5	1103.5
bumblebox-01_2023-10-28_19-25-02	01	2023-10-28_19-25-02	14	X	2996.5	284.5	3006.0	299.5
bumblebox-01_2023-10-28_19-25-02	01	2023-10-28_19-25-02	14	X	2135.75	193.5	2119.0	192.0
bumblebox-01_2023-10-28_19-25-02	01	2023-10-28_19-25-02	14	X	2146.75	136.25	2182.0	136.0
bumblebox-01_2023-10-28_19-25-02	01	2023-10-28_19-25-02	14	X	588.0	64.25	601.0	63.0
bumblebox-01_2023-10-28_19-25-02	01	2023-10-28_19-25-02	14	X	1865.5	2839.5	1901.5	2799.5
bumblebox-01_2023-10-28_19-25-02	01	2023-10-28_19-25-02	15	X	1151.25	2488.0	1169.0	2468.0
bumblebox-01_2023-10-28_19-25-02	01	2023-10-28_19-25-02	15	X	2785.0	634.5	2800.5	610.5
bumblebox-01_2023-10-28_19-25-02	01	2023-10-28_19-25-02	15	X	2793.5	2947.0	2843.0	2920.5
bumblebox-01_2023-10-28_19-25-02	01	2023-10-28_19-25-02	15	X	1060.0	2450.25	1073.0	2449.5
bumblebox-01_2023-10-28_19-25-02	01	2023-10-28_19-25-02	15	X	2831.25	2447.5	2853.0	2429.5
bumblebox-01_2023-10-28_19-25-02	01	2023-10-28_19-25-02	15	X	3019.5	1640.5	3016.5	1625.0
bumblebox-01_2023-10-28_19-25-02	01	2023-10-28_19-25-02	15	X	2767.75	1452.5	2766.5	1441.5
bumblebox-01_2023-10-28_19-25-02	01	2023-10-28_19-25-02	15	X	3007.0	973.75	3032.5	970.5
bumblebox-01_2023-10-28_19-25-02	01	2023-10-28_19-25-02	15	X	1620.75	920.5	1673.5	912.5
bumblebox-01_2023-10-28_19-25-02	01	2023-10-28_19-25-02	15	X	1107.75	680.5	1131.5	667.5
bumblebox-01_2023-10-28_19-25-02	01	2023-10-28_19-25-02	15	X	3063.5	2797.0	3103.0	2796.0
bumblebox-01_2023-10-28_19-25-02	01	2023-10-28_19-25-02	15	X	1051.0	2507.75	1072.0	2507.5
bumblebox-01_2023-10-28_19-25-02	01	2023-10-28_19-25-02	15	X	2941.5	2456.5	2967.0	2455.0
bumblebox-01_2023-10-28_19-25-02	01	2023-10-28_19-25-02	15	X	2816.75	2169.5	2871.5	2169.5
bumblebox-01_2023-10-28_19-25-02	01	2023-10-28_19-25-02	15	X	2929.75	1992.0	2927.0	1976.0
bumblebox-01_2023-10-28_19-25-02	01	2023-10-28_19-25-02	15	X	1146.25	1492.0	1194.5	1492.0
bumblebox-01_2023-10-28_19-25-02	01	2023-10-28_19-25-02	15	X	734.5	1156.0	770.0	1159.5
bumblebox-01_2023-10-28_19-25-02	01	2023-10-28_19-25-02	15	X	3172.75	1087.25	3183.5	1102.0
bumblebox-01_2023-10-28_19-25-02	01	2023-10-28_19-25-02	15	X	1105.5	679.75	1119.0	674.0
bumblebox-01_2023-10-28_19-25-02	01	2023-10-28_19-25-02	15	X	3026.75	341.5	3037.5	357.0
bumblebox-01_2023-10-28_19-25-02	01	2023-10-28_19-25-02	15	X	2997.0	285.5	2988.0	270.5
bumblebox-01_2023-10-28_19-25-02	01	2023-10-28_19-25-02	15	X	590.0	64.25	603.5	64.5
bumblebox-01_2023-10-28_19-25-02	01	2023-10-28_19-25-02	15	X	181.75	2556.75	208.5	2545.5
bumblebox-01_2023-10-28_19-25-02	01	2023-10-28_19-25-02	16	X	1151.25	2488.75	1167.0	2466.5
bumblebox-01_2023-10-28_19-25-02	01	2023-10-28_19-25-02	16	X	3057.25	2796.0	3087.5	2798.0
bumblebox-01_2023-10-28_19-25-02	01	2023-10-28_19-25-02	16	X	3064.25	2795.75	3104.5	2797.0
bumblebox-01_2023-10-28_19-25-02	01	2023-10-28_19-25-02	16	X	2832.0	2452.25	2847.0	2430.0
bumblebox-01_2023-10-28_19-25-02	01	2023-10-28_19-25-02	16	X	3020.0	1640.75	3017.0	1625.0
bumblebox-01_2023-10-28_19-25-02	01	2023-10-28_19-25-02	16	X	1109.75	682.25	1118.0	658.0
bumblebox-01_2023-10-28_19-25-02	01	2023-10-28_19-25-02	16	X	2787.5	636.25	2800.5	612.0
bumblebox-01_2023-10-28_19-25-02	01	2023-10-28_19-25-02	16	X	2996.75	285.5	2987.5	270.0
bumblebox-01_2023-10-28_19-25-02	01	2023-10-28_19-25-02	16	X	2956.5	2971.25	2972.5	2974.0
bumblebox-01_2023-10-28_19-25-02	01	2023-10-28_19-25-02	16	X	2793.5	2947.75	2843.5	2921.0
bumblebox-01_2023-10-28_19-25-02	01	2023-10-28_19-25-02	16	X	1866.5	2841.75	1904.5	2798.5
bumblebox-01_2023-10-28_19-25-02	01	2023-10-28_19-25-02	16	X	3090.5	2738.5	3156.5	2736.0
bumblebox-01_2023-10-28_19-25-02	01	2023-10-28_19-25-02	16	X	2940.5	2457.25	2964.5	2456.0
bumblebox-01_2023-10-28_19-25-02	01	2023-10-28_19-25-02	16	X	1798.5	2398.25	1793.0	2385.0
bumblebox-01_2023-10-28_19-25-02	01	2023-10-28_19-25-02	16	X	3175.75	1379.0	3228.5	1381.0
bumblebox-01_2023-10-28_19-25-02	01	2023-10-28_19-25-02	16	X	3172.0	1087.0	3180.5	1101.0
bumblebox-01_2023-10-28_19-25-02	01	2023-10-28_19-25-02	16	X	2002.75	1065.75	2010.0	1052.0
bumblebox-01_2023-10-28_19-25-02	01	2023-10-28_19-25-02	16	X	896.0	1032.75	900.0	1046.0
bumblebox-01_2023-10-28_19-25-02	01	2023-10-28_19-25-02	16	X	3008.75	976.5	3007.5	960.0
bumblebox-01_2023-10-28_19-25-02	01	2023-10-28_19-25-02	16	X	1620.0	926.5	1673.0	904.0
bumblebox-01_2023-10-28_19-25-02	01	2023-10-28_19-25-02	16	X	2132.75	194.75	2153.0	195.5
bumblebox-01_2023-10-28_19-25-02	01	2023-10-28_19-25-02	17	X	1147.25	2488.0	1162.5	2468.5
bumblebox-01_2023-10-28_19-25-02	01	2023-10-28_19-25-02	17	X	2794.25	2947.0	2844.0	2920.5
bumblebox-01_2023-10-28_19-25-02	01	2023-10-28_19-25-02	17	X	2832.25	2449.25	2847.0	2425.0
bumblebox-01_2023-10-28_19-25-02	01	2023-10-28_19-25-02	17	X	2898.25	2342.0	2917.5	2341.5
bumblebox-01_2023-10-28_19-25-02	01	2023-10-28_19-25-02	17	X	2930.25	1992.25	2955.0	1992.0
bumblebox-01_2023-10-28_19-25-02	01	2023-10-28_19-25-02	17	X	3020.0	1640.75	3017.0	1625.5
bumblebox-01_2023-10-28_19-25-02	01	2023-10-28_19-25-02	17	X	2107.25	1460.75	2155.5	1425.5
bumblebox-01_2023-10-28_19-25-02	01	2023-10-28_19-25-02	17	X	3007.75	974.0	3007.0	960.0
bumblebox-01_2023-10-28_19-25-02	01	2023-10-28_19-25-02	17	X	1107.5	679.0	1120.0	654.5
bumblebox-01_2023-10-28_19-25-02	01	2023-10-28_19-25-02	17	X	2784.75	634.25	2801.5	611.0
bumblebox-01_2023-10-28_19-25-02	01	2023-10-28_19-25-02	17	X	2133.0	194.5	2153.0	195.0
bumblebox-01_2023-10-28_19-25-02	01	2023-10-28_19-25-02	17	X	1137.0	2792.5	1144.5	2806.0
bumblebox-01_2023-10-28_19-25-02	01	2023-10-28_19-25-02	17	X	1050.25	2508.75	1072.0	2508.5
bumblebox-01_2023-10-28_19-25-02	01	2023-10-28_19-25-02	17	X	2941.5	2458.0	2967.0	2457.5
bumblebox-01_2023-10-28_19-25-02	01	2023-10-28_19-25-02	17	X	2944.75	2398.0	2953.0	2413.0
bumblebox-01_2023-10-28_19-25-02	01	2023-10-28_19-25-02	17	X	758.75	2281.75	783.5	2282.0
bumblebox-01_2023-10-28_19-25-02	01	2023-10-28_19-25-02	17	X	2069.0	1983.5	2095.5	1936.0
bumblebox-01_2023-10-28_19-25-02	01	2023-10-28_19-25-02	17	X	1148.5	1491.5	1199.5	1491.0
bumblebox-01_2023-10-28_19-25-02	01	2023-10-28_19-25-02	17	X	3173.0	1087.75	3183.0	1102.0
bumblebox-01_2023-10-28_19-25-02	01	2023-10-28_19-25-02	17	X	1618.5	939.75	1664.5	911.5
bumblebox-01_2023-10-28_19-25-02	01	2023-10-28_19-25-02	17	X	3004.5	744.25	3002.0	729.5
bumblebox-01_2023-10-28_19-25-02	01	2023-10-28_19-25-02	17	X	2897.0	572.75	2916.5	573.0
bumblebox-01_2023-10-28_19-25-02	01	2023-10-28_19-25-02	17	X	2997.0	284.25	3005.5	299.0
bumblebox-01_2023-10-28_19-25-02	01	2023-10-28_19-25-02	17	X	2148.25	136.25	2183.0	136.5
bumblebox-01_2023-10-28_19-25-02	01	2023-10-28_19-25-02	17	X	591.75	63.5	605.5	61.0
bumblebox-01_2023-10-28_19-25-02	01	2023-10-28_19-25-02	17	X	112.0	2523.5	119.0	2498.0
bumblebox-01_2023-10-28_19-25-02	01	2023-10-28_19-25-02	18	X	1151.0	2490.0	1162.5	2463.0
bumblebox-01_2023-10-28_19-25-02	01	2023-10-28_19-25-02	18	X	2831.75	2450.0	2847.0	2427.0
bumblebox-01_2023-10-28_19-25-02	01	2023-10-28_19-25-02	18	X	2786.25	635.0	2802.0	610.5
bumblebox-01_2023-10-28_19-25-02	01	2023-10-28_19-25-02	18	X	3019.25	1640.25	3015.5	1624.5
bumblebox-01_2023-10-28_19-25-02	01	2023-10-28_19-25-02	18	X	2121.0	1446.5	2163.5	1426.0
bumblebox-01_2023-10-28_19-25-02	01	2023-10-28_19-25-02	18	X	3007.25	973.25	3032.0	971.0
bumblebox-01_2023-10-28_19-25-02	01	2023-10-28_19-25-02	18	X	2893.5	688.0	2919.5	687.5
bumblebox-01_2023-10-28_19-25-02	01	2023-10-28_19-25-02	18	X	2793.75	2948.0	2843.5	2920.5
bumblebox-01_2023-10-28_19-25-02	01	2023-10-28_19-25-02	18	X	3064.75	2796.5	3106.0	2796.0
bumblebox-01_2023-10-28_19-25-02	01	2023-10-28_19-25-02	18	X	1050.25	2508.5	1071.5	2508.5
bumblebox-01_2023-10-28_19-25-02	01	2023-10-28_19-25-02	18	X	2941.75	2458.0	2967.0	2457.0
bumblebox-01_2023-10-28_19-25-02	01	2023-10-28_19-25-02	18	X	3176.0	1378.5	3231.5	1380.0
bumblebox-01_2023-10-28_19-25-02	01	2023-10-28_19-25-02	18	X	735.75	1156.5	771.5	1160.0
bumblebox-01_2023-10-28_19-25-02	01	2023-10-28_19-25-02	18	X	3173.75	1087.0	3184.5	1101.0
bumblebox-01_2023-10-28_19-25-02	01	2023-10-28_19-25-02	18	X	1613.0	1058.0	1658.0	1054.0
bumblebox-01_2023-10-28_19-25-02	01	2023-10-28_19-25-02	18	X	1107.25	679.75	1122.0	662.0
bumblebox-01_2023-10-28_19-25-02	01	2023-10-28_19-25-02	18	X	2896.25	574.0	2917.0	574.0
bumblebox-01_2023-10-28_19-25-02	01	2023-10-28_19-25-02	18	X	2997.0	284.75	3006.0	299.0
bumblebox-01_2023-10-28_19-25-02	01	2023-10-28_19-25-02	18	X	2133.0	194.0	2152.5	195.0
bumblebox-01_2023-10-28_19-25-02	01	2023-10-28_19-25-02	18	X	589.0	65.5	602.5	65.0
bumblebox-01_2023-10-28_19-25-02	01	2023-10-28_19-25-02	19	X	2788.75	631.0	2797.0	607.5
bumblebox-01_2023-10-28_19-25-02	01	2023-10-28_19-25-02	19	X	1149.5	2488.5	1164.5	2464.0
bumblebox-01_2023-10-28_19-25-02	01	2023-10-28_19-25-02	19	X	2830.5	2450.0	2847.0	2429.0
bumblebox-01_2023-10-28_19-25-02	01	2023-10-28_19-25-02	19	X	3019.75	1640.5	3016.5	1625.0
bumblebox-01_2023-10-28_19-25-02	01	2023-10-28_19-25-02	19	X	2147.0	1450.25	2177.0	1418.5
bumblebox-01_2023-10-28_19-25-02	01	2023-10-28_19-25-02	19	X	2146.5	1435.75	2182.5	1400.0
bumblebox-01_2023-10-28_19-25-02	01	2023-10-28_19-25-02	19	X	3007.5	974.0	3007.5	960.0
bumblebox-01_2023-10-28_19-25-02	01	2023-10-28_19-25-02	19	X	2785.25	634.0	2807.5	618.0
bumblebox-01_2023-10-28_19-25-02	01	2023-10-28_19-25-02	19	X	2997.75	284.5	2989.5	268.5
bumblebox-01_2023-10-28_19-25-02	01	2023-10-28_19-25-02	19	X	2793.75	2948.0	2844.0	2921.0
bumblebox-01_2023-10-28_19-25-02	01	2023-10-28_19-25-02	19	X	3064.25	2798.25	3104.5	2797.0
bumblebox-01_2023-10-28_19-25-02	01	2023-10-28_19-25-02	19	X	1612.0	2753.5	1627.0	2754.5
bumblebox-01_2023-10-28_19-25-02	01	2023-10-28_19-25-02	19	X	2931.25	2514.75	2965.0	2515.0
bumblebox-01_2023-10-28_19-25-02	01	2023-10-28_19-25-02	19	X	1049.75	2507.5	1072.5	2507.0
bumblebox-01_2023-10-28_19-25-02	01	2023-10-28_19-25-02	19	X	2939.75	2456.5	2964.0	2455.5
bumblebox-01_2023-10-28_19-25-02	01	2023-10-28_19-25-02	19	X	758.0	2450.75	768.5	2443.5
bumblebox-01_2023-10-28_19-25-02	01	2023-10-28_19-25-02	19	X	1145.75	1492.5	1194.0	1493.0
bumblebox-01_2023-10-28_19-25-02	01	2023-10-28_19-25-02	19	X	3004.75	745.0	3002.0	731.0
bumblebox-01_2023-10-28_19-25-02	01	2023-10-28_19-25-02	19	X	94.75	2464.25	108.5	2441.5
bumblebox-01_2023-10-28_19-25-02	01	2023-10-28_19-25-02	20	X	2789.0	632.0	2797.5	608.5
bumblebox-01_2023-10-28_19-25-02	01	2023-10-28_19-25-02	20	X	2794.0	2946.75	2844.0	2920.5
bumblebox-01_2023-10-28_19-25-02	01	2023-10-28_19-25-02	20	X	1147.75	2488.75	1170.5	2471.0
bumblebox-01_2023-10-28_19-25-02	01	2023-10-28_19-25-02	20	X	1150.5	2489.75	1178.0	2483.0
bumblebox-01_2023-10-28_19-25-02	01	2023-10-28_19-25-02	20	X	2830.25	2449.0	2847.5	2428.5
bumblebox-01_2023-10-28_19-25-02	01	2023-10-28_19-25-02	20	X	2945.0	2398.5	2952.5	2413.5
bumblebox-01_2023-10-28_19-25-02	01	2023-10-28_19-25-02	20	X	2775.5	1937.5	2770.0	1930.0
bumblebox-01_2023-10-28_19-25-02	01	2023-10-28_19-25-02	20	X	2137.0	1458.0	2172.5	1435.0
bumblebox-01_2023-10-28_19-25-02	01	2023-10-28_19-25-02	20	X	3007.5	974.0	3032.5	971.0
bumblebox-01_2023-10-28_19-25-02	01	2023-10-28_19-25-02	20	X	1107.25	680.5	1115.0	654.0
bumblebox-01_2023-10-28_19-25-02	01	2023-10-28_19-25-02	20	X	2786.0	632.75	2807.5	615.5
bumblebox-01_2023-10-28_19-25-02	01	2023-10-28_19-25-02	20	X	2997.75	285.0	2990.0	270.0
bumblebox-01_2023-10-28_19-25-02	01	2023-10-28_19-25-02	20	X	3065.5	2798.25	3107.5	2797.5
bumblebox-01_2023-10-28_19-25-02	01	2023-10-28_19-25-02	20	X	1147.5	2487.5	1161.5	2467.0
bumblebox-01_2023-10-28_19-25-02	01	2023-10-28_19-25-02	20	X	2941.25	2457.0	2966.5	2456.0
bumblebox-01_2023-10-28_19-25-02	01	2023-10-28_19-25-02	20	X	785.75	2374.5	794.0	2373.0
bumblebox-01_2023-10-28_19-25-02	01	2023-10-28_19-25-02	20	X	2332.25	1692.5	2336.0	1648.5
bumblebox-01_2023-10-28_19-25-02	01	2023-10-28_19-25-02	20	X	1148.25	1490.25	1199.0	1489.0
bumblebox-01_2023-10-28_19-25-02	01	2023-10-28_19-25-02	20	X	3174.5	1378.0	3228.0	1379.5
bumblebox-01_2023-10-28_19-25-02	01	2023-10-28_19-25-02	20	X	737.25	1152.25	732.5	1141.0
bumblebox-01_2023-10-28_19-25-02	01	2023-10-28_19-25-02	20	X	3173.5	1088.25	3184.5	1102.0
bumblebox-01_2023-10-28_19-25-02	01	2023-10-28_19-25-02	20	X	1106.25	678.75	1118.5	659.5
bumblebox-01_2023-10-28_19-25-02	01	2023-10-28_19-25-02	20	X	2896.5	571.5	2915.5	571.0
bumblebox-01_2023-10-28_19-25-02	01	2023-10-28_19-25-02	20	X	2133.5	194.25	2152.0	195.0
bumblebox-01_2023-10-28_19-25-02	01	2023-10-28_19-25-02	21	X	1148.25	2486.5	1166.0	2466.5
bumblebox-01_2023-10-28_19-25-02	01	2023-10-28_19-25-02	21	X	2784.75	634.25	2803.5	613.0
bumblebox-01_2023-10-28_19-25-02	01	2023-10-28_19-25-02	21	X	1673.0	2868.75	1686.0	2813.0
bumblebox-01_2023-10-28_19-25-02	01	2023-10-28_19-25-02	21	X	2355.5	1684.75	2345.5	1639.0
bumblebox-01_2023-10-28_19-25-02	01	2023-10-28_19-25-02	21	X	1855.75	1652.5	1833.0	1638.5
bumblebox-01_2023-10-28_19-25-02	01	2023-10-28_19-25-02	21	X	1146.0	1492.5	1194.5	1492.0
bumblebox-01_2023-10-28_19-25-02	01	2023-10-28_19-25-02	21	X	2767.25	1452.25	2767.0	1441.5
bumblebox-01_2023-10-28_19-25-02	01	2023-10-28_19-25-02	21	X	3007.25	973.75	3033.0	971.0
bumblebox-01_2023-10-28_19-25-02	01	2023-10-28_19-25-02	21	X	1106.5	680.0	1125.5	665.0
bumblebox-01_2023-10-28_19-25-02	01	2023-10-28_19-25-02	21	X	1107.5	680.75	1118.0	656.5
bumblebox-01_2023-10-28_19-25-02	01	2023-10-28_19-25-02	21	X	2997.5	285.5	2989.5	271.0
bumblebox-01_2023-10-28_19-25-02	01	2023-10-28_19-25-02	21	X	2793.0	2948.25	2843.0	2921.0
bumblebox-01_2023-10-28_19-25-02	01	2023-10-28_19-25-02	21	X	3063.75	2796.75	3104.0	2797.0
bumblebox-01_2023-10-28_19-25-02	01	2023-10-28_19-25-02	21	X	3090.75	2738.0	3158.0	2736.0
bumblebox-01_2023-10-28_19-25-02	01	2023-10-28_19-25-02	21	X	2932.0	2514.5	2966.5	2513.0
bumblebox-01_2023-10-28_19-25-02	01	2023-10-28_19-25-02	21	X	1050.75	2508.25	1071.5	2508.0
bumblebox-01_2023-10-28_19-25-02	01	2023-10-28_19-25-02	21	X	2941.25	2456.0	2939.5	2441.0
bumblebox-01_2023-10-28_19-25-02	01	2023-10-28_19-25-02	21	X	2831.25	2448.75	2846.0	2426.5
bumblebox-01_2023-10-28_19-25-02	01	2023-10-28_19-25-02	21	X	1798.75	2397.25	1792.5	2384.0
bumblebox-01_2023-10-28_19-25-02	01	2023-10-28_19-25-02	21	X	1719.0	2357.25	1736.5	2356.0
bumblebox-01_2023-10-28_19-25-02	01	2023-10-28_19-25-02	21	X	3174.5	1378.25	3228.5	1379.0
bumblebox-01_2023-10-28_19-25-02	01	2023-10-28_19-25-02	21	X	851.5	1151.0	931.5	1150.0
bumblebox-01_2023-10-28_19-25-02	01	2023-10-28_19-25-02	21	X	3174.0	1088.0	3184.0	1102.0
bumblebox-01_2023-10-28_19-25-02	01	2023-10-28_19-25-02	21	X	2896.75	572.5	2917.0	572.5
bumblebox-01_2023-10-28_19-25-02	01	2023-10-28_19-25-02	21	X	589.5	63.75	602.0	62.5
bumblebox-01_2023-10-28_19-25-02	01	2023-10-28_19-25-02	22	X	1148.0	2488.0	1154.5	2460.5
bumblebox-01_2023-10-28_19-25-02	01	2023-10-28_19-25-02	22	X	2830.75	2447.0	2846.5	2424.0
bumblebox-01_2023-10-28_19-25-02	01	2023-10-28_19-25-02	22	X	1854.25	1638.0	1829.0	1625.0
bumblebox-01_2023-10-28_19-25-02	01	2023-10-28_19-25-02	22	X	2793.0	2949.75	2843.5	2921.0
bumblebox-01_2023-10-28_19-25-02	01	2023-10-28_19-25-02	22	X	3019.75	1640.25	3039.0	1640.5
bumblebox-01_2023-10-28_19-25-02	01	2023-10-28_19-25-02	22	X	2168.5	1485.25	2198.0	1461.5
bumblebox-01_2023-10-28_19-25-02	01	2023-10-28_19-25-02	22	X	2903.0	862.5	2924.0	862.5
bumblebox-01_2023-10-28_19-25-02	01	2023-10-28_19-25-02	22	X	1106.0	678.5	1121.0	658.5
bumblebox-01_2023-10-28_19-25-02	01	2023-10-28_19-25-02	22	X	2784.75	635.5	2801.5	611.0
bumblebox-01_2023-10-28_19-25-02	01	2023-10-28_19-25-02	22	X	1050.75	2508.0	1072.5	2507.5
bumblebox-01_2023-10-28_19-25-02	01	2023-10-28_19-25-02	22	X	2941.25	2456.5	2967.0	2456.0
bumblebox-01_2023-10-28_19-25-02	01	2023-10-28_19-25-02	22	X	2898.5	2342.25	2918.0	2342.0
bumblebox-01_2023-10-28_19-25-02	01	2023-10-28_19-25-02	22	X	1148.25	1492.0	1199.0	1491.0
bumblebox-01_2023-10-28_19-25-02	01	2023-10-28_19-25-02	22	X	896.0	1032.75	899.5	1046.0
bumblebox-01_2023-10-28_19-25-02	01	2023-10-28_19-25-02	22	X	3007.75	974.0	3007.0	960.0
bumblebox-01_2023-10-28_19-25-02	01	2023-10-28_19-25-02	22	X	2077.0	1024.5	2073.0	973.0
bumblebox-01_2023-10-28_19-25-02	01	2023-10-28_19-25-02	22	X	2897.25	571.75	2917.0	571.5
bumblebox-01_2023-10-28_19-25-02	01	2023-10-28_19-25-02	22	X	2996.75	285.0	2988.0	270.0
bumblebox-01_2023-10-28_19-25-02	01	2023-10-28_19-25-02	22	X	2148.25	135.5	2182.0	136.0
bumblebox-01_2023-10-28_19-25-02	01	2023-10-28_19-25-02	22	X	100.75	2496.75	101.5	2467.0
bumblebox-01_2023-10-28_19-25-02	01	2023-10-28_19-25-02	23	X	1149.5	2488.25	1161.5	2463.0
bumblebox-01_2023-10-28_19-25-02	01	2023-10-28_19-25-02	23	X	2387.0	1433.25	2358.0	1423.0
bumblebox-01_2023-10-28_19-25-02	01	2023-10-28_19-25-02	23	X	2787.5	632.0	2792.0	607.5
bumblebox-01_2023-10-28_19-25-02	01	2023-10-28_19-25-02	23	X	2793.75	2947.25	2843.5	2921.0
bumblebox-01_2023-10-28_19-25-02	01	2023-10-28_19-25-02	23	X	2831.5	2450.75	2845.5	2428.0
bumblebox-01_2023-10-28_19-25-02	01	2023-10-28_19-25-02	23	X	3018.25	1637.75	3017.5	1626.5
bumblebox-01_2023-10-28_19-25-02	01	2023-10-28_19-25-02	23	X	3019.75	1640.5	3039.0	1641.0
bumblebox-01_2023-10-28_19-25-02	01	2023-10-28_19-25-02	23	X	1764.0	1556.75	1806.5	1551.5
bumblebox-01_2023-10-28_19-25-02	01	2023-10-28_19-25-02	23	X	3006.75	973.75	3032.0	971.0
bumblebox-01_2023-10-28_19-25-02	01	2023-10-28_19-25-02	23	X	1109.0	682.75	1123.0	659.5
bumblebox-01_2023-10-28_19-25-02	01	2023-10-28_19-25-02	23	X	3065.0	2797.25	3107.0	2797.5
bumblebox-01_2023-10-28_19-25-02	01	2023-10-28_19-25-02	23	X	1162.25	2793.0	1169.0	2807.5
bumblebox-01_2023-10-28_19-25-02	01	2023-10-28_19-25-02	23	X	1049.75	2507.75	1072.0	2507.0
bumblebox-01_2023-10-28_19-25-02	01	2023-10-28_19-25-02	23	X	2940.75	2457.75	2966.0	2457.0
bumblebox-01_2023-10-28_19-25-02	01	2023-10-28_19-25-02	23	X	1146.25	1492.25	1194.5	1491.5
bumblebox-01_2023-10-28_19-25-02	01	2023-10-28_19-25-02	23	X	2150.75	1523.0	2182.0	1493.5
bumblebox-01_2023-10-28_19-25-02	01	2023-10-28_19-25-02	23	X	3173.0	1378.5	3226.5	1380.0
bumblebox-01_2023-10-28_19-25-02	01	2023-10-28_19-25-02	23	X	3172.75	1088.25	3184.5	1102.0
bumblebox-01_2023-10-28_19-25-02	01	2023-10-28_19-25-02	23	X	1455.75	1118.5	1494.5	1078.0
bumblebox-01_2023-10-28_19-25-02	01	2023-10-28_19-25-02	23	X	2063.5	1006.5	2121.0	1007.0
bumblebox-01_2023-10-28_19-25-02	01	2023-10-28_19-25-02	23	X	1105.75	678.0	1119.0	676.5
bumblebox-01_2023-10-28_19-25-02	01	2023-10-28_19-25-02	23	X	2784.0	634.5	2808.5	622.5
bumblebox-01_2023-10-28_19-25-02	01	2023-10-28_19-25-02	23	X	2896.0	573.25	2916.0	573.5
bumblebox-01_2023-10-28_19-25-02	01	2023-10-28_19-25-02	23	X	2998.0	285.5	2990.5	270.5
bumblebox-01_2023-10-28_19-25-02	01	2023-10-28_19-25-02	23	X	2134.25	193.25	2152.5	194.5
bumblebox-01_2023-10-28_19-25-02	01	2023-10-28_19-25-02	23	X	2148.25	135.5	2182.5	135.5
bumblebox-01_2023-10-28_19-25-02	01	2023-10-28_19-25-02	23	X	588.75	64.75	601.5	64.5
bumblebox-01_2023-10-28_19-25-02	01	2023-10-28_19-25-02	24	X	656.5	2580.75	673.0	2555.5
bumblebox-01_2023-10-28_19-25-02	01	2023-10-28_19-25-02	24	X	1149.75	2488.0	1166.0	2465.5
bumblebox-01_2023-10-28_19-25-02	01	2023-10-28_19-25-02	24	X	2832.25	2451.5	2847.5	2428.5
bumblebox-01_2023-10-28_19-25-02	01	2023-10-28_19-25-02	24	X	3020.25	1640.5	3017.5	1625.0
bumblebox-01_2023-10-28_19-25-02	01	2023-10-28_19-25-02	24	X	2433.75	1469.0	2418.0	1449.5
bumblebox-01_2023-10-28_19-25-02	01	2023-10-28_19-25-02	24	X	1810.25	1490.0	1856.0	1483.0
bumblebox-01_2023-10-28_19-25-02	01	2023-10-28_19-25-02	24	X	1807.5	1494.25	1879.0	1474.5
bumblebox-01_2023-10-28_19-25-02	01	2023-10-28_19-25-02	24	X	3007.75	973.75	3007.5	959.5
bumblebox-01_2023-10-28_19-25-02	01	2023-10-28_19-25-02	24	X	2788.5	632.5	2799.5	612.0
bumblebox-01_2023-10-28_19-25-02	01	2023-10-28_19-25-02	24	X	2784.0	635.5	2807.5	621.0
bumblebox-01_2023-10-28_19-25-02	01	2023-10-28_19-25-02	24	X	2793.75	2948.0	2844.0	2920.5
bumblebox-01_2023-10-28_19-25-02	01	2023-10-28_19-25-02	24	X	3064.25	2796.75	3103.5	2797.0
bumblebox-01_2023-10-28_19-25-02	01	2023-10-28_19-25-02	24	X	1049.0	2508.25	1071.5	2507.5
bumblebox-01_2023-10-28_19-25-02	01	2023-10-28_19-25-02	24	X	2941.25	2456.5	2966.5	2455.0
bumblebox-01_2023-10-28_19-25-02	01	2023-10-28_19-25-02	24	X	1148.25	1491.5	1198.5	1490.5
bumblebox-01_2023-10-28_19-25-02	01	2023-10-28_19-25-02	24	X	2050.25	989.75	2107.5	992.0
bumblebox-01_2023-10-28_19-25-02	01	2023-10-28_19-25-02	24	X	1106.75	681.25	1122.5	659.0
bumblebox-01_2023-10-28_19-25-02	01	2023-10-28_19-25-02	24	X	2896.5	573.25	2916.5	574.0
bumblebox-01_2023-10-28_19-25-02	01	2023-10-28_19-25-02	24	X	2997.25	285.75	2989.0	271.0
bumblebox-01_2023-10-28_19-25-02	01	2023-10-28_19-25-02	24	X	2133.25	194.75	2153.0	196.0
bumblebox-01_2023-10-28_19-25-02	01	2023-10-28_19-25-02	24	X	588.25	66.25	601.5	65.5
bumblebox-01_2023-10-28_19-25-02	01	2023-10-28_19-25-02	25	X	1150.0	2489.0	1160.5	2462.0
bumblebox-01_2023-10-28_19-25-02	01	2023-10-28_19-25-02	25	X	2793.5	2949.0	2843.5	2921.0
bumblebox-01_2023-10-28_19-25-02	01	2023-10-28_19-25-02	25	X	646.0	2620.5	658.0	2592.5
bumblebox-01_2023-10-28_19-25-02	01	2023-10-28_19-25-02	25	X	2816.75	2170.5	2871.0	2169.5
bumblebox-01_2023-10-28_19-25-02	01	2023-10-28_19-25-02	25	X	3020.25	1641.25	3017.0	1626.0
bumblebox-01_2023-10-28_19-25-02	01	2023-10-28_19-25-02	25	X	3008.5	976.5	3007.5	960.0
bumblebox-01_2023-10-28_19-25-02	01	2023-10-28_19-25-02	25	X	2784.0	636.0	2800.0	612.5
bumblebox-01_2023-10-28_19-25-02	01	2023-10-28_19-25-02	25	X	2786.0	633.0	2812.5	624.5
bumblebox-01_2023-10-28_19-25-02	01	2023-10-28_19-25-02	25	X	2996.75	285.0	2988.0	270.0
bumblebox-01_2023-10-28_19-25-02	01	2023-10-28_19-25-02	25	X	3065.5	2796.75	3106.5	2797.5
bumblebox-01_2023-10-28_19-25-02	01	2023-10-28_19-25-02	25	X	1050.75	2508.0	1049.5	2492.5
bumblebox-01_2023-10-28_19-25-02	01	2023-10-28_19-25-02	25	X	2942.25	2457.0	2967.0	2456.5
bumblebox-01_2023-10-28_19-25-02	01	2023-10-28_19-25-02	25	X	2831.5	2449.5	2847.5	2427.5
bumblebox-01_2023-10-28_19-25-02	01	2023-10-28_19-25-02	25	X	2944.75	2340.25	2964.0	2339.0
bumblebox-01_2023-10-28_19-25-02	01	2023-10-28_19-25-02	25	X	1146.5	1493.0	1195.0	1493.5
bumblebox-01_2023-10-28_19-25-02	01	2023-10-28_19-25-02	25	X	1758.5	1531.0	1781.5	1494.0
bumblebox-01_2023-10-28_19-25-02	01	2023-10-28_19-25-02	25	X	3173.25	1379.75	3226.5	1382.0
bumblebox-01_2023-10-28_19-25-02	01	2023-10-28_19-25-02	25	X	1388.0	1162.0	1429.5	1131.0
bumblebox-01_2023-10-28_19-25-02	01	2023-10-28_19-25-02	25	X	3173.0	1087.75	3183.5	1102.5
bumblebox-01_2023-10-28_19-25-02	01	2023-10-28_19-25-02	25	X	2896.5	572.75	2916.5	573.0
bumblebox-01_2023-10-28_19-25-02	01	2023-10-28_19-25-02	25	X	2133.0	194.0	2152.0	195.0
bumblebox-01_2023-10-28_19-25-02	01	2023-10-28_19-25-02	25	X	1866.5	2842.25	1905.0	2800.5
bumblebox-01_2023-10-28_19-25-02	01	2023-10-28_19-25-02	26	X	1148.25	2487.25	1169.0	2468.5
bumblebox-01_2023-10-28_19-25-02	01	2023-10-28_19-25-02	26	X	2834.0	2450.75	2854.5	2437.0
bumblebox-01_2023-10-28_19-25-02	01	2023-10-28_19-25-02	26	X	2832.75	2449.75	2847.0	2426.0
bumblebox-01_2023-10-28_19-25-02	01	2023-10-28_19-25-02	26	X	3020.0	1640.5	3017.0	1625.0
bumblebox-01_2023-10-28_19-25-02	01	2023-10-28_19-25-02	26	X	2212.0	1520.5	2224.5	1483.0
bumblebox-01_2023-10-28_19-25-02	01	2023-10-28_19-25-02	26	X	720.0	1272.75	713.0	1261.5
bumblebox-01_2023-10-28_19-25-02	01	2023-10-28_19-25-02	26	X	3008.75	976.5	3006.5	961.5
bumblebox-01_2023-10-28_19-25-02	01	2023-10-28_19-25-02	26	X	1105.5	679.75	1121.5	659.0
bumblebox-01_2023-10-28_19-25-02	01	2023-10-28_19-25-02	26	X	1110.0	681.0	1121.0	657.5
bumblebox-01_2023-10-28_19-25-02	01	2023-10-28_19-25-02	26	X	2788.0	633.0	2791.0	610.0
bumblebox-01_2023-10-28_19-25-02	01	2023-10-28_19-25-02	26	X	2793.75	2948.0	2844.0	2921.5
bumblebox-01_2023-10-28_19-25-02	01	2023-10-28_19-25-02	26	X	1863.5	2842.5	1898.5	2813.0
bumblebox-01_2023-10-28_19-25-02	01	2023-10-28_19-25-02	26	X	3064.5	2796.75	3105.0	2795.5
bumblebox-01_2023-10-28_19-25-02	01	2023-10-28_19-25-02	26	X	1050.25	2508.5	1072.5	2507.5
bumblebox-01_2023-10-28_19-25-02	01	2023-10-28_19-25-02	26	X	2941.5	2457.25	2966.5	2455.5
bumblebox-01_2023-10-28_19-25-02	01	2023-10-28_19-25-02	26	X	1717.75	2357.25	1735.5	2357.0
bumblebox-01_2023-10-28_19-25-02	01	2023-10-28_19-25-02	26	X	2931.0	1992.25	2956.0	1991.5
bumblebox-01_2023-10-28_19-25-02	01	2023-10-28_19-25-02	26	X	933.25	1754.5	949.0	1754.0
bumblebox-01_2023-10-28_19-25-02	01	2023-10-28_19-25-02	26	X	2598.0	1679.25	2663.0	1677.0
bumblebox-01_2023-10-28_19-25-02	01	2023-10-28_19-25-02	26	X	1146.5	1493.25	1195.5	1493.5
bumblebox-01_2023-10-28_19-25-02	01	2023-10-28_19-25-02	26	X	3174.75	1379.25	3228.0	1381.0
bumblebox-01_2023-10-28_19-25-02	01	2023-10-28_19-25-02	26	X	2895.75	572.5	2916.0	572.0
bumblebox-01_2023-10-28_19-25-02	01	2023-10-28_19-25-02	26	X	2995.25	285.5	2986.5	271.0
bumblebox-01_2023-10-28_19-25-02	01	2023-10-28_19-25-02	26	X	2132.0	194.25	2152.0	196.0
bumblebox-01_2023-10-28_19-25-02	01	2023-10-28_19-25-02	27	X	1148.75	2487.5	1163.5	2464.5
bumblebox-01_2023-10-28_19-25-02	01	2023-10-28_19-25-02	27	X	2792.75	2948.25	2843.0	2920.5
bumblebox-01_2023-10-28_19-25-02	01	2023-10-28_19-25-02	27	X	3063.75	2795.75	3103.5	2795.5
bumblebox-01_2023-10-28_19-25-02	01	2023-10-28_19-25-02	27	X	648.25	2729.5	656.0	2698.0
bumblebox-01_2023-10-28_19-25-02	01	2023-10-28_19-25-02	27	X	646.0	2737.25	658.5	2682.5
bumblebox-01_2023-10-28_19-25-02	01	2023-10-28_19-25-02	27	X	2831.25	2452.25	2847.0	2429.5
bumblebox-01_2023-10-28_19-25-02	01	2023-10-28_19-25-02	27	X	2944.0	2397.75	2953.5	2406.5
bumblebox-01_2023-10-28_19-25-02	01	2023-10-28_19-25-02	27	X	2944.25	2397.5	2953.0	2412.0
bumblebox-01_2023-10-28_19-25-02	01	2023-10-28_19-25-02	27	X	3008.75	975.5	3035.0	975.0
bumblebox-01_2023-10-28_19-25-02	01	2023-10-28_19-25-02	27	X	2787.0	634.0	2800.5	610.0
bumblebox-01_2023-10-28_19-25-02	01	2023-10-28_19-25-02	27	X	1050.0	2508.25	1072.5	2508.5
bumblebox-01_2023-10-28_19-25-02	01	2023-10-28_19-25-02	27	X	2942.25	2457.75	2966.5	2458.0
bumblebox-01_2023-10-28_19-25-02	01	2023-10-28_19-25-02	27	X	2209.75	1700.25	2222.0	1702.5
bumblebox-01_2023-10-28_19-25-02	01	2023-10-28_19-25-02	27	X	1145.75	1491.75	1194.5	1491.5
bumblebox-01_2023-10-28_19-25-02	01	2023-10-28_19-25-02	27	X	2233.5	1531.25	2250.5	1493.5
bumblebox-01_2023-10-28_19-25-02	01	2023-10-28_19-25-02	27	X	3175.0	1378.25	3228.5	1379.5
bumblebox-01_2023-10-28_19-25-02	01	2023-10-28_19-25-02	27	X	738.0	1151.25	742.5	1163.0
bumblebox-01_2023-10-28_19-25-02	01	2023-10-28_19-25-02	27	X	3173.0	1086.75	3183.5	1102.0
bumblebox-01_2023-10-28_19-25-02	01	2023-10-28_19-25-02	27	X	1106.0	680.5	1120.5	662.0
bumblebox-01_2023-10-28_19-25-02	01	2023-10-28_19-25-02	27	X	1109.25	680.5	1121.0	655.5
bumblebox-01_2023-10-28_19-25-02	01	2023-10-28_19-25-02	27	X	2996.25	283.75	3006.0	298.5
bumblebox-01_2023-10-28_19-25-02	01	2023-10-28_19-25-02	27	X	2133.0	194.0	2153.0	194.5
bumblebox-01_2023-10-28_19-25-02	01	2023-10-28_19-25-02	27	X	2148.0	136.25	2181.5	136.5
bumblebox-01_2023-10-28_19-25-02	01	2023-10-28_19-25-02	27	X	1866.25	2838.0	1904.0	2799.0
bumblebox-01_2023-10-28_19-25-02	01	2023-10-28_19-25-02	28	X	1147.75	2488.25	1162.5	2468.0
bumblebox-01_2023-10-28_19-25-02	01	2023-10-28_19-25-02	28	X	1871.25	1097.0	1886.0	1085.5
bumblebox-01_2023-10-28_19-25-02	01	2023-10-28_19-25-02	28	X	2793.75	2947.75	2844.0	2921.5
bumblebox-01_2023-10-28_19-25-02	01	2023-10-28_19-25-02	28	X	662.5	2732.5	667.0	2700.5
bumblebox-01_2023-10-28_19-25-02	01	2023-10-28_19-25-02	28	X	1149.25	2488.5	1172.5	2473.0
bumblebox-01_2023-10-28_19-25-02	01	2023-10-28_19-25-02	28	X	1934.75	1809.75	1931.0	1781.0
bumblebox-01_2023-10-28_19-25-02	01	2023-10-28_19-25-02	28	X	3007.75	976.5	3006.0	961.5
bumblebox-01_2023-10-28_19-25-02	01	2023-10-28_19-25-02	28	X	2788.0	632.5	2793.5	610.5
bumblebox-01_2023-10-28_19-25-02	01	2023-10-28_19-25-02	28	X	2785.75	635.5	2809.0	621.0
bumblebox-01_2023-10-28_19-25-02	01	2023-10-28_19-25-02	28	X	2998.25	285.5	2990.5	271.0
bumblebox-01_2023-10-28_19-25-02	01	2023-10-28_19-25-02	28	X	3063.5	2796.5	3104.5	2794.5
bumblebox-01_2023-10-28_19-25-02	01	2023-10-28_19-25-02	28	X	1866.5	2840.25	1903.5	2801.0
bumblebox-01_2023-10-28_19-25-02	01	2023-10-28_19-25-02	28	X	660.25	2739.5	668.0	2684.0
bumblebox-01_2023-10-28_19-25-02	01	2023-10-28_19-25-02	28	X	1050.25	2508.75	1071.5	2509.0
bumblebox-01_2023-10-28_19-25-02	01	2023-10-28_19-25-02	28	X	2941.5	2457.5	2966.5	2456.5
bumblebox-01_2023-10-28_19-25-02	01	2023-10-28_19-25-02	28	X	2832.5	2451.75	2845.5	2430.0
bumblebox-01_2023-10-28_19-25-02	01	2023-10-28_19-25-02	28	X	2898.75	2341.75	2918.0	2341.0
bumblebox-01_2023-10-28_19-25-02	01	2023-10-28_19-25-02	28	X	3019.75	1640.75	3016.5	1625.0
bumblebox-01_2023-10-28_19-25-02	01	2023-10-28_19-25-02	28	X	1104.75	679.5	1118.0	669.5
bumblebox-01_2023-10-28_19-25-02	01	2023-10-28_19-25-02	28	X	1108.75	679.75	1130.0	663.0
bumblebox-01_2023-10-28_19-25-02	01	2023-10-28_19-25-02	28	X	589.5	65.0	602.5	65.5
bumblebox-01_2023-10-28_19-25-02	01	2023-10-28_19-25-02	29	X	1147.5	2486.75	1169.0	2467.5
bumblebox-01_2023-10-28_19-25-02	01	2023-10-28_19-25-02	29	X	1331.25	1138.75	1336.5	1090.5
bumblebox-01_2023-10-28_19-25-02	01	2023-10-28_19-25-02	29	X	2785.5	633.75	2802.5	610.5
bumblebox-01_2023-10-28_19-25-02	01	2023-10-28_19-25-02	29	X	2793.5	2947.25	2843.0	2921.0
bumblebox-01_2023-10-28_19-25-02	01	2023-10-28_19-25-02	29	X	648.75	2717.5	668.5	2692.0
bumblebox-01_2023-10-28_19-25-02	01	2023-10-28_19-25-02	29	X	2944.25	2397.5	2952.5	2412.5
bumblebox-01_2023-10-28_19-25-02	01	2023-10-28_19-25-02	29	X	3019.0	1640.25	3038.5	1640.5
bumblebox-01_2023-10-28_19-25-02	01	2023-10-28_19-25-02	29	X	3007.75	974.0	3033.0	971.0
bumblebox-01_2023-10-28_19-25-02	01	2023-10-28_19-25-02	29	X	1107.5	681.5	1121.0	659.0
bumblebox-01_2023-10-28_19-25-02	01	2023-10-28_19-25-02	29	X	2997.5	285.0	2989.0	270.5
bumblebox-01_2023-10-28_19-25-02	01	2023-10-28_19-25-02	29	X	2955.5	2971.25	2972.0	2972.0
bumblebox-01_2023-10-28_19-25-02	01	2023-10-28_19-25-02	29	X	1867.75	2841.25	1902.0	2803.5
bumblebox-01_2023-10-28_19-25-02	01	2023-10-28_19-25-02	29	X	3065.5	2797.5	3107.0	2796.5
bumblebox-01_2023-10-28_19-25-02	01	2023-10-28_19-25-02	29	X	642.75	2723.0	677.5	2678.0
bumblebox-01_2023-10-28_19-25-02	01	2023-10-28_19-25-02	29	X	2932.75	2515.0	2968.0	2514.5
bumblebox-01_2023-10-28_19-25-02	01	2023-10-28_19-25-02	29	X	1050.25	2509.0	1049.0	2493.0
bumblebox-01_2023-10-28_19-25-02	01	2023-10-28_19-25-02	29	X	2830.0	2449.75	2847.5	2426.0
bumblebox-01_2023-10-28_19-25-02	01	2023-10-28_19-25-02	29	X	2898.5	2341.75	2918.5	2341.5
bumblebox-01_2023-10-28_19-25-02	01	2023-10-28_19-25-02	29	X	1148.0	1491.75	1198.5	1490.0
bumblebox-01_2023-10-28_19-25-02	01	2023-10-28_19-25-02	29	X	1568.0	1261.5	1580.0	1260.5
bumblebox-01_2023-10-28_19-25-02	01	2023-10-28_19-25-02	29	X	3172.5	1088.25	3183.0	1102.5
bumblebox-01_2023-10-28_19-25-02	01	2023-10-28_19-25-02	29	X	3004.25	744.25	3001.0	729.0
bumblebox-01_2023-10-28_19-25-02	01	2023-10-28_19-25-02	29	X	899.5	396.25	894.0	388.5
bumblebox-01_2023-10-28_19-25-02	01	2023-10-28_19-25-02	29	X	2132.75	194.5	2153.0	195.5
bumblebox-01_2023-10-28_19-25-02	01	2023-10-28_19-25-02	29	X	2147.75	135.25	2182.5	136.0
bumblebox-01_2023-10-28_19-25-02	01	2023-10-28_19-25-02	29	X	590.0	65.75	602.5	64.0
bumblebox-01_2023-10-28_19-25-02	01	2023-10-28_19-25-02	29	X	192.25	2722.0	209.0	2704.0
bumblebox-01_2023-10-28_19-25-02	01	2023-10-28_19-25-02	30	X	1146.5	2488.0	1159.0	2466.0
bumblebox-01_2023-10-28_19-25-02	01	2023-10-28_19-25-02	30	X	1538.5	1563.5	1548.0	1559.0
bumblebox-01_2023-10-28_19-25-02	01	2023-10-28_19-25-02	30	X	631.0	2659.0	616.5	2642.5
bumblebox-01_2023-10-28_19-25-02	01	2023-10-28_19-25-02	30	X	637.25	2655.75	667.5	2642.5
bumblebox-01_2023-10-28_19-25-02	01	2023-10-28_19-25-02	30	X	628.5	2657.75	682.0	2633.5
bumblebox-01_2023-10-28_19-25-02	01	2023-10-28_19-25-02	30	X	3019.75	1641.25	3016.5	1625.5
bumblebox-01_2023-10-28_19-25-02	01	2023-10-28_19-25-02	30	X	902.75	1208.0	936.0	1207.5
bumblebox-01_2023-10-28_19-25-02	01	2023-10-28_19-25-02	30	X	3009.0	976.0	3007.5	960.0
bumblebox-01_2023-10-28_19-25-02	01	2023-10-28_19-25-02	30	X	2784.5	632.25	2802.0	611.0
bumblebox-01_2023-10-28_19-25-02	01	2023-10-28_19-25-02	30	X	2794.0	2947.75	2844.0	2921.5
bumblebox-01_2023-10-28_19-25-02	01	2023-10-28_19-25-02	30	X	3066.5	2796.75	3108.0	2796.0
bumblebox-01_2023-10-28_19-25-02	01	2023-10-28_19-25-02	30	X	1867.75	2841.0	1901.5	2802.5
bumblebox-01_2023-10-28_19-25-02	01	2023-10-28_19-25-02	30	X	1162.5	2792.5	1169.0	2806.5
bumblebox-01_2023-10-28_19-25-02	01	2023-10-28_19-25-02	30	X	2932.5	2514.25	2967.5	2514.0
bumblebox-01_2023-10-28_19-25-02	01	2023-10-28_19-25-02	30	X	1050.25	2508.5	1071.5	2508.5
bumblebox-01_2023-10-28_19-25-02	01	2023-10-28_19-25-02	30	X	2940.5	2457.5	2965.0	2456.0
bumblebox-01_2023-10-28_19-25-02	01	2023-10-28_19-25-02	30	X	2898.75	2342.0	2918.0	2342.0
bumblebox-01_2023-10-28_19-25-02	01	2023-10-28_19-25-02	30	X	2930.25	1992.75	2954.5	1993.0
bumblebox-01_2023-10-28_19-25-02	01	2023-10-28_19-25-02	30	X	1146.25	1492.75	1195.0	1493.5
bumblebox-01_2023-10-28_19-25-02	01	2023-10-28_19-25-02	30	X	3174.75	1378.5	3228.0	1380.0
bumblebox-01_2023-10-28_19-25-02	01	2023-10-28_19-25-02	30	X	735.25	1155.5	699.0	1151.0
bumblebox-01_2023-10-28_19-25-02	01	2023-10-28_19-25-02	30	X	3174.0	1087.5	3183.5	1101.5
bumblebox-01_2023-10-28_19-25-02	01	2023-10-28_19-25-02	30	X	3005.75	745.75	3037.0	748.0
bumblebox-01_2023-10-28_19-25-02	01	2023-10-28_19-25-02	30	X	1107.5	679.0	1113.5	652.5
bumblebox-01_2023-10-28_19-25-02	01	2023-10-28_19-25-02	30	X	2998.0	285.25	3006.0	299.5
bumblebox-01_2023-10-28_19-25-02	01	2023-10-28_19-25-02	30	X	2132.25	195.0	2152.0	196.0
bumblebox-01_2023-10-28_19-25-02	01	2023-10-28_19-25-02	30	X	2830.25	2451.0	2846.5	2429.0
bumblebox-01_2023-10-28_19-25-02	01	2023-10-28_19-25-02	31	X	1147.25	2489.0	1158.0	2465.0
bumblebox-01_2023-10-28_19-25-02	01	2023-10-28_19-25-02	31	X	2793.25	2948.75	2843.0	2921.0
bumblebox-01_2023-10-28_19-25-02	01	2023-10-28_19-25-02	31	X	2487.5	2673.25	2506.0	2673.5
bumblebox-01_2023-10-28_19-25-02	01	2023-10-28_19-25-02	31	X	624.75	2596.0	627.0	2565.5
bumblebox-01_2023-10-28_19-25-02	01	2023-10-28_19-25-02	31	X	621.25	2600.75	681.5	2606.5
bumblebox-01_2023-10-28_19-25-02	01	2023-10-28_19-25-02	31	X	2831.5	2449.75	2846.0	2426.0
bumblebox-01_2023-10-28_19-25-02	01	2023-10-28_19-25-02	31	X	2945.5	2398.25	2954.0	2413.5
bumblebox-01_2023-10-28_19-25-02	01	2023-10-28_19-25-02	31	X	2284.0	2008.25	2303.0	2033.5
bumblebox-01_2023-10-28_19-25-02	01	2023-10-28_19-25-02	31	X	3019.5	1640.75	3017.0	1625.5
bumblebox-01_2023-10-28_19-25-02	01	2023-10-28_19-25-02	31	X	3172.5	1088.0	3183.0	1102.5
bumblebox-01_2023-10-28_19-25-02	01	2023-10-28_19-25-02	31	X	1329.5	1109.5	1350.5	1066.5
bumblebox-01_2023-10-28_19-25-02	01	2023-10-28_19-25-02	31	X	3008.25	975.75	3034.5	975.5
bumblebox-01_2023-10-28_19-25-02	01	2023-10-28_19-25-02	31	X	1108.5	681.25	1115.0	654.0
bumblebox-01_2023-10-28_19-25-02	01	2023-10-28_19-25-02	31	X	2785.0	636.0	2802.5	614.0
bumblebox-01_2023-10-28_19-25-02	01	2023-10-28_19-25-02	31	X	2996.75	284.5	3006.5	299.5
bumblebox-01_2023-10-28_19-25-02	01	2023-10-28_19-25-02	31	X	1866.75	2839.5	1904.5	2800.0
bumblebox-01_2023-10-28_19-25-02	01	2023-10-28_19-25-02	31	X	3064.0	2797.75	3103.0	2796.0
bumblebox-01_2023-10-28_19-25-02	01	2023-10-28_19-25-02	31	X	3090.5	2737.25	3157.0	2737.0
bumblebox-01_2023-10-28_19-25-02	01	2023-10-28_19-25-02	31	X	635.5	2515.25	646.5	2512.0
bumblebox-01_2023-10-28_19-25-02	01	2023-10-28_19-25-02	31	X	1050.0	2508.0	1072.0	2508.0
bumblebox-01_2023-10-28_19-25-02	01	2023-10-28_19-25-02	31	X	2940.0	2457.25	2964.0	2456.5
bumblebox-01_2023-10-28_19-25-02	01	2023-10-28_19-25-02	31	X	1148.0	1491.75	1198.5	1490.5
bumblebox-01_2023-10-28_19-25-02	01	2023-10-28_19-25-02	31	X	1104.75	679.0	1110.5	664.0
bumblebox-01_2023-10-28_19-25-02	01	2023-10-28_19-25-02	31	X	2896.5	572.0	2916.0	571.0
bumblebox-01_2023-10-28_19-25-02	01	2023-10-28_19-25-02	31	X	2133.0	194.75	2153.0	195.5
bumblebox-01_2023-10-28_19-25-02	01	2023-10-28_19-25-02	31	X	2149.25	135.25	2182.5	135.5
bumblebox-01_2023-10-28_19-25-02	01	2023-10-28_19-25-02	32	X	2831.0	2449.25	2847.0	2429.5
bumblebox-01_2023-10-28_19-25-02	01	2023-10-28_19-25-02	32	X	2816.25	2170.0	2870.0	2170.0
bumblebox-01_2023-10-28_19-25-02	01	2023-10-28_19-25-02	32	X	2393.75	2034.75	2407.5	2037.5
bumblebox-01_2023-10-28_19-25-02	01	2023-10-28_19-25-02	32	X	2323.5	1697.25	2324.5	1676.5
bumblebox-01_2023-10-28_19-25-02	01	2023-10-28_19-25-02	32	X	3019.5	1640.75	3038.5	1641.0
bumblebox-01_2023-10-28_19-25-02	01	2023-10-28_19-25-02	32	X	1300.0	1090.0	1314.5	1045.5
bumblebox-01_2023-10-28_19-25-02	01	2023-10-28_19-25-02	32	X	3007.5	973.5	3033.0	970.5
bumblebox-01_2023-10-28_19-25-02	01	2023-10-28_19-25-02	32	X	3004.25	745.25	3001.0	730.5
bumblebox-01_2023-10-28_19-25-02	01	2023-10-28_19-25-02	32	X	1108.25	681.75	1122.5	659.5
bumblebox-01_2023-10-28_19-25-02	01	2023-10-28_19-25-02	32	X	2786.25	631.75	2791.5	609.5
bumblebox-01_2023-10-28_19-25-02	01	2023-10-28_19-25-02	32	X	2786.25	634.5	2799.5	609.0
bumblebox-01_2023-10-28_19-25-02	01	2023-10-28_19-25-02	32	X	2995.5	283.25	3006.0	298.5
bumblebox-01_2023-10-28_19-25-02	01	2023-10-28_19-25-02	32	X	2794.0	2947.5	2844.0	2920.5
bumblebox-01_2023-10-28_19-25-02	01	2023-10-28_19-25-02	32	X	1867.25	2839.25	1905.5	2800.5
bumblebox-01_2023-10-28_19-25-02	01	2023-10-28_19-25-02	32	X	3064.0	2796.25	3105.5	2795.0
bumblebox-01_2023-10-28_19-25-02	01	2023-10-28_19-25-02	32	X	1050.5	2507.5	1073.0	2507.0
bumblebox-01_2023-10-28_19-25-02	01	2023-10-28_19-25-02	32	X	609.0	2512.25	629.5	2472.0
bumblebox-01_2023-10-28_19-25-02	01	2023-10-28_19-25-02	32	X	2942.75	2455.75	2967.5	2455.0
bumblebox-01_2023-10-28_19-25-02	01	2023-10-28_19-25-02	32	X	3174.5	1379.0	3227.5	1380.5
bumblebox-01_2023-10-28_19-25-02	01	2023-10-28_19-25-02	32	X	2896.5	573.25	2915.5	573.0
bumblebox-01_2023-10-28_19-25-02	01	2023-10-28_19-25-02	32	X	2133.0	194.0	2152.5	195.0
bumblebox-01_2023-10-28_19-25-02	01	2023-10-28_19-25-02	32	X	2148.5	135.5	2182.5	136.0
bumblebox-01_2023-10-28_19-25-02	01	2023-10-28_19-25-02	33	X	1148.75	2487.0	1167.5	2467.0
bumblebox-01_2023-10-28_19-25-02	01	2023-10-28_19-25-02	33	X	2376.5	2036.75	2408.0	2025.5
bumblebox-01_2023-10-28_19-25-02	01	2023-10-28_19-25-02	33	X	613.0	2480.5	630.5	2454.0
bumblebox-01_2023-10-28_19-25-02	01	2023-10-28_19-25-02	33	X	2830.75	2450.25	2848.0	2430.0
bumblebox-01_2023-10-28_19-25-02	01	2023-10-28_19-25-02	33	X	3019.0	1640.0	3038.0	1640.0
bumblebox-01_2023-10-28_19-25-02	01	2023-10-28_19-25-02	33	X	1109.0	681.75	1122.5	659.0
bumblebox-01_2023-10-28_19-25-02	01	2023-10-28_19-25-02	33	X	2786.5	634.25	2801.5	611.0
bumblebox-01_2023-10-28_19-25-02	01	2023-10-28_19-25-02	33	X	2997.25	285.25	2988.5	270.0
bumblebox-01_2023-10-28_19-25-02	01	2023-10-28_19-25-02	33	X	2794.25	2947.75	2844.0	2920.0
bumblebox-01_2023-10-28_19-25-02	01	2023-10-28_19-25-02	33	X	3063.5	2797.5	3102.5	2795.5
bumblebox-01_2023-10-28_19-25-02	01	2023-10-28_19-25-02	33	X	3090.75	2739.0	3158.5	2735.5
bumblebox-01_2023-10-28_19-25-02	01	2023-10-28_19-25-02	33	X	1050.0	2508.75	1072.0	2507.5
bumblebox-01_2023-10-28_19-25-02	01	2023-10-28_19-25-02	33	X	2941.0	2456.75	2966.0	2455.5
bumblebox-01_2023-10-28_19-25-02	01	2023-10-28_19-25-02	33	X	1974.75	1909.25	1991.0	1900.0
bumblebox-01_2023-10-28_19-25-02	01	2023-10-28_19-25-02	33	X	1148.5	1492.0	1199.5	1491.5
bumblebox-01_2023-10-28_19-25-02	01	2023-10-28_19-25-02	33	X	3173.5	1378.5	3227.5	1380.0
bumblebox-01_2023-10-28_19-25-02	01	2023-10-28_19-25-02	33	X	3007.25	973.75	3033.0	971.0
bumblebox-01_2023-10-28_19-25-02	01	2023-10-28_19-25-02	33	X	1105.75	678.0	1119.5	676.5
bumblebox-01_2023-10-28_19-25-02	01	2023-10-28_19-25-02	33	X	2896.5	572.75	2916.5	571.5
bumblebox-01_2023-10-28_19-25-02	01	2023-10-28_19-25-02	33	X	2133.25	194.25	2152.5	195.0
bumblebox-01_2023-10-28_19-25-02	01	2023-10-28_19-25-02	33	X	589.75	65.0	601.5	65.5
bumblebox-01_2023-10-28_19-25-02	01	2023-10-28_19-25-02	33	X	1867.0	2838.5	1905.5	2798.5
bumblebox-01_2023-10-28_19-25-02	01	2023-10-28_19-25-02	34	X	1147.25	2489.75	1161.0	2466.5
bumblebox-01_2023-10-28_19-25-02	01	2023-10-28_19-25-02	34	X	2793.0	2948.75	2843.5	2921.0
bumblebox-01_2023-10-28_19-25-02	01	2023-10-28_19-25-02	34	X	2830.75	2450.75	2847.0	2428.5
bumblebox-01_2023-10-28_19-25-02	01	2023-10-28_19-25-02	34	X	3019.0	1640.75	3016.5	1630.0
bumblebox-01_2023-10-28_19-25-02	01	2023-10-28_19-25-02	34	X	3020.0	1641.0	3016.5	1625.5
bumblebox-01_2023-10-28_19-25-02	01	2023-10-28_19-25-02	34	X	3008.5	976.75	3007.0	960.5
bumblebox-01_2023-10-28_19-25-02	01	2023-10-28_19-25-02	34	X	3004.5	744.0	3034.5	744.0
bumblebox-01_2023-10-28_19-25-02	01	2023-10-28_19-25-02	34	X	1106.25	680.5	1128.0	666.0
bumblebox-01_2023-10-28_19-25-02	01	2023-10-28_19-25-02	34	X	2783.25	635.25	2798.5	611.5
bumblebox-01_2023-10-28_19-25-02	01	2023-10-28_19-25-02	34	X	2996.0	285.0	2986.0	270.0
bumblebox-01_2023-10-28_19-25-02	01	2023-10-28_19-25-02	34	X	1866.75	2839.5	1905.0	2800.0
bumblebox-01_2023-10-28_19-25-02	01	2023-10-28_19-25-02	34	X	3064.5	2797.5	3103.5	2797.0
bumblebox-01_2023-10-28_19-25-02	01	2023-10-28_19-25-02	34	X	2932.75	2514.25	2968.5	2514.0
bumblebox-01_2023-10-28_19-25-02	01	2023-10-28_19-25-02	34	X	1050.0	2508.25	1071.5	2508.5
bumblebox-01_2023-10-28_19-25-02	01	2023-10-28_19-25-02	34	X	2941.75	2457.0	2967.5	2455.5
bumblebox-01_2023-10-28_19-25-02	01	2023-10-28_19-25-02	34	X	590.0	2446.0	622.0	2413.5
bumblebox-01_2023-10-28_19-25-02	01	2023-10-28_19-25-02	34	X	3152.75	1984.5	3158.5	2000.0
bumblebox-01_2023-10-28_19-25-02	01	2023-10-28_19-25-02	34	X	1146.0	1492.75	1194.5	1492.5
bumblebox-01_2023-10-28_19-25-02	01	2023-10-28_19-25-02	34	X	3173.75	1378.75	3227.5	1380.0
bumblebox-01_2023-10-28_19-25-02	01	2023-10-28_19-25-02	34	X	3173.25	1088.25	3183.0	1102.5
bumblebox-01_2023-10-28_19-25-02	01	2023-10-28_19-25-02	34	X	2896.75	572.75	2917.0	572.5
bumblebox-01_2023-10-28_19-25-02	01	2023-10-28_19-25-02	34	X	2144.5	590.0	2160.0	536.0
bumblebox-01_2023-10-28_19-25-02	01	2023-10-28_19-25-02	34	X	593.75	64.25	609.0	63.0
bumblebox-01_2023-10-28_19-25-02	01	2023-10-28_19-25-02	35	X	1147.25	2488.25	1161.0	2466.5
bumblebox-01_2023-10-28_19-25-02	01	2023-10-28_19-25-02	35	X	2793.75	2947.75	2844.0	2920.5
bumblebox-01_2023-10-28_19-25-02	01	2023-10-28_19-25-02	35	X	2832.75	2450.5	2846.5	2428.5
bumblebox-01_2023-10-28_19-25-02	01	2023-10-28_19-25-02	35	X	2830.0	2450.25	2836.0	2422.5
bumblebox-01_2023-10-28_19-25-02	01	2023-10-28_19-25-02	35	X	2944.5	2397.5	2953.0	2412.0
bumblebox-01_2023-10-28_19-25-02	01	2023-10-28_19-25-02	35	X	2898.0	2342.5	2917.5	2343.0
bumblebox-01_2023-10-28_19-25-02	01	2023-10-28_19-25-02	35	X	2216.75	2067.25	2212.0	2039.5
bumblebox-01_2023-10-28_19-25-02	01	2023-10-28_19-25-02	35	X	3019.75	1641.0	3016.5	1625.5
bumblebox-01_2023-10-28_19-25-02	01	2023-10-28_19-25-02	35	X	3009.0	976.25	3007.0	961.0
bumblebox-01_2023-10-28_19-25-02	01	2023-10-28_19-25-02	35	X	1107.75	681.25	1118.5	657.0
bumblebox-01_2023-10-28_19-25-02	01	2023-10-28_19-25-02	35	X	2786.0	634.0	2802.0	610.5
bumblebox-01_2023-10-28_19-25-02	01	2023-10-28_19-25-02	35	X	2996.0	285.0	2986.5	270.0
bumblebox-01_2023-10-28_19-25-02	01	2023-10-28_19-25-02	35	X	3065.0	2798.5	3106.5	2798.0
bumblebox-01_2023-10-28_19-25-02	01	2023-10-28_19-25-02	35	X	1050.5	2508.25	1072.0	2508.0
bumblebox-01_2023-10-28_19-25-02	01	2023-10-28_19-25-02	35	X	2940.75	2456.75	2964.5	2456.0
bumblebox-01_2023-10-28_19-25-02	01	2023-10-28_19-25-02	35	X	588.25	2431.25	623.0	2401.5
bumblebox-01_2023-10-28_19-25-02	01	2023-10-28_19-25-02	35	X	2929.25	1992.25	2954.5	1991.5
bumblebox-01_2023-10-28_19-25-02	01	2023-10-28_19-25-02	35	X	734.0	1156.25	770.5	1159.5
bumblebox-01_2023-10-28_19-25-02	01	2023-10-28_19-25-02	35	X	3174.5	1088.25	3183.5	1103.5
bumblebox-01_2023-10-28_19-25-02	01	2023-10-28_19-25-02	35	X	2896.25	572.5	2916.0	571.0
bumblebox-01_2023-10-28_19-25-02	01	2023-10-28_19-25-02	35	X	2170.25	610.75	2200.0	565.0
bumblebox-01_2023-10-28_19-25-02	01	2023-10-28_19-25-02	35	X	3026.0	342.25	3016.0	327.0
bumblebox-01_2023-10-28_19-25-02	01	2023-10-28_19-25-02	35	X	2134.0	193.5	2152.5	196.0
bumblebox-01_2023-10-28_19-25-02	01	2023-10-28_19-25-02	35	X	2148.75	136.0	2182.5	136.5
bumblebox-01_2023-10-28_19-25-02	01	2023-10-28_19-25-02	35	X	592.25	64.25	606.5	63.5
bumblebox-01_2023-10-28_19-25-02	01	2023-10-28_19-25-02	35	X	1866.75	2838.75	1905.0	2799.5
bumblebox-01_2023-10-28_19-25-02	01	2023-10-28_19-25-02	36	X	1148.25	2487.5	1166.5	2465.5
bumblebox-01_2023-10-28_19-25-02	01	2023-10-28_19-25-02	36	X	2792.5	2948.25	2843.5	2920.5
bumblebox-01_2023-10-28_19-25-02	01	2023-10-28_19-25-02	36	X	2831.25	2448.5	2848.0	2427.0
bumblebox-01_2023-10-28_19-25-02	01	2023-10-28_19-25-02	36	X	2945.0	2397.75	2953.5	2413.0
bumblebox-01_2023-10-28_19-25-02	01	2023-10-28_19-25-02	36	X	598.0	2377.5	626.5	2365.5
bumblebox-01_2023-10-28_19-25-02	01	2023-10-28_19-25-02	36	X	2944.25	2341.75	2963.5	2341.5
bumblebox-01_2023-10-28_19-25-02	01	2023-10-28_19-25-02	36	X	3019.75	1641.0	3016.5	1625.5
bumblebox-01_2023-10-28_19-25-02	01	2023-10-28_19-25-02	36	X	2783.75	632.5	2800.5	611.5
bumblebox-01_2023-10-28_19-25-02	01	2023-10-28_19-25-02	36	X	1864.25	2837.0	1899.5	2800.0
bumblebox-01_2023-10-28_19-25-02	01	2023-10-28_19-25-02	36	X	3064.0	2796.25	3103.5	2795.5
bumblebox-01_2023-10-28_19-25-02	01	2023-10-28_19-25-02	36	X	1162.75	2791.75	1169.5	2805.5
bumblebox-01_2023-10-28_19-25-02	01	2023-10-28_19-25-02	36	X	1050.75	2508.75	1072.0	2508.0
bumblebox-01_2023-10-28_19-25-02	01	2023-10-28_19-25-02	36	X	2941.75	2456.75	2966.0	2455.5
bumblebox-01_2023-10-28_19-25-02	01	2023-10-28_19-25-02	36	X	595.25	2369.5	636.0	2351.0
bumblebox-01_2023-10-28_19-25-02	01	2023-10-28_19-25-02	36	X	2930.25	1992.25	2927.5	1978.0
bumblebox-01_2023-10-28_19-25-02	01	2023-10-28_19-25-02	36	X	2275.75	1781.5	2306.5	1730.0
bumblebox-01_2023-10-28_19-25-02	01	2023-10-28_19-25-02	36	X	1146.75	1492.5	1196.0	1493.0
bumblebox-01_2023-10-28_19-25-02	01	2023-10-28_19-25-02	36	X	3173.5	1379.75	3227.5	1382.0
bumblebox-01_2023-10-28_19-25-02	01	2023-10-28_19-25-02	36	X	3173.5	1088.25	3183.0	1102.5
bumblebox-01_2023-10-28_19-25-02	01	2023-10-28_19-25-02	36	X	3007.5	974.5	3007.0	961.0
bumblebox-01_2023-10-28_19-25-02	01	2023-10-28_19-25-02	36	X	1109.0	679.75	1116.5	653.5
bumblebox-01_2023-10-28_19-25-02	01	2023-10-28_19-25-02	36	X	2897.25	573.25	2917.5	573.5
bumblebox-01_2023-10-28_19-25-02	01	2023-10-28_19-25-02	36	X	2996.5	284.75	3006.0	299.5
bumblebox-01_2023-10-28_19-25-02	01	2023-10-28_19-25-02	36	X	2132.0	194.5	2152.5	195.5
bumblebox-01_2023-10-28_19-25-02	01	2023-10-28_19-25-02	37	X	1147.5	2488.5	1162.0	2468.5
bumblebox-01_2023-10-28_19-25-02	01	2023-10-28_19-25-02	37	X	2786.75	632.25	2790.0	607.5
bumblebox-01_2023-10-28_19-25-02	01	2023-10-28_19-25-02	37	X	2792.5	2948.5	2843.5	2921.0
bumblebox-01_2023-10-28_19-25-02	01	2023-10-28_19-25-02	37	X	2940.75	2456.75	2965.5	2455.5
bumblebox-01_2023-10-28_19-25-02	01	2023-10-28_19-25-02	37	X	2830.5	2449.25	2847.0	2427.5
bumblebox-01_2023-10-28_19-25-02	01	2023-10-28_19-25-02	37	X	3019.75	1641.0	3039.5	1641.0
bumblebox-01_2023-10-28_19-25-02	01	2023-10-28_19-25-02	37	X	1108.25	682.25	1124.5	662.0
bumblebox-01_2023-10-28_19-25-02	01	2023-10-28_19-25-02	37	X	2250.5	690.25	2305.5	680.0
bumblebox-01_2023-10-28_19-25-02	01	2023-10-28_19-25-02	37	X	2785.0	633.25	2802.5	611.5
bumblebox-01_2023-10-28_19-25-02	01	2023-10-28_19-25-02	37	X	2996.75	284.0	3005.5	298.5
bumblebox-01_2023-10-28_19-25-02	01	2023-10-28_19-25-02	37	X	2998.0	285.5	2990.0	270.5
bumblebox-01_2023-10-28_19-25-02	01	2023-10-28_19-25-02	37	X	2956.0	2970.75	2973.5	2972.0
bumblebox-01_2023-10-28_19-25-02	01	2023-10-28_19-25-02	37	X	1867.0	2839.5	1905.5	2799.5
bumblebox-01_2023-10-28_19-25-02	01	2023-10-28_19-25-02	37	X	3063.75	2796.0	3104.0	2794.5
bumblebox-01_2023-10-28_19-25-02	01	2023-10-28_19-25-02	37	X	1050.25	2508.5	1071.5	2508.0
bumblebox-01_2023-10-28_19-25-02	01	2023-10-28_19-25-02	37	X	1796.5	2396.75	1789.5	2383.5
bumblebox-01_2023-10-28_19-25-02	01	2023-10-28_19-25-02	37	X	1702.5	2308.0	1715.5	2300.5
bumblebox-01_2023-10-28_19-25-02	01	2023-10-28_19-25-02	37	X	3173.25	1378.25	3228.0	1379.5
bumblebox-01_2023-10-28_19-25-02	01	2023-10-28_19-25-02	37	X	3173.25	1087.75	3184.0	1102.0
bumblebox-01_2023-10-28_19-25-02	01	2023-10-28_19-25-02	37	X	3008.75	976.5	3006.5	961.0
bumblebox-01_2023-10-28_19-25-02	01	2023-10-28_19-25-02	37	X	2896.5	573.25	2916.5	573.5
bumblebox-01_2023-10-28_19-25-02	01	2023-10-28_19-25-02	37	X	2132.5	193.5	2152.5	194.0
bumblebox-01_2023-10-28_19-25-02	01	2023-10-28_19-25-02	37	X	588.75	65.0	602.0	64.0
bumblebox-01_2023-10-28_19-25-02	01	2023-10-28_19-25-02	38	X	1148.25	2487.25	1162.5	2464.5
bumblebox-01_2023-10-28_19-25-02	01	2023-10-28_19-25-02	38	X	631.5	2226.5	635.0	2195.0
bumblebox-01_2023-10-28_19-25-02	01	2023-10-28_19-25-02	38	X	2265.0	1427.25	2272.0	1441.0
bumblebox-01_2023-10-28_19-25-02	01	2023-10-28_19-25-02	38	X	3066.5	2797.0	3108.5	2798.0
bumblebox-01_2023-10-28_19-25-02	01	2023-10-28_19-25-02	38	X	2832.25	2448.5	2843.5	2421.5
bumblebox-01_2023-10-28_19-25-02	01	2023-10-28_19-25-02	38	X	2944.25	2398.0	2952.5	2413.0
bumblebox-01_2023-10-28_19-25-02	01	2023-10-28_19-25-02	38	X	1147.75	1492.25	1195.0	1492.0
bumblebox-01_2023-10-28_19-25-02	01	2023-10-28_19-25-02	38	X	2339.75	1498.5	2341.0	1475.0
bumblebox-01_2023-10-28_19-25-02	01	2023-10-28_19-25-02	38	X	2786.0	635.0	2803.5	612.0
bumblebox-01_2023-10-28_19-25-02	01	2023-10-28_19-25-02	38	X	1163.0	2791.25	1169.5	2804.5
bumblebox-01_2023-10-28_19-25-02	01	2023-10-28_19-25-02	38	X	1050.5	2508.0	1072.5	2508.0
bumblebox-01_2023-10-28_19-25-02	01	2023-10-28_19-25-02	38	X	2941.0	2457.75	2965.5	2457.5
bumblebox-01_2023-10-28_19-25-02	01	2023-10-28_19-25-02	38	X	2898.25	2342.0	2917.5	2342.0
bumblebox-01_2023-10-28_19-25-02	01	2023-10-28_19-25-02	38	X	633.25	2219.25	640.0	2164.0
bumblebox-01_2023-10-28_19-25-02	01	2023-10-28_19-25-02	38	X	2167.5	1834.5	2170.5	1823.5
bumblebox-01_2023-10-28_19-25-02	01	2023-10-28_19-25-02	38	X	2228.75	1394.25	2216.0	1383.5
bumblebox-01_2023-10-28_19-25-02	01	2023-10-28_19-25-02	38	X	3172.75	1379.5	3227.0	1382.0
bumblebox-01_2023-10-28_19-25-02	01	2023-10-28_19-25-02	38	X	3172.75	1088.0	3183.0	1102.5
bumblebox-01_2023-10-28_19-25-02	01	2023-10-28_19-25-02	38	X	3008.5	977.0	3006.5	962.0
bumblebox-01_2023-10-28_19-25-02	01	2023-10-28_19-25-02	38	X	1107.25	680.0	1122.0	657.0
bumblebox-01_2023-10-28_19-25-02	01	2023-10-28_19-25-02	38	X	2788.25	632.0	2799.0	611.0
bumblebox-01_2023-10-28_19-25-02	01	2023-10-28_19-25-02	38	X	2897.5	572.5	2917.5	573.0
bumblebox-01_2023-10-28_19-25-02	01	2023-10-28_19-25-02	38	X	2996.5	285.25	2987.0	270.5
bumblebox-01_2023-10-28_19-25-02	01	2023-10-28_19-25-02	38	X	2132.75	194.25	2152.5	195.0
bumblebox-01_2023-10-28_19-25-02	01	2023-10-28_19-25-02	38	X	593.0	62.75	608.0	58.5
bumblebox-01_2023-10-28_19-25-02	01	2023-10-28_19-25-02	39	X	1150.25	2486.25	1169.0	2464.5
bumblebox-01_2023-10-28_19-25-02	01	2023-10-28_19-25-02	39	X	2785.75	634.5	2801.5	610.0
bumblebox-01_2023-10-28_19-25-02	01	2023-10-28_19-25-02	39	X	2830.5	2450.75	2848.5	2429.5
bumblebox-01_2023-10-28_19-25-02	01	2023-10-28_19-25-02	39	X	2942.5	2397.5	2949.0	2412.0
bumblebox-01_2023-10-28_19-25-02	01	2023-10-28_19-25-02	39	X	642.0	2138.75	655.0	2084.5
bumblebox-01_2023-10-28_19-25-02	01	2023-10-28_19-25-02	39	X	3018.75	1640.25	3037.0	1639.5
bumblebox-01_2023-10-28_19-25-02	01	2023-10-28_19-25-02	39	X	3008.25	976.75	3034.5	976.0
bumblebox-01_2023-10-28_19-25-02	01	2023-10-28_19-25-02	39	X	1107.5	679.0	1129.0	661.0
bumblebox-01_2023-10-28_19-25-02	01	2023-10-28_19-25-02	39	X	2997.0	284.75	3005.5	299.5
bumblebox-01_2023-10-28_19-25-02	01	2023-10-28_19-25-02	39	X	2133.75	193.5	2151.5	196.0
bumblebox-01_2023-10-28_19-25-02	01	2023-10-28_19-25-02	39	X	2794.25	2947.75	2844.0	2920.5
bumblebox-01_2023-10-28_19-25-02	01	2023-10-28_19-25-02	39	X	3065.25	2797.0	3105.0	2796.0
bumblebox-01_2023-10-28_19-25-02	01	2023-10-28_19-25-02	39	X	3091.5	2736.75	3159.5	2735.5
bumblebox-01_2023-10-28_19-25-02	01	2023-10-28_19-25-02	39	X	1049.75	2508.25	1071.5	2508.5
bumblebox-01_2023-10-28_19-25-02	01	2023-10-28_19-25-02	39	X	2940.5	2457.5	2965.0	2456.5
bumblebox-01_2023-10-28_19-25-02	01	2023-10-28_19-25-02	39	X	1146.5	1492.75	1195.5	1493.5
bumblebox-01_2023-10-28_19-25-02	01	2023-10-28_19-25-02	39	X	3173.0	1377.75	3226.0	1379.0
bumblebox-01_2023-10-28_19-25-02	01	2023-10-28_19-25-02	39	X	3173.25	1087.75	3183.0	1101.5
bumblebox-01_2023-10-28_19-25-02	01	2023-10-28_19-25-02	39	X	2896.5	572.75	2916.5	572.5
bumblebox-01_2023-10-28_19-25-02	01	2023-10-28_19-25-02	39	X	2146.5	136.0	2182.5	136.0
bumblebox-01_2023-10-28_19-25-02	01	2023-10-28_19-25-02	39	X	592.5	63.75	606.5	59.0
bumblebox-01_2023-10-28_19-25-02	01	2023-10-28_19-25-02	40	X	1148.0	2488.25	1160.5	2465.0
bumblebox-01_2023-10-28_19-25-02	01	2023-10-28_19-25-02	40	X	653.75	2063.0	661.5	2032.5
bumblebox-01_2023-10-28_19-25-02	01	2023-10-28_19-25-02	40	X	1137.0	2793.75	1144.0	2808.5
bumblebox-01_2023-10-28_19-25-02	01	2023-10-28_19-25-02	40	X	2830.0	2449.25	2847.0	2425.0
bumblebox-01_2023-10-28_19-25-02	01	2023-10-28_19-25-02	40	X	2945.25	2340.75	2965.5	2340.0
bumblebox-01_2023-10-28_19-25-02	01	2023-10-28_19-25-02	40	X	656.25	2055.25	670.0	2001.5
bumblebox-01_2023-10-28_19-25-02	01	2023-10-28_19-25-02	40	X	3019.75	1640.5	3016.5	1625.0
bumblebox-01_2023-10-28_19-25-02	01	2023-10-28_19-25-02	40	X	3008.75	976.5	3006.5	961.5
bumblebox-01_2023-10-28_19-25-02	01	2023-10-28_19-25-02	40	X	2369.0	784.75	2376.0	732.5
bumblebox-01_2023-10-28_19-25-02	01	2023-10-28_19-25-02	40	X	2788.0	632.0	2794.0	609.0
bumblebox-01_2023-10-28_19-25-02	01	2023-10-28_19-25-02	40	X	2956.0	2971.5	2972.5	2972.5
bumblebox-01_2023-10-28_19-25-02	01	2023-10-28_19-25-02	40	X	3065.25	2797.25	3105.5	2797.0
bumblebox-01_2023-10-28_19-25-02	01	2023-10-28_19-25-02	40	X	1050.5	2507.5	1072.0	2507.5
bumblebox-01_2023-10-28_19-25-02	01	2023-10-28_19-25-02	40	X	2941.25	2457.5	2966.5	2456.5
bumblebox-01_2023-10-28_19-25-02	01	2023-10-28_19-25-02	40	X	2898.5	2341.75	2918.5	2342.0
bumblebox-01_2023-10-28_19-25-02	01	2023-10-28_19-25-02	40	X	3173.25	1087.75	3183.5	1102.5
bumblebox-01_2023-10-28_19-25-02	01	2023-10-28_19-25-02	40	X	1106.75	679.5	1118.5	658.0
bumblebox-01_2023-10-28_19-25-02	01	2023-10-28_19-25-02	40	X	1107.25	682.0	1115.0	655.5
bumblebox-01_2023-10-28_19-25-02	01	2023-10-28_19-25-02	40	X	2785.75	635.25	2799.5	611.5
bumblebox-01_2023-10-28_19-25-02	01	2023-10-28_19-25-02	40	X	2895.5	572.0	2914.5	571.5
bumblebox-01_2023-10-28_19-25-02	01	2023-10-28_19-25-02	40	X	3026.5	342.0	3036.5	356.0
bumblebox-01_2023-10-28_19-25-02	01	2023-10-28_19-25-02	40	X	2997.75	286.0	3006.0	301.0
bumblebox-01_2023-10-28_19-25-02	01	2023-10-28_19-25-02	40	X	2132.75	194.75	2152.5	195.0
bumblebox-01_2023-10-28_19-25-02	01	2023-10-28_19-25-02	40	X	1867.5	2839.75	1905.5	2800.0
bumblebox-01_2023-10-28_19-25-02	01	2023-10-28_19-25-02	41	X	1146.25	2488.25	1163.5	2467.5
bumblebox-01_2023-10-28_19-25-02	01	2023-10-28_19-25-02	41	X	1761.75	1676.75	1735.0	1676.5
bumblebox-01_2023-10-28_19-25-02	01	2023-10-28_19-25-02	41	X	2784.75	635.5	2801.0	612.0
bumblebox-01_2023-10-28_19-25-02	01	2023-10-28_19-25-02	41	X	2793.75	2947.75	2844.0	2920.5
bumblebox-01_2023-10-28_19-25-02	01	2023-10-28_19-25-02	41	X	1148.0	2488.75	1176.5	2485.0
bumblebox-01_2023-10-28_19-25-02	01	2023-10-28_19-25-02	41	X	2832.0	2450.25	2848.5	2428.0
bumblebox-01_2023-10-28_19-25-02	01	2023-10-28_19-25-02	41	X	3019.5	1640.5	3016.5	1625.0
bumblebox-01_2023-10-28_19-25-02	01	2023-10-28_19-25-02	41	X	2346.75	1565.25	2375.0	1513.5
bumblebox-01_2023-10-28_19-25-02	01	2023-10-28_19-25-02	41	X	3173.25	1087.25	3183.0	1102.5
bumblebox-01_2023-10-28_19-25-02	01	2023-10-28_19-25-02	41	X	3008.25	976.0	3007.5	960.0
bumblebox-01_2023-10-28_19-25-02	01	2023-10-28_19-25-02	41	X	2429.25	816.25	2429.5	760.5
bumblebox-01_2023-10-28_19-25-02	01	2023-10-28_19-25-02	41	X	2998.0	284.5	3006.5	299.0
bumblebox-01_2023-10-28_19-25-02	01	2023-10-28_19-25-02	41	X	1865.25	2839.75	1902.0	2800.0
bumblebox-01_2023-10-28_19-25-02	01	2023-10-28_19-25-02	41	X	3065.0	2797.0	3105.0	2795.0
bumblebox-01_2023-10-28_19-25-02	01	2023-10-28_19-25-02	41	X	1050.25	2509.0	1072.5	2508.5
bumblebox-01_2023-10-28_19-25-02	01	2023-10-28_19-25-02	41	X	2940.75	2457.75	2965.0	2457.0
bumblebox-01_2023-10-28_19-25-02	01	2023-10-28_19-25-02	41	X	2301.75	2330.5	2324.5	2285.5
bumblebox-01_2023-10-28_19-25-02	01	2023-10-28_19-25-02	41	X	760.0	2164.75	760.0	2177.5
bumblebox-01_2023-10-28_19-25-02	01	2023-10-28_19-25-02	41	X	2931.25	1992.5	2956.0	1992.0
bumblebox-01_2023-10-28_19-25-02	01	2023-10-28_19-25-02	41	X	1146.5	1492.5	1195.5	1492.5
bumblebox-01_2023-10-28_19-25-02	01	2023-10-28_19-25-02	41	X	852.5	1151.25	933.0	1150.5
bumblebox-01_2023-10-28_19-25-02	01	2023-10-28_19-25-02	41	X	1105.25	679.25	1118.0	658.5
bumblebox-01_2023-10-28_19-25-02	01	2023-10-28_19-25-02	41	X	2896.25	573.0	2915.5	572.5
bumblebox-01_2023-10-28_19-25-02	01	2023-10-28_19-25-02	41	X	2133.5	194.0	2152.0	194.5
bumblebox-01_2023-10-28_19-25-02	01	2023-10-28_19-25-02	41	X	2148.0	135.75	2183.0	136.0
bumblebox-01_2023-10-28_19-25-02	01	2023-10-28_19-25-02	41	X	588.5	64.5	601.5	63.5
bumblebox-01_2023-10-28_19-25-02	01	2023-10-28_19-25-02	42	X	1148.75	2486.25	1164.0	2462.0
bumblebox-01_2023-10-28_19-25-02	01	2023-10-28_19-25-02	42	X	2785.5	635.5	2800.5	613.0
bumblebox-01_2023-10-28_19-25-02	01	2023-10-28_19-25-02	42	X	3064.25	2797.25	3103.5	2797.5
bumblebox-01_2023-10-28_19-25-02	01	2023-10-28_19-25-02	42	X	2940.75	2457.0	2965.0	2455.5
bumblebox-01_2023-10-28_19-25-02	01	2023-10-28_19-25-02	42	X	2832.0	2448.75	2848.0	2427.5
bumblebox-01_2023-10-28_19-25-02	01	2023-10-28_19-25-02	42	X	2312.25	1600.25	2347.0	1538.5
bumblebox-01_2023-10-28_19-25-02	01	2023-10-28_19-25-02	42	X	3008.0	975.25	3034.5	975.5
bumblebox-01_2023-10-28_19-25-02	01	2023-10-28_19-25-02	42	X	2400.75	966.5	2415.0	962.0
bumblebox-01_2023-10-28_19-25-02	01	2023-10-28_19-25-02	42	X	2996.25	285.25	3005.5	300.5
bumblebox-01_2023-10-28_19-25-02	01	2023-10-28_19-25-02	42	X	1420.0	2991.75	1439.5	2989.0
bumblebox-01_2023-10-28_19-25-02	01	2023-10-28_19-25-02	42	X	1050.5	2508.5	1071.5	2507.5
bumblebox-01_2023-10-28_19-25-02	01	2023-10-28_19-25-02	42	X	2451.75	2371.25	2482.0	2329.5
bumblebox-01_2023-10-28_19-25-02	01	2023-10-28_19-25-02	42	X	2930.75	1992.5	2955.5	1992.5
bumblebox-01_2023-10-28_19-25-02	01	2023-10-28_19-25-02	42	X	931.5	1754.75	949.0	1754.5
bumblebox-01_2023-10-28_19-25-02	01	2023-10-28_19-25-02	42	X	3019.5	1640.75	3016.5	1625.5
bumblebox-01_2023-10-28_19-25-02	01	2023-10-28_19-25-02	42	X	1146.75	1493.0	1196.0	1493.0
bumblebox-01_2023-10-28_19-25-02	01	2023-10-28_19-25-02	42	X	3174.0	1378.25	3227.0	1379.5
bumblebox-01_2023-10-28_19-25-02	01	2023-10-28_19-25-02	42	X	3004.5	744.5	3001.5	729.5
bumblebox-01_2023-10-28_19-25-02	01	2023-10-28_19-25-02	42	X	1105.5	680.5	1118.5	659.0
bumblebox-01_2023-10-28_19-25-02	01	2023-10-28_19-25-02	42	X	2132.25	194.5	2152.0	195.5
bumblebox-01_2023-10-28_19-25-02	01	2023-10-28_19-25-02	42	X	1867.5	2839.75	1905.5	2800.5
bumblebox-01_2023-10-28_19-25-02	01	2023-10-28_19-25-02	43	X	1148.75	2492.0	1164.0	2472.0
bumblebox-01_2023-10-28_19-25-02	01	2023-10-28_19-25-02	43	X	1854.5	1086.0	1828.5	1069.5
bumblebox-01_2023-10-28_19-25-02	01	2023-10-28_19-25-02	43	X	2785.5	635.0	2801.0	611.0
bumblebox-01_2023-10-28_19-25-02	01	2023-10-28_19-25-02	43	X	2793.25	2947.25	2844.5	2920.5
bumblebox-01_2023-10-28_19-25-02	01	2023-10-28_19-25-02	43	X	1050.0	2508.25	1071.5	2508.0
bumblebox-01_2023-10-28_19-25-02	01	2023-10-28_19-25-02	43	X	2830.25	2448.75	2846.0	2425.5
bumblebox-01_2023-10-28_19-25-02	01	2023-10-28_19-25-02	43	X	2817.75	2169.75	2872.5	2170.0
bumblebox-01_2023-10-28_19-25-02	01	2023-10-28_19-25-02	43	X	3008.25	975.75	3035.0	974.5
bumblebox-01_2023-10-28_19-25-02	01	2023-10-28_19-25-02	43	X	1107.5	679.75	1118.5	656.5
bumblebox-01_2023-10-28_19-25-02	01	2023-10-28_19-25-02	43	X	2996.0	285.75	2986.5	271.0
bumblebox-01_2023-10-28_19-25-02	01	2023-10-28_19-25-02	43	X	3064.0	2796.75	3104.0	2797.0
bumblebox-01_2023-10-28_19-25-02	01	2023-10-28_19-25-02	43	X	1867.5	2838.5	1902.0	2804.5
bumblebox-01_2023-10-28_19-25-02	01	2023-10-28_19-25-02	43	X	2932.0	2514.5	2966.5	2514.0
bumblebox-01_2023-10-28_19-25-02	01	2023-10-28_19-25-02	43	X	2930.5	1992.0	2928.0	1977.0
bumblebox-01_2023-10-28_19-25-02	01	2023-10-28_19-25-02	43	X	927.25	1873.25	941.0	1876.0
bumblebox-01_2023-10-28_19-25-02	01	2023-10-28_19-25-02	43	X	1146.25	1493.0	1195.0	1493.5
bumblebox-01_2023-10-28_19-25-02	01	2023-10-28_19-25-02	43	X	3173.5	1378.5	3226.5	1379.5
bumblebox-01_2023-10-28_19-25-02	01	2023-10-28_19-25-02	43	X	2551.5	824.5	2547.0	771.0
bumblebox-01_2023-10-28_19-25-02	01	2023-10-28_19-25-02	43	X	701.5	691.75	700.5	678.5
bumblebox-01_2023-10-28_19-25-02	01	2023-10-28_19-25-02	43	X	1104.75	678.25	1119.5	673.5
bumblebox-01_2023-10-28_19-25-02	01	2023-10-28_19-25-02	43	X	2132.25	194.75	2152.0	195.5
bumblebox-01_2023-10-28_19-25-02	01	2023-10-28_19-25-02	43	X	591.25	65.0	606.0	61.5
bumblebox-01_2023-10-28_19-25-02	01	2023-10-28_19-25-02	44	X	1147.25	2486.5	1158.0	2462.5
bumblebox-01_2023-10-28_19-25-02	01	2023-10-28_19-25-02	44	X	2831.5	2450.5	2846.5	2429.5
bumblebox-01_2023-10-28_19-25-02	01	2023-10-28_19-25-02	44	X	2944.5	2397.75	2952.5	2413.0
bumblebox-01_2023-10-28_19-25-02	01	2023-10-28_19-25-02	44	X	2203.5	1616.25	2274.5	1624.0
bumblebox-01_2023-10-28_19-25-02	01	2023-10-28_19-25-02	44	X	2417.0	1460.0	2403.0	1443.0
bumblebox-01_2023-10-28_19-25-02	01	2023-10-28_19-25-02	44	X	3008.75	976.0	3035.0	975.5
bumblebox-01_2023-10-28_19-25-02	01	2023-10-28_19-25-02	44	X	2902.75	862.25	2903.5	847.0
bumblebox-01_2023-10-28_19-25-02	01	2023-10-28_19-25-02	44	X	2582.75	844.75	2579.5	793.5
bumblebox-01_2023-10-28_19-25-02	01	2023-10-28_19-25-02	44	X	2785.0	634.0	2802.0	611.0
bumblebox-01_2023-10-28_19-25-02	01	2023-10-28_19-25-02	44	X	2133.0	194.0	2152.5	194.5
bumblebox-01_2023-10-28_19-25-02	01	2023-10-28_19-25-02	44	X	2794.0	2947.5	2844.5	2920.5
bumblebox-01_2023-10-28_19-25-02	01	2023-10-28_19-25-02	44	X	1866.5	2839.5	1903.5	2800.0
bumblebox-01_2023-10-28_19-25-02	01	2023-10-28_19-25-02	44	X	3063.75	2796.5	3102.5	2796.0
bumblebox-01_2023-10-28_19-25-02	01	2023-10-28_19-25-02	44	X	1050.5	2508.25	1072.0	2507.5
bumblebox-01_2023-10-28_19-25-02	01	2023-10-28_19-25-02	44	X	2940.0	2457.0	2964.5	2456.5
bumblebox-01_2023-10-28_19-25-02	01	2023-10-28_19-25-02	44	X	1797.5	2398.5	1792.0	2384.0
bumblebox-01_2023-10-28_19-25-02	01	2023-10-28_19-25-02	44	X	2929.75	1992.75	2954.5	1993.0
bumblebox-01_2023-10-28_19-25-02	01	2023-10-28_19-25-02	44	X	1146.25	1493.0	1195.0	1493.5
bumblebox-01_2023-10-28_19-25-02	01	2023-10-28_19-25-02	44	X	3176.0	1378.5	3229.5	1381.0
bumblebox-01_2023-10-28_19-25-02	01	2023-10-28_19-25-02	44	X	1002.0	682.0	1025.0	682.0
bumblebox-01_2023-10-28_19-25-02	01	2023-10-28_19-25-02	44	X	1103.5	680.25	1111.0	665.0
bumblebox-01_2023-10-28_19-25-02	01	2023-10-28_19-25-02	44	X	1109.25	681.25	1119.5	657.5
bumblebox-01_2023-10-28_19-25-02	01	2023-10-28_19-25-02	44	X	2996.75	285.25	2988.0	270.5
bumblebox-01_2023-10-28_19-25-02	01	2023-10-28_19-25-02	44	X	589.75	65.0	603.5	63.0
bumblebox-01_2023-10-28_19-25-02	01	2023-10-28_19-25-02	45	X	1148.25	2487.25	1161.0	2460.5
bumblebox-01_2023-10-28_19-25-02	01	2023-10-28_19-25-02	45	X	2944.0	2397.75	2952.0	2413.0
bumblebox-01_2023-10-28_19-25-02	01	2023-10-28_19-25-02	45	X	2766.0	1452.5	2764.5	1441.5
bumblebox-01_2023-10-28_19-25-02	01	2023-10-28_19-25-02	45	X	3008.0	975.5	3034.0	975.0
bumblebox-01_2023-10-28_19-25-02	01	2023-10-28_19-25-02	45	X	1108.25	681.75	1123.0	661.0
bumblebox-01_2023-10-28_19-25-02	01	2023-10-28_19-25-02	45	X	2786.5	635.5	2802.0	610.5
bumblebox-01_2023-10-28_19-25-02	01	2023-10-28_19-25-02	45	X	2793.75	2947.25	2843.5	2920.5
bumblebox-01_2023-10-28_19-25-02	01	2023-10-28_19-25-02	45	X	1867.0	2839.5	1904.5	2800.0
bumblebox-01_2023-10-28_19-25-02	01	2023-10-28_19-25-02	45	X	3064.25	2797.0	3104.0	2795.5
bumblebox-01_2023-10-28_19-25-02	01	2023-10-28_19-25-02	45	X	1050.0	2509.0	1071.5	2508.5
bumblebox-01_2023-10-28_19-25-02	01	2023-10-28_19-25-02	45	X	2833.0	2448.75	2846.0	2424.0
bumblebox-01_2023-10-28_19-25-02	01	2023-10-28_19-25-02	45	X	2335.75	2355.25	2346.0	2371.5
bumblebox-01_2023-10-28_19-25-02	01	2023-10-28_19-25-02	45	X	2816.5	2169.75	2871.5	2169.5
bumblebox-01_2023-10-28_19-25-02	01	2023-10-28_19-25-02	45	X	1603.5	1882.5	1602.0	1874.0
bumblebox-01_2023-10-28_19-25-02	01	2023-10-28_19-25-02	45	X	3019.0	1640.0	3038.5	1641.0
bumblebox-01_2023-10-28_19-25-02	01	2023-10-28_19-25-02	45	X	1146.5	1493.0	1195.5	1493.0
bumblebox-01_2023-10-28_19-25-02	01	2023-10-28_19-25-02	45	X	3173.75	1379.25	3227.5	1381.0
bumblebox-01_2023-10-28_19-25-02	01	2023-10-28_19-25-02	45	X	735.5	1157.0	771.0	1159.0
bumblebox-01_2023-10-28_19-25-02	01	2023-10-28_19-25-02	45	X	3173.0	1088.25	3182.5	1103.0
bumblebox-01_2023-10-28_19-25-02	01	2023-10-28_19-25-02	45	X	3004.25	744.25	3001.0	730.5
bumblebox-01_2023-10-28_19-25-02	01	2023-10-28_19-25-02	45	X	1104.25	679.75	1116.5	668.0
bumblebox-01_2023-10-28_19-25-02	01	2023-10-28_19-25-02	45	X	2996.25	284.25	3005.5	298.5
bumblebox-01_2023-10-28_19-25-02	01	2023-10-28_19-25-02	46	X	1150.75	2489.0	1160.5	2465.5
bumblebox-01_2023-10-28_19-25-02	01	2023-10-28_19-25-02	46	X	2785.5	633.5	2800.0	610.5
bumblebox-01_2023-10-28_19-25-02	01	2023-10-28_19-25-02	46	X	2793.5	2950.5	2843.5	2920.0
bumblebox-01_2023-10-28_19-25-02	01	2023-10-28_19-25-02	46	X	2830.25	2449.75	2852.0	2432.0
bumblebox-01_2023-10-28_19-25-02	01	2023-10-28_19-25-02	46	X	1623.5	1937.0	1614.5	1927.0
bumblebox-01_2023-10-28_19-25-02	01	2023-10-28_19-25-02	46	X	3019.0	1640.25	3015.0	1624.0
bumblebox-01_2023-10-28_19-25-02	01	2023-10-28_19-25-02	46	X	3007.5	974.25	3007.5	960.5
bumblebox-01_2023-10-28_19-25-02	01	2023-10-28_19-25-02	46	X	1107.75	682.25	1124.0	661.0
bumblebox-01_2023-10-28_19-25-02	01	2023-10-28_19-25-02	46	X	2997.25	284.5	3006.5	299.5
bumblebox-01_2023-10-28_19-25-02	01	2023-10-28_19-25-02	46	X	2199.75	317.5	2205.0	267.5
bumblebox-01_2023-10-28_19-25-02	01	2023-10-28_19-25-02	46	X	3064.75	2796.75	3106.0	2797.0
bumblebox-01_2023-10-28_19-25-02	01	2023-10-28_19-25-02	46	X	1051.25	2508.25	1072.5	2507.5
bumblebox-01_2023-10-28_19-25-02	01	2023-10-28_19-25-02	46	X	2941.5	2457.25	2967.0	2456.5
bumblebox-01_2023-10-28_19-25-02	01	2023-10-28_19-25-02	46	X	1013.75	1835.5	1067.5	1823.0
bumblebox-01_2023-10-28_19-25-02	01	2023-10-28_19-25-02	46	X	2271.0	1720.0	2269.0	1705.5
bumblebox-01_2023-10-28_19-25-02	01	2023-10-28_19-25-02	46	X	1148.0	1491.25	1198.5	1490.0
bumblebox-01_2023-10-28_19-25-02	01	2023-10-28_19-25-02	46	X	3173.5	1377.75	3228.0	1379.0
bumblebox-01_2023-10-28_19-25-02	01	2023-10-28_19-25-02	46	X	735.5	1156.5	771.0	1159.5
bumblebox-01_2023-10-28_19-25-02	01	2023-10-28_19-25-02	46	X	3173.25	1087.75	3183.5	1102.0
bumblebox-01_2023-10-28_19-25-02	01	2023-10-28_19-25-02	46	X	2146.75	136.0	2182.0	135.5
bumblebox-01_2023-10-28_19-25-02	01	2023-10-28_19-25-02	46	X	1866.0	2839.0	1903.0	2799.5
bumblebox-01_2023-10-28_19-25-02	01	2023-10-28_19-25-02	47	X	1149.0	2486.0	1164.5	2462.0
bumblebox-01_2023-10-28_19-25-02	01	2023-10-28_19-25-02	47	X	2784.75	635.25	2800.5	612.5
bumblebox-01_2023-10-28_19-25-02	01	2023-10-28_19-25-02	47	X	2793.25	2948.25	2843.5	2921.0
bumblebox-01_2023-10-28_19-25-02	01	2023-10-28_19-25-02	47	X	1050.25	2508.0	1050.5	2492.0
bumblebox-01_2023-10-28_19-25-02	01	2023-10-28_19-25-02	47	X	2834.0	2452.75	2848.0	2433.5
bumblebox-01_2023-10-28_19-25-02	01	2023-10-28_19-25-02	47	X	1047.25	1821.75	1102.0	1810.5
bumblebox-01_2023-10-28_19-25-02	01	2023-10-28_19-25-02	47	X	3007.25	974.0	3032.5	971.5
bumblebox-01_2023-10-28_19-25-02	01	2023-10-28_19-25-02	47	X	3004.75	743.5	3001.0	729.5
bumblebox-01_2023-10-28_19-25-02	01	2023-10-28_19-25-02	47	X	2996.0	286.25	2986.5	271.5
bumblebox-01_2023-10-28_19-25-02	01	2023-10-28_19-25-02	47	X	1163.0	2792.25	1170.0	2806.0
bumblebox-01_2023-10-28_19-25-02	01	2023-10-28_19-25-02	47	X	2941.25	2457.75	2966.5	2457.5
bumblebox-01_2023-10-28_19-25-02	01	2023-10-28_19-25-02	47	X	1798.75	2398.0	1793.0	2385.0
bumblebox-01_2023-10-28_19-25-02	01	2023-10-28_19-25-02	47	X	2897.75	2342.5	2917.5	2342.0
bumblebox-01_2023-10-28_19-25-02	01	2023-10-28_19-25-02	47	X	2930.75	1992.5	2955.5	1991.5
bumblebox-01_2023-10-28_19-25-02	01	2023-10-28_19-25-02	47	X	1146.0	1493.25	1195.0	1493.5
bumblebox-01_2023-10-28_19-25-02	01	2023-10-28_19-25-02	47	X	3173.25	1378.25	3227.0	1380.0
bumblebox-01_2023-10-28_19-25-02	01	2023-10-28_19-25-02	47	X	735.0	1156.0	770.0	1157.5
bumblebox-01_2023-10-28_19-25-02	01	2023-10-28_19-25-02	47	X	3173.25	1088.0	3183.0	1102.0
bumblebox-01_2023-10-28_19-25-02	01	2023-10-28_19-25-02	47	X	2896.5	572.5	2916.0	571.5
bumblebox-01_2023-10-28_19-25-02	01	2023-10-28_19-25-02	47	X	2132.25	195.0	2152.5	195.0
bumblebox-01_2023-10-28_19-25-02	01	2023-10-28_19-25-02	47	X	588.25	65.75	603.5	64.0
bumblebox-01_2023-10-28_19-25-02	01	2023-10-28_19-25-02	47	X	3153.0	46.75	3170.0	47.0
bumblebox-01_2023-10-28_19-25-02	01	2023-10-28_19-25-02	48	X	1148.5	2488.25	1162.0	2464.0
bumblebox-01_2023-10-28_19-25-02	01	2023-10-28_19-25-02	48	X	2513.75	1697.25	2510.5	1667.0
bumblebox-01_2023-10-28_19-25-02	01	2023-10-28_19-25-02	48	X	2787.5	635.25	2801.0	610.5
bumblebox-01_2023-10-28_19-25-02	01	2023-10-28_19-25-02	48	X	2793.0	2947.5	2843.5	2920.0
bumblebox-01_2023-10-28_19-25-02	01	2023-10-28_19-25-02	48	X	2487.75	2673.25	2505.0	2673.0
bumblebox-01_2023-10-28_19-25-02	01	2023-10-28_19-25-02	48	X	2833.25	2448.5	2845.0	2422.5
bumblebox-01_2023-10-28_19-25-02	01	2023-10-28_19-25-02	48	X	3007.25	974.25	3032.5	972.0
bumblebox-01_2023-10-28_19-25-02	01	2023-10-28_19-25-02	48	X	2997.25	285.25	2988.5	270.5
bumblebox-01_2023-10-28_19-25-02	01	2023-10-28_19-25-02	48	X	1866.5	2839.0	1904.5	2800.0
bumblebox-01_2023-10-28_19-25-02	01	2023-10-28_19-25-02	48	X	3065.0	2796.75	3105.0	2796.5
bumblebox-01_2023-10-28_19-25-02	01	2023-10-28_19-25-02	48	X	1049.75	2508.5	1071.0	2507.5
bumblebox-01_2023-10-28_19-25-02	01	2023-10-28_19-25-02	48	X	2943.0	2456.0	2967.5	2455.0
bumblebox-01_2023-10-28_19-25-02	01	2023-10-28_19-25-02	48	X	1146.0	1492.75	1195.0	1493.0
bumblebox-01_2023-10-28_19-25-02	01	2023-10-28_19-25-02	48	X	3174.5	1379.0	3228.5	1380.5
bumblebox-01_2023-10-28_19-25-02	01	2023-10-28_19-25-02	48	X	2814.25	1203.25	2834.0	1204.5
bumblebox-01_2023-10-28_19-25-02	01	2023-10-28_19-25-02	48	X	3173.5	1088.5	3184.0	1102.5
bumblebox-01_2023-10-28_19-25-02	01	2023-10-28_19-25-02	48	X	3004.25	744.5	3001.0	730.0
bumblebox-01_2023-10-28_19-25-02	01	2023-10-28_19-25-02	48	X	1104.5	679.25	1117.5	669.0
bumblebox-01_2023-10-28_19-25-02	01	2023-10-28_19-25-02	48	X	1108.5	681.25	1116.5	655.0
bumblebox-01_2023-10-28_19-25-02	01	2023-10-28_19-25-02	48	X	2896.75	573.5	2917.0	574.0
bumblebox-01_2023-10-28_19-25-02	01	2023-10-28_19-25-02	48	X	2133.0	193.75	2152.0	195.5
bumblebox-01_2023-10-28_19-25-02	01	2023-10-28_19-25-02	48	X	2148.5	136.0	2183.5	137.0
bumblebox-01_2023-10-28_19-25-02	01	2023-10-28_19-25-02	49	X	1148.75	2487.0	1161.5	2466.5
bumblebox-01_2023-10-28_19-25-02	01	2023-10-28_19-25-02	49	X	2787.0	631.25	2795.0	607.0
bumblebox-01_2023-10-28_19-25-02	01	2023-10-28_19-25-02	49	X	791.5	2511.75	841.0	2511.5
bumblebox-01_2023-10-28_19-25-02	01	2023-10-28_19-25-02	49	X	2830.75	2450.5	2848.0	2427.5
bumblebox-01_2023-10-28_19-25-02	01	2023-10-28_19-25-02	49	X	2896.0	2342.25	2913.0	2342.0
bumblebox-01_2023-10-28_19-25-02	01	2023-10-28_19-25-02	49	X	1091.0	1706.75	1083.0	1696.5
bumblebox-01_2023-10-28_19-25-02	01	2023-10-28_19-25-02	49	X	3019.5	1640.75	3016.5	1625.0
bumblebox-01_2023-10-28_19-25-02	01	2023-10-28_19-25-02	49	X	3019.75	1640.75	3016.5	1625.0
bumblebox-01_2023-10-28_19-25-02	01	2023-10-28_19-25-02	49	X	2783.75	634.25	2805.0	618.5
bumblebox-01_2023-10-28_19-25-02	01	2023-10-28_19-25-02	49	X	2997.5	285.5	2990.0	271.0
bumblebox-01_2023-10-28_19-25-02	01	2023-10-28_19-25-02	49	X	2793.75	2947.0	2844.0	2920.5
bumblebox-01_2023-10-28_19-25-02	01	2023-10-28_19-25-02	49	X	1866.25	2840.0	1903.0	2800.0
bumblebox-01_2023-10-28_19-25-02	01	2023-10-28_19-25-02	49	X	3063.75	2797.0	3104.5	2797.0
bumblebox-01_2023-10-28_19-25-02	01	2023-10-28_19-25-02	49	X	1050.0	2508.25	1071.5	2508.0
bumblebox-01_2023-10-28_19-25-02	01	2023-10-28_19-25-02	49	X	2942.0	2457.0	2966.0	2456.0
bumblebox-01_2023-10-28_19-25-02	01	2023-10-28_19-25-02	49	X	2395.0	1721.0	2383.5	1675.5
bumblebox-01_2023-10-28_19-25-02	01	2023-10-28_19-25-02	49	X	1101.25	1707.25	1145.0	1671.5
bumblebox-01_2023-10-28_19-25-02	01	2023-10-28_19-25-02	49	X	1146.0	1492.75	1195.0	1493.0
bumblebox-01_2023-10-28_19-25-02	01	2023-10-28_19-25-02	49	X	3174.75	1378.75	3227.5	1380.0
bumblebox-01_2023-10-28_19-25-02	01	2023-10-28_19-25-02	49	X	736.25	1155.75	771.0	1159.0
bumblebox-01_2023-10-28_19-25-02	01	2023-10-28_19-25-02	49	X	3173.0	1088.0	3183.5	1103.0
bumblebox-01_2023-10-28_19-25-02	01	2023-10-28_19-25-02	49	X	3007.25	974.25	3032.5	971.0
bumblebox-01_2023-10-28_19-25-02	01	2023-10-28_19-25-02	49	X	1106.75	681.5	1115.5	654.5
bumblebox-01_2023-10-28_19-25-02	01	2023-10-28_19-25-02	49	X	2896.0	573.75	2916.0	573.5
bumblebox-01_2023-10-28_19-25-02	01	2023-10-28_19-25-02	49	X	2150.75	136.5	2183.5	137.5
bumblebox-01_2023-10-28_19-25-02	01	2023-10-28_19-25-02	49	X	589.0	66.0	603.0	65.0
bumblebox-01_2023-10-28_19-25-02	01	2023-10-28_19-25-02	50	X	1146.75	2488.5	1160.0	2469.0
bumblebox-01_2023-10-28_19-25-02	01	2023-10-28_19-25-02	50	X	1148.25	2487.25	1173.5	2475.0
bumblebox-01_2023-10-28_19-25-02	01	2023-10-28_19-25-02	50	X	2786.5	634.75	2802.0	611.0
bumblebox-01_2023-10-28_19-25-02	01	2023-10-28_19-25-02	50	X	1870.0	2543.0	1889.0	2502.0
bumblebox-01_2023-10-28_19-25-02	01	2023-10-28_19-25-02	50	X	2834.0	2451.75	2848.5	2431.5
bumblebox-01_2023-10-28_19-25-02	01	2023-10-28_19-25-02	50	X	2898.25	2342.0	2917.5	2341.5
bumblebox-01_2023-10-28_19-25-02	01	2023-10-28_19-25-02	50	X	2406.25	1688.75	2457.0	1676.5
bumblebox-01_2023-10-28_19-25-02	01	2023-10-28_19-25-02	50	X	3019.25	1640.5	3016.0	1625.0
bumblebox-01_2023-10-28_19-25-02	01	2023-10-28_19-25-02	50	X	3007.25	974.0	3032.5	971.0
bumblebox-01_2023-10-28_19-25-02	01	2023-10-28_19-25-02	50	X	2996.25	285.5	2987.0	271.0
bumblebox-01_2023-10-28_19-25-02	01	2023-10-28_19-25-02	50	X	2956.0	2972.0	2974.0	2973.0
bumblebox-01_2023-10-28_19-25-02	01	2023-10-28_19-25-02	50	X	2793.25	2947.5	2843.5	2921.0
bumblebox-01_2023-10-28_19-25-02	01	2023-10-28_19-25-02	50	X	1865.0	2840.75	1900.0	2804.5
bumblebox-01_2023-10-28_19-25-02	01	2023-10-28_19-25-02	50	X	3064.25	2797.0	3104.5	2796.0
bumblebox-01_2023-10-28_19-25-02	01	2023-10-28_19-25-02	50	X	1050.5	2507.75	1072.0	2508.0
bumblebox-01_2023-10-28_19-25-02	01	2023-10-28_19-25-02	50	X	2941.5	2457.5	2966.5	2457.0
bumblebox-01_2023-10-28_19-25-02	01	2023-10-28_19-25-02	50	X	2944.5	2398.0	2953.0	2413.0
bumblebox-01_2023-10-28_19-25-02	01	2023-10-28_19-25-02	50	X	3172.75	1379.25	3226.0	1381.5
bumblebox-01_2023-10-28_19-25-02	01	2023-10-28_19-25-02	50	X	735.25	1157.25	771.0	1159.5
bumblebox-01_2023-10-28_19-25-02	01	2023-10-28_19-25-02	50	X	3173.75	1087.25	3184.5	1102.0
bumblebox-01_2023-10-28_19-25-02	01	2023-10-28_19-25-02	50	X	3004.75	744.5	3001.5	729.5
bumblebox-01_2023-10-28_19-25-02	01	2023-10-28_19-25-02	50	X	1001.75	681.75	1024.5	681.5
bumblebox-01_2023-10-28_19-25-02	01	2023-10-28_19-25-02	50	X	1104.5	679.75	1117.5	670.5
bumblebox-01_2023-10-28_19-25-02	01	2023-10-28_19-25-02	50	X	1109.0	681.5	1122.5	660.5
bumblebox-01_2023-10-28_19-25-02	01	2023-10-28_19-25-02	50	X	2134.5	193.75	2152.5	195.0
bumblebox-01_2023-10-28_19-25-02	01	2023-10-28_19-25-02	50	X	2153.0	135.25	2183.5	137.0
bumblebox-01_2023-10-28_19-25-02	01	2023-10-28_19-25-02	51	X	1146.5	2489.0	1155.0	2464.5
bumblebox-01_2023-10-28_19-25-02	01	2023-10-28_19-25-02	51	X	2793.5	2947.5	2843.0	2921.0
bumblebox-01_2023-10-28_19-25-02	01	2023-10-28_19-25-02	51	X	1878.5	2584.0	1896.0	2530.0
bumblebox-01_2023-10-28_19-25-02	01	2023-10-28_19-25-02	51	X	1050.0	2507.5	1072.0	2507.5
bumblebox-01_2023-10-28_19-25-02	01	2023-10-28_19-25-02	51	X	2898.0	2342.0	2917.0	2342.0
bumblebox-01_2023-10-28_19-25-02	01	2023-10-28_19-25-02	51	X	3019.0	1639.75	3038.5	1640.5
bumblebox-01_2023-10-28_19-25-02	01	2023-10-28_19-25-02	51	X	3008.75	976.0	3035.0	975.5
bumblebox-01_2023-10-28_19-25-02	01	2023-10-28_19-25-02	51	X	2788.25	632.25	2794.0	610.0
bumblebox-01_2023-10-28_19-25-02	01	2023-10-28_19-25-02	51	X	2954.0	2972.75	2972.0	2973.0
bumblebox-01_2023-10-28_19-25-02	01	2023-10-28_19-25-02	51	X	2940.0	2457.0	2964.5	2456.0
bumblebox-01_2023-10-28_19-25-02	01	2023-10-28_19-25-02	51	X	2833.0	2451.5	2846.0	2429.0
bumblebox-01_2023-10-28_19-25-02	01	2023-10-28_19-25-02	51	X	3175.0	1378.0	3227.5	1380.0
bumblebox-01_2023-10-28_19-25-02	01	2023-10-28_19-25-02	51	X	3173.25	1087.5	3183.0	1101.5
bumblebox-01_2023-10-28_19-25-02	01	2023-10-28_19-25-02	51	X	1105.5	678.5	1119.0	671.5
bumblebox-01_2023-10-28_19-25-02	01	2023-10-28_19-25-02	51	X	1106.25	680.75	1117.5	660.0
bumblebox-01_2023-10-28_19-25-02	01	2023-10-28_19-25-02	51	X	2785.25	634.5	2803.0	611.5
bumblebox-01_2023-10-28_19-25-02	01	2023-10-28_19-25-02	51	X	2996.5	284.75	2988.0	269.5
bumblebox-01_2023-10-28_19-25-02	01	2023-10-28_19-25-02	51	X	2134.0	194.0	2115.5	193.0
bumblebox-01_2023-10-28_19-25-02	01	2023-10-28_19-25-02	51	X	2147.25	135.25	2181.5	136.5
bumblebox-01_2023-10-28_19-25-02	01	2023-10-28_19-25-02	51	X	1867.5	2839.5	1906.0	2800.0
