## Supplementary material for "The BumbleBox: An open-source platform for quantifying behavior in bumblebee colonies": Sample BumbleBox Data Output: bumblebox-01_2023-10-28_19-25-02_pairwise_distance.csv

	frame	ID	0	1	2	7	8	10	11	12	13	15	9	6	5	4
0	0	0		834.4342769205973	2535.197687065054	2687.600056276975	2601.95227185281	773.7572697558325	797.7861947288885	1673.1624622253512	2687.591044969454	890.1671893526519
1	0	1	834.4342769205973		1701.6854145229076	1871.078866590075	1781.0761669563713	517.6760570086277	282.55309235610923	948.8870125046501	2080.5590144237676	330.4520577935625
2	0	2	2535.197687065054	1701.6854145229076		381.72388581276914	485.5005792993454	1953.5716649255537	1820.0510981837845	1107.5895279840813	1560.3535857298498	1722.519393940167
3	0	7	2687.600056276975	1871.078866590075	381.72388581276914		851.3395694433567	2032.2556741217381	2033.1016022324118	1103.4544904525967	1251.2563935900587	1825.7682116029953
4	0	8	2601.95227185281	1781.0761669563713	485.5005792993454	851.3395694433567		2136.4202682290766	1826.0827781072796	1429.3909542179144	2040.81405326404	1887.8281833895796
5	0	10	773.7572697558325	517.6760570086277	1953.5716649255537	2032.2556741217381	2136.4202682290766		751.2211724918301	951.3888860502839	1913.8748816210532	252.6762998383505
6	0	11	797.7861947288885	282.55309235610923	1820.0510981837845	2033.1016022324118	1826.0827781072796	751.2211724918301		1197.4899007924869	2344.846010402389	605.0087292758676
7	0	12	1673.1624622253512	948.8870125046501	1107.5895279840813	1103.4544904525967	1429.3909542179144	951.3888860502839	1197.4899007924869		1158.6407985221304	783.0007982115983
8	0	13	2687.591044969454	2080.5590144237676	1560.3535857298498	1251.2563935900587	2040.81405326404	1913.8748816210532	2344.846010402389	1158.6407985221304		1842.4050179045867
9	0	15	890.1671893526519	330.4520577935625	1722.519393940167	1825.7682116029953	1887.8281833895796	252.6762998383505	605.0087292758676	783.0007982115983	1842.4050179045867
10	1	0		836.1630373318352	2534.5900679399815	2668.446668944313	2596.9003277946576	774.6238199926465	798.9682409207514	1672.7385666923567	2686.9760070570037	985.0280770110058	1328.6294159772317
11	1	1	836.1630373318352		1699.7037425680983	1848.3360760424496	1774.9532564267713	521.1214469775736	279.55880418974465	950.2311889745569	2083.5365517552123	377.834702614781	812.3621421509006
12	1	2	2534.5900679399815	1699.7037425680983		333.8222768180698	509.7953020576004	1950.4430586407798	1819.395383774511	1105.868889154587	1561.0935670228098	1639.0878942265422	1596.0719164561476
13	1	7	2668.446668944313	1848.3360760424496	333.8222768180698		829.3928879005414	2018.9912858900605	2006.0397864947745	1098.8825289811464	1290.9154939421867	1721.349851860452	1591.3624665675636
14	1	8	2596.9003277946576	1774.9532564267713	509.7953020576004	829.3928879005414		2135.6231233529948	1818.2252507596522	1439.113008071291	2064.266728162812	1821.825629691272	1892.2289270857266
15	1	9	1328.6294159772317	812.3621421509006	1596.0719164561476	1591.3624665675636	1892.2289270857266	554.9333856419165	1091.920612956821	495.3676034017566	1359.287336253818	437.9760980921219
16	1	10	774.6238199926465	521.1214469775736	1950.4430586407798	2018.9912858900605	2135.6231233529948		751.4356675724143	949.3903965176812	1912.365027917003	315.2590204895016	554.9333856419165
17	1	11	798.9682409207514	279.55880418974465	1819.395383774511	2006.0397864947745	1818.2252507596522	751.4356675724143		1197.4899007924869	2345.996070435754	656.6336973534027	1091.920612956821
18	1	12	1672.7385666923567	950.2311889745569	1105.868889154587	1098.8825289811464	1439.113008071291	949.3903965176812	1197.4899007924869		1160.035829188047	687.7136940617077	495.3676034017566
19	1	13	2686.9760070570037	2083.5365517552123	1561.0935670228098	1290.9154939421867	2064.266728162812	1912.365027917003	2345.996070435754	1160.035829188047		1755.2863726469252	1359.287336253818
20	1	15	985.0280770110058	377.834702614781	1639.0878942265422	1721.349851860452	1821.825629691272	315.2590204895016	656.6336973534027	687.7136940617077	1755.2863726469252		437.9760980921219
21	2	0		838.3212391440408	2532.5679285065585		2592.926206528061	773.9036196452372	798.2808089889171	1682.0793865035027	2687.6484726429535	987.4401880620416	1360.9947878298433
22	2	1	838.3212391440408		1695.5369540355055		1769.768081557581	520.4383368853605	280.11292365758493	956.1855533838608	2082.20425571076	310.5086552738909	847.3966382397325
23	2	2	2532.5679285065585	1695.5369540355055			521.1555669855211	1947.768627173156	1818.0074429165575	1094.994120988784	1558.1736103528388	1596.6413380906808	1592.7200005022853
24	2	8	2592.926206528061	1769.768081557581	521.1555669855211			2134.000292877206	1813.9230448119897	1436.0600614180453	2072.1246644446855	1761.8341472738007	1902.1124112417751
25	2	9	1360.9947878298433	847.3966382397325	1592.7200005022853		1902.1124112417751	587.3696663941712	1127.5085642690258	499.927619761101	1326.9129587128164	537.2053262021888
26	2	10	773.9036196452372	520.4383368853605	1947.768627173156		2134.000292877206		749.3742806501969	959.2670378992494	1913.7531515323496	373.38761696124845	587.3696663941712
27	2	11	798.2808089889171	280.11292365758493	1818.0074429165575		1813.9230448119897	749.3742806501969		1204.4040279324875	2346.025162375715	590.5418063101037	1127.5085642690258
28	2	12	1682.0793865035027	956.1855533838608	1094.994120988784		1436.0600614180453	959.2670378992494	1204.4040279324875		1154.6006344186721	702.3676476746349	499.927619761101
29	2	13	2687.6484726429535	2082.20425571076	1558.1736103528388		2072.1246644446855	1913.7531515323496	2346.025162375715	1154.6006344186721		1791.4840391418506	1326.9129587128164
30	2	15	987.4401880620416	310.5086552738909	1596.6413380906808		1761.8341472738007	373.38761696124845	590.5418063101037	702.3676476746349	1791.4840391418506		537.2053262021888
31	3	0		837.6748324976703	2531.7049838004427	2511.757477345295	2586.0869209096586	772.0955656523356	798.9494664870864	1663.0110116893393	2686.8036772343453	1060.9115184594802	1380.220204351465
32	3	1	837.6748324976703		1694.8248434572818	1694.3756962374077	1765.4964068216054	512.3075858310123	288.11998368735203	932.3481109542723	2076.2138919196163	341.6366856764654	856.5884732472181
33	3	2	2531.7049838004427	1694.8248434572818		365.50136798649606	519.6059203858247	1948.0625792052986	1816.7947393693103	1104.4103630444617	1560.5986431494807	1522.051452809661	1584.7542593411763
34	3	7	2511.757477345295	1694.3756962374077	365.50136798649606		883.4656543974984	1852.9913821979853	1867.3343634710952	932.3271957848275	1196.6372152828944	1459.0538458192693	1399.7045447164912
35	3	8	2586.0869209096586	1765.4964068216054	519.6059203858247	883.4656543974984		2128.134629199948	1806.5743307431333	1435.0198822664445	2072.0977444367822	1689.1315261103855	1893.4720753156091
36	3	9	1380.220204351465	856.5884732472181	1584.7542593411763	1399.7045447164912	1893.4720753156091	608.3522828098864	1144.6399270076158	480.50526792117483	1306.8432624075467	530.0906172533146
37	3	10	772.0955656523356	512.3075858310123	1948.0625792052986	1852.9913821979853	2128.134629199948		749.1447206648393	942.8687938944634	1914.7117439708777	439.158641609157	608.3522828098864
38	3	11	798.9494664870864	288.11998368735203	1816.7947393693103	1867.3343634710952	1806.5743307431333	749.1447206648393		1186.0575976739071	2346.305446867479	624.551839321605	1144.6399270076158
39	3	12	1663.0110116893393	932.3481109542723	1104.4103630444617	932.3271957848275	1435.0198822664445	942.8687938944634	1186.0575976739071		1171.9507775499787	614.9952235586875	480.50526792117483
40	3	13	2686.8036772343453	2076.2138919196163	1560.5986431494807	1196.6372152828944	2072.0977444367822	1914.7117439708777	2346.305446867479	1171.9507775499787		1737.554675398734	1306.8432624075467
41	3	15	1060.9115184594802	341.6366856764654	1522.051452809661	1459.0538458192693	1689.1315261103855	439.158641609157	624.551839321605	614.9952235586875	1737.554675398734		530.0906172533146
42	4	0		844.7829602921688	2529.114098849635	2506.8580559138168	2589.073048409411	774.0419885251704	799.503166035007	1608.194270758356	2686.317041974011	1173.873848631104	1392.6706807425796
43	4	1	844.7829602921688		1685.3385787431557	1681.3782478966475	1761.2411816670651	513.8893363361416	286.4765479057579	882.920615061173	2073.7455244074667	386.5466498367306	865.8964285640633
44	4	2	2529.114098849635	1685.3385787431557		340.221710800472	526.7747383844445	1940.4060464243043	1813.500155086842	1149.785659373085	1558.8743134069532	1384.3622403475183	1573.8428288745988
45	4	7	2506.8580559138168	1681.3782478966475	340.221710800472		865.4649400755642	1848.1474001009767	1856.4309844429984	990.7306647116561	1219.8071825087766	1333.92391087348	1395.616821516565
46	4	8	2589.073048409411	1761.2411816670651	526.7747383844445	865.4649400755642		2127.2950547585074	1808.3477437981887	1476.8605426715144	2078.2023481846036	1553.0376886927118	1893.402657915109
47	4	9	1392.6706807425796	865.8964285640633	1573.8428288745988	1395.616821516565	1893.402657915109	618.7512626249744	1152.3724712522423	425.2629333718141	1293.9961843065844	581.4295421631068
48	4	10	774.0419885251704	513.8893363361416	1940.4060464243043	1848.1474001009767	2127.2950547585074		745.2280271836265	881.9621944845481	1912.2824712892184	574.5827290303808	618.7512626249744
49	4	11	799.503166035007	286.4765479057579	1813.500155086842	1856.4309844429984	1808.3477437981887	745.2280271836265		1143.3438896500038	2344.879860995015	645.6570296992049	1152.3724712522423
50	4	12	1608.194270758356	882.920615061173	1149.785659373085	990.7306647116561	1476.8605426715144	881.9621944845481	1143.3438896500038		1206.3486488159217	498.90004008819244	425.2629333718141
51	4	13	2686.317041974011	2073.7455244074667	1558.8743134069532	1219.8071825087766	2078.2023481846036	1912.2824712892184	2344.879860995015	1206.3486488159217		1699.5075941283699	1293.9961843065844
52	4	15	1173.873848631104	386.5466498367306	1384.3622403475183	1333.92391087348	1553.0376886927118	574.5827290303808	645.6570296992049	498.90004008819244	1699.5075941283699		581.4295421631068
53	5	0		849.0350773083525	2529.103559069893	2504.7126831235555	2593.521411613947	774.9224557979979	799.4936288051331	1621.8883477292757	2686.932230723358	1159.1611460448457
54	5	1	849.0350773083525		1681.5253863679845	1679.2237976219847	1759.005756102009	520.6247448978967	281.4926730840432	898.2709084680412	2077.106310471373	339.0827701314238
55	5	2	2529.103559069893	1681.5253863679845		364.6749408720045	515.1564082878131	1938.820517737524	1813.460021616137	1142.8613214209324	1559.8217846920845	1378.6827952796104
56	5	7	2504.7126831235555	1679.2237976219847	364.6749408720045		878.4367151366113	1839.9756282353308	1859.5754387762815	970.3833327608219	1196.1943038235886	1348.7091282037059
57	5	8	2593.521411613947	1759.005756102009	515.1564082878131	878.4367151366113		2126.6214108298636	1813.8105262127024	1470.3479605181897	2068.6645752755567	1519.6172626684654
58	5	10	774.9224557979979	520.6247448978967	1938.820517737524	1839.9756282353308	2126.6214108298636		744.36365440556	893.2619996395234	1912.0274579618358	612.1080378495286
59	5	11	799.4936288051331	281.4926730840432	1813.460021616137	1859.5754387762815	1813.8105262127024	744.36365440556		1156.8064877065653	2345.622998267198	579.325469835394
60	5	12	1621.8883477292757	898.2709084680412	1142.8613214209324	970.3833327608219	1470.3479605181897	893.2619996395234	1156.8064877065653		1194.2696512932077	578.8525287152161
61	5	13	2686.932230723358	2077.106310471373	1559.8217846920845	1196.1943038235886	2068.6645752755567	1912.0274579618358	2345.622998267198	1194.2696512932077		1771.6275709076103
62	5	15	1159.1611460448457	339.0827701314238	1378.6827952796104	1348.7091282037059	1519.6172626684654	612.1080378495286	579.325469835394	578.8525287152161	1771.6275709076103
63	6	0		847.9866228308085	2526.593272076058	2519.835374086966	2595.1004436244853	775.0543529327475	800.009765565396	1639.3515867561784	2685.9015478978376	1109.7919286965462		1510.0948024875788
64	6	1	847.9866228308085		1680.3322960057633	1697.1377743129754	1760.8506821988058	523.0263497186351	278.1385670848255	927.9805022197395	2079.7112930644967	335.4483007856799		720.5798012711708
65	6	2	2526.593272076058	1680.3322960057633		373.14139411220515	516.176810792581	1935.9864572098638	1810.757110299446	1150.6692889357914	1559.3331307004287	1443.300232973029		1088.691014475641
66	6	6	1510.0948024875788	720.5798012711708	1088.691014475641	1014.8062007102637	1340.1810045661744	850.6054093996817	952.6241716962676	285.6432433998746	1427.521562884428	402.9060839699495
67	6	7	2519.835374086966	1697.1377743129754	373.14139411220515		888.9325058743211	1852.9735056119935	1876.0367966807048	981.6807334872168	1189.292042561456	1410.3165646407192		1014.8062007102637
68	6	8	2595.1004436244853	1760.8506821988058	516.176810792581	888.9325058743211		2127.8845862734192	1814.943680255671	1490.8710750765808	2069.7632865861738	1607.8013908751293		1340.1810045661744
69	6	10	775.0543529327475	523.0263497186351	1935.9864572098638	1852.9735056119935	2127.8845862734192		744.6654450154109	904.2071803519368	1910.869468331105	520.8383866421522		850.6054093996817
70	6	11	800.009765565396	278.1385670848255	1810.757110299446	1876.0367966807048	1814.943680255671	744.6654450154109		1185.3426719729616	2345.0042643884467	598.8081913267387		952.6241716962676
71	6	12	1639.3515867561784	927.9805022197395	1150.6692889357914	981.6807334872168	1490.8710750765808	904.2071803519368	1185.3426719729616		1163.2778043098733	592.5322776018197		285.6432433998746
72	6	13	2685.9015478978376	2079.7112930644967	1559.3331307004287	1189.292042561456	2069.7632865861738	1910.869468331105	2345.0042643884467	1163.2778043098733		1747.005509436075		1427.521562884428
73	6	15	1109.7919286965462	335.4483007856799	1443.300232973029	1410.3165646407192	1607.8013908751293	520.8383866421522	598.8081913267387	592.5322776018197	1747.005509436075			402.9060839699495
74	7	0		847.592620307657	2526.9677728455504	2608.5069604085784	2595.0958074799473	775.4303643783883	800.7074996526509	1654.2542504101357	2686.14487928332	998.3539577724927		1427.104148266692
75	7	1	847.592620307657		1681.2341077315793	1780.360374334365	1760.605009648672	523.7294148699307	276.91379525043527	948.5937618390709	2081.398943619411	283.46274005590226		636.1371707422858
76	7	2	2526.9677728455504	1681.2341077315793		325.2131032108024	512.529145512721	1935.562741168573	1810.7976488277204	1153.0351252238588	1559.0447596204542	1563.6765969982412		1154.521383517863
77	7	6	1427.104148266692	636.1371707422858	1154.521383517863	1187.5217103278576	1379.5240121143233	781.0486540542785	869.5327768405283	364.235672333175	1499.8012576671617	429.59588568793345
78	7	7	2608.5069604085784	1780.360374334365	325.2131032108024		832.7163757846965	1951.2223892985648	1949.0422808394896	1083.7961351195158	1265.2618800074551	1615.9793663596079		1187.5217103278576
79	7	8	2595.0958074799473	1760.605009648672	512.529145512721	832.7163757846965		2126.089015069689	1814.7066567354625	1496.5788068123911	2065.9220852926665	1723.8286240227014		1379.5240121143233
80	7	10	775.4303643783883	523.7294148699307	1935.562741168573	1951.2223892985648	2126.089015069689		744.9672811607232	915.3781322491815	1910.7423459221288	407.0959653447821		781.0486540542785
81	7	11	800.7074996526509	276.91379525043527	1810.7976488277204	1949.0422808394896	1814.7066567354625	744.9672811607232		1205.391689452022	2345.377594866123	559.8040951975968		869.5327768405283
82	7	12	1654.2542504101357	948.5937618390709	1153.0351252238588	1083.7961351195158	1496.5788068123911	915.3781322491815	1205.391689452022		1143.0135880644639	688.469679797157		364.235672333175
83	7	13	2686.14487928332	2081.398943619411	1559.0447596204542	1265.2618800074551	2065.9220852926665	1910.7423459221288	2345.377594866123	1143.0135880644639		1807.0045136910976		1499.8012576671617
84	7	15	998.3539577724927	283.46274005590226	1563.6765969982412	1615.9793663596079	1723.8286240227014	407.0959653447821	559.8040951975968	688.469679797157	1807.0045136910976			429.59588568793345
85	8	0		845.3999053702337	2526.1782399506174	2666.8378864302945	2602.648855012908	771.1757662815916	799.6563324328771	1660.0451989328483	2685.286355772881	1019.2632756064548		1287.1540797433693
86	8	1	845.3999053702337		1682.5333577673875	1840.3046792583016	1769.166205448205	521.3195397258768	276.951710592298	951.5779329618778	2081.1451925562524	321.57289220330745		606.103229656467
87	8	2	2526.1782399506174	1682.5333577673875		347.96057607148543	494.6744510281484	1938.029105173604	1810.7060087159373	1142.135855535584	1559.2493586658934	1555.073189595911		1387.3756250561705
88	8	6	1287.1540797433693	606.103229656467	1387.3756250561705	1441.1478281217371	1637.0004772448908	572.6631317799322	876.4009499082027	373.78544982382607	1476.978863254312	295.0614342810663
89	8	7	2666.8378864302945	1840.3046792583016	347.96057607148543		825.2794981095799	2012.2823484789603	2006.767067324955	1128.5132365196255	1277.5964249323806	1658.8519561733049		1441.1478281217371
90	8	8	2602.648855012908	1769.166205448205	494.6744510281484	825.2794981095799		2130.6508395323717	1824.8370646444027	1480.6355476618817	2049.9388100623883	1729.6873453026128		1637.0004772448908
91	8	10	771.1757662815916	521.3195397258768	1938.029105173604	2012.2823484789603	2130.6508395323717		742.6333634439002	926.7503034798532	1914.135738394746	401.5280967753066		572.6631317799322
92	8	11	799.6563324328771	276.951710592298	1810.7060087159373	2006.767067324955	1824.8370646444027	742.6333634439002		1206.6950992276384	2344.6950361400945	597.9528618545111		876.4009499082027
93	8	12	1660.0451989328483	951.5779329618778	1142.135855535584	1128.5132365196255	1480.6355476618817	926.7503034798532	1206.6950992276384		1142.2798474979763	661.2896963510017		373.78544982382607
94	8	13	2685.286355772881	2081.1451925562524	1559.2493586658934	1277.5964249323806	2049.9388100623883	1914.135738394746	2344.6950361400945	1142.2798474979763		1770.8513665748462		1476.978863254312
95	8	15	1019.2632756064548	321.57289220330745	1555.073189595911	1658.8519561733049	1729.6873453026128	401.5280967753066	597.9528618545111	661.2896963510017	1770.8513665748462			295.0614342810663
96	9	0		847.7647079231359	2530.6831093600003		2618.813185395247	780.8188410252407	799.6750902710426	1646.7128240831794	2686.3744736168114	990.5200654201811		1302.5403304696558
97	9	1	847.7647079231359		1685.3177741897816		1781.0419703083924	519.0135475110452	267.651359047549	903.8338481159024	2088.6900948920115	307.6572768520192		638.2137670874862
98	9	2	2530.6831093600003	1685.3177741897816			491.03003981426633	1926.9732905517917	1813.5443887592055	1072.0548610029246	1568.0399588339578	1585.0529959594412		1396.335852329231
99	9	6	1302.5403304696558	638.2137670874862	1396.335852329231		1661.3056800300178	564.533546390292	901.4510871367343	359.0220223050391	1454.3384234764617	345.5832931436356
100	9	8	2618.813185395247	1781.0419703083924	491.03003981426633			2128.935370672393	1840.744210910359	1394.3622646213573	2056.229939111869	1764.3589487403067		1661.3056800300178
101	9	10	780.8188410252407	519.0135475110452	1926.9732905517917		2128.935370672393		733.3921614661558	923.4751282519741	1905.9125439012148	367.68133281416397		564.533546390292
102	9	11	799.6750902710426	267.651359047549	1813.5443887592055		1840.744210910359	733.3921614661558		1142.167511795008	2345.1286878335695	575.2992699456519		901.4510871367343
103	9	12	1646.7128240831794	903.8338481159024	1072.0548610029246		1394.3622646213573	923.4751282519741	1142.167511795008		1225.2622423383493	660.8147433282644		359.0220223050391
104	9	13	2686.3744736168114	2088.6900948920115	1568.0399588339578		2056.229939111869	1905.9125439012148	2345.1286878335695	1225.2622423383493		1799.2263094174673		1454.3384234764617
105	9	15	990.5200654201811	307.6572768520192	1585.0529959594412		1764.3589487403067	367.68133281416397	575.2992699456519	660.8147433282644	1799.2263094174673			345.5832931436356
106	10	1			1683.1406655416533	1793.1776613040884	1795.204253699283	496.0040322416744	279.98270035843285	909.9540166953493	2079.3115597476008	275.81606189632976	1011.8114943011865	655.818953675479
107	10	2		1683.1406655416533		307.16058503655705	485.05160807897545	1913.6740840592474	1810.734260597065	1073.4272506788711	1566.5696002731574	1582.6212433807402	1467.530238189319	1406.3673062184005
108	10	6		655.818953675479	1406.3673062184005	1407.276847318963	1687.4793517255255	559.2284863988958	931.0201729823044	363.6393302435808	1429.8368132412872	386.86560974064366	364.78212675513583
109	10	7		1793.1776613040884	307.16058503655705		778.8774374059118	1949.3919885441203	1957.571342888938	1048.3938012502745	1299.5424435161785	1649.2918556156153	1390.1730557739925	1407.276847318963
110	10	8		1795.204253699283	485.05160807897545	778.8774374059118		2125.2522938465445	1851.9102637546994	1406.3658841140877	2050.155634336086	1767.2695217481685	1828.4493601136455	1687.4793517255255
111	10	9		1011.8114943011865	1467.530238189319	1390.1730557739925	1828.4493601136455	794.0859525265511	1290.1314128800989	427.4108825240649	1111.1583201776423	737.0054273884284		364.78212675513583
112	10	10		496.0040322416744	1913.6740840592474	1949.3919885441203	2125.2522938465445		725.438014236916	920.2800185269699	1903.1238957303858	364.5826380945752	794.0859525265511	559.2284863988958
113	10	11		279.98270035843285	1810.734260597065	1957.571342888938	1851.9102637546994	725.438014236916		1156.8608926746551	2345.4379654981285	555.6240298079268	1290.1314128800989	931.0201729823044
114	10	12		909.9540166953493	1073.4272506788711	1048.3938012502745	1406.3658841140877	920.2800185269699	1156.8608926746551		1208.7661581133052	682.4826462995231	427.4108825240649	363.6393302435808
115	10	13		2079.3115597476008	1566.5696002731574	1299.5424435161785	2050.155634336086	1903.1238957303858	2345.4379654981285	1208.7661581133052		1816.3718816641046	1111.1583201776423	1429.8368132412872
116	10	15		275.81606189632976	1582.6212433807402	1649.2918556156153	1767.2695217481685	364.5826380945752	555.6240298079268	682.4826462995231	1816.3718816641046		737.0054273884284	386.86560974064366
117	11	0		833.5470142709408	2526.6442789795324	2590.230974256929	2655.9812922910432	768.3642121416119	801.118046857016	1647.842415099211	2686.7602470261468	959.1502749830184	1437.9584920991288	1344.7500929540774
118	11	1	833.5470142709408		1693.8487425092005	1774.958062884867	1836.427033671635	476.8446418908364	283.6022743209229	908.0616719144135	2079.868565558891	244.87369193116683	865.9441379211479	638.542529906975
119	11	2	2526.6442789795324	1693.8487425092005		359.3001008906065	500.6706127785013	1921.9085566176138	1807.80019982851	1081.1047879368587	1565.837016582505	1598.2782337565634	1489.0786790831437	1326.8553048467643
120	11	6	1344.7500929540774	638.542529906975	1326.8553048467643	1294.9822633920512	1627.2824163309822	624.0100159452571	903.3529556601893	304.38226377369625	1442.0001950415956	411.9633630555028	307.17309859426166
121	11	7	2590.230974256929	1774.958062884867	359.3001008906065		852.0778280180749	1917.0419433335308	1936.1567924628418	1006.6360439602786	1229.1430449707634	1634.0548491406278	1385.3395341936937	1294.9822633920512
122	11	8	2655.9812922910432	1836.427033671635	500.6706127785013	852.0778280180749		2159.183598608511	1876.3222004762401	1440.3389358064303	2066.216348788287	1804.9039101846945	1847.2164193726733	1627.2824163309822
123	11	9	1437.9584920991288	865.9441379211479	1489.0786790831437	1385.3395341936937	1847.2164193726733	670.1052622536254	1146.8097052257624	410.4866014865772	1255.8481197979315	621.2202709184561		307.17309859426166
124	11	10	768.3642121416119	476.8446418908364	1921.9085566176138	1917.0419433335308	2159.183598608511		715.3595686785771	924.7122863355931	1919.377063658936	364.3158828544262	670.1052622536254	624.0100159452571
125	11	11	801.118046857016	283.6022743209229	1807.80019982851	1936.1567924628418	1876.3222004762401	715.3595686785771		1150.115755043813	2343.6392640506774	527.3572081616028	1146.8097052257624	903.3529556601893
126	11	12	1647.842415099211	908.0616719144135	1081.1047879368587	1006.6360439602786	1440.3389358064303	924.7122863355931	1150.115755043813		1211.5037143979378	702.1702962957063	410.4866014865772	304.38226377369625
127	11	13	2686.7602470261468	2079.868565558891	1565.837016582505	1229.1430449707634	2066.216348788287	1919.377063658936	2343.6392640506774	1211.5037143979378		1845.0211719652434	1255.8481197979315	1442.0001950415956
128	11	15	959.1502749830184	244.87369193116683	1598.2782337565634	1634.0548491406278	1804.9039101846945	364.3158828544262	527.3572081616028	702.1702962957063	1845.0211719652434		621.2202709184561	411.9633630555028
129	12	0		828.4431935866212	2524.7411377208555	2530.2888298571766	2686.2318635962906	744.4318723026305	800.7238131840467	1640.9243203146207	2686.087535803701	942.3017696046209	1403.778940040062	1357.023581224733
130	12	1	828.4431935866212		1696.5544678848362	1719.581944107346	1876.347848880905	453.6125136060512	284.47890958733655	897.9025559602779	2073.415810926501	222.87440409342656	848.9317183967154	677.3275610810474
131	12	2	2524.7411377208555	1696.5544678848362		378.6901767936422	537.3051390969567	1932.3551045291856	1801.5416488385717	1083.2199972766382	1565.513833378677	1611.2208298368041	1537.930630750295	1362.6554269146695
132	12	6	1357.023581224733	677.3275610810474	1362.6554269146695	1249.08709163933	1718.8595419637988	636.8381368134292	945.9667673866772	303.9821129606148	1396.7713664018174	464.2985300429025	259.3719578134845
133	12	7	2530.2888298571766	1719.581944107346	378.6901767936422		913.6666856682474	1869.3107018363748	1877.897045234376	946.4013749461694	1192.0359946327123	1589.6391296454676	1370.2210131945867	1249.08709163933
134	12	8	2686.2318635962906	1876.347848880905	537.3051390969567	913.6666856682474		2202.222414403232	1902.401114381507	1482.3839752236936	2102.8189710481497	1851.7916324468042	1934.0394418160142	1718.8595419637988
135	12	9	1403.778940040062	848.9317183967154	1537.930630750295	1370.2210131945867	1934.0394418160142	659.4559310522576	1131.2802758379553	456.77681913599775	1284.7039785491443	626.0783197811596		259.3719578134845
136	12	10	744.4318723026305	453.6125136060512	1932.3551045291856	1869.3107018363748	2202.222414403232		691.2192579059122	936.685012424134	1943.0528975043371	358.08911251251413	659.4559310522576	636.8381368134292
137	12	11	800.7238131840467	284.47890958733655	1801.5416488385717	1877.897045234376	1902.401114381507	691.2192579059122		1135.0432811131036	2334.4270442658944	505.88659796440544	1131.2802758379553	945.9667673866772
138	12	12	1640.9243203146207	897.9025559602779	1083.2199972766382	946.4013749461694	1482.3839752236936	936.685012424134	1135.0432811131036		1217.2635807416568	712.3650749440205	456.77681913599775	303.9821129606148
139	12	13	2686.087535803701	2073.415810926501	1565.513833378677	1192.0359946327123	2102.8189710481497	1943.0528975043371	2334.4270442658944	1217.2635807416568		1860.396899857662	1284.7039785491443	1396.7713664018174
140	12	15	942.3017696046209	222.87440409342656	1611.2208298368041	1589.6391296454676	1851.7916324468042	358.08911251251413	505.88659796440544	712.3650749440205	1860.396899857662		626.0783197811596	464.2985300429025
141	13	0		828.2125708415684	2526.638404085555	2500.750387383755	2725.244358309911	733.8791198147009	805.7863395466568	1651.5606255902323	2686.158991013004	927.8343400090341	1333.9329302854774	1348.986703047884
142	13	1	828.2125708415684		1698.6712638118065	1690.874866008718	1918.398094765526	428.68753189240294	282.1525518225912	911.2687926731608	2073.5237067610296	214.6421440444537	796.290305102354	695.1764614110579
143	13	2	2526.638404085555	1698.6712638118065		384.6292045594042	585.5254584559069	1926.099702118247	1797.4960361569647	1085.2417357437005	1566.5762030619512	1627.0165372546155	1581.9397309948315	1406.1245499599245
144	13	6	1348.986703047884	695.1764614110579	1406.1245499599245	1250.833971796417	1817.565765660214	623.7173338139642	965.1540032554391	339.8435301723427	1384.230923653998	488.6067565026092	207.83662453956472
145	13	7	2500.750387383755	1690.874866008718	384.6292045594042		969.0996143328094	1835.9110306602552	1844.7757655064747	911.1618956036298	1182.9535599506855	1574.3779128595522	1394.3795439190867	1250.833971796417
146	13	8	2725.244358309911	1918.398094765526	585.5254584559069	969.0996143328094		2234.6919810121485	1933.244439407495	1539.093584711469	2151.876753557229	1909.2104388987611	2014.7338533910627	1817.565765660214
147	13	9	1333.9329302854774	796.290305102354	1581.9397309948315	1394.3795439190867	2014.7338533910627	602.1579942174645	1077.309292868116	497.15723116535275	1353.7199904337676	581.6820437317969		207.83662453956472
148	13	10	733.8791198147009	428.68753189240294	1926.099702118247	1835.9110306602552	2234.6919810121485		665.2774327301355	945.6036762301636	1955.8733503220499	330.49243561691395	602.1579942174645	623.7173338139642
149	13	11	805.7863395466568	282.1525518225912	1797.4960361569647	1844.7757655064747	1933.244439407495	665.2774327301355		1144.4892419765247	2330.2448369216486	495.92420035727235	1077.309292868116	965.1540032554391
150	13	12	1651.5606255902323	911.2687926731608	1085.2417357437005	911.1618956036298	1539.093584711469	945.6036762301636	1144.4892419765247		1202.471257452751	738.3446434423425	497.15723116535275	339.8435301723427
151	13	13	2686.158991013004	2073.5237067610296	1566.5762030619512	1182.9535599506855	2151.876753557229	1955.8733503220499	2330.2448369216486	1202.471257452751		1872.2001261884373	1353.7199904337676	1384.230923653998
152	13	15	927.8343400090341	214.6421440444537	1627.0165372546155	1574.3779128595522	1909.2104388987611	330.49243561691395	495.92420035727235	738.3446434423425	1872.2001261884373		581.6820437317969	488.6067565026092
153	14	0		829.560011391581	2522.269934999028			694.6989006037076	805.157942580212	1646.0957217002904	2681.807436226546	946.2420739430265	1332.2778661000114	1346.914645588205
154	14	1	829.560011391581		1692.859286089662			376.54299223329065	298.42293812641145	904.0524390211001	2065.693179661491	230.5699460033766	788.0418770598426	689.0907959042843
155	14	2	2522.269934999028	1692.859286089662				1921.3657414714148	1800.1363316426898	1088.2078156308196	1564.1970783759955	1608.7635974561333	1574.4145141924982	1402.7645249648995
156	14	6	1346.914645588205	689.0907959042843	1402.7645249648995			653.0122510336234	975.3443622639135	334.423104016454	1382.2997368515992	464.81353788374105	203.37926393809178
157	14	9	1332.2778661000114	788.0418770598426	1574.4145141924982			647.6354105513379	1085.3659521101627	486.81034551455457	1351.3943956151365	557.8821560150494		203.37926393809178
158	14	10	694.6989006037076	376.54299223329065	1921.3657414714148				615.3463455648372	962.0690268894431	1998.4307750082312	318.9280875056319	647.6354105513379	653.0122510336234
159	14	11	805.157942580212	298.42293812641145	1800.1363316426898			615.3463455648372		1153.1697891030617	2338.2852825307696	527.5113742849533	1085.3659521101627	975.3443622639135
160	14	12	1646.0957217002904	904.0524390211001	1088.2078156308196			962.0690268894431	1153.1697891030617		1200.0651024006988	712.8646873706117	486.81034551455457	334.423104016454
161	14	13	2681.807436226546	2065.693179661491	1564.1970783759955			1998.4307750082312	2338.2852825307696	1200.0651024006988		1846.425211726703	1351.3943956151365	1382.2997368515992
162	14	15	946.2420739430265	230.5699460033766	1608.7635974561333			318.9280875056319	527.5113742849533	712.8646873706117	1846.425211726703		557.8821560150494	464.81353788374105
163	15	0		837.7181059282412	2526.032858060243	2506.3354972948055	2700.359756125098	677.3085061476786	813.1440524285964	1649.2699142347803	2685.4433758692435	943.0717098927313	1347.8409819040228	1341.0912068163
164	15	1	837.7181059282412		1688.3250945833863	1686.3903017984894	1892.1890926913197	301.18941299454735	309.8517790815473	897.8352437947622	2056.5219425038968	280.5683962958052	783.3623443209407	678.8405556535349
165	15	2	2526.032858060243	1688.3250945833863		414.31223129422574	614.1989193250017	1899.769015564787	1796.6174467593262	1096.63587849386	1565.879345607445	1644.4145614777315	1561.746398267017	1420.5969255914924
166	15	6	1341.0912068163	678.8405556535349	1420.5969255914924	1261.4782003665382	1829.3471000605653	669.6725412468395	977.3457039348973	345.37027231653855	1386.2038089689408	427.7617619656998	180.10500409483353
167	15	7	2506.3354972948055	1686.3903017984894	414.31223129422574		1028.2805125548184	1842.5667728741882	1859.512604151959	916.2265685953448	1153.2208158024205	1574.9962301542184	1367.860395837236	1261.4782003665382
168	15	8	2700.359756125098	1892.1890926913197	614.1989193250017	1028.2805125548184		2157.617435969593	1901.0321045421615	1555.291311137563	2179.830913740788	1936.4967886624547	1994.928601479261	1829.3471000605653
169	15	9	1347.8409819040228	783.3623443209407	1561.746398267017	1367.860395837236	1994.928601479261	704.5903951942576	1091.4624649982243	465.9080515509471	1340.266881072572	508.2155669595334		180.10500409483353
170	15	10	677.3085061476786	301.18941299454735	1899.769015564787	1842.5667728741882	2157.617435969593		537.8792266856938	972.0422123035604	2041.0167349877365	268.3427146393209	704.5903951942576	669.6725412468395
171	15	11	813.1440524285964	309.8517790815473	1796.6174467593262	1859.512604151959	1901.0321045421615	537.8792266856938		1156.684918203743	2338.5643298827595	590.3426970836516	1091.4624649982243	977.3457039348973
172	15	12	1649.2699142347803	897.8352437947622	1096.63587849386	916.2265685953448	1555.291311137563	972.0422123035604	1156.684918203743		1194.4132973975131	707.5143108093291	465.9080515509471	345.37027231653855
173	15	13	2685.4433758692435	2056.5219425038968	1565.879345607445	1153.2208158024205	2179.830913740788	2041.0167349877365	2338.5643298827595	1194.4132973975131		1813.7121119405913	1340.266881072572	1386.2038089689408
174	15	15	943.0717098927313	280.5683962958052	1644.4145614777315	1574.9962301542184	1936.4967886624547	268.3427146393209	590.3426970836516	707.5143108093291	1813.7121119405913		508.2155669595334	427.7617619656998
175	16	0		834.4288840278721	2517.692159994943	2510.1262542947916	2663.5451000499315	695.6770083882318	815.4168029296428	1640.709393067523	2681.6236336406346	1038.8656373660647	1402.1516055690981	1334.2110262248623
176	16	1	834.4288840278721		1683.26416524561	1693.7929699346375	1856.8132142194595	231.0526184660109	313.64310928187155	886.5557653075186	2053.392923918849	364.20392639289327	844.8211719056288	677.6489688621979
177	16	2	2517.692159994943	1683.26416524561		425.99603871397676	576.8223838409879	1849.79027527447	1787.5386009818083	1084.4632889129996	1563.4670607339317	1568.1375099142294	1555.881361961766	1424.4752103845121
178	16	6	1334.2110262248623	677.6489688621979	1424.4752103845121	1272.3963612019645	1795.7589795125625	665.2723596392683	979.3227889720529	354.7622443270986	1385.909674185154	323.42870157115	215.40267523872586
179	16	7	2510.1262542947916	1693.7929699346375	425.99603871397676		1002.5851896472439	1816.9590150853705	1865.8739574258493	918.1373807878645	1140.4582960371677	1492.1798232786825	1351.970252076576	1272.3963612019645
180	16	8	2663.5451000499315	1856.8132142194595	576.8223838409879	1002.5851896472439		2062.5586052279823	1864.4286825995785	1500.0616862316028	2139.593200236905	1851.1489844148148	1965.8681606353973	1795.7589795125625
181	16	9	1402.1516055690981	844.8211719056288	1555.881361961766	1351.970252076576	1965.8681606353973	783.0712770878523	1155.7217712321594	473.3907608942109	1280.1906352180522	480.7338790848841		215.40267523872586
182	16	10	695.6770083882318	231.0526184660109	1849.79027527447	1816.9590150853705	2062.5586052279823		478.29312403587824	948.2689821458888	2047.1578010744556	350.20645696503084	783.0712770878523	665.2723596392683
183	16	11	815.4168029296428	313.64310928187155	1787.5386009818083	1865.8739574258493	1864.4286825995785	478.29312403587824		1143.3582662490353	2336.4863577603014	675.2973419168774	1155.7217712321594	979.3227889720529
184	16	12	1640.709393067523	886.5557653075186	1084.4632889129996	918.1373807878645	1500.0616862316028	948.2689821458888	1143.3582662490353		1207.191834382589	601.9531750892257	473.3907608942109	354.7622443270986
185	16	13	2681.6236336406346	2053.392923918849	1563.4670607339317	1140.4582960371677	2139.593200236905	2047.1578010744556	2336.4863577603014	1207.191834382589		1709.217657292365	1280.1906352180522	1385.909674185154
186	16	15	1038.8656373660647	364.20392639289327	1568.1375099142294	1492.1798232786825	1851.1489844148148	350.20645696503084	675.2973419168774	601.9531750892257	1709.217657292365		480.7338790848841	323.42870157115
187	17	0		834.8551521072383	2516.376412621927	2494.298060076221	2616.3899269795393	705.9378956395527	822.1089495924491	1644.8454524665835	2678.014154648926	1111.0981336047685	1433.4724011992696	1332.9246274639838
188	17	1	834.8551521072383		1681.582922427556	1679.2625799737216	1805.568920036009	210.06858998907953	301.5592810709032	889.9762988417164	2055.4259442996236	416.52168310905495	900.8308664782752	687.2987432696207
189	17	2	2516.376412621927	1681.582922427556		422.38053044618425	544.3900256250108	1831.1728652696884	1777.3700022786477	1069.6919241071234	1563.1354108009964	1500.0795187255908	1580.150348859247	1431.0098051725572
190	17	6	1332.9246274639838	687.2987432696207	1431.0098051725572	1263.8918070784382	1754.2158682727734	667.4077651630972	977.2589536555805	371.8650628924422	1380.816606215322	270.80112629012456	258.7248780075082
191	17	7	2494.298060076221	1679.2625799737216	422.38053044618425		966.3827205098403	1789.0697652690908	1840.837394367031	893.8683488075859	1142.1278387290977	1404.5288355886469	1352.0171272953608	1263.8918070784382
192	17	8	2616.3899269795393	1805.568920036009	544.3900256250108	966.3827205098403		1991.0009574332203	1810.8252607581992	1435.3501532727128	2104.3209266887025	1745.3673861110158	1951.3245821748876	1754.2158682727734
193	17	9	1433.4724011992696	900.8308664782752	1580.150348859247	1352.0171272953608	1951.3245821748876	834.4222926672081	1199.940519359189	518.4173632315955	1244.624165159909	496.5584683599707		258.7248780075082
194	17	10	705.9378956395527	210.06858998907953	1831.1728652696884	1789.0697652690908	1991.0009574332203		452.44371196868235	945.0064814592544	2046.9705970042658	416.41580781713844	834.4222926672081	667.4077651630972
195	17	11	822.1089495924491	301.5592810709032	1777.3700022786477	1840.837394367031	1810.8252607581992	452.44371196868235		1131.9599429750153	2325.766822469527	708.7798053697636	1199.940519359189	977.2589536555805
196	17	12	1644.8454524665835	889.9762988417164	1069.6919241071234	893.8683488075859	1435.3501532727128	945.0064814592544	1131.9599429750153		1211.0609501589918	533.8896187415522	518.4173632315955	371.8650628924422
197	17	13	2678.014154648926	2055.4259442996236	1563.1354108009964	1142.1278387290977	2104.3209266887025	2046.9705970042658	2325.766822469527	1211.0609501589918		1645.9025639447798	1244.624165159909	1380.816606215322
198	17	15	1111.0981336047685	416.52168310905495	1500.0795187255908	1404.5288355886469	1745.3673861110158	416.41580781713844	708.7798053697636	533.8896187415522	1645.9025639447798		496.5584683599707	270.80112629012456
199	18	0		824.1197197616375	2516.7981891681343	2483.225976426632	2570.8764312973117	744.1120967300559	849.524168284811	1646.4436864041236	2678.3013740055467	1116.5422069944334	1426.4712580350156	1348.1619199858746
200	18	1	824.1197197616375		1692.821922855443	1680.0466697386712	1771.3991115781898	201.74798635921996	292.40917393269314	906.6345735741605	2066.139591726561	430.62926340414907	893.2653930943479	730.178488453337
201	18	2	2516.7981891681343	1692.821922855443		425.32708002195204	555.8961233899729	1798.3701822761632	1749.8154366961105	1078.239914165674	1563.5004397185182	1496.1840211016824	1566.7077343908147	1451.6762078714385
202	18	6	1348.1619199858746	730.178488453337	1451.6762078714385	1261.5693847347438	1754.9820689967178	653.694213680984	1002.7195520184096	379.7737813488446	1355.1283380182115	300.45018305868945	197.66654370429004
203	18	7	2483.225976426632	1680.0466697386712	425.32708002195204		977.5045396314024	1740.546699316051	1805.161644424122	886.0049731801735	1138.6838894091723	1388.0843814408402	1330.6804650253193	1261.5693847347438
204	18	8	2570.8764312973117	1771.3991115781898	555.8961233899729	977.5045396314024		1923.7950936885145	1735.0372654499383	1422.6979871005651	2109.7077107978726	1706.8819891837866	1909.1071538811016	1754.9820689967178
205	18	9	1426.4712580350156	893.2653930943479	1566.7077343908147	1330.6804650253193	1909.1071538811016	786.080506373234	1175.8466364709302	493.01578321591285	1251.8755928605685	475.86158701874643		197.66654370429004
206	18	10	744.1120967300559	201.74798635921996	1798.3701822761632	1740.546699316051	1923.7950936885145		471.95034166742585	908.0792916920857	2008.7824203979883	382.1512298815745	786.080506373234	653.694213680984
207	18	11	849.524168284811	292.40917393269314	1749.8154366961105	1805.161644424122	1735.0372654499383	471.95034166742585		1120.6503134341237	2309.957805350565	703.1593436057008	1175.8466364709302	1002.7195520184096
208	18	12	1646.4436864041236	906.6345735741605	1078.239914165674	886.0049731801735	1422.6979871005651	908.0792916920857	1120.6503134341237		1201.7041285191626	529.9071262966747	493.01578321591285	379.7737813488446
209	18	13	2678.3013740055467	2066.139591726561	1563.5004397185182	1138.6838894091723	2109.7077107978726	2008.7824203979883	2309.957805350565	1201.7041285191626		1641.1082383560201	1251.8755928605685	1355.1283380182115
210	18	15	1116.5422069944334	430.62926340414907	1496.1840211016824	1388.0843814408402	1706.8819891837866	382.1512298815745	703.1593436057008	529.9071262966747	1641.1082383560201		475.86158701874643	300.45018305868945
211	19	0		822.897928056694	2520.286256062989	2485.0929182829364	2565.3954982614277	733.2950037331497	897.3972434212176	1660.5652087467085	2683.797030328486	1116.1093416417586		1391.8325375202292
212	19	1	822.897928056694		1697.9494434464177	1685.9338102369263	1763.7079016946088	247.22876551890155	302.25041356464675	925.4765326576357	2080.6855841284623	452.3754662887898		801.4083306904165
213	19	2	2520.286256062989	1697.9494434464177		419.32162477029493	555.7546670969125	1823.378869023111	1715.9734846436293	1064.307345178074	1562.4066572118797	1509.0709890525363		1464.1379716406511
214	19	6	1391.8325375202292	801.4083306904165	1464.1379716406511	1258.0117745871858	1776.9466086520438	700.1746210767711	1069.4264818116296	400.33626490739005	1307.2916899070383	349.3125391393787
215	19	7	2485.0929182829364	1685.9338102369263	419.32162477029493		970.5045723745973	1757.0138374526252	1776.3595145690526	872.6134596715776	1143.4564104066233	1395.8891879372088		1258.0117745871858
216	19	8	2565.3954982614277	1763.7079016946088	555.7546670969125	970.5045723745973		1947.2291210846247	1684.3744387754166	1403.9893607146744	2107.179943075579	1715.5515148196512		1776.9466086520438
217	19	10	733.2950037331497	247.22876551890155	1823.378869023111	1757.0138374526252	1947.2291210846247		536.2877026373064	928.345638757462	2007.202359628944	387.1256256049191		700.1746210767711
218	19	11	897.3972434212176	302.25041356464675	1715.9734846436293	1776.3595145690526	1684.3744387754166	536.2877026373064		1116.581221855356	2307.2196606521884	723.897264810415		1069.4264818116296
219	19	12	1660.5652087467085	925.4765326576357	1064.307345178074	872.6134596715776	1403.9893607146744	928.345638757462	1116.581221855356		1200.8276572847578	545.3720060655845		400.33626490739005
220	19	13	2683.797030328486	2080.6855841284623	1562.4066572118797	1143.4564104066233	2107.179943075579	2007.202359628944	2307.2196606521884	1200.8276572847578		1638.2107045493262		1307.2916899070383
221	19	15	1116.1093416417586	452.3754662887898	1509.0709890525363	1395.8891879372088	1715.5515148196512	387.1256256049191	723.897264810415	545.3720060655845	1638.2107045493262			349.3125391393787
222	20	0		820.9983252114465	2520.1521035445458	2530.2038084905334	2569.8568296697	739.8109978230926	937.182612941576	1641.5895497961724	2683.4821710792116	1120.687791046195	1325.603188175104	1368.0099140722627
223	20	1	820.9983252114465		1699.8181152699838	1732.48097031396	1768.247190016147	223.2399213850426	305.76543297109305	910.8493289232857	2083.260380389355	454.16805810184405	824.4735062450461	765.9034697662623
224	20	2	2520.1521035445458	1699.8181152699838		412.9177430191151	543.4659602955828	1808.7979606633794	1674.346924923267	1078.947693356819	1562.031869873339	1501.1792864278405	1613.6424053984204	1449.6262449335002
225	20	6	1368.0099140722627	765.9034697662623	1449.6262449335002	1300.2649970294517	1749.0620343486962	674.1500667507198	1014.5129989310142	372.81781743902746	1338.1990929977496	311.97515926752885	172.50960118207914
226	20	7	2530.2038084905334	1732.48097031396	412.9177430191151		955.7581087806684	1793.0202522559525	1779.287936928703	936.7000920785692	1155.0535160762033	1435.2901492381252	1444.655711579752	1300.2649970294517
227	20	8	2569.8568296697	1768.247190016147	543.4659602955828	955.7581087806684		1929.6978552353735	1647.835132833379	1409.3314461119498	2095.861472640785	1706.713947912772	1921.3963834930053	1749.0620343486962
228	20	9	1325.603188175104	824.4735062450461	1613.6424053984204	1444.655711579752	1921.3963834930053	688.8303492152477	1099.7808020237487	534.7100265564505	1357.900033139406	395.0320398398084		172.50960118207914
229	20	10	739.8109978230926	223.2399213850426	1808.7979606633794	1793.0202522559525	1929.6978552353735		523.9540175435245	905.51245850071	2012.3322911487555	389.5953830578591	688.8303492152477	674.1500667507198
230	20	11	937.182612941576	305.76543297109305	1674.346924923267	1779.287936928703	1647.835132833379	523.9540175435245		1074.1531548154574	2282.360195608923	709.1615648073434	1099.7808020237487	1014.5129989310142
231	20	12	1641.5895497961724	910.8493289232857	1078.947693356819	936.7000920785692	1409.3314461119498	905.51245850071	1074.1531548154574		1213.4620152687105	521.324874718251	534.7100265564505	372.81781743902746
232	20	13	2683.4821710792116	2083.260380389355	1562.031869873339	1155.0535160762033	2095.861472640785	2012.3322911487555	2282.360195608923	1213.4620152687105		1637.0359075169977	1357.900033139406	1338.1990929977496
233	20	15	1120.687791046195	454.16805810184405	1501.1792864278405	1435.2901492381252	1706.713947912772	389.5953830578591	709.1615648073434	521.324874718251	1637.0359075169977		395.0320398398084	311.97515926752885
234	21	0		813.464811777375	2519.8850420207664	2597.9527156012673	2569.6546460565473	723.7748268626093	969.3385953834708	1642.5544131017396	2685.3879840723203	1124.3230185315963	1267.6360380645542	1365.9641741275648
235	21	1	813.464811777375		1706.7419620434719	1806.555648879934	1778.0466810519908	234.06195760951843	338.04187980189675	912.7814634401818	2083.904058492137	449.1739640718282	776.8517393943325	776.0674100875516
236	21	2	2519.8850420207664	1706.7419620434719		443.4129706041536	550.0210223255108	1829.8061714290943	1649.78523223479	1077.486948876876	1563.1455466462487	1493.6039049895392	1647.048572447091	1474.3324760717985
237	21	6	1365.9641741275648	776.0674100875516	1474.3324760717985	1377.8552400379367	1780.5646927309324	684.9840326606161	1040.4332330812967	397.7632775910818	1335.2229214629294	330.5754452466184	172.88796950626727
238	21	7	2597.9527156012673	1806.555648879934	443.4129706041536		992.776819078689	1878.122416803548	1830.84085873131	996.8870610555641	1145.8294212054427	1494.7760074673395	1545.662499545098	1377.8552400379367
239	21	8	2569.6546460565473	1778.0466810519908	550.0210223255108	992.776819078689		1954.3451588703567	1616.9909747738236	1411.984419177492	2103.342845329786	1700.327100883827	1944.927665750066	1780.5646927309324
240	21	9	1267.6360380645542	776.8517393943325	1647.048572447091	1545.662499545098	1944.927665750066	637.1947308319491	1076.2401277131419	570.6440440414673	1417.7535046685655	374.0228936843305		172.88796950626727
241	21	10	723.7748268626093	234.06195760951843	1829.8061714290943	1878.122416803548	1954.3451588703567		568.50137422877	920.3396112305501	2019.8848048836844	403.94708811922385	637.1947308319491	684.9840326606161
242	21	11	969.3385953834708	338.04187980189675	1649.78523223479	1830.84085873131	1616.9909747738236	568.50137422877		1069.6232105278943	2281.4875218812836	713.4275103330401	1076.2401277131419	1040.4332330812967
243	21	12	1642.5544131017396	912.7814634401818	1077.486948876876	996.8870610555641	1411.984419177492	920.3396112305501	1069.6232105278943		1215.1551855627329	518.3707649935517	570.6440440414673	397.7632775910818
244	21	13	2685.3879840723203	2083.904058492137	1563.1455466462487	1145.8294212054427	2103.342845329786	2019.8848048836844	2281.4875218812836	1215.1551855627329		1639.451318276941	1417.7535046685655	1335.2229214629294
245	21	15	1124.3230185315963	449.1739640718282	1493.6039049895392	1494.7760074673395	1700.327100883827	403.94708811922385	713.4275103330401	518.3707649935517	1639.451318276941		374.0228936843305	330.5754452466184
246	22	0		822.447034768805	2517.2511297047818	2590.241808210191	2586.714433890993	698.8843341354848	1025.1732170711446	1646.9289981659804	2682.8027438669433	1144.2115189072342	1237.3004889678175	1375.7877061887127
247	22	1	822.447034768805		1694.9950221165843	1794.078732943457	1786.7451727932553	229.7178976483983	374.0	904.1119952749217	2072.405682413557	482.0602918722927	757.5870412038474	785.6368833627912
248	22	2	2517.2511297047818	1694.9950221165843		495.7783022682618	543.6095220836368	1845.53882714507	1600.0491008090971	1064.8256312655137	1562.6427334806892	1497.8014721584434	1674.2885802632711	1481.1840069687494
249	22	6	1375.7877061887127	785.6368833627912	1481.1840069687494	1355.6480230871139	1803.89640777956	728.0968342191854	1065.1137556618073	416.4181342112757	1319.528798473152	304.96690394205075	198.19576811829256
250	22	7	2590.241808210191	1794.078732943457	495.7783022682618		1038.7069184808581	1892.3745830305372	1801.0487222726651	970.3221114660843	1089.7793641375304	1472.6715944160803	1553.0079281832402	1355.6480230871139
251	22	8	2586.714433890993	1786.7451727932553	543.6095220836368	1038.7069184808581		1980.9233326910964	1580.487365498377	1408.8184987783202	2099.670450332623	1733.3483673226222	1979.2207589099303	1803.89640777956
252	22	9	1237.3004889678175	757.5870412038474	1674.2885802632711	1553.0079281832402	1979.2207589099303	644.4020969084443	1084.2126751703283	611.1473840245085	1445.7378090442264	330.1976680717173		198.19576811829256
253	22	10	698.8843341354848	229.7178976483983	1845.53882714507	1892.3745830305372	1980.9233326910964		597.354427873436	950.5283070482436	2046.4679938860515	457.2442591219708	644.4020969084443	728.0968342191854
254	22	11	1025.1732170711446	374.0	1600.0491008090971	1801.0487222726651	1580.487365498377	597.354427873436		1050.8456118764545	2265.777419010967	768.4316007296941	1084.2126751703283	1065.1137556618073
255	22	12	1646.9289981659804	904.1119952749217	1064.8256312655137	970.3221114660843	1408.8184987783202	950.5283070482436	1050.8456118764545		1216.6415094431063	507.76384766936684	611.1473840245085	416.4181342112757
256	22	13	2682.8027438669433	2072.405682413557	1562.6427334806892	1089.7793641375304	2099.670450332623	2046.4679938860515	2265.777419010967	1216.6415094431063		1600.713454213464	1445.7378090442264	1319.528798473152
257	22	15	1144.2115189072342	482.0602918722927	1497.8014721584434	1472.6715944160803	1733.3483673226222	457.2442591219708	768.4316007296941	507.76384766936684	1600.713454213464		330.1976680717173	304.96690394205075
258	23	0		827.307719352358	2517.7166242450717	2602.9189504285378	2645.921318747026	684.0791255403135	1067.132840840352	1652.7779834266912	2683.416781828719	1186.649300551768		1400.3357633082146	1302.7049262975863
259	23	1	827.307719352358		1690.677693263858	1805.1153010265023	1842.6345439343092	227.7895135865565	406.9794988694148	912.4253394113954	2071.6471858161563	505.9610904012284		814.9322441160369	480.9350917743474
260	23	2	2517.7166242450717	1690.677693263858		520.8589660359127	585.1735853573707	1855.1585511756132	1572.5744815429252	1073.659192900615	1562.1927297872053	1454.2778491402528		1481.6481532401679	1218.2773185937592
261	23	5	1302.7049262975863	480.9350917743474	1218.2773185937592	1329.879059350887	1433.7462292888515	638.093351320949	547.0485581737694	521.159824334148	1722.1022762890711	379.14715151244377		642.932830861825
262	23	6	1400.3357633082146	814.9322441160369	1481.6481532401679	1350.355161614899	1875.853972195064	777.048904509877	1111.076617520142	407.99211083058947	1293.0561182717477	318.6342927244335			642.932830861825
263	23	7	2602.9189504285378	1805.1153010265023	520.8589660359127		1101.9767749367497	1918.9313595071608	1802.2421625575182	978.120263566807	1068.2625204040437	1437.3006383495417		1350.355161614899	1329.879059350887
264	23	8	2645.921318747026	1842.6345439343092	585.1735853573707	1101.9767749367497		2046.6242021924786	1599.0037914276502	1485.7473077545858	2145.5106618238933	1759.574611234204		1875.853972195064	1433.7462292888515
265	23	10	684.0791255403135	227.7895135865565	1855.1585511756132	1918.9313595071608	2046.6242021924786		625.8883686409263	974.282845225143	2067.738045546389	515.1085443865205		777.048904509877	638.093351320949
266	23	11	1067.132840840352	406.9794988694148	1572.5744815429252	1802.2421625575182	1599.0037914276502	625.8883686409263		1067.890121922663	2268.743071614765	794.7161836152577		1111.076617520142	547.0485581737694
267	23	12	1652.7779834266912	912.4253394113954	1073.659192900615	978.120263566807	1485.7473077545858	974.282845225143	1067.890121922663		1200.9500666139288	467.712117653584		407.99211083058947	521.159824334148
268	23	13	2683.416781828719	2071.6471858161563	1562.1927297872053	1068.2625204040437	2145.5106618238933	2067.738045546389	2268.743071614765	1200.9500666139288		1569.9849720618347		1293.0561182717477	1722.1022762890711
269	23	15	1186.649300551768	505.9610904012284	1454.2778491402528	1437.3006383495417	1759.574611234204	515.1085443865205	794.7161836152577	467.712117653584	1569.9849720618347			318.6342927244335	379.14715151244377
270	24	0		834.1900263129498	2517.5751478357106	2697.5789376772645		670.689384141422	1100.3150685144687	1654.5247807149942	2683.115772753759	1207.0083885375445		1385.4382203837167	1224.8025606194658
271	24	1	834.1900263129498		1683.9587658253392	1889.1809402489746		232.36232482913402	429.6932045075882	913.413515336838	2072.9679809394065	546.1247568092843		805.6252618308341	402.72237645802596
272	24	2	2517.5751478357106	1683.9587658253392		495.63393749823064		1863.4123604291135	1553.299753750061	1072.5579821156523	1562.1927297872053	1459.0983945574062		1488.267218109705	1298.0620410827828
273	24	5	1224.8025606194658	402.72237645802596	1298.0620410827828	1486.4585640037196		565.4131785694423	533.8364098672926	554.3384007084481	1750.0983008105572	367.87676265292976		611.030686627112
274	24	6	1385.4382203837167	805.6252618308341	1488.267218109705	1471.0860996216368		782.6610457279703	1119.342915508916	415.9703264657228	1307.68089092867	266.4292823621308			611.030686627112
275	24	7	2697.5789376772645	1889.1809402489746	495.63393749823064			2026.969936876223	1861.0482597181622	1081.7680550838984	1146.7918839091947	1530.432822766161		1471.0860996216368	1486.4585640037196
276	24	10	670.689384141422	232.36232482913402	1863.4123604291135	2026.969936876223			649.6541387538449	992.2439216241136	2087.334424571204	559.966516856142		782.6610457279703	565.4131785694423
277	24	11	1100.3150685144687	429.6932045075882	1553.299753750061	1861.0482597181622		649.6541387538449		1075.9872211137083	2275.1449404378614	855.5512842606222		1119.342915508916	533.8364098672926
278	24	12	1654.5247807149942	913.413515336838	1072.5579821156523	1081.7680550838984		992.2439216241136	1075.9872211137083		1199.2001501000573	454.6432667487774		415.9703264657228	554.3384007084481
279	24	13	2683.115772753759	2072.9679809394065	1562.1927297872053	1146.7918839091947		2087.334424571204	2275.1449404378614	1199.2001501000573		1536.1681223095343		1307.68089092867	1750.0983008105572
280	24	15	1207.0083885375445	546.1247568092843	1459.0983945574062	1530.432822766161		559.966516856142	855.5512842606222	454.6432667487774	1536.1681223095343			266.4292823621308	367.87676265292976
281	25	0		831.6634310224299	2516.9682655925562	2678.9271406665766		646.063319265225	1140.448431539103	1651.386557563068	2682.386076332041	1190.2963128985991	1190.7334924322906	1389.6781326983598	1276.149310425704
282	25	1	831.6634310224299		1685.8320089795425	1863.5447573106476		250.90336785304416	467.0838388341005	915.3481578066348	2073.280401923483	529.6561384521093	726.0296567634135	809.3257224381293	450.1984284734899
283	25	2	2516.9682655925562	1685.8320089795425		387.6114355898185		1888.4434893583657	1525.776892274883	1082.4885969376305	1562.4390588115748	1468.0305046217534	1691.4473092591445	1485.379602155624	1242.9158509327974
284	25	5	1276.149310425704	450.1984284734899	1242.9158509327974	1413.8278935216974		646.8756642508666	533.748126460412	552.1558883141607	1746.0412366264434	407.79467872938216	705.2569124085209	646.8326676969864
285	25	6	1389.6781326983598	809.3257224381293	1485.379602155624	1487.932311128433		803.070747194791	1138.7125679907112	403.3114491308175	1302.8593554179208	284.50834785643815	232.10786824233253		646.8326676969864
286	25	7	2678.9271406665766	1863.5447573106476	387.6114355898185			2034.7156588820956	1787.4525168518464	1098.1736258442925	1252.2668695210298	1543.7428744774825	1713.7087340035355	1487.932311128433	1413.8278935216974
287	25	9	1190.7334924322906	726.0296567634135	1691.4473092591445	1713.7087340035355		653.3714965469492	1125.7078328767193	618.9604692547013	1491.7370118422348	297.9749360265054		232.10786824233253	705.2569124085209
288	25	10	646.063319265225	250.90336785304416	1888.4434893583657	2034.7156588820956			704.0810056378456	1012.7389841415211	2104.212709067218	562.7513882701668	653.3714965469492	803.070747194791	646.8756642508666
289	25	11	1140.448431539103	467.0838388341005	1525.776892274883	1787.4525168518464		704.0810056378456		1083.5543652719969	2276.1291840534886	861.56068416566	1125.7078328767193	1138.7125679907112	533.748126460412
290	25	12	1651.386557563068	915.3481578066348	1082.4885969376305	1098.1736258442925		1012.7389841415211	1083.5543652719969		1193.8874004695754	465.375789013567	618.9604692547013	403.3114491308175	552.1558883141607
291	25	13	2682.386076332041	2073.280401923483	1562.4390588115748	1252.2668695210298		2104.212709067218	2276.1291840534886	1193.8874004695754		1553.2258367668237	1491.7370118422348	1302.8593554179208	1746.0412366264434
292	25	15	1190.2963128985991	529.6561384521093	1468.0305046217534	1543.7428744774825		562.7513882701668	861.56068416566	465.375789013567	1553.2258367668237		297.9749360265054	284.50834785643815	407.79467872938216
293	26	0		829.5942532346762	2516.5941890777704		2815.1690113561567	616.326668658756	1159.337580258658	1656.6564218328433	2682.386076332041	1186.6078754163061	1369.2393873972512	1385.3075696393203	1336.4208263118321
294	26	1	829.5942532346762		1687.5580915927012		2002.811040138335	277.905222153165	478.40150501435505	923.9378361123653	2075.2826464122904	544.7009500634271	869.9744967526346	795.6225942618775	507.20065063049753
295	26	2	2516.5941890777704	1687.5580915927012			613.7788689748124	1919.8039613460537	1506.6569989549712	1082.1213252218995	1562.7708165306901	1487.2673137334793	1614.2730755668324	1469.267249345741	1180.3631062092716
296	26	5	1336.4208263118321	507.20065063049753	1180.3631062092716		1523.9743477171787	749.9463730827691	495.3044518273584	590.0823035814581	1772.450228497263	521.324874718251	842.987915097245	700.0903959489802
297	26	6	1385.3075696393203	795.6225942618775	1469.267249345741		1981.4010825675855	813.3492484781676	1117.4060642846002	389.1899439862238	1311.2698520899503	251.17785033716646	157.9455998120872		700.0903959489802
298	26	8	2815.1690113561567	2002.811040138335	613.7788689748124			2266.8891128592945	1688.6044718938772	1611.8370924197022	2167.5705582517953	1944.1259764994654	2135.4973220540455	1981.4010825675855	1523.9743477171787
299	26	9	1369.2393873972512	869.9744967526346	1614.2730755668324		2135.4973220540455	837.4707830724603	1233.8211478978628	532.2865769489214	1313.4326448280476	349.22950906245023		157.9455998120872	842.987915097245
300	26	10	616.326668658756	277.905222153165	1919.8039613460537		2266.8891128592945		740.6890795063742	1045.5502438907467	2124.586577431007	588.0236496094353	837.4707830724603	813.3492484781676	749.9463730827691
301	26	11	1159.337580258658	478.40150501435505	1506.6569989549712		1688.6044718938772	740.6890795063742		1082.4177220463457	2267.3319259649656	884.6163716549677	1233.8211478978628	1117.4060642846002	495.3044518273584
302	26	12	1656.6564218328433	923.9378361123653	1082.1213252218995		1611.8370924197022	1045.5502438907467	1082.4177220463457		1186.9384198432538	478.6692490645289	532.2865769489214	389.1899439862238	590.0823035814581
303	26	13	2682.386076332041	2075.2826464122904	1562.7708165306901		2167.5705582517953	2124.586577431007	2267.3319259649656	1186.9384198432538		1546.1101391880204	1313.4326448280476	1311.2698520899503	1772.450228497263
304	26	15	1186.6078754163061	544.7009500634271	1487.2673137334793		1944.1259764994654	588.0236496094353	884.6163716549677	478.6692490645289	1546.1101391880204		349.22950906245023	251.17785033716646	521.324874718251
305	27	0		832.3101885715445	2516.5941890777704			555.0698717278754	1184.4513497818305	1656.419519626595	2681.355370889879	1196.3536527716208				1499.5244454492897
306	27	1	832.3101885715445		1684.6157017254707			310.6232645826774	513.8776605379923	917.939608579998	2068.1137843455326	559.4622976573131				715.4158318768183
307	27	2	2516.5941890777704	1684.6157017254707				1973.4276019150032	1500.187092498799	1082.0873636171896	1562.3537731576673	1494.095252987573				1094.4809271979116
308	27	4	1499.5244454492897	715.4158318768183	1094.4809271979116			944.73276644774	861.1350431262218	238.99542359635257	1424.087097933269	401.9926927196563
309	27	10	555.0698717278754	310.6232645826774	1973.4276019150032				784.3867429399862	1109.4394136229341	2187.393211679144	666.3303422477472				944.73276644774
310	27	11	1184.4513497818305	513.8776605379923	1500.187092498799			784.3867429399862		1100.1286856545464	2283.1095297860766	936.1888498054226				861.1350431262218
311	27	12	1656.419519626595	917.939608579998	1082.0873636171896			1109.4394136229341	1100.1286856545464		1186.334902125028	474.64703991492456				238.99542359635257
312	27	13	2681.355370889879	2068.1137843455326	1562.3537731576673			2187.393211679144	2283.1095297860766	1186.334902125028		1528.0713538640791				1424.087097933269
313	27	15	1196.3536527716208	559.4622976573131	1494.095252987573			666.3303422477472	936.1888498054226	474.64703991492456	1528.0713538640791					401.9926927196563
314	28	0			2516.5529127161226			513.6648956274898	1173.1208377656583	1662.555506592186	2681.7720354273215	1210.3150416317233		1614.2110495533104
315	28	2	2516.5529127161226					2009.2409169883038	1521.5429052445415	1066.0035764480342	1562.3537731576673	1513.8675016328211		1395.0326609079802
316	28	6	1614.2110495533104		1395.0326609079802			1156.7373567495779	1337.1969049096697	364.5246905217807	1078.344941333709	423.9204671869477
317	28	10	513.6648956274898		2009.2409169883038				786.4760803737136	1159.8896768658647	2235.0449939542605	735.8067851005453		1156.7373567495779
318	28	11	1173.1208377656583		1521.5429052445415			786.4760803737136		1112.9930648930388	2303.898055470337	995.0778863988487		1337.1969049096697
319	28	12	1662.555506592186		1066.0035764480342			1159.8896768658647	1112.9930648930388		1192.3723464170075	487.7341104536364		364.5246905217807
320	28	13	2681.7720354273215		1562.3537731576673			2235.0449939542605	2303.898055470337	1192.3723464170075		1501.214924652696		1078.344941333709
321	28	15	1210.3150416317233		1513.8675016328211			735.8067851005453	995.0778863988487	487.7341104536364	1501.214924652696			423.9204671869477
322	29	0		831.1516859153929	2517.1096767920144			492.04166490247553	1165.2138215795417	1645.6643795136358	2681.9574241587056	1294.0147796683004		1688.3749028281604
323	29	1	831.1516859153929		1686.0890397603562			345.3195983433318	527.5667019439343	894.3853336230419	2063.9343497311147	670.356341806356		1040.5681440924473
324	29	2	2517.1096767920144	1686.0890397603562				2027.403912642964	1538.7409219878439	1065.8602746138913	1562.3111885920807	1471.6085162161844		1296.830198021314
325	29	6	1688.3749028281604	1040.5681440924473	1296.830198021314			1250.2734950801764	1352.1818710883533	312.5512957899871	1025.0558826229915	397.0646200557285
326	29	10	492.04166490247553	345.3195983433318	2027.403912642964				777.620890923077	1169.706907733728	2268.104522503317	853.9995608898168		1250.2734950801764
327	29	11	1165.2138215795417	527.5667019439343	1538.7409219878439			777.620890923077		1105.1701226508071	2320.5945628222094	1064.842711389809		1352.1818710883533
328	29	12	1645.6643795136358	894.3853336230419	1065.8602746138913			1169.706907733728	1105.1701226508071		1216.5844093197973	417.76668129471506		312.5512957899871
329	29	13	2681.9574241587056	2063.9343497311147	1562.3111885920807			2268.104522503317	2320.5945628222094	1216.5844093197973		1415.6765608711617		1025.0558826229915
330	29	15	1294.0147796683004	670.356341806356	1471.6085162161844			853.9995608898168	1064.842711389809	417.76668129471506	1415.6765608711617			397.0646200557285
331	30	0		833.0985085810681	2515.5306845673736			470.7000770129531	1162.485618190608	1634.8303046493847	2681.6445630433577	1299.9425227678337		1689.55645066982
332	30	1	833.0985085810681		1682.7698892005408			368.5156882684915	525.0241065894022	874.7033782946079	2068.129786183643	683.466028782704		1019.5928721798716
333	30	2	2515.5306845673736	1682.7698892005408				2046.849179226452	1546.688418040298	1044.2186073806577	1562.7280833529549	1469.935223912945		1232.3344209263978
334	30	6	1689.55645066982	1019.5928721798716	1232.3344209263978			1260.8360569479285	1315.6208847916637	287.11778941751413	1048.9628508674652	390.14812892028584
335	30	10	470.7000770129531	368.5156882684915	2046.849179226452				791.2844779218154	1176.4651769177021	2286.2727582246175	879.6817606384709		1260.8360569479285
336	30	11	1162.485618190608	525.0241065894022	1546.688418040298			791.2844779218154		1079.2570650683738	2331.716159827349	1081.375570743116		1315.6208847916637
337	30	12	1634.8303046493847	874.7033782946079	1044.2186073806577			1176.4651769177021	1079.2570650683738		1252.6034138944376	428.4393918630732		287.11778941751413
338	30	13	2681.6445630433577	2068.129786183643	1562.7280833529549			2286.2727582246175	2331.716159827349	1252.6034138944376		1408.4562914765938		1048.9628508674652
339	30	15	1299.9425227678337	683.466028782704	1469.935223912945			879.6817606384709	1081.375570743116	428.4393918630732	1408.4562914765938			390.14812892028584
340	31	0		834.8134896490353	2516.17877445145			424.47739928057416	1148.7098469587522	1610.672239315001	2681.586680493472	1320.909014656195		1681.6508444085532	1325.5199451535989
341	31	1	834.8134896490353		1681.9691027185963			414.0677782682444	514.8957418740225	847.6270553728214	2071.9911468198893	696.4499712829343		1011.3583069318213	502.9844058218903
342	31	2	2516.17877445145	1681.9691027185963				2092.6858489749484	1564.572725219253	1049.52396947378	1562.889071559463	1444.275337323185		1225.6133413519942	1216.30351886361
343	31	5	1325.5199451535989	502.9844058218903	1216.30351886361			913.193058723072	425.3584517792023	647.4558382623482	1927.7261216262025	762.5814710573553		919.926933239809
344	31	6	1681.6508444085532	1011.3583069318213	1225.6133413519942			1296.5943853032836	1310.8670794554266	297.1497938750757	1061.3178423544946	360.9664977529078			919.926933239809
345	31	10	424.47739928057416	414.0677782682444	2092.6858489749484				806.2769375344925	1197.8835502668862	2329.1465309207147	941.4020461524395		1296.5943853032836	913.193058723072
346	31	11	1148.7098469587522	514.8957418740225	1564.572725219253			806.2769375344925		1058.4982286239313	2343.270324247717	1084.6838537103795		1310.8670794554266	425.3584517792023
347	31	12	1610.672239315001	847.6270553728214	1049.52396947378			1197.8835502668862	1058.4982286239313		1284.822580164281	394.7965457042399		297.1497938750757	647.4558382623482
348	31	13	2681.586680493472	2071.9911468198893	1562.889071559463			2329.1465309207147	2343.270324247717	1284.822580164281		1393.190044466296		1061.3178423544946	1927.7261216262025
349	31	15	1320.909014656195	696.4499712829343	1444.275337323185			941.4020461524395	1084.6838537103795	394.7965457042399	1393.190044466296			360.9664977529078	762.5814710573553
350	32	0		836.8228605863967	2516.7355467946963		2688.318212656381	338.9031019332812	1157.5900072996483	1599.889253979787	2681.829890671666	1339.7794827881191			1291.980867698899
351	32	1	836.8228605863967		1680.3627770514317		1880.8782689211973	502.08720607081796	547.8760124334702	849.7853405419512	2068.1791055177014	689.0793223570129			473.5291041741785
352	32	2	2516.7355467946963	1680.3627770514317			666.0127626404767	2179.579087805717	1584.64619473875	1093.234335584096	1563.0928075453485	1405.8067079083098			1255.1884818623855
353	32	5	1291.980867698899	473.5291041741785	1255.1884818623855		1407.6354730540147	966.920175092029	423.0461706480748	712.0247976721035	1959.3274356268275	746.7778284068161
354	32	8	2688.318212656381	1880.8782689211973	666.0127626404767			2371.836840931517	1585.1454389108906	1560.3886735361802	2228.0149517002797	1837.1424822261338			1407.6354730540147
355	32	10	338.9031019332812	502.08720607081796	2179.579087805717		2371.836840931517		892.7819232600983	1269.814282680739	2392.3594263822483	1024.676778306213			966.920175092029
356	32	11	1157.5900072996483	547.8760124334702	1584.64619473875		1585.1454389108906	892.7819232600983		1125.1615439571333	2378.7496847083344	1102.7843454184504			423.0461706480748
357	32	12	1599.889253979787	849.7853405419512	1093.234335584096		1560.3886735361802	1269.814282680739	1125.1615439571333		1256.580802216873	317.09945206512106			712.0247976721035
358	32	13	2681.829890671666	2068.1791055177014	1563.0928075453485		2228.0149517002797	2392.3594263822483	2378.7496847083344	1256.580802216873		1387.3630112555256			1959.3274356268275
359	32	15	1339.7794827881191	689.0793223570129	1405.8067079083098		1837.1424822261338	1024.676778306213	1102.7843454184504	317.09945206512106	1387.3630112555256				746.7778284068161
360	33	0		837.2100244263681	2516.6855683616895			259.23408822915246	1166.6931098193731	1611.857643373012	2681.1699405296936	1363.2854845922773			1222.2562384786588
361	33	1	837.2100244263681		1680.038132007723			579.475247530039	572.1977914148218	864.9549482487513	2069.318033797608	713.7009615378138			417.9638889904246
362	33	2	2516.6855683616895	1680.038132007723				2257.9628124705687	1601.115724268549	1089.900253463591	1562.8038904481905	1393.5444243008544			1336.878944594461
363	33	5	1222.2562384786588	417.9638889904246	1336.878944594461			973.2246015180668	381.01788015787395	788.8349003435383	2027.0457105107423	795.5775417896109
364	33	10	259.23408822915246	579.475247530039	2257.9628124705687				958.2511414029206	1361.6934768882459	2463.614024659707	1125.0444435665643			973.2246015180668
365	33	11	1166.6931098193731	572.1977914148218	1601.115724268549			958.2511414029206		1169.5264533134768	2407.9803908047093	1151.6380724863172			381.01788015787395
366	33	12	1611.857643373012	864.9549482487513	1089.900253463591			1361.6934768882459	1169.5264533134768		1241.6624188965372	307.850004060419			788.8349003435383
367	33	13	2681.1699405296936	2069.318033797608	1562.8038904481905			2463.614024659707	2407.9803908047093	1241.6624188965372		1363.0055254840313			2027.0457105107423
368	33	15	1363.2854845922773	713.7009615378138	1393.5444243008544			1125.0444435665643	1151.6380724863172	307.850004060419	1363.0055254840313				795.5775417896109
369	34	0		837.1117383599396	2516.128784959148		2648.7008725977344	269.80699119926453	1168.0073843944651	1526.979964668823	2680.926717107351	1289.9836481521772		1722.0144090570207	1093.9278998178993
370	34	1	837.1117383599396		1679.5700714766265		1845.9882177305467	579.863130402339	576.3209283897297	815.2025821843305	2068.9812106445047	694.0479990605837		1058.8928475062999	321.8719660051182
371	34	2	2516.128784959148	1679.5700714766265			703.6072235274451	2253.8285482706974	1603.0725381279537	1209.3502904452457	1562.600116792521	1497.6523294810447		1236.7745600957355	1473.4857693578176
372	34	5	1093.9278998178993	321.8719660051182	1473.4857693578176		1555.9580047353463	859.9885537028966	322.6770831651978	867.0088306932058	2114.422158061157	853.9575882325772		1123.3668701719844
373	34	6	1722.0144090570207	1058.8928475062999	1236.7745600957355		1780.7985041828847	1461.0487885419843	1434.9798343530824	256.3914243885704	1010.2087964871421	433.323854062986			1123.3668701719844
374	34	8	2648.7008725977344	1845.9882177305467	703.6072235274451			2414.264121839199	1540.889536112177	1670.01893701838	2260.7963751740226	1918.7923610959056		1780.7985041828847	1555.9580047353463
375	34	10	269.80699119926453	579.863130402339	2253.8285482706974		2414.264121839199		984.6400674865918	1260.0777753773773	2432.8753564455374	1031.444920972516		1461.0487885419843	859.9885537028966
376	34	11	1168.0073843944651	576.3209283897297	1603.0725381279537		1540.889536112177	984.6400674865918		1179.5906334402625	2412.0936574892776	1176.3344815570101		1434.9798343530824	322.6770831651978
377	34	12	1526.979964668823	815.2025821843305	1209.3502904452457		1670.01893701838	1260.0777753773773	1179.5906334402625		1260.0017857130204	294.89934723562885		256.3914243885704	867.0088306932058
378	34	13	2680.926717107351	2068.9812106445047	1562.600116792521		2260.7963751740226	2432.8753564455374	2412.0936574892776	1260.0017857130204		1410.3952017076633		1010.2087964871421	2114.422158061157
379	34	15	1289.9836481521772	694.0479990605837	1497.6523294810447		1918.7923610959056	1031.444920972516	1176.3344815570101	294.89934723562885	1410.3952017076633			433.323854062986	853.9575882325772
380	35	0		836.7380489137565	2516.7355467946963		2638.711676652074	286.5197419027178	1161.70058534891	1495.500752256581	2680.8689123118274	1259.5733404609673		1740.019109090472	1129.867967950238
381	35	1	836.7380489137565		1680.897453743089		1835.219469164383	576.2687090238372	575.0911340822427	802.6884903248582	2074.287784397334	688.2082261205543		1043.4312686995727	331.64184371095274
382	35	2	2516.7355467946963	1680.897453743089			710.5154818862147	2245.9464875637623	1618.7873740859236	1251.4286086309519	1561.97977339657	1532.5315045701345		1135.4974955938917	1426.2097715623743
383	35	5	1129.867967950238	331.64184371095274	1426.2097715623743		1514.3675453799187	891.1027227542288	373.55939956049826	820.219559020632	2065.0242129331073	822.7934886713676		1024.8437075964316
384	35	6	1740.019109090472	1043.4312686995727	1135.4974955938917		1672.7012771263135	1454.727573293364	1391.2732477842014	247.42069436488129	1043.0456006330692	502.26138613275856			1024.8437075964316
385	35	8	2638.711676652074	1835.219469164383	710.5154818862147			2405.260926594036	1540.9010553893459	1704.1996838692348	2265.5660578539746	1943.307570226597		1672.7012771263135	1514.3675453799187
386	35	10	286.5197419027178	576.2687090238372	2245.9464875637623		2405.260926594036		993.061207831622	1209.645325085002	2408.031158955382	979.2681259491702		1454.727573293364	891.1027227542288
387	35	11	1161.70058534891	575.0911340822427	1618.7873740859236		1540.9010553893459	993.061207831622		1193.026508506831	2426.096891098952	1186.468815435113		1391.2732477842014	373.55939956049826
388	35	12	1495.500752256581	802.6884903248582	1251.4286086309519		1704.1996838692348	1209.645325085002	1193.026508506831		1272.9672521318057	289.5384257745421		247.42069436488129	820.219559020632
389	35	13	2680.8689123118274	2074.287784397334	1561.97977339657		2265.5660578539746	2408.031158955382	2426.096891098952	1272.9672521318057		1435.5610836881863		1043.0456006330692	2065.0242129331073
390	35	15	1259.5733404609673	688.2082261205543	1532.5315045701345		1943.307570226597	979.2681259491702	1186.468815435113	289.5384257745421	1435.5610836881863			502.26138613275856	822.7934886713676
391	36	0		823.9206955162614	2514.705710913307			320.9215246754259	1166.313208362145	1458.9636090389643	2675.9392042794993	1112.8717637266209	1847.6261797235934	1744.7889019878594	1200.9372641816058
392	36	1	823.9206955162614		1691.156113432465			556.2097738263865	599.154456296538	807.741449970224	2069.9666814951393	542.8263995054035	1117.9989098831895	1027.7626185068223	405.1755792246122
393	36	2	2514.705710913307	1691.156113432465				2228.7447840656855	1621.0085016741893	1340.5276013570178	1562.761358141415	1595.9249669079056	991.0065905431709	1072.5134031796526	1348.012333029635
394	36	5	1200.9372641816058	405.1755792246122	1348.012333029635			956.9543157852416	422.44829565285266	834.1810355072812	2011.234151584544	726.051823219252	997.5685753370542	935.7634583590021
395	36	6	1744.7889019878594	1027.7626185068223	1072.5134031796526			1425.2172860655319	1357.5084023681031	310.67064553961325	1076.0014230938546	647.5804969268299	107.12871930532914		935.7634583590021
396	36	9	1847.6261797235934	1117.9989098831895	991.0065905431709			1528.629001752878	1416.2153791002272	417.5830007315911	1017.9612590860224	754.0781209529952		107.12871930532914	997.5685753370542
397	36	10	320.9215246754259	556.2097738263865	2228.7447840656855				1020.7240689824063	1138.0509929260638	2360.103016819393	792.0293949721815	1528.629001752878	1425.2172860655319	956.9543157852416
398	36	11	1166.313208362145	599.154456296538	1621.0085016741893			1020.7240689824063		1246.8516601825575	2432.1355071212624	1085.3212945943703	1416.2153791002272	1357.5084023681031	422.44829565285266
399	36	12	1458.9636090389643	807.741449970224	1340.5276013570178			1138.0509929260638	1246.8516601825575		1264.4209396004164	347.5920741328835	417.5830007315911	310.67064553961325	834.1810355072812
400	36	13	2675.9392042794993	2069.9666814951393	1562.761358141415			2360.103016819393	2432.1355071212624	1264.4209396004164		1583.912501529046	1017.9612590860224	1076.0014230938546	2011.234151584544
401	36	15	1112.8717637266209	542.8263995054035	1595.9249669079056			792.0293949721815	1085.3212945943703	347.5920741328835	1583.912501529046		754.0781209529952	647.5804969268299	726.051823219252
402	37	0		826.1251796792058	2517.5019860965353		2542.6352594306563	364.7471727100842	1168.1637567139292	1396.306243271869	2680.906854499052	1115.9791944745207	1831.5500607409015	1738.023248549915	1190.1812099424187
403	37	1	826.1251796792058		1691.377120130221		1769.3279091225572	542.9844035513358	615.877930275148	730.9742215016888	2057.070884777673	513.2840344292816	1044.7949858704337	994.6482418423108	392.25517842343396
404	37	2	2517.5019860965353	1691.377120130221			747.6766095712771	2210.1545760421373	1618.01407982131	1377.218437648872	1563.2207337737048	1585.190465685433	847.3597966625512	1044.2249817448346	1351.349441299326
405	37	5	1190.1812099424187	392.25517842343396	1351.349441299326		1377.2649073435364	933.6844019795982	445.9655255734461	761.4576892382137	1988.420604399381	676.7060846482763	848.8672231273864	876.621925347524
406	37	6	1738.023248549915	994.6482418423108	1044.2249817448346		1531.3362220622876	1381.9638426890915	1318.1396929005666	373.0781587013638	1112.0550795711515	641.2223678257021	203.80152722685864		876.621925347524
407	37	8	2542.6352594306563	1769.3279091225572	747.6766095712771			2310.6574416169956	1430.3888020395013	1762.4051215597394	2285.2506700578824	1878.0770085382549	1333.0530981547583	1531.3362220622876	1377.2649073435364
408	37	9	1831.5500607409015	1044.7949858704337	847.3597966625512		1333.0530981547583	1486.4984443315102	1270.5910288129694	537.6323092969767	1185.6543815547598	777.6440782903192		203.80152722685864	848.8672231273864
409	37	10	364.7471727100842	542.9844035513358	2210.1545760421373		2310.6574416169956		1037.9799191217526	1033.948318340912	2317.4886865959024	753.0861919461809	1486.4984443315102	1381.9638426890915	933.6844019795982
410	37	11	1168.1637567139292	615.877930275148	1618.01407982131		1430.3888020395013	1037.9799191217526		1197.6190180938177	2429.989146066295	1068.1962015472625	1270.5910288129694	1318.1396929005666	445.9655255734461
411	37	12	1396.306243271869	730.9742215016888	1377.218437648872		1762.4051215597394	1033.948318340912	1197.6190180938177		1329.7738764541887	281.0090078627374	537.6323092969767	373.0781587013638	761.4576892382137
412	37	13	2680.906854499052	2057.070884777673	1563.2207337737048		2285.2506700578824	2317.4886865959024	2429.989146066295	1329.7738764541887		1589.8174816625965	1185.6543815547598	1112.0550795711515	1988.420604399381
413	37	15	1115.9791944745207	513.2840344292816	1585.190465685433		1878.0770085382549	753.0861919461809	1068.1962015472625	281.0090078627374	1589.8174816625965		777.6440782903192	641.2223678257021	676.7060846482763
414	38	0		837.391224279309	2522.936297749113			395.72062430457174	1170.9179358520391	1377.848413287906	2684.4555430291634		1909.5508961533337	1703.2613202324533	1298.1577571697517
415	38	1	837.391224279309		1685.6942190088926			551.5760373692824	599.2299224838492	729.7431483063065	2062.4802120262875		1122.6954451230306	956.6311005293525	467.60627134374494
416	38	2	2522.936297749113	1685.6942190088926				2199.3639137259665	1618.5223198955275	1410.2069218735242	1563.0077175113372		820.1969656734899	1061.4617574364138	1236.0049049255429
417	38	5	1298.1577571697517	467.60627134374494	1236.0049049255429			1014.5295707863818	543.2983756647907	714.0453854622967	1885.2363247083906		811.532385367337	738.9445598284083
418	38	6	1703.2613202324533	956.6311005293525	1061.4617574364138			1322.22409692911	1280.9743605943095	372.4474795189249	1148.2560962172158		249.742367250733		738.9445598284083
419	38	9	1909.5508961533337	1122.6954451230306	820.1969656734899			1538.65373378808	1346.9791433054932	619.5785866215842	1118.1206609753708			249.742367250733	811.532385367337
420	38	10	395.72062430457174	551.5760373692824	2199.3639137259665				1048.4932641652974	986.2183138129204	2289.1046830584223		1538.65373378808	1322.22409692911	1014.5295707863818
421	38	11	1170.9179358520391	599.2299224838492	1618.5223198955275			1048.4932641652974		1200.895212955735	2428.303136966223		1346.9791433054932	1280.9743605943095	543.2983756647907
422	38	12	1377.848413287906	729.7431483063065	1410.2069218735242			986.2183138129204	1200.895212955735		1342.9455731711541		619.5785866215842	372.4474795189249	714.0453854622967
423	38	13	2684.4555430291634	2062.4802120262875	1563.0077175113372			2289.1046830584223	2428.303136966223	1342.9455731711541			1118.1206609753708	1148.2560962172158	1885.2363247083906
424	39	0		835.6544216959544	2520.837026168094		2386.702550067771	446.5249853031743	1170.809148623293	1293.6021413092976	2681.248962703762	1111.4434308591688	1946.502279731519	1708.425298337624	1348.413187787779
425	39	1	835.6544216959544		1685.3710644840203		1612.187411562316	560.3556906108834	598.924139603673	681.8460695054273	2062.1477426460015	593.4046363991438	1165.2773543238536	962.0256298560865	512.7851036252906
426	39	2	2520.837026168094	1685.3710644840203			816.9419349011287	2183.8287764840907	1617.522333694345	1491.1160459535	1562.9652307393148	1663.989802402647	811.4350328276441	1051.3442882804852	1173.1419617846768
427	39	5	1348.413187787779	512.7851036252906	1173.1419617846768		1174.943429489267	1038.9520260820516	649.3291249435836	650.2915692210687	1778.4010023051605	713.6869937164331	751.4668988052634	633.5934224721718
428	39	6	1708.425298337624	962.0256298560865	1051.3442882804852		1462.1248450457301	1294.5603742197582	1281.3885290964643	471.1841465923912	1146.4035066240856	664.3000075267198	264.7085661628652		633.5934224721718
429	39	8	2386.702550067771	1612.187411562316	816.9419349011287			2172.0879931531317	1258.5122665274264	1755.8468932398405	2304.213979321365	1868.096173246977	1327.4604749294797	1462.1248450457301	1174.943429489267
430	39	9	1946.502279731519	1165.2773543238536	811.4350328276441		1327.4604749294797	1544.1311675178374	1390.1510934067562	735.5767295122923	1079.2826900307443	927.5144877574689		264.7085661628652	751.4668988052634
431	39	10	446.5249853031743	560.3556906108834	2183.8287764840907		2172.0879931531317		1082.5043302453805	858.2536411224831	2235.3414867755664	670.3091171243309	1544.1311675178374	1294.5603742197582	1038.9520260820516
432	39	11	1170.809148623293	598.924139603673	1617.522333694345		1258.5122665274264	1082.5043302453805		1184.2849372089472	2427.3333233200588	1154.3248297164885	1390.1510934067562	1281.3885290964643	649.3291249435836
433	39	12	1293.6021413092976	681.8460695054273	1491.1160459535		1755.8468932398405	858.2536411224831	1184.2849372089472		1409.836338019417	196.468827043885	735.5767295122923	471.1841465923912	650.2915692210687
434	39	13	2681.248962703762	2062.1477426460015	1562.9652307393148		2304.213979321365	2235.3414867755664	2427.3333233200588	1409.836338019417		1574.7820484117794	1079.2826900307443	1146.4035066240856	1778.4010023051605
435	39	15	1111.4434308591688	593.4046363991438	1663.989802402647		1868.096173246977	670.3091171243309	1154.3248297164885	196.468827043885	1574.7820484117794		927.5144877574689	664.3000075267198	713.6869937164331
436	40	0		841.0753904971896	2523.335404281405			485.4938207639722	1173.349079558168	1252.0009235220236	2682.5109505834266		1960.5369959528946	1709.2281883938142
437	40	1	841.0753904971896		1683.0520639599952			595.401177778479	584.2795777707792	674.6007152382808	2071.304012572756		1204.7108574259635	963.8984969902174
438	40	2	2523.335404281405	1683.0520639599952				2185.8517361660192	1617.7764446919111	1538.0987045700285	1563.0502431144048		892.9291685234613	1043.545908189956
439	40	6	1709.2281883938142	963.8984969902174	1043.545908189956			1279.9528311621486	1272.8786519146277	524.8116924192905	1154.7692410174425		251.3579370141313
440	40	9	1960.5369959528946	1204.7108574259635	892.9291685234613			1529.4737861434567	1462.6794334371425	761.9108379594032	986.1444176691364			251.3579370141313
441	40	10	485.4938207639722	595.401177778479	2185.8517361660192				1121.6668678801207	788.6306565813936	2201.5315691581623		1529.4737861434567	1279.9528311621486
442	40	11	1173.349079558168	584.2795777707792	1617.7764446919111			1121.6668678801207		1181.8513019834602	2427.4420822132915		1462.6794334371425	1272.8786519146277
443	40	12	1252.0009235220236	674.6007152382808	1538.0987045700285			788.6306565813936	1181.8513019834602		1445.9129685081325		761.9108379594032	524.8116924192905
444	40	13	2682.5109505834266	2071.304012572756	1563.0502431144048			2201.5315691581623	2427.4420822132915	1445.9129685081325			986.1444176691364	1154.7692410174425
445	41	0		828.4728797613112	2522.497819622447		2217.232128691085	529.9377911604342	1172.3364758037685	1256.8536360690532	2682.153670560283		1999.929951898316	1700.2816310835096
446	41	1	828.4728797613112		1695.1402043783871		1446.324868416498	621.863530044977	582.4848710481672	692.9669003639351	2083.5380066127905		1316.875895823141	972.6132646124049
447	41	2	2522.497819622447	1695.1402043783871			860.2043725185312	2189.2222505949458	1617.7809068288573	1539.947340820458	1562.9317203576104		1089.9628720740905	1057.86725301429
448	41	6	1700.2816310835096	972.6132646124049	1057.86725301429		1368.0680949791936	1255.3951818053151	1274.9061975298418	511.7754023983568	1153.2374267686598		358.07026195985617
449	41	8	2217.232128691085	1446.324868416498	860.2043725185312			2057.2091835785686	1085.43171134807	1665.4586455388198	2275.7928838099483		1598.229332730444	1368.0680949791936
450	41	9	1999.929951898316	1316.875895823141	1089.9628720740905		1598.229332730444	1519.7411374967778	1630.7755823533782	751.0036617753605	796.655038269388			358.07026195985617
451	41	10	529.9377911604342	621.863530044977	2189.2222505949458		2057.2091835785686		1165.8377352787995	768.8749085514496	2165.209025706294		1519.7411374967778	1255.3951818053151
452	41	11	1172.3364758037685	582.4848710481672	1617.7809068288573		1085.43171134807	1165.8377352787995		1190.3320965176063	2427.3937154899286		1630.7755823533782	1274.9061975298418
453	41	12	1256.8536360690532	692.9669003639351	1539.947340820458		1665.4586455388198	768.8749085514496	1190.3320965176063		1439.3179808506527		751.0036617753605	511.7754023983568
454	41	13	2682.153670560283	2083.5380066127905	1562.9317203576104		2275.7928838099483	2165.209025706294	2427.3937154899286	1439.3179808506527			796.655038269388	1153.2374267686598
455	42	0		834.4388084215642	2527.6116196916014		2146.691538740487	569.13992128474	1174.5835698237909	1287.270489252356	2686.34911403935		2058.946969933903	1709.0778398013356
456	42	1	834.4388084215642		1694.1436258475844		1369.53881379828	672.8206484643586	581.5503525061265	692.2890021515581	2081.1983477073973		1411.0794626809648	977.0737241887124
457	42	2	2527.6116196916014	1694.1436258475844			861.7837968423403	2214.478550358978	1617.7908741552476	1499.2956888152517	1562.9652307393148		1226.4879228920274	1062.3275448278653
458	42	6	1709.0778398013356	977.0737241887124	1062.3275448278653		1317.3708665368306	1265.0732439270068	1282.303444977046	472.7433235911428	1144.2490987542878		479.2619977632276
459	42	8	2146.691538740487	1369.53881379828	861.7837968423403			2025.4473117067253	1016.4025408272059	1559.9689900764054	2239.697300976183		1708.1178420998945	1317.3708665368306
460	42	9	2058.946969933903	1411.0794626809648	1226.4879228920274		1708.1178420998945	1547.4099731486804	1760.2522724030212	773.3030211372512	673.2195499983642			479.2619977632276
461	42	10	569.13992128474	672.8206484643586	2214.478550358978		2025.4473117067253		1221.2663765534528	801.772450574351	2146.139746731326		1547.4099731486804	1265.0732439270068
462	42	11	1174.5835698237909	581.5503525061265	1617.7908741552476		1016.4025408272059	1221.2663765534528		1175.672839271198	2425.6354064450825		1760.2522724030212	1282.303444977046
463	42	12	1287.270489252356	692.2890021515581	1499.2956888152517		1559.9689900764054	801.772450574351	1175.672839271198		1421.2709980858683		773.3030211372512	472.7433235911428
464	42	13	2686.34911403935	2081.1983477073973	1562.9652307393148		2239.697300976183	2146.139746731326	2425.6354064450825	1421.2709980858683			673.2195499983642	1144.2490987542878
465	43	0			2531.1369974776158		2094.906158399464	612.0484560065486	1174.6230512381408	1284.4260634618095	2687.2093447478187		2127.6885492242513	1707.6044074960687
466	43	2	2531.1369974776158				870.9899898965544	2252.221583792323	1621.0541516248	1495.5333705738565	1564.105275389096		1341.0931408742645	1066.2502344665627
467	43	6	1707.6044074960687		1066.2502344665627		1278.82641511661	1280.0221189495126	1281.1913401205927	467.97021806948356	1146.2361231439183		608.0206616555066
468	43	8	2094.906158399464		870.9899898965544			2028.703557693928	968.031120367522	1501.6076801215422	2218.6633926758695		1812.5756880748456	1278.82641511661
469	43	9	2127.6885492242513		1341.0931408742645		1812.5756880748456	1591.352647906805	1883.1184575060593	858.0904672585519	570.9878501334332			608.0206616555066
470	43	10	612.0484560065486		2252.221583792323		2028.703557693928		1289.562765048681	814.4722217485382	2131.138809416224		1591.352647906805	1280.0221189495126
471	43	11	1174.6230512381408		1621.0541516248		968.031120367522	1289.562765048681		1164.3679079225776	2426.448536441686		1883.1184575060593	1281.1913401205927
472	43	12	1284.4260634618095		1495.5333705738565		1501.6076801215422	814.4722217485382	1164.3679079225776		1427.9314146694862		858.0904672585519	467.97021806948356
473	43	13	2687.2093447478187		1564.105275389096		2218.6633926758695	2131.138809416224	2426.448536441686	1427.9314146694862			570.9878501334332	1146.2361231439183
474	44	0		833.3491540164903	2538.6414304702425		2063.57932365102	646.0156731844825	1178.7722956534058	1290.7747915496336	2685.104013348459		2192.8384145896384	1702.5647197683852
475	44	1	833.3491540164903		1706.2907870582903		1285.8694772409835	763.769312358123	583.6840433830619	634.6586681043599	2082.7376815144053		1573.7409650256932	972.9512128056576
476	44	2	2538.6414304702425	1706.2907870582903			882.5797768473964	2266.8959090571407	1624.379362248856	1429.196671210789	1571.0794060135852		1338.2916815851468	1078.2134818763861
477	44	6	1702.5647197683852	972.9512128056576	1078.2134818763861		1259.4364811295566	1271.873863635856	1278.3774872861302	420.7740634830051	1149.0143874208015		656.0474925643722
478	44	8	2063.57932365102	1285.8694772409835	882.5797768473964			2019.0007738978209	934.452914811656	1377.4911297355059	2210.5751089931327		1819.5748988431337	1259.4364811295566
479	44	9	2192.8384145896384	1573.7409650256932	1338.2916815851468		1819.5748988431337	1640.2561728278909	1932.9295932599305	945.0784358983121	509.04530741379006			656.0474925643722
480	44	10	646.0156731844825	763.769312358123	2266.8959090571407		2019.0007738978209		1324.9424987523043	858.0224720250629	2108.1422657164294		1640.2561728278909	1271.873863635856
481	44	11	1178.7722956534058	583.6840433830619	1624.379362248856		934.452914811656	1324.9424987523043		1086.315015315539	2426.181168523901		1932.9295932599305	1278.3774872861302
482	44	12	1290.7747915496336	634.6586681043599	1429.196671210789		1377.4911297355059	858.0224720250629	1086.315015315539		1453.6145035737638		945.0784358983121	420.7740634830051
483	44	13	2685.104013348459	2082.7376815144053	1571.0794060135852		2210.5751089931327	2108.1422657164294	2426.181168523901	1453.6145035737638			509.04530741379006	1149.0143874208015
484	45	0		832.3330162861497	2534.185914647937		1989.5401635805194	720.2089974444918	1175.835899477474	1400.5230496139648	2685.708298103128	1227.121886774089	2114.7098057416765	1706.6644734686429
485	45	1	832.3330162861497		1702.6633548649597		1212.36352324705	793.4716441058243	584.7320433326704	688.3019413745685	2081.1698783376623	721.4680346349379	1448.1027458367726	974.1278791821944
486	45	2	2534.185914647937	1702.6633548649597			895.7296257800118	2248.3109771559625	1621.8555152972167	1287.7036974785776	1569.4805868503122	1641.2719533946834	1170.3494403382265	1068.1081991071878
487	45	6	1706.6644734686429	974.1278791821944	1068.1081991071878		1200.4580636157184	1246.5464792778487	1277.669582677775	306.14263424096947	1149.1224097109932	595.3790809223985	497.8637489313718
488	45	8	1989.5401635805194	1212.36352324705	895.7296257800118			1959.0593565535476	869.7342266462784	1209.1354349286105	2179.34878461434	1544.5650075344838	1592.0608107104451	1200.4580636157184
489	45	9	2114.7098057416765	1448.1027458367726	1170.3494403382265		1592.0608107104451	1547.9326737620083	1774.6496133039896	759.8217718649552	651.4115442636859	900.4432589008593		497.8637489313718
490	45	10	720.2089974444918	793.4716441058243	2248.3109771559625		1959.0593565535476		1364.2096842128046	969.6160644811945	2049.1508149718993	662.2300393367851	1547.9326737620083	1246.5464792778487
491	45	11	1175.835899477474	584.7320433326704	1621.8555152972167		869.7342266462784	1364.2096842128046		1075.867847367882	2425.9870671543163	1246.2912229892338	1774.6496133039896	1277.669582677775
492	45	12	1400.5230496139648	688.3019413745685	1287.7036974785776		1209.1354349286105	969.6160644811945	1075.867847367882		1396.3866316317985	364.29563887040973	759.8217718649552	306.14263424096947
493	45	13	2685.708298103128	2081.1698783376623	1569.4805868503122		2179.34878461434	2049.1508149718993	2425.9870671543163	1396.3866316317985		1460.1743260652133	651.4115442636859	1149.1224097109932
494	45	15	1227.121886774089	721.4680346349379	1641.2719533946834		1544.5650075344838	662.2300393367851	1246.2912229892338	364.29563887040973	1460.1743260652133		900.4432589008593	595.3790809223985
495	46	0		834.8632373029728	2532.2904775124043		1921.6663504625353	763.0339523900624	1173.1781887249695	1466.471722366306	2686.2036989960384	1335.8518115794132	2011.5373007975766	1704.444355941255
496	46	1	834.8632373029728		1698.1261179606183		1132.842028925481	835.4798396729869	584.2112738556146	787.6938253534809	2078.061852424032	799.9831638853408	1293.388983446202	967.6294809998299
497	46	2	2532.2904775124043	1698.1261179606183			877.3460691198201	2262.2219442397777	1622.089085099829	1307.0181712585331	1568.2481069652213	1576.8887880887478	1006.2425776123767	1065.3664275731612
498	46	6	1704.444355941255	967.6294809998299	1065.3664275731612		1109.7131386083522	1251.1924312430922	1274.067551191851	263.0753219137059	1152.9937120383615	518.0314903555575	326.34720774046775
499	46	8	1921.6663504625353	1132.842028925481	877.3460691198201			1906.1034205939613	825.8581143271524	1211.1526018632003	2108.2493329774825	1448.7263803078897	1296.6538666891793	1109.7131386083522
500	46	9	2011.5373007975766	1293.388983446202	1006.2425776123767		1296.6538666891793	1497.0243818989723	1581.5390052097987	545.4109689032665	851.3612629195669	738.5632166578566		326.34720774046775
501	46	10	763.0339523900624	835.4798396729869	2262.2219442397777		1906.1034205939613		1407.3562537609303	988.1665471973841	2029.104728691942	758.5042023614635	1497.0243818989723	1251.1924312430922
502	46	11	1173.1781887249695	584.2112738556146	1622.089085099829		825.8581143271524	1407.3562537609303		1194.9043894805977	2426.3387284136566	1303.4067860802322	1581.5390052097987	1274.067551191851
503	46	12	1466.471722366306	787.6938253534809	1307.0181712585331		1211.1526018632003	988.1665471973841	1194.9043894805977		1290.3686004394249	272.24299807341237	545.4109689032665	263.0753219137059
504	46	13	2686.2036989960384	2078.061852424032	1568.2481069652213		2108.2493329774825	2029.104728691942	2426.3387284136566	1290.3686004394249		1352.65872451258	851.3612629195669	1152.9937120383615
505	46	15	1335.8518115794132	799.9831638853408	1576.8887880887478		1448.7263803078897	758.5042023614635	1303.4067860802322	272.24299807341237	1352.65872451258		738.5632166578566	518.0314903555575
506	47	0		836.3565328255647	2533.3040801490847		1891.9638606485062	758.4000428533743	1175.9159461883319	1479.1711361434823	2685.5383305773166	1364.5	2027.0012950168532	1669.0707744131164
507	47	1	836.3565328255647		1697.3793219254205		1101.6011074794724	839.0262957738571	591.642470162513	793.1371255968289	2071.870079179677	821.0608990811827	1282.0113104025252	921.5717552095442
508	47	2	2533.3040801490847	1697.3793219254205			881.8653879702956	2274.7569787781727	1621.5944314161911	1298.796871146524	1568.3734607866838	1569.360717776509	920.3369287929286	1071.7043960439837
509	47	6	1669.0707744131164	921.5717552095442	1071.7043960439837		1051.762568263389	1241.2558660485759	1231.8163671992672	232.2003445303215	1195.486564123579	497.6971970987982	362.5499965521997
510	47	8	1891.9638606485062	1101.6011074794724	881.8653879702956			1881.7259696884666	801.8078401337817	1177.6614538992096	2087.4142197944325	1423.9051934732172	1199.0237695725637	1051.762568263389
511	47	9	2027.0012950168532	1282.0113104025252	920.3369287929286		1199.0237695725637	1551.5719851170297	1543.8896697950927	555.6640171902442	905.1707711807755	764.7483246140523		362.5499965521997
512	47	10	758.4000428533743	839.0262957738571	2274.7569787781727		1881.7259696884666		1416.3223723785486	1011.588169661943	2038.564507196179	792.1941838968525	1551.5719851170297	1241.2558660485759
513	47	11	1175.9159461883319	591.642470162513	1621.5944314161911		801.8078401337817	1416.3223723785486		1203.1756158184057	2426.2177483688474	1327.7576256606474	1543.8896697950927	1231.8163671992672
514	47	12	1479.1711361434823	793.1371255968289	1298.796871146524		1177.6614538992096	1011.588169661943	1203.1756158184057		1278.7899065131849	275.4387409207354	555.6640171902442	232.2003445303215
515	47	13	2685.5383305773166	2071.870079179677	1568.3734607866838		2087.4142197944325	2038.564507196179	2426.2177483688474	1278.7899065131849		1322.9104750511276	905.1707711807755	1195.486564123579
516	47	15	1364.5	821.0608990811827	1569.360717776509		1423.9051934732172	792.1941838968525	1327.7576256606474	275.4387409207354	1322.9104750511276		764.7483246140523	497.6971970987982
517	48	0		838.6735434601476	2530.7158325264413		1812.1708839124417	756.9268458708543	1171.7717354502113	1419.882433513423	2686.4317993390414		2023.1607079023654	1627.9925713896855
518	48	1	838.6735434601476		1692.212549445252		1022.5733470025513	840.148238407961	594.7703863677142	772.0761377610371	2064.8259006511903		1247.3001092359448	865.1943423300918
519	48	2	2530.7158325264413	1692.212549445252			922.5844473542788	2280.3332267456	1620.8417951792828	1400.2175723793785	1567.6759271290734		818.4195898193053	1074.2883981966854
520	48	6	1627.9925713896855	865.1943423300918	1074.2883981966854		965.3652158639237	1227.5767033061518	1176.3185421049861	326.48937578426654	1250.3432528709866		395.21141494142097
521	48	8	1812.1708839124417	1022.5733470025513	922.5844473542788			1811.4025125576038	734.7018527947238	1202.8436359311213	2070.4582222300455		1071.4488146897172	965.3652158639237
522	48	9	2023.1607079023654	1247.3001092359448	818.4195898193053		1071.4488146897172	1593.8136653950487	1474.7170067507868	667.5882900411001	1000.8002110811128			395.21141494142097
523	48	10	756.9268458708543	840.148238407961	2280.3332267456		1811.4025125576038		1417.8868960534194	926.3844369374951	2045.4790545248807		1593.8136653950487	1227.5767033061518
524	48	11	1171.7717354502113	594.7703863677142	1620.8417951792828		734.7018527947238	1417.8868960534194		1230.6724279839864	2425.514442855371		1474.7170067507868	1176.3185421049861
525	48	12	1419.882433513423	772.0761377610371	1400.2175723793785		1202.8436359311213	926.3844369374951	1230.6724279839864		1301.700834485405		667.5882900411001	326.48937578426654
526	48	13	2686.4317993390414	2064.8259006511903	1567.6759271290734		2070.4582222300455	2045.4790545248807	2425.514442855371	1301.700834485405			1000.8002110811128	1250.3432528709866
527	49	0		836.9616553343409	2531.7749332237254		1767.7730517518362	754.870891278767	1172.6709363670611	1411.529533874513	2685.5459873180353		2090.860409018259
528	49	1	836.9616553343409		1694.9669982038		988.153897426914	839.8426191852852	596.6949073856756	811.9162903280115	2065.0360922995997		1298.6951383985388
529	49	2	2531.7749332237254	1694.9669982038			977.5179026493581	2284.121822495464	1621.3613300248653	1481.2507594934762	1569.359363721388		706.7321363147427
530	49	8	1767.7730517518362	988.153897426914	977.5179026493581			1786.287001016354	680.4443860448846	1291.5368026115245	2101.622721256125		1057.4221307027767
531	49	9	2090.860409018259	1298.6951383985388	706.7321363147427		1057.4221307027767	1691.257390966851	1480.1640534075943	829.3151542085795	1050.779234663495
532	49	10	754.870891278767	839.8426191852852	2284.121822495464		1786.287001016354		1419.5739897941212	878.4785498235002	2047.3888400838762		1691.257390966851
533	49	11	1172.6709363670611	596.6949073856756	1621.3613300248653		680.4443860448846	1419.5739897941212		1297.7305190215725	2425.7085820436055		1480.1640534075943
534	49	12	1411.529533874513	811.9162903280115	1481.2507594934762		1291.5368026115245	878.4785498235002	1297.7305190215725		1285.9685552143178		829.3151542085795
535	49	13	2685.5459873180353	2065.0360922995997	1569.359363721388		2101.622721256125	2047.3888400838762	2425.7085820436055	1285.9685552143178			1050.779234663495
536	50	0		833.7312591596886	2528.2456368003486		1758.091952231168	758.5880387272133	1170.140376194241	1379.977581339639	2682.925292474615		2231.982582817348
537	50	1	833.7312591596886		1694.6953450399278		984.6831977849525	853.1826445726613	596.4629598726144	796.3231520557467	2065.8181339362864		1440.260501610733
538	50	2	2528.2456368003486	1694.6953450399278			992.8110658629869	2294.1410838263632	1621.6055315643198	1508.512553809215	1568.9920729563933		634.5244282137608
539	50	8	1758.091952231168	984.6831977849525	992.8110658629869			1798.8054716950357	668.8441989731241	1309.263748257012	2116.0788176483406		1149.5002446715703
540	50	9	2231.982582817348	1440.260501610733	634.5244282137608		1149.5002446715703	1839.277728484744	1599.038539247882	994.3649355241766	1011.3988456588231
541	50	10	758.5880387272133	853.1826445726613	2294.1410838263632		1798.8054716950357		1432.5535112169457	853.8155904526457	2050.4402118813414		1839.277728484744
542	50	11	1170.140376194241	596.4629598726144	1621.6055315643198		668.8441989731241	1432.5535112169457		1292.0482285890105	2426.4852410431017		1599.038539247882
543	50	12	1379.977581339639	796.3231520557467	1508.512553809215		1309.263748257012	853.8155904526457	1292.0482285890105		1311.7621735665348		994.3649355241766
544	50	13	2682.925292474615	2065.8181339362864	1568.9920729563933		2116.0788176483406	2050.4402118813414	2426.4852410431017	1311.7621735665348			1011.3988456588231
545	51	0		835.3897294077776	2527.551310062765		1740.9084733264986	760.5597034421427	1169.2017843383578	1383.9880102443085	2682.723814055409		2267.2446383220317
546	51	1	835.3897294077776		1692.4085278088148		964.2620559267071	859.307315516399	593.0428420443164	792.2315397028825	2066.400750701567		1476.6097148535898
547	51	2	2527.551310062765	1692.4085278088148			1000.2323792499421	2295.750108896872	1621.6026987212374	1491.9702786919047	1568.9501465948497		636.022896600429
548	51	8	1740.9084733264986	964.2620559267071	1000.2323792499421			1784.2714549641823	655.6904757581888	1279.2910634409982	2110.5810811243427		1180.9400122360153
549	51	9	2267.2446383220317	1476.6097148535898	636.022896600429		1180.9400122360153	1870.0455375471474	1636.951683007168	1008.0315285247779	988.9229305158213
550	51	10	760.5597034421427	859.307315516399	2295.750108896872		1784.2714549641823		1435.0657214915282	866.745925862937	2050.3262240433837		1870.0455375471474
551	51	11	1169.2017843383578	593.0428420443164	1621.6026987212374		655.6904757581888	1435.0657214915282		1281.4010398778362	2426.448536441686		1636.951683007168
552	51	12	1383.9880102443085	792.2315397028825	1491.9702786919047		1279.2910634409982	866.745925862937	1281.4010398778362		1310.4623706921157		1008.0315285247779
553	51	13	2682.723814055409	2066.400750701567	1568.9501465948497		2110.5810811243427	2050.3262240433837	2426.448536441686	1310.4623706921157			988.9229305158213
