## Supplementary material for "The BumbleBox: An open-source platform for quantifying behavior in bumblebee colonies": Sample BumbleBox Data Output: bumblebox-01_2023-10-28_19-25-02_raw.csv

filename	colony number	datetime	frame	ID	centroidX	centroidY	frontX	frontY
bumblebox-01_2023-10-28_19-25-02	01	2023-10-28_19-25-02	0	13	2802.5	2940.5	2775.5	2955.5
bumblebox-01_2023-10-28_19-25-02	01	2023-10-28_19-25-02	0	7	1551.25	2936.5	1531.0	2912.5
bumblebox-01_2023-10-28_19-25-02	01	2023-10-28_19-25-02	0	2	1263.0	2686.25	1294.0	2689.0
bumblebox-01_2023-10-28_19-25-02	01	2023-10-28_19-25-02	0	12	2130.0	1997.0	2105.5	2014.5
bumblebox-01_2023-10-28_19-25-02	01	2023-10-28_19-25-02	0	15	2158.0	1214.5	2163.5	1240.0
bumblebox-01_2023-10-28_19-25-02	01	2023-10-28_19-25-02	0	1	1852.0	1089.75	1871.0	1080.5
bumblebox-01_2023-10-28_19-25-02	01	2023-10-28_19-25-02	0	10	2369.5	1076.25	2348.0	1097.5
bumblebox-01_2023-10-28_19-25-02	01	2023-10-28_19-25-02	0	11	1638.0	905.25	1609.0	902.0
bumblebox-01_2023-10-28_19-25-02	01	2023-10-28_19-25-02	0	0	2185.25	324.75	2214.5	324.0
bumblebox-01_2023-10-28_19-25-02	01	2023-10-28_19-25-02	0	8	803.5	2529.5	813.0	2557.5
bumblebox-01_2023-10-28_19-25-02	01	2023-10-28_19-25-02	1	2	1263.0	2686.0	1294.5	2689.5
bumblebox-01_2023-10-28_19-25-02	01	2023-10-28_19-25-02	1	12	2128.0	1997.0	2107.5	2020.0
bumblebox-01_2023-10-28_19-25-02	01	2023-10-28_19-25-02	1	9	2456.25	1626.0	2466.5	1653.0
bumblebox-01_2023-10-28_19-25-02	01	2023-10-28_19-25-02	1	15	2153.25	1309.75	2140.5	1335.0
bumblebox-01_2023-10-28_19-25-02	01	2023-10-28_19-25-02	1	1	1846.25	1089.5	1867.0	1081.0
bumblebox-01_2023-10-28_19-25-02	01	2023-10-28_19-25-02	1	10	2367.25	1078.25	2346.0	1100.5
bumblebox-01_2023-10-28_19-25-02	01	2023-10-28_19-25-02	1	11	1636.0	905.25	1607.0	902.0
bumblebox-01_2023-10-28_19-25-02	01	2023-10-28_19-25-02	1	0	2185.5	325.25	2215.0	324.0
bumblebox-01_2023-10-28_19-25-02	01	2023-10-28_19-25-02	1	13	2803.25	2940.25	2776.5	2954.5
bumblebox-01_2023-10-28_19-25-02	01	2023-10-28_19-25-02	1	7	1512.75	2907.5	1501.5	2880.0
bumblebox-01_2023-10-28_19-25-02	01	2023-10-28_19-25-02	1	8	784.0	2511.5	792.0	2539.5
bumblebox-01_2023-10-28_19-25-02	01	2023-10-28_19-25-02	2	2	1265.5	2685.0	1296.5	2688.5
bumblebox-01_2023-10-28_19-25-02	01	2023-10-28_19-25-02	2	12	2124.75	2006.25	2106.0	2031.5
bumblebox-01_2023-10-28_19-25-02	01	2023-10-28_19-25-02	2	9	2479.5	1654.0	2488.5	1678.0
bumblebox-01_2023-10-28_19-25-02	01	2023-10-28_19-25-02	2	15	2070.25	1306.0	2041.5	1309.0
bumblebox-01_2023-10-28_19-25-02	01	2023-10-28_19-25-02	2	1	1845.5	1091.75	1864.5	1080.0
bumblebox-01_2023-10-28_19-25-02	01	2023-10-28_19-25-02	2	10	2365.75	1077.75	2344.0	1099.5
bumblebox-01_2023-10-28_19-25-02	01	2023-10-28_19-25-02	2	11	1636.5	905.25	1608.0	901.5
bumblebox-01_2023-10-28_19-25-02	01	2023-10-28_19-25-02	2	0	2185.0	325.25	2214.5	325.0
bumblebox-01_2023-10-28_19-25-02	01	2023-10-28_19-25-02	2	13	2802.5	2941.0	2775.5	2955.0
bumblebox-01_2023-10-28_19-25-02	01	2023-10-28_19-25-02	2	8	777.25	2502.75	785.5	2532.5
bumblebox-01_2023-10-28_19-25-02	01	2023-10-28_19-25-02	3	13	2802.75	2940.75	2776.5	2955.5
bumblebox-01_2023-10-28_19-25-02	01	2023-10-28_19-25-02	3	7	1618.0	2772.5	1626.5	2747.5
bumblebox-01_2023-10-28_19-25-02	01	2023-10-28_19-25-02	3	2	1263.5	2683.5	1295.0	2686.5
bumblebox-01_2023-10-28_19-25-02	01	2023-10-28_19-25-02	3	12	2121.0	1987.5	2100.5	2010.5
bumblebox-01_2023-10-28_19-25-02	01	2023-10-28_19-25-02	3	9	2484.5	1673.25	2488.0	1696.5
bumblebox-01_2023-10-28_19-25-02	01	2023-10-28_19-25-02	3	15	2044.75	1377.25	2020.0	1389.5
bumblebox-01_2023-10-28_19-25-02	01	2023-10-28_19-25-02	3	1	1853.0	1094.5	1874.5	1086.5
bumblebox-01_2023-10-28_19-25-02	01	2023-10-28_19-25-02	3	10	2365.0	1076.75	2342.0	1097.0
bumblebox-01_2023-10-28_19-25-02	01	2023-10-28_19-25-02	3	11	1635.75	905.25	1607.0	902.5
bumblebox-01_2023-10-28_19-25-02	01	2023-10-28_19-25-02	3	0	2185.75	325.75	2215.0	325.5
bumblebox-01_2023-10-28_19-25-02	01	2023-10-28_19-25-02	3	8	779.0	2495.75	787.5	2525.5
bumblebox-01_2023-10-28_19-25-02	01	2023-10-28_19-25-02	4	7	1595.75	2762.25	1604.5	2740.0
bumblebox-01_2023-10-28_19-25-02	01	2023-10-28_19-25-02	4	2	1265.25	2681.5	1296.5	2683.5
bumblebox-01_2023-10-28_19-25-02	01	2023-10-28_19-25-02	4	8	772.5	2495.25	778.0	2526.0
bumblebox-01_2023-10-28_19-25-02	01	2023-10-28_19-25-02	4	12	2138.25	1933.25	2123.0	1961.0
bumblebox-01_2023-10-28_19-25-02	01	2023-10-28_19-25-02	4	9	2484.25	1686.0	2486.0	1711.0
bumblebox-01_2023-10-28_19-25-02	01	2023-10-28_19-25-02	4	15	1942.75	1474.25	1911.0	1483.0
bumblebox-01_2023-10-28_19-25-02	01	2023-10-28_19-25-02	4	1	1847.0	1099.75	1867.5	1091.5
bumblebox-01_2023-10-28_19-25-02	01	2023-10-28_19-25-02	4	10	2360.5	1079.75	2337.5	1100.5
bumblebox-01_2023-10-28_19-25-02	01	2023-10-28_19-25-02	4	11	1635.75	906.25	1607.0	903.0
bumblebox-01_2023-10-28_19-25-02	01	2023-10-28_19-25-02	4	0	2185.5	325.75	2215.0	325.0
bumblebox-01_2023-10-28_19-25-02	01	2023-10-28_19-25-02	4	13	2802.5	2940.25	2776.0	2955.0
bumblebox-01_2023-10-28_19-25-02	01	2023-10-28_19-25-02	5	13	2802.75	2940.25	2776.0	2955.0
bumblebox-01_2023-10-28_19-25-02	01	2023-10-28_19-25-02	5	7	1619.5	2764.75	1633.0	2741.5
bumblebox-01_2023-10-28_19-25-02	01	2023-10-28_19-25-02	5	2	1264.75	2680.25	1296.0	2682.0
bumblebox-01_2023-10-28_19-25-02	01	2023-10-28_19-25-02	5	12	2140.75	1946.25	2131.5	1973.5
bumblebox-01_2023-10-28_19-25-02	01	2023-10-28_19-25-02	5	15	1863.25	1438.25	1832.5	1428.5
bumblebox-01_2023-10-28_19-25-02	01	2023-10-28_19-25-02	5	1	1839.5	1100.0	1859.5	1089.5
bumblebox-01_2023-10-28_19-25-02	01	2023-10-28_19-25-02	5	10	2359.75	1080.25	2338.5	1102.5
bumblebox-01_2023-10-28_19-25-02	01	2023-10-28_19-25-02	5	11	1636.25	905.25	1607.5	902.5
bumblebox-01_2023-10-28_19-25-02	01	2023-10-28_19-25-02	5	0	2186.25	325.0	2216.0	325.0
bumblebox-01_2023-10-28_19-25-02	01	2023-10-28_19-25-02	5	8	780.5	2504.5	788.0	2533.5
bumblebox-01_2023-10-28_19-25-02	01	2023-10-28_19-25-02	6	13	2802.75	2940.0	2776.0	2955.0
bumblebox-01_2023-10-28_19-25-02	01	2023-10-28_19-25-02	6	7	1624.0	2782.0	1623.5	2756.5
bumblebox-01_2023-10-28_19-25-02	01	2023-10-28_19-25-02	6	2	1265.5	2678.5	1297.0	2680.5
bumblebox-01_2023-10-28_19-25-02	01	2023-10-28_19-25-02	6	12	2168.25	1965.0	2163.5	1994.5
bumblebox-01_2023-10-28_19-25-02	01	2023-10-28_19-25-02	6	6	1926.25	1813.25	1930.0	1787.5
bumblebox-01_2023-10-28_19-25-02	01	2023-10-28_19-25-02	6	15	1956.75	1411.5	1960.0	1380.0
bumblebox-01_2023-10-28_19-25-02	01	2023-10-28_19-25-02	6	1	1836.75	1098.25	1859.0	1089.0
bumblebox-01_2023-10-28_19-25-02	01	2023-10-28_19-25-02	6	10	2359.5	1081.25	2338.5	1103.5
bumblebox-01_2023-10-28_19-25-02	01	2023-10-28_19-25-02	6	11	1635.75	906.0	1607.5	903.0
bumblebox-01_2023-10-28_19-25-02	01	2023-10-28_19-25-02	6	0	2186.5	325.75	2216.0	326.0
bumblebox-01_2023-10-28_19-25-02	01	2023-10-28_19-25-02	6	8	779.0	2506.0	784.5	2536.0
bumblebox-01_2023-10-28_19-25-02	01	2023-10-28_19-25-02	7	13	2803.25	2940.0	2777.0	2955.0
bumblebox-01_2023-10-28_19-25-02	01	2023-10-28_19-25-02	7	2	1266.25	2678.75	1297.5	2681.0
bumblebox-01_2023-10-28_19-25-02	01	2023-10-28_19-25-02	7	12	2183.25	1979.75	2177.5	2010.0
bumblebox-01_2023-10-28_19-25-02	01	2023-10-28_19-25-02	7	15	2022.75	1310.25	2028.0	1279.5
bumblebox-01_2023-10-28_19-25-02	01	2023-10-28_19-25-02	7	1	1836.0	1097.0	1858.5	1088.5
bumblebox-01_2023-10-28_19-25-02	01	2023-10-28_19-25-02	7	10	2359.5	1081.5	2338.5	1103.5
bumblebox-01_2023-10-28_19-25-02	01	2023-10-28_19-25-02	7	11	1635.5	906.0	1607.0	903.0
bumblebox-01_2023-10-28_19-25-02	01	2023-10-28_19-25-02	7	0	2187.0	325.5	2216.5	324.5
bumblebox-01_2023-10-28_19-25-02	01	2023-10-28_19-25-02	7	7	1541.0	2852.75	1528.0	2832.5
bumblebox-01_2023-10-28_19-25-02	01	2023-10-28_19-25-02	7	8	783.0	2508.0	790.5	2538.0
bumblebox-01_2023-10-28_19-25-02	01	2023-10-28_19-25-02	7	6	1920.5	1727.5	1928.0	1701.5
bumblebox-01_2023-10-28_19-25-02	01	2023-10-28_19-25-02	8	7	1526.0	2909.5	1504.0	2896.0
bumblebox-01_2023-10-28_19-25-02	01	2023-10-28_19-25-02	8	2	1266.0	2678.25	1297.5	2680.5
bumblebox-01_2023-10-28_19-25-02	01	2023-10-28_19-25-02	8	12	2174.25	1985.75	2149.5	1998.5
bumblebox-01_2023-10-28_19-25-02	01	2023-10-28_19-25-02	8	6	2154.25	1612.5	2183.5	1617.0
bumblebox-01_2023-10-28_19-25-02	01	2023-10-28_19-25-02	8	15	2051.25	1336.0	2051.5	1304.5
bumblebox-01_2023-10-28_19-25-02	01	2023-10-28_19-25-02	8	1	1837.5	1095.75	1859.0	1087.0
bumblebox-01_2023-10-28_19-25-02	01	2023-10-28_19-25-02	8	10	2358.5	1077.5	2335.5	1097.5
bumblebox-01_2023-10-28_19-25-02	01	2023-10-28_19-25-02	8	11	1636.0	905.75	1607.0	903.0
bumblebox-01_2023-10-28_19-25-02	01	2023-10-28_19-25-02	8	0	2186.5	325.75	2216.0	326.0
bumblebox-01_2023-10-28_19-25-02	01	2023-10-28_19-25-02	8	13	2803.25	2939.25	2776.5	2954.0
bumblebox-01_2023-10-28_19-25-02	01	2023-10-28_19-25-02	8	8	795.5	2525.5	804.5	2554.5
bumblebox-01_2023-10-28_19-25-02	01	2023-10-28_19-25-02	9	13	2803.0	2939.75	2776.5	2954.0
bumblebox-01_2023-10-28_19-25-02	01	2023-10-28_19-25-02	9	2	1256.75	2679.25	1288.5	2679.5
bumblebox-01_2023-10-28_19-25-02	01	2023-10-28_19-25-02	9	12	2058.0	1967.0	2033.0	1958.5
bumblebox-01_2023-10-28_19-25-02	01	2023-10-28_19-25-02	9	6	2175.5	1627.75	2207.0	1639.5
bumblebox-01_2023-10-28_19-25-02	01	2023-10-28_19-25-02	9	15	2048.75	1306.25	2047.5	1276.5
bumblebox-01_2023-10-28_19-25-02	01	2023-10-28_19-25-02	9	1	1826.75	1093.25	1846.5	1079.0
bumblebox-01_2023-10-28_19-25-02	01	2023-10-28_19-25-02	9	10	2345.75	1089.5	2324.0	1111.0
bumblebox-01_2023-10-28_19-25-02	01	2023-10-28_19-25-02	9	11	1635.75	905.75	1607.5	902.5
bumblebox-01_2023-10-28_19-25-02	01	2023-10-28_19-25-02	9	0	2185.75	325.25	2215.5	325.5
bumblebox-01_2023-10-28_19-25-02	01	2023-10-28_19-25-02	9	8	786.25	2538.75	792.5	2568.0
bumblebox-01_2023-10-28_19-25-02	01	2023-10-28_19-25-02	10	13	2802.5	2940.25	2776.5	2954.5
bumblebox-01_2023-10-28_19-25-02	01	2023-10-28_19-25-02	10	2	1258.25	2676.75	1290.0	2677.5
bumblebox-01_2023-10-28_19-25-02	01	2023-10-28_19-25-02	10	12	2072.25	1977.0	2044.5	1984.5
bumblebox-01_2023-10-28_19-25-02	01	2023-10-28_19-25-02	10	9	2487.25	1874.75	2466.0	1876.5
bumblebox-01_2023-10-28_19-25-02	01	2023-10-28_19-25-02	10	6	2208.25	1639.75	2236.5	1656.0
bumblebox-01_2023-10-28_19-25-02	01	2023-10-28_19-25-02	10	15	2031.25	1295.75	2032.5	1266.5
bumblebox-01_2023-10-28_19-25-02	01	2023-10-28_19-25-02	10	1	1839.75	1097.25	1861.5	1084.5
bumblebox-01_2023-10-28_19-25-02	01	2023-10-28_19-25-02	10	10	2335.75	1095.25	2312.0	1115.5
bumblebox-01_2023-10-28_19-25-02	01	2023-10-28_19-25-02	10	11	1635.5	905.75	1607.5	903.0
bumblebox-01_2023-10-28_19-25-02	01	2023-10-28_19-25-02	10	7	1505.5	2859.0	1502.5	2830.5
bumblebox-01_2023-10-28_19-25-02	01	2023-10-28_19-25-02	10	8	789.25	2553.0	794.5	2582.5
bumblebox-01_2023-10-28_19-25-02	01	2023-10-28_19-25-02	11	13	2802.75	2940.5	2776.5	2954.5
bumblebox-01_2023-10-28_19-25-02	01	2023-10-28_19-25-02	11	2	1259.5	2675.5	1291.0	2677.0
bumblebox-01_2023-10-28_19-25-02	01	2023-10-28_19-25-02	11	8	769.75	2571.5	766.5	2601.5
bumblebox-01_2023-10-28_19-25-02	01	2023-10-28_19-25-02	11	12	2078.25	1969.5	2063.5	1995.0
bumblebox-01_2023-10-28_19-25-02	01	2023-10-28_19-25-02	11	9	2421.25	1744.0	2391.5	1731.5
bumblebox-01_2023-10-28_19-25-02	01	2023-10-28_19-25-02	11	6	2123.5	1668.5	2144.5	1693.5
bumblebox-01_2023-10-28_19-25-02	01	2023-10-28_19-25-02	11	15	2020.0	1269.75	2019.5	1242.5
bumblebox-01_2023-10-28_19-25-02	01	2023-10-28_19-25-02	11	1	1854.25	1089.5	1872.5	1078.5
bumblebox-01_2023-10-28_19-25-02	01	2023-10-28_19-25-02	11	10	2331.0	1080.0	2304.5	1096.0
bumblebox-01_2023-10-28_19-25-02	01	2023-10-28_19-25-02	11	11	1636.75	907.5	1608.5	907.0
bumblebox-01_2023-10-28_19-25-02	01	2023-10-28_19-25-02	11	0	2187.0	325.25	2216.5	325.5
bumblebox-01_2023-10-28_19-25-02	01	2023-10-28_19-25-02	11	7	1577.5	2842.75	1587.5	2809.5
bumblebox-01_2023-10-28_19-25-02	01	2023-10-28_19-25-02	12	13	2802.75	2940.25	2776.5	2955.5
bumblebox-01_2023-10-28_19-25-02	01	2023-10-28_19-25-02	12	7	1620.0	2791.75	1639.0	2769.0
bumblebox-01_2023-10-28_19-25-02	01	2023-10-28_19-25-02	12	2	1260.0	2674.25	1291.5	2675.5
bumblebox-01_2023-10-28_19-25-02	01	2023-10-28_19-25-02	12	12	2077.0	1963.0	2062.0	1989.5
bumblebox-01_2023-10-28_19-25-02	01	2023-10-28_19-25-02	12	9	2453.25	1704.0	2429.0	1686.0
bumblebox-01_2023-10-28_19-25-02	01	2023-10-28_19-25-02	12	6	2194.75	1682.75	2222.0	1702.0
bumblebox-01_2023-10-28_19-25-02	01	2023-10-28_19-25-02	12	15	2019.0	1253.0	2018.5	1225.5
bumblebox-01_2023-10-28_19-25-02	01	2023-10-28_19-25-02	12	10	2319.5	1058.25	2290.0	1067.5
bumblebox-01_2023-10-28_19-25-02	01	2023-10-28_19-25-02	12	11	1643.5	914.0	1616.0	919.5
bumblebox-01_2023-10-28_19-25-02	01	2023-10-28_19-25-02	12	0	2186.75	325.75	2216.0	326.0
bumblebox-01_2023-10-28_19-25-02	01	2023-10-28_19-25-02	12	8	730.5	2583.0	719.5	2610.0
bumblebox-01_2023-10-28_19-25-02	01	2023-10-28_19-25-02	12	1	1867.0	1090.0	1882.5	1080.0
bumblebox-01_2023-10-28_19-25-02	01	2023-10-28_19-25-02	13	7	1632.25	2764.0	1648.0	2744.0
bumblebox-01_2023-10-28_19-25-02	01	2023-10-28_19-25-02	13	2	1258.0	2675.25	1289.5	2676.5
bumblebox-01_2023-10-28_19-25-02	01	2023-10-28_19-25-02	13	12	2086.25	1974.0	2070.0	1998.5
bumblebox-01_2023-10-28_19-25-02	01	2023-10-28_19-25-02	13	6	2244.5	1673.25	2271.0	1688.5
bumblebox-01_2023-10-28_19-25-02	01	2023-10-28_19-25-02	13	9	2448.5	1633.5	2434.5	1603.5
bumblebox-01_2023-10-28_19-25-02	01	2023-10-28_19-25-02	13	15	2021.5	1238.5	2027.5	1213.5
bumblebox-01_2023-10-28_19-25-02	01	2023-10-28_19-25-02	13	10	2294.0	1051.5	2264.0	1059.5
bumblebox-01_2023-10-28_19-25-02	01	2023-10-28_19-25-02	13	11	1642.0	919.25	1614.5	925.5
bumblebox-01_2023-10-28_19-25-02	01	2023-10-28_19-25-02	13	0	2186.75	325.5	2216.5	326.0
bumblebox-01_2023-10-28_19-25-02	01	2023-10-28_19-25-02	13	13	2802.0	2940.25	2775.5	2955.0
bumblebox-01_2023-10-28_19-25-02	01	2023-10-28_19-25-02	13	8	678.0	2595.0	660.0	2618.5
bumblebox-01_2023-10-28_19-25-02	01	2023-10-28_19-25-02	13	1	1867.0	1089.5	1883.5	1081.5
bumblebox-01_2023-10-28_19-25-02	01	2023-10-28_19-25-02	14	13	2802.25	2940.25	2775.5	2955.0
bumblebox-01_2023-10-28_19-25-02	01	2023-10-28_19-25-02	14	2	1260.75	2674.75	1292.0	2675.5
bumblebox-01_2023-10-28_19-25-02	01	2023-10-28_19-25-02	14	12	2092.25	1972.75	2075.5	1996.0
bumblebox-01_2023-10-28_19-25-02	01	2023-10-28_19-25-02	14	6	2245.0	1675.25	2271.0	1684.5
bumblebox-01_2023-10-28_19-25-02	01	2023-10-28_19-25-02	14	9	2444.75	1637.0	2424.0	1611.0
bumblebox-01_2023-10-28_19-25-02	01	2023-10-28_19-25-02	14	15	2031.25	1262.5	2043.0	1235.5
bumblebox-01_2023-10-28_19-25-02	01	2023-10-28_19-25-02	14	1	1871.75	1096.0	1887.0	1086.0
bumblebox-01_2023-10-28_19-25-02	01	2023-10-28_19-25-02	14	10	2241.0	1022.25	2210.5	1025.0
bumblebox-01_2023-10-28_19-25-02	01	2023-10-28_19-25-02	14	11	1635.25	914.0	1606.5	917.5
bumblebox-01_2023-10-28_19-25-02	01	2023-10-28_19-25-02	14	0	2189.0	329.5	2218.5	331.0
bumblebox-01_2023-10-28_19-25-02	01	2023-10-28_19-25-02	15	13	2802.5	2940.25	2776.0	2955.0
bumblebox-01_2023-10-28_19-25-02	01	2023-10-28_19-25-02	15	7	1661.0	2776.25	1684.0	2758.0
bumblebox-01_2023-10-28_19-25-02	01	2023-10-28_19-25-02	15	2	1259.25	2675.0	1290.5	2675.5
bumblebox-01_2023-10-28_19-25-02	01	2023-10-28_19-25-02	15	12	2101.75	1973.0	2083.5	1996.0
bumblebox-01_2023-10-28_19-25-02	01	2023-10-28_19-25-02	15	6	2258.5	1665.25	2283.0	1676.5
bumblebox-01_2023-10-28_19-25-02	01	2023-10-28_19-25-02	15	9	2438.0	1650.5	2421.0	1621.5
bumblebox-01_2023-10-28_19-25-02	01	2023-10-28_19-25-02	15	15	2106.25	1265.5	2130.5	1264.0
bumblebox-01_2023-10-28_19-25-02	01	2023-10-28_19-25-02	15	1	1877.0	1103.75	1891.5	1093.0
bumblebox-01_2023-10-28_19-25-02	01	2023-10-28_19-25-02	15	10	2160.75	1002.75	2130.5	1002.5
bumblebox-01_2023-10-28_19-25-02	01	2023-10-28_19-25-02	15	11	1629.75	917.0	1601.5	921.5
bumblebox-01_2023-10-28_19-25-02	01	2023-10-28_19-25-02	15	0	2188.25	326.0	2217.5	327.5
bumblebox-01_2023-10-28_19-25-02	01	2023-10-28_19-25-02	15	8	657.75	2550.75	647.5	2580.0
bumblebox-01_2023-10-28_19-25-02	01	2023-10-28_19-25-02	16	13	2802.5	2940.25	2776.0	2955.5
bumblebox-01_2023-10-28_19-25-02	01	2023-10-28_19-25-02	16	2	1262.0	2673.25	1293.5	2674.5
bumblebox-01_2023-10-28_19-25-02	01	2023-10-28_19-25-02	16	12	2086.25	1968.5	2080.0	1998.5
bumblebox-01_2023-10-28_19-25-02	01	2023-10-28_19-25-02	16	9	2477.5	1702.0	2472.0	1672.5
bumblebox-01_2023-10-28_19-25-02	01	2023-10-28_19-25-02	16	6	2265.75	1662.5	2290.5	1675.0
bumblebox-01_2023-10-28_19-25-02	01	2023-10-28_19-25-02	16	15	2131.5	1368.25	2146.0	1388.0
bumblebox-01_2023-10-28_19-25-02	01	2023-10-28_19-25-02	16	1	1878.0	1106.75	1892.0	1094.5
bumblebox-01_2023-10-28_19-25-02	01	2023-10-28_19-25-02	16	10	2092.25	1020.25	2062.0	1021.0
bumblebox-01_2023-10-28_19-25-02	01	2023-10-28_19-25-02	16	11	1624.0	922.75	1597.5	934.0
bumblebox-01_2023-10-28_19-25-02	01	2023-10-28_19-25-02	16	0	2184.75	330.75	2213.5	333.0
bumblebox-01_2023-10-28_19-25-02	01	2023-10-28_19-25-02	16	7	1672.25	2788.0	1696.5	2771.0
bumblebox-01_2023-10-28_19-25-02	01	2023-10-28_19-25-02	16	8	700.25	2542.25	705.5	2570.5
bumblebox-01_2023-10-28_19-25-02	01	2023-10-28_19-25-02	17	13	2802.5	2940.0	2775.5	2955.0
bumblebox-01_2023-10-28_19-25-02	01	2023-10-28_19-25-02	17	2	1262.25	2673.5	1293.5	2674.0
bumblebox-01_2023-10-28_19-25-02	01	2023-10-28_19-25-02	17	12	2071.75	1974.25	2058.0	2000.5
bumblebox-01_2023-10-28_19-25-02	01	2023-10-28_19-25-02	17	9	2527.0	1726.25	2519.5	1695.5
bumblebox-01_2023-10-28_19-25-02	01	2023-10-28_19-25-02	17	6	2276.0	1663.5	2300.5	1683.0
bumblebox-01_2023-10-28_19-25-02	01	2023-10-28_19-25-02	17	15	2119.5	1442.5	2129.5	1471.0
bumblebox-01_2023-10-28_19-25-02	01	2023-10-28_19-25-02	17	1	1873.0	1106.75	1888.5	1094.5
bumblebox-01_2023-10-28_19-25-02	01	2023-10-28_19-25-02	17	10	2068.25	1029.25	2038.0	1036.0
bumblebox-01_2023-10-28_19-25-02	01	2023-10-28_19-25-02	17	11	1626.0	933.75	1601.5	950.0
bumblebox-01_2023-10-28_19-25-02	01	2023-10-28_19-25-02	17	0	2187.75	333.5	2216.5	338.0
bumblebox-01_2023-10-28_19-25-02	01	2023-10-28_19-25-02	17	7	1672.5	2774.0	1693.5	2755.5
bumblebox-01_2023-10-28_19-25-02	01	2023-10-28_19-25-02	17	8	741.75	2514.0	756.0	2540.5
bumblebox-01_2023-10-28_19-25-02	01	2023-10-28_19-25-02	18	7	1677.75	2763.75	1700.0	2747.5
bumblebox-01_2023-10-28_19-25-02	01	2023-10-28_19-25-02	18	2	1262.0	2674.0	1294.0	2675.0
bumblebox-01_2023-10-28_19-25-02	01	2023-10-28_19-25-02	18	12	2084.25	1976.5	2068.5	2003.0
bumblebox-01_2023-10-28_19-25-02	01	2023-10-28_19-25-02	18	9	2507.25	1723.25	2502.5	1691.0
bumblebox-01_2023-10-28_19-25-02	01	2023-10-28_19-25-02	18	6	2315.5	1675.25	2338.0	1698.0
bumblebox-01_2023-10-28_19-25-02	01	2023-10-28_19-25-02	18	15	2119.25	1447.75	2130.5	1477.5
bumblebox-01_2023-10-28_19-25-02	01	2023-10-28_19-25-02	18	1	1872.25	1095.0	1888.0	1085.0
bumblebox-01_2023-10-28_19-25-02	01	2023-10-28_19-25-02	18	10	2072.25	1068.5	2046.5	1085.5
bumblebox-01_2023-10-28_19-25-02	01	2023-10-28_19-25-02	18	11	1613.0	959.75	1589.5	975.5
bumblebox-01_2023-10-28_19-25-02	01	2023-10-28_19-25-02	18	0	2186.75	333.25	2215.0	337.0
bumblebox-01_2023-10-28_19-25-02	01	2023-10-28_19-25-02	18	13	2802.75	2939.75	2776.0	2954.5
bumblebox-01_2023-10-28_19-25-02	01	2023-10-28_19-25-02	18	8	747.5	2463.5	766.0	2488.0
bumblebox-01_2023-10-28_19-25-02	01	2023-10-28_19-25-02	19	13	2802.75	2941.25	2776.0	2956.0
bumblebox-01_2023-10-28_19-25-02	01	2023-10-28_19-25-02	19	2	1263.5	2673.25	1294.5	2674.0
bumblebox-01_2023-10-28_19-25-02	01	2023-10-28_19-25-02	19	12	2075.75	1985.5	2057.5	2010.5
bumblebox-01_2023-10-28_19-25-02	01	2023-10-28_19-25-02	19	6	2365.5	1709.25	2387.0	1732.0
bumblebox-01_2023-10-28_19-25-02	01	2023-10-28_19-25-02	19	15	2138.5	1443.75	2157.5	1468.5
bumblebox-01_2023-10-28_19-25-02	01	2023-10-28_19-25-02	19	1	1863.25	1084.75	1879.5	1075.5
bumblebox-01_2023-10-28_19-25-02	01	2023-10-28_19-25-02	19	10	2109.0	1057.75	2083.5	1071.0
bumblebox-01_2023-10-28_19-25-02	01	2023-10-28_19-25-02	19	11	1577.5	986.25	1556.5	1006.0
bumblebox-01_2023-10-28_19-25-02	01	2023-10-28_19-25-02	19	0	2188.25	328.75	2217.0	331.5
bumblebox-01_2023-10-28_19-25-02	01	2023-10-28_19-25-02	19	7	1673.75	2760.0	1696.5	2744.5
bumblebox-01_2023-10-28_19-25-02	01	2023-10-28_19-25-02	19	8	752.5	2454.75	772.5	2478.5
bumblebox-01_2023-10-28_19-25-02	01	2023-10-28_19-25-02	20	13	2802.0	2940.5	2775.5	2955.0
bumblebox-01_2023-10-28_19-25-02	01	2023-10-28_19-25-02	20	7	1655.25	2802.25	1684.0	2787.0
bumblebox-01_2023-10-28_19-25-02	01	2023-10-28_19-25-02	20	2	1263.0	2673.25	1294.5	2674.0
bumblebox-01_2023-10-28_19-25-02	01	2023-10-28_19-25-02	20	12	2078.25	1966.5	2064.0	1993.5
bumblebox-01_2023-10-28_19-25-02	01	2023-10-28_19-25-02	20	6	2327.5	1689.25	2351.0	1698.5
bumblebox-01_2023-10-28_19-25-02	01	2023-10-28_19-25-02	20	15	2130.0	1447.75	2144.0	1477.0
bumblebox-01_2023-10-28_19-25-02	01	2023-10-28_19-25-02	20	1	1860.75	1082.0	1876.0	1073.0
bumblebox-01_2023-10-28_19-25-02	01	2023-10-28_19-25-02	20	10	2083.0	1061.0	2057.5	1073.0
bumblebox-01_2023-10-28_19-25-02	01	2023-10-28_19-25-02	20	11	1560.25	1025.5	1544.5	1049.0
bumblebox-01_2023-10-28_19-25-02	01	2023-10-28_19-25-02	20	0	2186.75	328.5	2216.0	331.5
bumblebox-01_2023-10-28_19-25-02	01	2023-10-28_19-25-02	20	8	760.5	2466.25	777.0	2492.5
bumblebox-01_2023-10-28_19-25-02	01	2023-10-28_19-25-02	20	9	2485.5	1620.0	2467.5	1593.0
bumblebox-01_2023-10-28_19-25-02	01	2023-10-28_19-25-02	21	13	2802.75	2940.75	2776.0	2955.5
bumblebox-01_2023-10-28_19-25-02	01	2023-10-28_19-25-02	21	7	1659.0	2871.75	1690.5	2875.0
bumblebox-01_2023-10-28_19-25-02	01	2023-10-28_19-25-02	21	2	1262.75	2672.75	1294.5	2673.5
bumblebox-01_2023-10-28_19-25-02	01	2023-10-28_19-25-02	21	12	2076.5	1966.5	2064.0	1994.0
bumblebox-01_2023-10-28_19-25-02	01	2023-10-28_19-25-02	21	6	2355.25	1682.75	2376.5	1687.0
bumblebox-01_2023-10-28_19-25-02	01	2023-10-28_19-25-02	21	9	2477.75	1560.75	2453.0	1543.0
bumblebox-01_2023-10-28_19-25-02	01	2023-10-28_19-25-02	21	15	2120.5	1450.0	2133.0	1480.0
bumblebox-01_2023-10-28_19-25-02	01	2023-10-28_19-25-02	21	1	1869.5	1077.5	1886.5	1071.0
bumblebox-01_2023-10-28_19-25-02	01	2023-10-28_19-25-02	21	10	2101.5	1046.5	2074.5	1054.0
bumblebox-01_2023-10-28_19-25-02	01	2023-10-28_19-25-02	21	11	1533.0	1045.25	1515.5	1067.5
bumblebox-01_2023-10-28_19-25-02	01	2023-10-28_19-25-02	21	0	2184.5	327.5	2213.5	330.5
bumblebox-01_2023-10-28_19-25-02	01	2023-10-28_19-25-02	21	8	754.5	2462.5	770.5	2490.0
bumblebox-01_2023-10-28_19-25-02	01	2023-10-28_19-25-02	22	13	2802.5	2940.25	2776.0	2954.5
bumblebox-01_2023-10-28_19-25-02	01	2023-10-28_19-25-02	22	7	1714.5	2878.0	1745.0	2887.0
bumblebox-01_2023-10-28_19-25-02	01	2023-10-28_19-25-02	22	2	1262.75	2673.75	1294.0	2674.5
bumblebox-01_2023-10-28_19-25-02	01	2023-10-28_19-25-02	22	12	2064.5	1973.0	2049.0	1998.0
bumblebox-01_2023-10-28_19-25-02	01	2023-10-28_19-25-02	22	6	2372.5	1692.75	2388.0	1682.0
bumblebox-01_2023-10-28_19-25-02	01	2023-10-28_19-25-02	22	9	2485.25	1529.75	2464.0	1527.5
bumblebox-01_2023-10-28_19-25-02	01	2023-10-28_19-25-02	22	15	2159.75	1474.25	2179.0	1500.5
bumblebox-01_2023-10-28_19-25-02	01	2023-10-28_19-25-02	22	1	1868.0	1090.5	1884.5	1081.0
bumblebox-01_2023-10-28_19-25-02	01	2023-10-28_19-25-02	22	11	1494.0	1090.5	1473.5	1111.0
bumblebox-01_2023-10-28_19-25-02	01	2023-10-28_19-25-02	22	10	2087.5	1022.75	2056.5	1025.0
bumblebox-01_2023-10-28_19-25-02	01	2023-10-28_19-25-02	22	0	2181.75	330.25	2210.0	333.5
bumblebox-01_2023-10-28_19-25-02	01	2023-10-28_19-25-02	22	8	752.5	2486.25	757.0	2517.0
bumblebox-01_2023-10-28_19-25-02	01	2023-10-28_19-25-02	23	7	1735.25	2894.0	1743.5	2925.5
bumblebox-01_2023-10-28_19-25-02	01	2023-10-28_19-25-02	23	2	1263.25	2673.75	1294.5	2675.5
bumblebox-01_2023-10-28_19-25-02	01	2023-10-28_19-25-02	23	12	2082.25	1979.5	2067.0	2005.5
bumblebox-01_2023-10-28_19-25-02	01	2023-10-28_19-25-02	23	6	2392.25	1714.25	2404.5	1706.0
bumblebox-01_2023-10-28_19-25-02	01	2023-10-28_19-25-02	23	5	1767.0	1564.5	1759.0	1533.5
bumblebox-01_2023-10-28_19-25-02	01	2023-10-28_19-25-02	23	15	2143.0	1515.75	2161.5	1540.5
bumblebox-01_2023-10-28_19-25-02	01	2023-10-28_19-25-02	23	11	1457.75	1113.25	1438.5	1134.0
bumblebox-01_2023-10-28_19-25-02	01	2023-10-28_19-25-02	23	1	1864.25	1093.5	1880.0	1085.0
bumblebox-01_2023-10-28_19-25-02	01	2023-10-28_19-25-02	23	10	2074.25	1005.25	2043.5	1005.0
bumblebox-01_2023-10-28_19-25-02	01	2023-10-28_19-25-02	23	0	2182.25	329.75	2210.5	333.0
bumblebox-01_2023-10-28_19-25-02	01	2023-10-28_19-25-02	23	13	2802.5	2940.5	2776.0	2955.5
bumblebox-01_2023-10-28_19-25-02	01	2023-10-28_19-25-02	23	8	698.5	2520.5	693.5	2550.0
bumblebox-01_2023-10-28_19-25-02	01	2023-10-28_19-25-02	24	7	1656.0	2975.75	1649.0	3002.5
bumblebox-01_2023-10-28_19-25-02	01	2023-10-28_19-25-02	24	13	2802.25	2940.5	2775.5	2955.5
bumblebox-01_2023-10-28_19-25-02	01	2023-10-28_19-25-02	24	2	1263.0	2673.75	1294.0	2675.0
bumblebox-01_2023-10-28_19-25-02	01	2023-10-28_19-25-02	24	12	2082.25	1981.5	2064.5	2003.5
bumblebox-01_2023-10-28_19-25-02	01	2023-10-28_19-25-02	24	6	2388.5	1700.0	2398.5	1685.0
bumblebox-01_2023-10-28_19-25-02	01	2023-10-28_19-25-02	24	15	2177.75	1537.0	2202.0	1556.5
bumblebox-01_2023-10-28_19-25-02	01	2023-10-28_19-25-02	24	5	1812.0	1497.5	1809.0	1464.0
bumblebox-01_2023-10-28_19-25-02	01	2023-10-28_19-25-02	24	1	1854.25	1097.0	1872.0	1088.5
bumblebox-01_2023-10-28_19-25-02	01	2023-10-28_19-25-02	24	10	2060.25	989.5	2029.5	989.0
bumblebox-01_2023-10-28_19-25-02	01	2023-10-28_19-25-02	24	0	2182.25	330.0	2210.0	333.5
bumblebox-01_2023-10-28_19-25-02	01	2023-10-28_19-25-02	24	11	1425.75	1129.0	1403.5	1146.5
bumblebox-01_2023-10-28_19-25-02	01	2023-10-28_19-25-02	25	13	2802.5	2940.75	2775.5	2955.5
bumblebox-01_2023-10-28_19-25-02	01	2023-10-28_19-25-02	25	2	1263.0	2674.0	1294.5	2675.0
bumblebox-01_2023-10-28_19-25-02	01	2023-10-28_19-25-02	25	12	2093.75	1980.0	2076.0	2003.0
bumblebox-01_2023-10-28_19-25-02	01	2023-10-28_19-25-02	25	5	1764.5	1536.75	1738.5	1515.5
bumblebox-01_2023-10-28_19-25-02	01	2023-10-28_19-25-02	25	15	2172.0	1521.25	2200.5	1531.5
bumblebox-01_2023-10-28_19-25-02	01	2023-10-28_19-25-02	25	9	2468.0	1487.0	2474.0	1507.5
bumblebox-01_2023-10-28_19-25-02	01	2023-10-28_19-25-02	25	11	1392.75	1153.75	1371.0	1171.5
bumblebox-01_2023-10-28_19-25-02	01	2023-10-28_19-25-02	25	1	1856.25	1096.0	1873.5	1087.5
bumblebox-01_2023-10-28_19-25-02	01	2023-10-28_19-25-02	25	10	2071.75	967.5	2042.5	958.0
bumblebox-01_2023-10-28_19-25-02	01	2023-10-28_19-25-02	25	0	2182.5	331.0	2210.5	334.0
bumblebox-01_2023-10-28_19-25-02	01	2023-10-28_19-25-02	25	7	1550.25	2934.25	1532.5	2940.5
bumblebox-01_2023-10-28_19-25-02	01	2023-10-28_19-25-02	25	6	2389.0	1705.25	2405.0	1696.5
bumblebox-01_2023-10-28_19-25-02	01	2023-10-28_19-25-02	26	13	2802.5	2940.75	2775.5	2955.5
bumblebox-01_2023-10-28_19-25-02	01	2023-10-28_19-25-02	26	2	1262.75	2673.5	1294.0	2675.0
bumblebox-01_2023-10-28_19-25-02	01	2023-10-28_19-25-02	26	12	2098.0	1985.5	2081.5	2011.0
bumblebox-01_2023-10-28_19-25-02	01	2023-10-28_19-25-02	26	6	2366.75	1704.0	2387.0	1720.0
bumblebox-01_2023-10-28_19-25-02	01	2023-10-28_19-25-02	26	5	1679.75	1569.25	1654.5	1566.5
bumblebox-01_2023-10-28_19-25-02	01	2023-10-28_19-25-02	26	15	2198.5	1517.5	2229.0	1527.0
bumblebox-01_2023-10-28_19-25-02	01	2023-10-28_19-25-02	26	11	1384.25	1171.75	1365.0	1193.0
bumblebox-01_2023-10-28_19-25-02	01	2023-10-28_19-25-02	26	1	1856.25	1093.75	1874.0	1085.0
bumblebox-01_2023-10-28_19-25-02	01	2023-10-28_19-25-02	26	10	2087.75	940.0	2062.0	923.0
bumblebox-01_2023-10-28_19-25-02	01	2023-10-28_19-25-02	26	0	2182.5	331.0	2210.5	334.5
bumblebox-01_2023-10-28_19-25-02	01	2023-10-28_19-25-02	26	8	649.25	2692.0	635.0	2720.5
bumblebox-01_2023-10-28_19-25-02	01	2023-10-28_19-25-02	26	9	2518.0	1658.5	2508.5	1691.0
bumblebox-01_2023-10-28_19-25-02	01	2023-10-28_19-25-02	27	13	2802.25	2940.0	2775.5	2955.5
bumblebox-01_2023-10-28_19-25-02	01	2023-10-28_19-25-02	27	2	1262.75	2673.75	1294.0	2674.5
bumblebox-01_2023-10-28_19-25-02	01	2023-10-28_19-25-02	27	12	2097.75	1985.5	2081.0	2011.0
bumblebox-01_2023-10-28_19-25-02	01	2023-10-28_19-25-02	27	15	2220.5	1527.0	2250.0	1539.5
bumblebox-01_2023-10-28_19-25-02	01	2023-10-28_19-25-02	27	11	1352.5	1176.25	1328.0	1189.0
bumblebox-01_2023-10-28_19-25-02	01	2023-10-28_19-25-02	27	1	1860.5	1098.75	1877.0	1087.5
bumblebox-01_2023-10-28_19-25-02	01	2023-10-28_19-25-02	27	10	2077.25	876.25	2056.0	855.0
bumblebox-01_2023-10-28_19-25-02	01	2023-10-28_19-25-02	27	0	2182.5	331.25	2210.5	335.0
bumblebox-01_2023-10-28_19-25-02	01	2023-10-28_19-25-02	27	4	1935.25	1810.25	1944.0	1799.5
bumblebox-01_2023-10-28_19-25-02	01	2023-10-28_19-25-02	28	13	2802.75	2940.5	2776.0	2954.5
bumblebox-01_2023-10-28_19-25-02	01	2023-10-28_19-25-02	28	2	1263.25	2674.25	1294.5	2675.5
bumblebox-01_2023-10-28_19-25-02	01	2023-10-28_19-25-02	28	12	2081.5	1991.0	2068.0	2019.0
bumblebox-01_2023-10-28_19-25-02	01	2023-10-28_19-25-02	28	15	2264.75	1539.0	2292.5	1556.0
bumblebox-01_2023-10-28_19-25-02	01	2023-10-28_19-25-02	28	11	1346.75	1155.0	1319.0	1158.0
bumblebox-01_2023-10-28_19-25-02	01	2023-10-28_19-25-02	28	10	2063.5	831.25	2043.0	809.5
bumblebox-01_2023-10-28_19-25-02	01	2023-10-28_19-25-02	28	0	2182.25	331.5	2210.5	335.0
bumblebox-01_2023-10-28_19-25-02	01	2023-10-28_19-25-02	28	6	2440.0	1925.0	2433.0	1954.0
bumblebox-01_2023-10-28_19-25-02	01	2023-10-28_19-25-02	29	13	2802.5	2940.25	2776.5	2955.0
bumblebox-01_2023-10-28_19-25-02	01	2023-10-28_19-25-02	29	2	1263.0	2674.25	1295.0	2675.0
bumblebox-01_2023-10-28_19-25-02	01	2023-10-28_19-25-02	29	6	2375.75	2008.25	2357.5	2025.0
bumblebox-01_2023-10-28_19-25-02	01	2023-10-28_19-25-02	29	12	2065.25	1972.5	2055.5	2001.5
bumblebox-01_2023-10-28_19-25-02	01	2023-10-28_19-25-02	29	15	2290.25	1620.5	2305.0	1649.0
bumblebox-01_2023-10-28_19-25-02	01	2023-10-28_19-25-02	29	11	1341.25	1137.5	1313.0	1136.0
bumblebox-01_2023-10-28_19-25-02	01	2023-10-28_19-25-02	29	1	1867.5	1100.25	1883.5	1089.5
bumblebox-01_2023-10-28_19-25-02	01	2023-10-28_19-25-02	29	10	2043.25	803.0	2020.5	783.5
bumblebox-01_2023-10-28_19-25-02	01	2023-10-28_19-25-02	29	0	2182.25	331.0	2210.0	334.5
bumblebox-01_2023-10-28_19-25-02	01	2023-10-28_19-25-02	30	2	1263.0	2673.75	1294.5	2674.5
bumblebox-01_2023-10-28_19-25-02	01	2023-10-28_19-25-02	30	6	2305.75	2017.0	2282.0	2027.5
bumblebox-01_2023-10-28_19-25-02	01	2023-10-28_19-25-02	30	12	2024.5	1959.25	2021.5	1990.0
bumblebox-01_2023-10-28_19-25-02	01	2023-10-28_19-25-02	30	15	2295.0	1627.0	2308.0	1656.0
bumblebox-01_2023-10-28_19-25-02	01	2023-10-28_19-25-02	30	11	1335.25	1128.75	1306.0	1125.5
bumblebox-01_2023-10-28_19-25-02	01	2023-10-28_19-25-02	30	1	1859.5	1100.25	1877.0	1090.5
bumblebox-01_2023-10-28_19-25-02	01	2023-10-28_19-25-02	30	10	2047.0	783.0	2027.5	760.0
bumblebox-01_2023-10-28_19-25-02	01	2023-10-28_19-25-02	30	0	2181.75	332.0	2210.0	335.5
bumblebox-01_2023-10-28_19-25-02	01	2023-10-28_19-25-02	30	13	2802.75	2940.75	2776.0	2956.0
bumblebox-01_2023-10-28_19-25-02	01	2023-10-28_19-25-02	31	13	2802.5	2940.5	2776.0	2955.0
bumblebox-01_2023-10-28_19-25-02	01	2023-10-28_19-25-02	31	2	1262.5	2674.0	1293.5	2674.5
bumblebox-01_2023-10-28_19-25-02	01	2023-10-28_19-25-02	31	6	2292.5	2009.75	2261.5	2014.5
bumblebox-01_2023-10-28_19-25-02	01	2023-10-28_19-25-02	31	12	2005.5	1932.75	2024.5	1958.5
bumblebox-01_2023-10-28_19-25-02	01	2023-10-28_19-25-02	31	15	2280.0	1649.0	2292.0	1678.0
bumblebox-01_2023-10-28_19-25-02	01	2023-10-28_19-25-02	31	11	1338.0	1111.25	1311.0	1099.0
bumblebox-01_2023-10-28_19-25-02	01	2023-10-28_19-25-02	31	1	1852.75	1099.0	1871.0	1089.5
bumblebox-01_2023-10-28_19-25-02	01	2023-10-28_19-25-02	31	10	2051.5	735.75	2035.5	710.5
bumblebox-01_2023-10-28_19-25-02	01	2023-10-28_19-25-02	31	0	2181.75	331.75	2209.5	335.0
bumblebox-01_2023-10-28_19-25-02	01	2023-10-28_19-25-02	31	5	1534.5	1488.5	1533.5	1456.5
bumblebox-01_2023-10-28_19-25-02	01	2023-10-28_19-25-02	32	13	2803.25	2940.25	2776.5	2954.5
bumblebox-01_2023-10-28_19-25-02	01	2023-10-28_19-25-02	32	2	1263.0	2674.0	1294.5	2675.0
bumblebox-01_2023-10-28_19-25-02	01	2023-10-28_19-25-02	32	12	2060.75	1926.5	2088.0	1940.5
bumblebox-01_2023-10-28_19-25-02	01	2023-10-28_19-25-02	32	15	2246.5	1669.5	2248.5	1699.0
bumblebox-01_2023-10-28_19-25-02	01	2023-10-28_19-25-02	32	5	1533.25	1448.25	1530.0	1418.0
bumblebox-01_2023-10-28_19-25-02	01	2023-10-28_19-25-02	32	1	1856.0	1101.75	1873.5	1093.0
bumblebox-01_2023-10-28_19-25-02	01	2023-10-28_19-25-02	32	11	1308.25	1090.0	1281.5	1083.5
bumblebox-01_2023-10-28_19-25-02	01	2023-10-28_19-25-02	32	10	2089.0	657.0	2079.5	629.0
bumblebox-01_2023-10-28_19-25-02	01	2023-10-28_19-25-02	32	0	2182.5	331.25	2210.5	335.0
bumblebox-01_2023-10-28_19-25-02	01	2023-10-28_19-25-02	32	8	616.0	2516.0	590.0	2503.0
bumblebox-01_2023-10-28_19-25-02	01	2023-10-28_19-25-02	33	13	2802.75	2940.5	2776.0	2955.5
bumblebox-01_2023-10-28_19-25-02	01	2023-10-28_19-25-02	33	2	1262.75	2674.5	1294.5	2676.0
bumblebox-01_2023-10-28_19-25-02	01	2023-10-28_19-25-02	33	12	2067.75	1939.75	2089.0	1931.0
bumblebox-01_2023-10-28_19-25-02	01	2023-10-28_19-25-02	33	15	2252.5	1693.5	2256.5	1722.5
bumblebox-01_2023-10-28_19-25-02	01	2023-10-28_19-25-02	33	5	1528.25	1364.25	1529.5	1334.5
bumblebox-01_2023-10-28_19-25-02	01	2023-10-28_19-25-02	33	1	1853.5	1101.75	1870.0	1092.5
bumblebox-01_2023-10-28_19-25-02	01	2023-10-28_19-25-02	33	11	1282.0	1073.5	1256.5	1063.5
bumblebox-01_2023-10-28_19-25-02	01	2023-10-28_19-25-02	33	10	2102.5	578.5	2097.0	550.0
bumblebox-01_2023-10-28_19-25-02	01	2023-10-28_19-25-02	33	0	2182.75	332.0	2210.5	335.0
bumblebox-01_2023-10-28_19-25-02	01	2023-10-28_19-25-02	34	13	2802.5	2940.25	2776.0	2954.5
bumblebox-01_2023-10-28_19-25-02	01	2023-10-28_19-25-02	34	2	1262.75	2674.0	1294.0	2675.0
bumblebox-01_2023-10-28_19-25-02	01	2023-10-28_19-25-02	34	8	595.0	2452.25	572.0	2430.0
bumblebox-01_2023-10-28_19-25-02	01	2023-10-28_19-25-02	34	6	2329.25	2047.75	2296.5	2052.5
bumblebox-01_2023-10-28_19-25-02	01	2023-10-28_19-25-02	34	12	2156.0	1858.75	2178.5	1839.5
bumblebox-01_2023-10-28_19-25-02	01	2023-10-28_19-25-02	34	15	2321.25	1614.5	2340.5	1636.0
bumblebox-01_2023-10-28_19-25-02	01	2023-10-28_19-25-02	34	5	1558.5	1230.5	1575.5	1206.0
bumblebox-01_2023-10-28_19-25-02	01	2023-10-28_19-25-02	34	1	1853.5	1101.75	1871.0	1093.0
bumblebox-01_2023-10-28_19-25-02	01	2023-10-28_19-25-02	34	11	1278.0	1071.0	1252.5	1061.0
bumblebox-01_2023-10-28_19-25-02	01	2023-10-28_19-25-02	34	10	2142.0	598.75	2149.5	570.0
bumblebox-01_2023-10-28_19-25-02	01	2023-10-28_19-25-02	34	0	2182.5	332.0	2210.5	335.5
bumblebox-01_2023-10-28_19-25-02	01	2023-10-28_19-25-02	35	13	2802.5	2940.25	2776.0	2955.5
bumblebox-01_2023-10-28_19-25-02	01	2023-10-28_19-25-02	35	2	1263.25	2674.75	1294.5	2675.5
bumblebox-01_2023-10-28_19-25-02	01	2023-10-28_19-25-02	35	8	593.25	2438.25	573.5	2413.5
bumblebox-01_2023-10-28_19-25-02	01	2023-10-28_19-25-02	35	6	2225.25	2071.5	2192.0	2069.0
bumblebox-01_2023-10-28_19-25-02	01	2023-10-28_19-25-02	35	12	2184.25	1827.5	2198.5	1798.5
bumblebox-01_2023-10-28_19-25-02	01	2023-10-28_19-25-02	35	15	2337.75	1582.0	2352.0	1606.0
bumblebox-01_2023-10-28_19-25-02	01	2023-10-28_19-25-02	35	5	1571.5	1282.25	1564.5	1258.0
bumblebox-01_2023-10-28_19-25-02	01	2023-10-28_19-25-02	35	1	1847.75	1098.75	1863.0	1085.0
bumblebox-01_2023-10-28_19-25-02	01	2023-10-28_19-25-02	35	10	2165.5	618.0	2180.5	593.5
bumblebox-01_2023-10-28_19-25-02	01	2023-10-28_19-25-02	35	0	2182.75	332.0	2210.5	335.5
bumblebox-01_2023-10-28_19-25-02	01	2023-10-28_19-25-02	35	11	1274.25	1056.0	1250.5	1043.5
bumblebox-01_2023-10-28_19-25-02	01	2023-10-28_19-25-02	36	13	2802.5	2940.0	2776.0	2954.5
bumblebox-01_2023-10-28_19-25-02	01	2023-10-28_19-25-02	36	2	1262.5	2674.25	1294.0	2675.5
bumblebox-01_2023-10-28_19-25-02	01	2023-10-28_19-25-02	36	12	2272.0	1792.25	2287.5	1764.0
bumblebox-01_2023-10-28_19-25-02	01	2023-10-28_19-25-02	36	5	1559.0	1359.25	1542.5	1358.5
bumblebox-01_2023-10-28_19-25-02	01	2023-10-28_19-25-02	36	1	1865.5	1094.25	1881.0	1083.0
bumblebox-01_2023-10-28_19-25-02	01	2023-10-28_19-25-02	36	11	1267.75	1053.25	1243.5	1042.0
bumblebox-01_2023-10-28_19-25-02	01	2023-10-28_19-25-02	36	10	2208.0	656.0	2234.0	642.5
bumblebox-01_2023-10-28_19-25-02	01	2023-10-28_19-25-02	36	0	2187.25	335.75	2216.0	341.0
bumblebox-01_2023-10-28_19-25-02	01	2023-10-28_19-25-02	36	9	2122.75	2182.25	2098.0	2190.5
bumblebox-01_2023-10-28_19-25-02	01	2023-10-28_19-25-02	36	6	2155.5	2080.25	2124.5	2067.0
bumblebox-01_2023-10-28_19-25-02	01	2023-10-28_19-25-02	36	15	2280.0	1444.75	2278.5	1461.0
bumblebox-01_2023-10-28_19-25-02	01	2023-10-28_19-25-02	37	13	2802.25	2941.0	2776.0	2956.0
bumblebox-01_2023-10-28_19-25-02	01	2023-10-28_19-25-02	37	2	1262.0	2674.0	1293.5	2675.0
bumblebox-01_2023-10-28_19-25-02	01	2023-10-28_19-25-02	37	9	1923.75	2144.75	1902.5	2122.5
bumblebox-01_2023-10-28_19-25-02	01	2023-10-28_19-25-02	37	6	2112.75	2068.5	2081.5	2059.5
bumblebox-01_2023-10-28_19-25-02	01	2023-10-28_19-25-02	37	12	2261.25	1726.25	2267.5	1695.0
bumblebox-01_2023-10-28_19-25-02	01	2023-10-28_19-25-02	37	15	2263.5	1445.25	2271.0	1464.5
bumblebox-01_2023-10-28_19-25-02	01	2023-10-28_19-25-02	37	5	1591.75	1363.5	1572.5	1376.0
bumblebox-01_2023-10-28_19-25-02	01	2023-10-28_19-25-02	37	1	1883.0	1100.75	1899.0	1091.5
bumblebox-01_2023-10-28_19-25-02	01	2023-10-28_19-25-02	37	11	1268.75	1056.0	1243.0	1046.5
bumblebox-01_2023-10-28_19-25-02	01	2023-10-28_19-25-02	37	10	2241.0	692.5	2270.0	687.0
bumblebox-01_2023-10-28_19-25-02	01	2023-10-28_19-25-02	37	0	2185.5	332.0	2214.5	335.5
bumblebox-01_2023-10-28_19-25-02	01	2023-10-28_19-25-02	37	8	602.5	2321.75	595.5	2290.5
bumblebox-01_2023-10-28_19-25-02	01	2023-10-28_19-25-02	38	2	1262.5	2674.5	1294.0	2675.5
bumblebox-01_2023-10-28_19-25-02	01	2023-10-28_19-25-02	38	9	1946.25	2221.5	1917.5	2229.5
bumblebox-01_2023-10-28_19-25-02	01	2023-10-28_19-25-02	38	6	2104.75	2028.5	2074.0	2017.5
bumblebox-01_2023-10-28_19-25-02	01	2023-10-28_19-25-02	38	12	2283.5	1701.75	2294.0	1672.0
bumblebox-01_2023-10-28_19-25-02	01	2023-10-28_19-25-02	38	5	1602.75	1486.25	1608.5	1512.0
bumblebox-01_2023-10-28_19-25-02	01	2023-10-28_19-25-02	38	1	1868.5	1101.5	1884.5	1092.0
bumblebox-01_2023-10-28_19-25-02	01	2023-10-28_19-25-02	38	11	1271.0	1056.0	1245.0	1047.5
bumblebox-01_2023-10-28_19-25-02	01	2023-10-28_19-25-02	38	10	2262.75	715.75	2293.0	720.0
bumblebox-01_2023-10-28_19-25-02	01	2023-10-28_19-25-02	38	0	2187.5	327.25	2216.5	330.5
bumblebox-01_2023-10-28_19-25-02	01	2023-10-28_19-25-02	38	13	2802.75	2940.25	2776.0	2954.5
bumblebox-01_2023-10-28_19-25-02	01	2023-10-28_19-25-02	39	13	2803.0	2939.75	2776.5	2955.0
bumblebox-01_2023-10-28_19-25-02	01	2023-10-28_19-25-02	39	2	1262.75	2674.25	1294.0	2675.0
bumblebox-01_2023-10-28_19-25-02	01	2023-10-28_19-25-02	39	9	1962.25	2263.0	1954.5	2286.5
bumblebox-01_2023-10-28_19-25-02	01	2023-10-28_19-25-02	39	8	640.0	2145.5	648.0	2115.0
bumblebox-01_2023-10-28_19-25-02	01	2023-10-28_19-25-02	39	6	2098.0	2035.75	2067.0	2031.5
bumblebox-01_2023-10-28_19-25-02	01	2023-10-28_19-25-02	39	12	2314.5	1617.25	2328.0	1589.0
bumblebox-01_2023-10-28_19-25-02	01	2023-10-28_19-25-02	39	5	1665.75	1572.5	1679.0	1591.5
bumblebox-01_2023-10-28_19-25-02	01	2023-10-28_19-25-02	39	15	2364.5	1427.25	2385.5	1443.0
bumblebox-01_2023-10-28_19-25-02	01	2023-10-28_19-25-02	39	1	1868.5	1101.5	1885.5	1095.0
bumblebox-01_2023-10-28_19-25-02	01	2023-10-28_19-25-02	39	10	2312.0	759.0	2341.5	762.5
bumblebox-01_2023-10-28_19-25-02	01	2023-10-28_19-25-02	39	0	2189.0	329.75	2218.0	332.5
bumblebox-01_2023-10-28_19-25-02	01	2023-10-28_19-25-02	39	11	1271.25	1056.75	1245.0	1047.5
bumblebox-01_2023-10-28_19-25-02	01	2023-10-28_19-25-02	40	13	2802.75	2940.25	2776.5	2955.0
bumblebox-01_2023-10-28_19-25-02	01	2023-10-28_19-25-02	40	2	1262.5	2674.25	1294.0	2675.0
bumblebox-01_2023-10-28_19-25-02	01	2023-10-28_19-25-02	40	9	2066.0	2284.75	2083.5	2306.5
bumblebox-01_2023-10-28_19-25-02	01	2023-10-28_19-25-02	40	6	2086.75	2034.25	2057.0	2033.5
bumblebox-01_2023-10-28_19-25-02	01	2023-10-28_19-25-02	40	12	2335.25	1572.0	2347.5	1542.5
bumblebox-01_2023-10-28_19-25-02	01	2023-10-28_19-25-02	40	1	1854.5	1098.75	1871.5	1087.5
bumblebox-01_2023-10-28_19-25-02	01	2023-10-28_19-25-02	40	11	1271.75	1056.5	1245.5	1047.0
bumblebox-01_2023-10-28_19-25-02	01	2023-10-28_19-25-02	40	10	2359.75	783.75	2390.0	788.0
bumblebox-01_2023-10-28_19-25-02	01	2023-10-28_19-25-02	40	0	2191.75	328.25	2221.0	332.0
bumblebox-01_2023-10-28_19-25-02	01	2023-10-28_19-25-02	41	13	2802.5	2940.25	2775.5	2954.5
bumblebox-01_2023-10-28_19-25-02	01	2023-10-28_19-25-02	41	2	1262.5	2673.5	1294.0	2674.5
bumblebox-01_2023-10-28_19-25-02	01	2023-10-28_19-25-02	41	9	2295.5	2325.75	2320.5	2336.5
bumblebox-01_2023-10-28_19-25-02	01	2023-10-28_19-25-02	41	6	2099.25	2026.25	2070.0	2025.0
bumblebox-01_2023-10-28_19-25-02	01	2023-10-28_19-25-02	41	12	2343.0	1576.25	2358.0	1548.0
bumblebox-01_2023-10-28_19-25-02	01	2023-10-28_19-25-02	41	1	1854.25	1085.0	1871.0	1076.0
bumblebox-01_2023-10-28_19-25-02	01	2023-10-28_19-25-02	41	11	1272.5	1055.75	1246.5	1046.5
bumblebox-01_2023-10-28_19-25-02	01	2023-10-28_19-25-02	41	10	2412.25	810.5	2442.0	815.0
bumblebox-01_2023-10-28_19-25-02	01	2023-10-28_19-25-02	41	0	2192.0	328.5	2221.5	330.5
bumblebox-01_2023-10-28_19-25-02	01	2023-10-28_19-25-02	41	8	731.5	1996.75	750.0	1971.0
bumblebox-01_2023-10-28_19-25-02	01	2023-10-28_19-25-02	42	13	2802.0	2939.5	2775.0	2953.5
bumblebox-01_2023-10-28_19-25-02	01	2023-10-28_19-25-02	42	2	1261.75	2674.0	1293.0	2675.0
bumblebox-01_2023-10-28_19-25-02	01	2023-10-28_19-25-02	42	9	2449.0	2366.25	2470.5	2381.5
bumblebox-01_2023-10-28_19-25-02	01	2023-10-28_19-25-02	42	6	2107.0	2030.5	2077.5	2030.0
bumblebox-01_2023-10-28_19-25-02	01	2023-10-28_19-25-02	42	12	2313.0	1605.0	2328.0	1577.5
bumblebox-01_2023-10-28_19-25-02	01	2023-10-28_19-25-02	42	1	1854.0	1086.75	1870.5	1077.0
bumblebox-01_2023-10-28_19-25-02	01	2023-10-28_19-25-02	42	10	2471.25	819.0	2501.0	820.5
bumblebox-01_2023-10-28_19-25-02	01	2023-10-28_19-25-02	42	0	2191.25	323.5	2220.5	325.0
bumblebox-01_2023-10-28_19-25-02	01	2023-10-28_19-25-02	42	8	792.0	1951.5	813.5	1929.0
bumblebox-01_2023-10-28_19-25-02	01	2023-10-28_19-25-02	42	11	1273.25	1056.25	1247.0	1047.0
bumblebox-01_2023-10-28_19-25-02	01	2023-10-28_19-25-02	43	13	2801.75	2940.25	2774.5	2955.0
bumblebox-01_2023-10-28_19-25-02	01	2023-10-28_19-25-02	43	2	1260.0	2676.75	1291.5	2676.0
bumblebox-01_2023-10-28_19-25-02	01	2023-10-28_19-25-02	43	6	2106.75	2028.75	2077.0	2029.5
bumblebox-01_2023-10-28_19-25-02	01	2023-10-28_19-25-02	43	8	832.75	1917.75	856.5	1896.0
bumblebox-01_2023-10-28_19-25-02	01	2023-10-28_19-25-02	43	12	2301.0	1603.0	2277.0	1581.0
bumblebox-01_2023-10-28_19-25-02	01	2023-10-28_19-25-02	43	11	1273.25	1055.75	1246.5	1046.0
bumblebox-01_2023-10-28_19-25-02	01	2023-10-28_19-25-02	43	10	2542.0	825.0	2571.5	823.5
bumblebox-01_2023-10-28_19-25-02	01	2023-10-28_19-25-02	43	0	2191.5	323.25	2221.0	323.5
bumblebox-01_2023-10-28_19-25-02	01	2023-10-28_19-25-02	43	9	2575.5	2416.0	2597.5	2432.0
bumblebox-01_2023-10-28_19-25-02	01	2023-10-28_19-25-02	44	13	2802.5	2939.75	2776.0	2954.0
bumblebox-01_2023-10-28_19-25-02	01	2023-10-28_19-25-02	44	2	1253.0	2680.25	1284.5	2680.0
bumblebox-01_2023-10-28_19-25-02	01	2023-10-28_19-25-02	44	9	2576.75	2483.5	2572.5	2511.0
bumblebox-01_2023-10-28_19-25-02	01	2023-10-28_19-25-02	44	6	2108.5	2024.0	2078.5	2026.5
bumblebox-01_2023-10-28_19-25-02	01	2023-10-28_19-25-02	44	8	856.0	1892.0	879.5	1871.0
bumblebox-01_2023-10-28_19-25-02	01	2023-10-28_19-25-02	44	12	2205.25	1614.5	2173.0	1610.5
bumblebox-01_2023-10-28_19-25-02	01	2023-10-28_19-25-02	44	1	1856.5	1084.25	1870.5	1075.5
bumblebox-01_2023-10-28_19-25-02	01	2023-10-28_19-25-02	44	11	1273.5	1056.0	1247.5	1046.5
bumblebox-01_2023-10-28_19-25-02	01	2023-10-28_19-25-02	44	10	2581.25	843.25	2610.5	849.0
bumblebox-01_2023-10-28_19-25-02	01	2023-10-28_19-25-02	44	0	2197.25	323.75	2227.5	324.0
bumblebox-01_2023-10-28_19-25-02	01	2023-10-28_19-25-02	45	13	2802.25	2939.75	2775.5	2953.5
bumblebox-01_2023-10-28_19-25-02	01	2023-10-28_19-25-02	45	2	1254.75	2678.0	1286.5	2678.0
bumblebox-01_2023-10-28_19-25-02	01	2023-10-28_19-25-02	45	9	2398.25	2428.75	2369.5	2432.0
bumblebox-01_2023-10-28_19-25-02	01	2023-10-28_19-25-02	45	6	2102.5	2028.25	2074.0	2030.5
bumblebox-01_2023-10-28_19-25-02	01	2023-10-28_19-25-02	45	8	915.5	1849.0	944.0	1835.0
bumblebox-01_2023-10-28_19-25-02	01	2023-10-28_19-25-02	45	12	2118.0	1722.5	2106.5	1754.0
bumblebox-01_2023-10-28_19-25-02	01	2023-10-28_19-25-02	45	15	2426.5	1528.75	2422.5	1551.5
bumblebox-01_2023-10-28_19-25-02	01	2023-10-28_19-25-02	45	11	1273.25	1056.25	1247.0	1047.0
bumblebox-01_2023-10-28_19-25-02	01	2023-10-28_19-25-02	45	10	2628.25	898.0	2655.5	911.0
bumblebox-01_2023-10-28_19-25-02	01	2023-10-28_19-25-02	45	0	2193.25	324.0	2223.0	324.0
bumblebox-01_2023-10-28_19-25-02	01	2023-10-28_19-25-02	45	1	1857.25	1085.5	1873.0	1078.0
bumblebox-01_2023-10-28_19-25-02	01	2023-10-28_19-25-02	46	13	2802.75	2939.25	2776.0	2954.5
bumblebox-01_2023-10-28_19-25-02	01	2023-10-28_19-25-02	46	2	1256.5	2677.5	1287.5	2677.5
bumblebox-01_2023-10-28_19-25-02	01	2023-10-28_19-25-02	46	6	2099.25	2025.75	2070.0	2026.5
bumblebox-01_2023-10-28_19-25-02	01	2023-10-28_19-25-02	46	8	1005.75	1836.75	1037.0	1830.5
bumblebox-01_2023-10-28_19-25-02	01	2023-10-28_19-25-02	46	12	2216.0	1790.0	2218.5	1823.5
bumblebox-01_2023-10-28_19-25-02	01	2023-10-28_19-25-02	46	15	2440.5	1636.0	2435.0	1666.0
bumblebox-01_2023-10-28_19-25-02	01	2023-10-28_19-25-02	46	1	1856.75	1089.0	1874.0	1080.5
bumblebox-01_2023-10-28_19-25-02	01	2023-10-28_19-25-02	46	11	1273.5	1055.5	1248.0	1046.0
bumblebox-01_2023-10-28_19-25-02	01	2023-10-28_19-25-02	46	10	2673.75	914.25	2703.0	921.5
bumblebox-01_2023-10-28_19-25-02	01	2023-10-28_19-25-02	46	0	2190.5	323.75	2220.0	324.0
bumblebox-01_2023-10-28_19-25-02	01	2023-10-28_19-25-02	46	9	2202.75	2335.25	2175.5	2326.0
bumblebox-01_2023-10-28_19-25-02	01	2023-10-28_19-25-02	47	13	2802.75	2939.75	2776.0	2954.0
bumblebox-01_2023-10-28_19-25-02	01	2023-10-28_19-25-02	47	2	1256.5	2677.25	1288.0	2678.0
bumblebox-01_2023-10-28_19-25-02	01	2023-10-28_19-25-02	47	9	2116.5	2349.5	2088.0	2344.0
bumblebox-01_2023-10-28_19-25-02	01	2023-10-28_19-25-02	47	6	2078.0	1989.0	2052.0	1974.5
bumblebox-01_2023-10-28_19-25-02	01	2023-10-28_19-25-02	47	8	1039.5	1822.5	1070.5	1816.5
bumblebox-01_2023-10-28_19-25-02	01	2023-10-28_19-25-02	47	12	2217.0	1803.0	2235.0	1830.5
bumblebox-01_2023-10-28_19-25-02	01	2023-10-28_19-25-02	47	15	2454.5	1663.5	2450.0	1688.5
bumblebox-01_2023-10-28_19-25-02	01	2023-10-28_19-25-02	47	1	1864.5	1092.5	1881.0	1084.0
bumblebox-01_2023-10-28_19-25-02	01	2023-10-28_19-25-02	47	11	1274.0	1055.75	1248.0	1046.0
bumblebox-01_2023-10-28_19-25-02	01	2023-10-28_19-25-02	47	10	2682.25	904.75	2712.0	911.0
bumblebox-01_2023-10-28_19-25-02	01	2023-10-28_19-25-02	47	0	2194.5	324.0	2224.0	324.0
bumblebox-01_2023-10-28_19-25-02	01	2023-10-28_19-25-02	48	13	2802.5	2939.5	2776.0	2954.0
bumblebox-01_2023-10-28_19-25-02	01	2023-10-28_19-25-02	48	2	1257.0	2676.75	1288.5	2677.5
bumblebox-01_2023-10-28_19-25-02	01	2023-10-28_19-25-02	48	9	2002.25	2338.5	1974.5	2333.0
bumblebox-01_2023-10-28_19-25-02	01	2023-10-28_19-25-02	48	6	2044.0	1945.5	2027.0	1924.0
bumblebox-01_2023-10-28_19-25-02	01	2023-10-28_19-25-02	48	8	1095.0	1768.5	1124.5	1757.5
bumblebox-01_2023-10-28_19-25-02	01	2023-10-28_19-25-02	48	12	2297.5	1739.75	2330.0	1741.5
bumblebox-01_2023-10-28_19-25-02	01	2023-10-28_19-25-02	48	1	1867.5	1098.5	1882.0	1085.0
bumblebox-01_2023-10-28_19-25-02	01	2023-10-28_19-25-02	48	11	1274.25	1056.0	1248.0	1046.0
bumblebox-01_2023-10-28_19-25-02	01	2023-10-28_19-25-02	48	10	2683.25	897.5	2713.5	900.5
bumblebox-01_2023-10-28_19-25-02	01	2023-10-28_19-25-02	48	0	2189.25	324.0	2218.5	325.0
bumblebox-01_2023-10-28_19-25-02	01	2023-10-28_19-25-02	49	13	2802.25	2939.75	2775.5	2954.5
bumblebox-01_2023-10-28_19-25-02	01	2023-10-28_19-25-02	49	2	1255.0	2677.25	1287.0	2678.5
bumblebox-01_2023-10-28_19-25-02	01	2023-10-28_19-25-02	49	9	1903.25	2395.75	1877.0	2400.0
bumblebox-01_2023-10-28_19-25-02	01	2023-10-28_19-25-02	49	12	2387.5	1722.5	2413.5	1721.5
bumblebox-01_2023-10-28_19-25-02	01	2023-10-28_19-25-02	49	8	1096.0	1712.75	1121.0	1692.5
bumblebox-01_2023-10-28_19-25-02	01	2023-10-28_19-25-02	49	1	1869.25	1097.5	1882.5	1085.0
bumblebox-01_2023-10-28_19-25-02	01	2023-10-28_19-25-02	49	11	1274.0	1056.0	1248.0	1046.0
bumblebox-01_2023-10-28_19-25-02	01	2023-10-28_19-25-02	49	10	2684.5	895.75	2715.0	899.0
bumblebox-01_2023-10-28_19-25-02	01	2023-10-28_19-25-02	49	0	2190.75	324.75	2219.5	325.0
bumblebox-01_2023-10-28_19-25-02	01	2023-10-28_19-25-02	50	13	2802.5	2940.25	2775.5	2955.0
bumblebox-01_2023-10-28_19-25-02	01	2023-10-28_19-25-02	50	2	1255.75	2677.0	1287.5	2678.0
bumblebox-01_2023-10-28_19-25-02	01	2023-10-28_19-25-02	50	8	1089.25	1698.25	1114.0	1678.5
bumblebox-01_2023-10-28_19-25-02	01	2023-10-28_19-25-02	50	12	2398.5	1692.25	2426.5	1685.0
bumblebox-01_2023-10-28_19-25-02	01	2023-10-28_19-25-02	50	1	1869.25	1097.25	1883.5	1085.0
bumblebox-01_2023-10-28_19-25-02	01	2023-10-28_19-25-02	50	11	1274.25	1055.5	1248.0	1046.0
bumblebox-01_2023-10-28_19-25-02	01	2023-10-28_19-25-02	50	10	2697.5	892.5	2727.5	894.5
bumblebox-01_2023-10-28_19-25-02	01	2023-10-28_19-25-02	50	0	2190.75	328.0	2220.0	330.5
bumblebox-01_2023-10-28_19-25-02	01	2023-10-28_19-25-02	50	9	1874.75	2537.5	1864.0	2560.5
bumblebox-01_2023-10-28_19-25-02	01	2023-10-28_19-25-02	51	13	2802.75	2940.0	2776.5	2954.5
bumblebox-01_2023-10-28_19-25-02	01	2023-10-28_19-25-02	51	2	1256.0	2677.0	1287.0	2677.5
bumblebox-01_2023-10-28_19-25-02	01	2023-10-28_19-25-02	51	9	1883.75	2574.75	1874.0	2604.5
bumblebox-01_2023-10-28_19-25-02	01	2023-10-28_19-25-02	51	12	2382.5	1698.75	2409.0	1708.0
bumblebox-01_2023-10-28_19-25-02	01	2023-10-28_19-25-02	51	8	1103.25	1688.5	1127.5	1668.0
bumblebox-01_2023-10-28_19-25-02	01	2023-10-28_19-25-02	51	1	1865.75	1098.25	1878.5	1086.0
bumblebox-01_2023-10-28_19-25-02	01	2023-10-28_19-25-02	51	11	1274.25	1055.5	1248.5	1046.0
bumblebox-01_2023-10-28_19-25-02	01	2023-10-28_19-25-02	51	10	2700.0	892.25	2731.0	893.0
bumblebox-01_2023-10-28_19-25-02	01	2023-10-28_19-25-02	51	0	2189.75	328.25	2219.0	330.5
