## Supplementary material for "The BumbleBox: An open-source platform for quantifying behavior in bumblebee colonies": Sample BumbleBox Data Output: bumblebox-01_2023-10-28_19-25-02_updated.csv

filename	colony number	datetime	frame	ID	centroidX	centroidY	frontX	frontY	elapsed frames	speed	distance_from_center
bumblebox-01_2023-10-28_19-25-02	1	2023-10-28_19-25-02	0	0	2185.25	324.75	2214.5	324.0			1478.1369449834478
bumblebox-01_2023-10-28_19-25-02	1	2023-10-28_19-25-02	0	1	1852.0	1089.75	1871.0	1080.5			680.6739054973389
bumblebox-01_2023-10-28_19-25-02	1	2023-10-28_19-25-02	0	2	1263.0	2686.25	1294.0	2689.0			1101.988902224065
bumblebox-01_2023-10-28_19-25-02	1	2023-10-28_19-25-02	0	7	1551.25	2936.5	1531.0	2912.5			1210.6495480216392
bumblebox-01_2023-10-28_19-25-02	1	2023-10-28_19-25-02	0	8	803.5	2529.5	813.0	2557.5			1313.604779081212
bumblebox-01_2023-10-28_19-25-02	1	2023-10-28_19-25-02	0	10	2369.5	1076.25	2348.0	1097.5			851.7965664552776
bumblebox-01_2023-10-28_19-25-02	1	2023-10-28_19-25-02	0	11	1638.0	905.25	1609.0	902.0			896.7424884686798
bumblebox-01_2023-10-28_19-25-02	1	2023-10-28_19-25-02	0	12	2130.0	1997.0	2105.5	2014.5			341.15940647298584
bumblebox-01_2023-10-28_19-25-02	1	2023-10-28_19-25-02	0	13	2802.5	2940.5	2775.5	2955.5			1493.2218742119337
bumblebox-01_2023-10-28_19-25-02	1	2023-10-28_19-25-02	0	15	2158.0	1214.5	2163.5	1240.0			623.3195934871615
bumblebox-01_2023-10-28_19-25-02	1	2023-10-28_19-25-02	1	0	2185.5	325.25	2215.0	324.0	1.0	0.5590169943749475	1460.3057170298562
bumblebox-01_2023-10-28_19-25-02	1	2023-10-28_19-25-02	1	1	1846.25	1089.5	1867.0	1081.0	1.0	5.755432216610669	676.1673934820168
bumblebox-01_2023-10-28_19-25-02	1	2023-10-28_19-25-02	1	2	1263.0	2686.0	1294.5	2689.5	1.0	0.25	1135.0087242993056
bumblebox-01_2023-10-28_19-25-02	1	2023-10-28_19-25-02	1	7	1512.75	2907.5	1501.5	2880.0	1.0	48.20010373432821	1216.7047069886205
bumblebox-01_2023-10-28_19-25-02	1	2023-10-28_19-25-02	1	8	784.0	2511.5	792.0	2539.5	1.0	26.537709019431198	1362.4366155929106
bumblebox-01_2023-10-28_19-25-02	1	2023-10-28_19-25-02	1	9	2456.25	1626.0	2466.5	1653.0			551.7326249759116
bumblebox-01_2023-10-28_19-25-02	1	2023-10-28_19-25-02	1	10	2367.25	1078.25	2346.0	1100.5	1.0	3.010398644698074	815.8269561722972
bumblebox-01_2023-10-28_19-25-02	1	2023-10-28_19-25-02	1	11	1636.0	905.25	1607.0	902.0	1.0	2.0	902.5427921907843
bumblebox-01_2023-10-28_19-25-02	1	2023-10-28_19-25-02	1	12	2128.0	1997.0	2107.5	2020.0	1.0	2.0	313.29021494612897
bumblebox-01_2023-10-28_19-25-02	1	2023-10-28_19-25-02	1	13	2803.25	2940.25	2776.5	2954.5	1.0	0.7905694150420949	1472.1238166364485
bumblebox-01_2023-10-28_19-25-02	1	2023-10-28_19-25-02	1	15	2153.25	1309.75	2140.5	1335.0	1.0	95.36836477574731	507.7477090580705
bumblebox-01_2023-10-28_19-25-02	1	2023-10-28_19-25-02	2	0	2185.0	325.25	2214.5	325.0	1.0	0.5	1344.0324121835754
bumblebox-01_2023-10-28_19-25-02	1	2023-10-28_19-25-02	2	1	1845.5	1091.75	1864.5	1080.0	1.0	2.3717082451262845	568.4453579720746
bumblebox-01_2023-10-28_19-25-02	1	2023-10-28_19-25-02	2	2	1265.5	2685.0	1296.5	2688.5	1.0	2.692582403567252	1244.1926348037912
bumblebox-01_2023-10-28_19-25-02	1	2023-10-28_19-25-02	2	8	777.25	2502.75	785.5	2532.5	1.0	11.051018052650171	1454.5513268702484
bumblebox-01_2023-10-28_19-25-02	1	2023-10-28_19-25-02	2	9	2479.5	1654.0	2488.5	1678.0	1.0	36.39453942557867	524.2693129489843
bumblebox-01_2023-10-28_19-25-02	1	2023-10-28_19-25-02	2	10	2365.75	1077.75	2344.0	1099.5	1.0	1.5811388300841898	703.8524792170587
bumblebox-01_2023-10-28_19-25-02	1	2023-10-28_19-25-02	2	11	1636.5	905.25	1608.0	901.5	1.0	0.5	809.6354889701909
bumblebox-01_2023-10-28_19-25-02	1	2023-10-28_19-25-02	2	12	2124.75	2006.25	2106.0	2031.5	1.0	9.80433577556379	394.9693817247104
bumblebox-01_2023-10-28_19-25-02	1	2023-10-28_19-25-02	2	13	2802.5	2941.0	2775.5	2955.0	1.0	1.0606601717798212	1544.6050668374749
bumblebox-01_2023-10-28_19-25-02	1	2023-10-28_19-25-02	2	15	2070.25	1306.0	2041.5	1309.0	1.0	83.0846706679397	362.2392165406722
bumblebox-01_2023-10-28_19-25-02	1	2023-10-28_19-25-02	3	0	2185.75	325.75	2215.0	325.5	1.0	0.9013878188659973	1455.6822129372822
bumblebox-01_2023-10-28_19-25-02	1	2023-10-28_19-25-02	3	1	1853.0	1094.5	1874.5	1086.5	1.0	7.988272654335229	666.707684731596
bumblebox-01_2023-10-28_19-25-02	1	2023-10-28_19-25-02	3	2	1263.5	2683.5	1295.0	2686.5	1.0	2.5	1136.8263542016598
bumblebox-01_2023-10-28_19-25-02	1	2023-10-28_19-25-02	3	7	1618.0	2772.5	1626.5	2747.5	2.0	171.1799126650087	1059.8131269959306
bumblebox-01_2023-10-28_19-25-02	1	2023-10-28_19-25-02	3	8	779.0	2495.75	787.5	2525.5	1.0	7.215434844830906	1361.5122130184316
bumblebox-01_2023-10-28_19-25-02	1	2023-10-28_19-25-02	3	9	2484.5	1673.25	2488.0	1696.5	1.0	19.888753103198802	567.788818630645
bumblebox-01_2023-10-28_19-25-02	1	2023-10-28_19-25-02	3	10	2365.0	1076.75	2342.0	1097.0	1.0	1.25	811.6745075449561
bumblebox-01_2023-10-28_19-25-02	1	2023-10-28_19-25-02	3	11	1635.75	905.25	1607.0	902.5	1.0	0.75	899.3783209266791
bumblebox-01_2023-10-28_19-25-02	1	2023-10-28_19-25-02	3	12	2121.0	1987.5	2100.5	2010.5	1.0	19.121323175972943	303.4691845493944
bumblebox-01_2023-10-28_19-25-02	1	2023-10-28_19-25-02	3	13	2802.75	2940.75	2776.5	2955.5	1.0	0.3535533905932738	1474.4445874381377
bumblebox-01_2023-10-28_19-25-02	1	2023-10-28_19-25-02	3	15	2044.75	1377.25	2020.0	1389.5	1.0	75.67570614140314	399.2873772202647
bumblebox-01_2023-10-28_19-25-02	1	2023-10-28_19-25-02	4	0	2185.5	325.75	2215.0	325.0	1.0	0.25	1462.2938824874877
bumblebox-01_2023-10-28_19-25-02	1	2023-10-28_19-25-02	4	1	1847.0	1099.75	1867.5	1091.5	1.0	7.9726093595509875	665.6180747903435
bumblebox-01_2023-10-28_19-25-02	1	2023-10-28_19-25-02	4	2	1265.25	2681.5	1296.5	2683.5	1.0	2.6575364531836625	1123.9014843337486
bumblebox-01_2023-10-28_19-25-02	1	2023-10-28_19-25-02	4	7	1595.75	2762.25	1604.5	2740.0	1.0	24.497448846767696	1048.8040840475765
bumblebox-01_2023-10-28_19-25-02	1	2023-10-28_19-25-02	4	8	772.5	2495.25	778.0	2526.0	1.0	6.519202405202649	1354.7699280140666
bumblebox-01_2023-10-28_19-25-02	1	2023-10-28_19-25-02	4	9	2484.25	1686.0	2486.0	1711.0	1.0	12.75245074485685	577.4818778237774
bumblebox-01_2023-10-28_19-25-02	1	2023-10-28_19-25-02	4	10	2360.5	1079.75	2337.5	1100.5	1.0	5.408326913195984	816.7371551353058
bumblebox-01_2023-10-28_19-25-02	1	2023-10-28_19-25-02	4	11	1635.75	906.25	1607.0	903.0	1.0	1.0	899.3730176610227
bumblebox-01_2023-10-28_19-25-02	1	2023-10-28_19-25-02	4	12	2138.25	1933.25	2123.0	1961.0	1.0	56.9264876836785	283.7744100615578
bumblebox-01_2023-10-28_19-25-02	1	2023-10-28_19-25-02	4	13	2802.5	2940.25	2776.0	2955.0	1.0	0.5590169943749475	1476.8565245868929
bumblebox-01_2023-10-28_19-25-02	1	2023-10-28_19-25-02	4	15	1942.75	1474.25	1911.0	1483.0	1.0	140.75865870347016	289.611114468984
bumblebox-01_2023-10-28_19-25-02	1	2023-10-28_19-25-02	5	0	2186.25	325.0	2216.0	325.0	1.0	1.0606601717798212	1482.2747826398452
bumblebox-01_2023-10-28_19-25-02	1	2023-10-28_19-25-02	5	1	1839.5	1100.0	1859.5	1089.5	1.0	7.504165509901817	668.5471982216363
bumblebox-01_2023-10-28_19-25-02	1	2023-10-28_19-25-02	5	2	1264.75	2680.25	1296.0	2682.0	1.0	1.346291201783626	1083.0796744699812
bumblebox-01_2023-10-28_19-25-02	1	2023-10-28_19-25-02	5	7	1619.5	2764.75	1633.0	2741.5	1.0	23.8812164681785	1022.4399279419795
bumblebox-01_2023-10-28_19-25-02	1	2023-10-28_19-25-02	5	8	780.5	2504.5	788.0	2533.5	1.0	12.22957480863501	1297.7363681618851
bumblebox-01_2023-10-28_19-25-02	1	2023-10-28_19-25-02	5	10	2359.75	1080.25	2338.5	1102.5	1.0	0.9013878188659973	856.8473208512703
bumblebox-01_2023-10-28_19-25-02	1	2023-10-28_19-25-02	5	11	1636.25	905.25	1607.5	902.5	1.0	1.118033988749895	889.1334861819118
bumblebox-01_2023-10-28_19-25-02	1	2023-10-28_19-25-02	5	12	2140.75	1946.25	2131.5	1973.5	1.0	13.238202294873727	341.36854168186034
bumblebox-01_2023-10-28_19-25-02	1	2023-10-28_19-25-02	5	13	2802.75	2940.25	2776.0	2955.0	1.0	0.25	1510.6541236332027
bumblebox-01_2023-10-28_19-25-02	1	2023-10-28_19-25-02	5	15	1863.25	1438.25	1832.5	1428.5	1.0	87.27112924673314	330.5184658230156
bumblebox-01_2023-10-28_19-25-02	1	2023-10-28_19-25-02	6	0	2186.5	325.75	2216.0	326.0	1.0	0.7905694150420949	1482.418585314815
bumblebox-01_2023-10-28_19-25-02	1	2023-10-28_19-25-02	6	1	1836.75	1098.25	1859.0	1089.0	1.0	3.2596012026013246	675.8527892733707
bumblebox-01_2023-10-28_19-25-02	1	2023-10-28_19-25-02	6	2	1265.5	2678.5	1297.0	2680.5	1.0	1.9039432764659772	1086.9357802997688
bumblebox-01_2023-10-28_19-25-02	1	2023-10-28_19-25-02	6	6	1926.25	1813.25	1930.0	1787.5			71.09783301552964
bumblebox-01_2023-10-28_19-25-02	1	2023-10-28_19-25-02	6	7	1624.0	2782.0	1623.5	2756.5	1.0	17.827296486007068	1037.5362554653009
bumblebox-01_2023-10-28_19-25-02	1	2023-10-28_19-25-02	6	8	779.0	2506.0	784.5	2536.0	1.0	2.1213203435596424	1311.954589550005
bumblebox-01_2023-10-28_19-25-02	1	2023-10-28_19-25-02	6	10	2359.5	1081.25	2338.5	1103.5	1.0	1.0307764064044151	849.2834671305703
bumblebox-01_2023-10-28_19-25-02	1	2023-10-28_19-25-02	6	11	1635.75	906.0	1607.5	903.0	1.0	0.9013878188659973	897.799202239188
bumblebox-01_2023-10-28_19-25-02	1	2023-10-28_19-25-02	6	12	2168.25	1965.0	2163.5	1994.5	1.0	33.28381738923587	356.7067146390646
bumblebox-01_2023-10-28_19-25-02	1	2023-10-28_19-25-02	6	13	2802.75	2940.0	2776.0	2955.0	1.0	0.25	1495.2865940850313
bumblebox-01_2023-10-28_19-25-02	1	2023-10-28_19-25-02	6	15	1956.75	1411.5	1960.0	1380.0	1.0	97.25128533854964	372.7842701708012
bumblebox-01_2023-10-28_19-25-02	1	2023-10-28_19-25-02	7	0	2187.0	325.5	2216.5	324.5	1.0	0.5590169943749475	1473.9093551470805
bumblebox-01_2023-10-28_19-25-02	1	2023-10-28_19-25-02	7	1	1836.0	1097.0	1858.5	1088.5	1.0	1.4577379737113252	667.9966595650629
bumblebox-01_2023-10-28_19-25-02	1	2023-10-28_19-25-02	7	2	1266.25	2678.75	1297.5	2681.0	1.0	0.7905694150420949	1094.2022118291943
bumblebox-01_2023-10-28_19-25-02	1	2023-10-28_19-25-02	7	6	1920.5	1727.5	1928.0	1701.5	1.0	85.94256803237846	64.84415519389489
bumblebox-01_2023-10-28_19-25-02	1	2023-10-28_19-25-02	7	7	1541.0	2852.75	1528.0	2832.5	1.0	109.06219555831434	1136.2737584911204
bumblebox-01_2023-10-28_19-25-02	1	2023-10-28_19-25-02	7	8	783.0	2508.0	790.5	2538.0	1.0	4.47213595499958	1314.6799440821712
bumblebox-01_2023-10-28_19-25-02	1	2023-10-28_19-25-02	7	10	2359.5	1081.5	2338.5	1103.5	1.0	0.25	841.8107328356864
bumblebox-01_2023-10-28_19-25-02	1	2023-10-28_19-25-02	7	11	1635.5	906.0	1607.0	903.0	1.0	0.25	888.9693040559494
bumblebox-01_2023-10-28_19-25-02	1	2023-10-28_19-25-02	7	12	2183.25	1979.75	2177.5	2010.0	1.0	21.037169486411425	382.6055747456463
bumblebox-01_2023-10-28_19-25-02	1	2023-10-28_19-25-02	7	13	2803.25	2940.0	2777.0	2955.0	1.0	0.5	1502.906671529023
bumblebox-01_2023-10-28_19-25-02	1	2023-10-28_19-25-02	7	15	2022.75	1310.25	2028.0	1279.5	1.0	120.86174953226516	479.96498774682505
bumblebox-01_2023-10-28_19-25-02	1	2023-10-28_19-25-02	8	0	2186.5	325.75	2216.0	326.0	1.0	0.5590169943749475	1467.39966306991
bumblebox-01_2023-10-28_19-25-02	1	2023-10-28_19-25-02	8	1	1837.5	1095.75	1859.0	1087.0	1.0	1.9525624189766635	669.1691240876489
bumblebox-01_2023-10-28_19-25-02	1	2023-10-28_19-25-02	8	2	1266.0	2678.25	1297.5	2680.5	1.0	0.5590169943749475	1107.7882236467462
bumblebox-01_2023-10-28_19-25-02	1	2023-10-28_19-25-02	8	6	2154.25	1612.5	2183.5	1617.0	1.0	260.5073175555727	304.11402361532765
bumblebox-01_2023-10-28_19-25-02	1	2023-10-28_19-25-02	8	7	1526.0	2909.5	1504.0	2896.0	1.0	58.69891395928889	1202.9982447449806
bumblebox-01_2023-10-28_19-25-02	1	2023-10-28_19-25-02	8	8	795.5	2525.5	804.5	2554.5	1.0	21.50581316760657	1333.9210926456478
bumblebox-01_2023-10-28_19-25-02	1	2023-10-28_19-25-02	8	10	2358.5	1077.5	2335.5	1097.5	1.0	4.123105625617661	830.2413830520803
bumblebox-01_2023-10-28_19-25-02	1	2023-10-28_19-25-02	8	11	1636.0	905.75	1607.0	903.0	1.0	0.5590169943749475	893.9315477634609
bumblebox-01_2023-10-28_19-25-02	1	2023-10-28_19-25-02	8	12	2174.25	1985.75	2149.5	1998.5	1.0	10.816653826391969	361.2867056475867
bumblebox-01_2023-10-28_19-25-02	1	2023-10-28_19-25-02	8	13	2803.25	2939.25	2776.5	2954.0	1.0	0.75	1489.3208159320795
bumblebox-01_2023-10-28_19-25-02	1	2023-10-28_19-25-02	8	15	2051.25	1336.0	2051.5	1304.5	1.0	38.40979692734654	456.33699498930355
bumblebox-01_2023-10-28_19-25-02	1	2023-10-28_19-25-02	9	0	2185.75	325.25	2215.5	325.5	1.0	0.9013878188659973	1349.9999724537035
bumblebox-01_2023-10-28_19-25-02	1	2023-10-28_19-25-02	9	1	1826.75	1093.25	1846.5	1079.0	1.0	11.036870027322058	560.5550602973806
bumblebox-01_2023-10-28_19-25-02	1	2023-10-28_19-25-02	9	2	1256.75	2679.25	1288.5	2679.5	1.0	9.303897032964198	1222.5675750750959
bumblebox-01_2023-10-28_19-25-02	1	2023-10-28_19-25-02	9	6	2175.5	1627.75	2207.0	1639.5	1.0	26.15578329930113	263.9961659285984
bumblebox-01_2023-10-28_19-25-02	1	2023-10-28_19-25-02	9	8	786.25	2538.75	792.5	2568.0	1.0	16.15936261119231	1436.1726743762395
bumblebox-01_2023-10-28_19-25-02	1	2023-10-28_19-25-02	9	10	2345.75	1089.5	2324.0	1111.0	1.0	17.50892629489313	706.4198384282537
bumblebox-01_2023-10-28_19-25-02	1	2023-10-28_19-25-02	9	11	1635.75	905.75	1607.5	902.5	1.0	0.25	791.366334654817
bumblebox-01_2023-10-28_19-25-02	1	2023-10-28_19-25-02	9	12	2058.0	1967.0	2033.0	1958.5	1.0	117.75238851080687	351.41202757589275
bumblebox-01_2023-10-28_19-25-02	1	2023-10-28_19-25-02	9	13	2803.0	2939.75	2776.5	2954.0	1.0	0.5590169943749475	1569.724928331394
bumblebox-01_2023-10-28_19-25-02	1	2023-10-28_19-25-02	9	15	2048.75	1306.25	2047.5	1276.5	1.0	29.85485722625382	367.31468201665996
bumblebox-01_2023-10-28_19-25-02	1	2023-10-28_19-25-02	10	1	1839.75	1097.25	1861.5	1084.5	1.0	13.601470508735444	806.7891191948734
bumblebox-01_2023-10-28_19-25-02	1	2023-10-28_19-25-02	10	2	1258.25	2676.75	1290.0	2677.5	1.0	2.9154759474226504	1010.3542363207272
bumblebox-01_2023-10-28_19-25-02	1	2023-10-28_19-25-02	10	6	2208.25	1639.75	2236.5	1656.0	1.0	34.87925601270761	399.75049165512274
bumblebox-01_2023-10-28_19-25-02	1	2023-10-28_19-25-02	10	7	1505.5	2859.0	1502.5	2830.5	2.0	54.502293529722216	1038.0357931455158
bumblebox-01_2023-10-28_19-25-02	1	2023-10-28_19-25-02	10	8	789.25	2553.0	794.5	2582.5	1.0	14.562365879210699	1292.949432107692
bumblebox-01_2023-10-28_19-25-02	1	2023-10-28_19-25-02	10	9	2487.25	1874.75	2466.0	1876.5	6.0	188.7738395541077	581.9022888426634
bumblebox-01_2023-10-28_19-25-02	1	2023-10-28_19-25-02	10	10	2335.75	1095.25	2312.0	1115.5	1.0	11.535271995059327	913.4933204395111
bumblebox-01_2023-10-28_19-25-02	1	2023-10-28_19-25-02	10	11	1635.5	905.75	1607.5	903.0	1.0	0.25	1031.6499725225533
bumblebox-01_2023-10-28_19-25-02	1	2023-10-28_19-25-02	10	12	2072.25	1977.0	2044.5	1984.5	1.0	17.408690358553685	182.70718597194013
bumblebox-01_2023-10-28_19-25-02	1	2023-10-28_19-25-02	10	13	2802.5	2940.25	2776.5	2954.5	1.0	0.7071067811865476	1372.2875336082793
bumblebox-01_2023-10-28_19-25-02	1	2023-10-28_19-25-02	10	15	2031.25	1295.75	2032.5	1266.5	1.0	20.40833163195855	618.3945130419015
bumblebox-01_2023-10-28_19-25-02	1	2023-10-28_19-25-02	11	0	2187.0	325.25	2216.5	325.5	2.0	1.25	1456.126086317209
bumblebox-01_2023-10-28_19-25-02	1	2023-10-28_19-25-02	11	1	1854.25	1089.5	1872.5	1078.5	1.0	16.441183047457383	670.92916143967
bumblebox-01_2023-10-28_19-25-02	1	2023-10-28_19-25-02	11	2	1259.5	2675.5	1291.0	2677.0	1.0	1.7677669529663689	1132.3578194796935
bumblebox-01_2023-10-28_19-25-02	1	2023-10-28_19-25-02	11	6	2123.5	1668.5	2144.5	1693.5	1.0	89.49371486311203	220.2775287453054
bumblebox-01_2023-10-28_19-25-02	1	2023-10-28_19-25-02	11	7	1577.5	2842.75	1587.5	2809.5	1.0	73.81099172887464	1139.010348981433
bumblebox-01_2023-10-28_19-25-02	1	2023-10-28_19-25-02	11	8	769.75	2571.5	766.5	2601.5	1.0	26.879360111431225	1410.8778524982731
bumblebox-01_2023-10-28_19-25-02	1	2023-10-28_19-25-02	11	9	2421.25	1744.0	2391.5	1731.5	1.0	146.46351934867604	499.6280304754783
bumblebox-01_2023-10-28_19-25-02	1	2023-10-28_19-25-02	11	10	2331.0	1080.0	2304.5	1096.0	1.0	15.972632844963288	791.0806967919299
bumblebox-01_2023-10-28_19-25-02	1	2023-10-28_19-25-02	11	11	1636.75	907.5	1608.5	907.0	1.0	2.1505813167606567	896.0660678786314
bumblebox-01_2023-10-28_19-25-02	1	2023-10-28_19-25-02	11	12	2078.25	1969.5	2063.5	1995.0	1.0	9.604686356149273	263.86853987697276
bumblebox-01_2023-10-28_19-25-02	1	2023-10-28_19-25-02	11	13	2802.75	2940.5	2776.5	2954.5	1.0	0.3535533905932738	1475.3679280110002
bumblebox-01_2023-10-28_19-25-02	1	2023-10-28_19-25-02	11	15	2020.0	1269.75	2019.5	1242.5	1.0	28.329534058999275	497.06915188278595
bumblebox-01_2023-10-28_19-25-02	1	2023-10-28_19-25-02	12	0	2186.75	325.75	2216.0	326.0	1.0	0.5590169943749475	1445.360225188017
bumblebox-01_2023-10-28_19-25-02	1	2023-10-28_19-25-02	12	1	1867.0	1090.0	1882.5	1080.0	1.0	12.759800155174846	661.4530511600116
bumblebox-01_2023-10-28_19-25-02	1	2023-10-28_19-25-02	12	2	1260.0	2674.25	1291.5	2675.5	1.0	1.346291201783626	1143.58487575499
bumblebox-01_2023-10-28_19-25-02	1	2023-10-28_19-25-02	12	6	2194.75	1682.75	2222.0	1702.0	1.0	72.66102806869718	271.6198579305684
bumblebox-01_2023-10-28_19-25-02	1	2023-10-28_19-25-02	12	7	1620.0	2791.75	1639.0	2769.0	1.0	66.38712224520656	1088.8264483939681
bumblebox-01_2023-10-28_19-25-02	1	2023-10-28_19-25-02	12	8	730.5	2583.0	719.5	2610.0	1.0	40.90003056233577	1462.2820825302106
bumblebox-01_2023-10-28_19-25-02	1	2023-10-28_19-25-02	12	9	2453.25	1704.0	2429.0	1686.0	1.0	51.22499389946279	523.9622614166872
bumblebox-01_2023-10-28_19-25-02	1	2023-10-28_19-25-02	12	10	2319.5	1058.25	2290.0	1067.5	1.0	24.603099398246556	791.8445458056916
bumblebox-01_2023-10-28_19-25-02	1	2023-10-28_19-25-02	12	11	1643.5	914.0	1616.0	919.5	1.0	9.370832406995657	882.5328448404751
bumblebox-01_2023-10-28_19-25-02	1	2023-10-28_19-25-02	12	12	2077.0	1963.0	2062.0	1989.5	1.0	6.619101147436863	259.5171263883925
bumblebox-01_2023-10-28_19-25-02	1	2023-10-28_19-25-02	12	13	2802.75	2940.25	2776.5	2955.5	1.0	0.25	1476.5916318407815
bumblebox-01_2023-10-28_19-25-02	1	2023-10-28_19-25-02	12	15	2019.0	1253.0	2018.5	1225.5	1.0	16.779824194549835	503.0604392670482
bumblebox-01_2023-10-28_19-25-02	1	2023-10-28_19-25-02	13	0	2186.75	325.5	2216.5	326.0	1.0	0.25	1437.5607289406457
bumblebox-01_2023-10-28_19-25-02	1	2023-10-28_19-25-02	13	1	1867.0	1089.5	1883.5	1081.5	1.0	0.5	653.5081654493903
bumblebox-01_2023-10-28_19-25-02	1	2023-10-28_19-25-02	13	2	1258.0	2675.25	1289.5	2676.5	1.0	2.23606797749979	1151.7111207426806
bumblebox-01_2023-10-28_19-25-02	1	2023-10-28_19-25-02	13	6	2244.5	1673.25	2271.0	1688.5	1.0	50.648914104845325	321.4357527444032
bumblebox-01_2023-10-28_19-25-02	1	2023-10-28_19-25-02	13	7	1632.25	2764.0	1648.0	2744.0	1.0	30.333562270198335	1066.4678242805521
bumblebox-01_2023-10-28_19-25-02	1	2023-10-28_19-25-02	13	8	678.0	2595.0	660.0	2618.5	1.0	53.85396921304873	1516.1651478788058
bumblebox-01_2023-10-28_19-25-02	1	2023-10-28_19-25-02	13	9	2448.5	1633.5	2434.5	1603.5	1.0	70.65983654099406	529.2549651560778
bumblebox-01_2023-10-28_19-25-02	1	2023-10-28_19-25-02	13	10	2294.0	1051.5	2264.0	1059.5	1.0	26.37825809260346	778.7331896370932
bumblebox-01_2023-10-28_19-25-02	1	2023-10-28_19-25-02	13	11	1642.0	919.25	1614.5	925.5	1.0	5.460082416960389	869.7943275907401
bumblebox-01_2023-10-28_19-25-02	1	2023-10-28_19-25-02	13	12	2086.25	1974.0	2070.0	1998.5	1.0	14.37228235180481	281.37170592005367
bumblebox-01_2023-10-28_19-25-02	1	2023-10-28_19-25-02	13	13	2802.0	2940.25	2775.5	2955.0	1.0	0.75	1483.5683634317952
bumblebox-01_2023-10-28_19-25-02	1	2023-10-28_19-25-02	13	15	2021.5	1238.5	2027.5	1213.5	1.0	14.713938969562161	509.72666839757795
bumblebox-01_2023-10-28_19-25-02	1	2023-10-28_19-25-02	14	0	2189.0	329.5	2218.5	331.0	1.0	4.589389937671455	1227.6560842719755
bumblebox-01_2023-10-28_19-25-02	1	2023-10-28_19-25-02	14	1	1871.75	1096.0	1887.0	1086.0	1.0	8.050621094052309	502.2404416711182
bumblebox-01_2023-10-28_19-25-02	1	2023-10-28_19-25-02	14	2	1260.75	2674.75	1292.0	2675.5	1.0	2.7950849718747373	1390.30814435146
bumblebox-01_2023-10-28_19-25-02	1	2023-10-28_19-25-02	14	6	2245.0	1675.25	2271.0	1684.5	1.0	2.0615528128088303	204.63500739120877
bumblebox-01_2023-10-28_19-25-02	1	2023-10-28_19-25-02	14	9	2444.75	1637.0	2424.0	1611.0	1.0	5.129571132170798	373.1362502491552
bumblebox-01_2023-10-28_19-25-02	1	2023-10-28_19-25-02	14	10	2241.0	1022.25	2210.5	1025.0	1.0	60.5356300041554	553.6981454276329
bumblebox-01_2023-10-28_19-25-02	1	2023-10-28_19-25-02	14	11	1635.25	914.0	1606.5	917.5	1.0	8.551315688243536	778.8256456036869
bumblebox-01_2023-10-28_19-25-02	1	2023-10-28_19-25-02	14	12	2092.25	1972.75	2075.5	1996.0	1.0	6.128825336065631	420.4669561927548
bumblebox-01_2023-10-28_19-25-02	1	2023-10-28_19-25-02	14	13	2802.25	2940.25	2775.5	2955.0	1.0	0.25	1563.902518141716
bumblebox-01_2023-10-28_19-25-02	1	2023-10-28_19-25-02	14	15	2031.25	1262.5	2043.0	1235.5	1.0	25.904874058755816	294.21762566168593
bumblebox-01_2023-10-28_19-25-02	1	2023-10-28_19-25-02	15	0	2188.25	326.0	2217.5	327.5	1.0	3.5794552658190883	1434.8921733165664
bumblebox-01_2023-10-28_19-25-02	1	2023-10-28_19-25-02	15	1	1877.0	1103.75	1891.5	1093.0	1.0	9.360822613424528	635.4983912608583
bumblebox-01_2023-10-28_19-25-02	1	2023-10-28_19-25-02	15	2	1259.25	2675.0	1290.5	2675.5	1.0	1.5206906325745548	1152.0796445465357
bumblebox-01_2023-10-28_19-25-02	1	2023-10-28_19-25-02	15	6	2258.5	1665.25	2283.0	1676.5	1.0	16.80029761641144	337.84725512447034
bumblebox-01_2023-10-28_19-25-02	1	2023-10-28_19-25-02	15	7	1661.0	2776.25	1684.0	2758.0	2.0	31.25099998400051	1072.937419095419
bumblebox-01_2023-10-28_19-25-02	1	2023-10-28_19-25-02	15	8	657.75	2550.75	647.5	2580.0	2.0	48.663384592525006	1508.7937811527254
bumblebox-01_2023-10-28_19-25-02	1	2023-10-28_19-25-02	15	9	2438.0	1650.5	2421.0	1621.5	1.0	15.09345884812358	516.9211910873253
bumblebox-01_2023-10-28_19-25-02	1	2023-10-28_19-25-02	15	10	2160.75	1002.75	2130.5	1002.5	1.0	82.58518329579465	770.2962410950341
bumblebox-01_2023-10-28_19-25-02	1	2023-10-28_19-25-02	15	11	1629.75	917.0	1601.5	921.5	1.0	6.264982043070834	872.8474636948155
bumblebox-01_2023-10-28_19-25-02	1	2023-10-28_19-25-02	15	12	2101.75	1973.0	2083.5	1996.0	1.0	9.503288904374106	292.69271977930293
bumblebox-01_2023-10-28_19-25-02	1	2023-10-28_19-25-02	15	13	2802.5	2940.25	2776.0	2955.0	1.0	0.25	1487.1004004869583
bumblebox-01_2023-10-28_19-25-02	1	2023-10-28_19-25-02	15	15	2106.25	1265.5	2130.5	1264.0	1.0	75.05997601918082	504.0848629399012
bumblebox-01_2023-10-28_19-25-02	1	2023-10-28_19-25-02	16	0	2184.75	330.75	2213.5	333.0	1.0	5.900211860602973	1443.7744520536362
bumblebox-01_2023-10-28_19-25-02	1	2023-10-28_19-25-02	16	1	1878.0	1106.75	1892.0	1094.5	1.0	3.1622776601683795	647.5818333637671
bumblebox-01_2023-10-28_19-25-02	1	2023-10-28_19-25-02	16	2	1262.0	2673.25	1293.5	2674.5	1.0	3.2596012026013246	1138.6790325794673
bumblebox-01_2023-10-28_19-25-02	1	2023-10-28_19-25-02	16	6	2265.75	1662.5	2290.5	1675.0	1.0	7.754031209635412	346.1378604007047
bumblebox-01_2023-10-28_19-25-02	1	2023-10-28_19-25-02	16	7	1672.25	2788.0	1696.5	2771.0	1.0	16.26729848499744	1067.8035290895564
bumblebox-01_2023-10-28_19-25-02	1	2023-10-28_19-25-02	16	8	700.25	2542.25	705.5	2570.5	1.0	43.34166586553867	1462.8974252271112
bumblebox-01_2023-10-28_19-25-02	1	2023-10-28_19-25-02	16	9	2477.5	1702.0	2472.0	1672.5	1.0	64.90377492873584	548.3789953758663
bumblebox-01_2023-10-28_19-25-02	1	2023-10-28_19-25-02	16	10	2092.25	1020.25	2062.0	1021.0	1.0	70.70007072132248	749.3386262138841
bumblebox-01_2023-10-28_19-25-02	1	2023-10-28_19-25-02	16	11	1624.0	922.75	1597.5	934.0	1.0	8.131727983645296	884.5156287875554
bumblebox-01_2023-10-28_19-25-02	1	2023-10-28_19-25-02	16	12	2086.25	1968.5	2080.0	1998.5	1.0	16.140012391568973	266.06672421802597
bumblebox-01_2023-10-28_19-25-02	1	2023-10-28_19-25-02	16	13	2802.5	2940.25	2776.0	2955.5	1.0	0.0	1473.2369766049558
bumblebox-01_2023-10-28_19-25-02	1	2023-10-28_19-25-02	16	15	2131.5	1368.25	2146.0	1388.0	1.0	105.80701772566884	432.8895423809378
bumblebox-01_2023-10-28_19-25-02	1	2023-10-28_19-25-02	17	0	2187.75	333.5	2216.5	338.0	1.0	4.0697051490249265	1447.8805106396997
bumblebox-01_2023-10-28_19-25-02	1	2023-10-28_19-25-02	17	1	1873.0	1106.75	1888.5	1094.5	1.0	5.0	655.5251029444088
bumblebox-01_2023-10-28_19-25-02	1	2023-10-28_19-25-02	17	2	1262.25	2673.5	1293.5	2674.0	1.0	0.3535533905932738	1135.488016489068
bumblebox-01_2023-10-28_19-25-02	1	2023-10-28_19-25-02	17	6	2276.0	1663.5	2300.5	1683.0	1.0	10.29866496202299	353.53168199414756
bumblebox-01_2023-10-28_19-25-02	1	2023-10-28_19-25-02	17	7	1672.5	2774.0	1693.5	2755.5	1.0	14.002231964940446	1048.3047943419308
bumblebox-01_2023-10-28_19-25-02	1	2023-10-28_19-25-02	17	8	741.75	2514.0	756.0	2540.5	1.0	50.20271407005801	1412.4811039173626
bumblebox-01_2023-10-28_19-25-02	1	2023-10-28_19-25-02	17	9	2527.0	1726.25	2519.5	1695.5	1.0	55.12088986944968	592.2337782415638
bumblebox-01_2023-10-28_19-25-02	1	2023-10-28_19-25-02	17	10	2068.25	1029.25	2038.0	1036.0	1.0	25.632011235952593	741.9590510984716
bumblebox-01_2023-10-28_19-25-02	1	2023-10-28_19-25-02	17	11	1626.0	933.75	1601.5	950.0	1.0	11.180339887498949	881.6977905856468
bumblebox-01_2023-10-28_19-25-02	1	2023-10-28_19-25-02	17	12	2071.75	1974.25	2058.0	2000.5	1.0	15.598477489806497	254.41903625111166
bumblebox-01_2023-10-28_19-25-02	1	2023-10-28_19-25-02	17	13	2802.5	2940.0	2775.5	2955.0	1.0	0.25	1464.747512431276
bumblebox-01_2023-10-28_19-25-02	1	2023-10-28_19-25-02	17	15	2119.5	1442.5	2129.5	1471.0	1.0	75.2134462712619	366.2387145113749
bumblebox-01_2023-10-28_19-25-02	1	2023-10-28_19-25-02	18	0	2186.75	333.25	2215.0	337.0	1.0	1.0307764064044151	1448.2282801670785
bumblebox-01_2023-10-28_19-25-02	1	2023-10-28_19-25-02	18	1	1872.25	1095.0	1888.0	1085.0	1.0	11.773911839316616	668.3002501812797
bumblebox-01_2023-10-28_19-25-02	1	2023-10-28_19-25-02	18	2	1262.0	2674.0	1294.0	2675.0	1.0	0.5590169943749475	1137.0316872126716
bumblebox-01_2023-10-28_19-25-02	1	2023-10-28_19-25-02	18	6	2315.5	1675.25	2338.0	1698.0	1.0	41.21058723192379	386.53506931328724
bumblebox-01_2023-10-28_19-25-02	1	2023-10-28_19-25-02	18	7	1677.75	2763.75	1700.0	2747.5	1.0	11.51629280628102	1037.0138044608477
bumblebox-01_2023-10-28_19-25-02	1	2023-10-28_19-25-02	18	8	747.5	2463.5	766.0	2488.0	1.0	50.82629732726947	1383.1363647735634
bumblebox-01_2023-10-28_19-25-02	1	2023-10-28_19-25-02	18	9	2507.25	1723.25	2502.5	1691.0	1.0	19.976548750972977	570.0621543384789
bumblebox-01_2023-10-28_19-25-02	1	2023-10-28_19-25-02	18	10	2072.25	1068.5	2046.5	1085.5	1.0	39.453295172900326	704.3604038835713
bumblebox-01_2023-10-28_19-25-02	1	2023-10-28_19-25-02	18	11	1613.0	959.75	1589.5	975.5	1.0	29.068883707497267	863.887896262604
bumblebox-01_2023-10-28_19-25-02	1	2023-10-28_19-25-02	18	12	2084.25	1976.5	2068.5	2003.0	1.0	12.700885795880538	261.0416541965946
bumblebox-01_2023-10-28_19-25-02	1	2023-10-28_19-25-02	18	13	2802.75	2939.75	2776.0	2954.5	1.0	0.3535533905932738	1462.4995888235414
bumblebox-01_2023-10-28_19-25-02	1	2023-10-28_19-25-02	18	15	2119.25	1447.75	2130.5	1477.5	1.0	5.25594901040716	360.8723305764719
bumblebox-01_2023-10-28_19-25-02	1	2023-10-28_19-25-02	19	0	2188.25	328.75	2217.0	331.5	1.0	4.743416490252569	1467.4297011052865
bumblebox-01_2023-10-28_19-25-02	1	2023-10-28_19-25-02	19	1	1863.25	1084.75	1879.5	1075.5	1.0	13.64047286570374	681.781570229155
bumblebox-01_2023-10-28_19-25-02	1	2023-10-28_19-25-02	19	2	1263.5	2673.25	1294.5	2674.0	1.0	1.6770509831248424	1103.6478519414793
bumblebox-01_2023-10-28_19-25-02	1	2023-10-28_19-25-02	19	6	2365.5	1709.25	2387.0	1732.0	1.0	60.4648658313239	477.038533991986
bumblebox-01_2023-10-28_19-25-02	1	2023-10-28_19-25-02	19	7	1673.75	2760.0	1696.5	2744.5	1.0	5.482928049865327	1017.7107618235177
bumblebox-01_2023-10-28_19-25-02	1	2023-10-28_19-25-02	19	8	752.5	2454.75	772.5	2478.5	1.0	10.077822185373186	1331.3783063920655
bumblebox-01_2023-10-28_19-25-02	1	2023-10-28_19-25-02	19	10	2109.0	1057.75	2083.5	1071.0	1.0	38.29001175241397	740.7290721767095
bumblebox-01_2023-10-28_19-25-02	1	2023-10-28_19-25-02	19	11	1577.5	986.25	1556.5	1006.0	1.0	44.30011286667337	840.6628008490711
bumblebox-01_2023-10-28_19-25-02	1	2023-10-28_19-25-02	19	12	2075.75	1985.5	2057.5	2010.5	1.0	12.379418403139947	286.4135824047987
bumblebox-01_2023-10-28_19-25-02	1	2023-10-28_19-25-02	19	13	2802.75	2941.25	2776.0	2956.0	1.0	1.5	1486.9862811785533
bumblebox-01_2023-10-28_19-25-02	1	2023-10-28_19-25-02	19	15	2138.5	1443.75	2157.5	1468.5	1.0	19.661192741031762	405.76080527207336
bumblebox-01_2023-10-28_19-25-02	1	2023-10-28_19-25-02	20	0	2186.75	328.5	2216.0	331.5	1.0	1.5206906325745548	1452.4480499052663
bumblebox-01_2023-10-28_19-25-02	1	2023-10-28_19-25-02	20	1	1860.75	1082.0	1876.0	1073.0	1.0	3.7165171868296265	680.380641141617
bumblebox-01_2023-10-28_19-25-02	1	2023-10-28_19-25-02	20	2	1263.0	2673.25	1294.5	2674.0	1.0	0.5	1133.6623744926344
bumblebox-01_2023-10-28_19-25-02	1	2023-10-28_19-25-02	20	6	2327.5	1689.25	2351.0	1698.5	1.0	42.941821107167776	400.8094728258607
bumblebox-01_2023-10-28_19-25-02	1	2023-10-28_19-25-02	20	7	1655.25	2802.25	1684.0	2787.0	1.0	46.12279805042188	1079.9436492661448
bumblebox-01_2023-10-28_19-25-02	1	2023-10-28_19-25-02	20	8	760.5	2466.25	777.0	2492.5	1.0	14.0089257261219	1369.285513266053
bumblebox-01_2023-10-28_19-25-02	1	2023-10-28_19-25-02	20	9	2485.5	1620.0	2467.5	1593.0	2.0	105.51599404829582	569.8729337231921
bumblebox-01_2023-10-28_19-25-02	1	2023-10-28_19-25-02	20	10	2083.0	1061.0	2057.5	1073.0	1.0	26.202337681970285	713.5648286994983
bumblebox-01_2023-10-28_19-25-02	1	2023-10-28_19-25-02	20	11	1560.25	1025.5	1544.5	1049.0	1.0	42.87336002694447	822.2659901193437
bumblebox-01_2023-10-28_19-25-02	1	2023-10-28_19-25-02	20	12	2078.25	1966.5	2064.0	1993.5	1.0	19.1637678967368	253.79975736843753
bumblebox-01_2023-10-28_19-25-02	1	2023-10-28_19-25-02	20	13	2802.0	2940.5	2775.5	2955.0	1.0	1.0606601717798212	1467.1768930808164
bumblebox-01_2023-10-28_19-25-02	1	2023-10-28_19-25-02	20	15	2130.0	1447.75	2144.0	1477.0	1.0	9.394147114027968	368.1306722351151
bumblebox-01_2023-10-28_19-25-02	1	2023-10-28_19-25-02	21	0	2184.5	327.5	2213.5	330.5	1.0	2.462214450449026	1453.116197703328
bumblebox-01_2023-10-28_19-25-02	1	2023-10-28_19-25-02	21	1	1869.5	1077.5	1886.5	1071.0	1.0	9.839334327077214	684.1731754664003
bumblebox-01_2023-10-28_19-25-02	1	2023-10-28_19-25-02	21	2	1262.75	2672.75	1294.5	2673.5	1.0	0.5590169943749475	1133.5231841598027
bumblebox-01_2023-10-28_19-25-02	1	2023-10-28_19-25-02	21	6	2355.25	1682.75	2376.5	1687.0	1.0	28.501096470136023	428.90463278889604
bumblebox-01_2023-10-28_19-25-02	1	2023-10-28_19-25-02	21	7	1659.0	2871.75	1690.5	2875.0	1.0	69.60109553735487	1146.301124208256
bumblebox-01_2023-10-28_19-25-02	1	2023-10-28_19-25-02	21	8	754.5	2462.5	770.5	2490.0	1.0	7.075485849042453	1372.7634904434356
bumblebox-01_2023-10-28_19-25-02	1	2023-10-28_19-25-02	21	9	2477.75	1560.75	2453.0	1543.0	1.0	59.754706927571824	579.4858862484151
bumblebox-01_2023-10-28_19-25-02	1	2023-10-28_19-25-02	21	10	2101.5	1046.5	2074.5	1054.0	1.0	23.50531854708632	731.840727682222
bumblebox-01_2023-10-28_19-25-02	1	2023-10-28_19-25-02	21	11	1533.0	1045.25	1515.5	1067.5	1.0	33.65449449924928	817.9992720215452
bumblebox-01_2023-10-28_19-25-02	1	2023-10-28_19-25-02	21	12	2076.5	1966.5	2064.0	1994.0	1.0	1.75	252.45547599747394
bumblebox-01_2023-10-28_19-25-02	1	2023-10-28_19-25-02	21	13	2802.75	2940.75	2776.0	2955.5	1.0	0.7905694150420949	1467.470661499272
bumblebox-01_2023-10-28_19-25-02	1	2023-10-28_19-25-02	21	15	2120.5	1450.0	2133.0	1480.0	1.0	9.762812094883317	361.12356014866214
bumblebox-01_2023-10-28_19-25-02	1	2023-10-28_19-25-02	22	0	2181.75	330.25	2210.0	333.5	1.0	3.8890872965260113	1455.6191915823238
bumblebox-01_2023-10-28_19-25-02	1	2023-10-28_19-25-02	22	1	1868.0	1090.5	1884.5	1081.0	1.0	13.0862523283024	678.1986263154115
bumblebox-01_2023-10-28_19-25-02	1	2023-10-28_19-25-02	22	2	1262.75	2673.75	1294.0	2674.5	1.0	1.0	1131.505772957483
bumblebox-01_2023-10-28_19-25-02	1	2023-10-28_19-25-02	22	6	2372.5	1692.75	2388.0	1682.0	1.0	19.938969381590415	441.3565046944603
bumblebox-01_2023-10-28_19-25-02	1	2023-10-28_19-25-02	22	7	1714.5	2878.0	1745.0	2887.0	1.0	55.85080572382103	1134.8832179580318
bumblebox-01_2023-10-28_19-25-02	1	2023-10-28_19-25-02	22	8	752.5	2486.25	757.0	2517.0	1.0	23.834061760430178	1386.8300415826413
bumblebox-01_2023-10-28_19-25-02	1	2023-10-28_19-25-02	22	9	2485.25	1529.75	2464.0	1527.5	1.0	31.894356867634123	596.5417190519406
bumblebox-01_2023-10-28_19-25-02	1	2023-10-28_19-25-02	22	10	2087.5	1022.75	2056.5	1025.0	1.0	27.56923103751717	757.4926716275509
bumblebox-01_2023-10-28_19-25-02	1	2023-10-28_19-25-02	22	11	1494.0	1090.5	1473.5	1111.0	1.0	59.73744637997175	807.177103699127
bumblebox-01_2023-10-28_19-25-02	1	2023-10-28_19-25-02	22	12	2064.5	1973.0	2049.0	1998.0	1.0	13.647344063956181	243.76030248882697
bumblebox-01_2023-10-28_19-25-02	1	2023-10-28_19-25-02	22	13	2802.5	2940.25	2776.0	2954.5	1.0	0.5590169943749475	1459.347364715741
bumblebox-01_2023-10-28_19-25-02	1	2023-10-28_19-25-02	22	15	2159.75	1474.25	2179.0	1500.5	1.0	46.137024177985296	366.3255349677995
bumblebox-01_2023-10-28_19-25-02	1	2023-10-28_19-25-02	23	0	2182.25	329.75	2210.5	333.0	1.0	0.7071067811865476	1481.8275514921131
bumblebox-01_2023-10-28_19-25-02	1	2023-10-28_19-25-02	23	1	1864.25	1093.5	1880.0	1085.0	1.0	4.802343178074636	685.2507575292743
bumblebox-01_2023-10-28_19-25-02	1	2023-10-28_19-25-02	23	2	1263.25	2673.75	1294.5	2675.5	1.0	0.5	1082.3696114056622
bumblebox-01_2023-10-28_19-25-02	1	2023-10-28_19-25-02	23	5	1767.0	1564.5	1759.0	1533.5			238.5036177806207
bumblebox-01_2023-10-28_19-25-02	1	2023-10-28_19-25-02	23	6	2392.25	1714.25	2404.5	1706.0	1.0	29.19439158468626	524.3519975752082
bumblebox-01_2023-10-28_19-25-02	1	2023-10-28_19-25-02	23	7	1735.25	2894.0	1743.5	2925.5	1.0	26.202337681970285	1123.628894413592
bumblebox-01_2023-10-28_19-25-02	1	2023-10-28_19-25-02	23	8	698.5	2520.5	693.5	2550.0	1.0	63.94577781214331	1388.1872234540667
bumblebox-01_2023-10-28_19-25-02	1	2023-10-28_19-25-02	23	10	2074.25	1005.25	2043.5	1005.0	1.0	21.950227789250842	799.4957373418432
bumblebox-01_2023-10-28_19-25-02	1	2023-10-28_19-25-02	23	11	1457.75	1113.25	1438.5	1134.0	1.0	42.7974882440547	783.7948130906314
bumblebox-01_2023-10-28_19-25-02	1	2023-10-28_19-25-02	23	12	2082.25	1979.5	2067.0	2005.5	1.0	18.90271144571593	290.8176989589489
bumblebox-01_2023-10-28_19-25-02	1	2023-10-28_19-25-02	23	13	2802.5	2940.5	2776.0	2955.5	1.0	0.25	1488.5639950506363
bumblebox-01_2023-10-28_19-25-02	1	2023-10-28_19-25-02	23	15	2143.0	1515.75	2161.5	1540.5	1.0	44.752793208916025	377.69809463967965
bumblebox-01_2023-10-28_19-25-02	1	2023-10-28_19-25-02	24	0	2182.25	330.0	2210.0	333.5	1.0	0.25	1399.4873987781536
bumblebox-01_2023-10-28_19-25-02	1	2023-10-28_19-25-02	24	1	1854.25	1097.0	1872.0	1088.5	1.0	10.594810050208546	628.121931759292
bumblebox-01_2023-10-28_19-25-02	1	2023-10-28_19-25-02	24	2	1263.0	2673.75	1294.0	2675.0	1.0	0.25	1194.0761033964625
bumblebox-01_2023-10-28_19-25-02	1	2023-10-28_19-25-02	24	5	1812.0	1497.5	1809.0	1464.0	1.0	80.7093550959243	269.6877757413144
bumblebox-01_2023-10-28_19-25-02	1	2023-10-28_19-25-02	24	6	2388.5	1700.0	2398.5	1685.0	1.0	14.735162028291375	415.61462812510626
bumblebox-01_2023-10-28_19-25-02	1	2023-10-28_19-25-02	24	7	1656.0	2975.75	1649.0	3002.5	1.0	113.85791584250961	1301.2100888203772
bumblebox-01_2023-10-28_19-25-02	1	2023-10-28_19-25-02	24	10	2060.25	989.5	2029.5	989.0	1.0	21.072790512886517	729.4955307188956
bumblebox-01_2023-10-28_19-25-02	1	2023-10-28_19-25-02	24	11	1425.75	1129.0	1403.5	1146.5	1.0	35.6659851959819	800.9782100501901
bumblebox-01_2023-10-28_19-25-02	1	2023-10-28_19-25-02	24	12	2082.25	1981.5	2064.5	2003.5	1.0	2.0	289.1169978222521
bumblebox-01_2023-10-28_19-25-02	1	2023-10-28_19-25-02	24	13	2802.25	2940.5	2775.5	2955.5	1.0	0.25	1480.6508403931782
bumblebox-01_2023-10-28_19-25-02	1	2023-10-28_19-25-02	24	15	2177.75	1537.0	2202.0	1556.5	1.0	40.73235814435496	270.41567711534793
bumblebox-01_2023-10-28_19-25-02	1	2023-10-28_19-25-02	25	0	2182.5	331.0	2210.5	334.0	1.0	1.0307764064044151	1375.0533936918494
bumblebox-01_2023-10-28_19-25-02	1	2023-10-28_19-25-02	25	1	1856.25	1096.0	1873.5	1087.5	1.0	2.23606797749979	615.1164456860766
bumblebox-01_2023-10-28_19-25-02	1	2023-10-28_19-25-02	25	2	1263.0	2674.0	1294.5	2675.0	1.0	0.25	1226.5474503676865
bumblebox-01_2023-10-28_19-25-02	1	2023-10-28_19-25-02	25	5	1764.5	1536.75	1738.5	1515.5	1.0	61.618280566727925	283.584720739333
bumblebox-01_2023-10-28_19-25-02	1	2023-10-28_19-25-02	25	6	2389.0	1705.25	2405.0	1696.5	1.0	5.273755777432247	388.64323571900616
bumblebox-01_2023-10-28_19-25-02	1	2023-10-28_19-25-02	25	7	1550.25	2934.25	1532.5	2940.5	1.0	113.6015514858842	1319.4950707575501
bumblebox-01_2023-10-28_19-25-02	1	2023-10-28_19-25-02	25	9	2468.0	1487.0	2474.0	1507.5	3.0	46.09907808188793	511.24213735124795
bumblebox-01_2023-10-28_19-25-02	1	2023-10-28_19-25-02	25	10	2071.75	967.5	2042.5	958.0	1.0	24.82438317461282	729.9419869095572
bumblebox-01_2023-10-28_19-25-02	1	2023-10-28_19-25-02	25	11	1392.75	1153.75	1371.0	1171.5	1.0	41.25	813.1484669194624
bumblebox-01_2023-10-28_19-25-02	1	2023-10-28_19-25-02	25	12	2093.75	1980.0	2076.0	2003.0	1.0	11.597413504743201	300.85131308805285
bumblebox-01_2023-10-28_19-25-02	1	2023-10-28_19-25-02	25	13	2802.5	2940.75	2775.5	2955.5	1.0	0.3535533905932738	1482.4506885009046
bumblebox-01_2023-10-28_19-25-02	1	2023-10-28_19-25-02	25	15	2172.0	1521.25	2200.5	1531.5	1.0	16.766782637107216	243.3788672080471
bumblebox-01_2023-10-28_19-25-02	1	2023-10-28_19-25-02	26	0	2182.5	331.0	2210.5	334.5	1.0	0.0	1383.1892352471054
bumblebox-01_2023-10-28_19-25-02	1	2023-10-28_19-25-02	26	1	1856.25	1093.75	1874.0	1085.0	1.0	2.25	599.8633108912999
bumblebox-01_2023-10-28_19-25-02	1	2023-10-28_19-25-02	26	2	1262.75	2673.5	1294.0	2675.0	1.0	0.5590169943749475	1185.2176189432353
bumblebox-01_2023-10-28_19-25-02	1	2023-10-28_19-25-02	26	5	1679.75	1569.25	1654.5	1566.5	1.0	90.7679045698423	272.24462820560046
bumblebox-01_2023-10-28_19-25-02	1	2023-10-28_19-25-02	26	6	2366.75	1704.0	2387.0	1720.0	1.0	22.28508469806655	443.1236801618018
bumblebox-01_2023-10-28_19-25-02	1	2023-10-28_19-25-02	26	8	649.25	2692.0	635.0	2720.5	3.0	178.43153448872204	1621.4306414666048
bumblebox-01_2023-10-28_19-25-02	1	2023-10-28_19-25-02	26	9	2518.0	1658.5	2508.5	1691.0	1.0	178.6400011195701	594.9692762404953
bumblebox-01_2023-10-28_19-25-02	1	2023-10-28_19-25-02	26	10	2087.75	940.0	2062.0	923.0	1.0	31.815876539866068	767.4955293594912
bumblebox-01_2023-10-28_19-25-02	1	2023-10-28_19-25-02	26	11	1384.25	1171.75	1365.0	1193.0	1.0	19.90602923739438	748.0239468672148
bumblebox-01_2023-10-28_19-25-02	1	2023-10-28_19-25-02	26	12	2098.0	1985.5	2081.5	2011.0	1.0	6.950719387228922	343.17661585565355
bumblebox-01_2023-10-28_19-25-02	1	2023-10-28_19-25-02	26	13	2802.5	2940.75	2775.5	2955.5	1.0	0.0	1528.697240191837
bumblebox-01_2023-10-28_19-25-02	1	2023-10-28_19-25-02	26	15	2198.5	1517.5	2229.0	1527.0	1.0	26.764015020172142	324.2140530114925
bumblebox-01_2023-10-28_19-25-02	1	2023-10-28_19-25-02	27	0	2182.5	331.25	2210.5	335.0	1.0	0.25	1287.3997701607207
bumblebox-01_2023-10-28_19-25-02	1	2023-10-28_19-25-02	27	1	1860.5	1098.75	1877.0	1087.5	1.0	6.562202374203344	516.6230641697085
bumblebox-01_2023-10-28_19-25-02	1	2023-10-28_19-25-02	27	2	1262.75	2673.75	1294.0	2674.5	1.0	0.25	1287.7442465795627
bumblebox-01_2023-10-28_19-25-02	1	2023-10-28_19-25-02	27	4	1935.25	1810.25	1944.0	1799.5			212.24669906840037
bumblebox-01_2023-10-28_19-25-02	1	2023-10-28_19-25-02	27	10	2077.25	876.25	2056.0	855.0	1.0	64.60891966284531	732.777892026779
bumblebox-01_2023-10-28_19-25-02	1	2023-10-28_19-25-02	27	11	1352.5	1176.25	1328.0	1189.0	1.0	32.0673120170681	755.7215840865742
bumblebox-01_2023-10-28_19-25-02	1	2023-10-28_19-25-02	27	12	2097.75	1985.5	2081.0	2011.0	1.0	0.25	402.01318232793324
bumblebox-01_2023-10-28_19-25-02	1	2023-10-28_19-25-02	27	13	2802.25	2940.0	2775.5	2955.5	1.0	0.7905694150420949	1572.03855228698
bumblebox-01_2023-10-28_19-25-02	1	2023-10-28_19-25-02	27	15	2220.5	1527.0	2250.0	1539.5	1.0	23.96351393264352	255.00717885077674
bumblebox-01_2023-10-28_19-25-02	1	2023-10-28_19-25-02	28	0	2182.25	331.5	2210.5	335.0	1.0	0.3535533905932738	1347.9013537979374
bumblebox-01_2023-10-28_19-25-02	1	2023-10-28_19-25-02	28	2	1263.25	2674.25	1294.5	2675.5	1.0	0.7071067811865476	1276.4929605447546
bumblebox-01_2023-10-28_19-25-02	1	2023-10-28_19-25-02	28	6	2440.0	1925.0	2433.0	1954.0	2.0	232.823028285434	459.4038054319016
bumblebox-01_2023-10-28_19-25-02	1	2023-10-28_19-25-02	28	10	2063.5	831.25	2043.0	809.5	1.0	47.05382556179678	842.2246101517768
bumblebox-01_2023-10-28_19-25-02	1	2023-10-28_19-25-02	28	11	1346.75	1155.0	1319.0	1158.0	1.0	22.014199962751317	878.2009470049053
bumblebox-01_2023-10-28_19-25-02	1	2023-10-28_19-25-02	28	12	2081.5	1991.0	2068.0	2019.0	1.0	17.155538464297763	318.61744333183094
bumblebox-01_2023-10-28_19-25-02	1	2023-10-28_19-25-02	28	13	2802.75	2940.5	2776.0	2954.5	1.0	0.7071067811865476	1470.9486193678936
bumblebox-01_2023-10-28_19-25-02	1	2023-10-28_19-25-02	28	15	2264.75	1539.0	2292.5	1556.0	1.0	45.84825514673378	248.63583474694974
bumblebox-01_2023-10-28_19-25-02	1	2023-10-28_19-25-02	29	0	2182.25	331.0	2210.0	334.5	1.0	0.5	1299.3030316502595
bumblebox-01_2023-10-28_19-25-02	1	2023-10-28_19-25-02	29	1	1867.5	1100.25	1883.5	1089.5	2.0	7.158910531638177	544.0806019229952
bumblebox-01_2023-10-28_19-25-02	1	2023-10-28_19-25-02	29	2	1263.0	2674.25	1295.0	2675.0	1.0	0.25	1300.5180191199029
bumblebox-01_2023-10-28_19-25-02	1	2023-10-28_19-25-02	29	6	2375.75	2008.25	2357.5	2025.0	1.0	105.15999714720422	522.1589929215899
bumblebox-01_2023-10-28_19-25-02	1	2023-10-28_19-25-02	29	10	2043.25	803.0	2020.5	783.5	1.0	34.75809258287917	818.0223314324751
bumblebox-01_2023-10-28_19-25-02	1	2023-10-28_19-25-02	29	11	1341.25	1137.5	1313.0	1136.0	1.0	18.34393632784414	837.8766524508379
bumblebox-01_2023-10-28_19-25-02	1	2023-10-28_19-25-02	29	12	2065.25	1972.5	2055.5	2001.5	1.0	24.62341365448747	353.8873898886795
bumblebox-01_2023-10-28_19-25-02	1	2023-10-28_19-25-02	29	13	2802.5	2940.25	2776.5	2955.0	1.0	0.3535533905932738	1531.120624920047
bumblebox-01_2023-10-28_19-25-02	1	2023-10-28_19-25-02	29	15	2290.25	1620.5	2305.0	1649.0	1.0	85.39613574395507	264.5835433070032
bumblebox-01_2023-10-28_19-25-02	1	2023-10-28_19-25-02	30	0	2181.75	332.0	2210.0	335.5	1.0	1.118033988749895	1297.0331321857798
bumblebox-01_2023-10-28_19-25-02	1	2023-10-28_19-25-02	30	1	1859.5	1100.25	1877.0	1090.5	1.0	8.0	539.9197614140753
bumblebox-01_2023-10-28_19-25-02	1	2023-10-28_19-25-02	30	2	1263.0	2673.75	1294.5	2674.5	1.0	0.5	1294.8938669030795
bumblebox-01_2023-10-28_19-25-02	1	2023-10-28_19-25-02	30	6	2305.75	2017.0	2282.0	2027.5	1.0	70.54475529761231	495.06408270814234
bumblebox-01_2023-10-28_19-25-02	1	2023-10-28_19-25-02	30	10	2047.0	783.0	2027.5	760.0	1.0	20.348525745124633	835.6755219175076
bumblebox-01_2023-10-28_19-25-02	1	2023-10-28_19-25-02	30	11	1335.25	1128.75	1306.0	1125.5	1.0	10.609547586961472	835.6476497895302
bumblebox-01_2023-10-28_19-25-02	1	2023-10-28_19-25-02	30	12	2024.5	1959.25	2021.5	1990.0	1.0	42.850029171518656	341.4809477179086
bumblebox-01_2023-10-28_19-25-02	1	2023-10-28_19-25-02	30	13	2802.75	2940.75	2776.0	2956.0	1.0	0.5590169943749475	1540.7416847230459
bumblebox-01_2023-10-28_19-25-02	1	2023-10-28_19-25-02	30	15	2295.0	1627.0	2308.0	1656.0	1.0	8.050621094052309	282.42210359454066
bumblebox-01_2023-10-28_19-25-02	1	2023-10-28_19-25-02	31	0	2181.75	331.75	2209.5	335.0	1.0	0.25	1284.730919541131
bumblebox-01_2023-10-28_19-25-02	1	2023-10-28_19-25-02	31	1	1852.75	1099.0	1871.0	1089.5	1.0	6.864765108872991	509.6694130757701
bumblebox-01_2023-10-28_19-25-02	1	2023-10-28_19-25-02	31	2	1262.5	2674.0	1293.5	2674.5	1.0	0.5590169943749475	1283.0276392677597
bumblebox-01_2023-10-28_19-25-02	1	2023-10-28_19-25-02	31	5	1534.5	1488.5	1533.5	1456.5	5.0	166.18701814522095	439.3165693722467
bumblebox-01_2023-10-28_19-25-02	1	2023-10-28_19-25-02	31	6	2292.5	2009.75	2261.5	2014.5	1.0	15.103807466993215	529.748429091583
bumblebox-01_2023-10-28_19-25-02	1	2023-10-28_19-25-02	31	10	2051.5	735.75	2035.5	710.5	1.0	47.46380199689022	866.3047951644962
bumblebox-01_2023-10-28_19-25-02	1	2023-10-28_19-25-02	31	11	1338.0	1111.25	1311.0	1099.0	1.0	17.714753738056874	789.4569799077085
bumblebox-01_2023-10-28_19-25-02	1	2023-10-28_19-25-02	31	12	2005.5	1932.75	2024.5	1958.5	1.0	32.60751447136074	338.575911908984
bumblebox-01_2023-10-28_19-25-02	1	2023-10-28_19-25-02	31	13	2802.5	2940.5	2776.0	2955.0	1.0	0.3535533905932738	1585.5413107595148
bumblebox-01_2023-10-28_19-25-02	1	2023-10-28_19-25-02	31	15	2280.0	1649.0	2292.0	1678.0	1.0	26.627053911388696	324.0133841757157
bumblebox-01_2023-10-28_19-25-02	1	2023-10-28_19-25-02	32	0	2182.5	331.25	2210.5	335.0	1.0	0.9013878188659973	1360.3072676788875
bumblebox-01_2023-10-28_19-25-02	1	2023-10-28_19-25-02	32	1	1856.0	1101.75	1873.5	1093.0	1.0	4.257346591481601	537.0788699064599
bumblebox-01_2023-10-28_19-25-02	1	2023-10-28_19-25-02	32	2	1263.0	2674.0	1294.5	2675.0	1.0	0.5	1167.2682746481203
bumblebox-01_2023-10-28_19-25-02	1	2023-10-28_19-25-02	32	5	1533.25	1448.25	1530.0	1418.0	1.0	40.269405260073064	322.49434103562186
bumblebox-01_2023-10-28_19-25-02	1	2023-10-28_19-25-02	32	8	616.0	2516.0	590.0	2503.0	6.0	179.11326723612632	1472.2140893905341
bumblebox-01_2023-10-28_19-25-02	1	2023-10-28_19-25-02	32	10	2089.0	657.0	2079.5	629.0	1.0	87.22277512209756	1021.4212279955808
bumblebox-01_2023-10-28_19-25-02	1	2023-10-28_19-25-02	32	11	1308.25	1090.0	1281.5	1083.5	1.0	36.559882384931164	731.6211195010708
bumblebox-01_2023-10-28_19-25-02	1	2023-10-28_19-25-02	32	12	2060.75	1926.5	2088.0	1940.5	1.0	55.60238304245601	393.5506479476308
bumblebox-01_2023-10-28_19-25-02	1	2023-10-28_19-25-02	32	13	2803.25	2940.25	2776.5	2954.5	1.0	0.7905694150420949	1648.4410210862868
bumblebox-01_2023-10-28_19-25-02	1	2023-10-28_19-25-02	32	15	2246.5	1669.5	2248.5	1699.0	1.0	39.274673773310965	451.93453618859456
bumblebox-01_2023-10-28_19-25-02	1	2023-10-28_19-25-02	33	0	2182.75	332.0	2210.5	335.0	1.0	0.7905694150420949	1217.3922497126773
bumblebox-01_2023-10-28_19-25-02	1	2023-10-28_19-25-02	33	1	1853.5	1101.75	1870.0	1092.5	1.0	2.5	426.4994147377051
bumblebox-01_2023-10-28_19-25-02	1	2023-10-28_19-25-02	33	2	1262.75	2674.5	1294.5	2676.0	1.0	0.5590169943749475	1329.7380697358929
bumblebox-01_2023-10-28_19-25-02	1	2023-10-28_19-25-02	33	5	1528.25	1364.25	1529.5	1334.5	1.0	84.1486779456457	427.9780231175485
bumblebox-01_2023-10-28_19-25-02	1	2023-10-28_19-25-02	33	10	2102.5	578.5	2097.0	550.0	1.0	79.6523697073728	959.8789026309774
bumblebox-01_2023-10-28_19-25-02	1	2023-10-28_19-25-02	33	11	1282.0	1073.5	1256.5	1063.5	1.0	31.005039912891583	784.8697393300682
bumblebox-01_2023-10-28_19-25-02	1	2023-10-28_19-25-02	33	12	2067.75	1939.75	2089.0	1931.0	1.0	14.985409570645709	441.0910329883346
bumblebox-01_2023-10-28_19-25-02	1	2023-10-28_19-25-02	33	13	2802.75	2940.5	2776.0	2955.5	1.0	0.5590169943749475	1667.515484084179
bumblebox-01_2023-10-28_19-25-02	1	2023-10-28_19-25-02	33	15	2252.5	1693.5	2256.5	1722.5	1.0	24.73863375370596	368.7147451236592
bumblebox-01_2023-10-28_19-25-02	1	2023-10-28_19-25-02	34	0	2182.5	332.0	2210.5	335.5	1.0	0.25	1336.2494364083575
bumblebox-01_2023-10-28_19-25-02	1	2023-10-28_19-25-02	34	1	1853.5	1101.75	1871.0	1093.0	1.0	0.0	527.5446604806582
bumblebox-01_2023-10-28_19-25-02	1	2023-10-28_19-25-02	34	2	1262.75	2674.0	1294.0	2675.0	1.0	0.5	1204.3956587818482
bumblebox-01_2023-10-28_19-25-02	1	2023-10-28_19-25-02	34	5	1558.5	1230.5	1575.5	1206.0	1.0	137.12813351023195	501.0531970775687
bumblebox-01_2023-10-28_19-25-02	1	2023-10-28_19-25-02	34	6	2329.25	2047.75	2296.5	2052.5	3.0	52.863621707181586	627.3336881609761
bumblebox-01_2023-10-28_19-25-02	1	2023-10-28_19-25-02	34	8	595.0	2452.25	572.0	2430.0	2.0	67.11976236549114	1510.7887481474456
bumblebox-01_2023-10-28_19-25-02	1	2023-10-28_19-25-02	34	10	2142.0	598.75	2149.5	570.0	1.0	44.388202261411756	1067.8584157435762
bumblebox-01_2023-10-28_19-25-02	1	2023-10-28_19-25-02	34	11	1278.0	1071.0	1252.5	1061.0	1.0	4.716990566028302	807.8329383614245
bumblebox-01_2023-10-28_19-25-02	1	2023-10-28_19-25-02	34	12	2156.0	1858.75	2178.5	1839.5	1.0	119.78757239380052	373.037233922516
bumblebox-01_2023-10-28_19-25-02	1	2023-10-28_19-25-02	34	13	2802.5	2940.25	2776.0	2954.5	1.0	0.3535533905932738	1613.5207144856802
bumblebox-01_2023-10-28_19-25-02	1	2023-10-28_19-25-02	34	15	2321.25	1614.5	2340.5	1636.0	1.0	104.72613093206489	459.5542239069768
bumblebox-01_2023-10-28_19-25-02	1	2023-10-28_19-25-02	35	0	2182.75	332.0	2210.5	335.5	1.0	0.25	1337.0162927761055
bumblebox-01_2023-10-28_19-25-02	1	2023-10-28_19-25-02	35	1	1847.75	1098.75	1863.0	1085.0	1.0	6.485560885536423	530.5719085131683
bumblebox-01_2023-10-28_19-25-02	1	2023-10-28_19-25-02	35	2	1263.25	2674.75	1294.5	2675.5	1.0	0.9013878188659973	1203.3183494417867
bumblebox-01_2023-10-28_19-25-02	1	2023-10-28_19-25-02	35	5	1571.5	1282.25	1564.5	1258.0	1.0	53.357871959065236	450.53461814688603
bumblebox-01_2023-10-28_19-25-02	1	2023-10-28_19-25-02	35	6	2225.25	2071.5	2192.0	2069.0	1.0	106.67737576449845	574.3090899377476
bumblebox-01_2023-10-28_19-25-02	1	2023-10-28_19-25-02	35	8	593.25	2438.25	573.5	2413.5	1.0	14.108951059522463	1502.147623212009
bumblebox-01_2023-10-28_19-25-02	1	2023-10-28_19-25-02	35	10	2165.5	618.0	2180.5	593.5	1.0	30.37782908635836	1056.661070677407
bumblebox-01_2023-10-28_19-25-02	1	2023-10-28_19-25-02	35	11	1274.25	1056.0	1250.5	1043.5	1.0	15.461646096066227	818.7732918900059
bumblebox-01_2023-10-28_19-25-02	1	2023-10-28_19-25-02	35	12	2184.25	1827.5	2198.5	1798.5	1.0	42.126298199580745	381.008916459297
bumblebox-01_2023-10-28_19-25-02	1	2023-10-28_19-25-02	35	13	2802.5	2940.25	2776.0	2955.5	1.0	0.0	1615.3030637014547
bumblebox-01_2023-10-28_19-25-02	1	2023-10-28_19-25-02	35	15	2337.75	1582.0	2352.0	1606.0	1.0	36.44859393721519	481.1620156772337
bumblebox-01_2023-10-28_19-25-02	1	2023-10-28_19-25-02	36	0	2187.25	335.75	2216.0	341.0	1.0	5.8576872569299905	1279.373846073355
bumblebox-01_2023-10-28_19-25-02	1	2023-10-28_19-25-02	36	1	1865.5	1094.25	1881.0	1083.0	1.0	18.31154007722999	524.0053569887358
bumblebox-01_2023-10-28_19-25-02	1	2023-10-28_19-25-02	36	2	1262.5	2674.25	1294.0	2675.5	1.0	0.9013878188659973	1301.2368331595424
bumblebox-01_2023-10-28_19-25-02	1	2023-10-28_19-25-02	36	5	1559.0	1359.25	1542.5	1358.5	1.0	78.00801240898271	501.5957948643707
bumblebox-01_2023-10-28_19-25-02	1	2023-10-28_19-25-02	36	6	2155.5	2080.25	2124.5	2067.0	1.0	70.29669266757861	504.22422462466756
bumblebox-01_2023-10-28_19-25-02	1	2023-10-28_19-25-02	36	9	2122.75	2182.25	2098.0	2190.5	10.0		594.2848504472199
bumblebox-01_2023-10-28_19-25-02	1	2023-10-28_19-25-02	36	10	2208.0	656.0	2234.0	642.5	1.0	57.01096385784054	968.0695266720641
bumblebox-01_2023-10-28_19-25-02	1	2023-10-28_19-25-02	36	11	1267.75	1053.25	1243.5	1042.0	1.0	7.057797106746552	913.2636440103561
bumblebox-01_2023-10-28_19-25-02	1	2023-10-28_19-25-02	36	12	2272.0	1792.25	2287.5	1764.0	1.0	94.56545352294357	333.7254254734542
bumblebox-01_2023-10-28_19-25-02	1	2023-10-28_19-25-02	36	13	2802.5	2940.0	2776.0	2954.5	1.0	0.25	1561.7753794140185
bumblebox-01_2023-10-28_19-25-02	1	2023-10-28_19-25-02	36	15	2280.0	1444.75	2278.5	1461.0	1.0	148.90475143527152	322.0717742821561
bumblebox-01_2023-10-28_19-25-02	1	2023-10-28_19-25-02	37	0	2185.5	332.0	2214.5	335.5	1.0	4.138236339311712	1361.4214616595998
bumblebox-01_2023-10-28_19-25-02	1	2023-10-28_19-25-02	37	1	1883.0	1100.75	1899.0	1091.5	1.0	18.66815470259447	555.0161506815464
bumblebox-01_2023-10-28_19-25-02	1	2023-10-28_19-25-02	37	2	1262.0	2674.0	1293.5	2675.0	1.0	0.5590169943749475	1184.3648352319601
bumblebox-01_2023-10-28_19-25-02	1	2023-10-28_19-25-02	37	5	1591.75	1363.5	1572.5	1376.0	1.0	33.02461203405726	400.9535254872993
bumblebox-01_2023-10-28_19-25-02	1	2023-10-28_19-25-02	37	6	2112.75	2068.5	2081.5	2059.5	1.0	44.3353696274205	480.82310115123886
bumblebox-01_2023-10-28_19-25-02	1	2023-10-28_19-25-02	37	8	602.5	2321.75	595.5	2290.5	2.0	116.86664408632602	1428.8307466307413
bumblebox-01_2023-10-28_19-25-02	1	2023-10-28_19-25-02	37	9	1923.75	2144.75	1902.5	2122.5	1.0	202.50246912074925	492.5674979303458
bumblebox-01_2023-10-28_19-25-02	1	2023-10-28_19-25-02	37	10	2241.0	692.5	2270.0	687.0	1.0	49.20619879649311	1033.2760402883769
bumblebox-01_2023-10-28_19-25-02	1	2023-10-28_19-25-02	37	11	1268.75	1056.0	1243.0	1046.5	1.0	2.9261749776799064	846.5992511812743
bumblebox-01_2023-10-28_19-25-02	1	2023-10-28_19-25-02	37	12	2261.25	1726.25	2267.5	1695.0	1.0	66.86974278401256	401.03637929414975
bumblebox-01_2023-10-28_19-25-02	1	2023-10-28_19-25-02	37	13	2802.25	2941.0	2776.0	2956.0	1.0	1.0307764064044151	1589.995204531771
bumblebox-01_2023-10-28_19-25-02	1	2023-10-28_19-25-02	37	15	2263.5	1445.25	2271.0	1464.5	1.0	16.507574019219177	449.2469514094608
bumblebox-01_2023-10-28_19-25-02	1	2023-10-28_19-25-02	38	0	2187.5	327.25	2216.5	330.5	1.0	5.153882032022076	1317.993998943091
bumblebox-01_2023-10-28_19-25-02	1	2023-10-28_19-25-02	38	1	1868.5	1101.5	1884.5	1092.0	1.0	14.519383595731604	531.623603924807
bumblebox-01_2023-10-28_19-25-02	1	2023-10-28_19-25-02	38	2	1262.5	2674.5	1294.0	2675.5	1.0	0.7071067811865476	1259.4419026894411
bumblebox-01_2023-10-28_19-25-02	1	2023-10-28_19-25-02	38	5	1602.75	1486.25	1608.5	1512.0	1.0	123.2418861426585	382.64380466695127
bumblebox-01_2023-10-28_19-25-02	1	2023-10-28_19-25-02	38	6	2104.75	2028.5	2074.0	2017.5	1.0	40.792156108742276	428.6345835907318
bumblebox-01_2023-10-28_19-25-02	1	2023-10-28_19-25-02	38	9	1946.25	2221.5	1917.5	2229.5	1.0	79.98007564387521	596.3161755729924
bumblebox-01_2023-10-28_19-25-02	1	2023-10-28_19-25-02	38	10	2262.75	715.75	2293.0	720.0	1.0	31.837477915186685	958.8816956486343
bumblebox-01_2023-10-28_19-25-02	1	2023-10-28_19-25-02	38	11	1271.0	1056.0	1245.0	1047.5	1.0	2.25	893.1878896682377
bumblebox-01_2023-10-28_19-25-02	1	2023-10-28_19-25-02	38	12	2283.5	1701.75	2294.0	1672.0	1.0	33.09550573718432	333.15920556094505
bumblebox-01_2023-10-28_19-25-02	1	2023-10-28_19-25-02	38	13	2802.75	2940.25	2776.0	2954.5	1.0	0.9013878188659973	1562.2298746503348
bumblebox-01_2023-10-28_19-25-02	1	2023-10-28_19-25-02	39	0	2189.0	329.75	2218.0	332.5	1.0	2.9154759474226504	1362.327919338449
bumblebox-01_2023-10-28_19-25-02	1	2023-10-28_19-25-02	39	1	1868.5	1101.5	1885.5	1095.0	1.0	0.0	559.3618531198695
bumblebox-01_2023-10-28_19-25-02	1	2023-10-28_19-25-02	39	2	1262.75	2674.25	1294.0	2675.0	1.0	0.3535533905932738	1195.5231270490035
bumblebox-01_2023-10-28_19-25-02	1	2023-10-28_19-25-02	39	5	1665.75	1572.5	1679.0	1591.5	1.0	106.8085319625731	246.34320447773888
bumblebox-01_2023-10-28_19-25-02	1	2023-10-28_19-25-02	39	6	2098.0	2035.75	2067.0	2031.5	1.0	9.905806378079475	426.45987674773636
bumblebox-01_2023-10-28_19-25-02	1	2023-10-28_19-25-02	39	8	640.0	2145.5	648.0	2115.0	2.0	180.19520665100944	1346.4618664209152
bumblebox-01_2023-10-28_19-25-02	1	2023-10-28_19-25-02	39	9	1962.25	2263.0	1954.5	2286.5	1.0	44.477522413012174	606.4466136649577
bumblebox-01_2023-10-28_19-25-02	1	2023-10-28_19-25-02	39	10	2312.0	759.0	2341.5	762.5	1.0	65.54483198544337	992.5873153325242
bumblebox-01_2023-10-28_19-25-02	1	2023-10-28_19-25-02	39	11	1271.25	1056.75	1245.0	1047.5	1.0	0.7905694150420949	868.5604861737385
bumblebox-01_2023-10-28_19-25-02	1	2023-10-28_19-25-02	39	12	2314.5	1617.25	2328.0	1589.0	1.0	90.00694417654674	420.738345818825
bumblebox-01_2023-10-28_19-25-02	1	2023-10-28_19-25-02	39	13	2803.0	2939.75	2776.5	2955.0	1.0	0.5590169943749475	1568.4402368199096
bumblebox-01_2023-10-28_19-25-02	1	2023-10-28_19-25-02	39	15	2364.5	1427.25	2385.5	1443.0	2.0	102.59142264341595	523.2505827125545
bumblebox-01_2023-10-28_19-25-02	1	2023-10-28_19-25-02	40	0	2191.75	328.25	2221.0	332.0	1.0	3.132491021535417	1323.62773016266
bumblebox-01_2023-10-28_19-25-02	1	2023-10-28_19-25-02	40	1	1854.5	1098.75	1871.5	1087.5	1.0	14.267533073380275	569.021211282048
bumblebox-01_2023-10-28_19-25-02	1	2023-10-28_19-25-02	40	2	1262.5	2674.25	1294.0	2675.0	1.0	0.25	1284.199383100442
bumblebox-01_2023-10-28_19-25-02	1	2023-10-28_19-25-02	40	6	2086.75	2034.25	2057.0	2033.5	1.0	11.349559462816167	397.5540232331812
bumblebox-01_2023-10-28_19-25-02	1	2023-10-28_19-25-02	40	9	2066.0	2284.75	2083.5	2306.5	1.0	106.00530647094983	644.596428438411
bumblebox-01_2023-10-28_19-25-02	1	2023-10-28_19-25-02	40	10	2359.75	783.75	2390.0	788.0	1.0	53.783129325095985	920.436735860875
bumblebox-01_2023-10-28_19-25-02	1	2023-10-28_19-25-02	40	11	1271.75	1056.5	1245.5	1047.0	1.0	0.5590169943749475	954.2105885087539
bumblebox-01_2023-10-28_19-25-02	1	2023-10-28_19-25-02	40	12	2335.25	1572.0	2347.5	1542.5	1.0	49.78076937934969	317.27041130381014
bumblebox-01_2023-10-28_19-25-02	1	2023-10-28_19-25-02	40	13	2802.75	2940.25	2776.5	2955.0	1.0	0.5590169943749475	1513.5476651636122
bumblebox-01_2023-10-28_19-25-02	1	2023-10-28_19-25-02	41	0	2192.0	328.5	2221.5	330.5	1.0	0.3535533905932738	1379.1421964848294
bumblebox-01_2023-10-28_19-25-02	1	2023-10-28_19-25-02	41	1	1854.25	1085.0	1871.0	1076.0	1.0	13.752272539475067	601.2101114627064
bumblebox-01_2023-10-28_19-25-02	1	2023-10-28_19-25-02	41	2	1262.5	2673.5	1294.0	2674.5	1.0	0.75	1193.4399537157285
bumblebox-01_2023-10-28_19-25-02	1	2023-10-28_19-25-02	41	6	2099.25	2026.25	2070.0	2025.0	1.0	14.84082207965583	385.28597901429015
bumblebox-01_2023-10-28_19-25-02	1	2023-10-28_19-25-02	41	8	731.5	1996.75	750.0	1971.0	2.0	174.63909213002682	1235.8182554991652
bumblebox-01_2023-10-28_19-25-02	1	2023-10-28_19-25-02	41	9	2295.5	2325.75	2320.5	2336.5	1.0	233.13354541978725	742.1251650665137
bumblebox-01_2023-10-28_19-25-02	1	2023-10-28_19-25-02	41	10	2412.25	810.5	2442.0	815.0	1.0	58.92208838797213	997.5868875065469
bumblebox-01_2023-10-28_19-25-02	1	2023-10-28_19-25-02	41	11	1272.5	1055.75	1246.5	1046.5	1.0	1.0606601717798212	905.4004145266337
bumblebox-01_2023-10-28_19-25-02	1	2023-10-28_19-25-02	41	12	2343.0	1576.25	2358.0	1548.0	1.0	8.838834764831844	429.6542628963431
bumblebox-01_2023-10-28_19-25-02	1	2023-10-28_19-25-02	41	13	2802.5	2940.25	2775.5	2954.5	1.0	0.25	1533.265391452178
bumblebox-01_2023-10-28_19-25-02	1	2023-10-28_19-25-02	42	0	2191.25	323.5	2220.5	325.0	1.0	5.055937104039171	1382.6782039306904
bumblebox-01_2023-10-28_19-25-02	1	2023-10-28_19-25-02	42	1	1854.0	1086.75	1870.5	1077.0	1.0	1.7677669529663689	606.3570137509748
bumblebox-01_2023-10-28_19-25-02	1	2023-10-28_19-25-02	42	2	1261.75	2674.0	1293.0	2675.0	1.0	0.9013878188659973	1205.5546817233137
bumblebox-01_2023-10-28_19-25-02	1	2023-10-28_19-25-02	42	6	2107.0	2030.5	2077.5	2030.0	1.0	8.838834764831844	378.69595736553623
bumblebox-01_2023-10-28_19-25-02	1	2023-10-28_19-25-02	42	8	792.0	1951.5	813.5	1929.0	1.0	75.55006618130787	1189.6330014441428
bumblebox-01_2023-10-28_19-25-02	1	2023-10-28_19-25-02	42	9	2449.0	2366.25	2470.5	2381.5	1.0	158.75295272844534	843.4162988257934
bumblebox-01_2023-10-28_19-25-02	1	2023-10-28_19-25-02	42	10	2471.25	819.0	2501.0	820.5	1.0	59.609143593915185	1010.2167047841765
bumblebox-01_2023-10-28_19-25-02	1	2023-10-28_19-25-02	42	11	1273.25	1056.25	1247.0	1047.0	1.0	0.9013878188659973	924.9674538193221
bumblebox-01_2023-10-28_19-25-02	1	2023-10-28_19-25-02	42	12	2313.0	1605.0	2328.0	1577.5	1.0	41.551925346486655	370.3436959433763
bumblebox-01_2023-10-28_19-25-02	1	2023-10-28_19-25-02	42	13	2802.0	2939.5	2775.0	2953.5	1.0	0.9013878188659973	1515.467280453458
bumblebox-01_2023-10-28_19-25-02	1	2023-10-28_19-25-02	43	0	2191.5	323.25	2221.0	323.5	1.0	0.3535533905932738	1445.3223339171623
bumblebox-01_2023-10-28_19-25-02	1	2023-10-28_19-25-02	43	2	1260.0	2676.75	1291.5	2676.0	1.0	3.2596012026013246	1174.792066248216
bumblebox-01_2023-10-28_19-25-02	1	2023-10-28_19-25-02	43	6	2106.75	2028.75	2077.0	2029.5	1.0	1.7677669529663689	299.59507909802693
bumblebox-01_2023-10-28_19-25-02	1	2023-10-28_19-25-02	43	8	832.75	1917.75	856.5	1896.0	1.0	52.911482685708215	1165.9647127678236
bumblebox-01_2023-10-28_19-25-02	1	2023-10-28_19-25-02	43	9	2575.5	2416.0	2597.5	2432.0	1.0	135.93127859326566	885.6108392753416
bumblebox-01_2023-10-28_19-25-02	1	2023-10-28_19-25-02	43	10	2542.0	825.0	2571.5	823.5	1.0	71.00396115710728	1082.1202581443615
bumblebox-01_2023-10-28_19-25-02	1	2023-10-28_19-25-02	43	11	1273.25	1055.75	1246.5	1046.0	1.0	0.5	998.6529206206718
bumblebox-01_2023-10-28_19-25-02	1	2023-10-28_19-25-02	43	12	2301.0	1603.0	2277.0	1581.0	1.0	12.165525060596439	348.29461950381693
bumblebox-01_2023-10-28_19-25-02	1	2023-10-28_19-25-02	43	13	2801.75	2940.25	2774.5	2955.0	1.0	0.7905694150420949	1438.95909148777
bumblebox-01_2023-10-28_19-25-02	1	2023-10-28_19-25-02	44	0	2197.25	323.75	2227.5	324.0	1.0	5.771698190307598	1388.9183131577608
bumblebox-01_2023-10-28_19-25-02	1	2023-10-28_19-25-02	44	1	1856.5	1084.25	1870.5	1075.5	2.0	3.5355339059327378	620.5394573473955
bumblebox-01_2023-10-28_19-25-02	1	2023-10-28_19-25-02	44	2	1253.0	2680.25	1284.5	2680.0	1.0	7.826237921249264	1219.8517607172603
bumblebox-01_2023-10-28_19-25-02	1	2023-10-28_19-25-02	44	6	2108.5	2024.0	2078.5	2026.5	1.0	5.062114182829147	357.3653846205589
bumblebox-01_2023-10-28_19-25-02	1	2023-10-28_19-25-02	44	8	856.0	1892.0	879.5	1871.0	1.0	34.69329906480501	1132.471199688981
bumblebox-01_2023-10-28_19-25-02	1	2023-10-28_19-25-02	44	9	2576.75	2483.5	2572.5	2511.0	1.0	67.51157308195388	994.980090567143
bumblebox-01_2023-10-28_19-25-02	1	2023-10-28_19-25-02	44	10	2581.25	843.25	2610.5	849.0	1.0	43.285390144943825	1047.0588835519234
bumblebox-01_2023-10-28_19-25-02	1	2023-10-28_19-25-02	44	11	1273.5	1056.0	1247.5	1046.5	1.0	0.3535533905932738	945.3991316502253
bumblebox-01_2023-10-28_19-25-02	1	2023-10-28_19-25-02	44	12	2205.25	1614.5	2173.0	1610.5	1.0	96.43812783334194	247.36568198721508
bumblebox-01_2023-10-28_19-25-02	1	2023-10-28_19-25-02	44	13	2802.5	2939.75	2776.0	2954.0	1.0	0.9013878188659973	1497.6283728365324
bumblebox-01_2023-10-28_19-25-02	1	2023-10-28_19-25-02	45	0	2193.25	324.0	2223.0	324.0	1.0	4.00780488547035	1375.3781555501246
bumblebox-01_2023-10-28_19-25-02	1	2023-10-28_19-25-02	45	1	1857.25	1085.5	1873.0	1078.0	1.0	1.4577379737113252	615.9619438074143
bumblebox-01_2023-10-28_19-25-02	1	2023-10-28_19-25-02	45	2	1254.75	2678.0	1286.5	2678.0	1.0	2.850438562747845	1239.6282994367557
bumblebox-01_2023-10-28_19-25-02	1	2023-10-28_19-25-02	45	6	2102.5	2028.25	2074.0	2030.5	1.0	7.352720584926371	358.6979329855404
bumblebox-01_2023-10-28_19-25-02	1	2023-10-28_19-25-02	45	8	915.5	1849.0	944.0	1835.0	1.0	73.41151135891428	1094.0600351613207
bumblebox-01_2023-10-28_19-25-02	1	2023-10-28_19-25-02	45	9	2398.25	2428.75	2369.5	2432.0	1.0	186.70782656332327	844.6644756625444
bumblebox-01_2023-10-28_19-25-02	1	2023-10-28_19-25-02	45	10	2628.25	898.0	2655.5	911.0	1.0	72.15651391246669	1008.9929172834163
bumblebox-01_2023-10-28_19-25-02	1	2023-10-28_19-25-02	45	11	1273.25	1056.25	1247.0	1047.0	1.0	0.3535533905932738	959.130529125638
bumblebox-01_2023-10-28_19-25-02	1	2023-10-28_19-25-02	45	12	2118.0	1722.5	2106.5	1754.0	1.0	138.84006086140988	126.33827819465519
bumblebox-01_2023-10-28_19-25-02	1	2023-10-28_19-25-02	45	13	2802.25	2939.75	2775.5	2953.5	1.0	0.25	1490.4922567243925
bumblebox-01_2023-10-28_19-25-02	1	2023-10-28_19-25-02	45	15	2426.5	1528.75	2422.5	1551.5	6.0	118.93800906354537	456.920425577493
bumblebox-01_2023-10-28_19-25-02	1	2023-10-28_19-25-02	46	0	2190.5	323.75	2220.0	324.0	1.0	2.7613402542968153	1382.213816904062
bumblebox-01_2023-10-28_19-25-02	1	2023-10-28_19-25-02	46	1	1856.75	1089.0	1874.0	1080.5	1.0	3.5355339059327378	621.1344929785888
bumblebox-01_2023-10-28_19-25-02	1	2023-10-28_19-25-02	46	2	1256.5	2677.5	1287.5	2677.5	1.0	1.8200274723201295	1234.6936666287809
bumblebox-01_2023-10-28_19-25-02	1	2023-10-28_19-25-02	46	6	2099.25	2025.75	2070.0	2026.5	1.0	4.100304866714182	346.77223721649375
bumblebox-01_2023-10-28_19-25-02	1	2023-10-28_19-25-02	46	8	1005.75	1836.75	1037.0	1830.5	1.0	91.07757682327743	1006.207588809019
bumblebox-01_2023-10-28_19-25-02	1	2023-10-28_19-25-02	46	9	2202.75	2335.25	2175.5	2326.0	1.0	216.70832932769335	673.0020484600362
bumblebox-01_2023-10-28_19-25-02	1	2023-10-28_19-25-02	46	10	2673.75	914.25	2703.0	921.5	1.0	48.31472342878514	1028.6827998396543
bumblebox-01_2023-10-28_19-25-02	1	2023-10-28_19-25-02	46	11	1273.5	1055.5	1248.0	1046.0	1.0	0.7905694150420949	967.7751877629364
bumblebox-01_2023-10-28_19-25-02	1	2023-10-28_19-25-02	46	12	2216.0	1790.0	2218.5	1823.5	1.0	118.99684869777015	235.2886920254377
bumblebox-01_2023-10-28_19-25-02	1	2023-10-28_19-25-02	46	13	2802.75	2939.25	2776.0	2954.5	1.0	0.7071067811865476	1481.5269558356906
bumblebox-01_2023-10-28_19-25-02	1	2023-10-28_19-25-02	46	15	2440.5	1636.0	2435.0	1666.0	1.0	108.15989321370468	442.5497614080409
bumblebox-01_2023-10-28_19-25-02	1	2023-10-28_19-25-02	47	0	2194.5	324.0	2224.0	324.0	1.0	4.00780488547035	1382.869655271629
bumblebox-01_2023-10-28_19-25-02	1	2023-10-28_19-25-02	47	1	1864.5	1092.5	1881.0	1084.0	1.0	8.503675675847475	615.0669267487606
bumblebox-01_2023-10-28_19-25-02	1	2023-10-28_19-25-02	47	2	1256.5	2677.25	1288.0	2678.0	1.0	0.25	1232.5211691223446
bumblebox-01_2023-10-28_19-25-02	1	2023-10-28_19-25-02	47	6	2078.0	1989.0	2052.0	1974.5	1.0	42.45144284944859	306.70456145373674
bumblebox-01_2023-10-28_19-25-02	1	2023-10-28_19-25-02	47	8	1039.5	1822.5	1070.5	1816.5	1.0	36.63502422545944	967.4070577007676
bumblebox-01_2023-10-28_19-25-02	1	2023-10-28_19-25-02	47	9	2116.5	2349.5	2088.0	2344.0	1.0	87.41924845250044	667.2109907655503
bumblebox-01_2023-10-28_19-25-02	1	2023-10-28_19-25-02	47	10	2682.25	904.75	2712.0	911.0	1.0	12.747548783981962	1043.5863074984966
bumblebox-01_2023-10-28_19-25-02	1	2023-10-28_19-25-02	47	11	1274.0	1055.75	1248.0	1046.0	1.0	0.5590169943749475	964.5481281022838
bumblebox-01_2023-10-28_19-25-02	1	2023-10-28_19-25-02	47	12	2217.0	1803.0	2235.0	1830.5	1.0	13.038404810405298	244.9722745317441
bumblebox-01_2023-10-28_19-25-02	1	2023-10-28_19-25-02	47	13	2802.75	2939.75	2776.0	2954.0	1.0	0.5	1483.9324657869472
bumblebox-01_2023-10-28_19-25-02	1	2023-10-28_19-25-02	47	15	2454.5	1663.5	2450.0	1688.5	1.0	30.858548248418945	457.2619667087424
bumblebox-01_2023-10-28_19-25-02	1	2023-10-28_19-25-02	48	0	2189.25	324.0	2218.5	325.0	1.0	5.25	1375.2013679821584
bumblebox-01_2023-10-28_19-25-02	1	2023-10-28_19-25-02	48	1	1867.5	1098.5	1882.0	1085.0	1.0	6.708203932499369	585.9659247772007
bumblebox-01_2023-10-28_19-25-02	1	2023-10-28_19-25-02	48	2	1257.0	2676.75	1288.5	2677.5	1.0	0.7071067811865476	1215.9711972328948
bumblebox-01_2023-10-28_19-25-02	1	2023-10-28_19-25-02	48	6	2044.0	1945.5	2027.0	1924.0	1.0	55.210959057056776	282.69818711834705
bumblebox-01_2023-10-28_19-25-02	1	2023-10-28_19-25-02	48	8	1095.0	1768.5	1124.5	1757.5	1.0	77.43545699484184	860.9721627323382
bumblebox-01_2023-10-28_19-25-02	1	2023-10-28_19-25-02	48	9	2002.25	2338.5	1974.5	2333.0	1.0	114.77831894569636	662.0173732614575
bumblebox-01_2023-10-28_19-25-02	1	2023-10-28_19-25-02	48	10	2683.25	897.5	2713.5	900.5	1.0	7.318640584152224	1070.3769908308007
bumblebox-01_2023-10-28_19-25-02	1	2023-10-28_19-25-02	48	11	1274.25	1056.0	1248.0	1046.0	1.0	0.3535533905932738	919.659177358656
bumblebox-01_2023-10-28_19-25-02	1	2023-10-28_19-25-02	48	12	2297.5	1739.75	2330.0	1741.5	1.0	102.37583943489793	351.63440175841725
bumblebox-01_2023-10-28_19-25-02	1	2023-10-28_19-25-02	48	13	2802.5	2939.5	2776.0	2954.0	1.0	0.3535533905932738	1521.470888646904
bumblebox-01_2023-10-28_19-25-02	1	2023-10-28_19-25-02	49	0	2190.75	324.75	2219.5	325.0	1.0	1.6770509831248424	1345.6550730470583
bumblebox-01_2023-10-28_19-25-02	1	2023-10-28_19-25-02	49	1	1869.25	1097.5	1882.5	1085.0	1.0	2.0155644370746373	553.961277031723
bumblebox-01_2023-10-28_19-25-02	1	2023-10-28_19-25-02	49	2	1255.0	2677.25	1287.0	2678.5	1.0	2.0615528128088303	1237.43672646571
bumblebox-01_2023-10-28_19-25-02	1	2023-10-28_19-25-02	49	8	1096.0	1712.75	1121.0	1692.5	1.0	55.75896788858273	846.8427551831408
bumblebox-01_2023-10-28_19-25-02	1	2023-10-28_19-25-02	49	9	1903.25	2395.75	1877.0	2400.0	1.0	114.36154292418409	749.7759799178207
bumblebox-01_2023-10-28_19-25-02	1	2023-10-28_19-25-02	49	10	2684.5	895.75	2715.0	899.0	1.0	2.1505813167606567	1057.3912929708742
bumblebox-01_2023-10-28_19-25-02	1	2023-10-28_19-25-02	49	11	1274.0	1056.0	1248.0	1046.0	1.0	0.25	890.5480089095925
bumblebox-01_2023-10-28_19-25-02	1	2023-10-28_19-25-02	49	12	2387.5	1722.5	2413.5	1721.5	1.0	91.6382152816171	453.568910059805
bumblebox-01_2023-10-28_19-25-02	1	2023-10-28_19-25-02	49	13	2802.25	2939.75	2775.5	2954.5	1.0	0.3535533905932738	1553.8616297811632
bumblebox-01_2023-10-28_19-25-02	1	2023-10-28_19-25-02	50	0	2190.75	328.0	2220.0	330.5	1.0	3.25	1353.203562070849
bumblebox-01_2023-10-28_19-25-02	1	2023-10-28_19-25-02	50	1	1869.25	1097.25	1883.5	1085.0	1.0	0.25	564.7060431086751
bumblebox-01_2023-10-28_19-25-02	1	2023-10-28_19-25-02	50	2	1255.75	2677.0	1287.5	2678.0	1.0	0.7905694150420949	1227.2783087254095
bumblebox-01_2023-10-28_19-25-02	1	2023-10-28_19-25-02	50	8	1089.25	1698.25	1114.0	1678.5	1.0	15.994139551723313	850.8876891622662
bumblebox-01_2023-10-28_19-25-02	1	2023-10-28_19-25-02	50	9	1874.75	2537.5	1864.0	2560.5	1.0	144.58669544601952	882.2437099433286
bumblebox-01_2023-10-28_19-25-02	1	2023-10-28_19-25-02	50	10	2697.5	892.5	2727.5	894.5	1.0	13.400093283257396	1077.2485584999051
bumblebox-01_2023-10-28_19-25-02	1	2023-10-28_19-25-02	50	11	1274.25	1055.5	1248.0	1046.0	1.0	0.5590169943749475	897.0239482503061
bumblebox-01_2023-10-28_19-25-02	1	2023-10-28_19-25-02	50	12	2398.5	1692.25	2426.5	1685.0	1.0	32.18792475447897	460.637562227146
bumblebox-01_2023-10-28_19-25-02	1	2023-10-28_19-25-02	50	13	2802.5	2940.25	2775.5	2955.0	1.0	0.5590169943749475	1546.1264384695608
bumblebox-01_2023-10-28_19-25-02	1	2023-10-28_19-25-02	51	0	2189.75	328.25	2219.0	330.5	1.0	1.0307764064044151	1356.4540558787373
bumblebox-01_2023-10-28_19-25-02	1	2023-10-28_19-25-02	51	1	1865.75	1098.25	1878.5	1086.0	1.0	3.640054944640259	568.0663548280731
bumblebox-01_2023-10-28_19-25-02	1	2023-10-28_19-25-02	51	2	1256.0	2677.0	1287.0	2677.5	1.0	0.25	1224.2747717816405
bumblebox-01_2023-10-28_19-25-02	1	2023-10-28_19-25-02	51	8	1103.25	1688.5	1127.5	1668.0	1.0	17.060553918322817	836.9642906154552
bumblebox-01_2023-10-28_19-25-02	1	2023-10-28_19-25-02	51	9	1883.75	2574.75	1874.0	2604.5	1.0	38.32182798353961	914.9947602393318
bumblebox-01_2023-10-28_19-25-02	1	2023-10-28_19-25-02	51	10	2700.0	892.25	2731.0	893.0	1.0	2.5124689052802225	1081.4992622840698
bumblebox-01_2023-10-28_19-25-02	1	2023-10-28_19-25-02	51	11	1274.25	1055.5	1248.5	1046.0	1.0	0.0	900.0719732881173
bumblebox-01_2023-10-28_19-25-02	1	2023-10-28_19-25-02	51	12	2382.5	1698.75	2409.0	1708.0	1.0	17.269916039170543	444.2888686040109
bumblebox-01_2023-10-28_19-25-02	1	2023-10-28_19-25-02	51	13	2802.75	2940.0	2776.5	2954.5	1.0	0.3535533905932738	1542.5155865911188
