## Supplementary material for "The BumbleBox: An open-source platform for quantifying behavior in bumblebee colonies": Sample BumbleBox Data Output: bumblebox-01_2023-10-28_19-35-03_averages.csv

filename	ID	average distance from center	average speed	frames tracked in video
bumblebox-01_2023-10-28_19-35-03	0	323.0	34.0	50
bumblebox-01_2023-10-28_19-35-03	1	282.0	15.0	41
bumblebox-01_2023-10-28_19-35-03	2	520.0	9.0	21
bumblebox-01_2023-10-28_19-35-03	3	655.0	17.0	12
bumblebox-01_2023-10-28_19-35-03	4	369.0	97.0	35
bumblebox-01_2023-10-28_19-35-03	6	304.0	113.0	20
bumblebox-01_2023-10-28_19-35-03	7	521.0	50.0	36
bumblebox-01_2023-10-28_19-35-03	8	517.0	128.0	5
bumblebox-01_2023-10-28_19-35-03	9	206.0	50.0	11
bumblebox-01_2023-10-28_19-35-03	10	290.0	47.0	42
bumblebox-01_2023-10-28_19-35-03	11	737.0	0.0	52
bumblebox-01_2023-10-28_19-35-03	12	525.0	31.0	46
bumblebox-01_2023-10-28_19-35-03	13	912.0	0.0	52
bumblebox-01_2023-10-28_19-35-03	15	399.0	70.0	15
