## Supplementary material for "The BumbleBox: An open-source platform for quantifying behavior in bumblebee colonies": Sample BumbleBox Data Output: bumblebox-01_2023-10-28_19-35-03_contacts.csv

	frame	ID	0	1	2	4	6	7	11	12	13	15	10	3	8	9
0	0	0		0.0	0.0	1.0	1.0	0.0	0.0	0.0	0.0	0.0
1	0	1	0.0		0.0	0.0	0.0	0.0	0.0	0.0	0.0	0.0
2	0	2	0.0	0.0		0.0	0.0	0.0	0.0	0.0	0.0	0.0
3	0	4	1.0	0.0	0.0		0.0	0.0	0.0	0.0	0.0	0.0
4	0	6	1.0	0.0	0.0	0.0		0.0	0.0	0.0	0.0	0.0
5	0	7	0.0	0.0	0.0	0.0	0.0		0.0	0.0	0.0	0.0
6	0	11	0.0	0.0	0.0	0.0	0.0	0.0		0.0	0.0	0.0
7	0	12	0.0	0.0	0.0	0.0	0.0	0.0	0.0		0.0	0.0
8	0	13	0.0	0.0	0.0	0.0	0.0	0.0	0.0	0.0		0.0
9	0	15	0.0	0.0	0.0	0.0	0.0	0.0	0.0	0.0	0.0
10	1	0		0.0	0.0		0.0	0.0	0.0	0.0	0.0	0.0	0.0
11	1	1	0.0		0.0		1.0	0.0	0.0	0.0	0.0	0.0	0.0
12	1	2	0.0	0.0			0.0	0.0	0.0	0.0	0.0	0.0	0.0
13	1	6	0.0	1.0	0.0			0.0	0.0	0.0	0.0	0.0	0.0
14	1	7	0.0	0.0	0.0		0.0		0.0	0.0	0.0	0.0	0.0
15	1	10	0.0	0.0	0.0		0.0	0.0	0.0	0.0	0.0	0.0
16	1	11	0.0	0.0	0.0		0.0	0.0		0.0	0.0	0.0	0.0
17	1	12	0.0	0.0	0.0		0.0	0.0	0.0		0.0	0.0	0.0
18	1	13	0.0	0.0	0.0		0.0	0.0	0.0	0.0		0.0	0.0
19	1	15	0.0	0.0	0.0		0.0	0.0	0.0	0.0	0.0		0.0
20	2	1					1.0	0.0	0.0	0.0	0.0	0.0	0.0
21	2	6		1.0				0.0	0.0	0.0	0.0	0.0	0.0
22	2	7		0.0			0.0		0.0	0.0	0.0	0.0	0.0
23	2	10		0.0			0.0	0.0	0.0	0.0	0.0	0.0
24	2	11		0.0			0.0	0.0		0.0	0.0	0.0	0.0
25	2	12		0.0			0.0	0.0	0.0		0.0	0.0	0.0
26	2	13		0.0			0.0	0.0	0.0	0.0		0.0	0.0
27	2	15		0.0			0.0	0.0	0.0	0.0	0.0		0.0
28	3	0		0.0	0.0			0.0	0.0	0.0	0.0	0.0
29	3	1	0.0		0.0			0.0	0.0	0.0	0.0	0.0
30	3	2	0.0	0.0				0.0	0.0	0.0	0.0	0.0
31	3	7	0.0	0.0	0.0				0.0	0.0	0.0	0.0
32	3	11	0.0	0.0	0.0			0.0		0.0	0.0	0.0
33	3	12	0.0	0.0	0.0			0.0	0.0		0.0	0.0
34	3	13	0.0	0.0	0.0			0.0	0.0	0.0		0.0
35	3	15	0.0	0.0	0.0			0.0	0.0	0.0	0.0
36	4	0		0.0	0.0			0.0	0.0	0.0	0.0	0.0	0.0	0.0
37	4	1	0.0		0.0			0.0	0.0	0.0	0.0	0.0	0.0	0.0
38	4	2	0.0	0.0				0.0	0.0	0.0	0.0	0.0	0.0	0.0
39	4	3	0.0	0.0	0.0			0.0	0.0	0.0	0.0	0.0	0.0
40	4	7	0.0	0.0	0.0				0.0	0.0	0.0	0.0	0.0	0.0
41	4	10	0.0	0.0	0.0			0.0	0.0	0.0	0.0	0.0		0.0
42	4	11	0.0	0.0	0.0			0.0		0.0	0.0	0.0	0.0	0.0
43	4	12	0.0	0.0	0.0			0.0	0.0		0.0	0.0	0.0	0.0
44	4	13	0.0	0.0	0.0			0.0	0.0	0.0		0.0	0.0	0.0
45	4	15	0.0	0.0	0.0			0.0	0.0	0.0	0.0		0.0	0.0
46	5	0			0.0			0.0	0.0	0.0	0.0	0.0	0.0
47	5	2	0.0					0.0	0.0	0.0	0.0	0.0	0.0
48	5	7	0.0		0.0				0.0	0.0	0.0	0.0	0.0
49	5	10	0.0		0.0			0.0	0.0	0.0	0.0	0.0
50	5	11	0.0		0.0			0.0		0.0	0.0	0.0	0.0
51	5	12	0.0		0.0			0.0	0.0		0.0	0.0	0.0
52	5	13	0.0		0.0			0.0	0.0	0.0		0.0	0.0
53	5	15	0.0		0.0			0.0	0.0	0.0	0.0		0.0
54	6	0		0.0	0.0	0.0		0.0	0.0	0.0	0.0	0.0	0.0
55	6	1	0.0		0.0	0.0		0.0	0.0	0.0	0.0	0.0	0.0
56	6	2	0.0	0.0		0.0		0.0	0.0	0.0	0.0	0.0	0.0
57	6	4	0.0	0.0	0.0			1.0	0.0	0.0	0.0	0.0	0.0
58	6	7	0.0	0.0	0.0	1.0			0.0	0.0	0.0	0.0	0.0
59	6	10	0.0	0.0	0.0	0.0		0.0	0.0	0.0	0.0	0.0
60	6	11	0.0	0.0	0.0	0.0		0.0		0.0	0.0	0.0	0.0
61	6	12	0.0	0.0	0.0	0.0		0.0	0.0		0.0	0.0	0.0
62	6	13	0.0	0.0	0.0	0.0		0.0	0.0	0.0		0.0	0.0
63	6	15	0.0	0.0	0.0	0.0		0.0	0.0	0.0	0.0		0.0
64	7	0		0.0	0.0	0.0		0.0	0.0	0.0	0.0		0.0
65	7	1	0.0		0.0	0.0		0.0	0.0	0.0	0.0		0.0
66	7	2	0.0	0.0		0.0		0.0	0.0	0.0	0.0		0.0
67	7	4	0.0	0.0	0.0			1.0	0.0	0.0	0.0		0.0
68	7	7	0.0	0.0	0.0	1.0			0.0	0.0	0.0		0.0
69	7	10	0.0	0.0	0.0	0.0		0.0	0.0	0.0	0.0
70	7	11	0.0	0.0	0.0	0.0		0.0		0.0	0.0		0.0
71	7	12	0.0	0.0	0.0	0.0		0.0	0.0		0.0		0.0
72	7	13	0.0	0.0	0.0	0.0		0.0	0.0	0.0			0.0
73	8	0		0.0	0.0			0.0	0.0		0.0		0.0
74	8	1	0.0		0.0			0.0	0.0		0.0		0.0
75	8	2	0.0	0.0				0.0	0.0		0.0		0.0
76	8	7	0.0	0.0	0.0				0.0		0.0		0.0
77	8	10	0.0	0.0	0.0			0.0	0.0		0.0
78	8	11	0.0	0.0	0.0			0.0			0.0		0.0
79	8	13	0.0	0.0	0.0			0.0	0.0				0.0
80	9	0			0.0	0.0		0.0	0.0		0.0		0.0	0.0
81	9	2	0.0			0.0		0.0	0.0		0.0		0.0	0.0
82	9	3	0.0		0.0	0.0		0.0	0.0		0.0		0.0
83	9	4	0.0		0.0			1.0	0.0		0.0		0.0	0.0
84	9	7	0.0		0.0	1.0			0.0		0.0		0.0	0.0
85	9	10	0.0		0.0	0.0		0.0	0.0		0.0			0.0
86	9	11	0.0		0.0	0.0		0.0			0.0		0.0	0.0
87	9	13	0.0		0.0	0.0		0.0	0.0				0.0	0.0
88	10	0		0.0	0.0	0.0	0.0	0.0	0.0		0.0		0.0	0.0
89	10	1	0.0		0.0	0.0	0.0	0.0	0.0		0.0		0.0	0.0
90	10	2	0.0	0.0		0.0	0.0	0.0	0.0		0.0		0.0	0.0
91	10	3	0.0	0.0	0.0	0.0	0.0	0.0	0.0		0.0		0.0
92	10	4	0.0	0.0	0.0		0.0	1.0	0.0		0.0		0.0	0.0
93	10	6	0.0	0.0	0.0	0.0		0.0	0.0		0.0		0.0	0.0
94	10	7	0.0	0.0	0.0	1.0	0.0		0.0		0.0		0.0	0.0
95	10	10	0.0	0.0	0.0	0.0	0.0	0.0	0.0		0.0			0.0
96	10	11	0.0	0.0	0.0	0.0	0.0	0.0			0.0		0.0	0.0
97	10	13	0.0	0.0	0.0	0.0	0.0	0.0	0.0				0.0	0.0
98	11	0		0.0	0.0	0.0	0.0	0.0	0.0		0.0		0.0	0.0
99	11	1	0.0		0.0	0.0	0.0	0.0	0.0		0.0		0.0	0.0
100	11	2	0.0	0.0		0.0	0.0	0.0	0.0		0.0		0.0	0.0
101	11	3	0.0	0.0	0.0	0.0	0.0	0.0	0.0		0.0		0.0
102	11	4	0.0	0.0	0.0		0.0	0.0	0.0		0.0		0.0	0.0
103	11	6	0.0	0.0	0.0	0.0		0.0	0.0		0.0		0.0	0.0
104	11	7	0.0	0.0	0.0	0.0	0.0		0.0		0.0		0.0	0.0
105	11	10	0.0	0.0	0.0	0.0	0.0	0.0	0.0		0.0			0.0
106	11	11	0.0	0.0	0.0	0.0	0.0	0.0			0.0		0.0	0.0
107	11	13	0.0	0.0	0.0	0.0	0.0	0.0	0.0				0.0	0.0
108	12	0		0.0	1.0	0.0	0.0	0.0	0.0		0.0		0.0
109	12	1	0.0		0.0	0.0	0.0	0.0	0.0		0.0		0.0
110	12	2	1.0	0.0		0.0	0.0	0.0	0.0		0.0		0.0
111	12	4	0.0	0.0	0.0		0.0	0.0	0.0		0.0		0.0
112	12	6	0.0	0.0	0.0	0.0		0.0	0.0		0.0		0.0
113	12	7	0.0	0.0	0.0	0.0	0.0		0.0		0.0		0.0
114	12	10	0.0	0.0	0.0	0.0	0.0	0.0	0.0		0.0
115	12	11	0.0	0.0	0.0	0.0	0.0	0.0			0.0		0.0
116	12	13	0.0	0.0	0.0	0.0	0.0	0.0	0.0				0.0
117	13	0			1.0	0.0	0.0	0.0	0.0		0.0		0.0
118	13	2	1.0			0.0	0.0	0.0	0.0		0.0		0.0
119	13	4	0.0		0.0		0.0	0.0	0.0		0.0		0.0
120	13	6	0.0		0.0	0.0		0.0	0.0		0.0		0.0
121	13	7	0.0		0.0	0.0	0.0		0.0		0.0		0.0
122	13	10	0.0		0.0	0.0	0.0	0.0	0.0		0.0
123	13	11	0.0		0.0	0.0	0.0	0.0			0.0		0.0
124	13	13	0.0		0.0	0.0	0.0	0.0	0.0				0.0
125	14	0		0.0		0.0	0.0	0.0	0.0	0.0	0.0		0.0
126	14	1	0.0			0.0	0.0	0.0	0.0	0.0	0.0		0.0
127	14	4	0.0	0.0			0.0	0.0	0.0	0.0	0.0		0.0
128	14	6	0.0	0.0		0.0		0.0	0.0	0.0	0.0		1.0
129	14	7	0.0	0.0		0.0	0.0		0.0	0.0	0.0		0.0
130	14	10	0.0	0.0		0.0	1.0	0.0	0.0	0.0	0.0
131	14	11	0.0	0.0		0.0	0.0	0.0		0.0	0.0		0.0
132	14	12	0.0	0.0		0.0	0.0	0.0	0.0		0.0		0.0
133	14	13	0.0	0.0		0.0	0.0	0.0	0.0	0.0			0.0
134	15	0		0.0	1.0	0.0		0.0	0.0	0.0	0.0		0.0	0.0
135	15	1	0.0		0.0	0.0		0.0	0.0	0.0	0.0		0.0	0.0
136	15	2	1.0	0.0		0.0		0.0	0.0	0.0	0.0		0.0	0.0
137	15	3	0.0	0.0	0.0	0.0		0.0	0.0	0.0	0.0		0.0
138	15	4	0.0	0.0	0.0			0.0	0.0	0.0	0.0		0.0	0.0
139	15	7	0.0	0.0	0.0	0.0			0.0	0.0	0.0		0.0	0.0
140	15	10	0.0	0.0	0.0	0.0		0.0	0.0	0.0	0.0			0.0
141	15	11	0.0	0.0	0.0	0.0		0.0		0.0	0.0		0.0	0.0
142	15	12	0.0	0.0	0.0	0.0		0.0	0.0		0.0		0.0	0.0
143	15	13	0.0	0.0	0.0	0.0		0.0	0.0	0.0			0.0	0.0
144	16	1				0.0		0.0	0.0	0.0	0.0		0.0
145	16	4		0.0				0.0	0.0	0.0	0.0		0.0
146	16	7		0.0		0.0			0.0	0.0	0.0		0.0
147	16	10		0.0		0.0		0.0	0.0	0.0	0.0
148	16	11		0.0		0.0		0.0		0.0	0.0		0.0
149	16	12		0.0		0.0		0.0	0.0		0.0		0.0
150	16	13		0.0		0.0		0.0	0.0	0.0			0.0
151	17	0		0.0		0.0	0.0	0.0	0.0	0.0	0.0		0.0
152	17	1	0.0			0.0	0.0	0.0	0.0	0.0	0.0		0.0
153	17	4	0.0	0.0			0.0	0.0	0.0	0.0	0.0		0.0
154	17	6	0.0	0.0		0.0		0.0	0.0	0.0	0.0		0.0
155	17	7	0.0	0.0		0.0	0.0		0.0	0.0	0.0		0.0
156	17	10	0.0	0.0		0.0	0.0	0.0	0.0	0.0	0.0
157	17	11	0.0	0.0		0.0	0.0	0.0		0.0	0.0		0.0
158	17	12	0.0	0.0		0.0	0.0	0.0	0.0		0.0		0.0
159	17	13	0.0	0.0		0.0	0.0	0.0	0.0	0.0			0.0
160	18	0		0.0		0.0	0.0	0.0	0.0	0.0	0.0		0.0
161	18	1	0.0			0.0	0.0	0.0	0.0	0.0	0.0		0.0
162	18	4	0.0	0.0			0.0	0.0	0.0	0.0	0.0		0.0
163	18	6	0.0	0.0		0.0		0.0	0.0	0.0	0.0		0.0
164	18	7	0.0	0.0		0.0	0.0		0.0	0.0	0.0		0.0
165	18	10	0.0	0.0		0.0	0.0	0.0	0.0	0.0	0.0
166	18	11	0.0	0.0		0.0	0.0	0.0		0.0	0.0		0.0
167	18	12	0.0	0.0		0.0	0.0	0.0	0.0		0.0		0.0
168	18	13	0.0	0.0		0.0	0.0	0.0	0.0	0.0			0.0
169	19	0		0.0			0.0	0.0	0.0	0.0	0.0		0.0
170	19	1	0.0				0.0	0.0	0.0	0.0	0.0		0.0
171	19	6	0.0	0.0				0.0	0.0	0.0	0.0		0.0
172	19	7	0.0	0.0			0.0		0.0	0.0	0.0		0.0
173	19	10	0.0	0.0			0.0	0.0	0.0	0.0	0.0
174	19	11	0.0	0.0			0.0	0.0		0.0	0.0		0.0
175	19	12	0.0	0.0			0.0	0.0	0.0		0.0		0.0
176	19	13	0.0	0.0			0.0	0.0	0.0	0.0			0.0
177	20	0					0.0	0.0	0.0	0.0	0.0		0.0
178	20	6	0.0					0.0	0.0	0.0	0.0		0.0
179	20	7	0.0				0.0		0.0	0.0	0.0		0.0
180	20	10	0.0				0.0	0.0	0.0	0.0	0.0
181	20	11	0.0				0.0	0.0		0.0	0.0		0.0
182	20	12	0.0				0.0	0.0	0.0		0.0		0.0
183	20	13	0.0				0.0	0.0	0.0	0.0			0.0
184	21	0				0.0		0.0	0.0	0.0	0.0		0.0		0.0
185	21	4	0.0					0.0	0.0	0.0	0.0		0.0		0.0
186	21	7	0.0			0.0			0.0	1.0	0.0		0.0		0.0
187	21	8	0.0			0.0		0.0	0.0	0.0	0.0		0.0
188	21	10	0.0			0.0		0.0	0.0	0.0	0.0				0.0
189	21	11	0.0			0.0		0.0		0.0	0.0		0.0		0.0
190	21	12	0.0			0.0		1.0	0.0		0.0		0.0		0.0
191	21	13	0.0			0.0		0.0	0.0	0.0			0.0		0.0
192	22	0		0.0		0.0	0.0	0.0	0.0	0.0	0.0		0.0
193	22	1	0.0			0.0	0.0	0.0	0.0	0.0	0.0		0.0
194	22	4	0.0	0.0			0.0	0.0	0.0	0.0	0.0		1.0
195	22	6	0.0	0.0		0.0		0.0	0.0	0.0	0.0		0.0
196	22	7	0.0	0.0		0.0	0.0		0.0	0.0	0.0		0.0
197	22	10	0.0	0.0		1.0	0.0	0.0	0.0	0.0	0.0
198	22	11	0.0	0.0		0.0	0.0	0.0		0.0	0.0		0.0
199	22	12	0.0	0.0		0.0	0.0	0.0	0.0		0.0		0.0
200	22	13	0.0	0.0		0.0	0.0	0.0	0.0	0.0			0.0
201	23	0		0.0	0.0	0.0	0.0	0.0	0.0	0.0	0.0		0.0
202	23	1	0.0		0.0	0.0	0.0	0.0	0.0	0.0	0.0		0.0
203	23	2	0.0	0.0		0.0	0.0	0.0	0.0	0.0	0.0		0.0
204	23	4	0.0	0.0	0.0		0.0	0.0	0.0	0.0	0.0		0.0
205	23	6	0.0	0.0	0.0	0.0		0.0	0.0	0.0	0.0		1.0
206	23	7	0.0	0.0	0.0	0.0	0.0		0.0	0.0	0.0		0.0
207	23	10	0.0	0.0	0.0	0.0	1.0	0.0	0.0	0.0	0.0
208	23	11	0.0	0.0	0.0	0.0	0.0	0.0		0.0	0.0		0.0
209	23	12	0.0	0.0	0.0	0.0	0.0	0.0	0.0		0.0		0.0
210	23	13	0.0	0.0	0.0	0.0	0.0	0.0	0.0	0.0			0.0
211	24	0			0.0	0.0	0.0	0.0	0.0	0.0	0.0		0.0	0.0
212	24	2	0.0			0.0	0.0	0.0	0.0	0.0	0.0		0.0	0.0
213	24	3	0.0		0.0	0.0	0.0	0.0	0.0	0.0	0.0		0.0
214	24	4	0.0		0.0		0.0	0.0	0.0	0.0	0.0		0.0	0.0
215	24	6	0.0		0.0	0.0		0.0	0.0	0.0	0.0		1.0	0.0
216	24	7	0.0		0.0	0.0	0.0		0.0	0.0	0.0		0.0	0.0
217	24	10	0.0		0.0	0.0	1.0	0.0	0.0	0.0	0.0			0.0
218	24	11	0.0		0.0	0.0	0.0	0.0		0.0	0.0		0.0	0.0
219	24	12	0.0		0.0	0.0	0.0	0.0	0.0		0.0		0.0	0.0
220	24	13	0.0		0.0	0.0	0.0	0.0	0.0	0.0			0.0	0.0
221	25	0		0.0	0.0	0.0	0.0	0.0	0.0	0.0	0.0		0.0
222	25	1	0.0		0.0	0.0	0.0	0.0	0.0	0.0	0.0		0.0
223	25	2	0.0	0.0		0.0	0.0	0.0	0.0	0.0	0.0		0.0
224	25	4	0.0	0.0	0.0		0.0	0.0	0.0	1.0	0.0		0.0
225	25	6	0.0	0.0	0.0	0.0		0.0	0.0	0.0	0.0		1.0
226	25	7	0.0	0.0	0.0	0.0	0.0		0.0	0.0	0.0		0.0
227	25	10	0.0	0.0	0.0	0.0	1.0	0.0	0.0	0.0	0.0
228	25	11	0.0	0.0	0.0	0.0	0.0	0.0		0.0	0.0		0.0
229	25	12	0.0	0.0	0.0	1.0	0.0	0.0	0.0		0.0		0.0
230	25	13	0.0	0.0	0.0	0.0	0.0	0.0	0.0	0.0			0.0
231	26	0		0.0	0.0	0.0		0.0	0.0	0.0	0.0		0.0
232	26	1	0.0		0.0	0.0		0.0	0.0	0.0	0.0		0.0
233	26	2	0.0	0.0		0.0		0.0	0.0	0.0	0.0		0.0
234	26	4	0.0	0.0	0.0			0.0	0.0	0.0	0.0		0.0
235	26	7	0.0	0.0	0.0	0.0			0.0	0.0	0.0		0.0
236	26	10	0.0	0.0	0.0	0.0		0.0	0.0	0.0	0.0
237	26	11	0.0	0.0	0.0	0.0		0.0		0.0	0.0		0.0
238	26	12	0.0	0.0	0.0	0.0		0.0	0.0		0.0		0.0
239	26	13	0.0	0.0	0.0	0.0		0.0	0.0	0.0			0.0
240	27	0		0.0	0.0	0.0			0.0	0.0	0.0		0.0
241	27	1	0.0		0.0	0.0			0.0	0.0	0.0		0.0
242	27	2	0.0	0.0		0.0			0.0	0.0	0.0		0.0
243	27	4	0.0	0.0	0.0				0.0	0.0	0.0		0.0
244	27	10	0.0	0.0	0.0	0.0			0.0	0.0	0.0
245	27	11	0.0	0.0	0.0	0.0				0.0	0.0		0.0
246	27	12	0.0	0.0	0.0	0.0			0.0		0.0		0.0
247	27	13	0.0	0.0	0.0	0.0			0.0	0.0			0.0
248	28	0		0.0	0.0	0.0			0.0	0.0	0.0		0.0	0.0
249	28	1	0.0		0.0	0.0			0.0	0.0	0.0		0.0	0.0
250	28	2	0.0	0.0		0.0			0.0	0.0	0.0		0.0	0.0
251	28	3	0.0	0.0	0.0	0.0			0.0	0.0	0.0		0.0
252	28	4	0.0	0.0	0.0				0.0	0.0	0.0		0.0	0.0
253	28	10	0.0	0.0	0.0	0.0			0.0	0.0	0.0			0.0
254	28	11	0.0	0.0	0.0	0.0				0.0	0.0		0.0	0.0
255	28	12	0.0	0.0	0.0	0.0			0.0		0.0		0.0	0.0
256	28	13	0.0	0.0	0.0	0.0			0.0	0.0			0.0	0.0
257	29	0		0.0	0.0	0.0			0.0	0.0	0.0		0.0	0.0
258	29	1	0.0		0.0	0.0			0.0	0.0	0.0		0.0	0.0
259	29	2	0.0	0.0		0.0			0.0	0.0	0.0		0.0	0.0
260	29	3	0.0	0.0	0.0	0.0			0.0	0.0	0.0		0.0
261	29	4	0.0	0.0	0.0				0.0	0.0	0.0		0.0	0.0
262	29	10	0.0	0.0	0.0	0.0			0.0	0.0	0.0			0.0
263	29	11	0.0	0.0	0.0	0.0				0.0	0.0		0.0	0.0
264	29	12	0.0	0.0	0.0	0.0			0.0		0.0		0.0	0.0
265	29	13	0.0	0.0	0.0	0.0			0.0	0.0			0.0	0.0
266	30	0				0.0			0.0	0.0	0.0		0.0
267	30	4	0.0						0.0	0.0	0.0		0.0
268	30	10	0.0			0.0			0.0	0.0	0.0
269	30	11	0.0			0.0				0.0	0.0		0.0
270	30	12	0.0			0.0			0.0		0.0		0.0
271	30	13	0.0			0.0			0.0	0.0			0.0
272	31	0		0.0		0.0			0.0	0.0	0.0		0.0
273	31	1	0.0			0.0			0.0	0.0	0.0		0.0
274	31	4	0.0	0.0					0.0	0.0	0.0		0.0
275	31	10	0.0	0.0		0.0			0.0	0.0	0.0
276	31	11	0.0	0.0		0.0				0.0	0.0		0.0
277	31	12	0.0	0.0		0.0			0.0		0.0		0.0
278	31	13	0.0	0.0		0.0			0.0	0.0			0.0
279	32	0		0.0		0.0			0.0	0.0	0.0		0.0
280	32	1	0.0			0.0			0.0	0.0	0.0		0.0
281	32	4	0.0	0.0					0.0	0.0	0.0		0.0
282	32	10	0.0	0.0		0.0			0.0	0.0	0.0
283	32	11	0.0	0.0		0.0				0.0	0.0		0.0
284	32	12	0.0	0.0		0.0			0.0		0.0		0.0
285	32	13	0.0	0.0		0.0			0.0	0.0			0.0
286	33	0				0.0		0.0	0.0	0.0	0.0		0.0	0.0
287	33	3	0.0			0.0		0.0	0.0	0.0	0.0		0.0
288	33	4	0.0					0.0	0.0	0.0	0.0		0.0	0.0
289	33	7	0.0			0.0			0.0	0.0	0.0		0.0	0.0
290	33	10	0.0			0.0		0.0	0.0	0.0	0.0			0.0
291	33	11	0.0			0.0		0.0		0.0	0.0		0.0	0.0
292	33	12	0.0			0.0		0.0	0.0		0.0		0.0	0.0
293	33	13	0.0			0.0		0.0	0.0	0.0			0.0	0.0
294	34	0		0.0		0.0		0.0	0.0	0.0	0.0		0.0
295	34	1	0.0			0.0		0.0	0.0	0.0	0.0		0.0
296	34	4	0.0	0.0				0.0	0.0	0.0	0.0		0.0
297	34	7	0.0	0.0		0.0			0.0	0.0	0.0		0.0
298	34	10	0.0	0.0		0.0		0.0	0.0	0.0	0.0
299	34	11	0.0	0.0		0.0		0.0		0.0	0.0		0.0
300	34	12	0.0	0.0		0.0		0.0	0.0		0.0		0.0
301	34	13	0.0	0.0		0.0		0.0	0.0	0.0			0.0
302	35	0				0.0		0.0	0.0	0.0	0.0		0.0
303	35	4	0.0					0.0	0.0	0.0	0.0		0.0
304	35	7	0.0			0.0			0.0	0.0	0.0		0.0
305	35	10	0.0			0.0		0.0	0.0	0.0	0.0
306	35	11	0.0			0.0		0.0		0.0	0.0		0.0
307	35	12	0.0			0.0		0.0	0.0		0.0		0.0
308	35	13	0.0			0.0		0.0	0.0	0.0			0.0
309	36	0						0.0	0.0	0.0	0.0		0.0	0.0		0.0
310	36	3	0.0					0.0	0.0	0.0	0.0		0.0			0.0
311	36	7	0.0						0.0	0.0	0.0		0.0	0.0		0.0
312	36	9	0.0					0.0	0.0	0.0	0.0		0.0	0.0
313	36	10	0.0					0.0	0.0	0.0	0.0			0.0		0.0
314	36	11	0.0					0.0		0.0	0.0		0.0	0.0		0.0
315	36	12	0.0					0.0	0.0		0.0		0.0	0.0		0.0
316	36	13	0.0					0.0	0.0	0.0			0.0	0.0		0.0
317	37	0		0.0		0.0		0.0	0.0	0.0	0.0		0.0			0.0
318	37	1	0.0			0.0		0.0	0.0	0.0	0.0		0.0			0.0
319	37	4	0.0	0.0				0.0	0.0	0.0	0.0		0.0			0.0
320	37	7	0.0	0.0		0.0			0.0	0.0	0.0		0.0			0.0
321	37	9	0.0	0.0		0.0		0.0	0.0	0.0	0.0		0.0
322	37	10	0.0	0.0		0.0		0.0	0.0	0.0	0.0					0.0
323	37	11	0.0	0.0		0.0		0.0		0.0	0.0		0.0			0.0
324	37	12	0.0	0.0		0.0		0.0	0.0		0.0		0.0			0.0
325	37	13	0.0	0.0		0.0		0.0	0.0	0.0			0.0			0.0
326	38	0		0.0		0.0		0.0	0.0	0.0	0.0		0.0			0.0
327	38	1	0.0			0.0		0.0	0.0	0.0	0.0		0.0			0.0
328	38	4	0.0	0.0				0.0	0.0	0.0	0.0		0.0			0.0
329	38	7	0.0	0.0		0.0			0.0	0.0	0.0		0.0			0.0
330	38	9	0.0	0.0		0.0		0.0	0.0	0.0	0.0		0.0
331	38	10	0.0	0.0		0.0		0.0	0.0	0.0	0.0					0.0
332	38	11	0.0	0.0		0.0		0.0		0.0	0.0		0.0			0.0
333	38	12	0.0	0.0		0.0		0.0	0.0		0.0		0.0			0.0
334	38	13	0.0	0.0		0.0		0.0	0.0	0.0			0.0			0.0
335	39	0		0.0		0.0		0.0	0.0	0.0	0.0		0.0			0.0
336	39	1	0.0			0.0		0.0	0.0	0.0	0.0		0.0			0.0
337	39	4	0.0	0.0				0.0	0.0	0.0	0.0		0.0			0.0
338	39	7	0.0	0.0		0.0			0.0	0.0	0.0		0.0			0.0
339	39	9	0.0	0.0		0.0		0.0	0.0	0.0	0.0		0.0
340	39	10	0.0	0.0		0.0		0.0	0.0	0.0	0.0					0.0
341	39	11	0.0	0.0		0.0		0.0		0.0	0.0		0.0			0.0
342	39	12	0.0	0.0		0.0		0.0	0.0		0.0		0.0			0.0
343	39	13	0.0	0.0		0.0		0.0	0.0	0.0			0.0			0.0
344	40	0		0.0		0.0	0.0	0.0	0.0	0.0	0.0		0.0			0.0
345	40	1	0.0			0.0	0.0	0.0	0.0	0.0	0.0		0.0			0.0
346	40	4	0.0	0.0			0.0	0.0	0.0	0.0	0.0		0.0			0.0
347	40	6	0.0	0.0		0.0		0.0	0.0	0.0	0.0		0.0			0.0
348	40	7	0.0	0.0		0.0	0.0		0.0	0.0	0.0		0.0			0.0
349	40	9	0.0	0.0		0.0	0.0	0.0	0.0	0.0	0.0		0.0
350	40	10	0.0	0.0		0.0	0.0	0.0	0.0	0.0	0.0					0.0
351	40	11	0.0	0.0		0.0	0.0	0.0		0.0	0.0		0.0			0.0
352	40	12	0.0	0.0		0.0	0.0	0.0	0.0		0.0		0.0			0.0
353	40	13	0.0	0.0		0.0	0.0	0.0	0.0	0.0			0.0			0.0
354	41	0				0.0	0.0	0.0	0.0	0.0	0.0		0.0		0.0	0.0
355	41	4	0.0				0.0	1.0	0.0	0.0	0.0		0.0		0.0	0.0
356	41	6	0.0			0.0		0.0	0.0	0.0	0.0		0.0		0.0	0.0
357	41	7	0.0			1.0	0.0		0.0	0.0	0.0		0.0		0.0	0.0
358	41	8	0.0			0.0	0.0	0.0	0.0	0.0	0.0		0.0			1.0
359	41	9	0.0			0.0	0.0	0.0	0.0	0.0	0.0		0.0		1.0
360	41	10	0.0			0.0	0.0	0.0	0.0	0.0	0.0				0.0	0.0
361	41	11	0.0			0.0	0.0	0.0		0.0	0.0		0.0		0.0	0.0
362	41	12	0.0			0.0	0.0	0.0	0.0		0.0		0.0		0.0	0.0
363	41	13	0.0			0.0	0.0	0.0	0.0	0.0			0.0		0.0	0.0
364	42	0		0.0		0.0	0.0		0.0	0.0	0.0					0.0
365	42	1	0.0			0.0	0.0		0.0	0.0	0.0					0.0
366	42	4	0.0	0.0			0.0		0.0	0.0	0.0					0.0
367	42	6	0.0	0.0		0.0			0.0	0.0	0.0					0.0
368	42	9	0.0	0.0		0.0	0.0		0.0	0.0	0.0
369	42	11	0.0	0.0		0.0	0.0			0.0	0.0					0.0
370	42	12	0.0	0.0		0.0	0.0		0.0		0.0					0.0
371	42	13	0.0	0.0		0.0	0.0		0.0	0.0						0.0
372	43	0		0.0		0.0			0.0	0.0	0.0
373	43	1	0.0			0.0			0.0	0.0	0.0
374	43	4	0.0	0.0					0.0	0.0	0.0
375	43	11	0.0	0.0		0.0				0.0	0.0
376	43	12	0.0	0.0		0.0			0.0		0.0
377	43	13	0.0	0.0		0.0			0.0	0.0
378	44	0		0.0			0.0		0.0	0.0	0.0	0.0		0.0		0.0
379	44	1	0.0				0.0		0.0	0.0	0.0	0.0		0.0		0.0
380	44	3	0.0	0.0			0.0		0.0	0.0	0.0	0.0				0.0
381	44	6	0.0	0.0					0.0	0.0	0.0	0.0		0.0		0.0
382	44	9	0.0	0.0			0.0		0.0	0.0	0.0	0.0		0.0
383	44	11	0.0	0.0			0.0			0.0	0.0	0.0		0.0		0.0
384	44	12	0.0	0.0			0.0		0.0		0.0	0.0		0.0		0.0
385	44	13	0.0	0.0			0.0		0.0	0.0		0.0		0.0		0.0
386	44	15	0.0	0.0			0.0		0.0	0.0	0.0			0.0		0.0
387	45	0		0.0					0.0	0.0	0.0	0.0		0.0		0.0
388	45	1	0.0						0.0	0.0	0.0	0.0		0.0		0.0
389	45	3	0.0	0.0					0.0	0.0	0.0	0.0				0.0
390	45	9	0.0	0.0					0.0	0.0	0.0	0.0		0.0
391	45	11	0.0	0.0						0.0	0.0	0.0		0.0		0.0
392	45	12	0.0	0.0					0.0		0.0	0.0		0.0		0.0
393	45	13	0.0	0.0					0.0	0.0		0.0		0.0		0.0
394	45	15	0.0	0.0					0.0	0.0	0.0			0.0		0.0
395	46	0		0.0					0.0	0.0	0.0	0.0
396	46	1	0.0						0.0	0.0	0.0	0.0
397	46	11	0.0	0.0						0.0	0.0	0.0
398	46	12	0.0	0.0					0.0		0.0	0.0
399	46	13	0.0	0.0					0.0	0.0		0.0
400	46	15	0.0	0.0					0.0	0.0	0.0
401	47	0		0.0					0.0	0.0	0.0	0.0
402	47	1	0.0						0.0	0.0	0.0	0.0
403	47	11	0.0	0.0						0.0	0.0	0.0
404	47	12	0.0	0.0					0.0		0.0	0.0
405	47	13	0.0	0.0					0.0	0.0		0.0
406	47	15	0.0	0.0					0.0	0.0	0.0
407	48	0		0.0					0.0	0.0	0.0	0.0			0.0
408	48	1	0.0						0.0	0.0	0.0	0.0			0.0
409	48	8	0.0	0.0					0.0	0.0	0.0	1.0
410	48	11	0.0	0.0						0.0	0.0	0.0			0.0
411	48	12	0.0	0.0					0.0		0.0	0.0			0.0
412	48	13	0.0	0.0					0.0	0.0		0.0			0.0
413	48	15	0.0	0.0					0.0	0.0	0.0				1.0
414	49	0		0.0					0.0	0.0	0.0	0.0
415	49	1	0.0						0.0	0.0	0.0	0.0
416	49	11	0.0	0.0						0.0	0.0	0.0
417	49	12	0.0	0.0					0.0		0.0	0.0
418	49	13	0.0	0.0					0.0	0.0		0.0
419	49	15	0.0	0.0					0.0	0.0	0.0
420	50	0		0.0					0.0	0.0	0.0	0.0	0.0		0.0	0.0
421	50	1	0.0						0.0	0.0	0.0	0.0	1.0		0.0	0.0
422	50	8	0.0	0.0					0.0	0.0	0.0	0.0	0.0			0.0
423	50	9	0.0	0.0					0.0	0.0	0.0	1.0	0.0		0.0
424	50	10	0.0	1.0					0.0	0.0	0.0	0.0			0.0	0.0
425	50	11	0.0	0.0						0.0	0.0	0.0	0.0		0.0	0.0
426	50	12	0.0	0.0					0.0		0.0	0.0	0.0		0.0	0.0
427	50	13	0.0	0.0					0.0	0.0		0.0	0.0		0.0	0.0
428	50	15	0.0	0.0					0.0	0.0	0.0		0.0		0.0	1.0
429	51	0		0.0					0.0	0.0	0.0	0.0	0.0		0.0	0.0
430	51	1	0.0						0.0	0.0	0.0	0.0	1.0		0.0	0.0
431	51	8	0.0	0.0					0.0	1.0	0.0	0.0	0.0			0.0
432	51	9	0.0	0.0					0.0	0.0	0.0	0.0	0.0		0.0
433	51	10	0.0	1.0					0.0	0.0	0.0	0.0			0.0	0.0
434	51	11	0.0	0.0						0.0	0.0	0.0	0.0		0.0	0.0
435	51	12	0.0	0.0					0.0		0.0	0.0	0.0		1.0	0.0
436	51	13	0.0	0.0					0.0	0.0		0.0	0.0		0.0	0.0
437	51	15	0.0	0.0					0.0	0.0	0.0		0.0		0.0	0.0
