## Supplementary material for "The BumbleBox: An open-source platform for quantifying behavior in bumblebee colonies": Sample BumbleBox Data Output: bumblebox-01_2023-10-28_19-35-03_noID.csv

filename	colony number	datetime	frame	ID	centroidX	centroidY	frontX	frontY
bumblebox-01_2023-10-28_19-35-03	01	2023-10-28_19-35-03	0	X	1150.0	2488.5	1165.5	2464.5
bumblebox-01_2023-10-28_19-35-03	01	2023-10-28_19-35-03	0	X	2434.0	1480.0	2424.5	1455.0
bumblebox-01_2023-10-28_19-35-03	01	2023-10-28_19-35-03	0	X	2785.75	634.25	2803.5	614.0
bumblebox-01_2023-10-28_19-35-03	01	2023-10-28_19-35-03	0	X	2830.5	2451.25	2847.5	2428.5
bumblebox-01_2023-10-28_19-35-03	01	2023-10-28_19-35-03	0	X	2944.0	2397.75	2952.5	2412.5
bumblebox-01_2023-10-28_19-35-03	01	2023-10-28_19-35-03	0	X	2766.5	1453.25	2765.0	1442.5
bumblebox-01_2023-10-28_19-35-03	01	2023-10-28_19-35-03	0	X	3006.75	973.75	3006.0	959.0
bumblebox-01_2023-10-28_19-35-03	01	2023-10-28_19-35-03	0	X	2996.25	285.5	2987.5	270.0
bumblebox-01_2023-10-28_19-35-03	01	2023-10-28_19-35-03	0	X	3063.25	2798.25	3103.0	2797.0
bumblebox-01_2023-10-28_19-35-03	01	2023-10-28_19-35-03	0	X	3091.5	2738.25	3159.5	2736.0
bumblebox-01_2023-10-28_19-35-03	01	2023-10-28_19-35-03	0	X	1050.0	2508.5	1071.5	2508.5
bumblebox-01_2023-10-28_19-35-03	01	2023-10-28_19-35-03	0	X	2941.75	2457.0	2968.0	2456.5
bumblebox-01_2023-10-28_19-35-03	01	2023-10-28_19-35-03	0	X	1148.75	1492.0	1199.0	1490.5
bumblebox-01_2023-10-28_19-35-03	01	2023-10-28_19-35-03	0	X	3174.25	1379.5	3228.5	1381.5
bumblebox-01_2023-10-28_19-35-03	01	2023-10-28_19-35-03	0	X	2208.5	1311.5	2218.0	1307.5
bumblebox-01_2023-10-28_19-35-03	01	2023-10-28_19-35-03	0	X	3172.75	1088.0	3183.0	1102.0
bumblebox-01_2023-10-28_19-35-03	01	2023-10-28_19-35-03	0	X	3003.5	744.75	3000.0	730.5
bumblebox-01_2023-10-28_19-35-03	01	2023-10-28_19-35-03	0	X	1105.5	680.0	1118.5	659.5
bumblebox-01_2023-10-28_19-35-03	01	2023-10-28_19-35-03	0	X	2896.0	573.75	2917.0	572.5
bumblebox-01_2023-10-28_19-35-03	01	2023-10-28_19-35-03	0	X	2554.5	422.0	2626.5	420.0
bumblebox-01_2023-10-28_19-35-03	01	2023-10-28_19-35-03	0	X	856.25	398.75	925.5	397.0
bumblebox-01_2023-10-28_19-35-03	01	2023-10-28_19-35-03	0	X	2132.75	194.25	2152.0	195.0
bumblebox-01_2023-10-28_19-35-03	01	2023-10-28_19-35-03	0	X	1868.0	2840.25	1906.5	2801.0
bumblebox-01_2023-10-28_19-35-03	01	2023-10-28_19-35-03	1	X	1149.0	2487.75	1161.5	2462.5
bumblebox-01_2023-10-28_19-35-03	01	2023-10-28_19-35-03	1	X	2787.25	634.25	2804.0	610.0
bumblebox-01_2023-10-28_19-35-03	01	2023-10-28_19-35-03	1	X	3056.0	2796.75	3025.5	2794.5
bumblebox-01_2023-10-28_19-35-03	01	2023-10-28_19-35-03	1	X	3063.5	2797.0	3102.5	2797.0
bumblebox-01_2023-10-28_19-35-03	01	2023-10-28_19-35-03	1	X	2831.5	2449.5	2847.5	2425.5
bumblebox-01_2023-10-28_19-35-03	01	2023-10-28_19-35-03	1	X	2944.5	2397.75	2952.5	2413.0
bumblebox-01_2023-10-28_19-35-03	01	2023-10-28_19-35-03	1	X	1949.5	1782.25	1948.5	1770.0
bumblebox-01_2023-10-28_19-35-03	01	2023-10-28_19-35-03	1	X	3171.5	1088.0	3182.0	1102.5
bumblebox-01_2023-10-28_19-35-03	01	2023-10-28_19-35-03	1	X	3007.0	974.25	3032.5	971.5
bumblebox-01_2023-10-28_19-35-03	01	2023-10-28_19-35-03	1	X	1374.0	1006.5	1423.5	987.5
bumblebox-01_2023-10-28_19-35-03	01	2023-10-28_19-35-03	1	X	1107.5	681.5	1123.0	659.0
bumblebox-01_2023-10-28_19-35-03	01	2023-10-28_19-35-03	1	X	2996.0	285.0	2986.5	270.5
bumblebox-01_2023-10-28_19-35-03	01	2023-10-28_19-35-03	1	X	2133.75	194.0	2152.0	196.0
bumblebox-01_2023-10-28_19-35-03	01	2023-10-28_19-35-03	1	X	3092.0	2739.0	3160.0	2737.0
bumblebox-01_2023-10-28_19-35-03	01	2023-10-28_19-35-03	1	X	1049.5	2508.75	1071.5	2508.5
bumblebox-01_2023-10-28_19-35-03	01	2023-10-28_19-35-03	1	X	2941.0	2457.0	2966.5	2456.0
bumblebox-01_2023-10-28_19-35-03	01	2023-10-28_19-35-03	1	X	2930.25	1992.75	2955.5	1992.5
bumblebox-01_2023-10-28_19-35-03	01	2023-10-28_19-35-03	1	X	1146.25	1493.5	1195.0	1494.0
bumblebox-01_2023-10-28_19-35-03	01	2023-10-28_19-35-03	1	X	2903.0	863.0	2925.0	862.5
bumblebox-01_2023-10-28_19-35-03	01	2023-10-28_19-35-03	1	X	2897.0	573.0	2917.5	573.0
bumblebox-01_2023-10-28_19-35-03	01	2023-10-28_19-35-03	1	X	2146.75	136.25	2182.5	137.0
bumblebox-01_2023-10-28_19-35-03	01	2023-10-28_19-35-03	1	X	589.75	66.75	603.5	65.0
bumblebox-01_2023-10-28_19-35-03	01	2023-10-28_19-35-03	1	X	1868.0	2839.75	1907.0	2800.0
bumblebox-01_2023-10-28_19-35-03	01	2023-10-28_19-35-03	2	X	1152.0	2488.25	1164.5	2463.5
bumblebox-01_2023-10-28_19-35-03	01	2023-10-28_19-35-03	2	X	2830.75	2450.0	2848.5	2428.5
bumblebox-01_2023-10-28_19-35-03	01	2023-10-28_19-35-03	2	X	1490.0	1515.75	1504.5	1497.5
bumblebox-01_2023-10-28_19-35-03	01	2023-10-28_19-35-03	2	X	2785.25	635.0	2802.0	612.0
bumblebox-01_2023-10-28_19-35-03	01	2023-10-28_19-35-03	2	X	1050.75	2507.75	1072.5	2507.5
bumblebox-01_2023-10-28_19-35-03	01	2023-10-28_19-35-03	2	X	1147.0	2489.5	1161.5	2469.0
bumblebox-01_2023-10-28_19-35-03	01	2023-10-28_19-35-03	2	X	3019.5	1641.0	3016.5	1625.5
bumblebox-01_2023-10-28_19-35-03	01	2023-10-28_19-35-03	2	X	2146.5	1459.75	2165.5	1433.0
bumblebox-01_2023-10-28_19-35-03	01	2023-10-28_19-35-03	2	X	3172.5	1378.5	3226.5	1380.0
bumblebox-01_2023-10-28_19-35-03	01	2023-10-28_19-35-03	2	X	1373.25	1007.0	1422.5	988.5
bumblebox-01_2023-10-28_19-35-03	01	2023-10-28_19-35-03	2	X	1108.0	680.75	1119.0	655.0
bumblebox-01_2023-10-28_19-35-03	01	2023-10-28_19-35-03	2	X	2995.75	285.5	2986.5	270.5
bumblebox-01_2023-10-28_19-35-03	01	2023-10-28_19-35-03	2	X	1868.25	2841.0	1907.0	2801.5
bumblebox-01_2023-10-28_19-35-03	01	2023-10-28_19-35-03	2	X	3064.75	2797.75	3105.0	2797.0
bumblebox-01_2023-10-28_19-35-03	01	2023-10-28_19-35-03	2	X	1162.75	2792.75	1169.5	2807.0
bumblebox-01_2023-10-28_19-35-03	01	2023-10-28_19-35-03	2	X	3090.75	2739.0	3158.0	2737.5
bumblebox-01_2023-10-28_19-35-03	01	2023-10-28_19-35-03	2	X	2941.0	2458.25	2965.5	2457.0
bumblebox-01_2023-10-28_19-35-03	01	2023-10-28_19-35-03	2	X	2286.25	1641.0	2304.0	1606.0
bumblebox-01_2023-10-28_19-35-03	01	2023-10-28_19-35-03	2	X	2216.25	1301.0	2210.0	1293.0
bumblebox-01_2023-10-28_19-35-03	01	2023-10-28_19-35-03	2	X	3007.0	974.5	3032.5	972.0
bumblebox-01_2023-10-28_19-35-03	01	2023-10-28_19-35-03	2	X	2133.0	194.75	2152.5	196.0
bumblebox-01_2023-10-28_19-35-03	01	2023-10-28_19-35-03	3	X	1150.0	2487.25	1162.0	2463.0
bumblebox-01_2023-10-28_19-35-03	01	2023-10-28_19-35-03	3	X	2415.75	1436.25	2406.0	1416.0
bumblebox-01_2023-10-28_19-35-03	01	2023-10-28_19-35-03	3	X	3056.0	2796.0	3084.5	2797.5
bumblebox-01_2023-10-28_19-35-03	01	2023-10-28_19-35-03	3	X	3064.0	2797.25	3105.0	2796.5
bumblebox-01_2023-10-28_19-35-03	01	2023-10-28_19-35-03	3	X	2831.25	2451.25	2847.5	2429.5
bumblebox-01_2023-10-28_19-35-03	01	2023-10-28_19-35-03	3	X	2030.5	1774.25	2040.5	1724.5
bumblebox-01_2023-10-28_19-35-03	01	2023-10-28_19-35-03	3	X	3019.25	1641.0	3016.5	1626.0
bumblebox-01_2023-10-28_19-35-03	01	2023-10-28_19-35-03	3	X	2307.0	1629.25	2320.0	1594.5
bumblebox-01_2023-10-28_19-35-03	01	2023-10-28_19-35-03	3	X	2050.75	1486.75	2107.0	1465.5
bumblebox-01_2023-10-28_19-35-03	01	2023-10-28_19-35-03	3	X	3007.25	974.5	3032.5	971.5
bumblebox-01_2023-10-28_19-35-03	01	2023-10-28_19-35-03	3	X	1374.25	1007.5	1424.5	989.5
bumblebox-01_2023-10-28_19-35-03	01	2023-10-28_19-35-03	3	X	1106.75	684.0	1117.0	660.0
bumblebox-01_2023-10-28_19-35-03	01	2023-10-28_19-35-03	3	X	2996.5	284.25	3005.5	299.5
bumblebox-01_2023-10-28_19-35-03	01	2023-10-28_19-35-03	3	X	2134.0	195.0	2152.5	196.5
bumblebox-01_2023-10-28_19-35-03	01	2023-10-28_19-35-03	3	X	1867.25	2840.0	1906.5	2801.5
bumblebox-01_2023-10-28_19-35-03	01	2023-10-28_19-35-03	3	X	3091.25	2736.75	3158.5	2735.5
bumblebox-01_2023-10-28_19-35-03	01	2023-10-28_19-35-03	3	X	1050.75	2508.5	1072.5	2508.0
bumblebox-01_2023-10-28_19-35-03	01	2023-10-28_19-35-03	3	X	2941.0	2458.25	2965.0	2458.0
bumblebox-01_2023-10-28_19-35-03	01	2023-10-28_19-35-03	3	X	1148.0	1491.75	1198.5	1490.5
bumblebox-01_2023-10-28_19-35-03	01	2023-10-28_19-35-03	3	X	3176.0	1378.5	3229.5	1380.0
bumblebox-01_2023-10-28_19-35-03	01	2023-10-28_19-35-03	3	X	735.75	1157.0	771.5	1160.0
bumblebox-01_2023-10-28_19-35-03	01	2023-10-28_19-35-03	3	X	3172.5	1088.0	3182.5	1102.5
bumblebox-01_2023-10-28_19-35-03	01	2023-10-28_19-35-03	3	X	2896.25	574.0	2917.5	573.0
bumblebox-01_2023-10-28_19-35-03	01	2023-10-28_19-35-03	3	X	2148.25	135.5	2182.5	136.0
bumblebox-01_2023-10-28_19-35-03	01	2023-10-28_19-35-03	3	X	587.5	66.75	600.0	66.5
bumblebox-01_2023-10-28_19-35-03	01	2023-10-28_19-35-03	4	X	1148.25	2489.0	1167.5	2474.5
bumblebox-01_2023-10-28_19-35-03	01	2023-10-28_19-35-03	4	X	1147.0	2488.25	1158.0	2466.0
bumblebox-01_2023-10-28_19-35-03	01	2023-10-28_19-35-03	4	X	2786.0	635.0	2808.5	620.5
bumblebox-01_2023-10-28_19-35-03	01	2023-10-28_19-35-03	4	X	2788.75	632.5	2794.5	608.5
bumblebox-01_2023-10-28_19-35-03	01	2023-10-28_19-35-03	4	X	2831.5	2448.0	2845.5	2424.5
bumblebox-01_2023-10-28_19-35-03	01	2023-10-28_19-35-03	4	X	2816.0	2169.25	2871.0	2169.5
bumblebox-01_2023-10-28_19-35-03	01	2023-10-28_19-35-03	4	X	2074.5	1713.5	2086.5	1664.5
bumblebox-01_2023-10-28_19-35-03	01	2023-10-28_19-35-03	4	X	1921.0	1501.25	1937.5	1460.0
bumblebox-01_2023-10-28_19-35-03	01	2023-10-28_19-35-03	4	X	1374.25	1007.25	1424.0	988.5
bumblebox-01_2023-10-28_19-35-03	01	2023-10-28_19-35-03	4	X	2997.25	285.0	2989.0	270.0
bumblebox-01_2023-10-28_19-35-03	01	2023-10-28_19-35-03	4	X	1867.5	2840.5	1907.0	2801.0
bumblebox-01_2023-10-28_19-35-03	01	2023-10-28_19-35-03	4	X	3064.75	2797.25	3106.0	2796.0
bumblebox-01_2023-10-28_19-35-03	01	2023-10-28_19-35-03	4	X	1211.0	2679.0	1228.5	2679.0
bumblebox-01_2023-10-28_19-35-03	01	2023-10-28_19-35-03	4	X	1049.75	2508.25	1072.0	2507.5
bumblebox-01_2023-10-28_19-35-03	01	2023-10-28_19-35-03	4	X	1150.25	2486.25	1178.0	2482.0
bumblebox-01_2023-10-28_19-35-03	01	2023-10-28_19-35-03	4	X	2941.5	2458.5	2966.5	2457.5
bumblebox-01_2023-10-28_19-35-03	01	2023-10-28_19-35-03	4	X	2898.0	2341.75	2918.0	2341.5
bumblebox-01_2023-10-28_19-35-03	01	2023-10-28_19-35-03	4	X	2930.5	1991.5	2927.5	1976.5
bumblebox-01_2023-10-28_19-35-03	01	2023-10-28_19-35-03	4	X	3018.75	1640.75	3038.5	1641.5
bumblebox-01_2023-10-28_19-35-03	01	2023-10-28_19-35-03	4	X	1146.75	1492.75	1195.5	1493.0
bumblebox-01_2023-10-28_19-35-03	01	2023-10-28_19-35-03	4	X	3174.5	1379.0	3227.5	1380.5
bumblebox-01_2023-10-28_19-35-03	01	2023-10-28_19-35-03	4	X	3172.75	1088.0	3182.5	1102.5
bumblebox-01_2023-10-28_19-35-03	01	2023-10-28_19-35-03	4	X	3008.5	974.0	3034.0	970.5
bumblebox-01_2023-10-28_19-35-03	01	2023-10-28_19-35-03	4	X	1002.25	681.75	1024.5	682.0
bumblebox-01_2023-10-28_19-35-03	01	2023-10-28_19-35-03	4	X	2785.75	634.5	2803.5	612.0
bumblebox-01_2023-10-28_19-35-03	01	2023-10-28_19-35-03	4	X	2133.25	193.75	2152.5	195.5
bumblebox-01_2023-10-28_19-35-03	01	2023-10-28_19-35-03	4	X	592.25	65.0	604.5	65.5
bumblebox-01_2023-10-28_19-35-03	01	2023-10-28_19-35-03	5	X	1147.5	2488.0	1160.5	2466.5
bumblebox-01_2023-10-28_19-35-03	01	2023-10-28_19-35-03	5	X	2830.75	2451.25	2848.5	2430.5
bumblebox-01_2023-10-28_19-35-03	01	2023-10-28_19-35-03	5	X	2170.0	1681.75	2157.5	1674.0
bumblebox-01_2023-10-28_19-35-03	01	2023-10-28_19-35-03	5	X	1930.75	1100.75	1940.0	1094.0
bumblebox-01_2023-10-28_19-35-03	01	2023-10-28_19-35-03	5	X	2787.75	636.75	2797.5	610.5
bumblebox-01_2023-10-28_19-35-03	01	2023-10-28_19-35-03	5	X	2786.0	633.75	2798.5	610.0
bumblebox-01_2023-10-28_19-35-03	01	2023-10-28_19-35-03	5	X	3057.5	2798.0	3086.5	2800.0
bumblebox-01_2023-10-28_19-35-03	01	2023-10-28_19-35-03	5	X	3064.25	2797.0	3105.0	2795.5
bumblebox-01_2023-10-28_19-35-03	01	2023-10-28_19-35-03	5	X	1146.5	2487.25	1174.5	2484.0
bumblebox-01_2023-10-28_19-35-03	01	2023-10-28_19-35-03	5	X	2944.75	2398.0	2953.5	2413.0
bumblebox-01_2023-10-28_19-35-03	01	2023-10-28_19-35-03	5	X	3020.0	1640.75	3039.0	1641.0
bumblebox-01_2023-10-28_19-35-03	01	2023-10-28_19-35-03	5	X	3174.0	1377.75	3178.0	1394.0
bumblebox-01_2023-10-28_19-35-03	01	2023-10-28_19-35-03	5	X	3007.0	974.25	3032.5	971.5
bumblebox-01_2023-10-28_19-35-03	01	2023-10-28_19-35-03	5	X	1374.0	1007.5	1423.5	989.5
bumblebox-01_2023-10-28_19-35-03	01	2023-10-28_19-35-03	5	X	1108.0	681.75	1122.0	660.0
bumblebox-01_2023-10-28_19-35-03	01	2023-10-28_19-35-03	5	X	1866.25	2840.75	1904.0	2809.0
bumblebox-01_2023-10-28_19-35-03	01	2023-10-28_19-35-03	5	X	3089.0	2738.25	3154.5	2738.5
bumblebox-01_2023-10-28_19-35-03	01	2023-10-28_19-35-03	5	X	2931.5	2514.5	2966.0	2514.5
bumblebox-01_2023-10-28_19-35-03	01	2023-10-28_19-35-03	5	X	1050.5	2509.5	1072.5	2509.5
bumblebox-01_2023-10-28_19-35-03	01	2023-10-28_19-35-03	5	X	2941.0	2457.75	2965.5	2456.0
bumblebox-01_2023-10-28_19-35-03	01	2023-10-28_19-35-03	5	X	1146.25	1492.25	1194.5	1492.0
bumblebox-01_2023-10-28_19-35-03	01	2023-10-28_19-35-03	5	X	1908.75	1454.5	1940.0	1416.0
bumblebox-01_2023-10-28_19-35-03	01	2023-10-28_19-35-03	5	X	3172.5	1087.5	3183.0	1101.0
bumblebox-01_2023-10-28_19-35-03	01	2023-10-28_19-35-03	5	X	3142.0	740.75	3128.5	755.5
bumblebox-01_2023-10-28_19-35-03	01	2023-10-28_19-35-03	5	X	2895.5	573.5	2914.5	573.0
bumblebox-01_2023-10-28_19-35-03	01	2023-10-28_19-35-03	5	X	2997.25	285.25	2989.5	270.5
bumblebox-01_2023-10-28_19-35-03	01	2023-10-28_19-35-03	5	X	2133.5	194.75	2114.0	193.5
bumblebox-01_2023-10-28_19-35-03	01	2023-10-28_19-35-03	5	X	591.25	64.0	608.0	60.5
bumblebox-01_2023-10-28_19-35-03	01	2023-10-28_19-35-03	6	X	1148.0	2487.75	1166.0	2466.0
bumblebox-01_2023-10-28_19-35-03	01	2023-10-28_19-35-03	6	X	2788.0	633.0	2795.5	611.0
bumblebox-01_2023-10-28_19-35-03	01	2023-10-28_19-35-03	6	X	3062.75	2797.0	3101.5	2798.0
bumblebox-01_2023-10-28_19-35-03	01	2023-10-28_19-35-03	6	X	3064.25	2795.75	3103.5	2795.5
bumblebox-01_2023-10-28_19-35-03	01	2023-10-28_19-35-03	6	X	2830.75	2449.75	2844.5	2426.0
bumblebox-01_2023-10-28_19-35-03	01	2023-10-28_19-35-03	6	X	2944.0	2397.75	2952.5	2412.5
bumblebox-01_2023-10-28_19-35-03	01	2023-10-28_19-35-03	6	X	3173.25	1087.25	3183.0	1101.5
bumblebox-01_2023-10-28_19-35-03	01	2023-10-28_19-35-03	6	X	3006.75	974.25	3032.0	971.0
bumblebox-01_2023-10-28_19-35-03	01	2023-10-28_19-35-03	6	X	1373.75	1007.0	1423.5	988.5
bumblebox-01_2023-10-28_19-35-03	01	2023-10-28_19-35-03	6	X	1108.0	680.25	1120.5	657.5
bumblebox-01_2023-10-28_19-35-03	01	2023-10-28_19-35-03	6	X	2785.0	636.75	2806.0	619.5
bumblebox-01_2023-10-28_19-35-03	01	2023-10-28_19-35-03	6	X	1867.25	2840.0	1906.5	2800.5
bumblebox-01_2023-10-28_19-35-03	01	2023-10-28_19-35-03	6	X	1050.5	2508.5	1072.5	2508.5
bumblebox-01_2023-10-28_19-35-03	01	2023-10-28_19-35-03	6	X	2941.0	2457.0	2966.0	2455.5
bumblebox-01_2023-10-28_19-35-03	01	2023-10-28_19-35-03	6	X	1148.25	1492.75	1199.0	1492.0
bumblebox-01_2023-10-28_19-35-03	01	2023-10-28_19-35-03	6	X	736.25	1153.0	733.5	1141.5
bumblebox-01_2023-10-28_19-35-03	01	2023-10-28_19-35-03	6	X	2551.0	365.75	2621.0	364.5
bumblebox-01_2023-10-28_19-35-03	01	2023-10-28_19-35-03	6	X	2995.75	285.0	3006.0	300.0
bumblebox-01_2023-10-28_19-35-03	01	2023-10-28_19-35-03	6	X	2132.25	195.0	2152.0	196.0
bumblebox-01_2023-10-28_19-35-03	01	2023-10-28_19-35-03	7	X	2829.5	2449.5	2846.5	2429.0
bumblebox-01_2023-10-28_19-35-03	01	2023-10-28_19-35-03	7	X	2498.75	1740.25	2506.5	1723.5
bumblebox-01_2023-10-28_19-35-03	01	2023-10-28_19-35-03	7	X	3019.25	1640.75	3016.5	1625.5
bumblebox-01_2023-10-28_19-35-03	01	2023-10-28_19-35-03	7	X	3006.75	974.0	3031.5	971.5
bumblebox-01_2023-10-28_19-35-03	01	2023-10-28_19-35-03	7	X	1106.5	679.25	1126.0	661.5
bumblebox-01_2023-10-28_19-35-03	01	2023-10-28_19-35-03	7	X	2785.25	633.5	2799.0	610.0
bumblebox-01_2023-10-28_19-35-03	01	2023-10-28_19-35-03	7	X	1869.0	2840.0	1903.5	2805.5
bumblebox-01_2023-10-28_19-35-03	01	2023-10-28_19-35-03	7	X	3063.5	2796.75	3103.0	2797.0
bumblebox-01_2023-10-28_19-35-03	01	2023-10-28_19-35-03	7	X	1050.0	2508.25	1071.5	2507.5
bumblebox-01_2023-10-28_19-35-03	01	2023-10-28_19-35-03	7	X	2941.25	2458.0	2966.5	2457.0
bumblebox-01_2023-10-28_19-35-03	01	2023-10-28_19-35-03	7	X	1798.5	2398.0	1793.0	2385.0
bumblebox-01_2023-10-28_19-35-03	01	2023-10-28_19-35-03	7	X	2436.5	1642.0	2433.0	1631.5
bumblebox-01_2023-10-28_19-35-03	01	2023-10-28_19-35-03	7	X	1148.25	1492.25	1198.5	1491.5
bumblebox-01_2023-10-28_19-35-03	01	2023-10-28_19-35-03	7	X	3173.25	1088.0	3183.5	1102.5
bumblebox-01_2023-10-28_19-35-03	01	2023-10-28_19-35-03	7	X	2902.75	862.5	2924.5	861.5
bumblebox-01_2023-10-28_19-35-03	01	2023-10-28_19-35-03	7	X	1103.5	679.75	1116.0	671.0
bumblebox-01_2023-10-28_19-35-03	01	2023-10-28_19-35-03	7	X	2896.5	572.75	2916.5	573.0
bumblebox-01_2023-10-28_19-35-03	01	2023-10-28_19-35-03	7	X	2997.0	285.0	2988.5	269.5
bumblebox-01_2023-10-28_19-35-03	01	2023-10-28_19-35-03	7	X	2132.75	194.75	2152.5	195.0
bumblebox-01_2023-10-28_19-35-03	01	2023-10-28_19-35-03	7	X	589.25	66.25	603.5	66.0
bumblebox-01_2023-10-28_19-35-03	01	2023-10-28_19-35-03	8	X	1147.5	2488.5	1159.0	2466.0
bumblebox-01_2023-10-28_19-35-03	01	2023-10-28_19-35-03	8	X	2786.5	635.0	2801.0	612.5
bumblebox-01_2023-10-28_19-35-03	01	2023-10-28_19-35-03	8	X	2829.0	2450.75	2846.5	2431.0
bumblebox-01_2023-10-28_19-35-03	01	2023-10-28_19-35-03	8	X	3019.25	1640.75	3039.0	1641.0
bumblebox-01_2023-10-28_19-35-03	01	2023-10-28_19-35-03	8	X	1872.0	1479.25	1862.5	1421.0
bumblebox-01_2023-10-28_19-35-03	01	2023-10-28_19-35-03	8	X	2903.75	863.25	2906.0	849.0
bumblebox-01_2023-10-28_19-35-03	01	2023-10-28_19-35-03	8	X	1107.75	681.75	1116.0	656.0
bumblebox-01_2023-10-28_19-35-03	01	2023-10-28_19-35-03	8	X	2996.75	284.75	3005.5	299.5
bumblebox-01_2023-10-28_19-35-03	01	2023-10-28_19-35-03	8	X	1868.5	2844.0	1903.5	2806.5
bumblebox-01_2023-10-28_19-35-03	01	2023-10-28_19-35-03	8	X	3063.5	2798.25	3104.0	2798.5
bumblebox-01_2023-10-28_19-35-03	01	2023-10-28_19-35-03	8	X	3091.25	2738.5	3160.0	2736.0
bumblebox-01_2023-10-28_19-35-03	01	2023-10-28_19-35-03	8	X	1050.0	2509.0	1071.5	2508.0
bumblebox-01_2023-10-28_19-35-03	01	2023-10-28_19-35-03	8	X	2898.0	2342.25	2916.5	2343.0
bumblebox-01_2023-10-28_19-35-03	01	2023-10-28_19-35-03	8	X	2930.25	1992.25	2929.0	1977.0
bumblebox-01_2023-10-28_19-35-03	01	2023-10-28_19-35-03	8	X	1148.25	1492.25	1198.5	1491.0
bumblebox-01_2023-10-28_19-35-03	01	2023-10-28_19-35-03	8	X	3007.0	974.5	3032.5	972.0
bumblebox-01_2023-10-28_19-35-03	01	2023-10-28_19-35-03	8	X	1373.75	1007.25	1423.0	989.0
bumblebox-01_2023-10-28_19-35-03	01	2023-10-28_19-35-03	8	X	2132.25	195.5	2152.5	196.0
bumblebox-01_2023-10-28_19-35-03	01	2023-10-28_19-35-03	8	X	2148.5	136.0	2182.5	136.5
bumblebox-01_2023-10-28_19-35-03	01	2023-10-28_19-35-03	8	X	591.0	63.0	604.0	60.5
bumblebox-01_2023-10-28_19-35-03	01	2023-10-28_19-35-03	9	X	1146.75	2487.5	1154.5	2460.0
bumblebox-01_2023-10-28_19-35-03	01	2023-10-28_19-35-03	9	X	2227.5	1167.75	2211.0	1141.5
bumblebox-01_2023-10-28_19-35-03	01	2023-10-28_19-35-03	9	X	2832.0	2450.5	2847.5	2428.0
bumblebox-01_2023-10-28_19-35-03	01	2023-10-28_19-35-03	9	X	3213.5	2330.25	3218.5	2344.5
bumblebox-01_2023-10-28_19-35-03	01	2023-10-28_19-35-03	9	X	1926.75	1101.0	1908.5	1074.0
bumblebox-01_2023-10-28_19-35-03	01	2023-10-28_19-35-03	9	X	3008.0	976.5	3034.5	976.0
bumblebox-01_2023-10-28_19-35-03	01	2023-10-28_19-35-03	9	X	2838.0	863.5	2857.5	864.5
bumblebox-01_2023-10-28_19-35-03	01	2023-10-28_19-35-03	9	X	1107.5	680.5	1117.0	655.5
bumblebox-01_2023-10-28_19-35-03	01	2023-10-28_19-35-03	9	X	2786.0	634.75	2800.5	612.0
bumblebox-01_2023-10-28_19-35-03	01	2023-10-28_19-35-03	9	X	1867.0	2839.75	1900.5	2805.0
bumblebox-01_2023-10-28_19-35-03	01	2023-10-28_19-35-03	9	X	3064.5	2796.25	3105.5	2797.0
bumblebox-01_2023-10-28_19-35-03	01	2023-10-28_19-35-03	9	X	3091.75	2738.25	3159.5	2736.5
bumblebox-01_2023-10-28_19-35-03	01	2023-10-28_19-35-03	9	X	1050.0	2508.5	1072.0	2508.0
bumblebox-01_2023-10-28_19-35-03	01	2023-10-28_19-35-03	9	X	2941.5	2456.75	2967.0	2455.0
bumblebox-01_2023-10-28_19-35-03	01	2023-10-28_19-35-03	9	X	1145.0	1493.0	1192.5	1493.0
bumblebox-01_2023-10-28_19-35-03	01	2023-10-28_19-35-03	9	X	1576.25	1143.75	1602.5	1143.5
bumblebox-01_2023-10-28_19-35-03	01	2023-10-28_19-35-03	9	X	3172.75	1087.75	3182.0	1102.0
bumblebox-01_2023-10-28_19-35-03	01	2023-10-28_19-35-03	9	X	1103.75	678.75	1118.5	674.0
bumblebox-01_2023-10-28_19-35-03	01	2023-10-28_19-35-03	9	X	2996.5	285.5	2988.0	270.5
bumblebox-01_2023-10-28_19-35-03	01	2023-10-28_19-35-03	9	X	2133.25	193.75	2152.5	195.0
bumblebox-01_2023-10-28_19-35-03	01	2023-10-28_19-35-03	9	X	589.25	67.0	603.5	67.0
bumblebox-01_2023-10-28_19-35-03	01	2023-10-28_19-35-03	10	X	1147.75	2488.75	1160.5	2466.5
bumblebox-01_2023-10-28_19-35-03	01	2023-10-28_19-35-03	10	X	2785.5	633.25	2803.5	612.0
bumblebox-01_2023-10-28_19-35-03	01	2023-10-28_19-35-03	10	X	2830.0	2449.75	2847.5	2430.5
bumblebox-01_2023-10-28_19-35-03	01	2023-10-28_19-35-03	10	X	2766.5	1453.0	2765.5	1442.5
bumblebox-01_2023-10-28_19-35-03	01	2023-10-28_19-35-03	10	X	3174.25	1088.5	3183.0	1102.5
bumblebox-01_2023-10-28_19-35-03	01	2023-10-28_19-35-03	10	X	3008.0	976.0	3034.5	976.0
bumblebox-01_2023-10-28_19-35-03	01	2023-10-28_19-35-03	10	X	1374.0	1007.5	1424.0	989.5
bumblebox-01_2023-10-28_19-35-03	01	2023-10-28_19-35-03	10	X	1105.75	682.75	1124.0	669.0
bumblebox-01_2023-10-28_19-35-03	01	2023-10-28_19-35-03	10	X	1107.75	681.25	1111.0	654.5
bumblebox-01_2023-10-28_19-35-03	01	2023-10-28_19-35-03	10	X	1868.25	2840.25	1907.0	2800.0
bumblebox-01_2023-10-28_19-35-03	01	2023-10-28_19-35-03	10	X	3064.25	2797.5	3103.5	2797.5
bumblebox-01_2023-10-28_19-35-03	01	2023-10-28_19-35-03	10	X	2932.75	2514.75	2967.5	2514.5
bumblebox-01_2023-10-28_19-35-03	01	2023-10-28_19-35-03	10	X	1050.0	2508.25	1072.0	2508.0
bumblebox-01_2023-10-28_19-35-03	01	2023-10-28_19-35-03	10	X	2941.0	2457.5	2966.0	2457.0
bumblebox-01_2023-10-28_19-35-03	01	2023-10-28_19-35-03	10	X	3019.5	1640.75	3039.0	1641.0
bumblebox-01_2023-10-28_19-35-03	01	2023-10-28_19-35-03	10	X	3174.25	1378.75	3228.0	1380.0
bumblebox-01_2023-10-28_19-35-03	01	2023-10-28_19-35-03	10	X	1969.25	1194.75	1973.0	1176.0
bumblebox-01_2023-10-28_19-35-03	01	2023-10-28_19-35-03	10	X	3004.5	745.0	3001.0	730.0
bumblebox-01_2023-10-28_19-35-03	01	2023-10-28_19-35-03	10	X	2996.75	284.25	3006.0	299.5
bumblebox-01_2023-10-28_19-35-03	01	2023-10-28_19-35-03	10	X	2132.75	194.75	2152.5	195.5
bumblebox-01_2023-10-28_19-35-03	01	2023-10-28_19-35-03	10	X	2148.25	136.75	2182.0	138.0
bumblebox-01_2023-10-28_19-35-03	01	2023-10-28_19-35-03	11	X	1150.25	2489.5	1163.5	2465.0
bumblebox-01_2023-10-28_19-35-03	01	2023-10-28_19-35-03	11	X	2785.75	635.5	2797.0	610.0
bumblebox-01_2023-10-28_19-35-03	01	2023-10-28_19-35-03	11	X	2831.5	2451.75	2849.0	2430.5
bumblebox-01_2023-10-28_19-35-03	01	2023-10-28_19-35-03	11	X	3019.25	1640.5	3038.0	1640.5
bumblebox-01_2023-10-28_19-35-03	01	2023-10-28_19-35-03	11	X	2766.75	1453.5	2764.5	1443.5
bumblebox-01_2023-10-28_19-35-03	01	2023-10-28_19-35-03	11	X	2168.5	1449.0	2220.0	1423.0
bumblebox-01_2023-10-28_19-35-03	01	2023-10-28_19-35-03	11	X	1280.0	1344.5	1336.5	1342.5
bumblebox-01_2023-10-28_19-35-03	01	2023-10-28_19-35-03	11	X	1377.25	1008.0	1430.5	990.5
bumblebox-01_2023-10-28_19-35-03	01	2023-10-28_19-35-03	11	X	2845.25	865.75	2875.0	863.5
bumblebox-01_2023-10-28_19-35-03	01	2023-10-28_19-35-03	11	X	2996.5	285.5	2987.5	270.5
bumblebox-01_2023-10-28_19-35-03	01	2023-10-28_19-35-03	11	X	1868.0	2840.0	1907.0	2800.5
bumblebox-01_2023-10-28_19-35-03	01	2023-10-28_19-35-03	11	X	3064.25	2796.75	3104.0	2796.5
bumblebox-01_2023-10-28_19-35-03	01	2023-10-28_19-35-03	11	X	3090.75	2739.0	3157.5	2737.5
bumblebox-01_2023-10-28_19-35-03	01	2023-10-28_19-35-03	11	X	1050.0	2509.0	1072.0	2508.5
bumblebox-01_2023-10-28_19-35-03	01	2023-10-28_19-35-03	11	X	2941.25	2458.25	2966.5	2457.5
bumblebox-01_2023-10-28_19-35-03	01	2023-10-28_19-35-03	11	X	2243.25	1729.25	2279.0	1713.0
bumblebox-01_2023-10-28_19-35-03	01	2023-10-28_19-35-03	11	X	1146.25	1492.75	1195.0	1492.5
bumblebox-01_2023-10-28_19-35-03	01	2023-10-28_19-35-03	11	X	2399.5	1436.75	2368.0	1421.0
bumblebox-01_2023-10-28_19-35-03	01	2023-10-28_19-35-03	11	X	3174.0	1379.25	3227.0	1381.0
bumblebox-01_2023-10-28_19-35-03	01	2023-10-28_19-35-03	11	X	734.5	1155.5	769.5	1158.5
bumblebox-01_2023-10-28_19-35-03	01	2023-10-28_19-35-03	11	X	3173.0	1088.0	3182.5	1101.5
bumblebox-01_2023-10-28_19-35-03	01	2023-10-28_19-35-03	11	X	3007.25	974.25	3033.0	971.5
bumblebox-01_2023-10-28_19-35-03	01	2023-10-28_19-35-03	11	X	1108.25	681.0	1119.0	656.5
bumblebox-01_2023-10-28_19-35-03	01	2023-10-28_19-35-03	11	X	2132.25	194.0	2152.0	195.5
bumblebox-01_2023-10-28_19-35-03	01	2023-10-28_19-35-03	11	X	589.0	66.0	602.0	66.0
bumblebox-01_2023-10-28_19-35-03	01	2023-10-28_19-35-03	12	X	2260.25	1824.75	2266.5	1812.0
bumblebox-01_2023-10-28_19-35-03	01	2023-10-28_19-35-03	12	X	2784.75	635.0	2799.5	610.5
bumblebox-01_2023-10-28_19-35-03	01	2023-10-28_19-35-03	12	X	1149.25	2487.0	1167.5	2464.0
bumblebox-01_2023-10-28_19-35-03	01	2023-10-28_19-35-03	12	X	2831.5	2448.5	2847.0	2426.0
bumblebox-01_2023-10-28_19-35-03	01	2023-10-28_19-35-03	12	X	3019.5	1640.75	3017.0	1625.0
bumblebox-01_2023-10-28_19-35-03	01	2023-10-28_19-35-03	12	X	3008.0	976.5	3034.5	976.0
bumblebox-01_2023-10-28_19-35-03	01	2023-10-28_19-35-03	12	X	1106.5	682.25	1126.0	669.0
bumblebox-01_2023-10-28_19-35-03	01	2023-10-28_19-35-03	12	X	1107.25	681.25	1120.0	659.0
bumblebox-01_2023-10-28_19-35-03	01	2023-10-28_19-35-03	12	X	2996.25	285.75	2988.5	271.0
bumblebox-01_2023-10-28_19-35-03	01	2023-10-28_19-35-03	12	X	3065.0	2796.0	3106.0	2795.5
bumblebox-01_2023-10-28_19-35-03	01	2023-10-28_19-35-03	12	X	3090.25	2738.0	3158.0	2737.0
bumblebox-01_2023-10-28_19-35-03	01	2023-10-28_19-35-03	12	X	2932.0	2515.25	2967.5	2515.0
bumblebox-01_2023-10-28_19-35-03	01	2023-10-28_19-35-03	12	X	1049.5	2508.5	1072.0	2508.0
bumblebox-01_2023-10-28_19-35-03	01	2023-10-28_19-35-03	12	X	2941.5	2458.25	2967.0	2457.0
bumblebox-01_2023-10-28_19-35-03	01	2023-10-28_19-35-03	12	X	2816.0	2170.0	2871.0	2169.5
bumblebox-01_2023-10-28_19-35-03	01	2023-10-28_19-35-03	12	X	2931.0	1992.25	2929.0	1977.0
bumblebox-01_2023-10-28_19-35-03	01	2023-10-28_19-35-03	12	X	1145.75	1492.75	1194.5	1492.5
bumblebox-01_2023-10-28_19-35-03	01	2023-10-28_19-35-03	12	X	2383.5	1427.75	2381.5	1404.0
bumblebox-01_2023-10-28_19-35-03	01	2023-10-28_19-35-03	12	X	3174.5	1379.0	3228.5	1380.5
bumblebox-01_2023-10-28_19-35-03	01	2023-10-28_19-35-03	12	X	2124.5	1306.75	2120.0	1297.0
bumblebox-01_2023-10-28_19-35-03	01	2023-10-28_19-35-03	12	X	3173.25	1087.75	3183.5	1102.5
bumblebox-01_2023-10-28_19-35-03	01	2023-10-28_19-35-03	12	X	2784.75	634.5	2810.5	624.0
bumblebox-01_2023-10-28_19-35-03	01	2023-10-28_19-35-03	12	X	2132.25	194.75	2151.5	196.0
bumblebox-01_2023-10-28_19-35-03	01	2023-10-28_19-35-03	12	X	590.0	65.25	604.5	65.0
bumblebox-01_2023-10-28_19-35-03	01	2023-10-28_19-35-03	12	X	1868.75	2840.25	1908.5	2801.0
bumblebox-01_2023-10-28_19-35-03	01	2023-10-28_19-35-03	13	X	1147.5	2486.25	1165.5	2465.0
bumblebox-01_2023-10-28_19-35-03	01	2023-10-28_19-35-03	13	X	1907.5	1099.5	1919.5	1087.5
bumblebox-01_2023-10-28_19-35-03	01	2023-10-28_19-35-03	13	X	2787.25	635.25	2802.5	611.5
bumblebox-01_2023-10-28_19-35-03	01	2023-10-28_19-35-03	13	X	3059.0	2797.0	3087.5	2798.0
bumblebox-01_2023-10-28_19-35-03	01	2023-10-28_19-35-03	13	X	3064.5	2798.25	3105.0	2797.5
bumblebox-01_2023-10-28_19-35-03	01	2023-10-28_19-35-03	13	X	2942.0	2396.75	2948.5	2410.5
bumblebox-01_2023-10-28_19-35-03	01	2023-10-28_19-35-03	13	X	1946.5	1764.5	1957.0	1744.5
bumblebox-01_2023-10-28_19-35-03	01	2023-10-28_19-35-03	13	X	3019.25	1640.5	3038.0	1640.5
bumblebox-01_2023-10-28_19-35-03	01	2023-10-28_19-35-03	13	X	3174.0	1378.0	3228.0	1379.0
bumblebox-01_2023-10-28_19-35-03	01	2023-10-28_19-35-03	13	X	1374.75	1007.25	1425.5	989.5
bumblebox-01_2023-10-28_19-35-03	01	2023-10-28_19-35-03	13	X	2996.75	285.25	2987.5	269.5
bumblebox-01_2023-10-28_19-35-03	01	2023-10-28_19-35-03	13	X	2132.25	194.75	2152.5	195.5
bumblebox-01_2023-10-28_19-35-03	01	2023-10-28_19-35-03	13	X	1867.75	2841.0	1907.0	2801.5
bumblebox-01_2023-10-28_19-35-03	01	2023-10-28_19-35-03	13	X	3090.25	2739.0	3157.5	2737.0
bumblebox-01_2023-10-28_19-35-03	01	2023-10-28_19-35-03	13	X	2933.0	2514.5	2968.0	2514.0
bumblebox-01_2023-10-28_19-35-03	01	2023-10-28_19-35-03	13	X	1050.25	2508.5	1072.0	2508.0
bumblebox-01_2023-10-28_19-35-03	01	2023-10-28_19-35-03	13	X	2941.75	2457.5	2967.0	2456.5
bumblebox-01_2023-10-28_19-35-03	01	2023-10-28_19-35-03	13	X	2831.5	2451.0	2845.5	2430.0
bumblebox-01_2023-10-28_19-35-03	01	2023-10-28_19-35-03	13	X	2898.25	2342.75	2918.5	2342.5
bumblebox-01_2023-10-28_19-35-03	01	2023-10-28_19-35-03	13	X	1148.25	1492.5	1198.5	1492.5
bumblebox-01_2023-10-28_19-35-03	01	2023-10-28_19-35-03	13	X	3174.0	1087.75	3183.5	1102.5
bumblebox-01_2023-10-28_19-35-03	01	2023-10-28_19-35-03	13	X	3008.5	976.25	3034.5	975.5
bumblebox-01_2023-10-28_19-35-03	01	2023-10-28_19-35-03	13	X	3004.5	745.0	3001.0	730.5
bumblebox-01_2023-10-28_19-35-03	01	2023-10-28_19-35-03	13	X	1000.75	681.0	1023.0	681.0
bumblebox-01_2023-10-28_19-35-03	01	2023-10-28_19-35-03	13	X	2147.75	136.0	2182.0	136.0
bumblebox-01_2023-10-28_19-35-03	01	2023-10-28_19-35-03	14	X	1494.75	1550.0	1503.5	1530.0
bumblebox-01_2023-10-28_19-35-03	01	2023-10-28_19-35-03	14	X	2786.5	635.25	2802.5	611.0
bumblebox-01_2023-10-28_19-35-03	01	2023-10-28_19-35-03	14	X	3062.5	2798.25	3101.5	2799.5
bumblebox-01_2023-10-28_19-35-03	01	2023-10-28_19-35-03	14	X	1148.5	2486.0	1164.0	2462.0
bumblebox-01_2023-10-28_19-35-03	01	2023-10-28_19-35-03	14	X	2944.5	2397.5	2953.0	2412.5
bumblebox-01_2023-10-28_19-35-03	01	2023-10-28_19-35-03	14	X	1146.5	1493.25	1195.0	1493.0
bumblebox-01_2023-10-28_19-35-03	01	2023-10-28_19-35-03	14	X	2766.25	1452.75	2765.0	1442.5
bumblebox-01_2023-10-28_19-35-03	01	2023-10-28_19-35-03	14	X	1373.0	1007.5	1423.0	990.0
bumblebox-01_2023-10-28_19-35-03	01	2023-10-28_19-35-03	14	X	1108.75	684.5	1121.0	659.5
bumblebox-01_2023-10-28_19-35-03	01	2023-10-28_19-35-03	14	X	2995.75	285.0	3005.5	300.0
bumblebox-01_2023-10-28_19-35-03	01	2023-10-28_19-35-03	14	X	2132.75	195.25	2152.5	195.5
bumblebox-01_2023-10-28_19-35-03	01	2023-10-28_19-35-03	14	X	1866.5	2843.75	1906.0	2815.5
bumblebox-01_2023-10-28_19-35-03	01	2023-10-28_19-35-03	14	X	3088.5	2739.25	3154.0	2738.0
bumblebox-01_2023-10-28_19-35-03	01	2023-10-28_19-35-03	14	X	1049.75	2508.25	1071.5	2508.0
bumblebox-01_2023-10-28_19-35-03	01	2023-10-28_19-35-03	14	X	2940.75	2458.0	2965.5	2457.5
bumblebox-01_2023-10-28_19-35-03	01	2023-10-28_19-35-03	14	X	2829.75	2448.75	2840.0	2422.5
bumblebox-01_2023-10-28_19-35-03	01	2023-10-28_19-35-03	14	X	3019.0	1640.0	3038.5	1640.5
bumblebox-01_2023-10-28_19-35-03	01	2023-10-28_19-35-03	14	X	3174.0	1378.5	3226.5	1379.5
bumblebox-01_2023-10-28_19-35-03	01	2023-10-28_19-35-03	14	X	1882.5	1359.75	1903.0	1340.5
bumblebox-01_2023-10-28_19-35-03	01	2023-10-28_19-35-03	14	X	3173.75	1088.25	3183.0	1102.5
bumblebox-01_2023-10-28_19-35-03	01	2023-10-28_19-35-03	14	X	3007.0	974.5	3032.5	972.0
bumblebox-01_2023-10-28_19-35-03	01	2023-10-28_19-35-03	14	X	591.25	64.25	607.5	60.0
bumblebox-01_2023-10-28_19-35-03	01	2023-10-28_19-35-03	15	X	1892.75	1473.75	1954.5	1447.5
bumblebox-01_2023-10-28_19-35-03	01	2023-10-28_19-35-03	15	X	1148.5	2490.25	1172.0	2473.5
bumblebox-01_2023-10-28_19-35-03	01	2023-10-28_19-35-03	15	X	2829.75	2449.0	2847.0	2426.0
bumblebox-01_2023-10-28_19-35-03	01	2023-10-28_19-35-03	15	X	2942.5	2398.0	2949.0	2413.0
bumblebox-01_2023-10-28_19-35-03	01	2023-10-28_19-35-03	15	X	2103.0	1779.5	2100.5	1754.0
bumblebox-01_2023-10-28_19-35-03	01	2023-10-28_19-35-03	15	X	3019.5	1640.25	3039.0	1640.5
bumblebox-01_2023-10-28_19-35-03	01	2023-10-28_19-35-03	15	X	1105.75	680.5	1117.0	656.5
bumblebox-01_2023-10-28_19-35-03	01	2023-10-28_19-35-03	15	X	2784.0	634.5	2801.0	612.0
bumblebox-01_2023-10-28_19-35-03	01	2023-10-28_19-35-03	15	X	2995.75	284.75	3005.0	299.5
bumblebox-01_2023-10-28_19-35-03	01	2023-10-28_19-35-03	15	X	2133.0	193.75	2152.5	195.5
bumblebox-01_2023-10-28_19-35-03	01	2023-10-28_19-35-03	15	X	3065.5	2796.5	3106.5	2797.5
bumblebox-01_2023-10-28_19-35-03	01	2023-10-28_19-35-03	15	X	1162.0	2792.75	1168.5	2806.5
bumblebox-01_2023-10-28_19-35-03	01	2023-10-28_19-35-03	15	X	3091.0	2739.5	3159.5	2736.0
bumblebox-01_2023-10-28_19-35-03	01	2023-10-28_19-35-03	15	X	1050.75	2508.0	1072.5	2508.0
bumblebox-01_2023-10-28_19-35-03	01	2023-10-28_19-35-03	15	X	2941.0	2457.0	2966.5	2456.0
bumblebox-01_2023-10-28_19-35-03	01	2023-10-28_19-35-03	15	X	1147.5	1492.0	1198.0	1491.5
bumblebox-01_2023-10-28_19-35-03	01	2023-10-28_19-35-03	15	X	3172.25	1088.0	3183.5	1102.0
bumblebox-01_2023-10-28_19-35-03	01	2023-10-28_19-35-03	15	X	3007.0	974.25	3032.5	971.5
bumblebox-01_2023-10-28_19-35-03	01	2023-10-28_19-35-03	15	X	1373.5	1007.25	1423.5	989.0
bumblebox-01_2023-10-28_19-35-03	01	2023-10-28_19-35-03	15	X	1106.5	680.75	1124.0	666.0
bumblebox-01_2023-10-28_19-35-03	01	2023-10-28_19-35-03	15	X	2149.75	136.0	2182.0	136.5
bumblebox-01_2023-10-28_19-35-03	01	2023-10-28_19-35-03	15	X	590.75	64.25	606.5	61.0
bumblebox-01_2023-10-28_19-35-03	01	2023-10-28_19-35-03	16	X	1149.25	2486.5	1162.5	2462.5
bumblebox-01_2023-10-28_19-35-03	01	2023-10-28_19-35-03	16	X	2832.0	2451.25	2845.0	2430.0
bumblebox-01_2023-10-28_19-35-03	01	2023-10-28_19-35-03	16	X	1108.25	680.5	1123.0	658.0
bumblebox-01_2023-10-28_19-35-03	01	2023-10-28_19-35-03	16	X	2785.5	634.5	2800.5	612.0
bumblebox-01_2023-10-28_19-35-03	01	2023-10-28_19-35-03	16	X	2132.75	195.5	2152.5	197.0
bumblebox-01_2023-10-28_19-35-03	01	2023-10-28_19-35-03	16	X	1867.75	2840.75	1906.5	2801.5
bumblebox-01_2023-10-28_19-35-03	01	2023-10-28_19-35-03	16	X	3062.0	2797.25	3101.0	2797.5
bumblebox-01_2023-10-28_19-35-03	01	2023-10-28_19-35-03	16	X	1163.0	2792.5	1170.0	2806.5
bumblebox-01_2023-10-28_19-35-03	01	2023-10-28_19-35-03	16	X	3090.5	2738.0	3158.5	2738.0
bumblebox-01_2023-10-28_19-35-03	01	2023-10-28_19-35-03	16	X	1050.25	2509.25	1073.0	2508.5
bumblebox-01_2023-10-28_19-35-03	01	2023-10-28_19-35-03	16	X	2941.25	2457.5	2966.5	2456.0
bumblebox-01_2023-10-28_19-35-03	01	2023-10-28_19-35-03	16	X	2897.75	2342.75	2917.5	2342.5
bumblebox-01_2023-10-28_19-35-03	01	2023-10-28_19-35-03	16	X	2816.0	2169.25	2871.0	2169.5
bumblebox-01_2023-10-28_19-35-03	01	2023-10-28_19-35-03	16	X	1548.75	1324.75	1544.0	1314.5
bumblebox-01_2023-10-28_19-35-03	01	2023-10-28_19-35-03	16	X	3172.5	1088.75	3183.0	1102.5
bumblebox-01_2023-10-28_19-35-03	01	2023-10-28_19-35-03	16	X	3007.25	974.25	3033.0	971.5
bumblebox-01_2023-10-28_19-35-03	01	2023-10-28_19-35-03	16	X	2996.75	285.0	2988.0	269.5
bumblebox-01_2023-10-28_19-35-03	01	2023-10-28_19-35-03	17	X	1146.25	2488.0	1158.0	2464.5
bumblebox-01_2023-10-28_19-35-03	01	2023-10-28_19-35-03	17	X	2787.0	637.0	2802.0	615.0
bumblebox-01_2023-10-28_19-35-03	01	2023-10-28_19-35-03	17	X	2785.5	635.25	2794.5	609.5
bumblebox-01_2023-10-28_19-35-03	01	2023-10-28_19-35-03	17	X	2832.0	2449.0	2847.0	2426.0
bumblebox-01_2023-10-28_19-35-03	01	2023-10-28_19-35-03	17	X	3019.25	1641.0	3038.5	1641.0
bumblebox-01_2023-10-28_19-35-03	01	2023-10-28_19-35-03	17	X	2766.0	1453.0	2763.5	1442.5
bumblebox-01_2023-10-28_19-35-03	01	2023-10-28_19-35-03	17	X	3007.0	974.5	3032.5	972.0
bumblebox-01_2023-10-28_19-35-03	01	2023-10-28_19-35-03	17	X	1108.0	680.25	1128.5	664.0
bumblebox-01_2023-10-28_19-35-03	01	2023-10-28_19-35-03	17	X	2997.75	285.75	2990.0	270.5
bumblebox-01_2023-10-28_19-35-03	01	2023-10-28_19-35-03	17	X	2132.25	195.5	2113.0	195.0
bumblebox-01_2023-10-28_19-35-03	01	2023-10-28_19-35-03	17	X	1868.0	2840.5	1907.0	2801.0
bumblebox-01_2023-10-28_19-35-03	01	2023-10-28_19-35-03	17	X	3063.0	2798.5	3102.5	2799.5
bumblebox-01_2023-10-28_19-35-03	01	2023-10-28_19-35-03	17	X	3089.25	2739.0	3155.0	2737.5
bumblebox-01_2023-10-28_19-35-03	01	2023-10-28_19-35-03	17	X	1050.0	2508.5	1071.5	2508.0
bumblebox-01_2023-10-28_19-35-03	01	2023-10-28_19-35-03	17	X	2941.0	2456.25	2966.0	2454.5
bumblebox-01_2023-10-28_19-35-03	01	2023-10-28_19-35-03	17	X	933.5	1755.0	949.0	1753.5
bumblebox-01_2023-10-28_19-35-03	01	2023-10-28_19-35-03	17	X	2405.25	1628.0	2424.0	1574.5
bumblebox-01_2023-10-28_19-35-03	01	2023-10-28_19-35-03	17	X	1146.25	1493.25	1195.0	1492.5
bumblebox-01_2023-10-28_19-35-03	01	2023-10-28_19-35-03	17	X	3174.75	1088.0	3184.0	1102.0
bumblebox-01_2023-10-28_19-35-03	01	2023-10-28_19-35-03	17	X	1103.0	680.0	1117.0	672.0
bumblebox-01_2023-10-28_19-35-03	01	2023-10-28_19-35-03	17	X	1106.75	682.75	1122.5	661.0
bumblebox-01_2023-10-28_19-35-03	01	2023-10-28_19-35-03	17	X	589.25	66.5	602.0	67.0
bumblebox-01_2023-10-28_19-35-03	01	2023-10-28_19-35-03	18	X	2786.75	634.75	2796.5	608.0
bumblebox-01_2023-10-28_19-35-03	01	2023-10-28_19-35-03	18	X	1148.25	2490.0	1160.0	2469.0
bumblebox-01_2023-10-28_19-35-03	01	2023-10-28_19-35-03	18	X	2831.5	2447.0	2846.0	2421.0
bumblebox-01_2023-10-28_19-35-03	01	2023-10-28_19-35-03	18	X	2944.5	2340.75	2964.5	2339.5
bumblebox-01_2023-10-28_19-35-03	01	2023-10-28_19-35-03	18	X	2816.5	2170.5	2872.0	2169.5
bumblebox-01_2023-10-28_19-35-03	01	2023-10-28_19-35-03	18	X	2765.75	1453.25	2763.5	1442.5
bumblebox-01_2023-10-28_19-35-03	01	2023-10-28_19-35-03	18	X	901.25	1208.25	935.0	1207.5
bumblebox-01_2023-10-28_19-35-03	01	2023-10-28_19-35-03	18	X	3008.0	976.0	3034.5	976.0
bumblebox-01_2023-10-28_19-35-03	01	2023-10-28_19-35-03	18	X	1107.25	680.5	1120.5	658.0
bumblebox-01_2023-10-28_19-35-03	01	2023-10-28_19-35-03	18	X	2996.5	286.0	2987.5	270.5
bumblebox-01_2023-10-28_19-35-03	01	2023-10-28_19-35-03	18	X	1868.0	2840.25	1906.0	2801.0
bumblebox-01_2023-10-28_19-35-03	01	2023-10-28_19-35-03	18	X	3064.75	2796.25	3106.0	2797.0
bumblebox-01_2023-10-28_19-35-03	01	2023-10-28_19-35-03	18	X	3092.0	2738.5	3160.0	2736.5
bumblebox-01_2023-10-28_19-35-03	01	2023-10-28_19-35-03	18	X	2931.5	2515.75	2965.5	2515.5
bumblebox-01_2023-10-28_19-35-03	01	2023-10-28_19-35-03	18	X	1050.5	2509.25	1072.0	2508.5
bumblebox-01_2023-10-28_19-35-03	01	2023-10-28_19-35-03	18	X	2941.25	2457.75	2966.0	2456.5
bumblebox-01_2023-10-28_19-35-03	01	2023-10-28_19-35-03	18	X	1797.75	2398.0	1791.5	2384.5
bumblebox-01_2023-10-28_19-35-03	01	2023-10-28_19-35-03	18	X	1146.5	1493.5	1195.5	1494.0
bumblebox-01_2023-10-28_19-35-03	01	2023-10-28_19-35-03	18	X	3175.25	1379.25	3178.0	1393.5
bumblebox-01_2023-10-28_19-35-03	01	2023-10-28_19-35-03	18	X	2896.25	572.25	2915.5	573.0
bumblebox-01_2023-10-28_19-35-03	01	2023-10-28_19-35-03	18	X	2133.0	194.75	2152.0	195.5
bumblebox-01_2023-10-28_19-35-03	01	2023-10-28_19-35-03	18	X	2147.75	136.75	2182.5	137.0
bumblebox-01_2023-10-28_19-35-03	01	2023-10-28_19-35-03	19	X	1146.25	2489.25	1160.0	2468.5
bumblebox-01_2023-10-28_19-35-03	01	2023-10-28_19-35-03	19	X	2831.5	2449.25	2847.5	2427.5
bumblebox-01_2023-10-28_19-35-03	01	2023-10-28_19-35-03	19	X	2186.5	1313.0	2194.5	1294.5
bumblebox-01_2023-10-28_19-35-03	01	2023-10-28_19-35-03	19	X	2785.25	637.25	2801.5	614.0
bumblebox-01_2023-10-28_19-35-03	01	2023-10-28_19-35-03	19	X	2932.0	2514.5	2967.0	2514.0
bumblebox-01_2023-10-28_19-35-03	01	2023-10-28_19-35-03	19	X	1147.75	2490.25	1176.5	2483.5
bumblebox-01_2023-10-28_19-35-03	01	2023-10-28_19-35-03	19	X	2782.25	2232.25	2778.0	2222.0
bumblebox-01_2023-10-28_19-35-03	01	2023-10-28_19-35-03	19	X	2253.75	1924.25	2262.5	1864.5
bumblebox-01_2023-10-28_19-35-03	01	2023-10-28_19-35-03	19	X	3019.25	1640.75	3038.5	1641.0
bumblebox-01_2023-10-28_19-35-03	01	2023-10-28_19-35-03	19	X	1499.5	1560.75	1503.0	1545.5
bumblebox-01_2023-10-28_19-35-03	01	2023-10-28_19-35-03	19	X	3174.0	1380.75	3229.0	1381.5
bumblebox-01_2023-10-28_19-35-03	01	2023-10-28_19-35-03	19	X	1625.5	1384.0	1668.5	1341.5
bumblebox-01_2023-10-28_19-35-03	01	2023-10-28_19-35-03	19	X	3007.5	974.0	3032.0	971.0
bumblebox-01_2023-10-28_19-35-03	01	2023-10-28_19-35-03	19	X	1367.0	998.5	1434.5	976.5
bumblebox-01_2023-10-28_19-35-03	01	2023-10-28_19-35-03	19	X	2997.75	285.5	2989.5	270.5
bumblebox-01_2023-10-28_19-35-03	01	2023-10-28_19-35-03	19	X	3063.25	2798.0	3102.5	2798.0
bumblebox-01_2023-10-28_19-35-03	01	2023-10-28_19-35-03	19	X	3089.5	2737.75	3155.0	2737.0
bumblebox-01_2023-10-28_19-35-03	01	2023-10-28_19-35-03	19	X	1050.5	2508.5	1072.5	2508.0
bumblebox-01_2023-10-28_19-35-03	01	2023-10-28_19-35-03	19	X	2940.75	2457.75	2966.0	2457.0
bumblebox-01_2023-10-28_19-35-03	01	2023-10-28_19-35-03	19	X	1148.25	1491.75	1198.5	1491.0
bumblebox-01_2023-10-28_19-35-03	01	2023-10-28_19-35-03	19	X	2235.5	1201.0	2236.0	1164.5
bumblebox-01_2023-10-28_19-35-03	01	2023-10-28_19-35-03	19	X	735.75	1157.0	771.5	1160.0
bumblebox-01_2023-10-28_19-35-03	01	2023-10-28_19-35-03	19	X	852.25	1151.0	932.5	1150.0
bumblebox-01_2023-10-28_19-35-03	01	2023-10-28_19-35-03	19	X	3173.0	1087.5	3183.0	1102.5
bumblebox-01_2023-10-28_19-35-03	01	2023-10-28_19-35-03	19	X	3003.25	745.25	3000.5	730.5
bumblebox-01_2023-10-28_19-35-03	01	2023-10-28_19-35-03	19	X	1109.0	682.75	1124.0	662.0
bumblebox-01_2023-10-28_19-35-03	01	2023-10-28_19-35-03	19	X	2133.25	194.0	2153.5	195.5
bumblebox-01_2023-10-28_19-35-03	01	2023-10-28_19-35-03	19	X	2147.75	136.0	2182.5	136.0
bumblebox-01_2023-10-28_19-35-03	01	2023-10-28_19-35-03	19	X	589.75	64.5	602.5	63.5
bumblebox-01_2023-10-28_19-35-03	01	2023-10-28_19-35-03	19	X	1867.75	2839.75	1906.5	2800.5
bumblebox-01_2023-10-28_19-35-03	01	2023-10-28_19-35-03	20	X	1146.5	2489.0	1153.5	2465.0
bumblebox-01_2023-10-28_19-35-03	01	2023-10-28_19-35-03	20	X	1940.5	1107.25	1943.5	1095.0
bumblebox-01_2023-10-28_19-35-03	01	2023-10-28_19-35-03	20	X	2785.75	635.5	2803.5	613.0
bumblebox-01_2023-10-28_19-35-03	01	2023-10-28_19-35-03	20	X	2830.5	2447.25	2845.5	2425.0
bumblebox-01_2023-10-28_19-35-03	01	2023-10-28_19-35-03	20	X	2267.0	1920.25	2320.0	1920.0
bumblebox-01_2023-10-28_19-35-03	01	2023-10-28_19-35-03	20	X	2217.75	1515.75	2274.0	1493.5
bumblebox-01_2023-10-28_19-35-03	01	2023-10-28_19-35-03	20	X	3006.75	974.25	3031.5	972.0
bumblebox-01_2023-10-28_19-35-03	01	2023-10-28_19-35-03	20	X	1373.5	1007.25	1423.5	989.0
bumblebox-01_2023-10-28_19-35-03	01	2023-10-28_19-35-03	20	X	1106.75	680.5	1124.0	659.5
bumblebox-01_2023-10-28_19-35-03	01	2023-10-28_19-35-03	20	X	1109.5	680.25	1118.0	655.0
bumblebox-01_2023-10-28_19-35-03	01	2023-10-28_19-35-03	20	X	2787.5	631.5	2807.5	618.0
bumblebox-01_2023-10-28_19-35-03	01	2023-10-28_19-35-03	20	X	2996.25	285.0	2987.0	269.0
bumblebox-01_2023-10-28_19-35-03	01	2023-10-28_19-35-03	20	X	1867.75	2840.75	1906.0	2801.5
bumblebox-01_2023-10-28_19-35-03	01	2023-10-28_19-35-03	20	X	3064.75	2798.25	3105.5	2797.0
bumblebox-01_2023-10-28_19-35-03	01	2023-10-28_19-35-03	20	X	3089.25	2738.75	3154.5	2737.0
bumblebox-01_2023-10-28_19-35-03	01	2023-10-28_19-35-03	20	X	1050.25	2508.0	1071.5	2507.5
bumblebox-01_2023-10-28_19-35-03	01	2023-10-28_19-35-03	20	X	1150.25	2489.0	1172.5	2471.0
bumblebox-01_2023-10-28_19-35-03	01	2023-10-28_19-35-03	20	X	2941.5	2457.25	2966.0	2456.5
bumblebox-01_2023-10-28_19-35-03	01	2023-10-28_19-35-03	20	X	2945.0	2398.75	2937.0	2383.0
bumblebox-01_2023-10-28_19-35-03	01	2023-10-28_19-35-03	20	X	2898.0	2342.5	2917.0	2342.5
bumblebox-01_2023-10-28_19-35-03	01	2023-10-28_19-35-03	20	X	2175.5	2135.5	2161.0	2131.5
bumblebox-01_2023-10-28_19-35-03	01	2023-10-28_19-35-03	20	X	2929.5	1993.0	2955.5	1992.5
bumblebox-01_2023-10-28_19-35-03	01	2023-10-28_19-35-03	20	X	3019.0	1640.5	3038.5	1641.0
bumblebox-01_2023-10-28_19-35-03	01	2023-10-28_19-35-03	20	X	1147.75	1491.75	1198.5	1491.0
bumblebox-01_2023-10-28_19-35-03	01	2023-10-28_19-35-03	20	X	2262.5	1432.25	2275.5	1432.0
bumblebox-01_2023-10-28_19-35-03	01	2023-10-28_19-35-03	20	X	1858.75	1079.0	1874.0	1080.0
bumblebox-01_2023-10-28_19-35-03	01	2023-10-28_19-35-03	20	X	3003.5	744.25	3001.0	729.5
bumblebox-01_2023-10-28_19-35-03	01	2023-10-28_19-35-03	20	X	2132.5	195.25	2152.5	197.5
bumblebox-01_2023-10-28_19-35-03	01	2023-10-28_19-35-03	20	X	2149.0	136.25	2182.0	136.5
bumblebox-01_2023-10-28_19-35-03	01	2023-10-28_19-35-03	20	X	588.5	66.0	601.0	66.5
bumblebox-01_2023-10-28_19-35-03	01	2023-10-28_19-35-03	21	X	1147.75	2488.25	1162.5	2465.0
bumblebox-01_2023-10-28_19-35-03	01	2023-10-28_19-35-03	21	X	1942.5	1111.75	1944.0	1100.0
bumblebox-01_2023-10-28_19-35-03	01	2023-10-28_19-35-03	21	X	2785.25	636.5	2802.0	614.0
bumblebox-01_2023-10-28_19-35-03	01	2023-10-28_19-35-03	21	X	2832.0	2448.0	2846.5	2423.5
bumblebox-01_2023-10-28_19-35-03	01	2023-10-28_19-35-03	21	X	2944.0	2398.0	2952.0	2413.0
bumblebox-01_2023-10-28_19-35-03	01	2023-10-28_19-35-03	21	X	2898.0	2342.5	2917.0	2342.5
bumblebox-01_2023-10-28_19-35-03	01	2023-10-28_19-35-03	21	X	2086.5	1905.5	2087.0	1861.5
bumblebox-01_2023-10-28_19-35-03	01	2023-10-28_19-35-03	21	X	3019.5	1641.25	3038.5	1642.0
bumblebox-01_2023-10-28_19-35-03	01	2023-10-28_19-35-03	21	X	2203.5	1512.25	2258.0	1487.0
bumblebox-01_2023-10-28_19-35-03	01	2023-10-28_19-35-03	21	X	2308.5	1424.75	2332.0	1403.5
bumblebox-01_2023-10-28_19-35-03	01	2023-10-28_19-35-03	21	X	901.5	1208.25	935.0	1207.5
bumblebox-01_2023-10-28_19-35-03	01	2023-10-28_19-35-03	21	X	3007.25	974.0	3032.5	971.5
bumblebox-01_2023-10-28_19-35-03	01	2023-10-28_19-35-03	21	X	1373.25	1007.25	1423.5	989.0
bumblebox-01_2023-10-28_19-35-03	01	2023-10-28_19-35-03	21	X	1107.0	681.25	1124.5	662.0
bumblebox-01_2023-10-28_19-35-03	01	2023-10-28_19-35-03	21	X	2995.75	285.25	2986.5	270.5
bumblebox-01_2023-10-28_19-35-03	01	2023-10-28_19-35-03	21	X	1867.5	2839.75	1906.0	2800.0
bumblebox-01_2023-10-28_19-35-03	01	2023-10-28_19-35-03	21	X	3064.5	2797.0	3105.0	2796.0
bumblebox-01_2023-10-28_19-35-03	01	2023-10-28_19-35-03	21	X	1049.5	2509.25	1071.5	2509.0
bumblebox-01_2023-10-28_19-35-03	01	2023-10-28_19-35-03	21	X	1148.25	2487.5	1162.5	2469.0
bumblebox-01_2023-10-28_19-35-03	01	2023-10-28_19-35-03	21	X	2941.5	2457.0	2967.0	2455.0
bumblebox-01_2023-10-28_19-35-03	01	2023-10-28_19-35-03	21	X	2282.0	1941.75	2335.5	1952.5
bumblebox-01_2023-10-28_19-35-03	01	2023-10-28_19-35-03	21	X	1487.75	1554.0	1492.0	1539.5
bumblebox-01_2023-10-28_19-35-03	01	2023-10-28_19-35-03	21	X	3174.0	1379.0	3228.5	1381.0
bumblebox-01_2023-10-28_19-35-03	01	2023-10-28_19-35-03	21	X	736.0	1157.0	772.0	1160.0
bumblebox-01_2023-10-28_19-35-03	01	2023-10-28_19-35-03	21	X	3172.75	1088.25	3182.5	1102.5
bumblebox-01_2023-10-28_19-35-03	01	2023-10-28_19-35-03	21	X	896.25	1032.5	900.0	1046.0
bumblebox-01_2023-10-28_19-35-03	01	2023-10-28_19-35-03	21	X	3003.75	744.75	3001.0	730.5
bumblebox-01_2023-10-28_19-35-03	01	2023-10-28_19-35-03	21	X	2132.0	194.75	2152.0	195.5
bumblebox-01_2023-10-28_19-35-03	01	2023-10-28_19-35-03	21	X	2148.0	136.75	2182.5	137.0
bumblebox-01_2023-10-28_19-35-03	01	2023-10-28_19-35-03	21	X	590.0	65.25	601.5	64.5
bumblebox-01_2023-10-28_19-35-03	01	2023-10-28_19-35-03	22	X	1147.0	2487.5	1162.5	2464.5
bumblebox-01_2023-10-28_19-35-03	01	2023-10-28_19-35-03	22	X	1490.25	1547.5	1498.0	1531.0
bumblebox-01_2023-10-28_19-35-03	01	2023-10-28_19-35-03	22	X	2830.75	2448.25	2845.5	2425.0
bumblebox-01_2023-10-28_19-35-03	01	2023-10-28_19-35-03	22	X	3019.5	1641.0	3016.5	1625.5
bumblebox-01_2023-10-28_19-35-03	01	2023-10-28_19-35-03	22	X	2207.25	1549.75	2263.5	1525.5
bumblebox-01_2023-10-28_19-35-03	01	2023-10-28_19-35-03	22	X	1863.5	1077.5	1883.0	1077.5
bumblebox-01_2023-10-28_19-35-03	01	2023-10-28_19-35-03	22	X	1372.75	1007.75	1422.5	990.5
bumblebox-01_2023-10-28_19-35-03	01	2023-10-28_19-35-03	22	X	1107.5	683.5	1119.5	659.5
bumblebox-01_2023-10-28_19-35-03	01	2023-10-28_19-35-03	22	X	2784.75	635.5	2800.0	611.5
bumblebox-01_2023-10-28_19-35-03	01	2023-10-28_19-35-03	22	X	2996.75	286.25	2987.5	272.0
bumblebox-01_2023-10-28_19-35-03	01	2023-10-28_19-35-03	22	X	1867.5	2841.0	1906.5	2801.0
bumblebox-01_2023-10-28_19-35-03	01	2023-10-28_19-35-03	22	X	3064.0	2796.75	3104.5	2795.5
bumblebox-01_2023-10-28_19-35-03	01	2023-10-28_19-35-03	22	X	3091.25	2737.5	3158.5	2736.5
bumblebox-01_2023-10-28_19-35-03	01	2023-10-28_19-35-03	22	X	1050.5	2508.75	1072.5	2508.5
bumblebox-01_2023-10-28_19-35-03	01	2023-10-28_19-35-03	22	X	2940.75	2457.25	2964.5	2455.5
bumblebox-01_2023-10-28_19-35-03	01	2023-10-28_19-35-03	22	X	1148.0	1492.0	1198.5	1490.5
bumblebox-01_2023-10-28_19-35-03	01	2023-10-28_19-35-03	22	X	3175.5	1379.25	3229.0	1381.0
bumblebox-01_2023-10-28_19-35-03	01	2023-10-28_19-35-03	22	X	3172.75	1088.0	3182.5	1102.0
bumblebox-01_2023-10-28_19-35-03	01	2023-10-28_19-35-03	22	X	3007.0	973.75	3032.0	971.0
bumblebox-01_2023-10-28_19-35-03	01	2023-10-28_19-35-03	22	X	2895.0	574.5	2915.5	574.0
bumblebox-01_2023-10-28_19-35-03	01	2023-10-28_19-35-03	22	X	856.25	398.75	924.5	397.5
bumblebox-01_2023-10-28_19-35-03	01	2023-10-28_19-35-03	22	X	2133.5	194.0	2153.0	195.5
bumblebox-01_2023-10-28_19-35-03	01	2023-10-28_19-35-03	22	X	2148.0	135.5	2182.5	135.0
bumblebox-01_2023-10-28_19-35-03	01	2023-10-28_19-35-03	23	X	1148.25	2487.75	1163.5	2465.0
bumblebox-01_2023-10-28_19-35-03	01	2023-10-28_19-35-03	23	X	2016.25	1520.25	2026.0	1460.0
bumblebox-01_2023-10-28_19-35-03	01	2023-10-28_19-35-03	23	X	2785.75	635.75	2803.0	613.0
bumblebox-01_2023-10-28_19-35-03	01	2023-10-28_19-35-03	23	X	2830.75	2451.75	2848.0	2429.5
bumblebox-01_2023-10-28_19-35-03	01	2023-10-28_19-35-03	23	X	2944.25	2398.25	2952.5	2413.5
bumblebox-01_2023-10-28_19-35-03	01	2023-10-28_19-35-03	23	X	2045.75	2175.25	2032.0	2159.5
bumblebox-01_2023-10-28_19-35-03	01	2023-10-28_19-35-03	23	X	1373.25	1007.25	1423.5	989.5
bumblebox-01_2023-10-28_19-35-03	01	2023-10-28_19-35-03	23	X	1109.75	682.5	1118.5	658.5
bumblebox-01_2023-10-28_19-35-03	01	2023-10-28_19-35-03	23	X	2995.5	285.0	2986.0	270.0
bumblebox-01_2023-10-28_19-35-03	01	2023-10-28_19-35-03	23	X	1868.25	2840.25	1906.0	2801.0
bumblebox-01_2023-10-28_19-35-03	01	2023-10-28_19-35-03	23	X	3063.5	2798.0	3104.0	2798.0
bumblebox-01_2023-10-28_19-35-03	01	2023-10-28_19-35-03	23	X	3089.25	2738.75	3156.5	2737.0
bumblebox-01_2023-10-28_19-35-03	01	2023-10-28_19-35-03	23	X	1049.75	2509.5	1071.5	2509.0
bumblebox-01_2023-10-28_19-35-03	01	2023-10-28_19-35-03	23	X	2941.25	2457.75	2966.5	2457.0
bumblebox-01_2023-10-28_19-35-03	01	2023-10-28_19-35-03	23	X	1701.75	2307.75	1715.5	2301.0
bumblebox-01_2023-10-28_19-35-03	01	2023-10-28_19-35-03	23	X	2816.25	2170.0	2871.0	2169.5
bumblebox-01_2023-10-28_19-35-03	01	2023-10-28_19-35-03	23	X	3172.75	1087.25	3182.5	1102.5
bumblebox-01_2023-10-28_19-35-03	01	2023-10-28_19-35-03	23	X	3008.5	975.75	3006.5	959.5
bumblebox-01_2023-10-28_19-35-03	01	2023-10-28_19-35-03	23	X	2787.5	634.0	2807.0	622.0
bumblebox-01_2023-10-28_19-35-03	01	2023-10-28_19-35-03	23	X	2896.5	573.0	2915.5	573.5
bumblebox-01_2023-10-28_19-35-03	01	2023-10-28_19-35-03	23	X	2133.0	194.5	2152.0	196.0
bumblebox-01_2023-10-28_19-35-03	01	2023-10-28_19-35-03	23	X	591.25	63.25	606.5	60.0
bumblebox-01_2023-10-28_19-35-03	01	2023-10-28_19-35-03	24	X	2011.5	2173.75	1991.5	2153.0
bumblebox-01_2023-10-28_19-35-03	01	2023-10-28_19-35-03	24	X	1935.75	1111.75	1940.0	1101.5
bumblebox-01_2023-10-28_19-35-03	01	2023-10-28_19-35-03	24	X	2785.75	634.25	2789.0	608.0
bumblebox-01_2023-10-28_19-35-03	01	2023-10-28_19-35-03	24	X	1059.75	2449.75	1072.0	2449.0
bumblebox-01_2023-10-28_19-35-03	01	2023-10-28_19-35-03	24	X	2831.25	2451.0	2849.5	2430.5
bumblebox-01_2023-10-28_19-35-03	01	2023-10-28_19-35-03	24	X	935.5	1930.75	932.5	1919.5
bumblebox-01_2023-10-28_19-35-03	01	2023-10-28_19-35-03	24	X	3019.5	1640.25	3016.0	1624.0
bumblebox-01_2023-10-28_19-35-03	01	2023-10-28_19-35-03	24	X	2023.25	1607.0	2071.5	1595.0
bumblebox-01_2023-10-28_19-35-03	01	2023-10-28_19-35-03	24	X	2283.0	1543.75	2327.0	1504.0
bumblebox-01_2023-10-28_19-35-03	01	2023-10-28_19-35-03	24	X	3008.0	973.75	3034.5	970.5
bumblebox-01_2023-10-28_19-35-03	01	2023-10-28_19-35-03	24	X	1373.75	1007.5	1424.0	989.5
bumblebox-01_2023-10-28_19-35-03	01	2023-10-28_19-35-03	24	X	1106.0	680.0	1124.0	661.0
bumblebox-01_2023-10-28_19-35-03	01	2023-10-28_19-35-03	24	X	2785.75	634.75	2801.5	610.5
bumblebox-01_2023-10-28_19-35-03	01	2023-10-28_19-35-03	24	X	2133.25	194.25	2153.0	196.0
bumblebox-01_2023-10-28_19-35-03	01	2023-10-28_19-35-03	24	X	1868.0	2843.25	1901.5	2807.5
bumblebox-01_2023-10-28_19-35-03	01	2023-10-28_19-35-03	24	X	3065.0	2796.5	3106.5	2796.5
bumblebox-01_2023-10-28_19-35-03	01	2023-10-28_19-35-03	24	X	3090.75	2738.5	3159.0	2736.5
bumblebox-01_2023-10-28_19-35-03	01	2023-10-28_19-35-03	24	X	1049.5	2508.75	1071.0	2508.5
bumblebox-01_2023-10-28_19-35-03	01	2023-10-28_19-35-03	24	X	1149.25	2487.5	1161.5	2461.0
bumblebox-01_2023-10-28_19-35-03	01	2023-10-28_19-35-03	24	X	2941.5	2457.25	2965.5	2457.5
bumblebox-01_2023-10-28_19-35-03	01	2023-10-28_19-35-03	24	X	1910.25	2110.5	1914.0	2120.0
bumblebox-01_2023-10-28_19-35-03	01	2023-10-28_19-35-03	24	X	2929.75	1992.5	2955.5	1991.5
bumblebox-01_2023-10-28_19-35-03	01	2023-10-28_19-35-03	24	X	3172.25	1088.5	3182.5	1101.5
bumblebox-01_2023-10-28_19-35-03	01	2023-10-28_19-35-03	24	X	896.0	1034.5	900.0	1046.5
bumblebox-01_2023-10-28_19-35-03	01	2023-10-28_19-35-03	24	X	3004.5	744.75	3001.5	730.0
bumblebox-01_2023-10-28_19-35-03	01	2023-10-28_19-35-03	24	X	1104.0	679.0	1118.0	676.0
bumblebox-01_2023-10-28_19-35-03	01	2023-10-28_19-35-03	24	X	2553.75	423.0	2625.5	421.5
bumblebox-01_2023-10-28_19-35-03	01	2023-10-28_19-35-03	24	X	2996.75	286.25	2988.0	271.5
bumblebox-01_2023-10-28_19-35-03	01	2023-10-28_19-35-03	24	X	2147.75	136.0	2182.5	137.0
bumblebox-01_2023-10-28_19-35-03	01	2023-10-28_19-35-03	25	X	2785.5	636.25	2802.5	612.0
bumblebox-01_2023-10-28_19-35-03	01	2023-10-28_19-35-03	25	X	1150.0	2489.0	1162.5	2464.5
bumblebox-01_2023-10-28_19-35-03	01	2023-10-28_19-35-03	25	X	2830.0	2451.75	2847.0	2430.5
bumblebox-01_2023-10-28_19-35-03	01	2023-10-28_19-35-03	25	X	2346.75	1947.25	2341.0	1939.5
bumblebox-01_2023-10-28_19-35-03	01	2023-10-28_19-35-03	25	X	2093.5	1756.5	2105.0	1693.0
bumblebox-01_2023-10-28_19-35-03	01	2023-10-28_19-35-03	25	X	2271.25	1510.25	2313.0	1480.0
bumblebox-01_2023-10-28_19-35-03	01	2023-10-28_19-35-03	25	X	3007.75	976.25	3034.0	975.5
bumblebox-01_2023-10-28_19-35-03	01	2023-10-28_19-35-03	25	X	1373.25	1007.25	1423.0	989.0
bumblebox-01_2023-10-28_19-35-03	01	2023-10-28_19-35-03	25	X	1107.25	682.5	1123.5	660.5
bumblebox-01_2023-10-28_19-35-03	01	2023-10-28_19-35-03	25	X	2784.75	635.5	2808.0	620.0
bumblebox-01_2023-10-28_19-35-03	01	2023-10-28_19-35-03	25	X	2133.75	193.75	2152.5	195.5
bumblebox-01_2023-10-28_19-35-03	01	2023-10-28_19-35-03	25	X	1868.5	2840.0	1907.0	2801.0
bumblebox-01_2023-10-28_19-35-03	01	2023-10-28_19-35-03	25	X	3064.75	2797.0	3105.5	2794.0
bumblebox-01_2023-10-28_19-35-03	01	2023-10-28_19-35-03	25	X	1163.0	2792.0	1169.5	2805.5
bumblebox-01_2023-10-28_19-35-03	01	2023-10-28_19-35-03	25	X	3092.25	2738.5	3160.5	2737.5
bumblebox-01_2023-10-28_19-35-03	01	2023-10-28_19-35-03	25	X	1049.75	2508.0	1071.5	2507.5
bumblebox-01_2023-10-28_19-35-03	01	2023-10-28_19-35-03	25	X	2940.5	2457.0	2965.0	2455.5
bumblebox-01_2023-10-28_19-35-03	01	2023-10-28_19-35-03	25	X	2930.0	1992.5	2954.5	1992.0
bumblebox-01_2023-10-28_19-35-03	01	2023-10-28_19-35-03	25	X	3019.25	1640.5	3039.0	1641.0
bumblebox-01_2023-10-28_19-35-03	01	2023-10-28_19-35-03	25	X	3173.5	1378.75	3227.0	1380.5
bumblebox-01_2023-10-28_19-35-03	01	2023-10-28_19-35-03	25	X	3173.25	1087.75	3183.0	1102.0
bumblebox-01_2023-10-28_19-35-03	01	2023-10-28_19-35-03	25	X	2995.5	285.25	2986.0	270.0
bumblebox-01_2023-10-28_19-35-03	01	2023-10-28_19-35-03	26	X	1149.25	2487.5	1169.5	2470.0
bumblebox-01_2023-10-28_19-35-03	01	2023-10-28_19-35-03	26	X	2152.25	1822.0	2179.0	1770.5
bumblebox-01_2023-10-28_19-35-03	01	2023-10-28_19-35-03	26	X	2830.5	2448.75	2847.0	2426.0
bumblebox-01_2023-10-28_19-35-03	01	2023-10-28_19-35-03	26	X	2943.5	2397.0	2951.5	2406.0
bumblebox-01_2023-10-28_19-35-03	01	2023-10-28_19-35-03	26	X	3016.75	1639.75	3029.5	1640.0
bumblebox-01_2023-10-28_19-35-03	01	2023-10-28_19-35-03	26	X	3019.5	1640.75	3039.0	1641.5
bumblebox-01_2023-10-28_19-35-03	01	2023-10-28_19-35-03	26	X	2766.75	1453.0	2765.5	1442.5
bumblebox-01_2023-10-28_19-35-03	01	2023-10-28_19-35-03	26	X	2259.25	1498.5	2304.5	1471.5
bumblebox-01_2023-10-28_19-35-03	01	2023-10-28_19-35-03	26	X	1374.0	1007.5	1423.5	989.5
bumblebox-01_2023-10-28_19-35-03	01	2023-10-28_19-35-03	26	X	1107.25	681.75	1119.5	657.5
bumblebox-01_2023-10-28_19-35-03	01	2023-10-28_19-35-03	26	X	2784.0	637.25	2801.5	616.0
bumblebox-01_2023-10-28_19-35-03	01	2023-10-28_19-35-03	26	X	2997.75	286.25	2989.5	270.5
bumblebox-01_2023-10-28_19-35-03	01	2023-10-28_19-35-03	26	X	3065.5	2798.0	3106.5	2798.0
bumblebox-01_2023-10-28_19-35-03	01	2023-10-28_19-35-03	26	X	3093.75	2737.5	3163.5	2736.0
bumblebox-01_2023-10-28_19-35-03	01	2023-10-28_19-35-03	26	X	1050.0	2507.25	1072.0	2506.5
bumblebox-01_2023-10-28_19-35-03	01	2023-10-28_19-35-03	26	X	2940.5	2457.5	2965.5	2456.5
bumblebox-01_2023-10-28_19-35-03	01	2023-10-28_19-35-03	26	X	2897.25	2341.75	2916.5	2342.0
bumblebox-01_2023-10-28_19-35-03	01	2023-10-28_19-35-03	26	X	2930.25	1992.5	2928.0	1977.0
bumblebox-01_2023-10-28_19-35-03	01	2023-10-28_19-35-03	26	X	735.25	1156.0	700.0	1152.0
bumblebox-01_2023-10-28_19-35-03	01	2023-10-28_19-35-03	26	X	3172.0	1088.0	3182.5	1101.5
bumblebox-01_2023-10-28_19-35-03	01	2023-10-28_19-35-03	26	X	3007.5	974.0	3032.5	971.5
bumblebox-01_2023-10-28_19-35-03	01	2023-10-28_19-35-03	26	X	588.5	65.75	602.5	64.5
bumblebox-01_2023-10-28_19-35-03	01	2023-10-28_19-35-03	27	X	2830.0	2449.5	2845.5	2429.0
bumblebox-01_2023-10-28_19-35-03	01	2023-10-28_19-35-03	27	X	2289.75	2108.5	2323.0	2104.0
bumblebox-01_2023-10-28_19-35-03	01	2023-10-28_19-35-03	27	X	2785.0	634.5	2798.5	610.0
bumblebox-01_2023-10-28_19-35-03	01	2023-10-28_19-35-03	27	X	1148.75	2487.25	1170.5	2467.5
bumblebox-01_2023-10-28_19-35-03	01	2023-10-28_19-35-03	27	X	2245.5	1952.25	2251.0	1947.0
bumblebox-01_2023-10-28_19-35-03	01	2023-10-28_19-35-03	27	X	2374.0	1800.75	2412.5	1782.0
bumblebox-01_2023-10-28_19-35-03	01	2023-10-28_19-35-03	27	X	3020.0	1641.25	3017.0	1626.0
bumblebox-01_2023-10-28_19-35-03	01	2023-10-28_19-35-03	27	X	902.75	1207.25	935.0	1207.0
bumblebox-01_2023-10-28_19-35-03	01	2023-10-28_19-35-03	27	X	3007.75	976.25	3034.0	975.5
bumblebox-01_2023-10-28_19-35-03	01	2023-10-28_19-35-03	27	X	1374.25	1006.5	1425.0	988.0
bumblebox-01_2023-10-28_19-35-03	01	2023-10-28_19-35-03	27	X	1110.5	681.75	1118.5	657.0
bumblebox-01_2023-10-28_19-35-03	01	2023-10-28_19-35-03	27	X	2997.75	285.75	2990.5	271.5
bumblebox-01_2023-10-28_19-35-03	01	2023-10-28_19-35-03	27	X	1867.75	2840.25	1906.0	2801.5
bumblebox-01_2023-10-28_19-35-03	01	2023-10-28_19-35-03	27	X	3064.75	2798.0	3105.0	2798.5
bumblebox-01_2023-10-28_19-35-03	01	2023-10-28_19-35-03	27	X	1050.5	2508.75	1072.0	2508.0
bumblebox-01_2023-10-28_19-35-03	01	2023-10-28_19-35-03	27	X	2941.75	2458.0	2965.5	2458.0
bumblebox-01_2023-10-28_19-35-03	01	2023-10-28_19-35-03	27	X	2815.75	2170.25	2870.0	2169.5
bumblebox-01_2023-10-28_19-35-03	01	2023-10-28_19-35-03	27	X	3172.75	1378.5	3226.5	1379.5
bumblebox-01_2023-10-28_19-35-03	01	2023-10-28_19-35-03	27	X	1002.25	681.25	1024.5	682.0
bumblebox-01_2023-10-28_19-35-03	01	2023-10-28_19-35-03	27	X	1105.75	680.25	1120.0	661.0
bumblebox-01_2023-10-28_19-35-03	01	2023-10-28_19-35-03	27	X	2895.75	574.0	2915.5	573.5
bumblebox-01_2023-10-28_19-35-03	01	2023-10-28_19-35-03	27	X	856.0	399.5	924.0	399.0
bumblebox-01_2023-10-28_19-35-03	01	2023-10-28_19-35-03	27	X	2133.5	194.5	2152.5	195.5
bumblebox-01_2023-10-28_19-35-03	01	2023-10-28_19-35-03	27	X	587.5	65.5	602.5	65.0
bumblebox-01_2023-10-28_19-35-03	01	2023-10-28_19-35-03	28	X	1147.0	2489.25	1155.5	2466.0
bumblebox-01_2023-10-28_19-35-03	01	2023-10-28_19-35-03	28	X	2784.0	632.0	2801.5	611.0
bumblebox-01_2023-10-28_19-35-03	01	2023-10-28_19-35-03	28	X	2783.75	634.75	2805.5	617.0
bumblebox-01_2023-10-28_19-35-03	01	2023-10-28_19-35-03	28	X	1147.5	2486.5	1168.5	2468.5
bumblebox-01_2023-10-28_19-35-03	01	2023-10-28_19-35-03	28	X	2939.25	2457.5	2963.0	2456.5
bumblebox-01_2023-10-28_19-35-03	01	2023-10-28_19-35-03	28	X	2830.5	2450.5	2848.0	2428.5
bumblebox-01_2023-10-28_19-35-03	01	2023-10-28_19-35-03	28	X	3019.5	1641.0	3038.5	1641.5
bumblebox-01_2023-10-28_19-35-03	01	2023-10-28_19-35-03	28	X	1373.75	1007.5	1423.5	990.0
bumblebox-01_2023-10-28_19-35-03	01	2023-10-28_19-35-03	28	X	1465.5	2874.75	1473.0	2885.0
bumblebox-01_2023-10-28_19-35-03	01	2023-10-28_19-35-03	28	X	3062.75	2795.75	3101.0	2796.0
bumblebox-01_2023-10-28_19-35-03	01	2023-10-28_19-35-03	28	X	3088.75	2738.75	3155.0	2738.0
bumblebox-01_2023-10-28_19-35-03	01	2023-10-28_19-35-03	28	X	2932.75	2515.0	2968.0	2515.0
bumblebox-01_2023-10-28_19-35-03	01	2023-10-28_19-35-03	28	X	1050.0	2508.5	1072.0	2508.0
bumblebox-01_2023-10-28_19-35-03	01	2023-10-28_19-35-03	28	X	2898.25	2342.75	2917.5	2342.5
bumblebox-01_2023-10-28_19-35-03	01	2023-10-28_19-35-03	28	X	2271.5	1436.75	2299.5	1402.0
bumblebox-01_2023-10-28_19-35-03	01	2023-10-28_19-35-03	28	X	1675.5	1347.0	1724.0	1311.5
bumblebox-01_2023-10-28_19-35-03	01	2023-10-28_19-35-03	28	X	3173.5	1088.0	3184.0	1101.5
bumblebox-01_2023-10-28_19-35-03	01	2023-10-28_19-35-03	28	X	3008.5	977.0	3006.5	962.0
bumblebox-01_2023-10-28_19-35-03	01	2023-10-28_19-35-03	28	X	2903.0	862.75	2924.0	863.0
bumblebox-01_2023-10-28_19-35-03	01	2023-10-28_19-35-03	28	X	1106.0	680.25	1121.0	662.5
bumblebox-01_2023-10-28_19-35-03	01	2023-10-28_19-35-03	28	X	1110.25	681.0	1118.0	656.5
bumblebox-01_2023-10-28_19-35-03	01	2023-10-28_19-35-03	28	X	2998.25	286.0	2991.0	272.0
bumblebox-01_2023-10-28_19-35-03	01	2023-10-28_19-35-03	28	X	2133.5	193.75	2152.5	196.0
bumblebox-01_2023-10-28_19-35-03	01	2023-10-28_19-35-03	28	X	590.75	65.25	607.0	61.5
bumblebox-01_2023-10-28_19-35-03	01	2023-10-28_19-35-03	28	X	1868.25	2841.0	1906.5	2801.5
bumblebox-01_2023-10-28_19-35-03	01	2023-10-28_19-35-03	29	X	3062.5	2796.75	3101.5	2796.0
bumblebox-01_2023-10-28_19-35-03	01	2023-10-28_19-35-03	29	X	1147.75	2487.5	1158.5	2466.0
bumblebox-01_2023-10-28_19-35-03	01	2023-10-28_19-35-03	29	X	2829.75	2448.0	2845.5	2424.5
bumblebox-01_2023-10-28_19-35-03	01	2023-10-28_19-35-03	29	X	2944.5	2398.25	2952.5	2413.0
bumblebox-01_2023-10-28_19-35-03	01	2023-10-28_19-35-03	29	X	2766.75	1453.5	2764.5	1443.5
bumblebox-01_2023-10-28_19-35-03	01	2023-10-28_19-35-03	29	X	1286.75	1352.25	1289.5	1298.5
bumblebox-01_2023-10-28_19-35-03	01	2023-10-28_19-35-03	29	X	3008.25	976.5	3035.0	976.0
bumblebox-01_2023-10-28_19-35-03	01	2023-10-28_19-35-03	29	X	3003.75	745.25	3000.0	730.0
bumblebox-01_2023-10-28_19-35-03	01	2023-10-28_19-35-03	29	X	2785.0	636.0	2800.0	611.5
bumblebox-01_2023-10-28_19-35-03	01	2023-10-28_19-35-03	29	X	3091.0	2738.5	3158.5	2738.0
bumblebox-01_2023-10-28_19-35-03	01	2023-10-28_19-35-03	29	X	2487.75	2673.5	2506.0	2673.0
bumblebox-01_2023-10-28_19-35-03	01	2023-10-28_19-35-03	29	X	1049.75	2509.0	1072.0	2508.5
bumblebox-01_2023-10-28_19-35-03	01	2023-10-28_19-35-03	29	X	2941.75	2457.0	2967.0	2455.0
bumblebox-01_2023-10-28_19-35-03	01	2023-10-28_19-35-03	29	X	3019.5	1641.0	3038.5	1641.0
bumblebox-01_2023-10-28_19-35-03	01	2023-10-28_19-35-03	29	X	1148.0	1491.5	1198.5	1490.0
bumblebox-01_2023-10-28_19-35-03	01	2023-10-28_19-35-03	29	X	2286.5	1468.25	2313.0	1428.5
bumblebox-01_2023-10-28_19-35-03	01	2023-10-28_19-35-03	29	X	3173.25	1380.25	3227.0	1380.5
bumblebox-01_2023-10-28_19-35-03	01	2023-10-28_19-35-03	29	X	734.25	1155.0	770.0	1157.5
bumblebox-01_2023-10-28_19-35-03	01	2023-10-28_19-35-03	29	X	1105.75	678.25	1119.5	670.5
bumblebox-01_2023-10-28_19-35-03	01	2023-10-28_19-35-03	29	X	1107.5	680.75	1120.0	658.0
bumblebox-01_2023-10-28_19-35-03	01	2023-10-28_19-35-03	29	X	2553.75	362.0	2556.0	374.0
bumblebox-01_2023-10-28_19-35-03	01	2023-10-28_19-35-03	29	X	2996.25	285.75	2987.5	270.5
bumblebox-01_2023-10-28_19-35-03	01	2023-10-28_19-35-03	29	X	2133.75	194.0	2153.0	195.0
bumblebox-01_2023-10-28_19-35-03	01	2023-10-28_19-35-03	30	X	1930.25	1115.75	1936.0	1103.0
bumblebox-01_2023-10-28_19-35-03	01	2023-10-28_19-35-03	30	X	2786.5	633.5	2798.0	608.5
bumblebox-01_2023-10-28_19-35-03	01	2023-10-28_19-35-03	30	X	3063.5	2796.5	3103.5	2797.5
bumblebox-01_2023-10-28_19-35-03	01	2023-10-28_19-35-03	30	X	1149.75	2486.0	1170.0	2464.5
bumblebox-01_2023-10-28_19-35-03	01	2023-10-28_19-35-03	30	X	2830.75	2450.5	2839.0	2424.0
bumblebox-01_2023-10-28_19-35-03	01	2023-10-28_19-35-03	30	X	2942.75	2397.0	2949.5	2411.5
bumblebox-01_2023-10-28_19-35-03	01	2023-10-28_19-35-03	30	X	2944.25	2341.0	2964.0	2340.5
bumblebox-01_2023-10-28_19-35-03	01	2023-10-28_19-35-03	30	X	2212.75	1897.0	2280.0	1876.5
bumblebox-01_2023-10-28_19-35-03	01	2023-10-28_19-35-03	30	X	3019.0	1641.0	3016.5	1625.5
bumblebox-01_2023-10-28_19-35-03	01	2023-10-28_19-35-03	30	X	2214.75	1469.75	2223.0	1428.5
bumblebox-01_2023-10-28_19-35-03	01	2023-10-28_19-35-03	30	X	3007.5	974.0	3032.5	971.5
bumblebox-01_2023-10-28_19-35-03	01	2023-10-28_19-35-03	30	X	1104.75	680.75	1124.0	666.5
bumblebox-01_2023-10-28_19-35-03	01	2023-10-28_19-35-03	30	X	1107.25	681.0	1115.5	655.5
bumblebox-01_2023-10-28_19-35-03	01	2023-10-28_19-35-03	30	X	2995.75	285.5	2986.0	270.5
bumblebox-01_2023-10-28_19-35-03	01	2023-10-28_19-35-03	30	X	1162.5	2792.25	1169.5	2806.5
bumblebox-01_2023-10-28_19-35-03	01	2023-10-28_19-35-03	30	X	1049.75	2508.5	1072.0	2508.0
bumblebox-01_2023-10-28_19-35-03	01	2023-10-28_19-35-03	30	X	2941.5	2456.75	2967.5	2456.0
bumblebox-01_2023-10-28_19-35-03	01	2023-10-28_19-35-03	30	X	2929.25	1992.75	2954.5	1992.0
bumblebox-01_2023-10-28_19-35-03	01	2023-10-28_19-35-03	30	X	3173.0	1088.0	3183.0	1102.0
bumblebox-01_2023-10-28_19-35-03	01	2023-10-28_19-35-03	30	X	1374.25	1007.5	1424.0	989.5
bumblebox-01_2023-10-28_19-35-03	01	2023-10-28_19-35-03	30	X	3003.25	744.5	3000.0	730.0
bumblebox-01_2023-10-28_19-35-03	01	2023-10-28_19-35-03	30	X	2132.75	194.25	2153.5	196.0
bumblebox-01_2023-10-28_19-35-03	01	2023-10-28_19-35-03	30	X	1867.75	2841.25	1907.0	2802.5
bumblebox-01_2023-10-28_19-35-03	01	2023-10-28_19-35-03	31	X	1148.0	2487.75	1160.5	2463.5
bumblebox-01_2023-10-28_19-35-03	01	2023-10-28_19-35-03	31	X	2784.75	635.25	2805.0	617.0
bumblebox-01_2023-10-28_19-35-03	01	2023-10-28_19-35-03	31	X	3062.75	2797.25	3102.5	2796.0
bumblebox-01_2023-10-28_19-35-03	01	2023-10-28_19-35-03	31	X	2829.75	2448.5	2852.0	2430.5
bumblebox-01_2023-10-28_19-35-03	01	2023-10-28_19-35-03	31	X	3019.5	1640.75	3016.5	1625.0
bumblebox-01_2023-10-28_19-35-03	01	2023-10-28_19-35-03	31	X	2766.0	1453.0	2764.0	1442.5
bumblebox-01_2023-10-28_19-35-03	01	2023-10-28_19-35-03	31	X	2156.25	1475.75	2155.5	1425.5
bumblebox-01_2023-10-28_19-35-03	01	2023-10-28_19-35-03	31	X	3174.5	1378.5	3227.5	1380.0
bumblebox-01_2023-10-28_19-35-03	01	2023-10-28_19-35-03	31	X	3007.25	974.25	3031.5	971.5
bumblebox-01_2023-10-28_19-35-03	01	2023-10-28_19-35-03	31	X	1104.75	679.0	1118.5	659.5
bumblebox-01_2023-10-28_19-35-03	01	2023-10-28_19-35-03	31	X	2786.0	636.0	2801.5	612.0
bumblebox-01_2023-10-28_19-35-03	01	2023-10-28_19-35-03	31	X	2996.75	285.5	2988.5	270.5
bumblebox-01_2023-10-28_19-35-03	01	2023-10-28_19-35-03	31	X	2132.5	195.0	2151.5	196.0
bumblebox-01_2023-10-28_19-35-03	01	2023-10-28_19-35-03	31	X	1865.75	2839.25	1901.0	2804.0
bumblebox-01_2023-10-28_19-35-03	01	2023-10-28_19-35-03	31	X	3089.75	2738.5	3156.5	2737.0
bumblebox-01_2023-10-28_19-35-03	01	2023-10-28_19-35-03	31	X	1050.25	2509.0	1071.5	2508.5
bumblebox-01_2023-10-28_19-35-03	01	2023-10-28_19-35-03	31	X	2898.0	2342.5	2917.0	2342.5
bumblebox-01_2023-10-28_19-35-03	01	2023-10-28_19-35-03	31	X	2816.5	2169.0	2870.5	2169.5
bumblebox-01_2023-10-28_19-35-03	01	2023-10-28_19-35-03	31	X	2930.25	1992.25	2955.5	1991.5
bumblebox-01_2023-10-28_19-35-03	01	2023-10-28_19-35-03	31	X	2553.5	364.0	2555.5	375.5
bumblebox-01_2023-10-28_19-35-03	01	2023-10-28_19-35-03	31	X	593.0	63.0	608.5	59.0
bumblebox-01_2023-10-28_19-35-03	01	2023-10-28_19-35-03	32	X	3063.75	2797.25	3103.5	2797.0
bumblebox-01_2023-10-28_19-35-03	01	2023-10-28_19-35-03	32	X	1148.75	2488.0	1163.5	2462.5
bumblebox-01_2023-10-28_19-35-03	01	2023-10-28_19-35-03	32	X	2831.25	2448.5	2846.5	2426.5
bumblebox-01_2023-10-28_19-35-03	01	2023-10-28_19-35-03	32	X	3019.25	1641.0	3038.5	1641.5
bumblebox-01_2023-10-28_19-35-03	01	2023-10-28_19-35-03	32	X	2766.25	1453.25	2764.0	1443.0
bumblebox-01_2023-10-28_19-35-03	01	2023-10-28_19-35-03	32	X	2115.25	1472.75	2179.0	1491.5
bumblebox-01_2023-10-28_19-35-03	01	2023-10-28_19-35-03	32	X	3008.0	976.25	3034.5	975.5
bumblebox-01_2023-10-28_19-35-03	01	2023-10-28_19-35-03	32	X	2786.25	633.75	2801.0	610.0
bumblebox-01_2023-10-28_19-35-03	01	2023-10-28_19-35-03	32	X	1867.5	2840.5	1906.0	2801.0
bumblebox-01_2023-10-28_19-35-03	01	2023-10-28_19-35-03	32	X	3091.75	2738.75	3159.5	2737.5
bumblebox-01_2023-10-28_19-35-03	01	2023-10-28_19-35-03	32	X	1050.25	2508.75	1072.0	2508.0
bumblebox-01_2023-10-28_19-35-03	01	2023-10-28_19-35-03	32	X	2940.25	2457.0	2964.5	2456.0
bumblebox-01_2023-10-28_19-35-03	01	2023-10-28_19-35-03	32	X	2898.5	2342.25	2918.0	2342.0
bumblebox-01_2023-10-28_19-35-03	01	2023-10-28_19-35-03	32	X	2776.5	1937.25	2774.5	1928.5
bumblebox-01_2023-10-28_19-35-03	01	2023-10-28_19-35-03	32	X	1148.5	1492.0	1198.5	1490.5
bumblebox-01_2023-10-28_19-35-03	01	2023-10-28_19-35-03	32	X	3173.0	1379.75	3228.0	1382.0
bumblebox-01_2023-10-28_19-35-03	01	2023-10-28_19-35-03	32	X	1970.25	1198.25	1975.0	1181.0
bumblebox-01_2023-10-28_19-35-03	01	2023-10-28_19-35-03	32	X	3173.75	1088.0	3183.0	1102.0
bumblebox-01_2023-10-28_19-35-03	01	2023-10-28_19-35-03	32	X	1373.25	1007.25	1423.5	989.5
bumblebox-01_2023-10-28_19-35-03	01	2023-10-28_19-35-03	32	X	1106.5	678.75	1117.5	656.0
bumblebox-01_2023-10-28_19-35-03	01	2023-10-28_19-35-03	32	X	2895.5	573.5	2915.5	573.0
bumblebox-01_2023-10-28_19-35-03	01	2023-10-28_19-35-03	32	X	2996.5	285.0	2987.5	270.5
bumblebox-01_2023-10-28_19-35-03	01	2023-10-28_19-35-03	32	X	2133.25	194.25	2151.5	196.0
bumblebox-01_2023-10-28_19-35-03	01	2023-10-28_19-35-03	32	X	2147.75	136.25	2182.0	136.0
bumblebox-01_2023-10-28_19-35-03	01	2023-10-28_19-35-03	32	X	590.0	65.75	603.0	66.0
bumblebox-01_2023-10-28_19-35-03	01	2023-10-28_19-35-03	33	X	1147.75	2485.75	1166.5	2464.5
bumblebox-01_2023-10-28_19-35-03	01	2023-10-28_19-35-03	33	X	1915.0	1109.25	1924.5	1100.0
bumblebox-01_2023-10-28_19-35-03	01	2023-10-28_19-35-03	33	X	1992.75	1852.25	1985.5	1786.5
bumblebox-01_2023-10-28_19-35-03	01	2023-10-28_19-35-03	33	X	3018.5	1640.25	3016.0	1625.5
bumblebox-01_2023-10-28_19-35-03	01	2023-10-28_19-35-03	33	X	3008.5	976.75	3006.5	961.5
bumblebox-01_2023-10-28_19-35-03	01	2023-10-28_19-35-03	33	X	1109.25	682.25	1113.0	656.5
bumblebox-01_2023-10-28_19-35-03	01	2023-10-28_19-35-03	33	X	2147.25	135.5	2182.0	137.0
bumblebox-01_2023-10-28_19-35-03	01	2023-10-28_19-35-03	33	X	3063.75	2797.25	3104.5	2797.0
bumblebox-01_2023-10-28_19-35-03	01	2023-10-28_19-35-03	33	X	2931.0	2515.5	2965.0	2515.5
bumblebox-01_2023-10-28_19-35-03	01	2023-10-28_19-35-03	33	X	1049.75	2508.75	1071.5	2507.5
bumblebox-01_2023-10-28_19-35-03	01	2023-10-28_19-35-03	33	X	2940.0	2457.75	2965.0	2458.0
bumblebox-01_2023-10-28_19-35-03	01	2023-10-28_19-35-03	33	X	2944.25	2398.25	2952.5	2413.5
bumblebox-01_2023-10-28_19-35-03	01	2023-10-28_19-35-03	33	X	1148.0	1492.25	1198.0	1491.5
bumblebox-01_2023-10-28_19-35-03	01	2023-10-28_19-35-03	33	X	2090.0	1458.75	2110.0	1412.5
bumblebox-01_2023-10-28_19-35-03	01	2023-10-28_19-35-03	33	X	852.75	1150.75	933.5	1149.0
bumblebox-01_2023-10-28_19-35-03	01	2023-10-28_19-35-03	33	X	3172.5	1088.75	3182.5	1104.0
bumblebox-01_2023-10-28_19-35-03	01	2023-10-28_19-35-03	33	X	3003.75	744.25	3001.5	729.5
bumblebox-01_2023-10-28_19-35-03	01	2023-10-28_19-35-03	33	X	2997.0	285.5	2988.0	271.0
bumblebox-01_2023-10-28_19-35-03	01	2023-10-28_19-35-03	33	X	2133.25	194.25	2152.0	196.0
bumblebox-01_2023-10-28_19-35-03	01	2023-10-28_19-35-03	33	X	588.25	66.25	601.5	64.0
bumblebox-01_2023-10-28_19-35-03	01	2023-10-28_19-35-03	33	X	1867.75	2840.25	1906.5	2801.0
bumblebox-01_2023-10-28_19-35-03	01	2023-10-28_19-35-03	33	X	2787.0	636.75	2809.0	620.0
bumblebox-01_2023-10-28_19-35-03	01	2023-10-28_19-35-03	34	X	1149.0	2488.25	1163.0	2463.5
bumblebox-01_2023-10-28_19-35-03	01	2023-10-28_19-35-03	34	X	1149.25	2486.5	1163.5	2465.0
bumblebox-01_2023-10-28_19-35-03	01	2023-10-28_19-35-03	34	X	1995.75	1839.75	2012.5	1782.5
bumblebox-01_2023-10-28_19-35-03	01	2023-10-28_19-35-03	34	X	2829.5	2450.5	2847.0	2430.5
bumblebox-01_2023-10-28_19-35-03	01	2023-10-28_19-35-03	34	X	2944.25	2398.0	2952.5	2413.0
bumblebox-01_2023-10-28_19-35-03	01	2023-10-28_19-35-03	34	X	3019.0	1640.5	3039.0	1641.0
bumblebox-01_2023-10-28_19-35-03	01	2023-10-28_19-35-03	34	X	3006.75	973.75	3032.0	971.0
bumblebox-01_2023-10-28_19-35-03	01	2023-10-28_19-35-03	34	X	1373.25	1007.5	1423.5	989.5
bumblebox-01_2023-10-28_19-35-03	01	2023-10-28_19-35-03	34	X	700.75	692.5	699.0	678.0
bumblebox-01_2023-10-28_19-35-03	01	2023-10-28_19-35-03	34	X	1107.0	681.75	1115.5	656.5
bumblebox-01_2023-10-28_19-35-03	01	2023-10-28_19-35-03	34	X	2784.25	635.0	2800.0	612.0
bumblebox-01_2023-10-28_19-35-03	01	2023-10-28_19-35-03	34	X	1865.75	2840.25	1901.0	2803.5
bumblebox-01_2023-10-28_19-35-03	01	2023-10-28_19-35-03	34	X	3065.0	2797.5	3105.5	2796.0
bumblebox-01_2023-10-28_19-35-03	01	2023-10-28_19-35-03	34	X	3089.0	2738.5	3156.0	2737.5
bumblebox-01_2023-10-28_19-35-03	01	2023-10-28_19-35-03	34	X	1049.0	2508.5	1071.5	2507.5
bumblebox-01_2023-10-28_19-35-03	01	2023-10-28_19-35-03	34	X	2941.25	2457.5	2967.0	2456.0
bumblebox-01_2023-10-28_19-35-03	01	2023-10-28_19-35-03	34	X	2832.0	2451.0	2845.0	2429.0
bumblebox-01_2023-10-28_19-35-03	01	2023-10-28_19-35-03	34	X	3173.75	1379.5	3227.0	1381.5
bumblebox-01_2023-10-28_19-35-03	01	2023-10-28_19-35-03	34	X	3027.5	342.25	3020.0	327.5
bumblebox-01_2023-10-28_19-35-03	01	2023-10-28_19-35-03	34	X	2996.75	284.75	3006.0	299.0
bumblebox-01_2023-10-28_19-35-03	01	2023-10-28_19-35-03	34	X	2132.0	194.25	2152.0	194.5
bumblebox-01_2023-10-28_19-35-03	01	2023-10-28_19-35-03	34	X	589.25	65.25	603.0	64.0
bumblebox-01_2023-10-28_19-35-03	01	2023-10-28_19-35-03	35	X	1910.75	1109.5	1920.0	1100.0
bumblebox-01_2023-10-28_19-35-03	01	2023-10-28_19-35-03	35	X	1147.5	2486.25	1165.0	2465.5
bumblebox-01_2023-10-28_19-35-03	01	2023-10-28_19-35-03	35	X	2831.5	2450.25	2847.0	2427.0
bumblebox-01_2023-10-28_19-35-03	01	2023-10-28_19-35-03	35	X	2944.5	2398.0	2952.5	2413.0
bumblebox-01_2023-10-28_19-35-03	01	2023-10-28_19-35-03	35	X	3006.75	974.5	3032.0	972.0
bumblebox-01_2023-10-28_19-35-03	01	2023-10-28_19-35-03	35	X	1373.75	1007.0	1424.0	989.5
bumblebox-01_2023-10-28_19-35-03	01	2023-10-28_19-35-03	35	X	1103.75	677.75	1122.0	662.0
bumblebox-01_2023-10-28_19-35-03	01	2023-10-28_19-35-03	35	X	1108.0	680.0	1123.0	658.5
bumblebox-01_2023-10-28_19-35-03	01	2023-10-28_19-35-03	35	X	2784.75	634.75	2801.5	611.0
bumblebox-01_2023-10-28_19-35-03	01	2023-10-28_19-35-03	35	X	2997.0	285.75	2987.5	270.5
bumblebox-01_2023-10-28_19-35-03	01	2023-10-28_19-35-03	35	X	3064.5	2797.25	3106.0	2796.0
bumblebox-01_2023-10-28_19-35-03	01	2023-10-28_19-35-03	35	X	1050.0	2508.0	1071.5	2507.5
bumblebox-01_2023-10-28_19-35-03	01	2023-10-28_19-35-03	35	X	2940.25	2457.0	2965.0	2456.5
bumblebox-01_2023-10-28_19-35-03	01	2023-10-28_19-35-03	35	X	2898.0	2342.25	2917.5	2342.5
bumblebox-01_2023-10-28_19-35-03	01	2023-10-28_19-35-03	35	X	2944.25	2341.0	2963.5	2340.5
bumblebox-01_2023-10-28_19-35-03	01	2023-10-28_19-35-03	35	X	1977.75	1860.75	1987.0	1802.0
bumblebox-01_2023-10-28_19-35-03	01	2023-10-28_19-35-03	35	X	3019.75	1640.75	3039.0	1641.0
bumblebox-01_2023-10-28_19-35-03	01	2023-10-28_19-35-03	35	X	1148.0	1491.25	1198.5	1489.5
bumblebox-01_2023-10-28_19-35-03	01	2023-10-28_19-35-03	35	X	2046.25	1441.0	2066.0	1389.0
bumblebox-01_2023-10-28_19-35-03	01	2023-10-28_19-35-03	35	X	3172.5	1088.5	3183.0	1102.5
bumblebox-01_2023-10-28_19-35-03	01	2023-10-28_19-35-03	35	X	3142.25	740.25	3127.5	755.0
bumblebox-01_2023-10-28_19-35-03	01	2023-10-28_19-35-03	35	X	2132.5	195.25	2152.5	196.0
bumblebox-01_2023-10-28_19-35-03	01	2023-10-28_19-35-03	36	X	1149.5	2489.75	1166.5	2466.0
bumblebox-01_2023-10-28_19-35-03	01	2023-10-28_19-35-03	36	X	2055.25	2149.25	2035.5	2132.5
bumblebox-01_2023-10-28_19-35-03	01	2023-10-28_19-35-03	36	X	1913.0	1112.25	1923.0	1104.5
bumblebox-01_2023-10-28_19-35-03	01	2023-10-28_19-35-03	36	X	2932.5	2515.0	2967.5	2515.0
bumblebox-01_2023-10-28_19-35-03	01	2023-10-28_19-35-03	36	X	2832.5	2452.25	2848.0	2431.5
bumblebox-01_2023-10-28_19-35-03	01	2023-10-28_19-35-03	36	X	2944.25	2398.0	2953.0	2412.5
bumblebox-01_2023-10-28_19-35-03	01	2023-10-28_19-35-03	36	X	1979.0	1904.75	1991.5	1846.5
bumblebox-01_2023-10-28_19-35-03	01	2023-10-28_19-35-03	36	X	1999.25	1471.75	2009.0	1417.0
bumblebox-01_2023-10-28_19-35-03	01	2023-10-28_19-35-03	36	X	902.0	1207.5	936.0	1207.5
bumblebox-01_2023-10-28_19-35-03	01	2023-10-28_19-35-03	36	X	3003.5	744.75	3001.0	730.0
bumblebox-01_2023-10-28_19-35-03	01	2023-10-28_19-35-03	36	X	1107.0	682.0	1124.0	662.5
bumblebox-01_2023-10-28_19-35-03	01	2023-10-28_19-35-03	36	X	2785.5	636.0	2802.0	612.0
bumblebox-01_2023-10-28_19-35-03	01	2023-10-28_19-35-03	36	X	2996.75	285.5	2988.0	270.5
bumblebox-01_2023-10-28_19-35-03	01	2023-10-28_19-35-03	36	X	1867.5	2840.5	1906.0	2800.5
bumblebox-01_2023-10-28_19-35-03	01	2023-10-28_19-35-03	36	X	3064.75	2797.5	3104.5	2797.5
bumblebox-01_2023-10-28_19-35-03	01	2023-10-28_19-35-03	36	X	3089.75	2738.5	3157.5	2736.5
bumblebox-01_2023-10-28_19-35-03	01	2023-10-28_19-35-03	36	X	1049.5	2508.5	1071.0	2507.5
bumblebox-01_2023-10-28_19-35-03	01	2023-10-28_19-35-03	36	X	2940.5	2457.25	2965.0	2456.5
bumblebox-01_2023-10-28_19-35-03	01	2023-10-28_19-35-03	36	X	2898.0	2342.75	2917.5	2342.5
bumblebox-01_2023-10-28_19-35-03	01	2023-10-28_19-35-03	36	X	1146.0	1493.25	1194.5	1493.0
bumblebox-01_2023-10-28_19-35-03	01	2023-10-28_19-35-03	36	X	3175.75	1378.75	3229.5	1380.0
bumblebox-01_2023-10-28_19-35-03	01	2023-10-28_19-35-03	36	X	3173.0	1088.0	3182.5	1102.5
bumblebox-01_2023-10-28_19-35-03	01	2023-10-28_19-35-03	36	X	2134.75	194.25	2116.5	192.5
bumblebox-01_2023-10-28_19-35-03	01	2023-10-28_19-35-03	36	X	2147.75	136.0	2182.5	136.0
bumblebox-01_2023-10-28_19-35-03	01	2023-10-28_19-35-03	37	X	1149.5	2487.75	1166.0	2466.0
bumblebox-01_2023-10-28_19-35-03	01	2023-10-28_19-35-03	37	X	1880.75	1804.0	1878.5	1773.5
bumblebox-01_2023-10-28_19-35-03	01	2023-10-28_19-35-03	37	X	3063.0	2797.5	3103.0	2797.5
bumblebox-01_2023-10-28_19-35-03	01	2023-10-28_19-35-03	37	X	2830.0	2450.75	2845.5	2427.0
bumblebox-01_2023-10-28_19-35-03	01	2023-10-28_19-35-03	37	X	3019.75	1640.75	3039.0	1641.0
bumblebox-01_2023-10-28_19-35-03	01	2023-10-28_19-35-03	37	X	3007.0	974.5	3032.5	972.0
bumblebox-01_2023-10-28_19-35-03	01	2023-10-28_19-35-03	37	X	1107.5	681.75	1125.0	665.0
bumblebox-01_2023-10-28_19-35-03	01	2023-10-28_19-35-03	37	X	1109.25	680.25	1115.5	654.5
bumblebox-01_2023-10-28_19-35-03	01	2023-10-28_19-35-03	37	X	2784.75	635.25	2798.5	612.5
bumblebox-01_2023-10-28_19-35-03	01	2023-10-28_19-35-03	37	X	2995.25	284.75	3005.5	299.5
bumblebox-01_2023-10-28_19-35-03	01	2023-10-28_19-35-03	37	X	2134.5	193.0	2152.5	195.0
bumblebox-01_2023-10-28_19-35-03	01	2023-10-28_19-35-03	37	X	2147.75	135.5	2182.5	136.5
bumblebox-01_2023-10-28_19-35-03	01	2023-10-28_19-35-03	37	X	1867.0	2839.75	1904.0	2807.0
bumblebox-01_2023-10-28_19-35-03	01	2023-10-28_19-35-03	37	X	3091.25	2738.75	3158.5	2736.5
bumblebox-01_2023-10-28_19-35-03	01	2023-10-28_19-35-03	37	X	2931.25	2515.75	2965.5	2516.0
bumblebox-01_2023-10-28_19-35-03	01	2023-10-28_19-35-03	37	X	1050.25	2509.25	1072.5	2509.0
bumblebox-01_2023-10-28_19-35-03	01	2023-10-28_19-35-03	37	X	2941.75	2457.75	2941.0	2443.0
bumblebox-01_2023-10-28_19-35-03	01	2023-10-28_19-35-03	37	X	2429.25	1752.5	2426.5	1743.5
bumblebox-01_2023-10-28_19-35-03	01	2023-10-28_19-35-03	37	X	1979.75	1692.0	2002.5	1684.5
bumblebox-01_2023-10-28_19-35-03	01	2023-10-28_19-35-03	37	X	3172.75	1378.75	3227.0	1380.5
bumblebox-01_2023-10-28_19-35-03	01	2023-10-28_19-35-03	37	X	3172.25	1087.75	3182.0	1102.0
bumblebox-01_2023-10-28_19-35-03	01	2023-10-28_19-35-03	37	X	855.75	399.0	925.0	397.0
bumblebox-01_2023-10-28_19-35-03	01	2023-10-28_19-35-03	37	X	592.5	62.75	608.5	59.0
bumblebox-01_2023-10-28_19-35-03	01	2023-10-28_19-35-03	38	X	1150.25	2489.75	1167.0	2467.5
bumblebox-01_2023-10-28_19-35-03	01	2023-10-28_19-35-03	38	X	2789.0	633.0	2797.0	609.5
bumblebox-01_2023-10-28_19-35-03	01	2023-10-28_19-35-03	38	X	1050.5	2508.25	1072.5	2508.0
bumblebox-01_2023-10-28_19-35-03	01	2023-10-28_19-35-03	38	X	2831.5	2451.5	2846.0	2429.5
bumblebox-01_2023-10-28_19-35-03	01	2023-10-28_19-35-03	38	X	2944.0	2342.0	2963.0	2342.5
bumblebox-01_2023-10-28_19-35-03	01	2023-10-28_19-35-03	38	X	1872.75	1774.5	1869.0	1742.5
bumblebox-01_2023-10-28_19-35-03	01	2023-10-28_19-35-03	38	X	3019.5	1640.75	3039.0	1641.0
bumblebox-01_2023-10-28_19-35-03	01	2023-10-28_19-35-03	38	X	738.0	1098.75	702.5	1096.5
bumblebox-01_2023-10-28_19-35-03	01	2023-10-28_19-35-03	38	X	3173.75	1088.75	3182.5	1102.5
bumblebox-01_2023-10-28_19-35-03	01	2023-10-28_19-35-03	38	X	3007.0	974.25	3032.5	971.5
bumblebox-01_2023-10-28_19-35-03	01	2023-10-28_19-35-03	38	X	1107.0	679.25	1113.5	653.0
bumblebox-01_2023-10-28_19-35-03	01	2023-10-28_19-35-03	38	X	2785.0	635.5	2801.0	611.0
bumblebox-01_2023-10-28_19-35-03	01	2023-10-28_19-35-03	38	X	2998.25	285.5	2990.5	272.0
bumblebox-01_2023-10-28_19-35-03	01	2023-10-28_19-35-03	38	X	1868.25	2840.25	1906.5	2801.5
bumblebox-01_2023-10-28_19-35-03	01	2023-10-28_19-35-03	38	X	3063.25	2797.0	3102.5	2796.0
bumblebox-01_2023-10-28_19-35-03	01	2023-10-28_19-35-03	38	X	3091.25	2737.25	3159.0	2735.5
bumblebox-01_2023-10-28_19-35-03	01	2023-10-28_19-35-03	38	X	2940.75	2457.75	2966.0	2457.0
bumblebox-01_2023-10-28_19-35-03	01	2023-10-28_19-35-03	38	X	1148.5	1491.75	1198.5	1490.5
bumblebox-01_2023-10-28_19-35-03	01	2023-10-28_19-35-03	38	X	736.5	1155.75	702.0	1151.5
bumblebox-01_2023-10-28_19-35-03	01	2023-10-28_19-35-03	38	X	2903.0	863.0	2924.5	863.5
bumblebox-01_2023-10-28_19-35-03	01	2023-10-28_19-35-03	38	X	1103.5	679.5	1108.5	663.0
bumblebox-01_2023-10-28_19-35-03	01	2023-10-28_19-35-03	38	X	2896.0	573.5	2916.0	573.5
bumblebox-01_2023-10-28_19-35-03	01	2023-10-28_19-35-03	38	X	2132.75	195.0	2152.0	196.5
bumblebox-01_2023-10-28_19-35-03	01	2023-10-28_19-35-03	38	X	2148.0	136.25	2182.5	136.5
bumblebox-01_2023-10-28_19-35-03	01	2023-10-28_19-35-03	39	X	1150.0	2486.25	1167.0	2463.5
bumblebox-01_2023-10-28_19-35-03	01	2023-10-28_19-35-03	39	X	2831.25	2451.0	2846.5	2428.5
bumblebox-01_2023-10-28_19-35-03	01	2023-10-28_19-35-03	39	X	2941.75	2397.75	2936.5	2383.5
bumblebox-01_2023-10-28_19-35-03	01	2023-10-28_19-35-03	39	X	2233.0	1995.75	2292.0	1985.5
bumblebox-01_2023-10-28_19-35-03	01	2023-10-28_19-35-03	39	X	1871.25	1707.5	1879.5	1704.5
bumblebox-01_2023-10-28_19-35-03	01	2023-10-28_19-35-03	39	X	1850.5	1573.5	1902.0	1567.0
bumblebox-01_2023-10-28_19-35-03	01	2023-10-28_19-35-03	39	X	3008.5	976.25	3007.0	960.0
bumblebox-01_2023-10-28_19-35-03	01	2023-10-28_19-35-03	39	X	905.75	685.0	910.5	693.5
bumblebox-01_2023-10-28_19-35-03	01	2023-10-28_19-35-03	39	X	1108.0	681.25	1122.0	658.5
bumblebox-01_2023-10-28_19-35-03	01	2023-10-28_19-35-03	39	X	2785.25	634.5	2802.0	612.0
bumblebox-01_2023-10-28_19-35-03	01	2023-10-28_19-35-03	39	X	2997.25	285.75	2989.0	270.5
bumblebox-01_2023-10-28_19-35-03	01	2023-10-28_19-35-03	39	X	3090.5	2738.0	3158.0	2737.0
bumblebox-01_2023-10-28_19-35-03	01	2023-10-28_19-35-03	39	X	1050.25	2507.75	1072.5	2506.5
bumblebox-01_2023-10-28_19-35-03	01	2023-10-28_19-35-03	39	X	2898.0	2342.5	2917.5	2342.5
bumblebox-01_2023-10-28_19-35-03	01	2023-10-28_19-35-03	39	X	3019.0	1640.5	3038.5	1641.0
bumblebox-01_2023-10-28_19-35-03	01	2023-10-28_19-35-03	39	X	1773.0	1497.0	1761.5	1485.0
bumblebox-01_2023-10-28_19-35-03	01	2023-10-28_19-35-03	39	X	1146.0	1492.75	1194.5	1492.5
bumblebox-01_2023-10-28_19-35-03	01	2023-10-28_19-35-03	39	X	3005.25	743.0	3001.5	729.5
bumblebox-01_2023-10-28_19-35-03	01	2023-10-28_19-35-03	39	X	2132.0	194.75	2152.5	195.5
bumblebox-01_2023-10-28_19-35-03	01	2023-10-28_19-35-03	39	X	1868.0	2840.25	1907.0	2801.0
bumblebox-01_2023-10-28_19-35-03	01	2023-10-28_19-35-03	40	X	1902.0	1671.25	1921.0	1668.0
bumblebox-01_2023-10-28_19-35-03	01	2023-10-28_19-35-03	40	X	1149.0	2488.0	1177.5	2482.5
bumblebox-01_2023-10-28_19-35-03	01	2023-10-28_19-35-03	40	X	2940.5	2458.0	2965.5	2456.5
bumblebox-01_2023-10-28_19-35-03	01	2023-10-28_19-35-03	40	X	2828.75	2452.5	2847.0	2430.0
bumblebox-01_2023-10-28_19-35-03	01	2023-10-28_19-35-03	40	X	2945.0	2398.25	2953.5	2413.5
bumblebox-01_2023-10-28_19-35-03	01	2023-10-28_19-35-03	40	X	2943.5	2341.5	2962.5	2341.0
bumblebox-01_2023-10-28_19-35-03	01	2023-10-28_19-35-03	40	X	2245.0	1825.5	2266.5	1770.5
bumblebox-01_2023-10-28_19-35-03	01	2023-10-28_19-35-03	40	X	1909.0	1670.5	1944.0	1664.0
bumblebox-01_2023-10-28_19-35-03	01	2023-10-28_19-35-03	40	X	1873.75	1524.0	1885.5	1467.0
bumblebox-01_2023-10-28_19-35-03	01	2023-10-28_19-35-03	40	X	3007.0	974.25	3032.0	972.0
bumblebox-01_2023-10-28_19-35-03	01	2023-10-28_19-35-03	40	X	2785.25	634.5	2801.5	611.5
bumblebox-01_2023-10-28_19-35-03	01	2023-10-28_19-35-03	40	X	2996.25	285.25	2987.0	270.5
bumblebox-01_2023-10-28_19-35-03	01	2023-10-28_19-35-03	40	X	1868.25	2841.25	1906.5	2802.0
bumblebox-01_2023-10-28_19-35-03	01	2023-10-28_19-35-03	40	X	3063.75	2796.5	3104.5	2796.5
bumblebox-01_2023-10-28_19-35-03	01	2023-10-28_19-35-03	40	X	3090.75	2739.0	3157.5	2737.5
bumblebox-01_2023-10-28_19-35-03	01	2023-10-28_19-35-03	40	X	2931.75	2514.5	2966.0	2514.5
bumblebox-01_2023-10-28_19-35-03	01	2023-10-28_19-35-03	40	X	1050.0	2508.5	1072.5	2508.5
bumblebox-01_2023-10-28_19-35-03	01	2023-10-28_19-35-03	40	X	2931.25	1992.0	2956.5	1991.0
bumblebox-01_2023-10-28_19-35-03	01	2023-10-28_19-35-03	40	X	930.5	1813.75	916.0	1813.0
bumblebox-01_2023-10-28_19-35-03	01	2023-10-28_19-35-03	40	X	2451.75	1768.25	2449.0	1758.5
bumblebox-01_2023-10-28_19-35-03	01	2023-10-28_19-35-03	40	X	1148.5	1492.25	1198.5	1491.0
bumblebox-01_2023-10-28_19-35-03	01	2023-10-28_19-35-03	40	X	3174.25	1377.75	3229.5	1378.0
bumblebox-01_2023-10-28_19-35-03	01	2023-10-28_19-35-03	40	X	1765.0	1239.0	1759.0	1230.0
bumblebox-01_2023-10-28_19-35-03	01	2023-10-28_19-35-03	40	X	735.5	1156.25	700.5	1153.0
bumblebox-01_2023-10-28_19-35-03	01	2023-10-28_19-35-03	40	X	1507.75	940.5	1510.0	925.5
bumblebox-01_2023-10-28_19-35-03	01	2023-10-28_19-35-03	40	X	2786.0	632.75	2806.5	621.0
bumblebox-01_2023-10-28_19-35-03	01	2023-10-28_19-35-03	40	X	2132.25	194.25	2152.5	196.0
bumblebox-01_2023-10-28_19-35-03	01	2023-10-28_19-35-03	40	X	588.25	65.75	602.0	66.0
bumblebox-01_2023-10-28_19-35-03	01	2023-10-28_19-35-03	41	X	1146.5	2488.5	1157.0	2463.5
bumblebox-01_2023-10-28_19-35-03	01	2023-10-28_19-35-03	41	X	1050.25	2508.25	1072.0	2508.0
bumblebox-01_2023-10-28_19-35-03	01	2023-10-28_19-35-03	41	X	2833.75	2450.5	2847.5	2428.5
bumblebox-01_2023-10-28_19-35-03	01	2023-10-28_19-35-03	41	X	2466.25	1775.0	2465.0	1764.5
bumblebox-01_2023-10-28_19-35-03	01	2023-10-28_19-35-03	41	X	2298.0	1733.25	2330.0	1686.5
bumblebox-01_2023-10-28_19-35-03	01	2023-10-28_19-35-03	41	X	3018.25	1639.75	3037.5	1640.5
bumblebox-01_2023-10-28_19-35-03	01	2023-10-28_19-35-03	41	X	902.25	1207.25	935.0	1207.0
bumblebox-01_2023-10-28_19-35-03	01	2023-10-28_19-35-03	41	X	3006.75	974.0	3032.0	971.0
bumblebox-01_2023-10-28_19-35-03	01	2023-10-28_19-35-03	41	X	2785.0	635.5	2803.0	612.0
bumblebox-01_2023-10-28_19-35-03	01	2023-10-28_19-35-03	41	X	1417.75	2990.0	1426.0	2998.5
bumblebox-01_2023-10-28_19-35-03	01	2023-10-28_19-35-03	41	X	1868.5	2842.5	1904.5	2805.5
bumblebox-01_2023-10-28_19-35-03	01	2023-10-28_19-35-03	41	X	3064.75	2796.5	3105.0	2796.5
bumblebox-01_2023-10-28_19-35-03	01	2023-10-28_19-35-03	41	X	2941.0	2457.5	2966.0	2456.0
bumblebox-01_2023-10-28_19-35-03	01	2023-10-28_19-35-03	41	X	2815.75	2170.5	2870.5	2170.0
bumblebox-01_2023-10-28_19-35-03	01	2023-10-28_19-35-03	41	X	3172.5	1378.75	3227.5	1380.5
bumblebox-01_2023-10-28_19-35-03	01	2023-10-28_19-35-03	41	X	3173.0	1087.75	3184.0	1102.0
bumblebox-01_2023-10-28_19-35-03	01	2023-10-28_19-35-03	41	X	1105.25	678.25	1118.5	660.0
bumblebox-01_2023-10-28_19-35-03	01	2023-10-28_19-35-03	41	X	2997.0	286.0	2988.0	271.0
bumblebox-01_2023-10-28_19-35-03	01	2023-10-28_19-35-03	41	X	2133.75	194.25	2115.0	193.0
bumblebox-01_2023-10-28_19-35-03	01	2023-10-28_19-35-03	42	X	1149.25	2487.25	1169.5	2468.5
bumblebox-01_2023-10-28_19-35-03	01	2023-10-28_19-35-03	42	X	2784.5	634.75	2796.5	608.5
bumblebox-01_2023-10-28_19-35-03	01	2023-10-28_19-35-03	42	X	2831.0	2450.5	2846.0	2426.0
bumblebox-01_2023-10-28_19-35-03	01	2023-10-28_19-35-03	42	X	3019.0	1640.5	3015.5	1624.5
bumblebox-01_2023-10-28_19-35-03	01	2023-10-28_19-35-03	42	X	3197.25	1494.5	3231.5	1493.5
bumblebox-01_2023-10-28_19-35-03	01	2023-10-28_19-35-03	42	X	2765.25	1452.75	2763.0	1442.0
bumblebox-01_2023-10-28_19-35-03	01	2023-10-28_19-35-03	42	X	3007.25	974.25	3032.0	972.0
bumblebox-01_2023-10-28_19-35-03	01	2023-10-28_19-35-03	42	X	1373.75	1007.0	1424.0	989.0
bumblebox-01_2023-10-28_19-35-03	01	2023-10-28_19-35-03	42	X	2893.25	687.75	2919.0	687.5
bumblebox-01_2023-10-28_19-35-03	01	2023-10-28_19-35-03	42	X	1107.5	680.5	1120.5	657.5
bumblebox-01_2023-10-28_19-35-03	01	2023-10-28_19-35-03	42	X	2996.75	285.5	2988.0	270.5
bumblebox-01_2023-10-28_19-35-03	01	2023-10-28_19-35-03	42	X	1867.25	2840.75	1905.0	2801.5
bumblebox-01_2023-10-28_19-35-03	01	2023-10-28_19-35-03	42	X	3063.25	2797.75	3103.0	2796.5
bumblebox-01_2023-10-28_19-35-03	01	2023-10-28_19-35-03	42	X	3089.25	2738.5	3155.0	2738.0
bumblebox-01_2023-10-28_19-35-03	01	2023-10-28_19-35-03	42	X	1049.5	2508.5	1071.0	2507.5
bumblebox-01_2023-10-28_19-35-03	01	2023-10-28_19-35-03	42	X	2940.75	2458.0	2964.5	2457.0
bumblebox-01_2023-10-28_19-35-03	01	2023-10-28_19-35-03	42	X	3174.75	1378.75	3228.0	1380.5
bumblebox-01_2023-10-28_19-35-03	01	2023-10-28_19-35-03	42	X	3173.0	1089.0	3182.5	1103.0
bumblebox-01_2023-10-28_19-35-03	01	2023-10-28_19-35-03	42	X	2132.5	194.25	2152.0	195.5
bumblebox-01_2023-10-28_19-35-03	01	2023-10-28_19-35-03	42	X	591.75	64.75	607.5	62.0
bumblebox-01_2023-10-28_19-35-03	01	2023-10-28_19-35-03	43	X	1146.75	2489.25	1167.5	2476.5
bumblebox-01_2023-10-28_19-35-03	01	2023-10-28_19-35-03	43	X	2395.0	1467.0	2375.0	1440.5
bumblebox-01_2023-10-28_19-35-03	01	2023-10-28_19-35-03	43	X	2786.25	633.25	2796.0	611.5
bumblebox-01_2023-10-28_19-35-03	01	2023-10-28_19-35-03	43	X	1211.25	2677.25	1230.5	2676.0
bumblebox-01_2023-10-28_19-35-03	01	2023-10-28_19-35-03	43	X	1147.5	2486.5	1162.5	2462.0
bumblebox-01_2023-10-28_19-35-03	01	2023-10-28_19-35-03	43	X	2831.75	2449.25	2846.5	2424.5
bumblebox-01_2023-10-28_19-35-03	01	2023-10-28_19-35-03	43	X	3019.25	1640.75	3017.0	1626.0
bumblebox-01_2023-10-28_19-35-03	01	2023-10-28_19-35-03	43	X	3008.25	976.25	3034.5	976.0
bumblebox-01_2023-10-28_19-35-03	01	2023-10-28_19-35-03	43	X	1373.5	1007.0	1423.5	989.0
bumblebox-01_2023-10-28_19-35-03	01	2023-10-28_19-35-03	43	X	2844.5	866.5	2875.0	863.5
bumblebox-01_2023-10-28_19-35-03	01	2023-10-28_19-35-03	43	X	1106.25	680.5	1124.5	661.5
bumblebox-01_2023-10-28_19-35-03	01	2023-10-28_19-35-03	43	X	2996.0	285.0	2987.0	270.5
bumblebox-01_2023-10-28_19-35-03	01	2023-10-28_19-35-03	43	X	1868.75	2841.75	1903.5	2805.5
bumblebox-01_2023-10-28_19-35-03	01	2023-10-28_19-35-03	43	X	3064.25	2798.25	3104.5	2797.0
bumblebox-01_2023-10-28_19-35-03	01	2023-10-28_19-35-03	43	X	1050.75	2508.0	1072.5	2508.0
bumblebox-01_2023-10-28_19-35-03	01	2023-10-28_19-35-03	43	X	2941.25	2457.5	2966.5	2457.0
bumblebox-01_2023-10-28_19-35-03	01	2023-10-28_19-35-03	43	X	2895.5	2342.25	2913.0	2342.0
bumblebox-01_2023-10-28_19-35-03	01	2023-10-28_19-35-03	43	X	3173.0	1088.0	3182.0	1102.0
bumblebox-01_2023-10-28_19-35-03	01	2023-10-28_19-35-03	43	X	3004.5	744.75	3001.5	730.0
bumblebox-01_2023-10-28_19-35-03	01	2023-10-28_19-35-03	43	X	1104.0	677.75	1117.5	676.0
bumblebox-01_2023-10-28_19-35-03	01	2023-10-28_19-35-03	43	X	1106.5	677.5	1115.5	655.0
bumblebox-01_2023-10-28_19-35-03	01	2023-10-28_19-35-03	43	X	2132.5	193.75	2152.5	196.0
bumblebox-01_2023-10-28_19-35-03	01	2023-10-28_19-35-03	44	X	1147.75	2489.0	1159.0	2463.0
bumblebox-01_2023-10-28_19-35-03	01	2023-10-28_19-35-03	44	X	1157.75	2675.5	1168.5	2685.0
bumblebox-01_2023-10-28_19-35-03	01	2023-10-28_19-35-03	44	X	2829.25	2448.5	2847.5	2428.0
bumblebox-01_2023-10-28_19-35-03	01	2023-10-28_19-35-03	44	X	3019.0	1640.5	3015.5	1624.5
bumblebox-01_2023-10-28_19-35-03	01	2023-10-28_19-35-03	44	X	3008.75	976.5	3035.0	976.0
bumblebox-01_2023-10-28_19-35-03	01	2023-10-28_19-35-03	44	X	1373.5	1007.75	1423.5	990.0
bumblebox-01_2023-10-28_19-35-03	01	2023-10-28_19-35-03	44	X	2785.0	633.75	2802.5	612.5
bumblebox-01_2023-10-28_19-35-03	01	2023-10-28_19-35-03	44	X	2996.5	284.0	3005.0	300.0
bumblebox-01_2023-10-28_19-35-03	01	2023-10-28_19-35-03	44	X	1868.75	2840.25	1905.0	2808.5
bumblebox-01_2023-10-28_19-35-03	01	2023-10-28_19-35-03	44	X	3064.0	2797.5	3103.5	2797.0
bumblebox-01_2023-10-28_19-35-03	01	2023-10-28_19-35-03	44	X	2930.25	2515.0	2964.0	2515.0
bumblebox-01_2023-10-28_19-35-03	01	2023-10-28_19-35-03	44	X	1050.75	2508.25	1072.5	2508.0
bumblebox-01_2023-10-28_19-35-03	01	2023-10-28_19-35-03	44	X	2940.75	2457.5	2965.0	2456.0
bumblebox-01_2023-10-28_19-35-03	01	2023-10-28_19-35-03	44	X	1148.0	1491.5	1198.5	1490.5
bumblebox-01_2023-10-28_19-35-03	01	2023-10-28_19-35-03	44	X	3174.0	1378.5	3227.5	1380.5
bumblebox-01_2023-10-28_19-35-03	01	2023-10-28_19-35-03	44	X	735.25	1157.0	770.5	1159.5
bumblebox-01_2023-10-28_19-35-03	01	2023-10-28_19-35-03	44	X	3173.5	1087.75	3183.0	1102.5
bumblebox-01_2023-10-28_19-35-03	01	2023-10-28_19-35-03	44	X	533.75	854.0	538.0	844.5
bumblebox-01_2023-10-28_19-35-03	01	2023-10-28_19-35-03	44	X	1104.0	680.0	1119.0	675.0
bumblebox-01_2023-10-28_19-35-03	01	2023-10-28_19-35-03	44	X	1106.75	680.5	1119.5	655.5
bumblebox-01_2023-10-28_19-35-03	01	2023-10-28_19-35-03	44	X	2132.0	194.5	2152.0	196.0
bumblebox-01_2023-10-28_19-35-03	01	2023-10-28_19-35-03	44	X	2148.75	135.5	2182.5	135.5
bumblebox-01_2023-10-28_19-35-03	01	2023-10-28_19-35-03	44	X	588.0	65.75	601.5	64.0
bumblebox-01_2023-10-28_19-35-03	01	2023-10-28_19-35-03	45	X	1148.25	2487.0	1161.5	2464.0
bumblebox-01_2023-10-28_19-35-03	01	2023-10-28_19-35-03	45	X	1908.75	1789.0	1912.0	1775.0
bumblebox-01_2023-10-28_19-35-03	01	2023-10-28_19-35-03	45	X	2460.0	1517.5	2465.5	1513.0
bumblebox-01_2023-10-28_19-35-03	01	2023-10-28_19-35-03	45	X	2784.25	636.25	2802.5	615.5
bumblebox-01_2023-10-28_19-35-03	01	2023-10-28_19-35-03	45	X	2830.0	2448.25	2848.0	2428.5
bumblebox-01_2023-10-28_19-35-03	01	2023-10-28_19-35-03	45	X	1748.25	1720.25	1793.5	1719.0
bumblebox-01_2023-10-28_19-35-03	01	2023-10-28_19-35-03	45	X	3019.5	1640.75	3039.0	1641.5
bumblebox-01_2023-10-28_19-35-03	01	2023-10-28_19-35-03	45	X	3172.5	1088.5	3182.5	1102.5
bumblebox-01_2023-10-28_19-35-03	01	2023-10-28_19-35-03	45	X	3008.25	976.5	3034.5	976.0
bumblebox-01_2023-10-28_19-35-03	01	2023-10-28_19-35-03	45	X	1373.5	1007.25	1423.0	989.5
bumblebox-01_2023-10-28_19-35-03	01	2023-10-28_19-35-03	45	X	1106.75	680.0	1119.0	656.5
bumblebox-01_2023-10-28_19-35-03	01	2023-10-28_19-35-03	45	X	2785.0	633.75	2802.5	611.5
bumblebox-01_2023-10-28_19-35-03	01	2023-10-28_19-35-03	45	X	2997.25	285.75	2989.5	271.0
bumblebox-01_2023-10-28_19-35-03	01	2023-10-28_19-35-03	45	X	1868.25	2842.25	1904.5	2807.0
bumblebox-01_2023-10-28_19-35-03	01	2023-10-28_19-35-03	45	X	3064.25	2798.5	3104.0	2799.0
bumblebox-01_2023-10-28_19-35-03	01	2023-10-28_19-35-03	45	X	1163.0	2792.5	1170.0	2806.5
bumblebox-01_2023-10-28_19-35-03	01	2023-10-28_19-35-03	45	X	3092.25	2739.5	3160.5	2738.5
bumblebox-01_2023-10-28_19-35-03	01	2023-10-28_19-35-03	45	X	1050.25	2509.0	1072.0	2508.0
bumblebox-01_2023-10-28_19-35-03	01	2023-10-28_19-35-03	45	X	2940.75	2456.75	2939.0	2441.0
bumblebox-01_2023-10-28_19-35-03	01	2023-10-28_19-35-03	45	X	2570.75	1545.25	2653.5	1541.5
bumblebox-01_2023-10-28_19-35-03	01	2023-10-28_19-35-03	45	X	3173.75	1379.75	3227.0	1381.5
bumblebox-01_2023-10-28_19-35-03	01	2023-10-28_19-35-03	45	X	1648.5	1340.5	1709.0	1332.0
bumblebox-01_2023-10-28_19-35-03	01	2023-10-28_19-35-03	45	X	2896.5	572.5	2916.5	571.5
bumblebox-01_2023-10-28_19-35-03	01	2023-10-28_19-35-03	45	X	2133.25	195.0	2152.5	195.0
bumblebox-01_2023-10-28_19-35-03	01	2023-10-28_19-35-03	45	X	2147.25	136.0	2182.0	136.5
bumblebox-01_2023-10-28_19-35-03	01	2023-10-28_19-35-03	46	X	1148.0	2489.5	1161.0	2469.5
bumblebox-01_2023-10-28_19-35-03	01	2023-10-28_19-35-03	46	X	2053.25	1556.5	2079.5	1536.5
bumblebox-01_2023-10-28_19-35-03	01	2023-10-28_19-35-03	46	X	2786.0	634.75	2807.0	623.0
bumblebox-01_2023-10-28_19-35-03	01	2023-10-28_19-35-03	46	X	1050.25	2508.5	1072.0	2508.5
bumblebox-01_2023-10-28_19-35-03	01	2023-10-28_19-35-03	46	X	1060.0	2449.5	1073.0	2448.5
bumblebox-01_2023-10-28_19-35-03	01	2023-10-28_19-35-03	46	X	2830.75	2449.0	2846.5	2427.5
bumblebox-01_2023-10-28_19-35-03	01	2023-10-28_19-35-03	46	X	3007.25	974.25	3032.5	971.5
bumblebox-01_2023-10-28_19-35-03	01	2023-10-28_19-35-03	46	X	904.75	801.75	923.0	800.0
bumblebox-01_2023-10-28_19-35-03	01	2023-10-28_19-35-03	46	X	1107.25	683.0	1117.0	657.5
bumblebox-01_2023-10-28_19-35-03	01	2023-10-28_19-35-03	46	X	2785.0	634.0	2801.5	611.5
bumblebox-01_2023-10-28_19-35-03	01	2023-10-28_19-35-03	46	X	2996.25	285.75	2987.5	271.0
bumblebox-01_2023-10-28_19-35-03	01	2023-10-28_19-35-03	46	X	1867.0	2840.25	1902.5	2807.5
bumblebox-01_2023-10-28_19-35-03	01	2023-10-28_19-35-03	46	X	3063.25	2796.75	3103.0	2799.0
bumblebox-01_2023-10-28_19-35-03	01	2023-10-28_19-35-03	46	X	3090.5	2737.75	3158.0	2736.5
bumblebox-01_2023-10-28_19-35-03	01	2023-10-28_19-35-03	46	X	2940.5	2457.75	2965.0	2456.5
bumblebox-01_2023-10-28_19-35-03	01	2023-10-28_19-35-03	46	X	3020.0	1641.0	3039.0	1641.0
bumblebox-01_2023-10-28_19-35-03	01	2023-10-28_19-35-03	46	X	3173.5	1088.25	3183.5	1101.5
bumblebox-01_2023-10-28_19-35-03	01	2023-10-28_19-35-03	46	X	3005.25	746.0	3036.5	748.0
bumblebox-01_2023-10-28_19-35-03	01	2023-10-28_19-35-03	46	X	1105.75	679.5	1119.0	658.5
bumblebox-01_2023-10-28_19-35-03	01	2023-10-28_19-35-03	46	X	2896.5	573.0	2916.0	573.5
bumblebox-01_2023-10-28_19-35-03	01	2023-10-28_19-35-03	46	X	2133.75	194.5	2152.5	196.0
bumblebox-01_2023-10-28_19-35-03	01	2023-10-28_19-35-03	46	X	2147.75	136.25	2182.5	136.5
bumblebox-01_2023-10-28_19-35-03	01	2023-10-28_19-35-03	46	X	3213.5	26.0	3208.0	14.5
bumblebox-01_2023-10-28_19-35-03	01	2023-10-28_19-35-03	47	X	2830.25	2449.0	2847.0	2426.5
bumblebox-01_2023-10-28_19-35-03	01	2023-10-28_19-35-03	47	X	2944.25	2398.0	2952.5	2413.0
bumblebox-01_2023-10-28_19-35-03	01	2023-10-28_19-35-03	47	X	1817.25	1706.25	1873.5	1692.0
bumblebox-01_2023-10-28_19-35-03	01	2023-10-28_19-35-03	47	X	3019.0	1640.75	3038.5	1641.5
bumblebox-01_2023-10-28_19-35-03	01	2023-10-28_19-35-03	47	X	3007.5	974.25	3032.5	971.5
bumblebox-01_2023-10-28_19-35-03	01	2023-10-28_19-35-03	47	X	1107.0	681.25	1121.0	661.0
bumblebox-01_2023-10-28_19-35-03	01	2023-10-28_19-35-03	47	X	2787.25	635.0	2803.5	612.5
bumblebox-01_2023-10-28_19-35-03	01	2023-10-28_19-35-03	47	X	2996.75	285.5	2989.0	270.5
bumblebox-01_2023-10-28_19-35-03	01	2023-10-28_19-35-03	47	X	3065.75	2796.75	3106.0	2795.5
bumblebox-01_2023-10-28_19-35-03	01	2023-10-28_19-35-03	47	X	3090.25	2738.25	3157.5	2737.5
bumblebox-01_2023-10-28_19-35-03	01	2023-10-28_19-35-03	47	X	2932.25	2515.75	2967.0	2515.0
bumblebox-01_2023-10-28_19-35-03	01	2023-10-28_19-35-03	47	X	1050.0	2508.25	1072.0	2508.0
bumblebox-01_2023-10-28_19-35-03	01	2023-10-28_19-35-03	47	X	2942.0	2458.0	2966.0	2458.0
bumblebox-01_2023-10-28_19-35-03	01	2023-10-28_19-35-03	47	X	1148.0	1491.75	1198.5	1490.5
bumblebox-01_2023-10-28_19-35-03	01	2023-10-28_19-35-03	47	X	3175.0	1378.75	3228.5	1380.5
bumblebox-01_2023-10-28_19-35-03	01	2023-10-28_19-35-03	47	X	1655.75	1349.5	1716.5	1338.0
bumblebox-01_2023-10-28_19-35-03	01	2023-10-28_19-35-03	47	X	2812.5	1203.75	2832.5	1205.0
bumblebox-01_2023-10-28_19-35-03	01	2023-10-28_19-35-03	47	X	3173.25	1088.25	3183.5	1102.0
bumblebox-01_2023-10-28_19-35-03	01	2023-10-28_19-35-03	47	X	2046.25	1074.0	2057.0	1080.5
bumblebox-01_2023-10-28_19-35-03	01	2023-10-28_19-35-03	47	X	3142.25	740.25	3126.5	755.0
bumblebox-01_2023-10-28_19-35-03	01	2023-10-28_19-35-03	47	X	1867.75	2840.75	1906.0	2801.5
bumblebox-01_2023-10-28_19-35-03	01	2023-10-28_19-35-03	48	X	1148.25	2490.0	1163.0	2471.5
bumblebox-01_2023-10-28_19-35-03	01	2023-10-28_19-35-03	48	X	2766.75	1453.0	2766.0	1442.5
bumblebox-01_2023-10-28_19-35-03	01	2023-10-28_19-35-03	48	X	3174.0	1087.75	3182.5	1102.0
bumblebox-01_2023-10-28_19-35-03	01	2023-10-28_19-35-03	48	X	3007.0	974.25	3032.5	971.5
bumblebox-01_2023-10-28_19-35-03	01	2023-10-28_19-35-03	48	X	1107.25	681.5	1116.0	656.5
bumblebox-01_2023-10-28_19-35-03	01	2023-10-28_19-35-03	48	X	2784.75	634.0	2800.0	610.5
bumblebox-01_2023-10-28_19-35-03	01	2023-10-28_19-35-03	48	X	1867.5	2840.5	1906.5	2801.0
bumblebox-01_2023-10-28_19-35-03	01	2023-10-28_19-35-03	48	X	3065.5	2798.25	3106.5	2798.0
bumblebox-01_2023-10-28_19-35-03	01	2023-10-28_19-35-03	48	X	1050.0	2508.25	1071.0	2508.0
bumblebox-01_2023-10-28_19-35-03	01	2023-10-28_19-35-03	48	X	2941.0	2456.75	2966.0	2455.5
bumblebox-01_2023-10-28_19-35-03	01	2023-10-28_19-35-03	48	X	2833.0	2451.5	2846.5	2430.0
bumblebox-01_2023-10-28_19-35-03	01	2023-10-28_19-35-03	48	X	3018.75	1640.0	3037.5	1640.0
bumblebox-01_2023-10-28_19-35-03	01	2023-10-28_19-35-03	48	X	1148.0	1492.0	1198.5	1491.0
bumblebox-01_2023-10-28_19-35-03	01	2023-10-28_19-35-03	48	X	1247.25	1403.75	1253.0	1382.5
bumblebox-01_2023-10-28_19-35-03	01	2023-10-28_19-35-03	48	X	3173.5	1379.0	3227.5	1381.5
bumblebox-01_2023-10-28_19-35-03	01	2023-10-28_19-35-03	48	X	896.25	1033.5	901.0	1046.0
bumblebox-01_2023-10-28_19-35-03	01	2023-10-28_19-35-03	48	X	1373.75	1007.75	1424.5	990.5
bumblebox-01_2023-10-28_19-35-03	01	2023-10-28_19-35-03	48	X	2896.25	573.0	2916.5	573.0
bumblebox-01_2023-10-28_19-35-03	01	2023-10-28_19-35-03	48	X	2996.25	285.5	2987.5	270.5
bumblebox-01_2023-10-28_19-35-03	01	2023-10-28_19-35-03	48	X	2134.5	193.75	2116.5	191.5
bumblebox-01_2023-10-28_19-35-03	01	2023-10-28_19-35-03	49	X	1867.0	2840.25	1905.5	2802.0
bumblebox-01_2023-10-28_19-35-03	01	2023-10-28_19-35-03	49	X	1147.75	2488.5	1161.5	2468.5
bumblebox-01_2023-10-28_19-35-03	01	2023-10-28_19-35-03	49	X	2828.5	2448.5	2836.5	2423.5
bumblebox-01_2023-10-28_19-35-03	01	2023-10-28_19-35-03	49	X	2944.5	2398.0	2953.0	2413.5
bumblebox-01_2023-10-28_19-35-03	01	2023-10-28_19-35-03	49	X	2943.25	2340.5	2962.0	2340.5
bumblebox-01_2023-10-28_19-35-03	01	2023-10-28_19-35-03	49	X	1893.75	1952.75	1897.5	1936.0
bumblebox-01_2023-10-28_19-35-03	01	2023-10-28_19-35-03	49	X	3007.25	974.25	3032.0	972.0
bumblebox-01_2023-10-28_19-35-03	01	2023-10-28_19-35-03	49	X	1108.25	679.75	1122.5	656.5
bumblebox-01_2023-10-28_19-35-03	01	2023-10-28_19-35-03	49	X	2785.5	636.0	2797.0	609.0
bumblebox-01_2023-10-28_19-35-03	01	2023-10-28_19-35-03	49	X	2996.25	286.5	2987.5	272.0
bumblebox-01_2023-10-28_19-35-03	01	2023-10-28_19-35-03	49	X	3064.25	2797.5	3105.0	2795.5
bumblebox-01_2023-10-28_19-35-03	01	2023-10-28_19-35-03	49	X	1162.75	2792.0	1169.5	2805.5
bumblebox-01_2023-10-28_19-35-03	01	2023-10-28_19-35-03	49	X	3090.75	2738.75	3158.5	2738.5
bumblebox-01_2023-10-28_19-35-03	01	2023-10-28_19-35-03	49	X	1050.25	2508.25	1072.0	2507.5
bumblebox-01_2023-10-28_19-35-03	01	2023-10-28_19-35-03	49	X	2941.5	2456.75	2966.5	2455.0
bumblebox-01_2023-10-28_19-35-03	01	2023-10-28_19-35-03	49	X	736.5	1153.0	732.5	1141.0
bumblebox-01_2023-10-28_19-35-03	01	2023-10-28_19-35-03	49	X	1592.25	1142.0	1633.0	1142.0
bumblebox-01_2023-10-28_19-35-03	01	2023-10-28_19-35-03	49	X	2896.0	572.5	2915.5	572.0
bumblebox-01_2023-10-28_19-35-03	01	2023-10-28_19-35-03	49	X	2147.0	136.5	2182.5	137.0
bumblebox-01_2023-10-28_19-35-03	01	2023-10-28_19-35-03	50	X	1150.0	2487.25	1167.5	2467.0
bumblebox-01_2023-10-28_19-35-03	01	2023-10-28_19-35-03	50	X	2784.5	635.75	2801.0	612.0
bumblebox-01_2023-10-28_19-35-03	01	2023-10-28_19-35-03	50	X	1050.75	2508.0	1072.0	2508.0
bumblebox-01_2023-10-28_19-35-03	01	2023-10-28_19-35-03	50	X	2830.5	2450.25	2847.5	2429.5
bumblebox-01_2023-10-28_19-35-03	01	2023-10-28_19-35-03	50	X	2831.25	2450.75	2831.0	2423.0
bumblebox-01_2023-10-28_19-35-03	01	2023-10-28_19-35-03	50	X	3019.75	1640.75	3016.5	1625.0
bumblebox-01_2023-10-28_19-35-03	01	2023-10-28_19-35-03	50	X	902.0	1207.75	935.0	1207.0
bumblebox-01_2023-10-28_19-35-03	01	2023-10-28_19-35-03	50	X	3007.75	977.25	3006.0	962.5
bumblebox-01_2023-10-28_19-35-03	01	2023-10-28_19-35-03	50	X	1373.5	1007.5	1423.5	989.5
bumblebox-01_2023-10-28_19-35-03	01	2023-10-28_19-35-03	50	X	2994.0	287.0	2987.0	278.0
bumblebox-01_2023-10-28_19-35-03	01	2023-10-28_19-35-03	50	X	2132.75	194.5	2152.0	196.0
bumblebox-01_2023-10-28_19-35-03	01	2023-10-28_19-35-03	50	X	2148.75	136.5	2182.5	136.0
bumblebox-01_2023-10-28_19-35-03	01	2023-10-28_19-35-03	50	X	1867.75	2840.25	1905.5	2801.0
bumblebox-01_2023-10-28_19-35-03	01	2023-10-28_19-35-03	50	X	3063.5	2797.25	3103.5	2798.0
bumblebox-01_2023-10-28_19-35-03	01	2023-10-28_19-35-03	50	X	2932.0	2514.75	2967.0	2514.5
bumblebox-01_2023-10-28_19-35-03	01	2023-10-28_19-35-03	50	X	2941.25	2457.0	2939.0	2441.0
bumblebox-01_2023-10-28_19-35-03	01	2023-10-28_19-35-03	50	X	3174.0	1378.5	3226.5	1380.0
bumblebox-01_2023-10-28_19-35-03	01	2023-10-28_19-35-03	50	X	2896.0	573.5	2915.5	573.0
bumblebox-01_2023-10-28_19-35-03	01	2023-10-28_19-35-03	50	X	2996.5	285.5	2988.5	271.0
bumblebox-01_2023-10-28_19-35-03	01	2023-10-28_19-35-03	50	X	589.0	65.5	603.0	65.5
bumblebox-01_2023-10-28_19-35-03	01	2023-10-28_19-35-03	51	X	1151.0	2488.0	1167.5	2466.0
bumblebox-01_2023-10-28_19-35-03	01	2023-10-28_19-35-03	51	X	2474.0	1762.0	2475.0	1735.0
bumblebox-01_2023-10-28_19-35-03	01	2023-10-28_19-35-03	51	X	3008.0	976.0	3034.5	975.5
bumblebox-01_2023-10-28_19-35-03	01	2023-10-28_19-35-03	51	X	1372.25	1007.75	1422.5	990.5
bumblebox-01_2023-10-28_19-35-03	01	2023-10-28_19-35-03	51	X	1106.5	679.75	1117.5	655.5
bumblebox-01_2023-10-28_19-35-03	01	2023-10-28_19-35-03	51	X	2784.75	637.0	2801.5	614.5
bumblebox-01_2023-10-28_19-35-03	01	2023-10-28_19-35-03	51	X	3063.0	2798.25	3102.5	2799.0
bumblebox-01_2023-10-28_19-35-03	01	2023-10-28_19-35-03	51	X	1163.25	2791.75	1169.5	2805.0
bumblebox-01_2023-10-28_19-35-03	01	2023-10-28_19-35-03	51	X	3091.0	2737.5	3160.0	2737.5
bumblebox-01_2023-10-28_19-35-03	01	2023-10-28_19-35-03	51	X	1051.0	2508.75	1071.5	2508.0
bumblebox-01_2023-10-28_19-35-03	01	2023-10-28_19-35-03	51	X	2941.75	2457.75	2966.0	2457.5
bumblebox-01_2023-10-28_19-35-03	01	2023-10-28_19-35-03	51	X	2830.25	2448.75	2848.0	2428.5
bumblebox-01_2023-10-28_19-35-03	01	2023-10-28_19-35-03	51	X	3019.5	1640.75	3017.0	1625.5
bumblebox-01_2023-10-28_19-35-03	01	2023-10-28_19-35-03	51	X	3174.0	1378.25	3229.0	1379.0
bumblebox-01_2023-10-28_19-35-03	01	2023-10-28_19-35-03	51	X	3173.25	1088.25	3183.0	1102.5
bumblebox-01_2023-10-28_19-35-03	01	2023-10-28_19-35-03	51	X	1106.75	680.75	1123.0	662.5
bumblebox-01_2023-10-28_19-35-03	01	2023-10-28_19-35-03	51	X	2997.5	285.75	2989.5	270.5
bumblebox-01_2023-10-28_19-35-03	01	2023-10-28_19-35-03	51	X	2132.75	195.0	2152.5	196.0
bumblebox-01_2023-10-28_19-35-03	01	2023-10-28_19-35-03	51	X	2149.75	135.5	2184.0	135.5
