## Supplementary material for "The BumbleBox: An open-source platform for quantifying behavior in bumblebee colonies": Sample BumbleBox Data Output: bumblebox-01_2023-10-28_19-35-03_pairwise_distance.csv

	frame	ID	0	1	2	4	6	7	11	12	13	15	10	3	8	9
0	0	0		403.582860141508	623.8471367250154	80.18611164035826	198.4617406453949	387.2165092038303	867.8206179850764	531.7913124525447	883.7361738663865	332.5448278052149
1	0	1	403.582860141508		607.3060389951676	459.1381191972629	216.36673150001596	732.266686392328	571.2330960299832	919.7141539630669	823.2110907902055	719.546949475849
2	0	2	623.8471367250154	607.3060389951676		700.3363923858305	534.2640381871121	591.6685093868018	515.9943071391389	820.7351887180176	1404.7343610092266	892.9433422675819
3	0	4	80.18611164035826	459.1381191972629	700.3363923858305		267.4277939930702	401.5408603118741	944.6205918250988	511.77955459357696	848.7791600292741	262.55523228456144
4	0	6	198.4617406453949	216.36673150001596	534.2640381871121	267.4277939930702		519.5914861696639	682.7968676700267	703.3701461535029	878.5950788047927	528.9169358226299
5	0	7	387.2165092038303	732.266686392328	591.6685093868018	401.5408603118741	519.5914861696639		1026.5267897137414	232.6706363080653	1248.0144229935806	409.4405481874017
6	0	11	867.8206179850764	571.2330960299832	515.9943071391389	944.6205918250988	682.7968676700267	1026.5267897137414		1257.0539467341885	1349.1891083165474	1197.9157159416518
7	0	12	531.7913124525447	919.7141539630669	820.7351887180176	511.77955459357696	703.3701461535029	232.6706363080653	1257.0539467341885		1306.2008363953837	382.4860291566216
8	0	13	883.7361738663865	823.2110907902055	1404.7343610092266	848.7791600292741	878.5950788047927	1248.0144229935806	1349.1891083165474	1306.2008363953837		930.1605036228963
9	0	15	332.5448278052149	719.546949475849	892.9433422675819	262.55523228456144	528.9169358226299	409.4405481874017	1197.9157159416518	382.4860291566216	930.1605036228963
10	1	0		417.74611009559385	639.7515142615921		255.906232827573	356.38339607787566	881.5692329590456	526.1312217498596	872.2346659586512	283.0415163893806	251.62683183635247
11	1	1	417.74611009559385		600.6374218278445		162.4555708493864	680.6939932892019	561.0535847849117	919.7166003720929	831.2191347653156	690.8332378367445	566.8344114465882
12	1	2	639.7515142615921	600.6374218278445			592.5622330186088	540.2213666637039	514.3829434380576	817.6188369283085	1403.3594737272415	861.7682403059421	891.3341475002514
13	1	6	255.906232827573	162.4555708493864	592.5622330186088			546.0321648035032	680.1869687813785	767.4008486443054	811.5080483273102	528.9050009217157	418.0718389224512
14	1	7	356.38339607787566	680.6939932892019	540.2213666637039		546.0321648035032		966.7156058014167	286.54504445200234	1221.785399528084	401.26253874489703	538.3296504001986
15	1	10	251.62683183635247	566.8344114465882	891.3341475002514		418.0718389224512	538.3296504001986	1094.2212413401596	594.0577623430233	709.2337414421285	214.70284697693228
16	1	11	881.5692329590456	561.0535847849117	514.3829434380576		680.1869687813785	966.7156058014167		1252.4129710283266	1348.9716916970497	1161.056873068671	1094.2212413401596
17	1	12	526.1312217498596	919.7166003720929	817.6188369283085		767.4008486443054	286.54504445200234	1252.4129710283266		1301.9506999114828	386.70442523974305	594.0577623430233
18	1	13	872.2346659586512	831.2191347653156	1403.3594737272415		811.5080483273102	1221.785399528084	1348.9716916970497	1301.9506999114828		916.4685278284246	709.2337414421285
19	1	15	283.0415163893806	690.8332378367445	861.7682403059421		528.9050009217157	401.26253874489703	1161.056873068671	386.70442523974305	916.4685278284246		214.70284697693228
20	2	1					134.7520871823513	634.7435013452284	561.3448138176748	908.3691774273277	830.5848842833585	650.0393257334513	562.0013901228359
21	2	6		134.7520871823513				582.4217222082294	692.4298700951599	832.4082907443918	739.8345254176775	538.8970217026626	431.2781150255598
22	2	7		634.7435013452284			582.4217222082294		941.5329587964512	300.15204480396267	1172.7538371286619	338.28473583654346	502.07618943741994
23	2	10		562.0013901228359			431.2781150255598	502.07618943741994	1091.9050153287144	597.4079426991242	699.3048780753642	214.7191479584436
24	2	11		561.3448138176748			692.4298700951599	941.5329587964512		1240.4142705161046	1348.6316213110235	1116.3512552059947	1091.9050153287144
25	2	12		908.3691774273277			832.4082907443918	300.15204480396267	1240.4142705161046		1295.626995898125	382.7924535567544	597.4079426991242
26	2	13		830.5848842833585			739.8345254176775	1172.7538371286619	1348.6316213110235	1295.626995898125		913.084401903789	699.3048780753642
27	2	15		650.0393257334513			538.8970217026626	338.28473583654346	1116.3512552059947	382.7924535567544	913.084401903789		214.7191479584436
28	3	0		402.2432410867832	571.2331507361946			295.854377185804	831.2654885775062	522.5583699454062	924.2415809732864	296.9243380054926
29	3	1	402.2432410867832		606.1200891737544			680.8586949580655	559.085022603897	920.269321992209	832.1563104369275	655.7947945051104
30	3	2	571.2331507361946	606.1200891737544				593.0337258537662	525.0305943466533	799.2293553792929	1406.110081928154	834.6702941880704
31	3	7	295.854377185804	680.8586949580655	593.0337258537662				1004.9331445424616	247.14380934994102	1170.6643679979331	326.70246402499015
32	3	11	831.2654885775062	559.085022603897	525.0305943466533			1004.9331445424616		1245.107952147122	1349.2813133294333	1127.3742169306518
33	3	12	522.5583699454062	920.269321992209	799.2293553792929			247.14380934994102	1245.107952147122		1308.3750417980311	415.17323191650974
34	3	13	924.2415809732864	832.1563104369275	1406.110081928154			1170.6643679979331	1349.2813133294333	1308.3750417980311		893.2134753237884
35	3	15	296.9243380054926	655.7947945051104	834.6702941880704			326.70246402499015	1127.3742169306518	415.17323191650974	893.2134753237884
36	4	0		402.5280269745201	442.09649681941613			252.1226140194489	742.665806402853	535.4178274954991	1031.8054564693869	486.0921337565544	474.5522231535745	680.8939436505513
37	4	1	402.5280269745201		606.1097260397659			631.2991565018917	554.1291027368983	923.59098766716	835.7120093070339	753.3435471284001	562.4775551077572	703.8284592143174
38	4	2	442.09649681941613	606.1097260397659				608.5902767872651	527.3353415996314	796.1229883001746	1407.1261714928055	902.1987031690968	913.7669287077531	280.1330041248264
39	4	3	680.8939436505513	703.8284592143174	280.1330041248264			878.22413141521	362.4814650433867	1076.2497677119377	1539.2239318890543	1160.9035274302512	1130.120568789012
40	4	7	252.1226140194489	631.2991565018917	608.5902767872651				987.8325073108294	292.3603299013052	1095.4074869654671	306.36110229596704	451.09990578584694	878.22413141521
41	4	10	474.5522231535745	562.4775551077572	913.7669287077531			451.09990578584694	1093.514088843852	653.5910896730462	657.019453669372	299.50375623687927		1130.120568789012
42	4	11	742.665806402853	554.1291027368983	527.3353415996314			987.8325073108294		1244.0121583007137	1349.3739289018445	1215.5199761830324	1093.514088843852	362.4814650433867
43	4	12	535.4178274954991	923.59098766716	796.1229883001746			292.3603299013052	1244.0121583007137		1309.5034364216078	386.2001585965495	653.5910896730462	1076.2497677119377
44	4	13	1031.8054564693869	835.7120093070339	1407.1261714928055			1095.4074869654671	1349.3739289018445	1309.5034364216078		937.3901602321203	657.019453669372	1539.2239318890543
45	4	15	486.0921337565544	753.3435471284001	902.1987031690968			306.36110229596704	1215.5199761830324	386.2001585965495	937.3901602321203		299.50375623687927	1160.9035274302512
46	5	0			433.04286739305616			341.0979514743529	704.385414741106	614.2198303539215	1013.5739366222871	580.5112509676277	477.0803129453153
47	5	2	433.04286739305616					701.0137748289972	530.8632710029957	816.0717646138727	1407.442805232241	968.8627676301737	908.707323619657
48	5	7	341.0979514743529		701.0137748289972				1045.3705682675402	353.8054726823767	1010.7074564383108	269.7559081836763	332.55272138414387
49	5	10	477.0803129453153		908.707323619657			332.55272138414387	1104.5855840540378	655.7123035295281	684.7694867617861	275.9439481126557
50	5	11	704.385414741106		530.8632710029957			1045.3705682675402		1273.1768582958143	1348.9409966710923	1275.0512244611978	1104.5855840540378
51	5	12	614.2198303539215		816.0717646138727			353.8054726823767	1273.1768582958143		1339.7440520487487	453.46533770509956	655.7123035295281
52	5	13	1013.5739366222871		1407.442805232241			1010.7074564383108	1348.9409966710923	1339.7440520487487		918.7942166230695	684.7694867617861
53	5	15	580.5112509676277		968.8627676301737			269.7559081836763	1275.0512244611978	453.46533770509956	918.7942166230695		275.9439481126557
54	6	0		354.21188926968557	422.42454947599816	271.1808667660755		406.14683305425393	696.061509494671	622.4264012716684	1015.6811138344555	639.5945981635555	483.6726682375178
55	6	1	354.21188926968557		603.3463453937547	480.3397235290873		660.3088765873135	551.8698329316434	963.680607099676	837.4564540917934	854.1098070505923	574.0364208828565
56	6	2	422.42454947599816	603.3463453937547		682.449494468272		773.5950167885003	532.7547512692871	798.5619105617297	1403.4696737015731	1009.2850192091429	904.6083406646216
57	6	4	271.1808667660755	480.3397235290873	682.449494468272			180.83089476082344	942.8536803237287	545.5007447290975	861.5852032735938	386.17879602588226	231.33917199644335
58	6	7	406.14683305425393	660.3088765873135	773.5950167885003	180.83089476082344			1099.788900198579	407.4041298268833	954.0954485794385	237.5005263152063	280.4442903679802
59	6	10	483.6726682375178	574.0364208828565	904.6083406646216	231.33917199644335		280.4442903679802	1099.404895841382	686.4653123064559	673.689561296596	331.45210815440595
60	6	11	696.061509494671	551.8698329316434	532.7547512692871	942.8536803237287		1099.788900198579		1266.655537231808	1349.2505327032486	1327.3673662554763	1099.404895841382
61	6	12	622.4264012716684	963.680607099676	798.5619105617297	545.5007447290975		407.4041298268833	1266.655537231808		1359.607020429065	483.96500390007543	686.4653123064559
62	6	13	1015.6811138344555	837.4564540917934	1403.4696737015731	861.5852032735938		954.0954485794385	1349.2505327032486	1359.607020429065		941.9053163667779	673.689561296596
63	6	15	639.5945981635555	854.1098070505923	1009.2850192091429	386.17879602588226		237.5005263152063	1327.3673662554763	483.96500390007543	941.9053163667779		331.45210815440595
64	7	0		346.343489183787	412.7423530484847	267.63839877715606		406.32599289240653	685.1837800911519	499.2024889761669	1018.9534459434346		479.65990555809435
65	7	1	346.343489183787		608.9969724883696	470.9937632283468		648.4876637222948	558.6626889277644	838.739418711199	832.2328775649278		546.2122412579198
66	7	2	412.7423530484847	608.9969724883696		664.0512499047043		756.3357802590064	540.8902961784395	638.942974763789	1404.1081243978329		890.5428821791795
67	7	4	267.63839877715606	470.9937632283468	664.0512499047043			177.65591743592444	932.5905452019123	459.7353178732302	874.1785072283578		240.819045135554
68	7	7	406.32599289240653	648.4876637222948	756.3357802590064	177.65591743592444			1089.617478751144	367.0143900448591	959.5956505216143		294.70589152577185
69	7	10	479.65990555809435	546.2122412579198	890.5428821791795	240.819045135554		294.70589152577185	1080.158697831018	656.1206062912519	665.0853328709031
70	7	11	685.1837800911519	558.6626889277644	540.8902961784395	932.5905452019123		1089.617478751144		1116.6542940856853	1349.4986337525504		1080.158697831018
71	7	12	499.2024889761669	838.739418711199	638.942974763789	459.7353178732302		367.0143900448591	1116.6542940856853		1319.501515724783		656.1206062912519
72	7	13	1018.9534459434346	832.2328775649278	1404.1081243978329	874.1785072283578		959.5956505216143	1349.4986337525504	1319.501515724783			665.0853328709031
73	8	0		368.94825179149444	378.5711623988283			409.6905081888034	677.8392600757203		1056.7523953131122		475.72484168897466
74	8	1	368.94825179149444		605.8139669073337			633.3274232180381	557.0292855855964		835.2441634037319		542.3857598610052
75	8	2	378.5711623988283	605.8139669073337				747.5670956509523	542.4634204257463		1404.3219894311987		852.6971912701483
76	8	7	409.6905081888034	633.3274232180381	747.5670956509523				1077.5464027131268		952.3232447546369		237.54433796662045
77	8	10	475.72484168897466	542.3857598610052	852.6971912701483			237.54433796662045	1064.8280671075495		715.0756952938618
78	8	11	677.8392600757203	557.0292855855964	542.4634204257463			1077.5464027131268			1349.2813133294333		1064.8280671075495
79	8	13	1056.7523953131122	835.2441634037319	1404.3219894311987			952.3232447546369	1349.2813133294333				715.0756952938618
80	9	0			302.3152328282516	404.50247218033167		509.73878114187073	591.8143712347648		1109.1873151095806		598.2518804817918	524.0329188133127
81	9	2	302.3152328282516			682.6435746419943		755.4588837256466	541.5129269001803		1404.4490022781176		889.8356941031304	300.66592756745814
82	9	3	524.0329188133127		300.66592756745814	928.5118469895793		1024.895177566955	350.2231431530475		1532.189609676296		1117.3242870805234
83	9	4	404.50247218033167		682.6435746419943			153.90134827219677	951.583154537742		867.3997060179349		217.8670753005144	928.5118469895793
84	9	7	509.73878114187073		755.4588837256466	153.90134827219677			1083.3698006682666		948.9176070660719		262.24618681689157	1024.895177566955
85	9	10	598.2518804817918		889.8356941031304	217.8670753005144		262.24618681689157	1092.4421323347062		686.9243499105269			1117.3242870805234
86	9	11	591.8143712347648		541.5129269001803	951.583154537742		1083.3698006682666			1349.1891083165474		1092.4421323347062	350.2231431530475
87	9	13	1109.1873151095806		1404.4490022781176	867.3997060179349		948.9176070660719	1349.1891083165474				686.9243499105269	1532.189609676296
88	10	0		371.9648000819432	254.1811607889145	467.16124090082644	609.4631346521297	592.811363335758	531.0085922092034		1154.9846860456635		673.3955468370725	444.3412258613869
89	10	1	371.9648000819432		608.5150984158076	466.18833372361433	361.9801444830918	645.0310070066399	558.1333286052716		835.0962893582991		586.3280864840094	688.1622719242897
90	10	2	254.1811607889145	608.5150984158076		684.4078188477978	862.7944424948506	773.9600280376242	539.904216042068		1409.015636002667		898.108150503045	288.25823925778775
91	10	3	444.3412258613869	688.1622719242897	288.25823925778775	911.4672237661648	1013.936542639627	1028.4519009171017	348.16985797165154		1523.2272483119516		1116.698510118107
92	10	4	467.16124090082644	466.18833372361433	684.4078188477978		335.12245896089985	179.56214105428793	939.3701347179395		857.4393564561869		214.57472474641557	911.4672237661648
93	10	6	609.4631346521297	361.9801444830918	862.7944424948506	335.12245896089985		479.9959635246947	920.0299247850583		557.1952642476424		305.6542163949321	1013.936542639627
94	10	7	592.811363335758	645.0310070066399	773.9600280376242	179.56214105428793	479.9959635246947		1095.9520119512533		946.5039949730799		234.3248279632357	1028.4519009171017
95	10	10	673.3955468370725	586.3280864840094	898.108150503045	214.57472474641557	305.6542163949321	234.3248279632357	1111.3949849176036		713.52737333616			1116.698510118107
96	10	11	531.0085922092034	558.1333286052716	539.904216042068	939.3701347179395	920.0299247850583	1095.9520119512533			1349.2505327032486		1111.3949849176036	348.16985797165154
97	10	13	1154.9846860456635	835.0962893582991	1409.015636002667	857.4393564561869	557.1952642476424	946.5039949730799	1349.2505327032486				713.52737333616	1523.2272483119516
98	11	0		397.20468589884484	218.10146721193786	511.6055609549216	803.891861508748	658.9448478438844	490.3372563858471		1198.002112894631		724.1011669649483	381.913357320741
99	11	1	397.20468589884484		611.5135423684418	431.25724631593147	524.0272535851547	704.6335927274544	544.7158089315933		843.72840713111		606.2551546172618	676.9730422993223
100	11	2	218.10146721193786	611.5135423684418		690.026811073309	1010.8613282740615	773.2050585064741	542.856910244311		1413.8803211375423		894.8978992041494	278.91138825799135
101	11	3	381.913357320741	676.9730422993223	278.91138825799135	892.8676063672598	1160.613980830836	1025.9673484083205	353.4778104775461		1520.0311263260369		1105.7764523175558
102	11	4	511.6055609549216	431.25724631593147	690.026811073309		373.73001618815687	287.616172180912	907.4723824998753		815.87686724162		213.47423732150912	892.8676063672598
103	11	6	803.891861508748	524.0272535851547	1010.8613282740615	373.73001618815687		581.1220289233579	1068.6779215460567		442.7228958389209		312.5637934886253	1160.613980830836
104	11	7	658.9448478438844	704.6335927274544	773.2050585064741	287.616172180912	581.1220289233579		1121.321346670971		1008.0075024522387		278.8997355681787	1025.9673484083205
105	11	10	724.1011669649483	606.2551546172618	894.8978992041494	213.47423732150912	312.5637934886253	278.8997355681787	1112.4705052269926		729.4962731227624			1105.7764523175558
106	11	11	490.3372563858471	544.7158089315933	542.856910244311	907.4723824998753	1068.6779215460567	1121.321346670971			1349.437220659042		1112.4705052269926	353.4778104775461
107	11	13	1198.002112894631	843.72840713111	1413.8803211375423	815.87686724162	442.7228958389209	1008.0075024522387	1349.437220659042				729.4962731227624	1520.0311263260369
108	12	0		419.1718024867608	191.3233519463842	554.9887386244877	905.1544757664296	727.5665777095592	501.9423522676683		1222.6389747182118		753.0573102360802
109	12	1	419.1718024867608		603.5570602685383	401.0891422115538	564.3165113657406	806.8244077864774	537.9308738118681		851.2420704476489		630.6178022384081
110	12	2	191.3233519463842	603.5570602685383		730.1641082660801	1094.8314938838762	823.4275924451402	538.8323022982197		1413.5594478125072		911.1069160641906
111	12	4	554.9887386244877	401.0891422115538	730.1641082660801		422.04220760487925	456.54476779391524	901.0153300582626		746.6457074811319		232.45765743463906
112	12	6	905.1544757664296	564.3165113657406	1094.8314938838762	422.04220760487925		806.4645063485435	1092.5549185281259		327.05093257778674		452.7557978645884
113	12	7	727.5665777095592	806.8244077864774	823.4275924451402	456.54476779391524	806.4645063485435		1202.9651906850838		1093.6883982652464		359.68223823258216
114	12	10	753.0573102360802	630.6178022384081	911.1069160641906	232.45765743463906	452.7557978645884	359.68223823258216	1131.857571649366		734.2558307565558
115	12	11	501.9423522676683	537.9308738118681	538.8323022982197	901.0153300582626	1092.5549185281259	1202.9651906850838			1349.437220659042		1131.857571649366
116	12	13	1222.6389747182118	851.2420704476489	1413.5594478125072	746.6457074811319	327.05093257778674	1093.6883982652464	1349.437220659042				734.2558307565558
117	13	0			174.53115767678847	448.37735223804515	864.1682778834224	815.0009585883934	484.0041322137653		1228.6911989999765		818.4440267971903
118	13	2	174.53115767678847			609.8185180855039	1033.9103261405216	887.1944896695426	521.919653778242		1402.328888848832		958.6253178379966
119	13	4	448.37735223804515		609.8185180855039		434.1190073009934	588.7502123141868	780.6114590498912		821.9855914187305		397.72179346875123
120	13	6	864.1682778834224		1033.9103261405216	434.1190073009934		793.412644845039	1075.5848699661035		395.5131160909838		371.50008411842924
121	13	7	815.0009585883934		887.1944896695426	588.7502123141868	793.412644845039		1277.5740927633121		1150.0209780695307		436.2451289126332
122	13	10	818.4440267971903		958.6253178379966	397.72179346875123	371.50008411842924	436.2451289126332	1177.2576714551492		713.7860761460678
123	13	11	484.0041322137653		521.919653778242	780.6114590498912	1075.5848699661035	1277.5740927633121			1348.5062337638635		1177.2576714551492
124	13	13	1228.6911989999765		1402.328888848832	821.9855914187305	395.5131160909838	1150.0209780695307	1348.5062337638635				713.7860761460678
125	14	0		439.9026170642771		421.75066686372884	861.4328905956633	860.0145347608958	410.107684029451	557.7872018072842	1275.5614940095988		923.1020054685181
126	14	1	439.9026170642771			286.0883823226662	577.6909316407866	864.6859617803449	532.5665451377884	696.816510998412	855.0886284473675		710.0044013948083
127	14	4	421.75066686372884	286.0883823226662			439.88919059235815	582.1693267426583	706.3045111706423	425.0888877634888	910.1236179772504		511.82498229375244
128	14	6	861.4328905956633	577.6909316407866		439.88919059235815		565.8967441150373	1099.132982172767	663.2437805965466	595.1861053485708		178.12232454131066
129	14	7	860.0145347608958	864.6859617803449		582.1693267426583	565.8967441150373		1240.1928529466697	334.90903615758117	1154.891607467991		430.1857883519631
130	14	10	923.1020054685181	710.0044013948083		511.82498229375244	178.12232454131066	430.1857883519631	1209.1148105122193	607.9987664461171	730.3271955089718
131	14	11	410.107684029451	532.5665451377884		706.3045111706423	1099.132982172767	1240.1928529466697		960.1003202790841	1349.3759900413227		1209.1148105122193
132	14	12	557.7872018072842	696.816510998412		425.0888877634888	663.2437805965466	334.90903615758117	960.1003202790841		1242.1507809038321		607.9987664461171
133	14	13	1275.5614940095988	855.0886284473675		910.1236179772504	595.1861053485708	1154.891607467991	1349.3759900413227	1242.1507809038321			730.3271955089718
134	15	0		494.2548052371368	204.6979482066198	415.47690970738677		922.9986795765203	380.34301952316673	703.237690969419	1327.4453849405631		930.012533517694	208.75059880153637
135	15	1	494.2548052371368		635.9000019657179	374.91882454739454		896.2731865898924	541.5311625382236	775.8853410781776	844.8241311065872		667.42199918792	678.402627500808
136	15	2	204.6979482066198	635.9000019657179		423.3518778746588		821.089710384925	576.1421808026209	583.4539399129977	1428.595114089363		923.8758371664452	286.22554480688825
137	15	3	208.75059880153637	678.402627500808	286.22554480688825	619.871962585823		1095.2125364512588	370.9017727107812	862.9352887094142	1521.2149954888034		1135.9445408997747
138	15	4	415.47690970738677	374.91882454739454	423.3518778746588			567.0319655892426	699.4713182111186	407.3518902619699	1031.1890285005945		516.3005423200716	619.871962585823
139	15	7	922.9986795765203	896.2731865898924	821.089710384925	567.0319655892426			1257.8821983794826	242.96000185215672	1200.1001260311575		440.40719794299457	1095.2125364512588
140	15	10	930.012533517694	667.42199918792	923.8758371664452	516.3005423200716		440.40719794299457	1163.1569649019862	535.033468579303	759.7950792812494			1135.9445408997747
141	15	11	380.34301952316673	541.5311625382236	576.1421808026209	699.4713182111186		1257.8821983794826		1058.1158076978152	1349.5935730804292		1163.1569649019862	370.9017727107812
142	15	12	703.237690969419	775.8853410781776	583.4539399129977	407.3518902619699		242.96000185215672	1058.1158076978152		1257.0013922028886		535.033468579303	862.9352887094142
143	15	13	1327.4453849405631	844.8241311065872	1428.595114089363	1031.1890285005945		1200.1001260311575	1349.5935730804292	1257.0013922028886			759.7950792812494	1521.2149954888034
144	16	1				332.5305437098974		936.0244721693979	546.1939330494253	803.7655519490743	838.227333424531		685.2516417346259
145	16	4		332.5305437098974				662.4549041255563	641.0976914636333	491.0868049540733	1028.4653615946431		565.5617782347035
146	16	7		936.0244721693979		662.4549041255563			1290.4058470109317	236.54016572244132	1230.866564660849		448.25006971555507
147	16	10		685.2516417346259		565.5617782347035		448.25006971555507	1176.7842304347896	519.0145710864002	782.6752998530105
148	16	11		546.1939330494253		641.0976914636333		1290.4058470109317		1087.1497137009235	1349.6241143370253		1176.7842304347896
149	16	12		803.7655519490743		491.0868049540733		236.54016572244132	1087.1497137009235		1264.0364907707371		519.0145710864002
150	16	13		838.227333424531		1028.4653615946431		1230.866564660849	1349.6241143370253	1264.0364907707371			782.6752998530105
151	17	0		479.83877500677244		310.18109629698586	925.8929811268687	950.1440022438704	402.1735477377894	713.6252517953664	1304.1426302364323		910.832380298373
152	17	1	479.83877500677244			324.99778845401397	624.4848376862324	952.2371684617231	545.9279370942652	805.075307036553	840.134066682217		719.224669348876
153	17	4	310.18109629698586	324.99778845401397			616.7541041614559	712.4581128038335	612.5073468947128	517.1632358356499	1048.1914484005295		607.0968312386418
154	17	6	925.8929811268687	624.4848376862324		616.7541041614559		601.2312886901346	1150.7243914161202	645.644493897377	629.9157185687621		214.08599323636284
155	17	7	950.1440022438704	952.2371684617231		712.4581128038335	601.2312886901346		1317.7355814047066	255.35490009005113	1229.4440308529706		388.8460492277117
156	17	10	910.832380298373	719.224669348876		607.0968312386418	214.08599323636284	388.8460492277117	1199.0757117463434	470.2256107444596	840.5989679984148
157	17	11	402.1735477377894	545.9279370942652		612.5073468947128	1150.7243914161202	1317.7355814047066		1097.3263245270296	1349.1584645622618		1199.0757117463434
158	17	12	713.6252517953664	805.075307036553		517.1632358356499	645.644493897377	255.35490009005113	1097.3263245270296		1261.1284629251693		470.2256107444596
159	17	13	1304.1426302364323	840.134066682217		1048.1914484005295	629.9157185687621	1229.4440308529706	1349.1584645622618	1261.1284629251693			840.5989679984148
160	18	0		415.92404655177126		444.28059827095757	712.4344268071272	891.8164749543485	404.24311991671544	694.0782106506442	1237.52373714608		821.286262517522
161	18	1	415.92404655177126			319.16110743635414	376.4306044943742	908.7242774901526	562.3309190325568	787.057574132922	832.4258600620237		659.4134230511236
162	18	4	444.28059827095757	319.16110743635414			325.10584814795317	589.7004536203106	769.0846832436595	478.30880453949413	896.386216984621		389.88539982923186
163	18	6	712.4344268071272	376.4306044943742		325.10584814795317		749.5363983823601	937.4732329512134	723.5154628617138	572.1213267306158		388.78150997700493
164	18	7	891.8164749543485	908.7242774901526		589.7004536203106	749.5363983823601		1287.1439799027924	223.39496972850574	1227.9141358417535		392.6184534634102
165	18	10	821.286262517522	659.4134230511236		389.88539982923186	388.78150997700493	392.6184534634102	1158.4729711995874	455.29914616656157	835.8406696254974
166	18	11	404.24311991671544	562.3309190325568		769.0846832436595	937.4732329512134	1287.1439799027924		1096.4453075735241	1349.5630774439555		1158.4729711995874
167	18	12	694.0782106506442	787.057574132922		478.30880453949413	723.5154628617138	223.39496972850574	1096.4453075735241		1261.6045586870714		455.29914616656157
168	18	13	1237.52373714608	832.4258600620237		896.386216984621	572.1213267306158	1227.9141358417535	1349.5630774439555	1261.6045586870714			835.8406696254974
169	19	0		426.4916470459885			650.448499114265	818.2855934818846	460.5508250996843	657.2140062414982	1231.090014986719		710.7401511804437
170	19	1	426.4916470459885				319.8001328955321	868.6802130243327	566.7641153954615	799.6406224048401	827.771858666384		566.7184596428813
171	19	6	650.448499114265	319.8001328955321				716.0534634369141	885.2908067409262	727.3252367407582	599.670430319855		332.7120564391979
172	19	7	818.2855934818846	868.6802130243327			716.0534634369141		1263.2586829307766	210.43778771884104	1176.8109714393386		398.51882013275105
173	19	10	710.7401511804437	566.7184596428813			332.7120564391979	398.51882013275105	1075.650617068572	467.65565590506867	794.6782760966855
174	19	11	460.5508250996843	566.7641153954615			885.2908067409262	1263.2586829307766		1115.0871322457272	1349.6547012106466		1075.650617068572
175	19	12	657.2140062414982	799.6406224048401			727.3252367407582	210.43778771884104	1115.0871322457272		1260.469208271269		467.65565590506867
176	19	13	1231.090014986719	827.771858666384			599.670430319855	1176.8109714393386	1349.6547012106466	1260.469208271269			794.6782760966855
177	20	0					677.8811197400323	828.8583262536488	454.4678206430022	682.4617663283417	1175.0728700808304		581.5785630505994
178	20	6	677.8811197400323					613.0958836103861	1010.4691051684856	661.756091774001	607.717296528575		228.91988227325297
179	20	7	828.8583262536488				613.0958836103861		1280.3810467981787	210.22621744206882	1174.1787023277163		413.95319783762994
180	20	10	581.5785630505994				228.91988227325297	413.95319783762994	986.7173480789725	434.31332295935846	835.0057634531632
181	20	11	454.4678206430022				1010.4691051684856	1280.3810467981787		1136.4508623341353	1349.1891083165474		986.7173480789725
182	20	12	682.4617663283417				661.756091774001	210.22621744206882	1136.4508623341353		1260.9493695228211		434.31332295935846
183	20	13	1175.0728700808304				607.717296528575	1174.1787023277163	1349.1891083165474	1260.9493695228211			835.0057634531632
184	21	0				548.6466303550948		842.1619870903697	451.9765618923176	686.842048800159	1170.8493978731851		565.5141465958212		938.136717115368
185	21	4	548.6466303550948					679.2875403685836	866.9106427423764	660.6384222855949	662.5662702703784		247.27135903698996		910.3653799436795
186	21	7	842.1619870903697			679.2875403685836			1292.148985218036	203.6119163998021	1184.2352490109388		433.42682485051614		271.3679467070494
187	21	8	938.136717115368			910.3653799436795		271.3679467070494	1385.6982220166121	267.2087199175955	1452.559830953617		664.6519766012887
188	21	10	565.5141465958212			247.27135903698996		433.42682485051614	971.9325143753551	422.66328205795213	839.8637166231198				664.6519766012887
189	21	11	451.9765618923176			866.9106427423764		1292.148985218036		1138.3759539361326	1349.4679043978779		971.9325143753551		1385.6982220166121
190	21	12	686.842048800159			660.6384222855949		203.6119163998021	1138.3759539361326		1248.4731925435965		422.66328205795213		267.2087199175955
191	21	13	1170.8493978731851			662.5662702703784		1184.2352490109388	1349.4679043978779	1248.4731925435965			839.8637166231198		1452.559830953617
192	22	0		365.0459731321522		443.6220237995404	668.3489451626299	857.681649856169	472.36241383073656	666.3449744689308	1169.1704858573878		565.5860898218767
193	22	1	365.0459731321522			388.6332622151635	489.60404920711187	937.007203814357	567.6130394027255	797.68246345272	829.0146636218204		514.5462199841721
194	22	4	443.6220237995404	388.6332622151635			246.4204993501961	551.7617805720146	862.8396432709847	437.50842849024065	868.387658249471		134.21484642169807
195	22	6	668.3489451626299	489.60404920711187		246.4204993501961		610.102962621884	1037.556293653506	576.4614579484044	658.9761471403954		209.39033525929509
196	22	7	857.681649856169	937.007203814357		551.7617805720146	610.102962621884		1328.9493265358165	207.74157624317766	1232.4342020976212		445.7567301791415
197	22	10	565.5860898218767	514.5462199841721		134.21484642169807	209.39033525929509	445.7567301791415	995.9774721347868	373.9545426920229	867.9638529339802
198	22	11	472.36241383073656	567.6130394027255		862.8396432709847	1037.556293653506	1328.9493265358165		1138.6387157478882	1349.4065825391544		995.9774721347868
199	22	12	666.3449744689308	797.68246345272		437.50842849024065	576.4614579484044	207.74157624317766	1138.6387157478882		1232.6476584977559		373.9545426920229
200	22	13	1169.1704858573878	829.0146636218204		868.387658249471	658.9761471403954	1232.4342020976212	1349.4065825391544	1232.6476584977559			867.9638529339802
201	23	0		379.8080107106747	246.90129606788216	344.4025624178775	633.7914680713208	829.2220752006064	501.5038633948895	619.1320537655921	1175.4038135891851		576.6663896916483
202	23	1	379.8080107106747		623.9087473340953	400.66226425756645	467.26678675035316	934.8171612673785	573.7458060848899	782.2046567235457	826.3814192006014		544.3936994492129
203	23	2	246.90129606788216	623.9087473340953		524.3697407364388	846.0234187065982	894.6242227885405	555.0086711034342	669.6164947191788	1420.2366440139474		747.3423746851238
204	23	4	344.4025624178775	400.66226425756645	524.3697407364388		331.1985809148342	544.6458711860396	812.1108298748392	381.70620246467047	977.5001278772295		232.48279506234434
205	23	6	633.7914680713208	467.26678675035316	846.0234187065982	331.1985809148342		607.051171648651	1017.9638991634232	561.1854639956384	682.7276177217383		203.13849955141444
206	23	7	829.2220752006064	934.8171612673785	894.6242227885405	544.6458711860396	607.051171648651		1328.873253926047	225.23598735548455	1245.2391838518413		420.60150380140107
207	23	10	576.6663896916483	544.3936994492129	747.3423746851238	232.48279506234434	203.13849955141444	420.60150380140107	1030.2214567751926	358.3617236815338	882.9712622730142
208	23	11	501.5038633948895	573.7458060848899	555.0086711034342	812.1108298748392	1017.9638991634232	1328.873253926047		1120.6331357763788	1349.5630774439555		1030.2214567751926
209	23	12	619.1320537655921	782.2046567235457	669.6164947191788	381.70620246467047	561.1854639956384	225.23598735548455	1120.6331357763788		1240.542875115568		358.3617236815338
210	23	13	1175.4038135891851	826.3814192006014	1420.2366440139474	977.5001278772295	682.7276177217383	1245.2391838518413	1349.5630774439555	1240.542875115568			882.9712622730142
211	24	0			228.7952141107851	396.29258446254073	608.7562114672835	813.0032672136072	492.75057077592515	578.7182496690423	1183.898485935344		631.9340353233081	377.87977585470225
212	24	2	228.7952141107851			522.9821340160676	801.0291037159636	862.7037802745506	548.9185959684733	596.2225360551209	1409.5634519240346		794.2519279170809	275.77187129944923
213	24	3	377.87977585470225		275.77187129944923	758.8758544715994	984.2455232308654	1132.6491347721058	350.2945189408478	869.6953848905949	1505.744417223587		1008.8223332182927
214	24	4	396.29258446254073		522.9821340160676		337.91761200032175	445.43237421633376	872.5037607368807	292.35081665697464	1036.5533331671845		280.90890427325365	758.8758544715994
215	24	6	608.7562114672835		801.0291037159636	337.91761200032175		596.7049626909433	985.8529302081523	581.9775017129099	705.9468818544353		147.1436373072244	984.2455232308654
216	24	7	813.0032672136072		862.7037802745506	445.43237421633376	596.7049626909433		1303.878565089556	272.61144510089815	1249.035352782298		451.21094013775866	1132.6491347721058
217	24	10	631.9340353233081		794.2519279170809	280.90890427325365	147.1436373072244	451.21094013775866	1058.4310322359222	467.58989777367947	823.299004007657			1008.8223332182927
218	24	11	492.75057077592515		548.9185959684733	872.5037607368807	985.8529302081523	1303.878565089556		1070.318790127502	1350.120365004543		1058.4310322359222	350.2945189408478
219	24	12	578.7182496690423		596.2225360551209	292.35081665697464	581.9775017129099	272.61144510089815	1070.318790127502		1285.9324680946509		467.58989777367947	869.6953848905949
220	24	13	1183.898485935344		1409.5634519240346	1036.5533331671845	705.9468818544353	1249.035352782298	1350.120365004543	1285.9324680946509			823.299004007657	1505.744417223587
221	25	0		354.8866896630529	238.69986384579275	571.2304701256753	601.4682036483724	849.0178148896524	456.1430696612632	585.8167908996805	1170.714578793653		629.3252835378537
222	25	1	354.8866896630529		593.226189998385	648.1358364571427	437.95041100562975	927.5765803964651	564.4845547045552	751.9714921458127	835.0745849922629		527.8496471534295
223	25	2	238.69986384579275	593.226189998385		620.9352824570367	776.2555152783135	860.1715671887789	539.2593300073722	562.3235834463997	1397.4442743809143		773.5746974274689
224	25	4	571.2304701256753	648.1358364571427	620.9352824570367		395.65167761555114	286.7237346296954	1025.3317755731557	181.0498895332444	1108.892747293443		300.47098445607025
225	25	6	601.4682036483724	437.95041100562975	776.2555152783135	395.65167761555114		602.1837344199859	973.0572953326027	569.2014691653562	717.9732759650599		119.78444181111335
226	25	7	849.0178148896524	927.5765803964651	860.1715671887789	286.7237346296954	602.1837344199859		1305.069059475398	302.2892861151384	1261.0680493137554		483.9385937285845
227	25	10	629.3252835378537	527.8496471534295	773.5746974274689	300.47098445607025	119.78444181111335	483.9385937285845	1034.4810595172828	480.46396847214254	809.9787420049986
228	25	11	456.1430696612632	564.4845547045552	539.2593300073722	1025.3317755731557	973.0572953326027	1305.069059475398		1037.511475840147	1349.8417036823244		1034.4810595172828
229	25	12	585.8167908996805	751.9714921458127	562.3235834463997	181.0498895332444	569.2014691653562	302.2892861151384	1037.511475840147		1286.0550386744728		480.46396847214254
230	25	13	1170.714578793653	835.0745849922629	1397.4442743809143	1108.892747293443	717.9732759650599	1261.0680493137554	1349.8417036823244	1286.0550386744728			809.9787420049986
231	26	0		366.8596461863856	231.15065433608444	697.5016577041233		889.3175051689919	430.83704866225236	600.8246416384734	1189.5971219282603		641.5309813251422
232	26	1	366.8596461863856		593.6367786786799	741.0526718796715		961.633831039653	558.980377562576	753.1037445133306	837.9945181801609		516.2944896084017
233	26	2	231.15065433608444	593.6367786786799		710.8697577615748		862.3375209278557	541.0774551762437	550.7073860045823	1397.7803162514488		759.6371666789349
234	26	4	697.5016577041233	741.0526718796715	710.8697577615748			221.16806392424743	1124.6919578266752	218.66598386580387	1132.3211779349533		332.4741531307359
235	26	7	889.3175051689919	961.633831039653	862.3375209278557	221.16806392424743			1320.0592079524313	312.42379070743	1302.9237554438862		532.6684006021006
236	26	10	641.5309813251422	516.2944896084017	759.6371666789349	332.4741531307359		532.6684006021006	1016.7158218991185	484.7403944380951	807.9002491025733
237	26	11	430.83704866225236	558.980377562576	541.0774551762437	1124.6919578266752		1320.0592079524313		1029.2525503976174	1349.6241143370253		1016.7158218991185
238	26	12	600.8246416384734	753.1037445133306	550.7073860045823	218.66598386580387		312.42379070743	1029.2525503976174		1290.0151404150263		484.7403944380951
239	26	13	1189.5971219282603	837.9945181801609	1397.7803162514488	1132.3211779349533		1302.9237554438862	1349.6241143370253	1290.0151404150263			807.9002491025733
240	27	0		347.11210364952706	249.08457399044204	825.9322384433241			452.52658761668357	614.1068718065285	1165.050562207495		624.9545983509522
241	27	1	347.11210364952706		595.9155246341548	816.8029903226359			553.7402369342506	776.1284123777457	840.866814662108		508.25541069426896
242	27	2	249.08457399044204	595.9155246341548		903.5265975609129			542.3809201105806	587.9503592991504	1400.1670659246345		786.0468338464318
243	27	4	825.9322384433241	816.8029903226359	903.5265975609129				1265.5159520922682	403.3841996161972	1019.5345138836644		339.5527389081113
244	27	10	624.9545983509522	508.25541069426896	786.0468338464318	339.5527389081113			1017.2182963848026	522.3011583368354	762.1250307528286
245	27	11	452.52658761668357	553.7402369342506	542.3809201105806	1265.5159520922682				1061.9883768196335	1349.6241143370253		1017.2182963848026
246	27	12	614.1068718065285	776.1284123777457	587.9503592991504	403.3841996161972			1061.9883768196335		1284.2170036641003		522.3011583368354
247	27	13	1165.050562207495	840.866814662108	1400.1670659246345	1019.5345138836644			1349.6241143370253	1284.2170036641003			762.1250307528286
248	28	0		345.9574576447226	243.48318730458578	882.0104874659938			458.2200617607221	614.0580184314834	1169.5876677273918		614.6556454633765	383.52420067057045
249	28	1	345.9574576447226		589.3841065044086	873.31054757171			548.4959548620209	771.6633414255209	848.3108215742624		489.21940374437315	669.5387404773528
250	28	2	243.48318730458578	589.3841065044086		959.369747542625			543.8419462490917	598.9378619690026	1400.8795897578063		782.3106799731165	287.25467794276216
251	28	3	383.52420067057045	669.5387404773528	287.25467794276216	1228.2860263391422			351.5032894582923	885.1628734306472	1517.7852697269136		996.9775574204266
252	28	4	882.0104874659938	873.31054757171	959.369747542625				1325.4077202883648	427.9897779153142	1038.5458884902487		412.1502304985404	1228.2860263391422
253	28	10	614.6556454633765	489.21940374437315	782.3106799731165	412.1502304985404			1001.25	527.1101047219641	746.5190051164136			996.9775574204266
254	28	11	458.2200617607221	548.4959548620209	543.8419462490917	1325.4077202883648				1069.5777788454657	1349.8112136517461		1001.25	351.5032894582923
255	28	12	614.0580184314834	771.6633414255209	598.9378619690026	427.9897779153142			1069.5777788454657		1273.2912323973649		527.1101047219641	885.1628734306472
256	28	13	1169.5876677273918	848.3108215742624	1400.8795897578063	1038.5458884902487			1349.8112136517461	1273.2912323973649			746.5190051164136	1517.7852697269136
257	29	0		357.55253110557055	231.7575511175418	917.4789507122221			461.86178939158845	630.5555090553091	1186.0118043257412		643.0926255213941	366.48823309896324
258	29	1	357.55253110557055		589.2253388984557	910.5220000087862			556.7146935370038	771.9466059903366	848.1850107730035		507.86520111147604	665.6446593340925
259	29	2	231.7575511175418	589.2253388984557		985.9584486680967			542.8215636836842	629.0070051279239	1408.2036651351252		801.7295756675065	274.02566029479794
260	29	3	366.48823309896324	665.6446593340925	274.02566029479794	1245.3016702791335			354.8296246087691	901.2924747272663	1513.7997308098584		1008.4654183461126
261	29	4	917.4789507122221	910.5220000087862	985.9584486680967				1364.5609412921067	402.2506991914371	1101.1301580648856		438.052793621956	1245.3016702791335
262	29	10	643.0926255213941	507.86520111147604	801.7295756675065	438.052793621956			1028.5503451460215	508.4625109091131	764.4475946721266			1008.4654183461126
263	29	11	461.86178939158845	556.7146935370038	542.8215636836842	1364.5609412921067				1091.9015809586504	1349.8112136517461		1028.5503451460215	354.8296246087691
264	29	12	630.5555090553091	771.9466059903366	629.0070051279239	402.2506991914371			1091.9015809586504		1272.907007601105		508.4625109091131	901.2924747272663
265	29	13	1186.0118043257412	848.1850107730035	1408.2036651351252	1101.1301580648856			1349.8112136517461	1272.907007601105			764.4475946721266	1513.7997308098584
266	30	0				750.0134165466642			476.78775414223884	574.0475807805482	1192.6325922093527		568.3068053437333
267	30	4	750.0134165466642						1220.8812647018547	236.66220653074288	1168.420782509452		422.066641657452
268	30	10	568.3068053437333			422.066641657452			964.5114372053864	462.64700366478115	803.7438180166613
269	30	11	476.78775414223884			1220.8812647018547				1050.6255577035997	1349.8112136517461		964.5114372053864
270	30	12	574.0475807805482			236.66220653074288			1050.6255577035997		1264.4922399920056		462.64700366478115
271	30	13	1192.6325922093527			1168.420782509452			1349.8112136517461	1264.4922399920056			803.7438180166613
272	31	0		374.5534007321252		807.8020332977628			472.40032017347323	581.9504381818094	1188.3172976945173		499.91805578514567
273	31	1	374.5534007321252			933.1321583784368			550.8441816884335	758.6264314535844	844.1808159393341		431.1810089741894
274	31	4	807.8020332977628	933.1321583784368					1279.9475819345103	234.90809373029273	1290.7676495016444		536.5690193255664
275	31	10	499.91805578514567	431.1810089741894		536.5690193255664			905.2599764708478	428.19052418286884	848.6439550836382
276	31	11	472.40032017347323	550.8441816884335		1279.9475819345103				1053.985887002288	1350.0898349739546		905.2599764708478
277	31	12	581.9504381818094	758.6264314535844		234.90809373029273			1053.985887002288		1261.8390596664854		428.19052418286884
278	31	13	1188.3172976945173	844.1808159393341		1290.7676495016444			1350.0898349739546	1261.8390596664854			848.6439550836382
279	32	0		362.48741357459573		808.0175199214433			482.09860246634196	569.5382449844786	1176.5851276044586		451.70738592588896
280	32	1	362.48741357459573			954.9622047494864			551.5351870007933	750.3424634791769	845.8807909510654		408.1152563921128
281	32	4	808.0175199214433	954.9622047494864					1289.7645133899443	240.26027553467927	1335.4724351329758		573.2217066720345
282	32	10	451.70738592588896	408.1152563921128		573.2217066720345			875.1146353478497	414.2772320560231	871.1051888262405
283	32	11	482.09860246634196	551.5351870007933		1289.7645133899443				1050.548666174014	1349.9028205763555		875.1146353478497
284	32	12	569.5382449844786	750.3424634791769		240.26027553467927			1050.548666174014		1259.8361500607925		414.2772320560231
285	32	13	1176.5851276044586	845.8807909510654		1335.4724351329758			1349.9028205763555	1259.8361500607925			871.1051888262405
286	33	0				792.2215993647231		991.3309550800883	480.8331961293854	554.7110171071059	1181.1526679477129		432.9718524338505	395.4864883911965
287	33	3	395.4864883911965			1068.3965789911535		1349.89448661738	353.7522084736716	866.3599858026686	1526.2071656560913		827.8535875986768
288	33	4	792.2215993647231					443.0983243028572	1269.480060891072	247.37446311210056	1409.1098475633473		617.9274330372459	1068.3965789911535
289	33	7	991.3309550800883			443.0983243028572			1458.0291492285057	505.8186433891104	1147.43368544766		626.3869111818988	1349.89448661738
290	33	10	432.9718524338505			617.9274330372459		626.3869111818988	853.3472695802102	393.2700249192659	881.4120772941565			827.8535875986768
291	33	11	480.8331961293854			1269.480060891072		1458.0291492285057		1035.219058943565	1350.3684913755949		853.3472695802102	353.7522084736716
292	33	12	554.7110171071059			247.37446311210056		505.8186433891104	1035.219058943565		1241.1544273377106		393.2700249192659	866.3599858026686
293	33	13	1181.1526679477129			1409.1098475633473		1147.43368544766	1350.3684913755949	1241.1544273377106			881.4120772941565	1526.2071656560913
294	34	0		361.9000207239563		761.33291830841		957.011918682312	489.5970920052528	541.0499630348384	1175.4132252106065		380.76370625362915
295	34	1	361.9000207239563			965.4259746350313		973.343625088283	539.468082929843	730.642910387831	854.1312106462332		377.1804939283048
296	34	4	761.33291830841	965.4259746350313				508.9480572710736	1245.732966971654	235.19034844142735	1407.963267454091		611.0428074202331
297	34	7	957.011918682312	973.343625088283		508.9480572710736			1424.4300614631804	516.6484539800733	1062.8268026823562		615.9519563245173
298	34	10	380.76370625362915	377.1804939283048		611.0428074202331		615.9519563245173	813.4680771241119	384.92020276935324	906.0216608889657
299	34	11	489.5970920052528	539.468082929843		1245.732966971654		1424.4300614631804		1030.2092627228703	1349.7160117965557		813.4680771241119
300	34	12	541.0499630348384	730.642910387831		235.19034844142735		516.6484539800733	1030.2092627228703		1235.4259639897487		384.92020276935324
301	34	13	1175.4132252106065	854.1312106462332		1407.963267454091		1062.8268026823562	1349.7160117965557	1235.4259639897487			906.0216608889657
302	35	0				774.3566684674447		924.9873309943223	492.86724886119185	544.5844746226245	1174.0147465002303		375.4871835362693
303	35	4	774.3566684674447					537.2123067279825	1260.8580907461394	239.70815588961506	1426.0419436327952		638.3534483340715
304	35	7	924.9873309943223			537.2123067279825			1390.5009214308345	524.2547686955265	1014.0144537924497		584.8987626076841
305	35	10	375.4871835362693			638.3534483340715		584.8987626076841	808.3540375355343	411.5508777781916	901.3552296403456
306	35	11	492.86724886119185			1260.8580907461394		1390.5009214308345		1036.1458029640423	1350.120365004543		808.3540375355343
307	35	12	544.5844746226245			239.70815588961506		524.2547686955265	1036.1458029640423		1256.8097011878926		411.5508777781916
308	35	13	1174.0147465002303			1426.0419436327952		1014.0144537924497	1350.120365004543	1256.8097011878926			901.3552296403456
309	36	0						920.9588074392905	468.0156247391747	605.4083332759799	1200.370281413198		368.7754228524455	393.57337308308854		367.02179771779225
310	36	3	393.57337308308854					1303.241391684595	336.8169012980198	917.8372677114392	1533.9494165388896		761.7895460689914			705.0312049831554
311	36	7	920.9588074392905						1350.6243926421587	511.0994277046297	981.4269267245525		565.5199488081743	1303.241391684595		619.8641988371323
312	36	9	367.02179771779225					619.8641988371323	835.0120508112443	240.1712930389475	1198.0335189384311		249.90560717999105	705.0312049831554
313	36	10	368.7754228524455					565.5199488081743	785.5500063649672	421.1241651817193	953.9481117964435			761.7895460689914		249.90560717999105
314	36	11	468.0156247391747					1350.6243926421587		1073.1410089079627	1349.5935730804292		785.5500063649672	336.8169012980198		835.0120508112443
315	36	12	605.4083332759799					511.0994277046297	1073.1410089079627		1290.4762928856926		421.1241651817193	917.8372677114392		240.1712930389475
316	36	13	1200.370281413198					981.4269267245525	1349.5935730804292	1290.4762928856926			953.9481117964435	1533.9494165388896		1198.0335189384311
317	37	0		342.8587537164539		944.3201588973943		909.8203119297788	400.1984663888656	667.7835072087361	1187.9984480208718		414.820819752336			428.69642522419053
318	37	1	342.8587537164539			1033.9279774239596		826.6230247216683	537.9024656013393	788.773454484873	857.0582316855722		326.0675735181283			567.9069025817524
319	37	4	944.3201588973943	1033.9279774239596				482.98712456958935	1341.9687962095095	278.02203150110245	1417.5120810772655		716.837237453524			515.7841724015967
320	37	7	909.8203119297788	826.6230247216683		482.98712456958935			1288.8668715193203	495.4067142257965	958.5026408414325		521.287648520469			573.641111671749
321	37	9	428.69642522419053	567.9069025817524		515.7841724015967		573.641111671749	827.5381033523472	240.9809380428253	1200.5759295021703		317.9922365404539
322	37	10	414.820819752336	326.0675735181283		716.837237453524		521.287648520469	771.3349629052219	493.5728163098126	892.7066287420521					317.9922365404539
323	37	11	400.1984663888656	537.9024656013393		1341.9687962095095		1288.8668715193203		1064.3312454306695	1349.6241143370253		771.3349629052219			827.5381033523472
324	37	12	667.7835072087361	788.773454484873		278.02203150110245		495.4067142257965	1064.3312454306695		1306.3430828078817		493.5728163098126			240.9809380428253
325	37	13	1187.9984480208718	857.0582316855722		1417.5120810772655		958.5026408414325	1349.6241143370253	1306.3430828078817			892.7066287420521			1200.5759295021703
326	38	0		343.3112654720203		962.9378224994592		956.9843585451123	367.1900904163945	714.0677926499696	1195.2432806755285		456.8827119732153			463.3250748664484
327	38	1	343.3112654720203			1007.8579388981366		852.6353631535582	529.4155385894902	812.7735308805276	860.6771316817939		295.4535708025882			578.748866089602
328	38	4	962.9378224994592	1007.8579388981366				420.175930414868	1329.5617934116488	265.45067809293687	1348.4306619177717		733.3844915867802			500.81745676443825
329	38	7	956.9843585451123	852.6353631535582		420.175930414868			1305.5081864929075	512.310940738142	954.6700018854683		559.6120307856149			591.0916278378505
330	38	9	463.3250748664484	578.748866089602		500.81745676443825		591.0916278378505	829.1075397679122	253.06236879473013	1200.3812415228756		390.0446288567502
331	38	10	456.8827119732153	295.4535708025882		733.3844915867802		559.6120307856149	766.3016703622667	575.3656446121892	827.7028829839848					390.0446288567502
332	38	11	367.1900904163945	529.4155385894902		1329.5617934116488		1305.5081864929075		1077.4758117934714	1350.4296769917344		766.3016703622667			829.1075397679122
333	38	12	714.0677926499696	812.7735308805276		265.45067809293687		512.310940738142	1077.4758117934714		1314.1056131453058		575.3656446121892			253.06236879473013
334	38	13	1195.2432806755285	860.6771316817939		1348.4306619177717		954.6700018854683	1350.4296769917344	1314.1056131453058			827.7028829839848			1200.3812415228756
335	39	0		354.3815034676612		926.7756268374778		951.8865806912082	384.5065018956116	693.9436666617831	1217.8018106407956		510.24908133185306			363.70111355342317
336	39	1	354.3815034676612			952.8044460958398		852.0279118080581	519.9466318767725	802.3506480959556	875.0068571159885		255.91038470527138			474.7307131416715
337	39	4	926.7756268374778	952.8044460958398				331.08325992112617	1309.0464325225444	278.79248555152986	1266.162632721405		765.5553947951774			563.1010677489433
338	39	7	951.8865806912082	852.0279118080581		331.08325992112617			1304.8662048271462	507.7471073280477	958.737483621038		612.389020558011			621.6947100466595
339	39	9	363.70111355342317	474.7307131416715		563.1010677489433		621.6947100466595	746.4356971635266	345.27534302350637	1147.8332849329645		424.864831446426
340	39	10	510.24908133185306	255.91038470527138		765.5553947951774		612.389020558011	765.5893971313866	679.1907408821178	737.6819267136751					424.864831446426
341	39	11	384.5065018956116	519.9466318767725		1309.0464325225444		1304.8662048271462		1077.9560809699067	1349.6853336981922		765.5893971313866			746.4356971635266
342	39	12	693.9436666617831	802.3506480959556		278.79248555152986		507.7471073280477	1077.9560809699067		1313.5882393276822		679.1907408821178			345.27534302350637
343	39	13	1217.8018106407956	875.0068571159885		1266.162632721405		958.737483621038	1349.6853336981922	1313.5882393276822			737.6819267136751			1147.8332849329645
344	40	0		384.28805927324885		858.5652639724018	608.9437576656813	994.617671520067	355.2226414518084	710.0199381003325	1234.832225446032		578.9596272625579			375.36490579168424
345	40	1	384.28805927324885			807.8939441535628	451.1164622356404	861.0314309013347	534.9769270725608	788.7244449108954	857.0779209033446		264.3710697107382			433.39719080769316
346	40	4	858.5652639724018	807.8939441535628			369.38538479479666	217.88299612406655	1201.4208515337164	279.86268954614155	1105.16585293792		633.455059574079			483.20285595182486
347	40	6	608.9437576656813	451.1164622356404		369.38538479479666		414.1986992978129	910.9380467408308	452.3489388735205	851.6619781345179		267.2063809118338			295.6942043733695
348	40	7	994.617671520067	861.0314309013347		217.88299612406655	414.1986992978129		1317.5801920566353	496.77421933912797	967.775832773272		635.9365632671233			629.6935762734125
349	40	9	375.36490579168424	433.39719080769316		483.20285595182486	295.6942043733695	629.6935762734125	721.7506927603188	368.9900066397463	1101.3589616923268		428.4656491482135
350	40	10	578.9596272625579	264.3710697107382		633.455059574079	267.2063809118338	635.9365632671233	794.7484664974196	701.5020046300652	683.5097841289472					428.4656491482135
351	40	11	355.2226414518084	534.9769270725608		1201.4208515337164	910.9380467408308	1317.5801920566353		1065.2323983525848	1350.6166184376675		794.7484664974196			721.7506927603188
352	40	12	710.0199381003325	788.7244449108954		279.86268954614155	452.3489388735205	496.77421933912797	1065.2323983525848		1291.0758353017068		701.5020046300652			368.9900066397463
353	40	13	1234.832225446032	857.0779209033446		1105.16585293792	851.6619781345179	967.775832773272	1350.6166184376675	1291.0758353017068			683.5097841289472			1101.3589616923268
354	41	0				886.3194965699446	689.063857708413	1044.965669292537	313.12976543279945	805.7147835928047	1240.484910226642		630.9162484038591		530.2464049854558	442.1266786793125
355	41	4	886.3194965699446				278.75840794494434	171.14321488157222	1180.8577391032334	330.587450608761	1002.3749610300529		538.2453552981206		400.5621050473946	444.93847889343084
356	41	6	689.063857708413			278.75840794494434		389.23418400752007	956.6379931823741	479.2393060883049	823.6254078766633		263.30080231552654		349.61586062419997	273.0659261057666
357	41	7	1044.965669292537			171.14321488157222	389.23418400752007		1331.8547218071496	472.9984804415338	969.6102631985699		620.9746874873404		571.4857828502822	603.0897528560737
358	41	8	530.2464049854558			400.5621050473946	349.61586062419997	571.4857828502822	841.6204607778972	285.2342239283358	1156.6628992493881		519.8312827254628			173.35873211349926
359	41	9	442.1266786793125			444.93847889343084	273.0659261057666	603.0897528560737	737.3372701823772	441.52611757403434	1020.0420640836337		366.34452705069856		173.35873211349926
360	41	10	630.9162484038591			538.2453552981206	263.30080231552654	620.9746874873404	832.9652228634759	721.5906041516894	658.4848137960358				519.8312827254628	366.34452705069856
361	41	11	313.12976543279945			1180.8577391032334	956.6379931823741	1331.8547218071496		1118.7980436611426	1350.0898349739546		832.9652228634759		841.6204607778972	737.3372701823772
362	41	12	805.7147835928047			330.587450608761	479.2393060883049	472.9984804415338	1118.7980436611426		1292.419920149794		721.5906041516894		285.2342239283358	441.52611757403434
363	41	13	1240.484910226642			1002.3749610300529	823.6254078766633	969.6102631985699	1350.0898349739546	1292.419920149794			658.4848137960358		1156.6628992493881	1020.0420640836337
364	42	0		402.0684798638162		838.4225143088656	692.544312661652		386.41832901662417	740.0069678726005	1225.5872316975237					432.49833814709626
365	42	1	402.0684798638162			715.7403509653483	483.12039131048897		553.6172527116546	837.4160405676499	834.8652585896721					406.3142256923821
366	42	4	838.4225143088656	715.7403509653483			252.90672687771672		1183.1198428308098	428.92554715241664	900.4433630162421					405.9421141000278
367	42	6	692.544312661652	483.12039131048897		252.90672687771672			993.8119791992849	565.0748291155783	733.0500068208171					297.71263409536385
368	42	9	432.49833814709626	406.3142256923821		405.9421141000278	297.71263409536385		785.9151115101427	431.91853977341606	982.3406995538768
369	42	11	386.41832901662417	553.6172527116546		1183.1198428308098	993.8119791992849			1126.3265789725465	1349.8722393248925					785.9151115101427
370	42	12	740.0069678726005	837.4160405676499		428.92554715241664	565.0748291155783		1126.3265789725465		1293.451052417524					431.91853977341606
371	42	13	1225.5872316975237	834.8652585896721		900.4433630162421	733.0500068208171		1349.8722393248925	1293.451052417524						982.3406995538768
372	43	0		430.93415970424064		887.7925574141743			416.002704318133	749.0855258246551	1236.432064449964
373	43	1	430.93415970424064			808.5017779819658			551.5546210485413	872.0166999547657	829.4793547762355
374	43	4	887.7925574141743	808.5017779819658					1255.887584539317	391.51021698034907	946.638328507778
375	43	11	416.002704318133	551.5546210485413		1255.887584539317				1162.7695923956733	1350.6777928136673
376	43	12	749.0855258246551	872.0166999547657		391.51021698034907			1162.7695923956733		1276.5884712780387
377	43	13	1236.432064449964	829.4793547762355		946.638328507778			1350.6777928136673	1276.5884712780387
378	44	0		329.6631803826445			851.7265552981191		428.7572885677863	760.6721123453916	1193.4302713187728	646.632478692495		398.52383868471406		453.9273069556402
379	44	1	329.6631803826445				660.3022508669799		568.6369667898844	799.5644126647959	866.1077444521553	789.2063260010021		688.8710419955247		393.94836273298563
380	44	3	398.52383868471406	688.8710419955247			1248.3125109522855		322.6767926269257	1074.5946037925187	1545.3514365671	891.4360955783651				839.8310842068183
381	44	6	851.7265552981191	660.3022508669799					1215.641831503013	553.604156866619	755.394805714204	750.053539755663		1248.3125109522855		421.75007409602193
382	44	9	453.9273069556402	393.94836273298563			421.75007409602193		860.1687697771874	409.67616784479907	981.2687259359691	459.0654228974341		839.8310842068183
383	44	11	428.7572885677863	568.6369667898844			1215.641831503013			1189.4045779296462	1349.9028205763555	1060.8315723996907		322.6767926269257		860.1687697771874
384	44	12	760.6721123453916	799.5644126647959			553.604156866619		1189.4045779296462		1283.3269750924742	252.77089428967093		1074.5946037925187		409.67616784479907
385	44	13	1193.4302713187728	866.1077444521553			755.394805714204		1349.9028205763555	1283.3269750924742		1426.8588752921573		1545.3514365671		981.2687259359691
386	44	15	646.632478692495	789.2063260010021			750.053539755663		1060.8315723996907	252.77089428967093	1426.8588752921573			891.4360955783651		459.0654228974341
387	45	0		310.67768667865414					431.0002900231043	790.7519364503637	1195.0528231003013	396.35408727550674		391.55978151490484		462.65544685002897
388	45	1	310.67768667865414						562.7451687931225	803.6283344930043	885.567402855367	557.982134570633		671.5369033046509		390.0186694249392
389	45	3	391.55978151490484	671.5369033046509					338.9436715739062	1096.380664960852	1546.7975990736475	648.1274951735962				838.1946373009076
390	45	9	462.65544685002897	390.0186694249392					870.6588381794559	416.9002428639254	982.2967028856403	347.92240514229604		838.1946373009076
391	45	11	431.0002900231043	562.7451687931225						1221.6544621946093	1350.120365004543	813.608205772287		338.9436715739062		870.6588381794559
392	45	12	790.7519364503637	803.6283344930043					1221.6544621946093		1273.2996995994306	450.6321254637756		1096.380664960852		416.9002428639254
393	45	13	1195.0528231003013	885.567402855367					1350.120365004543	1273.2996995994306		1318.0623325548759		1546.7975990736475		982.2967028856403
394	45	15	396.35408727550674	557.982134570633					813.608205772287	450.6321254637756	1318.0623325548759			648.1274951735962		347.92240514229604
395	46	0		301.0449509624767					438.00863290579105	777.9136359519609	1191.346821878499	372.0740013760703
396	46	1	301.0449509624767						555.0559656467085	811.9084384953761	892.5983489229632	524.3700983084372
397	46	11	438.00863290579105	555.0559656467085						1215.8713182323202	1350.0898349739546	800.8296479276976
398	46	12	777.9136359519609	811.9084384953761					1215.8713182323202		1297.4425324460424	433.56581103680213
399	46	13	1191.346821878499	892.5983489229632					1350.0898349739546	1297.4425324460424		1282.8713156431552
400	46	15	372.0740013760703	524.3700983084372					800.8296479276976	433.56581103680213	1282.8713156431552
401	47	0		273.0371998464678					441.6073623706924	780.3122772326474	1191.391256053191	390.1334707507163
402	47	1	273.0371998464678						526.3577680627502	826.2000741345888	923.3940450858453	517.1400318095671
403	47	11	441.6073623706924	526.3577680627502						1221.800234285458	1350.4296769917344	826.5876012256656
404	47	12	780.3122772326474	826.2000741345888					1221.800234285458		1308.3463322071875	404.5616454880517
405	47	13	1191.391256053191	923.3940450858453					1350.4296769917344	1308.3463322071875		1262.141137115814
406	47	15	390.1334707507163	517.1400318095671					826.5876012256656	404.5616454880517	1262.141137115814
407	48	0		249.41744626228535					441.90022912417686	776.4973438460688	1192.2839689017042	399.65141060679366			569.1806062226647
408	48	1	249.41744626228535						505.0763556136834	827.209352280304	949.5194179162426	527.7954741185264			675.7600350716222
409	48	8	569.1806062226647	675.7600350716222					1003.923552866452	246.6942692889318	1343.942335072454	170.45618938601203
410	48	11	441.90022912417686	505.0763556136834						1218.1881268917375	1349.5630774439555	833.4986877614145			1003.923552866452
411	48	12	776.4973438460688	827.209352280304					1218.1881268917375		1317.3625402674845	399.51110748013			246.6942692889318
412	48	13	1192.2839689017042	949.5194179162426					1349.5630774439555	1317.3625402674845		1288.1249211547768			1343.942335072454
413	48	15	399.65141060679366	527.7954741185264					833.4986877614145	399.51110748013	1288.1249211547768				170.45618938601203
414	49	0		257.1483035137506					440.50113507231737	806.1911218811579	1194.644821693879	441.3504843092392
415	49	1	257.1483035137506						539.3000092712775	819.1218621182077	938.0269185902929	496.6573265341004
416	49	11	440.50113507231737	539.3000092712775						1246.5897982094991	1350.120365004543	881.2638651391534
417	49	12	806.1911218811579	819.1218621182077					1246.5897982094991		1326.2649150904958	365.87993249152106
418	49	13	1194.644821693879	938.0269185902929					1350.120365004543	1326.2649150904958		1223.1193727514906
419	49	15	441.3504843092392	496.6573265341004					881.2638651391534	365.87993249152106	1223.1193727514906
420	50	0		299.4249697336546					412.7979227176416	878.351367620043	1210.167188862762	530.921663242328	459.50278834844954		720.7467048138341	437.3251793574205
421	50	1	299.4249697336546						536.6200354999802	887.071058314947	911.8928459528564	564.9867255077769	162.85576440519384		804.5049720169541	382.03664745675906
422	50	8	720.7467048138341	804.5049720169541					1128.221747929014	241.22875554129115	1416.125634433612	246.03099398246556	917.6738254957477			448.61592704673336
423	50	9	437.3251793574205	382.03664745675906					830.7244203103699	505.03966428390555	1021.2397184304966	203.00246303924493	473.02642632309664		448.61592704673336
424	50	10	459.50278834844954	162.85576440519384					627.5464624233014	966.1923009939585	759.7052471189073	672.1725968826756			917.6738254957477	473.02642632309664
425	50	11	412.7979227176416	536.6200354999802						1291.0349530512333	1350.120365004543	943.4031813069108	627.5464624233014		1128.221747929014	830.7244203103699
426	50	12	878.351367620043	887.071058314947					1291.0349530512333		1332.9445787428674	347.80535145394185	966.1923009939585		241.22875554129115	505.03966428390555
427	50	13	1210.167188862762	911.8928459528564					1350.120365004543	1332.9445787428674		1199.6528925068285	759.7052471189073		1416.125634433612	1021.2397184304966
428	50	15	530.921663242328	564.9867255077769					943.4031813069108	347.80535145394185	1199.6528925068285		672.1725968826756		246.03099398246556	203.00246303924493
429	51	0		305.98080005124507					402.0447736260229	851.1586588292455	1197.0219557301361	461.9394576132245	436.9854116558126		763.9053033589962	405.41591298319804
430	51	1	305.98080005124507						526.8569540207285	887.0768357363414	895.7844676594923	540.8424562661478	131.0267148332736		862.803026478234	358.60188580095337
431	51	8	763.9053033589962	862.803026478234					1158.676103361073	186.15114826398465	1414.907240775875	323.5013523928455	930.7013820232567			520.9534528151244
432	51	9	405.41591298319804	358.60188580095337					786.3975219314974	528.6598622933275	985.5364021688899	220.3795022228701	410.54026903581575		520.9534528151244
433	51	10	436.9854116558126	131.0267148332736					621.9053384559422	930.5897659549024	767.292520815888	617.2362290889931			930.7013820232567	410.54026903581575
434	51	11	402.0447736260229	526.8569540207285						1253.0730475514986	1351.361003766203	863.816567623011	621.9053384559422		1158.676103361073	786.3975219314974
435	51	12	851.1586588292455	887.0768357363414					1253.0730475514986		1314.611824836518	389.25650283585503	930.5897659549024		186.15114826398465	528.6598622933275
436	51	13	1197.0219557301361	895.7844676594923					1351.361003766203	1314.611824836518		1192.7502357995995	767.292520815888		1414.907240775875	985.5364021688899
437	51	15	461.9394576132245	540.8424562661478					863.816567623011	389.25650283585503	1192.7502357995995		617.2362290889931		323.5013523928455	220.3795022228701
