## Supplementary material for "The BumbleBox: An open-source platform for quantifying behavior in bumblebee colonies": Sample BumbleBox Data Output: bumblebox-01_2023-10-28_19-35-03_raw.csv

filename	colony number	datetime	frame	ID	centroidX	centroidY	frontX	frontY
bumblebox-01_2023-10-28_19-35-03	01	2023-10-28_19-35-03	0	12	2137.5	2005.75	2110.5	2020.5
bumblebox-01_2023-10-28_19-35-03	01	2023-10-28_19-35-03	0	7	1975.75	1838.5	1989.0	1863.5
bumblebox-01_2023-10-28_19-35-03	01	2023-10-28_19-35-03	0	15	2358.75	1693.75	2331.0	1683.5
bumblebox-01_2023-10-28_19-35-03	01	2023-10-28_19-35-03	0	6	1985.5	1319.0	2005.5	1294.5
bumblebox-01_2023-10-28_19-35-03	01	2023-10-28_19-35-03	0	1	1942.25	1107.0	1947.5	1097.5
bumblebox-01_2023-10-28_19-35-03	01	2023-10-28_19-35-03	0	11	1380.75	1002.0	1353.5	1012.5
bumblebox-01_2023-10-28_19-35-03	01	2023-10-28_19-35-03	0	13	2719.75	836.5	2748.5	829.5
bumblebox-01_2023-10-28_19-35-03	01	2023-10-28_19-35-03	0	4	2185.75	1496.25	2162.5	1516.5
bumblebox-01_2023-10-28_19-35-03	01	2023-10-28_19-35-03	0	2	1485.5	1507.25	1499.5	1489.0
bumblebox-01_2023-10-28_19-35-03	01	2023-10-28_19-35-03	0	0	2108.5	1474.75	2090.0	1500.5
bumblebox-01_2023-10-28_19-35-03	01	2023-10-28_19-35-03	1	12	2137.25	2000.5	2114.5	2017.5
bumblebox-01_2023-10-28_19-35-03	01	2023-10-28_19-35-03	1	7	1949.25	1784.25	1956.5	1815.5
bumblebox-01_2023-10-28_19-35-03	01	2023-10-28_19-35-03	1	15	2333.0	1667.0	2306.5	1651.5
bumblebox-01_2023-10-28_19-35-03	01	2023-10-28_19-35-03	1	2	1486.5	1505.5	1501.0	1486.0
bumblebox-01_2023-10-28_19-35-03	01	2023-10-28_19-35-03	1	0	2125.5	1474.5	2107.0	1500.5
bumblebox-01_2023-10-28_19-35-03	01	2023-10-28_19-35-03	1	10	2376.5	1456.75	2353.0	1452.5
bumblebox-01_2023-10-28_19-35-03	01	2023-10-28_19-35-03	1	6	2017.5	1242.5	2026.5	1216.5
bumblebox-01_2023-10-28_19-35-03	01	2023-10-28_19-35-03	1	1	1933.0	1103.75	1942.0	1096.5
bumblebox-01_2023-10-28_19-35-03	01	2023-10-28_19-35-03	1	11	1381.25	1002.0	1355.0	1012.5
bumblebox-01_2023-10-28_19-35-03	01	2023-10-28_19-35-03	1	13	2720.0	836.25	2748.5	829.0
bumblebox-01_2023-10-28_19-35-03	01	2023-10-28_19-35-03	2	12	2130.5	1990.5	2106.0	2007.5
bumblebox-01_2023-10-28_19-35-03	01	2023-10-28_19-35-03	2	7	1969.0	1737.5	1982.0	1766.5
bumblebox-01_2023-10-28_19-35-03	01	2023-10-28_19-35-03	2	15	2294.25	1644.5	2267.5	1627.5
bumblebox-01_2023-10-28_19-35-03	01	2023-10-28_19-35-03	2	10	2378.5	1447.0	2352.0	1439.5
bumblebox-01_2023-10-28_19-35-03	01	2023-10-28_19-35-03	2	6	2055.25	1161.5	2060.5	1145.0
bumblebox-01_2023-10-28_19-35-03	01	2023-10-28_19-35-03	2	1	1933.5	1103.75	1941.5	1095.0
bumblebox-01_2023-10-28_19-35-03	01	2023-10-28_19-35-03	2	11	1381.5	1001.75	1355.5	1011.5
bumblebox-01_2023-10-28_19-35-03	01	2023-10-28_19-35-03	2	13	2720.0	836.75	2748.5	829.0
bumblebox-01_2023-10-28_19-35-03	01	2023-10-28_19-35-03	3	12	2124.75	2000.75	2102.0	2019.5
bumblebox-01_2023-10-28_19-35-03	01	2023-10-28_19-35-03	3	7	2022.5	1775.75	2051.0	1783.0
bumblebox-01_2023-10-28_19-35-03	01	2023-10-28_19-35-03	3	15	2316.0	1632.25	2288.0	1616.5
bumblebox-01_2023-10-28_19-35-03	01	2023-10-28_19-35-03	3	2	1489.5	1515.75	1502.5	1497.5
bumblebox-01_2023-10-28_19-35-03	01	2023-10-28_19-35-03	3	0	2059.75	1482.25	2029.0	1494.5
bumblebox-01_2023-10-28_19-35-03	01	2023-10-28_19-35-03	3	1	1931.5	1101.0	1939.5	1094.0
bumblebox-01_2023-10-28_19-35-03	01	2023-10-28_19-35-03	3	11	1381.25	1002.0	1355.0	1012.5
bumblebox-01_2023-10-28_19-35-03	01	2023-10-28_19-35-03	3	13	2720.25	835.75	2748.5	828.5
bumblebox-01_2023-10-28_19-35-03	01	2023-10-28_19-35-03	4	12	2123.25	2000.75	2098.5	2019.5
bumblebox-01_2023-10-28_19-35-03	01	2023-10-28_19-35-03	4	7	2066.25	1714.0	2097.5	1719.5
bumblebox-01_2023-10-28_19-35-03	01	2023-10-28_19-35-03	4	15	2372.5	1705.75	2348.0	1702.0
bumblebox-01_2023-10-28_19-35-03	01	2023-10-28_19-35-03	4	2	1490.0	1518.25	1502.5	1499.0
bumblebox-01_2023-10-28_19-35-03	01	2023-10-28_19-35-03	4	0	1931.75	1500.75	1900.5	1488.0
bumblebox-01_2023-10-28_19-35-03	01	2023-10-28_19-35-03	4	10	2397.0	1407.25	2373.5	1391.5
bumblebox-01_2023-10-28_19-35-03	01	2023-10-28_19-35-03	4	3	1268.5	1346.75	1237.5	1346.5
bumblebox-01_2023-10-28_19-35-03	01	2023-10-28_19-35-03	4	1	1927.0	1098.25	1936.0	1092.0
bumblebox-01_2023-10-28_19-35-03	01	2023-10-28_19-35-03	4	11	1381.25	1002.25	1355.0	1012.5
bumblebox-01_2023-10-28_19-35-03	01	2023-10-28_19-35-03	4	13	2720.25	835.25	2749.0	828.0
bumblebox-01_2023-10-28_19-35-03	01	2023-10-28_19-35-03	5	12	2124.0	2036.25	2103.5	2059.0
bumblebox-01_2023-10-28_19-35-03	01	2023-10-28_19-35-03	5	15	2440.75	1711.75	2429.5	1681.5
bumblebox-01_2023-10-28_19-35-03	01	2023-10-28_19-35-03	5	7	2172.25	1685.75	2203.0	1695.5
bumblebox-01_2023-10-28_19-35-03	01	2023-10-28_19-35-03	5	2	1490.75	1521.5	1504.0	1503.5
bumblebox-01_2023-10-28_19-35-03	01	2023-10-28_19-35-03	5	10	2395.75	1439.5	2375.5	1437.5
bumblebox-01_2023-10-28_19-35-03	01	2023-10-28_19-35-03	5	0	1919.0	1457.25	1892.0	1436.5
bumblebox-01_2023-10-28_19-35-03	01	2023-10-28_19-35-03	5	11	1381.5	1002.0	1355.0	1012.0
bumblebox-01_2023-10-28_19-35-03	01	2023-10-28_19-35-03	5	13	2720.25	836.5	2749.0	829.0
bumblebox-01_2023-10-28_19-35-03	01	2023-10-28_19-35-03	6	12	2099.25	2045.75	2070.5	2058.0
bumblebox-01_2023-10-28_19-35-03	01	2023-10-28_19-35-03	6	15	2480.0	1747.0	2482.5	1718.0
bumblebox-01_2023-10-28_19-35-03	01	2023-10-28_19-35-03	6	7	2255.5	1669.5	2273.0	1695.5
bumblebox-01_2023-10-28_19-35-03	01	2023-10-28_19-35-03	6	2	1496.0	1522.5	1511.0	1504.5
bumblebox-01_2023-10-28_19-35-03	01	2023-10-28_19-35-03	6	0	1912.5	1452.0	1883.5	1435.0
bumblebox-01_2023-10-28_19-35-03	01	2023-10-28_19-35-03	6	10	2395.5	1426.5	2375.0	1419.5
bumblebox-01_2023-10-28_19-35-03	01	2023-10-28_19-35-03	6	1	1924.75	1098.0	1935.0	1093.0
bumblebox-01_2023-10-28_19-35-03	01	2023-10-28_19-35-03	6	11	1381.25	1002.25	1355.0	1012.5
bumblebox-01_2023-10-28_19-35-03	01	2023-10-28_19-35-03	6	13	2720.25	836.25	2748.5	828.5
bumblebox-01_2023-10-28_19-35-03	01	2023-10-28_19-35-03	6	4	2178.25	1506.0	2159.5	1529.0
bumblebox-01_2023-10-28_19-35-03	01	2023-10-28_19-35-03	7	12	1992.5	1936.5	1973.0	1938.5
bumblebox-01_2023-10-28_19-35-03	01	2023-10-28_19-35-03	7	7	2243.25	1668.5	2259.5	1696.5
bumblebox-01_2023-10-28_19-35-03	01	2023-10-28_19-35-03	7	0	1903.75	1445.25	1875.0	1428.5
bumblebox-01_2023-10-28_19-35-03	01	2023-10-28_19-35-03	7	10	2382.0	1408.5	2359.5	1394.5
bumblebox-01_2023-10-28_19-35-03	01	2023-10-28_19-35-03	7	1	1931.25	1100.0	1939.0	1094.5
bumblebox-01_2023-10-28_19-35-03	01	2023-10-28_19-35-03	7	11	1381.25	1002.0	1355.0	1012.0
bumblebox-01_2023-10-28_19-35-03	01	2023-10-28_19-35-03	7	13	2720.5	836.0	2748.5	828.5
bumblebox-01_2023-10-28_19-35-03	01	2023-10-28_19-35-03	7	2	1499.75	1529.75	1517.0	1515.5
bumblebox-01_2023-10-28_19-35-03	01	2023-10-28_19-35-03	7	4	2163.5	1509.75	2140.5	1529.5
bumblebox-01_2023-10-28_19-35-03	01	2023-10-28_19-35-03	8	7	2237.5	1657.0	2258.0	1684.0
bumblebox-01_2023-10-28_19-35-03	01	2023-10-28_19-35-03	8	2	1500.5	1531.75	1518.0	1518.0
bumblebox-01_2023-10-28_19-35-03	01	2023-10-28_19-35-03	8	0	1873.75	1468.5	1841.0	1468.0
bumblebox-01_2023-10-28_19-35-03	01	2023-10-28_19-35-03	8	10	2349.0	1447.25	2329.0	1451.5
bumblebox-01_2023-10-28_19-35-03	01	2023-10-28_19-35-03	8	1	1929.25	1103.75	1937.0	1097.5
bumblebox-01_2023-10-28_19-35-03	01	2023-10-28_19-35-03	8	11	1381.5	1002.5	1355.0	1013.0
bumblebox-01_2023-10-28_19-35-03	01	2023-10-28_19-35-03	8	13	2720.5	836.25	2749.0	829.0
bumblebox-01_2023-10-28_19-35-03	01	2023-10-28_19-35-03	9	7	2243.75	1657.5	2267.5	1680.0
bumblebox-01_2023-10-28_19-35-03	01	2023-10-28_19-35-03	9	2	1499.0	1530.75	1515.0	1515.5
bumblebox-01_2023-10-28_19-35-03	01	2023-10-28_19-35-03	9	10	2383.75	1435.75	2368.5	1435.5
bumblebox-01_2023-10-28_19-35-03	01	2023-10-28_19-35-03	9	0	1785.5	1434.25	1756.0	1423.5
bumblebox-01_2023-10-28_19-35-03	01	2023-10-28_19-35-03	9	3	1271.0	1334.75	1241.0	1336.0
bumblebox-01_2023-10-28_19-35-03	01	2023-10-28_19-35-03	9	11	1381.0	1002.25	1354.5	1012.5
bumblebox-01_2023-10-28_19-35-03	01	2023-10-28_19-35-03	9	4	2181.5	1516.75	2164.0	1537.5
bumblebox-01_2023-10-28_19-35-03	01	2023-10-28_19-35-03	9	13	2720.0	836.75	2748.5	829.0
bumblebox-01_2023-10-28_19-35-03	01	2023-10-28_19-35-03	10	7	2256.75	1661.75	2281.0	1684.5
bumblebox-01_2023-10-28_19-35-03	01	2023-10-28_19-35-03	10	2	1494.0	1530.5	1505.0	1513.0
bumblebox-01_2023-10-28_19-35-03	01	2023-10-28_19-35-03	10	10	2390.0	1469.0	2379.0	1480.0
bumblebox-01_2023-10-28_19-35-03	01	2023-10-28_19-35-03	10	0	1719.0	1412.25	1696.5	1391.0
bumblebox-01_2023-10-28_19-35-03	01	2023-10-28_19-35-03	10	3	1281.25	1336.0	1249.5	1337.0
bumblebox-01_2023-10-28_19-35-03	01	2023-10-28_19-35-03	10	6	2283.5	1182.5	2301.5	1191.0
bumblebox-01_2023-10-28_19-35-03	01	2023-10-28_19-35-03	10	1	1929.75	1105.75	1940.0	1102.0
bumblebox-01_2023-10-28_19-35-03	01	2023-10-28_19-35-03	10	11	1381.25	1002.5	1355.0	1012.5
bumblebox-01_2023-10-28_19-35-03	01	2023-10-28_19-35-03	10	13	2720.25	836.5	2748.0	828.5
bumblebox-01_2023-10-28_19-35-03	01	2023-10-28_19-35-03	10	4	2177.75	1500.5	2159.0	1523.5
bumblebox-01_2023-10-28_19-35-03	01	2023-10-28_19-35-03	11	7	2240.0	1723.0	2255.0	1753.5
bumblebox-01_2023-10-28_19-35-03	01	2023-10-28_19-35-03	11	10	2383.75	1484.0	2377.0	1501.5
bumblebox-01_2023-10-28_19-35-03	01	2023-10-28_19-35-03	11	4	2174.25	1443.0	2144.5	1457.0
bumblebox-01_2023-10-28_19-35-03	01	2023-10-28_19-35-03	11	0	1664.25	1402.5	1645.0	1379.0
bumblebox-01_2023-10-28_19-35-03	01	2023-10-28_19-35-03	11	3	1287.0	1343.0	1255.0	1344.5
bumblebox-01_2023-10-28_19-35-03	01	2023-10-28_19-35-03	11	6	2435.5	1175.75	2462.5	1169.5
bumblebox-01_2023-10-28_19-35-03	01	2023-10-28_19-35-03	11	1	1917.5	1096.5	1926.5	1087.5
bumblebox-01_2023-10-28_19-35-03	01	2023-10-28_19-35-03	11	11	1381.0	1002.25	1354.5	1012.5
bumblebox-01_2023-10-28_19-35-03	01	2023-10-28_19-35-03	11	13	2720.25	836.75	2748.5	829.0
bumblebox-01_2023-10-28_19-35-03	01	2023-10-28_19-35-03	11	2	1490.25	1534.0	1501.5	1515.5
bumblebox-01_2023-10-28_19-35-03	01	2023-10-28_19-35-03	12	7	2256.5	1827.0	2247.0	1860.0
bumblebox-01_2023-10-28_19-35-03	01	2023-10-28_19-35-03	12	2	1488.5	1530.0	1502.0	1514.0
bumblebox-01_2023-10-28_19-35-03	01	2023-10-28_19-35-03	12	10	2399.0	1496.75	2399.5	1519.5
bumblebox-01_2023-10-28_19-35-03	01	2023-10-28_19-35-03	12	0	1649.25	1426.25	1626.0	1413.0
bumblebox-01_2023-10-28_19-35-03	01	2023-10-28_19-35-03	12	4	2201.75	1373.75	2180.5	1357.0
bumblebox-01_2023-10-28_19-35-03	01	2023-10-28_19-35-03	12	1	1910.25	1098.25	1920.0	1085.5
bumblebox-01_2023-10-28_19-35-03	01	2023-10-28_19-35-03	12	6	2472.5	1050.0	2483.0	1024.0
bumblebox-01_2023-10-28_19-35-03	01	2023-10-28_19-35-03	12	11	1381.0	1002.0	1354.5	1012.0
bumblebox-01_2023-10-28_19-35-03	01	2023-10-28_19-35-03	12	13	2720.25	836.5	2748.5	828.5
bumblebox-01_2023-10-28_19-35-03	01	2023-10-28_19-35-03	13	7	2288.0	1902.25	2275.0	1933.5
bumblebox-01_2023-10-28_19-35-03	01	2023-10-28_19-35-03	13	2	1491.0	1512.5	1509.5	1497.5
bumblebox-01_2023-10-28_19-35-03	01	2023-10-28_19-35-03	13	10	2449.5	1497.0	2463.0	1522.0
bumblebox-01_2023-10-28_19-35-03	01	2023-10-28_19-35-03	13	0	1635.25	1414.25	1613.0	1401.0
bumblebox-01_2023-10-28_19-35-03	01	2023-10-28_19-35-03	13	4	2079.25	1351.75	2057.0	1334.0
bumblebox-01_2023-10-28_19-35-03	01	2023-10-28_19-35-03	13	6	2449.75	1125.5	2479.0	1133.5
bumblebox-01_2023-10-28_19-35-03	01	2023-10-28_19-35-03	13	11	1381.25	1002.25	1354.5	1012.5
bumblebox-01_2023-10-28_19-35-03	01	2023-10-28_19-35-03	13	13	2719.5	836.25	2748.5	830.0
bumblebox-01_2023-10-28_19-35-03	01	2023-10-28_19-35-03	14	7	2246.25	1890.25	2215.5	1903.0
bumblebox-01_2023-10-28_19-35-03	01	2023-10-28_19-35-03	14	10	2471.5	1523.75	2480.5	1548.0
bumblebox-01_2023-10-28_19-35-03	01	2023-10-28_19-35-03	14	4	1983.0	1371.0	1957.5	1357.0
bumblebox-01_2023-10-28_19-35-03	01	2023-10-28_19-35-03	14	0	1561.25	1370.25	1544.5	1355.0
bumblebox-01_2023-10-28_19-35-03	01	2023-10-28_19-35-03	14	1	1905.0	1095.75	1915.5	1085.0
bumblebox-01_2023-10-28_19-35-03	01	2023-10-28_19-35-03	14	11	1380.75	1002.0	1354.5	1011.5
bumblebox-01_2023-10-28_19-35-03	01	2023-10-28_19-35-03	14	12	1926.0	1792.25	1937.0	1796.5
bumblebox-01_2023-10-28_19-35-03	01	2023-10-28_19-35-03	14	6	2422.5	1352.5	2425.0	1383.0
bumblebox-01_2023-10-28_19-35-03	01	2023-10-28_19-35-03	14	13	2720.0	837.0	2748.0	830.0
bumblebox-01_2023-10-28_19-35-03	01	2023-10-28_19-35-03	15	7	2228.25	1931.75	2206.5	1955.5
bumblebox-01_2023-10-28_19-35-03	01	2023-10-28_19-35-03	15	12	1995.0	1863.75	2018.5	1874.0
bumblebox-01_2023-10-28_19-35-03	01	2023-10-28_19-35-03	15	2	1492.5	1567.25	1498.5	1550.5
bumblebox-01_2023-10-28_19-35-03	01	2023-10-28_19-35-03	15	10	2415.75	1533.25	2411.5	1558.0
bumblebox-01_2023-10-28_19-35-03	01	2023-10-28_19-35-03	15	4	1903.75	1466.75	1874.0	1482.0
bumblebox-01_2023-10-28_19-35-03	01	2023-10-28_19-35-03	15	3	1292.75	1362.25	1261.5	1361.0
bumblebox-01_2023-10-28_19-35-03	01	2023-10-28_19-35-03	15	0	1501.5	1362.75	1487.5	1350.0
bumblebox-01_2023-10-28_19-35-03	01	2023-10-28_19-35-03	15	1	1915.0	1092.0	1928.0	1085.5
bumblebox-01_2023-10-28_19-35-03	01	2023-10-28_19-35-03	15	11	1381.0	1002.0	1354.5	1012.0
bumblebox-01_2023-10-28_19-35-03	01	2023-10-28_19-35-03	15	13	2720.5	837.25	2749.0	830.0
bumblebox-01_2023-10-28_19-35-03	01	2023-10-28_19-35-03	16	7	2235.75	1968.75	2221.5	1994.5
bumblebox-01_2023-10-28_19-35-03	01	2023-10-28_19-35-03	16	12	2014.25	1885.75	2038.5	1901.5
bumblebox-01_2023-10-28_19-35-03	01	2023-10-28_19-35-03	16	10	2417.5	1559.0	2412.0	1585.5
bumblebox-01_2023-10-28_19-35-03	01	2023-10-28_19-35-03	16	4	1870.25	1416.25	1851.0	1389.5
bumblebox-01_2023-10-28_19-35-03	01	2023-10-28_19-35-03	16	1	1920.25	1087.5	1931.0	1081.0
bumblebox-01_2023-10-28_19-35-03	01	2023-10-28_19-35-03	16	13	2720.25	837.25	2749.0	830.0
bumblebox-01_2023-10-28_19-35-03	01	2023-10-28_19-35-03	16	11	1380.75	1002.25	1354.5	1012.5
bumblebox-01_2023-10-28_19-35-03	01	2023-10-28_19-35-03	17	7	2265.25	1979.5	2254.0	2007.0
bumblebox-01_2023-10-28_19-35-03	01	2023-10-28_19-35-03	17	12	2026.0	1890.25	2052.5	1904.0
bumblebox-01_2023-10-28_19-35-03	01	2023-10-28_19-35-03	17	10	2409.75	1618.5	2400.0	1648.0
bumblebox-01_2023-10-28_19-35-03	01	2023-10-28_19-35-03	17	6	2457.25	1409.75	2478.5	1404.5
bumblebox-01_2023-10-28_19-35-03	01	2023-10-28_19-35-03	17	4	1840.5	1407.5	1824.0	1379.5
bumblebox-01_2023-10-28_19-35-03	01	2023-10-28_19-35-03	17	0	1532.0	1375.25	1525.5	1345.5
bumblebox-01_2023-10-28_19-35-03	01	2023-10-28_19-35-03	17	1	1919.5	1092.25	1930.0	1085.5
bumblebox-01_2023-10-28_19-35-03	01	2023-10-28_19-35-03	17	11	1381.0	1002.5	1354.5	1013.0
bumblebox-01_2023-10-28_19-35-03	01	2023-10-28_19-35-03	17	13	2720.0	837.25	2748.5	830.0
bumblebox-01_2023-10-28_19-35-03	01	2023-10-28_19-35-03	18	7	2234.25	1965.0	2222.5	1990.5
bumblebox-01_2023-10-28_19-35-03	01	2023-10-28_19-35-03	18	12	2024.0	1889.5	2049.5	1902.0
bumblebox-01_2023-10-28_19-35-03	01	2023-10-28_19-35-03	18	10	2373.75	1598.0	2359.5	1623.0
bumblebox-01_2023-10-28_19-35-03	01	2023-10-28_19-35-03	18	4	2031.5	1411.25	2061.0	1410.0
bumblebox-01_2023-10-28_19-35-03	01	2023-10-28_19-35-03	18	0	1592.0	1346.25	1599.0	1313.5
bumblebox-01_2023-10-28_19-35-03	01	2023-10-28_19-35-03	18	6	2292.75	1217.75	2277.5	1195.5
bumblebox-01_2023-10-28_19-35-03	01	2023-10-28_19-35-03	18	1	1932.75	1107.75	1937.0	1098.0
bumblebox-01_2023-10-28_19-35-03	01	2023-10-28_19-35-03	18	11	1380.5	1001.75	1354.0	1012.0
bumblebox-01_2023-10-28_19-35-03	01	2023-10-28_19-35-03	18	13	2720.0	837.25	2748.5	830.0
bumblebox-01_2023-10-28_19-35-03	01	2023-10-28_19-35-03	19	7	2252.5	1917.0	2248.0	1949.5
bumblebox-01_2023-10-28_19-35-03	01	2023-10-28_19-35-03	19	12	2042.75	1900.0	2071.0	1910.0
bumblebox-01_2023-10-28_19-35-03	01	2023-10-28_19-35-03	19	10	2321.5	1524.5	2296.0	1536.0
bumblebox-01_2023-10-28_19-35-03	01	2023-10-28_19-35-03	19	0	1622.75	1394.5	1644.0	1369.0
bumblebox-01_2023-10-28_19-35-03	01	2023-10-28_19-35-03	19	6	2243.75	1201.0	2213.0	1195.0
bumblebox-01_2023-10-28_19-35-03	01	2023-10-28_19-35-03	19	1	1938.0	1107.25	1941.5	1094.0
bumblebox-01_2023-10-28_19-35-03	01	2023-10-28_19-35-03	19	11	1381.0	1002.5	1354.5	1013.0
bumblebox-01_2023-10-28_19-35-03	01	2023-10-28_19-35-03	19	13	2720.5	837.25	2749.0	829.5
bumblebox-01_2023-10-28_19-35-03	01	2023-10-28_19-35-03	20	7	2271.75	1922.25	2266.5	1954.0
bumblebox-01_2023-10-28_19-35-03	01	2023-10-28_19-35-03	20	12	2061.75	1912.5	2091.0	1920.5
bumblebox-01_2023-10-28_19-35-03	01	2023-10-28_19-35-03	20	10	2226.75	1510.75	2197.0	1523.0
bumblebox-01_2023-10-28_19-35-03	01	2023-10-28_19-35-03	20	0	1666.0	1356.5	1694.0	1338.5
bumblebox-01_2023-10-28_19-35-03	01	2023-10-28_19-35-03	20	6	2342.5	1313.25	2320.0	1329.5
bumblebox-01_2023-10-28_19-35-03	01	2023-10-28_19-35-03	20	11	1381.0	1002.5	1354.5	1012.5
bumblebox-01_2023-10-28_19-35-03	01	2023-10-28_19-35-03	20	13	2720.0	837.0	2748.5	829.5
bumblebox-01_2023-10-28_19-35-03	01	2023-10-28_19-35-03	21	7	2276.0	1934.75	2264.5	1964.0
bumblebox-01_2023-10-28_19-35-03	01	2023-10-28_19-35-03	21	12	2074.5	1905.5	2106.0	1911.0
bumblebox-01_2023-10-28_19-35-03	01	2023-10-28_19-35-03	21	10	2212.5	1506.0	2183.5	1520.0
bumblebox-01_2023-10-28_19-35-03	01	2023-10-28_19-35-03	21	0	1668.5	1351.5	1693.5	1330.0
bumblebox-01_2023-10-28_19-35-03	01	2023-10-28_19-35-03	21	4	2209.25	1258.75	2222.0	1264.0
bumblebox-01_2023-10-28_19-35-03	01	2023-10-28_19-35-03	21	11	1381.0	1002.75	1354.0	1012.5
bumblebox-01_2023-10-28_19-35-03	01	2023-10-28_19-35-03	21	8	2134.0	2166.0	2144.0	2151.5
bumblebox-01_2023-10-28_19-35-03	01	2023-10-28_19-35-03	21	13	2720.25	837.0	2748.5	829.5
bumblebox-01_2023-10-28_19-35-03	01	2023-10-28_19-35-03	22	7	2274.5	1986.0	2256.0	2008.5
bumblebox-01_2023-10-28_19-35-03	01	2023-10-28_19-35-03	22	12	2087.75	1895.0	2119.5	1899.0
bumblebox-01_2023-10-28_19-35-03	01	2023-10-28_19-35-03	22	10	2216.75	1544.0	2187.0	1557.0
bumblebox-01_2023-10-28_19-35-03	01	2023-10-28_19-35-03	22	6	2347.25	1380.25	2332.5	1399.0
bumblebox-01_2023-10-28_19-35-03	01	2023-10-28_19-35-03	22	0	1679.0	1368.75	1702.0	1346.0
bumblebox-01_2023-10-28_19-35-03	01	2023-10-28_19-35-03	22	11	1381.0	1002.25	1354.5	1012.5
bumblebox-01_2023-10-28_19-35-03	01	2023-10-28_19-35-03	22	13	2720.25	837.0	2748.5	829.5
bumblebox-01_2023-10-28_19-35-03	01	2023-10-28_19-35-03	22	4	2113.5	1458.25	2105.5	1484.5
bumblebox-01_2023-10-28_19-35-03	01	2023-10-28_19-35-03	22	1	1938.0	1111.5	1940.5	1100.0
bumblebox-01_2023-10-28_19-35-03	01	2023-10-28_19-35-03	23	7	2263.5	1995.75	2240.0	2014.5
bumblebox-01_2023-10-28_19-35-03	01	2023-10-28_19-35-03	23	12	2064.5	1890.25	2095.5	1897.5
bumblebox-01_2023-10-28_19-35-03	01	2023-10-28_19-35-03	23	10	2236.75	1576.0	2205.5	1569.0
bumblebox-01_2023-10-28_19-35-03	01	2023-10-28_19-35-03	23	2	1490.0	1546.25	1498.0	1528.5
bumblebox-01_2023-10-28_19-35-03	01	2023-10-28_19-35-03	23	4	2013.25	1512.0	2007.0	1545.0
bumblebox-01_2023-10-28_19-35-03	01	2023-10-28_19-35-03	23	6	2321.75	1391.5	2297.0	1399.5
bumblebox-01_2023-10-28_19-35-03	01	2023-10-28_19-35-03	23	0	1688.0	1398.75	1710.5	1375.0
bumblebox-01_2023-10-28_19-35-03	01	2023-10-28_19-35-03	23	1	1943.25	1117.5	1948.5	1108.0
bumblebox-01_2023-10-28_19-35-03	01	2023-10-28_19-35-03	23	11	1381.25	1002.0	1354.5	1012.0
bumblebox-01_2023-10-28_19-35-03	01	2023-10-28_19-35-03	23	13	2720.75	837.5	2749.5	830.5
bumblebox-01_2023-10-28_19-35-03	01	2023-10-28_19-35-03	24	7	2234.75	1987.75	2206.5	2000.0
bumblebox-01_2023-10-28_19-35-03	01	2023-10-28_19-35-03	24	12	1980.75	1888.75	2002.0	1898.5
bumblebox-01_2023-10-28_19-35-03	01	2023-10-28_19-35-03	24	4	2017.75	1598.75	2017.0	1629.5
bumblebox-01_2023-10-28_19-35-03	01	2023-10-28_19-35-03	24	10	2292.5	1540.25	2271.0	1516.5
bumblebox-01_2023-10-28_19-35-03	01	2023-10-28_19-35-03	24	2	1498.25	1538.5	1511.5	1520.5
bumblebox-01_2023-10-28_19-35-03	01	2023-10-28_19-35-03	24	6	2286.0	1393.25	2258.0	1401.0
bumblebox-01_2023-10-28_19-35-03	01	2023-10-28_19-35-03	24	0	1677.25	1396.0	1695.5	1369.5
bumblebox-01_2023-10-28_19-35-03	01	2023-10-28_19-35-03	24	3	1303.0	1343.75	1272.0	1345.0
bumblebox-01_2023-10-28_19-35-03	01	2023-10-28_19-35-03	24	11	1381.0	1002.25	1354.5	1013.0
bumblebox-01_2023-10-28_19-35-03	01	2023-10-28_19-35-03	24	13	2721.0	837.25	2749.5	829.5
bumblebox-01_2023-10-28_19-35-03	01	2023-10-28_19-35-03	25	7	2225.5	1997.25	2198.0	2010.0
bumblebox-01_2023-10-28_19-35-03	01	2023-10-28_19-35-03	25	12	1952.0	1868.5	1965.0	1880.5
bumblebox-01_2023-10-28_19-35-03	01	2023-10-28_19-35-03	25	4	2086.0	1746.75	2081.5	1781.0
bumblebox-01_2023-10-28_19-35-03	01	2023-10-28_19-35-03	25	2	1505.25	1527.0	1521.0	1507.0
bumblebox-01_2023-10-28_19-35-03	01	2023-10-28_19-35-03	25	10	2278.75	1516.25	2257.5	1494.5
bumblebox-01_2023-10-28_19-35-03	01	2023-10-28_19-35-03	25	6	2270.5	1396.75	2244.5	1408.0
bumblebox-01_2023-10-28_19-35-03	01	2023-10-28_19-35-03	25	0	1670.5	1354.75	1683.5	1325.0
bumblebox-01_2023-10-28_19-35-03	01	2023-10-28_19-35-03	25	1	1933.75	1116.75	1938.5	1107.0
bumblebox-01_2023-10-28_19-35-03	01	2023-10-28_19-35-03	25	11	1381.0	1002.25	1354.5	1012.5
bumblebox-01_2023-10-28_19-35-03	01	2023-10-28_19-35-03	25	13	2720.75	837.5	2749.5	830.0
bumblebox-01_2023-10-28_19-35-03	01	2023-10-28_19-35-03	26	7	2204.75	2033.75	2174.0	2034.0
bumblebox-01_2023-10-28_19-35-03	01	2023-10-28_19-35-03	26	12	1941.5	1865.5	1948.5	1872.5
bumblebox-01_2023-10-28_19-35-03	01	2023-10-28_19-35-03	26	4	2155.0	1818.25	2144.0	1849.0
bumblebox-01_2023-10-28_19-35-03	01	2023-10-28_19-35-03	26	2	1505.75	1528.75	1522.0	1508.5
bumblebox-01_2023-10-28_19-35-03	01	2023-10-28_19-35-03	26	10	2265.0	1504.5	2245.5	1482.5
bumblebox-01_2023-10-28_19-35-03	01	2023-10-28_19-35-03	26	0	1644.0	1343.5	1652.0	1311.5
bumblebox-01_2023-10-28_19-35-03	01	2023-10-28_19-35-03	26	1	1929.0	1112.5	1935.0	1101.5
bumblebox-01_2023-10-28_19-35-03	01	2023-10-28_19-35-03	26	11	1381.0	1002.25	1354.5	1012.5
bumblebox-01_2023-10-28_19-35-03	01	2023-10-28_19-35-03	26	13	2720.5	837.25	2749.0	830.5
bumblebox-01_2023-10-28_19-35-03	01	2023-10-28_19-35-03	27	12	1975.0	1883.0	1994.0	1899.0
bumblebox-01_2023-10-28_19-35-03	01	2023-10-28_19-35-03	27	4	2368.5	1794.25	2382.5	1825.0
bumblebox-01_2023-10-28_19-35-03	01	2023-10-28_19-35-03	27	10	2287.5	1464.5	2262.0	1445.5
bumblebox-01_2023-10-28_19-35-03	01	2023-10-28_19-35-03	27	0	1673.5	1348.0	1698.5	1327.0
bumblebox-01_2023-10-28_19-35-03	01	2023-10-28_19-35-03	27	1	1924.75	1108.5	1932.5	1098.5
bumblebox-01_2023-10-28_19-35-03	01	2023-10-28_19-35-03	27	11	1381.25	1002.5	1354.5	1012.5
bumblebox-01_2023-10-28_19-35-03	01	2023-10-28_19-35-03	27	13	2720.75	837.5	2749.0	830.0
bumblebox-01_2023-10-28_19-35-03	01	2023-10-28_19-35-03	27	2	1504.25	1530.75	1520.0	1511.0
bumblebox-01_2023-10-28_19-35-03	01	2023-10-28_19-35-03	28	12	1990.75	1880.75	2006.5	1901.5
bumblebox-01_2023-10-28_19-35-03	01	2023-10-28_19-35-03	28	10	2281.0	1440.75	2253.5	1424.0
bumblebox-01_2023-10-28_19-35-03	01	2023-10-28_19-35-03	28	0	1672.25	1355.75	1697.5	1335.5
bumblebox-01_2023-10-28_19-35-03	01	2023-10-28_19-35-03	28	3	1289.0	1341.25	1259.0	1340.0
bumblebox-01_2023-10-28_19-35-03	01	2023-10-28_19-35-03	28	1	1918.25	1112.5	1927.5	1096.5
bumblebox-01_2023-10-28_19-35-03	01	2023-10-28_19-35-03	28	11	1381.0	1002.0	1354.5	1012.0
bumblebox-01_2023-10-28_19-35-03	01	2023-10-28_19-35-03	28	13	2720.75	837.5	2749.0	829.5
bumblebox-01_2023-10-28_19-35-03	01	2023-10-28_19-35-03	28	4	2415.75	1830.25	2427.0	1863.5
bumblebox-01_2023-10-28_19-35-03	01	2023-10-28_19-35-03	28	2	1504.0	1531.75	1518.5	1509.5
bumblebox-01_2023-10-28_19-35-03	01	2023-10-28_19-35-03	29	4	2413.0	1894.75	2404.0	1925.5
bumblebox-01_2023-10-28_19-35-03	01	2023-10-28_19-35-03	29	12	2010.75	1894.0	2031.0	1911.0
bumblebox-01_2023-10-28_19-35-03	01	2023-10-28_19-35-03	29	10	2295.5	1472.75	2268.0	1455.5
bumblebox-01_2023-10-28_19-35-03	01	2023-10-28_19-35-03	29	0	1660.75	1369.5	1685.0	1347.5
bumblebox-01_2023-10-28_19-35-03	01	2023-10-28_19-35-03	29	3	1295.0	1346.25	1264.5	1344.0
bumblebox-01_2023-10-28_19-35-03	01	2023-10-28_19-35-03	29	1	1923.5	1127.0	1927.0	1106.5
bumblebox-01_2023-10-28_19-35-03	01	2023-10-28_19-35-03	29	11	1381.0	1002.0	1354.5	1012.0
bumblebox-01_2023-10-28_19-35-03	01	2023-10-28_19-35-03	29	13	2720.75	837.5	2749.5	830.0
bumblebox-01_2023-10-28_19-35-03	01	2023-10-28_19-35-03	29	2	1496.0	1532.5	1510.0	1513.0
bumblebox-01_2023-10-28_19-35-03	01	2023-10-28_19-35-03	30	4	2217.25	1892.0	2188.0	1905.5
bumblebox-01_2023-10-28_19-35-03	01	2023-10-28_19-35-03	30	12	1982.25	1864.0	1991.5	1890.5
bumblebox-01_2023-10-28_19-35-03	01	2023-10-28_19-35-03	30	10	2224.75	1470.0	2192.5	1463.5
bumblebox-01_2023-10-28_19-35-03	01	2023-10-28_19-35-03	30	0	1662.5	1387.25	1684.5	1363.0
bumblebox-01_2023-10-28_19-35-03	01	2023-10-28_19-35-03	30	11	1381.25	1002.25	1355.0	1012.5
bumblebox-01_2023-10-28_19-35-03	01	2023-10-28_19-35-03	30	13	2721.0	837.75	2749.5	830.0
bumblebox-01_2023-10-28_19-35-03	01	2023-10-28_19-35-03	31	4	2174.0	2006.75	2154.5	2024.5
bumblebox-01_2023-10-28_19-35-03	01	2023-10-28_19-35-03	31	12	1987.25	1864.25	1998.0	1887.5
bumblebox-01_2023-10-28_19-35-03	01	2023-10-28_19-35-03	31	10	2155.5	1470.5	2123.5	1467.0
bumblebox-01_2023-10-28_19-35-03	01	2023-10-28_19-35-03	31	0	1663.75	1380.5	1681.5	1352.5
bumblebox-01_2023-10-28_19-35-03	01	2023-10-28_19-35-03	31	1	1921.25	1108.5	1929.5	1098.5
bumblebox-01_2023-10-28_19-35-03	01	2023-10-28_19-35-03	31	11	1380.75	1002.25	1354.0	1012.5
bumblebox-01_2023-10-28_19-35-03	01	2023-10-28_19-35-03	31	13	2720.75	837.5	2749.5	830.0
bumblebox-01_2023-10-28_19-35-03	01	2023-10-28_19-35-03	32	4	2144.25	2042.0	2121.0	2061.5
bumblebox-01_2023-10-28_19-35-03	01	2023-10-28_19-35-03	32	12	1986.25	1861.0	1996.0	1885.0
bumblebox-01_2023-10-28_19-35-03	01	2023-10-28_19-35-03	32	10	2121.0	1469.25	2090.0	1462.0
bumblebox-01_2023-10-28_19-35-03	01	2023-10-28_19-35-03	32	0	1677.75	1382.25	1694.5	1353.5
bumblebox-01_2023-10-28_19-35-03	01	2023-10-28_19-35-03	32	1	1921.0	1113.5	1929.5	1106.0
bumblebox-01_2023-10-28_19-35-03	01	2023-10-28_19-35-03	32	11	1380.75	1002.5	1354.0	1012.5
bumblebox-01_2023-10-28_19-35-03	01	2023-10-28_19-35-03	32	13	2720.5	837.25	2749.0	829.5
bumblebox-01_2023-10-28_19-35-03	01	2023-10-28_19-35-03	33	4	2054.5	2078.5	2025.5	2086.5
bumblebox-01_2023-10-28_19-35-03	01	2023-10-28_19-35-03	33	7	2481.25	1959.25	2487.0	1967.5
bumblebox-01_2023-10-28_19-35-03	01	2023-10-28_19-35-03	33	12	1989.75	1839.75	1993.5	1872.0
bumblebox-01_2023-10-28_19-35-03	01	2023-10-28_19-35-03	33	10	2100.0	1462.25	2070.0	1449.5
bumblebox-01_2023-10-28_19-35-03	01	2023-10-28_19-35-03	33	0	1674.25	1383.5	1689.5	1354.0
bumblebox-01_2023-10-28_19-35-03	01	2023-10-28_19-35-03	33	3	1281.0	1341.5	1251.0	1338.5
bumblebox-01_2023-10-28_19-35-03	01	2023-10-28_19-35-03	33	11	1381.25	1002.25	1354.5	1012.0
bumblebox-01_2023-10-28_19-35-03	01	2023-10-28_19-35-03	33	13	2721.5	837.25	2750.0	830.0
bumblebox-01_2023-10-28_19-35-03	01	2023-10-28_19-35-03	34	4	2032.25	2065.0	2001.5	2062.0
bumblebox-01_2023-10-28_19-35-03	01	2023-10-28_19-35-03	34	7	2505.5	1877.75	2513.0	1870.5
bumblebox-01_2023-10-28_19-35-03	01	2023-10-28_19-35-03	34	12	1990.75	1833.5	1986.0	1862.5
bumblebox-01_2023-10-28_19-35-03	01	2023-10-28_19-35-03	34	10	2058.0	1454.5	2028.0	1442.0
bumblebox-01_2023-10-28_19-35-03	01	2023-10-28_19-35-03	34	0	1683.0	1388.5	1698.0	1359.5
bumblebox-01_2023-10-28_19-35-03	01	2023-10-28_19-35-03	34	1	1910.75	1107.25	1921.0	1098.0
bumblebox-01_2023-10-28_19-35-03	01	2023-10-28_19-35-03	34	11	1381.5	1002.75	1354.5	1013.0
bumblebox-01_2023-10-28_19-35-03	01	2023-10-28_19-35-03	34	13	2721.0	837.0	2749.0	829.5
bumblebox-01_2023-10-28_19-35-03	01	2023-10-28_19-35-03	35	4	2028.5	2083.75	2002.5	2094.5
bumblebox-01_2023-10-28_19-35-03	01	2023-10-28_19-35-03	35	12	1976.5	1849.75	1972.0	1882.5
bumblebox-01_2023-10-28_19-35-03	01	2023-10-28_19-35-03	35	7	2500.25	1826.75	2504.0	1814.0
bumblebox-01_2023-10-28_19-35-03	01	2023-10-28_19-35-03	35	10	2056.25	1446.0	2029.5	1433.5
bumblebox-01_2023-10-28_19-35-03	01	2023-10-28_19-35-03	35	0	1685.0	1389.75	1700.0	1360.5
bumblebox-01_2023-10-28_19-35-03	01	2023-10-28_19-35-03	35	11	1380.75	1002.0	1354.0	1012.5
bumblebox-01_2023-10-28_19-35-03	01	2023-10-28_19-35-03	35	13	2720.75	837.0	2749.5	829.5
bumblebox-01_2023-10-28_19-35-03	01	2023-10-28_19-35-03	36	12	1979.0	1893.25	1972.5	1925.0
bumblebox-01_2023-10-28_19-35-03	01	2023-10-28_19-35-03	36	7	2479.25	1788.5	2473.5	1768.5
bumblebox-01_2023-10-28_19-35-03	01	2023-10-28_19-35-03	36	10	2009.75	1473.25	1978.0	1468.0
bumblebox-01_2023-10-28_19-35-03	01	2023-10-28_19-35-03	36	0	1652.0	1383.75	1662.5	1352.5
bumblebox-01_2023-10-28_19-35-03	01	2023-10-28_19-35-03	36	3	1264.0	1317.75	1235.5	1312.0
bumblebox-01_2023-10-28_19-35-03	01	2023-10-28_19-35-03	36	11	1381.25	1002.0	1354.5	1012.0
bumblebox-01_2023-10-28_19-35-03	01	2023-10-28_19-35-03	36	9	1869.0	1679.75	1861.5	1670.5
bumblebox-01_2023-10-28_19-35-03	01	2023-10-28_19-35-03	36	13	2720.75	837.25	2749.5	830.0
bumblebox-01_2023-10-28_19-35-03	01	2023-10-28_19-35-03	37	4	2121.0	2121.75	2117.5	2135.0
bumblebox-01_2023-10-28_19-35-03	01	2023-10-28_19-35-03	37	12	1957.0	1897.25	1947.0	1927.5
bumblebox-01_2023-10-28_19-35-03	01	2023-10-28_19-35-03	37	7	2430.25	1750.75	2417.5	1726.5
bumblebox-01_2023-10-28_19-35-03	01	2023-10-28_19-35-03	37	10	2035.75	1410.0	2009.0	1394.5
bumblebox-01_2023-10-28_19-35-03	01	2023-10-28_19-35-03	37	0	1632.25	1313.75	1641.0	1282.0
bumblebox-01_2023-10-28_19-35-03	01	2023-10-28_19-35-03	37	1	1908.0	1110.0	1917.5	1101.0
bumblebox-01_2023-10-28_19-35-03	01	2023-10-28_19-35-03	37	11	1381.0	1002.25	1354.5	1012.5
bumblebox-01_2023-10-28_19-35-03	01	2023-10-28_19-35-03	37	13	2720.5	837.25	2749.0	829.5
bumblebox-01_2023-10-28_19-35-03	01	2023-10-28_19-35-03	37	9	1861.5	1676.0	1849.0	1666.0
bumblebox-01_2023-10-28_19-35-03	01	2023-10-28_19-35-03	38	4	2174.25	2069.5	2194.0	2084.0
bumblebox-01_2023-10-28_19-35-03	01	2023-10-28_19-35-03	38	12	1962.25	1909.75	1957.0	1942.0
bumblebox-01_2023-10-28_19-35-03	01	2023-10-28_19-35-03	38	7	2449.75	1752.25	2444.5	1727.5
bumblebox-01_2023-10-28_19-35-03	01	2023-10-28_19-35-03	38	10	2067.0	1344.0	2047.0	1319.5
bumblebox-01_2023-10-28_19-35-03	01	2023-10-28_19-35-03	38	0	1613.75	1286.5	1619.0	1255.0
bumblebox-01_2023-10-28_19-35-03	01	2023-10-28_19-35-03	38	1	1901.5	1099.25	1912.0	1089.0
bumblebox-01_2023-10-28_19-35-03	01	2023-10-28_19-35-03	38	11	1381.0	1002.5	1354.0	1012.5
bumblebox-01_2023-10-28_19-35-03	01	2023-10-28_19-35-03	38	13	2721.25	837.0	2750.0	829.5
bumblebox-01_2023-10-28_19-35-03	01	2023-10-28_19-35-03	38	9	1863.5	1676.75	1851.5	1665.0
bumblebox-01_2023-10-28_19-35-03	01	2023-10-28_19-35-03	39	4	2226.0	2002.5	2259.5	1997.0
bumblebox-01_2023-10-28_19-35-03	01	2023-10-28_19-35-03	39	12	1963.0	1910.0	1959.0	1942.0
bumblebox-01_2023-10-28_19-35-03	01	2023-10-28_19-35-03	39	7	2446.75	1755.75	2437.5	1731.5
bumblebox-01_2023-10-28_19-35-03	01	2023-10-28_19-35-03	39	9	1849.25	1584.0	1851.0	1555.0
bumblebox-01_2023-10-28_19-35-03	01	2023-10-28_19-35-03	39	0	1601.75	1317.5	1596.0	1288.0
bumblebox-01_2023-10-28_19-35-03	01	2023-10-28_19-35-03	39	10	2107.0	1246.25	2086.5	1221.5
bumblebox-01_2023-10-28_19-35-03	01	2023-10-28_19-35-03	39	1	1889.75	1111.0	1905.5	1098.0
bumblebox-01_2023-10-28_19-35-03	01	2023-10-28_19-35-03	39	11	1381.25	1002.5	1354.5	1012.5
bumblebox-01_2023-10-28_19-35-03	01	2023-10-28_19-35-03	39	13	2720.75	837.0	2749.0	829.0
bumblebox-01_2023-10-28_19-35-03	01	2023-10-28_19-35-03	40	4	2246.5	1835.0	2258.5	1804.5
bumblebox-01_2023-10-28_19-35-03	01	2023-10-28_19-35-03	40	9	1868.5	1534.0	1876.0	1503.0
bumblebox-01_2023-10-28_19-35-03	01	2023-10-28_19-35-03	40	6	2158.5	1476.25	2176.0	1493.0
bumblebox-01_2023-10-28_19-35-03	01	2023-10-28_19-35-03	40	0	1576.0	1298.75	1571.5	1272.0
bumblebox-01_2023-10-28_19-35-03	01	2023-10-28_19-35-03	40	10	2148.0	1209.25	2134.0	1181.0
bumblebox-01_2023-10-28_19-35-03	01	2023-10-28_19-35-03	40	1	1906.25	1102.25	1924.0	1100.0
bumblebox-01_2023-10-28_19-35-03	01	2023-10-28_19-35-03	40	11	1380.75	1002.0	1354.5	1012.0
bumblebox-01_2023-10-28_19-35-03	01	2023-10-28_19-35-03	40	13	2721.25	837.0	2749.5	829.5
bumblebox-01_2023-10-28_19-35-03	01	2023-10-28_19-35-03	40	12	1971.75	1888.25	1982.0	1919.5
bumblebox-01_2023-10-28_19-35-03	01	2023-10-28_19-35-03	40	7	2453.5	1767.0	2442.0	1742.0
bumblebox-01_2023-10-28_19-35-03	01	2023-10-28_19-35-03	41	12	2018.0	1922.0	2027.5	1952.5
bumblebox-01_2023-10-28_19-35-03	01	2023-10-28_19-35-03	41	7	2467.0	1773.25	2455.5	1745.0
bumblebox-01_2023-10-28_19-35-03	01	2023-10-28_19-35-03	41	4	2298.0	1746.25	2316.0	1723.5
bumblebox-01_2023-10-28_19-35-03	01	2023-10-28_19-35-03	41	8	1907.0	1659.25	1928.0	1644.5
bumblebox-01_2023-10-28_19-35-03	01	2023-10-28_19-35-03	41	6	2208.5	1482.25	2234.5	1498.0
bumblebox-01_2023-10-28_19-35-03	01	2023-10-28_19-35-03	41	9	1935.5	1488.25	1965.5	1476.0
bumblebox-01_2023-10-28_19-35-03	01	2023-10-28_19-35-03	41	0	1555.5	1262.25	1555.0	1238.0
bumblebox-01_2023-10-28_19-35-03	01	2023-10-28_19-35-03	41	10	2185.0	1220.0	2172.5	1191.0
bumblebox-01_2023-10-28_19-35-03	01	2023-10-28_19-35-03	41	11	1381.0	1002.25	1354.0	1012.5
bumblebox-01_2023-10-28_19-35-03	01	2023-10-28_19-35-03	41	13	2721.0	837.5	2749.5	830.0
bumblebox-01_2023-10-28_19-35-03	01	2023-10-28_19-35-03	42	12	2024.0	1927.0	2025.0	1958.5
bumblebox-01_2023-10-28_19-35-03	01	2023-10-28_19-35-03	42	4	2362.25	1663.25	2379.0	1646.5
bumblebox-01_2023-10-28_19-35-03	01	2023-10-28_19-35-03	42	9	1992.25	1496.25	2015.0	1504.5
bumblebox-01_2023-10-28_19-35-03	01	2023-10-28_19-35-03	42	0	1595.75	1323.5	1617.0	1298.5
bumblebox-01_2023-10-28_19-35-03	01	2023-10-28_19-35-03	42	1	1926.75	1095.25	1931.0	1082.0
bumblebox-01_2023-10-28_19-35-03	01	2023-10-28_19-35-03	42	11	1381.0	1002.25	1354.5	1012.5
bumblebox-01_2023-10-28_19-35-03	01	2023-10-28_19-35-03	42	13	2720.75	837.25	2749.0	829.5
bumblebox-01_2023-10-28_19-35-03	01	2023-10-28_19-35-03	42	6	2281.0	1423.75	2307.5	1436.0
bumblebox-01_2023-10-28_19-35-03	01	2023-10-28_19-35-03	43	12	2073.0	1936.75	2086.0	1965.5
bumblebox-01_2023-10-28_19-35-03	01	2023-10-28_19-35-03	43	4	2405.0	1729.25	2429.5	1731.0
bumblebox-01_2023-10-28_19-35-03	01	2023-10-28_19-35-03	43	0	1599.25	1356.5	1630.5	1345.0
bumblebox-01_2023-10-28_19-35-03	01	2023-10-28_19-35-03	43	11	1380.75	1002.5	1354.5	1012.5
bumblebox-01_2023-10-28_19-35-03	01	2023-10-28_19-35-03	43	13	2721.25	837.0	2750.0	829.5
bumblebox-01_2023-10-28_19-35-03	01	2023-10-28_19-35-03	43	1	1927.25	1077.0	1927.5	1069.5
bumblebox-01_2023-10-28_19-35-03	01	2023-10-28_19-35-03	44	12	2092.0	1955.75	2088.5	1984.5
bumblebox-01_2023-10-28_19-35-03	01	2023-10-28_19-35-03	44	15	1839.25	1959.0	1817.0	1937.5
bumblebox-01_2023-10-28_19-35-03	01	2023-10-28_19-35-03	44	6	2467.0	1548.5	2474.5	1579.0
bumblebox-01_2023-10-28_19-35-03	01	2023-10-28_19-35-03	44	0	1640.25	1343.75	1673.0	1338.5
bumblebox-01_2023-10-28_19-35-03	01	2023-10-28_19-35-03	44	3	1244.75	1294.75	1219.5	1298.5
bumblebox-01_2023-10-28_19-35-03	01	2023-10-28_19-35-03	44	1	1923.0	1174.25	1922.5	1147.0
bumblebox-01_2023-10-28_19-35-03	01	2023-10-28_19-35-03	44	11	1381.0	1002.25	1354.5	1012.5
bumblebox-01_2023-10-28_19-35-03	01	2023-10-28_19-35-03	44	13	2720.75	837.0	2749.0	829.5
bumblebox-01_2023-10-28_19-35-03	01	2023-10-28_19-35-03	44	9	2045.25	1548.75	2043.5	1564.0
bumblebox-01_2023-10-28_19-35-03	01	2023-10-28_19-35-03	45	12	2132.0	1966.25	2117.5	1992.5
bumblebox-01_2023-10-28_19-35-03	01	2023-10-28_19-35-03	45	15	1749.5	1728.0	1749.0	1697.5
bumblebox-01_2023-10-28_19-35-03	01	2023-10-28_19-35-03	45	0	1640.25	1347.0	1673.0	1341.5
bumblebox-01_2023-10-28_19-35-03	01	2023-10-28_19-35-03	45	3	1250.0	1315.0	1222.0	1314.0
bumblebox-01_2023-10-28_19-35-03	01	2023-10-28_19-35-03	45	1	1910.5	1193.75	1905.0	1165.0
bumblebox-01_2023-10-28_19-35-03	01	2023-10-28_19-35-03	45	11	1381.25	1002.5	1354.5	1012.5
bumblebox-01_2023-10-28_19-35-03	01	2023-10-28_19-35-03	45	13	2721.25	837.5	2750.0	830.0
bumblebox-01_2023-10-28_19-35-03	01	2023-10-28_19-35-03	45	9	2052.5	1557.0	2052.0	1565.0
bumblebox-01_2023-10-28_19-35-03	01	2023-10-28_19-35-03	46	12	2104.75	1979.25	2084.5	2000.5
bumblebox-01_2023-10-28_19-35-03	01	2023-10-28_19-35-03	46	15	1772.25	1701.0	1789.5	1676.0
bumblebox-01_2023-10-28_19-35-03	01	2023-10-28_19-35-03	46	0	1646.0	1351.0	1679.0	1346.0
bumblebox-01_2023-10-28_19-35-03	01	2023-10-28_19-35-03	46	1	1902.25	1193.0	1896.5	1164.0
bumblebox-01_2023-10-28_19-35-03	01	2023-10-28_19-35-03	46	11	1381.0	1002.25	1354.5	1012.5
bumblebox-01_2023-10-28_19-35-03	01	2023-10-28_19-35-03	46	13	2721.0	837.5	2749.5	830.0
bumblebox-01_2023-10-28_19-35-03	01	2023-10-28_19-35-03	47	12	2101.5	1989.0	2081.0	2010.5
bumblebox-01_2023-10-28_19-35-03	01	2023-10-28_19-35-03	47	15	1809.25	1709.25	1839.0	1702.5
bumblebox-01_2023-10-28_19-35-03	01	2023-10-28_19-35-03	47	0	1648.0	1354.0	1680.5	1347.5
bumblebox-01_2023-10-28_19-35-03	01	2023-10-28_19-35-03	47	1	1870.5	1195.75	1864.0	1167.0
bumblebox-01_2023-10-28_19-35-03	01	2023-10-28_19-35-03	47	11	1381.0	1002.25	1354.5	1012.5
bumblebox-01_2023-10-28_19-35-03	01	2023-10-28_19-35-03	47	13	2721.25	836.75	2749.5	829.0
bumblebox-01_2023-10-28_19-35-03	01	2023-10-28_19-35-03	48	12	2088.5	1993.25	2076.5	2021.5
bumblebox-01_2023-10-28_19-35-03	01	2023-10-28_19-35-03	48	8	1870.25	1878.25	1855.5	1894.0
bumblebox-01_2023-10-28_19-35-03	01	2023-10-28_19-35-03	48	15	1789.75	1728.0	1820.5	1730.0
bumblebox-01_2023-10-28_19-35-03	01	2023-10-28_19-35-03	48	0	1646.25	1355.0	1679.0	1348.5
bumblebox-01_2023-10-28_19-35-03	01	2023-10-28_19-35-03	48	1	1844.0	1203.0	1857.0	1176.0
bumblebox-01_2023-10-28_19-35-03	01	2023-10-28_19-35-03	48	11	1380.75	1001.75	1354.0	1012.5
bumblebox-01_2023-10-28_19-35-03	01	2023-10-28_19-35-03	48	13	2720.25	837.25	2749.0	829.0
bumblebox-01_2023-10-28_19-35-03	01	2023-10-28_19-35-03	49	12	2109.25	2014.25	2112.0	2045.0
bumblebox-01_2023-10-28_19-35-03	01	2023-10-28_19-35-03	49	15	1882.0	1727.5	1913.0	1731.5
bumblebox-01_2023-10-28_19-35-03	01	2023-10-28_19-35-03	49	0	1644.5	1355.5	1677.0	1349.5
bumblebox-01_2023-10-28_19-35-03	01	2023-10-28_19-35-03	49	1	1869.5	1231.0	1883.5	1204.0
bumblebox-01_2023-10-28_19-35-03	01	2023-10-28_19-35-03	49	11	1381.0	1002.5	1354.0	1012.5
bumblebox-01_2023-10-28_19-35-03	01	2023-10-28_19-35-03	49	13	2721.0	837.5	2749.5	829.5
bumblebox-01_2023-10-28_19-35-03	01	2023-10-28_19-35-03	50	12	2147.75	2040.5	2159.0	2066.5
bumblebox-01_2023-10-28_19-35-03	01	2023-10-28_19-35-03	50	9	1997.75	1558.25	1980.5	1576.0
bumblebox-01_2023-10-28_19-35-03	01	2023-10-28_19-35-03	50	0	1619.5	1338.75	1650.5	1327.5
bumblebox-01_2023-10-28_19-35-03	01	2023-10-28_19-35-03	50	1	1881.75	1194.25	1897.5	1170.5
bumblebox-01_2023-10-28_19-35-03	01	2023-10-28_19-35-03	50	10	2002.75	1085.25	1974.0	1081.0
bumblebox-01_2023-10-28_19-35-03	01	2023-10-28_19-35-03	50	11	1380.75	1002.0	1354.0	1012.5
bumblebox-01_2023-10-28_19-35-03	01	2023-10-28_19-35-03	50	13	2720.75	837.0	2749.5	829.5
bumblebox-01_2023-10-28_19-35-03	01	2023-10-28_19-35-03	50	8	1910.25	1998.25	1902.5	2011.5
bumblebox-01_2023-10-28_19-35-03	01	2023-10-28_19-35-03	50	15	1948.75	1755.25	1977.5	1765.0
bumblebox-01_2023-10-28_19-35-03	01	2023-10-28_19-35-03	51	8	1939.75	2016.75	1936.5	2026.5
bumblebox-01_2023-10-28_19-35-03	01	2023-10-28_19-35-03	51	12	2125.75	2009.25	2152.5	2028.0
bumblebox-01_2023-10-28_19-35-03	01	2023-10-28_19-35-03	51	15	1894.0	1696.5	1914.5	1716.5
bumblebox-01_2023-10-28_19-35-03	01	2023-10-28_19-35-03	51	9	1990.25	1498.25	1965.0	1516.5
bumblebox-01_2023-10-28_19-35-03	01	2023-10-28_19-35-03	51	0	1626.0	1320.25	1655.5	1304.5
bumblebox-01_2023-10-28_19-35-03	01	2023-10-28_19-35-03	51	1	1884.0	1155.75	1912.0	1143.5
bumblebox-01_2023-10-28_19-35-03	01	2023-10-28_19-35-03	51	10	1996.0	1087.75	1966.5	1085.5
bumblebox-01_2023-10-28_19-35-03	01	2023-10-28_19-35-03	51	11	1380.0	1002.25	1353.5	1012.0
bumblebox-01_2023-10-28_19-35-03	01	2023-10-28_19-35-03	51	13	2721.25	837.25	2749.5	829.5
