## Supplementary material for "The BumbleBox: An open-source platform for quantifying behavior in bumblebee colonies": Sample BumbleBox Data Output: bumblebox-01_2023-10-28_19-35-03_updated.csv

filename	colony number	datetime	frame	ID	centroidX	centroidY	frontX	frontY	elapsed frames	speed	distance_from_center
bumblebox-01_2023-10-28_19-35-03	1	2023-10-28_19-35-03	0	0	2108.5	1474.75	2090.0	1500.5			93.05270348033955
bumblebox-01_2023-10-28_19-35-03	1	2023-10-28_19-35-03	0	1	1942.25	1107.0	1947.5	1097.5			332.3284792565934
bumblebox-01_2023-10-28_19-35-03	1	2023-10-28_19-35-03	0	2	1485.5	1507.25	1499.5	1489.0			548.2471437454097
bumblebox-01_2023-10-28_19-35-03	1	2023-10-28_19-35-03	0	4	2185.75	1496.25	2162.5	1516.5			171.8513692846234
bumblebox-01_2023-10-28_19-35-03	1	2023-10-28_19-35-03	0	6	1985.5	1319.0	2005.5	1294.5			117.06240056055577
bumblebox-01_2023-10-28_19-35-03	1	2023-10-28_19-35-03	0	7	1975.75	1838.5	1989.0	1863.5			413.7375292682547
bumblebox-01_2023-10-28_19-35-03	1	2023-10-28_19-35-03	0	11	1380.75	1002.0	1353.5	1012.5			774.9015860901305
bumblebox-01_2023-10-28_19-35-03	1	2023-10-28_19-35-03	0	12	2137.5	2005.75	2110.5	2020.5			587.9614405936838
bumblebox-01_2023-10-28_19-35-03	1	2023-10-28_19-35-03	0	13	2719.75	836.5	2748.5	829.5			910.2082416266071
bumblebox-01_2023-10-28_19-35-03	1	2023-10-28_19-35-03	0	15	2358.75	1693.75	2331.0	1683.5			424.23904596936853
bumblebox-01_2023-10-28_19-35-03	1	2023-10-28_19-35-03	1	0	2125.5	1474.5	2107.0	1500.5	1.0	17.001838135919304	104.11563583343292
bumblebox-01_2023-10-28_19-35-03	1	2023-10-28_19-35-03	1	1	1933.0	1103.75	1942.0	1096.5	1.0	9.80433577556379	323.8918849323026
bumblebox-01_2023-10-28_19-35-03	1	2023-10-28_19-35-03	1	2	1486.5	1505.5	1501.0	1486.0	1.0	2.0155644370746373	568.0277419501621
bumblebox-01_2023-10-28_19-35-03	1	2023-10-28_19-35-03	1	6	2017.5	1242.5	2026.5	1216.5	1.0	82.92315719990405	167.24193739908654
bumblebox-01_2023-10-28_19-35-03	1	2023-10-28_19-35-03	1	7	1949.25	1784.25	1956.5	1815.5	1.0	60.37642337866661	389.16195616349756
bumblebox-01_2023-10-28_19-35-03	1	2023-10-28_19-35-03	1	10	2376.5	1456.75	2353.0	1452.5			334.20364768356444
bumblebox-01_2023-10-28_19-35-03	1	2023-10-28_19-35-03	1	11	1381.25	1002.0	1355.0	1012.5	1.0	0.5	778.5418521987112
bumblebox-01_2023-10-28_19-35-03	1	2023-10-28_19-35-03	1	12	2137.25	2000.5	2114.5	2017.5	1.0	5.25594901040716	600.1811106865994
bumblebox-01_2023-10-28_19-35-03	1	2023-10-28_19-35-03	1	13	2720.0	836.25	2748.5	829.0	1.0	0.3535533905932738	883.4069295205919
bumblebox-01_2023-10-28_19-35-03	1	2023-10-28_19-35-03	1	15	2333.0	1667.0	2306.5	1651.5	1.0	37.12983975187612	387.0754973193215
bumblebox-01_2023-10-28_19-35-03	1	2023-10-28_19-35-03	2	1	1933.5	1103.75	1941.5	1095.0	1.0	0.5	314.40235498531575
bumblebox-01_2023-10-28_19-35-03	1	2023-10-28_19-35-03	2	6	2055.25	1161.5	2060.5	1145.0	1.0	89.36477214204712	210.5720190227384
bumblebox-01_2023-10-28_19-35-03	1	2023-10-28_19-35-03	2	7	1969.0	1737.5	1982.0	1766.5	1.0	50.75061575981123	397.1431340780204
bumblebox-01_2023-10-28_19-35-03	1	2023-10-28_19-35-03	2	10	2378.5	1447.0	2352.0	1439.5	1.0	9.95301461869719	282.7176377506584
bumblebox-01_2023-10-28_19-35-03	1	2023-10-28_19-35-03	2	11	1381.5	1001.75	1355.5	1011.5	1.0	0.3535533905932738	812.2657913640784
bumblebox-01_2023-10-28_19-35-03	1	2023-10-28_19-35-03	2	12	2130.5	1990.5	2106.0	2007.5	1.0	12.064928512013655	625.5053308688205
bumblebox-01_2023-10-28_19-35-03	1	2023-10-28_19-35-03	2	13	2720.0	836.75	2748.5	829.0	1.0	0.5	808.8578155771955
bumblebox-01_2023-10-28_19-35-03	1	2023-10-28_19-35-03	2	15	2294.25	1644.5	2267.5	1627.5	1.0	44.8086208223373	335.6370997004242
bumblebox-01_2023-10-28_19-35-03	1	2023-10-28_19-35-03	3	0	2059.75	1482.25	2029.0	1494.5	2.0	66.20517351385766	83.82575864553807
bumblebox-01_2023-10-28_19-35-03	1	2023-10-28_19-35-03	3	1	1931.5	1101.0	1939.5	1094.0	1.0	3.400367627183861	325.7479014706004
bumblebox-01_2023-10-28_19-35-03	1	2023-10-28_19-35-03	3	2	1489.5	1515.75	1502.5	1497.5	2.0	10.680004681646913	525.326542792671
bumblebox-01_2023-10-28_19-35-03	1	2023-10-28_19-35-03	3	7	2022.5	1775.75	2051.0	1783.0	1.0	65.7671080404179	357.95754156394025
bumblebox-01_2023-10-28_19-35-03	1	2023-10-28_19-35-03	3	11	1381.25	1002.0	1355.0	1012.5	1.0	0.3535533905932738	750.4226985922668
bumblebox-01_2023-10-28_19-35-03	1	2023-10-28_19-35-03	3	12	2124.75	2000.75	2102.0	2019.5	1.0	11.75265927354316	594.6048648577473
bumblebox-01_2023-10-28_19-35-03	1	2023-10-28_19-35-03	3	13	2720.25	835.75	2748.5	828.5	1.0	1.0307764064044151	921.8638770515417
bumblebox-01_2023-10-28_19-35-03	1	2023-10-28_19-35-03	3	15	2316.0	1632.25	2288.0	1616.5	1.0	24.962471832733232	376.9835560903154
bumblebox-01_2023-10-28_19-35-03	1	2023-10-28_19-35-03	4	0	1931.75	1500.75	1900.5	1488.0	1.0	129.33000425268685	94.92645179295397
bumblebox-01_2023-10-28_19-35-03	1	2023-10-28_19-35-03	4	1	1927.0	1098.25	1936.0	1092.0	1.0	5.273755777432247	317.3057772086729
bumblebox-01_2023-10-28_19-35-03	1	2023-10-28_19-35-03	4	2	1490.0	1518.25	1502.5	1499.0	1.0	2.5495097567963922	489.246672191033
bumblebox-01_2023-10-28_19-35-03	1	2023-10-28_19-35-03	4	3	1268.5	1346.75	1237.5	1346.5			702.3992143005288
bumblebox-01_2023-10-28_19-35-03	1	2023-10-28_19-35-03	4	7	2066.25	1714.0	2097.5	1719.5	1.0	75.67777084454853	316.77039200341943
bumblebox-01_2023-10-28_19-35-03	1	2023-10-28_19-35-03	4	10	2397.0	1407.25	2373.5	1391.5	2.0	43.84418433498336	429.26251437785703
bumblebox-01_2023-10-28_19-35-03	1	2023-10-28_19-35-03	4	11	1381.25	1002.25	1355.0	1012.5	1.0	0.25	716.0066558699019
bumblebox-01_2023-10-28_19-35-03	1	2023-10-28_19-35-03	4	12	2123.25	2000.75	2098.5	2019.5	1.0	1.5	608.0384085318952
bumblebox-01_2023-10-28_19-35-03	1	2023-10-28_19-35-03	4	13	2720.25	835.25	2749.0	828.0	1.0	0.5	948.6448393629724
bumblebox-01_2023-10-28_19-35-03	1	2023-10-28_19-35-03	4	15	2372.5	1705.75	2348.0	1702.0	1.0	92.70652619961552	499.5486024902882
bumblebox-01_2023-10-28_19-35-03	1	2023-10-28_19-35-03	5	0	1919.0	1457.25	1892.0	1436.5	1.0	45.330039708784724	161.58232772432913
bumblebox-01_2023-10-28_19-35-03	1	2023-10-28_19-35-03	5	2	1490.75	1521.5	1504.0	1503.5	1.0	3.3354160160315836	592.8443792495738
bumblebox-01_2023-10-28_19-35-03	1	2023-10-28_19-35-03	5	7	2172.25	1685.75	2203.0	1695.5	1.0	109.69987465808701	242.4551927837647
bumblebox-01_2023-10-28_19-35-03	1	2023-10-28_19-35-03	5	10	2395.75	1439.5	2375.5	1437.5	1.0	32.27421571471567	315.97253916727084
bumblebox-01_2023-10-28_19-35-03	1	2023-10-28_19-35-03	5	11	1381.5	1002.0	1355.0	1012.0	1.0	0.3535533905932738	836.4285152556747
bumblebox-01_2023-10-28_19-35-03	1	2023-10-28_19-35-03	5	12	2124.0	2036.25	2103.5	2059.0	1.0	35.507921651372385	576.5784084864889
bumblebox-01_2023-10-28_19-35-03	1	2023-10-28_19-35-03	5	13	2720.25	836.5	2749.0	829.0	1.0	1.25	894.2207441442032
bumblebox-01_2023-10-28_19-35-03	1	2023-10-28_19-35-03	5	15	2440.75	1711.75	2429.5	1681.5	1.0	68.51322864965569	438.7214255741478
bumblebox-01_2023-10-28_19-35-03	1	2023-10-28_19-35-03	6	0	1912.5	1452.0	1883.5	1435.0	1.0	8.355387483534201	173.15559837903
bumblebox-01_2023-10-28_19-35-03	1	2023-10-28_19-35-03	6	1	1924.75	1098.0	1935.0	1093.0	2.0	2.2638462845343543	368.87709504657505
bumblebox-01_2023-10-28_19-35-03	1	2023-10-28_19-35-03	6	2	1496.0	1522.5	1511.0	1504.5	1.0	5.344389581607987	595.4632744762685
bumblebox-01_2023-10-28_19-35-03	1	2023-10-28_19-35-03	6	4	2178.25	1506.0	2159.5	1529.0	6.0	12.300914600142544	120.4609324636001
bumblebox-01_2023-10-28_19-35-03	1	2023-10-28_19-35-03	6	7	2255.5	1669.5	2273.0	1695.5	1.0	84.821135337839	293.91501535307793
bumblebox-01_2023-10-28_19-35-03	1	2023-10-28_19-35-03	6	10	2395.5	1426.5	2375.0	1419.5	1.0	13.002403623945844	311.2016809883907
bumblebox-01_2023-10-28_19-35-03	1	2023-10-28_19-35-03	6	11	1381.25	1002.25	1355.0	1012.5	1.0	0.3535533905932738	823.2719849782329
bumblebox-01_2023-10-28_19-35-03	1	2023-10-28_19-35-03	6	12	2099.25	2045.75	2070.5	2058.0	1.0	26.51061108311161	615.3560239812397
bumblebox-01_2023-10-28_19-35-03	1	2023-10-28_19-35-03	6	13	2720.25	836.25	2748.5	828.5	1.0	0.25	870.4153096367276
bumblebox-01_2023-10-28_19-35-03	1	2023-10-28_19-35-03	6	15	2480.0	1747.0	2482.5	1718.0	1.0	52.75533148412585	506.6394045571269
bumblebox-01_2023-10-28_19-35-03	1	2023-10-28_19-35-03	7	0	1903.75	1445.25	1875.0	1428.5	1.0	11.051018052650171	136.13251532383813
bumblebox-01_2023-10-28_19-35-03	1	2023-10-28_19-35-03	7	1	1931.25	1100.0	1939.0	1094.5	1.0	6.800735254367722	296.73732642703004
bumblebox-01_2023-10-28_19-35-03	1	2023-10-28_19-35-03	7	2	1499.75	1529.75	1517.0	1515.5	1.0	8.162413858657255	544.912409429825
bumblebox-01_2023-10-28_19-35-03	1	2023-10-28_19-35-03	7	4	2163.5	1509.75	2140.5	1529.5	1.0	15.219231255224424	189.1449673473749
bumblebox-01_2023-10-28_19-35-03	1	2023-10-28_19-35-03	7	7	2243.25	1668.5	2259.5	1696.5	1.0	12.290748553281855	360.80332716739423
bumblebox-01_2023-10-28_19-35-03	1	2023-10-28_19-35-03	7	10	2382.0	1408.5	2359.5	1394.5	1.0	22.5	358.79995673162693
bumblebox-01_2023-10-28_19-35-03	1	2023-10-28_19-35-03	7	11	1381.25	1002.0	1355.0	1012.0	1.0	0.25	746.7461541064938
bumblebox-01_2023-10-28_19-35-03	1	2023-10-28_19-35-03	7	12	1992.5	1936.5	1973.0	1938.5	1.0	152.7452945265418	555.5991941194413
bumblebox-01_2023-10-28_19-35-03	1	2023-10-28_19-35-03	7	13	2720.5	836.0	2748.5	828.5	1.0	0.3535533905932738	884.7288461290498
bumblebox-01_2023-10-28_19-35-03	1	2023-10-28_19-35-03	8	0	1873.75	1468.5	1841.0	1468.0	1.0	37.95474278663998	215.99292847929368
bumblebox-01_2023-10-28_19-35-03	1	2023-10-28_19-35-03	8	1	1929.25	1103.75	1937.0	1097.5	1.0	4.25	201.10882042581125
bumblebox-01_2023-10-28_19-35-03	1	2023-10-28_19-35-03	8	2	1500.5	1531.75	1518.0	1518.0	1.0	2.1360009363293826	552.8422813155703
bumblebox-01_2023-10-28_19-35-03	1	2023-10-28_19-35-03	8	7	2237.5	1657.0	2258.0	1684.0	1.0	12.85739087062379	435.73241765551296
bumblebox-01_2023-10-28_19-35-03	1	2023-10-28_19-35-03	8	10	2349.0	1447.25	2329.0	1451.5	1.0	50.89756870421219	382.84421786551934
bumblebox-01_2023-10-28_19-35-03	1	2023-10-28_19-35-03	8	11	1381.5	1002.5	1355.0	1013.0	1.0	0.5590169943749475	682.047225906936
bumblebox-01_2023-10-28_19-35-03	1	2023-10-28_19-35-03	8	13	2720.5	836.25	2749.0	829.0	1.0	0.25	853.7372560079115
bumblebox-01_2023-10-28_19-35-03	1	2023-10-28_19-35-03	9	0	1785.5	1434.25	1756.0	1423.5	1.0	94.66321883392726	173.2921040333705
bumblebox-01_2023-10-28_19-35-03	1	2023-10-28_19-35-03	9	2	1499.0	1530.75	1515.0	1515.5	1.0	1.8027756377319946	472.806775618024
bumblebox-01_2023-10-28_19-35-03	1	2023-10-28_19-35-03	9	3	1271.0	1334.75	1241.0	1336.0	5.0	12.257650672131263	662.2465530829983
bumblebox-01_2023-10-28_19-35-03	1	2023-10-28_19-35-03	9	4	2181.5	1516.75	2164.0	1537.5	2.0	19.313207915827967	302.7246018583764
bumblebox-01_2023-10-28_19-35-03	1	2023-10-28_19-35-03	9	7	2243.75	1657.5	2267.5	1680.0	1.0	6.269968101992227	441.57241783801726
bumblebox-01_2023-10-28_19-35-03	1	2023-10-28_19-35-03	9	10	2383.75	1435.75	2368.5	1435.5	1.0	36.603449291016275	459.8905748330928
bumblebox-01_2023-10-28_19-35-03	1	2023-10-28_19-35-03	9	11	1381.0	1002.25	1354.5	1012.5	1.0	0.5590169943749475	649.1737755180137
bumblebox-01_2023-10-28_19-35-03	1	2023-10-28_19-35-03	9	13	2720.0	836.75	2748.5	829.0	1.0	0.7071067811865476	935.9297500722544
bumblebox-01_2023-10-28_19-35-03	1	2023-10-28_19-35-03	10	0	1719.0	1412.25	1696.5	1391.0	1.0	70.0446286306095	267.36603771795694
bumblebox-01_2023-10-28_19-35-03	1	2023-10-28_19-35-03	10	1	1929.75	1105.75	1940.0	1102.0	2.0	2.0615528128088303	200.80602736222824
bumblebox-01_2023-10-28_19-35-03	1	2023-10-28_19-35-03	10	2	1494.0	1530.5	1505.0	1513.0	1.0	5.006246098625197	521.264158680606
bumblebox-01_2023-10-28_19-35-03	1	2023-10-28_19-35-03	10	3	1281.25	1336.0	1249.5	1337.0	1.0	10.32593821403169	682.8631529267045
bumblebox-01_2023-10-28_19-35-03	1	2023-10-28_19-35-03	10	4	2177.75	1500.5	2159.0	1523.5	1.0	16.677080080157918	291.01161596231873
bumblebox-01_2023-10-28_19-35-03	1	2023-10-28_19-35-03	10	6	2283.5	1182.5	2301.5	1191.0	8.0	229.2140102611531	342.3324745404678
bumblebox-01_2023-10-28_19-35-03	1	2023-10-28_19-35-03	10	7	2256.75	1661.75	2281.0	1684.5	1.0	13.67707936658993	462.8881729154463
bumblebox-01_2023-10-28_19-35-03	1	2023-10-28_19-35-03	10	10	2390.0	1469.0	2379.0	1480.0	1.0	33.83230704518981	457.5434931511977
bumblebox-01_2023-10-28_19-35-03	1	2023-10-28_19-35-03	10	11	1381.25	1002.5	1355.0	1012.5	1.0	0.3535533905932738	655.4211704125828
bumblebox-01_2023-10-28_19-35-03	1	2023-10-28_19-35-03	10	13	2720.25	836.5	2748.0	828.5	1.0	0.3535533905932738	889.4924455131702
bumblebox-01_2023-10-28_19-35-03	1	2023-10-28_19-35-03	11	0	1664.25	1402.5	1645.0	1379.0	1.0	55.61137473574988	320.6068406163537
bumblebox-01_2023-10-28_19-35-03	1	2023-10-28_19-35-03	11	1	1917.5	1096.5	1926.5	1087.5	1.0	15.350081433008752	213.95886578966534
bumblebox-01_2023-10-28_19-35-03	1	2023-10-28_19-35-03	11	2	1490.25	1534.0	1501.5	1515.5	1.0	5.129571132170798	531.4379279370263
bumblebox-01_2023-10-28_19-35-03	1	2023-10-28_19-35-03	11	3	1287.0	1343.0	1255.0	1344.5	1.0	9.058835465996719	683.4843057817787
bumblebox-01_2023-10-28_19-35-03	1	2023-10-28_19-35-03	11	4	2174.25	1443.0	2144.5	1457.0	1.0	57.6064232529672	247.53569692066634
bumblebox-01_2023-10-28_19-35-03	1	2023-10-28_19-35-03	11	6	2435.5	1175.75	2462.5	1169.5	1.0	152.14980282603062	483.4664634180948
bumblebox-01_2023-10-28_19-35-03	1	2023-10-28_19-35-03	11	7	2240.0	1723.0	2255.0	1753.5	1.0	63.49901574040341	498.73444461957905
bumblebox-01_2023-10-28_19-35-03	1	2023-10-28_19-35-03	11	10	2383.75	1484.0	2377.0	1501.5	1.0	16.25	451.75175290196717
bumblebox-01_2023-10-28_19-35-03	1	2023-10-28_19-35-03	11	11	1381.0	1002.25	1354.5	1012.5	1.0	0.3535533905932738	661.2741271590777
bumblebox-01_2023-10-28_19-35-03	1	2023-10-28_19-35-03	11	13	2720.25	836.75	2748.5	829.0	1.0	0.25	884.4240618899963
bumblebox-01_2023-10-28_19-35-03	1	2023-10-28_19-35-03	12	0	1649.25	1426.25	1626.0	1413.0	1.0	28.09025631780529	425.25948686988687
bumblebox-01_2023-10-28_19-35-03	1	2023-10-28_19-35-03	12	1	1910.25	1098.25	1920.0	1085.5	1.0	7.458216945088149	241.90957460164867
bumblebox-01_2023-10-28_19-35-03	1	2023-10-28_19-35-03	12	2	1488.5	1530.0	1502.0	1514.0	1.0	4.366062299143245	612.2875192038781
bumblebox-01_2023-10-28_19-35-03	1	2023-10-28_19-35-03	12	4	2201.75	1373.75	2180.5	1357.0	1.0	74.51048583924279	168.87394396595732
bumblebox-01_2023-10-28_19-35-03	1	2023-10-28_19-35-03	12	6	2472.5	1050.0	2483.0	1024.0	1.0	131.080366569521	484.80099646436327
bumblebox-01_2023-10-28_19-35-03	1	2023-10-28_19-35-03	12	7	2256.5	1827.0	2247.0	1860.0	1.0	105.30075973135237	571.0189776526751
bumblebox-01_2023-10-28_19-35-03	1	2023-10-28_19-35-03	12	10	2399.0	1496.75	2399.5	1519.5	1.0	19.87775138188422	401.145875109397
bumblebox-01_2023-10-28_19-35-03	1	2023-10-28_19-35-03	12	11	1381.0	1002.0	1354.5	1012.0	1.0	0.25	732.6596758504483
bumblebox-01_2023-10-28_19-35-03	1	2023-10-28_19-35-03	12	13	2720.25	836.5	2748.5	828.5	1.0	0.25	808.5007811482213
bumblebox-01_2023-10-28_19-35-03	1	2023-10-28_19-35-03	13	0	1635.25	1414.25	1613.0	1401.0	1.0	18.439088914585774	434.6380015401466
bumblebox-01_2023-10-28_19-35-03	1	2023-10-28_19-35-03	13	2	1491.0	1512.5	1509.5	1497.5	1.0	17.67766952966369	599.0915428862374
bumblebox-01_2023-10-28_19-35-03	1	2023-10-28_19-35-03	13	4	2079.25	1351.75	2057.0	1334.0	1.0	124.4598328779209	27.785538195480395
bumblebox-01_2023-10-28_19-35-03	1	2023-10-28_19-35-03	13	6	2449.75	1125.5	2479.0	1133.5	1.0	78.85310710428601	438.75080684576807
bumblebox-01_2023-10-28_19-35-03	1	2023-10-28_19-35-03	13	7	2288.0	1902.25	2275.0	1933.5	1.0	81.57703414564665	615.17241374497
bumblebox-01_2023-10-28_19-35-03	1	2023-10-28_19-35-03	13	10	2449.5	1497.0	2463.0	1522.0	1.0	50.50061880808987	422.154616826362
bumblebox-01_2023-10-28_19-35-03	1	2023-10-28_19-35-03	13	11	1381.25	1002.25	1354.5	1012.5	1.0	0.3535533905932738	755.3533559750778
bumblebox-01_2023-10-28_19-35-03	1	2023-10-28_19-35-03	13	13	2719.5	836.25	2748.5	830.0	1.0	0.7905694150420949	822.6313944488214
bumblebox-01_2023-10-28_19-35-03	1	2023-10-28_19-35-03	14	0	1561.25	1370.25	1544.5	1355.0	1.0	86.09297300012354	507.3378990644799
bumblebox-01_2023-10-28_19-35-03	1	2023-10-28_19-35-03	14	1	1905.0	1095.75	1915.5	1085.0	2.0	5.814851674806504	310.231008362128
bumblebox-01_2023-10-28_19-35-03	1	2023-10-28_19-35-03	14	4	1983.0	1371.0	1957.5	1357.0	1.0	98.1561256366611	86.25354707324237
bumblebox-01_2023-10-28_19-35-03	1	2023-10-28_19-35-03	14	6	2422.5	1352.5	2425.0	1383.0	1.0	228.62974981397323	354.0953370436406
bumblebox-01_2023-10-28_19-35-03	1	2023-10-28_19-35-03	14	7	2246.25	1890.25	2215.5	1903.0	1.0	43.440332641452	559.8115451197685
bumblebox-01_2023-10-28_19-35-03	1	2023-10-28_19-35-03	14	10	2471.5	1523.75	2480.5	1548.0	1.0	34.63470080713849	435.24341937005585
bumblebox-01_2023-10-28_19-35-03	1	2023-10-28_19-35-03	14	11	1380.75	1002.0	1354.5	1011.5	1.0	0.5590169943749475	775.0538875132378
bumblebox-01_2023-10-28_19-35-03	1	2023-10-28_19-35-03	14	12	1926.0	1792.25	1937.0	1796.5	7.0	158.8405253705741	455.6786461415354
bumblebox-01_2023-10-28_19-35-03	1	2023-10-28_19-35-03	14	13	2720.0	837.0	2748.0	830.0	1.0	0.9013878188659973	835.1093454315792
bumblebox-01_2023-10-28_19-35-03	1	2023-10-28_19-35-03	15	0	1501.5	1362.75	1487.5	1350.0	1.0	60.218871626758336	385.095225236564
bumblebox-01_2023-10-28_19-35-03	1	2023-10-28_19-35-03	15	1	1915.0	1092.0	1928.0	1085.5	1.0	10.680004681646913	311.3874917205251
bumblebox-01_2023-10-28_19-35-03	1	2023-10-28_19-35-03	15	2	1492.5	1567.25	1498.5	1550.5	2.0	54.7705440907793	425.5385205830371
bumblebox-01_2023-10-28_19-35-03	1	2023-10-28_19-35-03	15	3	1292.75	1362.25	1261.5	1361.0	4.0	20.09042060286444	593.1766558117404
bumblebox-01_2023-10-28_19-35-03	1	2023-10-28_19-35-03	15	4	1903.75	1466.75	1874.0	1482.0	1.0	124.29249776233479	67.61837767944445
bumblebox-01_2023-10-28_19-35-03	1	2023-10-28_19-35-03	15	7	2228.25	1931.75	2206.5	1955.5	1.0	45.23549491273418	631.5349119407414
bumblebox-01_2023-10-28_19-35-03	1	2023-10-28_19-35-03	15	10	2415.75	1533.25	2411.5	1558.0	1.0	56.553624994336126	547.1500205610889
bumblebox-01_2023-10-28_19-35-03	1	2023-10-28_19-35-03	15	11	1381.0	1002.0	1354.5	1012.0	1.0	0.25	643.0652921749081
bumblebox-01_2023-10-28_19-35-03	1	2023-10-28_19-35-03	15	12	1995.0	1863.75	2018.5	1874.0	1.0	99.36422897602537	474.8616456400748
bumblebox-01_2023-10-28_19-35-03	1	2023-10-28_19-35-03	15	13	2720.5	837.25	2749.0	830.0	1.0	0.5590169943749475	1008.7410135907037
bumblebox-01_2023-10-28_19-35-03	1	2023-10-28_19-35-03	16	1	1920.25	1087.5	1931.0	1081.0	1.0	6.914658342969665	345.4088268314248
bumblebox-01_2023-10-28_19-35-03	1	2023-10-28_19-35-03	16	4	1870.25	1416.25	1851.0	1389.5	1.0	60.60115510450275	210.8036886609462
bumblebox-01_2023-10-28_19-35-03	1	2023-10-28_19-35-03	16	7	2235.75	1968.75	2221.5	1994.5	1.0	37.75248336202534	595.6890507245045
bumblebox-01_2023-10-28_19-35-03	1	2023-10-28_19-35-03	16	10	2417.5	1559.0	2412.0	1585.5	1.0	25.809397513308983	375.8811772871523
bumblebox-01_2023-10-28_19-35-03	1	2023-10-28_19-35-03	16	11	1380.75	1002.25	1354.5	1012.5	1.0	0.3535533905932738	801.2983095373075
bumblebox-01_2023-10-28_19-35-03	1	2023-10-28_19-35-03	16	12	2014.25	1885.75	2038.5	1901.5	1.0	29.232900985020287	496.2842094824623
bumblebox-01_2023-10-28_19-35-03	1	2023-10-28_19-35-03	16	13	2720.25	837.25	2749.0	830.0	1.0	0.25	848.4543397152454
bumblebox-01_2023-10-28_19-35-03	1	2023-10-28_19-35-03	17	0	1532.0	1375.25	1525.5	1345.5	2.0	32.96209944769902	529.896458701551
bumblebox-01_2023-10-28_19-35-03	1	2023-10-28_19-35-03	17	1	1919.5	1092.25	1930.0	1085.5	1.0	4.808846015417836	340.1133491613904
bumblebox-01_2023-10-28_19-35-03	1	2023-10-28_19-35-03	17	4	1840.5	1407.5	1824.0	1379.5	1.0	31.010079006671365	220.83380503094278
bumblebox-01_2023-10-28_19-35-03	1	2023-10-28_19-35-03	17	6	2457.25	1409.75	2478.5	1404.5	3.0	66.97107584621887	396.08767267417505
bumblebox-01_2023-10-28_19-35-03	1	2023-10-28_19-35-03	17	7	2265.25	1979.5	2254.0	2007.0	1.0	31.397651186036192	613.0222999840852
bumblebox-01_2023-10-28_19-35-03	1	2023-10-28_19-35-03	17	10	2409.75	1618.5	2400.0	1648.0	1.0	60.00260411015508	410.5818111060341
bumblebox-01_2023-10-28_19-35-03	1	2023-10-28_19-35-03	17	11	1381.0	1002.5	1354.5	1013.0	1.0	0.3535533905932738	788.5902417887534
bumblebox-01_2023-10-28_19-35-03	1	2023-10-28_19-35-03	17	12	2026.0	1890.25	2052.5	1904.0	1.0	12.58222953216162	490.10263239221405
bumblebox-01_2023-10-28_19-35-03	1	2023-10-28_19-35-03	17	13	2720.0	837.25	2748.5	830.0	1.0	0.25	867.3151620246114
bumblebox-01_2023-10-28_19-35-03	1	2023-10-28_19-35-03	18	0	1592.0	1346.25	1599.0	1313.5	1.0	66.64082832618455	473.4813971928089
bumblebox-01_2023-10-28_19-35-03	1	2023-10-28_19-35-03	18	1	1932.75	1107.75	1937.0	1098.0	1.0	20.3914810644053	297.96010431840045
bumblebox-01_2023-10-28_19-35-03	1	2023-10-28_19-35-03	18	4	2031.5	1411.25	2061.0	1410.0	1.0	191.036809280306	49.13694173643591
bumblebox-01_2023-10-28_19-35-03	1	2023-10-28_19-35-03	18	6	2292.75	1217.75	2277.5	1195.5	1.0	252.8324544040974	277.0513417900267
bumblebox-01_2023-10-28_19-35-03	1	2023-10-28_19-35-03	18	7	2234.25	1965.0	2222.5	1990.5	1.0	34.2235299172952	613.9567666093698
bumblebox-01_2023-10-28_19-35-03	1	2023-10-28_19-35-03	18	10	2373.75	1598.0	2359.5	1623.0	1.0	41.42764777295472	381.2094352028216
bumblebox-01_2023-10-28_19-35-03	1	2023-10-28_19-35-03	18	11	1380.5	1001.75	1354.0	1012.0	1.0	0.9013878188659973	779.283071617674
bumblebox-01_2023-10-28_19-35-03	1	2023-10-28_19-35-03	18	12	2024.0	1889.5	2049.5	1902.0	1.0	2.1360009363293826	516.1556762244949
bumblebox-01_2023-10-28_19-35-03	1	2023-10-28_19-35-03	18	13	2720.0	837.25	2748.5	830.0	1.0	0.0	847.7322167202516
bumblebox-01_2023-10-28_19-35-03	1	2023-10-28_19-35-03	19	0	1622.75	1394.5	1644.0	1369.0	1.0	57.21560101930242	443.8977669903989
bumblebox-01_2023-10-28_19-35-03	1	2023-10-28_19-35-03	19	1	1938.0	1107.25	1941.5	1094.0	1.0	5.273755777432247	283.4642714065787
bumblebox-01_2023-10-28_19-35-03	1	2023-10-28_19-35-03	19	6	2243.75	1201.0	2213.0	1195.0	1.0	51.78380538353666	239.3095067878886
bumblebox-01_2023-10-28_19-35-03	1	2023-10-28_19-35-03	19	7	2252.5	1917.0	2248.0	1949.5	1.0	51.3523368504297	587.1283606793854
bumblebox-01_2023-10-28_19-35-03	1	2023-10-28_19-35-03	19	10	2321.5	1524.5	2296.0	1536.0	1.0	90.17933521600168	304.1578938874717
bumblebox-01_2023-10-28_19-35-03	1	2023-10-28_19-35-03	19	11	1381.0	1002.5	1354.5	1013.0	1.0	0.9013878188659973	772.3278890238669
bumblebox-01_2023-10-28_19-35-03	1	2023-10-28_19-35-03	19	12	2042.75	1900.0	2071.0	1910.0	1.0	21.489823172841604	539.9728951892516
bumblebox-01_2023-10-28_19-35-03	1	2023-10-28_19-35-03	19	13	2720.5	837.25	2749.0	829.5	1.0	0.5	838.463042962576
bumblebox-01_2023-10-28_19-35-03	1	2023-10-28_19-35-03	20	0	1666.0	1356.5	1694.0	1338.5	1.0	57.57223723288856	432.73267010419994
bumblebox-01_2023-10-28_19-35-03	1	2023-10-28_19-35-03	20	6	2342.5	1313.25	2320.0	1329.5	1.0	149.50459859148145	264.319073666812
bumblebox-01_2023-10-28_19-35-03	1	2023-10-28_19-35-03	20	7	2271.75	1922.25	2266.5	1954.0	1.0	19.953069939234915	543.7259448115607
bumblebox-01_2023-10-28_19-35-03	1	2023-10-28_19-35-03	20	10	2226.75	1510.75	2197.0	1523.0	1.0	95.7424931783166	166.65536356229757
bumblebox-01_2023-10-28_19-35-03	1	2023-10-28_19-35-03	20	11	1381.0	1002.5	1354.5	1012.5	1.0	0.0	821.6148251573651
bumblebox-01_2023-10-28_19-35-03	1	2023-10-28_19-35-03	20	12	2061.75	1912.5	2091.0	1920.5	1.0	22.74313083108832	505.8177620629462
bumblebox-01_2023-10-28_19-35-03	1	2023-10-28_19-35-03	20	13	2720.0	837.0	2748.5	829.5	1.0	0.5590169943749475	845.9399207330246
bumblebox-01_2023-10-28_19-35-03	1	2023-10-28_19-35-03	21	0	1668.5	1351.5	1693.5	1330.0	1.0	5.5901699437494745	440.14662085668965
bumblebox-01_2023-10-28_19-35-03	1	2023-10-28_19-35-03	21	4	2209.25	1258.75	2222.0	1264.0	3.0	234.20357063887818	267.4127796620096
bumblebox-01_2023-10-28_19-35-03	1	2023-10-28_19-35-03	21	7	2276.0	1934.75	2264.5	1964.0	1.0	13.202745926510893	479.3798412809643
bumblebox-01_2023-10-28_19-35-03	1	2023-10-28_19-35-03	21	8	2134.0	2166.0	2144.0	2151.5			672.5428548438847
bumblebox-01_2023-10-28_19-35-03	1	2023-10-28_19-35-03	21	10	2212.5	1506.0	2183.5	1520.0	1.0	15.020818885799802	128.44801127912606
bumblebox-01_2023-10-28_19-35-03	1	2023-10-28_19-35-03	21	11	1381.0	1002.75	1354.0	1012.5	1.0	0.25	858.7777839619296
bumblebox-01_2023-10-28_19-35-03	1	2023-10-28_19-35-03	21	12	2074.5	1905.5	2106.0	1911.0	1.0	14.545188207788856	410.3406180864411
bumblebox-01_2023-10-28_19-35-03	1	2023-10-28_19-35-03	21	13	2720.25	837.0	2748.5	829.5	1.0	0.25	915.1569628219863
bumblebox-01_2023-10-28_19-35-03	1	2023-10-28_19-35-03	22	0	1679.0	1368.75	1702.0	1346.0	1.0	20.19436802675439	406.28453604388517
bumblebox-01_2023-10-28_19-35-03	1	2023-10-28_19-35-03	22	1	1938.0	1111.5	1940.5	1100.0	3.0	4.25	321.75591258584603
bumblebox-01_2023-10-28_19-35-03	1	2023-10-28_19-35-03	22	4	2113.5	1458.25	2105.5	1484.5	1.0	221.28784986980193	66.88702585999073
bumblebox-01_2023-10-28_19-35-03	1	2023-10-28_19-35-03	22	6	2347.25	1380.25	2332.5	1399.0	2.0	67.16816582280627	263.63351678578266
bumblebox-01_2023-10-28_19-35-03	1	2023-10-28_19-35-03	22	7	2274.5	1986.0	2256.0	2008.5	1.0	51.27194652049013	617.915025221965
bumblebox-01_2023-10-28_19-35-03	1	2023-10-28_19-35-03	22	10	2216.75	1544.0	2187.0	1557.0	1.0	38.23692587015855	197.09687918369139
bumblebox-01_2023-10-28_19-35-03	1	2023-10-28_19-35-03	22	11	1381.0	1002.25	1354.5	1012.5	1.0	0.5	806.9866870756194
bumblebox-01_2023-10-28_19-35-03	1	2023-10-28_19-35-03	22	12	2087.75	1895.0	2119.5	1899.0	1.0	16.905990062696713	496.90141186887763
bumblebox-01_2023-10-28_19-35-03	1	2023-10-28_19-35-03	22	13	2720.25	837.0	2748.5	829.5	1.0	0.0	848.1609594394711
bumblebox-01_2023-10-28_19-35-03	1	2023-10-28_19-35-03	23	0	1688.0	1398.75	1710.5	1375.0	1.0	31.32091952673165	325.5065129916758
bumblebox-01_2023-10-28_19-35-03	1	2023-10-28_19-35-03	23	1	1943.25	1117.5	1948.5	1108.0	1.0	7.9726093595509875	316.8650580294394
bumblebox-01_2023-10-28_19-35-03	1	2023-10-28_19-35-03	23	2	1490.0	1546.25	1498.0	1528.5	8.0	21.1482859825566	535.7961739318414
bumblebox-01_2023-10-28_19-35-03	1	2023-10-28_19-35-03	23	4	2013.25	1512.0	2007.0	1545.0	1.0	113.75027472494297	85.2552930908105
bumblebox-01_2023-10-28_19-35-03	1	2023-10-28_19-35-03	23	6	2321.75	1391.5	2297.0	1399.5	1.0	27.87135626409307	311.4512241106142
bumblebox-01_2023-10-28_19-35-03	1	2023-10-28_19-35-03	23	7	2263.5	1995.75	2240.0	2014.5	1.0	14.6990645960891	621.9826685688275
bumblebox-01_2023-10-28_19-35-03	1	2023-10-28_19-35-03	23	10	2236.75	1576.0	2205.5	1569.0	1.0	37.73592452822641	269.54288156061557
bumblebox-01_2023-10-28_19-35-03	1	2023-10-28_19-35-03	23	11	1381.25	1002.0	1354.5	1012.0	1.0	0.3535533905932738	760.6817107042866
bumblebox-01_2023-10-28_19-35-03	1	2023-10-28_19-35-03	23	12	2064.5	1890.25	2095.5	1897.5	1.0	23.730254950168572	466.4301555431424
bumblebox-01_2023-10-28_19-35-03	1	2023-10-28_19-35-03	23	13	2720.75	837.5	2749.5	830.5	1.0	0.7071067811865476	921.4754283213416
bumblebox-01_2023-10-28_19-35-03	1	2023-10-28_19-35-03	24	0	1677.25	1396.0	1695.5	1369.5	1.0	11.096170510586074	268.030078769156
bumblebox-01_2023-10-28_19-35-03	1	2023-10-28_19-35-03	24	2	1498.25	1538.5	1511.5	1520.5	1.0	11.319231422671772	449.2540184850881
bumblebox-01_2023-10-28_19-35-03	1	2023-10-28_19-35-03	24	3	1303.0	1343.75	1272.0	1345.0	9.0	21.14976359205937	645.4776995566925
bumblebox-01_2023-10-28_19-35-03	1	2023-10-28_19-35-03	24	4	2017.75	1598.75	2017.0	1629.5	1.0	86.8666362880479	165.86556491628994
bumblebox-01_2023-10-28_19-35-03	1	2023-10-28_19-35-03	24	6	2286.0	1393.25	2258.0	1401.0	1.0	35.79280653986217	351.8256110987375
bumblebox-01_2023-10-28_19-35-03	1	2023-10-28_19-35-03	24	7	2234.75	1987.75	2206.5	2000.0	1.0	29.842293812641145	611.2831059541887
bumblebox-01_2023-10-28_19-35-03	1	2023-10-28_19-35-03	24	10	2292.5	1540.25	2271.0	1516.5	1.0	66.22782647799941	363.97388041588925
bumblebox-01_2023-10-28_19-35-03	1	2023-10-28_19-35-03	24	11	1381.0	1002.25	1354.5	1013.0	1.0	0.3535533905932738	717.269343151511
bumblebox-01_2023-10-28_19-35-03	1	2023-10-28_19-35-03	24	12	1980.75	1888.75	2002.0	1898.5	1.0	83.76343175873347	438.07252324814885
bumblebox-01_2023-10-28_19-35-03	1	2023-10-28_19-35-03	24	13	2721.0	837.25	2749.5	829.5	1.0	0.3535533905932738	994.9318120479414
bumblebox-01_2023-10-28_19-35-03	1	2023-10-28_19-35-03	25	0	1670.5	1354.75	1683.5	1325.0	1.0	41.79862437927832	341.7897754834104
bumblebox-01_2023-10-28_19-35-03	1	2023-10-28_19-35-03	25	1	1933.75	1116.75	1938.5	1107.0	2.0	9.529559276272959	326.9143054762211
bumblebox-01_2023-10-28_19-35-03	1	2023-10-28_19-35-03	25	2	1505.25	1527.0	1521.0	1507.0	1.0	13.46291201783626	505.34247112725456
bumblebox-01_2023-10-28_19-35-03	1	2023-10-28_19-35-03	25	4	2086.0	1746.75	2081.5	1781.0	1.0	162.97871793580904	321.43677547069814
bumblebox-01_2023-10-28_19-35-03	1	2023-10-28_19-35-03	25	6	2270.5	1396.75	2244.5	1408.0	1.0	15.890248582070704	271.01245474147487
bumblebox-01_2023-10-28_19-35-03	1	2023-10-28_19-35-03	25	7	2225.5	1997.25	2198.0	2010.0	1.0	13.25943060617612	603.6177396539965
bumblebox-01_2023-10-28_19-35-03	1	2023-10-28_19-35-03	25	10	2278.75	1516.25	2257.5	1494.5	1.0	27.659763194937153	287.661846835829
bumblebox-01_2023-10-28_19-35-03	1	2023-10-28_19-35-03	25	11	1381.0	1002.25	1354.5	1012.5	1.0	0.0	758.0253792749951
bumblebox-01_2023-10-28_19-35-03	1	2023-10-28_19-35-03	25	12	1952.0	1868.5	1965.0	1880.5	1.0	35.16567929103603	435.05422147704763
bumblebox-01_2023-10-28_19-35-03	1	2023-10-28_19-35-03	25	13	2720.75	837.5	2749.5	830.0	1.0	0.3535533905932738	935.2422082674626
bumblebox-01_2023-10-28_19-35-03	1	2023-10-28_19-35-03	26	0	1644.0	1343.5	1652.0	1311.5	1.0	28.789103841557832	344.5698304488591
bumblebox-01_2023-10-28_19-35-03	1	2023-10-28_19-35-03	26	1	1929.0	1112.5	1935.0	1101.5	1.0	6.373774391990981	339.793861121056
bumblebox-01_2023-10-28_19-35-03	1	2023-10-28_19-35-03	26	2	1505.75	1528.75	1522.0	1508.5	1.0	1.8200274723201295	472.7589604885582
bumblebox-01_2023-10-28_19-35-03	1	2023-10-28_19-35-03	26	4	2155.0	1818.25	2144.0	1849.0	1.0	99.36422897602537	411.66143721374846
bumblebox-01_2023-10-28_19-35-03	1	2023-10-28_19-35-03	26	7	2204.75	2033.75	2174.0	2034.0	1.0	41.98586071524556	628.8885974920802
bumblebox-01_2023-10-28_19-35-03	1	2023-10-28_19-35-03	26	10	2265.0	1504.5	2245.5	1482.5	1.0	18.086597247685923	298.2658792457197
bumblebox-01_2023-10-28_19-35-03	1	2023-10-28_19-35-03	26	11	1381.0	1002.25	1354.5	1012.5	1.0	0.0	741.0743140123592
bumblebox-01_2023-10-28_19-35-03	1	2023-10-28_19-35-03	26	12	1941.5	1865.5	1948.5	1872.5	1.0	10.920164833920778	417.0213240617586
bumblebox-01_2023-10-28_19-35-03	1	2023-10-28_19-35-03	26	13	2720.5	837.25	2749.0	830.5	1.0	0.3535533905932738	967.1886521712756
bumblebox-01_2023-10-28_19-35-03	1	2023-10-28_19-35-03	27	0	1673.5	1348.0	1698.5	1327.0	1.0	29.841246622753548	306.810233745959
bumblebox-01_2023-10-28_19-35-03	1	2023-10-28_19-35-03	27	1	1924.75	1108.5	1932.5	1098.5	1.0	5.836308764964376	268.2584822167791
bumblebox-01_2023-10-28_19-35-03	1	2023-10-28_19-35-03	27	2	1504.25	1530.75	1520.0	1511.0	1.0	2.5	501.2816581336784
bumblebox-01_2023-10-28_19-35-03	1	2023-10-28_19-35-03	27	4	2368.5	1794.25	2382.5	1825.0	1.0	214.84471136148545	574.8081371477356
bumblebox-01_2023-10-28_19-35-03	1	2023-10-28_19-35-03	27	10	2287.5	1464.5	2262.0	1445.5	1.0	45.89389937671455	321.90277186015345
bumblebox-01_2023-10-28_19-35-03	1	2023-10-28_19-35-03	27	11	1381.25	1002.5	1354.5	1012.5	1.0	0.3535533905932738	702.6469069036382
bumblebox-01_2023-10-28_19-35-03	1	2023-10-28_19-35-03	27	12	1975.0	1883.0	1994.0	1899.0	1.0	37.795502377928514	511.8942342234868
bumblebox-01_2023-10-28_19-35-03	1	2023-10-28_19-35-03	27	13	2720.75	837.5	2749.0	830.0	1.0	0.3535533905932738	913.4001660177482
bumblebox-01_2023-10-28_19-35-03	1	2023-10-28_19-35-03	28	0	1672.25	1355.75	1697.5	1335.5	1.0	7.850159234053791	236.2803788685628
bumblebox-01_2023-10-28_19-35-03	1	2023-10-28_19-35-03	28	1	1918.25	1112.5	1927.5	1096.5	1.0	7.632168761236874	257.97818478925797
bumblebox-01_2023-10-28_19-35-03	1	2023-10-28_19-35-03	28	2	1504.0	1531.75	1518.5	1509.5	1.0	1.0307764064044151	435.1512597099547
bumblebox-01_2023-10-28_19-35-03	1	2023-10-28_19-35-03	28	3	1289.0	1341.25	1259.0	1340.0	4.0	14.221462653327892	619.7634915787046
bumblebox-01_2023-10-28_19-35-03	1	2023-10-28_19-35-03	28	4	2415.75	1830.25	2427.0	1863.5	1.0	59.401704520998386	685.0546618048036
bumblebox-01_2023-10-28_19-35-03	1	2023-10-28_19-35-03	28	10	2281.0	1440.75	2253.5	1424.0	1.0	24.62341365448747	379.5170277902114
bumblebox-01_2023-10-28_19-35-03	1	2023-10-28_19-35-03	28	11	1381.0	1002.0	1354.5	1012.0	1.0	0.5590169943749475	642.9971709756708
bumblebox-01_2023-10-28_19-35-03	1	2023-10-28_19-35-03	28	12	1990.75	1880.75	2006.5	1901.5	1.0	15.90990257669732	517.1224878481612
bumblebox-01_2023-10-28_19-35-03	1	2023-10-28_19-35-03	28	13	2720.75	837.5	2749.0	829.5	1.0	0.0	971.7403313668412
bumblebox-01_2023-10-28_19-35-03	1	2023-10-28_19-35-03	29	0	1660.75	1369.5	1685.0	1347.5	1.0	17.92519177024335	250.50506543509638
bumblebox-01_2023-10-28_19-35-03	1	2023-10-28_19-35-03	29	1	1923.5	1127.0	1927.0	1106.5	1.0	15.421170513291136	259.56607011141966
bumblebox-01_2023-10-28_19-35-03	1	2023-10-28_19-35-03	29	2	1496.0	1532.5	1510.0	1513.0	1.0	8.035079339994098	439.7278075731467
bumblebox-01_2023-10-28_19-35-03	1	2023-10-28_19-35-03	29	3	1295.0	1346.25	1264.5	1344.0	1.0	7.810249675906654	616.9924220926486
bumblebox-01_2023-10-28_19-35-03	1	2023-10-28_19-35-03	29	4	2413.0	1894.75	2404.0	1925.5	1.0	64.55859741351263	714.7608838919316
bumblebox-01_2023-10-28_19-35-03	1	2023-10-28_19-35-03	29	10	2295.5	1472.75	2268.0	1455.5	1.0	35.131894341182345	394.4078670442818
bumblebox-01_2023-10-28_19-35-03	1	2023-10-28_19-35-03	29	11	1381.0	1002.0	1354.5	1012.0	1.0	0.0	654.3884679418705
bumblebox-01_2023-10-28_19-35-03	1	2023-10-28_19-35-03	29	12	2010.75	1894.0	2031.0	1911.0	1.0	23.990883685266784	517.5144217290286
bumblebox-01_2023-10-28_19-35-03	1	2023-10-28_19-35-03	29	13	2720.75	837.5	2749.5	830.0	1.0	0.0	978.4255544426566
bumblebox-01_2023-10-28_19-35-03	1	2023-10-28_19-35-03	30	0	1662.5	1387.25	1684.5	1363.0	1.0	17.83605898173697	369.633116245014
bumblebox-01_2023-10-28_19-35-03	1	2023-10-28_19-35-03	30	4	2217.25	1892.0	2188.0	1905.5	1.0	195.76931577752424	517.6029637907804
bumblebox-01_2023-10-28_19-35-03	1	2023-10-28_19-35-03	30	10	2224.75	1470.0	2192.5	1463.5	1.0	70.80342505839671	202.68652674758627
bumblebox-01_2023-10-28_19-35-03	1	2023-10-28_19-35-03	30	11	1381.25	1002.25	1355.0	1012.5	1.0	0.3535533905932738	766.9217385920157
bumblebox-01_2023-10-28_19-35-03	1	2023-10-28_19-35-03	30	12	1982.25	1864.0	1991.5	1890.5	1.0	41.379342672401165	457.78196570529076
bumblebox-01_2023-10-28_19-35-03	1	2023-10-28_19-35-03	30	13	2721.0	837.75	2749.5	830.0	1.0	0.3535533905932738	895.31782939077
bumblebox-01_2023-10-28_19-35-03	1	2023-10-28_19-35-03	31	0	1663.75	1380.5	1681.5	1352.5	1.0	6.864765108872991	336.7156664769557
bumblebox-01_2023-10-28_19-35-03	1	2023-10-28_19-35-03	31	1	1921.25	1108.5	1929.5	1098.5	2.0	18.636322062037884	284.2259740712216
bumblebox-01_2023-10-28_19-35-03	1	2023-10-28_19-35-03	31	4	2174.0	2006.75	2154.5	2024.5	1.0	122.63003302617186	648.9197705590799
bumblebox-01_2023-10-28_19-35-03	1	2023-10-28_19-35-03	31	10	2155.5	1470.5	2123.5	1467.0	1.0	69.25180503062718	178.78319586149294
bumblebox-01_2023-10-28_19-35-03	1	2023-10-28_19-35-03	31	11	1380.75	1002.25	1354.0	1012.5	1.0	0.5	726.5323601933801
bumblebox-01_2023-10-28_19-35-03	1	2023-10-28_19-35-03	31	12	1987.25	1864.25	1998.0	1887.5	1.0	5.006246098625197	482.9665239592762
bumblebox-01_2023-10-28_19-35-03	1	2023-10-28_19-35-03	31	13	2720.75	837.5	2749.5	830.0	1.0	0.3535533905932738	902.6121284010839
bumblebox-01_2023-10-28_19-35-03	1	2023-10-28_19-35-03	32	0	1677.75	1382.25	1694.5	1353.5	1.0	14.108951059522463	315.35456438033407
bumblebox-01_2023-10-28_19-35-03	1	2023-10-28_19-35-03	32	1	1921.0	1113.5	1929.5	1106.0	1.0	5.006246098625197	282.6639243565636
bumblebox-01_2023-10-28_19-35-03	1	2023-10-28_19-35-03	32	4	2144.25	2042.0	2121.0	2061.5	1.0	46.12618562161844	672.3941707944583
bumblebox-01_2023-10-28_19-35-03	1	2023-10-28_19-35-03	32	10	2121.0	1469.25	2090.0	1462.0	1.0	34.522637500631376	152.18471925758567
bumblebox-01_2023-10-28_19-35-03	1	2023-10-28_19-35-03	32	11	1380.75	1002.5	1354.0	1012.5	1.0	0.25	722.9387887967687
bumblebox-01_2023-10-28_19-35-03	1	2023-10-28_19-35-03	32	12	1986.25	1861.0	1996.0	1885.0	1.0	3.400367627183861	474.2276346753696
bumblebox-01_2023-10-28_19-35-03	1	2023-10-28_19-35-03	32	13	2720.5	837.25	2749.0	829.5	1.0	0.3535533905932738	911.6913302388331
bumblebox-01_2023-10-28_19-35-03	1	2023-10-28_19-35-03	33	0	1674.25	1383.5	1689.5	1354.0	1.0	3.7165171868296265	304.6802707475699
bumblebox-01_2023-10-28_19-35-03	1	2023-10-28_19-35-03	33	3	1281.0	1341.5	1251.0	1338.5	4.0	14.783859441972519	695.0587914937934
bumblebox-01_2023-10-28_19-35-03	1	2023-10-28_19-35-03	33	4	2054.5	2078.5	2025.5	2086.5	1.0	96.88814426956479	597.9139558772755
bumblebox-01_2023-10-28_19-35-03	1	2023-10-28_19-35-03	33	7	2481.25	1959.25	2487.0	1967.5	7.0	286.36078642160487	702.348040865647
bumblebox-01_2023-10-28_19-35-03	1	2023-10-28_19-35-03	33	10	2100.0	1462.25	2070.0	1449.5	1.0	22.135943621178654	141.92379736257234
bumblebox-01_2023-10-28_19-35-03	1	2023-10-28_19-35-03	33	11	1381.25	1002.25	1354.5	1012.0	1.0	0.5590169943749475	755.9375523201718
bumblebox-01_2023-10-28_19-35-03	1	2023-10-28_19-35-03	33	12	1989.75	1839.75	1993.5	1872.0	1.0	21.536306554281772	352.9380990454452
bumblebox-01_2023-10-28_19-35-03	1	2023-10-28_19-35-03	33	13	2721.5	837.25	2750.0	830.0	1.0	1.0	1001.3652501748862
bumblebox-01_2023-10-28_19-35-03	1	2023-10-28_19-35-03	34	0	1683.0	1388.5	1698.0	1359.5	1.0	10.077822185373186	356.9695501938856
bumblebox-01_2023-10-28_19-35-03	1	2023-10-28_19-35-03	34	1	1910.75	1107.25	1921.0	1098.0	2.0	12.00520720354297	360.73121540230613
bumblebox-01_2023-10-28_19-35-03	1	2023-10-28_19-35-03	34	4	2032.25	2065.0	2001.5	2062.0	1.0	26.025228145013447	619.226478471831
bumblebox-01_2023-10-28_19-35-03	1	2023-10-28_19-35-03	34	7	2505.5	1877.75	2513.0	1870.5	1.0	85.03124425762567	638.4699682762104
bumblebox-01_2023-10-28_19-35-03	1	2023-10-28_19-35-03	34	10	2058.0	1454.5	2028.0	1442.0	1.0	42.709044709522594	24.275960652979318
bumblebox-01_2023-10-28_19-35-03	1	2023-10-28_19-35-03	34	11	1381.5	1002.75	1354.5	1013.0	1.0	0.5590169943749475	789.8027208680817
bumblebox-01_2023-10-28_19-35-03	1	2023-10-28_19-35-03	34	12	1990.75	1833.5	1986.0	1862.5	1.0	6.329494450586082	390.2748155346755
bumblebox-01_2023-10-28_19-35-03	1	2023-10-28_19-35-03	34	13	2721.0	837.0	2749.0	829.5	1.0	0.5590169943749475	916.9182643592749
bumblebox-01_2023-10-28_19-35-03	1	2023-10-28_19-35-03	35	0	1685.0	1389.75	1700.0	1360.5	1.0	2.358495283014151	378.43136391408893
bumblebox-01_2023-10-28_19-35-03	1	2023-10-28_19-35-03	35	4	2028.5	2083.75	2002.5	2094.5	1.0	19.121323175972943	593.415035482532
bumblebox-01_2023-10-28_19-35-03	1	2023-10-28_19-35-03	35	7	2500.25	1826.75	2504.0	1814.0	1.0	51.2695084821378	562.0519825803027
bumblebox-01_2023-10-28_19-35-03	1	2023-10-28_19-35-03	35	10	2056.25	1446.0	2029.5	1433.5	1.0	8.678277478854891	45.189411460687005
bumblebox-01_2023-10-28_19-35-03	1	2023-10-28_19-35-03	35	11	1380.75	1002.0	1354.0	1012.5	1.0	1.0606601717798212	828.4653695975766
bumblebox-01_2023-10-28_19-35-03	1	2023-10-28_19-35-03	35	12	1976.5	1849.75	1972.0	1882.5	1.0	21.613074746550986	366.42458400782294
bumblebox-01_2023-10-28_19-35-03	1	2023-10-28_19-35-03	35	13	2720.75	837.0	2749.5	829.5	1.0	0.25	936.8197783959718
bumblebox-01_2023-10-28_19-35-03	1	2023-10-28_19-35-03	36	0	1652.0	1383.75	1662.5	1352.5	1.0	33.54101966249684	270.0882740535953
bumblebox-01_2023-10-28_19-35-03	1	2023-10-28_19-35-03	36	3	1264.0	1317.75	1235.5	1312.0	3.0	29.20723369304255	663.6048717280864
bumblebox-01_2023-10-28_19-35-03	1	2023-10-28_19-35-03	36	7	2479.25	1788.5	2473.5	1768.5	1.0	43.63556462336657	669.1995831074987
bumblebox-01_2023-10-28_19-35-03	1	2023-10-28_19-35-03	36	9	1869.0	1679.75	1861.5	1670.5			262.6878866283141
bumblebox-01_2023-10-28_19-35-03	1	2023-10-28_19-35-03	36	10	2009.75	1473.25	1978.0	1468.0	1.0	53.896312489816964	103.92599906303523
bumblebox-01_2023-10-28_19-35-03	1	2023-10-28_19-35-03	36	11	1381.25	1002.0	1354.5	1012.0	1.0	0.5	682.5877376068588
bumblebox-01_2023-10-28_19-35-03	1	2023-10-28_19-35-03	36	12	1979.0	1893.25	1972.5	1925.0	1.0	43.57177985806869	475.0690615913122
bumblebox-01_2023-10-28_19-35-03	1	2023-10-28_19-35-03	36	13	2720.75	837.25	2749.5	830.0	1.0	0.25	991.9986710078043
bumblebox-01_2023-10-28_19-35-03	1	2023-10-28_19-35-03	37	0	1632.25	1313.75	1641.0	1282.0	1.0	72.73281583989444	399.8012092833693
bumblebox-01_2023-10-28_19-35-03	1	2023-10-28_19-35-03	37	1	1908.0	1110.0	1917.5	1101.0	3.0	3.8890872965260113	361.01201311190624
bumblebox-01_2023-10-28_19-35-03	1	2023-10-28_19-35-03	37	4	2121.0	2121.75	2117.5	2135.0	2.0	100.0012499921876	674.0954948010786
bumblebox-01_2023-10-28_19-35-03	1	2023-10-28_19-35-03	37	7	2430.25	1750.75	2417.5	1726.5	1.0	61.85517359122032	516.2585014096888
bumblebox-01_2023-10-28_19-35-03	1	2023-10-28_19-35-03	37	9	1861.5	1676.0	1849.0	1666.0	1.0	8.38525491562421	261.4067844269624
bumblebox-01_2023-10-28_19-35-03	1	2023-10-28_19-35-03	37	10	2035.75	1410.0	2009.0	1394.5	1.0	68.38539683294965	56.58940811769565
bumblebox-01_2023-10-28_19-35-03	1	2023-10-28_19-35-03	37	11	1381.0	1002.25	1354.5	1012.5	1.0	0.3535533905932738	772.7175439821318
bumblebox-01_2023-10-28_19-35-03	1	2023-10-28_19-35-03	37	12	1957.0	1897.25	1947.0	1927.5	1.0	22.360679774997898	442.2234383707453
bumblebox-01_2023-10-28_19-35-03	1	2023-10-28_19-35-03	37	13	2720.5	837.25	2749.0	829.5	1.0	0.25	946.8365237873843
bumblebox-01_2023-10-28_19-35-03	1	2023-10-28_19-35-03	38	0	1613.75	1286.5	1619.0	1255.0	1.0	32.9364919200573	430.2297871522687
bumblebox-01_2023-10-28_19-35-03	1	2023-10-28_19-35-03	38	1	1901.5	1099.25	1912.0	1089.0	1.0	12.562344526401112	360.9748225719685
bumblebox-01_2023-10-28_19-35-03	1	2023-10-28_19-35-03	38	4	2174.25	2069.5	2194.0	2084.0	1.0	74.60311655688386	647.4666681920801
bumblebox-01_2023-10-28_19-35-03	1	2023-10-28_19-35-03	38	7	2449.75	1752.25	2444.5	1727.5	1.0	19.557607215607945	534.1999303504446
bumblebox-01_2023-10-28_19-35-03	1	2023-10-28_19-35-03	38	9	1863.5	1676.75	1851.5	1665.0	1.0	2.1360009363293826	279.3933711887195
bumblebox-01_2023-10-28_19-35-03	1	2023-10-28_19-35-03	38	10	2067.0	1344.0	2047.0	1319.5	1.0	73.0243966082569	110.93145545174258
bumblebox-01_2023-10-28_19-35-03	1	2023-10-28_19-35-03	38	11	1381.0	1002.5	1354.0	1012.5	1.0	0.25	771.3376433384177
bumblebox-01_2023-10-28_19-35-03	1	2023-10-28_19-35-03	38	12	1962.25	1909.75	1957.0	1942.0	1.0	13.557746862956249	470.7608900348667
bumblebox-01_2023-10-28_19-35-03	1	2023-10-28_19-35-03	38	13	2721.25	837.0	2750.0	829.5	1.0	0.7905694150420949	929.9809453112333
bumblebox-01_2023-10-28_19-35-03	1	2023-10-28_19-35-03	39	0	1601.75	1317.5	1596.0	1288.0	1.0	33.24154027718932	430.8661397710831
bumblebox-01_2023-10-28_19-35-03	1	2023-10-28_19-35-03	39	1	1889.75	1111.0	1905.5	1098.0	1.0	16.617009357883866	334.18689441872874
bumblebox-01_2023-10-28_19-35-03	1	2023-10-28_19-35-03	39	4	2226.0	2002.5	2259.5	1997.0	1.0	84.65850518406288	619.0642904246798
bumblebox-01_2023-10-28_19-35-03	1	2023-10-28_19-35-03	39	7	2446.75	1755.75	2437.5	1731.5	1.0	4.6097722286464435	543.4444912992097
bumblebox-01_2023-10-28_19-35-03	1	2023-10-28_19-35-03	39	9	1849.25	1584.0	1851.0	1555.0	1.0	93.8382917576828	238.2328281350716
bumblebox-01_2023-10-28_19-35-03	1	2023-10-28_19-35-03	39	10	2107.0	1246.25	2086.5	1221.5	1.0	105.61752932160456	192.69951381219622
bumblebox-01_2023-10-28_19-35-03	1	2023-10-28_19-35-03	39	11	1381.25	1002.5	1354.5	1012.5	1.0	0.25	762.7834754379742
bumblebox-01_2023-10-28_19-35-03	1	2023-10-28_19-35-03	39	12	1963.0	1910.0	1959.0	1942.0	1.0	0.7905694150420949	494.8649210880246
bumblebox-01_2023-10-28_19-35-03	1	2023-10-28_19-35-03	39	13	2720.75	837.0	2749.0	829.0	1.0	0.5	910.1300531982052
bumblebox-01_2023-10-28_19-35-03	1	2023-10-28_19-35-03	40	0	1576.0	1298.75	1571.5	1272.0	1.0	31.85317880526212	476.9084405050931
bumblebox-01_2023-10-28_19-35-03	1	2023-10-28_19-35-03	40	1	1906.25	1102.25	1924.0	1100.0	1.0	18.67652269561976	323.13441185519054
bumblebox-01_2023-10-28_19-35-03	1	2023-10-28_19-35-03	40	4	2246.5	1835.0	2258.5	1804.5	1.0	168.7498148147132	484.7613439879464
bumblebox-01_2023-10-28_19-35-03	1	2023-10-28_19-35-03	40	6	2158.5	1476.25	2176.0	1493.0	15.0		141.14809819831098
bumblebox-01_2023-10-28_19-35-03	1	2023-10-28_19-35-03	40	7	2453.5	1767.0	2442.0	1742.0	1.0	13.119641763401926	553.9230638139201
bumblebox-01_2023-10-28_19-35-03	1	2023-10-28_19-35-03	40	9	1868.5	1534.0	1876.0	1503.0	1.0	53.57763059337358	223.18850916881897
bumblebox-01_2023-10-28_19-35-03	1	2023-10-28_19-35-03	40	10	2148.0	1209.25	2134.0	1181.0	1.0	55.226805085936306	213.3020994388006
bumblebox-01_2023-10-28_19-35-03	1	2023-10-28_19-35-03	40	11	1380.75	1002.0	1354.5	1012.0	1.0	0.7071067811865476	770.1537983578344
bumblebox-01_2023-10-28_19-35-03	1	2023-10-28_19-35-03	40	12	1971.75	1888.25	1982.0	1919.5	1.0	23.44408240900036	498.4085153014544
bumblebox-01_2023-10-28_19-35-03	1	2023-10-28_19-35-03	40	13	2721.25	837.0	2749.5	829.5	1.0	0.5	878.1933290141756
bumblebox-01_2023-10-28_19-35-03	1	2023-10-28_19-35-03	41	0	1555.5	1262.25	1555.0	1238.0	1.0	41.862871377868956	541.89775615424
bumblebox-01_2023-10-28_19-35-03	1	2023-10-28_19-35-03	41	4	2298.0	1746.25	2316.0	1723.5	1.0	102.61000194912775	383.75002035830556
bumblebox-01_2023-10-28_19-35-03	1	2023-10-28_19-35-03	41	6	2208.5	1482.25	2234.5	1498.0	1.0	50.35871324805669	147.24563872998064
bumblebox-01_2023-10-28_19-35-03	1	2023-10-28_19-35-03	41	7	2467.0	1773.25	2455.5	1745.0	1.0	14.87657554681184	520.5634717544057
bumblebox-01_2023-10-28_19-35-03	1	2023-10-28_19-35-03	41	8	1907.0	1659.25	1928.0	1644.5	20.0		272.3516626073724
bumblebox-01_2023-10-28_19-35-03	1	2023-10-28_19-35-03	41	9	1935.5	1488.25	1965.5	1476.0	1.0	81.12991125349515	140.91585476801401
bumblebox-01_2023-10-28_19-35-03	1	2023-10-28_19-35-03	41	10	2185.0	1220.0	2172.5	1191.0	1.0	38.53002076303619	248.74581026622337
bumblebox-01_2023-10-28_19-35-03	1	2023-10-28_19-35-03	41	11	1381.0	1002.25	1354.0	1012.5	1.0	0.3535533905932738	813.9550221756729
bumblebox-01_2023-10-28_19-35-03	1	2023-10-28_19-35-03	41	12	2018.0	1922.0	2027.5	1952.5	1.0	57.254912452993935	485.2218854555099
bumblebox-01_2023-10-28_19-35-03	1	2023-10-28_19-35-03	41	13	2721.0	837.5	2749.5	830.0	1.0	0.5590169943749475	888.290241489233
bumblebox-01_2023-10-28_19-35-03	1	2023-10-28_19-35-03	42	0	1595.75	1323.5	1617.0	1298.5	1.0	73.29137056980174	440.2972240519039
bumblebox-01_2023-10-28_19-35-03	1	2023-10-28_19-35-03	42	1	1926.75	1095.25	1931.0	1082.0	2.0	21.66217902243447	273.361805594367
bumblebox-01_2023-10-28_19-35-03	1	2023-10-28_19-35-03	42	4	2362.25	1663.25	2379.0	1646.5	1.0	104.96219557535942	455.40519925426025
bumblebox-01_2023-10-28_19-35-03	1	2023-10-28_19-35-03	42	6	2281.0	1423.75	2307.5	1436.0	1.0	93.15846714067379	257.52852731845553
bumblebox-01_2023-10-28_19-35-03	1	2023-10-28_19-35-03	42	9	1992.25	1496.25	2015.0	1504.5	1.0	57.31110276377519	156.28226229426198
bumblebox-01_2023-10-28_19-35-03	1	2023-10-28_19-35-03	42	11	1381.0	1002.25	1354.5	1012.5	1.0	0.0	739.2809884494612
bumblebox-01_2023-10-28_19-35-03	1	2023-10-28_19-35-03	42	12	2024.0	1927.0	2025.0	1958.5	1.0	7.810249675906654	581.0506958371296
bumblebox-01_2023-10-28_19-35-03	1	2023-10-28_19-35-03	42	13	2720.75	837.25	2749.0	829.5	1.0	0.3535533905932738	853.5224377588514
bumblebox-01_2023-10-28_19-35-03	1	2023-10-28_19-35-03	43	0	1599.25	1356.5	1630.5	1345.0	1.0	33.185087012090236	419.825393599662
bumblebox-01_2023-10-28_19-35-03	1	2023-10-28_19-35-03	43	1	1927.25	1077.0	1927.5	1069.5	1.0	18.256848030259768	262.27519474357047
bumblebox-01_2023-10-28_19-35-03	1	2023-10-28_19-35-03	43	4	2405.0	1729.25	2429.5	1731.0	1.0	78.63563123673644	561.1294290189305
bumblebox-01_2023-10-28_19-35-03	1	2023-10-28_19-35-03	43	11	1380.75	1002.5	1354.5	1012.5	1.0	0.3535533905932738	713.1592466701327
bumblebox-01_2023-10-28_19-35-03	1	2023-10-28_19-35-03	43	12	2073.0	1936.75	2086.0	1965.5	1.0	49.96060948387239	616.0657996062145
bumblebox-01_2023-10-28_19-35-03	1	2023-10-28_19-35-03	43	13	2721.25	837.0	2750.0	829.5	1.0	0.5590169943749475	855.1434252672343
bumblebox-01_2023-10-28_19-35-03	1	2023-10-28_19-35-03	44	0	1640.25	1343.75	1673.0	1338.5	1.0	42.93672670337132	294.7789727014354
bumblebox-01_2023-10-28_19-35-03	1	2023-10-28_19-35-03	44	1	1923.0	1174.25	1922.5	1147.0	1.0	97.34282202607443	232.91780792140727
bumblebox-01_2023-10-28_19-35-03	1	2023-10-28_19-35-03	44	3	1244.75	1294.75	1219.5	1298.5	8.0	29.99270744697784	692.564360003396
bumblebox-01_2023-10-28_19-35-03	1	2023-10-28_19-35-03	44	6	2467.0	1548.5	2474.5	1579.0	2.0	223.9610736266461	557.101530216114
bumblebox-01_2023-10-28_19-35-03	1	2023-10-28_19-35-03	44	9	2045.25	1548.75	2043.5	1564.0	2.0	74.60060321471938	183.78407763285162
bumblebox-01_2023-10-28_19-35-03	1	2023-10-28_19-35-03	44	11	1381.0	1002.25	1354.5	1012.5	1.0	0.3535533905932738	680.641963902235
bumblebox-01_2023-10-28_19-35-03	1	2023-10-28_19-35-03	44	12	2092.0	1955.75	2088.5	1984.5	1.0	26.870057685088806	572.5863202485739
bumblebox-01_2023-10-28_19-35-03	1	2023-10-28_19-35-03	44	13	2720.75	837.0	2749.0	829.5	1.0	0.5	976.3498617140967
bumblebox-01_2023-10-28_19-35-03	1	2023-10-28_19-35-03	44	15	1839.25	1959.0	1817.0	1937.5	38.0		559.0014134569908
bumblebox-01_2023-10-28_19-35-03	1	2023-10-28_19-35-03	45	0	1640.25	1347.0	1673.0	1341.5	1.0	3.25	215.4690944522265
bumblebox-01_2023-10-28_19-35-03	1	2023-10-28_19-35-03	45	1	1910.5	1193.75	1905.0	1165.0	1.0	23.16246964380094	183.33688946598417
bumblebox-01_2023-10-28_19-35-03	1	2023-10-28_19-35-03	45	3	1250.0	1315.0	1222.0	1314.0	1.0	20.91948852147203	607.0074721855264
bumblebox-01_2023-10-28_19-35-03	1	2023-10-28_19-35-03	45	9	2052.5	1557.0	2052.0	1565.0	1.0	10.982941318244398	273.3524099748574
bumblebox-01_2023-10-28_19-35-03	1	2023-10-28_19-35-03	45	11	1381.25	1002.5	1354.5	1012.5	1.0	0.3535533905932738	598.3126215984938
bumblebox-01_2023-10-28_19-35-03	1	2023-10-28_19-35-03	45	12	2132.0	1966.25	2117.5	1992.5	1.0	41.35516896350443	659.0706117625505
bumblebox-01_2023-10-28_19-35-03	1	2023-10-28_19-35-03	45	13	2721.25	837.5	2750.0	830.0	1.0	0.7071067811865476	1016.2740738423187
bumblebox-01_2023-10-28_19-35-03	1	2023-10-28_19-35-03	45	15	1749.5	1728.0	1749.0	1697.5	1.0	247.82264323503614	374.68383677316865
bumblebox-01_2023-10-28_19-35-03	1	2023-10-28_19-35-03	46	0	1646.0	1351.0	1679.0	1346.0	1.0	7.00446286306095	275.29734240655335
bumblebox-01_2023-10-28_19-35-03	1	2023-10-28_19-35-03	46	1	1902.25	1193.0	1896.5	1164.0	1.0	8.284020762890446	152.185473691735
bumblebox-01_2023-10-28_19-35-03	1	2023-10-28_19-35-03	46	11	1381.0	1002.25	1354.5	1012.5	1.0	0.3535533905932738	639.2324349583473
bumblebox-01_2023-10-28_19-35-03	1	2023-10-28_19-35-03	46	12	2104.75	1979.25	2084.5	2000.5	1.0	30.192093335838774	661.2337755308464
bumblebox-01_2023-10-28_19-35-03	1	2023-10-28_19-35-03	46	13	2721.0	837.5	2749.5	830.0	1.0	0.25	946.6831360436524
bumblebox-01_2023-10-28_19-35-03	1	2023-10-28_19-35-03	46	15	1772.25	1701.0	1789.5	1676.0	1.0	35.30669200024268	386.8301760067904
bumblebox-01_2023-10-28_19-35-03	1	2023-10-28_19-35-03	47	0	1648.0	1354.0	1680.5	1347.5	1.0	3.605551275463989	273.9860727401223
bumblebox-01_2023-10-28_19-35-03	1	2023-10-28_19-35-03	47	1	1870.5	1195.75	1864.0	1167.0	1.0	31.868871959954905	160.5397579694478
bumblebox-01_2023-10-28_19-35-03	1	2023-10-28_19-35-03	47	11	1381.0	1002.25	1354.5	1012.5	1.0	0.0	641.8868128849164
bumblebox-01_2023-10-28_19-35-03	1	2023-10-28_19-35-03	47	12	2101.5	1989.0	2081.0	2010.5	1.0	10.277402395547233	665.8414736673855
bumblebox-01_2023-10-28_19-35-03	1	2023-10-28_19-35-03	47	13	2721.25	836.75	2749.5	829.0	1.0	0.7905694150420949	948.757056041687
bumblebox-01_2023-10-28_19-35-03	1	2023-10-28_19-35-03	47	15	1809.25	1709.25	1839.0	1702.5	1.0	37.90860720205901	378.5707129747655
bumblebox-01_2023-10-28_19-35-03	1	2023-10-28_19-35-03	48	0	1646.25	1355.0	1679.0	1348.5	1.0	2.0155644370746373	269.5229440083696
bumblebox-01_2023-10-28_19-35-03	1	2023-10-28_19-35-03	48	1	1844.0	1203.0	1857.0	1176.0	1.0	27.473851204372494	233.3696512673683
bumblebox-01_2023-10-28_19-35-03	1	2023-10-28_19-35-03	48	8	1870.25	1878.25	1855.5	1894.0	7.0	222.06206902575684	451.57051481129577
bumblebox-01_2023-10-28_19-35-03	1	2023-10-28_19-35-03	48	11	1380.75	1001.75	1354.0	1012.5	1.0	0.5590169943749475	676.2395770444263
bumblebox-01_2023-10-28_19-35-03	1	2023-10-28_19-35-03	48	12	2088.5	1993.25	2076.5	2021.5	1.0	13.67707936658993	594.0121988199726
bumblebox-01_2023-10-28_19-35-03	1	2023-10-28_19-35-03	48	13	2720.25	837.25	2749.0	829.0	1.0	1.118033988749895	1006.2785760931621
bumblebox-01_2023-10-28_19-35-03	1	2023-10-28_19-35-03	48	15	1789.75	1728.0	1820.5	1730.0	1.0	27.05203319530715	321.55338846395784
bumblebox-01_2023-10-28_19-35-03	1	2023-10-28_19-35-03	49	0	1644.5	1355.5	1677.0	1349.5	1.0	1.8200274723201295	290.1011617139404
bumblebox-01_2023-10-28_19-35-03	1	2023-10-28_19-35-03	49	1	1869.5	1231.0	1883.5	1204.0	1.0	37.8714932369982	145.6985210212437
bumblebox-01_2023-10-28_19-35-03	1	2023-10-28_19-35-03	49	11	1381.0	1002.5	1354.0	1012.5	1.0	0.7905694150420949	659.6966290357343
bumblebox-01_2023-10-28_19-35-03	1	2023-10-28_19-35-03	49	12	2109.25	2014.25	2112.0	2045.0	1.0	29.5222373813368	675.8467040395411
bumblebox-01_2023-10-28_19-35-03	1	2023-10-28_19-35-03	49	13	2721.0	837.5	2749.5	829.5	1.0	0.7905694150420949	944.966520938411
bumblebox-01_2023-10-28_19-35-03	1	2023-10-28_19-35-03	49	15	1882.0	1727.5	1913.0	1731.5	1.0	92.25135500359873	369.8758472259457
bumblebox-01_2023-10-28_19-35-03	1	2023-10-28_19-35-03	50	0	1619.5	1338.75	1650.5	1327.5	1.0	30.092565527053356	347.6007858552114
bumblebox-01_2023-10-28_19-35-03	1	2023-10-28_19-35-03	50	1	1881.75	1194.25	1897.5	1170.5	1.0	38.737901337062645	240.96935477000315
bumblebox-01_2023-10-28_19-35-03	1	2023-10-28_19-35-03	50	8	1910.25	1998.25	1902.5	2011.5	2.0	126.49110640673517	576.8427543721122
bumblebox-01_2023-10-28_19-35-03	1	2023-10-28_19-35-03	50	9	1997.75	1558.25	1980.5	1576.0	5.0	54.7642675473707	141.08628937420778
bumblebox-01_2023-10-28_19-35-03	1	2023-10-28_19-35-03	50	10	2002.75	1085.25	1974.0	1081.0	9.0	226.6552999600936	341.1545868964594
bumblebox-01_2023-10-28_19-35-03	1	2023-10-28_19-35-03	50	11	1380.75	1002.0	1354.0	1012.5	1.0	0.5590169943749475	713.5509603341777
bumblebox-01_2023-10-28_19-35-03	1	2023-10-28_19-35-03	50	12	2147.75	2040.5	2159.0	2066.5	1.0	46.597344344930214	646.123913721444
bumblebox-01_2023-10-28_19-35-03	1	2023-10-28_19-35-03	50	13	2720.75	837.0	2749.5	829.5	1.0	0.5590169943749475	963.0913627448992
bumblebox-01_2023-10-28_19-35-03	1	2023-10-28_19-35-03	50	15	1948.75	1755.25	1977.5	1765.0	1.0	72.28848456012894	332.06660467182115
bumblebox-01_2023-10-28_19-35-03	1	2023-10-28_19-35-03	51	0	1626.0	1320.25	1655.5	1304.5	1.0	19.60867155112758	335.0718010855526
bumblebox-01_2023-10-28_19-35-03	1	2023-10-28_19-35-03	51	1	1884.0	1155.75	1912.0	1143.5	1.0	38.56569071078593	255.7872394837477
bumblebox-01_2023-10-28_19-35-03	1	2023-10-28_19-35-03	51	8	1939.75	2016.75	1936.5	2026.5	1.0	34.8209706929603	614.1823443900792
bumblebox-01_2023-10-28_19-35-03	1	2023-10-28_19-35-03	51	9	1990.25	1498.25	1965.0	1516.5	1.0	60.466933112239126	103.41290992072308
bumblebox-01_2023-10-28_19-35-03	1	2023-10-28_19-35-03	51	10	1996.0	1087.75	1966.5	1085.5	1.0	7.198090024443984	318.1470671358775
bumblebox-01_2023-10-28_19-35-03	1	2023-10-28_19-35-03	51	11	1380.0	1002.25	1353.5	1012.0	1.0	0.7905694150420949	697.2236216232084
bumblebox-01_2023-10-28_19-35-03	1	2023-10-28_19-35-03	51	12	2125.75	2009.25	2152.5	2028.0	1.0	38.217306289166956	631.3149917649354
bumblebox-01_2023-10-28_19-35-03	1	2023-10-28_19-35-03	51	13	2721.25	837.25	2749.5	829.5	1.0	0.5590169943749475	955.6795760925803
bumblebox-01_2023-10-28_19-35-03	1	2023-10-28_19-35-03	51	15	1894.0	1696.5	1914.5	1716.5	1.0	80.30644432422594	299.26868166776234
