## Supplementary material for "The BumbleBox: An open-source platform for quantifying behavior in bumblebee colonies": Sample BumbleBox Data Output: bumblebox-01_2023-10-28_19-40-03_averages.csv

filename	ID	average distance from center	average speed	frames tracked in video
bumblebox-01_2023-10-28_19-40-03	1	760.0	25.0	46
bumblebox-01_2023-10-28_19-40-03	2	1021.0	114.0	47
bumblebox-01_2023-10-28_19-40-03	3	538.0	36.0	52
bumblebox-01_2023-10-28_19-40-03	4	375.0	30.0	44
bumblebox-01_2023-10-28_19-40-03	5	502.0	45.0	30
bumblebox-01_2023-10-28_19-40-03	6	700.0	17.0	16
bumblebox-01_2023-10-28_19-40-03	7	482.0	44.0	37
bumblebox-01_2023-10-28_19-40-03	8	658.0	37.0	13
bumblebox-01_2023-10-28_19-40-03	9	599.0	11.0	52
bumblebox-01_2023-10-28_19-40-03	10	204.0	32.0	10
bumblebox-01_2023-10-28_19-40-03	11	1087.0	1.0	52
bumblebox-01_2023-10-28_19-40-03	12	307.0	24.0	52
bumblebox-01_2023-10-28_19-40-03	13	1216.0	69.0	45
bumblebox-01_2023-10-28_19-40-03	15	133.0		1
