## Supplementary material for "The BumbleBox: An open-source platform for quantifying behavior in bumblebee colonies": Sample BumbleBox Data Output: bumblebox-01_2023-10-28_19-40-03_contacts.csv

	frame	ID	2	3	5	7	8	9	10	11	12	13	1	4	15	6
0	0	2		0.0	0.0	0.0	0.0	0.0	0.0	0.0	0.0	0.0
1	0	3	0.0		0.0	0.0	0.0	0.0	0.0	0.0	0.0	0.0
2	0	5	0.0	0.0		0.0	0.0	0.0	0.0	0.0	0.0	0.0
3	0	7	0.0	0.0	0.0		0.0	0.0	0.0	0.0	0.0	0.0
4	0	8	0.0	0.0	0.0	0.0		0.0	0.0	0.0	0.0	0.0
5	0	9	0.0	0.0	0.0	0.0	0.0		0.0	0.0	0.0	0.0
6	0	10	0.0	0.0	0.0	0.0	0.0	0.0		0.0	0.0	0.0
7	0	11	0.0	0.0	0.0	0.0	0.0	0.0	0.0		0.0	0.0
8	0	12	0.0	0.0	0.0	0.0	0.0	0.0	0.0	0.0		0.0
9	0	13	0.0	0.0	0.0	0.0	0.0	0.0	0.0	0.0	0.0
10	1	1	0.0	0.0	0.0	0.0	0.0	0.0	0.0	0.0	0.0	0.0
11	1	2		0.0	0.0	0.0	0.0	0.0	0.0	0.0	0.0	0.0	0.0
12	1	3	0.0		0.0	0.0	0.0	0.0	0.0	0.0	0.0	0.0	0.0
13	1	5	0.0	0.0		0.0	0.0	0.0	0.0	0.0	0.0	0.0	0.0
14	1	7	0.0	0.0	0.0		0.0	0.0	0.0	0.0	0.0	0.0	0.0
15	1	8	0.0	0.0	0.0	0.0		0.0	0.0	0.0	0.0	0.0	0.0
16	1	9	0.0	0.0	0.0	0.0	0.0		0.0	0.0	0.0	0.0	0.0
17	1	10	0.0	0.0	0.0	0.0	0.0	0.0		0.0	0.0	0.0	0.0
18	1	11	0.0	0.0	0.0	0.0	0.0	0.0	0.0		0.0	0.0	0.0
19	1	12	0.0	0.0	0.0	0.0	0.0	0.0	0.0	0.0		0.0	0.0
20	1	13	0.0	0.0	0.0	0.0	0.0	0.0	0.0	0.0	0.0		0.0
21	2	1	0.0	0.0		0.0	0.0	0.0	0.0	0.0	0.0	0.0
22	2	2		0.0		0.0	0.0	0.0	0.0	0.0	0.0	1.0	0.0
23	2	3	0.0			0.0	0.0	0.0	0.0	0.0	0.0	0.0	0.0
24	2	7	0.0	0.0			0.0	0.0	0.0	0.0	0.0	0.0	0.0
25	2	8	0.0	0.0		0.0		0.0	0.0	0.0	0.0	0.0	0.0
26	2	9	0.0	0.0		0.0	0.0		0.0	0.0	0.0	0.0	0.0
27	2	10	0.0	0.0		0.0	0.0	0.0		0.0	0.0	0.0	0.0
28	2	11	0.0	0.0		0.0	0.0	0.0	0.0		0.0	0.0	0.0
29	2	12	0.0	0.0		0.0	0.0	0.0	0.0	0.0		0.0	0.0
30	2	13	1.0	0.0		0.0	0.0	0.0	0.0	0.0	0.0		0.0
31	3	2		0.0	0.0	0.0	0.0	0.0		0.0	0.0	1.0
32	3	3	0.0		0.0	0.0	0.0	0.0		0.0	0.0	0.0
33	3	5	0.0	0.0		0.0	0.0	0.0		0.0	0.0	0.0
34	3	7	0.0	0.0	0.0		0.0	0.0		0.0	0.0	0.0
35	3	8	0.0	0.0	0.0	0.0		0.0		0.0	0.0	0.0
36	3	9	0.0	0.0	0.0	0.0	0.0			0.0	0.0	0.0
37	3	11	0.0	0.0	0.0	0.0	0.0	0.0			0.0	0.0
38	3	12	0.0	0.0	0.0	0.0	0.0	0.0		0.0		0.0
39	3	13	1.0	0.0	0.0	0.0	0.0	0.0		0.0	0.0
40	4	1	0.0	0.0	0.0	0.0		0.0		0.0	0.0	0.0
41	4	2		0.0	0.0	0.0		0.0		0.0	0.0	1.0	0.0
42	4	3	0.0		0.0	0.0		0.0		0.0	0.0	0.0	0.0
43	4	5	0.0	0.0		0.0		0.0		0.0	0.0	0.0	0.0
44	4	7	0.0	0.0	0.0			0.0		0.0	0.0	0.0	0.0
45	4	9	0.0	0.0	0.0	0.0				0.0	0.0	0.0	0.0
46	4	11	0.0	0.0	0.0	0.0		0.0			0.0	0.0	0.0
47	4	12	0.0	0.0	0.0	0.0		0.0		0.0		0.0	0.0
48	4	13	1.0	0.0	0.0	0.0		0.0		0.0	0.0		0.0
49	5	1	0.0	0.0	0.0	0.0	0.0	0.0		0.0	0.0	0.0
50	5	2		0.0	0.0	0.0	0.0	0.0		0.0	0.0	1.0	0.0
51	5	3	0.0		0.0	0.0	0.0	0.0		0.0	0.0	0.0	0.0
52	5	5	0.0	0.0		0.0	0.0	0.0		0.0	0.0	0.0	0.0
53	5	7	0.0	0.0	0.0		1.0	0.0		0.0	0.0	0.0	0.0
54	5	8	0.0	0.0	0.0	1.0		0.0		0.0	0.0	0.0	0.0
55	5	9	0.0	0.0	0.0	0.0	0.0			0.0	0.0	0.0	0.0
56	5	11	0.0	0.0	0.0	0.0	0.0	0.0			0.0	0.0	0.0
57	5	12	0.0	0.0	0.0	0.0	0.0	0.0		0.0		0.0	0.0
58	5	13	1.0	0.0	0.0	0.0	0.0	0.0		0.0	0.0		0.0
59	6	1	0.0	0.0	0.0	0.0		0.0		0.0	0.0	0.0		0.0
60	6	2		0.0	0.0	0.0		0.0		0.0	0.0	0.0	0.0	0.0
61	6	3	0.0		0.0	0.0		0.0		0.0	0.0	0.0	0.0	0.0
62	6	4	0.0	0.0	0.0	0.0		0.0		0.0	0.0	0.0	0.0
63	6	5	0.0	0.0		0.0		0.0		0.0	0.0	0.0	0.0	0.0
64	6	7	0.0	0.0	0.0			0.0		0.0	0.0	0.0	0.0	0.0
65	6	9	0.0	0.0	0.0	0.0				0.0	0.0	0.0	0.0	0.0
66	6	11	0.0	0.0	0.0	0.0		0.0			0.0	0.0	0.0	0.0
67	6	12	0.0	0.0	0.0	0.0		0.0		0.0		0.0	0.0	0.0
68	6	13	0.0	0.0	0.0	0.0		0.0		0.0	0.0		0.0	0.0
69	7	1	0.0	0.0	0.0	0.0	0.0	0.0		0.0	0.0	0.0		0.0
70	7	2		0.0	0.0	0.0	0.0	0.0		0.0	0.0	0.0	0.0	0.0
71	7	3	0.0		0.0	0.0	0.0	0.0		0.0	0.0	0.0	0.0	0.0
72	7	4	0.0	0.0	1.0	0.0	0.0	0.0		0.0	0.0	0.0	0.0
73	7	5	0.0	0.0		0.0	0.0	0.0		0.0	0.0	0.0	0.0	1.0
74	7	7	0.0	0.0	0.0		1.0	0.0		0.0	0.0	0.0	0.0	0.0
75	7	8	0.0	0.0	0.0	1.0		0.0		0.0	0.0	0.0	0.0	0.0
76	7	9	0.0	0.0	0.0	0.0	0.0			0.0	0.0	0.0	0.0	0.0
77	7	11	0.0	0.0	0.0	0.0	0.0	0.0			0.0	0.0	0.0	0.0
78	7	12	0.0	0.0	0.0	0.0	0.0	0.0		0.0		0.0	0.0	0.0
79	7	13	0.0	0.0	0.0	0.0	0.0	0.0		0.0	0.0		0.0	0.0
80	8	2		0.0	0.0	0.0	0.0	0.0		0.0	0.0	1.0		0.0
81	8	3	0.0		0.0	0.0	0.0	0.0		0.0	0.0	0.0		0.0
82	8	4	0.0	0.0	1.0	0.0	0.0	0.0		0.0	0.0	0.0
83	8	5	0.0	0.0		0.0	0.0	0.0		0.0	0.0	0.0		1.0
84	8	7	0.0	0.0	0.0		1.0	0.0		0.0	0.0	0.0		0.0
85	8	8	0.0	0.0	0.0	1.0		0.0		0.0	0.0	0.0		0.0
86	8	9	0.0	0.0	0.0	0.0	0.0			0.0	0.0	0.0		0.0
87	8	11	0.0	0.0	0.0	0.0	0.0	0.0			0.0	0.0		0.0
88	8	12	0.0	0.0	0.0	0.0	0.0	0.0		0.0		0.0		0.0
89	8	13	1.0	0.0	0.0	0.0	0.0	0.0		0.0	0.0			0.0
90	9	1	0.0	0.0	0.0	0.0	0.0	0.0		0.0	0.0	0.0		0.0
91	9	2		0.0	0.0	0.0	0.0	0.0		0.0	0.0	1.0	0.0	0.0
92	9	3	0.0		0.0	0.0	0.0	0.0		0.0	0.0	0.0	0.0	0.0
93	9	4	0.0	0.0	1.0	0.0	0.0	0.0		0.0	0.0	0.0	0.0
94	9	5	0.0	0.0		0.0	0.0	0.0		0.0	0.0	0.0	0.0	1.0
95	9	7	0.0	0.0	0.0		0.0	0.0		0.0	0.0	0.0	0.0	0.0
96	9	8	0.0	0.0	0.0	0.0		0.0		0.0	0.0	0.0	0.0	0.0
97	9	9	0.0	0.0	0.0	0.0	0.0			0.0	0.0	0.0	0.0	0.0
98	9	11	0.0	0.0	0.0	0.0	0.0	0.0			0.0	0.0	0.0	0.0
99	9	12	0.0	0.0	0.0	0.0	0.0	0.0		0.0		0.0	0.0	0.0
100	9	13	1.0	0.0	0.0	0.0	0.0	0.0		0.0	0.0		0.0	0.0
101	10	1	0.0	0.0	0.0	0.0	0.0	0.0		0.0	0.0	0.0		0.0
102	10	2		0.0	0.0	0.0	0.0	0.0		0.0	0.0	1.0	0.0	0.0
103	10	3	0.0		0.0	0.0	0.0	0.0		0.0	0.0	0.0	0.0	0.0
104	10	4	0.0	0.0	1.0	0.0	0.0	0.0		0.0	0.0	0.0	0.0
105	10	5	0.0	0.0		0.0	0.0	0.0		0.0	0.0	0.0	0.0	1.0
106	10	7	0.0	0.0	0.0		0.0	0.0		0.0	0.0	0.0	0.0	0.0
107	10	8	0.0	0.0	0.0	0.0		0.0		0.0	0.0	0.0	0.0	0.0
108	10	9	0.0	0.0	0.0	0.0	0.0			0.0	0.0	0.0	0.0	0.0
109	10	11	0.0	0.0	0.0	0.0	0.0	0.0			0.0	0.0	0.0	0.0
110	10	12	0.0	0.0	0.0	0.0	0.0	0.0		0.0		0.0	0.0	0.0
111	10	13	1.0	0.0	0.0	0.0	0.0	0.0		0.0	0.0		0.0	0.0
112	11	3				0.0	0.0	0.0		0.0	0.0	0.0		0.0
113	11	4		0.0		0.0	0.0	0.0		0.0	0.0	0.0
114	11	7		0.0			0.0	0.0		0.0	0.0	0.0		0.0
115	11	8		0.0		0.0		0.0		0.0	0.0	0.0		0.0
116	11	9		0.0		0.0	0.0			0.0	0.0	0.0		0.0
117	11	11		0.0		0.0	0.0	0.0			0.0	0.0		0.0
118	11	12		0.0		0.0	0.0	0.0		0.0		0.0		0.0
119	11	13		0.0		0.0	0.0	0.0		0.0	0.0			0.0
120	12	2		0.0		0.0	0.0	0.0		0.0	0.0	1.0		0.0
121	12	3	0.0			0.0	0.0	0.0		0.0	0.0	0.0		0.0
122	12	4	0.0	0.0		0.0	0.0	0.0		0.0	0.0	0.0
123	12	7	0.0	0.0			1.0	0.0		0.0	0.0	0.0		0.0
124	12	8	0.0	0.0		1.0		0.0		0.0	0.0	0.0		0.0
125	12	9	0.0	0.0		0.0	0.0			0.0	0.0	0.0		0.0
126	12	11	0.0	0.0		0.0	0.0	0.0			0.0	0.0		0.0
127	12	12	0.0	0.0		0.0	0.0	0.0		0.0		0.0		0.0
128	12	13	1.0	0.0		0.0	0.0	0.0		0.0	0.0			0.0
129	13	1	0.0	0.0		0.0	0.0	0.0		0.0	0.0	0.0		0.0
130	13	2		0.0		0.0	0.0	0.0		0.0	0.0	0.0	0.0	0.0
131	13	3	0.0			0.0	0.0	0.0		0.0	0.0	0.0	0.0	0.0
132	13	4	0.0	0.0		0.0	0.0	0.0		0.0	0.0	0.0	0.0
133	13	7	0.0	0.0			0.0	0.0		0.0	0.0	0.0	0.0	0.0
134	13	8	0.0	0.0		0.0		0.0		0.0	0.0	0.0	0.0	0.0
135	13	9	0.0	0.0		0.0	0.0			0.0	0.0	0.0	0.0	0.0
136	13	11	0.0	0.0		0.0	0.0	0.0			0.0	0.0	0.0	0.0
137	13	12	0.0	0.0		0.0	0.0	0.0		0.0		0.0	0.0	0.0
138	13	13	0.0	0.0		0.0	0.0	0.0		0.0	0.0		0.0	0.0
139	14	1	0.0	0.0		0.0	0.0	0.0		0.0	0.0	0.0		0.0
140	14	2		0.0		0.0	0.0	0.0		0.0	0.0	0.0	0.0	0.0
141	14	3	0.0			0.0	0.0	0.0		0.0	0.0	0.0	0.0	0.0
142	14	4	0.0	0.0		0.0	0.0	0.0		0.0	0.0	0.0	0.0
143	14	7	0.0	0.0			0.0	0.0		0.0	0.0	0.0	0.0	0.0
144	14	8	0.0	0.0		0.0		0.0		0.0	0.0	0.0	0.0	0.0
145	14	9	0.0	0.0		0.0	0.0			0.0	0.0	0.0	0.0	0.0
146	14	11	0.0	0.0		0.0	0.0	0.0			0.0	0.0	0.0	0.0
147	14	12	0.0	0.0		0.0	0.0	0.0		0.0		0.0	0.0	0.0
148	14	13	0.0	0.0		0.0	0.0	0.0		0.0	0.0		0.0	0.0
149	15	2		0.0		0.0		0.0		0.0	0.0	0.0		0.0
150	15	3	0.0			0.0		0.0		0.0	0.0	0.0		0.0
151	15	4	0.0	0.0		0.0		0.0		0.0	0.0	0.0
152	15	7	0.0	0.0				0.0		0.0	0.0	0.0		0.0
153	15	9	0.0	0.0		0.0				0.0	0.0	0.0		0.0
154	15	11	0.0	0.0		0.0		0.0			0.0	0.0		0.0
155	15	12	0.0	0.0		0.0		0.0		0.0		0.0		0.0
156	15	13	0.0	0.0		0.0		0.0		0.0	0.0			0.0
157	16	1	0.0	0.0		0.0		0.0		0.0	0.0	0.0		0.0
158	16	2		0.0		0.0		0.0		0.0	0.0	0.0	0.0	0.0
159	16	3	0.0			0.0		0.0		0.0	0.0	0.0	0.0	0.0
160	16	4	0.0	0.0		0.0		0.0		0.0	0.0	0.0	0.0
161	16	7	0.0	0.0				0.0		0.0	0.0	0.0	0.0	0.0
162	16	9	0.0	0.0		0.0				0.0	0.0	0.0	0.0	0.0
163	16	11	0.0	0.0		0.0		0.0			0.0	0.0	0.0	0.0
164	16	12	0.0	0.0		0.0		0.0		0.0		0.0	0.0	0.0
165	16	13	0.0	0.0		0.0		0.0		0.0	0.0		0.0	0.0
166	17	1	0.0	0.0		0.0		0.0		0.0	0.0	0.0		0.0
167	17	2		0.0		0.0		0.0		0.0	0.0	0.0	0.0	0.0
168	17	3	0.0			0.0		0.0		0.0	0.0	0.0	0.0	0.0
169	17	4	0.0	0.0		0.0		0.0		0.0	0.0	0.0	0.0
170	17	7	0.0	0.0				0.0		0.0	0.0	0.0	0.0	0.0
171	17	9	0.0	0.0		0.0				0.0	0.0	0.0	0.0	0.0
172	17	11	0.0	0.0		0.0		0.0			0.0	0.0	0.0	0.0
173	17	12	0.0	0.0		0.0		0.0		0.0		0.0	0.0	0.0
174	17	13	0.0	0.0		0.0		0.0		0.0	0.0		0.0	0.0
175	18	1	0.0	0.0		0.0		0.0		0.0	0.0	0.0		0.0
176	18	2		0.0		0.0		0.0		0.0	0.0	0.0	0.0	0.0
177	18	3	0.0			0.0		0.0		0.0	0.0	0.0	0.0	0.0
178	18	4	0.0	0.0		0.0		0.0		0.0	0.0	0.0	0.0
179	18	7	0.0	0.0				0.0		0.0	0.0	0.0	0.0	0.0
180	18	9	0.0	0.0		0.0				0.0	0.0	0.0	0.0	0.0
181	18	11	0.0	0.0		0.0		0.0			0.0	0.0	0.0	0.0
182	18	12	0.0	0.0		0.0		0.0		0.0		0.0	0.0	0.0
183	18	13	0.0	0.0		0.0		0.0		0.0	0.0		0.0	0.0
184	19	1	0.0	0.0		0.0		0.0		0.0	0.0	0.0		0.0	0.0
185	19	2		0.0		0.0		0.0		0.0	0.0	0.0	0.0	0.0	0.0
186	19	3	0.0			0.0		0.0		0.0	0.0	0.0	0.0	0.0	0.0
187	19	4	0.0	0.0		0.0		0.0		0.0	0.0	0.0	0.0		0.0
188	19	7	0.0	0.0				0.0		0.0	0.0	0.0	0.0	0.0	0.0
189	19	9	0.0	0.0		0.0				0.0	0.0	0.0	0.0	0.0	0.0
190	19	11	0.0	0.0		0.0		0.0			0.0	0.0	0.0	0.0	0.0
191	19	12	0.0	0.0		0.0		0.0		0.0		0.0	0.0	0.0	0.0
192	19	13	0.0	0.0		0.0		0.0		0.0	0.0		0.0	0.0	0.0
193	19	15	0.0	0.0		0.0		0.0		0.0	0.0	0.0	0.0	0.0
194	20	1	0.0	0.0		0.0		0.0		0.0	0.0	0.0		0.0
195	20	2		0.0		0.0		0.0		0.0	0.0	0.0	0.0	0.0
196	20	3	0.0			0.0		0.0		0.0	0.0	0.0	0.0	0.0
197	20	4	0.0	0.0		0.0		0.0		0.0	0.0	0.0	0.0
198	20	7	0.0	0.0				0.0		0.0	0.0	0.0	0.0	0.0
199	20	9	0.0	0.0		0.0				0.0	0.0	0.0	0.0	0.0
200	20	11	0.0	0.0		0.0		0.0			0.0	0.0	0.0	0.0
201	20	12	0.0	0.0		0.0		0.0		0.0		0.0	0.0	0.0
202	20	13	0.0	0.0		0.0		0.0		0.0	0.0		0.0	0.0
203	21	1	0.0	0.0		0.0		0.0		0.0	0.0	0.0		0.0
204	21	2		0.0		0.0		0.0		0.0	0.0	0.0	0.0	0.0
205	21	3	0.0			0.0		0.0		0.0	0.0	0.0	0.0	0.0
206	21	4	0.0	0.0		0.0		0.0		0.0	0.0	0.0	0.0
207	21	7	0.0	0.0				0.0		0.0	0.0	0.0	0.0	0.0
208	21	9	0.0	0.0		0.0				0.0	0.0	0.0	0.0	0.0
209	21	11	0.0	0.0		0.0		0.0			0.0	0.0	0.0	0.0
210	21	12	0.0	0.0		0.0		0.0		0.0		0.0	0.0	0.0
211	21	13	0.0	0.0		0.0		0.0		0.0	0.0		0.0	0.0
212	22	1	0.0	0.0		0.0		0.0		0.0	0.0	0.0		0.0
213	22	2		0.0		0.0		0.0		0.0	0.0	0.0	0.0	0.0
214	22	3	0.0			0.0		0.0		0.0	0.0	0.0	0.0	0.0
215	22	4	0.0	0.0		0.0		0.0		0.0	0.0	0.0	0.0
216	22	7	0.0	0.0				0.0		0.0	0.0	0.0	0.0	0.0
217	22	9	0.0	0.0		0.0				0.0	0.0	0.0	0.0	0.0
218	22	11	0.0	0.0		0.0		0.0			0.0	0.0	0.0	0.0
219	22	12	0.0	0.0		0.0		0.0		0.0		0.0	0.0	0.0
220	22	13	0.0	0.0		0.0		0.0		0.0	0.0		0.0	0.0
221	23	1	0.0	0.0				0.0		0.0	0.0	0.0		0.0
222	23	2		0.0				0.0		0.0	0.0	0.0	0.0	0.0
223	23	3	0.0					0.0		0.0	0.0	0.0	0.0	0.0
224	23	4	0.0	0.0				0.0		0.0	0.0	0.0	0.0
225	23	9	0.0	0.0						0.0	0.0	0.0	0.0	0.0
226	23	11	0.0	0.0				0.0			0.0	0.0	0.0	0.0
227	23	12	0.0	0.0				0.0		0.0		0.0	0.0	0.0
228	23	13	0.0	0.0				0.0		0.0	0.0		0.0	0.0
229	24	1	0.0	0.0				0.0		0.0	0.0	0.0
230	24	2		0.0				0.0		0.0	0.0	0.0	0.0
231	24	3	0.0					0.0		0.0	0.0	0.0	0.0
232	24	9	0.0	0.0						0.0	0.0	0.0	0.0
233	24	11	0.0	0.0				0.0			0.0	0.0	0.0
234	24	12	0.0	0.0				0.0		0.0		0.0	0.0
235	24	13	0.0	0.0				0.0		0.0	0.0		0.0
236	25	1	0.0	0.0				0.0		0.0	0.0	0.0
237	25	2		0.0				0.0		0.0	0.0	0.0	0.0
238	25	3	0.0					0.0		0.0	0.0	0.0	0.0
239	25	9	0.0	0.0						0.0	0.0	0.0	0.0
240	25	11	0.0	0.0				0.0			0.0	0.0	0.0
241	25	12	0.0	0.0				0.0		0.0		0.0	0.0
242	25	13	0.0	0.0				0.0		0.0	0.0		0.0
243	26	1		0.0	0.0			0.0		0.0	0.0	0.0		0.0
244	26	3			0.0			0.0		0.0	0.0	0.0	0.0	0.0
245	26	4		0.0	1.0			0.0		0.0	0.0	0.0	0.0
246	26	5		0.0				0.0		0.0	0.0	0.0	0.0	1.0
247	26	9		0.0	0.0					0.0	0.0	0.0	0.0	0.0
248	26	11		0.0	0.0			0.0			0.0	0.0	0.0	0.0
249	26	12		0.0	0.0			0.0		0.0		0.0	0.0	0.0
250	26	13		0.0	0.0			0.0		0.0	0.0		0.0	0.0
251	27	1		0.0	0.0			0.0	0.0	0.0	0.0	0.0		0.0
252	27	3			0.0			0.0	0.0	0.0	0.0	0.0	0.0	0.0
253	27	4		0.0	1.0			0.0	0.0	0.0	0.0	0.0	0.0
254	27	5		0.0				0.0	0.0	0.0	0.0	0.0	0.0	1.0
255	27	9		0.0	0.0				0.0	0.0	0.0	0.0	0.0	0.0
256	27	10		0.0	0.0			0.0		0.0	0.0	0.0	0.0	0.0
257	27	11		0.0	0.0			0.0	0.0		0.0	0.0	0.0	0.0
258	27	12		0.0	0.0			0.0	0.0	0.0		0.0	0.0	0.0
259	27	13		0.0	0.0			0.0	0.0	0.0	0.0		0.0	0.0
260	28	1		0.0				0.0	0.0	0.0	0.0	0.0		0.0
261	28	3						0.0	0.0	0.0	0.0	0.0	0.0	0.0
262	28	4		0.0				0.0	0.0	0.0	0.0	0.0	0.0
263	28	9		0.0					0.0	0.0	0.0	0.0	0.0	0.0
264	28	10		0.0				0.0		0.0	0.0	0.0	0.0	0.0
265	28	11		0.0				0.0	0.0		0.0	0.0	0.0	0.0
266	28	12		0.0				0.0	0.0	0.0		0.0	0.0	0.0
267	28	13		0.0				0.0	0.0	0.0	0.0		0.0	0.0
268	29	1		0.0				0.0	0.0	0.0	0.0	0.0		0.0
269	29	3						0.0	0.0	0.0	0.0	0.0	0.0	0.0
270	29	4		0.0				0.0	0.0	0.0	0.0	0.0	0.0
271	29	9		0.0					0.0	0.0	0.0	0.0	0.0	0.0
272	29	10		0.0				0.0		0.0	0.0	0.0	0.0	0.0
273	29	11		0.0				0.0	0.0		0.0	0.0	0.0	0.0
274	29	12		0.0				0.0	0.0	0.0		0.0	0.0	0.0
275	29	13		0.0				0.0	0.0	0.0	0.0		0.0	0.0
276	30	1	0.0	0.0				0.0	0.0	0.0	0.0	0.0		0.0
277	30	2		0.0				0.0	0.0	0.0	0.0	0.0	0.0	0.0
278	30	3	0.0					0.0	0.0	0.0	0.0	0.0	0.0	0.0
279	30	4	0.0	0.0				0.0	0.0	0.0	0.0	0.0	0.0
280	30	9	0.0	0.0					0.0	0.0	0.0	0.0	0.0	0.0
281	30	10	0.0	0.0				0.0		0.0	0.0	0.0	0.0	0.0
282	30	11	0.0	0.0				0.0	0.0		0.0	0.0	0.0	0.0
283	30	12	0.0	0.0				0.0	0.0	0.0		0.0	0.0	0.0
284	30	13	0.0	0.0				0.0	0.0	0.0	0.0		0.0	0.0
285	31	1	0.0	0.0				0.0		0.0	0.0	0.0		0.0
286	31	2		0.0				0.0		0.0	0.0	0.0	0.0	0.0
287	31	3	0.0					0.0		0.0	0.0	0.0	0.0	0.0
288	31	4	0.0	0.0				0.0		0.0	0.0	0.0	0.0
289	31	9	0.0	0.0						0.0	0.0	0.0	0.0	0.0
290	31	11	0.0	0.0				0.0			0.0	0.0	0.0	0.0
291	31	12	0.0	0.0				0.0		0.0		0.0	0.0	0.0
292	31	13	0.0	0.0				0.0		0.0	0.0		0.0	0.0
293	32	1	0.0	0.0				0.0	0.0	0.0	0.0	0.0		0.0		0.0
294	32	2		0.0				0.0	0.0	0.0	0.0	0.0	0.0	0.0		0.0
295	32	3	0.0					0.0	0.0	0.0	0.0	0.0	0.0	0.0		0.0
296	32	4	0.0	0.0				0.0	0.0	0.0	0.0	0.0	0.0			0.0
297	32	6	0.0	0.0				0.0	0.0	0.0	0.0	0.0	0.0	0.0
298	32	9	0.0	0.0					0.0	0.0	0.0	0.0	0.0	0.0		0.0
299	32	10	0.0	0.0				0.0		0.0	0.0	0.0	0.0	0.0		0.0
300	32	11	0.0	0.0				0.0	0.0		0.0	0.0	0.0	0.0		0.0
301	32	12	0.0	0.0				0.0	0.0	0.0		0.0	0.0	0.0		0.0
302	32	13	0.0	0.0				0.0	0.0	0.0	0.0		0.0	0.0		0.0
303	33	1	0.0	0.0				0.0	0.0	0.0	0.0	0.0		0.0
304	33	2		0.0				0.0	0.0	1.0	0.0	0.0	0.0	0.0
305	33	3	0.0					0.0	0.0	0.0	0.0	0.0	0.0	0.0
306	33	4	0.0	0.0				0.0	0.0	0.0	0.0	0.0	0.0
307	33	9	0.0	0.0					0.0	0.0	0.0	0.0	0.0	0.0
308	33	10	0.0	0.0				0.0		0.0	0.0	0.0	0.0	0.0
309	33	11	1.0	0.0				0.0	0.0		0.0	0.0	0.0	0.0
310	33	12	0.0	0.0				0.0	0.0	0.0		0.0	0.0	0.0
311	33	13	0.0	0.0				0.0	0.0	0.0	0.0		0.0	0.0
312	34	1	0.0	0.0	0.0			0.0		0.0	0.0	0.0		0.0
313	34	2		0.0	0.0			0.0		1.0	0.0	0.0	0.0	0.0
314	34	3	0.0		0.0			0.0		0.0	0.0	0.0	0.0	0.0
315	34	4	0.0	0.0	0.0			0.0		0.0	0.0	0.0	0.0
316	34	5	0.0	0.0				0.0		0.0	0.0	0.0	0.0	0.0
317	34	9	0.0	0.0	0.0					0.0	0.0	0.0	0.0	0.0
318	34	11	1.0	0.0	0.0			0.0			0.0	0.0	0.0	0.0
319	34	12	0.0	0.0	0.0			0.0		0.0		0.0	0.0	0.0
320	34	13	0.0	0.0	0.0			0.0		0.0	0.0		0.0	0.0
321	35	1	0.0	0.0	0.0			0.0		0.0	0.0	0.0		0.0		0.0
322	35	2		0.0	0.0			0.0		0.0	0.0	0.0	0.0	0.0		0.0
323	35	3	0.0		0.0			0.0		0.0	0.0	0.0	0.0	0.0		0.0
324	35	4	0.0	0.0	0.0			0.0		0.0	0.0	0.0	0.0			0.0
325	35	5	0.0	0.0				0.0		0.0	0.0	0.0	0.0	0.0		0.0
326	35	6	0.0	0.0	0.0			0.0		0.0	0.0	0.0	0.0	0.0
327	35	9	0.0	0.0	0.0					0.0	0.0	0.0	0.0	0.0		0.0
328	35	11	0.0	0.0	0.0			0.0			0.0	0.0	0.0	0.0		0.0
329	35	12	0.0	0.0	0.0			0.0		0.0		0.0	0.0	0.0		0.0
330	35	13	0.0	0.0	0.0			0.0		0.0	0.0		0.0	0.0		0.0
331	36	1	0.0	0.0	0.0			0.0	0.0	0.0	0.0			0.0		0.0
332	36	2		0.0	0.0			0.0	0.0	0.0	0.0		0.0	0.0		0.0
333	36	3	0.0		0.0			0.0	0.0	0.0	0.0		0.0	0.0		0.0
334	36	4	0.0	0.0	0.0			0.0	0.0	0.0	0.0		0.0			0.0
335	36	5	0.0	0.0				0.0	0.0	0.0	0.0		0.0	0.0		0.0
336	36	6	0.0	0.0	0.0			0.0	0.0	0.0	0.0		0.0	0.0
337	36	9	0.0	0.0	0.0				0.0	0.0	0.0		0.0	0.0		0.0
338	36	10	0.0	0.0	0.0			0.0		0.0	0.0		0.0	0.0		0.0
339	36	11	0.0	0.0	0.0			0.0	0.0		0.0		0.0	0.0		0.0
340	36	12	0.0	0.0	0.0			0.0	0.0	0.0			0.0	0.0		0.0
341	37	1	0.0	0.0	0.0			0.0		0.0	0.0	0.0		0.0		0.0
342	37	2		0.0	0.0			0.0		0.0	0.0	0.0	0.0	0.0		0.0
343	37	3	0.0		0.0			0.0		0.0	0.0	0.0	0.0	0.0		0.0
344	37	4	0.0	0.0	0.0			0.0		0.0	0.0	0.0	0.0			0.0
345	37	5	0.0	0.0				0.0		0.0	0.0	0.0	0.0	0.0		0.0
346	37	6	0.0	0.0	0.0			0.0		0.0	0.0	0.0	0.0	0.0
347	37	9	0.0	0.0	0.0					0.0	0.0	0.0	0.0	0.0		0.0
348	37	11	0.0	0.0	0.0			0.0			0.0	0.0	0.0	0.0		0.0
349	37	12	0.0	0.0	0.0			0.0		0.0		0.0	0.0	0.0		0.0
350	37	13	0.0	0.0	0.0			0.0		0.0	0.0		0.0	0.0		0.0
351	38	1	0.0	0.0	0.0	0.0		0.0		0.0	0.0	0.0		0.0		0.0
352	38	2		0.0	0.0	0.0		0.0		0.0	0.0	0.0	0.0	0.0		0.0
353	38	3	0.0		0.0	0.0		0.0		0.0	0.0	0.0	0.0	0.0		0.0
354	38	4	0.0	0.0	0.0	0.0		0.0		0.0	0.0	0.0	0.0			0.0
355	38	5	0.0	0.0		0.0		0.0		0.0	0.0	0.0	0.0	0.0		0.0
356	38	6	0.0	0.0	0.0	0.0		0.0		0.0	0.0	0.0	0.0	0.0
357	38	7	0.0	0.0	0.0			0.0		0.0	0.0	0.0	0.0	0.0		0.0
358	38	9	0.0	0.0	0.0	0.0				0.0	0.0	0.0	0.0	0.0		0.0
359	38	11	0.0	0.0	0.0	0.0		0.0			0.0	0.0	0.0	0.0		0.0
360	38	12	0.0	0.0	0.0	0.0		0.0		0.0		0.0	0.0	0.0		0.0
361	38	13	0.0	0.0	0.0	0.0		0.0		0.0	0.0		0.0	0.0		0.0
362	39	1	0.0	0.0	0.0	0.0		0.0		0.0	0.0			0.0		0.0
363	39	2		0.0	0.0	0.0		0.0		0.0	0.0		0.0	0.0		0.0
364	39	3	0.0		0.0	0.0		0.0		0.0	0.0		0.0	0.0		0.0
365	39	4	0.0	0.0	0.0	0.0		0.0		0.0	0.0		0.0			0.0
366	39	5	0.0	0.0		0.0		0.0		0.0	0.0		0.0	0.0		0.0
367	39	6	0.0	0.0	0.0	0.0		0.0		0.0	0.0		0.0	0.0
368	39	7	0.0	0.0	0.0			0.0		0.0	0.0		0.0	0.0		0.0
369	39	9	0.0	0.0	0.0	0.0				0.0	0.0		0.0	0.0		0.0
370	39	11	0.0	0.0	0.0	0.0		0.0			0.0		0.0	0.0		0.0
371	39	12	0.0	0.0	0.0	0.0		0.0		0.0			0.0	0.0		0.0
372	40	1	0.0	0.0	0.0	0.0		0.0		0.0	0.0			0.0		0.0
373	40	2		0.0	0.0	0.0		0.0		0.0	0.0		0.0	0.0		0.0
374	40	3	0.0		0.0	0.0		0.0		0.0	0.0		0.0	0.0		0.0
375	40	4	0.0	0.0	0.0	0.0		0.0		0.0	0.0		0.0			0.0
376	40	5	0.0	0.0		0.0		0.0		0.0	0.0		0.0	0.0		0.0
377	40	6	0.0	0.0	0.0	0.0		0.0		0.0	0.0		0.0	0.0
378	40	7	0.0	0.0	0.0			0.0		0.0	0.0		0.0	0.0		0.0
379	40	9	0.0	0.0	0.0	0.0				0.0	0.0		0.0	0.0		0.0
380	40	11	0.0	0.0	0.0	0.0		0.0			0.0		0.0	0.0		0.0
381	40	12	0.0	0.0	0.0	0.0		0.0		0.0			0.0	0.0		0.0
382	41	1	0.0	0.0	0.0	0.0		0.0		0.0	0.0			0.0		0.0
383	41	2		0.0	0.0	0.0		0.0		0.0	0.0		0.0	0.0		0.0
384	41	3	0.0		0.0	0.0		0.0		0.0	0.0		0.0	0.0		0.0
385	41	4	0.0	0.0	0.0	0.0		0.0		0.0	0.0		0.0			0.0
386	41	5	0.0	0.0		0.0		0.0		0.0	0.0		0.0	0.0		0.0
387	41	6	0.0	0.0	0.0	0.0		0.0		0.0	0.0		0.0	0.0
388	41	7	0.0	0.0	0.0			0.0		0.0	0.0		0.0	0.0		0.0
389	41	9	0.0	0.0	0.0	0.0				0.0	0.0		0.0	0.0		0.0
390	41	11	0.0	0.0	0.0	0.0		0.0			0.0		0.0	0.0		0.0
391	41	12	0.0	0.0	0.0	0.0		0.0		0.0			0.0	0.0		0.0
392	42	1	0.0	0.0	0.0	0.0		0.0		0.0	0.0			0.0		0.0
393	42	2		0.0	0.0	0.0		0.0		0.0	0.0		0.0	0.0		0.0
394	42	3	0.0		0.0	0.0		0.0		0.0	0.0		0.0	0.0		0.0
395	42	4	0.0	0.0	0.0	0.0		0.0		0.0	0.0		0.0			0.0
396	42	5	0.0	0.0		0.0		0.0		0.0	0.0		0.0	0.0		0.0
397	42	6	0.0	0.0	0.0	0.0		0.0		0.0	0.0		0.0	0.0
398	42	7	0.0	0.0	0.0			0.0		0.0	0.0		0.0	0.0		0.0
399	42	9	0.0	0.0	0.0	0.0				0.0	0.0		0.0	0.0		0.0
400	42	11	0.0	0.0	0.0	0.0		0.0			0.0		0.0	0.0		0.0
401	42	12	0.0	0.0	0.0	0.0		0.0		0.0			0.0	0.0		0.0
402	43	1	0.0	0.0	0.0	0.0		0.0		0.0	0.0			0.0		0.0
403	43	2		0.0	0.0	0.0		0.0		0.0	0.0		0.0	0.0		0.0
404	43	3	0.0		0.0	0.0		0.0		0.0	0.0		0.0	0.0		0.0
405	43	4	0.0	0.0	1.0	0.0		0.0		0.0	0.0		0.0			0.0
406	43	5	0.0	0.0		0.0		0.0		0.0	0.0		0.0	1.0		0.0
407	43	6	0.0	0.0	0.0	0.0		0.0		0.0	0.0		0.0	0.0
408	43	7	0.0	0.0	0.0			0.0		0.0	0.0		0.0	0.0		0.0
409	43	9	0.0	0.0	0.0	0.0				0.0	0.0		0.0	0.0		0.0
410	43	11	0.0	0.0	0.0	0.0		0.0			0.0		0.0	0.0		0.0
411	43	12	0.0	0.0	0.0	0.0		0.0		0.0			0.0	0.0		0.0
412	44	1	0.0	0.0	0.0	0.0		0.0		0.0	0.0			0.0		0.0
413	44	2		0.0	0.0	0.0		0.0		0.0	0.0		0.0	0.0		0.0
414	44	3	0.0		0.0	0.0		0.0		0.0	0.0		0.0	0.0		0.0
415	44	4	0.0	0.0	1.0	0.0		0.0		0.0	0.0		0.0			0.0
416	44	5	0.0	0.0		0.0		0.0		0.0	0.0		0.0	1.0		0.0
417	44	6	0.0	0.0	0.0	0.0		0.0		0.0	0.0		0.0	0.0
418	44	7	0.0	0.0	0.0			0.0		0.0	0.0		0.0	0.0		0.0
419	44	9	0.0	0.0	0.0	0.0				0.0	0.0		0.0	0.0		0.0
420	44	11	0.0	0.0	0.0	0.0		0.0			0.0		0.0	0.0		0.0
421	44	12	0.0	0.0	0.0	0.0		0.0		0.0			0.0	0.0		0.0
422	45	1	0.0	0.0	0.0	0.0		0.0		0.0	0.0	0.0		0.0		0.0
423	45	2		0.0	0.0	0.0		0.0		0.0	0.0	0.0	0.0	0.0		0.0
424	45	3	0.0		0.0	0.0		0.0		0.0	0.0	0.0	0.0	0.0		0.0
425	45	4	0.0	0.0	1.0	0.0		0.0		0.0	0.0	0.0	0.0			0.0
426	45	5	0.0	0.0		0.0		0.0		0.0	0.0	0.0	0.0	1.0		0.0
427	45	6	0.0	0.0	0.0	0.0		0.0		0.0	0.0	0.0	0.0	0.0
428	45	7	0.0	0.0	0.0			0.0		0.0	0.0	0.0	0.0	0.0		0.0
429	45	9	0.0	0.0	0.0	0.0				0.0	0.0	0.0	0.0	0.0		0.0
430	45	11	0.0	0.0	0.0	0.0		0.0			0.0	0.0	0.0	0.0		0.0
431	45	12	0.0	0.0	0.0	0.0		0.0		0.0		0.0	0.0	0.0		0.0
432	45	13	0.0	0.0	0.0	0.0		0.0		0.0	0.0		0.0	0.0		0.0
433	46	1	0.0	0.0	0.0	0.0		0.0		0.0	0.0	0.0		0.0		0.0
434	46	2		0.0	0.0	0.0		0.0		0.0	0.0	0.0	0.0	0.0		0.0
435	46	3	0.0		0.0	0.0		0.0		0.0	0.0	0.0	0.0	0.0		0.0
436	46	4	0.0	0.0	0.0	0.0		0.0		0.0	0.0	0.0	0.0			0.0
437	46	5	0.0	0.0		0.0		0.0		0.0	0.0	0.0	0.0	0.0		0.0
438	46	6	0.0	0.0	0.0	0.0		0.0		0.0	0.0	0.0	0.0	0.0
439	46	7	0.0	0.0	0.0			0.0		0.0	0.0	0.0	0.0	0.0		0.0
440	46	9	0.0	0.0	0.0	0.0				0.0	0.0	0.0	0.0	0.0		0.0
441	46	11	0.0	0.0	0.0	0.0		0.0			0.0	0.0	0.0	0.0		0.0
442	46	12	0.0	0.0	0.0	0.0		0.0		0.0		0.0	0.0	0.0		0.0
443	46	13	0.0	0.0	0.0	0.0		0.0		0.0	0.0		0.0	0.0		0.0
444	47	1	0.0	0.0	0.0	0.0		0.0		0.0	0.0	0.0		0.0		0.0
445	47	2		0.0	0.0	0.0		0.0		0.0	0.0	0.0	0.0	0.0		0.0
446	47	3	0.0		0.0	0.0		0.0		0.0	0.0	0.0	0.0	0.0		0.0
447	47	4	0.0	0.0	0.0	0.0		0.0		0.0	0.0	0.0	0.0			0.0
448	47	5	0.0	0.0		0.0		0.0		0.0	0.0	0.0	0.0	0.0		0.0
449	47	6	0.0	0.0	0.0	0.0		0.0		0.0	0.0	0.0	0.0	0.0
450	47	7	0.0	0.0	0.0			0.0		0.0	0.0	0.0	0.0	0.0		0.0
451	47	9	0.0	0.0	0.0	0.0				0.0	0.0	0.0	0.0	0.0		0.0
452	47	11	0.0	0.0	0.0	0.0		0.0			0.0	0.0	0.0	0.0		0.0
453	47	12	0.0	0.0	0.0	0.0		0.0		0.0		0.0	0.0	0.0		0.0
454	47	13	0.0	0.0	0.0	0.0		0.0		0.0	0.0		0.0	0.0		0.0
455	48	1	0.0	0.0	0.0	0.0		0.0		0.0	0.0	0.0		0.0
456	48	2		0.0	0.0	0.0		0.0		0.0	0.0	0.0	0.0	0.0
457	48	3	0.0		0.0	0.0		0.0		0.0	0.0	0.0	0.0	0.0
458	48	4	0.0	0.0	0.0	0.0		0.0		0.0	0.0	0.0	0.0
459	48	5	0.0	0.0		0.0		0.0		0.0	0.0	0.0	0.0	0.0
460	48	7	0.0	0.0	0.0			0.0		0.0	0.0	0.0	0.0	0.0
461	48	9	0.0	0.0	0.0	0.0				0.0	0.0	0.0	0.0	0.0
462	48	11	0.0	0.0	0.0	0.0		0.0			0.0	0.0	0.0	0.0
463	48	12	0.0	0.0	0.0	0.0		0.0		0.0		0.0	0.0	0.0
464	48	13	0.0	0.0	0.0	0.0		0.0		0.0	0.0		0.0	0.0
465	49	1	0.0	0.0	0.0	0.0		0.0		0.0	0.0	0.0		0.0		0.0
466	49	2		0.0	0.0	0.0		0.0		0.0	0.0	0.0	0.0	0.0		0.0
467	49	3	0.0		0.0	0.0		0.0		0.0	0.0	0.0	0.0	0.0		0.0
468	49	4	0.0	0.0	0.0	0.0		0.0		0.0	0.0	0.0	0.0			0.0
469	49	5	0.0	0.0		0.0		0.0		0.0	0.0	0.0	0.0	0.0		0.0
470	49	6	0.0	0.0	0.0	0.0		0.0		0.0	0.0	0.0	0.0	0.0
471	49	7	0.0	0.0	0.0			0.0		0.0	0.0	0.0	0.0	0.0		0.0
472	49	9	0.0	0.0	0.0	0.0				0.0	0.0	0.0	0.0	0.0		0.0
473	49	11	0.0	0.0	0.0	0.0		0.0			0.0	0.0	0.0	0.0		0.0
474	49	12	0.0	0.0	0.0	0.0		0.0		0.0		0.0	0.0	0.0		0.0
475	49	13	0.0	0.0	0.0	0.0		0.0		0.0	0.0		0.0	0.0		0.0
476	50	1	0.0	0.0	0.0	0.0		0.0		0.0	0.0	0.0		0.0		0.0
477	50	2		0.0	0.0	0.0		0.0		0.0	0.0	0.0	0.0	0.0		0.0
478	50	3	0.0		0.0	0.0		0.0		0.0	0.0	0.0	0.0	0.0		0.0
479	50	4	0.0	0.0	0.0	0.0		0.0		0.0	0.0	0.0	0.0			0.0
480	50	5	0.0	0.0		0.0		0.0		0.0	0.0	0.0	0.0	0.0		0.0
481	50	6	0.0	0.0	0.0	0.0		0.0		0.0	0.0	0.0	0.0	0.0
482	50	7	0.0	0.0	0.0			0.0		0.0	0.0	0.0	0.0	0.0		0.0
483	50	9	0.0	0.0	0.0	0.0				0.0	0.0	0.0	0.0	0.0		0.0
484	50	11	0.0	0.0	0.0	0.0		0.0			0.0	0.0	0.0	0.0		0.0
485	50	12	0.0	0.0	0.0	0.0		0.0		0.0		0.0	0.0	0.0		0.0
486	50	13	0.0	0.0	0.0	0.0		0.0		0.0	0.0		0.0	0.0		0.0
487	51	1	0.0	0.0	0.0	0.0		0.0		0.0	0.0	0.0		0.0
488	51	2		0.0	0.0	0.0		0.0		0.0	0.0	0.0	0.0	0.0
489	51	3	0.0		0.0	0.0		0.0		0.0	0.0	0.0	0.0	0.0
490	51	4	0.0	0.0	1.0	0.0		0.0		0.0	0.0	0.0	0.0
491	51	5	0.0	0.0		0.0		0.0		0.0	0.0	0.0	0.0	1.0
492	51	7	0.0	0.0	0.0			0.0		0.0	0.0	0.0	0.0	0.0
493	51	9	0.0	0.0	0.0	0.0				0.0	0.0	0.0	0.0	0.0
494	51	11	0.0	0.0	0.0	0.0		0.0			0.0	0.0	0.0	0.0
495	51	12	0.0	0.0	0.0	0.0		0.0		0.0		0.0	0.0	0.0
496	51	13	0.0	0.0	0.0	0.0		0.0		0.0	0.0		0.0	0.0
