## Supplementary material for "The BumbleBox: An open-source platform for quantifying behavior in bumblebee colonies": Sample BumbleBox Data Output: bumblebox-01_2023-10-28_19-40-03_noID.csv

filename	colony number	datetime	frame	ID	centroidX	centroidY	frontX	frontY
bumblebox-01_2023-10-28_19-40-03	01	2023-10-28_19-40-03	0	X	1960.5	1114.75	1954.0	1103.0
bumblebox-01_2023-10-28_19-40-03	01	2023-10-28_19-40-03	0	X	1147.5	2488.5	1161.5	2468.5
bumblebox-01_2023-10-28_19-40-03	01	2023-10-28_19-40-03	0	X	2944.25	2397.75	2952.5	2412.5
bumblebox-01_2023-10-28_19-40-03	01	2023-10-28_19-40-03	0	X	3020.0	1640.75	3040.0	1641.5
bumblebox-01_2023-10-28_19-40-03	01	2023-10-28_19-40-03	0	X	2216.5	1386.5	2222.5	1340.5
bumblebox-01_2023-10-28_19-40-03	01	2023-10-28_19-40-03	0	X	1106.75	682.25	1116.5	656.0
bumblebox-01_2023-10-28_19-40-03	01	2023-10-28_19-40-03	0	X	2786.5	636.0	2802.0	612.0
bumblebox-01_2023-10-28_19-40-03	01	2023-10-28_19-40-03	0	X	2995.75	285.75	2986.0	270.5
bumblebox-01_2023-10-28_19-40-03	01	2023-10-28_19-40-03	0	X	1868.0	2840.25	1906.5	2800.5
bumblebox-01_2023-10-28_19-40-03	01	2023-10-28_19-40-03	0	X	3064.25	2797.0	3105.0	2795.5
bumblebox-01_2023-10-28_19-40-03	01	2023-10-28_19-40-03	0	X	3091.25	2737.5	3158.5	2737.0
bumblebox-01_2023-10-28_19-40-03	01	2023-10-28_19-40-03	0	X	1049.5	2509.25	1072.0	2508.5
bumblebox-01_2023-10-28_19-40-03	01	2023-10-28_19-40-03	0	X	2941.75	2456.75	2965.5	2456.0
bumblebox-01_2023-10-28_19-40-03	01	2023-10-28_19-40-03	0	X	2829.5	2451.5	2846.5	2430.0
bumblebox-01_2023-10-28_19-40-03	01	2023-10-28_19-40-03	0	X	2898.25	2342.0	2917.0	2342.0
bumblebox-01_2023-10-28_19-40-03	01	2023-10-28_19-40-03	0	X	2930.25	1992.75	2955.5	1993.0
bumblebox-01_2023-10-28_19-40-03	01	2023-10-28_19-40-03	0	X	1146.5	1493.25	1195.0	1493.5
bumblebox-01_2023-10-28_19-40-03	01	2023-10-28_19-40-03	0	X	3175.5	1378.75	3229.0	1380.5
bumblebox-01_2023-10-28_19-40-03	01	2023-10-28_19-40-03	0	X	3173.5	1089.0	3183.5	1103.0
bumblebox-01_2023-10-28_19-40-03	01	2023-10-28_19-40-03	0	X	3008.5	976.25	3035.0	976.0
bumblebox-01_2023-10-28_19-40-03	01	2023-10-28_19-40-03	0	X	2134.25	194.0	2116.0	192.0
bumblebox-01_2023-10-28_19-40-03	01	2023-10-28_19-40-03	0	X	2146.75	136.25	2182.0	136.0
bumblebox-01_2023-10-28_19-40-03	01	2023-10-28_19-40-03	1	X	1149.0	2486.75	1165.5	2463.5
bumblebox-01_2023-10-28_19-40-03	01	2023-10-28_19-40-03	1	X	1049.75	2508.0	1072.5	2507.5
bumblebox-01_2023-10-28_19-40-03	01	2023-10-28_19-40-03	1	X	585.5	2316.0	610.0	2264.0
bumblebox-01_2023-10-28_19-40-03	01	2023-10-28_19-40-03	1	X	2816.0	2169.75	2870.5	2169.5
bumblebox-01_2023-10-28_19-40-03	01	2023-10-28_19-40-03	1	X	3017.5	1640.0	3029.0	1638.5
bumblebox-01_2023-10-28_19-40-03	01	2023-10-28_19-40-03	1	X	3019.25	1640.5	3038.0	1641.0
bumblebox-01_2023-10-28_19-40-03	01	2023-10-28_19-40-03	1	X	3007.0	975.0	3006.0	961.5
bumblebox-01_2023-10-28_19-40-03	01	2023-10-28_19-40-03	1	X	1105.5	681.0	1124.5	666.5
bumblebox-01_2023-10-28_19-40-03	01	2023-10-28_19-40-03	1	X	1107.75	680.5	1124.0	659.5
bumblebox-01_2023-10-28_19-40-03	01	2023-10-28_19-40-03	1	X	2784.5	634.5	2801.5	610.5
bumblebox-01_2023-10-28_19-40-03	01	2023-10-28_19-40-03	1	X	2996.75	284.75	3006.0	300.0
bumblebox-01_2023-10-28_19-40-03	01	2023-10-28_19-40-03	1	X	1868.5	2840.0	1907.5	2800.5
bumblebox-01_2023-10-28_19-40-03	01	2023-10-28_19-40-03	1	X	3064.25	2797.75	3103.5	2799.0
bumblebox-01_2023-10-28_19-40-03	01	2023-10-28_19-40-03	1	X	3089.75	2739.5	3156.5	2738.5
bumblebox-01_2023-10-28_19-40-03	01	2023-10-28_19-40-03	1	X	685.0	2558.0	687.5	2543.5
bumblebox-01_2023-10-28_19-40-03	01	2023-10-28_19-40-03	1	X	2941.5	2457.25	2965.5	2456.5
bumblebox-01_2023-10-28_19-40-03	01	2023-10-28_19-40-03	1	X	2831.5	2449.5	2846.5	2427.0
bumblebox-01_2023-10-28_19-40-03	01	2023-10-28_19-40-03	1	X	595.75	2417.25	616.5	2406.5
bumblebox-01_2023-10-28_19-40-03	01	2023-10-28_19-40-03	1	X	1145.75	1492.75	1195.0	1493.0
bumblebox-01_2023-10-28_19-40-03	01	2023-10-28_19-40-03	1	X	3174.5	1379.0	3227.0	1380.5
bumblebox-01_2023-10-28_19-40-03	01	2023-10-28_19-40-03	1	X	2076.0	1360.5	2089.0	1354.5
bumblebox-01_2023-10-28_19-40-03	01	2023-10-28_19-40-03	1	X	3173.0	1087.25	3183.0	1102.0
bumblebox-01_2023-10-28_19-40-03	01	2023-10-28_19-40-03	1	X	2903.5	863.0	2925.5	862.5
bumblebox-01_2023-10-28_19-40-03	01	2023-10-28_19-40-03	1	X	1107.25	680.25	1124.0	659.5
bumblebox-01_2023-10-28_19-40-03	01	2023-10-28_19-40-03	1	X	2148.25	135.75	2183.0	136.5
bumblebox-01_2023-10-28_19-40-03	01	2023-10-28_19-40-03	2	X	1147.25	2489.5	1156.0	2467.0
bumblebox-01_2023-10-28_19-40-03	01	2023-10-28_19-40-03	2	X	1149.0	2487.75	1179.0	2480.5
bumblebox-01_2023-10-28_19-40-03	01	2023-10-28_19-40-03	2	X	1694.0	1276.25	1714.0	1254.0
bumblebox-01_2023-10-28_19-40-03	01	2023-10-28_19-40-03	2	X	2488.25	2673.5	2505.5	2673.5
bumblebox-01_2023-10-28_19-40-03	01	2023-10-28_19-40-03	2	X	592.5	2379.5	607.0	2325.5
bumblebox-01_2023-10-28_19-40-03	01	2023-10-28_19-40-03	2	X	3019.25	1640.5	3039.0	1641.0
bumblebox-01_2023-10-28_19-40-03	01	2023-10-28_19-40-03	2	X	2784.75	636.25	2801.5	612.0
bumblebox-01_2023-10-28_19-40-03	01	2023-10-28_19-40-03	2	X	1867.25	2841.0	1906.0	2801.5
bumblebox-01_2023-10-28_19-40-03	01	2023-10-28_19-40-03	2	X	3063.5	2797.0	3103.0	2795.0
bumblebox-01_2023-10-28_19-40-03	01	2023-10-28_19-40-03	2	X	3090.0	2737.75	3157.5	2737.0
bumblebox-01_2023-10-28_19-40-03	01	2023-10-28_19-40-03	2	X	1050.25	2509.0	1072.5	2509.0
bumblebox-01_2023-10-28_19-40-03	01	2023-10-28_19-40-03	2	X	2942.25	2457.0	2966.0	2456.5
bumblebox-01_2023-10-28_19-40-03	01	2023-10-28_19-40-03	2	X	2831.0	2450.75	2848.5	2428.5
bumblebox-01_2023-10-28_19-40-03	01	2023-10-28_19-40-03	2	X	1718.5	2357.75	1735.5	2357.5
bumblebox-01_2023-10-28_19-40-03	01	2023-10-28_19-40-03	2	X	2929.75	1992.5	2954.5	1992.0
bumblebox-01_2023-10-28_19-40-03	01	2023-10-28_19-40-03	2	X	1146.0	1492.25	1194.5	1492.0
bumblebox-01_2023-10-28_19-40-03	01	2023-10-28_19-40-03	2	X	3173.5	1087.75	3183.0	1101.0
bumblebox-01_2023-10-28_19-40-03	01	2023-10-28_19-40-03	2	X	3008.25	977.5	3006.5	962.0
bumblebox-01_2023-10-28_19-40-03	01	2023-10-28_19-40-03	2	X	1127.75	857.0	1112.5	850.5
bumblebox-01_2023-10-28_19-40-03	01	2023-10-28_19-40-03	2	X	1105.5	679.0	1120.0	669.5
bumblebox-01_2023-10-28_19-40-03	01	2023-10-28_19-40-03	2	X	2895.75	572.75	2915.0	572.5
bumblebox-01_2023-10-28_19-40-03	01	2023-10-28_19-40-03	2	X	2997.75	285.25	2990.0	269.5
bumblebox-01_2023-10-28_19-40-03	01	2023-10-28_19-40-03	2	X	2133.0	195.0	2152.0	195.5
bumblebox-01_2023-10-28_19-40-03	01	2023-10-28_19-40-03	2	X	588.75	64.75	602.0	63.5
bumblebox-01_2023-10-28_19-40-03	01	2023-10-28_19-40-03	3	X	1149.0	2487.25	1170.0	2468.0
bumblebox-01_2023-10-28_19-40-03	01	2023-10-28_19-40-03	3	X	3063.75	2796.75	3104.0	2796.0
bumblebox-01_2023-10-28_19-40-03	01	2023-10-28_19-40-03	3	X	1050.0	2508.0	1071.0	2508.0
bumblebox-01_2023-10-28_19-40-03	01	2023-10-28_19-40-03	3	X	2830.25	2449.5	2846.0	2428.0
bumblebox-01_2023-10-28_19-40-03	01	2023-10-28_19-40-03	3	X	570.25	2392.25	632.0	2392.5
bumblebox-01_2023-10-28_19-40-03	01	2023-10-28_19-40-03	3	X	931.5	1814.0	946.5	1816.0
bumblebox-01_2023-10-28_19-40-03	01	2023-10-28_19-40-03	3	X	3019.5	1640.75	3016.0	1625.0
bumblebox-01_2023-10-28_19-40-03	01	2023-10-28_19-40-03	3	X	3007.0	974.25	3032.0	972.0
bumblebox-01_2023-10-28_19-40-03	01	2023-10-28_19-40-03	3	X	2785.25	636.0	2805.5	619.0
bumblebox-01_2023-10-28_19-40-03	01	2023-10-28_19-40-03	3	X	2996.5	284.75	2988.5	268.5
bumblebox-01_2023-10-28_19-40-03	01	2023-10-28_19-40-03	3	X	2941.0	2458.25	2966.0	2457.5
bumblebox-01_2023-10-28_19-40-03	01	2023-10-28_19-40-03	3	X	2944.75	2341.0	2964.0	2340.0
bumblebox-01_2023-10-28_19-40-03	01	2023-10-28_19-40-03	3	X	2930.75	1993.0	2955.5	1993.0
bumblebox-01_2023-10-28_19-40-03	01	2023-10-28_19-40-03	3	X	1598.75	1879.5	1592.0	1869.5
bumblebox-01_2023-10-28_19-40-03	01	2023-10-28_19-40-03	3	X	1146.5	1493.25	1195.5	1493.5
bumblebox-01_2023-10-28_19-40-03	01	2023-10-28_19-40-03	3	X	3173.75	1378.25	3227.0	1379.0
bumblebox-01_2023-10-28_19-40-03	01	2023-10-28_19-40-03	3	X	852.25	1151.25	932.0	1150.0
bumblebox-01_2023-10-28_19-40-03	01	2023-10-28_19-40-03	3	X	3172.75	1087.75	3183.5	1101.5
bumblebox-01_2023-10-28_19-40-03	01	2023-10-28_19-40-03	3	X	1108.25	680.75	1129.5	665.0
bumblebox-01_2023-10-28_19-40-03	01	2023-10-28_19-40-03	3	X	2132.5	194.75	2113.0	193.5
bumblebox-01_2023-10-28_19-40-03	01	2023-10-28_19-40-03	3	X	1868.0	2840.0	1906.0	2800.5
bumblebox-01_2023-10-28_19-40-03	01	2023-10-28_19-40-03	4	X	1148.75	2488.0	1162.0	2464.0
bumblebox-01_2023-10-28_19-40-03	01	2023-10-28_19-40-03	4	X	1970.5	2015.5	1951.5	1990.5
bumblebox-01_2023-10-28_19-40-03	01	2023-10-28_19-40-03	4	X	2218.0	1429.75	2239.0	1407.0
bumblebox-01_2023-10-28_19-40-03	01	2023-10-28_19-40-03	4	X	2831.0	2446.5	2845.5	2422.0
bumblebox-01_2023-10-28_19-40-03	01	2023-10-28_19-40-03	4	X	2944.75	2398.0	2953.5	2413.0
bumblebox-01_2023-10-28_19-40-03	01	2023-10-28_19-40-03	4	X	2944.25	2340.75	2963.5	2340.0
bumblebox-01_2023-10-28_19-40-03	01	2023-10-28_19-40-03	4	X	2816.5	2169.75	2870.5	2169.5
bumblebox-01_2023-10-28_19-40-03	01	2023-10-28_19-40-03	4	X	2094.25	2025.25	2146.5	2004.5
bumblebox-01_2023-10-28_19-40-03	01	2023-10-28_19-40-03	4	X	2229.25	1798.25	2234.0	1775.0
bumblebox-01_2023-10-28_19-40-03	01	2023-10-28_19-40-03	4	X	3019.5	1641.25	3038.0	1640.5
bumblebox-01_2023-10-28_19-40-03	01	2023-10-28_19-40-03	4	X	3007.5	973.75	3032.5	971.0
bumblebox-01_2023-10-28_19-40-03	01	2023-10-28_19-40-03	4	X	1106.75	679.0	1120.0	655.0
bumblebox-01_2023-10-28_19-40-03	01	2023-10-28_19-40-03	4	X	2785.25	634.0	2802.0	611.0
bumblebox-01_2023-10-28_19-40-03	01	2023-10-28_19-40-03	4	X	2997.0	284.0	2988.0	268.0
bumblebox-01_2023-10-28_19-40-03	01	2023-10-28_19-40-03	4	X	3063.5	2798.75	3103.0	2798.5
bumblebox-01_2023-10-28_19-40-03	01	2023-10-28_19-40-03	4	X	1050.5	2507.75	1072.5	2508.0
bumblebox-01_2023-10-28_19-40-03	01	2023-10-28_19-40-03	4	X	2941.5	2456.75	2965.5	2456.5
bumblebox-01_2023-10-28_19-40-03	01	2023-10-28_19-40-03	4	X	569.0	2398.5	593.0	2346.0
bumblebox-01_2023-10-28_19-40-03	01	2023-10-28_19-40-03	4	X	2898.0	2342.25	2918.0	2342.0
bumblebox-01_2023-10-28_19-40-03	01	2023-10-28_19-40-03	4	X	2930.25	1991.75	2927.5	1976.5
bumblebox-01_2023-10-28_19-40-03	01	2023-10-28_19-40-03	4	X	1146.25	1493.0	1195.5	1493.5
bumblebox-01_2023-10-28_19-40-03	01	2023-10-28_19-40-03	4	X	3173.25	1087.75	3182.5	1102.0
bumblebox-01_2023-10-28_19-40-03	01	2023-10-28_19-40-03	4	X	896.25	1034.25	900.5	1047.0
bumblebox-01_2023-10-28_19-40-03	01	2023-10-28_19-40-03	4	X	3026.75	341.75	3016.0	327.5
bumblebox-01_2023-10-28_19-40-03	01	2023-10-28_19-40-03	4	X	2133.0	194.5	2152.0	196.0
bumblebox-01_2023-10-28_19-40-03	01	2023-10-28_19-40-03	4	X	2148.75	135.75	2182.5	136.0
bumblebox-01_2023-10-28_19-40-03	01	2023-10-28_19-40-03	4	X	1868.5	2840.0	1907.5	2800.5
bumblebox-01_2023-10-28_19-40-03	01	2023-10-28_19-40-03	5	X	1149.0	2484.75	1160.0	2458.0
bumblebox-01_2023-10-28_19-40-03	01	2023-10-28_19-40-03	5	X	2785.25	635.75	2799.0	612.5
bumblebox-01_2023-10-28_19-40-03	01	2023-10-28_19-40-03	5	X	2831.25	2449.0	2845.5	2425.0
bumblebox-01_2023-10-28_19-40-03	01	2023-10-28_19-40-03	5	X	2944.5	2398.0	2952.5	2413.0
bumblebox-01_2023-10-28_19-40-03	01	2023-10-28_19-40-03	5	X	574.75	2403.5	584.5	2349.5
bumblebox-01_2023-10-28_19-40-03	01	2023-10-28_19-40-03	5	X	2817.25	2170.0	2871.5	2170.0
bumblebox-01_2023-10-28_19-40-03	01	2023-10-28_19-40-03	5	X	3006.75	974.25	3032.0	971.5
bumblebox-01_2023-10-28_19-40-03	01	2023-10-28_19-40-03	5	X	2996.25	285.25	2987.0	270.5
bumblebox-01_2023-10-28_19-40-03	01	2023-10-28_19-40-03	5	X	1868.75	2842.5	1902.5	2806.0
bumblebox-01_2023-10-28_19-40-03	01	2023-10-28_19-40-03	5	X	3064.25	2798.0	3104.0	2796.0
bumblebox-01_2023-10-28_19-40-03	01	2023-10-28_19-40-03	5	X	1050.0	2508.5	1072.0	2507.0
bumblebox-01_2023-10-28_19-40-03	01	2023-10-28_19-40-03	5	X	563.0	2483.5	560.0	2466.0
bumblebox-01_2023-10-28_19-40-03	01	2023-10-28_19-40-03	5	X	2940.75	2457.25	2965.5	2456.5
bumblebox-01_2023-10-28_19-40-03	01	2023-10-28_19-40-03	5	X	3019.5	1641.0	3039.0	1641.0
bumblebox-01_2023-10-28_19-40-03	01	2023-10-28_19-40-03	5	X	2212.75	1590.0	2231.5	1543.0
bumblebox-01_2023-10-28_19-40-03	01	2023-10-28_19-40-03	5	X	1148.0	1492.5	1199.0	1492.0
bumblebox-01_2023-10-28_19-40-03	01	2023-10-28_19-40-03	5	X	3176.0	1377.25	3177.5	1391.5
bumblebox-01_2023-10-28_19-40-03	01	2023-10-28_19-40-03	5	X	3173.25	1087.5	3183.0	1102.0
bumblebox-01_2023-10-28_19-40-03	01	2023-10-28_19-40-03	5	X	1104.5	679.25	1118.0	677.0
bumblebox-01_2023-10-28_19-40-03	01	2023-10-28_19-40-03	5	X	1108.25	681.75	1115.5	655.5
bumblebox-01_2023-10-28_19-40-03	01	2023-10-28_19-40-03	5	X	2895.75	572.75	2915.5	572.0
bumblebox-01_2023-10-28_19-40-03	01	2023-10-28_19-40-03	5	X	2133.0	193.5	2153.5	194.5
bumblebox-01_2023-10-28_19-40-03	01	2023-10-28_19-40-03	5	X	2147.75	136.75	2182.5	137.0
bumblebox-01_2023-10-28_19-40-03	01	2023-10-28_19-40-03	5	X	589.25	65.0	603.0	63.5
bumblebox-01_2023-10-28_19-40-03	01	2023-10-28_19-40-03	6	X	1148.25	2487.25	1161.0	2462.0
bumblebox-01_2023-10-28_19-40-03	01	2023-10-28_19-40-03	6	X	2831.25	2451.0	2847.0	2429.0
bumblebox-01_2023-10-28_19-40-03	01	2023-10-28_19-40-03	6	X	3063.0	2797.25	3101.5	2797.5
bumblebox-01_2023-10-28_19-40-03	01	2023-10-28_19-40-03	6	X	1060.0	2449.75	1073.0	2448.5
bumblebox-01_2023-10-28_19-40-03	01	2023-10-28_19-40-03	6	X	2944.25	2340.75	2963.5	2340.0
bumblebox-01_2023-10-28_19-40-03	01	2023-10-28_19-40-03	6	X	587.75	2383.25	594.5	2319.5
bumblebox-01_2023-10-28_19-40-03	01	2023-10-28_19-40-03	6	X	3019.75	1641.25	3017.0	1626.0
bumblebox-01_2023-10-28_19-40-03	01	2023-10-28_19-40-03	6	X	3008.25	976.0	3034.5	975.5
bumblebox-01_2023-10-28_19-40-03	01	2023-10-28_19-40-03	6	X	1107.0	680.75	1124.0	663.0
bumblebox-01_2023-10-28_19-40-03	01	2023-10-28_19-40-03	6	X	1110.75	681.0	1120.5	656.5
bumblebox-01_2023-10-28_19-40-03	01	2023-10-28_19-40-03	6	X	2784.5	636.75	2799.5	611.0
bumblebox-01_2023-10-28_19-40-03	01	2023-10-28_19-40-03	6	X	1868.25	2840.75	1907.0	2807.5
bumblebox-01_2023-10-28_19-40-03	01	2023-10-28_19-40-03	6	X	1192.75	2618.5	1166.0	2617.0
bumblebox-01_2023-10-28_19-40-03	01	2023-10-28_19-40-03	6	X	1050.75	2507.75	1072.5	2507.5
bumblebox-01_2023-10-28_19-40-03	01	2023-10-28_19-40-03	6	X	2941.5	2457.0	2966.5	2455.5
bumblebox-01_2023-10-28_19-40-03	01	2023-10-28_19-40-03	6	X	1092.0	2160.0	1095.0	2170.0
bumblebox-01_2023-10-28_19-40-03	01	2023-10-28_19-40-03	6	X	1146.75	1493.25	1195.5	1493.5
bumblebox-01_2023-10-28_19-40-03	01	2023-10-28_19-40-03	6	X	3172.5	1087.75	3183.0	1102.0
bumblebox-01_2023-10-28_19-40-03	01	2023-10-28_19-40-03	6	X	1102.75	680.25	1117.5	675.5
bumblebox-01_2023-10-28_19-40-03	01	2023-10-28_19-40-03	6	X	2897.0	573.75	2917.5	573.5
bumblebox-01_2023-10-28_19-40-03	01	2023-10-28_19-40-03	6	X	2998.25	285.75	2990.0	271.0
bumblebox-01_2023-10-28_19-40-03	01	2023-10-28_19-40-03	6	X	2132.5	194.75	2152.5	195.5
bumblebox-01_2023-10-28_19-40-03	01	2023-10-28_19-40-03	7	X	2784.0	634.5	2801.0	612.5
bumblebox-01_2023-10-28_19-40-03	01	2023-10-28_19-40-03	7	X	1049.75	2509.5	1071.5	2509.5
bumblebox-01_2023-10-28_19-40-03	01	2023-10-28_19-40-03	7	X	1147.25	2489.25	1159.5	2468.5
bumblebox-01_2023-10-28_19-40-03	01	2023-10-28_19-40-03	7	X	2832.0	2451.25	2846.5	2430.0
bumblebox-01_2023-10-28_19-40-03	01	2023-10-28_19-40-03	7	X	577.75	2366.75	598.0	2314.0
bumblebox-01_2023-10-28_19-40-03	01	2023-10-28_19-40-03	7	X	3019.75	1641.0	3039.5	1641.0
bumblebox-01_2023-10-28_19-40-03	01	2023-10-28_19-40-03	7	X	2236.25	1607.0	2251.5	1559.0
bumblebox-01_2023-10-28_19-40-03	01	2023-10-28_19-40-03	7	X	1955.75	1411.0	1993.0	1378.0
bumblebox-01_2023-10-28_19-40-03	01	2023-10-28_19-40-03	7	X	3008.25	976.0	3034.5	975.5
bumblebox-01_2023-10-28_19-40-03	01	2023-10-28_19-40-03	7	X	1868.75	2840.25	1907.0	2801.0
bumblebox-01_2023-10-28_19-40-03	01	2023-10-28_19-40-03	7	X	3063.5	2796.75	3103.5	2796.5
bumblebox-01_2023-10-28_19-40-03	01	2023-10-28_19-40-03	7	X	1165.25	2793.0	1171.5	2807.0
bumblebox-01_2023-10-28_19-40-03	01	2023-10-28_19-40-03	7	X	2941.0	2457.75	2966.0	2456.5
bumblebox-01_2023-10-28_19-40-03	01	2023-10-28_19-40-03	7	X	2930.75	1992.5	2955.0	1992.0
bumblebox-01_2023-10-28_19-40-03	01	2023-10-28_19-40-03	7	X	1147.5	1491.25	1198.5	1490.0
bumblebox-01_2023-10-28_19-40-03	01	2023-10-28_19-40-03	7	X	3173.5	1378.5	3226.5	1380.0
bumblebox-01_2023-10-28_19-40-03	01	2023-10-28_19-40-03	7	X	3172.0	1088.25	3183.0	1102.0
bumblebox-01_2023-10-28_19-40-03	01	2023-10-28_19-40-03	7	X	3004.25	745.75	3001.0	731.0
bumblebox-01_2023-10-28_19-40-03	01	2023-10-28_19-40-03	7	X	1106.0	680.25	1120.0	661.0
bumblebox-01_2023-10-28_19-40-03	01	2023-10-28_19-40-03	7	X	2995.5	284.75	2985.5	270.0
bumblebox-01_2023-10-28_19-40-03	01	2023-10-28_19-40-03	7	X	2132.75	195.75	2152.5	196.0
bumblebox-01_2023-10-28_19-40-03	01	2023-10-28_19-40-03	7	X	589.5	66.0	602.5	66.5
bumblebox-01_2023-10-28_19-40-03	01	2023-10-28_19-40-03	8	X	1148.25	2487.0	1159.5	2484.5
bumblebox-01_2023-10-28_19-40-03	01	2023-10-28_19-40-03	8	X	1147.75	2490.0	1155.5	2464.0
bumblebox-01_2023-10-28_19-40-03	01	2023-10-28_19-40-03	8	X	2279.25	1623.5	2285.5	1572.5
bumblebox-01_2023-10-28_19-40-03	01	2023-10-28_19-40-03	8	X	1980.0	1119.5	1973.0	1104.0
bumblebox-01_2023-10-28_19-40-03	01	2023-10-28_19-40-03	8	X	1213.0	2677.0	1231.5	2675.5
bumblebox-01_2023-10-28_19-40-03	01	2023-10-28_19-40-03	8	X	1051.25	2509.0	1073.0	2508.5
bumblebox-01_2023-10-28_19-40-03	01	2023-10-28_19-40-03	8	X	1150.25	2488.0	1178.5	2478.0
bumblebox-01_2023-10-28_19-40-03	01	2023-10-28_19-40-03	8	X	2832.25	2450.5	2847.5	2428.5
bumblebox-01_2023-10-28_19-40-03	01	2023-10-28_19-40-03	8	X	3019.5	1640.0	3039.5	1641.0
bumblebox-01_2023-10-28_19-40-03	01	2023-10-28_19-40-03	8	X	3008.5	976.25	3035.5	975.5
bumblebox-01_2023-10-28_19-40-03	01	2023-10-28_19-40-03	8	X	1109.0	680.5	1119.0	655.0
bumblebox-01_2023-10-28_19-40-03	01	2023-10-28_19-40-03	8	X	2784.75	634.5	2800.0	610.0
bumblebox-01_2023-10-28_19-40-03	01	2023-10-28_19-40-03	8	X	2133.0	194.25	2152.0	196.5
bumblebox-01_2023-10-28_19-40-03	01	2023-10-28_19-40-03	8	X	1868.0	2842.25	1905.0	2808.5
bumblebox-01_2023-10-28_19-40-03	01	2023-10-28_19-40-03	8	X	3065.0	2797.75	3106.5	2797.5
bumblebox-01_2023-10-28_19-40-03	01	2023-10-28_19-40-03	8	X	2941.25	2456.5	2965.5	2455.5
bumblebox-01_2023-10-28_19-40-03	01	2023-10-28_19-40-03	8	X	1147.75	1491.5	1198.5	1490.0
bumblebox-01_2023-10-28_19-40-03	01	2023-10-28_19-40-03	8	X	3174.5	1378.5	3228.5	1379.5
bumblebox-01_2023-10-28_19-40-03	01	2023-10-28_19-40-03	8	X	2996.75	285.0	2988.0	270.5
bumblebox-01_2023-10-28_19-40-03	01	2023-10-28_19-40-03	9	X	1148.75	2488.5	1162.0	2463.5
bumblebox-01_2023-10-28_19-40-03	01	2023-10-28_19-40-03	9	X	2830.75	2450.75	2838.5	2423.0
bumblebox-01_2023-10-28_19-40-03	01	2023-10-28_19-40-03	9	X	555.75	2400.0	571.0	2345.5
bumblebox-01_2023-10-28_19-40-03	01	2023-10-28_19-40-03	9	X	537.75	2418.0	553.5	2332.0
bumblebox-01_2023-10-28_19-40-03	01	2023-10-28_19-40-03	9	X	2269.25	1662.25	2322.0	1646.0
bumblebox-01_2023-10-28_19-40-03	01	2023-10-28_19-40-03	9	X	2187.0	1456.25	2212.5	1390.0
bumblebox-01_2023-10-28_19-40-03	01	2023-10-28_19-40-03	9	X	2785.5	635.0	2800.5	611.0
bumblebox-01_2023-10-28_19-40-03	01	2023-10-28_19-40-03	9	X	2997.0	285.25	2987.5	270.0
bumblebox-01_2023-10-28_19-40-03	01	2023-10-28_19-40-03	9	X	1868.5	2840.0	1908.0	2800.5
bumblebox-01_2023-10-28_19-40-03	01	2023-10-28_19-40-03	9	X	3064.5	2798.0	3104.0	2799.0
bumblebox-01_2023-10-28_19-40-03	01	2023-10-28_19-40-03	9	X	3091.75	2738.5	3159.5	2736.5
bumblebox-01_2023-10-28_19-40-03	01	2023-10-28_19-40-03	9	X	1050.25	2509.0	1072.0	2508.0
bumblebox-01_2023-10-28_19-40-03	01	2023-10-28_19-40-03	9	X	2941.25	2457.0	2965.0	2456.5
bumblebox-01_2023-10-28_19-40-03	01	2023-10-28_19-40-03	9	X	2831.5	2448.5	2848.5	2427.5
bumblebox-01_2023-10-28_19-40-03	01	2023-10-28_19-40-03	9	X	2930.25	1992.75	2955.0	1992.0
bumblebox-01_2023-10-28_19-40-03	01	2023-10-28_19-40-03	9	X	2109.5	1901.75	2120.5	1901.0
bumblebox-01_2023-10-28_19-40-03	01	2023-10-28_19-40-03	9	X	3019.5	1641.0	3039.0	1641.0
bumblebox-01_2023-10-28_19-40-03	01	2023-10-28_19-40-03	9	X	2297.5	1584.75	2307.0	1594.0
bumblebox-01_2023-10-28_19-40-03	01	2023-10-28_19-40-03	9	X	1146.25	1492.25	1195.0	1492.0
bumblebox-01_2023-10-28_19-40-03	01	2023-10-28_19-40-03	9	X	3174.5	1378.25	3226.0	1380.0
bumblebox-01_2023-10-28_19-40-03	01	2023-10-28_19-40-03	9	X	3173.25	1087.75	3183.0	1102.5
bumblebox-01_2023-10-28_19-40-03	01	2023-10-28_19-40-03	9	X	3009.0	976.0	3035.5	975.0
bumblebox-01_2023-10-28_19-40-03	01	2023-10-28_19-40-03	9	X	1109.25	681.75	1118.0	656.5
bumblebox-01_2023-10-28_19-40-03	01	2023-10-28_19-40-03	9	X	2897.0	572.75	2917.0	572.5
bumblebox-01_2023-10-28_19-40-03	01	2023-10-28_19-40-03	9	X	2133.25	194.0	2152.0	195.5
bumblebox-01_2023-10-28_19-40-03	01	2023-10-28_19-40-03	9	X	2148.0	136.0	2182.5	137.0
bumblebox-01_2023-10-28_19-40-03	01	2023-10-28_19-40-03	9	X	589.25	66.5	602.5	64.0
bumblebox-01_2023-10-28_19-40-03	01	2023-10-28_19-40-03	10	X	1147.5	2485.5	1157.5	2458.0
bumblebox-01_2023-10-28_19-40-03	01	2023-10-28_19-40-03	10	X	2786.5	634.0	2799.5	608.5
bumblebox-01_2023-10-28_19-40-03	01	2023-10-28_19-40-03	10	X	2830.5	2448.25	2846.0	2427.5
bumblebox-01_2023-10-28_19-40-03	01	2023-10-28_19-40-03	10	X	569.75	2433.0	573.0	2375.5
bumblebox-01_2023-10-28_19-40-03	01	2023-10-28_19-40-03	10	X	2943.75	2341.0	2962.5	2341.0
bumblebox-01_2023-10-28_19-40-03	01	2023-10-28_19-40-03	10	X	2209.75	1661.25	2215.0	1611.0
bumblebox-01_2023-10-28_19-40-03	01	2023-10-28_19-40-03	10	X	3174.75	1377.5	3177.5	1392.5
bumblebox-01_2023-10-28_19-40-03	01	2023-10-28_19-40-03	10	X	2198.5	1422.5	2208.0	1361.0
bumblebox-01_2023-10-28_19-40-03	01	2023-10-28_19-40-03	10	X	3008.5	976.25	3035.0	976.0
bumblebox-01_2023-10-28_19-40-03	01	2023-10-28_19-40-03	10	X	1869.25	2840.25	1908.0	2800.5
bumblebox-01_2023-10-28_19-40-03	01	2023-10-28_19-40-03	10	X	3063.75	2798.0	3104.5	2797.5
bumblebox-01_2023-10-28_19-40-03	01	2023-10-28_19-40-03	10	X	1050.75	2508.25	1073.0	2507.5
bumblebox-01_2023-10-28_19-40-03	01	2023-10-28_19-40-03	10	X	2941.25	2457.25	2966.5	2456.0
bumblebox-01_2023-10-28_19-40-03	01	2023-10-28_19-40-03	10	X	1148.0	1492.25	1198.5	1492.5
bumblebox-01_2023-10-28_19-40-03	01	2023-10-28_19-40-03	10	X	2094.75	1411.25	2096.0	1402.5
bumblebox-01_2023-10-28_19-40-03	01	2023-10-28_19-40-03	10	X	1630.5	1395.0	1634.5	1369.0
bumblebox-01_2023-10-28_19-40-03	01	2023-10-28_19-40-03	10	X	2903.5	863.0	2925.0	863.0
bumblebox-01_2023-10-28_19-40-03	01	2023-10-28_19-40-03	10	X	3004.25	744.75	3001.0	730.0
bumblebox-01_2023-10-28_19-40-03	01	2023-10-28_19-40-03	10	X	1102.75	680.5	1109.5	666.0
bumblebox-01_2023-10-28_19-40-03	01	2023-10-28_19-40-03	10	X	1107.5	682.5	1124.0	661.5
bumblebox-01_2023-10-28_19-40-03	01	2023-10-28_19-40-03	10	X	2997.5	285.25	2990.0	270.0
bumblebox-01_2023-10-28_19-40-03	01	2023-10-28_19-40-03	10	X	2132.25	194.75	2152.5	195.5
bumblebox-01_2023-10-28_19-40-03	01	2023-10-28_19-40-03	10	X	2148.5	135.75	2183.5	136.0
bumblebox-01_2023-10-28_19-40-03	01	2023-10-28_19-40-03	10	X	589.0	65.5	602.5	64.5
bumblebox-01_2023-10-28_19-40-03	01	2023-10-28_19-40-03	11	X	1147.25	2488.75	1161.5	2468.0
bumblebox-01_2023-10-28_19-40-03	01	2023-10-28_19-40-03	11	X	2194.25	1655.75	2255.0	1655.5
bumblebox-01_2023-10-28_19-40-03	01	2023-10-28_19-40-03	11	X	590.75	2467.25	638.5	2462.0
bumblebox-01_2023-10-28_19-40-03	01	2023-10-28_19-40-03	11	X	2943.75	2342.0	2963.0	2341.5
bumblebox-01_2023-10-28_19-40-03	01	2023-10-28_19-40-03	11	X	3018.0	1639.5	3037.5	1640.0
bumblebox-01_2023-10-28_19-40-03	01	2023-10-28_19-40-03	11	X	1995.75	1614.5	2020.5	1542.5
bumblebox-01_2023-10-28_19-40-03	01	2023-10-28_19-40-03	11	X	1968.75	1113.25	1961.0	1101.0
bumblebox-01_2023-10-28_19-40-03	01	2023-10-28_19-40-03	11	X	3172.75	1087.5	3183.0	1102.0
bumblebox-01_2023-10-28_19-40-03	01	2023-10-28_19-40-03	11	X	3007.0	974.0	3032.0	971.5
bumblebox-01_2023-10-28_19-40-03	01	2023-10-28_19-40-03	11	X	1108.0	681.75	1126.5	661.0
bumblebox-01_2023-10-28_19-40-03	01	2023-10-28_19-40-03	11	X	2996.75	285.75	2988.5	270.5
bumblebox-01_2023-10-28_19-40-03	01	2023-10-28_19-40-03	11	X	2132.25	194.75	2152.0	196.0
bumblebox-01_2023-10-28_19-40-03	01	2023-10-28_19-40-03	11	X	1868.5	2839.75	1907.5	2800.0
bumblebox-01_2023-10-28_19-40-03	01	2023-10-28_19-40-03	11	X	3065.25	2797.25	3105.5	2797.5
bumblebox-01_2023-10-28_19-40-03	01	2023-10-28_19-40-03	11	X	1164.0	2793.0	1169.5	2806.0
bumblebox-01_2023-10-28_19-40-03	01	2023-10-28_19-40-03	11	X	3091.75	2738.25	3159.5	2736.5
bumblebox-01_2023-10-28_19-40-03	01	2023-10-28_19-40-03	11	X	1050.0	2509.0	1071.5	2508.5
bumblebox-01_2023-10-28_19-40-03	01	2023-10-28_19-40-03	11	X	1146.75	2487.0	1169.5	2468.0
bumblebox-01_2023-10-28_19-40-03	01	2023-10-28_19-40-03	11	X	2941.75	2457.0	2967.5	2456.0
bumblebox-01_2023-10-28_19-40-03	01	2023-10-28_19-40-03	11	X	2831.75	2450.5	2845.5	2429.0
bumblebox-01_2023-10-28_19-40-03	01	2023-10-28_19-40-03	11	X	2898.0	2342.75	2917.5	2342.5
bumblebox-01_2023-10-28_19-40-03	01	2023-10-28_19-40-03	11	X	1146.5	1493.5	1195.5	1493.5
bumblebox-01_2023-10-28_19-40-03	01	2023-10-28_19-40-03	11	X	3173.0	1379.0	3226.5	1380.0
bumblebox-01_2023-10-28_19-40-03	01	2023-10-28_19-40-03	11	X	2148.0	136.0	2182.5	136.0
bumblebox-01_2023-10-28_19-40-03	01	2023-10-28_19-40-03	12	X	1146.75	2487.0	1158.5	2465.5
bumblebox-01_2023-10-28_19-40-03	01	2023-10-28_19-40-03	12	X	1050.5	2508.5	1071.5	2507.5
bumblebox-01_2023-10-28_19-40-03	01	2023-10-28_19-40-03	12	X	2944.75	2397.75	2952.5	2413.0
bumblebox-01_2023-10-28_19-40-03	01	2023-10-28_19-40-03	12	X	2943.5	2340.5	2962.0	2339.5
bumblebox-01_2023-10-28_19-40-03	01	2023-10-28_19-40-03	12	X	1972.25	1751.0	1967.0	1693.0
bumblebox-01_2023-10-28_19-40-03	01	2023-10-28_19-40-03	12	X	3019.5	1640.25	3039.0	1640.5
bumblebox-01_2023-10-28_19-40-03	01	2023-10-28_19-40-03	12	X	2213.5	1673.5	2287.5	1672.5
bumblebox-01_2023-10-28_19-40-03	01	2023-10-28_19-40-03	12	X	2151.5	1496.0	2169.0	1441.5
bumblebox-01_2023-10-28_19-40-03	01	2023-10-28_19-40-03	12	X	3007.25	974.25	3032.5	972.0
bumblebox-01_2023-10-28_19-40-03	01	2023-10-28_19-40-03	12	X	2784.25	634.5	2800.0	610.0
bumblebox-01_2023-10-28_19-40-03	01	2023-10-28_19-40-03	12	X	2996.75	286.0	2988.5	271.0
bumblebox-01_2023-10-28_19-40-03	01	2023-10-28_19-40-03	12	X	1867.75	2841.0	1906.0	2807.5
bumblebox-01_2023-10-28_19-40-03	01	2023-10-28_19-40-03	12	X	3063.0	2797.0	3102.0	2796.0
bumblebox-01_2023-10-28_19-40-03	01	2023-10-28_19-40-03	12	X	3089.0	2738.5	3155.5	2737.0
bumblebox-01_2023-10-28_19-40-03	01	2023-10-28_19-40-03	12	X	2941.5	2457.75	2966.5	2457.0
bumblebox-01_2023-10-28_19-40-03	01	2023-10-28_19-40-03	12	X	2831.25	2448.75	2849.0	2426.5
bumblebox-01_2023-10-28_19-40-03	01	2023-10-28_19-40-03	12	X	2930.25	1992.75	2955.0	1992.5
bumblebox-01_2023-10-28_19-40-03	01	2023-10-28_19-40-03	12	X	1148.5	1492.5	1199.5	1492.0
bumblebox-01_2023-10-28_19-40-03	01	2023-10-28_19-40-03	12	X	3173.75	1379.25	3227.5	1381.5
bumblebox-01_2023-10-28_19-40-03	01	2023-10-28_19-40-03	12	X	1634.5	1396.0	1638.5	1372.0
bumblebox-01_2023-10-28_19-40-03	01	2023-10-28_19-40-03	12	X	3172.5	1088.0	3183.5	1102.0
bumblebox-01_2023-10-28_19-40-03	01	2023-10-28_19-40-03	12	X	2903.25	862.5	2924.5	862.5
bumblebox-01_2023-10-28_19-40-03	01	2023-10-28_19-40-03	12	X	1106.0	680.75	1117.0	659.5
bumblebox-01_2023-10-28_19-40-03	01	2023-10-28_19-40-03	12	X	2135.0	194.0	2152.5	196.5
bumblebox-01_2023-10-28_19-40-03	01	2023-10-28_19-40-03	12	X	2148.5	135.75	2182.0	136.0
bumblebox-01_2023-10-28_19-40-03	01	2023-10-28_19-40-03	13	X	1149.5	2486.0	1167.5	2465.5
bumblebox-01_2023-10-28_19-40-03	01	2023-10-28_19-40-03	13	X	2785.5	635.0	2802.0	610.5
bumblebox-01_2023-10-28_19-40-03	01	2023-10-28_19-40-03	13	X	3063.5	2798.0	3103.0	2797.0
bumblebox-01_2023-10-28_19-40-03	01	2023-10-28_19-40-03	13	X	1050.0	2508.75	1072.0	2508.5
bumblebox-01_2023-10-28_19-40-03	01	2023-10-28_19-40-03	13	X	3019.5	1641.0	3016.5	1625.5
bumblebox-01_2023-10-28_19-40-03	01	2023-10-28_19-40-03	13	X	2219.25	1680.25	2228.0	1630.0
bumblebox-01_2023-10-28_19-40-03	01	2023-10-28_19-40-03	13	X	2151.75	1455.0	2186.0	1416.0
bumblebox-01_2023-10-28_19-40-03	01	2023-10-28_19-40-03	13	X	3008.75	976.5	3007.0	961.0
bumblebox-01_2023-10-28_19-40-03	01	2023-10-28_19-40-03	13	X	2903.0	861.75	2882.0	862.5
bumblebox-01_2023-10-28_19-40-03	01	2023-10-28_19-40-03	13	X	904.0	804.75	922.5	803.0
bumblebox-01_2023-10-28_19-40-03	01	2023-10-28_19-40-03	13	X	1107.75	680.75	1124.5	660.0
bumblebox-01_2023-10-28_19-40-03	01	2023-10-28_19-40-03	13	X	2897.0	573.0	2916.5	572.5
bumblebox-01_2023-10-28_19-40-03	01	2023-10-28_19-40-03	13	X	2996.75	285.5	2988.0	270.5
bumblebox-01_2023-10-28_19-40-03	01	2023-10-28_19-40-03	13	X	595.75	2586.25	593.5	2533.5
bumblebox-01_2023-10-28_19-40-03	01	2023-10-28_19-40-03	13	X	2940.5	2456.25	2965.5	2455.5
bumblebox-01_2023-10-28_19-40-03	01	2023-10-28_19-40-03	13	X	2832.0	2446.25	2845.5	2420.5
bumblebox-01_2023-10-28_19-40-03	01	2023-10-28_19-40-03	13	X	2931.75	1992.25	2957.0	1992.0
bumblebox-01_2023-10-28_19-40-03	01	2023-10-28_19-40-03	13	X	2305.5	1749.75	2332.0	1752.5
bumblebox-01_2023-10-28_19-40-03	01	2023-10-28_19-40-03	13	X	1145.75	1492.25	1195.0	1492.0
bumblebox-01_2023-10-28_19-40-03	01	2023-10-28_19-40-03	13	X	1631.75	1391.75	1635.5	1368.0
bumblebox-01_2023-10-28_19-40-03	01	2023-10-28_19-40-03	13	X	3173.5	1088.0	3183.5	1101.5
bumblebox-01_2023-10-28_19-40-03	01	2023-10-28_19-40-03	13	X	3004.0	744.75	3001.0	730.0
bumblebox-01_2023-10-28_19-40-03	01	2023-10-28_19-40-03	13	X	1104.5	681.5	1108.5	666.0
bumblebox-01_2023-10-28_19-40-03	01	2023-10-28_19-40-03	13	X	2133.5	194.0	2152.5	196.0
bumblebox-01_2023-10-28_19-40-03	01	2023-10-28_19-40-03	13	X	2148.25	136.25	2183.5	136.0
bumblebox-01_2023-10-28_19-40-03	01	2023-10-28_19-40-03	13	X	1867.75	2840.0	1906.0	2800.5
bumblebox-01_2023-10-28_19-40-03	01	2023-10-28_19-40-03	14	X	1150.75	2488.5	1178.5	2481.0
bumblebox-01_2023-10-28_19-40-03	01	2023-10-28_19-40-03	14	X	2211.5	1673.0	2214.5	1622.0
bumblebox-01_2023-10-28_19-40-03	01	2023-10-28_19-40-03	14	X	3063.75	2798.0	3104.0	2798.5
bumblebox-01_2023-10-28_19-40-03	01	2023-10-28_19-40-03	14	X	1150.0	2487.75	1166.5	2465.0
bumblebox-01_2023-10-28_19-40-03	01	2023-10-28_19-40-03	14	X	2830.0	2450.5	2846.5	2429.0
bumblebox-01_2023-10-28_19-40-03	01	2023-10-28_19-40-03	14	X	2944.5	2398.0	2953.0	2413.0
bumblebox-01_2023-10-28_19-40-03	01	2023-10-28_19-40-03	14	X	2945.0	2341.5	2965.0	2341.0
bumblebox-01_2023-10-28_19-40-03	01	2023-10-28_19-40-03	14	X	935.5	1930.0	931.5	1920.0
bumblebox-01_2023-10-28_19-40-03	01	2023-10-28_19-40-03	14	X	1983.25	1742.75	2009.0	1727.0
bumblebox-01_2023-10-28_19-40-03	01	2023-10-28_19-40-03	14	X	2766.5	1452.75	2765.5	1442.5
bumblebox-01_2023-10-28_19-40-03	01	2023-10-28_19-40-03	14	X	2789.0	633.25	2798.5	612.0
bumblebox-01_2023-10-28_19-40-03	01	2023-10-28_19-40-03	14	X	2784.25	635.5	2801.0	613.0
bumblebox-01_2023-10-28_19-40-03	01	2023-10-28_19-40-03	14	X	1869.25	2840.5	1909.0	2801.5
bumblebox-01_2023-10-28_19-40-03	01	2023-10-28_19-40-03	14	X	3091.5	2738.75	3159.0	2737.0
bumblebox-01_2023-10-28_19-40-03	01	2023-10-28_19-40-03	14	X	2932.75	2515.0	2967.5	2514.0
bumblebox-01_2023-10-28_19-40-03	01	2023-10-28_19-40-03	14	X	1050.75	2508.5	1073.0	2508.0
bumblebox-01_2023-10-28_19-40-03	01	2023-10-28_19-40-03	14	X	2941.25	2457.75	2965.0	2456.5
bumblebox-01_2023-10-28_19-40-03	01	2023-10-28_19-40-03	14	X	2898.5	2342.25	2918.0	2342.0
bumblebox-01_2023-10-28_19-40-03	01	2023-10-28_19-40-03	14	X	2816.0	2170.25	2871.0	2169.5
bumblebox-01_2023-10-28_19-40-03	01	2023-10-28_19-40-03	14	X	3019.5	1641.25	3016.5	1626.0
bumblebox-01_2023-10-28_19-40-03	01	2023-10-28_19-40-03	14	X	1146.5	1493.25	1196.0	1493.0
bumblebox-01_2023-10-28_19-40-03	01	2023-10-28_19-40-03	14	X	3174.25	1378.75	3226.5	1380.5
bumblebox-01_2023-10-28_19-40-03	01	2023-10-28_19-40-03	14	X	3173.25	1088.0	3183.0	1103.0
bumblebox-01_2023-10-28_19-40-03	01	2023-10-28_19-40-03	14	X	3008.5	976.5	3007.5	960.0
bumblebox-01_2023-10-28_19-40-03	01	2023-10-28_19-40-03	14	X	1106.75	681.75	1116.5	657.0
bumblebox-01_2023-10-28_19-40-03	01	2023-10-28_19-40-03	14	X	2896.25	573.25	2916.0	572.5
bumblebox-01_2023-10-28_19-40-03	01	2023-10-28_19-40-03	14	X	2996.75	285.75	2988.0	271.0
bumblebox-01_2023-10-28_19-40-03	01	2023-10-28_19-40-03	14	X	2133.25	194.25	2152.5	195.5
bumblebox-01_2023-10-28_19-40-03	01	2023-10-28_19-40-03	14	X	588.5	65.75	601.5	66.0
bumblebox-01_2023-10-28_19-40-03	01	2023-10-28_19-40-03	15	X	1148.5	2488.75	1155.5	2465.0
bumblebox-01_2023-10-28_19-40-03	01	2023-10-28_19-40-03	15	X	2830.0	2448.25	2850.0	2431.5
bumblebox-01_2023-10-28_19-40-03	01	2023-10-28_19-40-03	15	X	2214.0	1685.0	2215.0	1633.0
bumblebox-01_2023-10-28_19-40-03	01	2023-10-28_19-40-03	15	X	1996.0	1156.75	1986.0	1134.5
bumblebox-01_2023-10-28_19-40-03	01	2023-10-28_19-40-03	15	X	2785.5	634.5	2806.0	613.5
bumblebox-01_2023-10-28_19-40-03	01	2023-10-28_19-40-03	15	X	848.25	2696.0	869.5	2657.0
bumblebox-01_2023-10-28_19-40-03	01	2023-10-28_19-40-03	15	X	2830.75	2449.5	2846.0	2426.5
bumblebox-01_2023-10-28_19-40-03	01	2023-10-28_19-40-03	15	X	1964.5	1726.0	1990.5	1716.5
bumblebox-01_2023-10-28_19-40-03	01	2023-10-28_19-40-03	15	X	3019.25	1641.0	3016.5	1625.0
bumblebox-01_2023-10-28_19-40-03	01	2023-10-28_19-40-03	15	X	3008.5	976.25	3035.0	976.0
bumblebox-01_2023-10-28_19-40-03	01	2023-10-28_19-40-03	15	X	2903.5	861.75	2904.5	846.5
bumblebox-01_2023-10-28_19-40-03	01	2023-10-28_19-40-03	15	X	2997.0	285.5	2987.5	270.5
bumblebox-01_2023-10-28_19-40-03	01	2023-10-28_19-40-03	15	X	1866.5	2843.5	1904.0	2811.0
bumblebox-01_2023-10-28_19-40-03	01	2023-10-28_19-40-03	15	X	3063.25	2797.5	3102.0	2797.0
bumblebox-01_2023-10-28_19-40-03	01	2023-10-28_19-40-03	15	X	3091.0	2738.0	3159.5	2738.0
bumblebox-01_2023-10-28_19-40-03	01	2023-10-28_19-40-03	15	X	627.75	2602.0	674.5	2590.0
bumblebox-01_2023-10-28_19-40-03	01	2023-10-28_19-40-03	15	X	1050.25	2509.0	1072.5	2508.0
bumblebox-01_2023-10-28_19-40-03	01	2023-10-28_19-40-03	15	X	2941.75	2458.0	2966.5	2457.0
bumblebox-01_2023-10-28_19-40-03	01	2023-10-28_19-40-03	15	X	2944.5	2342.0	2963.5	2342.5
bumblebox-01_2023-10-28_19-40-03	01	2023-10-28_19-40-03	15	X	2930.75	1991.75	2955.5	1990.5
bumblebox-01_2023-10-28_19-40-03	01	2023-10-28_19-40-03	15	X	2283.0	1630.75	2268.5	1617.0
bumblebox-01_2023-10-28_19-40-03	01	2023-10-28_19-40-03	15	X	1146.5	1493.0	1196.0	1493.5
bumblebox-01_2023-10-28_19-40-03	01	2023-10-28_19-40-03	15	X	3174.5	1378.5	3227.0	1380.0
bumblebox-01_2023-10-28_19-40-03	01	2023-10-28_19-40-03	15	X	1628.0	1395.5	1635.0	1370.0
bumblebox-01_2023-10-28_19-40-03	01	2023-10-28_19-40-03	15	X	3173.0	1088.5	3183.0	1102.5
bumblebox-01_2023-10-28_19-40-03	01	2023-10-28_19-40-03	15	X	896.5	1032.5	899.5	1046.0
bumblebox-01_2023-10-28_19-40-03	01	2023-10-28_19-40-03	15	X	1105.0	679.25	1119.0	659.5
bumblebox-01_2023-10-28_19-40-03	01	2023-10-28_19-40-03	15	X	2896.25	572.25	2916.0	570.5
bumblebox-01_2023-10-28_19-40-03	01	2023-10-28_19-40-03	15	X	2133.25	194.25	2153.0	194.5
bumblebox-01_2023-10-28_19-40-03	01	2023-10-28_19-40-03	16	X	2941.25	2458.0	2965.5	2456.5
bumblebox-01_2023-10-28_19-40-03	01	2023-10-28_19-40-03	16	X	2944.5	2397.5	2952.5	2412.5
bumblebox-01_2023-10-28_19-40-03	01	2023-10-28_19-40-03	16	X	1979.25	1722.5	1995.5	1661.5
bumblebox-01_2023-10-28_19-40-03	01	2023-10-28_19-40-03	16	X	2205.25	1684.75	2210.5	1634.0
bumblebox-01_2023-10-28_19-40-03	01	2023-10-28_19-40-03	16	X	3019.25	1640.25	3038.5	1640.5
bumblebox-01_2023-10-28_19-40-03	01	2023-10-28_19-40-03	16	X	1105.5	679.5	1124.5	663.0
bumblebox-01_2023-10-28_19-40-03	01	2023-10-28_19-40-03	16	X	1108.75	681.0	1123.5	659.0
bumblebox-01_2023-10-28_19-40-03	01	2023-10-28_19-40-03	16	X	2785.5	635.5	2802.5	611.0
bumblebox-01_2023-10-28_19-40-03	01	2023-10-28_19-40-03	16	X	2133.5	194.75	2114.0	193.5
bumblebox-01_2023-10-28_19-40-03	01	2023-10-28_19-40-03	16	X	2148.25	136.5	2183.0	136.0
bumblebox-01_2023-10-28_19-40-03	01	2023-10-28_19-40-03	16	X	1868.25	2840.25	1906.5	2800.5
bumblebox-01_2023-10-28_19-40-03	01	2023-10-28_19-40-03	16	X	3065.75	2796.75	3106.5	2798.0
bumblebox-01_2023-10-28_19-40-03	01	2023-10-28_19-40-03	16	X	3091.0	2738.0	3159.0	2737.0
bumblebox-01_2023-10-28_19-40-03	01	2023-10-28_19-40-03	16	X	633.0	2584.0	678.0	2566.5
bumblebox-01_2023-10-28_19-40-03	01	2023-10-28_19-40-03	16	X	1050.5	2507.75	1072.5	2508.0
bumblebox-01_2023-10-28_19-40-03	01	2023-10-28_19-40-03	16	X	1149.75	2486.5	1168.5	2466.0
bumblebox-01_2023-10-28_19-40-03	01	2023-10-28_19-40-03	16	X	2831.5	2450.0	2848.5	2428.0
bumblebox-01_2023-10-28_19-40-03	01	2023-10-28_19-40-03	16	X	2281.75	1635.5	2271.0	1621.5
bumblebox-01_2023-10-28_19-40-03	01	2023-10-28_19-40-03	16	X	1146.25	1493.25	1195.5	1494.0
bumblebox-01_2023-10-28_19-40-03	01	2023-10-28_19-40-03	16	X	3172.5	1087.75	3183.0	1102.0
bumblebox-01_2023-10-28_19-40-03	01	2023-10-28_19-40-03	16	X	3008.25	976.0	3035.0	975.0
bumblebox-01_2023-10-28_19-40-03	01	2023-10-28_19-40-03	16	X	2903.25	862.5	2924.5	862.0
bumblebox-01_2023-10-28_19-40-03	01	2023-10-28_19-40-03	16	X	2896.5	573.25	2916.5	572.5
bumblebox-01_2023-10-28_19-40-03	01	2023-10-28_19-40-03	16	X	855.0	399.25	922.0	398.5
bumblebox-01_2023-10-28_19-40-03	01	2023-10-28_19-40-03	16	X	2997.0	285.25	2988.5	270.5
bumblebox-01_2023-10-28_19-40-03	01	2023-10-28_19-40-03	17	X	1149.75	2485.5	1162.0	2461.0
bumblebox-01_2023-10-28_19-40-03	01	2023-10-28_19-40-03	17	X	1147.75	2487.0	1172.5	2474.0
bumblebox-01_2023-10-28_19-40-03	01	2023-10-28_19-40-03	17	X	2274.75	1719.25	2334.5	1711.5
bumblebox-01_2023-10-28_19-40-03	01	2023-10-28_19-40-03	17	X	2785.5	635.5	2801.5	611.5
bumblebox-01_2023-10-28_19-40-03	01	2023-10-28_19-40-03	17	X	3064.0	2797.5	3104.5	2795.5
bumblebox-01_2023-10-28_19-40-03	01	2023-10-28_19-40-03	17	X	628.5	2613.75	674.5	2606.0
bumblebox-01_2023-10-28_19-40-03	01	2023-10-28_19-40-03	17	X	2830.0	2452.25	2845.0	2429.0
bumblebox-01_2023-10-28_19-40-03	01	2023-10-28_19-40-03	17	X	2944.5	2398.0	2952.5	2413.5
bumblebox-01_2023-10-28_19-40-03	01	2023-10-28_19-40-03	17	X	1991.25	1753.5	1985.0	1695.0
bumblebox-01_2023-10-28_19-40-03	01	2023-10-28_19-40-03	17	X	1148.0	1492.0	1199.0	1491.0
bumblebox-01_2023-10-28_19-40-03	01	2023-10-28_19-40-03	17	X	3174.5	1377.75	3177.0	1393.5
bumblebox-01_2023-10-28_19-40-03	01	2023-10-28_19-40-03	17	X	1631.25	1393.5	1634.5	1370.0
bumblebox-01_2023-10-28_19-40-03	01	2023-10-28_19-40-03	17	X	3172.75	1088.0	3182.5	1102.0
bumblebox-01_2023-10-28_19-40-03	01	2023-10-28_19-40-03	17	X	3004.75	745.0	3001.5	730.5
bumblebox-01_2023-10-28_19-40-03	01	2023-10-28_19-40-03	17	X	1163.5	2792.75	1169.5	2806.0
bumblebox-01_2023-10-28_19-40-03	01	2023-10-28_19-40-03	17	X	3089.5	2738.75	3155.0	2737.0
bumblebox-01_2023-10-28_19-40-03	01	2023-10-28_19-40-03	17	X	229.5	2620.25	230.5	2600.5
bumblebox-01_2023-10-28_19-40-03	01	2023-10-28_19-40-03	17	X	714.25	2573.0	714.0	2563.5
bumblebox-01_2023-10-28_19-40-03	01	2023-10-28_19-40-03	17	X	1050.75	2508.5	1072.0	2508.0
bumblebox-01_2023-10-28_19-40-03	01	2023-10-28_19-40-03	17	X	593.25	2497.5	602.0	2495.0
bumblebox-01_2023-10-28_19-40-03	01	2023-10-28_19-40-03	17	X	2940.5	2457.0	2965.0	2455.5
bumblebox-01_2023-10-28_19-40-03	01	2023-10-28_19-40-03	17	X	3019.25	1640.25	3039.0	1641.0
bumblebox-01_2023-10-28_19-40-03	01	2023-10-28_19-40-03	17	X	896.25	1034.75	900.5	1046.5
bumblebox-01_2023-10-28_19-40-03	01	2023-10-28_19-40-03	17	X	3007.5	974.5	3007.0	961.0
bumblebox-01_2023-10-28_19-40-03	01	2023-10-28_19-40-03	17	X	2903.0	862.75	2924.5	863.0
bumblebox-01_2023-10-28_19-40-03	01	2023-10-28_19-40-03	17	X	1105.0	679.75	1119.0	661.5
bumblebox-01_2023-10-28_19-40-03	01	2023-10-28_19-40-03	17	X	1108.75	680.0	1115.5	654.0
bumblebox-01_2023-10-28_19-40-03	01	2023-10-28_19-40-03	17	X	2896.5	572.25	2916.0	572.0
bumblebox-01_2023-10-28_19-40-03	01	2023-10-28_19-40-03	17	X	2998.0	285.5	2991.0	270.0
bumblebox-01_2023-10-28_19-40-03	01	2023-10-28_19-40-03	17	X	2135.0	194.25	2117.0	193.0
bumblebox-01_2023-10-28_19-40-03	01	2023-10-28_19-40-03	17	X	591.75	63.75	605.5	61.0
bumblebox-01_2023-10-28_19-40-03	01	2023-10-28_19-40-03	18	X	1148.75	2489.5	1150.5	2476.0
bumblebox-01_2023-10-28_19-40-03	01	2023-10-28_19-40-03	18	X	1147.0	2487.0	1161.5	2464.5
bumblebox-01_2023-10-28_19-40-03	01	2023-10-28_19-40-03	18	X	2944.5	2398.0	2953.0	2413.0
bumblebox-01_2023-10-28_19-40-03	01	2023-10-28_19-40-03	18	X	2010.25	1122.0	2023.0	1130.0
bumblebox-01_2023-10-28_19-40-03	01	2023-10-28_19-40-03	18	X	3059.5	2796.0	3089.0	2798.5
bumblebox-01_2023-10-28_19-40-03	01	2023-10-28_19-40-03	18	X	608.5	2664.5	617.0	2608.5
bumblebox-01_2023-10-28_19-40-03	01	2023-10-28_19-40-03	18	X	3019.75	1640.75	3038.5	1640.5
bumblebox-01_2023-10-28_19-40-03	01	2023-10-28_19-40-03	18	X	3174.0	1378.25	3227.5	1380.0
bumblebox-01_2023-10-28_19-40-03	01	2023-10-28_19-40-03	18	X	1630.5	1391.75	1634.5	1368.5
bumblebox-01_2023-10-28_19-40-03	01	2023-10-28_19-40-03	18	X	1583.5	1228.5	1589.5	1225.0
bumblebox-01_2023-10-28_19-40-03	01	2023-10-28_19-40-03	18	X	3007.5	973.75	3032.5	971.5
bumblebox-01_2023-10-28_19-40-03	01	2023-10-28_19-40-03	18	X	2784.75	634.75	2800.5	611.5
bumblebox-01_2023-10-28_19-40-03	01	2023-10-28_19-40-03	18	X	3065.0	2798.25	3105.5	2797.5
bumblebox-01_2023-10-28_19-40-03	01	2023-10-28_19-40-03	18	X	954.25	2616.75	947.5	2575.0
bumblebox-01_2023-10-28_19-40-03	01	2023-10-28_19-40-03	18	X	2834.0	2449.0	2846.0	2423.5
bumblebox-01_2023-10-28_19-40-03	01	2023-10-28_19-40-03	18	X	1906.5	2111.25	1915.5	2121.5
bumblebox-01_2023-10-28_19-40-03	01	2023-10-28_19-40-03	18	X	1146.25	1493.25	1195.5	1493.5
bumblebox-01_2023-10-28_19-40-03	01	2023-10-28_19-40-03	18	X	735.75	1156.5	771.0	1160.0
bumblebox-01_2023-10-28_19-40-03	01	2023-10-28_19-40-03	18	X	1105.75	680.0	1121.0	661.0
bumblebox-01_2023-10-28_19-40-03	01	2023-10-28_19-40-03	18	X	2896.5	572.5	2916.0	571.5
bumblebox-01_2023-10-28_19-40-03	01	2023-10-28_19-40-03	18	X	2997.0	284.5	3005.5	299.0
bumblebox-01_2023-10-28_19-40-03	01	2023-10-28_19-40-03	18	X	2133.5	193.75	2152.5	195.5
bumblebox-01_2023-10-28_19-40-03	01	2023-10-28_19-40-03	18	X	3234.75	95.75	3213.5	75.5
bumblebox-01_2023-10-28_19-40-03	01	2023-10-28_19-40-03	18	X	591.5	62.25	606.5	59.0
bumblebox-01_2023-10-28_19-40-03	01	2023-10-28_19-40-03	18	X	1868.75	2840.0	1907.0	2800.5
bumblebox-01_2023-10-28_19-40-03	01	2023-10-28_19-40-03	19	X	1147.0	2489.25	1166.5	2474.5
bumblebox-01_2023-10-28_19-40-03	01	2023-10-28_19-40-03	19	X	1148.75	2485.75	1166.5	2464.5
bumblebox-01_2023-10-28_19-40-03	01	2023-10-28_19-40-03	19	X	2831.25	2449.25	2846.0	2426.0
bumblebox-01_2023-10-28_19-40-03	01	2023-10-28_19-40-03	19	X	2944.5	2397.75	2953.0	2412.5
bumblebox-01_2023-10-28_19-40-03	01	2023-10-28_19-40-03	19	X	1905.5	2111.25	1898.5	2101.5
bumblebox-01_2023-10-28_19-40-03	01	2023-10-28_19-40-03	19	X	3018.75	1640.25	3037.5	1640.0
bumblebox-01_2023-10-28_19-40-03	01	2023-10-28_19-40-03	19	X	1582.5	1225.75	1588.5	1222.0
bumblebox-01_2023-10-28_19-40-03	01	2023-10-28_19-40-03	19	X	3173.5	1088.25	3183.5	1102.5
bumblebox-01_2023-10-28_19-40-03	01	2023-10-28_19-40-03	19	X	3008.75	975.75	3007.5	959.5
bumblebox-01_2023-10-28_19-40-03	01	2023-10-28_19-40-03	19	X	2787.75	637.5	2808.0	620.5
bumblebox-01_2023-10-28_19-40-03	01	2023-10-28_19-40-03	19	X	2998.25	285.75	2990.5	271.0
bumblebox-01_2023-10-28_19-40-03	01	2023-10-28_19-40-03	19	X	1868.75	2840.75	1907.0	2808.0
bumblebox-01_2023-10-28_19-40-03	01	2023-10-28_19-40-03	19	X	3065.5	2796.75	3106.5	2797.0
bumblebox-01_2023-10-28_19-40-03	01	2023-10-28_19-40-03	19	X	3092.0	2738.0	3159.5	2736.0
bumblebox-01_2023-10-28_19-40-03	01	2023-10-28_19-40-03	19	X	2941.25	2457.5	2966.0	2456.0
bumblebox-01_2023-10-28_19-40-03	01	2023-10-28_19-40-03	19	X	2817.5	2169.75	2871.5	2170.0
bumblebox-01_2023-10-28_19-40-03	01	2023-10-28_19-40-03	19	X	2932.0	1991.75	2957.5	1991.0
bumblebox-01_2023-10-28_19-40-03	01	2023-10-28_19-40-03	19	X	1148.5	1492.0	1199.5	1491.5
bumblebox-01_2023-10-28_19-40-03	01	2023-10-28_19-40-03	19	X	3175.25	1378.5	3229.0	1379.5
bumblebox-01_2023-10-28_19-40-03	01	2023-10-28_19-40-03	19	X	2784.75	634.5	2802.5	610.5
bumblebox-01_2023-10-28_19-40-03	01	2023-10-28_19-40-03	19	X	840.25	514.0	924.0	511.0
bumblebox-01_2023-10-28_19-40-03	01	2023-10-28_19-40-03	19	X	2133.0	195.5	2152.5	196.0
bumblebox-01_2023-10-28_19-40-03	01	2023-10-28_19-40-03	19	X	2148.0	136.25	2182.5	136.5
bumblebox-01_2023-10-28_19-40-03	01	2023-10-28_19-40-03	19	X	1107.75	679.75	1121.5	656.5
bumblebox-01_2023-10-28_19-40-03	01	2023-10-28_19-40-03	20	X	1150.0	2487.5	1166.0	2463.5
bumblebox-01_2023-10-28_19-40-03	01	2023-10-28_19-40-03	20	X	2786.75	635.5	2803.5	612.5
bumblebox-01_2023-10-28_19-40-03	01	2023-10-28_19-40-03	20	X	3065.5	2797.0	3107.5	2797.0
bumblebox-01_2023-10-28_19-40-03	01	2023-10-28_19-40-03	20	X	2940.75	2457.0	2965.0	2455.5
bumblebox-01_2023-10-28_19-40-03	01	2023-10-28_19-40-03	20	X	2831.5	2450.75	2850.0	2430.0
bumblebox-01_2023-10-28_19-40-03	01	2023-10-28_19-40-03	20	X	3019.75	1640.75	3038.5	1640.5
bumblebox-01_2023-10-28_19-40-03	01	2023-10-28_19-40-03	20	X	2766.25	1452.5	2765.0	1442.0
bumblebox-01_2023-10-28_19-40-03	01	2023-10-28_19-40-03	20	X	1108.25	679.5	1122.5	656.5
bumblebox-01_2023-10-28_19-40-03	01	2023-10-28_19-40-03	20	X	2132.75	195.75	2113.0	196.0
bumblebox-01_2023-10-28_19-40-03	01	2023-10-28_19-40-03	20	X	1868.75	2840.25	1907.5	2800.5
bumblebox-01_2023-10-28_19-40-03	01	2023-10-28_19-40-03	20	X	1050.25	2508.75	1072.0	2508.0
bumblebox-01_2023-10-28_19-40-03	01	2023-10-28_19-40-03	20	X	1146.5	1493.25	1195.5	1494.0
bumblebox-01_2023-10-28_19-40-03	01	2023-10-28_19-40-03	20	X	1630.75	1393.5	1635.0	1370.0
bumblebox-01_2023-10-28_19-40-03	01	2023-10-28_19-40-03	20	X	3172.25	1088.0	3183.0	1102.5
bumblebox-01_2023-10-28_19-40-03	01	2023-10-28_19-40-03	20	X	2903.0	862.25	2923.5	861.5
bumblebox-01_2023-10-28_19-40-03	01	2023-10-28_19-40-03	20	X	2553.75	363.0	2556.0	374.5
bumblebox-01_2023-10-28_19-40-03	01	2023-10-28_19-40-03	20	X	2996.75	284.75	2987.0	270.0
bumblebox-01_2023-10-28_19-40-03	01	2023-10-28_19-40-03	20	X	2148.25	135.5	2183.0	135.0
bumblebox-01_2023-10-28_19-40-03	01	2023-10-28_19-40-03	20	X	589.5	65.25	602.0	64.0
bumblebox-01_2023-10-28_19-40-03	01	2023-10-28_19-40-03	21	X	1867.0	2840.5	1905.5	2800.5
bumblebox-01_2023-10-28_19-40-03	01	2023-10-28_19-40-03	21	X	3065.5	2797.0	3107.5	2797.0
bumblebox-01_2023-10-28_19-40-03	01	2023-10-28_19-40-03	21	X	1149.5	2486.0	1166.5	2464.5
bumblebox-01_2023-10-28_19-40-03	01	2023-10-28_19-40-03	21	X	2830.25	2449.0	2846.0	2428.5
bumblebox-01_2023-10-28_19-40-03	01	2023-10-28_19-40-03	21	X	2420.25	1835.75	2425.5	1823.0
bumblebox-01_2023-10-28_19-40-03	01	2023-10-28_19-40-03	21	X	3020.0	1641.0	3017.0	1625.5
bumblebox-01_2023-10-28_19-40-03	01	2023-10-28_19-40-03	21	X	2101.5	1555.5	2111.0	1514.0
bumblebox-01_2023-10-28_19-40-03	01	2023-10-28_19-40-03	21	X	3007.75	974.0	3007.5	960.0
bumblebox-01_2023-10-28_19-40-03	01	2023-10-28_19-40-03	21	X	2785.75	635.0	2803.5	611.5
bumblebox-01_2023-10-28_19-40-03	01	2023-10-28_19-40-03	21	X	1780.25	2934.5	1790.0	2935.0
bumblebox-01_2023-10-28_19-40-03	01	2023-10-28_19-40-03	21	X	2897.75	2342.0	2917.5	2342.0
bumblebox-01_2023-10-28_19-40-03	01	2023-10-28_19-40-03	21	X	2930.75	1992.75	2928.0	1978.5
bumblebox-01_2023-10-28_19-40-03	01	2023-10-28_19-40-03	21	X	1146.5	1493.0	1195.0	1493.5
bumblebox-01_2023-10-28_19-40-03	01	2023-10-28_19-40-03	21	X	3173.5	1378.25	3227.0	1381.0
bumblebox-01_2023-10-28_19-40-03	01	2023-10-28_19-40-03	21	X	3011.25	1207.5	3035.5	1206.5
bumblebox-01_2023-10-28_19-40-03	01	2023-10-28_19-40-03	21	X	899.25	1207.25	934.5	1208.5
bumblebox-01_2023-10-28_19-40-03	01	2023-10-28_19-40-03	21	X	1003.0	681.5	1024.5	682.0
bumblebox-01_2023-10-28_19-40-03	01	2023-10-28_19-40-03	21	X	1110.5	680.25	1126.0	658.0
bumblebox-01_2023-10-28_19-40-03	01	2023-10-28_19-40-03	21	X	2897.5	573.5	2917.0	573.5
bumblebox-01_2023-10-28_19-40-03	01	2023-10-28_19-40-03	21	X	2996.25	285.0	2987.0	270.0
bumblebox-01_2023-10-28_19-40-03	01	2023-10-28_19-40-03	21	X	2148.25	136.25	2182.0	136.5
bumblebox-01_2023-10-28_19-40-03	01	2023-10-28_19-40-03	22	X	1868.25	2841.25	1906.5	2801.5
bumblebox-01_2023-10-28_19-40-03	01	2023-10-28_19-40-03	22	X	3064.5	2796.75	3105.0	2797.5
bumblebox-01_2023-10-28_19-40-03	01	2023-10-28_19-40-03	22	X	1149.5	2487.5	1168.5	2467.5
bumblebox-01_2023-10-28_19-40-03	01	2023-10-28_19-40-03	22	X	2830.0	2450.0	2846.5	2429.5
bumblebox-01_2023-10-28_19-40-03	01	2023-10-28_19-40-03	22	X	2944.75	2398.5	2953.0	2413.5
bumblebox-01_2023-10-28_19-40-03	01	2023-10-28_19-40-03	22	X	3019.25	1640.75	3016.0	1625.5
bumblebox-01_2023-10-28_19-40-03	01	2023-10-28_19-40-03	22	X	2075.0	1550.5	2091.5	1510.5
bumblebox-01_2023-10-28_19-40-03	01	2023-10-28_19-40-03	22	X	3008.5	976.0	3035.5	975.0
bumblebox-01_2023-10-28_19-40-03	01	2023-10-28_19-40-03	22	X	2785.0	634.5	2802.0	611.5
bumblebox-01_2023-10-28_19-40-03	01	2023-10-28_19-40-03	22	X	1049.75	2508.75	1072.0	2508.0
bumblebox-01_2023-10-28_19-40-03	01	2023-10-28_19-40-03	22	X	1146.0	1492.25	1195.0	1492.0
bumblebox-01_2023-10-28_19-40-03	01	2023-10-28_19-40-03	22	X	3174.25	1379.5	3226.5	1382.0
bumblebox-01_2023-10-28_19-40-03	01	2023-10-28_19-40-03	22	X	735.0	1155.75	771.0	1158.0
bumblebox-01_2023-10-28_19-40-03	01	2023-10-28_19-40-03	22	X	3173.25	1087.75	3183.0	1101.0
bumblebox-01_2023-10-28_19-40-03	01	2023-10-28_19-40-03	22	X	1001.75	680.5	1023.5	680.0
bumblebox-01_2023-10-28_19-40-03	01	2023-10-28_19-40-03	22	X	1104.5	680.25	1119.5	674.5
bumblebox-01_2023-10-28_19-40-03	01	2023-10-28_19-40-03	22	X	1107.75	679.5	1112.5	651.5
bumblebox-01_2023-10-28_19-40-03	01	2023-10-28_19-40-03	22	X	2895.75	572.5	2915.5	572.0
bumblebox-01_2023-10-28_19-40-03	01	2023-10-28_19-40-03	22	X	2995.75	285.75	2986.5	271.0
bumblebox-01_2023-10-28_19-40-03	01	2023-10-28_19-40-03	22	X	2133.25	194.75	2152.5	195.5
bumblebox-01_2023-10-28_19-40-03	01	2023-10-28_19-40-03	22	X	2147.5	136.25	2182.0	136.5
bumblebox-01_2023-10-28_19-40-03	01	2023-10-28_19-40-03	22	X	588.25	66.0	601.5	65.0
bumblebox-01_2023-10-28_19-40-03	01	2023-10-28_19-40-03	23	X	1148.25	2488.5	1161.5	2467.0
bumblebox-01_2023-10-28_19-40-03	01	2023-10-28_19-40-03	23	X	1778.25	1367.25	1847.0	1361.5
bumblebox-01_2023-10-28_19-40-03	01	2023-10-28_19-40-03	23	X	2785.5	634.0	2801.0	610.5
bumblebox-01_2023-10-28_19-40-03	01	2023-10-28_19-40-03	23	X	2790.0	632.5	2795.5	608.5
bumblebox-01_2023-10-28_19-40-03	01	2023-10-28_19-40-03	23	X	3019.25	1641.25	3038.5	1641.5
bumblebox-01_2023-10-28_19-40-03	01	2023-10-28_19-40-03	23	X	2766.25	1452.5	2765.0	1442.0
bumblebox-01_2023-10-28_19-40-03	01	2023-10-28_19-40-03	23	X	3007.25	974.25	3007.0	960.0
bumblebox-01_2023-10-28_19-40-03	01	2023-10-28_19-40-03	23	X	2996.5	284.0	3004.5	300.5
bumblebox-01_2023-10-28_19-40-03	01	2023-10-28_19-40-03	23	X	1867.0	2844.5	1905.0	2814.5
bumblebox-01_2023-10-28_19-40-03	01	2023-10-28_19-40-03	23	X	3062.75	2796.0	3102.5	2796.5
bumblebox-01_2023-10-28_19-40-03	01	2023-10-28_19-40-03	23	X	3089.75	2738.0	3156.0	2737.5
bumblebox-01_2023-10-28_19-40-03	01	2023-10-28_19-40-03	23	X	707.5	2715.25	744.5	2686.5
bumblebox-01_2023-10-28_19-40-03	01	2023-10-28_19-40-03	23	X	1050.0	2508.25	1072.5	2507.5
bumblebox-01_2023-10-28_19-40-03	01	2023-10-28_19-40-03	23	X	2898.0	2342.5	2917.0	2342.5
bumblebox-01_2023-10-28_19-40-03	01	2023-10-28_19-40-03	23	X	1147.75	1493.0	1195.0	1493.5
bumblebox-01_2023-10-28_19-40-03	01	2023-10-28_19-40-03	23	X	2096.5	1496.0	2063.0	1471.5
bumblebox-01_2023-10-28_19-40-03	01	2023-10-28_19-40-03	23	X	3174.5	1378.75	3227.5	1380.5
bumblebox-01_2023-10-28_19-40-03	01	2023-10-28_19-40-03	23	X	896.25	1034.25	900.5	1046.5
bumblebox-01_2023-10-28_19-40-03	01	2023-10-28_19-40-03	23	X	1106.5	680.0	1120.5	660.5
bumblebox-01_2023-10-28_19-40-03	01	2023-10-28_19-40-03	23	X	1108.5	677.0	1108.0	648.0
bumblebox-01_2023-10-28_19-40-03	01	2023-10-28_19-40-03	23	X	2133.0	193.75	2152.5	195.5
bumblebox-01_2023-10-28_19-40-03	01	2023-10-28_19-40-03	23	X	2831.5	2449.75	2847.5	2427.5
bumblebox-01_2023-10-28_19-40-03	01	2023-10-28_19-40-03	24	X	1150.0	2484.75	1168.0	2463.5
bumblebox-01_2023-10-28_19-40-03	01	2023-10-28_19-40-03	24	X	1438.75	2941.0	1435.5	2897.0
bumblebox-01_2023-10-28_19-40-03	01	2023-10-28_19-40-03	24	X	3065.25	2796.25	3106.0	2795.5
bumblebox-01_2023-10-28_19-40-03	01	2023-10-28_19-40-03	24	X	1060.5	2450.25	1072.5	2450.0
bumblebox-01_2023-10-28_19-40-03	01	2023-10-28_19-40-03	24	X	2832.25	2450.25	2851.0	2430.0
bumblebox-01_2023-10-28_19-40-03	01	2023-10-28_19-40-03	24	X	2943.0	2396.5	2949.5	2410.0
bumblebox-01_2023-10-28_19-40-03	01	2023-10-28_19-40-03	24	X	3019.5	1640.25	3038.5	1640.5
bumblebox-01_2023-10-28_19-40-03	01	2023-10-28_19-40-03	24	X	3174.0	1088.0	3182.5	1102.5
bumblebox-01_2023-10-28_19-40-03	01	2023-10-28_19-40-03	24	X	3007.5	973.75	3032.5	971.0
bumblebox-01_2023-10-28_19-40-03	01	2023-10-28_19-40-03	24	X	2785.0	633.5	2802.0	610.5
bumblebox-01_2023-10-28_19-40-03	01	2023-10-28_19-40-03	24	X	2998.25	285.25	2989.5	271.0
bumblebox-01_2023-10-28_19-40-03	01	2023-10-28_19-40-03	24	X	1869.75	2842.5	1904.5	2806.0
bumblebox-01_2023-10-28_19-40-03	01	2023-10-28_19-40-03	24	X	626.5	2752.0	642.0	2753.5
bumblebox-01_2023-10-28_19-40-03	01	2023-10-28_19-40-03	24	X	3091.0	2736.75	3158.0	2736.0
bumblebox-01_2023-10-28_19-40-03	01	2023-10-28_19-40-03	24	X	2930.75	2514.25	2964.5	2514.0
bumblebox-01_2023-10-28_19-40-03	01	2023-10-28_19-40-03	24	X	2940.75	2457.0	2966.0	2456.5
bumblebox-01_2023-10-28_19-40-03	01	2023-10-28_19-40-03	24	X	2897.75	2342.0	2917.5	2342.0
bumblebox-01_2023-10-28_19-40-03	01	2023-10-28_19-40-03	24	X	1902.5	2110.25	1909.0	2121.0
bumblebox-01_2023-10-28_19-40-03	01	2023-10-28_19-40-03	24	X	2443.5	1877.5	2455.5	1862.5
bumblebox-01_2023-10-28_19-40-03	01	2023-10-28_19-40-03	24	X	1145.5	1492.5	1194.0	1492.0
bumblebox-01_2023-10-28_19-40-03	01	2023-10-28_19-40-03	24	X	3173.75	1378.0	3226.0	1379.0
bumblebox-01_2023-10-28_19-40-03	01	2023-10-28_19-40-03	24	X	1638.0	1391.5	1638.0	1369.0
bumblebox-01_2023-10-28_19-40-03	01	2023-10-28_19-40-03	24	X	735.5	1156.5	771.0	1159.5
bumblebox-01_2023-10-28_19-40-03	01	2023-10-28_19-40-03	24	X	1105.75	680.0	1121.0	661.5
bumblebox-01_2023-10-28_19-40-03	01	2023-10-28_19-40-03	24	X	1106.25	682.5	1116.5	657.5
bumblebox-01_2023-10-28_19-40-03	01	2023-10-28_19-40-03	24	X	2895.75	572.75	2916.0	571.0
bumblebox-01_2023-10-28_19-40-03	01	2023-10-28_19-40-03	24	X	856.75	398.75	925.5	398.0
bumblebox-01_2023-10-28_19-40-03	01	2023-10-28_19-40-03	24	X	2133.0	195.0	2153.0	195.0
bumblebox-01_2023-10-28_19-40-03	01	2023-10-28_19-40-03	24	X	593.0	63.5	608.5	59.5
bumblebox-01_2023-10-28_19-40-03	01	2023-10-28_19-40-03	25	X	1514.5	2976.25	1521.0	2932.5
bumblebox-01_2023-10-28_19-40-03	01	2023-10-28_19-40-03	25	X	2685.75	2737.0	2677.0	2723.0
bumblebox-01_2023-10-28_19-40-03	01	2023-10-28_19-40-03	25	X	801.25	2722.75	825.5	2684.5
bumblebox-01_2023-10-28_19-40-03	01	2023-10-28_19-40-03	25	X	3020.0	1640.75	3039.5	1641.0
bumblebox-01_2023-10-28_19-40-03	01	2023-10-28_19-40-03	25	X	2190.0	1500.25	2181.5	1488.5
bumblebox-01_2023-10-28_19-40-03	01	2023-10-28_19-40-03	25	X	3008.25	976.75	3006.0	962.0
bumblebox-01_2023-10-28_19-40-03	01	2023-10-28_19-40-03	25	X	2785.75	635.5	2807.0	618.0
bumblebox-01_2023-10-28_19-40-03	01	2023-10-28_19-40-03	25	X	1867.0	2842.25	1904.5	2808.0
bumblebox-01_2023-10-28_19-40-03	01	2023-10-28_19-40-03	25	X	3063.0	2796.5	3102.0	2796.0
bumblebox-01_2023-10-28_19-40-03	01	2023-10-28_19-40-03	25	X	1049.5	2508.75	1071.0	2507.5
bumblebox-01_2023-10-28_19-40-03	01	2023-10-28_19-40-03	25	X	1149.25	2488.5	1165.5	2466.5
bumblebox-01_2023-10-28_19-40-03	01	2023-10-28_19-40-03	25	X	2940.0	2457.75	2964.0	2457.0
bumblebox-01_2023-10-28_19-40-03	01	2023-10-28_19-40-03	25	X	2831.25	2452.0	2846.0	2429.0
bumblebox-01_2023-10-28_19-40-03	01	2023-10-28_19-40-03	25	X	1982.25	2454.0	2030.5	2427.0
bumblebox-01_2023-10-28_19-40-03	01	2023-10-28_19-40-03	25	X	2898.25	2342.5	2918.0	2342.0
bumblebox-01_2023-10-28_19-40-03	01	2023-10-28_19-40-03	25	X	1901.75	2046.25	1934.0	2048.5
bumblebox-01_2023-10-28_19-40-03	01	2023-10-28_19-40-03	25	X	1146.0	1492.25	1194.5	1492.0
bumblebox-01_2023-10-28_19-40-03	01	2023-10-28_19-40-03	25	X	3173.25	1379.25	3227.5	1381.5
bumblebox-01_2023-10-28_19-40-03	01	2023-10-28_19-40-03	25	X	3010.75	1207.5	3035.0	1207.0
bumblebox-01_2023-10-28_19-40-03	01	2023-10-28_19-40-03	25	X	3172.5	1088.25	3182.5	1102.5
bumblebox-01_2023-10-28_19-40-03	01	2023-10-28_19-40-03	25	X	2897.25	572.75	2917.0	573.0
bumblebox-01_2023-10-28_19-40-03	01	2023-10-28_19-40-03	25	X	2997.25	284.75	2989.0	270.0
bumblebox-01_2023-10-28_19-40-03	01	2023-10-28_19-40-03	25	X	2133.25	194.25	2152.5	195.0
bumblebox-01_2023-10-28_19-40-03	01	2023-10-28_19-40-03	25	X	2148.75	135.25	2183.5	135.0
bumblebox-01_2023-10-28_19-40-03	01	2023-10-28_19-40-03	25	X	1108.5	680.75	1118.5	656.0
bumblebox-01_2023-10-28_19-40-03	01	2023-10-28_19-40-03	26	X	2787.5	632.5	2794.5	609.0
bumblebox-01_2023-10-28_19-40-03	01	2023-10-28_19-40-03	26	X	2830.5	2450.0	2846.0	2427.5
bumblebox-01_2023-10-28_19-40-03	01	2023-10-28_19-40-03	26	X	1986.75	2416.0	2027.0	2376.5
bumblebox-01_2023-10-28_19-40-03	01	2023-10-28_19-40-03	26	X	2765.75	1453.0	2764.0	1442.5
bumblebox-01_2023-10-28_19-40-03	01	2023-10-28_19-40-03	26	X	3008.25	976.0	3007.5	959.5
bumblebox-01_2023-10-28_19-40-03	01	2023-10-28_19-40-03	26	X	3064.5	2797.0	3106.0	2796.0
bumblebox-01_2023-10-28_19-40-03	01	2023-10-28_19-40-03	26	X	3088.75	2738.0	3156.0	2738.0
bumblebox-01_2023-10-28_19-40-03	01	2023-10-28_19-40-03	26	X	1049.75	2508.25	1072.5	2507.5
bumblebox-01_2023-10-28_19-40-03	01	2023-10-28_19-40-03	26	X	1148.0	2486.5	1167.0	2465.5
bumblebox-01_2023-10-28_19-40-03	01	2023-10-28_19-40-03	26	X	2941.75	2456.75	2968.0	2455.5
bumblebox-01_2023-10-28_19-40-03	01	2023-10-28_19-40-03	26	X	2931.5	1991.75	2929.5	1977.0
bumblebox-01_2023-10-28_19-40-03	01	2023-10-28_19-40-03	26	X	2088.75	1550.75	2035.5	1549.5
bumblebox-01_2023-10-28_19-40-03	01	2023-10-28_19-40-03	26	X	1146.5	1493.25	1195.5	1493.5
bumblebox-01_2023-10-28_19-40-03	01	2023-10-28_19-40-03	26	X	3174.0	1378.5	3227.0	1380.0
bumblebox-01_2023-10-28_19-40-03	01	2023-10-28_19-40-03	26	X	852.25	1150.75	932.0	1149.0
bumblebox-01_2023-10-28_19-40-03	01	2023-10-28_19-40-03	26	X	3172.5	1087.5	3183.5	1101.5
bumblebox-01_2023-10-28_19-40-03	01	2023-10-28_19-40-03	26	X	2903.25	862.75	2924.5	862.5
bumblebox-01_2023-10-28_19-40-03	01	2023-10-28_19-40-03	26	X	700.75	691.25	699.5	678.0
bumblebox-01_2023-10-28_19-40-03	01	2023-10-28_19-40-03	26	X	1106.75	679.25	1113.0	653.0
bumblebox-01_2023-10-28_19-40-03	01	2023-10-28_19-40-03	26	X	2896.0	573.25	2915.5	572.5
bumblebox-01_2023-10-28_19-40-03	01	2023-10-28_19-40-03	26	X	2996.25	285.0	3005.5	300.0
bumblebox-01_2023-10-28_19-40-03	01	2023-10-28_19-40-03	26	X	2133.25	194.25	2152.5	196.0
bumblebox-01_2023-10-28_19-40-03	01	2023-10-28_19-40-03	26	X	2148.75	135.5	2182.5	135.5
bumblebox-01_2023-10-28_19-40-03	01	2023-10-28_19-40-03	26	X	589.5	65.75	603.5	65.0
bumblebox-01_2023-10-28_19-40-03	01	2023-10-28_19-40-03	27	X	1149.75	2488.5	1168.0	2468.0
bumblebox-01_2023-10-28_19-40-03	01	2023-10-28_19-40-03	27	X	906.25	2668.25	921.0	2625.0
bumblebox-01_2023-10-28_19-40-03	01	2023-10-28_19-40-03	27	X	1968.5	2408.25	2000.5	2362.0
bumblebox-01_2023-10-28_19-40-03	01	2023-10-28_19-40-03	27	X	3019.25	1640.5	3037.5	1639.5
bumblebox-01_2023-10-28_19-40-03	01	2023-10-28_19-40-03	27	X	1806.75	1339.5	1818.5	1288.5
bumblebox-01_2023-10-28_19-40-03	01	2023-10-28_19-40-03	27	X	1108.75	679.5	1128.5	664.0
bumblebox-01_2023-10-28_19-40-03	01	2023-10-28_19-40-03	27	X	1107.75	680.75	1118.0	654.5
bumblebox-01_2023-10-28_19-40-03	01	2023-10-28_19-40-03	27	X	2783.5	635.25	2797.5	610.5
bumblebox-01_2023-10-28_19-40-03	01	2023-10-28_19-40-03	27	X	2133.75	194.25	2153.5	195.0
bumblebox-01_2023-10-28_19-40-03	01	2023-10-28_19-40-03	27	X	2938.0	2916.5	2970.0	2917.0
bumblebox-01_2023-10-28_19-40-03	01	2023-10-28_19-40-03	27	X	3063.5	2797.0	3103.5	2796.5
bumblebox-01_2023-10-28_19-40-03	01	2023-10-28_19-40-03	27	X	3091.25	2738.0	3158.5	2737.0
bumblebox-01_2023-10-28_19-40-03	01	2023-10-28_19-40-03	27	X	784.0	2515.0	826.0	2513.0
bumblebox-01_2023-10-28_19-40-03	01	2023-10-28_19-40-03	27	X	1050.5	2508.0	1072.0	2508.0
bumblebox-01_2023-10-28_19-40-03	01	2023-10-28_19-40-03	27	X	2941.5	2457.75	2967.0	2457.0
bumblebox-01_2023-10-28_19-40-03	01	2023-10-28_19-40-03	27	X	2830.25	2449.25	2847.0	2425.5
bumblebox-01_2023-10-28_19-40-03	01	2023-10-28_19-40-03	27	X	2898.0	2342.5	2917.5	2342.5
bumblebox-01_2023-10-28_19-40-03	01	2023-10-28_19-40-03	27	X	2816.5	2169.5	2870.5	2169.5
bumblebox-01_2023-10-28_19-40-03	01	2023-10-28_19-40-03	27	X	2069.0	1560.0	2122.5	1535.5
bumblebox-01_2023-10-28_19-40-03	01	2023-10-28_19-40-03	27	X	1146.5	1492.5	1195.0	1492.0
bumblebox-01_2023-10-28_19-40-03	01	2023-10-28_19-40-03	27	X	3174.75	1378.25	3228.0	1380.0
bumblebox-01_2023-10-28_19-40-03	01	2023-10-28_19-40-03	27	X	734.0	1156.25	769.0	1159.0
bumblebox-01_2023-10-28_19-40-03	01	2023-10-28_19-40-03	27	X	3173.5	1088.25	3183.0	1102.5
bumblebox-01_2023-10-28_19-40-03	01	2023-10-28_19-40-03	27	X	3008.5	975.75	3035.0	975.0
bumblebox-01_2023-10-28_19-40-03	01	2023-10-28_19-40-03	27	X	2895.5	573.0	2915.0	572.5
bumblebox-01_2023-10-28_19-40-03	01	2023-10-28_19-40-03	27	X	840.75	515.5	922.5	513.5
bumblebox-01_2023-10-28_19-40-03	01	2023-10-28_19-40-03	27	X	2996.0	285.0	2986.5	270.0
bumblebox-01_2023-10-28_19-40-03	01	2023-10-28_19-40-03	27	X	2147.75	135.25	2182.5	136.0
bumblebox-01_2023-10-28_19-40-03	01	2023-10-28_19-40-03	27	X	1868.75	2840.0	1908.5	2800.5
bumblebox-01_2023-10-28_19-40-03	01	2023-10-28_19-40-03	28	X	1806.75	1350.25	1837.0	1311.0
bumblebox-01_2023-10-28_19-40-03	01	2023-10-28_19-40-03	28	X	3065.75	2796.75	3107.5	2797.0
bumblebox-01_2023-10-28_19-40-03	01	2023-10-28_19-40-03	28	X	960.75	2641.5	978.5	2590.5
bumblebox-01_2023-10-28_19-40-03	01	2023-10-28_19-40-03	28	X	1148.0	2485.75	1164.0	2463.5
bumblebox-01_2023-10-28_19-40-03	01	2023-10-28_19-40-03	28	X	2830.5	2451.25	2849.0	2431.0
bumblebox-01_2023-10-28_19-40-03	01	2023-10-28_19-40-03	28	X	1968.25	2414.25	2001.0	2368.5
bumblebox-01_2023-10-28_19-40-03	01	2023-10-28_19-40-03	28	X	3019.75	1641.25	3017.0	1626.0
bumblebox-01_2023-10-28_19-40-03	01	2023-10-28_19-40-03	28	X	1637.5	1393.0	1637.5	1371.5
bumblebox-01_2023-10-28_19-40-03	01	2023-10-28_19-40-03	28	X	3008.75	976.75	3007.0	961.5
bumblebox-01_2023-10-28_19-40-03	01	2023-10-28_19-40-03	28	X	3003.75	745.5	3000.5	731.0
bumblebox-01_2023-10-28_19-40-03	01	2023-10-28_19-40-03	28	X	1110.0	680.25	1119.5	655.5
bumblebox-01_2023-10-28_19-40-03	01	2023-10-28_19-40-03	28	X	2785.75	633.0	2802.5	611.0
bumblebox-01_2023-10-28_19-40-03	01	2023-10-28_19-40-03	28	X	1868.0	2840.5	1906.0	2800.5
bumblebox-01_2023-10-28_19-40-03	01	2023-10-28_19-40-03	28	X	3091.75	2737.75	3159.0	2737.5
bumblebox-01_2023-10-28_19-40-03	01	2023-10-28_19-40-03	28	X	2941.0	2457.0	2966.0	2457.0
bumblebox-01_2023-10-28_19-40-03	01	2023-10-28_19-40-03	28	X	1146.75	1493.0	1195.5	1493.5
bumblebox-01_2023-10-28_19-40-03	01	2023-10-28_19-40-03	28	X	3174.25	1379.25	3227.0	1381.5
bumblebox-01_2023-10-28_19-40-03	01	2023-10-28_19-40-03	28	X	3172.75	1088.0	3182.5	1102.0
bumblebox-01_2023-10-28_19-40-03	01	2023-10-28_19-40-03	28	X	2896.75	572.0	2916.5	572.0
bumblebox-01_2023-10-28_19-40-03	01	2023-10-28_19-40-03	28	X	2995.5	285.0	2987.5	269.5
bumblebox-01_2023-10-28_19-40-03	01	2023-10-28_19-40-03	28	X	590.25	64.25	604.5	64.0
bumblebox-01_2023-10-28_19-40-03	01	2023-10-28_19-40-03	29	X	1149.5	2487.75	1165.5	2464.5
bumblebox-01_2023-10-28_19-40-03	01	2023-10-28_19-40-03	29	X	3062.5	2797.5	3100.5	2796.0
bumblebox-01_2023-10-28_19-40-03	01	2023-10-28_19-40-03	29	X	1190.75	2676.25	1200.0	2691.0
bumblebox-01_2023-10-28_19-40-03	01	2023-10-28_19-40-03	29	X	2831.25	2450.5	2846.0	2426.5
bumblebox-01_2023-10-28_19-40-03	01	2023-10-28_19-40-03	29	X	3019.25	1639.75	3039.5	1640.5
bumblebox-01_2023-10-28_19-40-03	01	2023-10-28_19-40-03	29	X	3175.25	1379.25	3228.5	1381.0
bumblebox-01_2023-10-28_19-40-03	01	2023-10-28_19-40-03	29	X	3007.25	974.0	3032.5	971.0
bumblebox-01_2023-10-28_19-40-03	01	2023-10-28_19-40-03	29	X	2786.5	634.75	2809.5	618.5
bumblebox-01_2023-10-28_19-40-03	01	2023-10-28_19-40-03	29	X	2998.0	286.0	2989.5	271.0
bumblebox-01_2023-10-28_19-40-03	01	2023-10-28_19-40-03	29	X	1868.0	2839.25	1905.0	2805.0
bumblebox-01_2023-10-28_19-40-03	01	2023-10-28_19-40-03	29	X	2941.25	2457.25	2965.5	2456.0
bumblebox-01_2023-10-28_19-40-03	01	2023-10-28_19-40-03	29	X	2151.25	2005.25	2161.5	1970.5
bumblebox-01_2023-10-28_19-40-03	01	2023-10-28_19-40-03	29	X	1146.0	1493.0	1195.0	1493.5
bumblebox-01_2023-10-28_19-40-03	01	2023-10-28_19-40-03	29	X	1587.75	1225.5	1594.0	1222.5
bumblebox-01_2023-10-28_19-40-03	01	2023-10-28_19-40-03	29	X	3172.75	1088.5	3182.5	1103.5
bumblebox-01_2023-10-28_19-40-03	01	2023-10-28_19-40-03	29	X	1108.25	681.25	1118.5	657.0
bumblebox-01_2023-10-28_19-40-03	01	2023-10-28_19-40-03	29	X	2896.25	573.0	2916.5	573.0
bumblebox-01_2023-10-28_19-40-03	01	2023-10-28_19-40-03	29	X	2134.25	193.75	2152.0	195.5
bumblebox-01_2023-10-28_19-40-03	01	2023-10-28_19-40-03	29	X	2149.0	136.0	2182.5	137.5
bumblebox-01_2023-10-28_19-40-03	01	2023-10-28_19-40-03	29	X	590.25	63.25	605.0	61.0
bumblebox-01_2023-10-28_19-40-03	01	2023-10-28_19-40-03	30	X	2102.75	2934.25	2151.5	2897.5
bumblebox-01_2023-10-28_19-40-03	01	2023-10-28_19-40-03	30	X	3057.25	2796.5	3087.5	2798.5
bumblebox-01_2023-10-28_19-40-03	01	2023-10-28_19-40-03	30	X	3064.0	2796.5	3103.5	2795.0
bumblebox-01_2023-10-28_19-40-03	01	2023-10-28_19-40-03	30	X	1154.0	2691.5	1165.0	2646.0
bumblebox-01_2023-10-28_19-40-03	01	2023-10-28_19-40-03	30	X	1146.0	2488.5	1179.0	2481.5
bumblebox-01_2023-10-28_19-40-03	01	2023-10-28_19-40-03	30	X	2831.5	2448.5	2845.5	2425.0
bumblebox-01_2023-10-28_19-40-03	01	2023-10-28_19-40-03	30	X	3172.5	1088.25	3183.0	1102.0
bumblebox-01_2023-10-28_19-40-03	01	2023-10-28_19-40-03	30	X	1105.75	678.75	1121.0	660.5
bumblebox-01_2023-10-28_19-40-03	01	2023-10-28_19-40-03	30	X	1109.25	681.25	1118.5	655.5
bumblebox-01_2023-10-28_19-40-03	01	2023-10-28_19-40-03	30	X	2786.75	632.5	2791.5	609.5
bumblebox-01_2023-10-28_19-40-03	01	2023-10-28_19-40-03	30	X	2786.75	636.5	2809.0	619.5
bumblebox-01_2023-10-28_19-40-03	01	2023-10-28_19-40-03	30	X	1868.5	2840.25	1905.0	2806.0
bumblebox-01_2023-10-28_19-40-03	01	2023-10-28_19-40-03	30	X	3091.25	2737.75	3159.0	2737.5
bumblebox-01_2023-10-28_19-40-03	01	2023-10-28_19-40-03	30	X	1147.5	2488.75	1161.5	2469.0
bumblebox-01_2023-10-28_19-40-03	01	2023-10-28_19-40-03	30	X	2940.5	2457.75	2965.0	2457.5
bumblebox-01_2023-10-28_19-40-03	01	2023-10-28_19-40-03	30	X	2943.75	2341.75	2962.5	2342.5
bumblebox-01_2023-10-28_19-40-03	01	2023-10-28_19-40-03	30	X	2929.5	1993.0	2955.0	1991.5
bumblebox-01_2023-10-28_19-40-03	01	2023-10-28_19-40-03	30	X	1148.5	1492.25	1199.0	1491.5
bumblebox-01_2023-10-28_19-40-03	01	2023-10-28_19-40-03	30	X	3009.0	975.75	3007.5	960.0
bumblebox-01_2023-10-28_19-40-03	01	2023-10-28_19-40-03	30	X	1130.0	858.0	1116.0	852.0
bumblebox-01_2023-10-28_19-40-03	01	2023-10-28_19-40-03	30	X	1103.25	679.75	1118.5	674.0
bumblebox-01_2023-10-28_19-40-03	01	2023-10-28_19-40-03	30	X	2895.75	572.5	2916.5	571.5
bumblebox-01_2023-10-28_19-40-03	01	2023-10-28_19-40-03	30	X	2996.5	285.25	2987.5	270.5
bumblebox-01_2023-10-28_19-40-03	01	2023-10-28_19-40-03	30	X	2132.5	194.75	2152.5	195.0
bumblebox-01_2023-10-28_19-40-03	01	2023-10-28_19-40-03	30	X	588.75	66.0	602.5	64.5
bumblebox-01_2023-10-28_19-40-03	01	2023-10-28_19-40-03	30	X	3155.0	49.0	3149.0	40.5
bumblebox-01_2023-10-28_19-40-03	01	2023-10-28_19-40-03	31	X	2253.5	2874.0	2306.5	2844.0
bumblebox-01_2023-10-28_19-40-03	01	2023-10-28_19-40-03	31	X	2831.0	2449.5	2848.0	2428.5
bumblebox-01_2023-10-28_19-40-03	01	2023-10-28_19-40-03	31	X	1944.25	2420.0	1973.0	2372.5
bumblebox-01_2023-10-28_19-40-03	01	2023-10-28_19-40-03	31	X	3019.75	1641.0	3016.5	1625.5
bumblebox-01_2023-10-28_19-40-03	01	2023-10-28_19-40-03	31	X	1631.0	1392.5	1634.0	1368.0
bumblebox-01_2023-10-28_19-40-03	01	2023-10-28_19-40-03	31	X	3008.5	976.0	3035.5	975.0
bumblebox-01_2023-10-28_19-40-03	01	2023-10-28_19-40-03	31	X	1107.75	680.5	1120.0	657.5
bumblebox-01_2023-10-28_19-40-03	01	2023-10-28_19-40-03	31	X	2786.5	633.5	2799.5	608.0
bumblebox-01_2023-10-28_19-40-03	01	2023-10-28_19-40-03	31	X	2998.0	285.0	3006.0	300.5
bumblebox-01_2023-10-28_19-40-03	01	2023-10-28_19-40-03	31	X	1867.0	2842.75	1905.0	2808.0
bumblebox-01_2023-10-28_19-40-03	01	2023-10-28_19-40-03	31	X	3065.0	2797.25	3105.0	2795.5
bumblebox-01_2023-10-28_19-40-03	01	2023-10-28_19-40-03	31	X	3092.0	2739.0	3159.5	2737.5
bumblebox-01_2023-10-28_19-40-03	01	2023-10-28_19-40-03	31	X	1050.5	2509.25	1049.0	2493.0
bumblebox-01_2023-10-28_19-40-03	01	2023-10-28_19-40-03	31	X	1148.5	2491.25	1176.0	2485.5
bumblebox-01_2023-10-28_19-40-03	01	2023-10-28_19-40-03	31	X	2941.25	2457.5	2966.0	2456.5
bumblebox-01_2023-10-28_19-40-03	01	2023-10-28_19-40-03	31	X	2816.5	2169.75	2871.5	2169.0
bumblebox-01_2023-10-28_19-40-03	01	2023-10-28_19-40-03	31	X	3173.0	1087.5	3182.5	1102.0
bumblebox-01_2023-10-28_19-40-03	01	2023-10-28_19-40-03	31	X	2902.25	862.0	2922.5	861.0
bumblebox-01_2023-10-28_19-40-03	01	2023-10-28_19-40-03	31	X	1105.25	679.75	1119.0	671.5
bumblebox-01_2023-10-28_19-40-03	01	2023-10-28_19-40-03	31	X	2133.25	194.0	2152.5	195.5
bumblebox-01_2023-10-28_19-40-03	01	2023-10-28_19-40-03	31	X	2148.0	135.75	2182.5	135.5
bumblebox-01_2023-10-28_19-40-03	01	2023-10-28_19-40-03	31	X	587.5	65.25	602.5	63.0
bumblebox-01_2023-10-28_19-40-03	01	2023-10-28_19-40-03	32	X	1146.75	2487.75	1159.0	2465.5
bumblebox-01_2023-10-28_19-40-03	01	2023-10-28_19-40-03	32	X	3062.25	2796.75	3101.0	2796.0
bumblebox-01_2023-10-28_19-40-03	01	2023-10-28_19-40-03	32	X	2831.0	2450.0	2846.5	2429.0
bumblebox-01_2023-10-28_19-40-03	01	2023-10-28_19-40-03	32	X	2893.0	2341.75	2908.0	2341.0
bumblebox-01_2023-10-28_19-40-03	01	2023-10-28_19-40-03	32	X	3018.75	1640.0	3015.0	1624.0
bumblebox-01_2023-10-28_19-40-03	01	2023-10-28_19-40-03	32	X	2785.25	635.0	2802.5	611.5
bumblebox-01_2023-10-28_19-40-03	01	2023-10-28_19-40-03	32	X	2787.25	635.25	2811.0	619.5
bumblebox-01_2023-10-28_19-40-03	01	2023-10-28_19-40-03	32	X	2996.0	283.5	3005.0	299.0
bumblebox-01_2023-10-28_19-40-03	01	2023-10-28_19-40-03	32	X	1050.0	2508.25	1072.0	2507.0
bumblebox-01_2023-10-28_19-40-03	01	2023-10-28_19-40-03	32	X	2940.75	2457.5	2965.0	2456.5
bumblebox-01_2023-10-28_19-40-03	01	2023-10-28_19-40-03	32	X	2944.0	2398.5	2952.0	2414.0
bumblebox-01_2023-10-28_19-40-03	01	2023-10-28_19-40-03	32	X	1951.25	2408.25	1983.5	2362.0
bumblebox-01_2023-10-28_19-40-03	01	2023-10-28_19-40-03	32	X	1148.0	1491.5	1199.0	1490.0
bumblebox-01_2023-10-28_19-40-03	01	2023-10-28_19-40-03	32	X	3174.25	1378.5	3229.5	1380.5
bumblebox-01_2023-10-28_19-40-03	01	2023-10-28_19-40-03	32	X	3172.75	1087.5	3183.5	1102.0
bumblebox-01_2023-10-28_19-40-03	01	2023-10-28_19-40-03	32	X	3007.25	974.25	3032.0	971.5
bumblebox-01_2023-10-28_19-40-03	01	2023-10-28_19-40-03	32	X	2134.0	194.0	2152.5	195.5
bumblebox-01_2023-10-28_19-40-03	01	2023-10-28_19-40-03	32	X	591.75	65.5	602.5	67.5
bumblebox-01_2023-10-28_19-40-03	01	2023-10-28_19-40-03	33	X	1148.0	2486.25	1161.5	2461.5
bumblebox-01_2023-10-28_19-40-03	01	2023-10-28_19-40-03	33	X	1428.75	2856.5	1449.0	2819.0
bumblebox-01_2023-10-28_19-40-03	01	2023-10-28_19-40-03	33	X	2830.5	2451.5	2847.5	2429.5
bumblebox-01_2023-10-28_19-40-03	01	2023-10-28_19-40-03	33	X	2944.25	2397.75	2952.5	2412.5
bumblebox-01_2023-10-28_19-40-03	01	2023-10-28_19-40-03	33	X	2004.75	1109.75	1989.0	1101.0
bumblebox-01_2023-10-28_19-40-03	01	2023-10-28_19-40-03	33	X	3172.5	1088.25	3182.5	1102.5
bumblebox-01_2023-10-28_19-40-03	01	2023-10-28_19-40-03	33	X	3007.0	974.25	3032.0	972.0
bumblebox-01_2023-10-28_19-40-03	01	2023-10-28_19-40-03	33	X	1107.25	680.25	1122.5	657.5
bumblebox-01_2023-10-28_19-40-03	01	2023-10-28_19-40-03	33	X	2786.5	633.5	2793.5	610.5
bumblebox-01_2023-10-28_19-40-03	01	2023-10-28_19-40-03	33	X	2786.25	633.25	2804.5	612.0
bumblebox-01_2023-10-28_19-40-03	01	2023-10-28_19-40-03	33	X	2996.0	284.5	2987.0	268.5
bumblebox-01_2023-10-28_19-40-03	01	2023-10-28_19-40-03	33	X	1865.0	2844.0	1901.0	2807.5
bumblebox-01_2023-10-28_19-40-03	01	2023-10-28_19-40-03	33	X	3064.25	2798.0	3105.5	2798.5
bumblebox-01_2023-10-28_19-40-03	01	2023-10-28_19-40-03	33	X	2500.75	2738.5	2524.5	2686.5
bumblebox-01_2023-10-28_19-40-03	01	2023-10-28_19-40-03	33	X	2931.25	2514.75	2965.5	2514.0
bumblebox-01_2023-10-28_19-40-03	01	2023-10-28_19-40-03	33	X	1050.5	2508.5	1072.5	2508.0
bumblebox-01_2023-10-28_19-40-03	01	2023-10-28_19-40-03	33	X	2941.75	2456.25	2967.0	2454.5
bumblebox-01_2023-10-28_19-40-03	01	2023-10-28_19-40-03	33	X	2930.5	1992.5	2955.5	1992.0
bumblebox-01_2023-10-28_19-40-03	01	2023-10-28_19-40-03	33	X	3019.25	1640.25	3038.5	1640.5
bumblebox-01_2023-10-28_19-40-03	01	2023-10-28_19-40-03	33	X	1146.0	1493.0	1195.0	1493.5
bumblebox-01_2023-10-28_19-40-03	01	2023-10-28_19-40-03	33	X	1002.0	680.25	1024.5	681.5
bumblebox-01_2023-10-28_19-40-03	01	2023-10-28_19-40-03	33	X	1103.25	680.5	1117.0	672.5
bumblebox-01_2023-10-28_19-40-03	01	2023-10-28_19-40-03	33	X	2896.0	573.75	2915.5	573.5
bumblebox-01_2023-10-28_19-40-03	01	2023-10-28_19-40-03	33	X	2552.5	362.5	2556.0	374.5
bumblebox-01_2023-10-28_19-40-03	01	2023-10-28_19-40-03	33	X	2133.0	194.25	2113.5	193.0
bumblebox-01_2023-10-28_19-40-03	01	2023-10-28_19-40-03	33	X	2148.25	135.5	2183.0	136.0
bumblebox-01_2023-10-28_19-40-03	01	2023-10-28_19-40-03	33	X	588.0	65.5	602.0	64.5
bumblebox-01_2023-10-28_19-40-03	01	2023-10-28_19-40-03	34	X	1149.5	2488.0	1164.5	2465.0
bumblebox-01_2023-10-28_19-40-03	01	2023-10-28_19-40-03	34	X	3057.75	2796.75	3087.0	2798.5
bumblebox-01_2023-10-28_19-40-03	01	2023-10-28_19-40-03	34	X	3063.75	2796.5	3105.0	2797.0
bumblebox-01_2023-10-28_19-40-03	01	2023-10-28_19-40-03	34	X	3214.75	2330.75	3219.5	2345.5
bumblebox-01_2023-10-28_19-40-03	01	2023-10-28_19-40-03	34	X	1972.5	2365.75	2005.0	2319.5
bumblebox-01_2023-10-28_19-40-03	01	2023-10-28_19-40-03	34	X	1958.25	1862.75	1963.0	1846.0
bumblebox-01_2023-10-28_19-40-03	01	2023-10-28_19-40-03	34	X	3019.5	1640.75	3015.5	1625.0
bumblebox-01_2023-10-28_19-40-03	01	2023-10-28_19-40-03	34	X	3007.5	974.0	3032.5	971.5
bumblebox-01_2023-10-28_19-40-03	01	2023-10-28_19-40-03	34	X	3004.25	744.75	3001.5	730.5
bumblebox-01_2023-10-28_19-40-03	01	2023-10-28_19-40-03	34	X	2787.25	632.5	2794.0	610.0
bumblebox-01_2023-10-28_19-40-03	01	2023-10-28_19-40-03	34	X	2787.5	635.0	2813.5	626.5
bumblebox-01_2023-10-28_19-40-03	01	2023-10-28_19-40-03	34	X	2134.5	195.0	2153.5	196.5
bumblebox-01_2023-10-28_19-40-03	01	2023-10-28_19-40-03	34	X	2146.5	136.75	2182.0	136.0
bumblebox-01_2023-10-28_19-40-03	01	2023-10-28_19-40-03	34	X	1867.75	2838.0	1902.0	2802.5
bumblebox-01_2023-10-28_19-40-03	01	2023-10-28_19-40-03	34	X	3090.5	2738.75	3158.5	2737.0
bumblebox-01_2023-10-28_19-40-03	01	2023-10-28_19-40-03	34	X	2932.5	2515.75	2967.0	2514.5
bumblebox-01_2023-10-28_19-40-03	01	2023-10-28_19-40-03	34	X	1049.75	2509.0	1071.0	2509.0
bumblebox-01_2023-10-28_19-40-03	01	2023-10-28_19-40-03	34	X	2570.5	2552.75	2613.5	2556.0
bumblebox-01_2023-10-28_19-40-03	01	2023-10-28_19-40-03	34	X	2940.25	2456.25	2964.5	2455.5
bumblebox-01_2023-10-28_19-40-03	01	2023-10-28_19-40-03	34	X	2830.5	2450.75	2848.5	2427.5
bumblebox-01_2023-10-28_19-40-03	01	2023-10-28_19-40-03	34	X	2898.5	2342.0	2917.5	2342.0
bumblebox-01_2023-10-28_19-40-03	01	2023-10-28_19-40-03	34	X	1148.25	1491.5	1199.0	1490.0
bumblebox-01_2023-10-28_19-40-03	01	2023-10-28_19-40-03	34	X	3175.75	1378.75	3230.5	1380.5
bumblebox-01_2023-10-28_19-40-03	01	2023-10-28_19-40-03	34	X	3173.25	1089.5	3183.5	1103.0
bumblebox-01_2023-10-28_19-40-03	01	2023-10-28_19-40-03	34	X	1108.0	681.25	1115.0	655.5
bumblebox-01_2023-10-28_19-40-03	01	2023-10-28_19-40-03	34	X	2996.75	285.75	2988.0	271.0
bumblebox-01_2023-10-28_19-40-03	01	2023-10-28_19-40-03	35	X	1149.5	2486.5	1170.5	2467.0
bumblebox-01_2023-10-28_19-40-03	01	2023-10-28_19-40-03	35	X	1963.5	1869.25	1966.5	1851.5
bumblebox-01_2023-10-28_19-40-03	01	2023-10-28_19-40-03	35	X	2784.0	635.25	2799.5	611.5
bumblebox-01_2023-10-28_19-40-03	01	2023-10-28_19-40-03	35	X	2831.5	2447.0	2846.0	2423.5
bumblebox-01_2023-10-28_19-40-03	01	2023-10-28_19-40-03	35	X	3018.5	1639.75	3015.0	1624.0
bumblebox-01_2023-10-28_19-40-03	01	2023-10-28_19-40-03	35	X	2090.75	1354.25	2096.0	1295.0
bumblebox-01_2023-10-28_19-40-03	01	2023-10-28_19-40-03	35	X	3004.75	745.25	3001.5	730.5
bumblebox-01_2023-10-28_19-40-03	01	2023-10-28_19-40-03	35	X	1107.5	683.0	1118.5	657.5
bumblebox-01_2023-10-28_19-40-03	01	2023-10-28_19-40-03	35	X	1867.75	2840.0	1906.0	2801.0
bumblebox-01_2023-10-28_19-40-03	01	2023-10-28_19-40-03	35	X	3063.0	2797.5	3102.5	2797.5
bumblebox-01_2023-10-28_19-40-03	01	2023-10-28_19-40-03	35	X	1051.0	2508.5	1072.5	2508.0
bumblebox-01_2023-10-28_19-40-03	01	2023-10-28_19-40-03	35	X	2562.5	2283.0	2609.0	2274.0
bumblebox-01_2023-10-28_19-40-03	01	2023-10-28_19-40-03	35	X	2816.25	2169.75	2871.5	2169.5
bumblebox-01_2023-10-28_19-40-03	01	2023-10-28_19-40-03	35	X	3173.75	1379.5	3227.5	1381.5
bumblebox-01_2023-10-28_19-40-03	01	2023-10-28_19-40-03	35	X	734.5	1157.0	770.5	1159.5
bumblebox-01_2023-10-28_19-40-03	01	2023-10-28_19-40-03	35	X	3172.5	1089.0	3183.0	1102.5
bumblebox-01_2023-10-28_19-40-03	01	2023-10-28_19-40-03	35	X	3007.25	974.0	3007.0	960.0
bumblebox-01_2023-10-28_19-40-03	01	2023-10-28_19-40-03	35	X	2896.5	573.75	2917.0	574.5
bumblebox-01_2023-10-28_19-40-03	01	2023-10-28_19-40-03	35	X	2997.5	286.0	2989.0	271.5
bumblebox-01_2023-10-28_19-40-03	01	2023-10-28_19-40-03	35	X	2133.5	194.25	2152.0	196.0
bumblebox-01_2023-10-28_19-40-03	01	2023-10-28_19-40-03	35	X	2148.5	136.25	2182.5	137.0
bumblebox-01_2023-10-28_19-40-03	01	2023-10-28_19-40-03	36	X	2940.75	2457.75	2965.0	2456.5
bumblebox-01_2023-10-28_19-40-03	01	2023-10-28_19-40-03	36	X	2832.25	2451.25	2848.0	2430.0
bumblebox-01_2023-10-28_19-40-03	01	2023-10-28_19-40-03	36	X	2766.5	1452.75	2765.0	1442.5
bumblebox-01_2023-10-28_19-40-03	01	2023-10-28_19-40-03	36	X	3007.0	974.0	3032.5	971.0
bumblebox-01_2023-10-28_19-40-03	01	2023-10-28_19-40-03	36	X	1107.25	682.25	1124.5	660.5
bumblebox-01_2023-10-28_19-40-03	01	2023-10-28_19-40-03	36	X	2786.25	634.75	2803.5	611.5
bumblebox-01_2023-10-28_19-40-03	01	2023-10-28_19-40-03	36	X	3065.25	2797.25	3105.5	2796.0
bumblebox-01_2023-10-28_19-40-03	01	2023-10-28_19-40-03	36	X	3092.5	2737.75	3161.0	2737.0
bumblebox-01_2023-10-28_19-40-03	01	2023-10-28_19-40-03	36	X	1049.25	2508.5	1072.0	2507.5
bumblebox-01_2023-10-28_19-40-03	01	2023-10-28_19-40-03	36	X	1149.25	2487.0	1160.5	2465.0
bumblebox-01_2023-10-28_19-40-03	01	2023-10-28_19-40-03	36	X	2155.0	2013.75	2167.0	1980.0
bumblebox-01_2023-10-28_19-40-03	01	2023-10-28_19-40-03	36	X	3020.0	1640.5	3017.0	1625.0
bumblebox-01_2023-10-28_19-40-03	01	2023-10-28_19-40-03	36	X	2076.5	1604.25	2094.5	1552.0
bumblebox-01_2023-10-28_19-40-03	01	2023-10-28_19-40-03	36	X	1147.75	1491.25	1198.5	1490.0
bumblebox-01_2023-10-28_19-40-03	01	2023-10-28_19-40-03	36	X	2814.0	1203.25	2836.0	1204.0
bumblebox-01_2023-10-28_19-40-03	01	2023-10-28_19-40-03	36	X	1600.5	1181.75	1611.5	1178.0
bumblebox-01_2023-10-28_19-40-03	01	2023-10-28_19-40-03	36	X	735.0	1158.75	771.5	1159.5
bumblebox-01_2023-10-28_19-40-03	01	2023-10-28_19-40-03	36	X	3172.75	1087.25	3182.5	1101.0
bumblebox-01_2023-10-28_19-40-03	01	2023-10-28_19-40-03	36	X	2888.0	1037.75	2901.0	1051.0
bumblebox-01_2023-10-28_19-40-03	01	2023-10-28_19-40-03	36	X	2788.0	633.25	2795.0	612.0
bumblebox-01_2023-10-28_19-40-03	01	2023-10-28_19-40-03	36	X	2995.5	285.25	2985.5	270.0
bumblebox-01_2023-10-28_19-40-03	01	2023-10-28_19-40-03	36	X	2132.5	194.25	2153.0	195.5
bumblebox-01_2023-10-28_19-40-03	01	2023-10-28_19-40-03	36	X	2148.5	136.5	2182.5	137.0
bumblebox-01_2023-10-28_19-40-03	01	2023-10-28_19-40-03	37	X	3064.75	2796.75	3105.5	2794.5
bumblebox-01_2023-10-28_19-40-03	01	2023-10-28_19-40-03	37	X	2945.0	2340.75	2964.5	2340.5
bumblebox-01_2023-10-28_19-40-03	01	2023-10-28_19-40-03	37	X	2064.0	2314.5	2109.5	2281.0
bumblebox-01_2023-10-28_19-40-03	01	2023-10-28_19-40-03	37	X	1909.5	1869.0	1914.5	1862.5
bumblebox-01_2023-10-28_19-40-03	01	2023-10-28_19-40-03	37	X	3019.5	1641.0	3016.5	1625.5
bumblebox-01_2023-10-28_19-40-03	01	2023-10-28_19-40-03	37	X	2079.5	1611.75	2125.5	1609.0
bumblebox-01_2023-10-28_19-40-03	01	2023-10-28_19-40-03	37	X	3009.25	975.75	3007.5	959.5
bumblebox-01_2023-10-28_19-40-03	01	2023-10-28_19-40-03	37	X	2785.5	634.75	2803.0	611.0
bumblebox-01_2023-10-28_19-40-03	01	2023-10-28_19-40-03	37	X	2996.25	285.75	2986.5	270.5
bumblebox-01_2023-10-28_19-40-03	01	2023-10-28_19-40-03	37	X	1867.0	2844.0	1900.0	2807.0
bumblebox-01_2023-10-28_19-40-03	01	2023-10-28_19-40-03	37	X	3091.75	2738.0	3160.0	2737.5
bumblebox-01_2023-10-28_19-40-03	01	2023-10-28_19-40-03	37	X	1050.5	2509.0	1073.0	2508.5
bumblebox-01_2023-10-28_19-40-03	01	2023-10-28_19-40-03	37	X	2940.0	2456.75	2964.0	2455.5
bumblebox-01_2023-10-28_19-40-03	01	2023-10-28_19-40-03	37	X	2832.5	2451.0	2850.5	2429.5
bumblebox-01_2023-10-28_19-40-03	01	2023-10-28_19-40-03	37	X	1797.0	2397.75	1791.5	2385.0
bumblebox-01_2023-10-28_19-40-03	01	2023-10-28_19-40-03	37	X	1148.25	1492.0	1199.0	1491.5
bumblebox-01_2023-10-28_19-40-03	01	2023-10-28_19-40-03	37	X	3173.5	1378.25	3227.5	1379.0
bumblebox-01_2023-10-28_19-40-03	01	2023-10-28_19-40-03	37	X	1107.0	679.5	1118.5	655.5
bumblebox-01_2023-10-28_19-40-03	01	2023-10-28_19-40-03	37	X	2896.75	573.25	2917.5	573.0
bumblebox-01_2023-10-28_19-40-03	01	2023-10-28_19-40-03	37	X	2133.75	194.0	2153.0	196.0
bumblebox-01_2023-10-28_19-40-03	01	2023-10-28_19-40-03	37	X	2148.5	135.75	2183.0	136.0
bumblebox-01_2023-10-28_19-40-03	01	2023-10-28_19-40-03	38	X	1148.0	2487.75	1160.5	2462.5
bumblebox-01_2023-10-28_19-40-03	01	2023-10-28_19-40-03	38	X	2785.5	635.75	2800.5	612.0
bumblebox-01_2023-10-28_19-40-03	01	2023-10-28_19-40-03	38	X	3064.25	2797.25	3104.5	2797.5
bumblebox-01_2023-10-28_19-40-03	01	2023-10-28_19-40-03	38	X	3008.25	977.0	3006.5	962.0
bumblebox-01_2023-10-28_19-40-03	01	2023-10-28_19-40-03	38	X	1108.0	682.75	1121.5	660.0
bumblebox-01_2023-10-28_19-40-03	01	2023-10-28_19-40-03	38	X	2997.25	284.25	3007.0	299.0
bumblebox-01_2023-10-28_19-40-03	01	2023-10-28_19-40-03	38	X	1868.5	2840.5	1907.5	2801.5
bumblebox-01_2023-10-28_19-40-03	01	2023-10-28_19-40-03	38	X	1050.25	2508.0	1072.0	2507.5
bumblebox-01_2023-10-28_19-40-03	01	2023-10-28_19-40-03	38	X	2941.25	2457.25	2966.0	2456.0
bumblebox-01_2023-10-28_19-40-03	01	2023-10-28_19-40-03	38	X	2831.5	2451.0	2846.0	2427.0
bumblebox-01_2023-10-28_19-40-03	01	2023-10-28_19-40-03	38	X	2817.25	2170.0	2872.0	2170.0
bumblebox-01_2023-10-28_19-40-03	01	2023-10-28_19-40-03	38	X	3020.25	1641.0	3017.0	1625.5
bumblebox-01_2023-10-28_19-40-03	01	2023-10-28_19-40-03	38	X	1147.75	1491.0	1197.5	1489.5
bumblebox-01_2023-10-28_19-40-03	01	2023-10-28_19-40-03	38	X	3175.5	1378.5	3229.5	1380.0
bumblebox-01_2023-10-28_19-40-03	01	2023-10-28_19-40-03	38	X	2896.75	572.25	2916.5	571.5
bumblebox-01_2023-10-28_19-40-03	01	2023-10-28_19-40-03	38	X	3024.75	341.25	3035.5	356.0
bumblebox-01_2023-10-28_19-40-03	01	2023-10-28_19-40-03	38	X	2132.75	194.25	2152.0	195.5
bumblebox-01_2023-10-28_19-40-03	01	2023-10-28_19-40-03	38	X	587.25	64.75	601.0	65.0
bumblebox-01_2023-10-28_19-40-03	01	2023-10-28_19-40-03	39	X	1149.0	2488.5	1167.0	2467.0
bumblebox-01_2023-10-28_19-40-03	01	2023-10-28_19-40-03	39	X	1148.5	2487.75	1174.0	2474.0
bumblebox-01_2023-10-28_19-40-03	01	2023-10-28_19-40-03	39	X	2944.5	2397.5	2952.5	2412.5
bumblebox-01_2023-10-28_19-40-03	01	2023-10-28_19-40-03	39	X	2930.0	1992.5	2954.5	1992.5
bumblebox-01_2023-10-28_19-40-03	01	2023-10-28_19-40-03	39	X	3019.0	1640.5	3037.0	1639.5
bumblebox-01_2023-10-28_19-40-03	01	2023-10-28_19-40-03	39	X	2804.75	1432.75	2814.5	1420.5
bumblebox-01_2023-10-28_19-40-03	01	2023-10-28_19-40-03	39	X	3007.75	974.25	3032.5	971.5
bumblebox-01_2023-10-28_19-40-03	01	2023-10-28_19-40-03	39	X	3003.75	744.75	3001.0	730.0
bumblebox-01_2023-10-28_19-40-03	01	2023-10-28_19-40-03	39	X	2786.75	635.5	2801.5	613.0
bumblebox-01_2023-10-28_19-40-03	01	2023-10-28_19-40-03	39	X	1867.5	2840.0	1905.5	2801.0
bumblebox-01_2023-10-28_19-40-03	01	2023-10-28_19-40-03	39	X	3064.75	2797.0	3106.0	2796.5
bumblebox-01_2023-10-28_19-40-03	01	2023-10-28_19-40-03	39	X	3090.0	2738.75	3156.0	2737.0
bumblebox-01_2023-10-28_19-40-03	01	2023-10-28_19-40-03	39	X	1210.25	2676.25	1225.0	2679.0
bumblebox-01_2023-10-28_19-40-03	01	2023-10-28_19-40-03	39	X	2488.25	2673.25	2506.0	2673.0
bumblebox-01_2023-10-28_19-40-03	01	2023-10-28_19-40-03	39	X	1051.0	2508.0	1073.0	2507.5
bumblebox-01_2023-10-28_19-40-03	01	2023-10-28_19-40-03	39	X	2942.25	2457.25	2967.0	2455.0
bumblebox-01_2023-10-28_19-40-03	01	2023-10-28_19-40-03	39	X	2833.25	2448.0	2845.5	2421.5
bumblebox-01_2023-10-28_19-40-03	01	2023-10-28_19-40-03	39	X	2898.25	2342.25	2918.0	2342.0
bumblebox-01_2023-10-28_19-40-03	01	2023-10-28_19-40-03	39	X	2057.5	1962.75	2052.5	1921.0
bumblebox-01_2023-10-28_19-40-03	01	2023-10-28_19-40-03	39	X	1146.25	1492.25	1194.5	1491.5
bumblebox-01_2023-10-28_19-40-03	01	2023-10-28_19-40-03	39	X	736.5	1155.5	773.0	1159.5
bumblebox-01_2023-10-28_19-40-03	01	2023-10-28_19-40-03	39	X	1103.75	679.0	1117.5	671.5
bumblebox-01_2023-10-28_19-40-03	01	2023-10-28_19-40-03	39	X	1105.25	679.0	1118.5	658.0
bumblebox-01_2023-10-28_19-40-03	01	2023-10-28_19-40-03	39	X	2896.0	573.75	2915.5	573.5
bumblebox-01_2023-10-28_19-40-03	01	2023-10-28_19-40-03	39	X	857.25	399.0	925.0	398.5
bumblebox-01_2023-10-28_19-40-03	01	2023-10-28_19-40-03	39	X	2997.0	285.5	2988.5	270.5
bumblebox-01_2023-10-28_19-40-03	01	2023-10-28_19-40-03	39	X	2132.5	194.75	2152.5	195.5
bumblebox-01_2023-10-28_19-40-03	01	2023-10-28_19-40-03	40	X	1148.0	2489.5	1157.0	2464.5
bumblebox-01_2023-10-28_19-40-03	01	2023-10-28_19-40-03	40	X	2789.0	632.5	2798.5	611.0
bumblebox-01_2023-10-28_19-40-03	01	2023-10-28_19-40-03	40	X	1149.5	2489.0	1168.5	2467.0
bumblebox-01_2023-10-28_19-40-03	01	2023-10-28_19-40-03	40	X	2830.25	2450.25	2847.5	2428.0
bumblebox-01_2023-10-28_19-40-03	01	2023-10-28_19-40-03	40	X	2347.75	2180.5	2353.5	2132.5
bumblebox-01_2023-10-28_19-40-03	01	2023-10-28_19-40-03	40	X	2122.25	1987.75	2127.0	1951.5
bumblebox-01_2023-10-28_19-40-03	01	2023-10-28_19-40-03	40	X	1951.5	1428.5	2013.0	1425.0
bumblebox-01_2023-10-28_19-40-03	01	2023-10-28_19-40-03	40	X	3008.75	976.25	3035.5	976.0
bumblebox-01_2023-10-28_19-40-03	01	2023-10-28_19-40-03	40	X	1109.25	681.25	1124.0	659.0
bumblebox-01_2023-10-28_19-40-03	01	2023-10-28_19-40-03	40	X	2785.5	634.0	2803.0	613.0
bumblebox-01_2023-10-28_19-40-03	01	2023-10-28_19-40-03	40	X	1868.5	2840.0	1907.0	2800.5
bumblebox-01_2023-10-28_19-40-03	01	2023-10-28_19-40-03	40	X	3065.0	2795.75	3106.5	2794.5
bumblebox-01_2023-10-28_19-40-03	01	2023-10-28_19-40-03	40	X	1050.0	2508.25	1071.5	2508.5
bumblebox-01_2023-10-28_19-40-03	01	2023-10-28_19-40-03	40	X	2941.25	2457.75	2966.5	2457.0
bumblebox-01_2023-10-28_19-40-03	01	2023-10-28_19-40-03	40	X	2944.5	2397.5	2953.0	2412.0
bumblebox-01_2023-10-28_19-40-03	01	2023-10-28_19-40-03	40	X	1146.5	1493.0	1196.0	1493.5
bumblebox-01_2023-10-28_19-40-03	01	2023-10-28_19-40-03	40	X	2899.75	1385.75	2931.0	1386.0
bumblebox-01_2023-10-28_19-40-03	01	2023-10-28_19-40-03	40	X	3175.25	1378.5	3230.5	1379.5
bumblebox-01_2023-10-28_19-40-03	01	2023-10-28_19-40-03	40	X	3173.25	1088.25	3183.5	1102.0
bumblebox-01_2023-10-28_19-40-03	01	2023-10-28_19-40-03	40	X	896.5	1032.5	899.5	1046.0
bumblebox-01_2023-10-28_19-40-03	01	2023-10-28_19-40-03	40	X	2895.5	573.25	2915.5	572.5
bumblebox-01_2023-10-28_19-40-03	01	2023-10-28_19-40-03	40	X	2996.5	285.25	2987.5	270.0
bumblebox-01_2023-10-28_19-40-03	01	2023-10-28_19-40-03	40	X	2148.75	135.75	2182.5	135.0
bumblebox-01_2023-10-28_19-40-03	01	2023-10-28_19-40-03	40	X	590.25	64.5	603.5	63.5
bumblebox-01_2023-10-28_19-40-03	01	2023-10-28_19-40-03	41	X	1147.25	2488.25	1156.0	2463.5
bumblebox-01_2023-10-28_19-40-03	01	2023-10-28_19-40-03	41	X	2785.5	636.25	2800.0	612.5
bumblebox-01_2023-10-28_19-40-03	01	2023-10-28_19-40-03	41	X	3064.5	2797.5	3104.0	2796.0
bumblebox-01_2023-10-28_19-40-03	01	2023-10-28_19-40-03	41	X	1148.0	2487.0	1177.0	2482.5
bumblebox-01_2023-10-28_19-40-03	01	2023-10-28_19-40-03	41	X	2832.5	2449.25	2846.5	2426.0
bumblebox-01_2023-10-28_19-40-03	01	2023-10-28_19-40-03	41	X	2896.0	2342.0	2913.5	2342.0
bumblebox-01_2023-10-28_19-40-03	01	2023-10-28_19-40-03	41	X	3019.75	1641.0	3016.5	1625.5
bumblebox-01_2023-10-28_19-40-03	01	2023-10-28_19-40-03	41	X	3008.25	976.0	3034.5	975.5
bumblebox-01_2023-10-28_19-40-03	01	2023-10-28_19-40-03	41	X	2903.5	861.75	2925.0	860.5
bumblebox-01_2023-10-28_19-40-03	01	2023-10-28_19-40-03	41	X	1108.5	681.25	1119.0	657.0
bumblebox-01_2023-10-28_19-40-03	01	2023-10-28_19-40-03	41	X	2996.5	285.25	2987.0	269.5
bumblebox-01_2023-10-28_19-40-03	01	2023-10-28_19-40-03	41	X	1868.25	2842.75	1904.0	2806.0
bumblebox-01_2023-10-28_19-40-03	01	2023-10-28_19-40-03	41	X	3091.25	2736.75	3159.0	2736.0
bumblebox-01_2023-10-28_19-40-03	01	2023-10-28_19-40-03	41	X	1051.0	2508.25	1072.5	2508.0
bumblebox-01_2023-10-28_19-40-03	01	2023-10-28_19-40-03	41	X	2941.0	2458.0	2965.5	2457.5
bumblebox-01_2023-10-28_19-40-03	01	2023-10-28_19-40-03	41	X	2100.0	1612.75	2118.0	1563.5
bumblebox-01_2023-10-28_19-40-03	01	2023-10-28_19-40-03	41	X	1146.5	1492.75	1195.5	1493.0
bumblebox-01_2023-10-28_19-40-03	01	2023-10-28_19-40-03	41	X	1927.25	1448.0	1931.5	1408.0
bumblebox-01_2023-10-28_19-40-03	01	2023-10-28_19-40-03	41	X	3174.0	1378.75	3228.0	1380.5
bumblebox-01_2023-10-28_19-40-03	01	2023-10-28_19-40-03	41	X	2716.75	1184.0	2719.5	1163.5
bumblebox-01_2023-10-28_19-40-03	01	2023-10-28_19-40-03	41	X	735.25	1155.25	698.5	1151.5
bumblebox-01_2023-10-28_19-40-03	01	2023-10-28_19-40-03	41	X	1582.5	1143.25	1613.5	1142.0
bumblebox-01_2023-10-28_19-40-03	01	2023-10-28_19-40-03	41	X	3173.0	1088.0	3183.0	1102.0
bumblebox-01_2023-10-28_19-40-03	01	2023-10-28_19-40-03	41	X	2896.75	572.5	2916.5	571.5
bumblebox-01_2023-10-28_19-40-03	01	2023-10-28_19-40-03	41	X	2149.25	135.25	2182.5	135.5
bumblebox-01_2023-10-28_19-40-03	01	2023-10-28_19-40-03	41	X	588.25	65.5	602.0	64.5
bumblebox-01_2023-10-28_19-40-03	01	2023-10-28_19-40-03	42	X	2830.5	2448.0	2845.5	2425.5
bumblebox-01_2023-10-28_19-40-03	01	2023-10-28_19-40-03	42	X	2786.75	632.25	2792.0	608.5
bumblebox-01_2023-10-28_19-40-03	01	2023-10-28_19-40-03	42	X	1050.25	2508.5	1072.0	2508.0
bumblebox-01_2023-10-28_19-40-03	01	2023-10-28_19-40-03	42	X	1149.75	2487.25	1160.5	2460.5
bumblebox-01_2023-10-28_19-40-03	01	2023-10-28_19-40-03	42	X	2783.25	2229.25	2779.0	2220.0
bumblebox-01_2023-10-28_19-40-03	01	2023-10-28_19-40-03	42	X	2610.75	2165.75	2616.0	2118.0
bumblebox-01_2023-10-28_19-40-03	01	2023-10-28_19-40-03	42	X	2123.0	1999.75	2179.0	1990.5
bumblebox-01_2023-10-28_19-40-03	01	2023-10-28_19-40-03	42	X	3017.0	1638.75	3030.0	1638.5
bumblebox-01_2023-10-28_19-40-03	01	2023-10-28_19-40-03	42	X	3019.5	1640.5	3038.5	1641.0
bumblebox-01_2023-10-28_19-40-03	01	2023-10-28_19-40-03	42	X	1107.5	677.75	1128.5	662.5
bumblebox-01_2023-10-28_19-40-03	01	2023-10-28_19-40-03	42	X	1108.5	681.25	1123.0	659.0
bumblebox-01_2023-10-28_19-40-03	01	2023-10-28_19-40-03	42	X	2787.25	635.0	2811.0	621.5
bumblebox-01_2023-10-28_19-40-03	01	2023-10-28_19-40-03	42	X	3064.0	2795.75	3105.0	2796.0
bumblebox-01_2023-10-28_19-40-03	01	2023-10-28_19-40-03	42	X	3090.25	2738.5	3158.0	2737.0
bumblebox-01_2023-10-28_19-40-03	01	2023-10-28_19-40-03	42	X	2941.0	2457.0	2966.0	2455.5
bumblebox-01_2023-10-28_19-40-03	01	2023-10-28_19-40-03	42	X	2184.0	1600.5	2190.5	1590.0
bumblebox-01_2023-10-28_19-40-03	01	2023-10-28_19-40-03	42	X	3173.25	1379.0	3227.5	1380.5
bumblebox-01_2023-10-28_19-40-03	01	2023-10-28_19-40-03	42	X	1964.0	1339.5	1971.5	1329.0
bumblebox-01_2023-10-28_19-40-03	01	2023-10-28_19-40-03	42	X	1583.75	1085.0	1617.0	1084.0
bumblebox-01_2023-10-28_19-40-03	01	2023-10-28_19-40-03	42	X	3007.5	973.5	3032.5	971.0
bumblebox-01_2023-10-28_19-40-03	01	2023-10-28_19-40-03	42	X	3004.25	744.75	3001.5	730.0
bumblebox-01_2023-10-28_19-40-03	01	2023-10-28_19-40-03	42	X	2896.5	574.0	2916.5	574.0
bumblebox-01_2023-10-28_19-40-03	01	2023-10-28_19-40-03	42	X	2996.5	286.0	2988.0	271.0
bumblebox-01_2023-10-28_19-40-03	01	2023-10-28_19-40-03	42	X	2133.25	194.25	2114.0	193.5
bumblebox-01_2023-10-28_19-40-03	01	2023-10-28_19-40-03	42	X	588.25	65.25	601.5	65.5
bumblebox-01_2023-10-28_19-40-03	01	2023-10-28_19-40-03	43	X	1149.25	2486.25	1167.5	2465.5
bumblebox-01_2023-10-28_19-40-03	01	2023-10-28_19-40-03	43	X	2786.25	633.25	2791.5	608.0
bumblebox-01_2023-10-28_19-40-03	01	2023-10-28_19-40-03	43	X	3064.25	2797.75	3104.5	2796.0
bumblebox-01_2023-10-28_19-40-03	01	2023-10-28_19-40-03	43	X	2945.0	2397.75	2953.0	2413.0
bumblebox-01_2023-10-28_19-40-03	01	2023-10-28_19-40-03	43	X	2898.5	2341.75	2917.5	2341.5
bumblebox-01_2023-10-28_19-40-03	01	2023-10-28_19-40-03	43	X	2944.75	2340.75	2964.5	2339.5
bumblebox-01_2023-10-28_19-40-03	01	2023-10-28_19-40-03	43	X	2775.25	1938.25	2759.0	1934.0
bumblebox-01_2023-10-28_19-40-03	01	2023-10-28_19-40-03	43	X	1987.25	1435.0	1978.0	1380.0
bumblebox-01_2023-10-28_19-40-03	01	2023-10-28_19-40-03	43	X	1753.75	1292.5	1800.5	1252.5
bumblebox-01_2023-10-28_19-40-03	01	2023-10-28_19-40-03	43	X	1585.5	1085.25	1621.5	1083.5
bumblebox-01_2023-10-28_19-40-03	01	2023-10-28_19-40-03	43	X	3007.75	973.75	3033.0	971.0
bumblebox-01_2023-10-28_19-40-03	01	2023-10-28_19-40-03	43	X	2785.25	634.75	2811.0	622.0
bumblebox-01_2023-10-28_19-40-03	01	2023-10-28_19-40-03	43	X	1869.0	2840.25	1907.5	2800.5
bumblebox-01_2023-10-28_19-40-03	01	2023-10-28_19-40-03	43	X	1050.0	2508.75	1072.0	2508.5
bumblebox-01_2023-10-28_19-40-03	01	2023-10-28_19-40-03	43	X	2830.75	2450.25	2848.0	2428.0
bumblebox-01_2023-10-28_19-40-03	01	2023-10-28_19-40-03	43	X	2929.75	1993.0	2954.5	1993.0
bumblebox-01_2023-10-28_19-40-03	01	2023-10-28_19-40-03	43	X	2173.5	2029.5	2210.0	1988.5
bumblebox-01_2023-10-28_19-40-03	01	2023-10-28_19-40-03	43	X	2183.5	1596.75	2189.0	1584.0
bumblebox-01_2023-10-28_19-40-03	01	2023-10-28_19-40-03	43	X	3173.75	1378.5	3225.5	1381.0
bumblebox-01_2023-10-28_19-40-03	01	2023-10-28_19-40-03	43	X	1577.25	1143.0	1603.0	1143.0
bumblebox-01_2023-10-28_19-40-03	01	2023-10-28_19-40-03	43	X	3172.5	1087.5	3183.0	1101.5
bumblebox-01_2023-10-28_19-40-03	01	2023-10-28_19-40-03	43	X	1106.25	679.5	1116.5	657.5
bumblebox-01_2023-10-28_19-40-03	01	2023-10-28_19-40-03	43	X	2896.5	572.75	2916.5	572.0
bumblebox-01_2023-10-28_19-40-03	01	2023-10-28_19-40-03	43	X	2996.75	285.25	2988.5	270.0
bumblebox-01_2023-10-28_19-40-03	01	2023-10-28_19-40-03	43	X	2133.25	194.5	2153.0	195.5
bumblebox-01_2023-10-28_19-40-03	01	2023-10-28_19-40-03	44	X	1147.5	2487.75	1161.5	2465.5
bumblebox-01_2023-10-28_19-40-03	01	2023-10-28_19-40-03	44	X	2830.75	2450.0	2836.0	2422.0
bumblebox-01_2023-10-28_19-40-03	01	2023-10-28_19-40-03	44	X	2944.75	2397.5	2953.0	2412.0
bumblebox-01_2023-10-28_19-40-03	01	2023-10-28_19-40-03	44	X	3020.25	1641.0	3039.5	1641.0
bumblebox-01_2023-10-28_19-40-03	01	2023-10-28_19-40-03	44	X	1885.25	1589.75	1899.5	1575.5
bumblebox-01_2023-10-28_19-40-03	01	2023-10-28_19-40-03	44	X	2000.0	1421.75	1999.5	1374.5
bumblebox-01_2023-10-28_19-40-03	01	2023-10-28_19-40-03	44	X	3009.0	976.25	3007.0	961.0
bumblebox-01_2023-10-28_19-40-03	01	2023-10-28_19-40-03	44	X	1107.75	681.75	1115.0	656.0
bumblebox-01_2023-10-28_19-40-03	01	2023-10-28_19-40-03	44	X	2998.5	285.5	3007.5	299.5
bumblebox-01_2023-10-28_19-40-03	01	2023-10-28_19-40-03	44	X	1867.0	2840.5	1905.5	2801.5
bumblebox-01_2023-10-28_19-40-03	01	2023-10-28_19-40-03	44	X	3063.5	2797.25	3103.5	2796.0
bumblebox-01_2023-10-28_19-40-03	01	2023-10-28_19-40-03	44	X	1149.75	2489.75	1172.5	2473.5
bumblebox-01_2023-10-28_19-40-03	01	2023-10-28_19-40-03	44	X	2940.5	2458.0	2965.0	2457.5
bumblebox-01_2023-10-28_19-40-03	01	2023-10-28_19-40-03	44	X	2898.25	2342.5	2917.0	2342.5
bumblebox-01_2023-10-28_19-40-03	01	2023-10-28_19-40-03	44	X	2931.0	1992.5	2956.0	1992.0
bumblebox-01_2023-10-28_19-40-03	01	2023-10-28_19-40-03	44	X	2153.5	2032.75	2188.5	1991.5
bumblebox-01_2023-10-28_19-40-03	01	2023-10-28_19-40-03	44	X	1146.5	1493.0	1195.5	1493.5
bumblebox-01_2023-10-28_19-40-03	01	2023-10-28_19-40-03	44	X	3173.75	1088.25	3184.0	1102.0
bumblebox-01_2023-10-28_19-40-03	01	2023-10-28_19-40-03	44	X	2786.25	630.75	2790.0	607.0
bumblebox-01_2023-10-28_19-40-03	01	2023-10-28_19-40-03	44	X	2785.5	635.25	2802.0	611.0
bumblebox-01_2023-10-28_19-40-03	01	2023-10-28_19-40-03	44	X	2132.5	193.75	2153.5	195.5
bumblebox-01_2023-10-28_19-40-03	01	2023-10-28_19-40-03	44	X	592.0	63.0	605.5	61.5
bumblebox-01_2023-10-28_19-40-03	01	2023-10-28_19-40-03	45	X	1150.5	2487.0	1167.0	2464.5
bumblebox-01_2023-10-28_19-40-03	01	2023-10-28_19-40-03	45	X	2786.25	636.25	2802.0	614.0
bumblebox-01_2023-10-28_19-40-03	01	2023-10-28_19-40-03	45	X	3063.25	2798.0	3102.0	2796.0
bumblebox-01_2023-10-28_19-40-03	01	2023-10-28_19-40-03	45	X	2830.25	2450.0	2848.0	2427.5
bumblebox-01_2023-10-28_19-40-03	01	2023-10-28_19-40-03	45	X	2023.75	1679.0	2021.0	1672.5
bumblebox-01_2023-10-28_19-40-03	01	2023-10-28_19-40-03	45	X	3019.25	1640.25	3039.0	1641.0
bumblebox-01_2023-10-28_19-40-03	01	2023-10-28_19-40-03	45	X	3173.75	1378.0	3225.5	1378.5
bumblebox-01_2023-10-28_19-40-03	01	2023-10-28_19-40-03	45	X	1570.75	1143.25	1591.0	1142.5
bumblebox-01_2023-10-28_19-40-03	01	2023-10-28_19-40-03	45	X	2784.5	634.0	2805.5	618.0
bumblebox-01_2023-10-28_19-40-03	01	2023-10-28_19-40-03	45	X	2996.5	285.5	2987.0	270.5
bumblebox-01_2023-10-28_19-40-03	01	2023-10-28_19-40-03	45	X	1868.25	2840.0	1906.5	2800.0
bumblebox-01_2023-10-28_19-40-03	01	2023-10-28_19-40-03	45	X	1050.5	2508.25	1072.0	2508.0
bumblebox-01_2023-10-28_19-40-03	01	2023-10-28_19-40-03	45	X	2941.0	2457.5	2965.5	2456.0
bumblebox-01_2023-10-28_19-40-03	01	2023-10-28_19-40-03	45	X	1060.0	2450.25	1072.0	2449.5
bumblebox-01_2023-10-28_19-40-03	01	2023-10-28_19-40-03	45	X	2930.5	1993.0	2955.5	1993.0
bumblebox-01_2023-10-28_19-40-03	01	2023-10-28_19-40-03	45	X	2154.0	2026.25	2189.0	1984.0
bumblebox-01_2023-10-28_19-40-03	01	2023-10-28_19-40-03	45	X	1940.5	1886.0	1935.5	1874.5
bumblebox-01_2023-10-28_19-40-03	01	2023-10-28_19-40-03	45	X	1145.5	1492.25	1194.0	1492.0
bumblebox-01_2023-10-28_19-40-03	01	2023-10-28_19-40-03	45	X	3173.25	1087.5	3182.5	1102.0
bumblebox-01_2023-10-28_19-40-03	01	2023-10-28_19-40-03	45	X	896.0	1034.5	900.0	1046.5
bumblebox-01_2023-10-28_19-40-03	01	2023-10-28_19-40-03	45	X	3008.25	976.5	3035.0	976.0
bumblebox-01_2023-10-28_19-40-03	01	2023-10-28_19-40-03	45	X	1104.75	677.25	1118.5	674.5
bumblebox-01_2023-10-28_19-40-03	01	2023-10-28_19-40-03	45	X	1105.25	678.75	1117.5	656.5
bumblebox-01_2023-10-28_19-40-03	01	2023-10-28_19-40-03	45	X	2896.25	573.0	2916.5	574.0
bumblebox-01_2023-10-28_19-40-03	01	2023-10-28_19-40-03	45	X	2132.5	193.75	2152.5	195.5
bumblebox-01_2023-10-28_19-40-03	01	2023-10-28_19-40-03	45	X	2148.25	135.5	2182.5	136.5
bumblebox-01_2023-10-28_19-40-03	01	2023-10-28_19-40-03	46	X	1149.25	2488.25	1165.5	2465.5
bumblebox-01_2023-10-28_19-40-03	01	2023-10-28_19-40-03	46	X	2786.5	633.25	2800.0	608.0
bumblebox-01_2023-10-28_19-40-03	01	2023-10-28_19-40-03	46	X	3019.25	1640.75	3039.0	1641.0
bumblebox-01_2023-10-28_19-40-03	01	2023-10-28_19-40-03	46	X	2095.5	1616.5	2137.5	1614.0
bumblebox-01_2023-10-28_19-40-03	01	2023-10-28_19-40-03	46	X	1990.5	1405.75	2002.0	1357.0
bumblebox-01_2023-10-28_19-40-03	01	2023-10-28_19-40-03	46	X	3173.5	1087.25	3183.5	1102.0
bumblebox-01_2023-10-28_19-40-03	01	2023-10-28_19-40-03	46	X	2996.75	285.0	2988.0	270.0
bumblebox-01_2023-10-28_19-40-03	01	2023-10-28_19-40-03	46	X	3063.75	2798.0	3104.5	2798.5
bumblebox-01_2023-10-28_19-40-03	01	2023-10-28_19-40-03	46	X	3091.0	2737.0	3159.0	2736.0
bumblebox-01_2023-10-28_19-40-03	01	2023-10-28_19-40-03	46	X	794.0	2511.5	847.5	2511.0
bumblebox-01_2023-10-28_19-40-03	01	2023-10-28_19-40-03	46	X	1050.25	2509.0	1072.0	2507.5
bumblebox-01_2023-10-28_19-40-03	01	2023-10-28_19-40-03	46	X	2831.75	2452.0	2846.5	2432.0
bumblebox-01_2023-10-28_19-40-03	01	2023-10-28_19-40-03	46	X	2930.5	1992.25	2955.5	1991.5
bumblebox-01_2023-10-28_19-40-03	01	2023-10-28_19-40-03	46	X	2154.25	2032.5	2194.5	1994.0
bumblebox-01_2023-10-28_19-40-03	01	2023-10-28_19-40-03	46	X	3007.75	974.0	3007.0	960.0
bumblebox-01_2023-10-28_19-40-03	01	2023-10-28_19-40-03	46	X	1002.75	680.5	1025.0	682.0
bumblebox-01_2023-10-28_19-40-03	01	2023-10-28_19-40-03	46	X	1107.0	682.0	1119.0	657.0
bumblebox-01_2023-10-28_19-40-03	01	2023-10-28_19-40-03	46	X	2896.75	573.25	2916.5	573.5
bumblebox-01_2023-10-28_19-40-03	01	2023-10-28_19-40-03	46	X	2134.75	194.25	2152.5	196.0
bumblebox-01_2023-10-28_19-40-03	01	2023-10-28_19-40-03	46	X	2147.5	136.5	2183.0	136.5
bumblebox-01_2023-10-28_19-40-03	01	2023-10-28_19-40-03	46	X	591.25	65.75	606.0	66.5
bumblebox-01_2023-10-28_19-40-03	01	2023-10-28_19-40-03	46	X	1868.5	2840.75	1908.0	2801.5
bumblebox-01_2023-10-28_19-40-03	01	2023-10-28_19-40-03	47	X	1148.75	2486.0	1162.0	2461.5
bumblebox-01_2023-10-28_19-40-03	01	2023-10-28_19-40-03	47	X	3062.75	2796.0	3102.0	2796.5
bumblebox-01_2023-10-28_19-40-03	01	2023-10-28_19-40-03	47	X	2834.0	2448.5	2847.0	2424.0
bumblebox-01_2023-10-28_19-40-03	01	2023-10-28_19-40-03	47	X	3019.5	1640.5	3016.0	1624.5
bumblebox-01_2023-10-28_19-40-03	01	2023-10-28_19-40-03	47	X	2766.5	1453.25	2765.5	1443.0
bumblebox-01_2023-10-28_19-40-03	01	2023-10-28_19-40-03	47	X	3007.25	974.0	3032.5	971.5
bumblebox-01_2023-10-28_19-40-03	01	2023-10-28_19-40-03	47	X	1108.25	679.75	1114.0	653.0
bumblebox-01_2023-10-28_19-40-03	01	2023-10-28_19-40-03	47	X	2787.75	632.25	2799.5	612.5
bumblebox-01_2023-10-28_19-40-03	01	2023-10-28_19-40-03	47	X	2784.75	635.0	2810.5	621.0
bumblebox-01_2023-10-28_19-40-03	01	2023-10-28_19-40-03	47	X	1867.5	2843.0	1904.5	2809.5
bumblebox-01_2023-10-28_19-40-03	01	2023-10-28_19-40-03	47	X	1050.75	2507.5	1072.5	2506.5
bumblebox-01_2023-10-28_19-40-03	01	2023-10-28_19-40-03	47	X	2076.75	1616.0	2118.5	1609.0
bumblebox-01_2023-10-28_19-40-03	01	2023-10-28_19-40-03	47	X	3175.5	1378.0	3230.5	1379.5
bumblebox-01_2023-10-28_19-40-03	01	2023-10-28_19-40-03	47	X	3004.75	744.0	3001.0	731.0
bumblebox-01_2023-10-28_19-40-03	01	2023-10-28_19-40-03	47	X	1002.0	680.25	1002.5	665.0
bumblebox-01_2023-10-28_19-40-03	01	2023-10-28_19-40-03	47	X	1103.25	679.25	1108.0	664.0
bumblebox-01_2023-10-28_19-40-03	01	2023-10-28_19-40-03	47	X	1106.25	679.25	1117.0	657.0
bumblebox-01_2023-10-28_19-40-03	01	2023-10-28_19-40-03	47	X	2896.5	573.25	2917.0	573.0
bumblebox-01_2023-10-28_19-40-03	01	2023-10-28_19-40-03	47	X	2997.0	285.5	2988.5	270.5
bumblebox-01_2023-10-28_19-40-03	01	2023-10-28_19-40-03	47	X	2132.75	194.75	2152.5	196.0
bumblebox-01_2023-10-28_19-40-03	01	2023-10-28_19-40-03	48	X	2832.5	2452.25	2846.0	2429.5
bumblebox-01_2023-10-28_19-40-03	01	2023-10-28_19-40-03	48	X	1996.75	1109.5	2007.0	1124.0
bumblebox-01_2023-10-28_19-40-03	01	2023-10-28_19-40-03	48	X	2785.0	635.0	2802.5	614.5
bumblebox-01_2023-10-28_19-40-03	01	2023-10-28_19-40-03	48	X	2322.5	2920.0	2359.5	2876.5
bumblebox-01_2023-10-28_19-40-03	01	2023-10-28_19-40-03	48	X	1202.75	2675.25	1196.5	2664.5
bumblebox-01_2023-10-28_19-40-03	01	2023-10-28_19-40-03	48	X	1149.0	2487.0	1162.5	2461.5
bumblebox-01_2023-10-28_19-40-03	01	2023-10-28_19-40-03	48	X	2839.75	2458.75	2833.5	2422.5
bumblebox-01_2023-10-28_19-40-03	01	2023-10-28_19-40-03	48	X	3018.25	1640.25	3015.0	1628.5
bumblebox-01_2023-10-28_19-40-03	01	2023-10-28_19-40-03	48	X	2766.75	1453.0	2765.0	1442.0
bumblebox-01_2023-10-28_19-40-03	01	2023-10-28_19-40-03	48	X	1871.0	2843.75	1907.0	2807.0
bumblebox-01_2023-10-28_19-40-03	01	2023-10-28_19-40-03	48	X	3064.5	2797.25	3104.5	2797.5
bumblebox-01_2023-10-28_19-40-03	01	2023-10-28_19-40-03	48	X	3089.5	2739.5	3155.5	2738.5
bumblebox-01_2023-10-28_19-40-03	01	2023-10-28_19-40-03	48	X	1050.5	2508.25	1072.5	2507.5
bumblebox-01_2023-10-28_19-40-03	01	2023-10-28_19-40-03	48	X	2897.5	2341.75	2917.0	2340.5
bumblebox-01_2023-10-28_19-40-03	01	2023-10-28_19-40-03	48	X	3174.5	1379.0	3228.0	1381.5
bumblebox-01_2023-10-28_19-40-03	01	2023-10-28_19-40-03	48	X	2016.5	1397.25	2018.5	1350.0
bumblebox-01_2023-10-28_19-40-03	01	2023-10-28_19-40-03	48	X	1107.5	680.75	1119.5	657.5
bumblebox-01_2023-10-28_19-40-03	01	2023-10-28_19-40-03	48	X	2896.0	573.0	2916.0	573.5
bumblebox-01_2023-10-28_19-40-03	01	2023-10-28_19-40-03	48	X	2996.75	285.0	2988.0	270.0
bumblebox-01_2023-10-28_19-40-03	01	2023-10-28_19-40-03	48	X	2132.5	195.0	2151.0	196.0
bumblebox-01_2023-10-28_19-40-03	01	2023-10-28_19-40-03	48	X	2148.0	135.75	2182.5	136.5
bumblebox-01_2023-10-28_19-40-03	01	2023-10-28_19-40-03	48	X	588.75	65.5	602.5	64.5
bumblebox-01_2023-10-28_19-40-03	01	2023-10-28_19-40-03	49	X	1147.75	2485.75	1161.0	2461.5
bumblebox-01_2023-10-28_19-40-03	01	2023-10-28_19-40-03	49	X	2785.5	634.75	2801.5	611.5
bumblebox-01_2023-10-28_19-40-03	01	2023-10-28_19-40-03	49	X	2831.75	2451.5	2847.5	2428.5
bumblebox-01_2023-10-28_19-40-03	01	2023-10-28_19-40-03	49	X	2005.75	1743.25	2041.0	1736.0
bumblebox-01_2023-10-28_19-40-03	01	2023-10-28_19-40-03	49	X	3019.5	1640.5	3039.0	1641.0
bumblebox-01_2023-10-28_19-40-03	01	2023-10-28_19-40-03	49	X	1900.75	1638.0	1918.0	1616.0
bumblebox-01_2023-10-28_19-40-03	01	2023-10-28_19-40-03	49	X	2254.0	1591.0	2287.0	1553.0
bumblebox-01_2023-10-28_19-40-03	01	2023-10-28_19-40-03	49	X	2003.5	1376.25	2018.5	1330.0
bumblebox-01_2023-10-28_19-40-03	01	2023-10-28_19-40-03	49	X	2996.25	285.0	2986.0	269.0
bumblebox-01_2023-10-28_19-40-03	01	2023-10-28_19-40-03	49	X	1869.25	2840.0	1907.0	2808.0
bumblebox-01_2023-10-28_19-40-03	01	2023-10-28_19-40-03	49	X	3064.75	2798.75	3104.0	2798.5
bumblebox-01_2023-10-28_19-40-03	01	2023-10-28_19-40-03	49	X	3090.5	2739.0	3157.0	2737.5
bumblebox-01_2023-10-28_19-40-03	01	2023-10-28_19-40-03	49	X	2898.5	2342.25	2918.0	2342.0
bumblebox-01_2023-10-28_19-40-03	01	2023-10-28_19-40-03	49	X	3172.5	1378.75	3227.0	1380.5
bumblebox-01_2023-10-28_19-40-03	01	2023-10-28_19-40-03	49	X	1105.75	681.25	1116.0	656.5
bumblebox-01_2023-10-28_19-40-03	01	2023-10-28_19-40-03	49	X	2133.0	194.25	2152.5	196.0
bumblebox-01_2023-10-28_19-40-03	01	2023-10-28_19-40-03	49	X	2146.75	136.75	2182.5	136.0
bumblebox-01_2023-10-28_19-40-03	01	2023-10-28_19-40-03	50	X	2018.25	1356.75	2055.0	1319.0
bumblebox-01_2023-10-28_19-40-03	01	2023-10-28_19-40-03	50	X	3064.0	2798.0	3103.5	2797.0
bumblebox-01_2023-10-28_19-40-03	01	2023-10-28_19-40-03	50	X	2487.25	2674.0	2504.0	2675.0
bumblebox-01_2023-10-28_19-40-03	01	2023-10-28_19-40-03	50	X	1148.5	2487.0	1165.0	2465.0
bumblebox-01_2023-10-28_19-40-03	01	2023-10-28_19-40-03	50	X	2833.25	2451.0	2847.5	2428.5
bumblebox-01_2023-10-28_19-40-03	01	2023-10-28_19-40-03	50	X	2816.25	2170.0	2871.5	2170.0
bumblebox-01_2023-10-28_19-40-03	01	2023-10-28_19-40-03	50	X	3019.5	1641.0	3016.5	1626.0
bumblebox-01_2023-10-28_19-40-03	01	2023-10-28_19-40-03	50	X	1887.25	1646.25	1904.5	1627.0
bumblebox-01_2023-10-28_19-40-03	01	2023-10-28_19-40-03	50	X	3007.0	973.5	3032.0	971.0
bumblebox-01_2023-10-28_19-40-03	01	2023-10-28_19-40-03	50	X	715.0	749.25	718.0	757.5
bumblebox-01_2023-10-28_19-40-03	01	2023-10-28_19-40-03	50	X	2786.75	636.75	2800.5	612.0
bumblebox-01_2023-10-28_19-40-03	01	2023-10-28_19-40-03	50	X	2787.75	635.25	2813.0	622.0
bumblebox-01_2023-10-28_19-40-03	01	2023-10-28_19-40-03	50	X	2997.5	285.75	2989.5	271.0
bumblebox-01_2023-10-28_19-40-03	01	2023-10-28_19-40-03	50	X	1867.75	2840.75	1906.5	2801.0
bumblebox-01_2023-10-28_19-40-03	01	2023-10-28_19-40-03	50	X	1049.25	2508.0	1071.5	2508.0
bumblebox-01_2023-10-28_19-40-03	01	2023-10-28_19-40-03	50	X	2943.75	2341.75	2962.5	2342.0
bumblebox-01_2023-10-28_19-40-03	01	2023-10-28_19-40-03	50	X	2930.75	1992.5	2956.0	1992.0
bumblebox-01_2023-10-28_19-40-03	01	2023-10-28_19-40-03	50	X	1148.5	1491.25	1199.0	1490.0
bumblebox-01_2023-10-28_19-40-03	01	2023-10-28_19-40-03	50	X	1109.25	680.5	1119.0	656.0
bumblebox-01_2023-10-28_19-40-03	01	2023-10-28_19-40-03	50	X	587.75	65.5	602.5	63.0
bumblebox-01_2023-10-28_19-40-03	01	2023-10-28_19-40-03	51	X	1147.0	2490.25	1160.5	2470.0
bumblebox-01_2023-10-28_19-40-03	01	2023-10-28_19-40-03	51	X	1149.5	2486.0	1177.0	2482.0
bumblebox-01_2023-10-28_19-40-03	01	2023-10-28_19-40-03	51	X	1955.25	1080.0	1952.5	1071.0
bumblebox-01_2023-10-28_19-40-03	01	2023-10-28_19-40-03	51	X	2897.75	2341.5	2917.0	2341.5
bumblebox-01_2023-10-28_19-40-03	01	2023-10-28_19-40-03	51	X	3019.75	1640.75	3017.0	1625.0
bumblebox-01_2023-10-28_19-40-03	01	2023-10-28_19-40-03	51	X	1968.0	1598.25	2006.5	1578.0
bumblebox-01_2023-10-28_19-40-03	01	2023-10-28_19-40-03	51	X	3008.25	975.75	3034.5	975.0
bumblebox-01_2023-10-28_19-40-03	01	2023-10-28_19-40-03	51	X	1107.75	681.25	1118.5	656.0
bumblebox-01_2023-10-28_19-40-03	01	2023-10-28_19-40-03	51	X	1107.0	680.25	1123.0	658.5
bumblebox-01_2023-10-28_19-40-03	01	2023-10-28_19-40-03	51	X	2785.0	634.5	2801.0	610.5
bumblebox-01_2023-10-28_19-40-03	01	2023-10-28_19-40-03	51	X	2997.0	285.75	2988.0	270.5
bumblebox-01_2023-10-28_19-40-03	01	2023-10-28_19-40-03	51	X	1868.5	2841.75	1904.5	2809.5
bumblebox-01_2023-10-28_19-40-03	01	2023-10-28_19-40-03	51	X	1050.0	2508.75	1072.0	2508.0
bumblebox-01_2023-10-28_19-40-03	01	2023-10-28_19-40-03	51	X	2930.5	1993.0	2955.5	1992.5
bumblebox-01_2023-10-28_19-40-03	01	2023-10-28_19-40-03	51	X	2040.5	1903.5	2031.0	1900.0
bumblebox-01_2023-10-28_19-40-03	01	2023-10-28_19-40-03	51	X	3173.5	1378.75	3228.0	1381.0
bumblebox-01_2023-10-28_19-40-03	01	2023-10-28_19-40-03	51	X	1926.25	1347.75	1915.5	1331.5
bumblebox-01_2023-10-28_19-40-03	01	2023-10-28_19-40-03	51	X	1662.0	1131.5	1675.5	1108.0
bumblebox-01_2023-10-28_19-40-03	01	2023-10-28_19-40-03	51	X	1105.25	679.5	1118.5	670.5
bumblebox-01_2023-10-28_19-40-03	01	2023-10-28_19-40-03	51	X	2896.25	574.0	2916.5	574.0
bumblebox-01_2023-10-28_19-40-03	01	2023-10-28_19-40-03	51	X	2133.25	194.5	2152.5	195.5
