## Supplementary material for "The BumbleBox: An open-source platform for quantifying behavior in bumblebee colonies": Sample BumbleBox Data Output: bumblebox-01_2023-10-28_19-40-03_pairwise_distance.csv

	frame	ID	2	3	5	7	8	9	10	11	12	13	1	4	15	6
0	0	2		1175.5266107153848	1533.6811312981588	1887.0306204457838	1854.7711617609327	1308.6009705024676	1402.6978692861837	1960.5897709617889	1474.7282164860073	248.5658866377283
1	0	3	1175.5266107153848		1186.7932107153292	977.0274433197872	1143.1693334760166	1036.5688894135305	783.5368529941652	807.8852409222488	523.2124329562515	1290.2400212751115
2	0	5	1533.6811312981588	1186.7932107153292		787.0262066792948	511.45723183859667	226.11073061666048	425.9461527000802	1709.9978983905214	807.8809472935972	1435.4838252310612
3	0	7	1887.0306204457838	977.0274433197872	787.0262066792948		337.4481441644034	852.4525280037593	534.5611517871458	1100.8812663044093	462.7219737596217	1887.133159716081
4	0	8	1854.7711617609327	1143.1693334760166	511.45723183859667	337.4481441644034		645.5697580432343	456.7976849766207	1416.6850611550897	631.0349633736629	1810.53943964223
5	0	9	1308.6009705024676	1036.5688894135305	226.11073061666048	852.4525280037593	645.5697580432343		366.2452218118347	1642.965991735678	742.6836893994644	1217.1846614215938
6	0	10	1402.6978692861837	783.5368529941652	425.9461527000802	534.5611517871458	456.7976849766207	366.2452218118347		1292.3459531023418	387.00936681170907	1373.9096813473584
7	0	11	1960.5897709617889	807.8852409222488	1709.9978983905214	1100.8812663044093	1416.6850611550897	1642.965991735678	1292.3459531023418		905.3408543195209	2093.9420359694773
8	0	12	1474.7282164860073	523.2124329562515	807.8809472935972	462.7219737596217	631.0349633736629	742.6836893994644	387.00936681170907	905.3408543195209		1510.2764026826349
9	0	13	248.5658866377283	1290.2400212751115	1435.4838252310612	1887.133159716081	1810.53943964223	1217.1846614215938	1373.9096813473584	2093.9420359694773	1510.2764026826349
10	1	1	1866.7264294748709	1371.2801728676748	328.37116956273735	677.568492847771	383.95914496206495	553.0959455646009	598.4333713956801	1756.5734577580295	919.1473290501366	1814.3887744912886
11	1	2		1218.7520769213072	1547.88010275344	1930.424888463677	1890.0436668236002	1313.764272044266	1427.3350386296834	2005.993176708236	1520.4547017257698	216.75519024927638	1866.7264294748709
12	1	3	1218.7520769213072		1204.1730824511899	1005.2838529490066	1143.7035509693935	1027.2543806185497	776.3189180356228	807.3625269976308	521.1632421804131	1340.363313620602	1371.2801728676748
13	1	5	1547.88010275344	1204.1730824511899		791.2866500200796	547.559357512955	240.44230077089182	454.26217650163215	1728.4763702463508	844.1096270627412	1488.2271332024557	328.37116956273735
14	1	7	1930.424888463677	1005.2838529490066	791.2866500200796		294.47463812695315	845.2460070890604	533.8851117047562	1131.2513535903504	487.0864912928709	1954.7047251439283	677.568492847771
15	1	8	1890.0436668236002	1143.7035509693935	547.559357512955	294.47463812695315		665.9176000076886	468.612446484299	1403.251425262059	636.0077141827762	1881.6235675607381	383.95914496206495
16	1	9	1313.764272044266	1027.2543806185497	240.44230077089182	845.2460070890604	665.9176000076886		369.2785195485922	1634.0782761238827	753.7836642565293	1264.943674635357	553.0959455646009
17	1	10	1427.3350386296834	776.3189180356228	454.26217650163215	533.8851117047562	468.612446484299	369.2785195485922		1281.72795963106	395.09057505842884	1432.71180807586	598.4333713956801
18	1	11	2005.993176708236	807.3625269976308	1728.4763702463508	1131.2513535903504	1403.251425262059	1634.0782761238827	1281.72795963106		886.6722195941406	2142.237046290629	1756.5734577580295
19	1	12	1520.4547017257698	521.1632421804131	844.1096270627412	487.0864912928709	636.0077141827762	753.7836642565293	395.09057505842884	886.6722195941406		1579.9838804557469	919.1473290501366
20	1	13	216.75519024927638	1340.363313620602	1488.2271332024557	1954.7047251439283	1881.6235675607381	1264.943674635357	1432.71180807586	2142.237046290629	1579.9838804557469		1814.3887744912886
21	2	1	1907.800959219803	1371.064413147683		667.963556266358	392.2678453556957	572.4308910252835	642.6073840223127	1757.0284751534336	909.7985010429508	1852.779870896702
22	2	2		1236.9380037010746		1972.7080530326832	1928.8725495739732	1335.9472762800185	1452.9395204205853	2020.4688348252243	1517.4351921910866	183.38824935093305	1907.800959219803
23	2	3	1236.9380037010746			1018.8833655036282	1139.6026994088772	1024.4239844907966	729.765458897583	808.5337423385619	509.462523155531	1326.8018408941102	1371.064413147683
24	2	7	1972.7080530326832	1018.8833655036282			276.0547952852839	862.6932029986094	533.4396052975444	1145.46524390747	518.4132039213507	1980.0200914384682	667.963556266358
25	2	8	1928.8725495739732	1139.6026994088772		276.0547952852839		690.29418547457	489.7229446329833	1396.183413810664	634.4891646040932	1910.7581773997463	392.2678453556957
26	2	9	1335.9472762800185	1024.4239844907966		862.6932029986094	690.29418547457		418.72977563101483	1640.5292019650244	732.7399351065834	1281.624018579552	572.4308910252835
27	2	10	1452.9395204205853	729.765458897583		533.4396052975444	489.7229446329833	418.72977563101483		1235.925690525122	324.11003147079543	1450.3256530862302	642.6073840223127
28	2	11	2020.4688348252243	808.5337423385619		1145.46524390747	1396.183413810664	1640.5292019650244	1235.925690525122		912.0387190245817	2125.7611724979834	1757.0284751534336
29	2	12	1517.4351921910866	509.462523155531		518.4132039213507	634.4891646040932	732.7399351065834	324.11003147079543	912.0387190245817		1553.1241297784281	909.7985010429508
30	2	13	183.38824935093305	1326.8018408941102		1980.0200914384682	1910.7581773997463	1281.624018579552	1450.3256530862302	2125.7611724979834	1553.1241297784281		1852.779870896702
31	3	2		1266.227887269902	1634.5646400494536	1950.2785217758	1964.6598306068151	1359.3363500252615		2046.1192077931335	1542.2021795147355	184.07097815788345
32	3	3	1266.227887269902		1224.8600430253246	1002.5849091224144	1141.202682480198	1018.5531404889978		806.9972893386941	504.6337781005152	1338.6986451401226
33	3	5	1634.5646400494536	1224.8600430253246		721.4666485708124	563.8836870312884	282.37054556026203		1746.404449146875	840.7937470033896	1555.1738045954864
34	3	7	1950.2785217758	1002.5849091224144	721.4666485708124		214.82623792265227	789.5847009662738		1183.9935071612513	500.48101862108615	1934.6703369049726
35	3	8	1964.6598306068151	1141.202682480198	563.8836870312884	214.82623792265227		698.3217829195936		1394.806998297614	639.6691039123275	1928.9200670323278
36	3	9	1359.3363500252615	1018.5531404889978	282.37054556026203	789.5847009662738	698.3217829195936			1635.9919391610706	726.1991806660209	1289.0823528774258
37	3	11	2046.1192077931335	806.9972893386941	1746.404449146875	1183.9935071612513	1394.806998297614	1635.9919391610706			913.7166546583246	2135.4307088969194
38	3	12	1542.2021795147355	504.6337781005152	840.7937470033896	500.48101862108615	639.6691039123275	726.1991806660209		913.7166546583246		1559.574240778553
39	3	13	184.07097815788345	1338.6986451401226	1555.1738045954864	1934.6703369049726	1928.9200670323278	1289.0823528774258		2135.4307088969194	1559.574240778553
40	4	1	1966.2671486855493	1375.954782142204	311.98848135788603	559.6188434997521		586.0539650919529		1758.3215185227075	915.5081922080217	1888.0758227624228
41	4	2		1278.4812523068142	1661.7904688919118	1862.2180994717025		1380.3351947987126		2055.1843743323857	1560.7470166558064	191.56999373597108	1966.2671486855493
42	4	3	1278.4812523068142		1208.6230284915143	940.0510956857611		1012.5602759836078		806.2342246518688	505.09337008121577	1348.4778455725552	1375.954782142204
43	4	5	1661.7904688919118	1208.6230284915143		605.1041749153611		285.19346503733215		1722.2224740143185	819.6348653516394	1578.387983038391	311.98848135788603
44	4	7	1862.2180994717025	940.0510956857611	605.1041749153611			674.6869644509222		1201.1504121049952	435.4681389034105	1838.180707248338	559.6188434997521
45	4	9	1380.3351947987126	1012.5602759836078	285.19346503733215	674.6869644509222				1628.717305888287	721.0020804408265	1304.3268618333366	586.0539650919529
46	4	11	2055.1843743323857	806.2342246518688	1722.2224740143185	1201.1504121049952		1628.717305888287			911.8245787979176	2143.5771796228846	1758.3215185227075
47	4	12	1560.7470166558064	505.09337008121577	819.6348653516394	435.4681389034105		721.0020804408265		911.8245787979176		1573.8969351580809	915.5081922080217
48	4	13	191.56999373597108	1348.4778455725552	1578.387983038391	1838.180707248338		1304.3268618333366		2143.5771796228846	1573.8969351580809		1888.0758227624228
49	5	1	1976.6376912575556	1361.5616493570903	234.17688293253883	518.6926474319836	401.2792824206104	577.0018414182056		1741.9414635687388	904.265067610156	1885.5887674676046
50	5	2		1299.7679841033168	1743.8773251005932	1875.833581371226	1922.5541929943092	1400.0425216756812		2076.570490014726	1590.4081630197954	180.38587112077266	1976.6376912575556
51	5	3	1299.7679841033168		1213.2276424892405	951.452343788169	1061.2622496348392	1015.5355729859983		806.6156535178325	506.48772196372147	1344.8437176861853	1361.5616493570903
52	5	5	1743.8773251005932	1213.2276424892405		519.7600407880544	436.9033073804775	343.837261651497		1690.3078491801427	805.1745152449871	1651.4804911048752	234.17688293253883
53	5	7	1875.833581371226	951.452343788169	519.7600407880544		124.33824833895642	654.2799954912269		1224.826977576833	448.0965297790198	1829.9590330113951	518.6926474319836
54	5	8	1922.5541929943092	1061.2622496348392	436.9033073804775	124.33824833895642		632.193255658426		1346.9076156143747	563.4256827657042	1865.8545126831298	401.2792824206104
55	5	9	1400.0425216756812	1015.5355729859983	343.837261651497	654.2799954912269	632.193255658426			1630.5962291444193	732.1916159722126	1309.587960008796	577.0018414182056
56	5	11	2076.570490014726	806.6156535178325	1690.3078491801427	1224.826977576833	1346.9076156143747	1630.5962291444193			903.0152961052211	2139.882371183052	1741.9414635687388
57	5	12	1590.4081630197954	506.48772196372147	805.1745152449871	448.0965297790198	563.4256827657042	732.1916159722126		903.0152961052211		1581.9577467492613	904.265067610156
58	5	13	180.38587112077266	1344.8437176861853	1651.4804911048752	1829.9590330113951	1865.8545126831298	1309.587960008796		2139.882371183052	1581.9577467492613		1885.5887674676046
59	6	1	1999.3037850711933	1366.5826219076548	246.4808562545984	545.7733045871702		589.5598464108626		1742.7909369743693	908.4201258228486	1868.503428549169		427.027077595789
60	6	2		1313.7364889885644	1755.2632459263766	1905.378472902431		1409.9132287130296		2089.6315763789557	1602.9911103933173	210.79863021376585	1999.3037850711933	1694.9198358624517
61	6	3	1313.7364889885644		1168.1743234637543	945.3202169106509		1008.0027901747097		806.501898633847	504.73093079382403	1337.8523834863097	1366.5826219076548	939.6018106091537
62	6	4	1694.9198358624517	939.6018106091537	256.07921137804215	292.9473075486443		388.81301740039515		1377.8708665909153	497.59345855828934	1595.1717971742103	427.027077595789
63	6	5	1755.2632459263766	1168.1743234637543		493.65328166639387		347.92977021232315		1633.2885729411078	751.3004142817971	1628.6955670106063	246.4808562545984	256.07921137804215
64	6	7	1905.378472902431	945.3202169106509	493.65328166639387			679.5877886630983		1199.777583554552	441.4970271700592	1826.5575032010354	545.7733045871702	292.9473075486443
65	6	9	1409.9132287130296	1008.0027901747097	347.92977021232315	679.5877886630983				1623.7369899401813	724.9279705598343	1280.7853547726097	589.5598464108626	388.81301740039515
66	6	11	2089.6315763789557	806.501898633847	1633.2885729411078	1199.777583554552		1623.7369899401813			903.3969919144075	2135.0501896910996	1742.7909369743693	1377.8708665909153
67	6	12	1602.9911103933173	504.73093079382403	751.3004142817971	441.4970271700592		724.9279705598343		903.3969919144075		1564.069311923228	908.4201258228486	497.59345855828934
68	6	13	210.79863021376585	1337.8523834863097	1628.6955670106063	1826.5575032010354		1280.7853547726097		2135.0501896910996	1564.069311923228		1868.503428549169	1595.1717971742103
69	7	1	2010.564364177382	1375.489730968574	299.312545677591	553.7825611194343	448.1619405973693	596.3256765392548		1751.753014839706	890.5356885043968	1868.684329949818		463.0008774289742
70	7	2		1329.9808504260502	1785.8395959603986	1914.0445560383384	1919.431442511037	1414.2589048685534		2106.4013298751975	1612.68212149822	215.48216283488526	2010.564364177382	1677.4327110200277
71	7	3	1329.9808504260502		1076.602062045211	944.3929928795533	1016.7173279727261	1009.7476479299172		806.0928141349481	523.706800127705	1344.8747618272862	1375.489730968574	912.8920048395648
72	7	4	1677.4327110200277	912.8920048395648	163.76144998136772	300.6481539940001	257.17953359472443	380.0240123992167		1362.876484682306	448.7751385716459	1568.860514035585	463.0008774289742
73	7	5	1785.8395959603986	1076.602062045211		346.77099792225994	258.25980136289115	408.80351331660546		1497.7655440688973	602.580129526356	1663.2991688208108	299.312545677591	163.76144998136772
74	7	7	1914.0445560383384	944.3929928795533	346.77099792225994		105.62788457599632	680.6717729566873		1200.3353698029564	420.68701251643125	1824.3903091169936	553.7825611194343	300.6481539940001
75	7	8	1919.431442511037	1016.7173279727261	258.25980136289115	105.62788457599632		627.8288480947654		1305.2380051163084	496.43258605776475	1818.8483306752105	448.1619405973693	257.17953359472443
76	7	9	1414.2589048685534	1009.7476479299172	408.80351331660546	680.6717729566873	627.8288480947654			1626.1882002093116	701.1477198137351	1274.936885692778	596.3256765392548	380.0240123992167
77	7	11	2106.4013298751975	806.0928141349481	1497.7655440688973	1200.3353698029564	1305.2380051163084	1626.1882002093116			931.1976495352638	2142.493173851436	1751.753014839706	1362.876484682306
78	7	12	1612.68212149822	523.706800127705	602.580129526356	420.68701251643125	496.43258605776475	701.1477198137351		931.1976495352638		1559.72098867073	890.5356885043968	448.7751385716459
79	7	13	215.48216283488526	1344.8747618272862	1663.2991688208108	1824.3903091169936	1818.8483306752105	1274.936885692778		2142.493173851436	1559.72098867073		1868.684329949818	1568.860514035585
80	8	2		1312.0393715510218	1737.0161556531361	1923.5182771421746	1906.757145653321	1387.9842623387342		2088.100632153537	1593.5705977458294	184.74983085242596		1690.2710211679073
81	8	3	1312.0393715510218		1022.6128605195614	945.284348754384	1035.5486468534446	1002.7533345743608		804.7248365124566	500.8655633001734	1349.4893710214985		899.1396234734625
82	8	4	1690.2710211679073	899.1396234734625	131.04197800704932	291.59528888512585	217.5983972827006	434.55875609634194		1320.6449655376725	448.0609612541579	1623.8580987881915
83	8	5	1737.0161556531361	1022.6128605195614		359.8316446617779	228.0396073053977	405.2484577391998		1447.207699329989	579.0817083970103	1657.9813403654457		131.04197800704932
84	8	7	1923.5182771421746	945.284348754384	359.8316446617779		163.31105290212295	726.1440972699564		1170.1764023000976	444.44129252354577	1873.240991570492		291.59528888512585
85	8	8	1906.757145653321	1035.5486468534446	228.0396073053977	163.31105290212295		626.575015461038		1326.9293735915262	542.9519430852052	1841.4554196341544		217.5983972827006
86	8	9	1387.9842623387342	1002.7533345743608	405.2484577391998	726.1440972699564	626.575015461038			1621.1092074564256	724.5935498608858	1288.8832617812989		434.55875609634194
87	8	11	2088.100632153537	804.7248365124566	1447.207699329989	1170.1764023000976	1326.9293735915262	1621.1092074564256			901.4491111538133	2143.7941249103187		1320.6449655376725
88	8	12	1593.5705977458294	500.8655633001734	579.0817083970103	444.44129252354577	542.9519430852052	724.5935498608858		901.4491111538133		1576.2357850271005		448.0609612541579
89	8	13	184.74983085242596	1349.4893710214985	1657.9813403654457	1873.240991570492	1841.4554196341544	1288.8832617812989		2143.7941249103187	1576.2357850271005			1623.8580987881915
90	9	1	1998.3621574929805	1374.6208568183447	446.0182871811424	618.3208107447136	394.41174551476024	605.1208556974384		1755.66249959951	975.7206631510885	1904.7883904780604		475.1918033804876
91	9	2		1324.3190939120375	1649.4973855693133	1908.0002129192753	1941.4370482969568	1393.2413870180574		2099.036356283521	1607.9034874643442	180.89948866704958	1998.3621574929805	1697.4489130751476
92	9	3	1324.3190939120375		933.387145026114	906.2116888453824	1074.5152977040393	1002.4506222253543		804.5036124841206	461.3307517389232	1366.8299318130255	1374.6208568183447	901.1455209898122
93	9	4	1697.4489130751476	901.1455209898122	91.8289850755196	294.5676917110904	244.0043544693414	432.0445578872624		1328.8160378698024	508.48014956338267	1638.4865158126875	475.1918033804876
94	9	5	1649.4973855693133	933.387145026114		385.4478726105516	302.963384751359	345.5044319542081		1404.2570989672795	570.138579645335	1582.7097017457118	446.0182871811424	91.8289850755196
95	9	7	1908.0002129192753	906.2116888453824	385.4478726105516		225.78142084768623	724.9262893563731		1141.0462578265615	447.24329229179057	1868.2027626839651	618.3208107447136	294.5676917110904
96	9	8	1941.4370482969568	1074.5152977040393	302.963384751359	225.78142084768623		637.5810732761756		1366.723934267634	633.0041962736108	1881.0893951378282	394.41174551476024	244.0043544693414
97	9	9	1393.2413870180574	1002.4506222253543	345.5044319542081	724.9262893563731	637.5810732761756			1624.5611138088957	776.6072446867851	1302.4879318058959	605.1208556974384	432.0445578872624
98	9	11	2099.036356283521	804.5036124841206	1404.2570989672795	1141.0462578265615	1366.723934267634	1624.5611138088957			850.4116650187719	2159.6712712818126	1755.66249959951	1328.8160378698024
99	9	12	1607.9034874643442	461.3307517389232	570.138579645335	447.24329229179057	633.0041962736108	776.6072446867851		850.4116650187719		1603.851614084046	975.7206631510885	508.48014956338267
100	9	13	180.89948866704958	1366.8299318130255	1582.7097017457118	1868.2027626839651	1881.0893951378282	1302.4879318058959		2159.6712712818126	1603.851614084046		1904.7883904780604	1638.4865158126875
101	10	1	2001.4422924481235	1375.6099783368832	493.08442481992876	595.6329616466838	367.32070456210334	601.3955125372985		1757.1872588031135	975.3307451833967	1918.9768106988683		476.48616191868575
102	10	2		1309.5210240771241	1617.7380813963675	1852.4975371103735	1973.328469870133	1400.056539036906		2083.026599086051	1615.3755174881164	167.03667262011658	2001.4422924481235	1695.9769492832147
103	10	3	1309.5210240771241		887.1981528948311	883.5591731740438	1118.2980651418477	995.9347995727431		805.7016352223694	472.82819289885833	1352.48579012868	1375.6099783368832	900.9928551326032
104	10	4	1695.9769492832147	900.9928551326032	89.70820753977866	238.84003537933083	278.57640334385826	423.3275918245821		1328.6037784079947	508.6665164918957	1645.5169590435705	476.48616191868575
105	10	5	1617.7380813963675	887.1981528948311		323.0961544184641	356.26149104274515	335.993396512491		1368.5070560651122	532.8182734291308	1563.382950527477	493.08442481992876	89.70820753977866
106	10	7	1852.4975371103735	883.5591731740438	323.0961544184641		252.60369158030926	658.9588852879973		1161.5565257446578	422.92382588357447	1817.9968715594646	595.6329616466838	238.84003537933083
107	10	8	1973.328469870133	1118.2980651418477	356.26149104274515	252.60369158030926		648.3878565334178		1402.4460105472867	670.4616413337902	1919.5000651211242	367.32070456210334	278.57640334385826
108	10	9	1400.056539036906	995.9347995727431	335.993396512491	658.9588852879973	648.3878565334178			1616.3100723561677	776.5810485712358	1320.3035872480239	601.3955125372985	423.3275918245821
109	10	11	2083.026599086051	805.7016352223694	1368.5070560651122	1161.5565257446578	1402.4460105472867	1616.3100723561677			843.6887014770317	2143.8474904946015	1757.1872588031135	1328.6037784079947
110	10	12	1615.3755174881164	472.82819289885833	532.8182734291308	422.92382588357447	670.4616413337902	776.5810485712358		843.6887014770317		1615.7317421218165	975.3307451833967	508.6665164918957
111	10	13	167.03667262011658	1352.48579012868	1563.382950527477	1817.9968715594646	1919.5000651211242	1320.3035872480239		2143.8474904946015	1615.7317421218165		1918.9768106988683	1645.5169590435705
112	11	3				887.4959859064153	1080.0231479000809	1025.2514935370737		805.204360706026	493.42387964102426	1330.9869458413182		886.6578398683451
113	11	4		886.6578398683451		215.23765934426996	248.24408351459255	437.7365075019446		1314.0351260525724	455.79655549378606	1638.592421867012
114	11	7		887.4959859064153			209.33973583627167	652.9356783022353		1175.9701579972173	400.3763854175219	1803.0538330843037		215.23765934426996
115	11	8		1080.0231479000809		209.33973583627167		622.6079223716962		1377.0299787949425	602.8898116571552	1883.1689382527527		248.24408351459255
116	11	9		1025.2514935370737		652.9356783022353	622.6079223716962			1640.8017285766127	762.8461509373958	1340.7328686207406		437.7365075019446
117	11	11		805.204360706026		1175.9701579972173	1377.0299787949425	1640.8017285766127			881.8560327513783	2119.257785758967		1314.0351260525724
118	11	12		493.42387964102426		400.3763854175219	602.8898116571552	762.8461509373958		881.8560327513783		1591.0847321874471		455.79655549378606
119	11	13		1330.9869458413182		1803.0538330843037	1883.1689382527527	1340.7328686207406		2119.257785758967	1591.0847321874471			1638.592421867012
120	12	2		1215.252160047453		1790.0887722400807	1842.3204966834626	1373.1789076810057		1982.1711896301995	1538.4039212768537	175.50017806258774		1540.526736217194
121	12	3	1215.252160047453			875.9731731052042	1028.8596235638756	985.6089488230107		807.1851166244334	496.04668379095125	1347.5358993362663		748.4556182566873
122	12	4	1540.526736217194	748.4556182566873		260.8913806548618	315.37170529392773	431.57828084833		1215.8269819345185	340.5436829541843	1602.7597488394822
123	12	7	1790.0887722400807	875.9731731052042			189.13916833908306	650.8840142452417		1155.2451309137814	385.0906549112819	1858.4751814323483		260.8913806548618
124	12	8	1842.3204966834626	1028.8596235638756		189.13916833908306		584.8740248976698		1343.8469267368214	553.9880977963335	1894.2820869659301		315.37170529392773
125	12	9	1373.1789076810057	985.6089488230107		650.8840142452417	584.8740248976698			1606.2440077709239	732.4659121761231	1390.489122575218		431.57828084833
126	12	11	1982.1711896301995	807.1851166244334		1155.2451309137814	1343.8469267368214	1606.2440077709239			879.751243250045	2129.2423094847613		1215.8269819345185
127	12	12	1538.4039212768537	496.04668379095125		385.0906549112819	553.9880977963335	732.4659121761231		879.751243250045		1634.3540964246395		340.5436829541843
128	12	13	175.50017806258774	1347.5358993362663		1858.4751814323483	1894.2820869659301	1390.489122575218		2129.2423094847613	1634.3540964246395			1602.7597488394822
129	13	1	1972.2719291466885	1374.5970773284803		621.7629170351026	385.0042207560847	590.3388857258177		1761.6058724924824	930.852868341716	2005.4865525602509		610.0861107253631
130	13	2		1131.0520821341518		1755.6744608554286	1847.7696859998543	1387.2932503620134		1882.018082405161	1489.099811966948	253.94905985256176	1972.2719291466885	1513.1748494473466
131	13	3	1131.0520821341518			867.4734866265367	1067.0333289077712	1000.8497015036774		807.232076295287	506.0598408291257	1326.9711988208335	1374.5970773284803	764.6947511916111
132	13	4	1513.1748494473466	764.6947511916111		276.3970197017327	341.87579981624907	425.00124999816177		1237.5834567818042	353.4128251775818	1606.79813604572	610.0861107253631
133	13	7	1755.6744608554286	867.4734866265367			240.39680738312646	672.4954460812355		1139.9037788339856	364.6595158500598	1865.2993895082902	621.7629170351026	276.3970197017327
134	13	8	1847.7696859998543	1067.0333289077712		240.39680738312646		598.2593501149815		1378.888864267168	582.2656717513063	1928.4258638848423	385.0042207560847	341.87579981624907
135	13	9	1387.2932503620134	1000.8497015036774		672.4954460812355	598.2593501149815			1621.3757275844487	741.2051419816244	1415.2262407473936	590.3388857258177	425.00124999816177
136	13	11	1882.018082405161	807.232076295287		1139.9037788339856	1378.888864267168	1621.3757275844487			887.1973075364916	2102.119540487648	1761.6058724924824	1237.5834567818042
137	13	12	1489.099811966948	506.0598408291257		364.6595158500598	582.2656717513063	741.2051419816244		887.1973075364916		1633.4705767169485	930.852868341716	353.4128251775818
138	13	13	253.94905985256176	1326.9711988208335		1865.2993895082902	1928.4258638848423	1415.2262407473936		2102.119540487648	1633.4705767169485		2005.4865525602509	1606.79813604572
139	14	1	1964.9283224840544	1345.7489782645202		577.794297306576	342.37488590724644	582.6628527716522		1728.4221489555148	881.5646601356023	2001.251639599578		591.5171172502111
140	14	2		1131.4614443276448		1757.8538939570603	1820.712257606896	1391.797511314056		1880.7516615704478	1543.9960532656812	226.169322632403	1964.9283224840544	1527.4919189638942
141	14	3	1131.4614443276448			871.5602747372094	1050.8956299271588	997.8343111458936		807.6393455621142	549.8388968597984	1307.177900096234	1345.7489782645202	755.058648384349
142	14	4	1527.4919189638942	755.058648384349		251.06025173252735	313.18175633328326	447.92019378456246		1216.3945186492745	334.70023901993255	1616.0410344418856	591.5171172502111
143	14	7	1757.8538939570603	871.5602747372094			235.44173907784491	662.3263923474589		1150.6283609402299	335.63819806452307	1856.8551707120293	577.794297306576	251.06025173252735
144	14	8	1820.712257606896	1050.8956299271588		235.44173907784491		561.1965453386184		1386.05548680419	549.4905026476799	1893.433669949914	342.37488590724644	313.18175633328326
145	14	9	1391.797511314056	997.8343111458936		662.3263923474589	561.1965453386184			1619.5404054854575	757.7270286851327	1419.2294123925137	582.6628527716522	447.92019378456246
146	14	11	1880.7516615704478	807.6393455621142		1150.6283609402299	1386.05548680419	1619.5404054854575			881.7409625281113	2078.5467278846536	1728.4221489555148	1216.3945186492745
147	14	12	1543.9960532656812	549.8388968597984		335.63819806452307	549.4905026476799	757.7270286851327		881.7409625281113		1673.9222278827651	881.5646601356023	334.70023901993255
148	14	13	226.169322632403	1307.177900096234		1856.8551707120293	1893.433669949914	1419.2294123925137		2078.5467278846536	1673.9222278827651		2001.251639599578	1616.0410344418856
149	15	2		1099.593476017387		1716.9573560516872		1350.953297675386		1852.8958753799416	1552.403962407981	242.84357104934855		1488.9041481908766
150	15	3	1099.593476017387			861.4873765761167		993.7734273968086		807.4477150255613	532.2120113263135	1301.522689967409		770.6727580497445
151	15	4	1488.9041481908766	770.6727580497445		265.452443951831		425.8492984613219		1240.1611034458385	475.7532185913197	1598.6081641540557
152	15	7	1716.9573560516872	861.4873765761167				669.2900156135605		1138.5227544937343	403.8621361306356	1842.1778042577757		265.452443951831
153	15	9	1350.953297675386	993.7734273968086		669.2900156135605				1617.53309471553	874.5005717551019	1399.1032172431026		425.8492984613219
154	15	11	1852.8958753799416	807.4477150255613		1138.5227544937343		1617.53309471553			765.9740938830764	2074.8423132855182		1240.1611034458385
155	15	12	1552.403962407981	532.2120113263135		403.8621361306356		874.5005717551019		765.9740938830764		1720.347076173875		475.7532185913197
156	15	13	242.84357104934855	1301.522689967409		1842.1778042577757		1399.1032172431026		2074.8423132855182	1720.347076173875			1598.6081641540557
157	16	1	1878.186958212627	1293.9254470409028		540.8124674968209		557.42740558749		1682.606330221065	883.8829461529394	1940.535960115143		521.9514464967024
158	16	2		1090.5304042070538		1697.8900509161363		1335.0876609796078		1852.4705294551923	1494.3795744388372	237.37378225069423	1878.186958212627	1488.4773469891975
159	16	3	1090.5304042070538			856.1285315301669		984.992956827611		814.1088686410436	517.2070426821351	1289.7144063706507	1293.9254470409028	772.3731287402481
160	16	4	1488.4773469891975	772.3731287402481		243.72948631628466		431.8560234615236		1236.6424301308766	404.1721477291576	1598.6650681115166	521.9514464967024
161	16	7	1697.8900509161363	856.1285315301669				656.9743621329526		1141.7954337358335	368.73983036824217	1822.0292430419443	540.8124674968209	243.72948631628466
162	16	9	1335.0876609796078	984.992956827611		656.9743621329526				1613.8355322027087	795.6711003926182	1385.0717039200533	557.42740558749	431.8560234615236
163	16	11	1852.4705294551923	814.1088686410436		1141.7954337358335		1613.8355322027087			832.8647099019144	2070.618385893451	1682.606330221065	1236.6424301308766
164	16	12	1494.3795744388372	517.2070426821351		368.73983036824217		795.6711003926182		832.8647099019144		1654.8199675493404	883.8829461529394	404.1721477291576
165	16	13	237.37378225069423	1289.7144063706507		1822.0292430419443		1385.0717039200533		2070.618385893451	1654.8199675493404		1940.535960115143	1598.6650681115166
166	17	1	1821.2811424928332	1294.9892374070141		618.1335312859188		538.1093058106318		1698.2089462136278	881.1431495506278	1944.7438134623285		557.7159335181307
167	17	2		1039.2659067822826		1680.7064177006048		1293.0650119000204		1801.1130239382535	1438.382859325013	272.0854645143691	1821.2811424928332	1429.731989744931
168	17	3	1039.2659067822826			848.4094309353238		974.7904903106103		812.4870768203024	520.1832609763601	1294.5352930685203	1294.9892374070141	740.7574248699773
169	17	4	1429.731989744931	740.7574248699773		294.1583332152941		446.21498462064227		1202.9806991386022	355.7190780658243	1609.4660022815021	557.7159335181307
170	17	7	1680.7064177006048	848.4094309353238				717.7794316501414		1084.8789390987365	335.7436708264208	1876.9790389080001	618.1335312859188	294.1583332152941
171	17	9	1293.0650119000204	974.7904903106103		717.7794316501414				1602.876866761761	770.6306670513444	1407.0277626969555	538.1093058106318	446.21498462064227
172	17	11	1801.1130239382535	812.4870768203024		1084.8789390987365		1602.876866761761			847.462757293794	2068.9624513267513	1698.2089462136278	1202.9806991386022
173	17	12	1438.382859325013	520.1832609763601		335.7436708264208		770.6306670513444		847.462757293794		1660.2744502039413	881.1431495506278	355.7190780658243
174	17	13	272.0854645143691	1294.5352930685203		1876.9790389080001		1407.0277626969555		2068.9624513267513	1660.2744502039413		1944.7438134623285	1609.4660022815021
175	18	1	1716.5001638508515	1234.5452857226421		554.0086867550002		504.07892487188946		1633.3148043166693	797.2901369639536	1957.7999450914283		498.35912001286783
176	18	2		978.7781285868621		1555.3031255996368		1238.5016148556288		1748.1242268500257	1373.4606838202542	336.58960545447627	1716.5001638508515	1329.8737252085252
177	18	3	978.7781285868621			803.6330397015793		986.0791677142358		811.6654560223689	533.1961412088426	1315.0023051310595	1234.5452857226421	736.2176987820926
178	18	4	1329.8737252085252	736.2176987820926		281.53208076523003		416.94259197160466		1223.4169618327187	359.2647004647131	1614.221116359218	498.35912001286783
179	18	7	1555.3031255996368	803.6330397015793				678.3894991079977		1079.467519196386	281.6634738477817	1856.1018964485759	554.0086867550002	281.53208076523003
180	18	9	1238.5016148556288	986.0791677142358		678.3894991079977				1610.2447213079136	761.6508386393335	1460.7837151679917	504.07892487188946	416.94259197160466
181	18	11	1748.1242268500257	811.6654560223689		1079.467519196386		1610.2447213079136			864.8560935207661	2081.7885639516803	1633.3148043166693	1223.4169618327187
182	18	12	1373.4606838202542	533.1961412088426		281.6634738477817		761.6508386393335		864.8560935207661		1692.1994747960418	797.2901369639536	359.2647004647131
183	18	13	336.58960545447627	1315.0023051310595		1856.1018964485759		1460.7837151679917		2081.7885639516803	1692.1994747960418		1957.7999450914283	1614.221116359218
184	19	1	1644.4871921057945	1230.4465144816331		527.5084122551981		485.3648756348156		1635.7113322649568	807.5816522185233	2003.7619931019751		385.6362437582858	851.145735171128
185	19	2		873.1564865475145		1560.4692403248453		1195.2976878167212		1642.919371880434	1279.155971725106	460.59798089005994	1644.4871921057945	1348.7917046378955	1037.4266540339129
186	19	3	873.1564865475145			895.2502443451216		992.1104084223691		812.8724146506634	528.3050728509049	1333.1452471505122	1230.4465144816331	846.2117421189569	380.2043036316133
187	19	4	1348.7917046378955	846.2117421189569		314.1087590310082		406.62098445604107		1295.4518999175539	444.01470977885407	1749.7692169254778	385.6362437582858		466.2255355511965
188	19	7	1560.4692403248453	895.2502443451216				719.3438416362511		1123.6992758296144	374.58276788982164	1987.982205654769	527.5084122551981	314.1087590310082	550.2011563964584
189	19	9	1195.2976878167212	992.1104084223691		719.3438416362511				1614.2521488292962	774.3491218436294	1527.5150776669932	485.3648756348156	406.62098445604107	668.6221840471643
190	19	11	1642.919371880434	812.8724146506634		1123.6992758296144		1614.2521488292962			854.3208194232421	2089.2505384706737	1635.7113322649568	1295.4518999175539	962.037226410704
191	19	12	1279.155971725106	528.3050728509049		374.58276788982164		774.3491218436294		854.3208194232421		1728.5376767661155	807.5816522185233	444.01470977885407	246.3007561904754
192	19	13	460.59798089005994	1333.1452471505122		1987.982205654769		1527.5150776669932		2089.2505384706737	1728.5376767661155		2003.7619931019751	1749.7692169254778	1483.8355072244362
193	19	15	1037.4266540339129	380.2043036316133		550.2011563964584		668.6221840471643		962.037226410704	246.3007561904754	1483.8355072244362	851.145735171128	466.2255355511965
194	20	1	1619.2209739563034	1216.522554250434		591.70775092101		457.497609283371		1644.0482429052986	807.6462715818108	1967.8770921985956		329.4702186844814
195	20	2		765.4812620175624		1546.7955989722752		1215.2296593648462		1519.5363807753995	1212.6325958426155	559.8178833334998	1619.2209739563034	1429.4286664608346
196	20	3	765.4812620175624			906.8659286245128		992.3272204771972		820.6474578038976	529.9199231959485	1316.9106366796495	1216.522554250434	922.5304873010973
197	20	4	1429.4286664608346	922.5304873010973		313.73326648603904		483.58356309949164		1316.5368395909018	479.2166785494845	1847.3404193596805	329.4702186844814
198	20	7	1546.7955989722752	906.8659286245128				786.738202962078		1091.5394232459037	378.61961452095954	2019.9557699365598	591.70775092101	313.73326648603904
199	20	9	1215.2296593648462	992.3272204771972		786.738202962078				1623.5094125073622	782.7246083393571	1519.0873287931804	457.497609283371	483.58356309949164
200	20	11	1519.5363807753995	820.6474578038976		1091.5394232459037		1623.5094125073622			856.1390804069162	2078.2501353302014	1644.0482429052986	1316.5368395909018
201	20	12	1212.6325958426155	529.9199231959485		378.61961452095954		782.7246083393571		856.1390804069162		1720.2613900218769	807.6462715818108	479.2166785494845
202	20	13	559.8178833334998	1316.9106366796495		2019.9557699365598		1519.0873287931804		2078.2501353302014	1720.2613900218769		1967.8770921985956	1847.3404193596805
203	21	1	1610.8194537253391	1194.3716444222878		793.6443236740247		356.017994629485		1664.5983937574854	813.395237569043	1894.8829119499705		366.57477068123495
204	21	2		752.9070742794227		1526.6253633422969		1298.102557581642		1489.5371764410581	1229.6019681181385	565.5526611200764	1610.8194537253391	1498.0241152932085
205	21	3	752.9070742794227			823.9445142119705		1011.8499456441158		827.2642035649797	536.8966963019981	1290.4900716394527	1194.3716444222878	941.4550241514461
206	21	4	1498.0241152932085	941.4550241514461		428.5513388148496		515.938465323143		1307.723690234294	476.6605186083697	1878.244542784565	366.57477068123495
207	21	7	1526.6253633422969	823.9445142119705				897.1305646337104		924.2391465416297	297.2036338943385	1997.7416781205723	793.6443236740247	428.5513388148496
208	21	9	1298.102557581642	1011.8499456441158		897.1305646337104				1637.1427091124342	790.6277569121894	1544.5807885960514	356.017994629485	515.938465323143
209	21	11	1489.5371764410581	827.2642035649797		924.2391465416297		1637.1427091124342			859.3206619184715	2054.362507567737	1664.5983937574854	1307.723690234294
210	21	12	1229.6019681181385	536.8966963019981		297.2036338943385		790.6277569121894		859.3206619184715		1708.239243343859	813.395237569043	476.6605186083697
211	21	13	565.5526611200764	1290.4900716394527		1997.7416781205723		1544.5807885960514		2054.362507567737	1708.239243343859		1894.8829119499705	1878.244542784565
212	22	1	1705.6626278370527	1173.08634059902		731.023982164744		327.91204994632324		1653.4292394898548	787.378244555944	1819.7084416191512		340.4765043288597
213	22	2		801.8114257729183		1670.1850384014342		1424.1331793410334		1484.6343826006455	1299.0613919288032	569.9230759497285	1705.6626278370527	1598.5841391681577
214	22	3	801.8114257729183			903.1219463616195		1006.8716402799316		826.915390169998	535.0750531467525	1244.9476394611943	1173.08634059902	946.2824961394984
215	22	4	1598.5841391681577	946.2824961394984		397.7267435061414		489.05297514686487		1325.1177306186798	479.85753094017394	1818.2256632497517	340.4765043288597
216	22	7	1670.1850384014342	903.1219463616195				864.4086128677802		1016.1683239011144	372.39671386842286	1996.579105620411	731.023982164744	397.7267435061414
217	22	9	1424.1331793410334	1006.8716402799316		864.4086128677802				1630.6797087411126	768.3814563743714	1497.452712108132	327.91204994632324	489.05297514686487
218	22	11	1484.6343826006455	826.915390169998		1016.1683239011144		1630.6797087411126			873.502289636381	2013.2539736704855	1653.4292394898548	1325.1177306186798
219	22	12	1299.0613919288032	535.0750531467525		372.39671386842286		768.3814563743714		873.502289636381		1648.621109442676	787.378244555944	479.85753094017394
220	22	13	569.9230759497285	1244.9476394611943		1996.579105620411		1497.452712108132		2013.2539736704855	1648.621109442676		1819.7084416191512	1818.2256632497517
221	23	1	1671.9200414493512	1123.2938451269106				263.93761099926627		1633.875454249803	754.1327800858414	1725.216834197951		343.2678436731294
222	23	2		800.4522549783966				1460.7713929633205		1434.9157205215922	1287.9637514309165	627.0576129830496	1671.9200414493512	1673.5748601422047
223	23	3	800.4522549783966					1011.2848881497241		810.7114545262081	519.385755002965	1238.4966945858193	1123.2938451269106	996.0123618710763
224	23	4	1673.5748601422047	996.0123618710763				523.2766954489756		1358.7138449651568	522.2083516183937	1847.2694206585027	343.2678436731294
225	23	9	1460.7713929633205	1011.2848881497241						1634.4829648852262	761.3483516104832	1469.081366875232	263.93761099926627	523.2766954489756
226	23	11	1434.9157205215922	810.7114545262081				1634.4829648852262			883.1190463352038	1990.7876895842007	1633.875454249803	1358.7138449651568
227	23	12	1287.9637514309165	519.385755002965				761.3483516104832		883.1190463352038		1611.7690979169442	754.1327800858414	522.2083516183937
228	23	13	627.0576129830496	1238.4966945858193				1469.081366875232		1990.7876895842007	1611.7690979169442		1725.216834197951	1847.2694206585027
229	24	1	1653.5853659548393	1157.4133336885316				285.8332118561452		1651.7061254956948	771.1713898349705	1729.2734203994462
230	24	2		692.1635012769743				1434.9213610856868		1280.4422331757103	1178.4596938376806	721.1973550977568	1653.5853659548393
231	24	3	692.1635012769743					1029.4494888045747		785.2547357386646	510.7791230071957	1215.9979697762658	1157.4133336885316
232	24	9	1434.9213610856868	1029.4494888045747						1638.4478172953816	761.0209014869434	1451.280921289879	285.8332118561452
233	24	11	1280.4422331757103	785.2547357386646				1638.4478172953816			886.2817342696395	1942.0197121811098	1651.7061254956948
234	24	12	1178.4596938376806	510.7791230071957				761.0209014869434		886.2817342696395		1567.1586151376	771.1713898349705
235	24	13	721.1973550977568	1215.9979697762658				1451.280921289879		1942.0197121811098	1567.1586151376		1729.2734203994462
236	25	1	1675.785823128958	1141.0483118606328				294.0514410779175		1651.0545115168063	772.5355169828763	1715.2204668788208
237	25	2		704.8121203554888				1460.9399799444193		1213.37859920142	1162.6676223237662	759.1206261194593	1675.785823128958
238	25	3	704.8121203554888					1019.3323795504585		759.490125018094	475.51984711471295	1213.9985584834935	1141.0483118606328
239	25	9	1460.9399799444193	1019.3323795504585						1637.68899672679	762.4845080393437	1431.1858719257957	294.0514410779175
240	25	11	1213.37859920142	759.490125018094				1637.68899672679			884.5680443018501	1898.000592729096	1651.0545115168063
241	25	12	1162.6676223237662	475.51984711471295				762.4845080393437		884.5680443018501		1533.2792064721937	772.5355169828763
242	25	13	759.1206261194593	1213.9985584834935				1431.1858719257957		1898.000592729096	1533.2792064721937		1715.2204668788208
243	26	1		1102.5885735395593	369.5914129143154			294.53787956729775		1645.6907744166278	762.3858931013873	1663.1897253470513		366.0977499247981
244	26	3			983.81305388778			984.6037908722473		764.8367881450264	443.9156029021733	1168.5499561422266	1102.5885735395593	883.1710621391532
245	26	4		883.1710621391532	107.18325428909127			523.3822694742342		1313.5818636461147	467.8192092037265	1700.518928151051	366.0977499247981
246	26	5		983.81305388778				579.2462775020656		1377.2464603330807	558.7535794068795	1802.4512822819927	369.5914129143154	107.18325428909127
247	26	9		984.6037908722473	579.2462775020656					1632.1053313129028	753.2163118918761	1380.2637881941264	294.53787956729775	523.3822694742342
248	26	11		764.8367881450264	1377.2464603330807			1632.1053313129028			889.0596858479188	1839.6060210001488	1645.6907744166278	1313.5818636461147
249	26	12		443.9156029021733	558.7535794068795			753.2163118918761		889.0596858479188		1473.7294739876786	762.3858931013873	467.8192092037265
250	26	13		1168.5499561422266	1802.4512822819927			1380.2637881941264		1839.6060210001488	1473.7294739876786		1663.1897253470513	1700.518928151051
251	27	1		1080.3884718007685	352.9979638751476			298.10107346334735	477.63669509366633	1626.2348000826942	740.4796165324202	1608.2880844239319		334.45300491997375
252	27	3			996.1511243280308			972.1013321665597	606.4388365696907	781.8277463738416	446.70215188646677	1099.2170224755437	1080.3884718007685	869.1750758621648
253	27	4		869.1750758621648	140.06516340618035			501.2687028929694	298.41937772202397	1314.9654225492015	459.309944373078	1622.4106292797765	334.45300491997375
254	27	5		996.1511243280308				585.6868297136277	438.29285301040443	1386.634617518256	569.7961258204552	1759.3930771717842	352.9979638751476	140.06516340618035
255	27	9		972.1013321665597	585.6868297136277				450.77773070549966	1630.1435903011734	747.4893393888638	1328.3952960244928	298.10107346334735	501.2687028929694
256	27	10		606.4388365696907	438.29285301040443			450.77773070549966		1185.0588856677123	296.8476039990891	1338.4015186034421	477.63669509366633	298.41937772202397
257	27	11		781.8277463738416	1386.634617518256			1630.1435903011734	1185.0588856677123		892.5218834852174	1791.947700827231	1626.2348000826942	1314.9654225492015
258	27	12		446.70215188646677	569.7961258204552			747.4893393888638	296.8476039990891	892.5218834852174		1414.3216130003811	740.4796165324202	459.309944373078
259	27	13		1099.2170224755437	1759.3930771717842			1328.3952960244928	1338.4015186034421	1791.947700827231	1414.3216130003811		1608.2880844239319	1622.4106292797765
260	28	1		1096.2610318715156				298.06385641335316	523.8626370528824	1639.6694979476808	749.791012549497	1548.426560253989		350.07365296462973
261	28	3						960.1531453367218	580.1485262413411	782.7127905560251	453.3682967522101	1033.8136014291938	1096.2610318715156	861.251886790386
262	28	4		861.251886790386				483.9355587265726	301.7105400876807	1307.507934966362	445.20922047954036	1541.8509979891053	350.07365296462973
263	28	9		960.1531453367218					469.6079481865698	1614.3234263926172	727.6043739560669	1261.0412860013744	298.06385641335316	483.9355587265726
264	28	10		580.1485262413411				469.6079481865698		1149.3525351257551	258.0096897405212	1267.5848097859173	523.8626370528824	301.7105400876807
265	28	11		782.7127905560251				1614.3234263926172	1149.3525351257551		896.6712050690599	1739.4575303812394	1639.6694979476808	1307.507934966362
266	28	12		453.3682967522101				727.6043739560669	258.0096897405212	896.6712050690599		1345.9844909953458	749.791012549497	445.20922047954036
267	28	13		1033.8136014291938				1261.0412860013744	1267.5848097859173	1739.4575303812394	1345.9844909953458		1548.426560253989	1541.8509979891053
268	29	1		1169.4527833563868				334.8029271078734	584.7795524811038	1698.2647393736938	822.9489656108694	1566.4665053872043		407.4982361925018
269	29	3						964.2693153367476	606.0262473688742	788.7433438704887	474.95190545991073	954.4224038652907	1169.4527833563868	881.1272609561005
270	29	4		881.1272609561005				493.81910908752815	284.3309031744527	1305.3236428181326	454.5561708964031	1511.5896020415064	407.4982361925018
271	29	9		964.2693153367476					487.54551069618105	1611.013229306327	742.7624115422104	1235.7921801419525	334.8029271078734	493.81910908752815
272	29	10		606.0262473688742				487.54551069618105		1135.7801283699234	257.05762972532057	1257.384810827616	584.7795524811038	284.3309031744527
273	29	11		788.7433438704887				1611.013229306327	1135.7801283699234		881.1501716506671	1669.8749391795782	1698.2647393736938	1305.3236428181326
274	29	12		474.95190545991073				742.7624115422104	257.05762972532057	881.1501716506671		1306.3599475259489	822.9489656108694	454.5561708964031
275	29	13		954.4224038652907				1235.7921801419525	1257.384810827616	1669.8749391795782	1306.3599475259489		1566.4665053872043	1511.5896020415064
276	30	1	1697.5295468709817	1174.9731113944692				337.90716180631625	567.704368487684	1699.5567988449225	816.2973186897038	1551.3077144783365		414.5775711492362
277	30	2		525.7475629995826				1492.4279086441663	1134.6262875942898	633.3878156390443	942.1068145385639	988.3939308292013	1697.5295468709817	1378.870778934705
278	30	3	525.7475629995826					969.1000012898566	619.036802217768	784.7901789650531	478.5658261932208	848.4019168413047	1174.9731113944692	882.3290910992338
279	30	4	1378.870778934705	882.3290910992338				501.908669480813	286.9356417387007	1300.1820064898607	444.32941046030254	1463.173456053656	414.5775711492362
280	30	9	1492.4279086441663	969.1000012898566					459.5024483068616	1612.217591548982	735.2277283264009	1224.2347099310655	337.90716180631625	501.908669480813
281	30	10	1134.6262875942898	619.036802217768				459.5024483068616		1162.067043031511	276.3965674533604	1184.2631147679979	567.704368487684	286.9356417387007
282	30	11	633.3878156390443	784.7901789650531				1612.217591548982	1162.067043031511		889.7517209873774	1545.4522194166987	1699.5567988449225	1300.1820064898607
283	30	12	942.1068145385639	478.5658261932208				735.2277283264009	276.3965674533604	889.7517209873774		1220.8001730422552	816.2973186897038	444.32941046030254
284	30	13	988.3939308292013	848.4019168413047				1224.2347099310655	1184.2631147679979	1545.4522194166987	1220.8001730422552		1551.3077144783365	1463.173456053656
285	31	1	1680.8913743903859	1166.326926723378				345.70019525594716		1712.1151574879536	871.4432353859888	1627.8624980323123		434.8742634371457
286	31	2		551.3089537636769				1489.3857164952267		469.5138443113259	854.0241507123789	999.2487177875186	1680.8913743903859	1313.6084129222072
287	31	3	551.3089537636769					944.4263470488315		801.588773935863	471.45685115395236	791.8434583299909	1166.326926723378	855.272836584911
288	31	4	1313.6084129222072	855.272836584911				503.59631650757734		1290.5176529207185	466.09099165291747	1483.9617793258692	434.8742634371457
289	31	9	1489.3857164952267	944.4263470488315						1609.8490806594264	785.4075773125696	1299.4538516238274	345.70019525594716	503.59631650757734
290	31	11	469.5138443113259	801.588773935863				1609.8490806594264			843.0278761701775	1439.443034649166	1712.1151574879536	1290.5176529207185
291	31	12	854.0241507123789	471.45685115395236				785.4075773125696		843.0278761701775		1229.604102953467	871.4432353859888	466.09099165291747
292	31	13	999.2487177875186	791.8434583299909				1299.4538516238274		1439.443034649166	1229.604102953467		1627.8624980323123	1483.9617793258692
293	32	1	1705.925921603866	1149.8092504846184				334.6237626051085	618.5340027031658	1711.9971707044378	866.5833052857643	1617.5293274002793		434.91723350541076		308.1720298794165
294	32	2		641.8226487901467				1546.857398889762	1089.1167579740934	306.2308157256549	856.9644829279682	1132.565947307264	1705.925921603866	1317.0342630319076		1785.8724058565886
295	32	3	641.8226487901467					935.4160170747559	550.1536149113264	800.1781051740918	465.0113573881825	782.5992349216807	1149.8092504846184	839.4437518380847		1302.5002159308842
296	32	4	1317.0342630319076	839.4437518380847				498.8768009238353	300.6273648555633	1291.5660310259016	460.307641691945	1470.8948381852456	434.91723350541076			472.97885787844683
297	32	6	1785.8724058565886	1302.5002159308842				629.5018367725387	752.725589109338	1738.5079270742483	929.4991258737149	1863.6333129132458	308.1720298794165	472.97885787844683
298	32	9	1546.857398889762	935.4160170747559					496.15383199165154	1609.9647899876568	784.2729515289941	1300.8057358806502	334.6237626051085	498.8768009238353		629.5018367725387
299	32	10	1089.1167579740934	550.1536149113264				496.15383199165154		1120.6640888330455	288.65214792202744	1177.5882397935197	618.5340027031658	300.6273648555633		752.725589109338
300	32	11	306.2308157256549	800.1781051740918				1609.9647899876568	1120.6640888330455		846.619195683632	1410.1255484885025	1711.9971707044378	1291.5660310259016		1738.5079270742483
301	32	12	856.9644829279682	465.0113573881825				784.2729515289941	288.65214792202744	846.619195683632		1219.6446203710325	866.5833052857643	460.307641691945		929.4991258737149
302	32	13	1132.565947307264	782.5992349216807				1300.8057358806502	1177.5882397935197	1410.1255484885025	1219.6446203710325		1617.5293274002793	1470.8948381852456		1863.6333129132458
303	33	1	1567.2830790894159	1060.5166488556415				309.2091727294001	551.6658862028719	1635.75536832376	777.7930717742348	1550.8941977130485		368.9723905660151
304	33	2		634.9244541675805				1504.199143232039	1024.203348949807	196.08958411909595	793.0607243458725	1089.2435735408312	1567.2830790894159	1237.7300291258996
305	33	3	634.9244541675805					921.6618821455079	522.5134567645124	788.7211563664309	434.90013221428205	721.6537431483329	1060.5166488556415	816.3377441353548
306	33	4	1237.7300291258996	816.3377441353548				506.1257872308029	306.61885949823767	1287.2748346798364	447.6919281157524	1430.6992390086743	368.9723905660151
307	33	9	1504.199143232039	921.6618821455079					502.88946350067823	1606.8265502225186	767.1613259282561	1298.166784353998	309.2091727294001	506.1257872308029
308	33	10	1024.203348949807	522.5134567645124				502.88946350067823		1111.1469862263948	264.7339466332189	1126.9744063198596	551.6658862028719	306.61885949823767
309	33	11	196.08958411909595	788.7211563664309				1606.8265502225186	1111.1469862263948		859.5791484790682	1284.899825861923	1635.75536832376	1287.2748346798364
310	33	12	793.0607243458725	434.90013221428205				767.1613259282561	264.7339466332189	859.5791484790682		1139.3131702916455	777.7930717742348	447.6919281157524
311	33	13	1089.2435735408312	721.6537431483329				1298.166784353998	1126.9744063198596	1284.899825861923	1139.3131702916455		1550.8941977130485	1430.6992390086743
312	34	1	1442.5010615247395	1036.7437605310195	392.05811112639924			301.76750156370383		1639.352025191661	761.8370068459526	1522.456752259321		361.29800719074
313	34	2		636.2529469479886	1304.9979406114019			1420.0577673108935		198.13757846506553	684.4549382537904	1178.5275240740032	1442.5010615247395	1101.1372814050026
314	34	3	636.2529469479886		1076.5533254326049			906.3743707762262		809.9330605056198	404.11168010835814	707.5037544069996	1036.7437605310195	793.2383784210141
315	34	4	1101.1372814050026	793.2383784210141	291.86779969705464			495.64364719019653		1295.3839440490221	442.0889333606984	1398.2463346992904	361.29800719074
316	34	5	1304.9979406114019	1076.5533254326049				656.0924572802221		1490.1629524988198	700.1614545945813	1689.5801253565928	392.05811112639924	291.86779969705464
317	34	9	1420.0577673108935	906.3743707762262	656.0924572802221					1617.5060471293455	747.3956448896395	1279.8940629989656	301.76750156370383	495.64364719019653
318	34	11	198.13757846506553	809.9330605056198	1490.1629524988198			1617.5060471293455			882.4357271212448	1280.0500478496924	1639.352025191661	1295.3839440490221
319	34	12	684.4549382537904	404.11168010835814	700.1614545945813			747.3956448896395		882.4357271212448		1093.883706113223	761.8370068459526	442.0889333606984
320	34	13	1178.5275240740032	707.5037544069996	1689.5801253565928			1279.8940629989656		1280.0500478496924	1093.883706113223		1522.456752259321	1398.2463346992904
321	35	1	1244.9783632658039	1073.4978458292312	309.39830720286756			303.6298116127598		1668.8501468076754	810.7253696536208	1586.265602760143		391.4915388613143		298.7578450852797
322	35	2		584.4238615936212	1042.3618913314128			1240.7315634334448		444.8593176499735	460.6918709940517	1281.4927087190156	1244.9783632658039	858.5611509962467		1313.5281211302633
323	35	3	584.4238615936212		1018.1118860420008			929.2291496181123		793.4223733296157	407.09243422102554	749.4134789954074	1073.4978458292312	788.9312390823424		1267.2914522713393
324	35	4	858.5611509962467	788.9312390823424	229.1823782492886			494.7828437809864		1290.449655159007	449.10716983811335	1429.9252821388955	391.4915388613143			488.2756649680588
325	35	5	1042.3618913314128	1018.1118860420008				545.3661613998433		1483.5717458215495	667.6940261077674	1645.539577160027	309.39830720286756	229.1823782492886		272.4147802524672
326	35	6	1313.5281211302633	1267.2914522713393	272.4147802524672			602.3566738237404		1755.5467987211277	935.636481225481	1848.2812455089188	298.7578450852797	488.2756649680588
327	35	9	1240.7315634334448	929.2291496181123	545.3661613998433					1626.7071417437128	780.3087930428568	1332.143479509621	303.6298116127598	494.7828437809864		602.3566738237404
328	35	11	444.8593176499735	793.4223733296157	1483.5717458215495			1626.7071417437128			860.9148114070288	1294.268567570116	1668.8501468076754	1290.449655159007		1755.5467987211277
329	35	12	460.6918709940517	407.09243422102554	667.6940261077674			780.3087930428568		860.9148114070288		1141.716060367025	810.7253696536208	449.10716983811335		935.636481225481
330	35	13	1281.4927087190156	749.4134789954074	1645.539577160027			1332.143479509621		1294.268567570116	1141.716060367025		1586.265602760143	1429.9252821388955		1848.2812455089188
331	36	1	1080.75497338666	1120.073658292168	306.7077191725047			333.0038475753696	617.0134723002408	1726.1909837848186	856.1040386541813			451.21703480697624		256.161204127401
332	36	2		556.6581648552368	836.1483495767961			1083.6053825078575	603.1847250221113	691.09595932837	346.36766953628916		1080.75497338666	629.8072125658772		1074.4855164216965
333	36	3	556.6581648552368		1008.3149929461528			954.1100892978756	503.8235058033716	758.2102693184787	350.006607080495		1120.073658292168	750.5899762853219		1235.3032269447044
334	36	4	629.8072125658772	750.5899762853219	258.00593500925515			512.7789484758515	288.1593526158747	1282.2524127487536	433.2191275786424		451.21703480697624			492.1610508766414
335	36	5	836.1483495767961	1008.3149929461528				535.216369798234	530.0702783593889	1513.3006352010825	687.8162908800576		306.7077191725047	258.00593500925515		241.8363341187589
336	36	6	1074.4855164216965	1235.3032269447044	241.8363341187589			583.1125534577351	741.4752608819798	1754.6199730995884	925.2345986289099		256.161204127401	492.1610508766414
337	36	9	1083.6053825078575	954.1100892978756	535.216369798234				501.8723069666227	1649.6134395669792	781.5480231566067		333.0038475753696	512.7789484758515		583.1125534577351
338	36	10	603.1847250221113	503.8235058033716	530.0702783593889			501.8723069666227		1150.1082829455668	280.40016048497546		617.0134723002408	288.1593526158747		741.4752608819798
339	36	11	691.09595932837	758.2102693184787	1513.3006352010825			1649.6134395669792	1150.1082829455668		877.5266733837781		1726.1909837848186	1282.2524127487536		1754.6199730995884
340	36	12	346.36766953628916	350.006607080495	687.8162908800576			781.5480231566067	280.40016048497546	877.5266733837781			856.1040386541813	433.2191275786424		925.2345986289099
341	37	1	999.0671273743321	1092.7157967651058	280.4220034162797			324.33701608049614		1719.8260268120146	778.0636622410791	1778.90705561027		451.14888063698		259.12352266824405
342	37	2		694.7593558204164	742.9018272961778			1078.7289395394935		863.3428128501447	502.8603807221245	1668.4155095479064	999.0671273743321	565.8483122710538		949.8155742037503
343	37	3	694.7593558204164		978.0897517610539			954.9065726551472		754.1946864039814	344.8959988170347	973.9407707863965	1092.7157967651058	717.1675187848373		1206.5760699185112
344	37	4	565.8483122710538	717.1675187848373	262.57867868507526			523.8096624729254		1275.8666172449218	373.8214814587305	1565.0703258959325	451.14888063698			495.07101763282407
345	37	5	742.9018272961778	978.0897517610539				512.9249457766701		1520.7532056517257	636.0411248496437	1789.5408803656876	280.4220034162797	262.57867868507526		233.68461652406646
346	37	6	949.8155742037503	1206.5760699185112	233.68461652406646			579.7434777554638		1750.4853791163182	866.9913854820012	1981.25965297333	259.12352266824405	495.07101763282407
347	37	9	1078.7289395394935	954.9065726551472	512.9249457766701					1662.5180638116387	708.8972510173812	1500.8166318707958	324.33701608049614	523.8096624729254		579.7434777554638
348	37	11	863.3428128501447	754.1946864039814	1520.7532056517257			1662.5180638116387			958.3254275036221	1376.0803937270525	1719.8260268120146	1275.8666172449218		1750.4853791163182
349	37	12	502.8603807221245	344.8959988170347	636.0411248496437			708.8972510173812		958.3254275036221		1254.3351326499628	778.0636622410791	373.8214814587305		866.9913854820012
350	37	13	1668.4155095479064	973.9407707863965	1789.5408803656876			1500.8166318707958		1376.0803937270525	1254.3351326499628		1778.90705561027	1565.0703258959325		1981.25965297333
351	38	1	1032.6519258685378	1054.825103986438	249.35842676757488	919.8082680646005		346.62515777133086		1736.368066540041	753.5987825096322	1789.1695350077923		477.2219740330489		245.15811224595444
352	38	2		834.5310060147556	795.2663861876723	283.6093263628684		1144.388482989933		1086.5088874463936	766.0581733784974	1913.8536059479575	1032.6519258685378	649.8002096798676		899.6013005770945
353	38	3	834.5310060147556		852.3529931900281	555.8806076847798		889.1372222553726		730.1151022270393	301.36543431521807	1079.3987330917153	1054.825103986438	624.7405961677215		1116.979185123877
354	38	4	649.8002096798676	624.7405961677215	239.41713075717868	465.3429514884694		496.21599379705606		1265.8780055755767	345.47621119260873	1547.9180574242293	477.2219740330489			493.1835991798592
355	38	5	795.2663861876723	852.3529931900281		670.4525523853273		406.5146061336542		1505.2313152801466	558.4140488920385	1698.9329739574778	249.35842676757488	239.41713075717868		272.1775615292341
356	38	6	899.6013005770945	1116.979185123877	272.1775615292341	852.4671547924881		573.6379520220049		1741.7836583514038	827.8071182346768	1961.0895249834975	245.15811224595444	493.1835991798592
357	38	7	283.6093263628684	555.8806076847798	670.4525523853273			951.7038667568814		934.0000334582435	492.8702922676513	1633.6054067613757	919.8082680646005	465.3429514884694		852.4671547924881
358	38	9	1144.388482989933	889.1372222553726	406.5146061336542	951.7038667568814				1614.1208326826093	606.5102018927629	1466.5548489572425	346.62515777133086	496.21599379705606		573.6379520220049
359	38	11	1086.5088874463936	730.1151022270393	1505.2313152801466	934.0000334582435		1614.1208326826093			1010.0162436812589	1337.8616567119336	1736.368066540041	1265.8780055755767		1741.7836583514038
360	38	12	766.0581733784974	301.36543431521807	558.4140488920385	492.8702922676513		606.5102018927629		1010.0162436812589		1226.528841894882	753.5987825096322	345.47621119260873		827.8071182346768
361	38	13	1913.8536059479575	1079.3987330917153	1698.9329739574778	1633.6054067613757		1466.5548489572425		1337.8616567119336	1226.528841894882		1789.1695350077923	1547.9180574242293		1961.0895249834975
362	39	1	1072.1466783980632	1000.7825063419124	255.64746233827552	886.9811511526049		268.79511249276834		1698.2550787499504	730.1455334383687			464.12309789537517		294.4003439196361
363	39	2		887.9606550968348	830.6082861373344	448.97417798799967		1220.3532531607395		1267.8464270170896	905.1082808150636		1072.1466783980632	728.0736569880825		887.1656060172756
364	39	3	887.9606550968348		801.1944208492718	444.6592093952401		929.6273783081047		699.5375704706646	284.80804939467566		1000.7825063419124	575.7513569241501		1068.6342042532608
365	39	4	728.0736569880825	575.7513569241501	230.06765309360637	434.0968353950533		514.2828137318999		1256.3900916912708	356.67246880015847		464.12309789537517			493.5086752023717
366	39	5	830.6082861373344	801.1944208492718		634.3729679770411		404.5000772558641		1486.240748499381	558.2209464002583		255.64746233827552	230.06765309360637		282.7610519502288
367	39	6	887.1656060172756	1068.6342042532608	282.7610519502288	827.6823817141452		556.5066261959511		1738.0576802856688	838.5435662504364		294.4003439196361	493.5086752023717
368	39	7	448.97417798799967	444.6592093952401	634.3729679770411			942.1371980767982		958.5805260905314	474.6438796613731		886.9811511526049	434.0968353950533		827.6823817141452
369	39	9	1220.3532531607395	929.6273783081047	404.5000772558641	942.1371980767982				1623.4423688569914	644.8194030114169		268.79511249276834	514.2828137318999		556.5066261959511
370	39	11	1267.8464270170896	699.5375704706646	1486.240748499381	958.5805260905314		1623.4423688569914			981.4652630124002		1698.2550787499504	1256.3900916912708		1738.0576802856688
371	39	12	905.1082808150636	284.80804939467566	558.2209464002583	474.6438796613731		644.8194030114169		981.4652630124002			730.1455334383687	356.67246880015847		838.5435662504364
372	40	1	1048.031756436798	1062.5001470588134	235.15008505207902	882.0426931277193		298.09667056174914		1703.8932074810323	794.6422544138966			465.7071236302919		266.35091984072443
373	40	2		923.4514740905447	856.2441970606283	497.4942210719638		1236.6457910412344		1330.3263227494222	910.8032169464489		1048.031756436798	742.3641710777804		869.3075548964244
374	40	3	923.4514740905447		846.1602980523253	435.96803208492247		1007.3254501401223		641.5302019390825	281.46691635074984		1062.5001470588134	618.9808660209135		1113.6230286771192
375	40	4	742.3641710777804	618.9808660209135	234.10801460009864	431.7885043629578		529.2943415529775		1254.1177426780948	384.30822590727877		465.7071236302919			497.6236655345081
376	40	5	856.2441970606283	846.1602980523253		647.3956479618936		385.27303630023215		1484.9125395120077	591.9422480276264		235.15008505207902	234.10801460009864		301.5800059685655
377	40	6	869.3075548964244	1113.6230286771192	301.5800059685655	831.5868114634816		559.8786140763013		1740.6623021137673	878.6911431214041		266.35091984072443	497.6236655345081
378	40	7	497.4942210719638	435.96803208492247	647.3956479618936			955.1547322292865		957.2171253169262	428.939389657793		882.0426931277193	431.7885043629578		831.5868114634816
379	40	9	1236.6457910412344	1007.3254501401223	385.27303630023215	955.1547322292865				1635.8391004313353	725.9056843006534		298.09667056174914	529.2943415529775		559.8786140763013
380	40	11	1330.3263227494222	641.5302019390825	1484.9125395120077	957.2171253169262		1635.8391004313353			917.2601185051054		1703.8932074810323	1254.1177426780948		1740.6623021137673
381	40	12	910.8032169464489	281.46691635074984	591.9422480276264	428.939389657793		725.9056843006534		917.2601185051054			794.6422544138966	384.30822590727877		878.6911431214041
382	41	1	1022.2157306557164	1136.9480254171692	245.6778887079584	892.8796811441058		311.05154315643574		1713.4007485115676	816.9666455859749			470.28940557916036		298.22495703746864
383	41	2		981.9013761575039	860.0483271305166	580.8740181829447		1227.8676893297584		1449.601885001534	959.987760338641		1022.2157306557164	756.1273867543749		788.3404245628915
384	41	3	981.9013761575039		896.4933421392487	416.7458008186765		1078.5525601471631		583.733939821902	346.8271363373979		1136.9480254171692	678.7732040232585		1158.1755318171768
385	41	4	756.1273867543749	678.7732040232585	224.62913880438575	435.4124481454337		523.4788080715398		1261.6570453177837	397.11223224675416		470.28940557916036			495.0010100999795
386	41	5	860.0483271305166	896.4933421392487		651.1883368120164		368.0102749924246		1476.5386043039985	589.0722578767396		245.6778887079584	224.62913880438575		337.81244796484333
387	41	6	788.3404245628915	1158.1755318171768	337.81244796484333	825.0151513760217		598.0414387816282		1741.0756732548991	891.6928422949239		298.22495703746864	495.0010100999795
388	41	7	580.8740181829447	416.7458008186765	651.1883368120164			948.8625097979159		958.1432565123025	409.6390179169948		892.8796811441058	435.4124481454337		825.0151513760217
389	41	9	1227.8676893297584	1078.5525601471631	368.0102749924246	948.8625097979159				1620.4884487400705	732.5126705388788		311.05154315643574	523.4788080715398		598.0414387816282
390	41	11	1449.601885001534	583.733939821902	1476.5386043039985	958.1432565123025		1620.4884487400705			900.591541710225		1713.4007485115676	1261.6570453177837		1741.0756732548991
391	41	12	959.987760338641	346.8271363373979	589.0722578767396	409.6390179169948		732.5126705388788		900.591541710225			816.9666455859749	397.11223224675416		891.6928422949239
392	42	1	1010.7767434008363	1219.3648192809237	230.91353901406475	880.7959823364318		304.3128529983576		1705.841800988591	799.1327330300018			456.20746377059635		307.3534203486273
393	42	2		1056.031279129553	888.2801148849387	699.0547635915229		1236.1806350610739		1591.0437219008156	1072.5113053017203		1010.7767434008363	814.4529605815181		749.604228910163
394	42	3	1056.031279129553		988.9398363904652	410.8200640182999		1186.8914230038063		553.0287628143766	502.2363114112718		1219.3648192809237	764.4974247831054		1217.7435331382385
395	42	4	814.4529605815181	764.4974247831054	225.2949455713554	437.15221891236007		503.3404041997821		1267.8426558528467	399.2337974170023		456.20746377059635			498.9795837506781
396	42	5	888.2801148849387	988.9398363904652		654.1919634174666		348.7925601270761		1482.6396435074842	586.3180131123382		230.91353901406475	225.2949455713554		347.76833165197775
397	42	6	749.604228910163	1217.7435331382385	347.76833165197775	825.3582934095955		601.5731979568238		1748.6446537247068	897.4653196642197		307.3534203486273	498.9795837506781
398	42	7	699.0547635915229	410.8200640182999	654.1919634174666			929.8253196165396		962.7663592481823	426.70283863597626		880.7959823364318	437.15221891236007		825.3582934095955
399	42	9	1236.1806350610739	1186.8914230038063	348.7925601270761	929.8253196165396				1607.5179820145092	702.188231530549		304.3128529983576	503.3404041997821		601.5731979568238
400	42	11	1591.0437219008156	553.0287628143766	1482.6396435074842	962.7663592481823		1607.5179820145092			913.7358070033154		1705.841800988591	1267.8426558528467		1748.6446537247068
401	42	12	1072.5113053017203	502.2363114112718	586.3180131123382	426.70283863597626		702.188231530549		913.7358070033154			799.1327330300018	399.2337974170023		897.4653196642197
402	43	1	1044.0250236464642	1312.0671905432282	276.1324410495804	873.6348278886322		293.0576948315809		1702.9442885778735	840.6561797191525			457.831369065074		298.15704754373996
403	43	2		1108.3997755773862	848.9629703349847	730.6281971700791		1258.7264645267453		1620.6449333521516	1103.4176736394973		1044.0250236464642	849.950476498484		784.2771353290876
404	43	3	1108.3997755773862		1048.2536966307346	484.3327884832907		1279.3516424345576		512.7656019079283	554.9819816894959		1312.0671905432282	854.6000526562118		1293.0095948986611
405	43	4	849.950476498484	854.6000526562118	199.88199643789832	427.9631993524677		494.36183610792614		1265.1487313750902	428.61433713771174		457.831369065074			491.46801777938714
406	43	5	848.9629703349847	1048.2536966307346		598.6205496806805		411.2466565213631		1465.000383958994	621.5905505234133		276.1324410495804	199.88199643789832		307.02605752606735
407	43	6	784.2771353290876	1293.0095948986611	307.02605752606735	814.5474587155742		579.3248764726059		1741.8555120904834	920.0689172556587		298.15704754373996	491.46801777938714
408	43	7	730.6281971700791	484.3327884832907	598.6205496806805			912.7516776210274		969.7077201404555	402.3583601716261		873.6348278886322	427.9631993524677		814.5474587155742
409	43	9	1258.7264645267453	1279.3516424345576	411.2466565213631	912.7516776210274				1598.4713987119069	744.8645011007036		293.0576948315809	494.36183610792614		579.3248764726059
410	43	11	1620.6449333521516	512.7656019079283	1465.000383958994	969.7077201404555		1598.4713987119069			865.0081285745239		1702.9442885778735	1265.1487313750902		1741.8555120904834
411	43	12	1103.4176736394973	554.9819816894959	621.5905505234133	402.3583601716261		744.8645011007036		865.0081285745239			840.6561797191525	428.61433713771174		920.0689172556587
412	44	1	1140.819469723409	1415.1422410839132	293.77340332303737	875.1340611586319		280.11660518434104		1694.9115943021925	823.0764317485953			454.34162532173957		333.60792856285656
413	44	2		1285.1124464419447	932.7033960482829	884.5788899244657		1367.3372389429026		1777.3394793904736	1265.4110992084745		1140.819469723409	973.7004159391122		828.975610316733
414	44	3	1285.1124464419447		1143.075074087437	569.1487613093786		1397.956767929538		504.1712258747022	692.7497744496204		1415.1422410839132	961.168299518872		1377.8505225531542
415	44	4	973.7004159391122	961.168299518872	196.7323689686067	428.5207842100544		502.5232581682165		1268.8607587123183	431.3145603848773		454.34162532173957			488.6750581930696
416	44	5	932.7033960482829	1143.075074087437		588.7652864257539		441.62229336843944		1465.240594578242	622.7709249796429		293.77340332303737	196.7323689686067		301.4507629779696
417	44	6	828.975610316733	1377.8505225531542	301.4507629779696	808.774149562163		602.1320972178779		1740.941142744349	919.8333069094639		333.60792856285656	488.6750581930696
418	44	7	884.5788899244657	569.1487613093786	588.7652864257539			919.1614724845684		972.7744150110035	420.3418995294188		875.1340611586319	428.5207842100544		808.774149562163
419	44	9	1367.3372389429026	1397.956767929538	441.62229336843944	919.1614724845684				1597.9277987443613	732.5910352986856		280.11660518434104	502.5232581682165		602.1320972178779
420	44	11	1777.3394793904736	504.1712258747022	1465.240594578242	972.7744150110035		1597.9277987443613			875.0203569060551		1694.9115943021925	1268.8607587123183		1740.941142744349
421	44	12	1265.4110992084745	692.7497744496204	622.7709249796429	420.3418995294188		732.5910352986856		875.0203569060551			823.0764317485953	431.3145603848773		919.8333069094639
422	45	1	1266.4964715702922	1519.7422684455414	272.5670788998554	808.2300492434069		285.15839896450535		1679.3909982490677	801.7135164758045	1679.9100608365914		439.1606340509131		350.1046272187787
423	45	2		1443.5042431527522	1078.0362934521268	1011.662493127031		1512.9154801243856		1868.6275879639581	1388.5975838953486	2332.722684975649	1266.4964715702922	1118.7506983238045		933.081755528421
424	45	3	1443.5042431527522		1267.044691398058	731.0051299409602		1521.9655876530192		465.17772141408494	808.2884695453721	1161.256054881954	1519.7422684455414	1080.6699889420452		1479.4587904027608
425	45	4	1118.7506983238045	1080.6699889420452	202.0807388149598	377.65940343118694		506.8112321170477		1265.0292733767074	418.6855920616328	1392.3521465491408	439.1606340509131			489.9480202021435
426	45	5	1078.0362934521268	1267.044691398058		543.6067052566589		442.7301661283089		1466.7505965568926	615.7211219375213	1571.344686884453	272.5670788998554	202.0807388149598		303.81583648651366
427	45	6	933.081755528421	1479.4587904027608	303.81583648651366	751.4865684095757		627.3894822994724		1730.366037865977	908.4741672166579	1874.666186951693	350.1046272187787	489.9480202021435
428	45	7	1011.662493127031	731.0051299409602	543.6067052566589			874.4376764527018		1000.6583145609694	390.01570481199855	1327.223276242547	808.2300492434069	377.65940343118694		751.4865684095757
429	45	9	1512.9154801243856	1521.9655876530192	442.7301661283089	874.4376764527018				1601.2001163190066	732.0904998700639	1483.6782417357208	285.15839896450535	506.8112321170477		627.3894822994724
430	45	11	1868.6275879639581	465.17772141408494	1466.7505965568926	1000.6583145609694		1601.2001163190066			880.7650438681136	769.1165792648083	1679.3909982490677	1265.0292733767074		1730.366037865977
431	45	12	1388.5975838953486	808.2884695453721	615.7211219375213	390.01570481199855		732.0904998700639		880.7650438681136		991.0989481378739	801.7135164758045	418.6855920616328		908.4741672166579
432	45	13	2332.722684975649	1161.256054881954	1571.344686884453	1327.223276242547		1483.6782417357208		769.1165792648083	991.0989481378739		1679.9100608365914	1392.3521465491408		1874.666186951693
433	46	1	1461.6049611642675	1610.3502142391262	273.6221162479378	749.8071835478772		293.01983721243175		1690.3800053538257	818.5201967575388	1700.2618364534328		454.5059130528447		349.8892681978114
434	46	2		1571.8235031325878	1264.227827569066	1130.155962688336		1703.9719224506018		1958.2872618694123	1548.227090901073	2391.90812950665	1461.6049611642675	1295.273257849478		1123.4450642999861
435	46	3	1571.8235031325878		1359.144262026662	889.4434355258348		1592.979146913104		441.2659345564758	876.3846187605075	1045.8277224285077	1610.3502142391262	1156.023923844139		1552.7963686523742
436	46	4	1295.273257849478	1156.023923844139	218.36852451761447	313.62646970560377		508.70546488120215		1261.149004876109	422.1810186401089	1371.379255530723	454.5059130528447			485.58637233761
437	46	5	1264.227827569066	1359.144262026662		482.1747608492174		442.7553641685214		1479.2623161562658	634.478624541442	1572.6768580989549	273.6221162479378	218.36852451761447		286.37879198711624
438	46	6	1123.4450642999861	1552.7963686523742	286.37879198711624	665.5716058396722		628.6228002546519		1722.8480236225132	907.686103507154	1854.788144910356	349.8892681978114	485.58637233761
439	46	7	1130.155962688336	889.4434355258348	482.1747608492174			819.7631136493029		1076.182373020484	418.78111824675193	1327.377112956224	749.8071835478772	313.62646970560377		665.5716058396722
440	46	9	1703.9719224506018	1592.979146913104	442.7553641685214	819.7631136493029				1595.1408440949658	731.2339314473858	1506.0431808218514	293.01983721243175	508.70546488120215		628.6228002546519
441	46	11	1958.2872618694123	441.2659345564758	1479.2623161562658	1076.182373020484		1595.1408440949658			875.1866229553557	635.1177056262878	1690.3800053538257	1261.149004876109		1722.8480236225132
442	46	12	1548.227090901073	876.3846187605075	634.478624541442	418.78111824675193		731.2339314473858		875.1866229553557		954.9008456379123	818.5201967575388	422.1810186401089		907.686103507154
443	46	13	2391.90812950665	1045.8277224285077	1572.6768580989549	1327.377112956224		1506.0431808218514		635.1177056262878	954.9008456379123		1700.2618364534328	1371.379255530723		1854.788144910356
444	47	1	1497.6128087726813	1689.0627023589147	273.14888339511845	620.6287638355154		303.4225601368494		1684.9702705092454	812.245537076074	1684.2532469910811		431.018053566205		336.2611522314167
445	47	2		1627.4378828391577	1293.3423029113367	1209.2321168824453		1748.5488626286656		1941.8647770892803	1569.3314062045658	2305.16585628887	1497.6128087726813	1344.201459045481		1176.942675961748
446	47	3	1627.4378828391577		1441.7430856432086	1082.97299135297		1671.821854295487		407.44969014591237	954.3689014212481	918.2231822928454	1689.0627023589147	1258.0463524846768		1643.618036527952
447	47	4	1344.201459045481	1258.0463524846768	209.7200514972281	210.14072665716182		488.80907571361644		1270.3995926479197	425.4828139890024	1335.6283399583883	431.018053566205			481.6955729503853
448	47	5	1293.3423029113367	1441.7430856432086		360.0703056348857		456.74781061325297		1475.823202487344	634.4037555059081	1542.4479934506705	273.14888339511845	209.7200514972281		279.84571642246016
449	47	6	1176.942675961748	1643.618036527952	279.84571642246016	576.7583982916938		628.0876232660536		1720.5262276408343	906.0255239230295	1817.1784619293726	336.2611522314167	481.6955729503853
450	47	7	1209.2321168824453	1082.97299135297	360.0703056348857			697.9004674736935		1144.7275876818903	397.81465533587374	1286.90483816792	620.6287638355154	210.14072665716182		576.7583982916938
451	47	9	1748.5488626286656	1671.821854295487	456.74781061325297	697.9004674736935				1594.8065125588118	727.0284124434203	1507.2207038121524	303.4225601368494	488.80907571361644		628.0876232660536
452	47	11	1941.8647770892803	407.44969014591237	1475.823202487344	1144.7275876818903		1594.8065125588118			877.8560531203279	518.9005805546955	1684.9702705092454	1270.3995926479197		1720.5262276408343
453	47	12	1569.3314062045658	954.3689014212481	634.4037555059081	397.81465533587374		727.0284124434203		877.8560531203279		911.77837904833	812.245537076074	425.4828139890024		906.0255239230295
454	47	13	2305.16585628887	918.2231822928454	1542.4479934506705	1286.90483816792		1507.2207038121524		518.9005805546955	911.77837904833		1684.2532469910811	1335.6283399583883		1817.1784619293726
455	48	1	1464.7463304272178	1733.1279525759198	279.8724039629488	608.6634948803813		301.21254953935767		1685.4296929863317	826.5317976339446	1706.867983325014		449.1551096225
456	48	2		1603.0251284680473	1231.2321064689631	1101.3805257493887		1699.0337879218293		1814.283553499838	1468.1542834457148	2146.7375538244073	1464.7463304272178	1318.297434193058
457	48	3	1603.0251284680473		1494.9703383345102	1162.0569048028585		1696.4340541264785		315.3002537265075	954.9029073680738	755.7351139784362	1733.1279525759198	1284.7754910878398
458	48	4	1318.297434193058	1284.7754910878398	259.0813096307798	237.4053758868994		472.0156909468159		1241.5214708171584	396.45255075481606	1302.9647923102143	449.1551096225
459	48	5	1231.2321064689631	1494.9703383345102		341.3331400552838		467.8606229423459		1480.6677758700632	652.8479914957232	1561.1984579162254	279.8724039629488	259.0813096307798
460	48	7	1101.3805257493887	1162.0569048028585	341.3331400552838			699.7022581069751		1175.1631801583983	435.218407813824	1316.9585462344667	608.6634948803813	237.4053758868994
461	48	9	1699.0337879218293	1696.4340541264785	467.8606229423459	699.7022581069751				1594.9659087265784	743.4802031661636	1542.8745290852396	301.21254953935767	472.0156909468159
462	48	11	1814.283553499838	315.3002537265075	1480.6677758700632	1175.1631801583983		1594.9659087265784			862.7037802745506	440.4787877980051	1685.4296929863317	1241.5214708171584
463	48	12	1468.1542834457148	954.9029073680738	652.8479914957232	435.218407813824		743.4802031661636		862.7037802745506		909.1675450652647	826.5317976339446	396.45255075481606
464	48	13	2146.7375538244073	755.7351139784362	1561.1984579162254	1316.9585462344667		1542.8745290852396		440.4787877980051	909.1675450652647		1706.867983325014	1302.9647923102143
465	49	1	1458.0697214125255	1782.0522579318485	257.52305722012545	572.5570386433128		311.97966680538656		1685.3228362838972	822.372520516098	1748.2504468753898		485.9169810780438		308.43891210416365
466	49	2		1657.4392334260704	1238.5412033921198	1115.3441173019205		1708.2029299822664		1820.8645268113714	1463.8055284087432	2107.064085997386	1458.0697214125255	1411.227878480297		1216.7654354886977
467	49	3	1657.4392334260704		1569.0389176180431	1245.7678605984343		1750.7456447182726		311.9748587626894	1000.8710269060645	646.269390424767	1782.0522579318485	1316.633609817097		1835.5320243733152
468	49	4	1411.227878480297	1316.633609817097	358.9186014962167	297.2677665001707		452.77491648721		1201.4791924956503	336.5728004459065	1267.0337653353995	485.9169810780438			656.4337361836303
469	49	5	1238.5412033921198	1569.0389176180431		330.1985198331452		470.38979846506027		1502.535710890094	666.7346267444042	1605.9371874391602	257.52305722012545	358.9186014962167		300.2941266491904
470	49	6	1216.7654354886977	1835.5320243733152	300.2941266491904	591.9295777370818		619.6657365063845		1789.8740179129927	966.0998913155927	1904.6425025447688	308.43891210416365	656.4337361836303
471	49	7	1115.3441173019205	1245.7678605984343	330.1985198331452			681.0354249229624		1202.3564883178367	438.71189293202434	1344.5788606474518	572.5570386433128	297.2677665001707		591.9295777370818
472	49	9	1708.2029299822664	1750.7456447182726	470.38979846506027	681.0354249229624				1602.4135312084704	750.2033890885857	1605.6596191285375	311.97966680538656	452.77491648721		619.6657365063845
473	49	11	1820.8645268113714	311.9748587626894	1502.535710890094	1202.3564883178367		1602.4135312084704			866.2251439435362	342.33326233365057	1685.3228362838972	1201.4791924956503		1789.8740179129927
474	49	12	1463.8055284087432	1000.8710269060645	666.7346267444042	438.71189293202434		750.2033890885857		866.2251439435362		939.3745592148001	822.372520516098	336.5728004459065		966.0998913155927
475	49	13	2107.064085997386	646.269390424767	1605.9371874391602	1344.5788606474518		1605.6596191285375		342.33326233365057	939.3745592148001		1748.2504468753898	1267.0337653353995		1904.6425025447688
476	50	1	1432.139592532795	1751.3332242894269	257.2024980438565	564.1104723367578		322.3235951648591		1686.256671595401	832.2234150154633	1812.5900322466744		420.5633870179381		278.45488862650626
477	50	2		1467.731327593712	1197.144963026617	1033.4220156838153		1680.6577767350495		1703.374481727374	1385.5183596762622	1965.8176574901345	1432.139592532795	1317.9209479327658		1249.0006255002436
478	50	3	1467.731327593712		1539.2128061122673	1224.823890402208		1740.1101437840077		360.6398827084991	978.5867999314113	614.0855498218469	1751.3332242894269	1343.1409550006283		1812.6575965967759
479	50	4	1317.9209479327658	1343.1409550006283	296.299362976028	287.22301875023874		436.4720065479572		1265.7018803810004	413.5556189921738	1396.8059322969673	420.5633870179381			579.9593196940626
480	50	5	1197.144963026617	1539.2128061122673		321.7238722880228		489.21940374437315		1511.246691476941	687.1519573573228	1665.5716736304084	257.2024980438565	296.299362976028		293.5745220553037
481	50	6	1249.0006255002436	1812.6575965967759	293.5745220553037	588.2153092193367		600.7542134683702		1801.2964948891674	980.2705302619272	1959.046962173189	278.45488862650626	579.9593196940626
482	50	7	1033.4220156838153	1224.823890402208	321.7238722880228			697.262952550901		1225.6377166601883	476.61468976522326	1405.0748200718708	564.1104723367578	287.22301875023874		588.2153092193367
483	50	9	1680.6577767350495	1740.1101437840077	489.21940374437315	697.262952550901				1609.703485894219	764.51328471126	1690.6791904438878	322.3235951648591	436.4720065479572		600.7542134683702
484	50	11	1703.374481727374	360.6398827084991	1511.246691476941	1225.6377166601883		1609.703485894219			858.3277346095721	271.9596707234365	1686.256671595401	1265.7018803810004		1801.2964948891674
485	50	12	1385.5183596762622	978.5867999314113	687.1519573573228	476.61468976522326		764.51328471126		858.3277346095721		983.6566029362076	832.2234150154633	413.5556189921738		980.2705302619272
486	50	13	1965.8176574901345	614.0855498218469	1665.5716736304084	1405.0748200718708		1690.6791904438878		271.9596707234365	983.6566029362076		1812.5900322466744	1396.8059322969673		1959.046962173189
487	51	1	1478.67863310457	1732.2501623610835	282.8782865474125	516.1186879003704		291.3486957238697		1669.553271087808	787.9104089298478	1776.8334544914444		333.5360737611451
488	51	2		1342.9389878173915	1216.1488909668915	1029.6445988786616		1700.5313324076096		1630.3588945382546	1357.9608103697249	1861.1590810567484	1478.67863310457	1324.6005294049976
489	51	3	1342.9389878173915		1490.9870053088994	1280.6463700022734		1743.4939238494637		400.78579066628595	1004.9653290039413	622.301574801157	1732.2501623610835	1402.6542918695254
490	51	4	1324.6005294049976	1402.6542918695254	200.73381005700062	295.0179019991838		400.77955287165037		1337.8940774590492	461.4328228464031	1452.9251744325995	333.5360737611451
491	51	5	1216.1488909668915	1490.9870053088994		235.10449804289155		487.88580887334695		1472.7043151970458	624.8042193359453	1606.8136170695093	282.8782865474125	200.73381005700062
492	51	7	1029.6445988786616	1280.6463700022734	235.10449804289155			680.7802967918504		1301.309388654366	526.6541203674382	1457.3925775164357	516.1186879003704	295.0179019991838
493	51	9	1700.5313324076096	1743.4939238494637	487.88580887334695	680.7802967918504				1613.8971660239074	743.1463516697098	1684.583349822739	291.3486957238697	400.77955287165037
494	51	11	1630.3588945382546	400.78579066628595	1472.7043151970458	1301.309388654366		1613.8971660239074			884.5076667276547	236.3810483097154	1669.553271087808	1337.8940774590492
495	51	12	1357.9608103697249	1004.9653290039413	624.8042193359453	526.6541203674382		743.1463516697098		884.5076667276547		991.496249362548	787.9104089298478	461.4328228464031
496	51	13	1861.1590810567484	622.301574801157	1606.8136170695093	1457.3925775164357		1684.583349822739		236.3810483097154	991.496249362548		1776.8334544914444	1452.9251744325995
