## Supplementary material for "The BumbleBox: An open-source platform for quantifying behavior in bumblebee colonies": Sample BumbleBox Data Output: bumblebox-01_2023-10-28_19-40-03_updated.csv

filename	colony number	datetime	frame	ID	centroidX	centroidY	frontX	frontY	elapsed frames	speed	distance_from_center
bumblebox-01_2023-10-28_19-40-03	1	2023-10-28_19-40-03	0	2	740.75	2515.5	711.0	2511.5			1188.606602812722
bumblebox-01_2023-10-28_19-40-03	1	2023-10-28_19-40-03	0	3	1916.0	2490.0	1941.5	2472.0			544.3850487017438
bumblebox-01_2023-10-28_19-40-03	1	2023-10-28_19-40-03	0	5	1704.25	1322.25	1678.0	1313.5			643.7255674975169
bumblebox-01_2023-10-28_19-40-03	1	2023-10-28_19-40-03	0	7	2418.75	1652.25	2430.0	1633.5			698.6228819971473
bumblebox-01_2023-10-28_19-40-03	1	2023-10-28_19-40-03	0	8	2211.75	1385.75	2235.5	1386.5			711.5748774724976
bumblebox-01_2023-10-28_19-40-03	1	2023-10-28_19-40-03	0	9	1578.25	1510.0	1556.0	1503.5			498.02616020646957
bumblebox-01_2023-10-28_19-40-03	1	2023-10-28_19-40-03	0	10	1887.0	1707.0	1885.0	1674.5			270.42111835062
bumblebox-01_2023-10-28_19-40-03	1	2023-10-28_19-40-03	0	11	2690.75	2719.0	2667.0	2737.0			1176.6727375315534
bumblebox-01_2023-10-28_19-40-03	1	2023-10-28_19-40-03	0	12	2126.5	2011.0	2096.0	2002.0			338.781944988218
bumblebox-01_2023-10-28_19-40-03	1	2023-10-28_19-40-03	0	13	641.75	2287.5	631.5	2315.5			1195.5489978457595
bumblebox-01_2023-10-28_19-40-03	1	2023-10-28_19-40-03	1	1	1962.25	1120.25	1955.0	1107.5			778.7536413960472
bumblebox-01_2023-10-28_19-40-03	1	2023-10-28_19-40-03	1	2	697.25	2493.0	668.5	2484.0	1.0	48.974483151943524	1261.8879483594715
bumblebox-01_2023-10-28_19-40-03	1	2023-10-28_19-40-03	1	3	1916.0	2490.75	1942.0	2473.5	1.0	0.75	619.205430103307
bumblebox-01_2023-10-28_19-40-03	1	2023-10-28_19-40-03	1	5	1692.5	1307.5	1675.5	1286.0	1.0	18.85802216564611	584.9679341533204
bumblebox-01_2023-10-28_19-40-03	1	2023-10-28_19-40-03	1	7	2419.25	1620.5	2433.5	1601.5	1.0	31.753936763809303	670.9279453497519
bumblebox-01_2023-10-28_19-40-03	1	2023-10-28_19-40-03	1	8	2233.5	1392.0	2257.0	1394.5	1.0	22.630178965266712	653.4266720954886
bumblebox-01_2023-10-28_19-40-03	1	2023-10-28_19-40-03	1	9	1580.0	1520.0	1555.5	1516.5	1.0	10.151970252123476	424.5712889988544
bumblebox-01_2023-10-28_19-40-03	1	2023-10-28_19-40-03	1	10	1893.75	1714.75	1886.5	1690.0	1.0	10.277402395547233	191.21425961081565
bumblebox-01_2023-10-28_19-40-03	1	2023-10-28_19-40-03	1	11	2690.5	2718.75	2666.5	2736.5	1.0	0.3535533905932738	1220.7094997792224
bumblebox-01_2023-10-28_19-40-03	1	2023-10-28_19-40-03	1	12	2142.75	2021.5	2112.0	2030.5	1.0	19.347157413945855	368.5972964390118
bumblebox-01_2023-10-28_19-40-03	1	2023-10-28_19-40-03	1	13	588.5	2305.5	576.0	2334.0	1.0	56.2099857676552	1284.707618801175
bumblebox-01_2023-10-28_19-40-03	1	2023-10-28_19-40-03	2	1	1962.25	1120.25	1955.0	1108.5	1.0	0.0	848.2409718057718
bumblebox-01_2023-10-28_19-40-03	1	2023-10-28_19-40-03	2	2	678.75	2531.75	649.0	2541.0	1.0	42.93963786526384	1268.2045955799088
bumblebox-01_2023-10-28_19-40-03	1	2023-10-28_19-40-03	2	3	1915.0	2490.5	1941.0	2473.0	1.0	1.0307764064044151	546.7717954046276
bumblebox-01_2023-10-28_19-40-03	1	2023-10-28_19-40-03	2	7	2420.75	1606.0	2435.0	1588.0	1.0	14.577379737113251	704.9440199405908
bumblebox-01_2023-10-28_19-40-03	1	2023-10-28_19-40-03	2	8	2239.25	1398.0	2263.0	1401.0	1.0	8.31038506929733	703.9757781699595
bumblebox-01_2023-10-28_19-40-03	1	2023-10-28_19-40-03	2	9	1561.5	1529.0	1538.5	1524.0	1.0	20.573040611440984	491.5302597500992
bumblebox-01_2023-10-28_19-40-03	1	2023-10-28_19-40-03	2	10	1910.25	1760.75	1900.0	1752.5	1.0	48.869724779253666	218.97927127926974
bumblebox-01_2023-10-28_19-40-03	1	2023-10-28_19-40-03	2	11	2690.5	2719.25	2666.5	2737.5	1.0	0.5	1167.962818864539
bumblebox-01_2023-10-28_19-40-03	1	2023-10-28_19-40-03	2	12	2106.75	2018.5	2081.0	2033.5	1.0	36.124783736376884	305.6872523511571
bumblebox-01_2023-10-28_19-40-03	1	2023-10-28_19-40-03	2	13	593.75	2369.25	587.0	2399.0	1.0	63.96581118066119	1283.0675240415057
bumblebox-01_2023-10-28_19-40-03	1	2023-10-28_19-40-03	3	2	651.5	2546.25	620.0	2544.5	1.0	30.867661071095103	1232.9059325756557
bumblebox-01_2023-10-28_19-40-03	1	2023-10-28_19-40-03	3	3	1916.5	2490.5	1942.5	2473.0	1.0	1.5	520.8790683623453
bumblebox-01_2023-10-28_19-40-03	1	2023-10-28_19-40-03	3	5	1692.75	1286.25	1686.0	1260.5	2.0	21.25147053735341	711.8800839031982
bumblebox-01_2023-10-28_19-40-03	1	2023-10-28_19-40-03	3	7	2349.0	1586.0	2331.5	1559.0	1.0	74.4853173450983	721.8323739485828
bumblebox-01_2023-10-28_19-40-03	1	2023-10-28_19-40-03	3	8	2245.5	1397.75	2268.0	1403.5	1.0	6.254998001598402	773.4936146559842
bumblebox-01_2023-10-28_19-40-03	1	2023-10-28_19-40-03	3	9	1561.0	1536.0	1539.0	1531.0	1.0	7.0178344238090995	498.5400668978062
bumblebox-01_2023-10-28_19-40-03	1	2023-10-28_19-40-03	3	11	2690.25	2719.75	2666.0	2737.5	1.0	0.5590169943749475	1183.2981935966673
bumblebox-01_2023-10-28_19-40-03	1	2023-10-28_19-40-03	3	12	2101.5	2021.0	2076.0	2035.5	1.0	5.814851674806504	347.9120713823828
bumblebox-01_2023-10-28_19-40-03	1	2023-10-28_19-40-03	3	13	582.75	2375.5	575.5	2405.5	1.0	12.651580928879994	1231.8706855033402
bumblebox-01_2023-10-28_19-40-03	1	2023-10-28_19-40-03	4	1	1967.75	1115.75	1962.5	1104.5	2.0	7.106335201775948	893.6362843136885
bumblebox-01_2023-10-28_19-40-03	1	2023-10-28_19-40-03	4	2	640.25	2566.25	610.5	2571.5	1.0	22.946949688357275	1225.244999435613
bumblebox-01_2023-10-28_19-40-03	1	2023-10-28_19-40-03	4	3	1916.5	2490.75	1942.5	2473.5	1.0	0.25	557.7932801353899
bumblebox-01_2023-10-28_19-40-03	1	2023-10-28_19-40-03	4	5	1715.25	1299.0	1714.0	1271.5	1.0	25.86140947435	672.9260600192911
bumblebox-01_2023-10-28_19-40-03	1	2023-10-28_19-40-03	4	7	2236.25	1606.75	2209.5	1592.5	1.0	114.6434690682378	639.1441350029288
bumblebox-01_2023-10-28_19-40-03	1	2023-10-28_19-40-03	4	9	1564.75	1541.25	1541.5	1535.0	1.0	6.45174395028197	455.04554445776546
bumblebox-01_2023-10-28_19-40-03	1	2023-10-28_19-40-03	4	11	2689.75	2719.0	2666.0	2737.0	1.0	0.9013878188659973	1230.7421243694923
bumblebox-01_2023-10-28_19-40-03	1	2023-10-28_19-40-03	4	12	2102.75	2021.25	2074.0	2032.5	1.0	1.2747548783981961	394.1550777405285
bumblebox-01_2023-10-28_19-40-03	1	2023-10-28_19-40-03	4	13	572.0	2387.25	560.0	2416.0	1.0	15.925608308632986	1213.014923434707
bumblebox-01_2023-10-28_19-40-03	1	2023-10-28_19-40-03	5	1	1976.25	1130.75	1968.5	1112.5	1.0	17.240939649566666	816.830387840707
bumblebox-01_2023-10-28_19-40-03	1	2023-10-28_19-40-03	5	2	619.0	2567.75	591.0	2572.0	1.0	21.302875392772684	1318.0517326721285
bumblebox-01_2023-10-28_19-40-03	1	2023-10-28_19-40-03	5	3	1916.5	2491.0	1943.0	2474.0	1.0	0.25	589.8828548957837
bumblebox-01_2023-10-28_19-40-03	1	2023-10-28_19-40-03	5	5	1798.75	1283.5	1802.5	1261.0	1.0	84.92643875731514	637.6359815756949
bumblebox-01_2023-10-28_19-40-03	1	2023-10-28_19-40-03	5	7	2219.25	1589.0	2190.5	1578.5	1.0	24.5776829664637	560.5643986198196
bumblebox-01_2023-10-28_19-40-03	1	2023-10-28_19-40-03	5	8	2195.25	1467.0	2199.0	1483.0	2.0	85.56065100266594	623.5692784286282
bumblebox-01_2023-10-28_19-40-03	1	2023-10-28_19-40-03	5	9	1567.0	1537.5	1544.5	1528.0	1.0	4.373213921133975	431.9885791314394
bumblebox-01_2023-10-28_19-40-03	1	2023-10-28_19-40-03	5	11	2690.0	2719.75	2666.0	2737.5	1.0	0.7905694150420949	1220.97697357485
bumblebox-01_2023-10-28_19-40-03	1	2023-10-28_19-40-03	5	12	2113.75	2024.5	2085.5	2037.0	1.0	11.470069746954461	361.95779450096126
bumblebox-01_2023-10-28_19-40-03	1	2023-10-28_19-40-03	5	13	575.25	2392.75	571.0	2422.0	1.0	6.388466169590319	1282.0562321910845
bumblebox-01_2023-10-28_19-40-03	1	2023-10-28_19-40-03	6	1	1982.25	1127.25	1977.5	1110.0	1.0	6.946221994724902	839.8522250967726
bumblebox-01_2023-10-28_19-40-03	1	2023-10-28_19-40-03	6	2	605.5	2577.0	580.5	2579.0	1.0	16.36497784905314	1312.3287640679068
bumblebox-01_2023-10-28_19-40-03	1	2023-10-28_19-40-03	6	3	1916.5	2492.25	1943.0	2476.0	1.0	1.25	582.4113001135881
bumblebox-01_2023-10-28_19-40-03	1	2023-10-28_19-40-03	6	4	1956.5	1553.5	1957.0	1576.0			433.30991795711293
bumblebox-01_2023-10-28_19-40-03	1	2023-10-28_19-40-03	6	5	1837.5	1326.75	1849.0	1299.0	1.0	58.07000086102978	613.8190877612067
bumblebox-01_2023-10-28_19-40-03	1	2023-10-28_19-40-03	6	7	2244.75	1605.75	2213.5	1596.0	1.0	30.509219917919893	594.1685451115701
bumblebox-01_2023-10-28_19-40-03	1	2023-10-28_19-40-03	6	9	1567.75	1546.5	1545.5	1534.5	1.0	9.031195934094221	428.2962438546479
bumblebox-01_2023-10-28_19-40-03	1	2023-10-28_19-40-03	6	11	2690.25	2719.75	2666.0	2737.5	1.0	0.25	1225.454450397892
bumblebox-01_2023-10-28_19-40-03	1	2023-10-28_19-40-03	6	12	2111.0	2026.5	2081.5	2036.5	1.0	3.400367627183861	372.9395192253027
bumblebox-01_2023-10-28_19-40-03	1	2023-10-28_19-40-03	6	13	584.5	2367.25	581.5	2397.0	1.0	27.12586404153792	1243.005841699869
bumblebox-01_2023-10-28_19-40-03	1	2023-10-28_19-40-03	7	1	1981.0	1118.25	1973.5	1101.5	1.0	9.086390922693123	804.8253012274575
bumblebox-01_2023-10-28_19-40-03	1	2023-10-28_19-40-03	7	2	589.25	2569.25	563.0	2569.0	1.0	18.003471887388834	1378.94283397083
bumblebox-01_2023-10-28_19-40-03	1	2023-10-28_19-40-03	7	3	1917.0	2492.25	1944.0	2476.0	1.0	0.5	603.1184430980027
bumblebox-01_2023-10-28_19-40-03	1	2023-10-28_19-40-03	7	4	1943.75	1579.75	1941.0	1605.5	1.0	29.182614687515578	354.1345382445575
bumblebox-01_2023-10-28_19-40-03	1	2023-10-28_19-40-03	7	5	1953.0	1416.25	1975.0	1398.0	1.0	146.1181029167844	510.064026324552
bumblebox-01_2023-10-28_19-40-03	1	2023-10-28_19-40-03	7	7	2243.25	1606.0	2213.0	1597.0	1.0	1.5206906325745548	536.2744841161563
bumblebox-01_2023-10-28_19-40-03	1	2023-10-28_19-40-03	7	8	2192.25	1513.5	2187.5	1536.0	2.0	46.5966737010272	554.7585302268944
bumblebox-01_2023-10-28_19-40-03	1	2023-10-28_19-40-03	7	9	1565.25	1545.75	1544.0	1531.5	1.0	2.6100766272276377	423.8337187833054
bumblebox-01_2023-10-28_19-40-03	1	2023-10-28_19-40-03	7	11	2690.25	2720.0	2666.5	2738.0	1.0	0.25	1212.5296826902666
bumblebox-01_2023-10-28_19-40-03	1	2023-10-28_19-40-03	7	12	2098.5	2001.0	2076.0	2022.5	1.0	28.398943642325854	318.73874068592534
bumblebox-01_2023-10-28_19-40-03	1	2023-10-28_19-40-03	7	13	579.25	2354.0	569.5	2381.5	1.0	14.252192813739224	1297.9056397083637
bumblebox-01_2023-10-28_19-40-03	1	2023-10-28_19-40-03	8	2	607.5	2560.0	583.5	2569.5	1.0	20.460327465610124	1311.329517131373
bumblebox-01_2023-10-28_19-40-03	1	2023-10-28_19-40-03	8	3	1917.75	2491.5	1945.0	2475.5	1.0	1.0606601717798212	516.8072077670744
bumblebox-01_2023-10-28_19-40-03	1	2023-10-28_19-40-03	8	4	1995.75	1595.75	2009.0	1621.5	1.0	54.405882034941776	446.08160968594075
bumblebox-01_2023-10-28_19-40-03	1	2023-10-28_19-40-03	8	5	1959.75	1469.75	1969.5	1475.0	1.0	53.924136525307475	548.5200110296797
bumblebox-01_2023-10-28_19-40-03	1	2023-10-28_19-40-03	8	7	2286.25	1621.0	2253.5	1616.5	1.0	45.5411901469428	619.8445692268344
bumblebox-01_2023-10-28_19-40-03	1	2023-10-28_19-40-03	8	8	2186.75	1491.5	2180.5	1518.5	1.0	22.677080940897135	638.5492071876685
bumblebox-01_2023-10-28_19-40-03	1	2023-10-28_19-40-03	8	9	1563.25	1553.5	1541.5	1537.5	1.0	8.00390529679106	492.2872535420758
bumblebox-01_2023-10-28_19-40-03	1	2023-10-28_19-40-03	8	11	2689.5	2719.5	2665.5	2737.0	1.0	0.9013878188659973	1158.3188475113404
bumblebox-01_2023-10-28_19-40-03	1	2023-10-28_19-40-03	8	12	2110.0	2029.0	2097.0	2056.5	1.0	30.26962173533062	323.2910492110785
bumblebox-01_2023-10-28_19-40-03	1	2023-10-28_19-40-03	8	13	573.0	2378.5	562.5	2407.0	1.0	25.284629718467304	1276.2016504063924
bumblebox-01_2023-10-28_19-40-03	1	2023-10-28_19-40-03	9	1	1974.75	1117.0	1966.5	1102.5	2.0	6.373774391990981	826.8646886440648
bumblebox-01_2023-10-28_19-40-03	1	2023-10-28_19-40-03	9	2	597.0	2564.5	579.0	2588.5	1.0	11.423659658795863	1360.8344334899455
bumblebox-01_2023-10-28_19-40-03	1	2023-10-28_19-40-03	9	3	1919.25	2490.5	1946.0	2474.0	1.0	1.8027756377319946	578.5558507329741
bumblebox-01_2023-10-28_19-40-03	1	2023-10-28_19-40-03	9	4	1988.25	1592.0	2004.0	1616.0	1.0	8.38525491562421	383.2729678335022
bumblebox-01_2023-10-28_19-40-03	1	2023-10-28_19-40-03	9	5	1903.25	1557.25	1912.0	1568.0	1.0	104.15613280071415	382.2713557969128
bumblebox-01_2023-10-28_19-40-03	1	2023-10-28_19-40-03	9	7	2275.5	1657.25	2246.0	1665.5	1.0	37.810382172096595	547.2548306685677
bumblebox-01_2023-10-28_19-40-03	1	2023-10-28_19-40-03	9	8	2186.5	1449.75	2176.5	1481.5	1.0	41.75074849628447	613.6026510099564
bumblebox-01_2023-10-28_19-40-03	1	2023-10-28_19-40-03	9	9	1557.75	1555.5	1536.5	1539.0	1.0	5.852349955359813	440.5974349563131
bumblebox-01_2023-10-28_19-40-03	1	2023-10-28_19-40-03	9	11	2690.25	2720.25	2667.0	2738.0	1.0	1.0606601717798212	1195.2957520703214
bumblebox-01_2023-10-28_19-40-03	1	2023-10-28_19-40-03	9	12	2130.25	2080.25	2128.5	2107.5	1.0	55.10558047965741	366.74629378940494
bumblebox-01_2023-10-28_19-40-03	1	2023-10-28_19-40-03	9	13	556.25	2388.25	549.5	2418.0	1.0	19.381047443314305	1325.511231874874
bumblebox-01_2023-10-28_19-40-03	1	2023-10-28_19-40-03	10	1	1973.5	1116.0	1965.0	1102.5	1.0	1.6007810593582121	832.6392721589118
bumblebox-01_2023-10-28_19-40-03	1	2023-10-28_19-40-03	10	2	612.0	2583.0	603.0	2613.0	1.0	23.817010727629107	1353.8294586083832
bumblebox-01_2023-10-28_19-40-03	1	2023-10-28_19-40-03	10	3	1918.25	2490.5	1945.0	2474.5	1.0	1.0	573.3668740989921
bumblebox-01_2023-10-28_19-40-03	1	2023-10-28_19-40-03	10	4	1988.5	1592.25	2002.5	1617.5	1.0	0.3535533905932738	387.74633465878475
bumblebox-01_2023-10-28_19-40-03	1	2023-10-28_19-40-03	10	5	1899.5	1603.5	1901.0	1613.0	1.0	46.401777983176466	341.85995045214133
bumblebox-01_2023-10-28_19-40-03	1	2023-10-28_19-40-03	10	7	2217.75	1659.25	2185.0	1656.0	1.0	57.7846216566311	499.5416065076375
bumblebox-01_2023-10-28_19-40-03	1	2023-10-28_19-40-03	10	8	2197.0	1407.5	2189.5	1437.5	1.0	43.53518691817	657.4214424521516
bumblebox-01_2023-10-28_19-40-03	1	2023-10-28_19-40-03	10	9	1566.5	1558.75	1546.0	1540.5	1.0	9.334077351297235	437.3770913540425
bumblebox-01_2023-10-28_19-40-03	1	2023-10-28_19-40-03	10	11	2690.5	2720.25	2667.0	2738.5	1.0	0.25	1192.22391202532
bumblebox-01_2023-10-28_19-40-03	1	2023-10-28_19-40-03	10	12	2145.75	2076.0	2131.0	2100.0	1.0	16.07210316044543	377.2951937450839
bumblebox-01_2023-10-28_19-40-03	1	2023-10-28_19-40-03	10	13	567.5	2422.0	567.0	2453.0	1.0	35.57562367689427	1325.143036291642
bumblebox-01_2023-10-28_19-40-03	1	2023-10-28_19-40-03	11	3	1918.25	2492.75	1945.5	2477.5	1.0	2.25	498.96831550992545
bumblebox-01_2023-10-28_19-40-03	1	2023-10-28_19-40-03	11	4	1990.0	1609.0	1985.5	1641.5	1.0	16.81703005884214	394.04273468471985
bumblebox-01_2023-10-28_19-40-03	1	2023-10-28_19-40-03	11	7	2201.0	1651.5	2168.0	1651.5	1.0	18.45602882529175	452.12559290291506
bumblebox-01_2023-10-28_19-40-03	1	2023-10-28_19-40-03	11	8	2175.25	1443.75	2169.5	1475.0	1.0	42.27440123762843	612.6334078246243
bumblebox-01_2023-10-28_19-40-03	1	2023-10-28_19-40-03	11	9	1559.0	1532.5	1542.0	1511.0	1.0	27.300412084801945	577.2190240782198
bumblebox-01_2023-10-28_19-40-03	1	2023-10-28_19-40-03	11	11	2690.5	2720.75	2666.5	2738.5	1.0	0.5	1069.5980211078424
bumblebox-01_2023-10-28_19-40-03	1	2023-10-28_19-40-03	11	12	2124.5	2044.5	2127.0	2072.0	1.0	37.99753281464469	224.48709986948583
bumblebox-01_2023-10-28_19-40-03	1	2023-10-28_19-40-03	11	13	587.75	2456.75	591.0	2488.0	1.0	40.219709098898264	1396.9258341561347
bumblebox-01_2023-10-28_19-40-03	1	2023-10-28_19-40-03	12	2	710.25	2632.75	736.5	2649.5	2.0	110.12776670758379	1187.5376384548465
bumblebox-01_2023-10-28_19-40-03	1	2023-10-28_19-40-03	12	3	1917.0	2489.25	1944.0	2473.0	1.0	3.7165171868296265	418.8967947971887
bumblebox-01_2023-10-28_19-40-03	1	2023-10-28_19-40-03	12	4	1967.5	1742.5	1971.0	1775.5	1.0	135.3827906345559	405.7522211512042
bumblebox-01_2023-10-28_19-40-03	1	2023-10-28_19-40-03	12	7	2217.0	1666.25	2184.5	1668.0	1.0	21.761491217285638	620.7100523882325
bumblebox-01_2023-10-28_19-40-03	1	2023-10-28_19-40-03	12	8	2153.75	1488.0	2144.0	1518.0	1.0	49.19667163538607	719.7698202451965
bumblebox-01_2023-10-28_19-40-03	1	2023-10-28_19-40-03	12	9	1574.0	1565.25	1552.5	1546.0	1.0	36.02169485185282	566.7153628314092
bumblebox-01_2023-10-28_19-40-03	1	2023-10-28_19-40-03	12	11	2690.5	2720.0	2667.0	2737.5	1.0	0.75	1111.4772094790599
bumblebox-01_2023-10-28_19-40-03	1	2023-10-28_19-40-03	12	12	2130.5	2041.5	2148.5	2065.0	1.0	6.708203932499369	364.6880378750251
bumblebox-01_2023-10-28_19-40-03	1	2023-10-28_19-40-03	12	13	570.0	2527.25	573.5	2558.5	1.0	72.70015474536488	1274.8616797398595
bumblebox-01_2023-10-28_19-40-03	1	2023-10-28_19-40-03	13	1	1965.25	1114.5	1957.5	1103.5	3.0	8.38525491562421	904.8364617432256
bumblebox-01_2023-10-28_19-40-03	1	2023-10-28_19-40-03	13	2	808.25	2711.75	833.5	2730.5	1.0	125.87692401707312	1219.2062007716333
bumblebox-01_2023-10-28_19-40-03	1	2023-10-28_19-40-03	13	3	1917.0	2488.25	1943.5	2471.5	1.0	1.0	497.55127625200606
bumblebox-01_2023-10-28_19-40-03	1	2023-10-28_19-40-03	13	4	1955.0	1724.5	1961.0	1756.5	1.0	21.914607000811127	319.3040635507164
bumblebox-01_2023-10-28_19-40-03	1	2023-10-28_19-40-03	13	7	2227.5	1678.25	2195.5	1672.0	1.0	15.945218719101975	536.6845185954221
bumblebox-01_2023-10-28_19-40-03	1	2023-10-28_19-40-03	13	8	2156.75	1448.5	2137.5	1470.0	1.0	39.613760235554516	659.810179142456
bumblebox-01_2023-10-28_19-40-03	1	2023-10-28_19-40-03	13	9	1567.25	1550.5	1547.5	1529.5	1.0	16.221128197508335	510.62297490418496
bumblebox-01_2023-10-28_19-40-03	1	2023-10-28_19-40-03	13	11	2690.25	2720.0	2666.5	2738.0	1.0	0.25	1141.2606724583127
bumblebox-01_2023-10-28_19-40-03	1	2023-10-28_19-40-03	13	12	2132.25	2030.25	2164.5	2034.0	1.0	11.3852975367357	332.0117618398481
bumblebox-01_2023-10-28_19-40-03	1	2023-10-28_19-40-03	13	13	593.0	2577.0	596.5	2606.0	1.0	54.809328585561055	1337.0849206389248
bumblebox-01_2023-10-28_19-40-03	1	2023-10-28_19-40-03	14	1	1980.0	1144.25	1970.5	1125.0	1.0	33.20579768654866	883.400257881443
bumblebox-01_2023-10-28_19-40-03	1	2023-10-28_19-40-03	14	2	809.5	2722.5	829.0	2747.0	1.0	10.822430410956681	1225.1832732799612
bumblebox-01_2023-10-28_19-40-03	1	2023-10-28_19-40-03	14	3	1916.5	2488.5	1943.5	2472.0	1.0	0.5590169943749475	490.5367500249089
bumblebox-01_2023-10-28_19-40-03	1	2023-10-28_19-40-03	14	4	1975.5	1735.75	1983.5	1767.0	1.0	23.384022322945214	322.5099077935436
bumblebox-01_2023-10-28_19-40-03	1	2023-10-28_19-40-03	14	7	2218.0	1670.75	2185.0	1666.5	1.0	12.103718436910205	533.580139833746
bumblebox-01_2023-10-28_19-40-03	1	2023-10-28_19-40-03	14	8	2118.75	1457.25	2092.0	1467.5	1.0	38.994390622242065	635.2280618998187
bumblebox-01_2023-10-28_19-40-03	1	2023-10-28_19-40-03	14	9	1566.0	1554.25	1547.5	1533.5	1.0	3.952847075210474	515.7234875638302
bumblebox-01_2023-10-28_19-40-03	1	2023-10-28_19-40-03	14	11	2690.25	2720.0	2666.5	2738.0	1.0	0.0	1133.3274364123547
bumblebox-01_2023-10-28_19-40-03	1	2023-10-28_19-40-03	14	12	2176.0	2003.75	2203.0	1992.5	1.0	51.149902248195936	369.5357433659157
bumblebox-01_2023-10-28_19-40-03	1	2023-10-28_19-40-03	14	13	614.75	2607.5	620.5	2636.5	1.0	37.46081285823894	1332.9652482810645
bumblebox-01_2023-10-28_19-40-03	1	2023-10-28_19-40-03	15	2	837.25	2697.0	863.5	2713.5	1.0	37.68703357920334	1050.9845203018276
bumblebox-01_2023-10-28_19-40-03	1	2023-10-28_19-40-03	15	3	1916.75	2487.75	1943.5	2471.0	1.0	0.7905694150420949	334.9264742657148
bumblebox-01_2023-10-28_19-40-03	1	2023-10-28_19-40-03	15	4	1959.25	1718.25	1964.0	1750.0	1.0	23.8812164681785	514.5274768309877
bumblebox-01_2023-10-28_19-40-03	1	2023-10-28_19-40-03	15	7	2222.25	1682.25	2189.5	1680.5	1.0	12.260199835239229	688.9221377732483
bumblebox-01_2023-10-28_19-40-03	1	2023-10-28_19-40-03	15	9	1564.5	1558.5	1545.0	1537.0	1.0	4.5069390943299865	662.9523286323554
bumblebox-01_2023-10-28_19-40-03	1	2023-10-28_19-40-03	15	11	2690.0	2720.25	2666.0	2738.0	1.0	0.3535533905932738	1070.2198121363024
bumblebox-01_2023-10-28_19-40-03	1	2023-10-28_19-40-03	15	12	2263.5	2084.0	2247.0	2070.0	1.0	118.72789267901625	515.8911973847416
bumblebox-01_2023-10-28_19-40-03	1	2023-10-28_19-40-03	15	13	619.25	2590.0	629.5	2618.5	1.0	18.069310999592652	1207.2484569938626
bumblebox-01_2023-10-28_19-40-03	1	2023-10-28_19-40-03	16	1	1986.25	1191.75	1969.5	1167.0	2.0	47.909419741842	905.3950138877724
bumblebox-01_2023-10-28_19-40-03	1	2023-10-28_19-40-03	16	2	838.25	2678.25	869.0	2686.5	1.0	18.7766477306254	1117.5848553692097
bumblebox-01_2023-10-28_19-40-03	1	2023-10-28_19-40-03	16	3	1911.25	2483.5	1937.0	2465.5	1.0	6.950719387228922	431.9167702817491
bumblebox-01_2023-10-28_19-40-03	1	2023-10-28_19-40-03	16	4	1971.75	1713.5	1967.5	1746.0	1.0	13.372079120316332	408.3753540359049
bumblebox-01_2023-10-28_19-40-03	1	2023-10-28_19-40-03	16	7	2213.5	1682.5	2180.5	1678.5	1.0	8.753570700005799	585.077659190599
bumblebox-01_2023-10-28_19-40-03	1	2023-10-28_19-40-03	16	9	1568.0	1560.25	1549.0	1538.5	1.0	3.913118960624632	553.7341789117426
bumblebox-01_2023-10-28_19-40-03	1	2023-10-28_19-40-03	16	11	2690.25	2720.0	2666.5	2738.0	1.0	0.3535533905932738	1118.8415198099403
bumblebox-01_2023-10-28_19-40-03	1	2023-10-28_19-40-03	16	12	2194.5	2050.75	2168.0	2034.0	1.0	76.59348862664503	417.47044047793315
bumblebox-01_2023-10-28_19-40-03	1	2023-10-28_19-40-03	16	13	624.75	2574.5	637.0	2602.5	1.0	16.446884203398525	1257.304231196233
bumblebox-01_2023-10-28_19-40-03	1	2023-10-28_19-40-03	17	1	1957.0	1188.0	1942.0	1162.0	1.0	29.48940487700625	908.4233560555124
bumblebox-01_2023-10-28_19-40-03	1	2023-10-28_19-40-03	17	2	890.0	2664.0	921.0	2671.0	1.0	53.67611200524867	1071.5009692765068
bumblebox-01_2023-10-28_19-40-03	1	2023-10-28_19-40-03	17	3	1913.25	2482.25	1939.0	2464.0	1.0	2.358495283014151	420.3618242319407
bumblebox-01_2023-10-28_19-40-03	1	2023-10-28_19-40-03	17	4	1985.25	1745.0	1989.0	1778.0	1.0	34.27097897638759	388.9587605881523
bumblebox-01_2023-10-28_19-40-03	1	2023-10-28_19-40-03	17	7	2278.0	1716.25	2248.0	1719.5	1.0	72.79637697028609	610.019695214329
bumblebox-01_2023-10-28_19-40-03	1	2023-10-28_19-40-03	17	9	1575.75	1567.75	1554.0	1547.5	1.0	10.784827305061496	555.4682778665667
bumblebox-01_2023-10-28_19-40-03	1	2023-10-28_19-40-03	17	11	2690.25	2719.75	2666.5	2737.5	1.0	0.25	1104.9472873020004
bumblebox-01_2023-10-28_19-40-03	1	2023-10-28_19-40-03	17	12	2185.5	2039.0	2154.5	2029.0	1.0	14.800760115615684	398.85484611773865
bumblebox-01_2023-10-28_19-40-03	1	2023-10-28_19-40-03	17	13	624.5	2604.5	630.0	2635.0	1.0	30.001041648582802	1276.7205142884397
bumblebox-01_2023-10-28_19-40-03	1	2023-10-28_19-40-03	18	1	1975.0	1251.5	1954.5	1225.5	1.0	66.00189391222042	859.7692308993355
bumblebox-01_2023-10-28_19-40-03	1	2023-10-28_19-40-03	18	2	944.5	2624.25	975.5	2622.0	1.0	67.45600418050272	995.4353381037257
bumblebox-01_2023-10-28_19-40-03	1	2023-10-28_19-40-03	18	3	1913.25	2484.5	1939.5	2466.5	1.0	2.25	415.1618474377205
bumblebox-01_2023-10-28_19-40-03	1	2023-10-28_19-40-03	18	4	1945.75	1749.0	1954.0	1781.0	1.0	39.702015062210634	377.14935681461685
bumblebox-01_2023-10-28_19-40-03	1	2023-10-28_19-40-03	18	7	2227.25	1744.75	2197.5	1757.5	1.0	58.20491817707504	561.4951937670144
bumblebox-01_2023-10-28_19-40-03	1	2023-10-28_19-40-03	18	9	1575.0	1558.25	1552.5	1540.0	1.0	9.529559276272959	571.341244705154
bumblebox-01_2023-10-28_19-40-03	1	2023-10-28_19-40-03	18	11	2690.0	2720.0	2667.0	2738.0	1.0	0.3535533905932738	1103.316423516497
bumblebox-01_2023-10-28_19-40-03	1	2023-10-28_19-40-03	18	12	2179.0	2022.25	2149.5	2009.0	1.0	17.96698360883095	400.4160837472152
bumblebox-01_2023-10-28_19-40-03	1	2023-10-28_19-40-03	18	13	609.25	2654.25	606.0	2685.0	1.0	52.034844095086896	1303.5933638136594
bumblebox-01_2023-10-28_19-40-03	1	2023-10-28_19-40-03	19	1	1967.0	1252.5	1940.5	1231.0	1.0	8.06225774829855	838.155395049152
bumblebox-01_2023-10-28_19-40-03	1	2023-10-28_19-40-03	19	2	1050.25	2617.75	1080.5	2625.0	1.0	105.94957527050309	940.771301247014
bumblebox-01_2023-10-28_19-40-03	1	2023-10-28_19-40-03	19	3	1912.75	2481.75	1938.5	2463.5	1.0	2.7950849718747373	414.3462516422707
bumblebox-01_2023-10-28_19-40-03	1	2023-10-28_19-40-03	19	4	1977.25	1638.0	2002.5	1654.5	1.0	115.38305768179313	466.8334191657663
bumblebox-01_2023-10-28_19-40-03	1	2023-10-28_19-40-03	19	7	2289.75	1669.75	2261.5	1676.5	1.0	97.62812094883319	621.7416394693217
bumblebox-01_2023-10-28_19-40-03	1	2023-10-28_19-40-03	19	9	1581.0	1546.75	1558.0	1530.5	1.0	12.971121771072847	582.5870675272496
bumblebox-01_2023-10-28_19-40-03	1	2023-10-28_19-40-03	19	11	2690.0	2719.75	2666.5	2737.5	1.0	0.25	1080.7149444927647
bumblebox-01_2023-10-28_19-40-03	1	2023-10-28_19-40-03	19	12	2186.25	2029.75	2156.5	2015.5	1.0	10.431323022512533	368.76556407831794
bumblebox-01_2023-10-28_19-40-03	1	2023-10-28_19-40-03	19	13	600.75	2718.25	600.5	2748.5	1.0	64.5619857191521	1377.7892586495223
bumblebox-01_2023-10-28_19-40-03	1	2023-10-28_19-40-03	19	15	1951.25	2103.5	1958.0	2101.0			133.1340161266083
bumblebox-01_2023-10-28_19-40-03	1	2023-10-28_19-40-03	20	1	1932.5	1261.75	1900.0	1252.5	1.0	35.718517606418104	822.0160857404491
bumblebox-01_2023-10-28_19-40-03	1	2023-10-28_19-40-03	20	2	1171.5	2691.0	1196.0	2709.5	1.0	141.65848015561934	900.4455113037993
bumblebox-01_2023-10-28_19-40-03	1	2023-10-28_19-40-03	20	3	1906.75	2478.0	1931.0	2458.0	1.0	7.075485849042453	407.77056552053676
bumblebox-01_2023-10-28_19-40-03	1	2023-10-28_19-40-03	20	4	2055.25	1567.5	2083.5	1579.5	1.0	105.13919345325034	557.2388034810014
bumblebox-01_2023-10-28_19-40-03	1	2023-10-28_19-40-03	20	7	2346.25	1684.75	2335.5	1714.0	1.0	58.45724933658784	648.1948176319663
bumblebox-01_2023-10-28_19-40-03	1	2023-10-28_19-40-03	20	9	1572.25	1543.75	1550.5	1529.0	1.0	9.25	592.8806976154125
bumblebox-01_2023-10-28_19-40-03	1	2023-10-28_19-40-03	20	11	2690.75	2720.5	2667.0	2738.5	1.0	1.0606601717798212	1074.0290709361873
bumblebox-01_2023-10-28_19-40-03	1	2023-10-28_19-40-03	20	12	2187.0	2028.25	2157.5	2014.5	1.0	1.6770509831248424	359.84692068595007
bumblebox-01_2023-10-28_19-40-03	1	2023-10-28_19-40-03	20	13	612.5	2721.25	617.5	2751.5	1.0	12.126932835634904	1377.7202286928152
bumblebox-01_2023-10-28_19-40-03	1	2023-10-28_19-40-03	21	1	1847.5	1284.5	1814.5	1289.5	1.0	87.99183200729486	817.6845253670215
bumblebox-01_2023-10-28_19-40-03	1	2023-10-28_19-40-03	21	2	1201.25	2760.0	1215.0	2788.0	1.0	75.14028546658577	916.149098413949
bumblebox-01_2023-10-28_19-40-03	1	2023-10-28_19-40-03	21	3	1899.25	2477.75	1923.0	2457.0	1.0	7.504165509901817	380.4346523272534
bumblebox-01_2023-10-28_19-40-03	1	2023-10-28_19-40-03	21	4	2093.25	1556.5	2125.0	1566.0	1.0	39.56008088970496	602.0261654264077
bumblebox-01_2023-10-28_19-40-03	1	2023-10-28_19-40-03	21	7	2417.25	1837.0	2408.0	1869.5	1.0	167.99125721298714	636.2643610885007
bumblebox-01_2023-10-28_19-40-03	1	2023-10-28_19-40-03	21	9	1578.75	1518.0	1559.0	1502.0	1.0	26.557720158176227	639.4341495696036
bumblebox-01_2023-10-28_19-40-03	1	2023-10-28_19-40-03	21	11	2690.25	2720.0	2667.0	2737.5	1.0	0.7071067811865476	1051.9578854435733
bumblebox-01_2023-10-28_19-40-03	1	2023-10-28_19-40-03	21	12	2186.25	2024.0	2157.0	2009.5	1.0	4.315669125408017	356.06842892939403
bumblebox-01_2023-10-28_19-40-03	1	2023-10-28_19-40-03	21	13	636.0	2741.5	647.0	2769.0	1.0	31.021162131680367	1362.2251954154613
bumblebox-01_2023-10-28_19-40-03	1	2023-10-28_19-40-03	22	1	1823.25	1311.25	1791.5	1322.0	1.0	36.10574746491201	797.909213290786
bumblebox-01_2023-10-28_19-40-03	1	2023-10-28_19-40-03	22	2	1216.25	2905.25	1223.5	2934.5	1.0	146.02247258555786	1009.0358717271149
bumblebox-01_2023-10-28_19-40-03	1	2023-10-28_19-40-03	22	3	1897.25	2482.0	1922.0	2462.5	1.0	4.697073557013984	377.92264073027314
bumblebox-01_2023-10-28_19-40-03	1	2023-10-28_19-40-03	22	4	2065.25	1550.75	2096.5	1560.5	1.0	28.58430513411162	603.4979070099848
bumblebox-01_2023-10-28_19-40-03	1	2023-10-28_19-40-03	22	7	2414.25	1741.5	2432.5	1762.5	1.0	95.54710879979572	685.0851489161272
bumblebox-01_2023-10-28_19-40-03	1	2023-10-28_19-40-03	22	9	1576.75	1527.5	1556.5	1511.0	1.0	9.7082439194738	636.7692283349762
bumblebox-01_2023-10-28_19-40-03	1	2023-10-28_19-40-03	22	11	2689.25	2719.75	2665.5	2737.5	1.0	1.0307764064044151	1049.1871464185388
bumblebox-01_2023-10-28_19-40-03	1	2023-10-28_19-40-03	22	12	2166.75	2019.75	2138.0	2003.5	1.0	19.95776791126703	342.48730939812276
bumblebox-01_2023-10-28_19-40-03	1	2023-10-28_19-40-03	22	13	676.0	2723.75	695.5	2747.0	1.0	43.76142707910701	1312.900243793991
bumblebox-01_2023-10-28_19-40-03	1	2023-10-28_19-40-03	23	1	1779.75	1363.75	1747.0	1369.0	1.0	68.17990906418107	795.4680256822473
bumblebox-01_2023-10-28_19-40-03	1	2023-10-28_19-40-03	23	2	1274.5	2957.5	1303.0	2970.5	1.0	78.25039936000327	941.0563488749292
bumblebox-01_2023-10-28_19-40-03	1	2023-10-28_19-40-03	23	3	1916.0	2478.75	1941.5	2460.5	1.0	19.029582233985064	350.1882376063087
bumblebox-01_2023-10-28_19-40-03	1	2023-10-28_19-40-03	23	4	2095.25	1499.0	2117.5	1489.5	1.0	59.81690814477124	734.7337135879995
bumblebox-01_2023-10-28_19-40-03	1	2023-10-28_19-40-03	23	9	1572.75	1527.5	1553.0	1509.0	1.0	4.0	662.6021420375974
bumblebox-01_2023-10-28_19-40-03	1	2023-10-28_19-40-03	23	11	2689.75	2720.75	2666.0	2738.5	1.0	1.118033988749895	1075.2600289617449
bumblebox-01_2023-10-28_19-40-03	1	2023-10-28_19-40-03	23	12	2155.25	2017.75	2128.0	1999.5	1.0	11.672617529928752	407.78292158060333
bumblebox-01_2023-10-28_19-40-03	1	2023-10-28_19-40-03	23	13	699.0	2708.5	718.0	2731.5	1.0	27.596421869510547	1206.1303393530122
bumblebox-01_2023-10-28_19-40-03	1	2023-10-28_19-40-03	24	1	1792.25	1333.25	1759.0	1332.0	1.0	32.96209944769902	913.9285023446635
bumblebox-01_2023-10-28_19-40-03	1	2023-10-28_19-40-03	24	2	1429.25	2946.5	1460.5	2947.0	1.0	155.1404605510761	774.4897596192617
bumblebox-01_2023-10-28_19-40-03	1	2023-10-28_19-40-03	24	3	1941.5	2481.0	1968.5	2466.5	1.0	25.599072248814018	295.8317334918893
bumblebox-01_2023-10-28_19-40-03	1	2023-10-28_19-40-03	24	9	1575.0	1519.0	1557.5	1500.0	1.0	8.792752697534487	751.030520759473
bumblebox-01_2023-10-28_19-40-03	1	2023-10-28_19-40-03	24	11	2689.5	2720.0	2666.0	2738.0	1.0	0.7905694150420949	1042.2310479917392
bumblebox-01_2023-10-28_19-40-03	1	2023-10-28_19-40-03	24	12	2151.75	2015.5	2124.5	1998.0	1.0	4.16082924427331	454.02697595843273
bumblebox-01_2023-10-28_19-40-03	1	2023-10-28_19-40-03	24	13	747.5	2711.25	772.0	2729.0	1.0	48.577901354422465	1114.8854899101723
bumblebox-01_2023-10-28_19-40-03	1	2023-10-28_19-40-03	25	1	1798.5	1330.75	1765.5	1331.0	1.0	6.73145600891813	918.8967680910424
bumblebox-01_2023-10-28_19-40-03	1	2023-10-28_19-40-03	25	2	1504.25	2980.5	1534.0	2988.5	1.0	82.34682750416071	782.7443952308482
bumblebox-01_2023-10-28_19-40-03	1	2023-10-28_19-40-03	25	3	1977.0	2457.75	2004.0	2442.5	1.0	42.43598119520745	283.75961729633633
bumblebox-01_2023-10-28_19-40-03	1	2023-10-28_19-40-03	25	9	1574.5	1521.25	1556.0	1502.5	1.0	2.3048861143232218	757.8787259616846
bumblebox-01_2023-10-28_19-40-03	1	2023-10-28_19-40-03	25	11	2689.5	2720.75	2666.0	2738.0	1.0	0.75	1020.580779532429
bumblebox-01_2023-10-28_19-40-03	1	2023-10-28_19-40-03	25	12	2154.25	2016.5	2125.5	2000.5	1.0	2.692582403567252	437.30089638553426
bumblebox-01_2023-10-28_19-40-03	1	2023-10-28_19-40-03	25	13	791.5	2719.25	818.0	2734.5	1.0	44.721359549995796	1098.2318349352774
bumblebox-01_2023-10-28_19-40-03	1	2023-10-28_19-40-03	26	1	1798.5	1335.0	1765.0	1335.0	1.0	4.25	639.0814858121087
bumblebox-01_2023-10-28_19-40-03	1	2023-10-28_19-40-03	26	3	1983.25	2422.0	2005.5	2400.0	1.0	36.29221679644273	463.56796144989625
bumblebox-01_2023-10-28_19-40-03	1	2023-10-28_19-40-03	26	4	2097.5	1546.25	2066.5	1545.5	3.0	47.303541093664435	457.45818307011683
bumblebox-01_2023-10-28_19-40-03	1	2023-10-28_19-40-03	26	5	2149.0	1452.25	2153.0	1423.0	16.0		564.3509174333045
bumblebox-01_2023-10-28_19-40-03	1	2023-10-28_19-40-03	26	9	1574.5	1526.25	1555.5	1507.0	1.0	5.0	552.3217375387397
bumblebox-01_2023-10-28_19-40-03	1	2023-10-28_19-40-03	26	11	2687.75	2719.75	2664.5	2737.5	1.0	2.0155644370746373	1083.5425141095352
bumblebox-01_2023-10-28_19-40-03	1	2023-10-28_19-40-03	26	12	2151.0	2011.0	2122.5	1996.0	1.0	6.388466169590319	244.3321034121642
bumblebox-01_2023-10-28_19-40-03	1	2023-10-28_19-40-03	26	13	848.25	2700.0	878.0	2709.0	1.0	59.92599602843494	1292.8675753466835
bumblebox-01_2023-10-28_19-40-03	1	2023-10-28_19-40-03	27	1	1812.25	1345.0	1780.5	1334.0	1.0	17.001838135919304	604.8810801653292
bumblebox-01_2023-10-28_19-40-03	1	2023-10-28_19-40-03	27	3	1965.25	2414.5	1983.0	2389.0	1.0	19.5	476.0403041150772
bumblebox-01_2023-10-28_19-40-03	1	2023-10-28_19-40-03	27	4	2074.75	1552.25	2044.0	1565.5	1.0	23.527908959361433	420.61673010232886
bumblebox-01_2023-10-28_19-40-03	1	2023-10-28_19-40-03	27	5	2153.25	1436.25	2159.0	1410.5	1.0	16.554833131143305	558.4942954824336
bumblebox-01_2023-10-28_19-40-03	1	2023-10-28_19-40-03	27	9	1574.25	1524.5	1555.0	1506.0	1.0	1.7677669529663689	537.9767488034094
bumblebox-01_2023-10-28_19-40-03	1	2023-10-28_19-40-03	27	10	1923.5	1809.5	1936.5	1820.0	25.0		131.97012615562235
bumblebox-01_2023-10-28_19-40-03	1	2023-10-28_19-40-03	27	11	2686.5	2716.25	2663.0	2734.0	1.0	3.7165171868296265	1093.9160840392433
bumblebox-01_2023-10-28_19-40-03	1	2023-10-28_19-40-03	27	12	2146.0	2006.0	2117.5	1990.5	1.0	7.0710678118654755	240.3536810105237
bumblebox-01_2023-10-28_19-40-03	1	2023-10-28_19-40-03	27	13	895.25	2666.25	924.5	2676.5	1.0	57.8624446424449	1250.8915444051086
bumblebox-01_2023-10-28_19-40-03	1	2023-10-28_19-40-03	28	1	1801.75	1336.75	1781.5	1310.5	1.0	13.353370361073642	676.2966437818725
bumblebox-01_2023-10-28_19-40-03	1	2023-10-28_19-40-03	28	3	1965.25	2420.75	1983.0	2395.5	1.0	6.25	420.1246769003518
bumblebox-01_2023-10-28_19-40-03	1	2023-10-28_19-40-03	28	4	2066.75	1565.5	2054.5	1592.5	1.0	15.477806692164107	474.03821419335486
bumblebox-01_2023-10-28_19-40-03	1	2023-10-28_19-40-03	28	9	1583.5	1539.75	1561.5	1521.0	1.0	17.83605898173697	560.6035339396506
bumblebox-01_2023-10-28_19-40-03	1	2023-10-28_19-40-03	28	10	1943.75	1841.0	1954.5	1848.0	1.0	37.447463198459786	173.2024025977267
bumblebox-01_2023-10-28_19-40-03	1	2023-10-28_19-40-03	28	11	2690.75	2714.5	2666.5	2732.0	1.0	4.596194077712559	1065.9849511206173
bumblebox-01_2023-10-28_19-40-03	1	2023-10-28_19-40-03	28	12	2143.75	2004.0	2115.5	1989.0	1.0	3.010398644698074	250.17171056221565
bumblebox-01_2023-10-28_19-40-03	1	2023-10-28_19-40-03	28	13	953.25	2632.0	983.5	2636.5	1.0	67.35772041867213	1129.2231194567462
bumblebox-01_2023-10-28_19-40-03	1	2023-10-28_19-40-03	29	1	1783.5	1279.25	1765.0	1252.0	1.0	60.3267146461665	734.7150947869605
bumblebox-01_2023-10-28_19-40-03	1	2023-10-28_19-40-03	29	3	1952.0	2436.5	1970.0	2411.0	1.0	20.582152462752774	435.2090968808126
bumblebox-01_2023-10-28_19-40-03	1	2023-10-28_19-40-03	29	4	2075.0	1564.0	2060.5	1591.0	1.0	8.38525491562421	471.4453393637618
bumblebox-01_2023-10-28_19-40-03	1	2023-10-28_19-40-03	29	9	1581.5	1546.25	1560.5	1526.0	1.0	6.800735254367722	560.4973421059306
bumblebox-01_2023-10-28_19-40-03	1	2023-10-28_19-40-03	29	10	1977.25	1831.0	1988.0	1821.0	1.0	34.96069221282668	187.22355923550995
bumblebox-01_2023-10-28_19-40-03	1	2023-10-28_19-40-03	29	11	2689.75	2715.5	2666.0	2733.0	1.0	1.4142135623730951	1059.2395290409117
bumblebox-01_2023-10-28_19-40-03	1	2023-10-28_19-40-03	29	12	2161.5	2010.25	2131.5	1997.0	1.0	18.818209266558814	256.36208867110696
bumblebox-01_2023-10-28_19-40-03	1	2023-10-28_19-40-03	29	13	1021.25	2647.75	1051.5	2653.5	1.0	69.80016117459901	1093.6435684823518
bumblebox-01_2023-10-28_19-40-03	1	2023-10-28_19-40-03	30	1	1783.5	1278.25	1765.5	1251.0	1.0	1.0	848.5218724673841
bumblebox-01_2023-10-28_19-40-03	1	2023-10-28_19-40-03	30	2	2098.75	2946.25	2123.5	2928.0	5.0	595.4857785875326	849.0314170996394
bumblebox-01_2023-10-28_19-40-03	1	2023-10-28_19-40-03	30	3	1954.25	2440.75	1974.5	2417.5	1.0	4.808846015417836	328.38774929782136
bumblebox-01_2023-10-28_19-40-03	1	2023-10-28_19-40-03	30	4	2080.5	1567.5	2066.0	1594.0	1.0	6.519202405202649	563.982687874568
bumblebox-01_2023-10-28_19-40-03	1	2023-10-28_19-40-03	30	9	1579.0	1547.25	1559.0	1528.5	1.0	2.692582403567252	669.1860364568952
bumblebox-01_2023-10-28_19-40-03	1	2023-10-28_19-40-03	30	10	1947.5	1821.75	1954.5	1820.0	1.0	31.15485515934876	291.2848572369591
bumblebox-01_2023-10-28_19-40-03	1	2023-10-28_19-40-03	30	11	2689.0	2716.5	2665.0	2733.5	1.0	1.25	964.5822354205413
bumblebox-01_2023-10-28_19-40-03	1	2023-10-28_19-40-03	30	12	2153.75	2005.75	2124.5	1992.5	1.0	8.96172416446746	242.05787301570857
bumblebox-01_2023-10-28_19-40-03	1	2023-10-28_19-40-03	30	13	1143.75	2691.5	1173.0	2696.5	1.0	130.07810153903694	981.617008506316
bumblebox-01_2023-10-28_19-40-03	1	2023-10-28_19-40-03	31	1	1769.5	1272.75	1750.5	1247.0	1.0	15.041608956491324	910.0458200174594
bumblebox-01_2023-10-28_19-40-03	1	2023-10-28_19-40-03	31	2	2250.0	2883.5	2276.5	2868.5	1.0	163.75019083958344	775.5573323625082
bumblebox-01_2023-10-28_19-40-03	1	2023-10-28_19-40-03	31	3	1942.0	2426.25	1957.5	2399.5	1.0	18.981899272728217	266.9189147124085
bumblebox-01_2023-10-28_19-40-03	1	2023-10-28_19-40-03	31	4	2075.75	1581.5	2064.5	1610.0	1.0	14.783859441972519	588.965555683225
bumblebox-01_2023-10-28_19-40-03	1	2023-10-28_19-40-03	31	9	1572.75	1557.0	1553.5	1536.5	1.0	11.58123482190047	722.0482070341633
bumblebox-01_2023-10-28_19-40-03	1	2023-10-28_19-40-03	31	11	2689.0	2717.0	2664.5	2734.5	1.0	0.5	909.9800070777654
bumblebox-01_2023-10-28_19-40-03	1	2023-10-28_19-40-03	31	12	2199.0	2031.0	2167.0	2025.0	1.0	51.81819178628293	264.1521593348235
bumblebox-01_2023-10-28_19-40-03	1	2023-10-28_19-40-03	31	13	1253.0	2816.5	1277.0	2833.0	1.0	166.0137419010848	970.858924242472
bumblebox-01_2023-10-28_19-40-03	1	2023-10-28_19-40-03	32	1	1757.25	1281.0	1737.5	1255.0	1.0	14.76905548774193	779.2088335292407
bumblebox-01_2023-10-28_19-40-03	1	2023-10-28_19-40-03	32	2	2416.25	2854.5	2441.0	2836.5	1.0	168.76037005173933	932.646251935856
bumblebox-01_2023-10-28_19-40-03	1	2023-10-28_19-40-03	32	3	1948.75	2414.75	1966.5	2389.0	1.0	13.334635353094587	392.97093563010486
bumblebox-01_2023-10-28_19-40-03	1	2023-10-28_19-40-03	32	4	2069.25	1584.0	2061.0	1613.0	1.0	6.96419413859206	446.91795248121326
bumblebox-01_2023-10-28_19-40-03	1	2023-10-28_19-40-03	32	6	2016.25	1114.0	1990.5	1115.0			910.4580749545802
bumblebox-01_2023-10-28_19-40-03	1	2023-10-28_19-40-03	32	9	1571.0	1559.0	1551.5	1538.5	1.0	2.6575364531836625	627.1097641162988
bumblebox-01_2023-10-28_19-40-03	1	2023-10-28_19-40-03	32	10	1961.75	1864.75	1977.5	1883.0	2.0	45.299696466974254	162.1508749590948
bumblebox-01_2023-10-28_19-40-03	1	2023-10-28_19-40-03	32	11	2689.75	2716.75	2666.0	2734.0	1.0	0.7905694150420949	983.4164459932526
bumblebox-01_2023-10-28_19-40-03	1	2023-10-28_19-40-03	32	12	2202.0	2024.75	2170.5	2015.0	1.0	6.932712311931024	210.37592839961516
bumblebox-01_2023-10-28_19-40-03	1	2023-10-28_19-40-03	32	13	1284.0	2827.75	1307.5	2847.5	1.0	32.978212504621894	1070.7690139567917
bumblebox-01_2023-10-28_19-40-03	1	2023-10-28_19-40-03	33	1	1793.5	1348.25	1788.0	1315.0	1.0	76.39780756016498	805.6699430280153
bumblebox-01_2023-10-28_19-40-03	1	2023-10-28_19-40-03	33	2	2502.0	2746.25	2514.0	2717.5	1.0	138.0982440149041	788.513687184023
bumblebox-01_2023-10-28_19-40-03	1	2023-10-28_19-40-03	33	3	1974.25	2393.25	1996.0	2371.0	1.0	33.354160160315836	276.3983038597438
bumblebox-01_2023-10-28_19-40-03	1	2023-10-28_19-40-03	33	4	2077.75	1583.5	2075.0	1611.0	1.0	8.514693182963201	540.3656055434328
bumblebox-01_2023-10-28_19-40-03	1	2023-10-28_19-40-03	33	9	1572.0	1564.0	1553.0	1543.0	1.0	5.0990195135927845	715.7948341520531
bumblebox-01_2023-10-28_19-40-03	1	2023-10-28_19-40-03	33	10	1970.5	1870.75	1988.5	1893.0	1.0	10.609547586961472	255.36727665786444
bumblebox-01_2023-10-28_19-40-03	1	2023-10-28_19-40-03	33	11	2695.25	2713.0	2672.5	2732.0	1.0	6.656763477847174	896.8175454776425
bumblebox-01_2023-10-28_19-40-03	1	2023-10-28_19-40-03	33	12	2191.5	2016.5	2161.0	2004.5	1.0	13.353370361073642	199.40270570684302
bumblebox-01_2023-10-28_19-40-03	1	2023-10-28_19-40-03	33	13	1418.0	2853.0	1445.0	2868.0	1.0	136.3582139073404	948.8336232442259
bumblebox-01_2023-10-28_19-40-03	1	2023-10-28_19-40-03	34	1	1796.75	1350.0	1797.0	1316.5	1.0	3.69120576505835	730.1975390178019
bumblebox-01_2023-10-28_19-40-03	1	2023-10-28_19-40-03	34	2	2576.25	2563.75	2581.5	2533.0	1.0	197.02617211934054	745.0855805721536
bumblebox-01_2023-10-28_19-40-03	1	2023-10-28_19-40-03	34	3	1969.5	2372.25	1987.5	2346.5	1.0	21.530501619795114	348.2045836843125
bumblebox-01_2023-10-28_19-40-03	1	2023-10-28_19-40-03	34	4	2070.75	1585.5	2065.5	1613.5	1.0	7.280109889280518	448.90799773684006
bumblebox-01_2023-10-28_19-40-03	1	2023-10-28_19-40-03	34	5	2187.5	1318.0	2189.0	1297.0	7.0	123.11021484832199	728.6843129449809
bumblebox-01_2023-10-28_19-40-03	1	2023-10-28_19-40-03	34	9	1576.0	1555.75	1553.5	1538.0	1.0	9.168560410446124	674.9741878923872
bumblebox-01_2023-10-28_19-40-03	1	2023-10-28_19-40-03	34	11	2702.75	2716.25	2680.0	2734.0	1.0	8.173891362135908	942.62467206017
bumblebox-01_2023-10-28_19-40-03	1	2023-10-28_19-40-03	34	12	2163.5	2017.75	2134.0	2003.5	1.0	28.027887897592283	112.40706723970735
bumblebox-01_2023-10-28_19-40-03	1	2023-10-28_19-40-03	34	13	1427.5	2827.0	1452.0	2846.0	1.0	27.681221071332818	1009.5306913714845
bumblebox-01_2023-10-28_19-40-03	1	2023-10-28_19-40-03	35	1	1788.25	1320.0	1794.5	1287.5	1.0	31.18092365533773	649.579526501567
bumblebox-01_2023-10-28_19-40-03	1	2023-10-28_19-40-03	35	2	2566.5	2291.75	2562.0	2261.5	1.0	272.17469114522754	645.0155705484946
bumblebox-01_2023-10-28_19-40-03	1	2023-10-28_19-40-03	35	3	1988.0	2374.75	2012.0	2355.5	1.0	18.66815470259447	459.06678299567704
bumblebox-01_2023-10-28_19-40-03	1	2023-10-28_19-40-03	35	4	2071.5	1590.25	2066.0	1619.0	1.0	4.808846015417836	329.90129016116316
bumblebox-01_2023-10-28_19-40-03	1	2023-10-28_19-40-03	35	5	2094.75	1362.25	2097.0	1330.0	1.0	102.76490159582697	559.0803710111811
bumblebox-01_2023-10-28_19-40-03	1	2023-10-28_19-40-03	35	6	1998.25	1107.5	1976.0	1112.0	3.0	19.13765920900464	812.2654653806229
bumblebox-01_2023-10-28_19-40-03	1	2023-10-28_19-40-03	35	9	1579.25	1540.25	1557.0	1520.5	1.0	15.837060964711855	596.4860738106129
bumblebox-01_2023-10-28_19-40-03	1	2023-10-28_19-40-03	35	11	2705.0	2714.5	2679.0	2729.0	1.0	2.850438562747845	1036.884895371709
bumblebox-01_2023-10-28_19-40-03	1	2023-10-28_19-40-03	35	12	2192.5	2022.75	2163.0	2009.5	1.0	29.427877939124322	184.36061469305204
bumblebox-01_2023-10-28_19-40-03	1	2023-10-28_19-40-03	35	13	1419.25	2862.75	1437.0	2888.0	1.0	36.689576176347416	1130.0494507985038
bumblebox-01_2023-10-28_19-40-03	1	2023-10-28_19-40-03	36	1	1777.0	1256.0	1786.0	1225.0	1.0	64.9812472948927	606.5651845638685
bumblebox-01_2023-10-28_19-40-03	1	2023-10-28_19-40-03	36	2	2510.75	2049.5	2503.5	2020.0	1.0	248.5822298556355	505.26447097040193
bumblebox-01_2023-10-28_19-40-03	1	2023-10-28_19-40-03	36	3	2039.0	2345.0	2065.5	2329.5	1.0	59.04288695516167	567.5498860232465
bumblebox-01_2023-10-28_19-40-03	1	2023-10-28_19-40-03	36	4	2074.5	1595.25	2064.5	1624.0	1.0	5.830951894845301	184.21244020152375
bumblebox-01_2023-10-28_19-40-03	1	2023-10-28_19-40-03	36	5	2072.75	1337.25	2050.5	1313.0	1.0	33.301651610693426	442.1143637397454
bumblebox-01_2023-10-28_19-40-03	1	2023-10-28_19-40-03	36	6	1988.0	1110.75	1963.0	1116.0	1.0	10.752906583803284	675.3118154785979
bumblebox-01_2023-10-28_19-40-03	1	2023-10-28_19-40-03	36	9	1568.0	1515.25	1546.5	1495.5	1.0	27.414640249326634	579.4687421466319
bumblebox-01_2023-10-28_19-40-03	1	2023-10-28_19-40-03	36	10	1941.25	1850.75	1955.0	1876.5	3.0	35.433917367403794	159.53239678823854
bumblebox-01_2023-10-28_19-40-03	1	2023-10-28_19-40-03	36	11	2701.5	2713.75	2675.5	2727.0	1.0	3.5794552658190883	1120.1912774722898
bumblebox-01_2023-10-28_19-40-03	1	2023-10-28_19-40-03	36	12	2165.75	2018.75	2136.5	2004.5	1.0	27.047412075834536	253.13995264477722
bumblebox-01_2023-10-28_19-40-03	1	2023-10-28_19-40-03	37	1	1776.0	1264.5	1793.0	1236.0	1.0	8.558621384311845	653.2030087384779
bumblebox-01_2023-10-28_19-40-03	1	2023-10-28_19-40-03	37	2	2578.75	1859.25	2588.5	1830.0	1.0	202.037279975751	556.1412663388681
bumblebox-01_2023-10-28_19-40-03	1	2023-10-28_19-40-03	37	3	2058.75	2320.0	2084.0	2301.5	1.0	31.8600455115808	452.1145409351484
bumblebox-01_2023-10-28_19-40-03	1	2023-10-28_19-40-03	37	4	2074.25	1603.0	2067.5	1631.0	1.0	7.754031209635412	271.2681480104143
bumblebox-01_2023-10-28_19-40-03	1	2023-10-28_19-40-03	37	5	2045.5	1342.0	2014.0	1332.0	1.0	27.660892971847456	527.8176727099994
bumblebox-01_2023-10-28_19-40-03	1	2023-10-28_19-40-03	37	6	1988.0	1115.5	1968.5	1126.5	1.0	4.75	754.6232309073184
bumblebox-01_2023-10-28_19-40-03	1	2023-10-28_19-40-03	37	9	1559.5	1506.0	1538.5	1485.5	1.0	12.562344526401112	588.6928703704506
bumblebox-01_2023-10-28_19-40-03	1	2023-10-28_19-40-03	37	11	2702.0	2713.75	2675.5	2726.5	1.0	0.5	1083.7444674022563
bumblebox-01_2023-10-28_19-40-03	1	2023-10-28_19-40-03	37	12	2089.75	1976.5	2059.5	1965.0	1.0	86.95437021794822	126.42065940739269
bumblebox-01_2023-10-28_19-40-03	1	2023-10-28_19-40-03	37	13	1354.5	2992.75	1352.0	3023.0	2.0	145.23278727615192	1307.1246958974496
bumblebox-01_2023-10-28_19-40-03	1	2023-10-28_19-40-03	38	1	1775.25	1243.5	1795.0	1217.0	1.0	21.01338858918285	670.365530300355
bumblebox-01_2023-10-28_19-40-03	1	2023-10-28_19-40-03	38	2	2734.25	1626.5	2742.5	1598.5	1.0	279.915723924184	681.6461616333075
bumblebox-01_2023-10-28_19-40-03	1	2023-10-28_19-40-03	38	3	2155.25	2227.5	2181.5	2211.5	1.0	133.67310873919257	396.1332863803701
bumblebox-01_2023-10-28_19-40-03	1	2023-10-28_19-40-03	38	4	2084.75	1606.75	2078.0	1635.5	1.0	11.149551560488879	230.70831128655558
bumblebox-01_2023-10-28_19-40-03	1	2023-10-28_19-40-03	38	5	1973.5	1394.75	1940.5	1398.5	1.0	89.25560206508048	456.79197686032865
bumblebox-01_2023-10-28_19-40-03	1	2023-10-28_19-40-03	38	6	1988.75	1123.0	1971.5	1139.0	1.0	7.5374067158406675	721.0520966151183
bumblebox-01_2023-10-28_19-40-03	1	2023-10-28_19-40-03	38	7	2508.75	1798.5	2504.5	1786.0	16.0		424.473056898854
bumblebox-01_2023-10-28_19-40-03	1	2023-10-28_19-40-03	38	9	1593.25	1538.5	1568.5	1530.5	1.0	46.85416203497828	576.4057430131248
bumblebox-01_2023-10-28_19-40-03	1	2023-10-28_19-40-03	38	11	2701.0	2712.5	2674.0	2726.0	1.0	1.6007810593582121	1069.5072176161586
bumblebox-01_2023-10-28_19-40-03	1	2023-10-28_19-40-03	38	12	2039.5	1949.25	2011.5	1941.5	1.0	57.16314372040782	121.10664397495307
bumblebox-01_2023-10-28_19-40-03	1	2023-10-28_19-40-03	38	13	1392.5	2991.25	1400.5	3020.5	1.0	38.029593739612835	1346.2097807401085
bumblebox-01_2023-10-28_19-40-03	1	2023-10-28_19-40-03	39	1	1748.75	1306.0	1760.5	1275.0	1.0	67.88593374182902	583.9895910887454
bumblebox-01_2023-10-28_19-40-03	1	2023-10-28_19-40-03	39	2	2811.25	1449.5	2827.5	1423.5	1.0	193.02331465395574	683.9809884053794
bumblebox-01_2023-10-28_19-40-03	1	2023-10-28_19-40-03	39	3	2275.0	2157.25	2304.5	2149.5	1.0	138.83488394492215	464.06744391305887
bumblebox-01_2023-10-28_19-40-03	1	2023-10-28_19-40-03	39	4	2100.75	1608.5	2094.0	1637.0	1.0	16.095418602819873	121.61370194184542
bumblebox-01_2023-10-28_19-40-03	1	2023-10-28_19-40-03	39	5	1981.5	1411.75	1949.5	1421.0	1.0	18.788294228055936	351.05589654640477
bumblebox-01_2023-10-28_19-40-03	1	2023-10-28_19-40-03	39	6	1984.0	1129.0	1964.0	1143.5	1.0	7.652613932506983	606.1141229174584
bumblebox-01_2023-10-28_19-40-03	1	2023-10-28_19-40-03	39	7	2501.75	1774.75	2495.0	1755.5	1.0	24.760098949721506	333.0939882375542
bumblebox-01_2023-10-28_19-40-03	1	2023-10-28_19-40-03	39	9	1593.25	1525.25	1569.5	1518.0	1.0	13.25	609.7765205384676
bumblebox-01_2023-10-28_19-40-03	1	2023-10-28_19-40-03	39	11	2700.5	2712.5	2673.5	2725.5	1.0	0.5	1136.7767282980417
bumblebox-01_2023-10-28_19-40-03	1	2023-10-28_19-40-03	39	12	2066.25	1963.5	2037.0	1958.5	1.0	30.308827097068605	282.05512315857703
bumblebox-01_2023-10-28_19-40-03	1	2023-10-28_19-40-03	40	1	1768.25	1285.5	1783.5	1256.0	1.0	28.293108701590217	590.5656425199488
bumblebox-01_2023-10-28_19-40-03	1	2023-10-28_19-40-03	40	2	2811.5	1385.5	2820.0	1357.5	1.0	64.00048827938737	698.7790266779622
bumblebox-01_2023-10-28_19-40-03	1	2023-10-28_19-40-03	40	3	2341.25	2180.25	2371.5	2182.0	1.0	70.128899178584	503.2114025188618
bumblebox-01_2023-10-28_19-40-03	1	2023-10-28_19-40-03	40	4	2103.5	1608.75	2094.5	1637.0	1.0	2.7613402542968153	125.04745349266412
bumblebox-01_2023-10-28_19-40-03	1	2023-10-28_19-40-03	40	5	1956.25	1426.75	1924.5	1431.0	1.0	29.36941436256433	359.0015537919021
bumblebox-01_2023-10-28_19-40-03	1	2023-10-28_19-40-03	40	6	1981.75	1126.25	1960.5	1139.5	1.0	3.553167600887974	610.5807404635361
bumblebox-01_2023-10-28_19-40-03	1	2023-10-28_19-40-03	40	7	2502.0	1775.0	2496.0	1755.0	1.0	0.3535533905932738	322.6377273739078
bumblebox-01_2023-10-28_19-40-03	1	2023-10-28_19-40-03	40	9	1582.0	1518.25	1560.0	1507.0	1.0	13.25	632.9178387634527
bumblebox-01_2023-10-28_19-40-03	1	2023-10-28_19-40-03	40	11	2701.25	2711.25	2674.5	2724.0	1.0	1.4577379737113252	1133.2066517740707
bumblebox-01_2023-10-28_19-40-03	1	2023-10-28_19-40-03	40	12	2132.0	1992.0	2101.5	1981.5	1.0	71.6610947446381	296.3837092773487
bumblebox-01_2023-10-28_19-40-03	1	2023-10-28_19-40-03	41	1	1751.5	1285.0	1779.0	1266.5	1.0	16.757461024868892	601.2000166333996
bumblebox-01_2023-10-28_19-40-03	1	2023-10-28_19-40-03	41	2	2773.5	1264.0	2766.0	1234.0	1.0	127.30377056474015	722.4368899772493
bumblebox-01_2023-10-28_19-40-03	1	2023-10-28_19-40-03	41	3	2442.0	2188.25	2473.0	2191.5	1.0	101.06711878746717	554.0558839142493
bumblebox-01_2023-10-28_19-40-03	1	2023-10-28_19-40-03	41	4	2097.75	1603.25	2087.5	1630.0	1.0	7.956915231419774	130.92587597568323
bumblebox-01_2023-10-28_19-40-03	1	2023-10-28_19-40-03	41	5	1933.75	1449.75	1902.5	1440.0	1.0	32.17530108639234	355.55222541843267
bumblebox-01_2023-10-28_19-40-03	1	2023-10-28_19-40-03	41	6	1998.75	1118.25	1973.0	1124.5	1.0	18.788294228055936	607.0340888286258
bumblebox-01_2023-10-28_19-40-03	1	2023-10-28_19-40-03	41	7	2497.75	1775.25	2490.0	1754.5	1.0	4.257346591481601	315.9107231481705
bumblebox-01_2023-10-28_19-40-03	1	2023-10-28_19-40-03	41	9	1577.75	1543.0	1555.0	1527.0	1.0	25.112248007695367	633.0014000774405
bumblebox-01_2023-10-28_19-40-03	1	2023-10-28_19-40-03	41	11	2700.25	2711.75	2673.0	2724.5	1.0	1.118033988749895	1137.7792338586603
bumblebox-01_2023-10-28_19-40-03	1	2023-10-28_19-40-03	41	12	2153.0	1996.5	2121.5	1996.0	1.0	21.47673159491453	305.57676613250555
bumblebox-01_2023-10-28_19-40-03	1	2023-10-28_19-40-03	42	1	1755.0	1292.0	1781.0	1271.5	1.0	7.826237921249264	591.6729375254542
bumblebox-01_2023-10-28_19-40-03	1	2023-10-28_19-40-03	42	2	2751.25	1121.25	2744.0	1090.5	1.0	144.47361350779596	779.0438306026176
bumblebox-01_2023-10-28_19-40-03	1	2023-10-28_19-40-03	42	3	2604.25	2167.0	2634.0	2168.5	1.0	163.63564709439078	632.6448865674961
bumblebox-01_2023-10-28_19-40-03	1	2023-10-28_19-40-03	42	4	2092.0	1599.5	2079.0	1626.5	1.0	6.864765108872991	136.50591562273044
bumblebox-01_2023-10-28_19-40-03	1	2023-10-28_19-40-03	42	5	1925.25	1448.0	1895.5	1437.5	1.0	8.678277478854891	360.98428289885425
bumblebox-01_2023-10-28_19-40-03	1	2023-10-28_19-40-03	42	6	2001.75	1108.75	1969.5	1107.5	1.0	9.962429422585638	602.9032177721397
bumblebox-01_2023-10-28_19-40-03	1	2023-10-28_19-40-03	42	7	2494.0	1771.25	2484.0	1754.0	1.0	5.482928049865327	304.38890009328526
bumblebox-01_2023-10-28_19-40-03	1	2023-10-28_19-40-03	42	9	1591.25	1548.5	1569.0	1528.5	1.0	14.577379737113251	626.7004487791596
bumblebox-01_2023-10-28_19-40-03	1	2023-10-28_19-40-03	42	11	2701.0	2711.5	2674.0	2724.0	1.0	0.7905694150420949	1147.8643495640067
bumblebox-01_2023-10-28_19-40-03	1	2023-10-28_19-40-03	42	12	2131.75	1996.75	2101.5	2001.5	1.0	21.25147053735341	328.5134548233907
bumblebox-01_2023-10-28_19-40-03	1	2023-10-28_19-40-03	43	1	1750.0	1298.75	1774.0	1277.0	1.0	8.40014880820572	610.4567618799875
bumblebox-01_2023-10-28_19-40-03	1	2023-10-28_19-40-03	43	2	2773.5	1092.75	2782.0	1064.5	1.0	36.15677668155722	801.4661771559672
bumblebox-01_2023-10-28_19-40-03	1	2023-10-28_19-40-03	43	3	2704.5	2199.0	2733.0	2208.5	1.0	105.23337160805977	705.5381425727458
bumblebox-01_2023-10-28_19-40-03	1	2023-10-28_19-40-03	43	4	2093.0	1602.0	2081.0	1629.5	1.0	2.692582403567252	154.9790167248455
bumblebox-01_2023-10-28_19-40-03	1	2023-10-28_19-40-03	43	5	1993.75	1428.5	1960.5	1425.0	1.0	71.22148552227762	342.721345446997
bumblebox-01_2023-10-28_19-40-03	1	2023-10-28_19-40-03	43	6	1989.75	1121.5	1964.0	1131.0	1.0	17.50892629489313	606.2860056318304
bumblebox-01_2023-10-28_19-40-03	1	2023-10-28_19-40-03	43	7	2488.5	1765.5	2477.0	1753.0	1.0	7.956915231419774	275.0323992278002
bumblebox-01_2023-10-28_19-40-03	1	2023-10-28_19-40-03	43	9	1601.25	1551.25	1578.0	1534.0	1.0	10.37123425634577	639.0357643551727
bumblebox-01_2023-10-28_19-40-03	1	2023-10-28_19-40-03	43	11	2700.5	2711.75	2674.0	2724.5	1.0	0.5590169943749475	1135.7145693901264
bumblebox-01_2023-10-28_19-40-03	1	2023-10-28_19-40-03	43	12	2178.5	2022.0	2159.0	2044.5	1.0	53.13308761967443	346.1606139135416
bumblebox-01_2023-10-28_19-40-03	1	2023-10-28_19-40-03	44	1	1731.0	1321.25	1757.0	1300.0	1.0	29.449108645254444	614.9724815997865
bumblebox-01_2023-10-28_19-40-03	1	2023-10-28_19-40-03	44	2	2805.25	937.25	2807.0	906.5	1.0	158.70826222979068	924.650746565967
bumblebox-01_2023-10-28_19-40-03	1	2023-10-28_19-40-03	44	3	2822.25	2222.25	2851.0	2227.5	1.0	120.02343521162857	804.6533123805558
bumblebox-01_2023-10-28_19-40-03	1	2023-10-28_19-40-03	44	4	2090.75	1598.75	2077.0	1625.5	1.0	3.952847075210474	163.51033033114433
bumblebox-01_2023-10-28_19-40-03	1	2023-10-28_19-40-03	44	5	2007.5	1420.5	1974.0	1419.5	1.0	15.907938269933034	338.8465960062162
bumblebox-01_2023-10-28_19-40-03	1	2023-10-28_19-40-03	44	6	1996.5	1119.25	1983.5	1136.0	1.0	7.115124735378854	599.9647724033468
bumblebox-01_2023-10-28_19-40-03	1	2023-10-28_19-40-03	44	7	2486.75	1762.5	2474.0	1749.5	1.0	3.473110997362451	265.2888343391031
bumblebox-01_2023-10-28_19-40-03	1	2023-10-28_19-40-03	44	9	1589.5	1563.0	1566.0	1546.5	1.0	16.617009357883866	657.7757715399676
bumblebox-01_2023-10-28_19-40-03	1	2023-10-28_19-40-03	44	11	2700.5	2711.5	2673.5	2724.5	1.0	0.25	1140.9764965261118
bumblebox-01_2023-10-28_19-40-03	1	2023-10-28_19-40-03	44	12	2158.25	2024.75	2139.5	2047.5	1.0	20.435875317685806	365.63855530427867
bumblebox-01_2023-10-28_19-40-03	1	2023-10-28_19-40-03	45	1	1745.25	1330.75	1773.0	1314.0	1.0	17.12636855845395	668.3980641110792
bumblebox-01_2023-10-28_19-40-03	1	2023-10-28_19-40-03	45	2	2919.5	856.25	2941.5	837.5	1.0	140.05021420904717	1157.4767425773348
bumblebox-01_2023-10-28_19-40-03	1	2023-10-28_19-40-03	45	3	2916.0	2299.75	2939.0	2318.5	1.0	121.63598357394082	853.6319866888464
bumblebox-01_2023-10-28_19-40-03	1	2023-10-28_19-40-03	45	4	2088.25	1605.0	2079.0	1632.5	1.0	6.73145600891813	233.1862317941331
bumblebox-01_2023-10-28_19-40-03	1	2023-10-28_19-40-03	45	5	2002.0	1422.25	1968.0	1420.5	1.0	5.771698190307598	432.4686279406781
bumblebox-01_2023-10-28_19-40-03	1	2023-10-28_19-40-03	45	6	2024.25	1119.25	1994.5	1125.0	1.0	27.75	700.5057389409856
bumblebox-01_2023-10-28_19-40-03	1	2023-10-28_19-40-03	45	7	2438.5	1746.25	2416.0	1733.5	1.0	50.9129158465708	209.92087376866925
bumblebox-01_2023-10-28_19-40-03	1	2023-10-28_19-40-03	45	9	1583.0	1565.25	1561.0	1548.0	1.0	6.878408246098802	686.8931209492772
bumblebox-01_2023-10-28_19-40-03	1	2023-10-28_19-40-03	45	11	2700.5	2712.0	2673.5	2725.0	1.0	0.5	1035.6373890763564
bumblebox-01_2023-10-28_19-40-03	1	2023-10-28_19-40-03	45	12	2158.5	2017.75	2139.5	2041.0	1.0	7.00446286306095	241.45703658524627
bumblebox-01_2023-10-28_19-40-03	1	2023-10-28_19-40-03	45	13	1984.75	2993.5	2011.0	2986.0	7.0	592.2542739398341	1230.7499840519201
bumblebox-01_2023-10-28_19-40-03	1	2023-10-28_19-40-03	46	1	1737.75	1322.75	1762.5	1302.0	1.0	10.965856099730654	696.7646368711712
bumblebox-01_2023-10-28_19-40-03	1	2023-10-28_19-40-03	46	2	3100.75	795.0	3125.5	778.5	1.0	191.3194318410966	1294.0257870704531
bumblebox-01_2023-10-28_19-40-03	1	2023-10-28_19-40-03	46	3	2968.5	2361.25	2983.0	2387.5	1.0	80.86099183166132	913.758285058142
bumblebox-01_2023-10-28_19-40-03	1	2023-10-28_19-40-03	46	4	2092.0	1607.5	2085.5	1635.0	1.0	4.5069390943299865	243.33311457498004
bumblebox-01_2023-10-28_19-40-03	1	2023-10-28_19-40-03	46	5	1996.75	1411.0	1964.5	1403.0	1.0	12.414709017935136	455.6029086063637
bumblebox-01_2023-10-28_19-40-03	1	2023-10-28_19-40-03	46	6	2027.25	1126.25	1997.5	1132.5	1.0	7.615773105863909	695.7409589218445
bumblebox-01_2023-10-28_19-40-03	1	2023-10-28_19-40-03	46	7	2397.25	1679.5	2375.5	1655.5	1.0	78.46734989790339	168.54595101427316
bumblebox-01_2023-10-28_19-40-03	1	2023-10-28_19-40-03	46	9	1584.5	1572.5	1563.0	1553.5	1.0	7.403546447480424	709.4737839436394
bumblebox-01_2023-10-28_19-40-03	1	2023-10-28_19-40-03	46	11	2700.75	2712.0	2674.0	2725.0	1.0	0.25	1028.9651515274222
bumblebox-01_2023-10-28_19-40-03	1	2023-10-28_19-40-03	46	12	2159.5	2024.25	2138.5	2046.5	1.0	6.576473218982953	264.26213546338687
bumblebox-01_2023-10-28_19-40-03	1	2023-10-28_19-40-03	46	13	2124.25	2978.5	2151.5	2972.5	1.0	140.30413393767128	1205.517396037386
bumblebox-01_2023-10-28_19-40-03	1	2023-10-28_19-40-03	47	1	1752.75	1319.0	1774.5	1295.0	1.0	15.461646096066227	697.3277939171945
bumblebox-01_2023-10-28_19-40-03	1	2023-10-28_19-40-03	47	2	3167.5	827.75	3195.0	840.0	1.0	74.35136178981526	1310.4533679006472
bumblebox-01_2023-10-28_19-40-03	1	2023-10-28_19-40-03	47	3	3009.5	2447.5	3016.5	2476.0	1.0	95.4990183195618	991.7353024491803
bumblebox-01_2023-10-28_19-40-03	1	2023-10-28_19-40-03	47	4	2072.75	1607.75	2067.5	1636.5	1.0	19.251623308178456	266.3156681909025
bumblebox-01_2023-10-28_19-40-03	1	2023-10-28_19-40-03	47	5	2011.25	1407.25	1979.5	1397.5	1.0	14.97706580075016	458.56201983271336
bumblebox-01_2023-10-28_19-40-03	1	2023-10-28_19-40-03	47	6	2029.5	1128.0	1999.0	1134.0	1.0	2.850438562747845	699.8268624429146
bumblebox-01_2023-10-28_19-40-03	1	2023-10-28_19-40-03	47	7	2279.0	1648.0	2256.5	1624.0	1.0	122.373659338928	136.65783793629072
bumblebox-01_2023-10-28_19-40-03	1	2023-10-28_19-40-03	47	9	1585.25	1572.0	1563.5	1554.0	1.0	0.9013878188659973	718.846950701648
bumblebox-01_2023-10-28_19-40-03	1	2023-10-28_19-40-03	47	11	2700.0	2712.5	2673.0	2725.0	1.0	0.9013878188659973	1021.9734034683556
bumblebox-01_2023-10-28_19-40-03	1	2023-10-28_19-40-03	47	12	2153.5	2025.5	2133.0	2047.5	1.0	6.128825336065631	268.5680904628768
bumblebox-01_2023-10-28_19-40-03	1	2023-10-28_19-40-03	47	13	2230.75	2934.0	2256.5	2923.0	1.0	115.42313459614584	1150.2617913036397
bumblebox-01_2023-10-28_19-40-03	1	2023-10-28_19-40-03	48	1	1749.25	1320.5	1773.0	1297.5	1.0	3.8078865529319543	781.6905242005943
bumblebox-01_2023-10-28_19-40-03	1	2023-10-28_19-40-03	48	2	3168.75	959.25	3173.5	990.0	1.0	131.50594093043858	1261.2312141812065
bumblebox-01_2023-10-28_19-40-03	1	2023-10-28_19-40-03	48	3	2970.75	2550.0	2961.0	2577.0	1.0	109.58016471971558	951.4384639192385
bumblebox-01_2023-10-28_19-40-03	1	2023-10-28_19-40-03	48	4	2049.0	1655.0	2052.5	1686.0	1.0	52.88312585314904	333.9967262189855
bumblebox-01_2023-10-28_19-40-03	1	2023-10-28_19-40-03	48	5	2018.25	1397.75	1985.5	1391.5	1.0	11.800423721205947	554.106623877571
bumblebox-01_2023-10-28_19-40-03	1	2023-10-28_19-40-03	48	7	2282.75	1613.5	2264.5	1586.5	1.0	34.70320590377782	261.5021522377971
bumblebox-01_2023-10-28_19-40-03	1	2023-10-28_19-40-03	48	9	1584.25	1572.5	1563.5	1553.5	1.0	1.118033988749895	777.5886287909565
bumblebox-01_2023-10-28_19-40-03	1	2023-10-28_19-40-03	48	11	2700.25	2712.0	2673.0	2724.5	1.0	0.5590169943749475	927.9741379074096
bumblebox-01_2023-10-28_19-40-03	1	2023-10-28_19-40-03	48	12	2167.75	2033.25	2140.0	2049.5	1.0	16.221128197508335	207.26040534795828
bumblebox-01_2023-10-28_19-40-03	1	2023-10-28_19-40-03	48	13	2317.5	2930.0	2336.0	2906.0	1.0	86.8421700557972	1055.7562991168936
bumblebox-01_2023-10-28_19-40-03	1	2023-10-28_19-40-03	49	1	1762.5	1312.25	1785.5	1289.5	1.0	15.608491278787966	715.1138747236794
bumblebox-01_2023-10-28_19-40-03	1	2023-10-28_19-40-03	49	2	3176.0	954.5	3179.0	986.0	1.0	8.667467911679857	1238.2891590102506
bumblebox-01_2023-10-28_19-40-03	1	2023-10-28_19-40-03	49	3	2992.5	2601.75	2996.0	2627.5	1.0	56.13488220349269	1068.0935391470957
bumblebox-01_2023-10-28_19-40-03	1	2023-10-28_19-40-03	49	4	2000.75	1735.75	2003.5	1769.5	1.0	94.06713028470678	286.73575569684607
bumblebox-01_2023-10-28_19-40-03	1	2023-10-28_19-40-03	49	5	2011.75	1377.0	1980.0	1366.5	1.0	21.744252114064533	506.3724726868962
bumblebox-01_2023-10-28_19-40-03	1	2023-10-28_19-40-03	49	6	1965.75	1080.25	1935.0	1081.0	2.0	79.65001569365822	791.5932340163703
bumblebox-01_2023-10-28_19-40-03	1	2023-10-28_19-40-03	49	7	2261.5	1593.0	2236.5	1572.0	1.0	29.526471174185378	215.1618744838522
bumblebox-01_2023-10-28_19-40-03	1	2023-10-28_19-40-03	49	9	1581.0	1566.0	1560.0	1547.0	1.0	7.267220926874317	737.9961323220564
bumblebox-01_2023-10-28_19-40-03	1	2023-10-28_19-40-03	49	11	2700.75	2712.25	2673.5	2725.0	1.0	0.5590169943749475	998.49026168809
bumblebox-01_2023-10-28_19-40-03	1	2023-10-28_19-40-03	49	12	2175.75	2023.25	2145.0	2033.5	1.0	12.806248474865697	238.90923144108228
bumblebox-01_2023-10-28_19-40-03	1	2023-10-28_19-40-03	49	13	2433.75	2926.5	2459.0	2909.5	1.0	116.30267623747959	1129.737103048374
bumblebox-01_2023-10-28_19-40-03	1	2023-10-28_19-40-03	50	1	1774.5	1303.25	1798.5	1280.5	1.0	15.0	720.289501098386
bumblebox-01_2023-10-28_19-40-03	1	2023-10-28_19-40-03	50	2	3189.25	1080.75	3199.0	1110.5	1.0	126.94339289620393	1149.6271157054748
bumblebox-01_2023-10-28_19-40-03	1	2023-10-28_19-40-03	50	3	3016.25	2538.25	3030.0	2561.5	1.0	67.79610977039907	1031.2341924658745
bumblebox-01_2023-10-28_19-40-03	1	2023-10-28_19-40-03	50	4	2003.5	1656.0	1985.0	1683.0	1.0	79.797399707008	325.2470294488317
bumblebox-01_2023-10-28_19-40-03	1	2023-10-28_19-40-03	50	5	2025.25	1360.5	2001.0	1337.5	1.0	21.319005605327842	516.9893281225077
bumblebox-01_2023-10-28_19-40-03	1	2023-10-28_19-40-03	50	6	1940.25	1079.5	1909.0	1079.0	1.0	25.511027027542422	804.5750498537145
bumblebox-01_2023-10-28_19-40-03	1	2023-10-28_19-40-03	50	7	2275.25	1563.0	2257.5	1536.5	1.0	33.00094695611021	239.83211349877485
bumblebox-01_2023-10-28_19-40-03	1	2023-10-28_19-40-03	50	9	1578.0	1558.75	1556.5	1539.5	1.0	7.846177413237608	756.3074693005713
bumblebox-01_2023-10-28_19-40-03	1	2023-10-28_19-40-03	50	11	2700.5	2712.5	2673.0	2725.5	1.0	0.3535533905932738	997.0020371009637
bumblebox-01_2023-10-28_19-40-03	1	2023-10-28_19-40-03	50	12	2180.0	2030.0	2147.5	2034.5	1.0	7.976528066771908	254.87112283701026
bumblebox-01_2023-10-28_19-40-03	1	2023-10-28_19-40-03	50	13	2552.25	2940.5	2578.5	2934.5	1.0	119.32413837945782	1167.3137429515132
bumblebox-01_2023-10-28_19-40-03	1	2023-10-28_19-40-03	51	1	1758.0	1334.0	1787.0	1317.0	1.0	34.89717037239552	781.420461803375
bumblebox-01_2023-10-28_19-40-03	1	2023-10-28_19-40-03	51	2	3227.5	1169.5	3234.0	1200.5	1.0	96.64173529071175	1138.099166648056
bumblebox-01_2023-10-28_19-40-03	1	2023-10-28_19-40-03	51	3	3039.75	2499.25	3064.0	2504.0	1.0	45.53295509847785	950.9704651696603
bumblebox-01_2023-10-28_19-40-03	1	2023-10-28_19-40-03	51	4	1971.5	1590.25	1950.0	1601.0	1.0	73.12361109792103	452.34935406718546
bumblebox-01_2023-10-28_19-40-03	1	2023-10-28_19-40-03	51	5	2033.25	1399.25	2011.0	1375.5	1.0	39.56718969044933	553.8854354692854
bumblebox-01_2023-10-28_19-40-03	1	2023-10-28_19-40-03	51	7	2249.5	1491.5	2231.0	1476.0	1.0	75.99547683908563	384.48122597208817
bumblebox-01_2023-10-28_19-40-03	1	2023-10-28_19-40-03	51	9	1572.0	1558.25	1550.0	1539.5	1.0	6.020797289396148	817.5850647639057
bumblebox-01_2023-10-28_19-40-03	1	2023-10-28_19-40-03	51	11	2700.25	2712.25	2673.5	2725.0	1.0	0.3535533905932738	922.6238267165011
bumblebox-01_2023-10-28_19-40-03	1	2023-10-28_19-40-03	51	12	2161.5	2010.75	2128.0	2009.0	1.0	26.69854864969255	220.06524742675757
bumblebox-01_2023-10-28_19-40-03	1	2023-10-28_19-40-03	51	13	2574.25	2912.25	2599.0	2905.0	1.0	35.80590035175767	1072.9877565121608
