## Supplementary material for "The BumbleBox: An open-source platform for quantifying behavior in bumblebee colonies": Sample BumbleBox Data Output: bumblebox-01_2023-10-28_19-45-02_averages.csv

filename	ID	average distance from center	average speed	frames tracked in video
bumblebox-01_2023-10-28_19-45-02	0	249.0	49.0	47
bumblebox-01_2023-10-28_19-45-02	2	1388.0	1.0	51
bumblebox-01_2023-10-28_19-45-02	3	224.0	70.0	15
bumblebox-01_2023-10-28_19-45-02	4	476.0	105.0	11
bumblebox-01_2023-10-28_19-45-02	5	459.0	13.0	32
bumblebox-01_2023-10-28_19-45-02	6	203.0	54.0	10
bumblebox-01_2023-10-28_19-45-02	7	407.0	13.0	37
bumblebox-01_2023-10-28_19-45-02	8	221.0	46.0	24
bumblebox-01_2023-10-28_19-45-02	9	417.0	63.0	49
bumblebox-01_2023-10-28_19-45-02	10	536.0	14.0	4
bumblebox-01_2023-10-28_19-45-02	11	1475.0	0.0	52
bumblebox-01_2023-10-28_19-45-02	12	410.0	20.0	43
bumblebox-01_2023-10-28_19-45-02	13	565.0	11.0	52
bumblebox-01_2023-10-28_19-45-02	15	356.0	50.0	49
