## Supplementary material for "The BumbleBox: An open-source platform for quantifying behavior in bumblebee colonies": Sample BumbleBox Data Output: bumblebox-01_2023-10-28_19-45-02_contacts.csv

	frame	ID	0	2	5	6	7	8	9	11	13	4	15	12	3	10
0	0	0		0.0	0.0	0.0	0.0	0.0	0.0	0.0	1.0
1	0	2	0.0		0.0	0.0	0.0	0.0	0.0	0.0	0.0
2	0	5	0.0	0.0		0.0	0.0	0.0	0.0	0.0	0.0
3	0	6	0.0	0.0	0.0		1.0	0.0	0.0	0.0	0.0
4	0	7	0.0	0.0	0.0	1.0		0.0	0.0	0.0	0.0
5	0	8	0.0	0.0	0.0	0.0	0.0		0.0	0.0	0.0
6	0	9	0.0	0.0	0.0	0.0	0.0	0.0		0.0	0.0
7	0	11	0.0	0.0	0.0	0.0	0.0	0.0	0.0		0.0
8	0	13	1.0	0.0	0.0	0.0	0.0	0.0	0.0	0.0
9	1	0		0.0	0.0	0.0	0.0		0.0	0.0	1.0	0.0
10	1	2	0.0		0.0	0.0	0.0		0.0	0.0	0.0	0.0
11	1	4	0.0	0.0	0.0	0.0	0.0		0.0	0.0	0.0
12	1	5	0.0	0.0		0.0	0.0		0.0	0.0	0.0	0.0
13	1	6	0.0	0.0	0.0		1.0		0.0	0.0	0.0	0.0
14	1	7	0.0	0.0	0.0	1.0			0.0	0.0	0.0	0.0
15	1	9	0.0	0.0	0.0	0.0	0.0			0.0	0.0	0.0
16	1	11	0.0	0.0	0.0	0.0	0.0		0.0		0.0	0.0
17	1	13	1.0	0.0	0.0	0.0	0.0		0.0	0.0		0.0
18	2	0		0.0		0.0	0.0	0.0	0.0	0.0	0.0	0.0	0.0
19	2	2	0.0			0.0	0.0	0.0	0.0	0.0	0.0	0.0	0.0
20	2	4	0.0	0.0		0.0	0.0	0.0	1.0	0.0	0.0		0.0
21	2	6	0.0	0.0			0.0	0.0	0.0	0.0	0.0	0.0	0.0
22	2	7	0.0	0.0		0.0		0.0	0.0	0.0	0.0	0.0	0.0
23	2	8	0.0	0.0		0.0	0.0		0.0	0.0	0.0	0.0	0.0
24	2	9	0.0	0.0		0.0	0.0	0.0		0.0	0.0	1.0	0.0
25	2	11	0.0	0.0		0.0	0.0	0.0	0.0		0.0	0.0	0.0
26	2	13	0.0	0.0		0.0	0.0	0.0	0.0	0.0		0.0	0.0
27	2	15	0.0	0.0		0.0	0.0	0.0	0.0	0.0	0.0	0.0
28	3	0		0.0	0.0	0.0	0.0	0.0	0.0	0.0	1.0		0.0
29	3	2	0.0		0.0	0.0	0.0	0.0	0.0	0.0	0.0		0.0
30	3	5	0.0	0.0		0.0	0.0	0.0	0.0	0.0	0.0		0.0
31	3	6	0.0	0.0	0.0		1.0	0.0	0.0	0.0	0.0		0.0
32	3	7	0.0	0.0	0.0	1.0		0.0	0.0	0.0	0.0		0.0
33	3	8	0.0	0.0	0.0	0.0	0.0		0.0	0.0	0.0		1.0
34	3	9	0.0	0.0	0.0	0.0	0.0	0.0		0.0	0.0		0.0
35	3	11	0.0	0.0	0.0	0.0	0.0	0.0	0.0		0.0		0.0
36	3	13	1.0	0.0	0.0	0.0	0.0	0.0	0.0	0.0			0.0
37	3	15	0.0	0.0	0.0	0.0	0.0	1.0	0.0	0.0	0.0
38	4	0		0.0		0.0	0.0		0.0	0.0	0.0	0.0	0.0
39	4	2	0.0			0.0	0.0		0.0	0.0	0.0	0.0	0.0
40	4	4	0.0	0.0		0.0	0.0		0.0	0.0	0.0		0.0
41	4	6	0.0	0.0			1.0		0.0	0.0	0.0	0.0	0.0
42	4	7	0.0	0.0		1.0			0.0	0.0	0.0	0.0	0.0
43	4	9	0.0	0.0		0.0	0.0			0.0	0.0	0.0	0.0
44	4	11	0.0	0.0		0.0	0.0		0.0		0.0	0.0	0.0
45	4	13	0.0	0.0		0.0	0.0		0.0	0.0		0.0	0.0
46	4	15	0.0	0.0		0.0	0.0		0.0	0.0	0.0	0.0
47	5	0		0.0		0.0	0.0	0.0	0.0	0.0	0.0	0.0	0.0
48	5	2	0.0			0.0	0.0	0.0	0.0	0.0	0.0	0.0	0.0
49	5	4	0.0	0.0		0.0	0.0	0.0	0.0	0.0	0.0		0.0
50	5	6	0.0	0.0			0.0	0.0	0.0	0.0	0.0	0.0	0.0
51	5	7	0.0	0.0		0.0		0.0	0.0	0.0	0.0	0.0	0.0
52	5	8	0.0	0.0		0.0	0.0		0.0	0.0	0.0	0.0	1.0
53	5	9	0.0	0.0		0.0	0.0	0.0		0.0	0.0	0.0	0.0
54	5	11	0.0	0.0		0.0	0.0	0.0	0.0		0.0	0.0	0.0
55	5	13	0.0	0.0		0.0	0.0	0.0	0.0	0.0		0.0	0.0
56	5	15	0.0	0.0		0.0	0.0	1.0	0.0	0.0	0.0	0.0
57	6	0		0.0		0.0	0.0	0.0	0.0	0.0	0.0	0.0	0.0
58	6	2	0.0			0.0	0.0	0.0	0.0	0.0	0.0	0.0	0.0
59	6	4	0.0	0.0		0.0	0.0	0.0	0.0	0.0	0.0		0.0
60	6	6	0.0	0.0			0.0	0.0	0.0	0.0	0.0	0.0	0.0
61	6	7	0.0	0.0		0.0		0.0	0.0	0.0	0.0	0.0	0.0
62	6	8	0.0	0.0		0.0	0.0		0.0	0.0	0.0	0.0	0.0
63	6	9	0.0	0.0		0.0	0.0	0.0		0.0	0.0	0.0	0.0
64	6	11	0.0	0.0		0.0	0.0	0.0	0.0		0.0	0.0	0.0
65	6	13	0.0	0.0		0.0	0.0	0.0	0.0	0.0		0.0	0.0
66	6	15	0.0	0.0		0.0	0.0	0.0	0.0	0.0	0.0	0.0
67	7	0		0.0		0.0	0.0	0.0	0.0	0.0	0.0		0.0
68	7	2	0.0			0.0	0.0	0.0	0.0	0.0	0.0		0.0
69	7	6	0.0	0.0			0.0	0.0	0.0	0.0	0.0		1.0
70	7	7	0.0	0.0		0.0		0.0	0.0	0.0	0.0		0.0
71	7	8	0.0	0.0		0.0	0.0		0.0	0.0	0.0		0.0
72	7	9	0.0	0.0		0.0	0.0	0.0		0.0	0.0		0.0
73	7	11	0.0	0.0		0.0	0.0	0.0	0.0		0.0		0.0
74	7	13	0.0	0.0		0.0	0.0	0.0	0.0	0.0			0.0
75	7	15	0.0	0.0		1.0	0.0	0.0	0.0	0.0	0.0
76	8	0		0.0	0.0	0.0	0.0	0.0	0.0	0.0	1.0		0.0	0.0
77	8	2	0.0		0.0	0.0	0.0	0.0	0.0	0.0	0.0		0.0	0.0
78	8	5	0.0	0.0		0.0	0.0	0.0	0.0	0.0	0.0		0.0	0.0
79	8	6	0.0	0.0	0.0		0.0	0.0	0.0	0.0	0.0		1.0	0.0
80	8	7	0.0	0.0	0.0	0.0		0.0	0.0	0.0	0.0		0.0	0.0
81	8	8	0.0	0.0	0.0	0.0	0.0		0.0	0.0	0.0		0.0	0.0
82	8	9	0.0	0.0	0.0	0.0	0.0	0.0		0.0	0.0		0.0	0.0
83	8	11	0.0	0.0	0.0	0.0	0.0	0.0	0.0		0.0		0.0	0.0
84	8	12	0.0	0.0	0.0	0.0	0.0	0.0	0.0	0.0	0.0		0.0
85	8	13	1.0	0.0	0.0	0.0	0.0	0.0	0.0	0.0			0.0	0.0
86	8	15	0.0	0.0	0.0	1.0	0.0	0.0	0.0	0.0	0.0			0.0
87	9	0		0.0	0.0	0.0	0.0	0.0	0.0	0.0	1.0		0.0
88	9	2	0.0		0.0	0.0	0.0	0.0	0.0	0.0	0.0		0.0
89	9	5	0.0	0.0		0.0	0.0	0.0	0.0	0.0	0.0		0.0
90	9	6	0.0	0.0	0.0		0.0	0.0	0.0	0.0	0.0		1.0
91	9	7	0.0	0.0	0.0	0.0		0.0	0.0	0.0	0.0		0.0
92	9	8	0.0	0.0	0.0	0.0	0.0		0.0	0.0	0.0		0.0
93	9	9	0.0	0.0	0.0	0.0	0.0	0.0		0.0	0.0		0.0
94	9	11	0.0	0.0	0.0	0.0	0.0	0.0	0.0		0.0		0.0
95	9	13	1.0	0.0	0.0	0.0	0.0	0.0	0.0	0.0			0.0
96	9	15	0.0	0.0	0.0	1.0	0.0	0.0	0.0	0.0	0.0
97	10	0		0.0	0.0		0.0		0.0	0.0	1.0		0.0	0.0
98	10	2	0.0		0.0		0.0		0.0	0.0	0.0		0.0	0.0
99	10	5	0.0	0.0			0.0		0.0	0.0	0.0		0.0	0.0
100	10	7	0.0	0.0	0.0				0.0	0.0	0.0		0.0	0.0
101	10	9	0.0	0.0	0.0		0.0			0.0	0.0		0.0	0.0
102	10	11	0.0	0.0	0.0		0.0		0.0		0.0		0.0	0.0
103	10	12	0.0	0.0	0.0		0.0		0.0	0.0	0.0		0.0
104	10	13	1.0	0.0	0.0		0.0		0.0	0.0			0.0	0.0
105	10	15	0.0	0.0	0.0		0.0		0.0	0.0	0.0			0.0
106	11	0		0.0	0.0		0.0		0.0	0.0	0.0		0.0	0.0
107	11	2	0.0		0.0		0.0		0.0	0.0	0.0		0.0	0.0
108	11	5	0.0	0.0			0.0		0.0	0.0	0.0		0.0	0.0
109	11	7	0.0	0.0	0.0				0.0	0.0	0.0		0.0	0.0
110	11	9	0.0	0.0	0.0		0.0			0.0	0.0		0.0	0.0
111	11	11	0.0	0.0	0.0		0.0		0.0		0.0		0.0	0.0
112	11	12	0.0	0.0	0.0		0.0		0.0	0.0	0.0		0.0
113	11	13	0.0	0.0	0.0		0.0		0.0	0.0			0.0	0.0
114	11	15	0.0	0.0	0.0		0.0		0.0	0.0	0.0			0.0
115	12	0		0.0	0.0		0.0		0.0	0.0	0.0		0.0	0.0
116	12	2	0.0		0.0		0.0		0.0	0.0	0.0		0.0	0.0
117	12	5	0.0	0.0			0.0		0.0	0.0	0.0		0.0	0.0
118	12	7	0.0	0.0	0.0				0.0	0.0	0.0		0.0	0.0
119	12	9	0.0	0.0	0.0		0.0			0.0	0.0		0.0	0.0
120	12	11	0.0	0.0	0.0		0.0		0.0		0.0		0.0	0.0
121	12	12	0.0	0.0	0.0		0.0		0.0	0.0	0.0		0.0
122	12	13	0.0	0.0	0.0		0.0		0.0	0.0			0.0	0.0
123	12	15	0.0	0.0	0.0		0.0		0.0	0.0	0.0			0.0
124	13	0		0.0			0.0	0.0	0.0	0.0	0.0		0.0	0.0
125	13	2	0.0				0.0	0.0	0.0	0.0	0.0		0.0	0.0
126	13	7	0.0	0.0				0.0	0.0	0.0	0.0		0.0	0.0
127	13	8	0.0	0.0			0.0		0.0	0.0	0.0		0.0	0.0
128	13	9	0.0	0.0			0.0	0.0		0.0	0.0		0.0	0.0
129	13	11	0.0	0.0			0.0	0.0	0.0		0.0		0.0	0.0
130	13	12	0.0	0.0			0.0	0.0	0.0	0.0	0.0		0.0
131	13	13	0.0	0.0			0.0	0.0	0.0	0.0			0.0	0.0
132	13	15	0.0	0.0			0.0	0.0	0.0	0.0	0.0			0.0
133	14	0		0.0	0.0		0.0		0.0	0.0	0.0		0.0	0.0
134	14	2	0.0		0.0		0.0		0.0	0.0	0.0		0.0	0.0
135	14	5	0.0	0.0			0.0		0.0	0.0	0.0		0.0	0.0
136	14	7	0.0	0.0	0.0				0.0	0.0	0.0		0.0	0.0
137	14	9	0.0	0.0	0.0		0.0			0.0	0.0		0.0	0.0
138	14	11	0.0	0.0	0.0		0.0		0.0		0.0		0.0	0.0
139	14	12	0.0	0.0	0.0		0.0		0.0	0.0	0.0		0.0
140	14	13	0.0	0.0	0.0		0.0		0.0	0.0			0.0	0.0
141	14	15	0.0	0.0	0.0		0.0		0.0	0.0	0.0			0.0
142	15	0		0.0	0.0		0.0		0.0	0.0	0.0		0.0	0.0
143	15	2	0.0		0.0		0.0		0.0	0.0	0.0		0.0	0.0
144	15	5	0.0	0.0			0.0		0.0	0.0	0.0		0.0	0.0
145	15	7	0.0	0.0	0.0				0.0	0.0	0.0		0.0	0.0
146	15	9	0.0	0.0	0.0		0.0			0.0	0.0		0.0	0.0
147	15	11	0.0	0.0	0.0		0.0		0.0		0.0		0.0	0.0
148	15	12	0.0	0.0	0.0		0.0		0.0	0.0	0.0		0.0
149	15	13	0.0	0.0	0.0		0.0		0.0	0.0			0.0	0.0
150	15	15	0.0	0.0	0.0		0.0		0.0	0.0	0.0			0.0
151	16	0		0.0	0.0		0.0		0.0	0.0	0.0		0.0	0.0
152	16	2	0.0		0.0		0.0		0.0	0.0	0.0		0.0	0.0
153	16	5	0.0	0.0			0.0		0.0	0.0	0.0		0.0	0.0
154	16	7	0.0	0.0	0.0				0.0	0.0	0.0		0.0	0.0
155	16	9	0.0	0.0	0.0		0.0			0.0	0.0		0.0	0.0
156	16	11	0.0	0.0	0.0		0.0		0.0		0.0		0.0	0.0
157	16	12	0.0	0.0	0.0		0.0		0.0	0.0	0.0		0.0
158	16	13	0.0	0.0	0.0		0.0		0.0	0.0			0.0	0.0
159	16	15	0.0	0.0	0.0		0.0		0.0	0.0	0.0			0.0
160	17	0		0.0	0.0		0.0		0.0	0.0	0.0		0.0	0.0
161	17	2	0.0		0.0		0.0		0.0	0.0	0.0		0.0	0.0
162	17	5	0.0	0.0			0.0		0.0	0.0	0.0		0.0	0.0
163	17	7	0.0	0.0	0.0				0.0	0.0	0.0		0.0	0.0
164	17	9	0.0	0.0	0.0		0.0			0.0	0.0		0.0	0.0
165	17	11	0.0	0.0	0.0		0.0		0.0		0.0		0.0	0.0
166	17	12	0.0	0.0	0.0		0.0		0.0	0.0	0.0		0.0
167	17	13	0.0	0.0	0.0		0.0		0.0	0.0			0.0	0.0
168	17	15	0.0	0.0	0.0		0.0		0.0	0.0	0.0			0.0
169	18	2			0.0		0.0		0.0	0.0	0.0		0.0	0.0
170	18	5		0.0			0.0		0.0	0.0	0.0		0.0	0.0
171	18	7		0.0	0.0				0.0	0.0	0.0		0.0	0.0
172	18	9		0.0	0.0		0.0			0.0	0.0		0.0	0.0
173	18	11		0.0	0.0		0.0		0.0		0.0		0.0	0.0
174	18	12		0.0	0.0		0.0		0.0	0.0	0.0		0.0
175	18	13		0.0	0.0		0.0		0.0	0.0			0.0	0.0
176	18	15		0.0	0.0		0.0		0.0	0.0	0.0			0.0
177	19	0		0.0			0.0		0.0	0.0	0.0		0.0	0.0
178	19	2	0.0				0.0		0.0	0.0	0.0		0.0	0.0
179	19	7	0.0	0.0					0.0	0.0	0.0		0.0	0.0
180	19	9	0.0	0.0			0.0			0.0	0.0		0.0	0.0
181	19	11	0.0	0.0			0.0		0.0		0.0		0.0	0.0
182	19	12	0.0	0.0			0.0		0.0	0.0	0.0		0.0
183	19	13	0.0	0.0			0.0		0.0	0.0			0.0	0.0
184	19	15	0.0	0.0			0.0		0.0	0.0	0.0			0.0
185	20	2			0.0		0.0		0.0	0.0	0.0		0.0	0.0
186	20	5		0.0			0.0		0.0	0.0	0.0		0.0	0.0
187	20	7		0.0	0.0				0.0	0.0	0.0		0.0	0.0
188	20	9		0.0	0.0		0.0			0.0	0.0		0.0	0.0
189	20	11		0.0	0.0		0.0		0.0		0.0		0.0	0.0
190	20	12		0.0	0.0		0.0		0.0	0.0	0.0		0.0
191	20	13		0.0	0.0		0.0		0.0	0.0			0.0	0.0
192	20	15		0.0	0.0		0.0		0.0	0.0	0.0			0.0
193	21	2			0.0		0.0		0.0	0.0	0.0		0.0	0.0
194	21	5		0.0			0.0		0.0	0.0	0.0		0.0	0.0
195	21	7		0.0	0.0				0.0	0.0	0.0		0.0	0.0
196	21	9		0.0	0.0		0.0			0.0	0.0		0.0	0.0
197	21	11		0.0	0.0		0.0		0.0		0.0		0.0	0.0
198	21	12		0.0	0.0		0.0		0.0	0.0	0.0		0.0
199	21	13		0.0	0.0		0.0		0.0	0.0			0.0	0.0
200	21	15		0.0	0.0		0.0		0.0	0.0	0.0			0.0
201	22	2			0.0		0.0		0.0	0.0	0.0		0.0	0.0
202	22	5		0.0			0.0		0.0	0.0	0.0		0.0	0.0
203	22	7		0.0	0.0				0.0	0.0	0.0		0.0	0.0
204	22	9		0.0	0.0		0.0			0.0	0.0		0.0	0.0
205	22	11		0.0	0.0		0.0		0.0		0.0		0.0	0.0
206	22	12		0.0	0.0		0.0		0.0	0.0	0.0		0.0
207	22	13		0.0	0.0		0.0		0.0	0.0			0.0	0.0
208	22	15		0.0	0.0		0.0		0.0	0.0	0.0			0.0
209	23	0		0.0	0.0		0.0		1.0	0.0	0.0		0.0	0.0	0.0
210	23	2	0.0		0.0		0.0		0.0	0.0	0.0		0.0	0.0	0.0
211	23	3	0.0	0.0	0.0		0.0		0.0	0.0	0.0		0.0	0.0
212	23	5	0.0	0.0			0.0		0.0	0.0	0.0		0.0	0.0	0.0
213	23	7	0.0	0.0	0.0				0.0	0.0	0.0		0.0	0.0	0.0
214	23	9	1.0	0.0	0.0		0.0			0.0	0.0		0.0	0.0	0.0
215	23	11	0.0	0.0	0.0		0.0		0.0		0.0		0.0	0.0	0.0
216	23	12	0.0	0.0	0.0		0.0		0.0	0.0	0.0		0.0		0.0
217	23	13	0.0	0.0	0.0		0.0		0.0	0.0			0.0	0.0	0.0
218	23	15	0.0	0.0	0.0		0.0		0.0	0.0	0.0			0.0	0.0
219	24	2			0.0		0.0	0.0	0.0	0.0	0.0		0.0	0.0	0.0
220	24	3		0.0	0.0		0.0	0.0	0.0	0.0	0.0		0.0	0.0
221	24	5		0.0			0.0	0.0	0.0	0.0	0.0		0.0	0.0	0.0
222	24	7		0.0	0.0			0.0	0.0	0.0	0.0		0.0	0.0	0.0
223	24	8		0.0	0.0		0.0		0.0	0.0	0.0		0.0	0.0	0.0
224	24	9		0.0	0.0		0.0	0.0		0.0	0.0		0.0	0.0	0.0
225	24	11		0.0	0.0		0.0	0.0	0.0		0.0		0.0	0.0	0.0
226	24	12		0.0	0.0		0.0	0.0	0.0	0.0	0.0		0.0		0.0
227	24	13		0.0	0.0		0.0	0.0	0.0	0.0			0.0	0.0	0.0
228	24	15		0.0	0.0		0.0	0.0	0.0	0.0	0.0			0.0	0.0
229	25	0		0.0	0.0		0.0		1.0	0.0	0.0		0.0	0.0	0.0
230	25	2	0.0		0.0		0.0		0.0	0.0	0.0		0.0	0.0	0.0
231	25	3	0.0	0.0	0.0		0.0		0.0	0.0	0.0		0.0	0.0
232	25	5	0.0	0.0			0.0		0.0	0.0	0.0		0.0	0.0	0.0
233	25	7	0.0	0.0	0.0				0.0	0.0	0.0		0.0	0.0	0.0
234	25	9	1.0	0.0	0.0		0.0			0.0	0.0		0.0	0.0	0.0
235	25	11	0.0	0.0	0.0		0.0		0.0		0.0		0.0	0.0	0.0
236	25	12	0.0	0.0	0.0		0.0		0.0	0.0	0.0		0.0		0.0
237	25	13	0.0	0.0	0.0		0.0		0.0	0.0			0.0	0.0	0.0
238	25	15	0.0	0.0	0.0		0.0		0.0	0.0	0.0			0.0	0.0
239	26	0		0.0	0.0		0.0	0.0	1.0	0.0	0.0		0.0	0.0	0.0
240	26	2	0.0		0.0		0.0	0.0	0.0	0.0	0.0		0.0	0.0	0.0
241	26	3	0.0	0.0	0.0		0.0	0.0	0.0	0.0	0.0		0.0	0.0
242	26	5	0.0	0.0			0.0	0.0	0.0	0.0	0.0		0.0	0.0	0.0
243	26	7	0.0	0.0	0.0			0.0	0.0	0.0	0.0		0.0	0.0	0.0
244	26	8	0.0	0.0	0.0		0.0		0.0	0.0	0.0		0.0	0.0	0.0
245	26	9	1.0	0.0	0.0		0.0	0.0		0.0	0.0		0.0	0.0	0.0
246	26	11	0.0	0.0	0.0		0.0	0.0	0.0		0.0		0.0	0.0	0.0
247	26	12	0.0	0.0	0.0		0.0	0.0	0.0	0.0	0.0		0.0		0.0
248	26	13	0.0	0.0	0.0		0.0	0.0	0.0	0.0			0.0	0.0	0.0
249	26	15	0.0	0.0	0.0		0.0	0.0	0.0	0.0	0.0			0.0	0.0
250	27	0		0.0	0.0		0.0	0.0	1.0	0.0	0.0		0.0	0.0
251	27	2	0.0		0.0		0.0	0.0	0.0	0.0	0.0		0.0	0.0
252	27	5	0.0	0.0			0.0	0.0	0.0	0.0	0.0		0.0	0.0
253	27	7	0.0	0.0	0.0			0.0	0.0	0.0	0.0		0.0	0.0
254	27	8	0.0	0.0	0.0		0.0		0.0	0.0	0.0		0.0	0.0
255	27	9	1.0	0.0	0.0		0.0	0.0		0.0	0.0		0.0	0.0
256	27	11	0.0	0.0	0.0		0.0	0.0	0.0		0.0		0.0	0.0
257	27	12	0.0	0.0	0.0		0.0	0.0	0.0	0.0	0.0		0.0
258	27	13	0.0	0.0	0.0		0.0	0.0	0.0	0.0			0.0	0.0
259	27	15	0.0	0.0	0.0		0.0	0.0	0.0	0.0	0.0			0.0
260	28	0		0.0			0.0	0.0	0.0	0.0	0.0		0.0	0.0	0.0
261	28	2	0.0				0.0	0.0	0.0	0.0	0.0		0.0	0.0	0.0
262	28	3	0.0	0.0			0.0	0.0	0.0	0.0	0.0		0.0	0.0
263	28	7	0.0	0.0				0.0	0.0	0.0	0.0		0.0	0.0	0.0
264	28	8	0.0	0.0			0.0		0.0	0.0	0.0		0.0	0.0	0.0
265	28	9	0.0	0.0			0.0	0.0		0.0	0.0		0.0	0.0	0.0
266	28	11	0.0	0.0			0.0	0.0	0.0		0.0		0.0	0.0	0.0
267	28	12	0.0	0.0			0.0	0.0	0.0	0.0	0.0		0.0		0.0
268	28	13	0.0	0.0			0.0	0.0	0.0	0.0			0.0	0.0	0.0
269	28	15	0.0	0.0			0.0	0.0	0.0	0.0	0.0			0.0	0.0
270	29	0		0.0	0.0		0.0	0.0	1.0	0.0	0.0		0.0	0.0	0.0
271	29	2	0.0		0.0		0.0	0.0	0.0	0.0	0.0		0.0	0.0	0.0
272	29	3	0.0	0.0	0.0		0.0	0.0	0.0	0.0	0.0		0.0	0.0
273	29	5	0.0	0.0			0.0	0.0	0.0	0.0	0.0		0.0	0.0	0.0
274	29	7	0.0	0.0	0.0			0.0	0.0	0.0	0.0		0.0	0.0	0.0
275	29	8	0.0	0.0	0.0		0.0		0.0	0.0	0.0		0.0	0.0	0.0
276	29	9	1.0	0.0	0.0		0.0	0.0		0.0	0.0		0.0	0.0	0.0
277	29	11	0.0	0.0	0.0		0.0	0.0	0.0		0.0		0.0	0.0	0.0
278	29	12	0.0	0.0	0.0		0.0	0.0	0.0	0.0	0.0		0.0		0.0
279	29	13	0.0	0.0	0.0		0.0	0.0	0.0	0.0			0.0	0.0	0.0
280	29	15	0.0	0.0	0.0		0.0	0.0	0.0	0.0	0.0			0.0	0.0
281	30	0		0.0	0.0		0.0		1.0	0.0	0.0		0.0	0.0
282	30	2	0.0		0.0		0.0		0.0	0.0	0.0		0.0	0.0
283	30	5	0.0	0.0			0.0		0.0	0.0	0.0		0.0	0.0
284	30	7	0.0	0.0	0.0				0.0	0.0	0.0		0.0	0.0
285	30	9	1.0	0.0	0.0		0.0			0.0	0.0		0.0	0.0
286	30	11	0.0	0.0	0.0		0.0		0.0		0.0		0.0	0.0
287	30	12	0.0	0.0	0.0		0.0		0.0	0.0	0.0		0.0
288	30	13	0.0	0.0	0.0		0.0		0.0	0.0			0.0	0.0
289	30	15	0.0	0.0	0.0		0.0		0.0	0.0	0.0			0.0
290	31	0		0.0	0.0		0.0		1.0	0.0	0.0		0.0	0.0
291	31	2	0.0		0.0		0.0		0.0	0.0	0.0		0.0	0.0
292	31	5	0.0	0.0			0.0		0.0	0.0	0.0		0.0	0.0
293	31	7	0.0	0.0	0.0				0.0	0.0	0.0		0.0	0.0
294	31	9	1.0	0.0	0.0		0.0			0.0	0.0		0.0	0.0
295	31	11	0.0	0.0	0.0		0.0		0.0		0.0		0.0	0.0
296	31	12	0.0	0.0	0.0		0.0		0.0	0.0	0.0		0.0
297	31	13	0.0	0.0	0.0		0.0		0.0	0.0			0.0	0.0
298	31	15	0.0	0.0	0.0		0.0		0.0	0.0	0.0			0.0
299	32	0		0.0	0.0		0.0	1.0	0.0	0.0	0.0		0.0	0.0
300	32	2	0.0		0.0		0.0	0.0	0.0	0.0	0.0		0.0	0.0
301	32	5	0.0	0.0			0.0	0.0	0.0	0.0	0.0		0.0	0.0
302	32	7	0.0	0.0	0.0			0.0	0.0	0.0	0.0		0.0	0.0
303	32	8	1.0	0.0	0.0		0.0		0.0	0.0	0.0		0.0	0.0
304	32	9	0.0	0.0	0.0		0.0	0.0		0.0	0.0		0.0	0.0
305	32	11	0.0	0.0	0.0		0.0	0.0	0.0		0.0		0.0	0.0
306	32	12	0.0	0.0	0.0		0.0	0.0	0.0	0.0	0.0		0.0
307	32	13	0.0	0.0	0.0		0.0	0.0	0.0	0.0			0.0	0.0
308	32	15	0.0	0.0	0.0		0.0	0.0	0.0	0.0	0.0			0.0
309	33	0		0.0	0.0		0.0		0.0	0.0	0.0		0.0	0.0
310	33	2	0.0		0.0		0.0		0.0	0.0	0.0		0.0	0.0
311	33	5	0.0	0.0			0.0		0.0	0.0	0.0		0.0	0.0
312	33	7	0.0	0.0	0.0				0.0	0.0	0.0		0.0	0.0
313	33	9	0.0	0.0	0.0		0.0			0.0	0.0		0.0	0.0
314	33	11	0.0	0.0	0.0		0.0		0.0		0.0		0.0	0.0
315	33	12	0.0	0.0	0.0		0.0		0.0	0.0	0.0		0.0
316	33	13	0.0	0.0	0.0		0.0		0.0	0.0			0.0	0.0
317	33	15	0.0	0.0	0.0		0.0		0.0	0.0	0.0			0.0
318	34	0		0.0			0.0			0.0	0.0		0.0	0.0		0.0
319	34	2	0.0				0.0			0.0	0.0		0.0	0.0		0.0
320	34	7	0.0	0.0						0.0	0.0		0.0	0.0		0.0
321	34	10	0.0	0.0			0.0			0.0	0.0		0.0	0.0
322	34	11	0.0	0.0			0.0				0.0		0.0	0.0		0.0
323	34	12	0.0	0.0			0.0			0.0	0.0		0.0			0.0
324	34	13	0.0	0.0			0.0			0.0			0.0	0.0		0.0
325	34	15	0.0	0.0			0.0			0.0	0.0			0.0		0.0
326	35	0		0.0			0.0	1.0		0.0	0.0		0.0	0.0
327	35	2	0.0				0.0	0.0		0.0	0.0		0.0	0.0
328	35	7	0.0	0.0				0.0		0.0	0.0		0.0	0.0
329	35	8	1.0	0.0			0.0			0.0	0.0		0.0	0.0
330	35	11	0.0	0.0			0.0	0.0			0.0		0.0	0.0
331	35	12	0.0	0.0			0.0	0.0		0.0	0.0		0.0
332	35	13	0.0	0.0			0.0	0.0		0.0			0.0	0.0
333	35	15	0.0	0.0			0.0	0.0		0.0	0.0			0.0
334	36	0		0.0			0.0	1.0	0.0	0.0	0.0		0.0	0.0	0.0
335	36	2	0.0				0.0	0.0	0.0	0.0	0.0		0.0	0.0	0.0
336	36	3	0.0	0.0			0.0	1.0	0.0	0.0	0.0		0.0	0.0
337	36	7	0.0	0.0				0.0	0.0	0.0	0.0		0.0	0.0	0.0
338	36	8	1.0	0.0			0.0		0.0	0.0	0.0		0.0	0.0	1.0
339	36	9	0.0	0.0			0.0	0.0		0.0	0.0		0.0	1.0	0.0
340	36	11	0.0	0.0			0.0	0.0	0.0		0.0		0.0	0.0	0.0
341	36	12	0.0	0.0			0.0	0.0	1.0	0.0	0.0		0.0		0.0
342	36	13	0.0	0.0			0.0	0.0	0.0	0.0			0.0	0.0	0.0
343	36	15	0.0	0.0			0.0	0.0	0.0	0.0	0.0			0.0	0.0
344	37	0		0.0				0.0		0.0	0.0		0.0	0.0	0.0	0.0
345	37	2	0.0					0.0		0.0	0.0		0.0	0.0	0.0	0.0
346	37	3	0.0	0.0				1.0		0.0	0.0		0.0	0.0		0.0
347	37	8	0.0	0.0						0.0	0.0		0.0	0.0	1.0	0.0
348	37	10	0.0	0.0				0.0		0.0	0.0		0.0	0.0	0.0
349	37	11	0.0	0.0				0.0			0.0		0.0	0.0	0.0	0.0
350	37	12	0.0	0.0				0.0		0.0	0.0		0.0		0.0	0.0
351	37	13	0.0	0.0				0.0		0.0			0.0	0.0	0.0	0.0
352	37	15	0.0	0.0				0.0		0.0	0.0			0.0	0.0	0.0
353	38	0		0.0					0.0	0.0	0.0		0.0	0.0		0.0
354	38	2	0.0						0.0	0.0	0.0		0.0	0.0		0.0
355	38	9	0.0	0.0						0.0	0.0		0.0	1.0		0.0
356	38	10	0.0	0.0					0.0	0.0	0.0		0.0	0.0
357	38	11	0.0	0.0					0.0		0.0		0.0	0.0		0.0
358	38	12	0.0	0.0					1.0	0.0	0.0		0.0			0.0
359	38	13	0.0	0.0					0.0	0.0			0.0	0.0		0.0
360	38	15	0.0	0.0					0.0	0.0	0.0			0.0		0.0
361	39	0		0.0				0.0	0.0	0.0	0.0		0.0	0.0
362	39	2	0.0					0.0	0.0	0.0	0.0		0.0	0.0
363	39	8	0.0	0.0					0.0	0.0	0.0		0.0	0.0
364	39	9	0.0	0.0				0.0		0.0	0.0		0.0	1.0
365	39	11	0.0	0.0				0.0	0.0		0.0		0.0	0.0
366	39	12	0.0	0.0				0.0	1.0	0.0	0.0		0.0
367	39	13	0.0	0.0				0.0	0.0	0.0			0.0	0.0
368	39	15	0.0	0.0				0.0	0.0	0.0	0.0			0.0
369	40	0		0.0				0.0	0.0	0.0	0.0		0.0	0.0
370	40	2	0.0					0.0	0.0	0.0	0.0		0.0	0.0
371	40	8	0.0	0.0					0.0	0.0	0.0		0.0	0.0
372	40	9	0.0	0.0				0.0		0.0	0.0		0.0	0.0
373	40	11	0.0	0.0				0.0	0.0		0.0		0.0	0.0
374	40	12	0.0	0.0				0.0	0.0	0.0	0.0		0.0
375	40	13	0.0	0.0				0.0	0.0	0.0			0.0	0.0
376	40	15	0.0	0.0				0.0	0.0	0.0	0.0			0.0
377	41	0		0.0				0.0	0.0	0.0	0.0		0.0	0.0	0.0	0.0
378	41	2	0.0					0.0	0.0	0.0	0.0		0.0	0.0	0.0	0.0
379	41	3	0.0	0.0				0.0	0.0	0.0	0.0		0.0	0.0		0.0
380	41	8	0.0	0.0					0.0	0.0	0.0		0.0	0.0	0.0	0.0
381	41	9	0.0	0.0				0.0		0.0	0.0		0.0	0.0	0.0	0.0
382	41	10	0.0	0.0				0.0	0.0	0.0	0.0		0.0	0.0	0.0
383	41	11	0.0	0.0				0.0	0.0		0.0		0.0	0.0	0.0	0.0
384	41	12	0.0	0.0				0.0	0.0	0.0	0.0		0.0		0.0	0.0
385	41	13	0.0	0.0				0.0	0.0	0.0			0.0	0.0	0.0	0.0
386	41	15	0.0	0.0				0.0	0.0	0.0	0.0			0.0	0.0	0.0
387	42	0		0.0				0.0	0.0	0.0	0.0		0.0	0.0
388	42	2	0.0					0.0	0.0	0.0	0.0		0.0	0.0
389	42	8	0.0	0.0					0.0	0.0	0.0		0.0	0.0
390	42	9	0.0	0.0				0.0		0.0	0.0		0.0	0.0
391	42	11	0.0	0.0				0.0	0.0		0.0		0.0	0.0
392	42	12	0.0	0.0				0.0	0.0	0.0	0.0		0.0
393	42	13	0.0	0.0				0.0	0.0	0.0			0.0	0.0
394	42	15	0.0	0.0				0.0	0.0	0.0	0.0			0.0
395	43	0		0.0				0.0	0.0	0.0	0.0		0.0	0.0	0.0
396	43	2	0.0					0.0	0.0	0.0	0.0		0.0	0.0	0.0
397	43	3	0.0	0.0				0.0	0.0	0.0	0.0		0.0	0.0
398	43	8	0.0	0.0					0.0	0.0	0.0		0.0	0.0	0.0
399	43	9	0.0	0.0				0.0		0.0	0.0		0.0	0.0	0.0
400	43	11	0.0	0.0				0.0	0.0		0.0		0.0	0.0	0.0
401	43	12	0.0	0.0				0.0	0.0	0.0	0.0		0.0		0.0
402	43	13	0.0	0.0				0.0	0.0	0.0			0.0	0.0	0.0
403	43	15	0.0	0.0				0.0	0.0	0.0	0.0			0.0	0.0
404	44	0		0.0				0.0	0.0	0.0	0.0	0.0	0.0	0.0	0.0
405	44	2	0.0					0.0	0.0	0.0	0.0	0.0	0.0	0.0	0.0
406	44	3	0.0	0.0				0.0	0.0	0.0	0.0	0.0	0.0	0.0
407	44	4	0.0	0.0				0.0	0.0	0.0	0.0		0.0	0.0	0.0
408	44	8	0.0	0.0					0.0	0.0	0.0	0.0	0.0	0.0	0.0
409	44	9	0.0	0.0				0.0		0.0	0.0	0.0	0.0	0.0	0.0
410	44	11	0.0	0.0				0.0	0.0		0.0	0.0	0.0	0.0	0.0
411	44	12	0.0	0.0				0.0	0.0	0.0	0.0	0.0	0.0		0.0
412	44	13	0.0	0.0				0.0	0.0	0.0		0.0	0.0	0.0	0.0
413	44	15	0.0	0.0				0.0	0.0	0.0	0.0	0.0		0.0	0.0
414	45	0		0.0	0.0				0.0	0.0	0.0		0.0	0.0	0.0
415	45	2	0.0		0.0				0.0	0.0	0.0		0.0	0.0	0.0
416	45	3	0.0	0.0	0.0				0.0	0.0	0.0		0.0	0.0
417	45	5	0.0	0.0					0.0	0.0	0.0		0.0	0.0	0.0
418	45	9	0.0	0.0	0.0					0.0	0.0		0.0	0.0	0.0
419	45	11	0.0	0.0	0.0				0.0		0.0		0.0	0.0	0.0
420	45	12	0.0	0.0	0.0				0.0	0.0	0.0		0.0		0.0
421	45	13	0.0	0.0	0.0				0.0	0.0			0.0	0.0	0.0
422	45	15	0.0	0.0	0.0				0.0	0.0	0.0			0.0	0.0
423	46	0		0.0	0.0				0.0	0.0	0.0	0.0	0.0	0.0	0.0
424	46	2	0.0		0.0				0.0	0.0	0.0	0.0	0.0	0.0	0.0
425	46	3	0.0	0.0	0.0				0.0	0.0	0.0	0.0	0.0	0.0
426	46	4	0.0	0.0	0.0				0.0	0.0	0.0		0.0	0.0	0.0
427	46	5	0.0	0.0					0.0	0.0	0.0	0.0	0.0	0.0	0.0
428	46	9	0.0	0.0	0.0					0.0	0.0	0.0	0.0	0.0	0.0
429	46	11	0.0	0.0	0.0				0.0		0.0	0.0	0.0	0.0	0.0
430	46	12	0.0	0.0	0.0				0.0	0.0	0.0	0.0	0.0		0.0
431	46	13	0.0	0.0	0.0				0.0	0.0		0.0	0.0	0.0	0.0
432	46	15	0.0	0.0	0.0				0.0	0.0	0.0	0.0		0.0	0.0
433	47	0		0.0	0.0				0.0	0.0	0.0	0.0	0.0	0.0	0.0
434	47	2	0.0		0.0				0.0	0.0	0.0	0.0	0.0	0.0	0.0
435	47	3	0.0	0.0	0.0				0.0	0.0	0.0	0.0	0.0	0.0
436	47	4	0.0	0.0	0.0				0.0	0.0	0.0		0.0	0.0	0.0
437	47	5	0.0	0.0					0.0	0.0	0.0	0.0	0.0	0.0	0.0
438	47	9	0.0	0.0	0.0					0.0	0.0	0.0	0.0	0.0	0.0
439	47	11	0.0	0.0	0.0				0.0		0.0	0.0	0.0	0.0	0.0
440	47	12	0.0	0.0	0.0				0.0	0.0	0.0	0.0	0.0		0.0
441	47	13	0.0	0.0	0.0				0.0	0.0		0.0	0.0	0.0	0.0
442	47	15	0.0	0.0	0.0				0.0	0.0	0.0	0.0		0.0	0.0
443	48	0			0.0				0.0	0.0	0.0	0.0	0.0	0.0	0.0
444	48	3	0.0		0.0				0.0	0.0	0.0	0.0	0.0	0.0
445	48	4	0.0		0.0				0.0	0.0	0.0		0.0	0.0	0.0
446	48	5	0.0						0.0	0.0	0.0	0.0	0.0	0.0	0.0
447	48	9	0.0		0.0					0.0	0.0	0.0	0.0	0.0	0.0
448	48	11	0.0		0.0				0.0		0.0	0.0	0.0	0.0	0.0
449	48	12	0.0		0.0				0.0	0.0	0.0	0.0	0.0		0.0
450	48	13	0.0		0.0				0.0	0.0		0.0	0.0	0.0	0.0
451	48	15	0.0		0.0				0.0	0.0	0.0	0.0		0.0	0.0
452	49	0		0.0	0.0				0.0	0.0	0.0	0.0	0.0	0.0
453	49	2	0.0		0.0				0.0	0.0	0.0	0.0	0.0	0.0
454	49	4	0.0	0.0	0.0				0.0	0.0	0.0		0.0	0.0
455	49	5	0.0	0.0					0.0	0.0	0.0	0.0	0.0	0.0
456	49	9	0.0	0.0	0.0					0.0	0.0	0.0	0.0	0.0
457	49	11	0.0	0.0	0.0				0.0		0.0	0.0	0.0	0.0
458	49	12	0.0	0.0	0.0				0.0	0.0	0.0	0.0	0.0
459	49	13	0.0	0.0	0.0				0.0	0.0		0.0	0.0	0.0
460	49	15	0.0	0.0	0.0				0.0	0.0	0.0	0.0		0.0
461	50	0		0.0					0.0	0.0	0.0	0.0	0.0	0.0
462	50	2	0.0						0.0	0.0	0.0	0.0	0.0	0.0
463	50	4	0.0	0.0					0.0	0.0	0.0		0.0	0.0
464	50	9	0.0	0.0						0.0	0.0	0.0	0.0	0.0
465	50	11	0.0	0.0					0.0		0.0	0.0	0.0	0.0
466	50	12	0.0	0.0					0.0	0.0	0.0	0.0	0.0
467	50	13	0.0	0.0					0.0	0.0		0.0	0.0	0.0
468	50	15	0.0	0.0					0.0	0.0	0.0	0.0		0.0
469	51	0		0.0	0.0				0.0	0.0	0.0			0.0
470	51	2	0.0		0.0				0.0	0.0	0.0			0.0
471	51	5	0.0	0.0					0.0	0.0	0.0			0.0
472	51	9	0.0	0.0	0.0					0.0	0.0			0.0
473	51	11	0.0	0.0	0.0				0.0		0.0			0.0
474	51	12	0.0	0.0	0.0				0.0	0.0	0.0
475	51	13	0.0	0.0	0.0				0.0	0.0				0.0
