## Supplementary material for "The BumbleBox: An open-source platform for quantifying behavior in bumblebee colonies": Sample BumbleBox Data Output: bumblebox-01_2023-10-28_19-45-02_noID.csv

filename	colony number	datetime	frame	ID	centroidX	centroidY	frontX	frontY
bumblebox-01_2023-10-28_19-45-02	01	2023-10-28_19-45-02	0	X	1150.75	2486.25	1160.0	2459.0
bumblebox-01_2023-10-28_19-45-02	01	2023-10-28_19-45-02	0	X	2784.75	635.5	2802.0	612.5
bumblebox-01_2023-10-28_19-45-02	01	2023-10-28_19-45-02	0	X	1869.0	2842.75	1908.0	2807.0
bumblebox-01_2023-10-28_19-45-02	01	2023-10-28_19-45-02	0	X	3062.75	2797.5	3103.0	2797.0
bumblebox-01_2023-10-28_19-45-02	01	2023-10-28_19-45-02	0	X	2833.25	2449.75	2846.5	2427.5
bumblebox-01_2023-10-28_19-45-02	01	2023-10-28_19-45-02	0	X	2830.25	2449.75	2837.5	2422.5
bumblebox-01_2023-10-28_19-45-02	01	2023-10-28_19-45-02	0	X	2942.5	2397.25	2949.0	2411.5
bumblebox-01_2023-10-28_19-45-02	01	2023-10-28_19-45-02	0	X	2896.0	2342.5	2913.0	2342.5
bumblebox-01_2023-10-28_19-45-02	01	2023-10-28_19-45-02	0	X	2766.25	1452.75	2764.5	1442.5
bumblebox-01_2023-10-28_19-45-02	01	2023-10-28_19-45-02	0	X	1757.75	1421.0	1800.5	1402.5
bumblebox-01_2023-10-28_19-45-02	01	2023-10-28_19-45-02	0	X	1828.75	1110.75	1833.5	1096.0
bumblebox-01_2023-10-28_19-45-02	01	2023-10-28_19-45-02	0	X	3008.5	976.0	3007.0	960.0
bumblebox-01_2023-10-28_19-45-02	01	2023-10-28_19-45-02	0	X	2998.0	286.25	2991.0	271.5
bumblebox-01_2023-10-28_19-45-02	01	2023-10-28_19-45-02	0	X	3091.0	2738.0	3158.5	2737.0
bumblebox-01_2023-10-28_19-45-02	01	2023-10-28_19-45-02	0	X	1049.75	2509.0	1071.5	2508.5
bumblebox-01_2023-10-28_19-45-02	01	2023-10-28_19-45-02	0	X	2942.75	2457.25	2968.0	2455.0
bumblebox-01_2023-10-28_19-45-02	01	2023-10-28_19-45-02	0	X	2945.0	2341.25	2964.5	2341.0
bumblebox-01_2023-10-28_19-45-02	01	2023-10-28_19-45-02	0	X	1146.75	1493.5	1195.5	1493.5
bumblebox-01_2023-10-28_19-45-02	01	2023-10-28_19-45-02	0	X	3172.75	1088.5	3182.0	1103.0
bumblebox-01_2023-10-28_19-45-02	01	2023-10-28_19-45-02	0	X	1108.0	680.0	1119.5	655.0
bumblebox-01_2023-10-28_19-45-02	01	2023-10-28_19-45-02	0	X	2133.75	193.75	2152.0	195.5
bumblebox-01_2023-10-28_19-45-02	01	2023-10-28_19-45-02	1	X	1147.75	2487.0	1169.5	2470.0
bumblebox-01_2023-10-28_19-45-02	01	2023-10-28_19-45-02	1	X	2831.25	2450.75	2848.0	2429.0
bumblebox-01_2023-10-28_19-45-02	01	2023-10-28_19-45-02	1	X	2945.0	2397.75	2953.5	2413.0
bumblebox-01_2023-10-28_19-45-02	01	2023-10-28_19-45-02	1	X	2944.75	2340.75	2964.0	2340.5
bumblebox-01_2023-10-28_19-45-02	01	2023-10-28_19-45-02	1	X	3018.5	1638.75	3016.0	1626.5
bumblebox-01_2023-10-28_19-45-02	01	2023-10-28_19-45-02	1	X	3019.75	1640.25	3039.5	1641.0
bumblebox-01_2023-10-28_19-45-02	01	2023-10-28_19-45-02	1	X	2181.0	1600.5	2194.0	1550.0
bumblebox-01_2023-10-28_19-45-02	01	2023-10-28_19-45-02	1	X	1760.5	1425.75	1802.5	1404.5
bumblebox-01_2023-10-28_19-45-02	01	2023-10-28_19-45-02	1	X	2189.75	1384.25	2194.5	1352.5
bumblebox-01_2023-10-28_19-45-02	01	2023-10-28_19-45-02	1	X	3008.0	976.25	3007.0	960.0
bumblebox-01_2023-10-28_19-45-02	01	2023-10-28_19-45-02	1	X	2786.75	635.0	2801.5	611.0
bumblebox-01_2023-10-28_19-45-02	01	2023-10-28_19-45-02	1	X	1867.5	2840.25	1906.0	2801.0
bumblebox-01_2023-10-28_19-45-02	01	2023-10-28_19-45-02	1	X	3063.5	2797.0	3104.0	2798.0
bumblebox-01_2023-10-28_19-45-02	01	2023-10-28_19-45-02	1	X	2907.75	2750.75	2970.0	2745.0
bumblebox-01_2023-10-28_19-45-02	01	2023-10-28_19-45-02	1	X	1050.0	2509.5	1072.0	2508.5
bumblebox-01_2023-10-28_19-45-02	01	2023-10-28_19-45-02	1	X	2941.0	2457.25	2966.0	2456.0
bumblebox-01_2023-10-28_19-45-02	01	2023-10-28_19-45-02	1	X	2930.25	1993.0	2955.0	1992.5
bumblebox-01_2023-10-28_19-45-02	01	2023-10-28_19-45-02	1	X	1146.0	1492.25	1194.0	1491.5
bumblebox-01_2023-10-28_19-45-02	01	2023-10-28_19-45-02	1	X	3173.5	1379.75	3228.0	1382.5
bumblebox-01_2023-10-28_19-45-02	01	2023-10-28_19-45-02	1	X	1538.5	1327.25	1538.0	1320.0
bumblebox-01_2023-10-28_19-45-02	01	2023-10-28_19-45-02	1	X	735.25	1155.5	771.0	1159.0
bumblebox-01_2023-10-28_19-45-02	01	2023-10-28_19-45-02	1	X	3172.75	1087.75	3183.0	1101.5
bumblebox-01_2023-10-28_19-45-02	01	2023-10-28_19-45-02	1	X	1984.25	954.25	2031.0	945.0
bumblebox-01_2023-10-28_19-45-02	01	2023-10-28_19-45-02	1	X	3004.25	745.0	3001.5	729.5
bumblebox-01_2023-10-28_19-45-02	01	2023-10-28_19-45-02	1	X	1106.75	680.0	1119.0	658.5
bumblebox-01_2023-10-28_19-45-02	01	2023-10-28_19-45-02	1	X	2895.75	573.5	2916.0	573.0
bumblebox-01_2023-10-28_19-45-02	01	2023-10-28_19-45-02	1	X	2998.0	285.5	2989.0	270.5
bumblebox-01_2023-10-28_19-45-02	01	2023-10-28_19-45-02	1	X	2132.75	194.75	2151.5	196.5
bumblebox-01_2023-10-28_19-45-02	01	2023-10-28_19-45-02	2	X	2831.25	2450.25	2848.0	2428.5
bumblebox-01_2023-10-28_19-45-02	01	2023-10-28_19-45-02	2	X	2468.0	1825.75	2467.5	1794.0
bumblebox-01_2023-10-28_19-45-02	01	2023-10-28_19-45-02	2	X	2785.75	634.25	2801.0	611.0
bumblebox-01_2023-10-28_19-45-02	01	2023-10-28_19-45-02	2	X	1149.75	2486.5	1164.5	2461.5
bumblebox-01_2023-10-28_19-45-02	01	2023-10-28_19-45-02	2	X	2944.5	2397.25	2952.0	2407.0
bumblebox-01_2023-10-28_19-45-02	01	2023-10-28_19-45-02	2	X	936.0	1930.25	930.5	1919.5
bumblebox-01_2023-10-28_19-45-02	01	2023-10-28_19-45-02	2	X	2085.25	1798.25	2097.0	1739.5
bumblebox-01_2023-10-28_19-45-02	01	2023-10-28_19-45-02	2	X	3019.5	1641.0	3038.0	1641.0
bumblebox-01_2023-10-28_19-45-02	01	2023-10-28_19-45-02	2	X	1510.5	1511.25	1525.0	1505.5
bumblebox-01_2023-10-28_19-45-02	01	2023-10-28_19-45-02	2	X	3172.75	1088.0	3182.0	1103.5
bumblebox-01_2023-10-28_19-45-02	01	2023-10-28_19-45-02	2	X	3007.25	974.75	3007.0	961.0
bumblebox-01_2023-10-28_19-45-02	01	2023-10-28_19-45-02	2	X	1867.75	2842.0	1901.5	2804.5
bumblebox-01_2023-10-28_19-45-02	01	2023-10-28_19-45-02	2	X	3064.5	2797.5	3104.0	2798.0
bumblebox-01_2023-10-28_19-45-02	01	2023-10-28_19-45-02	2	X	2908.0	2750.5	2971.0	2744.5
bumblebox-01_2023-10-28_19-45-02	01	2023-10-28_19-45-02	2	X	3091.5	2737.0	3160.5	2736.5
bumblebox-01_2023-10-28_19-45-02	01	2023-10-28_19-45-02	2	X	2933.0	2515.0	2968.5	2515.0
bumblebox-01_2023-10-28_19-45-02	01	2023-10-28_19-45-02	2	X	1050.0	2508.75	1072.0	2508.5
bumblebox-01_2023-10-28_19-45-02	01	2023-10-28_19-45-02	2	X	2941.5	2456.75	2967.0	2455.0
bumblebox-01_2023-10-28_19-45-02	01	2023-10-28_19-45-02	2	X	1146.5	1492.5	1195.0	1492.0
bumblebox-01_2023-10-28_19-45-02	01	2023-10-28_19-45-02	2	X	1738.0	1490.75	1772.0	1463.0
bumblebox-01_2023-10-28_19-45-02	01	2023-10-28_19-45-02	2	X	3174.25	1378.75	3228.5	1380.5
bumblebox-01_2023-10-28_19-45-02	01	2023-10-28_19-45-02	2	X	2896.25	573.5	2916.5	574.0
bumblebox-01_2023-10-28_19-45-02	01	2023-10-28_19-45-02	2	X	2996.75	285.75	2988.0	271.5
bumblebox-01_2023-10-28_19-45-02	01	2023-10-28_19-45-02	2	X	2134.25	194.0	2153.0	196.0
bumblebox-01_2023-10-28_19-45-02	01	2023-10-28_19-45-02	2	X	589.75	65.75	601.0	67.0
bumblebox-01_2023-10-28_19-45-02	01	2023-10-28_19-45-02	3	X	1148.0	2486.75	1170.0	2467.0
bumblebox-01_2023-10-28_19-45-02	01	2023-10-28_19-45-02	3	X	1148.25	2489.25	1162.0	2470.5
bumblebox-01_2023-10-28_19-45-02	01	2023-10-28_19-45-02	3	X	2292.5	1965.25	2341.5	1933.5
bumblebox-01_2023-10-28_19-45-02	01	2023-10-28_19-45-02	3	X	2042.5	1907.25	2036.5	1881.0
bumblebox-01_2023-10-28_19-45-02	01	2023-10-28_19-45-02	3	X	3019.0	1640.5	3016.0	1625.0
bumblebox-01_2023-10-28_19-45-02	01	2023-10-28_19-45-02	3	X	2253.5	1579.0	2310.5	1543.5
bumblebox-01_2023-10-28_19-45-02	01	2023-10-28_19-45-02	3	X	1780.0	1451.0	1819.0	1422.0
bumblebox-01_2023-10-28_19-45-02	01	2023-10-28_19-45-02	3	X	3008.75	975.75	3036.0	974.5
bumblebox-01_2023-10-28_19-45-02	01	2023-10-28_19-45-02	3	X	1950.25	959.5	1985.5	928.0
bumblebox-01_2023-10-28_19-45-02	01	2023-10-28_19-45-02	3	X	1108.5	682.25	1126.5	660.0
bumblebox-01_2023-10-28_19-45-02	01	2023-10-28_19-45-02	3	X	2785.5	635.25	2803.5	611.0
bumblebox-01_2023-10-28_19-45-02	01	2023-10-28_19-45-02	3	X	2996.75	284.25	2988.5	269.0
bumblebox-01_2023-10-28_19-45-02	01	2023-10-28_19-45-02	3	X	3064.25	2797.0	3104.0	2796.5
bumblebox-01_2023-10-28_19-45-02	01	2023-10-28_19-45-02	3	X	1049.75	2508.5	1049.0	2492.5
bumblebox-01_2023-10-28_19-45-02	01	2023-10-28_19-45-02	3	X	2941.25	2457.0	2966.0	2455.5
bumblebox-01_2023-10-28_19-45-02	01	2023-10-28_19-45-02	3	X	2830.5	2450.0	2847.5	2428.0
bumblebox-01_2023-10-28_19-45-02	01	2023-10-28_19-45-02	3	X	1148.5	1491.25	1199.0	1490.0
bumblebox-01_2023-10-28_19-45-02	01	2023-10-28_19-45-02	3	X	3173.0	1378.0	3226.5	1379.0
bumblebox-01_2023-10-28_19-45-02	01	2023-10-28_19-45-02	3	X	3142.75	740.25	3128.5	754.5
bumblebox-01_2023-10-28_19-45-02	01	2023-10-28_19-45-02	3	X	1107.0	680.75	1118.5	659.5
bumblebox-01_2023-10-28_19-45-02	01	2023-10-28_19-45-02	3	X	2896.5	573.0	2917.5	572.0
bumblebox-01_2023-10-28_19-45-02	01	2023-10-28_19-45-02	3	X	855.25	399.25	924.5	397.5
bumblebox-01_2023-10-28_19-45-02	01	2023-10-28_19-45-02	3	X	2132.75	194.5	2153.0	195.5
bumblebox-01_2023-10-28_19-45-02	01	2023-10-28_19-45-02	3	X	2147.5	135.25	2182.0	135.5
bumblebox-01_2023-10-28_19-45-02	01	2023-10-28_19-45-02	3	X	589.25	65.75	602.5	66.0
bumblebox-01_2023-10-28_19-45-02	01	2023-10-28_19-45-02	4	X	2186.5	1415.75	2195.0	1404.0
bumblebox-01_2023-10-28_19-45-02	01	2023-10-28_19-45-02	4	X	1149.75	2486.75	1167.0	2464.5
bumblebox-01_2023-10-28_19-45-02	01	2023-10-28_19-45-02	4	X	2833.75	2449.5	2847.0	2426.0
bumblebox-01_2023-10-28_19-45-02	01	2023-10-28_19-45-02	4	X	1188.25	2035.25	1191.5	2043.0
bumblebox-01_2023-10-28_19-45-02	01	2023-10-28_19-45-02	4	X	1802.0	1436.75	1845.0	1418.5
bumblebox-01_2023-10-28_19-45-02	01	2023-10-28_19-45-02	4	X	2784.75	633.75	2801.0	611.0
bumblebox-01_2023-10-28_19-45-02	01	2023-10-28_19-45-02	4	X	2997.75	285.75	2990.0	271.0
bumblebox-01_2023-10-28_19-45-02	01	2023-10-28_19-45-02	4	X	1868.75	2839.0	1908.0	2799.5
bumblebox-01_2023-10-28_19-45-02	01	2023-10-28_19-45-02	4	X	3065.5	2797.5	3107.0	2796.0
bumblebox-01_2023-10-28_19-45-02	01	2023-10-28_19-45-02	4	X	2906.0	2746.0	2968.5	2745.5
bumblebox-01_2023-10-28_19-45-02	01	2023-10-28_19-45-02	4	X	1050.0	2508.5	1072.0	2508.0
bumblebox-01_2023-10-28_19-45-02	01	2023-10-28_19-45-02	4	X	2941.5	2457.0	2967.0	2455.5
bumblebox-01_2023-10-28_19-45-02	01	2023-10-28_19-45-02	4	X	2898.5	2342.5	2917.5	2342.5
bumblebox-01_2023-10-28_19-45-02	01	2023-10-28_19-45-02	4	X	2944.5	2341.5	2964.0	2341.0
bumblebox-01_2023-10-28_19-45-02	01	2023-10-28_19-45-02	4	X	2930.0	1992.75	2955.0	1992.5
bumblebox-01_2023-10-28_19-45-02	01	2023-10-28_19-45-02	4	X	2044.5	2008.5	2061.0	1955.0
bumblebox-01_2023-10-28_19-45-02	01	2023-10-28_19-45-02	4	X	3019.75	1640.75	3039.0	1641.0
bumblebox-01_2023-10-28_19-45-02	01	2023-10-28_19-45-02	4	X	1146.25	1493.25	1195.5	1494.0
bumblebox-01_2023-10-28_19-45-02	01	2023-10-28_19-45-02	4	X	3174.5	1378.75	3228.5	1380.5
bumblebox-01_2023-10-28_19-45-02	01	2023-10-28_19-45-02	4	X	734.75	1156.75	770.5	1160.0
bumblebox-01_2023-10-28_19-45-02	01	2023-10-28_19-45-02	4	X	3174.0	1089.0	3182.5	1104.0
bumblebox-01_2023-10-28_19-45-02	01	2023-10-28_19-45-02	4	X	3007.75	976.0	3034.5	975.5
bumblebox-01_2023-10-28_19-45-02	01	2023-10-28_19-45-02	4	X	1106.0	678.25	1114.5	655.5
bumblebox-01_2023-10-28_19-45-02	01	2023-10-28_19-45-02	4	X	2896.25	573.25	2916.5	573.0
bumblebox-01_2023-10-28_19-45-02	01	2023-10-28_19-45-02	4	X	2148.75	135.75	2183.0	136.5
bumblebox-01_2023-10-28_19-45-02	01	2023-10-28_19-45-02	4	X	592.25	63.5	609.0	59.0
bumblebox-01_2023-10-28_19-45-02	01	2023-10-28_19-45-02	5	X	1050.5	2509.25	1072.5	2509.5
bumblebox-01_2023-10-28_19-45-02	01	2023-10-28_19-45-02	5	X	2831.0	2450.0	2846.0	2428.0
bumblebox-01_2023-10-28_19-45-02	01	2023-10-28_19-45-02	5	X	3019.75	1641.0	3016.5	1625.5
bumblebox-01_2023-10-28_19-45-02	01	2023-10-28_19-45-02	5	X	3138.25	1636.0	3142.0	1651.5
bumblebox-01_2023-10-28_19-45-02	01	2023-10-28_19-45-02	5	X	1791.5	1483.75	1834.5	1466.0
bumblebox-01_2023-10-28_19-45-02	01	2023-10-28_19-45-02	5	X	3007.0	975.25	3006.0	962.0
bumblebox-01_2023-10-28_19-45-02	01	2023-10-28_19-45-02	5	X	2787.5	632.0	2796.5	610.5
bumblebox-01_2023-10-28_19-45-02	01	2023-10-28_19-45-02	5	X	2996.75	285.5	2986.5	270.5
bumblebox-01_2023-10-28_19-45-02	01	2023-10-28_19-45-02	5	X	3064.0	2797.75	3102.5	2797.5
bumblebox-01_2023-10-28_19-45-02	01	2023-10-28_19-45-02	5	X	2906.75	2750.25	2968.5	2746.5
bumblebox-01_2023-10-28_19-45-02	01	2023-10-28_19-45-02	5	X	3175.75	1378.25	3230.5	1380.0
bumblebox-01_2023-10-28_19-45-02	01	2023-10-28_19-45-02	5	X	735.0	1156.75	770.5	1159.0
bumblebox-01_2023-10-28_19-45-02	01	2023-10-28_19-45-02	5	X	1847.5	1125.0	1855.0	1111.0
bumblebox-01_2023-10-28_19-45-02	01	2023-10-28_19-45-02	5	X	3173.5	1088.75	3183.0	1103.0
bumblebox-01_2023-10-28_19-45-02	01	2023-10-28_19-45-02	5	X	2903.0	862.75	2924.0	862.5
bumblebox-01_2023-10-28_19-45-02	01	2023-10-28_19-45-02	5	X	1105.25	677.75	1119.0	674.5
bumblebox-01_2023-10-28_19-45-02	01	2023-10-28_19-45-02	5	X	2895.75	573.5	2916.0	573.5
bumblebox-01_2023-10-28_19-45-02	01	2023-10-28_19-45-02	5	X	2133.5	194.75	2152.5	196.0
bumblebox-01_2023-10-28_19-45-02	01	2023-10-28_19-45-02	6	X	1147.5	2488.0	1156.5	2463.5
bumblebox-01_2023-10-28_19-45-02	01	2023-10-28_19-45-02	6	X	3019.25	1640.25	3038.5	1640.5
bumblebox-01_2023-10-28_19-45-02	01	2023-10-28_19-45-02	6	X	2052.25	1660.25	2113.5	1642.0
bumblebox-01_2023-10-28_19-45-02	01	2023-10-28_19-45-02	6	X	1869.5	1550.75	1906.5	1497.0
bumblebox-01_2023-10-28_19-45-02	01	2023-10-28_19-45-02	6	X	2767.5	1452.5	2766.0	1442.0
bumblebox-01_2023-10-28_19-45-02	01	2023-10-28_19-45-02	6	X	3008.75	977.0	3006.5	962.5
bumblebox-01_2023-10-28_19-45-02	01	2023-10-28_19-45-02	6	X	1107.5	682.25	1123.5	660.0
bumblebox-01_2023-10-28_19-45-02	01	2023-10-28_19-45-02	6	X	2787.5	633.25	2793.0	610.0
bumblebox-01_2023-10-28_19-45-02	01	2023-10-28_19-45-02	6	X	2896.0	572.5	2915.5	572.0
bumblebox-01_2023-10-28_19-45-02	01	2023-10-28_19-45-02	6	X	2996.75	285.5	2988.0	270.5
bumblebox-01_2023-10-28_19-45-02	01	2023-10-28_19-45-02	6	X	1397.25	282.25	1445.0	233.5
bumblebox-01_2023-10-28_19-45-02	01	2023-10-28_19-45-02	6	X	2134.0	194.0	2115.0	193.0
bumblebox-01_2023-10-28_19-45-02	01	2023-10-28_19-45-02	6	X	1867.75	2840.0	1904.5	2805.0
bumblebox-01_2023-10-28_19-45-02	01	2023-10-28_19-45-02	6	X	3065.25	2796.75	3105.5	2797.0
bumblebox-01_2023-10-28_19-45-02	01	2023-10-28_19-45-02	6	X	2906.5	2747.0	2969.0	2746.0
bumblebox-01_2023-10-28_19-45-02	01	2023-10-28_19-45-02	6	X	1050.25	2507.5	1072.5	2508.0
bumblebox-01_2023-10-28_19-45-02	01	2023-10-28_19-45-02	6	X	2942.25	2457.5	2967.5	2456.0
bumblebox-01_2023-10-28_19-45-02	01	2023-10-28_19-45-02	6	X	2830.75	2448.25	2845.5	2424.5
bumblebox-01_2023-10-28_19-45-02	01	2023-10-28_19-45-02	6	X	1798.75	2398.0	1793.0	2385.0
bumblebox-01_2023-10-28_19-45-02	01	2023-10-28_19-45-02	6	X	2929.5	1992.25	2926.0	1977.0
bumblebox-01_2023-10-28_19-45-02	01	2023-10-28_19-45-02	6	X	1146.25	1492.25	1194.5	1492.0
bumblebox-01_2023-10-28_19-45-02	01	2023-10-28_19-45-02	6	X	3172.5	1088.5	3182.5	1103.0
bumblebox-01_2023-10-28_19-45-02	01	2023-10-28_19-45-02	7	X	2197.0	2101.25	2212.5	2113.0
bumblebox-01_2023-10-28_19-45-02	01	2023-10-28_19-45-02	7	X	2321.0	1764.25	2320.0	1713.5
bumblebox-01_2023-10-28_19-45-02	01	2023-10-28_19-45-02	7	X	1148.25	2488.5	1161.5	2468.5
bumblebox-01_2023-10-28_19-45-02	01	2023-10-28_19-45-02	7	X	2832.25	2451.0	2848.0	2429.0
bumblebox-01_2023-10-28_19-45-02	01	2023-10-28_19-45-02	7	X	2941.25	2397.0	2948.0	2406.0
bumblebox-01_2023-10-28_19-45-02	01	2023-10-28_19-45-02	7	X	2945.0	2398.0	2953.5	2413.5
bumblebox-01_2023-10-28_19-45-02	01	2023-10-28_19-45-02	7	X	2898.25	2342.75	2917.5	2342.5
bumblebox-01_2023-10-28_19-45-02	01	2023-10-28_19-45-02	7	X	3019.75	1641.0	3016.5	1625.5
bumblebox-01_2023-10-28_19-45-02	01	2023-10-28_19-45-02	7	X	1959.25	1503.75	1980.5	1453.0
bumblebox-01_2023-10-28_19-45-02	01	2023-10-28_19-45-02	7	X	3007.5	974.25	3007.0	960.5
bumblebox-01_2023-10-28_19-45-02	01	2023-10-28_19-45-02	7	X	1107.25	681.25	1122.5	659.5
bumblebox-01_2023-10-28_19-45-02	01	2023-10-28_19-45-02	7	X	1868.5	2840.0	1907.5	2800.0
bumblebox-01_2023-10-28_19-45-02	01	2023-10-28_19-45-02	7	X	3064.0	2796.5	3104.0	2799.0
bumblebox-01_2023-10-28_19-45-02	01	2023-10-28_19-45-02	7	X	3091.25	2738.75	3160.0	2737.5
bumblebox-01_2023-10-28_19-45-02	01	2023-10-28_19-45-02	7	X	1050.5	2508.0	1073.0	2507.5
bumblebox-01_2023-10-28_19-45-02	01	2023-10-28_19-45-02	7	X	1148.75	2487.75	1170.5	2469.5
bumblebox-01_2023-10-28_19-45-02	01	2023-10-28_19-45-02	7	X	2941.0	2457.0	2966.5	2455.5
bumblebox-01_2023-10-28_19-45-02	01	2023-10-28_19-45-02	7	X	1146.25	1493.5	1195.0	1494.0
bumblebox-01_2023-10-28_19-45-02	01	2023-10-28_19-45-02	7	X	3173.75	1087.25	3183.5	1101.0
bumblebox-01_2023-10-28_19-45-02	01	2023-10-28_19-45-02	7	X	3005.25	743.25	3001.5	730.0
bumblebox-01_2023-10-28_19-45-02	01	2023-10-28_19-45-02	7	X	3142.75	740.5	3128.5	755.0
bumblebox-01_2023-10-28_19-45-02	01	2023-10-28_19-45-02	7	X	2893.25	688.0	2918.5	688.0
bumblebox-01_2023-10-28_19-45-02	01	2023-10-28_19-45-02	7	X	2786.0	637.0	2800.5	612.0
bumblebox-01_2023-10-28_19-45-02	01	2023-10-28_19-45-02	7	X	2896.25	574.25	2916.5	575.0
bumblebox-01_2023-10-28_19-45-02	01	2023-10-28_19-45-02	7	X	2996.25	285.5	2986.5	270.0
bumblebox-01_2023-10-28_19-45-02	01	2023-10-28_19-45-02	7	X	2133.25	194.0	2152.5	195.0
bumblebox-01_2023-10-28_19-45-02	01	2023-10-28_19-45-02	8	X	1148.0	2486.5	1159.0	2464.5
bumblebox-01_2023-10-28_19-45-02	01	2023-10-28_19-45-02	8	X	2270.0	2091.5	2293.5	2091.5
bumblebox-01_2023-10-28_19-45-02	01	2023-10-28_19-45-02	8	X	3065.0	2797.25	3105.5	2797.0
bumblebox-01_2023-10-28_19-45-02	01	2023-10-28_19-45-02	8	X	1147.0	2487.0	1175.0	2485.0
bumblebox-01_2023-10-28_19-45-02	01	2023-10-28_19-45-02	8	X	2832.25	2450.25	2847.5	2428.5
bumblebox-01_2023-10-28_19-45-02	01	2023-10-28_19-45-02	8	X	1990.0	1755.25	2003.0	1695.0
bumblebox-01_2023-10-28_19-45-02	01	2023-10-28_19-45-02	8	X	3016.75	1639.75	3029.0	1638.0
bumblebox-01_2023-10-28_19-45-02	01	2023-10-28_19-45-02	8	X	3019.25	1640.5	3016.0	1625.0
bumblebox-01_2023-10-28_19-45-02	01	2023-10-28_19-45-02	8	X	1108.25	683.25	1117.0	658.0
bumblebox-01_2023-10-28_19-45-02	01	2023-10-28_19-45-02	8	X	2996.25	284.75	2987.5	269.5
bumblebox-01_2023-10-28_19-45-02	01	2023-10-28_19-45-02	8	X	1393.75	275.0	1444.0	235.0
bumblebox-01_2023-10-28_19-45-02	01	2023-10-28_19-45-02	8	X	2906.75	2747.5	2968.5	2746.0
bumblebox-01_2023-10-28_19-45-02	01	2023-10-28_19-45-02	8	X	1050.0	2508.0	1071.5	2508.0
bumblebox-01_2023-10-28_19-45-02	01	2023-10-28_19-45-02	8	X	2941.25	2456.75	2966.5	2455.0
bumblebox-01_2023-10-28_19-45-02	01	2023-10-28_19-45-02	8	X	1799.0	2398.25	1794.0	2386.0
bumblebox-01_2023-10-28_19-45-02	01	2023-10-28_19-45-02	8	X	1702.5	2307.5	1716.0	2300.0
bumblebox-01_2023-10-28_19-45-02	01	2023-10-28_19-45-02	8	X	2314.0	1794.0	2374.5	1793.0
bumblebox-01_2023-10-28_19-45-02	01	2023-10-28_19-45-02	8	X	1960.0	1555.5	2007.0	1522.5
bumblebox-01_2023-10-28_19-45-02	01	2023-10-28_19-45-02	8	X	1146.5	1492.25	1195.0	1492.0
bumblebox-01_2023-10-28_19-45-02	01	2023-10-28_19-45-02	8	X	3173.5	1378.75	3227.5	1380.5
bumblebox-01_2023-10-28_19-45-02	01	2023-10-28_19-45-02	8	X	3173.0	1087.75	3182.5	1102.5
bumblebox-01_2023-10-28_19-45-02	01	2023-10-28_19-45-02	8	X	3008.25	977.0	3006.5	962.5
bumblebox-01_2023-10-28_19-45-02	01	2023-10-28_19-45-02	8	X	3004.25	744.75	3001.5	730.0
bumblebox-01_2023-10-28_19-45-02	01	2023-10-28_19-45-02	8	X	700.75	692.75	699.5	679.0
bumblebox-01_2023-10-28_19-45-02	01	2023-10-28_19-45-02	8	X	2896.5	573.25	2917.5	572.5
bumblebox-01_2023-10-28_19-45-02	01	2023-10-28_19-45-02	8	X	2134.25	194.0	2153.0	196.0
bumblebox-01_2023-10-28_19-45-02	01	2023-10-28_19-45-02	8	X	2148.0	136.0	2182.5	136.0
bumblebox-01_2023-10-28_19-45-02	01	2023-10-28_19-45-02	8	X	588.5	65.5	602.5	65.0
bumblebox-01_2023-10-28_19-45-02	01	2023-10-28_19-45-02	9	X	1149.0	2489.0	1163.5	2468.5
bumblebox-01_2023-10-28_19-45-02	01	2023-10-28_19-45-02	9	X	2786.25	633.25	2803.5	611.0
bumblebox-01_2023-10-28_19-45-02	01	2023-10-28_19-45-02	9	X	1146.75	2486.5	1175.5	2483.0
bumblebox-01_2023-10-28_19-45-02	01	2023-10-28_19-45-02	9	X	2944.25	2339.75	2963.0	2338.0
bumblebox-01_2023-10-28_19-45-02	01	2023-10-28_19-45-02	9	X	2269.0	1834.75	2326.0	1818.0
bumblebox-01_2023-10-28_19-45-02	01	2023-10-28_19-45-02	9	X	3019.5	1640.25	3039.0	1641.0
bumblebox-01_2023-10-28_19-45-02	01	2023-10-28_19-45-02	9	X	901.25	1207.75	935.0	1207.5
bumblebox-01_2023-10-28_19-45-02	01	2023-10-28_19-45-02	9	X	3008.75	976.25	3035.0	975.5
bumblebox-01_2023-10-28_19-45-02	01	2023-10-28_19-45-02	9	X	3064.75	2798.0	3105.5	2797.5
bumblebox-01_2023-10-28_19-45-02	01	2023-10-28_19-45-02	9	X	2932.5	2514.75	2967.0	2514.5
bumblebox-01_2023-10-28_19-45-02	01	2023-10-28_19-45-02	9	X	1050.75	2508.0	1072.0	2508.0
bumblebox-01_2023-10-28_19-45-02	01	2023-10-28_19-45-02	9	X	2941.5	2457.5	2966.5	2457.0
bumblebox-01_2023-10-28_19-45-02	01	2023-10-28_19-45-02	9	X	2831.5	2448.0	2848.0	2425.5
bumblebox-01_2023-10-28_19-45-02	01	2023-10-28_19-45-02	9	X	2004.75	1712.0	2040.0	1708.0
bumblebox-01_2023-10-28_19-45-02	01	2023-10-28_19-45-02	9	X	1148.25	1492.5	1199.0	1492.0
bumblebox-01_2023-10-28_19-45-02	01	2023-10-28_19-45-02	9	X	3174.5	1379.5	3227.0	1382.0
bumblebox-01_2023-10-28_19-45-02	01	2023-10-28_19-45-02	9	X	1105.5	680.0	1118.0	671.0
bumblebox-01_2023-10-28_19-45-02	01	2023-10-28_19-45-02	9	X	2896.75	572.5	2916.5	572.5
bumblebox-01_2023-10-28_19-45-02	01	2023-10-28_19-45-02	9	X	2998.5	285.75	2990.5	270.5
bumblebox-01_2023-10-28_19-45-02	01	2023-10-28_19-45-02	9	X	2132.75	195.25	2113.0	194.0
bumblebox-01_2023-10-28_19-45-02	01	2023-10-28_19-45-02	9	X	589.25	66.0	603.0	65.0
bumblebox-01_2023-10-28_19-45-02	01	2023-10-28_19-45-02	10	X	1149.75	2487.25	1167.5	2467.0
bumblebox-01_2023-10-28_19-45-02	01	2023-10-28_19-45-02	10	X	2831.5	2451.0	2848.5	2429.5
bumblebox-01_2023-10-28_19-45-02	01	2023-10-28_19-45-02	10	X	1797.25	2397.0	1790.0	2384.0
bumblebox-01_2023-10-28_19-45-02	01	2023-10-28_19-45-02	10	X	3019.25	1640.0	3039.0	1640.5
bumblebox-01_2023-10-28_19-45-02	01	2023-10-28_19-45-02	10	X	1929.75	1597.75	1940.5	1600.0
bumblebox-01_2023-10-28_19-45-02	01	2023-10-28_19-45-02	10	X	2220.0	1460.0	2234.5	1431.5
bumblebox-01_2023-10-28_19-45-02	01	2023-10-28_19-45-02	10	X	2756.0	1219.0	2753.5	1209.0
bumblebox-01_2023-10-28_19-45-02	01	2023-10-28_19-45-02	10	X	3006.75	974.25	3032.0	971.5
bumblebox-01_2023-10-28_19-45-02	01	2023-10-28_19-45-02	10	X	702.0	693.0	701.5	679.0
bumblebox-01_2023-10-28_19-45-02	01	2023-10-28_19-45-02	10	X	1108.0	683.5	1120.0	660.5
bumblebox-01_2023-10-28_19-45-02	01	2023-10-28_19-45-02	10	X	2785.25	634.5	2802.0	611.5
bumblebox-01_2023-10-28_19-45-02	01	2023-10-28_19-45-02	10	X	2132.75	194.25	2152.5	195.5
bumblebox-01_2023-10-28_19-45-02	01	2023-10-28_19-45-02	10	X	1868.75	2840.25	1907.5	2801.5
bumblebox-01_2023-10-28_19-45-02	01	2023-10-28_19-45-02	10	X	3065.0	2796.5	3107.0	2795.5
bumblebox-01_2023-10-28_19-45-02	01	2023-10-28_19-45-02	10	X	3092.25	2738.75	3160.0	2737.0
bumblebox-01_2023-10-28_19-45-02	01	2023-10-28_19-45-02	10	X	1050.5	2508.5	1072.5	2508.0
bumblebox-01_2023-10-28_19-45-02	01	2023-10-28_19-45-02	10	X	2941.0	2458.25	2965.5	2457.5
bumblebox-01_2023-10-28_19-45-02	01	2023-10-28_19-45-02	10	X	2930.75	1992.5	2955.5	1992.0
bumblebox-01_2023-10-28_19-45-02	01	2023-10-28_19-45-02	10	X	2169.25	1655.0	2165.0	1628.0
bumblebox-01_2023-10-28_19-45-02	01	2023-10-28_19-45-02	10	X	1146.5	1493.0	1195.5	1493.5
bumblebox-01_2023-10-28_19-45-02	01	2023-10-28_19-45-02	10	X	2895.75	573.0	2915.5	571.5
bumblebox-01_2023-10-28_19-45-02	01	2023-10-28_19-45-02	10	X	2998.0	286.25	2990.5	271.5
bumblebox-01_2023-10-28_19-45-02	01	2023-10-28_19-45-02	10	X	2147.0	135.5	2182.5	136.0
bumblebox-01_2023-10-28_19-45-02	01	2023-10-28_19-45-02	11	X	2831.75	2449.75	2846.5	2426.0
bumblebox-01_2023-10-28_19-45-02	01	2023-10-28_19-45-02	11	X	1150.0	2487.5	1167.5	2465.5
bumblebox-01_2023-10-28_19-45-02	01	2023-10-28_19-45-02	11	X	2291.75	1462.5	2307.0	1435.0
bumblebox-01_2023-10-28_19-45-02	01	2023-10-28_19-45-02	11	X	3007.0	974.0	3032.5	971.0
bumblebox-01_2023-10-28_19-45-02	01	2023-10-28_19-45-02	11	X	1108.75	681.0	1128.0	664.5
bumblebox-01_2023-10-28_19-45-02	01	2023-10-28_19-45-02	11	X	1106.75	681.25	1116.0	656.0
bumblebox-01_2023-10-28_19-45-02	01	2023-10-28_19-45-02	11	X	2788.0	632.0	2794.5	609.5
bumblebox-01_2023-10-28_19-45-02	01	2023-10-28_19-45-02	11	X	2783.5	636.0	2800.5	612.5
bumblebox-01_2023-10-28_19-45-02	01	2023-10-28_19-45-02	11	X	2995.75	285.5	2986.0	269.5
bumblebox-01_2023-10-28_19-45-02	01	2023-10-28_19-45-02	11	X	2132.75	194.0	2152.0	196.5
bumblebox-01_2023-10-28_19-45-02	01	2023-10-28_19-45-02	11	X	3064.25	2796.5	3104.0	2796.0
bumblebox-01_2023-10-28_19-45-02	01	2023-10-28_19-45-02	11	X	3088.5	2738.0	3154.5	2737.5
bumblebox-01_2023-10-28_19-45-02	01	2023-10-28_19-45-02	11	X	1050.0	2508.25	1071.5	2508.0
bumblebox-01_2023-10-28_19-45-02	01	2023-10-28_19-45-02	11	X	2816.5	2170.0	2871.5	2169.5
bumblebox-01_2023-10-28_19-45-02	01	2023-10-28_19-45-02	11	X	2931.0	1992.0	2956.5	1990.5
bumblebox-01_2023-10-28_19-45-02	01	2023-10-28_19-45-02	11	X	1929.25	1917.0	1939.0	1903.0
bumblebox-01_2023-10-28_19-45-02	01	2023-10-28_19-45-02	11	X	2228.75	1612.75	2238.5	1604.5
bumblebox-01_2023-10-28_19-45-02	01	2023-10-28_19-45-02	11	X	1148.5	1492.0	1199.0	1491.5
bumblebox-01_2023-10-28_19-45-02	01	2023-10-28_19-45-02	11	X	3174.25	1378.5	3227.5	1380.0
bumblebox-01_2023-10-28_19-45-02	01	2023-10-28_19-45-02	11	X	735.75	1156.5	772.0	1159.0
bumblebox-01_2023-10-28_19-45-02	01	2023-10-28_19-45-02	11	X	3172.75	1088.25	3183.0	1102.0
bumblebox-01_2023-10-28_19-45-02	01	2023-10-28_19-45-02	11	X	1957.5	974.0	1996.5	947.5
bumblebox-01_2023-10-28_19-45-02	01	2023-10-28_19-45-02	11	X	2895.75	572.5	2914.5	572.0
bumblebox-01_2023-10-28_19-45-02	01	2023-10-28_19-45-02	11	X	3412.5	129.5	3413.0	119.0
bumblebox-01_2023-10-28_19-45-02	01	2023-10-28_19-45-02	11	X	3273.75	70.25	3261.5	56.5
bumblebox-01_2023-10-28_19-45-02	01	2023-10-28_19-45-02	11	X	590.25	65.25	603.0	64.0
bumblebox-01_2023-10-28_19-45-02	01	2023-10-28_19-45-02	12	X	1148.5	2487.5	1157.5	2464.5
bumblebox-01_2023-10-28_19-45-02	01	2023-10-28_19-45-02	12	X	2832.5	2450.75	2847.5	2428.0
bumblebox-01_2023-10-28_19-45-02	01	2023-10-28_19-45-02	12	X	2284.5	1466.25	2303.0	1440.0
bumblebox-01_2023-10-28_19-45-02	01	2023-10-28_19-45-02	12	X	3008.25	976.5	3007.0	960.0
bumblebox-01_2023-10-28_19-45-02	01	2023-10-28_19-45-02	12	X	2996.75	285.0	2988.0	269.5
bumblebox-01_2023-10-28_19-45-02	01	2023-10-28_19-45-02	12	X	1867.0	2841.0	1902.5	2807.5
bumblebox-01_2023-10-28_19-45-02	01	2023-10-28_19-45-02	12	X	3064.0	2797.5	3104.5	2798.0
bumblebox-01_2023-10-28_19-45-02	01	2023-10-28_19-45-02	12	X	2932.25	2515.25	2967.5	2515.0
bumblebox-01_2023-10-28_19-45-02	01	2023-10-28_19-45-02	12	X	1050.0	2509.25	1072.0	2507.5
bumblebox-01_2023-10-28_19-45-02	01	2023-10-28_19-45-02	12	X	2940.75	2457.5	2965.0	2456.5
bumblebox-01_2023-10-28_19-45-02	01	2023-10-28_19-45-02	12	X	3020.0	1640.75	3039.0	1640.5
bumblebox-01_2023-10-28_19-45-02	01	2023-10-28_19-45-02	12	X	3173.5	1378.0	3226.5	1379.0
bumblebox-01_2023-10-28_19-45-02	01	2023-10-28_19-45-02	12	X	3172.0	1088.75	3182.5	1103.0
bumblebox-01_2023-10-28_19-45-02	01	2023-10-28_19-45-02	12	X	3004.5	744.75	3001.0	729.5
bumblebox-01_2023-10-28_19-45-02	01	2023-10-28_19-45-02	12	X	1107.0	681.75	1123.0	660.0
bumblebox-01_2023-10-28_19-45-02	01	2023-10-28_19-45-02	12	X	2785.25	635.0	2806.0	617.5
bumblebox-01_2023-10-28_19-45-02	01	2023-10-28_19-45-02	12	X	2896.25	573.0	2916.0	572.0
bumblebox-01_2023-10-28_19-45-02	01	2023-10-28_19-45-02	12	X	855.75	399.25	924.5	398.0
bumblebox-01_2023-10-28_19-45-02	01	2023-10-28_19-45-02	12	X	2132.5	194.0	2153.0	195.0
bumblebox-01_2023-10-28_19-45-02	01	2023-10-28_19-45-02	13	X	1149.25	2487.5	1170.5	2469.5
bumblebox-01_2023-10-28_19-45-02	01	2023-10-28_19-45-02	13	X	1525.0	1560.75	1527.0	1537.5
bumblebox-01_2023-10-28_19-45-02	01	2023-10-28_19-45-02	13	X	2831.75	2449.0	2847.0	2426.0
bumblebox-01_2023-10-28_19-45-02	01	2023-10-28_19-45-02	13	X	2816.75	2169.5	2870.5	2169.5
bumblebox-01_2023-10-28_19-45-02	01	2023-10-28_19-45-02	13	X	2210.75	1688.75	2252.0	1666.0
bumblebox-01_2023-10-28_19-45-02	01	2023-10-28_19-45-02	13	X	3008.25	977.25	3006.5	962.5
bumblebox-01_2023-10-28_19-45-02	01	2023-10-28_19-45-02	13	X	2786.5	631.0	2798.5	611.0
bumblebox-01_2023-10-28_19-45-02	01	2023-10-28_19-45-02	13	X	2997.0	285.0	2988.5	270.5
bumblebox-01_2023-10-28_19-45-02	01	2023-10-28_19-45-02	13	X	1867.75	2839.75	1907.0	2800.0
bumblebox-01_2023-10-28_19-45-02	01	2023-10-28_19-45-02	13	X	3064.0	2797.0	3104.5	2797.0
bumblebox-01_2023-10-28_19-45-02	01	2023-10-28_19-45-02	13	X	1164.25	2793.25	1170.0	2807.0
bumblebox-01_2023-10-28_19-45-02	01	2023-10-28_19-45-02	13	X	1050.0	2508.0	1049.5	2492.0
bumblebox-01_2023-10-28_19-45-02	01	2023-10-28_19-45-02	13	X	2941.25	2458.25	2965.5	2458.0
bumblebox-01_2023-10-28_19-45-02	01	2023-10-28_19-45-02	13	X	2171.5	1996.5	2180.5	1993.0
bumblebox-01_2023-10-28_19-45-02	01	2023-10-28_19-45-02	13	X	3190.75	1693.5	3198.5	1708.5
bumblebox-01_2023-10-28_19-45-02	01	2023-10-28_19-45-02	13	X	3019.75	1640.75	3038.5	1640.5
bumblebox-01_2023-10-28_19-45-02	01	2023-10-28_19-45-02	13	X	1146.0	1492.5	1194.5	1492.0
bumblebox-01_2023-10-28_19-45-02	01	2023-10-28_19-45-02	13	X	3174.5	1378.75	3229.0	1381.5
bumblebox-01_2023-10-28_19-45-02	01	2023-10-28_19-45-02	13	X	3172.5	1087.75	3182.0	1101.5
bumblebox-01_2023-10-28_19-45-02	01	2023-10-28_19-45-02	13	X	1109.0	681.5	1119.5	658.0
bumblebox-01_2023-10-28_19-45-02	01	2023-10-28_19-45-02	13	X	2897.0	573.25	2917.0	573.5
bumblebox-01_2023-10-28_19-45-02	01	2023-10-28_19-45-02	13	X	2134.5	194.5	2153.0	196.0
bumblebox-01_2023-10-28_19-45-02	01	2023-10-28_19-45-02	13	X	2148.25	136.0	2183.0	136.5
bumblebox-01_2023-10-28_19-45-02	01	2023-10-28_19-45-02	13	X	3412.25	130.25	3411.5	116.5
bumblebox-01_2023-10-28_19-45-02	01	2023-10-28_19-45-02	13	X	591.0	63.75	607.0	61.0
bumblebox-01_2023-10-28_19-45-02	01	2023-10-28_19-45-02	14	X	1148.5	2489.0	1155.5	2465.5
bumblebox-01_2023-10-28_19-45-02	01	2023-10-28_19-45-02	14	X	2832.0	2449.25	2847.0	2426.0
bumblebox-01_2023-10-28_19-45-02	01	2023-10-28_19-45-02	14	X	3020.0	1641.25	3017.0	1626.0
bumblebox-01_2023-10-28_19-45-02	01	2023-10-28_19-45-02	14	X	3008.0	977.25	3006.5	962.0
bumblebox-01_2023-10-28_19-45-02	01	2023-10-28_19-45-02	14	X	1107.5	682.0	1119.5	657.5
bumblebox-01_2023-10-28_19-45-02	01	2023-10-28_19-45-02	14	X	2785.0	636.0	2802.0	611.5
bumblebox-01_2023-10-28_19-45-02	01	2023-10-28_19-45-02	14	X	2997.75	285.75	2990.0	271.0
bumblebox-01_2023-10-28_19-45-02	01	2023-10-28_19-45-02	14	X	3062.75	2796.0	3102.5	2795.5
bumblebox-01_2023-10-28_19-45-02	01	2023-10-28_19-45-02	14	X	3090.5	2737.25	3158.0	2735.5
bumblebox-01_2023-10-28_19-45-02	01	2023-10-28_19-45-02	14	X	1049.75	2508.5	1071.5	2508.0
bumblebox-01_2023-10-28_19-45-02	01	2023-10-28_19-45-02	14	X	2942.5	2457.5	2966.5	2457.0
bumblebox-01_2023-10-28_19-45-02	01	2023-10-28_19-45-02	14	X	2897.75	2342.0	2917.0	2342.5
bumblebox-01_2023-10-28_19-45-02	01	2023-10-28_19-45-02	14	X	3213.75	2330.25	3218.5	2344.5
bumblebox-01_2023-10-28_19-45-02	01	2023-10-28_19-45-02	14	X	2930.75	1992.25	2928.5	1976.5
bumblebox-01_2023-10-28_19-45-02	01	2023-10-28_19-45-02	14	X	2395.25	1521.5	2359.5	1482.5
bumblebox-01_2023-10-28_19-45-02	01	2023-10-28_19-45-02	14	X	1148.25	1491.75	1199.0	1490.5
bumblebox-01_2023-10-28_19-45-02	01	2023-10-28_19-45-02	14	X	3174.0	1378.5	3227.5	1379.5
bumblebox-01_2023-10-28_19-45-02	01	2023-10-28_19-45-02	14	X	3173.0	1088.0	3183.0	1102.5
bumblebox-01_2023-10-28_19-45-02	01	2023-10-28_19-45-02	14	X	2896.0	572.75	2916.0	572.5
bumblebox-01_2023-10-28_19-45-02	01	2023-10-28_19-45-02	14	X	2133.5	194.25	2152.5	195.5
bumblebox-01_2023-10-28_19-45-02	01	2023-10-28_19-45-02	14	X	2147.5	136.25	2182.5	136.5
bumblebox-01_2023-10-28_19-45-02	01	2023-10-28_19-45-02	15	X	1147.75	2489.0	1156.0	2464.5
bumblebox-01_2023-10-28_19-45-02	01	2023-10-28_19-45-02	15	X	1149.5	2489.25	1176.5	2483.5
bumblebox-01_2023-10-28_19-45-02	01	2023-10-28_19-45-02	15	X	2832.0	2449.75	2847.5	2426.0
bumblebox-01_2023-10-28_19-45-02	01	2023-10-28_19-45-02	15	X	2944.75	2398.5	2954.0	2413.5
bumblebox-01_2023-10-28_19-45-02	01	2023-10-28_19-45-02	15	X	2944.0	2340.5	2962.5	2340.0
bumblebox-01_2023-10-28_19-45-02	01	2023-10-28_19-45-02	15	X	2766.75	1452.75	2764.5	1442.0
bumblebox-01_2023-10-28_19-45-02	01	2023-10-28_19-45-02	15	X	3176.0	1378.0	3178.5	1393.5
bumblebox-01_2023-10-28_19-45-02	01	2023-10-28_19-45-02	15	X	3009.0	975.75	2997.0	970.5
bumblebox-01_2023-10-28_19-45-02	01	2023-10-28_19-45-02	15	X	3008.5	976.0	3007.0	959.5
bumblebox-01_2023-10-28_19-45-02	01	2023-10-28_19-45-02	15	X	2785.5	636.0	2802.5	613.0
bumblebox-01_2023-10-28_19-45-02	01	2023-10-28_19-45-02	15	X	2997.25	285.5	2990.0	270.5
bumblebox-01_2023-10-28_19-45-02	01	2023-10-28_19-45-02	15	X	3063.0	2797.25	3102.5	2795.5
bumblebox-01_2023-10-28_19-45-02	01	2023-10-28_19-45-02	15	X	2932.25	2515.25	2967.5	2515.0
bumblebox-01_2023-10-28_19-45-02	01	2023-10-28_19-45-02	15	X	1050.25	2509.0	1072.0	2509.0
bumblebox-01_2023-10-28_19-45-02	01	2023-10-28_19-45-02	15	X	1148.0	2486.5	1167.0	2466.5
bumblebox-01_2023-10-28_19-45-02	01	2023-10-28_19-45-02	15	X	2940.75	2457.25	2965.5	2456.0
bumblebox-01_2023-10-28_19-45-02	01	2023-10-28_19-45-02	15	X	3019.25	1640.5	3039.0	1641.0
bumblebox-01_2023-10-28_19-45-02	01	2023-10-28_19-45-02	15	X	1804.25	1501.75	1858.0	1484.5
bumblebox-01_2023-10-28_19-45-02	01	2023-10-28_19-45-02	15	X	3172.75	1086.75	3182.5	1101.5
bumblebox-01_2023-10-28_19-45-02	01	2023-10-28_19-45-02	15	X	896.75	1031.75	901.0	1045.0
bumblebox-01_2023-10-28_19-45-02	01	2023-10-28_19-45-02	15	X	1956.75	972.75	1995.5	946.5
bumblebox-01_2023-10-28_19-45-02	01	2023-10-28_19-45-02	15	X	1103.5	679.75	1108.0	663.0
bumblebox-01_2023-10-28_19-45-02	01	2023-10-28_19-45-02	15	X	1106.0	679.0	1118.5	658.5
bumblebox-01_2023-10-28_19-45-02	01	2023-10-28_19-45-02	15	X	2895.75	574.25	2915.5	574.0
bumblebox-01_2023-10-28_19-45-02	01	2023-10-28_19-45-02	15	X	2133.0	195.0	2153.0	195.5
bumblebox-01_2023-10-28_19-45-02	01	2023-10-28_19-45-02	15	X	587.75	65.25	602.0	63.5
bumblebox-01_2023-10-28_19-45-02	01	2023-10-28_19-45-02	16	X	1150.0	2485.75	1165.5	2462.0
bumblebox-01_2023-10-28_19-45-02	01	2023-10-28_19-45-02	16	X	2930.0	2915.0	2925.0	2906.5
bumblebox-01_2023-10-28_19-45-02	01	2023-10-28_19-45-02	16	X	1049.5	2509.25	1072.0	2508.5
bumblebox-01_2023-10-28_19-45-02	01	2023-10-28_19-45-02	16	X	2830.75	2448.75	2847.0	2426.0
bumblebox-01_2023-10-28_19-45-02	01	2023-10-28_19-45-02	16	X	2944.25	2398.0	2952.5	2413.0
bumblebox-01_2023-10-28_19-45-02	01	2023-10-28_19-45-02	16	X	3019.25	1640.0	3038.5	1640.5
bumblebox-01_2023-10-28_19-45-02	01	2023-10-28_19-45-02	16	X	3007.75	976.5	3033.5	976.5
bumblebox-01_2023-10-28_19-45-02	01	2023-10-28_19-45-02	16	X	1109.25	681.5	1123.0	659.5
bumblebox-01_2023-10-28_19-45-02	01	2023-10-28_19-45-02	16	X	2785.0	634.0	2800.5	612.0
bumblebox-01_2023-10-28_19-45-02	01	2023-10-28_19-45-02	16	X	2997.75	285.25	2990.0	270.0
bumblebox-01_2023-10-28_19-45-02	01	2023-10-28_19-45-02	16	X	3064.0	2797.5	3103.5	2798.0
bumblebox-01_2023-10-28_19-45-02	01	2023-10-28_19-45-02	16	X	2907.0	2750.75	2969.5	2745.0
bumblebox-01_2023-10-28_19-45-02	01	2023-10-28_19-45-02	16	X	2944.0	2340.75	2963.0	2340.0
bumblebox-01_2023-10-28_19-45-02	01	2023-10-28_19-45-02	16	X	2930.25	1992.25	2955.0	1991.5
bumblebox-01_2023-10-28_19-45-02	01	2023-10-28_19-45-02	16	X	1146.0	1492.25	1194.0	1492.0
bumblebox-01_2023-10-28_19-45-02	01	2023-10-28_19-45-02	16	X	3174.0	1087.75	3183.5	1102.5
bumblebox-01_2023-10-28_19-45-02	01	2023-10-28_19-45-02	16	X	895.5	1033.5	899.5	1046.0
bumblebox-01_2023-10-28_19-45-02	01	2023-10-28_19-45-02	16	X	3004.0	745.25	3000.5	730.0
bumblebox-01_2023-10-28_19-45-02	01	2023-10-28_19-45-02	16	X	2896.75	574.0	2917.0	574.0
bumblebox-01_2023-10-28_19-45-02	01	2023-10-28_19-45-02	16	X	2554.0	422.25	2625.0	422.0
bumblebox-01_2023-10-28_19-45-02	01	2023-10-28_19-45-02	16	X	2134.75	194.75	2153.0	196.0
bumblebox-01_2023-10-28_19-45-02	01	2023-10-28_19-45-02	17	X	1150.0	2488.5	1167.0	2466.5
bumblebox-01_2023-10-28_19-45-02	01	2023-10-28_19-45-02	17	X	1149.75	2486.25	1159.0	2459.0
bumblebox-01_2023-10-28_19-45-02	01	2023-10-28_19-45-02	17	X	1050.5	2508.75	1073.0	2508.5
bumblebox-01_2023-10-28_19-45-02	01	2023-10-28_19-45-02	17	X	2257.75	1773.75	2304.5	1759.5
bumblebox-01_2023-10-28_19-45-02	01	2023-10-28_19-45-02	17	X	2766.75	1453.25	2765.5	1442.5
bumblebox-01_2023-10-28_19-45-02	01	2023-10-28_19-45-02	17	X	2785.0	633.5	2801.5	610.5
bumblebox-01_2023-10-28_19-45-02	01	2023-10-28_19-45-02	17	X	2997.0	286.25	2989.5	271.5
bumblebox-01_2023-10-28_19-45-02	01	2023-10-28_19-45-02	17	X	3063.25	2796.75	3102.5	2797.0
bumblebox-01_2023-10-28_19-45-02	01	2023-10-28_19-45-02	17	X	2942.0	2457.75	2967.0	2456.5
bumblebox-01_2023-10-28_19-45-02	01	2023-10-28_19-45-02	17	X	2830.0	2449.5	2847.0	2430.0
bumblebox-01_2023-10-28_19-45-02	01	2023-10-28_19-45-02	17	X	2929.5	1991.75	2926.0	1977.0
bumblebox-01_2023-10-28_19-45-02	01	2023-10-28_19-45-02	17	X	1148.25	1491.75	1198.5	1490.5
bumblebox-01_2023-10-28_19-45-02	01	2023-10-28_19-45-02	17	X	3174.75	1379.5	3227.5	1381.0
bumblebox-01_2023-10-28_19-45-02	01	2023-10-28_19-45-02	17	X	3008.25	975.75	3035.0	975.5
bumblebox-01_2023-10-28_19-45-02	01	2023-10-28_19-45-02	17	X	1104.5	680.0	1118.5	673.5
bumblebox-01_2023-10-28_19-45-02	01	2023-10-28_19-45-02	17	X	2895.75	572.25	2916.0	572.0
bumblebox-01_2023-10-28_19-45-02	01	2023-10-28_19-45-02	17	X	3027.25	341.0	3035.5	355.0
bumblebox-01_2023-10-28_19-45-02	01	2023-10-28_19-45-02	17	X	2133.5	194.5	2152.5	196.0
bumblebox-01_2023-10-28_19-45-02	01	2023-10-28_19-45-02	17	X	2148.5	136.0	2182.5	136.5
bumblebox-01_2023-10-28_19-45-02	01	2023-10-28_19-45-02	17	X	3343.75	52.5	3355.5	45.5
bumblebox-01_2023-10-28_19-45-02	01	2023-10-28_19-45-02	17	X	1868.5	2840.0	1907.0	2800.5
bumblebox-01_2023-10-28_19-45-02	01	2023-10-28_19-45-02	18	X	2240.75	1805.25	2246.0	1738.0
bumblebox-01_2023-10-28_19-45-02	01	2023-10-28_19-45-02	18	X	1855.5	1616.25	1823.0	1607.5
bumblebox-01_2023-10-28_19-45-02	01	2023-10-28_19-45-02	18	X	1150.25	2488.25	1168.0	2465.5
bumblebox-01_2023-10-28_19-45-02	01	2023-10-28_19-45-02	18	X	2830.25	2451.25	2848.0	2430.0
bumblebox-01_2023-10-28_19-45-02	01	2023-10-28_19-45-02	18	X	931.5	1813.75	946.5	1814.5
bumblebox-01_2023-10-28_19-45-02	01	2023-10-28_19-45-02	18	X	2766.75	1453.0	2766.0	1442.5
bumblebox-01_2023-10-28_19-45-02	01	2023-10-28_19-45-02	18	X	3008.75	976.25	3035.5	976.0
bumblebox-01_2023-10-28_19-45-02	01	2023-10-28_19-45-02	18	X	1108.75	682.5	1129.5	666.5
bumblebox-01_2023-10-28_19-45-02	01	2023-10-28_19-45-02	18	X	2785.5	634.0	2801.0	611.0
bumblebox-01_2023-10-28_19-45-02	01	2023-10-28_19-45-02	18	X	2998.25	285.75	2990.5	271.5
bumblebox-01_2023-10-28_19-45-02	01	2023-10-28_19-45-02	18	X	1396.0	280.25	1443.0	229.5
bumblebox-01_2023-10-28_19-45-02	01	2023-10-28_19-45-02	18	X	2134.25	193.75	2115.5	191.5
bumblebox-01_2023-10-28_19-45-02	01	2023-10-28_19-45-02	18	X	1861.25	2848.0	1902.0	2823.0
bumblebox-01_2023-10-28_19-45-02	01	2023-10-28_19-45-02	18	X	3064.5	2797.5	3104.0	2798.0
bumblebox-01_2023-10-28_19-45-02	01	2023-10-28_19-45-02	18	X	2907.0	2748.25	2904.0	2727.5
bumblebox-01_2023-10-28_19-45-02	01	2023-10-28_19-45-02	18	X	1050.0	2508.25	1072.5	2508.0
bumblebox-01_2023-10-28_19-45-02	01	2023-10-28_19-45-02	18	X	2898.0	2342.25	2918.0	2342.0
bumblebox-01_2023-10-28_19-45-02	01	2023-10-28_19-45-02	18	X	3019.25	1640.25	3038.5	1640.5
bumblebox-01_2023-10-28_19-45-02	01	2023-10-28_19-45-02	18	X	1148.25	1491.25	1198.5	1490.0
bumblebox-01_2023-10-28_19-45-02	01	2023-10-28_19-45-02	18	X	3174.0	1378.75	3228.5	1380.0
bumblebox-01_2023-10-28_19-45-02	01	2023-10-28_19-45-02	18	X	3172.75	1088.0	3183.0	1102.0
bumblebox-01_2023-10-28_19-45-02	01	2023-10-28_19-45-02	18	X	2897.0	573.25	2917.0	573.5
bumblebox-01_2023-10-28_19-45-02	01	2023-10-28_19-45-02	18	X	589.25	64.75	603.0	65.0
bumblebox-01_2023-10-28_19-45-02	01	2023-10-28_19-45-02	19	X	1151.0	2486.25	1158.5	2457.5
bumblebox-01_2023-10-28_19-45-02	01	2023-10-28_19-45-02	19	X	2830.5	2450.75	2847.5	2428.5
bumblebox-01_2023-10-28_19-45-02	01	2023-10-28_19-45-02	19	X	1537.5	1519.75	1555.0	1507.0
bumblebox-01_2023-10-28_19-45-02	01	2023-10-28_19-45-02	19	X	2897.75	2342.5	2917.0	2342.0
bumblebox-01_2023-10-28_19-45-02	01	2023-10-28_19-45-02	19	X	3020.5	1641.0	3018.0	1625.5
bumblebox-01_2023-10-28_19-45-02	01	2023-10-28_19-45-02	19	X	3172.5	1377.75	3227.0	1379.0
bumblebox-01_2023-10-28_19-45-02	01	2023-10-28_19-45-02	19	X	3173.75	1088.75	3182.5	1103.5
bumblebox-01_2023-10-28_19-45-02	01	2023-10-28_19-45-02	19	X	3008.25	976.0	3035.0	975.5
bumblebox-01_2023-10-28_19-45-02	01	2023-10-28_19-45-02	19	X	1930.0	985.75	1984.0	970.0
bumblebox-01_2023-10-28_19-45-02	01	2023-10-28_19-45-02	19	X	2785.25	636.25	2798.5	612.0
bumblebox-01_2023-10-28_19-45-02	01	2023-10-28_19-45-02	19	X	2996.5	285.0	2988.0	270.0
bumblebox-01_2023-10-28_19-45-02	01	2023-10-28_19-45-02	19	X	1394.25	275.5	1442.0	235.5
bumblebox-01_2023-10-28_19-45-02	01	2023-10-28_19-45-02	19	X	2132.0	193.75	2152.0	194.5
bumblebox-01_2023-10-28_19-45-02	01	2023-10-28_19-45-02	19	X	1867.5	2840.5	1905.5	2801.5
bumblebox-01_2023-10-28_19-45-02	01	2023-10-28_19-45-02	19	X	3065.0	2797.0	3105.0	2798.0
bumblebox-01_2023-10-28_19-45-02	01	2023-10-28_19-45-02	19	X	2906.0	2747.25	2967.5	2746.0
bumblebox-01_2023-10-28_19-45-02	01	2023-10-28_19-45-02	19	X	1050.5	2508.75	1072.0	2508.0
bumblebox-01_2023-10-28_19-45-02	01	2023-10-28_19-45-02	19	X	2914.0	1760.5	2908.0	1751.0
bumblebox-01_2023-10-28_19-45-02	01	2023-10-28_19-45-02	19	X	2250.25	1801.0	2266.5	1737.0
bumblebox-01_2023-10-28_19-45-02	01	2023-10-28_19-45-02	19	X	1148.5	1491.5	1199.0	1490.0
bumblebox-01_2023-10-28_19-45-02	01	2023-10-28_19-45-02	19	X	2207.75	1406.75	2216.0	1358.5
bumblebox-01_2023-10-28_19-45-02	01	2023-10-28_19-45-02	19	X	1107.25	680.75	1127.5	666.5
bumblebox-01_2023-10-28_19-45-02	01	2023-10-28_19-45-02	19	X	2896.25	573.0	2916.5	572.5
bumblebox-01_2023-10-28_19-45-02	01	2023-10-28_19-45-02	19	X	589.75	65.25	602.5	64.5
bumblebox-01_2023-10-28_19-45-02	01	2023-10-28_19-45-02	20	X	1149.0	2487.75	1168.0	2466.5
bumblebox-01_2023-10-28_19-45-02	01	2023-10-28_19-45-02	20	X	1147.75	2485.0	1174.5	2485.0
bumblebox-01_2023-10-28_19-45-02	01	2023-10-28_19-45-02	20	X	2156.5	1439.25	2214.0	1433.0
bumblebox-01_2023-10-28_19-45-02	01	2023-10-28_19-45-02	20	X	2785.0	635.0	2801.0	611.5
bumblebox-01_2023-10-28_19-45-02	01	2023-10-28_19-45-02	20	X	2944.25	2397.75	2952.5	2412.5
bumblebox-01_2023-10-28_19-45-02	01	2023-10-28_19-45-02	20	X	1876.25	1647.25	1908.0	1645.5
bumblebox-01_2023-10-28_19-45-02	01	2023-10-28_19-45-02	20	X	3020.25	1641.25	3017.0	1626.0
bumblebox-01_2023-10-28_19-45-02	01	2023-10-28_19-45-02	20	X	1936.5	999.0	1935.5	953.5
bumblebox-01_2023-10-28_19-45-02	01	2023-10-28_19-45-02	20	X	1109.0	681.75	1119.0	657.0
bumblebox-01_2023-10-28_19-45-02	01	2023-10-28_19-45-02	20	X	2995.75	285.0	3005.5	299.5
bumblebox-01_2023-10-28_19-45-02	01	2023-10-28_19-45-02	20	X	2133.25	194.25	2153.0	195.5
bumblebox-01_2023-10-28_19-45-02	01	2023-10-28_19-45-02	20	X	3064.75	2796.5	3105.0	2795.5
bumblebox-01_2023-10-28_19-45-02	01	2023-10-28_19-45-02	20	X	3090.5	2738.0	3157.5	2737.5
bumblebox-01_2023-10-28_19-45-02	01	2023-10-28_19-45-02	20	X	792.5	2513.0	844.0	2511.5
bumblebox-01_2023-10-28_19-45-02	01	2023-10-28_19-45-02	20	X	1050.0	2508.75	1071.5	2509.0
bumblebox-01_2023-10-28_19-45-02	01	2023-10-28_19-45-02	20	X	2941.0	2457.25	2966.0	2455.5
bumblebox-01_2023-10-28_19-45-02	01	2023-10-28_19-45-02	20	X	2830.75	2449.0	2852.0	2432.0
bumblebox-01_2023-10-28_19-45-02	01	2023-10-28_19-45-02	20	X	2112.25	2019.25	2116.0	2011.5
bumblebox-01_2023-10-28_19-45-02	01	2023-10-28_19-45-02	20	X	2031.25	1950.5	2038.5	1903.0
bumblebox-01_2023-10-28_19-45-02	01	2023-10-28_19-45-02	20	X	3173.5	1378.25	3227.0	1379.5
bumblebox-01_2023-10-28_19-45-02	01	2023-10-28_19-45-02	20	X	1817.0	1103.5	1821.0	1094.0
bumblebox-01_2023-10-28_19-45-02	01	2023-10-28_19-45-02	20	X	3173.25	1087.5	3183.0	1101.5
bumblebox-01_2023-10-28_19-45-02	01	2023-10-28_19-45-02	20	X	3007.0	974.25	3032.5	971.0
bumblebox-01_2023-10-28_19-45-02	01	2023-10-28_19-45-02	20	X	1103.5	681.25	1108.0	666.5
bumblebox-01_2023-10-28_19-45-02	01	2023-10-28_19-45-02	20	X	1396.25	277.0	1439.5	235.0
bumblebox-01_2023-10-28_19-45-02	01	2023-10-28_19-45-02	20	X	590.25	66.0	602.5	65.0
bumblebox-01_2023-10-28_19-45-02	01	2023-10-28_19-45-02	21	X	1146.75	2489.25	1160.0	2467.0
bumblebox-01_2023-10-28_19-45-02	01	2023-10-28_19-45-02	21	X	2829.25	2450.0	2851.5	2432.5
bumblebox-01_2023-10-28_19-45-02	01	2023-10-28_19-45-02	21	X	2180.0	1471.75	2220.0	1432.5
bumblebox-01_2023-10-28_19-45-02	01	2023-10-28_19-45-02	21	X	3008.75	976.25	3007.0	961.0
bumblebox-01_2023-10-28_19-45-02	01	2023-10-28_19-45-02	21	X	1930.75	964.75	1951.0	923.0
bumblebox-01_2023-10-28_19-45-02	01	2023-10-28_19-45-02	21	X	2787.75	633.25	2794.5	611.0
bumblebox-01_2023-10-28_19-45-02	01	2023-10-28_19-45-02	21	X	2786.75	636.25	2808.0	617.5
bumblebox-01_2023-10-28_19-45-02	01	2023-10-28_19-45-02	21	X	2132.75	195.0	2152.5	196.0
bumblebox-01_2023-10-28_19-45-02	01	2023-10-28_19-45-02	21	X	2043.75	2807.25	2117.0	2803.5
bumblebox-01_2023-10-28_19-45-02	01	2023-10-28_19-45-02	21	X	1868.75	2840.0	1908.0	2801.0
bumblebox-01_2023-10-28_19-45-02	01	2023-10-28_19-45-02	21	X	3063.5	2797.0	3103.5	2796.0
bumblebox-01_2023-10-28_19-45-02	01	2023-10-28_19-45-02	21	X	3090.75	2737.5	3159.5	2736.0
bumblebox-01_2023-10-28_19-45-02	01	2023-10-28_19-45-02	21	X	1050.0	2508.75	1072.0	2508.5
bumblebox-01_2023-10-28_19-45-02	01	2023-10-28_19-45-02	21	X	2940.25	2456.5	2965.0	2455.5
bumblebox-01_2023-10-28_19-45-02	01	2023-10-28_19-45-02	21	X	2898.25	2342.5	2917.5	2342.5
bumblebox-01_2023-10-28_19-45-02	01	2023-10-28_19-45-02	21	X	2817.25	2169.75	2871.5	2169.5
bumblebox-01_2023-10-28_19-45-02	01	2023-10-28_19-45-02	21	X	2930.5	1992.75	2927.5	1978.5
bumblebox-01_2023-10-28_19-45-02	01	2023-10-28_19-45-02	21	X	3173.25	1087.25	3182.5	1101.0
bumblebox-01_2023-10-28_19-45-02	01	2023-10-28_19-45-02	21	X	1106.75	679.25	1110.0	651.5
bumblebox-01_2023-10-28_19-45-02	01	2023-10-28_19-45-02	21	X	2997.75	285.5	2990.0	270.5
bumblebox-01_2023-10-28_19-45-02	01	2023-10-28_19-45-02	22	X	1891.0	1645.25	1893.5	1652.5
bumblebox-01_2023-10-28_19-45-02	01	2023-10-28_19-45-02	22	X	2787.5	633.0	2789.5	606.0
bumblebox-01_2023-10-28_19-45-02	01	2023-10-28_19-45-02	22	X	1149.25	2487.75	1165.5	2465.0
bumblebox-01_2023-10-28_19-45-02	01	2023-10-28_19-45-02	22	X	2830.75	2448.25	2847.0	2427.0
bumblebox-01_2023-10-28_19-45-02	01	2023-10-28_19-45-02	22	X	2017.5	1952.75	2026.0	1901.0
bumblebox-01_2023-10-28_19-45-02	01	2023-10-28_19-45-02	22	X	2076.5	1547.5	2094.5	1493.5
bumblebox-01_2023-10-28_19-45-02	01	2023-10-28_19-45-02	22	X	1108.0	680.75	1116.0	655.0
bumblebox-01_2023-10-28_19-45-02	01	2023-10-28_19-45-02	22	X	2879.5	630.5	2884.0	617.5
bumblebox-01_2023-10-28_19-45-02	01	2023-10-28_19-45-02	22	X	2786.0	634.75	2807.0	619.0
bumblebox-01_2023-10-28_19-45-02	01	2023-10-28_19-45-02	22	X	1867.75	2840.0	1906.5	2800.0
bumblebox-01_2023-10-28_19-45-02	01	2023-10-28_19-45-02	22	X	3066.0	2798.75	3108.0	2798.0
bumblebox-01_2023-10-28_19-45-02	01	2023-10-28_19-45-02	22	X	2906.75	2748.5	2969.0	2747.0
bumblebox-01_2023-10-28_19-45-02	01	2023-10-28_19-45-02	22	X	3089.25	2738.25	3154.5	2737.0
bumblebox-01_2023-10-28_19-45-02	01	2023-10-28_19-45-02	22	X	1050.75	2507.5	1072.0	2507.0
bumblebox-01_2023-10-28_19-45-02	01	2023-10-28_19-45-02	22	X	2941.75	2457.75	2967.5	2457.0
bumblebox-01_2023-10-28_19-45-02	01	2023-10-28_19-45-02	22	X	1599.75	1880.25	1595.5	1870.0
bumblebox-01_2023-10-28_19-45-02	01	2023-10-28_19-45-02	22	X	2261.0	1793.75	2317.5	1761.5
bumblebox-01_2023-10-28_19-45-02	01	2023-10-28_19-45-02	22	X	3019.75	1641.0	3016.5	1625.5
bumblebox-01_2023-10-28_19-45-02	01	2023-10-28_19-45-02	22	X	3174.5	1379.25	3229.0	1381.0
bumblebox-01_2023-10-28_19-45-02	01	2023-10-28_19-45-02	22	X	735.75	1156.25	771.5	1158.5
bumblebox-01_2023-10-28_19-45-02	01	2023-10-28_19-45-02	22	X	3172.5	1088.0	3183.0	1102.0
bumblebox-01_2023-10-28_19-45-02	01	2023-10-28_19-45-02	22	X	3007.25	974.25	3007.0	959.5
bumblebox-01_2023-10-28_19-45-02	01	2023-10-28_19-45-02	22	X	1938.0	931.5	1985.5	923.0
bumblebox-01_2023-10-28_19-45-02	01	2023-10-28_19-45-02	22	X	1002.0	681.5	1025.0	681.5
bumblebox-01_2023-10-28_19-45-02	01	2023-10-28_19-45-02	22	X	1108.25	682.0	1124.0	661.5
bumblebox-01_2023-10-28_19-45-02	01	2023-10-28_19-45-02	22	X	2996.0	285.5	2986.0	270.5
bumblebox-01_2023-10-28_19-45-02	01	2023-10-28_19-45-02	22	X	2133.25	194.5	2152.5	195.5
bumblebox-01_2023-10-28_19-45-02	01	2023-10-28_19-45-02	22	X	2149.5	135.25	2183.0	135.5
bumblebox-01_2023-10-28_19-45-02	01	2023-10-28_19-45-02	23	X	2041.5	1592.25	2093.0	1589.5
bumblebox-01_2023-10-28_19-45-02	01	2023-10-28_19-45-02	23	X	2027.75	1097.0	2005.0	1088.0
bumblebox-01_2023-10-28_19-45-02	01	2023-10-28_19-45-02	23	X	2786.0	634.0	2804.5	611.0
bumblebox-01_2023-10-28_19-45-02	01	2023-10-28_19-45-02	23	X	2831.25	2451.5	2846.5	2428.0
bumblebox-01_2023-10-28_19-45-02	01	2023-10-28_19-45-02	23	X	2028.0	1957.5	2034.5	1911.0
bumblebox-01_2023-10-28_19-45-02	01	2023-10-28_19-45-02	23	X	3019.75	1640.75	3039.0	1641.0
bumblebox-01_2023-10-28_19-45-02	01	2023-10-28_19-45-02	23	X	3007.25	974.25	3032.5	971.5
bumblebox-01_2023-10-28_19-45-02	01	2023-10-28_19-45-02	23	X	1929.25	933.75	1979.5	936.0
bumblebox-01_2023-10-28_19-45-02	01	2023-10-28_19-45-02	23	X	1108.75	682.0	1127.5	661.5
bumblebox-01_2023-10-28_19-45-02	01	2023-10-28_19-45-02	23	X	2996.5	285.25	2987.0	270.5
bumblebox-01_2023-10-28_19-45-02	01	2023-10-28_19-45-02	23	X	3064.75	2797.75	3105.5	2795.5
bumblebox-01_2023-10-28_19-45-02	01	2023-10-28_19-45-02	23	X	1049.5	2508.75	1071.0	2508.0
bumblebox-01_2023-10-28_19-45-02	01	2023-10-28_19-45-02	23	X	2941.25	2458.0	2965.5	2457.0
bumblebox-01_2023-10-28_19-45-02	01	2023-10-28_19-45-02	23	X	2942.75	2397.25	2949.5	2411.5
bumblebox-01_2023-10-28_19-45-02	01	2023-10-28_19-45-02	23	X	2898.25	2342.25	2918.0	2342.5
bumblebox-01_2023-10-28_19-45-02	01	2023-10-28_19-45-02	23	X	2930.5	1992.75	2956.0	1992.0
bumblebox-01_2023-10-28_19-45-02	01	2023-10-28_19-45-02	23	X	2354.25	1622.0	2364.0	1613.0
bumblebox-01_2023-10-28_19-45-02	01	2023-10-28_19-45-02	23	X	3175.75	1379.25	3227.5	1382.0
bumblebox-01_2023-10-28_19-45-02	01	2023-10-28_19-45-02	23	X	3173.75	1088.25	3184.0	1103.0
bumblebox-01_2023-10-28_19-45-02	01	2023-10-28_19-45-02	23	X	1106.5	679.5	1120.5	680.0
bumblebox-01_2023-10-28_19-45-02	01	2023-10-28_19-45-02	23	X	2896.0	573.25	2915.5	574.0
bumblebox-01_2023-10-28_19-45-02	01	2023-10-28_19-45-02	23	X	2133.25	194.75	2153.0	195.5
bumblebox-01_2023-10-28_19-45-02	01	2023-10-28_19-45-02	23	X	861.25	124.25	871.5	126.0
bumblebox-01_2023-10-28_19-45-02	01	2023-10-28_19-45-02	23	X	591.5	63.5	607.5	61.0
bumblebox-01_2023-10-28_19-45-02	01	2023-10-28_19-45-02	23	X	3342.5	51.5	3354.5	45.0
bumblebox-01_2023-10-28_19-45-02	01	2023-10-28_19-45-02	23	X	1148.75	2487.0	1167.0	2467.5
bumblebox-01_2023-10-28_19-45-02	01	2023-10-28_19-45-02	24	X	1147.75	2486.75	1165.5	2465.5
bumblebox-01_2023-10-28_19-45-02	01	2023-10-28_19-45-02	24	X	3063.25	2796.5	3103.0	2796.0
bumblebox-01_2023-10-28_19-45-02	01	2023-10-28_19-45-02	24	X	2932.25	2515.0	2967.0	2514.0
bumblebox-01_2023-10-28_19-45-02	01	2023-10-28_19-45-02	24	X	3215.0	2330.25	3219.0	2344.5
bumblebox-01_2023-10-28_19-45-02	01	2023-10-28_19-45-02	24	X	2260.5	1842.25	2321.0	1820.5
bumblebox-01_2023-10-28_19-45-02	01	2023-10-28_19-45-02	24	X	1921.25	1560.25	1946.0	1566.5
bumblebox-01_2023-10-28_19-45-02	01	2023-10-28_19-45-02	24	X	2766.0	1452.25	2764.5	1441.5
bumblebox-01_2023-10-28_19-45-02	01	2023-10-28_19-45-02	24	X	3008.5	976.0	3034.5	976.0
bumblebox-01_2023-10-28_19-45-02	01	2023-10-28_19-45-02	24	X	1106.25	681.0	1124.0	666.0
bumblebox-01_2023-10-28_19-45-02	01	2023-10-28_19-45-02	24	X	1109.5	681.5	1115.0	655.5
bumblebox-01_2023-10-28_19-45-02	01	2023-10-28_19-45-02	24	X	2785.75	636.25	2799.5	612.0
bumblebox-01_2023-10-28_19-45-02	01	2023-10-28_19-45-02	24	X	2996.25	284.75	2987.5	269.5
bumblebox-01_2023-10-28_19-45-02	01	2023-10-28_19-45-02	24	X	1865.25	2843.0	1901.0	2808.0
bumblebox-01_2023-10-28_19-45-02	01	2023-10-28_19-45-02	24	X	3089.0	2738.5	3155.5	2736.5
bumblebox-01_2023-10-28_19-45-02	01	2023-10-28_19-45-02	24	X	1050.5	2508.25	1072.0	2508.0
bumblebox-01_2023-10-28_19-45-02	01	2023-10-28_19-45-02	24	X	2831.75	2450.25	2849.5	2428.0
bumblebox-01_2023-10-28_19-45-02	01	2023-10-28_19-45-02	24	X	2898.0	2342.5	2917.0	2342.5
bumblebox-01_2023-10-28_19-45-02	01	2023-10-28_19-45-02	24	X	2929.75	1992.5	2954.0	1992.0
bumblebox-01_2023-10-28_19-45-02	01	2023-10-28_19-45-02	24	X	3019.25	1640.25	3038.5	1640.5
bumblebox-01_2023-10-28_19-45-02	01	2023-10-28_19-45-02	24	X	1543.75	1507.0	1576.5	1490.0
bumblebox-01_2023-10-28_19-45-02	01	2023-10-28_19-45-02	24	X	3174.25	1377.75	3177.5	1393.0
bumblebox-01_2023-10-28_19-45-02	01	2023-10-28_19-45-02	24	X	90.25	1174.75	91.5	1158.5
bumblebox-01_2023-10-28_19-45-02	01	2023-10-28_19-45-02	24	X	3172.25	1087.25	3182.5	1101.5
bumblebox-01_2023-10-28_19-45-02	01	2023-10-28_19-45-02	24	X	1930.0	918.75	1950.0	867.0
bumblebox-01_2023-10-28_19-45-02	01	2023-10-28_19-45-02	24	X	2895.75	573.25	2915.0	572.5
bumblebox-01_2023-10-28_19-45-02	01	2023-10-28_19-45-02	24	X	2134.0	193.0	2153.0	195.5
bumblebox-01_2023-10-28_19-45-02	01	2023-10-28_19-45-02	24	X	590.75	65.0	602.5	65.0
bumblebox-01_2023-10-28_19-45-02	01	2023-10-28_19-45-02	25	X	1149.5	2486.5	1168.5	2465.5
bumblebox-01_2023-10-28_19-45-02	01	2023-10-28_19-45-02	25	X	2094.0	1171.5	2103.0	1148.5
bumblebox-01_2023-10-28_19-45-02	01	2023-10-28_19-45-02	25	X	2829.0	2449.75	2847.0	2428.0
bumblebox-01_2023-10-28_19-45-02	01	2023-10-28_19-45-02	25	X	2945.5	2398.75	2955.0	2414.5
bumblebox-01_2023-10-28_19-45-02	01	2023-10-28_19-45-02	25	X	2278.25	1836.75	2340.0	1814.0
bumblebox-01_2023-10-28_19-45-02	01	2023-10-28_19-45-02	25	X	3019.25	1640.75	3015.5	1624.5
bumblebox-01_2023-10-28_19-45-02	01	2023-10-28_19-45-02	25	X	1939.75	1545.5	1968.5	1509.0
bumblebox-01_2023-10-28_19-45-02	01	2023-10-28_19-45-02	25	X	3007.5	974.25	3032.5	971.5
bumblebox-01_2023-10-28_19-45-02	01	2023-10-28_19-45-02	25	X	2784.75	634.75	2801.5	611.5
bumblebox-01_2023-10-28_19-45-02	01	2023-10-28_19-45-02	25	X	2997.5	285.25	2988.5	270.0
bumblebox-01_2023-10-28_19-45-02	01	2023-10-28_19-45-02	25	X	2132.25	194.75	2152.0	195.5
bumblebox-01_2023-10-28_19-45-02	01	2023-10-28_19-45-02	25	X	3063.5	2796.5	3102.5	2796.0
bumblebox-01_2023-10-28_19-45-02	01	2023-10-28_19-45-02	25	X	2941.0	2457.5	2966.0	2456.0
bumblebox-01_2023-10-28_19-45-02	01	2023-10-28_19-45-02	25	X	2898.25	2342.0	2917.5	2342.0
bumblebox-01_2023-10-28_19-45-02	01	2023-10-28_19-45-02	25	X	2930.5	1992.5	2956.0	1992.0
bumblebox-01_2023-10-28_19-45-02	01	2023-10-28_19-45-02	25	X	2826.75	1937.25	2898.5	1937.0
bumblebox-01_2023-10-28_19-45-02	01	2023-10-28_19-45-02	25	X	1146.75	1493.0	1195.5	1493.5
bumblebox-01_2023-10-28_19-45-02	01	2023-10-28_19-45-02	25	X	2249.5	1423.0	2228.5	1414.5
bumblebox-01_2023-10-28_19-45-02	01	2023-10-28_19-45-02	25	X	3160.5	1379.5	3227.0	1380.0
bumblebox-01_2023-10-28_19-45-02	01	2023-10-28_19-45-02	25	X	2147.75	134.75	2182.5	135.5
bumblebox-01_2023-10-28_19-45-02	01	2023-10-28_19-45-02	25	X	588.5	65.75	601.5	66.5
bumblebox-01_2023-10-28_19-45-02	01	2023-10-28_19-45-02	26	X	1148.0	2486.75	1164.0	2465.0
bumblebox-01_2023-10-28_19-45-02	01	2023-10-28_19-45-02	26	X	1798.0	2398.25	1792.0	2385.0
bumblebox-01_2023-10-28_19-45-02	01	2023-10-28_19-45-02	26	X	2944.25	2340.75	2963.0	2340.0
bumblebox-01_2023-10-28_19-45-02	01	2023-10-28_19-45-02	26	X	2012.0	1955.5	2008.5	1908.0
bumblebox-01_2023-10-28_19-45-02	01	2023-10-28_19-45-02	26	X	2252.25	1831.0	2313.0	1806.5
bumblebox-01_2023-10-28_19-45-02	01	2023-10-28_19-45-02	26	X	3019.5	1640.75	3016.5	1625.5
bumblebox-01_2023-10-28_19-45-02	01	2023-10-28_19-45-02	26	X	2050.5	1619.25	2099.5	1603.5
bumblebox-01_2023-10-28_19-45-02	01	2023-10-28_19-45-02	26	X	3008.75	976.25	3035.0	976.0
bumblebox-01_2023-10-28_19-45-02	01	2023-10-28_19-45-02	26	X	1105.25	680.75	1125.0	667.5
bumblebox-01_2023-10-28_19-45-02	01	2023-10-28_19-45-02	26	X	1109.0	681.0	1124.0	659.0
bumblebox-01_2023-10-28_19-45-02	01	2023-10-28_19-45-02	26	X	2788.75	633.0	2799.0	611.5
bumblebox-01_2023-10-28_19-45-02	01	2023-10-28_19-45-02	26	X	2784.25	635.75	2801.0	612.0
bumblebox-01_2023-10-28_19-45-02	01	2023-10-28_19-45-02	26	X	2996.0	285.25	2987.5	270.0
bumblebox-01_2023-10-28_19-45-02	01	2023-10-28_19-45-02	26	X	1867.75	2840.0	1906.0	2801.0
bumblebox-01_2023-10-28_19-45-02	01	2023-10-28_19-45-02	26	X	3064.25	2797.0	3104.0	2797.5
bumblebox-01_2023-10-28_19-45-02	01	2023-10-28_19-45-02	26	X	2907.25	2745.25	2904.0	2727.5
bumblebox-01_2023-10-28_19-45-02	01	2023-10-28_19-45-02	26	X	1050.5	2508.75	1072.0	2508.5
bumblebox-01_2023-10-28_19-45-02	01	2023-10-28_19-45-02	26	X	2941.0	2457.25	2966.0	2455.5
bumblebox-01_2023-10-28_19-45-02	01	2023-10-28_19-45-02	26	X	2831.25	2452.25	2849.0	2430.5
bumblebox-01_2023-10-28_19-45-02	01	2023-10-28_19-45-02	26	X	2898.0	2342.25	2918.0	2342.0
bumblebox-01_2023-10-28_19-45-02	01	2023-10-28_19-45-02	26	X	2817.0	2169.75	2871.5	2170.0
bumblebox-01_2023-10-28_19-45-02	01	2023-10-28_19-45-02	26	X	1146.75	1492.75	1195.5	1493.5
bumblebox-01_2023-10-28_19-45-02	01	2023-10-28_19-45-02	26	X	2117.0	1335.0	2148.5	1284.5
bumblebox-01_2023-10-28_19-45-02	01	2023-10-28_19-45-02	26	X	3173.25	1087.5	3183.5	1101.5
bumblebox-01_2023-10-28_19-45-02	01	2023-10-28_19-45-02	26	X	2902.75	862.25	2923.0	861.5
bumblebox-01_2023-10-28_19-45-02	01	2023-10-28_19-45-02	26	X	2896.5	572.5	2917.0	572.0
bumblebox-01_2023-10-28_19-45-02	01	2023-10-28_19-45-02	26	X	1397.0	277.25	1441.5	236.0
bumblebox-01_2023-10-28_19-45-02	01	2023-10-28_19-45-02	26	X	2149.5	135.5	2183.5	135.5
bumblebox-01_2023-10-28_19-45-02	01	2023-10-28_19-45-02	26	X	589.0	66.0	602.5	65.0
bumblebox-01_2023-10-28_19-45-02	01	2023-10-28_19-45-02	27	X	1149.5	2488.5	1167.5	2467.5
bumblebox-01_2023-10-28_19-45-02	01	2023-10-28_19-45-02	27	X	2382.0	1427.0	2379.0	1412.0
bumblebox-01_2023-10-28_19-45-02	01	2023-10-28_19-45-02	27	X	2944.5	2398.0	2952.5	2413.0
bumblebox-01_2023-10-28_19-45-02	01	2023-10-28_19-45-02	27	X	2944.0	2340.5	2963.0	2340.0
bumblebox-01_2023-10-28_19-45-02	01	2023-10-28_19-45-02	27	X	2368.0	2093.75	2391.5	2094.0
bumblebox-01_2023-10-28_19-45-02	01	2023-10-28_19-45-02	27	X	3019.25	1640.5	3038.5	1641.5
bumblebox-01_2023-10-28_19-45-02	01	2023-10-28_19-45-02	27	X	1899.25	1517.25	1916.0	1476.0
bumblebox-01_2023-10-28_19-45-02	01	2023-10-28_19-45-02	27	X	1827.25	1107.75	1822.0	1094.5
bumblebox-01_2023-10-28_19-45-02	01	2023-10-28_19-45-02	27	X	3008.5	976.5	3006.5	961.0
bumblebox-01_2023-10-28_19-45-02	01	2023-10-28_19-45-02	27	X	1952.0	898.75	1962.5	843.5
bumblebox-01_2023-10-28_19-45-02	01	2023-10-28_19-45-02	27	X	2786.0	636.0	2802.5	613.0
bumblebox-01_2023-10-28_19-45-02	01	2023-10-28_19-45-02	27	X	2149.0	136.25	2183.0	136.5
bumblebox-01_2023-10-28_19-45-02	01	2023-10-28_19-45-02	27	X	1868.5	2840.5	1907.0	2801.5
bumblebox-01_2023-10-28_19-45-02	01	2023-10-28_19-45-02	27	X	3063.5	2797.0	3102.5	2797.5
bumblebox-01_2023-10-28_19-45-02	01	2023-10-28_19-45-02	27	X	1051.0	2508.25	1072.5	2508.5
bumblebox-01_2023-10-28_19-45-02	01	2023-10-28_19-45-02	27	X	2942.5	2457.25	2967.0	2457.0
bumblebox-01_2023-10-28_19-45-02	01	2023-10-28_19-45-02	27	X	2830.0	2450.25	2846.5	2429.0
bumblebox-01_2023-10-28_19-45-02	01	2023-10-28_19-45-02	27	X	2930.0	1992.5	2927.0	1978.0
bumblebox-01_2023-10-28_19-45-02	01	2023-10-28_19-45-02	27	X	1889.25	1533.25	1888.5	1525.0
bumblebox-01_2023-10-28_19-45-02	01	2023-10-28_19-45-02	27	X	1148.0	1491.75	1198.5	1491.0
bumblebox-01_2023-10-28_19-45-02	01	2023-10-28_19-45-02	27	X	3174.75	1379.25	3228.5	1381.5
bumblebox-01_2023-10-28_19-45-02	01	2023-10-28_19-45-02	27	X	3172.5	1088.25	3183.0	1102.5
bumblebox-01_2023-10-28_19-45-02	01	2023-10-28_19-45-02	27	X	2896.25	573.25	2916.0	573.0
bumblebox-01_2023-10-28_19-45-02	01	2023-10-28_19-45-02	27	X	2997.0	286.0	2989.0	271.5
bumblebox-01_2023-10-28_19-45-02	01	2023-10-28_19-45-02	27	X	1397.0	273.25	1441.5	235.5
bumblebox-01_2023-10-28_19-45-02	01	2023-10-28_19-45-02	27	X	2133.25	194.0	2152.5	195.5
bumblebox-01_2023-10-28_19-45-02	01	2023-10-28_19-45-02	27	X	588.75	65.5	602.5	64.5
bumblebox-01_2023-10-28_19-45-02	01	2023-10-28_19-45-02	28	X	1522.75	1522.0	1537.5	1509.5
bumblebox-01_2023-10-28_19-45-02	01	2023-10-28_19-45-02	28	X	2788.25	633.25	2795.5	610.0
bumblebox-01_2023-10-28_19-45-02	01	2023-10-28_19-45-02	28	X	2831.0	2451.25	2847.5	2428.5
bumblebox-01_2023-10-28_19-45-02	01	2023-10-28_19-45-02	28	X	2943.75	2341.0	2962.5	2341.0
bumblebox-01_2023-10-28_19-45-02	01	2023-10-28_19-45-02	28	X	932.0	1812.25	915.5	1809.5
bumblebox-01_2023-10-28_19-45-02	01	2023-10-28_19-45-02	28	X	3019.75	1640.75	3017.0	1625.5
bumblebox-01_2023-10-28_19-45-02	01	2023-10-28_19-45-02	28	X	2061.5	1648.0	2111.5	1632.5
bumblebox-01_2023-10-28_19-45-02	01	2023-10-28_19-45-02	28	X	3007.25	974.25	3007.0	960.5
bumblebox-01_2023-10-28_19-45-02	01	2023-10-28_19-45-02	28	X	1947.75	925.0	1958.0	868.5
bumblebox-01_2023-10-28_19-45-02	01	2023-10-28_19-45-02	28	X	1868.0	2840.25	1907.0	2800.0
bumblebox-01_2023-10-28_19-45-02	01	2023-10-28_19-45-02	28	X	3065.5	2797.5	3106.0	2797.5
bumblebox-01_2023-10-28_19-45-02	01	2023-10-28_19-45-02	28	X	2933.0	2514.0	2968.5	2514.5
bumblebox-01_2023-10-28_19-45-02	01	2023-10-28_19-45-02	28	X	1050.5	2508.25	1072.0	2507.5
bumblebox-01_2023-10-28_19-45-02	01	2023-10-28_19-45-02	28	X	2941.0	2456.75	2966.0	2455.5
bumblebox-01_2023-10-28_19-45-02	01	2023-10-28_19-45-02	28	X	2897.75	2342.25	2916.5	2342.0
bumblebox-01_2023-10-28_19-45-02	01	2023-10-28_19-45-02	28	X	1148.0	1491.75	1198.5	1490.5
bumblebox-01_2023-10-28_19-45-02	01	2023-10-28_19-45-02	28	X	3173.75	1377.75	3227.5	1379.0
bumblebox-01_2023-10-28_19-45-02	01	2023-10-28_19-45-02	28	X	2311.0	1180.0	2322.0	1190.0
bumblebox-01_2023-10-28_19-45-02	01	2023-10-28_19-45-02	28	X	3173.5	1087.25	3183.5	1101.0
bumblebox-01_2023-10-28_19-45-02	01	2023-10-28_19-45-02	28	X	1106.5	679.25	1125.5	666.0
bumblebox-01_2023-10-28_19-45-02	01	2023-10-28_19-45-02	28	X	1106.25	681.5	1118.5	658.5
bumblebox-01_2023-10-28_19-45-02	01	2023-10-28_19-45-02	28	X	2787.5	633.0	2807.0	620.5
bumblebox-01_2023-10-28_19-45-02	01	2023-10-28_19-45-02	28	X	2785.75	633.5	2812.0	623.0
bumblebox-01_2023-10-28_19-45-02	01	2023-10-28_19-45-02	28	X	2996.25	285.25	2987.5	270.0
bumblebox-01_2023-10-28_19-45-02	01	2023-10-28_19-45-02	28	X	2133.75	194.0	2152.5	195.0
bumblebox-01_2023-10-28_19-45-02	01	2023-10-28_19-45-02	28	X	2148.5	136.0	2183.5	136.0
bumblebox-01_2023-10-28_19-45-02	01	2023-10-28_19-45-02	29	X	1148.0	2489.0	1156.5	2466.5
bumblebox-01_2023-10-28_19-45-02	01	2023-10-28_19-45-02	29	X	1146.5	2487.25	1175.0	2483.5
bumblebox-01_2023-10-28_19-45-02	01	2023-10-28_19-45-02	29	X	2833.25	2449.25	2844.0	2421.0
bumblebox-01_2023-10-28_19-45-02	01	2023-10-28_19-45-02	29	X	3019.75	1640.0	3039.5	1640.5
bumblebox-01_2023-10-28_19-45-02	01	2023-10-28_19-45-02	29	X	2034.75	1616.25	2087.0	1610.5
bumblebox-01_2023-10-28_19-45-02	01	2023-10-28_19-45-02	29	X	1146.25	1492.25	1195.0	1492.0
bumblebox-01_2023-10-28_19-45-02	01	2023-10-28_19-45-02	29	X	2766.0	1452.5	2763.0	1441.5
bumblebox-01_2023-10-28_19-45-02	01	2023-10-28_19-45-02	29	X	3008.0	976.25	3034.5	976.0
bumblebox-01_2023-10-28_19-45-02	01	2023-10-28_19-45-02	29	X	1109.25	684.25	1115.5	658.0
bumblebox-01_2023-10-28_19-45-02	01	2023-10-28_19-45-02	29	X	2787.5	634.0	2808.5	615.0
bumblebox-01_2023-10-28_19-45-02	01	2023-10-28_19-45-02	29	X	1397.75	274.25	1447.5	233.5
bumblebox-01_2023-10-28_19-45-02	01	2023-10-28_19-45-02	29	X	1867.5	2841.75	1905.0	2810.0
bumblebox-01_2023-10-28_19-45-02	01	2023-10-28_19-45-02	29	X	3065.0	2797.75	3105.5	2797.0
bumblebox-01_2023-10-28_19-45-02	01	2023-10-28_19-45-02	29	X	3089.75	2737.75	3156.0	2737.0
bumblebox-01_2023-10-28_19-45-02	01	2023-10-28_19-45-02	29	X	2932.75	2514.5	2968.0	2514.0
bumblebox-01_2023-10-28_19-45-02	01	2023-10-28_19-45-02	29	X	1051.0	2508.25	1072.5	2508.5
bumblebox-01_2023-10-28_19-45-02	01	2023-10-28_19-45-02	29	X	2941.5	2457.0	2965.5	2457.0
bumblebox-01_2023-10-28_19-45-02	01	2023-10-28_19-45-02	29	X	3214.25	2330.25	3219.0	2344.5
bumblebox-01_2023-10-28_19-45-02	01	2023-10-28_19-45-02	29	X	2240.75	1844.0	2303.5	1826.5
bumblebox-01_2023-10-28_19-45-02	01	2023-10-28_19-45-02	29	X	3173.25	1380.5	3227.5	1381.0
bumblebox-01_2023-10-28_19-45-02	01	2023-10-28_19-45-02	29	X	3172.75	1087.5	3183.5	1102.5
bumblebox-01_2023-10-28_19-45-02	01	2023-10-28_19-45-02	29	X	2997.75	285.75	2990.0	270.5
bumblebox-01_2023-10-28_19-45-02	01	2023-10-28_19-45-02	29	X	2134.25	194.5	2153.5	196.5
bumblebox-01_2023-10-28_19-45-02	01	2023-10-28_19-45-02	30	X	2186.75	1335.5	2204.0	1317.5
bumblebox-01_2023-10-28_19-45-02	01	2023-10-28_19-45-02	30	X	2784.0	634.5	2797.5	610.0
bumblebox-01_2023-10-28_19-45-02	01	2023-10-28_19-45-02	30	X	1050.25	2508.75	1072.5	2508.0
bumblebox-01_2023-10-28_19-45-02	01	2023-10-28_19-45-02	30	X	1150.5	2488.0	1168.0	2466.0
bumblebox-01_2023-10-28_19-45-02	01	2023-10-28_19-45-02	30	X	2944.5	2397.75	2953.0	2412.5
bumblebox-01_2023-10-28_19-45-02	01	2023-10-28_19-45-02	30	X	3194.25	1495.25	3221.0	1497.0
bumblebox-01_2023-10-28_19-45-02	01	2023-10-28_19-45-02	30	X	1936.0	1426.0	1982.5	1387.0
bumblebox-01_2023-10-28_19-45-02	01	2023-10-28_19-45-02	30	X	3007.5	973.75	3032.0	971.5
bumblebox-01_2023-10-28_19-45-02	01	2023-10-28_19-45-02	30	X	1109.25	681.25	1120.0	656.5
bumblebox-01_2023-10-28_19-45-02	01	2023-10-28_19-45-02	30	X	2997.5	285.5	2989.0	271.0
bumblebox-01_2023-10-28_19-45-02	01	2023-10-28_19-45-02	30	X	1868.5	2844.75	1906.0	2808.5
bumblebox-01_2023-10-28_19-45-02	01	2023-10-28_19-45-02	30	X	3064.5	2797.5	3104.5	2796.5
bumblebox-01_2023-10-28_19-45-02	01	2023-10-28_19-45-02	30	X	1164.5	2793.5	1171.0	2807.0
bumblebox-01_2023-10-28_19-45-02	01	2023-10-28_19-45-02	30	X	2907.25	2747.0	2970.0	2745.5
bumblebox-01_2023-10-28_19-45-02	01	2023-10-28_19-45-02	30	X	3090.75	2738.5	3158.0	2737.0
bumblebox-01_2023-10-28_19-45-02	01	2023-10-28_19-45-02	30	X	2941.75	2457.0	2965.5	2457.0
bumblebox-01_2023-10-28_19-45-02	01	2023-10-28_19-45-02	30	X	2898.75	2342.0	2917.5	2342.0
bumblebox-01_2023-10-28_19-45-02	01	2023-10-28_19-45-02	30	X	1935.0	1939.5	1937.5	1899.0
bumblebox-01_2023-10-28_19-45-02	01	2023-10-28_19-45-02	30	X	2293.5	1829.25	2357.5	1823.0
bumblebox-01_2023-10-28_19-45-02	01	2023-10-28_19-45-02	30	X	1148.0	1491.5	1199.0	1490.0
bumblebox-01_2023-10-28_19-45-02	01	2023-10-28_19-45-02	30	X	3173.25	1087.25	3183.5	1101.0
bumblebox-01_2023-10-28_19-45-02	01	2023-10-28_19-45-02	30	X	2902.5	862.0	2923.0	861.0
bumblebox-01_2023-10-28_19-45-02	01	2023-10-28_19-45-02	30	X	2133.5	194.5	2153.0	196.0
bumblebox-01_2023-10-28_19-45-02	01	2023-10-28_19-45-02	30	X	2148.0	136.5	2183.0	136.0
bumblebox-01_2023-10-28_19-45-02	01	2023-10-28_19-45-02	30	X	589.5	63.75	602.5	64.0
bumblebox-01_2023-10-28_19-45-02	01	2023-10-28_19-45-02	30	X	2830.75	2451.0	2846.0	2428.5
bumblebox-01_2023-10-28_19-45-02	01	2023-10-28_19-45-02	31	X	1147.75	2489.25	1161.0	2463.0
bumblebox-01_2023-10-28_19-45-02	01	2023-10-28_19-45-02	31	X	2942.0	2396.75	2948.5	2410.5
bumblebox-01_2023-10-28_19-45-02	01	2023-10-28_19-45-02	31	X	2342.75	2083.0	2347.0	2087.5
bumblebox-01_2023-10-28_19-45-02	01	2023-10-28_19-45-02	31	X	2786.0	635.5	2800.5	612.0
bumblebox-01_2023-10-28_19-45-02	01	2023-10-28_19-45-02	31	X	1049.75	2508.75	1072.0	2508.5
bumblebox-01_2023-10-28_19-45-02	01	2023-10-28_19-45-02	31	X	2831.5	2448.75	2847.5	2426.0
bumblebox-01_2023-10-28_19-45-02	01	2023-10-28_19-45-02	31	X	2776.5	1938.75	2774.0	1929.0
bumblebox-01_2023-10-28_19-45-02	01	2023-10-28_19-45-02	31	X	1999.75	1416.5	2033.0	1361.0
bumblebox-01_2023-10-28_19-45-02	01	2023-10-28_19-45-02	31	X	3008.25	976.5	3034.5	976.5
bumblebox-01_2023-10-28_19-45-02	01	2023-10-28_19-45-02	31	X	2784.5	635.75	2800.5	612.0
bumblebox-01_2023-10-28_19-45-02	01	2023-10-28_19-45-02	31	X	2996.5	285.75	2988.0	271.0
bumblebox-01_2023-10-28_19-45-02	01	2023-10-28_19-45-02	31	X	2132.75	194.75	2153.0	196.5
bumblebox-01_2023-10-28_19-45-02	01	2023-10-28_19-45-02	31	X	1867.0	2846.5	1904.0	2819.5
bumblebox-01_2023-10-28_19-45-02	01	2023-10-28_19-45-02	31	X	3065.0	2797.75	3105.0	2798.5
bumblebox-01_2023-10-28_19-45-02	01	2023-10-28_19-45-02	31	X	2941.0	2457.75	2966.5	2457.0
bumblebox-01_2023-10-28_19-45-02	01	2023-10-28_19-45-02	31	X	2817.0	2170.0	2871.0	2170.0
bumblebox-01_2023-10-28_19-45-02	01	2023-10-28_19-45-02	31	X	1939.75	1928.5	1968.0	1924.0
bumblebox-01_2023-10-28_19-45-02	01	2023-10-28_19-45-02	31	X	1148.25	1491.75	1198.5	1490.5
bumblebox-01_2023-10-28_19-45-02	01	2023-10-28_19-45-02	31	X	3173.75	1379.0	3227.5	1380.5
bumblebox-01_2023-10-28_19-45-02	01	2023-10-28_19-45-02	31	X	3173.0	1087.5	3182.0	1102.0
bumblebox-01_2023-10-28_19-45-02	01	2023-10-28_19-45-02	31	X	1397.5	274.0	1441.5	235.5
bumblebox-01_2023-10-28_19-45-02	01	2023-10-28_19-45-02	31	X	1107.75	682.0	1117.0	655.5
bumblebox-01_2023-10-28_19-45-02	01	2023-10-28_19-45-02	32	X	3064.5	2797.25	3105.5	2797.0
bumblebox-01_2023-10-28_19-45-02	01	2023-10-28_19-45-02	32	X	2832.5	2450.25	2847.0	2427.0
bumblebox-01_2023-10-28_19-45-02	01	2023-10-28_19-45-02	32	X	2944.75	2398.75	2953.5	2414.5
bumblebox-01_2023-10-28_19-45-02	01	2023-10-28_19-45-02	32	X	2943.75	2341.0	2962.0	2340.5
bumblebox-01_2023-10-28_19-45-02	01	2023-10-28_19-45-02	32	X	3019.25	1640.5	3015.5	1625.0
bumblebox-01_2023-10-28_19-45-02	01	2023-10-28_19-45-02	32	X	3008.5	976.0	3034.5	975.5
bumblebox-01_2023-10-28_19-45-02	01	2023-10-28_19-45-02	32	X	1933.0	950.0	1947.5	898.0
bumblebox-01_2023-10-28_19-45-02	01	2023-10-28_19-45-02	32	X	3004.0	744.75	3001.0	730.0
bumblebox-01_2023-10-28_19-45-02	01	2023-10-28_19-45-02	32	X	1108.0	680.75	1116.0	655.0
bumblebox-01_2023-10-28_19-45-02	01	2023-10-28_19-45-02	32	X	2788.75	633.0	2792.5	609.5
bumblebox-01_2023-10-28_19-45-02	01	2023-10-28_19-45-02	32	X	2784.5	636.25	2801.0	612.0
bumblebox-01_2023-10-28_19-45-02	01	2023-10-28_19-45-02	32	X	2996.0	284.5	3005.5	299.0
bumblebox-01_2023-10-28_19-45-02	01	2023-10-28_19-45-02	32	X	1867.5	2839.25	1902.5	2805.0
bumblebox-01_2023-10-28_19-45-02	01	2023-10-28_19-45-02	32	X	3091.75	2738.25	3161.0	2736.0
bumblebox-01_2023-10-28_19-45-02	01	2023-10-28_19-45-02	32	X	1050.0	2508.0	1072.5	2508.5
bumblebox-01_2023-10-28_19-45-02	01	2023-10-28_19-45-02	32	X	1148.0	2488.5	1161.5	2468.5
bumblebox-01_2023-10-28_19-45-02	01	2023-10-28_19-45-02	32	X	2941.5	2456.75	2967.0	2455.0
bumblebox-01_2023-10-28_19-45-02	01	2023-10-28_19-45-02	32	X	2929.75	1993.25	2955.5	1992.5
bumblebox-01_2023-10-28_19-45-02	01	2023-10-28_19-45-02	32	X	2012.75	1711.25	2057.5	1706.5
bumblebox-01_2023-10-28_19-45-02	01	2023-10-28_19-45-02	32	X	1146.75	1492.75	1195.5	1492.5
bumblebox-01_2023-10-28_19-45-02	01	2023-10-28_19-45-02	32	X	3176.0	1378.0	3230.5	1379.5
bumblebox-01_2023-10-28_19-45-02	01	2023-10-28_19-45-02	32	X	1703.0	1202.25	1706.5	1187.5
bumblebox-01_2023-10-28_19-45-02	01	2023-10-28_19-45-02	32	X	735.5	1156.75	772.0	1159.5
bumblebox-01_2023-10-28_19-45-02	01	2023-10-28_19-45-02	32	X	3173.0	1088.5	3183.0	1103.0
bumblebox-01_2023-10-28_19-45-02	01	2023-10-28_19-45-02	32	X	2132.5	195.0	2152.5	196.0
bumblebox-01_2023-10-28_19-45-02	01	2023-10-28_19-45-02	33	X	1148.75	2486.75	1164.5	2463.0
bumblebox-01_2023-10-28_19-45-02	01	2023-10-28_19-45-02	33	X	2371.75	2063.5	2399.0	2046.0
bumblebox-01_2023-10-28_19-45-02	01	2023-10-28_19-45-02	33	X	2195.25	1350.25	2211.5	1331.0
bumblebox-01_2023-10-28_19-45-02	01	2023-10-28_19-45-02	33	X	1050.75	2508.5	1073.0	2507.5
bumblebox-01_2023-10-28_19-45-02	01	2023-10-28_19-45-02	33	X	2940.75	2458.25	2966.0	2457.0
bumblebox-01_2023-10-28_19-45-02	01	2023-10-28_19-45-02	33	X	2942.5	2397.25	2935.5	2389.0
bumblebox-01_2023-10-28_19-45-02	01	2023-10-28_19-45-02	33	X	2944.25	2340.25	2963.5	2339.0
bumblebox-01_2023-10-28_19-45-02	01	2023-10-28_19-45-02	33	X	1175.0	2098.75	1181.5	2111.0
bumblebox-01_2023-10-28_19-45-02	01	2023-10-28_19-45-02	33	X	3018.75	1640.0	3038.0	1641.0
bumblebox-01_2023-10-28_19-45-02	01	2023-10-28_19-45-02	33	X	1146.75	1492.75	1195.5	1492.0
bumblebox-01_2023-10-28_19-45-02	01	2023-10-28_19-45-02	33	X	2046.75	1390.5	2060.0	1341.0
bumblebox-01_2023-10-28_19-45-02	01	2023-10-28_19-45-02	33	X	1107.5	681.5	1116.5	656.5
bumblebox-01_2023-10-28_19-45-02	01	2023-10-28_19-45-02	33	X	2784.75	635.5	2798.5	611.5
bumblebox-01_2023-10-28_19-45-02	01	2023-10-28_19-45-02	33	X	2997.25	286.0	2989.0	271.5
bumblebox-01_2023-10-28_19-45-02	01	2023-10-28_19-45-02	33	X	1868.5	2839.25	1903.5	2803.5
bumblebox-01_2023-10-28_19-45-02	01	2023-10-28_19-45-02	33	X	3065.75	2797.25	3107.0	2797.5
bumblebox-01_2023-10-28_19-45-02	01	2023-10-28_19-45-02	33	X	2906.75	2746.0	2969.0	2744.5
bumblebox-01_2023-10-28_19-45-02	01	2023-10-28_19-45-02	33	X	2933.0	2515.25	2967.0	2514.5
bumblebox-01_2023-10-28_19-45-02	01	2023-10-28_19-45-02	33	X	2833.25	2452.5	2847.0	2432.5
bumblebox-01_2023-10-28_19-45-02	01	2023-10-28_19-45-02	33	X	3175.25	1378.5	3228.5	1380.0
bumblebox-01_2023-10-28_19-45-02	01	2023-10-28_19-45-02	33	X	3173.25	1088.0	3183.5	1102.0
bumblebox-01_2023-10-28_19-45-02	01	2023-10-28_19-45-02	33	X	3006.75	974.25	3032.0	971.5
bumblebox-01_2023-10-28_19-45-02	01	2023-10-28_19-45-02	33	X	1936.75	943.25	1953.5	891.0
bumblebox-01_2023-10-28_19-45-02	01	2023-10-28_19-45-02	33	X	2896.5	573.75	2917.0	573.0
bumblebox-01_2023-10-28_19-45-02	01	2023-10-28_19-45-02	33	X	2148.5	135.25	2183.0	136.5
bumblebox-01_2023-10-28_19-45-02	01	2023-10-28_19-45-02	33	X	592.0	64.5	604.0	65.0
bumblebox-01_2023-10-28_19-45-02	01	2023-10-28_19-45-02	33	X	3154.75	45.5	3171.5	46.5
bumblebox-01_2023-10-28_19-45-02	01	2023-10-28_19-45-02	34	X	1149.5	2487.5	1164.0	2462.5
bumblebox-01_2023-10-28_19-45-02	01	2023-10-28_19-45-02	34	X	2195.0	1350.5	2209.5	1331.0
bumblebox-01_2023-10-28_19-45-02	01	2023-10-28_19-45-02	34	X	1148.25	2487.25	1173.0	2474.5
bumblebox-01_2023-10-28_19-45-02	01	2023-10-28_19-45-02	34	X	2832.75	2451.75	2846.5	2430.5
bumblebox-01_2023-10-28_19-45-02	01	2023-10-28_19-45-02	34	X	2944.5	2398.5	2953.5	2413.5
bumblebox-01_2023-10-28_19-45-02	01	2023-10-28_19-45-02	34	X	2365.5	2094.5	2393.5	2095.5
bumblebox-01_2023-10-28_19-45-02	01	2023-10-28_19-45-02	34	X	3020.0	1641.0	3017.0	1625.5
bumblebox-01_2023-10-28_19-45-02	01	2023-10-28_19-45-02	34	X	2030.25	1391.5	2047.5	1341.0
bumblebox-01_2023-10-28_19-45-02	01	2023-10-28_19-45-02	34	X	2785.0	634.75	2802.5	611.5
bumblebox-01_2023-10-28_19-45-02	01	2023-10-28_19-45-02	34	X	2996.25	285.0	2986.5	270.5
bumblebox-01_2023-10-28_19-45-02	01	2023-10-28_19-45-02	34	X	2147.5	136.75	2182.5	137.0
bumblebox-01_2023-10-28_19-45-02	01	2023-10-28_19-45-02	34	X	2938.25	2916.0	2970.5	2917.5
bumblebox-01_2023-10-28_19-45-02	01	2023-10-28_19-45-02	34	X	1868.0	2840.25	1905.5	2801.0
bumblebox-01_2023-10-28_19-45-02	01	2023-10-28_19-45-02	34	X	3063.75	2796.0	3103.5	2796.0
bumblebox-01_2023-10-28_19-45-02	01	2023-10-28_19-45-02	34	X	1050.5	2508.75	1072.0	2508.0
bumblebox-01_2023-10-28_19-45-02	01	2023-10-28_19-45-02	34	X	2941.25	2457.75	2965.5	2457.0
bumblebox-01_2023-10-28_19-45-02	01	2023-10-28_19-45-02	34	X	3174.25	1378.75	3229.0	1380.5
bumblebox-01_2023-10-28_19-45-02	01	2023-10-28_19-45-02	34	X	735.75	1156.75	771.5	1159.0
bumblebox-01_2023-10-28_19-45-02	01	2023-10-28_19-45-02	34	X	3173.0	1088.0	3182.5	1102.0
bumblebox-01_2023-10-28_19-45-02	01	2023-10-28_19-45-02	34	X	3008.5	976.75	3006.5	962.0
bumblebox-01_2023-10-28_19-45-02	01	2023-10-28_19-45-02	34	X	1934.0	942.25	1949.5	890.5
bumblebox-01_2023-10-28_19-45-02	01	2023-10-28_19-45-02	34	X	2902.75	862.0	2903.0	847.0
bumblebox-01_2023-10-28_19-45-02	01	2023-10-28_19-45-02	34	X	1108.0	683.5	1124.5	663.0
bumblebox-01_2023-10-28_19-45-02	01	2023-10-28_19-45-02	34	X	2896.5	573.25	2916.5	573.0
bumblebox-01_2023-10-28_19-45-02	01	2023-10-28_19-45-02	34	X	2132.25	194.5	2152.5	195.5
bumblebox-01_2023-10-28_19-45-02	01	2023-10-28_19-45-02	35	X	1148.0	2487.25	1160.5	2464.5
bumblebox-01_2023-10-28_19-45-02	01	2023-10-28_19-45-02	35	X	2830.25	2449.0	2845.5	2425.5
bumblebox-01_2023-10-28_19-45-02	01	2023-10-28_19-45-02	35	X	3020.25	1640.75	3017.0	1625.0
bumblebox-01_2023-10-28_19-45-02	01	2023-10-28_19-45-02	35	X	3008.0	976.25	3034.5	975.5
bumblebox-01_2023-10-28_19-45-02	01	2023-10-28_19-45-02	35	X	1868.5	2840.5	1907.0	2802.5
bumblebox-01_2023-10-28_19-45-02	01	2023-10-28_19-45-02	35	X	3065.5	2798.25	3106.5	2797.0
bumblebox-01_2023-10-28_19-45-02	01	2023-10-28_19-45-02	35	X	1049.75	2509.25	1072.5	2508.5
bumblebox-01_2023-10-28_19-45-02	01	2023-10-28_19-45-02	35	X	2941.0	2457.5	2966.0	2456.5
bumblebox-01_2023-10-28_19-45-02	01	2023-10-28_19-45-02	35	X	2898.25	2342.0	2917.5	2342.0
bumblebox-01_2023-10-28_19-45-02	01	2023-10-28_19-45-02	35	X	2023.25	1400.25	2048.5	1347.5
bumblebox-01_2023-10-28_19-45-02	01	2023-10-28_19-45-02	35	X	3004.5	744.5	3001.5	729.5
bumblebox-01_2023-10-28_19-45-02	01	2023-10-28_19-45-02	35	X	1105.0	679.75	1119.5	661.5
bumblebox-01_2023-10-28_19-45-02	01	2023-10-28_19-45-02	35	X	2784.75	635.75	2801.5	612.0
bumblebox-01_2023-10-28_19-45-02	01	2023-10-28_19-45-02	35	X	2896.5	573.25	2917.5	572.5
bumblebox-01_2023-10-28_19-45-02	01	2023-10-28_19-45-02	35	X	2996.0	285.25	2987.0	270.5
bumblebox-01_2023-10-28_19-45-02	01	2023-10-28_19-45-02	35	X	2133.5	194.25	2153.0	196.0
bumblebox-01_2023-10-28_19-45-02	01	2023-10-28_19-45-02	35	X	590.5	65.0	604.0	65.0
bumblebox-01_2023-10-28_19-45-02	01	2023-10-28_19-45-02	35	X	3157.0	46.75	3161.5	55.0
bumblebox-01_2023-10-28_19-45-02	01	2023-10-28_19-45-02	36	X	1149.0	2487.25	1163.5	2464.5
bumblebox-01_2023-10-28_19-45-02	01	2023-10-28_19-45-02	36	X	2831.75	2451.0	2848.0	2428.5
bumblebox-01_2023-10-28_19-45-02	01	2023-10-28_19-45-02	36	X	2943.25	2342.0	2962.0	2342.5
bumblebox-01_2023-10-28_19-45-02	01	2023-10-28_19-45-02	36	X	3019.75	1640.5	3017.0	1625.0
bumblebox-01_2023-10-28_19-45-02	01	2023-10-28_19-45-02	36	X	2008.75	1405.0	2033.0	1353.0
bumblebox-01_2023-10-28_19-45-02	01	2023-10-28_19-45-02	36	X	3172.0	1088.25	3182.5	1103.0
bumblebox-01_2023-10-28_19-45-02	01	2023-10-28_19-45-02	36	X	3008.0	975.75	3035.0	975.5
bumblebox-01_2023-10-28_19-45-02	01	2023-10-28_19-45-02	36	X	1941.25	942.5	1964.5	893.0
bumblebox-01_2023-10-28_19-45-02	01	2023-10-28_19-45-02	36	X	2785.5	635.5	2802.0	612.0
bumblebox-01_2023-10-28_19-45-02	01	2023-10-28_19-45-02	36	X	2148.0	135.75	2182.5	136.0
bumblebox-01_2023-10-28_19-45-02	01	2023-10-28_19-45-02	36	X	3065.5	2798.25	3105.0	2798.0
bumblebox-01_2023-10-28_19-45-02	01	2023-10-28_19-45-02	36	X	2906.75	2747.5	2969.0	2746.0
bumblebox-01_2023-10-28_19-45-02	01	2023-10-28_19-45-02	36	X	3091.75	2737.75	3160.0	2737.0
bumblebox-01_2023-10-28_19-45-02	01	2023-10-28_19-45-02	36	X	2930.5	2515.25	2963.5	2515.0
bumblebox-01_2023-10-28_19-45-02	01	2023-10-28_19-45-02	36	X	1050.0	2508.5	1072.0	2508.5
bumblebox-01_2023-10-28_19-45-02	01	2023-10-28_19-45-02	36	X	2940.0	2458.0	2964.0	2456.5
bumblebox-01_2023-10-28_19-45-02	01	2023-10-28_19-45-02	36	X	2929.5	1993.5	2955.5	1992.5
bumblebox-01_2023-10-28_19-45-02	01	2023-10-28_19-45-02	36	X	735.0	1156.75	771.0	1159.5
bumblebox-01_2023-10-28_19-45-02	01	2023-10-28_19-45-02	36	X	1107.5	682.5	1122.5	660.0
bumblebox-01_2023-10-28_19-45-02	01	2023-10-28_19-45-02	36	X	2996.5	284.75	3006.5	300.0
bumblebox-01_2023-10-28_19-45-02	01	2023-10-28_19-45-02	36	X	2132.75	194.25	2153.0	195.5
bumblebox-01_2023-10-28_19-45-02	01	2023-10-28_19-45-02	37	X	1138.0	2793.5	1143.5	2807.0
bumblebox-01_2023-10-28_19-45-02	01	2023-10-28_19-45-02	37	X	2944.5	2398.25	2953.0	2413.0
bumblebox-01_2023-10-28_19-45-02	01	2023-10-28_19-45-02	37	X	2818.0	2169.75	2872.0	2170.0
bumblebox-01_2023-10-28_19-45-02	01	2023-10-28_19-45-02	37	X	3019.25	1641.0	3015.5	1625.0
bumblebox-01_2023-10-28_19-45-02	01	2023-10-28_19-45-02	37	X	3007.25	973.75	3032.5	971.0
bumblebox-01_2023-10-28_19-45-02	01	2023-10-28_19-45-02	37	X	1868.75	2844.5	1904.0	2805.5
bumblebox-01_2023-10-28_19-45-02	01	2023-10-28_19-45-02	37	X	3065.0	2798.5	3104.0	2798.5
bumblebox-01_2023-10-28_19-45-02	01	2023-10-28_19-45-02	37	X	2908.0	2748.0	2970.5	2745.5
bumblebox-01_2023-10-28_19-45-02	01	2023-10-28_19-45-02	37	X	3091.0	2739.5	3158.0	2737.0
bumblebox-01_2023-10-28_19-45-02	01	2023-10-28_19-45-02	37	X	2932.75	2515.25	2968.0	2515.0
bumblebox-01_2023-10-28_19-45-02	01	2023-10-28_19-45-02	37	X	1050.25	2508.75	1071.5	2508.5
bumblebox-01_2023-10-28_19-45-02	01	2023-10-28_19-45-02	37	X	1147.75	2487.5	1160.0	2462.0
bumblebox-01_2023-10-28_19-45-02	01	2023-10-28_19-45-02	37	X	2943.5	2340.75	2962.0	2339.5
bumblebox-01_2023-10-28_19-45-02	01	2023-10-28_19-45-02	37	X	2930.25	1992.5	2955.0	1992.5
bumblebox-01_2023-10-28_19-45-02	01	2023-10-28_19-45-02	37	X	2074.25	1995.25	2116.5	1975.0
bumblebox-01_2023-10-28_19-45-02	01	2023-10-28_19-45-02	37	X	1146.75	1493.75	1195.5	1494.0
bumblebox-01_2023-10-28_19-45-02	01	2023-10-28_19-45-02	37	X	3174.75	1378.75	3228.0	1380.5
bumblebox-01_2023-10-28_19-45-02	01	2023-10-28_19-45-02	37	X	1956.75	1405.0	1974.5	1347.0
bumblebox-01_2023-10-28_19-45-02	01	2023-10-28_19-45-02	37	X	3173.0	1087.75	3183.0	1101.0
bumblebox-01_2023-10-28_19-45-02	01	2023-10-28_19-45-02	37	X	1943.0	937.5	1965.0	887.0
bumblebox-01_2023-10-28_19-45-02	01	2023-10-28_19-45-02	37	X	1109.5	682.5	1121.5	659.5
bumblebox-01_2023-10-28_19-45-02	01	2023-10-28_19-45-02	37	X	2785.0	635.5	2801.5	611.5
bumblebox-01_2023-10-28_19-45-02	01	2023-10-28_19-45-02	37	X	2895.75	573.25	2916.0	571.5
bumblebox-01_2023-10-28_19-45-02	01	2023-10-28_19-45-02	37	X	2996.5	285.5	2988.0	270.5
bumblebox-01_2023-10-28_19-45-02	01	2023-10-28_19-45-02	37	X	2132.25	195.0	2152.0	196.5
bumblebox-01_2023-10-28_19-45-02	01	2023-10-28_19-45-02	37	X	591.5	64.25	607.5	62.5
bumblebox-01_2023-10-28_19-45-02	01	2023-10-28_19-45-02	38	X	1146.5	2489.25	1155.0	2465.0
bumblebox-01_2023-10-28_19-45-02	01	2023-10-28_19-45-02	38	X	3064.25	2796.25	3104.0	2796.5
bumblebox-01_2023-10-28_19-45-02	01	2023-10-28_19-45-02	38	X	3019.5	1640.5	3017.0	1625.0
bumblebox-01_2023-10-28_19-45-02	01	2023-10-28_19-45-02	38	X	2766.75	1453.0	2765.5	1442.0
bumblebox-01_2023-10-28_19-45-02	01	2023-10-28_19-45-02	38	X	2170.25	1395.5	2192.0	1376.5
bumblebox-01_2023-10-28_19-45-02	01	2023-10-28_19-45-02	38	X	3009.0	976.0	3036.0	975.5
bumblebox-01_2023-10-28_19-45-02	01	2023-10-28_19-45-02	38	X	1106.25	681.75	1119.5	659.5
bumblebox-01_2023-10-28_19-45-02	01	2023-10-28_19-45-02	38	X	2788.0	633.25	2794.0	611.5
bumblebox-01_2023-10-28_19-45-02	01	2023-10-28_19-45-02	38	X	2785.75	636.25	2807.5	618.5
bumblebox-01_2023-10-28_19-45-02	01	2023-10-28_19-45-02	38	X	2996.5	285.5	2988.0	270.0
bumblebox-01_2023-10-28_19-45-02	01	2023-10-28_19-45-02	38	X	1868.5	2840.75	1907.0	2802.0
bumblebox-01_2023-10-28_19-45-02	01	2023-10-28_19-45-02	38	X	2907.75	2748.0	2970.5	2747.0
bumblebox-01_2023-10-28_19-45-02	01	2023-10-28_19-45-02	38	X	3091.5	2737.75	3159.5	2737.0
bumblebox-01_2023-10-28_19-45-02	01	2023-10-28_19-45-02	38	X	1049.25	2508.5	1071.0	2508.0
bumblebox-01_2023-10-28_19-45-02	01	2023-10-28_19-45-02	38	X	2941.25	2457.5	2966.0	2456.0
bumblebox-01_2023-10-28_19-45-02	01	2023-10-28_19-45-02	38	X	2944.25	2397.75	2952.5	2412.5
bumblebox-01_2023-10-28_19-45-02	01	2023-10-28_19-45-02	38	X	2930.5	1992.75	2955.5	1992.5
bumblebox-01_2023-10-28_19-45-02	01	2023-10-28_19-45-02	38	X	2087.5	1986.5	2119.5	1952.5
bumblebox-01_2023-10-28_19-45-02	01	2023-10-28_19-45-02	38	X	1146.25	1493.5	1195.5	1494.0
bumblebox-01_2023-10-28_19-45-02	01	2023-10-28_19-45-02	38	X	3172.25	1377.75	3226.5	1379.0
bumblebox-01_2023-10-28_19-45-02	01	2023-10-28_19-45-02	38	X	3173.5	1087.75	3183.5	1102.5
bumblebox-01_2023-10-28_19-45-02	01	2023-10-28_19-45-02	38	X	1947.75	932.75	1967.0	880.0
bumblebox-01_2023-10-28_19-45-02	01	2023-10-28_19-45-02	38	X	2134.0	193.75	2151.5	195.5
bumblebox-01_2023-10-28_19-45-02	01	2023-10-28_19-45-02	38	X	591.75	65.75	604.0	66.5
bumblebox-01_2023-10-28_19-45-02	01	2023-10-28_19-45-02	39	X	1148.75	2488.0	1157.0	2462.5
bumblebox-01_2023-10-28_19-45-02	01	2023-10-28_19-45-02	39	X	2829.75	2450.5	2847.5	2429.5
bumblebox-01_2023-10-28_19-45-02	01	2023-10-28_19-45-02	39	X	2343.5	2081.5	2360.5	2082.0
bumblebox-01_2023-10-28_19-45-02	01	2023-10-28_19-45-02	39	X	1050.0	2508.5	1072.0	2508.0
bumblebox-01_2023-10-28_19-45-02	01	2023-10-28_19-45-02	39	X	3019.0	1640.75	3038.5	1641.0
bumblebox-01_2023-10-28_19-45-02	01	2023-10-28_19-45-02	39	X	2139.75	1462.75	2150.0	1466.5
bumblebox-01_2023-10-28_19-45-02	01	2023-10-28_19-45-02	39	X	1873.5	1394.75	1919.5	1371.5
bumblebox-01_2023-10-28_19-45-02	01	2023-10-28_19-45-02	39	X	3173.75	1087.5	3183.5	1102.5
bumblebox-01_2023-10-28_19-45-02	01	2023-10-28_19-45-02	39	X	3007.0	974.5	3032.5	972.0
bumblebox-01_2023-10-28_19-45-02	01	2023-10-28_19-45-02	39	X	700.75	692.25	699.5	678.0
bumblebox-01_2023-10-28_19-45-02	01	2023-10-28_19-45-02	39	X	1108.5	681.75	1122.5	661.5
bumblebox-01_2023-10-28_19-45-02	01	2023-10-28_19-45-02	39	X	2785.75	634.25	2803.0	612.5
bumblebox-01_2023-10-28_19-45-02	01	2023-10-28_19-45-02	39	X	2997.75	285.75	2989.0	270.5
bumblebox-01_2023-10-28_19-45-02	01	2023-10-28_19-45-02	39	X	2147.0	136.5	2182.5	136.0
bumblebox-01_2023-10-28_19-45-02	01	2023-10-28_19-45-02	39	X	3064.5	2798.5	3103.0	2798.5
bumblebox-01_2023-10-28_19-45-02	01	2023-10-28_19-45-02	39	X	1164.75	2792.75	1170.5	2806.0
bumblebox-01_2023-10-28_19-45-02	01	2023-10-28_19-45-02	39	X	3090.75	2738.75	3158.5	2736.5
bumblebox-01_2023-10-28_19-45-02	01	2023-10-28_19-45-02	39	X	2941.0	2457.0	2966.5	2456.5
bumblebox-01_2023-10-28_19-45-02	01	2023-10-28_19-45-02	39	X	1146.0	1492.75	1194.5	1492.0
bumblebox-01_2023-10-28_19-45-02	01	2023-10-28_19-45-02	39	X	2072.5	1196.0	2058.5	1192.0
bumblebox-01_2023-10-28_19-45-02	01	2023-10-28_19-45-02	39	X	736.0	1156.0	771.5	1159.0
bumblebox-01_2023-10-28_19-45-02	01	2023-10-28_19-45-02	39	X	1104.75	680.75	1111.0	666.0
bumblebox-01_2023-10-28_19-45-02	01	2023-10-28_19-45-02	39	X	2787.5	633.5	2807.0	621.0
bumblebox-01_2023-10-28_19-45-02	01	2023-10-28_19-45-02	39	X	2897.0	573.0	2915.5	573.0
bumblebox-01_2023-10-28_19-45-02	01	2023-10-28_19-45-02	39	X	2133.25	194.25	2152.5	195.5
bumblebox-01_2023-10-28_19-45-02	01	2023-10-28_19-45-02	39	X	589.25	65.75	603.5	64.5
bumblebox-01_2023-10-28_19-45-02	01	2023-10-28_19-45-02	40	X	1050.25	2507.75	1072.5	2507.5
bumblebox-01_2023-10-28_19-45-02	01	2023-10-28_19-45-02	40	X	2832.25	2450.75	2848.0	2429.0
bumblebox-01_2023-10-28_19-45-02	01	2023-10-28_19-45-02	40	X	2942.25	2398.0	2948.5	2413.0
bumblebox-01_2023-10-28_19-45-02	01	2023-10-28_19-45-02	40	X	1951.5	931.75	1973.5	879.5
bumblebox-01_2023-10-28_19-45-02	01	2023-10-28_19-45-02	40	X	2785.5	636.25	2799.0	612.5
bumblebox-01_2023-10-28_19-45-02	01	2023-10-28_19-45-02	40	X	1868.0	2842.25	1906.5	2800.0
bumblebox-01_2023-10-28_19-45-02	01	2023-10-28_19-45-02	40	X	3063.25	2797.5	3103.5	2798.0
bumblebox-01_2023-10-28_19-45-02	01	2023-10-28_19-45-02	40	X	2941.5	2457.75	2966.5	2457.5
bumblebox-01_2023-10-28_19-45-02	01	2023-10-28_19-45-02	40	X	2930.75	1992.5	2955.5	1992.0
bumblebox-01_2023-10-28_19-45-02	01	2023-10-28_19-45-02	40	X	3020.0	1641.25	3017.0	1626.0
bumblebox-01_2023-10-28_19-45-02	01	2023-10-28_19-45-02	40	X	1148.25	1492.5	1199.0	1492.0
bumblebox-01_2023-10-28_19-45-02	01	2023-10-28_19-45-02	40	X	3175.75	1379.0	3229.5	1380.5
bumblebox-01_2023-10-28_19-45-02	01	2023-10-28_19-45-02	40	X	3006.75	974.5	3032.0	972.0
bumblebox-01_2023-10-28_19-45-02	01	2023-10-28_19-45-02	40	X	1106.75	683.25	1117.0	657.5
bumblebox-01_2023-10-28_19-45-02	01	2023-10-28_19-45-02	40	X	2786.5	634.75	2806.5	622.0
bumblebox-01_2023-10-28_19-45-02	01	2023-10-28_19-45-02	40	X	2996.0	284.75	3005.5	300.0
bumblebox-01_2023-10-28_19-45-02	01	2023-10-28_19-45-02	40	X	2133.5	194.0	2152.5	196.0
bumblebox-01_2023-10-28_19-45-02	01	2023-10-28_19-45-02	40	X	589.75	65.5	602.0	64.0
bumblebox-01_2023-10-28_19-45-02	01	2023-10-28_19-45-02	41	X	3063.5	2797.0	3103.0	2795.5
bumblebox-01_2023-10-28_19-45-02	01	2023-10-28_19-45-02	41	X	1148.75	2488.5	1162.5	2463.5
bumblebox-01_2023-10-28_19-45-02	01	2023-10-28_19-45-02	41	X	2832.5	2451.75	2846.5	2430.0
bumblebox-01_2023-10-28_19-45-02	01	2023-10-28_19-45-02	41	X	2944.0	2341.25	2963.0	2340.5
bumblebox-01_2023-10-28_19-45-02	01	2023-10-28_19-45-02	41	X	3019.5	1640.75	3038.5	1641.0
bumblebox-01_2023-10-28_19-45-02	01	2023-10-28_19-45-02	41	X	3172.5	1087.75	3182.5	1102.0
bumblebox-01_2023-10-28_19-45-02	01	2023-10-28_19-45-02	41	X	3007.75	975.75	3034.5	975.5
bumblebox-01_2023-10-28_19-45-02	01	2023-10-28_19-45-02	41	X	1957.25	927.0	1983.5	876.0
bumblebox-01_2023-10-28_19-45-02	01	2023-10-28_19-45-02	41	X	1107.75	681.25	1120.0	656.5
bumblebox-01_2023-10-28_19-45-02	01	2023-10-28_19-45-02	41	X	2787.75	633.0	2793.5	610.5
bumblebox-01_2023-10-28_19-45-02	01	2023-10-28_19-45-02	41	X	2996.5	285.5	2987.5	270.0
bumblebox-01_2023-10-28_19-45-02	01	2023-10-28_19-45-02	41	X	2132.75	194.75	2151.0	196.5
bumblebox-01_2023-10-28_19-45-02	01	2023-10-28_19-45-02	41	X	1867.75	2838.25	1906.0	2804.5
bumblebox-01_2023-10-28_19-45-02	01	2023-10-28_19-45-02	41	X	2907.75	2747.0	2971.0	2745.5
bumblebox-01_2023-10-28_19-45-02	01	2023-10-28_19-45-02	41	X	3090.25	2739.5	3159.0	2737.0
bumblebox-01_2023-10-28_19-45-02	01	2023-10-28_19-45-02	41	X	1050.75	2508.0	1072.5	2507.5
bumblebox-01_2023-10-28_19-45-02	01	2023-10-28_19-45-02	41	X	2943.0	2457.0	2967.5	2456.0
bumblebox-01_2023-10-28_19-45-02	01	2023-10-28_19-45-02	41	X	3174.0	1378.0	3227.0	1379.5
bumblebox-01_2023-10-28_19-45-02	01	2023-10-28_19-45-02	41	X	2813.25	1203.0	2835.0	1204.0
bumblebox-01_2023-10-28_19-45-02	01	2023-10-28_19-45-02	41	X	2786.5	634.25	2803.5	610.5
bumblebox-01_2023-10-28_19-45-02	01	2023-10-28_19-45-02	41	X	1398.0	273.75	1443.0	236.0
bumblebox-01_2023-10-28_19-45-02	01	2023-10-28_19-45-02	42	X	1943.75	1708.75	1938.0	1677.0
bumblebox-01_2023-10-28_19-45-02	01	2023-10-28_19-45-02	42	X	1149.75	2487.0	1164.5	2462.0
bumblebox-01_2023-10-28_19-45-02	01	2023-10-28_19-45-02	42	X	2929.75	1992.75	2954.5	1992.5
bumblebox-01_2023-10-28_19-45-02	01	2023-10-28_19-45-02	42	X	1946.5	1715.75	1937.0	1659.5
bumblebox-01_2023-10-28_19-45-02	01	2023-10-28_19-45-02	42	X	3020.0	1640.75	3017.0	1625.0
bumblebox-01_2023-10-28_19-45-02	01	2023-10-28_19-45-02	42	X	3008.0	975.75	3034.0	975.5
bumblebox-01_2023-10-28_19-45-02	01	2023-10-28_19-45-02	42	X	1958.0	929.0	1986.0	879.0
bumblebox-01_2023-10-28_19-45-02	01	2023-10-28_19-45-02	42	X	1107.5	681.0	1123.0	660.5
bumblebox-01_2023-10-28_19-45-02	01	2023-10-28_19-45-02	42	X	2786.25	634.5	2801.5	611.0
bumblebox-01_2023-10-28_19-45-02	01	2023-10-28_19-45-02	42	X	2998.25	285.0	2988.5	270.5
bumblebox-01_2023-10-28_19-45-02	01	2023-10-28_19-45-02	42	X	3063.0	2796.25	3103.5	2796.5
bumblebox-01_2023-10-28_19-45-02	01	2023-10-28_19-45-02	42	X	1163.75	2793.0	1169.5	2806.0
bumblebox-01_2023-10-28_19-45-02	01	2023-10-28_19-45-02	42	X	1050.25	2508.25	1072.5	2508.5
bumblebox-01_2023-10-28_19-45-02	01	2023-10-28_19-45-02	42	X	2942.25	2457.25	2968.0	2456.0
bumblebox-01_2023-10-28_19-45-02	01	2023-10-28_19-45-02	42	X	2830.5	2451.25	2846.0	2429.0
bumblebox-01_2023-10-28_19-45-02	01	2023-10-28_19-45-02	42	X	1146.25	1492.75	1194.5	1492.5
bumblebox-01_2023-10-28_19-45-02	01	2023-10-28_19-45-02	42	X	3176.0	1378.5	3229.0	1380.5
bumblebox-01_2023-10-28_19-45-02	01	2023-10-28_19-45-02	42	X	2553.0	362.5	2555.5	374.0
bumblebox-01_2023-10-28_19-45-02	01	2023-10-28_19-45-02	42	X	2132.5	194.75	2152.5	196.0
bumblebox-01_2023-10-28_19-45-02	01	2023-10-28_19-45-02	42	X	588.5	65.25	604.5	63.5
bumblebox-01_2023-10-28_19-45-02	01	2023-10-28_19-45-02	43	X	1149.75	2489.5	1172.0	2473.0
bumblebox-01_2023-10-28_19-45-02	01	2023-10-28_19-45-02	43	X	2944.5	2397.5	2953.0	2412.0
bumblebox-01_2023-10-28_19-45-02	01	2023-10-28_19-45-02	43	X	2358.75	2090.5	2329.0	2092.5
bumblebox-01_2023-10-28_19-45-02	01	2023-10-28_19-45-02	43	X	3018.75	1640.5	3037.0	1639.5
bumblebox-01_2023-10-28_19-45-02	01	2023-10-28_19-45-02	43	X	3006.75	974.25	3032.0	971.5
bumblebox-01_2023-10-28_19-45-02	01	2023-10-28_19-45-02	43	X	1957.0	922.0	1984.0	871.5
bumblebox-01_2023-10-28_19-45-02	01	2023-10-28_19-45-02	43	X	2786.0	636.25	2801.0	612.5
bumblebox-01_2023-10-28_19-45-02	01	2023-10-28_19-45-02	43	X	2785.0	635.0	2807.5	619.5
bumblebox-01_2023-10-28_19-45-02	01	2023-10-28_19-45-02	43	X	2997.75	286.0	2990.0	271.0
bumblebox-01_2023-10-28_19-45-02	01	2023-10-28_19-45-02	43	X	1867.75	2839.25	1905.0	2805.5
bumblebox-01_2023-10-28_19-45-02	01	2023-10-28_19-45-02	43	X	3064.25	2798.75	3104.5	2798.0
bumblebox-01_2023-10-28_19-45-02	01	2023-10-28_19-45-02	43	X	1163.75	2792.75	1169.5	2806.0
bumblebox-01_2023-10-28_19-45-02	01	2023-10-28_19-45-02	43	X	2908.25	2746.75	2971.5	2744.5
bumblebox-01_2023-10-28_19-45-02	01	2023-10-28_19-45-02	43	X	3092.25	2738.75	3160.0	2737.0
bumblebox-01_2023-10-28_19-45-02	01	2023-10-28_19-45-02	43	X	1050.0	2509.0	1071.5	2508.5
bumblebox-01_2023-10-28_19-45-02	01	2023-10-28_19-45-02	43	X	2941.25	2457.75	2966.5	2456.5
bumblebox-01_2023-10-28_19-45-02	01	2023-10-28_19-45-02	43	X	2831.5	2449.75	2849.0	2431.5
bumblebox-01_2023-10-28_19-45-02	01	2023-10-28_19-45-02	43	X	1857.75	2289.5	1867.0	2288.5
bumblebox-01_2023-10-28_19-45-02	01	2023-10-28_19-45-02	43	X	2298.25	1715.0	2309.5	1722.0
bumblebox-01_2023-10-28_19-45-02	01	2023-10-28_19-45-02	43	X	1957.0	1630.0	1985.0	1601.5
bumblebox-01_2023-10-28_19-45-02	01	2023-10-28_19-45-02	43	X	1146.25	1493.25	1195.0	1493.5
bumblebox-01_2023-10-28_19-45-02	01	2023-10-28_19-45-02	43	X	3172.5	1088.25	3183.0	1101.5
bumblebox-01_2023-10-28_19-45-02	01	2023-10-28_19-45-02	43	X	3142.25	739.25	3128.5	753.5
bumblebox-01_2023-10-28_19-45-02	01	2023-10-28_19-45-02	43	X	1103.5	680.75	1118.5	681.0
bumblebox-01_2023-10-28_19-45-02	01	2023-10-28_19-45-02	43	X	1106.0	678.25	1117.5	657.0
bumblebox-01_2023-10-28_19-45-02	01	2023-10-28_19-45-02	43	X	1108.75	679.0	1115.0	651.5
bumblebox-01_2023-10-28_19-45-02	01	2023-10-28_19-45-02	43	X	2896.25	573.25	2916.0	572.5
bumblebox-01_2023-10-28_19-45-02	01	2023-10-28_19-45-02	43	X	1394.75	275.75	1438.0	234.0
bumblebox-01_2023-10-28_19-45-02	01	2023-10-28_19-45-02	43	X	2133.25	195.0	2114.0	194.0
bumblebox-01_2023-10-28_19-45-02	01	2023-10-28_19-45-02	44	X	1147.25	2486.75	1161.0	2462.5
bumblebox-01_2023-10-28_19-45-02	01	2023-10-28_19-45-02	44	X	3063.0	2798.0	3103.0	2796.5
bumblebox-01_2023-10-28_19-45-02	01	2023-10-28_19-45-02	44	X	2831.5	2451.25	2848.5	2429.0
bumblebox-01_2023-10-28_19-45-02	01	2023-10-28_19-45-02	44	X	3019.5	1641.0	3038.5	1641.5
bumblebox-01_2023-10-28_19-45-02	01	2023-10-28_19-45-02	44	X	3007.0	974.25	3032.0	972.0
bumblebox-01_2023-10-28_19-45-02	01	2023-10-28_19-45-02	44	X	701.25	693.25	698.5	679.0
bumblebox-01_2023-10-28_19-45-02	01	2023-10-28_19-45-02	44	X	1108.25	681.25	1115.0	655.5
bumblebox-01_2023-10-28_19-45-02	01	2023-10-28_19-45-02	44	X	2787.0	632.5	2794.0	611.0
bumblebox-01_2023-10-28_19-45-02	01	2023-10-28_19-45-02	44	X	2784.25	636.0	2802.5	612.0
bumblebox-01_2023-10-28_19-45-02	01	2023-10-28_19-45-02	44	X	2997.0	285.75	2987.5	270.0
bumblebox-01_2023-10-28_19-45-02	01	2023-10-28_19-45-02	44	X	1395.5	275.75	1445.5	236.0
bumblebox-01_2023-10-28_19-45-02	01	2023-10-28_19-45-02	44	X	1868.25	2840.5	1906.5	2800.5
bumblebox-01_2023-10-28_19-45-02	01	2023-10-28_19-45-02	44	X	2907.0	2747.5	2969.0	2747.0
bumblebox-01_2023-10-28_19-45-02	01	2023-10-28_19-45-02	44	X	3089.25	2739.25	3156.0	2737.5
bumblebox-01_2023-10-28_19-45-02	01	2023-10-28_19-45-02	44	X	1050.25	2508.75	1072.5	2508.5
bumblebox-01_2023-10-28_19-45-02	01	2023-10-28_19-45-02	44	X	2941.5	2456.75	2967.0	2454.5
bumblebox-01_2023-10-28_19-45-02	01	2023-10-28_19-45-02	44	X	2898.75	2342.0	2918.5	2342.0
bumblebox-01_2023-10-28_19-45-02	01	2023-10-28_19-45-02	44	X	1998.75	1917.0	2002.0	1896.5
bumblebox-01_2023-10-28_19-45-02	01	2023-10-28_19-45-02	44	X	1146.5	1493.25	1195.5	1493.5
bumblebox-01_2023-10-28_19-45-02	01	2023-10-28_19-45-02	44	X	3174.75	1378.75	3229.0	1380.0
bumblebox-01_2023-10-28_19-45-02	01	2023-10-28_19-45-02	44	X	3173.0	1087.75	3182.5	1101.5
bumblebox-01_2023-10-28_19-45-02	01	2023-10-28_19-45-02	44	X	2047.0	1076.75	2072.5	1078.0
bumblebox-01_2023-10-28_19-45-02	01	2023-10-28_19-45-02	44	X	896.75	1033.0	900.0	1046.5
bumblebox-01_2023-10-28_19-45-02	01	2023-10-28_19-45-02	44	X	1958.5	919.5	1986.5	869.5
bumblebox-01_2023-10-28_19-45-02	01	2023-10-28_19-45-02	44	X	1968.0	925.0	2071.5	925.5
bumblebox-01_2023-10-28_19-45-02	01	2023-10-28_19-45-02	44	X	2896.75	572.5	2916.5	572.0
bumblebox-01_2023-10-28_19-45-02	01	2023-10-28_19-45-02	44	X	2554.5	421.5	2626.0	420.5
bumblebox-01_2023-10-28_19-45-02	01	2023-10-28_19-45-02	44	X	2133.75	194.5	2153.0	195.0
bumblebox-01_2023-10-28_19-45-02	01	2023-10-28_19-45-02	44	X	589.25	65.0	603.5	64.0
bumblebox-01_2023-10-28_19-45-02	01	2023-10-28_19-45-02	45	X	1146.0	2489.25	1158.5	2465.5
bumblebox-01_2023-10-28_19-45-02	01	2023-10-28_19-45-02	45	X	1994.25	2262.5	2044.5	2251.0
bumblebox-01_2023-10-28_19-45-02	01	2023-10-28_19-45-02	45	X	2005.0	1908.0	2007.5	1887.0
bumblebox-01_2023-10-28_19-45-02	01	2023-10-28_19-45-02	45	X	2186.5	1383.25	2208.0	1363.0
bumblebox-01_2023-10-28_19-45-02	01	2023-10-28_19-45-02	45	X	2784.25	632.75	2798.5	608.0
bumblebox-01_2023-10-28_19-45-02	01	2023-10-28_19-45-02	45	X	2488.5	2673.25	2506.0	2673.5
bumblebox-01_2023-10-28_19-45-02	01	2023-10-28_19-45-02	45	X	2831.75	2448.25	2848.0	2427.5
bumblebox-01_2023-10-28_19-45-02	01	2023-10-28_19-45-02	45	X	2944.25	2397.5	2952.5	2412.5
bumblebox-01_2023-10-28_19-45-02	01	2023-10-28_19-45-02	45	X	2944.25	2340.75	2963.5	2340.0
bumblebox-01_2023-10-28_19-45-02	01	2023-10-28_19-45-02	45	X	2126.0	1571.5	2168.0	1544.0
bumblebox-01_2023-10-28_19-45-02	01	2023-10-28_19-45-02	45	X	3008.5	976.75	3006.0	962.0
bumblebox-01_2023-10-28_19-45-02	01	2023-10-28_19-45-02	45	X	1106.0	677.75	1121.5	657.5
bumblebox-01_2023-10-28_19-45-02	01	2023-10-28_19-45-02	45	X	1108.5	681.5	1116.5	655.5
bumblebox-01_2023-10-28_19-45-02	01	2023-10-28_19-45-02	45	X	2996.5	284.75	2987.0	269.5
bumblebox-01_2023-10-28_19-45-02	01	2023-10-28_19-45-02	45	X	1396.75	278.0	1442.0	236.0
bumblebox-01_2023-10-28_19-45-02	01	2023-10-28_19-45-02	45	X	1866.25	2846.0	1904.0	2819.5
bumblebox-01_2023-10-28_19-45-02	01	2023-10-28_19-45-02	45	X	3064.75	2798.0	3104.5	2796.5
bumblebox-01_2023-10-28_19-45-02	01	2023-10-28_19-45-02	45	X	1138.25	2794.25	1145.0	2808.0
bumblebox-01_2023-10-28_19-45-02	01	2023-10-28_19-45-02	45	X	2907.5	2747.0	2970.0	2745.0
bumblebox-01_2023-10-28_19-45-02	01	2023-10-28_19-45-02	45	X	1050.25	2508.75	1072.0	2508.5
bumblebox-01_2023-10-28_19-45-02	01	2023-10-28_19-45-02	45	X	2940.5	2457.0	2965.0	2456.0
bumblebox-01_2023-10-28_19-45-02	01	2023-10-28_19-45-02	45	X	3019.25	1640.5	3039.0	1641.5
bumblebox-01_2023-10-28_19-45-02	01	2023-10-28_19-45-02	45	X	1148.0	1491.75	1198.5	1490.5
bumblebox-01_2023-10-28_19-45-02	01	2023-10-28_19-45-02	45	X	3173.5	1378.75	3227.0	1380.5
bumblebox-01_2023-10-28_19-45-02	01	2023-10-28_19-45-02	45	X	3174.0	1087.5	3183.5	1101.5
bumblebox-01_2023-10-28_19-45-02	01	2023-10-28_19-45-02	45	X	2049.75	1073.75	2058.0	1080.5
bumblebox-01_2023-10-28_19-45-02	01	2023-10-28_19-45-02	45	X	2045.25	1077.0	2072.0	1078.5
bumblebox-01_2023-10-28_19-45-02	01	2023-10-28_19-45-02	45	X	1968.0	919.75	1994.0	869.0
bumblebox-01_2023-10-28_19-45-02	01	2023-10-28_19-45-02	45	X	1129.5	856.75	1115.5	850.5
bumblebox-01_2023-10-28_19-45-02	01	2023-10-28_19-45-02	45	X	1104.75	679.0	1118.5	669.0
bumblebox-01_2023-10-28_19-45-02	01	2023-10-28_19-45-02	45	X	2784.75	633.75	2810.5	624.0
bumblebox-01_2023-10-28_19-45-02	01	2023-10-28_19-45-02	45	X	2896.75	572.5	2916.5	572.5
bumblebox-01_2023-10-28_19-45-02	01	2023-10-28_19-45-02	45	X	2132.75	194.75	2152.5	195.5
bumblebox-01_2023-10-28_19-45-02	01	2023-10-28_19-45-02	45	X	590.5	65.0	603.5	64.0
bumblebox-01_2023-10-28_19-45-02	01	2023-10-28_19-45-02	46	X	1150.5	2489.5	1172.0	2471.5
bumblebox-01_2023-10-28_19-45-02	01	2023-10-28_19-45-02	46	X	2831.75	2450.5	2845.5	2427.0
bumblebox-01_2023-10-28_19-45-02	01	2023-10-28_19-45-02	46	X	2896.25	2342.5	2913.5	2342.0
bumblebox-01_2023-10-28_19-45-02	01	2023-10-28_19-45-02	46	X	3019.5	1640.5	3038.5	1640.5
bumblebox-01_2023-10-28_19-45-02	01	2023-10-28_19-45-02	46	X	2138.75	1554.25	2181.0	1528.0
bumblebox-01_2023-10-28_19-45-02	01	2023-10-28_19-45-02	46	X	2181.25	1399.75	2205.5	1382.5
bumblebox-01_2023-10-28_19-45-02	01	2023-10-28_19-45-02	46	X	3007.0	974.0	3006.5	960.0
bumblebox-01_2023-10-28_19-45-02	01	2023-10-28_19-45-02	46	X	1976.25	925.5	2006.5	877.0
bumblebox-01_2023-10-28_19-45-02	01	2023-10-28_19-45-02	46	X	1105.75	681.0	1124.5	667.0
bumblebox-01_2023-10-28_19-45-02	01	2023-10-28_19-45-02	46	X	1107.5	681.25	1117.5	657.5
bumblebox-01_2023-10-28_19-45-02	01	2023-10-28_19-45-02	46	X	2785.25	632.75	2802.5	611.0
bumblebox-01_2023-10-28_19-45-02	01	2023-10-28_19-45-02	46	X	3064.0	2797.5	3103.5	2797.5
bumblebox-01_2023-10-28_19-45-02	01	2023-10-28_19-45-02	46	X	3090.25	2738.5	3158.5	2737.5
bumblebox-01_2023-10-28_19-45-02	01	2023-10-28_19-45-02	46	X	1050.25	2508.5	1072.0	2508.5
bumblebox-01_2023-10-28_19-45-02	01	2023-10-28_19-45-02	46	X	2941.25	2457.25	2966.5	2456.0
bumblebox-01_2023-10-28_19-45-02	01	2023-10-28_19-45-02	46	X	1148.25	1492.5	1199.0	1492.0
bumblebox-01_2023-10-28_19-45-02	01	2023-10-28_19-45-02	46	X	2045.75	1077.0	2073.5	1078.0
bumblebox-01_2023-10-28_19-45-02	01	2023-10-28_19-45-02	46	X	701.0	692.25	700.0	678.0
bumblebox-01_2023-10-28_19-45-02	01	2023-10-28_19-45-02	46	X	2896.5	573.5	2915.5	573.5
bumblebox-01_2023-10-28_19-45-02	01	2023-10-28_19-45-02	46	X	2028.75	548.75	2060.5	547.0
bumblebox-01_2023-10-28_19-45-02	01	2023-10-28_19-45-02	46	X	2997.25	285.5	2988.5	270.5
bumblebox-01_2023-10-28_19-45-02	01	2023-10-28_19-45-02	46	X	1397.5	273.75	1442.0	236.0
bumblebox-01_2023-10-28_19-45-02	01	2023-10-28_19-45-02	46	X	2132.5	194.0	2152.5	195.0
bumblebox-01_2023-10-28_19-45-02	01	2023-10-28_19-45-02	46	X	2148.0	137.25	2182.5	138.0
bumblebox-01_2023-10-28_19-45-02	01	2023-10-28_19-45-02	47	X	2786.75	635.25	2793.0	608.0
bumblebox-01_2023-10-28_19-45-02	01	2023-10-28_19-45-02	47	X	3064.75	2797.0	3105.5	2797.5
bumblebox-01_2023-10-28_19-45-02	01	2023-10-28_19-45-02	47	X	1148.5	2485.75	1167.0	2465.0
bumblebox-01_2023-10-28_19-45-02	01	2023-10-28_19-45-02	47	X	2830.5	2451.0	2848.0	2428.5
bumblebox-01_2023-10-28_19-45-02	01	2023-10-28_19-45-02	47	X	2944.5	2398.0	2953.0	2413.0
bumblebox-01_2023-10-28_19-45-02	01	2023-10-28_19-45-02	47	X	2116.0	1524.75	2136.0	1485.0
bumblebox-01_2023-10-28_19-45-02	01	2023-10-28_19-45-02	47	X	2111.0	1520.5	2150.0	1460.5
bumblebox-01_2023-10-28_19-45-02	01	2023-10-28_19-45-02	47	X	2179.5	1401.5	2204.5	1384.5
bumblebox-01_2023-10-28_19-45-02	01	2023-10-28_19-45-02	47	X	3008.75	976.25	3035.5	975.5
bumblebox-01_2023-10-28_19-45-02	01	2023-10-28_19-45-02	47	X	1107.5	682.75	1125.5	661.5
bumblebox-01_2023-10-28_19-45-02	01	2023-10-28_19-45-02	47	X	1108.0	682.25	1120.5	659.5
bumblebox-01_2023-10-28_19-45-02	01	2023-10-28_19-45-02	47	X	1399.25	275.0	1449.0	236.0
bumblebox-01_2023-10-28_19-45-02	01	2023-10-28_19-45-02	47	X	1868.75	2840.25	1907.5	2801.0
bumblebox-01_2023-10-28_19-45-02	01	2023-10-28_19-45-02	47	X	2907.5	2751.0	2969.0	2745.5
bumblebox-01_2023-10-28_19-45-02	01	2023-10-28_19-45-02	47	X	3089.0	2738.0	3154.0	2737.5
bumblebox-01_2023-10-28_19-45-02	01	2023-10-28_19-45-02	47	X	1192.5	2620.75	1198.5	2630.5
bumblebox-01_2023-10-28_19-45-02	01	2023-10-28_19-45-02	47	X	1050.75	2508.75	1072.0	2508.5
bumblebox-01_2023-10-28_19-45-02	01	2023-10-28_19-45-02	47	X	2941.75	2457.75	2965.0	2458.0
bumblebox-01_2023-10-28_19-45-02	01	2023-10-28_19-45-02	47	X	1719.0	2357.5	1736.0	2356.5
bumblebox-01_2023-10-28_19-45-02	01	2023-10-28_19-45-02	47	X	2930.5	1991.75	2928.5	1976.5
bumblebox-01_2023-10-28_19-45-02	01	2023-10-28_19-45-02	47	X	2322.5	1954.25	2309.0	1935.0
bumblebox-01_2023-10-28_19-45-02	01	2023-10-28_19-45-02	47	X	1147.75	1492.5	1195.0	1492.0
bumblebox-01_2023-10-28_19-45-02	01	2023-10-28_19-45-02	47	X	3175.0	1378.25	3229.0	1379.0
bumblebox-01_2023-10-28_19-45-02	01	2023-10-28_19-45-02	47	X	1001.5	681.25	1024.0	681.5
bumblebox-01_2023-10-28_19-45-02	01	2023-10-28_19-45-02	47	X	2896.0	572.75	2916.0	572.5
bumblebox-01_2023-10-28_19-45-02	01	2023-10-28_19-45-02	47	X	2996.0	285.5	2986.5	270.5
bumblebox-01_2023-10-28_19-45-02	01	2023-10-28_19-45-02	47	X	2132.75	194.5	2152.0	196.5
bumblebox-01_2023-10-28_19-45-02	01	2023-10-28_19-45-02	47	X	589.5	64.75	602.0	64.5
bumblebox-01_2023-10-28_19-45-02	01	2023-10-28_19-45-02	48	X	1148.0	2486.75	1162.0	2462.0
bumblebox-01_2023-10-28_19-45-02	01	2023-10-28_19-45-02	48	X	1399.0	266.5	1422.0	245.5
bumblebox-01_2023-10-28_19-45-02	01	2023-10-28_19-45-02	48	X	1212.5	2677.5	1233.5	2674.0
bumblebox-01_2023-10-28_19-45-02	01	2023-10-28_19-45-02	48	X	2942.25	2397.0	2937.5	2387.5
bumblebox-01_2023-10-28_19-45-02	01	2023-10-28_19-45-02	48	X	3019.5	1641.0	3038.5	1641.5
bumblebox-01_2023-10-28_19-45-02	01	2023-10-28_19-45-02	48	X	2100.75	1479.5	2102.5	1441.5
bumblebox-01_2023-10-28_19-45-02	01	2023-10-28_19-45-02	48	X	2172.0	1414.5	2197.5	1400.0
bumblebox-01_2023-10-28_19-45-02	01	2023-10-28_19-45-02	48	X	3174.0	1088.0	3183.5	1102.5
bumblebox-01_2023-10-28_19-45-02	01	2023-10-28_19-45-02	48	X	1980.5	921.0	2007.0	870.5
bumblebox-01_2023-10-28_19-45-02	01	2023-10-28_19-45-02	48	X	3004.75	743.25	3001.0	730.0
bumblebox-01_2023-10-28_19-45-02	01	2023-10-28_19-45-02	48	X	1108.0	680.75	1119.5	655.5
bumblebox-01_2023-10-28_19-45-02	01	2023-10-28_19-45-02	48	X	2786.5	635.5	2799.5	610.5
bumblebox-01_2023-10-28_19-45-02	01	2023-10-28_19-45-02	48	X	2147.5	135.75	2182.5	135.5
bumblebox-01_2023-10-28_19-45-02	01	2023-10-28_19-45-02	48	X	1868.25	2840.5	1907.0	2801.0
bumblebox-01_2023-10-28_19-45-02	01	2023-10-28_19-45-02	48	X	3064.25	2798.0	3105.0	2798.5
bumblebox-01_2023-10-28_19-45-02	01	2023-10-28_19-45-02	48	X	3090.0	2737.75	3157.0	2737.0
bumblebox-01_2023-10-28_19-45-02	01	2023-10-28_19-45-02	48	X	1050.0	2509.0	1072.0	2508.0
bumblebox-01_2023-10-28_19-45-02	01	2023-10-28_19-45-02	48	X	2941.0	2457.25	2966.0	2457.0
bumblebox-01_2023-10-28_19-45-02	01	2023-10-28_19-45-02	48	X	2832.75	2451.0	2845.5	2429.0
bumblebox-01_2023-10-28_19-45-02	01	2023-10-28_19-45-02	48	X	2931.25	1991.75	2956.0	1991.0
bumblebox-01_2023-10-28_19-45-02	01	2023-10-28_19-45-02	48	X	3173.25	1379.0	3227.5	1380.5
bumblebox-01_2023-10-28_19-45-02	01	2023-10-28_19-45-02	48	X	735.5	1155.25	771.5	1158.5
bumblebox-01_2023-10-28_19-45-02	01	2023-10-28_19-45-02	48	X	852.25	1151.0	932.0	1149.5
bumblebox-01_2023-10-28_19-45-02	01	2023-10-28_19-45-02	48	X	2038.0	1076.75	2074.0	1077.5
bumblebox-01_2023-10-28_19-45-02	01	2023-10-28_19-45-02	48	X	3008.25	976.25	3006.5	960.5
bumblebox-01_2023-10-28_19-45-02	01	2023-10-28_19-45-02	48	X	2896.5	573.0	2917.0	573.0
bumblebox-01_2023-10-28_19-45-02	01	2023-10-28_19-45-02	48	X	2995.75	285.25	2986.5	270.5
bumblebox-01_2023-10-28_19-45-02	01	2023-10-28_19-45-02	48	X	2132.25	195.5	2112.5	195.0
bumblebox-01_2023-10-28_19-45-02	01	2023-10-28_19-45-02	49	X	1050.25	2507.5	1072.0	2507.5
bumblebox-01_2023-10-28_19-45-02	01	2023-10-28_19-45-02	49	X	1146.75	2488.25	1157.0	2466.0
bumblebox-01_2023-10-28_19-45-02	01	2023-10-28_19-45-02	49	X	2832.5	2451.75	2840.5	2426.0
bumblebox-01_2023-10-28_19-45-02	01	2023-10-28_19-45-02	49	X	2205.25	2064.0	2213.0	2030.0
bumblebox-01_2023-10-28_19-45-02	01	2023-10-28_19-45-02	49	X	3018.75	1639.5	3038.0	1640.0
bumblebox-01_2023-10-28_19-45-02	01	2023-10-28_19-45-02	49	X	2179.0	1407.25	2203.5	1389.5
bumblebox-01_2023-10-28_19-45-02	01	2023-10-28_19-45-02	49	X	1978.0	922.0	2003.5	871.0
bumblebox-01_2023-10-28_19-45-02	01	2023-10-28_19-45-02	49	X	2784.5	634.25	2800.5	612.0
bumblebox-01_2023-10-28_19-45-02	01	2023-10-28_19-45-02	49	X	2997.75	284.75	2990.0	269.5
bumblebox-01_2023-10-28_19-45-02	01	2023-10-28_19-45-02	49	X	2134.25	193.75	2115.5	192.0
bumblebox-01_2023-10-28_19-45-02	01	2023-10-28_19-45-02	49	X	1866.25	2839.75	1906.0	2808.0
bumblebox-01_2023-10-28_19-45-02	01	2023-10-28_19-45-02	49	X	3063.25	2797.5	3102.0	2797.5
bumblebox-01_2023-10-28_19-45-02	01	2023-10-28_19-45-02	49	X	3091.25	2737.75	3159.5	2736.5
bumblebox-01_2023-10-28_19-45-02	01	2023-10-28_19-45-02	49	X	2941.0	2457.0	2965.5	2456.0
bumblebox-01_2023-10-28_19-45-02	01	2023-10-28_19-45-02	49	X	2830.25	2450.75	2847.0	2429.0
bumblebox-01_2023-10-28_19-45-02	01	2023-10-28_19-45-02	49	X	1952.5	2268.75	1980.5	2222.5
bumblebox-01_2023-10-28_19-45-02	01	2023-10-28_19-45-02	49	X	3173.5	1087.75	3183.5	1101.5
bumblebox-01_2023-10-28_19-45-02	01	2023-10-28_19-45-02	49	X	3008.0	976.0	3034.5	976.0
bumblebox-01_2023-10-28_19-45-02	01	2023-10-28_19-45-02	49	X	3004.0	743.5	3000.5	730.0
bumblebox-01_2023-10-28_19-45-02	01	2023-10-28_19-45-02	49	X	1002.25	681.5	1024.0	681.5
bumblebox-01_2023-10-28_19-45-02	01	2023-10-28_19-45-02	49	X	1107.0	681.25	1118.5	656.5
bumblebox-01_2023-10-28_19-45-02	01	2023-10-28_19-45-02	50	X	1149.0	2487.5	1166.0	2464.0
bumblebox-01_2023-10-28_19-45-02	01	2023-10-28_19-45-02	50	X	1553.25	1510.5	1566.5	1487.5
bumblebox-01_2023-10-28_19-45-02	01	2023-10-28_19-45-02	50	X	2785.5	635.5	2802.0	613.5
bumblebox-01_2023-10-28_19-45-02	01	2023-10-28_19-45-02	50	X	2786.25	635.25	2793.5	609.0
bumblebox-01_2023-10-28_19-45-02	01	2023-10-28_19-45-02	50	X	2831.25	2450.25	2848.0	2429.0
bumblebox-01_2023-10-28_19-45-02	01	2023-10-28_19-45-02	50	X	2941.5	2397.0	2931.5	2388.5
bumblebox-01_2023-10-28_19-45-02	01	2023-10-28_19-45-02	50	X	2944.0	2398.25	2952.0	2413.5
bumblebox-01_2023-10-28_19-45-02	01	2023-10-28_19-45-02	50	X	2161.25	2077.0	2171.0	2039.5
bumblebox-01_2023-10-28_19-45-02	01	2023-10-28_19-45-02	50	X	3019.5	1641.0	3017.0	1625.5
bumblebox-01_2023-10-28_19-45-02	01	2023-10-28_19-45-02	50	X	2176.0	1410.5	2201.5	1393.0
bumblebox-01_2023-10-28_19-45-02	01	2023-10-28_19-45-02	50	X	717.25	1038.75	715.0	1029.0
bumblebox-01_2023-10-28_19-45-02	01	2023-10-28_19-45-02	50	X	3002.25	977.75	3006.5	962.5
bumblebox-01_2023-10-28_19-45-02	01	2023-10-28_19-45-02	50	X	1105.5	680.75	1125.5	664.0
bumblebox-01_2023-10-28_19-45-02	01	2023-10-28_19-45-02	50	X	1107.0	681.25	1121.0	659.0
bumblebox-01_2023-10-28_19-45-02	01	2023-10-28_19-45-02	50	X	2997.5	285.5	2989.5	270.5
bumblebox-01_2023-10-28_19-45-02	01	2023-10-28_19-45-02	50	X	3066.0	2796.25	3107.0	2796.0
bumblebox-01_2023-10-28_19-45-02	01	2023-10-28_19-45-02	50	X	1137.5	2793.75	1143.5	2807.0
bumblebox-01_2023-10-28_19-45-02	01	2023-10-28_19-45-02	50	X	2908.0	2747.75	2970.5	2745.5
bumblebox-01_2023-10-28_19-45-02	01	2023-10-28_19-45-02	50	X	3091.0	2739.0	3158.0	2737.5
bumblebox-01_2023-10-28_19-45-02	01	2023-10-28_19-45-02	50	X	1049.75	2509.5	1071.5	2508.5
bumblebox-01_2023-10-28_19-45-02	01	2023-10-28_19-45-02	50	X	2941.75	2457.0	2967.0	2455.5
bumblebox-01_2023-10-28_19-45-02	01	2023-10-28_19-45-02	50	X	1936.75	2264.25	1970.5	2222.5
bumblebox-01_2023-10-28_19-45-02	01	2023-10-28_19-45-02	50	X	2930.75	1991.5	2928.5	1976.0
bumblebox-01_2023-10-28_19-45-02	01	2023-10-28_19-45-02	50	X	1146.25	1493.0	1195.0	1493.0
bumblebox-01_2023-10-28_19-45-02	01	2023-10-28_19-45-02	50	X	3175.75	1378.25	3230.0	1379.0
bumblebox-01_2023-10-28_19-45-02	01	2023-10-28_19-45-02	50	X	1623.0	1391.75	1623.5	1370.5
bumblebox-01_2023-10-28_19-45-02	01	2023-10-28_19-45-02	50	X	1660.75	1290.25	1707.5	1270.5
bumblebox-01_2023-10-28_19-45-02	01	2023-10-28_19-45-02	50	X	895.75	1033.25	900.0	1046.0
bumblebox-01_2023-10-28_19-45-02	01	2023-10-28_19-45-02	50	X	2895.25	573.25	2915.0	571.5
bumblebox-01_2023-10-28_19-45-02	01	2023-10-28_19-45-02	50	X	2132.5	194.75	2152.5	195.5
bumblebox-01_2023-10-28_19-45-02	01	2023-10-28_19-45-02	50	X	2147.0	136.5	2182.5	137.0
bumblebox-01_2023-10-28_19-45-02	01	2023-10-28_19-45-02	51	X	2176.0	2121.5	2209.0	2120.0
bumblebox-01_2023-10-28_19-45-02	01	2023-10-28_19-45-02	51	X	1050.0	2507.0	1072.0	2508.0
bumblebox-01_2023-10-28_19-45-02	01	2023-10-28_19-45-02	51	X	1148.0	2489.0	1161.0	2469.0
bumblebox-01_2023-10-28_19-45-02	01	2023-10-28_19-45-02	51	X	2832.5	2452.0	2846.5	2430.5
bumblebox-01_2023-10-28_19-45-02	01	2023-10-28_19-45-02	51	X	2830.75	2450.25	2837.0	2424.0
bumblebox-01_2023-10-28_19-45-02	01	2023-10-28_19-45-02	51	X	1933.0	2261.25	1969.0	2222.0
bumblebox-01_2023-10-28_19-45-02	01	2023-10-28_19-45-02	51	X	2817.0	2169.5	2871.5	2169.5
bumblebox-01_2023-10-28_19-45-02	01	2023-10-28_19-45-02	51	X	3020.0	1640.75	3039.0	1640.5
bumblebox-01_2023-10-28_19-45-02	01	2023-10-28_19-45-02	51	X	2767.25	1452.75	2765.5	1442.0
bumblebox-01_2023-10-28_19-45-02	01	2023-10-28_19-45-02	51	X	1108.0	681.0	1120.5	658.0
bumblebox-01_2023-10-28_19-45-02	01	2023-10-28_19-45-02	51	X	2785.0	634.0	2800.0	610.5
bumblebox-01_2023-10-28_19-45-02	01	2023-10-28_19-45-02	51	X	2996.0	285.25	2987.0	270.5
bumblebox-01_2023-10-28_19-45-02	01	2023-10-28_19-45-02	51	X	1867.75	2840.0	1907.0	2800.5
bumblebox-01_2023-10-28_19-45-02	01	2023-10-28_19-45-02	51	X	3065.5	2795.75	3106.5	2795.5
bumblebox-01_2023-10-28_19-45-02	01	2023-10-28_19-45-02	51	X	1163.75	2792.25	1169.5	2805.0
bumblebox-01_2023-10-28_19-45-02	01	2023-10-28_19-45-02	51	X	2941.25	2457.0	2966.5	2456.0
bumblebox-01_2023-10-28_19-45-02	01	2023-10-28_19-45-02	51	X	2944.5	2341.25	2963.5	2341.0
bumblebox-01_2023-10-28_19-45-02	01	2023-10-28_19-45-02	51	X	1145.75	1492.75	1194.0	1492.5
bumblebox-01_2023-10-28_19-45-02	01	2023-10-28_19-45-02	51	X	3175.75	1378.75	3229.5	1380.5
bumblebox-01_2023-10-28_19-45-02	01	2023-10-28_19-45-02	51	X	1681.5	1306.5	1720.0	1271.5
bumblebox-01_2023-10-28_19-45-02	01	2023-10-28_19-45-02	51	X	3007.0	974.0	3032.5	971.0
bumblebox-01_2023-10-28_19-45-02	01	2023-10-28_19-45-02	51	X	3003.75	744.75	3000.5	730.5
bumblebox-01_2023-10-28_19-45-02	01	2023-10-28_19-45-02	51	X	2895.25	573.5	2916.0	572.0
bumblebox-01_2023-10-28_19-45-02	01	2023-10-28_19-45-02	51	X	2132.5	194.25	2151.5	195.5
bumblebox-01_2023-10-28_19-45-02	01	2023-10-28_19-45-02	51	X	2147.5	136.25	2182.0	136.0
