## Supplementary material for "The BumbleBox: An open-source platform for quantifying behavior in bumblebee colonies": Sample BumbleBox Data Output: bumblebox-01_2023-10-28_19-45-02_pairwise_distance.csv

	frame	ID	0	2	5	6	7	8	9	11	13	4	15	12	3	10
0	0	0		1032.6647870921136	576.9484920683994	347.1819587766622	235.69113793267664	311.1507874005785	824.6031242361382	1832.1382657976444	192.66713523587774
1	0	2	1032.6647870921136		1239.0178065709952	1217.888028514937	1033.8443427325024	1334.3961649375346	1853.6854169464677	2862.465556561336	907.4952134859996
2	0	5	576.9484920683994	1239.0178065709952		268.51373335455304	351.03917160339813	699.5028591792889	1011.4605775807577	1809.095233120689	738.0930242862345
3	0	6	347.1819587766622	1217.888028514937	268.51373335455304		187.95511432254244	431.4563998830009	794.2018792473359	1689.9819710576796	532.0930957078846
4	0	7	235.69113793267664	1033.8443427325024	351.03917160339813	187.95511432254244		456.2776019048053	908.7271317617847	1853.113410587706	387.1066551998299
5	0	8	311.1507874005785	1334.3961649375346	699.5028591792889	431.4563998830009	456.2776019048053		519.4923002316781	1545.5162770090776	437.42806551477696
6	0	9	824.6031242361382	1853.6854169464677	1011.4605775807577	794.2018792473359	908.7271317617847	519.4923002316781		1039.7061183334451	954.3317360855186
7	0	11	1832.1382657976444	2862.465556561336	1809.095233120689	1689.9819710576796	1853.113410587706	1545.5162770090776	1039.7061183334451		1982.6687191762521
8	0	13	192.66713523587774	907.4952134859996	738.0930242862345	532.0930957078846	387.1066551998299	437.42806551477696	954.3317360855186	1982.6687191762521
9	1	0		1046.576860531514	583.6555598124634	355.3400659931272	249.35842676757488		838.4755884937855	1819.5447919740805	180.84869366406826	493.16205500829034
10	1	2	1046.576860531514		1222.374661263886	1221.7344484379573	1039.5657747348168		1885.0523368065938	2862.439628184322	912.2475678235596	1536.3093967362174
11	1	4	493.16205500829034	1536.3093967362174	688.9917452335695	443.30378974242933	553.6425403633648		357.4566407272356	1326.865785413129	655.5618296545338
12	1	5	583.6555598124634	1222.374661263886		271.8191034493345	342.47892270912087		998.863416589075	1824.2149167518612	716.0883761799238	688.9917452335695
13	1	6	355.3400659931272	1221.7344484379573	271.8191034493345		186.32649435869286		782.6509439079467	1685.7726900445386	519.8548475295772	443.30378974242933
14	1	7	249.35842676757488	1039.5657747348168	342.47892270912087	186.32649435869286			909.418392435517	1846.9929953846604	374.3956797293473	553.6425403633648
15	1	9	838.4755884937855	1885.0523368065938	998.863416589075	782.6509439079467	909.418392435517			989.7569461741605	986.2181870661278	357.4566407272356
16	1	11	1819.5447919740805	2862.439628184322	1824.2149167518612	1685.7726900445386	1846.9929953846604		989.7569461741605		1974.3560975670018	1326.865785413129
17	1	13	180.84869366406826	912.2475678235596	716.0883761799238	519.8548475295772	374.3956797293473		986.2181870661278	1974.3560975670018		655.5618296545338
18	2	0		1060.3360316427995		410.06401939209445	245.1550529766825	308.2078235541726	791.9457052096437	1805.953280126593	219.02054698132775	640.1097562137294	544.4022524751344
19	2	2	1060.3360316427995			1280.087887607722	1046.5268749535294	1366.0941814164937	1840.1142627565278	2863.21624227022	885.8907946242584	1669.1369027134951	1594.8322991775656
20	2	4	640.1097562137294	1669.1369027134951		446.1176974745566	632.4496027352693	407.8391993175742	191.90752981579436	1209.5810225032467	856.2747806633103		379.024487995169
21	2	6	410.06401939209445	1280.087887607722			245.51272879425213	443.47639452399267	637.8201157066152	1647.0028081336109	605.5018579657705	446.1176974745566	622.0864590231811
22	2	7	245.1550529766825	1046.5268749535294		245.51272879425213		449.4597451385385	815.0	1840.98703145894	388.6347900021304	632.4496027352693	679.8583032514937
23	2	8	308.2078235541726	1366.0941814164937		443.47639452399267	449.4597451385385		517.6365158100808	1508.2913553090464	493.766708578049	407.8391993175742	239.15188688362883
24	2	9	791.9457052096437	1840.1142627565278		637.8201157066152	815.0	517.6365158100808		1026.9295253326784	1000.3779285849923	191.90752981579436	391.7720159735761
25	2	11	1805.953280126593	2863.21624227022		1647.0028081336109	1840.98703145894	1508.2913553090464	1026.9295253326784		2002.0325297057489	1209.5810225032467	1303.1161930158032
26	2	13	219.02054698132775	885.8907946242584		605.5018579657705	388.6347900021304	493.766708578049	1000.3779285849923	2002.0325297057489		856.2747806633103	712.1968214615957
27	2	15	544.4022524751344	1594.8322991775656		622.0864590231811	679.8583032514937	239.15188688362883	391.7720159735761	1303.1161930158032	712.1968214615957	379.024487995169
28	3	0		1079.7342265576283	602.261622967959	361.5475418254147	264.571587665796	300.3286741222023	852.6549712515608	1788.0751172699652	204.60327465610123		486.05992428917654
29	3	2	1079.7342265576283		1252.2226489326888	1258.4743243308542	1059.634429886081	1379.4251746651573	1921.676481617028	2863.120085675765	895.734614715765		1565.7941275914916
30	3	5	602.261622967959	1252.2226489326888		289.4832680829757	349.8414819600443	684.5243786747117	918.182613917297	1800.389003104607	713.7736423404832		762.4974180284154
31	3	6	361.5475418254147	1258.4743243308542	289.4832680829757		200.6315030098713	395.1048120435893	717.8325884215623	1647.422911701789	526.5483121233987		487.6454911100891
32	3	7	264.571587665796	1059.634429886081	349.8414819600443	200.6315030098713		450.56499253714776	889.4493380738444	1828.6077354096476	366.66827651161753		597.6743469482357
33	3	8	300.3286741222023	1379.4251746651573	684.5243786747117	395.1048120435893	450.56499253714776		570.8297141004487	1494.3461990114606	490.81723940790835		187.83054197866758
34	3	9	852.6549712515608	1921.676481617028	918.182613917297	717.8325884215623	889.4493380738444	570.8297141004487		942.6060285188081	1054.0592962447606		391.207425798642
35	3	11	1788.0751172699652	2863.120085675765	1800.389003104607	1647.422911701789	1828.6077354096476	1494.3461990114606	942.6060285188081		1984.9341613766437		1306.681914239269
36	3	13	204.60327465610123	895.734614715765	713.7736423404832	526.5483121233987	366.66827651161753	490.81723940790835	1054.0592962447606	1984.9341613766437			678.6466311711862
37	3	15	486.05992428917654	1565.7941275914916	762.4974180284154	487.6454911100891	597.6743469482357	187.83054197866758	391.207425798642	1306.681914239269	678.6466311711862
38	4	0		1093.1185319991607		310.3878621982503	246.0500457224099		898.5627760485073	1772.4471254454954	215.29413020331046	810.5244058632658	501.7082070287469
39	4	2	1093.1185319991607			1245.2193581855367	1051.6011601362943		1985.3454516783722	2862.901904100104	899.8834994042285	1847.0961838789012	1592.5568278714577
40	4	4	810.5244058632658	1847.0961838789012		602.8628057029227	795.8469152418699		297.0159928354027	1076.2472415760237	1025.230035162841		391.39693726446046
41	4	6	310.3878621982503	1245.2193581855367			193.72983766059372		781.6817207150235	1651.9500030267259	488.73849091308534	602.8628057029227	443.6361121459794
42	4	7	246.0500457224099	1051.6011601362943		193.72983766059372			959.9622713940377	1835.597671740733	347.20716078445156	795.8469152418699	594.3561642651651
43	4	9	898.5627760485073	1985.3454516783722		781.6817207150235	959.9622713940377			878.5369229577093	1108.4119834249357	297.0159928354027	398.0242611952191
44	4	11	1772.4471254454954	2862.901904100104		1651.9500030267259	1835.597671740733		878.5369229577093		1977.8306929563005	1076.2472415760237	1270.9780928481812
45	4	13	215.29413020331046	899.8834994042285		488.73849091308534	347.20716078445156		1108.4119834249357	1977.8306929563005		1025.230035162841	710.4131280459279
46	4	15	501.7082070287469	1592.5568278714577		443.6361121459794	594.3561642651651		398.0242611952191	1270.9780928481812	710.4131280459279	391.39693726446046
47	5	0		1122.5727704696922		334.96902841904654	251.42096173549254	305.89019680270894	810.2792728436289	1741.8212092519714	236.01708094966347	864.8815309046668	464.36872472206824
48	5	2	1122.5727704696922			1288.5290547752504	1033.5369490250457	1424.0935933076871	1932.5664606941723	2862.535807636299	907.1711869873293	1954.3078218387195	1583.8471556624395
49	5	4	864.8815309046668	1954.3078218387195		678.4442220993558	924.5092279150057	627.0706698610612	340.12911151502453	948.3137995937842	1100.8942387895397		426.4533972194383
50	5	6	334.96902841904654	1288.5290547752504			256.4668594575135	405.76047429487267	760.6038719333475	1618.9878396702059	527.0961131520512	678.4442220993558	412.9410520885517
51	5	7	251.42096173549254	1033.5369490250457		256.4668594575135		501.0734102903486	957.3426763703789	1853.2219578345168	328.42246040732357	924.5092279150057	595.7437053800904
52	5	8	305.89019680270894	1424.0935933076871		405.76047429487267	501.0734102903486		510.3190791063959	1448.7868416368226	520.671921655086	627.0706698610612	200.6754220127617
53	5	9	810.2792728436289	1932.5664606941723		760.6038719333475	957.3426763703789	510.3190791063959		940.4297554841617	1030.9894822450906	340.12911151502453	361.62973121688987
54	5	11	1741.8212092519714	2862.535807636299		1618.9878396702059	1853.2219578345168	1448.7868416368226	940.4297554841617		1968.408573569014	948.3137995937842	1278.728396689461
55	5	13	236.01708094966347	907.1711869873293		527.0961131520512	328.42246040732357	520.671921655086	1030.9894822450906	1968.408573569014		1100.8942387895397	695.9422569437784
56	5	15	464.36872472206824	1583.8471556624395		412.9410520885517	595.7437053800904	200.6754220127617	361.62973121688987	1278.728396689461	695.9422569437784	426.4533972194383
57	6	0		1193.8260446983052		311.669095355956	272.6980931359807	238.7599474367508	672.2890933222106	1669.7719155621226	308.7358296343332	839.3834046489125	371.0742850158173
58	6	2	1193.8260446983052			1371.419064327166	1059.3047838087016	1419.9101424033847	1862.5684551178247	2862.195595168157	909.9280534745591	1999.3277932845328	1536.758683072915
59	6	4	839.3834046489125	1999.3277932845328		632.8247190178336	943.8528751876534	680.2518375572388	407.42131142099083	906.2969987813046	1148.0655741289345		470.23677546529683
60	6	6	311.669095355956	1371.419064327166			312.38697956220904	364.30284448518927	629.2618691768952	1525.4817681637496	580.7809935767526	632.8247190178336	216.0208323287363
61	6	7	272.6980931359807	1059.3047838087016		312.38697956220904		489.1411478295401	880.5782901025893	1828.198019909222	353.5007956143805	943.8528751876534	496.4404546368074
62	6	8	238.7599474367508	1419.9101424033847		364.30284448518927	489.1411478295401		443.1408495049853	1455.197258965258	514.1528226121102	680.2518375572388	268.27982126876407
63	6	9	672.2890933222106	1862.5684551178247		629.2618691768952	880.5782901025893	443.1408495049853		1017.93768227726	957.014530976411	407.42131142099083	413.82665453061384
64	6	11	1669.7719155621226	2862.195595168157		1525.4817681637496	1828.198019909222	1455.197258965258	1017.93768227726		1967.8881605670583	906.2969987813046	1333.0139252836034
65	6	13	308.7358296343332	909.9280534745591		580.7809935767526	353.5007956143805	514.1528226121102	957.014530976411	1967.8881605670583		1148.0655741289345	679.0004142119502
66	6	15	371.0742850158173	1536.758683072915		216.0208323287363	496.4404546368074	268.27982126876407	413.82665453061384	1333.0139252836034	679.0004142119502	470.23677546529683
67	7	0		1161.271716696829		231.87954847290868	219.76251386439864	254.24655848211594	608.3564436249525	1701.8491781001042	297.2504205211491		411.9716313048752
68	7	2	1161.271716696829			1365.1139604443285	1057.4670503140985	1280.1133982971978	1765.7736441854602	2863.120085675765	913.5933518256359		1552.013732220176
69	7	6	231.87954847290868	1365.1139604443285			324.9889421195743	368.9340218792515	452.50476516827973	1508.2338180799422	529.0643273742807		187.40664342546665
70	7	7	219.76251386439864	1057.4670503140985		324.9889421195743		471.9805345562463	770.7024393369986	1831.3522497051188	357.70815618322155		504.4708242306982
71	7	8	254.24655848211594	1280.1133982971978		368.9340218792515	471.9805345562463		527.3851770764893	1621.493389594913	367.5054421365757		480.3660713455937
72	7	9	608.3564436249525	1765.7736441854602		452.50476516827973	770.7024393369986	527.3851770764893		1102.3884580763715	863.9563791071862		321.30135776245953
73	7	11	1701.8491781001042	2863.120085675765		1508.2338180799422	1831.3522497051188	1621.493389594913	1102.3884580763715		1966.3419241067918		1327.329838435044
74	7	13	297.2504205211491	913.5933518256359		529.0643273742807	357.70815618322155	367.5054421365757	863.9563791071862	1966.3419241067918			707.621235195779
75	7	15	411.9716313048752	1552.013732220176		187.40664342546665	504.4708242306982	480.3660713455937	321.30135776245953	1327.329838435044	707.621235195779
76	8	0		1034.2389714181147	580.007758568797	435.67548129312945	267.46985811489117	369.62692339709236	755.0238406831933	1834.1378253828145	144.61435786255802		619.7001795223235	834.6602976660624
77	8	2	1034.2389714181147		1238.7874111404265	1409.2462967842066	1058.64801752046	1391.3802724273476	1786.7683817439797	2863.338272454025	914.0113853229619		1592.8952609948967	1773.0684032208121
78	8	5	580.007758568797	1238.7874111404265		430.4226120918835	317.65645751345903	746.0043984454784	848.6660120447855	1792.6926849016816	678.0212478233997		523.0170288814696	608.2465063607024
79	8	6	435.67548129312945	1409.2462967842066	430.4226120918835		361.2440310925566	368.18414210826626	437.01787720870186	1469.2924530194798	579.9071585176372		187.54482797454054	399.07337984385777
80	8	7	267.46985811489117	1058.64801752046	317.65645751345903	361.2440310925566		523.6012915377502	783.1804549399837	1830.5334092826604	361.06310044090634		537.5619150386307	715.8069310226048
81	8	8	369.62692339709236	1391.3802724273476	746.0043984454784	368.18414210826626	523.6012915377502		441.4114435535173	1505.459813478925	477.38296995179877		473.43452556821416	688.8872367811731
82	8	9	755.0238406831933	1786.7683817439797	848.6660120447855	437.01787720870186	783.1804549399837	441.4114435535173		1079.2893784801183	887.88530368511		337.8954165122694	431.0224037100624
83	8	11	1834.1378253828145	2863.338272454025	1792.6926849016816	1469.2924530194798	1830.5334092826604	1505.459813478925	1079.2893784801183		1966.7519543653693		1300.552382643621	1187.0893500491022
84	8	12	834.6602976660624	1773.0684032208121	608.2465063607024	399.07337984385777	715.8069310226048	688.8872367811731	431.0224037100624	1187.0893500491022	978.6841293287636		223.1975022261674
85	8	13	144.61435786255802	914.0113853229619	678.0212478233997	579.9071585176372	361.06310044090634	477.38296995179877	887.88530368511	1966.7519543653693			764.302459763149	978.6841293287636
86	8	15	619.7001795223235	1592.8952609948967	523.0170288814696	187.54482797454054	537.5619150386307	473.43452556821416	337.8954165122694	1300.552382643621	764.302459763149			223.1975022261674
87	9	0		1010.46329102051	605.1555585136767	495.805468404696	279.0161285660741	401.2415886968847	798.3790609729191	1860.0081317026547	115.60087586173385		608.0454855518623
88	9	2	1010.46329102051		1239.000327885348	1433.5013951859273	1054.7362525769179	1409.9065571873903	1798.0879601676888	2862.901904100104	909.9269888293236		1558.1221068966322
89	9	5	605.1555585136767	1239.000327885348		432.5387988377459	328.5700077609032	722.9813707835078	824.9434071498481	1793.9333878380212	677.9026939760603		518.5620141313863
90	9	6	495.805468404696	1433.5013951859273	432.5387988377459		384.2012005447146	351.12853771802713	411.0657642032477	1448.7851160541372	609.9164901853368		124.78882161475843
91	9	7	279.0161285660741	1054.7362525769179	328.5700077609032	384.2012005447146		508.4164754411485	779.5570056128031	1831.814742270626	350.4012878115604		508.6077196622167
92	9	8	401.2415886968847	1409.9065571873903	722.9813707835078	351.12853771802713	508.4164754411485		438.8981231447681	1476.3897054978404	500.96469436478253		388.2743875148089
93	9	9	798.3790609729191	1798.0879601676888	824.9434071498481	411.0657642032477	779.5570056128031	438.8981231447681		1064.8207008693998	910.3805866229793		306.52171619642223
94	9	11	1860.0081317026547	2862.901904100104	1793.9333878380212	1448.7851160541372	1831.814742270626	1476.3897054978404	1064.8207008693998		1969.5441255529158		1326.1512215807065
95	9	13	115.60087586173385	909.9269888293236	677.9026939760603	609.9164901853368	350.4012878115604	500.96469436478253	910.3805866229793	1969.5441255529158			723.3430202884383
96	9	15	608.0454855518623	1558.1221068966322	518.5620141313863	124.78882161475843	508.6077196622167	388.2743875148089	306.52171619642223	1326.1512215807065	723.3430202884383
97	10	0		1068.708624930107	615.8908689857319		291.247317584214		732.0493921177723	1802.8888623539722	166.90191730474518		516.2403146791231	787.5832098895963
98	10	2	1068.708624930107		1276.1202186706391		1057.5814980416403		1787.643298451903	2862.876023337371	911.9515475067741		1541.9076050464244	1737.67928931089
99	10	5	615.8908689857319	1276.1202186706391			342.25		790.7910596358561	1759.5678624310003	698.5612446307052		545.0670830274013	545.552243144504
100	10	7	291.247317584214	1057.5814980416403	342.25				768.4990647359306	1830.2470461661726	356.31622191530937		505.59179433610274	681.4446510906076
101	10	9	732.0493921177723	1787.643298451903	790.7910596358561		768.4990647359306			1075.237793467101	898.5516470965929		265.83759139745456	366.4849928714681
102	10	11	1802.8888623539722	2862.876023337371	1759.5678624310003		1830.2470461661726		1075.237793467101		1967.8070281407167		1326.8946124315978	1214.1671270875356
103	10	12	787.5832098895963	1737.67928931089	545.552243144504		681.4446510906076		366.4849928714681	1214.1671270875356	943.2767687693787		307.84919197555155
104	10	13	166.90191730474518	911.9515475067741	698.5612446307052		356.31622191530937		898.5516470965929	1967.8070281407167			681.1802716608871	943.2767687693787
105	10	15	516.2403146791231	1541.9076050464244	545.0670830274013		505.59179433610274		265.83759139745456	1326.8946124315978	681.1802716608871			307.84919197555155
106	11	0		1133.7344541381813	545.78475610812		226.60565968218887		700.528104361274	1729.5442499398505	257.52912456652354		420.64719480819076	683.1938323052983
107	11	2	1133.7344541381813		1295.8423177609227		1059.3931340630825		1828.7834241648188	2862.439628184322	912.4578414918686		1550.586219789148	1736.9846357984864
108	11	5	545.78475610812	1295.8423177609227			364.8515108917599		922.4305529415209	1746.3777691267144	715.5006988116783		606.5616724620836	536.8890132047777
109	11	7	226.60565968218887	1059.3931340630825	364.8515108917599				847.707644179289	1825.9466209339198	350.65599239140346		528.8717353952658	679.1033150412388
110	11	9	700.528104361274	1828.7834241648188	922.4305529415209		847.707644179289			1054.2411073848334	920.6346316536219		328.032105898188	522.7619558651911
111	11	11	1729.5442499398505	2862.439628184322	1746.3777691267144		1825.9466209339198		1054.2411073848334		1966.9160029091227		1312.1228982073287	1209.601690640353
112	11	12	683.1938323052983	1736.9846357984864	536.8890132047777		679.1033150412388		522.7619558651911	1209.601690640353	938.9025841374599		357.9849857186751
113	11	13	257.52912456652354	912.4578414918686	715.5006988116783		350.65599239140346		920.6346316536219	1966.9160029091227			670.1005987909576	938.9025841374599
114	11	15	420.64719480819076	1550.586219789148	606.5616724620836		528.8717353952658		328.032105898188	1312.1228982073287	670.1005987909576			357.9849857186751
115	12	0		1239.0908965850729	382.4896240422739		206.29620694525627		666.8472463765596	1637.1523485919079	433.1787304335244		359.9813363217599	537.2180655934794
116	12	2	1239.0908965850729		1288.2014836585154		1047.253610640708		1826.109115031191	2862.998046192138	911.9617933334707		1568.416339018438	1764.8763412772012
117	12	5	382.4896240422739	1288.2014836585154			363.4089466427595		944.9181512173423	1759.7037037524244	715.6368667138383		637.5996000626099	586.240405038752
118	12	7	206.29620694525627	1047.253610640708	363.4089466427595				867.6195162627453	1841.3673078720606	352.4163907936179		565.2336353225983	717.704065057458
119	12	9	666.8472463765596	1826.109115031191	944.9181512173423		867.6195162627453			1061.935055688435	917.122708529235		314.3160232950271	514.0671162406715
120	12	11	1637.1523485919079	2862.998046192138	1759.7037037524244		1841.3673078720606		1061.935055688435		1967.5353236981541		1294.6457527061216	1173.9868238187344
121	12	12	537.2180655934794	1764.8763412772012	586.240405038752		717.704065057458		514.0671162406715	1173.9868238187344	956.250522875674		356.28648935933563
122	12	13	433.1787304335244	911.9617933334707	715.6368667138383		352.4163907936179		917.122708529235	1967.5353236981541			684.9307446742334	956.250522875674
123	12	15	359.9813363217599	1568.416339018438	637.5996000626099		565.2336353225983		314.3160232950271	1294.6457527061216	684.9307446742334			356.28648935933563
124	13	0		1291.6540026260902			245.23483643234704	395.7067253661479	627.8659291600397	1588.4158775333367	486.43428384520763		381.97153035272146	478.40183162274786
125	13	2	1291.6540026260902				1058.1831422301152	1465.0191978264313	1807.2302876224712	2863.094228714801	911.518650385169		1625.4151200539511	1761.4399294327354
126	13	7	245.23483643234704	1058.1831422301152				571.2718814189965	855.0289468784083	1833.2415620970412	367.52151297577126		620.7125945234235	703.2809271550026
127	13	8	395.7067253661479	1465.0191978264313			571.2718814189965		344.47614213469126	1426.6367135679636	554.0487343185615		257.96426593619515	590.4516279933522
128	13	9	627.8659291600397	1807.2302876224712			855.0289468784083	344.47614213469126		1087.5123562516428	897.6181328939384		257.9130182832964	526.427404776765
129	13	11	1588.4158775333367	2863.094228714801			1833.2415620970412	1426.6367135679636	1087.5123562516428		1968.6078361369996		1237.792894631408	1173.6252862391812
130	13	12	478.40183162274786	1761.4399294327354			703.2809271550026	590.4516279933522	526.427404776765	1173.6252862391812	952.2573837991491		345.88048875297955
131	13	13	486.43428384520763	911.518650385169			367.52151297577126	554.0487343185615	897.6181328939384	1968.6078361369996			737.5412276612068	952.2573837991491
132	13	15	381.97153035272146	1625.4151200539511			620.7125945234235	257.96426593619515	257.9130182832964	1237.792894631408	737.5412276612068			345.88048875297955
133	14	0		1297.4598741386956	346.9675777360184		256.1332660940394		540.2268042220786	1589.7918888961535	509.85812977729404		404.38487236789655	462.39174408719714
134	14	2	1297.4598741386956		1298.4025281090605		1046.239993978437		1610.2774993770483	2862.6837277282307	909.7560455968402		1630.944281696956	1758.6358349584486
135	14	5	346.9675777360184	1298.4025281090605			363.6347755647141		876.0664929102128	1752.4691866050027	727.8599195587019		698.7622091956605	590.9628795449
136	14	7	256.1332660940394	1046.239993978437	363.6347755647141				721.7979287861666	1845.0994553139947	365.06583310411287		640.3734262131744	712.9474910538644
137	14	9	540.2268042220786	1610.2774993770483	876.0664929102128		721.7979287861666			1299.316070092262	700.5214575585818		241.33508862160926	569.3132924849024
138	14	11	1589.7918888961535	2862.6837277282307	1752.4691866050027		1845.0994553139947		1299.316070092262		1970.1786879620843		1232.050374375983	1165.5977543732658
139	14	12	462.39174408719714	1758.6358349584486	590.9628795449		712.9474910538644		569.3132924849024	1165.5977543732658	944.1080777644052		329.47723745351516
140	14	13	509.85812977729404	909.7560455968402	727.8599195587019		365.06583310411287		700.5214575585818	1970.1786879620843			743.5071031940448	944.1080777644052
141	14	15	404.38487236789655	1630.944281696956	698.7622091956605		640.3734262131744		241.33508862160926	1232.050374375983	743.5071031940448			329.47723745351516
142	15	0		1294.1630982994377	291.80440795162775		353.63823322712153		569.6846715508501	1609.928103984771	536.7180358437753		483.3335416666218	440.48701740232934
143	15	2	1294.1630982994377		1294.8462505255209		942.447412326014		1524.2166840708705	2863.364214521094	910.0731426649179		1670.101512633289	1733.9237476025294
144	15	5	291.80440795162775	1294.8462505255209			453.58660970094786		860.3049241402725	1756.1299959000758	724.2791675176085		734.69832244262	569.6246571208097
145	15	7	353.63823322712153	942.447412326014	453.58660970094786				709.0949337006999	1937.439160335106	291.25976378483864		759.4901661641182	791.7561572226641
146	15	9	569.6846715508501	1524.2166840708705	860.3049241402725		709.0949337006999			1394.2510982602812	614.9098511164055		302.43646026892986	613.2355277542226
147	15	11	1609.928103984771	2863.364214521094	1756.1299959000758		1937.439160335106		1394.2510982602812		1970.2536004281276		1194.0481826542846	1191.3463234928793
148	15	12	440.48701740232934	1733.9237476025294	569.6246571208097		791.7561572226641		613.2355277542226	1191.3463234928793	921.5882011506006		329.28426169496777
149	15	13	536.7180358437753	910.0731426649179	724.2791675176085		291.25976378483864		614.9098511164055	1970.2536004281276			779.39788458784	921.5882011506006
150	15	15	483.3335416666218	1670.101512633289	734.69832244262		759.4901661641182		302.43646026892986	1194.0481826542846	779.39788458784			329.28426169496777
151	16	0		1326.8335426872507	307.3415242039383		417.0702878412702		458.9676595360505	1573.030057722992	565.168669513801		474.35225571298804	436.3918107618428
152	16	2	1326.8335426872507		1267.4545603294819		910.4947144272722		1446.7981243076035	2862.0292298472423	908.2112226789537		1703.717938069562	1763.1562076288078
153	16	5	307.3415242039383	1267.4545603294819			449.84448701745805		762.2848056992872	1772.5214385163301	711.6447937700381		757.9000593745853	609.7988397824319
154	16	7	417.0702878412702	910.4947144272722	449.84448701745805				635.8066235106394	1967.2208982470677	294.4049082471282		820.7413188697155	852.945961066702
155	16	9	458.9676595360505	1446.7981243076035	762.2848056992872		635.8066235106394			1445.575707114643	539.443752860296		327.30433086043945	593.9404431422396
156	16	11	1573.030057722992	2862.0292298472423	1772.5214385163301		1967.2208982470677		1445.575707114643		1973.2233306192181		1158.8279639359762	1164.0163766030098
157	16	12	436.3918107618428	1763.1562076288078	609.7988397824319		852.945961066702		593.9404431422396	1164.0163766030098	957.6060319881032		328.6976194011755
158	16	13	565.168669513801	908.2112226789537	711.6447937700381		294.4049082471282		539.443752860296	1973.2233306192181			818.7167168807536	957.6060319881032
159	16	15	474.35225571298804	1703.717938069562	757.9000593745853		820.7413188697155		327.30433086043945	1158.8279639359762	818.7167168807536			328.6976194011755
160	17	0		1357.2658177379992	299.93332592427936		463.3815922109984		378.7693889426652	1547.9280708417946	609.5577290134216		466.77952504367624	422.6183266258102
161	17	2	1357.2658177379992		1259.0307780193461		896.7463409459779		1383.7215218388417	2862.465556561336	908.7247245453377		1720.889341300015	1779.0517839568358
162	17	5	299.93332592427936	1259.0307780193461			457.5833257451587		657.1150964633213	1772.56658901718	714.7717292954444		755.4820480990928	626.7345929498387
163	17	7	463.3815922109984	896.7463409459779	457.5833257451587				549.9856816318039	1977.896499440757	294.31551946847793		843.6131370480192	883.0947004710197
164	17	9	378.7693889426652	1383.7215218388417	657.1150964633213		549.9856816318039			1490.2968873684197	487.3429234122519		361.6526302959789	566.7190662047643
165	17	11	1547.9280708417946	2862.465556561336	1772.56658901718		1977.896499440757		1490.2968873684197		1977.638632940811		1141.7248190785729	1146.5304455181292
166	17	12	422.6183266258102	1779.0517839568358	626.7345929498387		883.0947004710197		566.7190662047643	1146.5304455181292	980.3464311150422		310.8466261679544
167	17	13	609.5577290134216	908.7247245453377	714.7717292954444		294.31551946847793		487.3429234122519	1977.638632940811			843.3795112522001	980.3464311150422
168	17	15	466.77952504367624	1720.889341300015	755.4820480990928		843.6131370480192		361.6526302959789	1141.7248190785729	843.3795112522001			310.8466261679544
169	18	2			1252.214238858511		906.7103313627787		1380.8001529910111	2863.530655065526	899.4828027816874		1740.0225932441222	1808.613315498921
170	18	5		1252.214238858511			443.76697150644276		713.6188145641902	1783.1730321255982	694.0382284139686		762.5264749502144	668.4026668109576
171	18	7		906.7103313627787	443.76697150644276				566.6381671754913	1970.510482717613	277.8746345026836		851.017773022397	902.1176475382798
172	18	9		1380.8001529910111	713.6188145641902		566.6381671754913			1506.5293309458	482.520077302489		420.1250557869645	629.9192904650563
173	18	11		2863.530655065526	1783.1730321255982		1970.510482717613		1506.5293309458		1981.7338998967546		1123.5998231131937	1115.4159818202356
174	18	12		1808.613315498921	668.4026668109576		902.1176475382798		629.9192904650563	1115.4159818202356	997.9955222845441		279.6292187880229
175	18	13		899.4828027816874	694.0382284139686		277.8746345026836		482.520077302489	1981.7338998967546			867.3403671569772	997.9955222845441
176	18	15		1740.0225932441222	762.5264749502144		851.017773022397		420.1250557869645	1123.5998231131937	867.3403671569772			279.6292187880229
177	19	0		1428.925689110529			517.4031914281163		412.65254755059976	1479.4929029907512	642.0058897704911		423.79151714020895	359.0099232611823
178	19	2	1428.925689110529				913.4054754050908		1406.8306578973888	2863.120085675765	896.360313992091		1741.776140897561	1785.647851621366
179	19	7	517.4031914281163	913.4054754050908					570.3659461258184	1963.0277156729092	252.68607005531587		847.7073861303793	872.4070509229049
180	19	9	412.65254755059976	1406.8306578973888			570.3659461258184			1473.457031949015	511.33556741146026		376.7202211190687	566.2457505359312
181	19	11	1479.4929029907512	2863.120085675765			1963.0277156729092		1473.457031949015		1979.176675413289		1121.3496332544992	1132.5972916266398
182	19	12	359.0099232611823	1785.647851621366			872.4070509229049		566.2457505359312	1132.5972916266398	962.8500986654153		278.5302945821154
183	19	13	642.0058897704911	896.360313992091			252.68607005531587		511.33556741146026	1979.176675413289			862.4675718541538	962.8500986654153
184	19	15	423.79151714020895	1741.776140897561			847.7073861303793		376.7202211190687	1121.3496332544992	862.4675718541538			278.5302945821154
185	20	2			1261.6390628860538		913.3325311736137		1402.7453439594801	2863.2681502087785	912.2003960205235		1728.975726405666	1794.2358052942764
186	20	5		1261.6390628860538			440.3485125443255		628.3316202452332	1766.7153491720164	660.8960300228773		745.3843387810076	641.4639506628569
187	20	7		913.3325311736137	440.3485125443255				545.2536680298447	1963.6245981602492	252.389827449523		835.4664864613062	881.0719678323672
188	20	9		1402.7453439594801	628.3316202452332		545.2536680298447			1467.14859506459	495.9620071134482		343.3042564548246	530.5917686885088
189	20	11		2863.2681502087785	1766.7153491720164		1963.6245981602492		1467.14859506459		1963.0577710551465		1134.2939709352245	1126.3880880939748
190	20	12		1794.2358052942764	641.4639506628569		881.0719678323672		530.5917686885088	1126.3880880939748	956.8080071257765		284.80311181586484
191	20	13		912.2003960205235	660.8960300228773		252.389827449523		495.9620071134482	1963.0577710551465			833.7305469994487	956.8080071257765
192	20	15		1728.975726405666	745.3843387810076		835.4664864613062		343.3042564548246	1134.2939709352245	833.7305469994487			284.80311181586484
193	21	2			1261.459323561406		912.639715331302		1436.9013971041993	2863.1460515488902	886.7520087375049		1731.3698514471134	1797.744767757648
194	21	5		1261.459323561406			446.51833668954737		653.734082024182	1770.4472775262188	684.1553186228987		761.7678862356959	646.7253087671767
195	21	7		912.639715331302	446.51833668954737				577.3609139870831	1963.3966900501794	259.0629749694078		839.5633165521228	885.4730374212419
196	21	9		1436.9013971041993	653.734082024182		577.3609139870831			1433.8088479640512	556.7820489204012		311.07927044404613	517.7433002946537
197	21	11		2863.1460515488902	1770.4472775262188		1963.3966900501794		1433.8088479640512		1990.4742682335786		1131.9510258840708	1124.686761947521
198	21	12		1797.744767757648	646.7253087671767		885.4730374212419		517.7433002946537	1124.686761947521	989.653285246909		303.2701971839633
199	21	13		886.7520087375049	684.1553186228987		259.0629749694078		556.7820489204012	1990.4742682335786			862.1009584149643	989.653285246909
200	21	15		1731.3698514471134	761.7678862356959		839.5633165521228		311.07927044404613	1131.9510258840708	862.1009584149643			303.2701971839633
201	22	2			1255.6124003847683		915.6664581057887		1442.7876229715862	2863.21624227022	865.9094929610138		1751.6827623745116	1794.988335616697
202	22	5		1255.6124003847683			434.02052082822075		541.2495958428052	1772.3648749622635	699.09173217826		778.0906116899239	642.3263383981697
203	22	7		915.6664581057887	434.02052082822075				547.0176528230145	1961.40283024676	280.91424403187534		858.6176753945845	879.67582807532
204	22	9		1442.7876229715862	541.2495958428052		547.0176528230145			1420.8276197343575	612.522754679367		311.9529211275317	423.9203934702835
205	22	11		2863.21624227022	1772.3648749622635		1961.40283024676		1420.8276197343575		2014.6886856286258		1111.79865533288	1130.4271869519062
206	22	12		1794.988335616697	642.3263383981697		879.67582807532		423.9203934702835	1130.4271869519062	1015.9451879899821		311.4315735438525
207	22	13		865.9094929610138	699.09173217826		280.91424403187534		612.522754679367	2014.6886856286258			906.6075501560749	1015.9451879899821
208	22	15		1751.6827623745116	778.0906116899239		858.6176753945845		311.9529211275317	1111.79865533288	906.6075501560749			311.4315735438525
209	23	0		1424.2444707633588	372.50075503279186		509.80241270515774		145.77058173719414	1470.7299420695833	658.5524371680664		435.35509931548984	379.3153371536669	496.73546782970914
210	23	2	1424.2444707633588		1258.4792409889008		914.6729265152653		1462.2026193383733	2862.9278937828667	860.5002178965442		1778.7215914808028	1803.3623630596264	1547.792884238715
211	23	3	496.73546782970914	1547.792884238715	843.0897416645514		733.1954889386595		352.6777034347366	1365.1340822424734	687.5647696762829		359.85144504364575	610.0819617067857
212	23	5	372.50075503279186	1258.4792409889008			444.43116733640545		511.21277370582203	1773.8049850533175	698.2339328620459		799.7015068136361	655.2536245607498	843.0897416645514
213	23	7	509.80241270515774	914.6729265152653	444.43116733640545				556.1009912776635	1960.9766221197028	266.57843592458863		883.7263787507986	889.1015830601135	733.1954889386595
214	23	9	145.77058173719414	1462.2026193383733	511.21277370582203		556.1009912776635			1405.0416808764073	646.4817282800806		331.6398649137344	381.5056519895872	352.6777034347366
215	23	11	1470.7299420695833	2862.9278937828667	1773.8049850533175		1960.9766221197028		1405.0416808764073		2017.571931803176		1084.3420239942745	1119.3391186320614	1365.1340822424734
216	23	12	379.3153371536669	1803.3623630596264	655.2536245607498		889.1015830601135		381.5056519895872	1119.3391186320614	1021.2768050337774		299.04859554928527		610.0819617067857
217	23	13	658.5524371680664	860.5002178965442	698.2339328620459		266.57843592458863		646.4817282800806	2017.571931803176			936.6937199533261	1021.2768050337774	687.5647696762829
218	23	15	435.35509931548984	1778.7215914808028	799.7015068136361		883.7263787507986		331.6398649137344	1084.3420239942745	936.6937199533261			299.04859554928527	359.85144504364575
219	24	2			1256.2047255523282		917.2485009527135	1067.4152191157852	1480.0706908793243	2863.486303878543	848.3361656796202		1796.1503973776805	1794.899457490586	1526.211096965292
220	24	3		1526.211096965292	830.0850860002245		716.8835330791188	461.9191623000717	351.0193192688972	1389.4179536770064	678.0981215871343		406.25	622.8212022723696
221	24	5		1256.2047255523282			434.3411677471985	638.2067161194717	516.1206859834239	1770.595944872799	700.947974174974		795.2195058598601	642.427038658866	830.0850860002245
222	24	7		917.2485009527135	434.3411677471985			313.53598278347573	572.297180230691	1959.4849450812324	277.39243410734906		896.4087028247774	878.0280462490933	716.8835330791188
223	24	8		1067.4152191157852	638.2067161194717		313.53598278347573		476.61567326306005	1812.3162837926498	220.5504477438212		754.6101642570155	836.2882651932885	461.9191623000717
224	24	9		1480.0706908793243	516.1206859834239		572.297180230691	476.61567326306005		1387.4606525952368	676.6461409037962		325.7882748043582	361.5256733622109	351.0193192688972
225	24	11		2863.486303878543	1770.595944872799		1959.4849450812324	1812.3162837926498	1387.4606525952368		2031.5202589440255		1067.3577481332113	1128.7287096552475	1389.4179536770064
226	24	12		1794.899457490586	642.427038658866		878.0280462490933	836.2882651932885	361.5256733622109	1128.7287096552475	1027.7296884395234		282.52488828420053		622.8212022723696
227	24	13		848.3361656796202	700.947974174974		277.39243410734906	220.5504477438212	676.6461409037962	2031.5202589440255			970.272126776813	1027.7296884395234	678.0981215871343
228	24	15		1796.1503973776805	795.2195058598601		896.4087028247774	754.6101642570155	325.7882748043582	1067.3577481332113	970.272126776813			282.52488828420053	406.25
229	25	0		1387.4438051683392	389.50874508796335		481.86493180143333		133.34846268330205	1493.5233719296127	610.7615123761483		456.7812660344117	413.95802927350013	426.54403348306255
230	25	2	1387.4438051683392		1255.5065212893162		906.1807904607116		1487.9442193845844	2862.779855315459	858.2923817091703		1799.9634197671908	1792.9309976962304	1492.237120902707
231	25	3	426.54403348306255	1492.237120902707	801.4015847251613		687.1908395780607		338.0615698360285	1415.6297626851451	634.0083299925956		408.54046617195706	631.5447826559887
232	25	5	389.50874508796335	1255.5065212893162			443.6431561514276		517.0982740253539	1771.30336899132	697.0081150890569		811.2487673334241	634.8642079216626	801.4015847251613
233	25	7	481.86493180143333	906.1807904607116	443.6431561514276				589.5902178632207	1969.187935419065	269.5205233372776		912.9082990640408	887.6504449951005	687.1908395780607
234	25	9	133.34846268330205	1487.9442193845844	517.0982740253539		589.5902178632207			1379.624042991423	676.5318266718868		328.70779196727295	357.14431606844875	338.0615698360285
235	25	11	1493.5233719296127	2862.779855315459	1771.30336899132		1969.187935419065		1379.624042991423		2020.8201460050818		1062.954402832031	1136.5182851586683	1415.6297626851451
236	25	12	413.95802927350013	1792.9309976962304	634.8642079216626		887.6504449951005		357.14431606844875	1136.5182851586683	1021.2106173556951		317.6965926792417		631.5447826559887
237	25	13	610.7615123761483	858.2923817091703	697.0081150890569		269.5205233372776		676.5318266718868	2020.8201460050818			961.4401957480246	1021.2106173556951	634.0083299925956
238	25	15	456.7812660344117	1799.9634197671908	811.2487673334241		912.9082990640408		328.70779196727295	1062.954402832031	961.4401957480246			317.6965926792417	408.54046617195706
239	26	0		1385.7757980640304	405.55617674990475		474.40186024087217	275.7002448312297	124.8131102889436	1492.058519294736	637.1562798874386		426.09337298296487	421.66841238110305	384.7707921607356
240	26	2	1385.7757980640304		1252.1350765792004		912.2283499760354	1286.1449422596195	1491.333128445821	2863.338272454025	854.2524875585672		1781.6304681386655	1795.3642562165485	1469.6530628008775
241	26	3	384.7707921607356	1469.6530628008775	775.1987648338973		649.6766984431564	207.87330877243477	322.1895792852401	1431.5885625765525	619.1157504861268		408.88659797063536	621.66394659816
242	26	5	405.55617674990475	1252.1350765792004			442.8578355409329	609.8830318183972	518.2540400228444	1775.0148062762744	742.6969856543111		786.7366935639903	641.5859743635299	775.1987648338973
243	26	7	474.40186024087217	912.2283499760354	442.8578355409329			442.08172321415867	585.1006857798067	1962.2907531759915	312.52399907847075		884.0257702691704	884.4897540390166	649.6766984431564
244	26	8	275.7002448312297	1286.1449422596195	609.8830318183972		442.08172321415867		288.4554775004281	1586.3357935821784	453.322181235377		514.8680049294188	640.5244921156411	207.87330877243477
245	26	9	124.8131102889436	1491.333128445821	518.2540400228444		585.1006857798067	288.4554775004281		1377.205617364379	709.7239340053286		303.36549737898673	353.16577198250684	322.1895792852401
246	26	11	1492.058519294736	2863.338272454025	1775.0148062762744		1962.2907531759915	1586.3357935821784	1377.205617364379		2038.256669313264		1081.7423734420317	1133.526631800065	1431.5885625765525
247	26	12	421.66841238110305	1795.3642562165485	641.5859743635299		884.4897540390166	640.5244921156411	353.16577198250684	1133.526631800065	1055.2583214549886		293.15620835998		621.66394659816
248	26	13	637.1562798874386	854.2524875585672	742.6969856543111		312.52399907847075	453.322181235377	709.7239340053286	2038.256669313264			967.5014534872803	1055.2583214549886	619.1157504861268
249	26	15	426.09337298296487	1781.6304681386655	786.7366935639903		884.0257702691704	514.8680049294188	303.36549737898673	1081.7423734420317	967.5014534872803			293.15620835998	408.88659797063536
250	27	0		1348.4700821671945	364.79146440123844		436.3312961500699	324.57915059350313	183.5064712755384	1538.6780446214211	616.1526292242856		475.06657428196314	430.47546387686253
251	27	2	1348.4700821671945		1267.7768928324888		912.2283499760354	1304.1094902269517	1487.464222258808	2863.2421417861256	848.0907970258845		1784.0214579707274	1776.8005832112956
252	27	5	364.79146440123844	1267.7768928324888			465.91073447603674	657.1450087309497	535.5332039192341	1774.4778281229665	751.5791708130289		784.4576550075855	627.5872947248056
253	27	7	436.3312961500699	912.2283499760354	465.91073447603674			467.99372324850685	582.1212287831462	1962.2152341167878	295.83620890621216		883.91246738577	865.7659181326094
254	27	8	324.57915059350313	1304.1094902269517	657.1450087309497		467.99372324850685		286.72678633151804	1572.3806790977812	466.7687462759262		513.9655873694269	626.3485451408026
255	27	9	183.5064712755384	1487.464222258808	535.5332039192341		582.1212287831462	286.72678633151804		1380.1153031540516	699.4500071484738		302.8665135005849	342.1143814574301
256	27	11	1538.6780446214211	2863.2421417861256	1774.4778281229665		1962.2152341167878	1572.3806790977812	1380.1153031540516		2039.076521982439		1079.76947771272	1148.5244882021454
257	27	12	430.47546387686253	1776.8005832112956	627.5872947248056		865.7659181326094	626.3485451408026	342.1143814574301	1148.5244882021454	1030.345482107822		267.0966585339472
258	27	13	616.1526292242856	848.0907970258845	751.5791708130289		295.83620890621216	466.7687462759262	699.4500071484738	2039.076521982439			972.5801059552884	1030.345482107822
259	27	15	475.06657428196314	1784.0214579707274	784.4576550075855		883.91246738577	513.9655873694269	302.8665135005849	1079.76947771272	972.5801059552884			267.0966585339472
260	28	0		1316.5920021023976			383.9356228588329	324.80955958838405	235.55002122691477	1571.3561221123618	564.142712440744		501.8176959813195	466.65096699781947	521.3998585538742
261	28	2	1316.5920021023976				936.9366640814095	1340.5518453234101	1521.3346319925804	2863.486303878543	866.1296092387097		1780.0417129943894	1781.9655229549196	1538.6799740361866
262	28	3	521.3998585538742	1538.6799740361866			689.6199134305796	235.4019169420674	382.8891810955227	1383.729245553479	672.7330915749574		418.80641411038584	634.0911310687131
263	28	7	383.9356228588329	936.9366640814095				457.73634605523733	585.5563593711539	1932.28828076972	250.82476452695016		848.5470302228392	850.4199330330869	689.6199134305796
264	28	8	324.80955958838405	1340.5518453234101			457.73634605523733		293.5384344510953	1535.9970906547967	481.2455194596621		476.12944668440747	603.3925960765512	235.4019169420674
265	28	9	235.55002122691477	1521.3346319925804			585.5563593711539	293.5384344510953		1347.9885941653959	709.2293793266041		268.41630446006815	312.57089195892826	382.8891810955227
266	28	11	1571.3561221123618	2863.486303878543			1932.28828076972	1535.9970906547967	1347.9885941653959		2016.6696711410127		1084.0902003523508	1143.7248631117538	1383.729245553479
267	28	12	466.65096699781947	1781.9655229549196			850.4199330330869	603.3925960765512	312.57089195892826	1143.7248631117538	1008.6831142633448		263.9235211192818		634.0911310687131
268	28	13	564.142712440744	866.1296092387097			250.82476452695016	481.2455194596621	709.2293793266041	2016.6696711410127			944.902111332174	1008.6831142633448	672.7330915749574
269	28	15	501.8176959813195	1780.0417129943894			848.5470302228392	476.12944668440747	268.41630446006815	1084.0902003523508	944.902111332174			263.9235211192818	418.80641411038584
270	29	0		1310.0930549010632	345.9987355468225		378.398269023525	323.92369857730387	194.66541808960318	1574.3424421008283	535.9028013548725		513.3276853044262	478.4342300672058	513.8655587797259
271	29	2	1310.0930549010632		1248.678326271422		932.900349715874	1299.0235756136221	1480.573474198427	2862.998046192138	859.2182493406434		1789.0570491183337	1787.2722582192116	1533.850750562127
272	29	3	513.8655587797259	1533.850750562127	859.770063737974		699.5561539290467	259.9435034771979	394.78039781630497	1389.7455927255176	677.4659585543764		427.0974713107068	630.4222791113906
273	29	5	345.9987355468225	1248.678326271422			447.09688547338374	651.6333804371903	508.64157321241447	1781.2042274820706	676.7448282033636		789.6979248421512	650.1598361172428	859.770063737974
274	29	7	378.398269023525	932.900349715874	447.09688547338374			439.61268464410807	549.7054893304232	1937.9208252660892	232.19617244907377		864.6096301221726	856.8009176582387	699.5561539290467
275	29	8	323.92369857730387	1299.0235756136221	651.6333804371903		439.61268464410807		309.86176353335367	1579.6055876388891	440.60214479732167		527.4686009612326	639.0556509412933	259.9435034771979
276	29	9	194.66541808960318	1480.573474198427	508.64157321241447		549.7054893304232	309.86176353335367		1389.1458706701756	663.3821014317465		320.40257879736237	339.9129484147375	394.78039781630497
277	29	11	1574.3424421008283	2862.998046192138	1781.2042274820706		1937.9208252660892	1579.6055876388891	1389.1458706701756		2015.7687894448609		1074.3502978544755	1132.3142507714012	1389.7455927255176
278	29	12	478.4342300672058	1787.2722582192116	650.1598361172428		856.8009176582387	639.0556509412933	339.9129484147375	1132.3142507714012	997.6492996038237		256.0703028466987		630.4222791113906
279	29	13	535.9028013548725	859.2182493406434	676.7448282033636		232.19617244907377	440.60214479732167	663.3821014317465	2015.7687894448609			948.9990121175048	997.6492996038237	677.4659585543764
280	29	15	513.3276853044262	1789.0570491183337	789.6979248421512		864.6096301221726	527.4686009612326	320.40257879736237	1074.3502978544755	948.9990121175048			256.0703028466987	427.0974713107068
281	30	0		1286.4126719291908	406.8941047742029		372.4113988588427		194.8541120941511	1583.4322293675848	481.41231029129284		537.3628313346579	505.7956603214385
282	30	2	1286.4126719291908		1255.8313979193226		917.0649172768523		1479.843424994685	2862.125313905735	864.3619756791711		1802.7085870988687	1777.6192822142766
283	30	5	406.8941047742029	1255.8313979193226			449.86532707022445		509.93314512786867	1775.744790925768	680.3643325454385		830.5240815292474	633.327768615904
284	30	7	372.4113988588427	917.0649172768523	449.86532707022445				567.2359517872611	1955.6113174657178	240.17818905970626		904.176593647502	861.7728819126302
285	30	9	194.8541120941511	1479.843424994685	509.93314512786867		567.2359517872611			1388.6131570743523	656.7802619598126		348.8044760320601	336.6119798818812
286	30	11	1583.4322293675848	2862.125313905735	1775.744790925768		1955.6113174657178		1388.6131570743523		2009.6127891959684		1060.076795567189	1143.6990972279377
287	30	12	505.7956603214385	1777.6192822142766	633.327768615904		861.7728819126302		336.6119798818812	1143.6990972279377	985.4660382275991		318.5860362602228
288	30	13	481.41231029129284	864.3619756791711	680.3643325454385		240.17818905970626		656.7802619598126	2009.6127891959684			950.6466877867929	985.4660382275991
289	30	15	537.3628313346579	1802.7085870988687	830.5240815292474		904.176593647502		348.8044760320601	1060.076795567189	950.6466877867929			318.5860362602228
290	31	0		1304.7318211034788	476.56479097809984		397.1889506267766		186.33051950767486	1559.952603446656	485.96842747240277		470.53114934082737	504.8698470893266
291	31	2	1304.7318211034788		1261.543944934143		918.6812899477163		1486.5310499616212	2863.2681502087785	862.001776390281		1772.3389383805795	1772.3252558432946
292	31	5	476.56479097809984	1261.543944934143			460.63929760714075		518.4327945838303	1775.9797648058943	702.3914951791487		790.7863570522699	629.586421788145
293	31	7	397.1889506267766	918.6812899477163	460.63929760714075				571.608804165926	1954.2460342802285	250.08323614348885		867.2168125676532	855.1643116968809
294	31	9	186.33051950767486	1486.5310499616212	518.4327945838303		571.608804165926			1382.9957745777822	671.5699889065919		303.96895400681956	325.45295358930144
295	31	11	1559.952603446656	2863.2681502087785	1775.9797648058943		1954.2460342802285		1382.9957745777822		2015.9693233033086		1090.9292197480092	1148.5909030198698
296	31	12	504.8698470893266	1772.3252558432946	629.586421788145		855.1643116968809		325.45295358930144	1148.5909030198698	989.2318358200973		282.7949787390151
297	31	13	485.96842747240277	862.001776390281	702.3914951791487		250.08323614348885		671.5699889065919	2015.9693233033086			930.186607622363	989.2318358200973
298	31	15	470.53114934082737	1772.3389383805795	790.7863570522699		867.2168125676532		303.96895400681956	1090.9292197480092	930.186607622363			282.7949787390151
299	32	0		1314.210337997689	535.8220903434274		422.3757953529061	152.94463867687548	293.4062882761717	1548.678832101737	462.2489183329692		471.2781821811827	526.9180439119541
300	32	2	1314.210337997689		1262.2314070724117		916.3024200557369	1346.456692582424	1558.4432336469622	2862.8058024427714	875.7582428958348		1784.7447471557382	1772.1741766824164
301	32	5	535.8220903434274	1262.2314070724117			463.53424900432117	687.4696356930973	517.1426906570372	1776.890911817605	692.5565861357468		792.6697373433655	628.3695668155802
302	32	7	422.3757953529061	916.3024200557369	463.53424900432117			506.6779055771033	642.4084078683902	1956.3167720233857	240.80827435949953		880.1427796102175	857.5256920349384
303	32	8	152.94463867687548	1346.456692582424	687.4696356930973		506.6779055771033		389.58672012788116	1534.7426697984258	471.42669101356574		482.1665298421283	609.6118129596899
304	32	9	293.4062882761717	1558.4432336469622	517.1426906570372		642.4084078683902	389.58672012788116		1323.2048688695186	742.3503637097513		277.5547243337789	233.97462469250806
305	32	11	1548.678832101737	2862.8058024427714	1776.890911817605		1956.3167720233857	1534.7426697984258	1323.2048688695186		2000.218566182206		1078.2528692287353	1150.4148164901214
306	32	12	526.9180439119541	1772.1741766824164	628.3695668155802		857.5256920349384	609.6118129596899	233.97462469250806	1150.4148164901214	974.2679623696963		273.34410547879025
307	32	13	462.2489183329692	875.7582428958348	692.5565861357468		240.80827435949953	471.42669101356574	742.3503637097513	2000.218566182206			929.0756495033114	974.2679623696963
308	32	15	471.2781821811827	1784.7447471557382	792.6697373433655		880.1427796102175	482.1665298421283	277.5547243337789	1078.2528692287353	929.0756495033114			273.34410547879025
309	33	0		1308.7251669086218	539.0042903354296		420.4392048798494		332.3880450617922	1554.8935855871296	461.86909671464275		482.31136208884817	525.484597776186
310	33	2	1308.7251669086218		1266.459656878181		917.0572841976667		1544.274627454586	2863.4603192640893	871.7959193526889		1791.0312846234708	1769.6714384314394
311	33	5	539.0042903354296	1266.459656878181			461.6026429733695		451.6453946405299	1774.4452830391813	702.8044269211741		817.0729006643165	630.5466378468765
312	33	7	420.4392048798494	917.0572841976667	461.6026429733695				627.9514810078881	1957.4391593354824	253.54794911416656		891.7054586577341	853.2743184345817
313	33	9	332.3880450617922	1544.274627454586	451.6453946405299		627.9514810078881			1358.1195179364738	759.5059249275149		367.1860053161068	225.40103149719613
314	33	11	1554.8935855871296	2863.4603192640893	1774.4452830391813		1957.4391593354824		1358.1195179364738		2006.016357111776		1072.6679647029644	1147.6602284648536
315	33	12	525.484597776186	1769.6714384314394	630.5466378468765		853.2743184345817		225.40103149719613	1147.6602284648536	974.5597082785641		293.3403526622275
316	33	13	461.86909671464275	871.7959193526889	702.8044269211741		253.54794911416656		759.5059249275149	2006.016357111776			936.1171467823885	974.5597082785641
317	33	15	482.31136208884817	1791.0312846234708	817.0729006643165		891.7054586577341		367.1860053161068	1072.6679647029644	936.1171467823885			293.3403526622275
318	34	0		1300.8978149724135			414.41902104029924			1562.7807147837473	459.1656836045133		480.45395200789017	541.6969286418375		738.9411766169212
319	34	2	1300.8978149724135				916.7608739469633			2863.678501944658	870.2175015477452		1753.1366532589523	1800.7303553003153		2039.1029430855128
320	34	7	414.41902104029924	916.7608739469633						1960.5117476057112	264.27258654654287		894.1152750065285	884.00286340034		1134.7088007502189
321	34	10	738.9411766169212	2039.1029430855128			1134.7088007502189			826.0037832843141	1190.5729975520192		374.1765124910969	326.2248074564533
322	34	11	1562.7807147837473	2863.678501944658			1960.5117476057112				2007.435755509999		1136.3967451994924	1107.0809026444274		826.0037832843141
323	34	12	541.6969286418375	1800.7303553003153			884.00286340034			1107.0809026444274	996.7121261929143		435.08224797157607			326.2248074564533
324	34	13	459.1656836045133	870.2175015477452			264.27258654654287			2007.435755509999			884.4637499637846	996.7121261929143		1190.5729975520192
325	34	15	480.45395200789017	1753.1366532589523			894.1152750065285			1136.3967451994924	884.4637499637846			435.08224797157607		374.1765124910969
326	35	0		1300.7316450751862			413.05266008101194	173.76744516738455		1563.3720966231936	462.19888846685905		560.2088896117233	552.3451140365053
327	35	2	1300.7316450751862				915.0915596266857	1342.7069905604872		2864.0447142110056	871.8027299796669		1831.9201162987429	1807.878400916389
328	35	7	413.05266008101194	915.0915596266857				517.3157884696735		1962.5869566722388	268.3459753750743		972.4733929522185	892.8334811150397
329	35	8	173.76744516738455	1342.7069905604872			517.3157884696735			1539.6007802349284	472.35480573399485		489.59485802038404	626.8384959461249
330	35	11	1563.3720966231936	2864.0447142110056			1962.5869566722388	1539.6007802349284			2007.1786480032115		1061.4979097953985	1109.7557445221898
331	35	12	552.3451140365053	1807.878400916389			892.8334811150397	626.8384959461249		1109.7557445221898	1010.6598401539461		469.1621521393217
332	35	13	462.19888846685905	871.8027299796669			268.3459753750743	472.35480573399485		2007.1786480032115			961.9149195744913	1010.6598401539461
333	35	15	560.2088896117233	1831.9201162987429			972.4733929522185	489.59485802038404		1061.4979097953985	961.9149195744913			469.1621521393217
334	36	0		1303.0589251833549			408.47414238847483	189.7567521855283	454.9032864247081	1561.5867931370321	468.14794670061303		539.1776145204843	525.3192481720044	248.78215872525908
335	36	2	1303.0589251833549				916.1353952882729	1339.9123338860643	1674.7462680955584	2864.1407961201908	874.371953175535		1800.4397553097965	1794.645403694	1440.1035553042705
336	36	3	248.78215872525908	1440.1035553042705			609.3277545787653	101.29320066026149	560.8297981562678	1448.702609233517	566.4131111653402		361.22404751068274	563.0209809589693
337	36	7	408.47414238847483	916.1353952882729				512.5085365142711	761.9892551735884	1961.2250795102534	267.56517897514243		943.0896696497105	878.5115608231914	609.3277545787653
338	36	8	189.7567521855283	1339.9123338860643			512.5085365142711		581.55148095418	1542.358522685306	467.12163833417094		460.59268882603857	609.2028090053426	101.29320066026149
339	36	9	454.9032864247081	1674.7462680955584			761.9892551735884	581.55148095418		1265.9829432105316	906.8872587041898		556.9833929301662	154.90743203603887	560.8297981562678
340	36	11	1561.5867931370321	2864.1407961201908			1961.2250795102534	1542.358522685306	1265.9829432105316		2004.97807032895		1095.494437457352	1116.654657895627	1448.702609233517
341	36	12	525.3192481720044	1794.645403694			878.5115608231914	609.2028090053426	154.90743203603887	1116.654657895627	992.4271068950102		461.0656813296778		563.0209809589693
342	36	13	468.14794670061303	874.371953175535			267.56517897514243	467.12163833417094	906.8872587041898	2004.97807032895			927.4588939678135	992.4271068950102	566.4131111653402
343	36	15	539.1776145204843	1800.4397553097965			943.0896696497105	460.59268882603857	556.9833929301662	1095.494437457352	927.4588939678135			461.0656813296778	361.22404751068274
344	37	0		1278.965060116968				222.81789088850115		1587.546259168532	467.46076038529696		571.777928919961	579.2808041010853	287.71350767734214	762.6326523956341
345	37	2	1278.965060116968					1347.5796126760006		2863.0239695119562	870.635005326572		1785.4911439153093	1843.6217413016152	1444.9174933192553	2039.5441433075187
346	37	3	287.71350767734214	1444.9174933192553				98.64139597552338		1438.2964967279868	576.3008112088686		340.6002972693946	578.3049044405554		640.3129117861048
347	37	8	222.81789088850115	1347.5796126760006						1529.8505850245638	480.5728352705758		438.4578799611201	628.9177708572083	98.64139597552338	723.2566971691309
348	37	10	762.6326523956341	2039.5441433075187				723.2566971691309		824.9447329973082	1193.5861929496336		370.07169913410024	302.43811350423414	640.3129117861048
349	37	11	1587.546259168532	2863.0239695119562				1529.8505850245638			2008.5250340735113		1111.5633697635058	1068.3281916152919	1438.2964967279868	824.9447329973082
350	37	12	579.2808041010853	1843.6217413016152				628.9177708572083		1068.3281916152919	1044.2211511456755		474.0013185635669		578.3049044405554	302.43811350423414
351	37	13	467.46076038529696	870.635005326572				480.5728352705758		2008.5250340735113			916.2358116227504	1044.2211511456755	576.3008112088686	1193.5861929496336
352	37	15	571.777928919961	1785.4911439153093				438.4578799611201		1111.5633697635058	916.2358116227504			474.0013185635669	340.6002972693946	370.07169913410024
353	38	0		1228.956925608054					657.3431371817918	1644.9310395879822	450.2917110052105		667.9599538894529	617.3845033688488		815.3399980989526
354	38	2	1228.956925608054						1860.0290656331154	2864.1407961201908	871.06974462439		1821.0795218770652	1843.777711656153		2036.9190122584648
355	38	9	657.3431371817918	1860.0290656331154						1121.7633997416747	1103.297613973673		603.6161859990171	157.1325077760805		411.102557155754
356	38	10	815.3399980989526	2036.9190122584648					411.102557155754	829.6311303826539	1194.5502553262463		341.9598843431785	282.6288423002861
357	38	11	1644.9310395879822	2864.1407961201908					1121.7633997416747		2010.9413218689401		1073.7530558745805	1064.880861880802		829.6311303826539
358	38	12	617.3845033688488	1843.777711656153					157.1325077760805	1064.880861880802	1044.8714035707935		447.20311380847966			282.6288423002861
359	38	13	450.2917110052105	871.06974462439					1103.297613973673	2010.9413218689401			952.8027734006655	1044.8714035707935		1194.5502553262463
360	38	15	667.9599538894529	1821.0795218770652					603.6161859990171	1073.7530558745805	952.8027734006655			447.20311380847966		341.9598843431785
361	39	0		1231.3286015519984				304.5279133347221	655.4903698758662	1643.8616121802954	463.0942128768184		644.4850657695646	592.1271506188515
362	39	2	1231.3286015519984					1358.4178756921597	1856.729449866081	2862.735863645125	871.3002496269584		1787.429893730101	1820.3837679181827
363	39	8	304.5279133347221	1358.4178756921597					737.8300109103723	1518.965519687659	492.66012625338374		429.1016779272717	610.633533717237
364	39	9	655.4903698758662	1856.729449866081				737.8300109103723		1144.8135765267637	1114.406175952018		638.0431999480913	168.80036285506023
365	39	11	1643.8616121802954	2862.735863645125				1518.965519687659	1144.8135765267637		2010.3694312240225		1104.9217166840374	1095.5487494858455
366	39	12	592.1271506188515	1820.3837679181827				610.633533717237	168.80036285506023	1095.5487494858455	1031.587520523586		469.29102111589566
367	39	13	463.0942128768184	871.3002496269584				492.66012625338374	1114.406175952018	2010.3694312240225			919.4026593392038	1031.587520523586
368	39	15	644.4850657695646	1787.429893730101				429.1016779272717	638.0431999480913	1104.9217166840374	919.4026593392038			469.29102111589566
369	40	0		1222.9444488610266				326.0158163341159	748.073859989774	1655.63918925592	461.0554467740296		639.8361118286463	583.6806704012049
370	40	2	1222.9444488610266					1340.152813114982	1946.1101266372364	2863.9486727244257	871.4792022762218		1768.8240797207618	1805.0968118081644
371	40	8	326.0158163341159	1340.152813114982					840.1839456333357	1542.0301756126564	472.0133075454547		428.9916228785826	622.1758694292154
372	40	9	748.073859989774	1946.1101266372364				840.1839456333357		1079.8993587367297	1200.7104667654064		672.7564566765599	228.18988803187577
373	40	11	1655.63918925592	2863.9486727244257				1542.0301756126564	1079.8993587367297		2011.0022376914453		1122.731323603292	1109.4757771127768
374	40	12	583.6806704012049	1805.0968118081644				622.1758694292154	228.18988803187577	1109.4757771127768	1014.8164858731849		457.34573902027336
375	40	13	461.0554467740296	871.4792022762218				472.0133075454547	1200.7104667654064	2011.0022376914453			900.707291521502	1014.8164858731849
376	40	15	639.8361118286463	1768.8240797207618				428.9916228785826	672.7564566765599	1122.731323603292	900.707291521502			457.34573902027336
377	41	0		1187.5172104016008				365.6549774035628	835.7303691981044	1695.6783672029317	451.9850661249772		670.1366465132317	578.0122187289816	278.8190497437361	848.9513016068707
378	41	2	1187.5172104016008					1334.6648689839708	2010.1033866445775	2863.9486727244257	872.1594607639133		1773.4433314882097	1765.3401938436682	1455.4608591439346	2022.152457778592
379	41	3	278.8190497437361	1455.4608591439346				313.6000637755037	614.0908422212466	1417.82538152623	652.7846601292038		414.73704018329494	328.95259916893804		571.1594567193998
380	41	8	365.6549774035628	1334.6648689839708					896.9303554345789	1549.7312065322812	466.00462712295035		443.53220007120115	604.1322806306579	313.6000637755037	739.7591668914959
381	41	9	835.7303691981044	2010.1033866445775				896.9303554345789		1020.9958986205577	1262.022285857108		646.7887019730632	292.8508579464981	614.0908422212466	394.35461516254634
382	41	10	848.9513016068707	2022.152457778592				739.7591668914959	394.35461516254634	846.7550191761487	1186.151365762397		342.40518760673007	330.8323782521898	571.1594567193998
383	41	11	1695.6783672029317	2863.9486727244257				1549.7312065322812	1020.9958986205577		2012.2301371861022		1107.7139748147986	1148.1202027662434	1417.82538152623	846.7550191761487
384	41	12	578.0122187289816	1765.3401938436682				604.1322806306579	292.8508579464981	1148.1202027662434	981.6603918871332		414.5699579081919		328.95259916893804	330.8323782521898
385	41	13	451.9850661249772	872.1594607639133				466.00462712295035	1262.022285857108	2012.2301371861022			908.9788913940741	981.6603918871332	652.7846601292038	1186.151365762397
386	41	15	670.1366465132317	1773.4433314882097				443.53220007120115	646.7887019730632	1107.7139748147986	908.9788913940741			414.5699579081919	414.73704018329494	342.40518760673007
387	42	0		1171.8992330827766				367.9623791911342	891.0965856740784	1709.5789137971958	436.46169648664477		710.9854516795684	586.7131432821324
388	42	2	1171.8992330827766					1340.386931076247	2051.354506783262	2863.2681502087785	872.9969215295092		1818.1248581986881	1757.837769818364
389	42	8	367.9623791911342	1340.386931076247					920.4271087381119	1542.6649425588175	471.0257423963153		486.3261508494068	601.1530587130036
390	42	9	891.0965856740784	2051.354506783262				920.4271087381119		982.2332016888861	1297.331034277682		615.6084896263209	323.48966366794474
391	42	11	1709.5789137971958	2863.2681502087785				1542.6649425588175	982.2332016888861		2010.4141675286712		1056.4234472975313	1160.0519923693075
392	42	12	586.7131432821324	1757.837769818364				601.1530587130036	323.48966366794474	1160.0519923693075	977.410993390191		404.9340995767089
393	42	13	436.46169648664477	872.9969215295092				471.0257423963153	1297.331034277682	2010.4141675286712			955.6477515277269	977.410993390191
394	42	15	710.9854516795684	1818.1248581986881				486.3261508494068	615.6084896263209	1056.4234472975313	955.6477515277269			404.9340995767089
395	43	0		1159.0753318917627				352.3054427623848	923.0905291465187	1719.2667405030552	425.69039512302834		688.5840544189214	588.4579955272934	306.6025521746354
396	43	2	1159.0753318917627					1337.0252428432307	2068.820013920979	2863.076142892466	866.7456734821351		1796.3475791171372	1745.1334655263477	1465.6456768264286
397	43	3	306.6025521746354	1465.6456768264286				360.8770566273229	629.9765868665279	1419.6331392299915	690.75		438.3926607506107	286.98138005801
398	43	8	352.3054427623848	1337.0252428432307					929.082477501325	1543.7741091234818	475.472199502768		469.85755820248335	592.5614419619285	360.8770566273229
399	43	9	923.0905291465187	2068.820013920979				929.082477501325		966.2940804951669	1320.4773048030777		606.5716157223317	345.5756972068493	629.9765868665279
400	43	11	1719.2667405030552	2863.076142892466				1543.7741091234818	966.2940804951669		2017.294242915495		1074.1094567128623	1175.6265616682876	1419.6331392299915
401	43	12	588.4579955272934	1745.1334655263477				592.5614419619285	345.5756972068493	1175.6265616682876	975.7998001639476		389.2002216083645		286.98138005801
402	43	13	425.69039512302834	866.7456734821351				475.472199502768	1320.4773048030777	2017.294242915495			943.4078187613245	975.7998001639476	690.75
403	43	15	688.5840544189214	1796.3475791171372				469.85755820248335	606.5716157223317	1074.1094567128623	943.4078187613245			389.2002216083645	438.3926607506107
404	44	0		1138.0809505478949				408.0028339362363	940.2720683397971	1753.338333722274	447.9294726851539	931.6695363700586	666.3394874236405	619.814135447071	324.319479834314
405	44	2	1138.0809505478949					1346.120003008647	2075.0652549980205	2863.390265489495	865.5000361062962	2004.9324489867483	1744.5698789386454	1757.6085492793895	1434.2578655876355
406	44	3	324.319479834314	1434.2578655876355				266.231219994951	693.9966228303997	1436.0955965742671	636.2193509317365	607.5742752947988	343.201926713706	353.5962563433046
407	44	4	931.6695363700586	2004.9324489867483				665.6671934983727	568.8313128687626	867.9114658189509	1152.9166546199253		266.46634402865965	469.8149236667563	607.5742752947988
408	44	8	408.0028339362363	1346.120003008647					918.2126659984602	1532.917357524534	487.4870511100782	665.6671934983727	420.8004277564366	585.04059688196	266.231219994951
409	44	9	940.2720683397971	2075.0652549980205				918.2126659984602		958.7416883603216	1327.5833777959108	568.8313128687626	574.0509559263882	340.47613719613304	693.9966228303997
410	44	11	1753.338333722274	2863.390265489495				1532.917357524534	958.7416883603216		2019.374655679327	867.9114658189509	1120.0009486603126	1162.369401266224	1436.0955965742671
411	44	12	619.814135447071	1757.6085492793895				585.04059688196	340.47613719613304	1162.369401266224	988.4040798175613	469.8149236667563	320.0382789605018		353.5962563433046
412	44	13	447.9294726851539	865.5000361062962				487.4870511100782	1327.5833777959108	2019.374655679327		1152.9166546199253	901.79161949976	988.4040798175613	636.2193509317365
413	44	15	666.3394874236405	1744.5698789386454				420.8004277564366	574.0509559263882	1120.0009486603126	901.79161949976	266.46634402865965		320.0382789605018	343.201926713706
414	45	0		1102.6198914403822	226.84645137184756				972.3403789311642	1816.2562112763717	491.6228229039006		709.5491966734935	661.1677642625962	497.41732981471404
415	45	2	1102.6198914403822		1261.3443473136113				2073.741802274333	2863.512397388913	872.1451284046709		1711.005862789488	1750.0057321334693	1485.4368465202417
416	45	3	497.41732981471404	1485.4368465202417	571.33467643755				700.0698625851566	1378.0836785188337	653.1500593278699		227.35008797007316	360.5812148462535
417	45	5	226.84645137184756	1261.3443473136113					857.4092517578755	1762.2869552090544	718.4666397961704		741.5882449176228	599.4652825643867	571.33467643755
418	45	9	972.3403789311642	2073.741802274333	857.4092517578755					952.4752293367004	1322.8459141184962		570.711179144057	346.2831211595506	700.0698625851566
419	45	11	1816.2562112763717	2863.512397388913	1762.2869552090544				952.4752293367004		2015.0963066315217		1153.0184571376124	1165.8104745197652	1378.0836785188337
420	45	12	661.1677642625962	1750.0057321334693	599.4652825643867				346.2831211595506	1165.8104745197652	977.5020780029064		296.2452531265269		360.5812148462535
421	45	13	491.6228229039006	872.1451284046709	718.4666397961704				1322.8459141184962	2015.0963066315217			867.0937449318845	977.5020780029064	653.1500593278699
422	45	15	709.5491966734935	1711.005862789488	741.5882449176228				570.711179144057	1153.0184571376124	867.0937449318845			296.2452531265269	227.35008797007316
423	46	0		1068.00471089785	216.14260338952153				1050.4740001542161	1870.0060327442798	512.2881269363951	1047.724438962841	906.167375543834	703.593721546746	563.511812209824
424	46	2	1068.00471089785		1259.2316357604743				2112.651251981737	2863.9486727244257	880.6835768310887	2003.690672858463	1764.1355531817842	1742.949959838205	1477.2251436392492
425	46	3	563.511812209824	1477.2251436392492	579.8698668666963				759.5467809819221	1386.895498947199	633.4479556364516	527.0154765279668	342.7150784543919	373.6362703218198
426	46	4	1047.724438962841	2003.690672858463	986.6968252710657				524.6276060216427	862.2753692991585	1146.2434841690485		307.02941634312504	422.1203915946255	527.0154765279668
427	46	5	216.14260338952153	1259.2316357604743					892.5750668711288	1762.2933389478608	714.4595859809007	986.6968252710657	909.0037472420012	593.532855029947	579.8698668666963
428	46	9	1050.4740001542161	2112.651251981737	892.5750668711288					933.1344021629467	1358.6623016776464	524.6276060216427	761.0507949539242	394.8043819412343	759.5467809819221
429	46	11	1870.0060327442798	2863.9486727244257	1762.2933389478608				933.1344021629467		2007.881735187608	862.2753692991585	1136.0947363666464	1172.0328760320676	1386.895498947199
430	46	12	703.593721546746	1742.949959838205	593.532855029947				394.8043819412343	1172.0328760320676	964.6907535578435	422.1203915946255	489.94393811945463		373.6362703218198
431	46	13	512.2881269363951	880.6835768310887	714.4595859809007				1358.6623016776464	2007.881735187608		1146.2434841690485	887.8578503904778	964.6907535578435	633.4479556364516
432	46	15	906.167375543834	1764.1355531817842	909.0037472420012				761.0507949539242	1136.0947363666464	887.8578503904778	307.02941634312504		489.94393811945463	342.7150784543919
433	47	0		1061.3000577122382	260.2154155694854				1068.7615496451956	1844.5627191830588	449.0460026545164	974.5868676008312	742.0138138875852	666.4774002169916	475.11505185586367
434	47	2	1061.3000577122382		1251.2488261732756				2130.0611053441635	2863.390265489495	880.907628528667	1988.0050930518262	1637.205259733794	1721.704261044852	1441.4819631198998
435	47	3	475.11505185586367	1441.4819631198998	548.4223965156784				797.5821666135722	1421.939718307355	603.0754513325841	547.8836555328147	275.1291742073167	381.4548629916782
436	47	4	974.5868676008312	1988.0050930518262	930.7371406578766				449.10028111770316	876.4546836545516	1144.7456049271384		441.52045535852585	373.5010876824859	547.8836555328147
437	47	5	260.2154155694854	1251.2488261732756					914.5287379300883	1764.1156601821774	708.0721185020633	930.7371406578766	820.371752621944	570.9941440155056	548.4223965156784
438	47	9	1068.7615496451956	2130.0611053441635	914.5287379300883					920.1864620825498	1377.9337112140047	449.10028111770316	824.9874241465745	427.3115081530101	797.5821666135722
439	47	11	1844.5627191830588	2863.390265489495	1764.1156601821774				920.1864620825498		2008.2682994311292	876.4546836545516	1258.3239348434886	1195.4490787984237	1421.939718307355
440	47	12	666.4774002169916	1721.704261044852	570.9941440155056				427.3115081530101	1195.4490787984237	950.6223290560769	373.5010876824859	493.1760588268656		381.4548629916782
441	47	13	449.0460026545164	880.907628528667	708.0721185020633				1377.9337112140047	2008.2682994311292		1144.7456049271384	761.184644156725	950.6223290560769	603.0754513325841
442	47	15	742.0138138875852	1637.205259733794	820.371752621944				824.9874241465745	1258.3239348434886	761.184644156725	441.52045535852585		493.1760588268656	275.1291742073167
443	48	0			295.59135643655077				1048.070041791101	1863.1326610040414	415.5758805561266	1000.0540297903909	640.6462069660602	710.4375852247683	441.70302523301785
444	48	3	441.70302523301785		530.0906172533146				791.0513573719471	1464.942533002575	563.2463936857474	615.3968231962202	231.14713928578047	421.6522560119891
445	48	4	1000.0540297903909		926.6137612295643				383.0306776225633	863.0806016821372	1175.336653899639		602.3838062232417	333.56052674139966	615.3968231962202
446	48	5	295.59135643655077						868.4015848097008	1769.4278912970713	709.3816409380778	926.6137612295643	760.9100226045127	597.4778761594441	530.0906172533146
447	48	9	1048.070041791101		868.4015848097008					965.1117163313271	1335.0158238762565	383.0306776225633	876.6676964505992	370.3837536933822	791.0513573719471
448	48	11	1863.1326610040414		1769.4278912970713				965.1117163313271		2008.6386247904325	863.0806016821372	1389.8590306214512	1174.3204417875047	1464.942533002575
449	48	12	710.4375852247683		597.4778761594441				370.3837536933822	1174.3204417875047	966.6628807397127	333.56052674139966	536.3087963104838		421.6522560119891
450	48	13	415.5758805561266		709.3816409380778				1335.0158238762565	2008.6386247904325		1175.336653899639	628.9916533627453	966.6628807397127	563.2463936857474
451	48	15	640.6462069660602		760.9100226045127				876.6676964505992	1389.8590306214512	628.9916533627453	602.3838062232417		536.3087963104838	231.14713928578047
452	49	0		989.0955780408686	327.573846636144				1085.1075119544607	1902.7685421511467	383.275357934736	994.7125841166381	676.256099787647	758.0918892192424
453	49	2	989.0955780408686		1238.8589760339955				2072.452773888949	2863.7305324523813	880.3658685455723	1972.0826713147703	1514.8704565077503	1745.1713741062795
454	49	4	994.7125841166381	1972.0826713147703	870.1086139097808				323.21944944572874	914.183378759426	1155.087929553417		616.8345098160446	258.74130420170644
455	49	5	327.573846636144	1238.8589760339955					866.9309733190988	1778.104397947432	703.6502149505818	870.1086139097808	782.4112170080385	611.5701615513955
456	49	9	1085.1075119544607	2072.452773888949	866.9309733190988					978.7853761167461	1329.5993052419965	323.21944944572874	887.5764755783019	365.08098416652706
457	49	11	1902.7685421511467	2863.7305324523813	1778.104397947432				978.7853761167461		2009.157317135719	914.183378759426	1386.9876756842507	1168.9036797358456
458	49	12	758.0918892192424	1745.1713741062795	611.5701615513955				365.08098416652706	1168.9036797358456	968.9377237469909	258.74130420170644	548.1953347119984
459	49	13	383.275357934736	880.3658685455723	703.6502149505818				1329.5993052419965	2009.157317135719		1155.087929553417	636.8440252526516	968.9377237469909
460	49	15	676.256099787647	1514.8704565077503	782.4112170080385				887.5764755783019	1386.9876756842507	636.8440252526516	616.8345098160446		548.1953347119984
461	50	0		1066.695979414941					998.9893017445182	1850.3203101084957	474.85688633524103	924.950843288442	741.0285082235366	624.6095280253096
462	50	2	1066.695979414941						2065.582318015915	2863.8265594305813	880.5807742620775	1967.3012606105858	1558.1225280766594	1681.642983810773
463	50	4	924.950843288442	1967.3012606105858					291.0323220881145	931.786355609482	1159.767756923773		647.9448761275916	308.4057797772279
464	50	9	998.9893017445182	2065.582318015915						992.3865804211582	1326.0893870701175	291.0323220881145	909.5867880526849	406.7496926858089
465	50	11	1850.3203101084957	2863.8265594305813					992.3865804211582		2008.9292701586087	931.786355609482	1360.3427876825751	1240.1397350702057
466	50	12	624.6095280253096	1681.642983810773					406.7496926858089	1240.1397350702057	919.3849166698353	308.4057797772279	579.9481119031253
467	50	13	474.85688633524103	880.5807742620775					1326.0893870701175	2008.9292701586087		1159.767756923773	677.9904590036648	919.3849166698353
468	50	15	741.0285082235366	1558.1225280766594					909.5867880526849	1360.3427876825751	677.9904590036648	647.9448761275916		579.9481119031253
469	51	0		1082.5934428491612	245.40273022116116				979.5213754686521	1829.8913389870995	471.30085932448713			622.3006206810338
470	51	2	1082.5934428491612		1252.2063777588742				2062.073061872445	2864.0447142110056	879.7382067979087			1697.4225313692523
471	51	5	245.40273022116116	1252.2063777588742					843.2921350279511	1771.4856935634564	716.6268205977223			551.2393423006017
472	51	9	979.5213754686521	2062.073061872445	843.2921350279511					996.7132549033348	1323.6429371246613			392.0555604758081
473	51	11	1829.8913389870995	2864.0447142110056	1771.4856935634564				996.7132549033348		2009.795278753535			1223.3235978268383
474	51	12	622.3006206810338	1697.4225313692523	551.2393423006017				392.0555604758081	1223.3235978268383	932.2565701028875
475	51	13	471.30085932448713	879.7382067979087	716.6268205977223				1323.6429371246613	2009.795278753535				932.2565701028875
