## Supplementary material for "The BumbleBox: An open-source platform for quantifying behavior in bumblebee colonies": Sample BumbleBox Data Output: bumblebox-01_2023-10-28_19-45-02_updated.csv

filename	colony number	datetime	frame	ID	centroidX	centroidY	frontX	frontY	elapsed frames	speed	distance_from_center
bumblebox-01_2023-10-28_19-45-02	1	2023-10-28_19-45-02	0	0	1951.0	1139.5	1928.5	1159.5			241.89423512695444
bumblebox-01_2023-10-28_19-45-02	1	2023-10-28_19-45-02	0	2	1399.0	266.75	1375.5	287.5			1254.6931320884307
bumblebox-01_2023-10-28_19-45-02	1	2023-10-28_19-45-02	0	5	1501.75	1501.5	1501.0	1471.0			491.4777830842733
bumblebox-01_2023-10-28_19-45-02	1	2023-10-28_19-45-02	0	6	1760.5	1429.75	1750.5	1399.5			223.08791276308003
bumblebox-01_2023-10-28_19-45-02	1	2023-10-28_19-45-02	0	7	1739.25	1243.0	1727.0	1273.5			275.1610541298977
bumblebox-01_2023-10-28_19-45-02	1	2023-10-28_19-45-02	0	8	2183.75	1346.0	2203.0	1353.5			208.5770444887317
bumblebox-01_2023-10-28_19-45-02	1	2023-10-28_19-45-02	0	9	2475.25	1776.0	2480.0	1807.5			635.7804872218861
bumblebox-01_2023-10-28_19-45-02	1	2023-10-28_19-45-02	0	11	2796.75	2764.75	2800.5	2790.0			1608.8141082413913
bumblebox-01_2023-10-28_19-45-02	1	2023-10-28_19-45-02	0	13	1994.25	951.75	1981.5	925.5			428.44927275114804
bumblebox-01_2023-10-28_19-45-02	1	2023-10-28_19-45-02	1	0	1970.25	1144.0	1953.0	1165.5	1.0	19.768978223469215	271.99438594878075
bumblebox-01_2023-10-28_19-45-02	1	2023-10-28_19-45-02	1	2	1399.5	266.75	1376.0	287.5	1.0	0.5	1284.6956357609415
bumblebox-01_2023-10-28_19-45-02	1	2023-10-28_19-45-02	1	4	2177.5	1591.5	2170.0	1619.5			268.95238145005214
bumblebox-01_2023-10-28_19-45-02	1	2023-10-28_19-45-02	1	5	1496.75	1485.25	1497.5	1455.0	1.0	17.001838135919304	481.9770858302623
bumblebox-01_2023-10-28_19-45-02	1	2023-10-28_19-45-02	1	6	1763.5	1433.0	1751.0	1403.5	1.0	4.422951503238533	210.91071080459318
bumblebox-01_2023-10-28_19-45-02	1	2023-10-28_19-45-02	1	7	1743.5	1247.75	1730.5	1277.5	1.0	6.373774391990981	285.1332805098713
bumblebox-01_2023-10-28_19-45-02	1	2023-10-28_19-45-02	1	9	2428.0	1846.5	2418.0	1878.5	1.0	84.8693849394468	625.8773576516311
bumblebox-01_2023-10-28_19-45-02	1	2023-10-28_19-45-02	1	11	2796.75	2765.0	2800.0	2790.5	1.0	0.25	1580.2691758715907
bumblebox-01_2023-10-28_19-45-02	1	2023-10-28_19-45-02	1	13	1987.75	964.0	1983.0	934.5	1.0	13.867678248358663	452.1898585880454
bumblebox-01_2023-10-28_19-45-02	1	2023-10-28_19-45-02	2	0	1971.5	1158.75	1956.5	1181.0	1.0	14.802871343087462	301.78070887649534
bumblebox-01_2023-10-28_19-45-02	1	2023-10-28_19-45-02	2	2	1399.0	266.25	1376.0	286.5	1.0	0.7071067811865476	1350.6715352927224
bumblebox-01_2023-10-28_19-45-02	1	2023-10-28_19-45-02	2	4	2082.0	1789.25	2075.5	1822.0	1.0	219.6026240735752	340.34011848443606
bumblebox-01_2023-10-28_19-45-02	1	2023-10-28_19-45-02	2	6	1743.0	1499.25	1723.5	1472.5	1.0	69.34920691687829	309.2299245706987
bumblebox-01_2023-10-28_19-45-02	1	2023-10-28_19-45-02	2	7	1745.5	1253.75	1732.5	1284.0	1.0	6.324555320336759	361.21094425556936
bumblebox-01_2023-10-28_19-45-02	1	2023-10-28_19-45-02	2	8	2173.25	1391.75	2190.0	1390.0	2.0	46.93945568495655	138.03675688018754
bumblebox-01_2023-10-28_19-45-02	1	2023-10-28_19-45-02	2	9	2234.5	1905.75	2207.5	1917.5	1.0	202.36801254150814	491.7588801943489
bumblebox-01_2023-10-28_19-45-02	1	2023-10-28_19-45-02	2	11	2796.5	2765.25	2799.5	2791.0	1.0	0.3535533905932738	1512.63391845152
bumblebox-01_2023-10-28_19-45-02	1	2023-10-28_19-45-02	2	13	1974.5	939.75	1958.5	915.0	1.0	27.6337655776407	516.1392217706382
bumblebox-01_2023-10-28_19-45-02	1	2023-10-28_19-45-02	2	15	2364.0	1536.0	2341.0	1547.5			326.9809952428428
bumblebox-01_2023-10-28_19-45-02	1	2023-10-28_19-45-02	3	0	1993.75	1167.5	1978.0	1186.5	1.0	23.908680432010463	267.5524714892388
bumblebox-01_2023-10-28_19-45-02	1	2023-10-28_19-45-02	3	2	1398.75	266.5	1375.0	287.0	1.0	0.3535533905932738	1310.7886652698824
bumblebox-01_2023-10-28_19-45-02	1	2023-10-28_19-45-02	3	5	1501.5	1514.5	1505.0	1483.5	2.0	29.633173977824246	497.48518822171974
bumblebox-01_2023-10-28_19-45-02	1	2023-10-28_19-45-02	3	6	1786.5	1463.75	1771.5	1434.0	1.0	56.14712815451918	208.08868301760182
bumblebox-01_2023-10-28_19-45-02	1	2023-10-28_19-45-02	3	7	1748.5	1266.75	1735.0	1296.0	1.0	13.341664064126334	296.4956998001825
bumblebox-01_2023-10-28_19-45-02	1	2023-10-28_19-45-02	3	8	2177.25	1405.25	2191.0	1396.5	1.0	14.080127840328723	187.03920043669999
bumblebox-01_2023-10-28_19-45-02	1	2023-10-28_19-45-02	3	9	2303.25	1962.0	2276.0	1979.0	1.0	88.82919002219934	611.7023173080188
bumblebox-01_2023-10-28_19-45-02	1	2023-10-28_19-45-02	3	11	2796.5	2765.25	2800.5	2791.0	1.0	0.0	1554.248130125946
bumblebox-01_2023-10-28_19-45-02	1	2023-10-28_19-45-02	3	13	1958.25	966.0	1938.5	943.5	1.0	30.872722588071174	470.30609713249515
bumblebox-01_2023-10-28_19-45-02	1	2023-10-28_19-45-02	3	15	2261.75	1573.0	2234.0	1588.0	1.0	108.73850513962384	302.44325914128103
bumblebox-01_2023-10-28_19-45-02	1	2023-10-28_19-45-02	4	0	1984.0	1190.0	1965.5	1212.0	1.0	24.52167408640772	319.68302684740854
bumblebox-01_2023-10-28_19-45-02	1	2023-10-28_19-45-02	4	2	1398.75	266.75	1375.0	287.5	1.0	0.25	1390.880197488422
bumblebox-01_2023-10-28_19-45-02	1	2023-10-28_19-45-02	4	4	2041.25	1998.5	2031.0	2025.5	2.0	213.18096772460717	492.19849218570005
bumblebox-01_2023-10-28_19-45-02	1	2023-10-28_19-45-02	4	6	1805.25	1443.75	1792.5	1413.5	1.0	27.414640249326634	232.7419920782307
bumblebox-01_2023-10-28_19-45-02	1	2023-10-28_19-45-02	4	7	1747.75	1258.75	1733.0	1288.0	1.0	8.035079339994098	375.06399659686053
bumblebox-01_2023-10-28_19-45-02	1	2023-10-28_19-45-02	4	9	2337.75	2016.0	2313.0	2034.0	1.0	64.08002808988148	595.5950293976688
bumblebox-01_2023-10-28_19-45-02	1	2023-10-28_19-45-02	4	11	2796.5	2765.25	2800.5	2790.5	1.0	0.0	1474.1271598772116
bumblebox-01_2023-10-28_19-45-02	1	2023-10-28_19-45-02	4	13	1951.0	977.25	1924.5	962.5	1.0	13.383758814324173	534.9687635106359
bumblebox-01_2023-10-28_19-45-02	1	2023-10-28_19-45-02	4	15	2202.25	1641.75	2174.5	1658.5	1.0	90.9220132861124	219.51892196064887
bumblebox-01_2023-10-28_19-45-02	1	2023-10-28_19-45-02	5	0	1990.5	1220.5	1974.0	1247.0	1.0	31.184932259025352	291.7453041610097
bumblebox-01_2023-10-28_19-45-02	1	2023-10-28_19-45-02	5	2	1399.25	266.25	1376.0	286.5	1.0	0.7071067811865476	1403.8744504050212
bumblebox-01_2023-10-28_19-45-02	1	2023-10-28_19-45-02	5	4	2150.25	2070.5	2156.0	2093.5	1.0	130.6330739131557	574.1532983446145
bumblebox-01_2023-10-28_19-45-02	1	2023-10-28_19-45-02	5	6	1795.0	1492.5	1782.0	1462.5	1.0	49.81591111281615	268.9511526281306
bumblebox-01_2023-10-28_19-45-02	1	2023-10-28_19-45-02	5	7	1740.0	1242.0	1722.5	1270.0	1.0	18.45602882529175	415.7918619934739
bumblebox-01_2023-10-28_19-45-02	1	2023-10-28_19-45-02	5	8	2198.0	1445.25	2208.5	1428.5	2.0	45.06176317012019	146.10470560526107
bumblebox-01_2023-10-28_19-45-02	1	2023-10-28_19-45-02	5	9	2441.0	1894.0	2429.0	1925.5	1.0	159.8266639206362	543.3937545647723
bumblebox-01_2023-10-28_19-45-02	1	2023-10-28_19-45-02	5	11	2796.25	2764.75	2800.0	2789.5	1.0	0.5590169943749475	1459.0482077368108
bumblebox-01_2023-10-28_19-45-02	1	2023-10-28_19-45-02	5	13	1948.5	988.25	1919.5	980.0	1.0	11.280514172678478	527.396610721002
bumblebox-01_2023-10-28_19-45-02	1	2023-10-28_19-45-02	5	15	2178.75	1645.0	2151.5	1658.5	1.0	23.723669614964713	182.80429426028255
bumblebox-01_2023-10-28_19-45-02	1	2023-10-28_19-45-02	6	0	2020.75	1286.5	2006.0	1316.0	1.0	72.60208330344247	232.05471606929248
bumblebox-01_2023-10-28_19-45-02	1	2023-10-28_19-45-02	6	2	1400.0	266.75	1377.0	287.5	1.0	0.9013878188659973	1414.1990988718667
bumblebox-01_2023-10-28_19-45-02	1	2023-10-28_19-45-02	6	4	2167.25	2113.0	2169.0	2126.5	1.0	45.77390086064329	607.4177650102112
bumblebox-01_2023-10-28_19-45-02	1	2023-10-28_19-45-02	6	6	1865.5	1556.75	1883.0	1529.0	1.0	95.38507482829796	205.62336017583218
bumblebox-01_2023-10-28_19-45-02	1	2023-10-28_19-45-02	6	7	1748.75	1267.0	1734.0	1296.5	1.0	26.487025125521363	402.5433718868067
bumblebox-01_2023-10-28_19-45-02	1	2023-10-28_19-45-02	6	8	2208.5	1434.0	2228.5	1411.5	1.0	15.388713396512394	162.86348961630407
bumblebox-01_2023-10-28_19-45-02	1	2023-10-28_19-45-02	6	9	2441.0	1811.25	2413.5	1808.5	1.0	82.75	478.0471381046016
bumblebox-01_2023-10-28_19-45-02	1	2023-10-28_19-45-02	6	11	2796.75	2765.0	2800.5	2790.5	1.0	0.5590169943749475	1448.4978654627007
bumblebox-01_2023-10-28_19-45-02	1	2023-10-28_19-45-02	6	13	1960.25	983.75	1937.0	965.0	1.0	12.58222953216162	540.7903394569839
bumblebox-01_2023-10-28_19-45-02	1	2023-10-28_19-45-02	6	15	2057.5	1655.75	2028.0	1665.5	1.0	121.72561357413649	142.06835062743576
bumblebox-01_2023-10-28_19-45-02	1	2023-10-28_19-45-02	7	0	1965.0	1280.25	1941.5	1303.0	1.0	56.099242419127194	160.32536844003235
bumblebox-01_2023-10-28_19-45-02	1	2023-10-28_19-45-02	7	2	1399.0	266.25	1375.5	287.5	1.0	1.118033988749895	1321.5917176684623
bumblebox-01_2023-10-28_19-45-02	1	2023-10-28_19-45-02	7	6	1957.25	1512.0	1969.5	1483.0	1.0	102.08146256789232	127.0209470428177
bumblebox-01_2023-10-28_19-45-02	1	2023-10-28_19-45-02	7	7	1745.75	1265.25	1732.5	1295.5	1.0	3.473110997362451	336.1231919316503
bumblebox-01_2023-10-28_19-45-02	1	2023-10-28_19-45-02	7	8	2217.5	1250.5	2224.5	1242.5	1.0	183.720575875431	241.98523861978975
bumblebox-01_2023-10-28_19-45-02	1	2023-10-28_19-45-02	7	9	2332.25	1765.25	2298.5	1764.5	1.0	118.07862846425681	449.8718275969635
bumblebox-01_2023-10-28_19-45-02	1	2023-10-28_19-45-02	7	11	2796.75	2765.0	2801.0	2790.0	1.0	0.0	1541.528395200645
bumblebox-01_2023-10-28_19-45-02	1	2023-10-28_19-45-02	7	13	1965.5	983.0	1945.0	961.5	1.0	5.303300858899107	443.6212663208323
bumblebox-01_2023-10-28_19-45-02	1	2023-10-28_19-45-02	7	15	2020.25	1688.5	2002.0	1715.0	1.0	49.59964717616447	270.02307285960427
bumblebox-01_2023-10-28_19-45-02	1	2023-10-28_19-45-02	8	0	1973.75	1126.5	1951.0	1144.5	1.0	153.9987824627195	358.0764042216836
bumblebox-01_2023-10-28_19-45-02	1	2023-10-28_19-45-02	8	2	1399.25	266.5	1376.0	287.0	1.0	0.3535533905932738	1352.6167425288738
bumblebox-01_2023-10-28_19-45-02	1	2023-10-28_19-45-02	8	5	1528.75	1498.5	1520.0	1475.5	5.0	31.600039556937265	459.40147067715253
bumblebox-01_2023-10-28_19-45-02	1	2023-10-28_19-45-02	8	6	1954.5	1561.75	1982.0	1543.0	1.0	49.8259470557259	84.36168015463187
bumblebox-01_2023-10-28_19-45-02	1	2023-10-28_19-45-02	8	7	1746.0	1266.75	1733.0	1296.5	1.0	1.5206906325745548	325.3567725469208
bumblebox-01_2023-10-28_19-45-02	1	2023-10-28_19-45-02	8	8	2261.5	1358.5	2282.5	1354.5	1.0	116.61903789690601	301.1047101717329
bumblebox-01_2023-10-28_19-45-02	1	2023-10-28_19-45-02	8	9	2323.75	1795.5	2290.5	1796.0	1.0	31.421529243498	457.8450833537908
bumblebox-01_2023-10-28_19-45-02	1	2023-10-28_19-45-02	8	11	2797.0	2765.5	2800.5	2790.5	1.0	0.5590169943749475	1515.2809673865659
bumblebox-01_2023-10-28_19-45-02	1	2023-10-28_19-45-02	8	12	1925.25	1959.75	1929.5	1974.0			479.56859272054817
bumblebox-01_2023-10-28_19-45-02	1	2023-10-28_19-45-02	8	13	1968.0	982.0	1948.5	960.0	1.0	2.692582403567252	502.6907608391643
bumblebox-01_2023-10-28_19-45-02	1	2023-10-28_19-45-02	8	15	1989.5	1746.0	1983.5	1778.5	1.0	65.20592381064776	261.70924382945503
bumblebox-01_2023-10-28_19-45-02	1	2023-10-28_19-45-02	9	0	1976.75	1095.25	1959.5	1105.0	1.0	31.393669744074202	343.89993548269246
bumblebox-01_2023-10-28_19-45-02	1	2023-10-28_19-45-02	9	2	1399.0	266.25	1376.0	287.0	1.0	0.3535533905932738	1312.5189772437577
bumblebox-01_2023-10-28_19-45-02	1	2023-10-28_19-45-02	9	5	1525.75	1498.75	1516.0	1477.0	1.0	3.010398644698074	466.57310855320407
bumblebox-01_2023-10-28_19-45-02	1	2023-10-28_19-45-02	9	6	1948.5	1590.25	1973.0	1586.5	1.0	29.124731758421397	156.49182286943935
bumblebox-01_2023-10-28_19-45-02	1	2023-10-28_19-45-02	9	7	1751.75	1260.25	1738.0	1290.0	1.0	8.678277478854891	296.6014423852318
bumblebox-01_2023-10-28_19-45-02	1	2023-10-28_19-45-02	9	8	2241.5	1396.75	2261.5	1403.5	1.0	43.16320771212445	256.51996145524436
bumblebox-01_2023-10-28_19-45-02	1	2023-10-28_19-45-02	9	9	2279.5	1834.0	2248.0	1842.5	1.0	58.654177174349655	490.67306134023704
bumblebox-01_2023-10-28_19-45-02	1	2023-10-28_19-45-02	9	11	2796.75	2764.75	2800.5	2790.0	1.0	0.7905694150420949	1552.7569402920085
bumblebox-01_2023-10-28_19-45-02	1	2023-10-28_19-45-02	9	13	1962.75	980.5	1945.0	957.0	1.0	5.460082416960389	459.171186078787
bumblebox-01_2023-10-28_19-45-02	1	2023-10-28_19-45-02	9	15	2002.5	1702.75	1999.5	1734.5	1.0	45.16151569644225	264.1725584253595
bumblebox-01_2023-10-28_19-45-02	1	2023-10-28_19-45-02	10	0	2012.5	1142.0	1995.5	1159.5	1.0	58.852570037339916	345.2989624322525
bumblebox-01_2023-10-28_19-45-02	1	2023-10-28_19-45-02	10	2	1399.25	266.75	1376.5	287.5	1.0	0.5590169943749475	1344.756761818579
bumblebox-01_2023-10-28_19-45-02	1	2023-10-28_19-45-02	10	5	1538.5	1535.25	1528.5	1509.5	1.0	38.66280512327061	433.96462651684095
bumblebox-01_2023-10-28_19-45-02	1	2023-10-28_19-45-02	10	7	1748.5	1265.0	1735.0	1295.0	1.0	5.755432216610669	311.5606523992668
bumblebox-01_2023-10-28_19-45-02	1	2023-10-28_19-45-02	10	9	2274.0	1825.75	2241.0	1828.0	1.0	9.91526600752597	457.27015156507395
bumblebox-01_2023-10-28_19-45-02	1	2023-10-28_19-45-02	10	11	2796.5	2765.5	2800.0	2791.0	1.0	0.7905694150420949	1524.6656504555392
bumblebox-01_2023-10-28_19-45-02	1	2023-10-28_19-45-02	10	12	1921.0	1924.25	1921.5	1941.0	2.0	35.753496332526694	442.3060056380162
bumblebox-01_2023-10-28_19-45-02	1	2023-10-28_19-45-02	10	13	1965.0	982.0	1947.0	958.5	1.0	2.704163456597992	502.63125550680354
bumblebox-01_2023-10-28_19-45-02	1	2023-10-28_19-45-02	10	15	2070.25	1655.0	2076.5	1683.5	1.0	82.8862171895907	197.94680082484317
bumblebox-01_2023-10-28_19-45-02	1	2023-10-28_19-45-02	11	0	1982.0	1239.0	1958.0	1260.5	1.0	101.6821026533185	249.67025475837355
bumblebox-01_2023-10-28_19-45-02	1	2023-10-28_19-45-02	11	2	1399.25	266.5	1375.0	287.5	1.0	0.25	1358.6450383664521
bumblebox-01_2023-10-28_19-45-02	1	2023-10-28_19-45-02	11	5	1537.0	1555.0	1519.5	1537.0	1.0	19.806880117777258	461.082858906919
bumblebox-01_2023-10-28_19-45-02	1	2023-10-28_19-45-02	11	7	1756.75	1263.75	1744.5	1293.5	1.0	8.344159634139318	326.2014118778629
bumblebox-01_2023-10-28_19-45-02	1	2023-10-28_19-45-02	11	9	2432.75	1775.25	2409.0	1752.5	1.0	166.58875262153805	524.8176932146163
bumblebox-01_2023-10-28_19-45-02	1	2023-10-28_19-45-02	11	11	2796.5	2764.75	2800.0	2790.0	1.0	0.75	1508.057472471715
bumblebox-01_2023-10-28_19-45-02	1	2023-10-28_19-45-02	11	12	1930.5	1920.25	1936.0	1936.0	1.0	10.307764064044152	436.36864034641366
bumblebox-01_2023-10-28_19-45-02	1	2023-10-28_19-45-02	11	13	1965.5	982.0	1948.5	958.5	1.0	0.5	507.17640203165786
bumblebox-01_2023-10-28_19-45-02	1	2023-10-28_19-45-02	11	15	2139.0	1629.25	2157.0	1653.0	1.0	73.41406540983819	202.67483878808872
bumblebox-01_2023-10-28_19-45-02	1	2023-10-28_19-45-02	12	0	1881.0	1408.0	1861.0	1430.5	1.0	196.88067452139634	144.52778044717783
bumblebox-01_2023-10-28_19-45-02	1	2023-10-28_19-45-02	12	2	1399.0	266.5	1375.5	287.0	1.0	0.25	1372.8469815957433
bumblebox-01_2023-10-28_19-45-02	1	2023-10-28_19-45-02	12	5	1525.25	1548.5	1512.0	1526.0	1.0	13.428049001995785	462.1937065522888
bumblebox-01_2023-10-28_19-45-02	1	2023-10-28_19-45-02	12	7	1741.25	1256.25	1728.5	1286.5	1.0	17.219175357722563	350.6426067298738
bumblebox-01_2023-10-28_19-45-02	1	2023-10-28_19-45-02	12	9	2445.5	1763.0	2424.0	1738.5	1.0	17.681204710086924	525.9782963296838
bumblebox-01_2023-10-28_19-45-02	1	2023-10-28_19-45-02	12	11	2796.5	2765.25	2800.0	2791.0	1.0	0.5	1496.309365345612
bumblebox-01_2023-10-28_19-45-02	1	2023-10-28_19-45-02	12	12	1962.5	1939.0	1979.0	1952.0	1.0	37.088576408376746	431.9257927377096
bumblebox-01_2023-10-28_19-45-02	1	2023-10-28_19-45-02	12	13	1963.5	982.75	1946.0	959.5	1.0	2.1360009363293826	525.4110773045434
bumblebox-01_2023-10-28_19-45-02	1	2023-10-28_19-45-02	12	15	2156.25	1640.0	2180.0	1660.0	1.0	20.325476624177846	215.9002345191689
bumblebox-01_2023-10-28_19-45-02	1	2023-10-28_19-45-02	13	0	1889.75	1461.25	1861.0	1473.5	1.0	53.96410844255652	192.72327519650855
bumblebox-01_2023-10-28_19-45-02	1	2023-10-28_19-45-02	13	2	1399.5	266.25	1376.0	286.5	1.0	0.5590169943749475	1410.0362794671562
bumblebox-01_2023-10-28_19-45-02	1	2023-10-28_19-45-02	13	7	1737.5	1269.0	1724.5	1299.0	1.0	13.290033860002012	412.79124024704237
bumblebox-01_2023-10-28_19-45-02	1	2023-10-28_19-45-02	13	8	2284.5	1433.75	2302.5	1424.5	4.0	56.72741841473134	217.5209529427815
bumblebox-01_2023-10-28_19-45-02	1	2023-10-28_19-45-02	13	9	2456.0	1732.5	2446.0	1703.5	1.0	32.25678223257862	442.5429636672105
bumblebox-01_2023-10-28_19-45-02	1	2023-10-28_19-45-02	13	11	2796.75	2765.25	2800.0	2790.5	1.0	0.25	1453.141609954187
bumblebox-01_2023-10-28_19-45-02	1	2023-10-28_19-45-02	13	12	1969.25	1933.0	1987.0	1944.0	1.0	9.031195934094221	444.25249761346583
bumblebox-01_2023-10-28_19-45-02	1	2023-10-28_19-45-02	13	13	1965.5	980.75	1948.0	957.5	1.0	2.8284271247461903	533.5353559795705
bumblebox-01_2023-10-28_19-45-02	1	2023-10-28_19-45-02	13	15	2203.75	1678.75	2218.5	1706.5	1.0	61.30099917619614	216.6599607224345
bumblebox-01_2023-10-28_19-45-02	1	2023-10-28_19-45-02	14	0	1862.75	1478.5	1832.0	1487.5	1.0	32.04001404494074	125.28956892034903
bumblebox-01_2023-10-28_19-45-02	1	2023-10-28_19-45-02	14	2	1399.0	266.75	1376.0	287.5	1.0	0.7071067811865476	1360.047753847972
bumblebox-01_2023-10-28_19-45-02	1	2023-10-28_19-45-02	14	5	1525.25	1559.0	1513.5	1536.0	2.0	10.5	466.63155043141325
bumblebox-01_2023-10-28_19-45-02	1	2023-10-28_19-45-02	14	7	1730.75	1259.0	1718.0	1289.5	1.0	12.064928512013655	347.17827388536955
bumblebox-01_2023-10-28_19-45-02	1	2023-10-28_19-45-02	14	9	2400.75	1527.5	2381.5	1506.0	1.0	212.31477221333424	414.9897970261468
bumblebox-01_2023-10-28_19-45-02	1	2023-10-28_19-45-02	14	11	2796.75	2765.0	2800.0	2791.0	1.0	0.25	1507.744518025452
bumblebox-01_2023-10-28_19-45-02	1	2023-10-28_19-45-02	14	12	1991.0	1922.75	2010.5	1939.5	1.0	24.044230077089182	429.7390726064961
bumblebox-01_2023-10-28_19-45-02	1	2023-10-28_19-45-02	14	13	1965.0	979.0	1947.5	956.0	1.0	1.8200274723201295	514.5067051957225
bumblebox-01_2023-10-28_19-45-02	1	2023-10-28_19-45-02	14	15	2213.5	1679.75	2228.5	1706.0	1.0	9.80114789195633	293.3928982557581
bumblebox-01_2023-10-28_19-45-02	1	2023-10-28_19-45-02	15	0	1809.5	1493.75	1780.5	1505.0	1.0	55.390658057112844	171.454158740413
bumblebox-01_2023-10-28_19-45-02	1	2023-10-28_19-45-02	15	2	1398.75	266.5	1375.0	287.5	1.0	0.3535533905932738	1338.8690192739562
bumblebox-01_2023-10-28_19-45-02	1	2023-10-28_19-45-02	15	5	1524.25	1555.25	1512.5	1531.5	1.0	3.881043674065006	462.8239489439256
bumblebox-01_2023-10-28_19-45-02	1	2023-10-28_19-45-02	15	7	1727.5	1149.75	1701.0	1169.0	1.0	109.29833027086919	409.79869813583747
bumblebox-01_2023-10-28_19-45-02	1	2023-10-28_19-45-02	15	9	2376.25	1436.0	2357.0	1420.0	1.0	94.72328119316813	398.2850050102933
bumblebox-01_2023-10-28_19-45-02	1	2023-10-28_19-45-02	15	11	2797.0	2765.25	2800.5	2790.5	1.0	0.3535533905932738	1529.221443412898
bumblebox-01_2023-10-28_19-45-02	1	2023-10-28_19-45-02	15	12	1976.75	1901.25	1986.0	1928.5	1.0	25.793652319902275	428.4821491736777
bumblebox-01_2023-10-28_19-45-02	1	2023-10-28_19-45-02	15	13	1964.0	979.75	1946.5	956.5	1.0	1.25	493.27663040624407
bumblebox-01_2023-10-28_19-45-02	1	2023-10-28_19-45-02	15	15	2243.0	1707.5	2259.0	1733.5	1.0	40.50077159758811	352.7590764946845
bumblebox-01_2023-10-28_19-45-02	1	2023-10-28_19-45-02	16	0	1834.0	1520.75	1816.5	1541.5	1.0	36.45888094826828	147.70707634109667
bumblebox-01_2023-10-28_19-45-02	1	2023-10-28_19-45-02	16	2	1399.0	267.25	1376.5	288.0	1.0	0.7905694150420949	1336.001982434121
bumblebox-01_2023-10-28_19-45-02	1	2023-10-28_19-45-02	16	5	1526.75	1528.25	1519.5	1501.0	1.0	27.115493725912497	450.48123787679805
bumblebox-01_2023-10-28_19-45-02	1	2023-10-28_19-45-02	16	7	1716.75	1120.5	1688.0	1122.5	1.0	31.162878557668577	436.50737216774485
bumblebox-01_2023-10-28_19-45-02	1	2023-10-28_19-45-02	16	9	2280.5	1414.5	2249.5	1411.0	1.0	98.13415562381938	312.21622424052913
bumblebox-01_2023-10-28_19-45-02	1	2023-10-28_19-45-02	16	11	2796.75	2764.75	2800.5	2790.0	1.0	0.5590169943749475	1531.3779329273327
bumblebox-01_2023-10-28_19-45-02	1	2023-10-28_19-45-02	16	12	1985.5	1930.0	1995.0	1958.5	1.0	30.05203820042827	456.89826683252795
bumblebox-01_2023-10-28_19-45-02	1	2023-10-28_19-45-02	16	13	1971.25	972.5	1950.5	951.5	1.0	10.253048327204938	500.7568076434254
bumblebox-01_2023-10-28_19-45-02	1	2023-10-28_19-45-02	16	15	2254.25	1740.75	2270.0	1768.0	1.0	35.101638138411715	387.52313351894963
bumblebox-01_2023-10-28_19-45-02	1	2023-10-28_19-45-02	17	0	1834.75	1552.5	1821.5	1571.5	1.0	31.75885703233037	154.22933911292583
bumblebox-01_2023-10-28_19-45-02	1	2023-10-28_19-45-02	17	2	1399.25	267.0	1376.5	287.5	1.0	0.3535533905932738	1335.4887973817297
bumblebox-01_2023-10-28_19-45-02	1	2023-10-28_19-45-02	17	5	1536.75	1518.5	1529.0	1489.0	1.0	13.966477723463422	433.6372269521672
bumblebox-01_2023-10-28_19-45-02	1	2023-10-28_19-45-02	17	7	1726.25	1102.0	1703.0	1098.0	1.0	20.796634343085422	444.7981379093827
bumblebox-01_2023-10-28_19-45-02	1	2023-10-28_19-45-02	17	9	2184.25	1406.5	2157.0	1405.0	1.0	96.58189530134517	226.6952681437472
bumblebox-01_2023-10-28_19-45-02	1	2023-10-28_19-45-02	17	11	2797.0	2765.0	2801.0	2790.5	1.0	0.3535533905932738	1533.1012102883667
bumblebox-01_2023-10-28_19-45-02	1	2023-10-28_19-45-02	17	12	1998.75	1942.0	2013.5	1968.5	1.0	17.876311140724756	467.7749876203407
bumblebox-01_2023-10-28_19-45-02	1	2023-10-28_19-45-02	17	13	1985.0	961.75	1962.5	943.0	1.0	17.45350967570706	513.74625723307
bumblebox-01_2023-10-28_19-45-02	1	2023-10-28_19-45-02	17	15	2252.0	1761.75	2258.5	1793.0	1.0	21.120191760493086	403.271613926353
bumblebox-01_2023-10-28_19-45-02	1	2023-10-28_19-45-02	18	2	1399.75	266.25	1376.0	287.0	1.0	0.9013878188659973	1338.607691505548
bumblebox-01_2023-10-28_19-45-02	1	2023-10-28_19-45-02	18	5	1529.25	1511.75	1523.0	1482.5	1.0	10.090218035305282	460.2144424155032
bumblebox-01_2023-10-28_19-45-02	1	2023-10-28_19-45-02	18	7	1724.0	1113.0	1708.0	1102.0	1.0	11.22775578644281	442.84002318310445
bumblebox-01_2023-10-28_19-45-02	1	2023-10-28_19-45-02	18	9	2228.75	1370.5	2199.0	1363.0	1.0	57.23853597009623	260.58891574242466
bumblebox-01_2023-10-28_19-45-02	1	2023-10-28_19-45-02	18	11	2797.0	2765.75	2801.0	2790.5	1.0	0.75	1528.7457293097543
bumblebox-01_2023-10-28_19-45-02	1	2023-10-28_19-45-02	18	12	2020.5	1965.0	2042.5	1986.0	1.0	31.655370792331592	497.16100750442257
bumblebox-01_2023-10-28_19-45-02	1	2023-10-28_19-45-02	18	13	1961.5	968.75	1931.0	965.0	1.0	24.520399670478458	500.86116951987054
bumblebox-01_2023-10-28_19-45-02	1	2023-10-28_19-45-02	18	15	2239.0	1790.5	2235.0	1822.5	1.0	31.552535555799633	408.25287645381326
bumblebox-01_2023-10-28_19-45-02	1	2023-10-28_19-45-02	19	0	1862.25	1618.5	1854.5	1633.0	2.0	71.5	211.60145043955865
bumblebox-01_2023-10-28_19-45-02	1	2023-10-28_19-45-02	19	2	1399.0	266.75	1375.5	287.5	1.0	0.9013878188659973	1371.4671838320176
bumblebox-01_2023-10-28_19-45-02	1	2023-10-28_19-45-02	19	7	1728.25	1118.75	1714.0	1105.0	1.0	7.1501748230375455	473.4434054912213
bumblebox-01_2023-10-28_19-45-02	1	2023-10-28_19-45-02	19	9	2218.5	1410.25	2186.5	1403.5	1.0	41.05027405511442	205.75786455959587
bumblebox-01_2023-10-28_19-45-02	1	2023-10-28_19-45-02	19	11	2796.75	2765.5	2800.0	2791.0	1.0	0.3535533905932738	1493.196137511119
bumblebox-01_2023-10-28_19-45-02	1	2023-10-28_19-45-02	19	12	2020.5	1940.75	2049.5	1947.0	1.0	24.25	454.8924516609668
bumblebox-01_2023-10-28_19-45-02	1	2023-10-28_19-45-02	19	13	1940.25	981.25	1910.5	990.0	1.0	24.653853654145024	512.0845896462077
bumblebox-01_2023-10-28_19-45-02	1	2023-10-28_19-45-02	19	15	2251.75	1785.5	2243.0	1816.5	1.0	13.695345924802337	374.43125881545336
bumblebox-01_2023-10-28_19-45-02	1	2023-10-28_19-45-02	20	2	1398.5	266.75	1375.0	287.5	1.0	0.5	1344.694889083231
bumblebox-01_2023-10-28_19-45-02	1	2023-10-28_19-45-02	20	5	1543.75	1520.0	1540.5	1490.0	2.0	16.68270062070287	438.54284750929696
bumblebox-01_2023-10-28_19-45-02	1	2023-10-28_19-45-02	20	7	1726.25	1119.25	1714.5	1105.5	1.0	2.0615528128088303	440.47935647038275
bumblebox-01_2023-10-28_19-45-02	1	2023-10-28_19-45-02	20	9	2167.0	1440.25	2136.0	1443.5	1.0	59.60075502877459	190.61184636995284
bumblebox-01_2023-10-28_19-45-02	1	2023-10-28_19-45-02	20	11	2797.0	2765.25	2801.0	2791.0	1.0	0.3535533905932738	1523.559996677703
bumblebox-01_2023-10-28_19-45-02	1	2023-10-28_19-45-02	20	12	2019.75	1950.0	2048.0	1955.5	1.0	9.280355596635292	472.6118429552549
bumblebox-01_2023-10-28_19-45-02	1	2023-10-28_19-45-02	20	13	1946.5	996.0	1916.0	997.0	1.0	16.019519343600795	484.21762060210335
bumblebox-01_2023-10-28_19-45-02	1	2023-10-28_19-45-02	20	15	2244.25	1774.75	2225.5	1801.0	1.0	13.10772672891833	396.33268188046577
bumblebox-01_2023-10-28_19-45-02	1	2023-10-28_19-45-02	21	2	1398.75	266.75	1375.0	287.0	1.0	0.25	1345.6570493744869
bumblebox-01_2023-10-28_19-45-02	1	2023-10-28_19-45-02	21	5	1538.0	1520.5	1534.5	1490.5	1.0	5.771698190307598	447.6503806334247
bumblebox-01_2023-10-28_19-45-02	1	2023-10-28_19-45-02	21	7	1729.75	1117.25	1717.0	1104.5	1.0	4.031128874149275	441.6742516054677
bumblebox-01_2023-10-28_19-45-02	1	2023-10-28_19-45-02	21	9	2189.5	1466.5	2167.5	1487.5	1.0	34.573291714848324	206.16934976191297
bumblebox-01_2023-10-28_19-45-02	1	2023-10-28_19-45-02	21	11	2797.0	2765.25	2800.5	2790.0	1.0	0.0	1522.1304521233553
bumblebox-01_2023-10-28_19-45-02	1	2023-10-28_19-45-02	21	12	2017.25	1954.75	2043.5	1960.5	1.0	5.367727638395972	477.30646028652285
bumblebox-01_2023-10-28_19-45-02	1	2023-10-28_19-45-02	21	13	1941.5	968.0	1913.5	955.5	1.0	28.442925306655784	512.3647878038166
bumblebox-01_2023-10-28_19-45-02	1	2023-10-28_19-45-02	21	15	2257.75	1770.0	2235.0	1793.0	1.0	14.311271781361711	400.0120554823942
bumblebox-01_2023-10-28_19-45-02	1	2023-10-28_19-45-02	22	2	1399.25	266.5	1376.5	287.5	1.0	0.5590169943749475	1346.7738234185101
bumblebox-01_2023-10-28_19-45-02	1	2023-10-28_19-45-02	22	5	1541.75	1514.0	1541.5	1483.5	1.0	7.504165509901817	430.3304110742262
bumblebox-01_2023-10-28_19-45-02	1	2023-10-28_19-45-02	22	7	1727.0	1121.5	1713.5	1109.0	1.0	5.062114182829147	438.56113834938964
bumblebox-01_2023-10-28_19-45-02	1	2023-10-28_19-45-02	22	9	2082.5	1537.25	2072.0	1566.5	1.0	128.27533862750082	122.65091548909245
bumblebox-01_2023-10-28_19-45-02	1	2023-10-28_19-45-02	22	11	2796.75	2765.5	2800.5	2791.0	1.0	0.3535533905932738	1522.8936724851517
bumblebox-01_2023-10-28_19-45-02	1	2023-10-28_19-45-02	22	12	2009.0	1954.75	2033.0	1961.0	1.0	8.25	470.4620370660235
bumblebox-01_2023-10-28_19-45-02	1	2023-10-28_19-45-02	22	13	1942.25	941.0	1938.0	912.0	1.0	27.01041465805366	545.5788040652903
bumblebox-01_2023-10-28_19-45-02	1	2023-10-28_19-45-02	22	15	2270.75	1786.0	2242.0	1801.5	1.0	20.615528128088304	424.1095969148924
bumblebox-01_2023-10-28_19-45-02	1	2023-10-28_19-45-02	23	0	1899.25	1600.25	1913.0	1609.5	4.0	41.25606016090242	141.21551791499408
bumblebox-01_2023-10-28_19-45-02	1	2023-10-28_19-45-02	23	2	1399.0	266.75	1375.0	287.5	1.0	0.3535533905932738	1375.1179803929551
bumblebox-01_2023-10-28_19-45-02	1	2023-10-28_19-45-02	23	3	2377.5	1466.0	2350.0	1449.0			377.8014326335992
bumblebox-01_2023-10-28_19-45-02	1	2023-10-28_19-45-02	23	5	1536.0	1517.75	1532.0	1488.0	1.0	6.864765108872991	465.7384029688769
bumblebox-01_2023-10-28_19-45-02	1	2023-10-28_19-45-02	23	7	1731.75	1118.75	1719.0	1105.5	1.0	5.488624600025037	469.3590017246925
bumblebox-01_2023-10-28_19-45-02	1	2023-10-28_19-45-02	23	9	2043.5	1579.25	2040.0	1610.5	1.0	57.3149195236284	87.18348467456444
bumblebox-01_2023-10-28_19-45-02	1	2023-10-28_19-45-02	23	11	2797.25	2765.0	2801.0	2790.0	1.0	0.7071067811865476	1492.059209616026
bumblebox-01_2023-10-28_19-45-02	1	2023-10-28_19-45-02	23	12	2019.5	1960.0	2047.0	1963.0	1.0	11.739356881873896	457.50423222086164
bumblebox-01_2023-10-28_19-45-02	1	2023-10-28_19-45-02	23	13	1931.75	942.5	1931.0	912.5	1.0	10.606601717798213	564.6744061846613
bumblebox-01_2023-10-28_19-45-02	1	2023-10-28_19-45-02	23	15	2279.5	1812.25	2249.5	1825.0	1.0	27.669929526473318	415.9475447697703
bumblebox-01_2023-10-28_19-45-02	1	2023-10-28_19-45-02	24	2	1398.5	266.5	1375.0	287.5	1.0	0.5590169943749475	1337.952395687156
bumblebox-01_2023-10-28_19-45-02	1	2023-10-28_19-45-02	24	3	2371.0	1442.75	2345.0	1423.0	1.0	24.141509894784956	356.0238589266173
bumblebox-01_2023-10-28_19-45-02	1	2023-10-28_19-45-02	24	5	1544.0	1514.25	1542.5	1484.0	1.0	8.73212459828649	475.0025927560818
bumblebox-01_2023-10-28_19-45-02	1	2023-10-28_19-45-02	24	7	1730.0	1121.75	1718.5	1107.5	1.0	3.473110997362451	437.74140554098835
bumblebox-01_2023-10-28_19-45-02	1	2023-10-28_19-45-02	24	8	2043.5	1117.0	2031.5	1132.5	11.0		338.06580443014343
bumblebox-01_2023-10-28_19-45-02	1	2023-10-28_19-45-02	24	9	2054.0	1593.5	2054.5	1624.5	1.0	17.70063558180892	144.9291658880296
bumblebox-01_2023-10-28_19-45-02	1	2023-10-28_19-45-02	24	11	2797.0	2765.25	2800.5	2790.5	1.0	0.3535533905932738	1526.7592518550525
bumblebox-01_2023-10-28_19-45-02	1	2023-10-28_19-45-02	24	12	2013.5	1952.75	2040.5	1951.0	1.0	9.410765112359355	498.87772863197654
bumblebox-01_2023-10-28_19-45-02	1	2023-10-28_19-45-02	24	13	1929.0	928.5	1938.5	900.5	1.0	14.267533073380275	532.3915036183429
bumblebox-01_2023-10-28_19-45-02	1	2023-10-28_19-45-02	24	15	2271.0	1836.5	2240.5	1846.5	1.0	25.696546460565475	460.2837311104966
bumblebox-01_2023-10-28_19-45-02	1	2023-10-28_19-45-02	25	0	1931.0	1548.25	1958.0	1555.5	2.0	60.92669776050562	87.58567948015259
bumblebox-01_2023-10-28_19-45-02	1	2023-10-28_19-45-02	25	2	1399.25	266.75	1376.0	287.5	1.0	0.7905694150420949	1368.7323336759455
bumblebox-01_2023-10-28_19-45-02	1	2023-10-28_19-45-02	25	3	2339.5	1425.5	2313.5	1405.0	1.0	35.913959681438634	345.48932870640147
bumblebox-01_2023-10-28_19-45-02	1	2023-10-28_19-45-02	25	5	1543.0	1514.0	1542.0	1484.0	1.0	1.0307764064044151	458.6293451688412
bumblebox-01_2023-10-28_19-45-02	1	2023-10-28_19-45-02	25	7	1728.5	1111.0	1718.5	1097.5	1.0	10.854146673046206	471.81770976723624
bumblebox-01_2023-10-28_19-45-02	1	2023-10-28_19-45-02	25	9	2052.25	1603.75	2055.0	1635.5	1.0	10.398317171542711	119.22206695909952
bumblebox-01_2023-10-28_19-45-02	1	2023-10-28_19-45-02	25	11	2796.75	2765.25	2800.5	2790.5	1.0	0.25	1497.9450928688943
bumblebox-01_2023-10-28_19-45-02	1	2023-10-28_19-45-02	25	12	1998.0	1956.75	2025.5	1960.0	1.0	16.00781059358212	460.7866385324124
bumblebox-01_2023-10-28_19-45-02	1	2023-10-28_19-45-02	25	13	1934.75	937.5	1950.5	912.0	1.0	10.680004681646913	562.4232403181787
bumblebox-01_2023-10-28_19-45-02	1	2023-10-28_19-45-02	25	15	2289.75	1831.0	2259.0	1842.0	1.0	19.540023029669133	442.10810470969653
bumblebox-01_2023-10-28_19-45-02	1	2023-10-28_19-45-02	26	0	1945.75	1539.5	1972.5	1547.0	1.0	17.150072886142496	92.1897213978054
bumblebox-01_2023-10-28_19-45-02	1	2023-10-28_19-45-02	26	2	1398.75	266.25	1375.5	286.5	1.0	0.7071067811865476	1356.361139712545
bumblebox-01_2023-10-28_19-45-02	1	2023-10-28_19-45-02	26	3	2311.0	1418.5	2282.5	1407.0	1.0	29.34706118165838	304.0245698123537
bumblebox-01_2023-10-28_19-45-02	1	2023-10-28_19-45-02	26	5	1541.25	1510.25	1542.5	1480.5	1.0	4.138236339311712	472.43654740326144
bumblebox-01_2023-10-28_19-45-02	1	2023-10-28_19-45-02	26	7	1737.5	1113.25	1725.5	1100.5	1.0	9.276987657639737	455.0380995083073
bumblebox-01_2023-10-28_19-45-02	1	2023-10-28_19-45-02	26	8	2123.5	1328.75	2106.0	1357.0	2.0	226.35826139109656	184.31461295726592
bumblebox-01_2023-10-28_19-45-02	1	2023-10-28_19-45-02	26	9	2050.25	1607.75	2054.0	1639.0	1.0	4.47213595499958	137.22326020210963
bumblebox-01_2023-10-28_19-45-02	1	2023-10-28_19-45-02	26	11	2796.5	2765.25	2799.5	2790.5	1.0	0.25	1509.0853910427593
bumblebox-01_2023-10-28_19-45-02	1	2023-10-28_19-45-02	26	12	2001.25	1957.5	2030.0	1957.0	1.0	3.3354160160315836	481.7888675687964
bumblebox-01_2023-10-28_19-45-02	1	2023-10-28_19-45-02	26	13	1968.5	902.75	1977.5	875.0	1.0	48.44197559968008	574.772298159371
bumblebox-01_2023-10-28_19-45-02	1	2023-10-28_19-45-02	26	15	2262.5	1824.5	2232.0	1836.0	1.0	28.014505171428603	429.0655628588771
bumblebox-01_2023-10-28_19-45-02	1	2023-10-28_19-45-02	27	0	1889.75	1522.5	1922.0	1529.5	1.0	58.52349955359813	95.0214745465466
bumblebox-01_2023-10-28_19-45-02	1	2023-10-28_19-45-02	27	2	1399.0	266.5	1375.5	287.0	1.0	0.3535533905932738	1344.5992639537624
bumblebox-01_2023-10-28_19-45-02	1	2023-10-28_19-45-02	27	5	1525.0	1528.0	1520.5	1498.0	1.0	24.065016102217758	452.7897200964262
bumblebox-01_2023-10-28_19-45-02	1	2023-10-28_19-45-02	27	7	1737.75	1113.5	1725.0	1101.0	1.0	0.3535533905932738	437.88409496692157
bumblebox-01_2023-10-28_19-45-02	1	2023-10-28_19-45-02	27	8	2152.0	1331.25	2138.5	1360.0	1.0	28.609439001839934	231.7571857030543
bumblebox-01_2023-10-28_19-45-02	1	2023-10-28_19-45-02	27	9	2055.5	1601.25	2059.5	1631.5	1.0	8.355387483534201	144.24984618709308
bumblebox-01_2023-10-28_19-45-02	1	2023-10-28_19-45-02	27	11	2797.0	2765.25	2800.5	2790.5	1.0	0.5	1524.3343606718968
bumblebox-01_2023-10-28_19-45-02	1	2023-10-28_19-45-02	27	12	1999.5	1938.75	2027.0	1936.5	1.0	18.831489585266482	458.0857104571152
bumblebox-01_2023-10-28_19-45-02	1	2023-10-28_19-45-02	27	13	1952.0	909.5	1956.5	879.5	1.0	17.827296486007068	572.2775817948838
bumblebox-01_2023-10-28_19-45-02	1	2023-10-28_19-45-02	27	15	2246.25	1836.5	2217.0	1850.5	1.0	20.20055692301576	446.6993458972153
bumblebox-01_2023-10-28_19-45-02	1	2023-10-28_19-45-02	28	0	1872.0	1495.25	1901.0	1478.5	1.0	32.521146966243364	194.49499993573082
bumblebox-01_2023-10-28_19-45-02	1	2023-10-28_19-45-02	28	2	1398.5	266.75	1376.0	287.5	1.0	0.5590169943749475	1385.3389855916132
bumblebox-01_2023-10-28_19-45-02	1	2023-10-28_19-45-02	28	3	2390.75	1442.75	2368.0	1426.0	2.0	83.35541374140014	327.0095449677274
bumblebox-01_2023-10-28_19-45-02	1	2023-10-28_19-45-02	28	7	1780.0	1122.5	1771.0	1102.5	1.0	43.19794555300055	458.3390039043153
bumblebox-01_2023-10-28_19-45-02	1	2023-10-28_19-45-02	28	8	2169.0	1363.75	2162.5	1388.5	1.0	36.67764987018661	155.87368283324818
bumblebox-01_2023-10-28_19-45-02	1	2023-10-28_19-45-02	28	9	2060.5	1636.5	2066.0	1668.0	1.0	35.602843987524366	155.89529338629816
bumblebox-01_2023-10-28_19-45-02	1	2023-10-28_19-45-02	28	11	2797.0	2765.5	2800.5	2791.0	1.0	0.25	1478.2236442771439
bumblebox-01_2023-10-28_19-45-02	1	2023-10-28_19-45-02	28	12	2001.75	1943.5	2030.0	1941.0	1.0	5.25594901040716	467.2317198136273
bumblebox-01_2023-10-28_19-45-02	1	2023-10-28_19-45-02	28	13	1948.0	936.25	1952.5	906.0	1.0	27.047412075834536	557.0798910389784
bumblebox-01_2023-10-28_19-45-02	1	2023-10-28_19-45-02	28	15	2242.0	1834.25	2212.5	1847.5	1.0	4.808846015417836	394.9572192022827
bumblebox-01_2023-10-28_19-45-02	1	2023-10-28_19-45-02	29	0	1880.5	1485.0	1906.5	1464.0	1.0	13.315873985585775	133.6342377691144
bumblebox-01_2023-10-28_19-45-02	1	2023-10-28_19-45-02	29	2	1399.25	266.5	1376.0	287.5	1.0	0.7905694150420949	1357.147715616886
bumblebox-01_2023-10-28_19-45-02	1	2023-10-28_19-45-02	29	3	2392.0	1435.75	2370.5	1416.0	1.0	7.110731326663946	380.3257445981435
bumblebox-01_2023-10-28_19-45-02	1	2023-10-28_19-45-02	29	5	1535.25	1507.75	1534.5	1477.0	2.0	22.69636534778201	479.6327505636193
bumblebox-01_2023-10-28_19-45-02	1	2023-10-28_19-45-02	29	7	1765.5	1124.5	1758.5	1104.0	1.0	14.637281168304447	430.7998327155763
bumblebox-01_2023-10-28_19-45-02	1	2023-10-28_19-45-02	29	8	2159.25	1320.0	2160.0	1350.0	1.0	44.82326404892888	213.61049770880877
bumblebox-01_2023-10-28_19-45-02	1	2023-10-28_19-45-02	29	9	2034.75	1603.75	2032.0	1635.0	1.0	41.660832924942824	128.95271492275924
bumblebox-01_2023-10-28_19-45-02	1	2023-10-28_19-45-02	29	11	2796.75	2765.25	2800.0	2791.0	1.0	0.3535533905932738	1507.9083595722152
bumblebox-01_2023-10-28_19-45-02	1	2023-10-28_19-45-02	29	12	2018.0	1943.25	2047.5	1939.0	1.0	16.251922963145006	466.7683279788082
bumblebox-01_2023-10-28_19-45-02	1	2023-10-28_19-45-02	29	13	1919.25	950.5	1925.0	922.0	1.0	32.08777025597136	534.4415217644962
bumblebox-01_2023-10-28_19-45-02	1	2023-10-28_19-45-02	29	15	2252.0	1839.25	2220.5	1847.0	1.0	11.180339887498949	433.9314348902952
bumblebox-01_2023-10-28_19-45-02	1	2023-10-28_19-45-02	30	0	1934.5	1437.25	1960.0	1415.5	1.0	72.083718688758	62.264977869873185
bumblebox-01_2023-10-28_19-45-02	1	2023-10-28_19-45-02	30	2	1399.75	267.25	1378.0	288.5	1.0	0.9013878188659973	1348.4845932759
bumblebox-01_2023-10-28_19-45-02	1	2023-10-28_19-45-02	30	5	1535.25	1515.75	1533.5	1485.5	1.0	8.0	430.2887318381851
bumblebox-01_2023-10-28_19-45-02	1	2023-10-28_19-45-02	30	7	1744.0	1117.25	1734.5	1101.0	1.0	22.689479941153344	434.6560386254633
bumblebox-01_2023-10-28_19-45-02	1	2023-10-28_19-45-02	30	9	2037.75	1602.5	2044.0	1632.5	1.0	3.25	132.69941899823505
bumblebox-01_2023-10-28_19-45-02	1	2023-10-28_19-45-02	30	11	2797.25	2765.0	2801.0	2790.5	1.0	0.5590169943749475	1521.3121062725288
bumblebox-01_2023-10-28_19-45-02	1	2023-10-28_19-45-02	30	12	2007.5	1937.75	2036.0	1933.5	1.0	11.853269591129697	448.1718231043663
bumblebox-01_2023-10-28_19-45-02	1	2023-10-28_19-45-02	30	13	1922.0	956.0	1928.0	928.0	1.0	6.149186938124422	537.3233078802351
bumblebox-01_2023-10-28_19-45-02	1	2023-10-28_19-45-02	30	15	2305.75	1825.75	2273.5	1828.5	1.0	55.41942349032512	477.3405824312474
bumblebox-01_2023-10-28_19-45-02	1	2023-10-28_19-45-02	31	0	1996.5	1426.75	2011.5	1398.0	1.0	62.882827544568954	67.8158192423138
bumblebox-01_2023-10-28_19-45-02	1	2023-10-28_19-45-02	31	2	1398.75	267.0	1375.5	287.5	1.0	1.0307764064044151	1347.6236231915611
bumblebox-01_2023-10-28_19-45-02	1	2023-10-28_19-45-02	31	5	1529.5	1521.75	1527.5	1490.5	1.0	8.31038506929733	439.98880895560603
bumblebox-01_2023-10-28_19-45-02	1	2023-10-28_19-45-02	31	7	1748.5	1116.5	1739.0	1100.5	1.0	4.562071897723665	431.94814575048696
bumblebox-01_2023-10-28_19-45-02	1	2023-10-28_19-45-02	31	9	2040.75	1607.75	2048.0	1637.5	1.0	6.046693311223912	139.66872733386572
bumblebox-01_2023-10-28_19-45-02	1	2023-10-28_19-45-02	31	11	2797.25	2765.5	2800.5	2790.5	1.0	0.5	1522.5964161427075
bumblebox-01_2023-10-28_19-45-02	1	2023-10-28_19-45-02	31	12	2007.5	1931.5	2036.5	1930.0	1.0	6.25	444.84851423522133
bumblebox-01_2023-10-28_19-45-02	1	2023-10-28_19-45-02	31	13	1930.75	945.25	1937.0	915.5	1.0	13.860916275629112	544.4299955565715
bumblebox-01_2023-10-28_19-45-02	1	2023-10-28_19-45-02	31	15	2264.5	1813.5	2232.0	1818.5	1.0	43.03051243013497	439.8610646247739
bumblebox-01_2023-10-28_19-45-02	1	2023-10-28_19-45-02	32	0	2050.25	1408.0	2059.5	1380.0	1.0	56.9264876836785	97.03574405856855
bumblebox-01_2023-10-28_19-45-02	1	2023-10-28_19-45-02	32	2	1399.0	266.5	1375.5	287.5	1.0	0.5590169943749475	1355.3745370284187
bumblebox-01_2023-10-28_19-45-02	1	2023-10-28_19-45-02	32	5	1526.75	1522.25	1525.0	1491.5	1.0	2.7950849718747373	466.43292457222606
bumblebox-01_2023-10-28_19-45-02	1	2023-10-28_19-45-02	32	7	1746.75	1114.25	1737.5	1099.5	1.0	2.850438562747845	444.7078514317012
bumblebox-01_2023-10-28_19-45-02	1	2023-10-28_19-45-02	32	8	2193.25	1353.75	2191.0	1379.0	3.0	47.90681058054272	240.71569978919126
bumblebox-01_2023-10-28_19-45-02	1	2023-10-28_19-45-02	32	9	2012.75	1699.0	2013.5	1733.0	1.0	95.44926662892702	214.63226836848173
bumblebox-01_2023-10-28_19-45-02	1	2023-10-28_19-45-02	32	11	2797.0	2764.75	2800.5	2790.5	1.0	0.7905694150420949	1511.6892035484675
bumblebox-01_2023-10-28_19-45-02	1	2023-10-28_19-45-02	32	12	2002.5	1932.75	2030.5	1926.0	1.0	5.153882032022076	447.4797460500306
bumblebox-01_2023-10-28_19-45-02	1	2023-10-28_19-45-02	32	13	1932.5	961.0	1939.0	933.0	1.0	15.846923991740478	527.7337971221855
bumblebox-01_2023-10-28_19-45-02	1	2023-10-28_19-45-02	32	15	2256.5	1831.75	2225.5	1842.0	1.0	19.926427175989176	435.9634424180541
bumblebox-01_2023-10-28_19-45-02	1	2023-10-28_19-45-02	33	0	2051.0	1401.25	2058.5	1373.0	1.0	6.791538853603062	129.7987075255707
bumblebox-01_2023-10-28_19-45-02	1	2023-10-28_19-45-02	33	2	1399.0	266.5	1376.0	288.0	1.0	0.0	1356.5781616412582
bumblebox-01_2023-10-28_19-45-02	1	2023-10-28_19-45-02	33	5	1526.75	1526.5	1524.0	1495.0	1.0	4.25	439.7738484819692
bumblebox-01_2023-10-28_19-45-02	1	2023-10-28_19-45-02	33	7	1740.75	1117.5	1730.5	1103.5	1.0	6.823672031978091	442.9132521383315
bumblebox-01_2023-10-28_19-45-02	1	2023-10-28_19-45-02	33	9	1937.75	1713.75	1934.5	1738.0	1.0	76.43665678193939	216.501835449694
bumblebox-01_2023-10-28_19-45-02	1	2023-10-28_19-45-02	33	11	2797.0	2765.5	2800.5	2791.0	1.0	0.75	1514.924632440607
bumblebox-01_2023-10-28_19-45-02	1	2023-10-28_19-45-02	33	12	2015.0	1925.5	2041.5	1919.0	1.0	14.450346016618425	429.28852998340005
bumblebox-01_2023-10-28_19-45-02	1	2023-10-28_19-45-02	33	13	1934.75	954.25	1943.0	926.0	1.0	7.115124735378854	545.6820811076495
bumblebox-01_2023-10-28_19-45-02	1	2023-10-28_19-45-02	33	15	2289.0	1820.75	2264.5	1841.0	1.0	34.311076928595526	456.1049879478014
bumblebox-01_2023-10-28_19-45-02	1	2023-10-28_19-45-02	34	0	2034.25	1401.75	2044.0	1373.0	1.0	16.757461024868892	136.9385875413227
bumblebox-01_2023-10-28_19-45-02	1	2023-10-28_19-45-02	34	2	1399.0	266.5	1376.0	287.5	1.0	0.0	1437.3280022781205
bumblebox-01_2023-10-28_19-45-02	1	2023-10-28_19-45-02	34	7	1728.5	1122.0	1720.0	1108.0	1.0	13.050383136138187	542.7504075381358
bumblebox-01_2023-10-28_19-45-02	1	2023-10-28_19-45-02	34	10	2358.5	2065.75	2356.5	2058.5			602.1038935539385
bumblebox-01_2023-10-28_19-45-02	1	2023-10-28_19-45-02	34	11	2797.0	2765.75	2800.5	2791.0	1.0	0.25	1426.4539748561158
bumblebox-01_2023-10-28_19-45-02	1	2023-10-28_19-45-02	34	12	2056.25	1943.0	2083.5	1933.0	1.0	44.8086208223373	417.5562333480516
bumblebox-01_2023-10-28_19-45-02	1	2023-10-28_19-45-02	34	13	1932.5	954.0	1940.0	926.0	1.0	2.2638462845343543	594.0793338290875
bumblebox-01_2023-10-28_19-45-02	1	2023-10-28_19-45-02	34	15	2414.25	1695.75	2419.5	1725.5	1.0	176.9535602919591	365.59222743079823
bumblebox-01_2023-10-28_19-45-02	1	2023-10-28_19-45-02	35	0	2026.25	1406.0	2040.0	1378.5	1.0	9.058835465996719	61.75162099339984
bumblebox-01_2023-10-28_19-45-02	1	2023-10-28_19-45-02	35	2	1399.0	266.5	1375.0	287.0	1.0	0.0	1359.2471078487945
bumblebox-01_2023-10-28_19-45-02	1	2023-10-28_19-45-02	35	7	1727.75	1120.5	1717.0	1107.5	1.0	1.6770509831248424	474.7828913780619
bumblebox-01_2023-10-28_19-45-02	1	2023-10-28_19-45-02	35	8	2191.0	1350.75	2193.5	1375.5	3.0	3.75	153.2597780577556
bumblebox-01_2023-10-28_19-45-02	1	2023-10-28_19-45-02	35	11	2797.75	2765.75	2801.5	2791.0	1.0	0.75	1504.8762709340301
bumblebox-01_2023-10-28_19-45-02	1	2023-10-28_19-45-02	35	12	2036.5	1958.25	2062.0	1968.5	1.0	24.95245478905833	512.0800995159962
bumblebox-01_2023-10-28_19-45-02	1	2023-10-28_19-45-02	35	13	1937.0	952.5	1946.5	925.0	1.0	4.743416490252569	513.0049465602768
bumblebox-01_2023-10-28_19-45-02	1	2023-10-28_19-45-02	35	15	2461.25	1759.0	2473.0	1787.0	1.0	78.80077728043042	498.555488582076
bumblebox-01_2023-10-28_19-45-02	1	2023-10-28_19-45-02	36	0	2011.25	1416.25	2024.0	1387.0	1.0	18.167622299024163	90.25979863704544
bumblebox-01_2023-10-28_19-45-02	1	2023-10-28_19-45-02	36	2	1398.5	266.25	1375.0	287.0	1.0	0.5590169943749475	1390.2840739395672
bumblebox-01_2023-10-28_19-45-02	1	2023-10-28_19-45-02	36	3	2260.0	1420.25	2231.0	1421.5	7.0	132.90692231783865	196.55248980870243
bumblebox-01_2023-10-28_19-45-02	1	2023-10-28_19-45-02	36	7	1729.5	1120.5	1718.5	1107.5	1.0	1.75	498.73365261429865
bumblebox-01_2023-10-28_19-45-02	1	2023-10-28_19-45-02	36	8	2188.5	1348.5	2195.5	1371.0	1.0	3.3634060117684275	176.1462637980155
bumblebox-01_2023-10-28_19-45-02	1	2023-10-28_19-45-02	36	9	1912.25	1860.25	1920.5	1885.0	3.0	148.70272357963051	411.3252742659997
bumblebox-01_2023-10-28_19-45-02	1	2023-10-28_19-45-02	36	11	2797.0	2765.75	2800.5	2791.5	1.0	0.75	1473.871536549234
bumblebox-01_2023-10-28_19-45-02	1	2023-10-28_19-45-02	36	12	2044.75	1940.5	2059.5	1966.0	1.0	19.573579131063383	459.6141384357099
bumblebox-01_2023-10-28_19-45-02	1	2023-10-28_19-45-02	36	13	1938.75	953.75	1950.0	927.0	1.0	2.1505813167606567	544.9044239589178
bumblebox-01_2023-10-28_19-45-02	1	2023-10-28_19-45-02	36	15	2452.75	1725.75	2463.5	1750.5	1.0	34.31927301094824	451.09547908397406
bumblebox-01_2023-10-28_19-45-02	1	2023-10-28_19-45-02	37	0	1961.25	1415.5	1970.5	1383.0	1.0	50.00562468362934	237.03439415482669
bumblebox-01_2023-10-28_19-45-02	1	2023-10-28_19-45-02	37	2	1399.0	266.75	1376.0	287.5	1.0	0.7071067811865476	1490.549576539961
bumblebox-01_2023-10-28_19-45-02	1	2023-10-28_19-45-02	37	3	2248.25	1435.75	2219.0	1436.5	1.0	19.450257067709927	147.61913215776713
bumblebox-01_2023-10-28_19-45-02	1	2023-10-28_19-45-02	37	8	2178.5	1366.0	2187.5	1385.5	1.0	20.155644370746373	186.24555881688113
bumblebox-01_2023-10-28_19-45-02	1	2023-10-28_19-45-02	37	10	2358.5	2066.5	2347.0	2060.5	3.0	0.75	554.0372203312207
bumblebox-01_2023-10-28_19-45-02	1	2023-10-28_19-45-02	37	11	2797.0	2765.25	2801.0	2790.5	1.0	0.5	1373.2571018936092
bumblebox-01_2023-10-28_19-45-02	1	2023-10-28_19-45-02	37	12	2067.25	1985.0	2080.5	2014.5	1.0	49.86481725625794	443.08417009652186
bumblebox-01_2023-10-28_19-45-02	1	2023-10-28_19-45-02	37	13	1940.5	948.5	1951.5	921.0	1.0	5.533985905294664	639.6931706868979
bumblebox-01_2023-10-28_19-45-02	1	2023-10-28_19-45-02	37	15	2452.25	1708.5	2464.0	1738.0	1.0	17.257244855422318	335.7273589803208
bumblebox-01_2023-10-28_19-45-02	1	2023-10-28_19-45-02	38	0	1893.75	1391.0	1879.0	1361.0	1.0	71.8087738371851	336.3174493805109
bumblebox-01_2023-10-28_19-45-02	1	2023-10-28_19-45-02	38	2	1398.5	266.25	1375.0	287.5	1.0	0.7071067811865476	1555.5851105397005
bumblebox-01_2023-10-28_19-45-02	1	2023-10-28_19-45-02	38	9	1935.75	2047.0	1940.0	2070.0	2.0	188.22277359554556	431.1672259782885
bumblebox-01_2023-10-28_19-45-02	1	2023-10-28_19-45-02	38	10	2346.25	2069.25	2332.0	2065.0	1.0	12.55487952948972	481.7472806179735
bumblebox-01_2023-10-28_19-45-02	1	2023-10-28_19-45-02	38	11	2797.0	2765.75	2801.0	2791.5	1.0	0.5	1310.93046817244
bumblebox-01_2023-10-28_19-45-02	1	2023-10-28_19-45-02	38	12	2078.0	1980.25	2100.0	2003.5	1.0	11.75265927354316	330.2903626096476
bumblebox-01_2023-10-28_19-45-02	1	2023-10-28_19-45-02	38	13	1946.0	943.75	1955.5	915.0	1.0	7.267220926874317	725.5154666737385
bumblebox-01_2023-10-28_19-45-02	1	2023-10-28_19-45-02	38	15	2459.25	1746.5	2464.0	1777.5	1.0	38.63935817272331	365.0899998737469
bumblebox-01_2023-10-28_19-45-02	1	2023-10-28_19-45-02	39	0	1881.5	1400.0	1866.5	1370.5	1.0	15.200740113560261	251.90891714876332
bumblebox-01_2023-10-28_19-45-02	1	2023-10-28_19-45-02	39	2	1398.75	267.25	1375.5	288.0	1.0	1.0307764064044151	1460.2403032254872
bumblebox-01_2023-10-28_19-45-02	1	2023-10-28_19-45-02	39	8	2185.0	1375.0	2181.0	1393.0	2.0	11.10180165558726	216.7309162050087
bumblebox-01_2023-10-28_19-45-02	1	2023-10-28_19-45-02	39	9	1899.25	2055.25	1889.0	2074.5	1.0	37.42074959163699	523.9243677899153
bumblebox-01_2023-10-28_19-45-02	1	2023-10-28_19-45-02	39	11	2797.5	2765.0	2801.0	2790.5	1.0	0.9013878188659973	1403.7642840017916
bumblebox-01_2023-10-28_19-45-02	1	2023-10-28_19-45-02	39	12	2044.5	1969.25	2066.5	1990.5	1.0	35.259750424527965	408.77705496280305
bumblebox-01_2023-10-28_19-45-02	1	2023-10-28_19-45-02	39	13	1950.0	942.0	1960.5	914.0	1.0	4.366062299143245	632.0276714979041
bumblebox-01_2023-10-28_19-45-02	1	2023-10-28_19-45-02	39	15	2441.5	1719.0	2444.5	1749.5	1.0	32.73091046701879	399.10185421651767
bumblebox-01_2023-10-28_19-45-02	1	2023-10-28_19-45-02	40	0	1867.0	1396.5	1851.5	1368.0	1.0	14.916433890176299	266.5953104807219
bumblebox-01_2023-10-28_19-45-02	1	2023-10-28_19-45-02	40	2	1398.75	266.75	1375.5	287.5	1.0	0.5	1463.3455825420435
bumblebox-01_2023-10-28_19-45-02	1	2023-10-28_19-45-02	40	8	2189.5	1348.75	2193.0	1371.5	1.0	26.632921356847056	245.7893156654953
bumblebox-01_2023-10-28_19-45-02	1	2023-10-28_19-45-02	40	9	1915.5	2143.0	1908.5	2167.5	1.0	89.24194641534888	598.8251233209179
bumblebox-01_2023-10-28_19-45-02	1	2023-10-28_19-45-02	40	11	2797.75	2765.75	2801.0	2791.0	1.0	0.7905694150420949	1402.0644979619562
bumblebox-01_2023-10-28_19-45-02	1	2023-10-28_19-45-02	40	12	2042.25	1953.25	2065.0	1973.5	1.0	16.157428632056526	389.1479637558348
bumblebox-01_2023-10-28_19-45-02	1	2023-10-28_19-45-02	40	13	1948.75	942.75	1959.5	915.0	1.0	1.4577379737113252	634.9321175884179
bumblebox-01_2023-10-28_19-45-02	1	2023-10-28_19-45-02	40	15	2427.0	1706.0	2426.5	1732.5	1.0	19.474342094150447	380.62977855169515
bumblebox-01_2023-10-28_19-45-02	1	2023-10-28_19-45-02	41	0	1830.25	1372.75	1814.0	1346.0	1.0	43.75642809919475	355.3416885548329
bumblebox-01_2023-10-28_19-45-02	1	2023-10-28_19-45-02	41	2	1398.5	266.5	1375.0	287.0	1.0	0.3535533905932738	1517.3324382365913
bumblebox-01_2023-10-28_19-45-02	1	2023-10-28_19-45-02	41	3	2006.25	1589.0	1995.0	1620.0	4.0	286.4429480716884	85.69205403653227
bumblebox-01_2023-10-28_19-45-02	1	2023-10-28_19-45-02	41	8	2194.25	1338.0	2200.5	1362.0	1.0	11.75265927354316	300.7833574601494
bumblebox-01_2023-10-28_19-45-02	1	2023-10-28_19-45-02	41	9	1947.25	2200.25	1952.5	2226.0	1.0	65.46468513633897	597.8606991808376
bumblebox-01_2023-10-28_19-45-02	1	2023-10-28_19-45-02	41	10	2318.5	2067.25	2297.5	2063.0	3.0	27.82197872186664	504.82845167938007
bumblebox-01_2023-10-28_19-45-02	1	2023-10-28_19-45-02	41	11	2797.5	2765.5	2801.0	2791.0	1.0	0.3535533905932738	1349.1555055385575
bumblebox-01_2023-10-28_19-45-02	1	2023-10-28_19-45-02	41	12	2023.5	1917.5	2043.5	1936.0	1.0	40.368614046063065	305.2380679486096
bumblebox-01_2023-10-28_19-45-02	1	2023-10-28_19-45-02	41	13	1954.75	938.25	1968.0	911.0	1.0	7.5	693.2490105474366
bumblebox-01_2023-10-28_19-45-02	1	2023-10-28_19-45-02	41	15	2395.0	1733.5	2389.0	1757.5	1.0	42.19300889957956	329.04498647601383
bumblebox-01_2023-10-28_19-45-02	1	2023-10-28_19-45-02	42	0	1827.5	1357.5	1811.5	1331.5	1.0	15.495967217311735	325.5959080094527
bumblebox-01_2023-10-28_19-45-02	1	2023-10-28_19-45-02	42	2	1399.0	266.75	1376.0	287.5	1.0	0.5590169943749475	1471.2432163182605
bumblebox-01_2023-10-28_19-45-02	1	2023-10-28_19-45-02	42	8	2195.25	1345.0	2206.0	1366.5	1.0	7.0710678118654755	264.8610042314648
bumblebox-01_2023-10-28_19-45-02	1	2023-10-28_19-45-02	42	9	1969.25	2237.25	1967.0	2259.0	1.0	43.04648650006177	667.3807536275675
bumblebox-01_2023-10-28_19-45-02	1	2023-10-28_19-45-02	42	11	2797.5	2765.25	2801.0	2790.5	1.0	0.25	1394.251179509094
bumblebox-01_2023-10-28_19-45-02	1	2023-10-28_19-45-02	42	12	2007.25	1916.0	2030.0	1925.0	1.0	16.31908392036759	344.1826935836548
bumblebox-01_2023-10-28_19-45-02	1	2023-10-28_19-45-02	42	13	1954.75	940.0	1968.5	913.5	1.0	1.75	647.1406640464653
bumblebox-01_2023-10-28_19-45-02	1	2023-10-28_19-45-02	42	15	2392.0	1789.75	2379.0	1813.0	1.0	56.329943191876204	387.66009797566215
bumblebox-01_2023-10-28_19-45-02	1	2023-10-28_19-45-02	43	0	1833.75	1341.25	1817.0	1316.0	1.0	17.41048534648015	322.61954670103347
bumblebox-01_2023-10-28_19-45-02	1	2023-10-28_19-45-02	43	2	1398.5	267.0	1375.0	287.5	1.0	0.5590169943749475	1466.1206264690586
bumblebox-01_2023-10-28_19-45-02	1	2023-10-28_19-45-02	43	3	1953.5	1623.5	1959.0	1650.5	2.0	63.03025067378362	106.36335637919177
bumblebox-01_2023-10-28_19-45-02	1	2023-10-28_19-45-02	43	8	2186.0	1347.5	2198.5	1368.0	1.0	9.5818839483684	269.14323370078154
bumblebox-01_2023-10-28_19-45-02	1	2023-10-28_19-45-02	43	9	1978.0	2253.0	1973.0	2272.0	1.0	18.01735274672725	676.7952646457521
bumblebox-01_2023-10-28_19-45-02	1	2023-10-28_19-45-02	43	11	2797.5	2765.0	2801.0	2790.5	1.0	0.25	1400.644384331021
bumblebox-01_2023-10-28_19-45-02	1	2023-10-28_19-45-02	43	12	1993.0	1907.75	2013.5	1910.0	1.0	16.465873800075112	332.6654199579549
bumblebox-01_2023-10-28_19-45-02	1	2023-10-28_19-45-02	43	13	1953.5	932.75	1967.0	905.5	1.0	7.3569694847810805	654.6044424537973
bumblebox-01_2023-10-28_19-45-02	1	2023-10-28_19-45-02	43	15	2361.75	1783.25	2334.5	1790.5	1.0	30.940467029442203	371.5815070183453
bumblebox-01_2023-10-28_19-45-02	1	2023-10-28_19-45-02	44	0	1775.5	1340.75	1751.0	1322.0	1.0	58.25214588322047	413.48466718851864
bumblebox-01_2023-10-28_19-45-02	1	2023-10-28_19-45-02	44	2	1399.0	266.75	1376.0	287.5	1.0	0.5590169943749475	1511.9028804787692
bumblebox-01_2023-10-28_19-45-02	1	2023-10-28_19-45-02	44	3	2010.75	1564.0	2031.0	1577.5	1.0	82.57004602154464	90.32355728158632
bumblebox-01_2023-10-28_19-45-02	1	2023-10-28_19-45-02	44	4	2470.25	1961.5	2459.5	1963.0	38.0		518.2173723448491
bumblebox-01_2023-10-28_19-45-02	1	2023-10-28_19-45-02	44	8	2183.0	1361.0	2194.0	1379.5	1.0	13.82931668593933	270.2074804664
bumblebox-01_2023-10-28_19-45-02	1	2023-10-28_19-45-02	44	9	1984.5	2257.5	1989.0	2281.5	1.0	7.905694150420948	652.160127959384
bumblebox-01_2023-10-28_19-45-02	1	2023-10-28_19-45-02	44	11	2797.75	2765.25	2801.0	2790.5	1.0	0.3535533905932738	1353.8435775598302
bumblebox-01_2023-10-28_19-45-02	1	2023-10-28_19-45-02	44	12	2002.5	1917.5	2020.5	1921.5	1.0	13.612953390061982	315.5097977876441
bumblebox-01_2023-10-28_19-45-02	1	2023-10-28_19-45-02	44	13	1954.75	930.25	1969.0	903.5	1.0	2.7950849718747373	695.670419451625
bumblebox-01_2023-10-28_19-45-02	1	2023-10-28_19-45-02	44	15	2286.0	1769.0	2256.5	1780.5	1.0	77.07869355405552	253.11476152133048
bumblebox-01_2023-10-28_19-45-02	1	2023-10-28_19-45-02	45	0	1681.25	1332.5	1654.0	1326.0	1.0	94.6103852650437	388.79084676836743
bumblebox-01_2023-10-28_19-45-02	1	2023-10-28_19-45-02	45	2	1398.5	266.75	1375.0	287.0	1.0	0.5	1440.8073364833333
bumblebox-01_2023-10-28_19-45-02	1	2023-10-28_19-45-02	45	3	2121.25	1564.5	2140.5	1590.0	1.0	110.50113121592919	148.00033888015923
bumblebox-01_2023-10-28_19-45-02	1	2023-10-28_19-45-02	45	5	1551.75	1518.75	1537.0	1501.0	12.0		428.7484162948111
bumblebox-01_2023-10-28_19-45-02	1	2023-10-28_19-45-02	45	9	1994.5	2253.0	2000.5	2282.5	1.0	10.965856099730654	666.0910506895
bumblebox-01_2023-10-28_19-45-02	1	2023-10-28_19-45-02	45	11	2797.5	2765.25	2801.0	2790.5	1.0	0.25	1436.7745619878258
bumblebox-01_2023-10-28_19-45-02	1	2023-10-28_19-45-02	45	12	2008.5	1907.0	2025.5	1908.5	1.0	12.093386622447824	321.55535038962984
bumblebox-01_2023-10-28_19-45-02	1	2023-10-28_19-45-02	45	13	1964.25	930.5	1977.5	903.0	1.0	9.503288904374106	656.7824265799119
bumblebox-01_2023-10-28_19-45-02	1	2023-10-28_19-45-02	45	15	2257.5	1746.5	2235.0	1767.5	1.0	36.31115531073061	324.32161511509565
bumblebox-01_2023-10-28_19-45-02	1	2023-10-28_19-45-02	46	0	1622.75	1310.75	1601.0	1297.5	1.0	62.412438664099646	515.8658655600311
bumblebox-01_2023-10-28_19-45-02	1	2023-10-28_19-45-02	46	2	1398.75	266.5	1375.5	287.0	1.0	0.3535533905932738	1496.4601535791055
bumblebox-01_2023-10-28_19-45-02	1	2023-10-28_19-45-02	46	3	2134.0	1547.75	2153.5	1573.0	1.0	21.050534435020882	123.2679652221128
bumblebox-01_2023-10-28_19-45-02	1	2023-10-28_19-45-02	46	4	2420.25	1990.25	2402.5	1992.0	2.0	57.67635997529664	533.7049664842926
bumblebox-01_2023-10-28_19-45-02	1	2023-10-28_19-45-02	46	5	1555.0	1516.0	1540.0	1499.5	1.0	4.257346591481601	491.23341320598297
bumblebox-01_2023-10-28_19-45-02	1	2023-10-28_19-45-02	46	9	1992.5	2294.0	1993.5	2323.0	1.0	41.048751503547585	674.3077867339216
bumblebox-01_2023-10-28_19-45-02	1	2023-10-28_19-45-02	46	11	2797.75	2765.5	2801.0	2791.0	1.0	0.3535533905932738	1375.427675761252
bumblebox-01_2023-10-28_19-45-02	1	2023-10-28_19-45-02	46	12	2008.0	1899.5	2028.0	1901.5	1.0	7.516648189186454	279.76881750831336
bumblebox-01_2023-10-28_19-45-02	1	2023-10-28_19-45-02	46	13	1971.5	935.5	1987.0	909.5	1.0	8.806957476904268	688.4481943109446
bumblebox-01_2023-10-28_19-45-02	1	2023-10-28_19-45-02	46	15	2448.25	1684.5	2424.0	1668.5	1.0	200.57308518343132	418.2199974295825
bumblebox-01_2023-10-28_19-45-02	1	2023-10-28_19-45-02	47	0	1696.25	1285.5	1680.0	1260.5	1.0	77.71623060854148	459.23258336598894
bumblebox-01_2023-10-28_19-45-02	1	2023-10-28_19-45-02	47	2	1398.75	266.75	1375.5	287.5	1.0	0.25	1479.0917831983922
bumblebox-01_2023-10-28_19-45-02	1	2023-10-28_19-45-02	47	3	2108.75	1521.25	2139.0	1534.5	1.0	36.603449291016275	120.72366431234607
bumblebox-01_2023-10-28_19-45-02	1	2023-10-28_19-45-02	47	4	2338.25	2018.75	2310.5	2017.0	1.0	86.81157756889343	517.8244665183367
bumblebox-01_2023-10-28_19-45-02	1	2023-10-28_19-45-02	47	5	1560.5	1507.5	1548.0	1489.0	1.0	10.124228365658293	474.0771726470279
bumblebox-01_2023-10-28_19-45-02	1	2023-10-28_19-45-02	47	9	1997.25	2311.0	1997.0	2340.0	1.0	17.651133108103853	704.3072238909665
bumblebox-01_2023-10-28_19-45-02	1	2023-10-28_19-45-02	47	11	2797.5	2765.25	2800.5	2790.5	1.0	0.3535533905932738	1392.6308657088568
bumblebox-01_2023-10-28_19-45-02	1	2023-10-28_19-45-02	47	12	1990.0	1883.75	2007.0	1907.0	1.0	23.91782807865296	278.6291498120754
bumblebox-01_2023-10-28_19-45-02	1	2023-10-28_19-45-02	47	13	1974.75	933.25	1988.5	906.0	1.0	3.952847075210474	675.7452945637135
bumblebox-01_2023-10-28_19-45-02	1	2023-10-28_19-45-02	47	15	2377.75	1579.0	2358.5	1553.0	1.0	126.88774566521387	354.8971549970499
bumblebox-01_2023-10-28_19-45-02	1	2023-10-28_19-45-02	48	0	1712.0	1251.75	1707.0	1224.0	1.0	37.24412705380541	608.872151660676
bumblebox-01_2023-10-28_19-45-02	1	2023-10-28_19-45-02	48	3	2087.25	1484.75	2120.5	1485.5	1.0	42.36153915995027	251.98613522509334
bumblebox-01_2023-10-28_19-45-02	1	2023-10-28_19-45-02	48	4	2295.75	2063.75	2263.5	2074.0	1.0	61.897092015699734	391.716643777547
bumblebox-01_2023-10-28_19-45-02	1	2023-10-28_19-45-02	48	5	1557.5	1503.75	1546.0	1484.5	1.0	4.802343178074636	572.2803483153176
bumblebox-01_2023-10-28_19-45-02	1	2023-10-28_19-45-02	48	9	1971.25	2267.25	1959.5	2295.0	1.0	50.89265664120905	541.6910108489598
bumblebox-01_2023-10-28_19-45-02	1	2023-10-28_19-45-02	48	11	2797.5	2766.0	2800.5	2791.5	1.0	0.75	1254.6042641278966
bumblebox-01_2023-10-28_19-45-02	1	2023-10-28_19-45-02	48	12	2006.0	1898.5	2026.0	1917.0	1.0	21.761491217285638	178.07886396235642
bumblebox-01_2023-10-28_19-45-02	1	2023-10-28_19-45-02	48	13	1977.75	932.25	1991.0	905.0	1.0	3.1622776601683795	810.8931708726503
bumblebox-01_2023-10-28_19-45-02	1	2023-10-28_19-45-02	48	15	2317.25	1461.75	2303.5	1442.5	1.0	131.93866946426283	362.95027377668134
bumblebox-01_2023-10-28_19-45-02	1	2023-10-28_19-45-02	49	0	1706.75	1206.5	1704.0	1182.0	1.0	45.55353992830854	482.89656191173367
bumblebox-01_2023-10-28_19-45-02	1	2023-10-28_19-45-02	49	2	1399.0	266.5	1375.5	287.0	2.0	0.3535533905932738	1455.2749403484459
bumblebox-01_2023-10-28_19-45-02	1	2023-10-28_19-45-02	49	4	2213.0	2062.75	2180.5	2058.0	1.0	82.75604207548837	516.8533190326457
bumblebox-01_2023-10-28_19-45-02	1	2023-10-28_19-45-02	49	5	1553.0	1495.75	1544.0	1472.5	1.0	9.17877987534291	452.20701755766146
bumblebox-01_2023-10-28_19-45-02	1	2023-10-28_19-45-02	49	9	1958.5	2262.0	1943.0	2287.0	1.0	13.788582233137676	668.5151139366474
bumblebox-01_2023-10-28_19-45-02	1	2023-10-28_19-45-02	49	11	2798.0	2765.25	2801.5	2791.0	1.0	0.9013878188659973	1420.1092947201696
bumblebox-01_2023-10-28_19-45-02	1	2023-10-28_19-45-02	49	12	2011.25	1900.75	2034.5	1917.0	1.0	5.7118298293979315	306.77387040249766
bumblebox-01_2023-10-28_19-45-02	1	2023-10-28_19-45-02	49	13	1974.75	932.5	1987.5	905.0	1.0	3.010398644698074	662.2332423579704
bumblebox-01_2023-10-28_19-45-02	1	2023-10-28_19-45-02	49	15	2334.5	1458.0	2346.0	1444.0	1.0	17.65290344390973	366.5369646442459
bumblebox-01_2023-10-28_19-45-02	1	2023-10-28_19-45-02	50	0	1670.5	1298.0	1659.0	1268.0	1.0	98.41906573423668	485.32198155580176
bumblebox-01_2023-10-28_19-45-02	1	2023-10-28_19-45-02	50	2	1398.75	266.5	1375.5	287.0	1.0	0.25	1492.139808138383
bumblebox-01_2023-10-28_19-45-02	1	2023-10-28_19-45-02	50	4	2170.75	2076.0	2138.0	2070.0	1.0	44.278945335226766	480.0068562335855
bumblebox-01_2023-10-28_19-45-02	1	2023-10-28_19-45-02	50	9	1944.25	2258.75	1925.5	2281.5	1.0	14.615915982243466	650.9568108033359
bumblebox-01_2023-10-28_19-45-02	1	2023-10-28_19-45-02	50	11	2797.5	2765.5	2801.0	2791.0	1.0	0.5590169943749475	1378.7236582365772
bumblebox-01_2023-10-28_19-45-02	1	2023-10-28_19-45-02	50	12	1958.5	1852.25	1963.5	1884.0	1.0	71.6576060163888	250.67045254925839
bumblebox-01_2023-10-28_19-45-02	1	2023-10-28_19-45-02	50	13	1974.25	933.0	1987.5	905.5	1.0	0.7071067811865476	684.6288370578981
bumblebox-01_2023-10-28_19-45-02	1	2023-10-28_19-45-02	50	15	2392.0	1467.0	2416.0	1475.0	1.0	58.200085910589515	383.2596877852535
bumblebox-01_2023-10-28_19-45-02	1	2023-10-28_19-45-02	51	0	1689.75	1309.25	1669.0	1286.0	1.0	22.2963001415033	327.28225546903394
bumblebox-01_2023-10-28_19-45-02	1	2023-10-28_19-45-02	51	2	1398.75	266.5	1375.5	287.0	1.0	0.0	1386.1728935512795
bumblebox-01_2023-10-28_19-45-02	1	2023-10-28_19-45-02	51	5	1548.25	1509.75	1540.5	1485.0	2.0	14.783859441972519	357.6077206769383
bumblebox-01_2023-10-28_19-45-02	1	2023-10-28_19-45-02	51	9	1941.0	2256.0	1921.5	2278.0	1.0	4.257346591481601	699.1977262972067
bumblebox-01_2023-10-28_19-45-02	1	2023-10-28_19-45-02	51	11	2797.5	2765.75	2800.5	2791.5	1.0	0.25	1503.2758828977603
bumblebox-01_2023-10-28_19-45-02	1	2023-10-28_19-45-02	51	12	1969.75	1865.0	1976.0	1896.5	1.0	17.003676073131953	314.3960845163051
bumblebox-01_2023-10-28_19-45-02	1	2023-10-28_19-45-02	51	13	1973.25	932.75	1986.0	905.0	1.0	1.0307764064044151	629.0861255156774
