## Supplementary material for "The BumbleBox: An open-source platform for quantifying behavior in bumblebee colonies": Sample BumbleBox Data Output: bumblebox-01_2023-10-28_19-50-03_averages.csv

filename	ID	average distance from center	average speed	frames tracked in video
bumblebox-01_2023-10-28_19-50-03	0	260.0	48.0	38
bumblebox-01_2023-10-28_19-50-03	1	352.0	60.0	17
bumblebox-01_2023-10-28_19-50-03	2	636.0	67.0	49
bumblebox-01_2023-10-28_19-50-03	3	889.0	0.0	52
bumblebox-01_2023-10-28_19-50-03	4	197.0	42.0	42
bumblebox-01_2023-10-28_19-50-03	5	612.0	22.0	48
bumblebox-01_2023-10-28_19-50-03	6	890.0	39.0	50
bumblebox-01_2023-10-28_19-50-03	7	884.0	9.0	18
bumblebox-01_2023-10-28_19-50-03	9	920.0	192.0	49
bumblebox-01_2023-10-28_19-50-03	10	459.0	60.0	6
bumblebox-01_2023-10-28_19-50-03	11	763.0	98.0	26
bumblebox-01_2023-10-28_19-50-03	12	472.0	24.0	52
bumblebox-01_2023-10-28_19-50-03	13	93.0	22.0	17
bumblebox-01_2023-10-28_19-50-03	15	437.0	21.0	2
