## Supplementary material for "The BumbleBox: An open-source platform for quantifying behavior in bumblebee colonies": Sample BumbleBox Data Output: bumblebox-01_2023-10-28_19-50-03_contacts.csv

	frame	ID	1	2	3	4	5	6	7	9	10	12	13	11	0	15
0	0	1		0.0	0.0	0.0	0.0	0.0	0.0	0.0	0.0	0.0
1	0	2	0.0		0.0	0.0	0.0	0.0	0.0	0.0	0.0	0.0
2	0	3	0.0	0.0		0.0	0.0	0.0	0.0	0.0	0.0	0.0
3	0	4	0.0	0.0	0.0		0.0	0.0	0.0	0.0	0.0	0.0
4	0	5	0.0	0.0	0.0	0.0		0.0	0.0	0.0	0.0	0.0
5	0	6	0.0	0.0	0.0	0.0	0.0		0.0	0.0	0.0	0.0
6	0	7	0.0	0.0	0.0	0.0	0.0	0.0		0.0	0.0	0.0
7	0	9	0.0	0.0	0.0	0.0	0.0	0.0	0.0		0.0	0.0
8	0	10	0.0	0.0	0.0	0.0	0.0	0.0	0.0	0.0		0.0
9	0	12	0.0	0.0	0.0	0.0	0.0	0.0	0.0	0.0	0.0
10	1	1		0.0	0.0	0.0	0.0	0.0	0.0	0.0	0.0	0.0	1.0
11	1	2	0.0		0.0	0.0	0.0	0.0	0.0	0.0	0.0	0.0	0.0
12	1	3	0.0	0.0		0.0	0.0	0.0	0.0	0.0	0.0	0.0	0.0
13	1	4	0.0	0.0	0.0		0.0	0.0	0.0	0.0	0.0	0.0	1.0
14	1	5	0.0	0.0	0.0	0.0		0.0	0.0	0.0	0.0	0.0	0.0
15	1	6	0.0	0.0	0.0	0.0	0.0		0.0	0.0	0.0	0.0	0.0
16	1	7	0.0	0.0	0.0	0.0	0.0	0.0		0.0	0.0	0.0	0.0
17	1	9	0.0	0.0	0.0	0.0	0.0	0.0	0.0		0.0	0.0	0.0
18	1	10	0.0	0.0	0.0	0.0	0.0	0.0	0.0	0.0		0.0	0.0
19	1	12	0.0	0.0	0.0	0.0	0.0	0.0	0.0	0.0	0.0		0.0
20	1	13	1.0	0.0	0.0	1.0	0.0	0.0	0.0	0.0	0.0	0.0
21	2	2			0.0	0.0		0.0	0.0	0.0	0.0	0.0	0.0	0.0
22	2	3		0.0		0.0		0.0	0.0	0.0	0.0	0.0	0.0	0.0
23	2	4		0.0	0.0			0.0	0.0	0.0	0.0	0.0	1.0	0.0
24	2	6		0.0	0.0	0.0			0.0	0.0	0.0	0.0	0.0	1.0
25	2	7		0.0	0.0	0.0		0.0		0.0	0.0	0.0	0.0	0.0
26	2	9		0.0	0.0	0.0		0.0	0.0		0.0	0.0	0.0	0.0
27	2	10		0.0	0.0	0.0		0.0	0.0	0.0		0.0	0.0	0.0
28	2	11		0.0	0.0	0.0		1.0	0.0	0.0	0.0	0.0	0.0
29	2	12		0.0	0.0	0.0		0.0	0.0	0.0	0.0		0.0	0.0
30	2	13		0.0	0.0	1.0		0.0	0.0	0.0	0.0	0.0		0.0
31	3	1		0.0	0.0	0.0	0.0	0.0	0.0	0.0	0.0	0.0		0.0
32	3	2	0.0		0.0	0.0	0.0	0.0	0.0	0.0	0.0	0.0		0.0
33	3	3	0.0	0.0		0.0	0.0	0.0	0.0	0.0	0.0	0.0		0.0
34	3	4	0.0	0.0	0.0		0.0	0.0	0.0	0.0	0.0	0.0		0.0
35	3	5	0.0	0.0	0.0	0.0		0.0	0.0	0.0	0.0	0.0		0.0
36	3	6	0.0	0.0	0.0	0.0	0.0		0.0	0.0	0.0	0.0		1.0
37	3	7	0.0	0.0	0.0	0.0	0.0	0.0		0.0	0.0	0.0		0.0
38	3	9	0.0	0.0	0.0	0.0	0.0	0.0	0.0		0.0	0.0		0.0
39	3	10	0.0	0.0	0.0	0.0	0.0	0.0	0.0	0.0		0.0		0.0
40	3	11	0.0	0.0	0.0	0.0	0.0	1.0	0.0	0.0	0.0	0.0
41	3	12	0.0	0.0	0.0	0.0	0.0	0.0	0.0	0.0	0.0			0.0
42	4	1		0.0	0.0	0.0	0.0	0.0	0.0	0.0	0.0	0.0
43	4	2	0.0		0.0	0.0	0.0	0.0	0.0	0.0	0.0	0.0
44	4	3	0.0	0.0		0.0	0.0	0.0	0.0	0.0	0.0	0.0
45	4	4	0.0	0.0	0.0		0.0	0.0	0.0	0.0	0.0	0.0
46	4	5	0.0	0.0	0.0	0.0		0.0	0.0	0.0	0.0	0.0
47	4	6	0.0	0.0	0.0	0.0	0.0		0.0	0.0	0.0	0.0
48	4	7	0.0	0.0	0.0	0.0	0.0	0.0		0.0	0.0	0.0
49	4	9	0.0	0.0	0.0	0.0	0.0	0.0	0.0		0.0	0.0
50	4	10	0.0	0.0	0.0	0.0	0.0	0.0	0.0	0.0		0.0
51	4	12	0.0	0.0	0.0	0.0	0.0	0.0	0.0	0.0	0.0
52	5	2			0.0	0.0	0.0	0.0	0.0	0.0	0.0	0.0
53	5	3		0.0		0.0	0.0	0.0	0.0	0.0	0.0	0.0
54	5	4		0.0	0.0		0.0	0.0	0.0	0.0	0.0	0.0
55	5	5		0.0	0.0	0.0		0.0	0.0	0.0	0.0	0.0
56	5	6		0.0	0.0	0.0	0.0		0.0	0.0	0.0	0.0
57	5	7		0.0	0.0	0.0	0.0	0.0		0.0	0.0	0.0
58	5	9		0.0	0.0	0.0	0.0	0.0	0.0		0.0	0.0
59	5	10		0.0	0.0	0.0	0.0	0.0	0.0	0.0		0.0
60	5	12		0.0	0.0	0.0	0.0	0.0	0.0	0.0	0.0
61	6	0	1.0	0.0	0.0	0.0	0.0	0.0	0.0			0.0		0.0
62	6	1		0.0	0.0	0.0	0.0	0.0	0.0			0.0		0.0	1.0
63	6	2	0.0		0.0	0.0	0.0	0.0	0.0			0.0		0.0	0.0
64	6	3	0.0	0.0		0.0	0.0	0.0	0.0			0.0		0.0	0.0
65	6	4	0.0	0.0	0.0		0.0	0.0	0.0			0.0		0.0	0.0
66	6	5	0.0	0.0	0.0	0.0		0.0	0.0			0.0		0.0	0.0
67	6	6	0.0	0.0	0.0	0.0	0.0		0.0			0.0		0.0	0.0
68	6	7	0.0	0.0	0.0	0.0	0.0	0.0				0.0		0.0	0.0
69	6	11	0.0	0.0	0.0	0.0	0.0	0.0	0.0			0.0			0.0
70	6	12	0.0	0.0	0.0	0.0	0.0	0.0	0.0					0.0	0.0
71	7	0		0.0	0.0	0.0	0.0	0.0	0.0	0.0		0.0		0.0
72	7	2			0.0	0.0	0.0	0.0	0.0	0.0		0.0		0.0	0.0
73	7	3		0.0		0.0	0.0	0.0	0.0	0.0		0.0		0.0	0.0
74	7	4		0.0	0.0		0.0	0.0	0.0	0.0		0.0		0.0	0.0
75	7	5		0.0	0.0	0.0		0.0	0.0	0.0		0.0		0.0	0.0
76	7	6		0.0	0.0	0.0	0.0		0.0	0.0		0.0		0.0	0.0
77	7	7		0.0	0.0	0.0	0.0	0.0		0.0		0.0		0.0	0.0
78	7	9		0.0	0.0	0.0	0.0	0.0	0.0			0.0		0.0	0.0
79	7	11		0.0	0.0	0.0	0.0	0.0	0.0	0.0		0.0			0.0
80	7	12		0.0	0.0	0.0	0.0	0.0	0.0	0.0				0.0	0.0
81	8	0		0.0	0.0	0.0		0.0	0.0	0.0		0.0		0.0
82	8	2			0.0	0.0		0.0	0.0	0.0		0.0		0.0	0.0
83	8	3		0.0		0.0		0.0	0.0	0.0		0.0		0.0	0.0
84	8	4		0.0	0.0			0.0	0.0	0.0		0.0		0.0	0.0
85	8	6		0.0	0.0	0.0			0.0	0.0		0.0		0.0	0.0
86	8	7		0.0	0.0	0.0		0.0		0.0		0.0		0.0	0.0
87	8	9		0.0	0.0	0.0		0.0	0.0			0.0		0.0	0.0
88	8	11		0.0	0.0	0.0		0.0	0.0	0.0		0.0			0.0
89	8	12		0.0	0.0	0.0		0.0	0.0	0.0				0.0	0.0
90	9	0		0.0	0.0	0.0	0.0	0.0	0.0	0.0		0.0		0.0
91	9	2			0.0	0.0	0.0	0.0	0.0	0.0		0.0		0.0	0.0
92	9	3		0.0		0.0	0.0	0.0	0.0	0.0		0.0		0.0	0.0
93	9	4		0.0	0.0		0.0	0.0	0.0	0.0		0.0		0.0	0.0
94	9	5		0.0	0.0	0.0		0.0	0.0	0.0		0.0		0.0	0.0
95	9	6		0.0	0.0	0.0	0.0		0.0	0.0		0.0		0.0	0.0
96	9	7		0.0	0.0	0.0	0.0	0.0		0.0		0.0		0.0	0.0
97	9	9		0.0	0.0	0.0	0.0	0.0	0.0			0.0		0.0	0.0
98	9	11		0.0	0.0	0.0	0.0	0.0	0.0	0.0		0.0			0.0
99	9	12		0.0	0.0	0.0	0.0	0.0	0.0	0.0				0.0	0.0
100	10	0		0.0	0.0	0.0	0.0	0.0	0.0	0.0		0.0		0.0
101	10	2			0.0	0.0	0.0	0.0	0.0	0.0		0.0		0.0	0.0
102	10	3		0.0		0.0	0.0	0.0	0.0	0.0		0.0		0.0	0.0
103	10	4		0.0	0.0		0.0	0.0	0.0	0.0		0.0		0.0	0.0
104	10	5		0.0	0.0	0.0		0.0	0.0	0.0		0.0		0.0	0.0
105	10	6		0.0	0.0	0.0	0.0		0.0	0.0		0.0		0.0	0.0
106	10	7		0.0	0.0	0.0	0.0	0.0		0.0		0.0		0.0	0.0
107	10	9		0.0	0.0	0.0	0.0	0.0	0.0			0.0		0.0	0.0
108	10	11		0.0	0.0	0.0	0.0	0.0	0.0	0.0		0.0			0.0
109	10	12		0.0	0.0	0.0	0.0	0.0	0.0	0.0				0.0	0.0
110	11	0	0.0	0.0	0.0	0.0	0.0	0.0	0.0	0.0		0.0		0.0
111	11	1		0.0	0.0	0.0	0.0	0.0	0.0	0.0		0.0		0.0	0.0
112	11	2	0.0		0.0	0.0	0.0	0.0	0.0	0.0		0.0		0.0	0.0
113	11	3	0.0	0.0		0.0	0.0	0.0	0.0	0.0		0.0		0.0	0.0
114	11	4	0.0	0.0	0.0		0.0	0.0	0.0	0.0		0.0		0.0	0.0
115	11	5	0.0	0.0	0.0	0.0		0.0	0.0	0.0		0.0		0.0	0.0
116	11	6	0.0	0.0	0.0	0.0	0.0		0.0	0.0		0.0		0.0	0.0
117	11	7	0.0	0.0	0.0	0.0	0.0	0.0		0.0		0.0		0.0	0.0
118	11	9	0.0	0.0	0.0	0.0	0.0	0.0	0.0			0.0		0.0	0.0
119	11	11	0.0	0.0	0.0	0.0	0.0	0.0	0.0	0.0		0.0			0.0
120	11	12	0.0	0.0	0.0	0.0	0.0	0.0	0.0	0.0				0.0	0.0
121	12	0	0.0	0.0	0.0	0.0	0.0	0.0	0.0			0.0		0.0
122	12	1		0.0	0.0	0.0	0.0	0.0	0.0			0.0		0.0	0.0
123	12	2	0.0		0.0	0.0	0.0	0.0	1.0			0.0		0.0	0.0
124	12	3	0.0	0.0		0.0	0.0	0.0	0.0			0.0		0.0	0.0
125	12	4	0.0	0.0	0.0		0.0	0.0	0.0			0.0		0.0	0.0
126	12	5	0.0	0.0	0.0	0.0		0.0	0.0			0.0		0.0	0.0
127	12	6	0.0	0.0	0.0	0.0	0.0		0.0			0.0		0.0	0.0
128	12	7	0.0	1.0	0.0	0.0	0.0	0.0				0.0		0.0	0.0
129	12	11	0.0	0.0	0.0	0.0	0.0	0.0	0.0			0.0			0.0
130	12	12	0.0	0.0	0.0	0.0	0.0	0.0	0.0					0.0	0.0
131	13	0	0.0	0.0	0.0	0.0	0.0	0.0	0.0			0.0		0.0
132	13	1		0.0	0.0	0.0	0.0	0.0	0.0			0.0		0.0	0.0
133	13	2	0.0		0.0	0.0	0.0	0.0	1.0			0.0		0.0	0.0
134	13	3	0.0	0.0		0.0	0.0	0.0	0.0			0.0		0.0	0.0
135	13	4	0.0	0.0	0.0		0.0	0.0	0.0			0.0		0.0	0.0
136	13	5	0.0	0.0	0.0	0.0		0.0	0.0			0.0		0.0	0.0
137	13	6	0.0	0.0	0.0	0.0	0.0		0.0			0.0		0.0	0.0
138	13	7	0.0	1.0	0.0	0.0	0.0	0.0				0.0		0.0	0.0
139	13	11	0.0	0.0	0.0	0.0	0.0	0.0	0.0			0.0			0.0
140	13	12	0.0	0.0	0.0	0.0	0.0	0.0	0.0					0.0	0.0
141	14	0	0.0	0.0	0.0	0.0	0.0	0.0		1.0		0.0		0.0
142	14	1		0.0	0.0	0.0	0.0	0.0		0.0		0.0		0.0	0.0
143	14	2	0.0		0.0	0.0	0.0	0.0		0.0		0.0		0.0	0.0
144	14	3	0.0	0.0		0.0	0.0	0.0		0.0		0.0		0.0	0.0
145	14	4	0.0	0.0	0.0		0.0	0.0		0.0		0.0		0.0	0.0
146	14	5	0.0	0.0	0.0	0.0		0.0		0.0		0.0		0.0	0.0
147	14	6	0.0	0.0	0.0	0.0	0.0			0.0		0.0		0.0	0.0
148	14	9	0.0	0.0	0.0	0.0	0.0	0.0				0.0		0.0	1.0
149	14	11	0.0	0.0	0.0	0.0	0.0	0.0		0.0		0.0			0.0
150	14	12	0.0	0.0	0.0	0.0	0.0	0.0		0.0				0.0	0.0
151	15	0	0.0	0.0	0.0	0.0	0.0	0.0		0.0		0.0		0.0
152	15	1		0.0	0.0	0.0	0.0	0.0		0.0		0.0		0.0	0.0
153	15	2	0.0		0.0	0.0	0.0	0.0		0.0		0.0		0.0	0.0
154	15	3	0.0	0.0		0.0	0.0	0.0		0.0		0.0		0.0	0.0
155	15	4	0.0	0.0	0.0		0.0	0.0		0.0		0.0		0.0	0.0
156	15	5	0.0	0.0	0.0	0.0		0.0		0.0		0.0		0.0	0.0
157	15	6	0.0	0.0	0.0	0.0	0.0			0.0		0.0		0.0	0.0
158	15	9	0.0	0.0	0.0	0.0	0.0	0.0				0.0		0.0	0.0
159	15	11	0.0	0.0	0.0	0.0	0.0	0.0		0.0		0.0			0.0
160	15	12	0.0	0.0	0.0	0.0	0.0	0.0		0.0				0.0	0.0
161	16	0	0.0	0.0	0.0	0.0	0.0	0.0	0.0	0.0		0.0
162	16	1		0.0	0.0	0.0	0.0	0.0	0.0	0.0		0.0			0.0
163	16	2	0.0		0.0	0.0	0.0	0.0	1.0	0.0		0.0			0.0
164	16	3	0.0	0.0		0.0	0.0	0.0	0.0	0.0		0.0			0.0
165	16	4	0.0	0.0	0.0		0.0	0.0	0.0	0.0		0.0			0.0
166	16	5	0.0	0.0	0.0	0.0		0.0	0.0	0.0		0.0			0.0
167	16	6	0.0	0.0	0.0	0.0	0.0		0.0	0.0		0.0			0.0
168	16	7	0.0	1.0	0.0	0.0	0.0	0.0		0.0		0.0			0.0
169	16	9	0.0	0.0	0.0	0.0	0.0	0.0	0.0			0.0			0.0
170	16	12	0.0	0.0	0.0	0.0	0.0	0.0	0.0	0.0					0.0
171	17	0	0.0	0.0	0.0		0.0	0.0		0.0		0.0
172	17	1		0.0	0.0		0.0	0.0		0.0		0.0			0.0
173	17	2	0.0		0.0		0.0	0.0		0.0		0.0			0.0
174	17	3	0.0	0.0			0.0	0.0		0.0		0.0			0.0
175	17	5	0.0	0.0	0.0			0.0		0.0		0.0			0.0
176	17	6	0.0	0.0	0.0		0.0			0.0		0.0			0.0
177	17	9	0.0	0.0	0.0		0.0	0.0				0.0			0.0
178	17	12	0.0	0.0	0.0		0.0	0.0		0.0					0.0
179	18	0	0.0	0.0	0.0		0.0	0.0	0.0	0.0		0.0
180	18	1		0.0	0.0		0.0	0.0	0.0	0.0		0.0			0.0
181	18	2	0.0		0.0		0.0	0.0	0.0	0.0		0.0			0.0
182	18	3	0.0	0.0			0.0	0.0	0.0	0.0		0.0			0.0
183	18	5	0.0	0.0	0.0			0.0	0.0	0.0		0.0			0.0
184	18	6	0.0	0.0	0.0		0.0		0.0	0.0		0.0			0.0
185	18	7	0.0	0.0	0.0		0.0	0.0		0.0		0.0			0.0
186	18	9	0.0	0.0	0.0		0.0	0.0	0.0			0.0			0.0
187	18	12	0.0	0.0	0.0		0.0	0.0	0.0	0.0					0.0
188	19	0		0.0	0.0		0.0	0.0		0.0		0.0	0.0	0.0		0.0
189	19	2			0.0		0.0	0.0		0.0		0.0	0.0	0.0	0.0	0.0
190	19	3		0.0			0.0	0.0		0.0		0.0	0.0	0.0	0.0	0.0
191	19	5		0.0	0.0			0.0		0.0		0.0	0.0	0.0	0.0	0.0
192	19	6		0.0	0.0		0.0			0.0		0.0	0.0	0.0	0.0	0.0
193	19	9		0.0	0.0		0.0	0.0				0.0	0.0	0.0	0.0	0.0
194	19	11		0.0	0.0		0.0	0.0		0.0		0.0	0.0		0.0	0.0
195	19	12		0.0	0.0		0.0	0.0		0.0			0.0	0.0	0.0	0.0
196	19	13		0.0	0.0		0.0	0.0		0.0		0.0		0.0	0.0	0.0
197	19	15		0.0	0.0		0.0	0.0		0.0		0.0	0.0	0.0	0.0
198	20	0		0.0	0.0	0.0	0.0	0.0	0.0	0.0		0.0		0.0
199	20	2			0.0	0.0	0.0	0.0	0.0	0.0		0.0		0.0	0.0
200	20	3		0.0		0.0	0.0	0.0	0.0	0.0		0.0		0.0	0.0
201	20	4		0.0	0.0		0.0	0.0	0.0	0.0		0.0		0.0	0.0
202	20	5		0.0	0.0	0.0		0.0	0.0	0.0		0.0		0.0	0.0
203	20	6		0.0	0.0	0.0	0.0		0.0	0.0		0.0		0.0	0.0
204	20	7		0.0	0.0	0.0	0.0	0.0		0.0		0.0		0.0	0.0
205	20	9		0.0	0.0	0.0	0.0	0.0	0.0			0.0		0.0	0.0
206	20	11		0.0	0.0	0.0	0.0	0.0	0.0	0.0		0.0			0.0
207	20	12		0.0	0.0	0.0	0.0	0.0	0.0	0.0				0.0	0.0
208	21	0		0.0	0.0		0.0	0.0	0.0	0.0		0.0		0.0		0.0
209	21	2			0.0		0.0	0.0	0.0	0.0		0.0		0.0	0.0	0.0
210	21	3		0.0			0.0	0.0	0.0	0.0		0.0		0.0	0.0	0.0
211	21	5		0.0	0.0			0.0	0.0	0.0		0.0		0.0	0.0	0.0
212	21	6		0.0	0.0		0.0		0.0	0.0		0.0		0.0	0.0	0.0
213	21	7		0.0	0.0		0.0	0.0		0.0		0.0		0.0	0.0	0.0
214	21	9		0.0	0.0		0.0	0.0	0.0			0.0		0.0	0.0	0.0
215	21	11		0.0	0.0		0.0	0.0	0.0	0.0		0.0			0.0	0.0
216	21	12		0.0	0.0		0.0	0.0	0.0	0.0				0.0	0.0	0.0
217	21	15		0.0	0.0		0.0	0.0	0.0	0.0		0.0		0.0	0.0
218	22	0		0.0	0.0	0.0	0.0	0.0		0.0		0.0	0.0	0.0
219	22	2			0.0	0.0	0.0	0.0		0.0		0.0	0.0	0.0	0.0
220	22	3		0.0		0.0	0.0	0.0		0.0		0.0	0.0	0.0	0.0
221	22	4		0.0	0.0		0.0	0.0		0.0		0.0	1.0	0.0	0.0
222	22	5		0.0	0.0	0.0		0.0		0.0		0.0	0.0	0.0	0.0
223	22	6		0.0	0.0	0.0	0.0			0.0		0.0	0.0	0.0	0.0
224	22	9		0.0	0.0	0.0	0.0	0.0				0.0	0.0	0.0	0.0
225	22	11		0.0	0.0	0.0	0.0	0.0		0.0		0.0	0.0		0.0
226	22	12		0.0	0.0	0.0	0.0	0.0		0.0			0.0	0.0	0.0
227	22	13		0.0	0.0	1.0	0.0	0.0		0.0		0.0		0.0	0.0
228	23	0		0.0	0.0	0.0	0.0	0.0		0.0		0.0		0.0
229	23	2			0.0	0.0	0.0	0.0		0.0		0.0		0.0	0.0
230	23	3		0.0		0.0	0.0	0.0		0.0		0.0		0.0	0.0
231	23	4		0.0	0.0		0.0	0.0		0.0		0.0		0.0	0.0
232	23	5		0.0	0.0	0.0		0.0		0.0		0.0		0.0	0.0
233	23	6		0.0	0.0	0.0	0.0			0.0		0.0		0.0	0.0
234	23	9		0.0	0.0	0.0	0.0	0.0				0.0		0.0	0.0
235	23	11		0.0	0.0	0.0	0.0	0.0		0.0		0.0			0.0
236	23	12		0.0	0.0	0.0	0.0	0.0		0.0				0.0	0.0
237	24	0		0.0	0.0	0.0	0.0	0.0		0.0		0.0	0.0	0.0
238	24	2			0.0	0.0	0.0	0.0		0.0		0.0	0.0	0.0	0.0
239	24	3		0.0		0.0	0.0	0.0		0.0		0.0	0.0	0.0	0.0
240	24	4		0.0	0.0		0.0	0.0		0.0		0.0	1.0	0.0	0.0
241	24	5		0.0	0.0	0.0		0.0		0.0		0.0	0.0	0.0	0.0
242	24	6		0.0	0.0	0.0	0.0			0.0		0.0	0.0	0.0	0.0
243	24	9		0.0	0.0	0.0	0.0	0.0				0.0	0.0	0.0	0.0
244	24	11		0.0	0.0	0.0	0.0	0.0		0.0		0.0	0.0		0.0
245	24	12		0.0	0.0	0.0	0.0	0.0		0.0			0.0	0.0	0.0
246	24	13		0.0	0.0	1.0	0.0	0.0		0.0		0.0		0.0	0.0
247	25	2			0.0	0.0	0.0			0.0		0.0	0.0
248	25	3		0.0		0.0	0.0			0.0		0.0	0.0
249	25	4		0.0	0.0		0.0			0.0		0.0	1.0
250	25	5		0.0	0.0	0.0				0.0		0.0	0.0
251	25	9		0.0	0.0	0.0	0.0					0.0	0.0
252	25	12		0.0	0.0	0.0	0.0			0.0			0.0
253	25	13		0.0	0.0	1.0	0.0			0.0		0.0
254	26	0		0.0	0.0	0.0	0.0	0.0		0.0		0.0
255	26	2			0.0	0.0	0.0	0.0		0.0		0.0			0.0
256	26	3		0.0		0.0	0.0	0.0		0.0		0.0			0.0
257	26	4		0.0	0.0		0.0	0.0		0.0		0.0			0.0
258	26	5		0.0	0.0	0.0		0.0		0.0		0.0			0.0
259	26	6		0.0	0.0	0.0	0.0			0.0		0.0			0.0
260	26	9		0.0	0.0	0.0	0.0	0.0				0.0			0.0
261	26	12		0.0	0.0	0.0	0.0	0.0		0.0					0.0
262	27	0		0.0	0.0	0.0	0.0	0.0		0.0		0.0	0.0
263	27	2			0.0	0.0	0.0	0.0		0.0		0.0	0.0		0.0
264	27	3		0.0		0.0	0.0	0.0		0.0		0.0	0.0		0.0
265	27	4		0.0	0.0		0.0	0.0		0.0		0.0	1.0		0.0
266	27	5		0.0	0.0	0.0		0.0		0.0		0.0	0.0		0.0
267	27	6		0.0	0.0	0.0	0.0			0.0		0.0	0.0		0.0
268	27	9		0.0	0.0	0.0	0.0	0.0				0.0	0.0		0.0
269	27	12		0.0	0.0	0.0	0.0	0.0		0.0			0.0		0.0
270	27	13		0.0	0.0	1.0	0.0	0.0		0.0		0.0			0.0
271	28	0		0.0	0.0	0.0	0.0	0.0		0.0		0.0	0.0
272	28	2			0.0	0.0	0.0	0.0		0.0		0.0	0.0		0.0
273	28	3		0.0		0.0	0.0	0.0		0.0		0.0	0.0		0.0
274	28	4		0.0	0.0		0.0	0.0		0.0		0.0	1.0		0.0
275	28	5		0.0	0.0	0.0		0.0		0.0		0.0	0.0		0.0
276	28	6		0.0	0.0	0.0	0.0			0.0		0.0	0.0		0.0
277	28	9		0.0	0.0	0.0	0.0	0.0				0.0	0.0		0.0
278	28	12		0.0	0.0	0.0	0.0	0.0		0.0			0.0		0.0
279	28	13		0.0	0.0	1.0	0.0	0.0		0.0		0.0			0.0
280	29	0		0.0	0.0	0.0	0.0	0.0		0.0		0.0	0.0	0.0
281	29	2			0.0	0.0	0.0	0.0		0.0		0.0	0.0	0.0	0.0
282	29	3		0.0		0.0	0.0	0.0		0.0		0.0	0.0	0.0	0.0
283	29	4		0.0	0.0		0.0	0.0		0.0		0.0	1.0	0.0	0.0
284	29	5		0.0	0.0	0.0		0.0		0.0		0.0	0.0	0.0	0.0
285	29	6		0.0	0.0	0.0	0.0			0.0		0.0	0.0	0.0	0.0
286	29	9		0.0	0.0	0.0	0.0	0.0				0.0	0.0	0.0	0.0
287	29	11		0.0	0.0	0.0	0.0	0.0		0.0		0.0	0.0		0.0
288	29	12		0.0	0.0	0.0	0.0	0.0		0.0			0.0	0.0	0.0
289	29	13		0.0	0.0	1.0	0.0	0.0		0.0		0.0		0.0	0.0
290	30	0		0.0	0.0	0.0	0.0	0.0		0.0		0.0	0.0	0.0
291	30	2			0.0	0.0	0.0	0.0		0.0		0.0	0.0	0.0	0.0
292	30	3		0.0		0.0	0.0	0.0		0.0		0.0	0.0	0.0	0.0
293	30	4		0.0	0.0		0.0	0.0		0.0		0.0	1.0	0.0	0.0
294	30	5		0.0	0.0	0.0		0.0		0.0		0.0	0.0	0.0	0.0
295	30	6		0.0	0.0	0.0	0.0			0.0		0.0	0.0	0.0	0.0
296	30	9		0.0	0.0	0.0	0.0	0.0				0.0	0.0	0.0	0.0
297	30	11		0.0	0.0	0.0	0.0	0.0		0.0		0.0	0.0		0.0
298	30	12		0.0	0.0	0.0	0.0	0.0		0.0			0.0	0.0	0.0
299	30	13		0.0	0.0	1.0	0.0	0.0		0.0		0.0		0.0	0.0
300	31	0		0.0	0.0	0.0	0.0	0.0		0.0		0.0	0.0	0.0
301	31	2			0.0	0.0	0.0	0.0		0.0		0.0	0.0	0.0	0.0
302	31	3		0.0		0.0	0.0	0.0		0.0		0.0	0.0	0.0	0.0
303	31	4		0.0	0.0		0.0	0.0		0.0		0.0	1.0	0.0	0.0
304	31	5		0.0	0.0	0.0		0.0		0.0		0.0	0.0	0.0	0.0
305	31	6		0.0	0.0	0.0	0.0			0.0		0.0	0.0	0.0	0.0
306	31	9		0.0	0.0	0.0	0.0	0.0				0.0	0.0	0.0	0.0
307	31	11		0.0	0.0	0.0	0.0	0.0		0.0		0.0	0.0		0.0
308	31	12		0.0	0.0	0.0	0.0	0.0		0.0			0.0	0.0	0.0
309	31	13		0.0	0.0	1.0	0.0	0.0		0.0		0.0		0.0	0.0
310	32	0		0.0	0.0	0.0		0.0		0.0		0.0	0.0	0.0
311	32	2			0.0	0.0		0.0		0.0		0.0	0.0	0.0	0.0
312	32	3		0.0		0.0		0.0		0.0		0.0	0.0	0.0	0.0
313	32	4		0.0	0.0			0.0		0.0		0.0	1.0	0.0	0.0
314	32	6		0.0	0.0	0.0				0.0		0.0	0.0	0.0	0.0
315	32	9		0.0	0.0	0.0		0.0				0.0	0.0	0.0	0.0
316	32	11		0.0	0.0	0.0		0.0		0.0		0.0	0.0		0.0
317	32	12		0.0	0.0	0.0		0.0		0.0			0.0	0.0	0.0
318	32	13		0.0	0.0	1.0		0.0		0.0		0.0		0.0	0.0
319	33	0		0.0	0.0	0.0	0.0	0.0		0.0		0.0		0.0
320	33	2			0.0	0.0	0.0	0.0		0.0		0.0		0.0	0.0
321	33	3		0.0		0.0	0.0	0.0		0.0		0.0		0.0	0.0
322	33	4		0.0	0.0		0.0	0.0		0.0		0.0		0.0	0.0
323	33	5		0.0	0.0	0.0		0.0		0.0		0.0		0.0	0.0
324	33	6		0.0	0.0	0.0	0.0			0.0		0.0		0.0	0.0
325	33	9		0.0	0.0	0.0	0.0	0.0				0.0		0.0	0.0
326	33	11		0.0	0.0	0.0	0.0	0.0		0.0		0.0			0.0
327	33	12		0.0	0.0	0.0	0.0	0.0		0.0				0.0	0.0
328	34	0		0.0	0.0	0.0	0.0	0.0		0.0		0.0	0.0	0.0
329	34	2			0.0	0.0	0.0	0.0		0.0		0.0	0.0	0.0	0.0
330	34	3		0.0		0.0	0.0	0.0		0.0		0.0	0.0	0.0	0.0
331	34	4		0.0	0.0		0.0	0.0		0.0		0.0	1.0	0.0	0.0
332	34	5		0.0	0.0	0.0		0.0		0.0		0.0	0.0	0.0	0.0
333	34	6		0.0	0.0	0.0	0.0			0.0		0.0	0.0	0.0	0.0
334	34	9		0.0	0.0	0.0	0.0	0.0				0.0	0.0	0.0	0.0
335	34	11		0.0	0.0	0.0	0.0	0.0		0.0		0.0	0.0		0.0
336	34	12		0.0	0.0	0.0	0.0	0.0		0.0			0.0	0.0	0.0
337	34	13		0.0	0.0	1.0	0.0	0.0		0.0		0.0		0.0	0.0
338	35	0		0.0	0.0	0.0	0.0	0.0		0.0		0.0		0.0
339	35	2			0.0	0.0	0.0	0.0		0.0		0.0		0.0	0.0
340	35	3		0.0		0.0	0.0	0.0		0.0		0.0		0.0	0.0
341	35	4		0.0	0.0		0.0	0.0		0.0		0.0		0.0	0.0
342	35	5		0.0	0.0	0.0		0.0		0.0		0.0		0.0	0.0
343	35	6		0.0	0.0	0.0	0.0			0.0		0.0		0.0	0.0
344	35	9		0.0	0.0	0.0	0.0	0.0				0.0		0.0	0.0
345	35	11		0.0	0.0	0.0	0.0	0.0		0.0		0.0			0.0
346	35	12		0.0	0.0	0.0	0.0	0.0		0.0				0.0	0.0
347	36	2			0.0	0.0	0.0	0.0		0.0		0.0
348	36	3		0.0		0.0	0.0	0.0		0.0		0.0
349	36	4		0.0	0.0		0.0	0.0		0.0		0.0
350	36	5		0.0	0.0	0.0		0.0		0.0		0.0
351	36	6		0.0	0.0	0.0	0.0			0.0		0.0
352	36	9		0.0	0.0	0.0	0.0	0.0				0.0
353	36	12		0.0	0.0	0.0	0.0	0.0		0.0
354	37	2			0.0	0.0	0.0	0.0		0.0		0.0
355	37	3		0.0		0.0	0.0	0.0		0.0		0.0
356	37	4		0.0	0.0		0.0	0.0		0.0		0.0
357	37	5		0.0	0.0	0.0		0.0		0.0		0.0
358	37	6		0.0	0.0	0.0	0.0			0.0		0.0
359	37	9		0.0	0.0	0.0	0.0	0.0				0.0
360	37	12		0.0	0.0	0.0	0.0	0.0		0.0
361	38	3					0.0	0.0		0.0		0.0		0.0
362	38	5			0.0			0.0		0.0		0.0		0.0
363	38	6			0.0		0.0			0.0		0.0		0.0
364	38	9			0.0		0.0	0.0				0.0		0.0
365	38	11			0.0		0.0	0.0		0.0		0.0
366	38	12			0.0		0.0	0.0		0.0				0.0
367	39	3					0.0	0.0		0.0		0.0
368	39	5			0.0			0.0		0.0		0.0
369	39	6			0.0		0.0			0.0		0.0
370	39	9			0.0		0.0	0.0				0.0
371	39	12			0.0		0.0	0.0		0.0
372	40	3					0.0	0.0		0.0		0.0
373	40	5			0.0			0.0		0.0		0.0
374	40	6			0.0		0.0			0.0		0.0
375	40	9			0.0		0.0	0.0				0.0
376	40	12			0.0		0.0	0.0		0.0
377	41	2			0.0		0.0	0.0		0.0		0.0
378	41	3		0.0			0.0	0.0		0.0		0.0
379	41	5		0.0	0.0			0.0		0.0		0.0
380	41	6		0.0	0.0		0.0			0.0		0.0
381	41	9		0.0	0.0		0.0	0.0				0.0
382	41	12		0.0	0.0		0.0	0.0		0.0
383	42	0		0.0	0.0			0.0		0.0		0.0
384	42	2			0.0			0.0		0.0		0.0			0.0
385	42	3		0.0				0.0		0.0		0.0			0.0
386	42	6		0.0	0.0					0.0		0.0			0.0
387	42	9		0.0	0.0			0.0				0.0			0.0
388	42	12		0.0	0.0			0.0		0.0					0.0
389	43	0		0.0	0.0		0.0	0.0		0.0		0.0
390	43	2			0.0		0.0	0.0		0.0		0.0			0.0
391	43	3		0.0			0.0	0.0		0.0		0.0			0.0
392	43	5		0.0	0.0			0.0		0.0		0.0			0.0
393	43	6		0.0	0.0		0.0			0.0		0.0			0.0
394	43	9		0.0	0.0		0.0	0.0				0.0			0.0
395	43	12		0.0	0.0		0.0	0.0		0.0					0.0
396	44	0		0.0	0.0	0.0	0.0	0.0		0.0		0.0
397	44	2			0.0	0.0	0.0	0.0		0.0		0.0			0.0
398	44	3		0.0		0.0	0.0	0.0		0.0		0.0			0.0
399	44	4		0.0	0.0		0.0	0.0		0.0		0.0			0.0
400	44	5		0.0	0.0	0.0		0.0		0.0		0.0			0.0
401	44	6		0.0	0.0	0.0	0.0			0.0		0.0			0.0
402	44	9		0.0	0.0	0.0	0.0	0.0				0.0			0.0
403	44	12		0.0	0.0	0.0	0.0	0.0		0.0					0.0
404	45	0		0.0	0.0	0.0	0.0	0.0		0.0		0.0
405	45	2			0.0	0.0	0.0	0.0		0.0		0.0			0.0
406	45	3		0.0		0.0	0.0	0.0		0.0		0.0			0.0
407	45	4		0.0	0.0		0.0	0.0		0.0		0.0			0.0
408	45	5		0.0	0.0	0.0		0.0		0.0		0.0			0.0
409	45	6		0.0	0.0	0.0	0.0			0.0		0.0			0.0
410	45	9		0.0	0.0	0.0	0.0	0.0				0.0			0.0
411	45	12		0.0	0.0	0.0	0.0	0.0		0.0					0.0
412	46	0		0.0	0.0	0.0	0.0			0.0		0.0
413	46	2			0.0	0.0	0.0			0.0		0.0			0.0
414	46	3		0.0		0.0	0.0			0.0		0.0			0.0
415	46	4		0.0	0.0		0.0			0.0		0.0			0.0
416	46	5		0.0	0.0	0.0				0.0		0.0			0.0
417	46	9		0.0	0.0	0.0	0.0					0.0			0.0
418	46	12		0.0	0.0	0.0	0.0			0.0					0.0
419	47	0		0.0	0.0	1.0	0.0	0.0		0.0		0.0
420	47	2			0.0	0.0	0.0	0.0		0.0		0.0			0.0
421	47	3		0.0		0.0	0.0	0.0		0.0		0.0			0.0
422	47	4		0.0	0.0		0.0	0.0		0.0		0.0			1.0
423	47	5		0.0	0.0	0.0		0.0		0.0		0.0			0.0
424	47	6		0.0	0.0	0.0	0.0			0.0		0.0			0.0
425	47	9		0.0	0.0	0.0	0.0	0.0				0.0			0.0
426	47	12		0.0	0.0	0.0	0.0	0.0		0.0					0.0
427	48	0	0.0	0.0	0.0	0.0	0.0	0.0		0.0		0.0	0.0
428	48	1		0.0	1.0	0.0	0.0	0.0		0.0		0.0	0.0		0.0
429	48	2	0.0		0.0	0.0	0.0	0.0		0.0		0.0	0.0		0.0
430	48	3	1.0	0.0		0.0	0.0	0.0		0.0		0.0	0.0		0.0
431	48	4	0.0	0.0	0.0		0.0	0.0		0.0		0.0	0.0		0.0
432	48	5	0.0	0.0	0.0	0.0		0.0		0.0		0.0	0.0		0.0
433	48	6	0.0	0.0	0.0	0.0	0.0			0.0		0.0	0.0		0.0
434	48	9	0.0	0.0	0.0	0.0	0.0	0.0				0.0	0.0		0.0
435	48	12	0.0	0.0	0.0	0.0	0.0	0.0		0.0			0.0		0.0
436	48	13	0.0	0.0	0.0	0.0	0.0	0.0		0.0		0.0			0.0
437	49	0	0.0	0.0	0.0	0.0	0.0	0.0		0.0		0.0	0.0
438	49	1		0.0	1.0	0.0	0.0	0.0		0.0		0.0	0.0		0.0
439	49	2	0.0		0.0	0.0	0.0	0.0		0.0		0.0	0.0		0.0
440	49	3	1.0	0.0		0.0	0.0	0.0		0.0		0.0	0.0		0.0
441	49	4	0.0	0.0	0.0		0.0	0.0		0.0		0.0	0.0		0.0
442	49	5	0.0	0.0	0.0	0.0		0.0		0.0		0.0	0.0		0.0
443	49	6	0.0	0.0	0.0	0.0	0.0			0.0		0.0	0.0		0.0
444	49	9	0.0	0.0	0.0	0.0	0.0	0.0				0.0	0.0		0.0
445	49	12	0.0	0.0	0.0	0.0	0.0	0.0		0.0			0.0		0.0
446	49	13	0.0	0.0	0.0	0.0	0.0	0.0		0.0		0.0			0.0
447	50	0	0.0	0.0	0.0	0.0	0.0	0.0		0.0		0.0	0.0
448	50	1		0.0	1.0	0.0	0.0	0.0		0.0		0.0	0.0		0.0
449	50	2	0.0		0.0	0.0	0.0	0.0		0.0		0.0	0.0		0.0
450	50	3	1.0	0.0		0.0	0.0	0.0		0.0		0.0	0.0		0.0
451	50	4	0.0	0.0	0.0		0.0	0.0		0.0		0.0	0.0		0.0
452	50	5	0.0	0.0	0.0	0.0		0.0		0.0		0.0	0.0		0.0
453	50	6	0.0	0.0	0.0	0.0	0.0			0.0		0.0	0.0		0.0
454	50	9	0.0	0.0	0.0	0.0	0.0	0.0				0.0	0.0		0.0
455	50	12	0.0	0.0	0.0	0.0	0.0	0.0		0.0			0.0		0.0
456	50	13	0.0	0.0	0.0	0.0	0.0	0.0		0.0		0.0			0.0
457	51	1		0.0	1.0	0.0	0.0	0.0		0.0		0.0	0.0
458	51	2	0.0		0.0	0.0	0.0	0.0		0.0		0.0	0.0
459	51	3	1.0	0.0		0.0	0.0	0.0		0.0		0.0	0.0
460	51	4	0.0	0.0	0.0		0.0	0.0		0.0		0.0	0.0
461	51	5	0.0	0.0	0.0	0.0		0.0		0.0		0.0	0.0
462	51	6	0.0	0.0	0.0	0.0	0.0			0.0		0.0	0.0
463	51	9	0.0	0.0	0.0	0.0	0.0	0.0				0.0	0.0
464	51	12	0.0	0.0	0.0	0.0	0.0	0.0		0.0			0.0
465	51	13	0.0	0.0	0.0	0.0	0.0	0.0		0.0		0.0
