## Supplementary material for "The BumbleBox: An open-source platform for quantifying behavior in bumblebee colonies": Sample BumbleBox Data Output: bumblebox-01_2023-10-28_19-50-03_noID.csv

filename	colony number	datetime	frame	ID	centroidX	centroidY	frontX	frontY
bumblebox-01_2023-10-28_19-50-03	01	2023-10-28_19-50-03	0	X	2786.25	636.0	2801.0	613.0
bumblebox-01_2023-10-28_19-50-03	01	2023-10-28_19-50-03	0	X	2832.0	2449.75	2846.5	2426.5
bumblebox-01_2023-10-28_19-50-03	01	2023-10-28_19-50-03	0	X	2944.75	2341.25	2965.0	2341.0
bumblebox-01_2023-10-28_19-50-03	01	2023-10-28_19-50-03	0	X	2176.0	1957.25	2186.0	1898.0
bumblebox-01_2023-10-28_19-50-03	01	2023-10-28_19-50-03	0	X	2040.75	1650.75	2067.0	1610.0
bumblebox-01_2023-10-28_19-50-03	01	2023-10-28_19-50-03	0	X	1312.0	1360.75	1325.5	1305.5
bumblebox-01_2023-10-28_19-50-03	01	2023-10-28_19-50-03	0	X	3008.5	976.25	3035.0	976.0
bumblebox-01_2023-10-28_19-50-03	01	2023-10-28_19-50-03	0	X	1706.75	791.75	1709.0	730.0
bumblebox-01_2023-10-28_19-50-03	01	2023-10-28_19-50-03	0	X	2133.75	194.0	2152.5	195.5
bumblebox-01_2023-10-28_19-50-03	01	2023-10-28_19-50-03	0	X	3063.75	2797.75	3102.5	2798.5
bumblebox-01_2023-10-28_19-50-03	01	2023-10-28_19-50-03	0	X	3092.25	2739.0	3160.5	2737.5
bumblebox-01_2023-10-28_19-50-03	01	2023-10-28_19-50-03	0	X	2942.0	2456.5	2940.5	2441.5
bumblebox-01_2023-10-28_19-50-03	01	2023-10-28_19-50-03	0	X	779.25	2456.5	820.5	2456.5
bumblebox-01_2023-10-28_19-50-03	01	2023-10-28_19-50-03	0	X	2929.5	1992.5	2953.5	1992.0
bumblebox-01_2023-10-28_19-50-03	01	2023-10-28_19-50-03	0	X	3019.25	1640.75	3016.5	1625.0
bumblebox-01_2023-10-28_19-50-03	01	2023-10-28_19-50-03	0	X	1234.0	1395.25	1243.0	1384.0
bumblebox-01_2023-10-28_19-50-03	01	2023-10-28_19-50-03	0	X	3193.75	1379.25	3227.0	1379.0
bumblebox-01_2023-10-28_19-50-03	01	2023-10-28_19-50-03	0	X	2963.25	1345.25	3012.5	1337.5
bumblebox-01_2023-10-28_19-50-03	01	2023-10-28_19-50-03	0	X	3174.5	1087.25	3183.5	1101.0
bumblebox-01_2023-10-28_19-50-03	01	2023-10-28_19-50-03	0	X	1106.5	681.5	1121.0	659.0
bumblebox-01_2023-10-28_19-50-03	01	2023-10-28_19-50-03	0	X	2997.25	285.25	2989.0	270.5
bumblebox-01_2023-10-28_19-50-03	01	2023-10-28_19-50-03	0	X	2147.5	136.0	2183.0	135.5
bumblebox-01_2023-10-28_19-50-03	01	2023-10-28_19-50-03	1	X	1148.5	2489.0	1162.5	2468.5
bumblebox-01_2023-10-28_19-50-03	01	2023-10-28_19-50-03	1	X	2830.75	2448.75	2849.0	2428.0
bumblebox-01_2023-10-28_19-50-03	01	2023-10-28_19-50-03	1	X	1212.25	2675.5	1231.5	2675.5
bumblebox-01_2023-10-28_19-50-03	01	2023-10-28_19-50-03	1	X	2940.5	2457.25	2965.0	2456.0
bumblebox-01_2023-10-28_19-50-03	01	2023-10-28_19-50-03	1	X	1214.5	2325.0	1219.5	2275.0
bumblebox-01_2023-10-28_19-50-03	01	2023-10-28_19-50-03	1	X	3019.5	1640.25	3039.0	1641.0
bumblebox-01_2023-10-28_19-50-03	01	2023-10-28_19-50-03	1	X	1970.25	1384.25	2029.0	1382.0
bumblebox-01_2023-10-28_19-50-03	01	2023-10-28_19-50-03	1	X	1311.25	1360.5	1324.5	1305.0
bumblebox-01_2023-10-28_19-50-03	01	2023-10-28_19-50-03	1	X	3007.25	973.75	3032.0	971.0
bumblebox-01_2023-10-28_19-50-03	01	2023-10-28_19-50-03	1	X	1719.5	844.75	1762.0	835.5
bumblebox-01_2023-10-28_19-50-03	01	2023-10-28_19-50-03	1	X	1106.0	681.0	1128.5	665.0
bumblebox-01_2023-10-28_19-50-03	01	2023-10-28_19-50-03	1	X	2495.0	632.75	2505.5	626.0
bumblebox-01_2023-10-28_19-50-03	01	2023-10-28_19-50-03	1	X	2787.25	635.25	2800.5	612.5
bumblebox-01_2023-10-28_19-50-03	01	2023-10-28_19-50-03	1	X	2996.25	285.75	2987.0	270.5
bumblebox-01_2023-10-28_19-50-03	01	2023-10-28_19-50-03	1	X	3065.75	2797.5	3106.5	2796.5
bumblebox-01_2023-10-28_19-50-03	01	2023-10-28_19-50-03	1	X	3089.25	2737.75	3156.0	2737.5
bumblebox-01_2023-10-28_19-50-03	01	2023-10-28_19-50-03	1	X	1051.25	2508.0	1072.5	2507.5
bumblebox-01_2023-10-28_19-50-03	01	2023-10-28_19-50-03	1	X	1137.0	2276.0	1157.5	2277.5
bumblebox-01_2023-10-28_19-50-03	01	2023-10-28_19-50-03	1	X	3196.5	1379.25	3228.0	1379.5
bumblebox-01_2023-10-28_19-50-03	01	2023-10-28_19-50-03	1	X	1108.5	678.5	1112.5	651.0
bumblebox-01_2023-10-28_19-50-03	01	2023-10-28_19-50-03	1	X	2133.5	194.5	2152.0	195.5
bumblebox-01_2023-10-28_19-50-03	01	2023-10-28_19-50-03	1	X	590.75	63.25	606.0	58.5
bumblebox-01_2023-10-28_19-50-03	01	2023-10-28_19-50-03	2	X	1149.25	2486.25	1166.5	2465.5
bumblebox-01_2023-10-28_19-50-03	01	2023-10-28_19-50-03	2	X	1560.5	1463.75	1541.0	1437.0
bumblebox-01_2023-10-28_19-50-03	01	2023-10-28_19-50-03	2	X	2788.75	632.0	2795.5	609.5
bumblebox-01_2023-10-28_19-50-03	01	2023-10-28_19-50-03	2	X	1431.25	2450.0	1452.0	2403.5
bumblebox-01_2023-10-28_19-50-03	01	2023-10-28_19-50-03	2	X	3028.25	1353.5	3102.5	1344.0
bumblebox-01_2023-10-28_19-50-03	01	2023-10-28_19-50-03	2	X	3172.75	1088.0	3183.0	1101.5
bumblebox-01_2023-10-28_19-50-03	01	2023-10-28_19-50-03	2	X	3008.5	976.25	3035.0	976.0
bumblebox-01_2023-10-28_19-50-03	01	2023-10-28_19-50-03	2	X	2996.75	285.5	2988.0	270.5
bumblebox-01_2023-10-28_19-50-03	01	2023-10-28_19-50-03	2	X	1868.75	2840.0	1907.5	2801.0
bumblebox-01_2023-10-28_19-50-03	01	2023-10-28_19-50-03	2	X	3064.25	2797.5	3104.0	2798.5
bumblebox-01_2023-10-28_19-50-03	01	2023-10-28_19-50-03	2	X	3091.0	2738.5	3158.5	2738.0
bumblebox-01_2023-10-28_19-50-03	01	2023-10-28_19-50-03	2	X	1050.5	2507.75	1072.5	2508.0
bumblebox-01_2023-10-28_19-50-03	01	2023-10-28_19-50-03	2	X	2833.5	2448.5	2846.0	2424.5
bumblebox-01_2023-10-28_19-50-03	01	2023-10-28_19-50-03	2	X	1148.0	1491.5	1198.5	1490.0
bumblebox-01_2023-10-28_19-50-03	01	2023-10-28_19-50-03	2	X	3198.5	1382.25	3228.0	1378.5
bumblebox-01_2023-10-28_19-50-03	01	2023-10-28_19-50-03	2	X	2813.75	1203.25	2835.5	1204.0
bumblebox-01_2023-10-28_19-50-03	01	2023-10-28_19-50-03	2	X	734.0	1156.0	768.5	1157.5
bumblebox-01_2023-10-28_19-50-03	01	2023-10-28_19-50-03	2	X	895.5	1033.0	899.0	1046.0
bumblebox-01_2023-10-28_19-50-03	01	2023-10-28_19-50-03	2	X	3004.5	744.75	3001.5	729.5
bumblebox-01_2023-10-28_19-50-03	01	2023-10-28_19-50-03	2	X	1106.25	679.25	1116.5	657.0
bumblebox-01_2023-10-28_19-50-03	01	2023-10-28_19-50-03	2	X	1107.75	681.0	1128.5	665.5
bumblebox-01_2023-10-28_19-50-03	01	2023-10-28_19-50-03	2	X	2785.0	635.0	2807.5	619.0
bumblebox-01_2023-10-28_19-50-03	01	2023-10-28_19-50-03	2	X	2896.0	573.0	2916.0	572.5
bumblebox-01_2023-10-28_19-50-03	01	2023-10-28_19-50-03	2	X	2133.5	193.75	2152.5	195.5
bumblebox-01_2023-10-28_19-50-03	01	2023-10-28_19-50-03	3	X	1149.75	2487.75	1166.5	2465.0
bumblebox-01_2023-10-28_19-50-03	01	2023-10-28_19-50-03	3	X	1050.25	2508.0	1072.5	2507.0
bumblebox-01_2023-10-28_19-50-03	01	2023-10-28_19-50-03	3	X	2829.75	2449.0	2846.5	2428.5
bumblebox-01_2023-10-28_19-50-03	01	2023-10-28_19-50-03	3	X	3206.5	1378.25	3222.0	1381.0
bumblebox-01_2023-10-28_19-50-03	01	2023-10-28_19-50-03	3	X	3202.0	1379.75	3229.0	1380.0
bumblebox-01_2023-10-28_19-50-03	01	2023-10-28_19-50-03	3	X	3008.5	976.25	3035.0	976.0
bumblebox-01_2023-10-28_19-50-03	01	2023-10-28_19-50-03	3	X	1109.5	681.5	1120.5	657.0
bumblebox-01_2023-10-28_19-50-03	01	2023-10-28_19-50-03	3	X	2787.0	637.0	2798.0	610.5
bumblebox-01_2023-10-28_19-50-03	01	2023-10-28_19-50-03	3	X	2996.5	285.25	2987.5	270.5
bumblebox-01_2023-10-28_19-50-03	01	2023-10-28_19-50-03	3	X	1869.5	2841.0	1907.0	2808.0
bumblebox-01_2023-10-28_19-50-03	01	2023-10-28_19-50-03	3	X	3064.75	2797.5	3106.0	2798.0
bumblebox-01_2023-10-28_19-50-03	01	2023-10-28_19-50-03	3	X	1147.75	2488.5	1170.5	2471.5
bumblebox-01_2023-10-28_19-50-03	01	2023-10-28_19-50-03	3	X	2941.75	2457.0	2939.5	2441.0
bumblebox-01_2023-10-28_19-50-03	01	2023-10-28_19-50-03	3	X	2897.5	2342.75	2917.0	2342.5
bumblebox-01_2023-10-28_19-50-03	01	2023-10-28_19-50-03	3	X	2774.5	1937.0	2761.5	1933.5
bumblebox-01_2023-10-28_19-50-03	01	2023-10-28_19-50-03	3	X	3019.0	1639.75	3038.5	1640.5
bumblebox-01_2023-10-28_19-50-03	01	2023-10-28_19-50-03	3	X	1148.0	1491.5	1198.5	1490.5
bumblebox-01_2023-10-28_19-50-03	01	2023-10-28_19-50-03	3	X	1233.75	1394.75	1241.5	1385.5
bumblebox-01_2023-10-28_19-50-03	01	2023-10-28_19-50-03	3	X	1311.5	1359.5	1324.5	1304.0
bumblebox-01_2023-10-28_19-50-03	01	2023-10-28_19-50-03	3	X	3173.5	1088.25	3183.0	1102.0
bumblebox-01_2023-10-28_19-50-03	01	2023-10-28_19-50-03	3	X	2134.0	193.75	2153.0	195.5
bumblebox-01_2023-10-28_19-50-03	01	2023-10-28_19-50-03	3	X	592.0	62.75	607.0	61.0
bumblebox-01_2023-10-28_19-50-03	01	2023-10-28_19-50-03	4	X	2785.75	634.25	2799.5	609.0
bumblebox-01_2023-10-28_19-50-03	01	2023-10-28_19-50-03	4	X	1147.75	2489.5	1170.5	2472.5
bumblebox-01_2023-10-28_19-50-03	01	2023-10-28_19-50-03	4	X	1060.25	2450.25	1073.5	2449.0
bumblebox-01_2023-10-28_19-50-03	01	2023-10-28_19-50-03	4	X	2831.25	2449.75	2848.0	2428.5
bumblebox-01_2023-10-28_19-50-03	01	2023-10-28_19-50-03	4	X	2943.0	2341.25	2961.0	2341.0
bumblebox-01_2023-10-28_19-50-03	01	2023-10-28_19-50-03	4	X	1312.0	1359.75	1325.0	1304.5
bumblebox-01_2023-10-28_19-50-03	01	2023-10-28_19-50-03	4	X	701.5	692.0	712.0	690.5
bumblebox-01_2023-10-28_19-50-03	01	2023-10-28_19-50-03	4	X	1108.75	683.25	1120.0	659.5
bumblebox-01_2023-10-28_19-50-03	01	2023-10-28_19-50-03	4	X	3065.5	2796.75	3106.5	2796.5
bumblebox-01_2023-10-28_19-50-03	01	2023-10-28_19-50-03	4	X	3090.5	2737.75	3157.5	2737.5
bumblebox-01_2023-10-28_19-50-03	01	2023-10-28_19-50-03	4	X	1195.75	2620.75	1192.0	2611.0
bumblebox-01_2023-10-28_19-50-03	01	2023-10-28_19-50-03	4	X	1050.25	2508.5	1072.0	2508.0
bumblebox-01_2023-10-28_19-50-03	01	2023-10-28_19-50-03	4	X	2941.25	2456.75	2966.5	2455.0
bumblebox-01_2023-10-28_19-50-03	01	2023-10-28_19-50-03	4	X	2930.75	1993.0	2955.5	1993.5
bumblebox-01_2023-10-28_19-50-03	01	2023-10-28_19-50-03	4	X	3020.0	1640.75	3039.5	1641.0
bumblebox-01_2023-10-28_19-50-03	01	2023-10-28_19-50-03	4	X	3196.25	1260.25	3190.0	1244.5
bumblebox-01_2023-10-28_19-50-03	01	2023-10-28_19-50-03	4	X	734.75	1157.0	770.0	1160.5
bumblebox-01_2023-10-28_19-50-03	01	2023-10-28_19-50-03	4	X	3173.25	1088.75	3183.5	1102.5
bumblebox-01_2023-10-28_19-50-03	01	2023-10-28_19-50-03	4	X	3008.25	977.25	3006.0	962.0
bumblebox-01_2023-10-28_19-50-03	01	2023-10-28_19-50-03	4	X	3003.75	744.25	3000.5	729.5
bumblebox-01_2023-10-28_19-50-03	01	2023-10-28_19-50-03	4	X	2998.0	285.25	2990.0	271.0
bumblebox-01_2023-10-28_19-50-03	01	2023-10-28_19-50-03	4	X	2132.25	194.25	2152.0	195.0
bumblebox-01_2023-10-28_19-50-03	01	2023-10-28_19-50-03	4	X	2148.0	135.5	2182.0	136.0
bumblebox-01_2023-10-28_19-50-03	01	2023-10-28_19-50-03	5	X	1148.25	2489.75	1162.0	2467.0
bumblebox-01_2023-10-28_19-50-03	01	2023-10-28_19-50-03	5	X	2786.75	635.5	2800.0	611.0
bumblebox-01_2023-10-28_19-50-03	01	2023-10-28_19-50-03	5	X	2831.0	2449.5	2848.5	2429.0
bumblebox-01_2023-10-28_19-50-03	01	2023-10-28_19-50-03	5	X	2944.0	2398.5	2952.0	2414.0
bumblebox-01_2023-10-28_19-50-03	01	2023-10-28_19-50-03	5	X	3018.75	1640.0	3038.5	1641.0
bumblebox-01_2023-10-28_19-50-03	01	2023-10-28_19-50-03	5	X	1311.5	1359.75	1324.5	1304.0
bumblebox-01_2023-10-28_19-50-03	01	2023-10-28_19-50-03	5	X	2786.25	635.75	2803.0	612.0
bumblebox-01_2023-10-28_19-50-03	01	2023-10-28_19-50-03	5	X	3064.75	2796.5	3106.0	2797.0
bumblebox-01_2023-10-28_19-50-03	01	2023-10-28_19-50-03	5	X	3089.5	2738.25	3156.5	2736.5
bumblebox-01_2023-10-28_19-50-03	01	2023-10-28_19-50-03	5	X	1050.5	2508.75	1072.5	2508.5
bumblebox-01_2023-10-28_19-50-03	01	2023-10-28_19-50-03	5	X	2941.25	2458.0	2966.0	2457.5
bumblebox-01_2023-10-28_19-50-03	01	2023-10-28_19-50-03	5	X	2898.75	2342.0	2918.0	2341.5
bumblebox-01_2023-10-28_19-50-03	01	2023-10-28_19-50-03	5	X	1146.25	1492.75	1195.0	1492.5
bumblebox-01_2023-10-28_19-50-03	01	2023-10-28_19-50-03	5	X	3011.25	1207.75	3035.0	1207.0
bumblebox-01_2023-10-28_19-50-03	01	2023-10-28_19-50-03	5	X	3173.25	1087.5	3183.5	1101.5
bumblebox-01_2023-10-28_19-50-03	01	2023-10-28_19-50-03	5	X	3008.25	976.5	3035.0	976.0
bumblebox-01_2023-10-28_19-50-03	01	2023-10-28_19-50-03	5	X	1949.75	929.0	1963.5	935.0
bumblebox-01_2023-10-28_19-50-03	01	2023-10-28_19-50-03	5	X	1865.0	928.25	1878.0	887.0
bumblebox-01_2023-10-28_19-50-03	01	2023-10-28_19-50-03	5	X	2996.75	285.75	2988.5	271.0
bumblebox-01_2023-10-28_19-50-03	01	2023-10-28_19-50-03	5	X	2133.75	193.75	2153.0	195.0
bumblebox-01_2023-10-28_19-50-03	01	2023-10-28_19-50-03	5	X	589.25	65.25	601.0	64.0
bumblebox-01_2023-10-28_19-50-03	01	2023-10-28_19-50-03	5	X	1107.25	681.75	1118.0	657.0
bumblebox-01_2023-10-28_19-50-03	01	2023-10-28_19-50-03	6	X	2104.75	2868.75	2113.5	2840.0
bumblebox-01_2023-10-28_19-50-03	01	2023-10-28_19-50-03	6	X	2787.5	636.5	2808.0	617.5
bumblebox-01_2023-10-28_19-50-03	01	2023-10-28_19-50-03	6	X	2785.0	636.0	2802.5	611.0
bumblebox-01_2023-10-28_19-50-03	01	2023-10-28_19-50-03	6	X	1149.0	2487.75	1165.0	2465.5
bumblebox-01_2023-10-28_19-50-03	01	2023-10-28_19-50-03	6	X	2831.25	2448.0	2848.5	2427.0
bumblebox-01_2023-10-28_19-50-03	01	2023-10-28_19-50-03	6	X	3019.75	1641.0	3039.0	1641.5
bumblebox-01_2023-10-28_19-50-03	01	2023-10-28_19-50-03	6	X	2033.25	1673.5	2073.5	1630.5
bumblebox-01_2023-10-28_19-50-03	01	2023-10-28_19-50-03	6	X	3064.0	2798.25	3104.0	2797.0
bumblebox-01_2023-10-28_19-50-03	01	2023-10-28_19-50-03	6	X	3090.0	2739.0	3156.5	2737.5
bumblebox-01_2023-10-28_19-50-03	01	2023-10-28_19-50-03	6	X	1050.25	2509.25	1072.0	2508.5
bumblebox-01_2023-10-28_19-50-03	01	2023-10-28_19-50-03	6	X	2941.25	2457.25	2965.5	2456.0
bumblebox-01_2023-10-28_19-50-03	01	2023-10-28_19-50-03	6	X	2944.75	2340.75	2964.0	2340.0
bumblebox-01_2023-10-28_19-50-03	01	2023-10-28_19-50-03	6	X	1146.5	1493.0	1195.5	1493.5
bumblebox-01_2023-10-28_19-50-03	01	2023-10-28_19-50-03	6	X	1234.75	1395.0	1243.5	1385.5
bumblebox-01_2023-10-28_19-50-03	01	2023-10-28_19-50-03	6	X	3172.75	1087.5	3183.5	1102.0
bumblebox-01_2023-10-28_19-50-03	01	2023-10-28_19-50-03	6	X	3008.75	976.5	3007.0	961.0
bumblebox-01_2023-10-28_19-50-03	01	2023-10-28_19-50-03	6	X	1104.75	678.5	1118.5	658.5
bumblebox-01_2023-10-28_19-50-03	01	2023-10-28_19-50-03	6	X	2895.75	572.25	2915.0	571.5
bumblebox-01_2023-10-28_19-50-03	01	2023-10-28_19-50-03	6	X	2996.25	285.75	2987.5	270.5
bumblebox-01_2023-10-28_19-50-03	01	2023-10-28_19-50-03	6	X	2133.5	195.25	2152.5	196.5
bumblebox-01_2023-10-28_19-50-03	01	2023-10-28_19-50-03	6	X	589.5	64.5	603.0	64.0
bumblebox-01_2023-10-28_19-50-03	01	2023-10-28_19-50-03	7	X	2787.0	632.25	2791.0	607.5
bumblebox-01_2023-10-28_19-50-03	01	2023-10-28_19-50-03	7	X	3063.25	2797.75	3102.5	2797.0
bumblebox-01_2023-10-28_19-50-03	01	2023-10-28_19-50-03	7	X	1150.0	2486.25	1169.0	2465.0
bumblebox-01_2023-10-28_19-50-03	01	2023-10-28_19-50-03	7	X	2830.25	2450.5	2848.0	2429.5
bumblebox-01_2023-10-28_19-50-03	01	2023-10-28_19-50-03	7	X	2944.0	2398.75	2952.0	2414.5
bumblebox-01_2023-10-28_19-50-03	01	2023-10-28_19-50-03	7	X	2943.5	2341.75	2962.0	2342.0
bumblebox-01_2023-10-28_19-50-03	01	2023-10-28_19-50-03	7	X	2150.0	1936.0	2166.0	1881.0
bumblebox-01_2023-10-28_19-50-03	01	2023-10-28_19-50-03	7	X	3017.5	1640.5	3029.0	1638.5
bumblebox-01_2023-10-28_19-50-03	01	2023-10-28_19-50-03	7	X	3019.5	1640.0	3039.5	1641.0
bumblebox-01_2023-10-28_19-50-03	01	2023-10-28_19-50-03	7	X	2214.25	1538.5	2254.0	1494.5
bumblebox-01_2023-10-28_19-50-03	01	2023-10-28_19-50-03	7	X	1312.0	1359.75	1325.5	1304.5
bumblebox-01_2023-10-28_19-50-03	01	2023-10-28_19-50-03	7	X	3006.75	974.0	3031.5	971.5
bumblebox-01_2023-10-28_19-50-03	01	2023-10-28_19-50-03	7	X	2785.0	632.5	2800.0	608.5
bumblebox-01_2023-10-28_19-50-03	01	2023-10-28_19-50-03	7	X	2997.0	285.25	2988.5	270.0
bumblebox-01_2023-10-28_19-50-03	01	2023-10-28_19-50-03	7	X	2134.5	194.0	2116.5	193.0
bumblebox-01_2023-10-28_19-50-03	01	2023-10-28_19-50-03	7	X	1050.25	2508.75	1072.0	2508.5
bumblebox-01_2023-10-28_19-50-03	01	2023-10-28_19-50-03	7	X	2941.0	2457.25	2966.0	2456.5
bumblebox-01_2023-10-28_19-50-03	01	2023-10-28_19-50-03	7	X	1148.0	1491.5	1199.0	1490.5
bumblebox-01_2023-10-28_19-50-03	01	2023-10-28_19-50-03	7	X	3011.25	1207.25	3035.5	1206.0
bumblebox-01_2023-10-28_19-50-03	01	2023-10-28_19-50-03	7	X	736.25	1156.5	771.5	1159.5
bumblebox-01_2023-10-28_19-50-03	01	2023-10-28_19-50-03	7	X	2011.25	885.0	2069.5	883.0
bumblebox-01_2023-10-28_19-50-03	01	2023-10-28_19-50-03	7	X	3006.0	746.5	3038.0	748.5
bumblebox-01_2023-10-28_19-50-03	01	2023-10-28_19-50-03	7	X	2579.5	591.75	2536.0	588.0
bumblebox-01_2023-10-28_19-50-03	01	2023-10-28_19-50-03	7	X	589.75	64.75	603.0	63.5
bumblebox-01_2023-10-28_19-50-03	01	2023-10-28_19-50-03	8	X	1148.75	2485.25	1159.0	2458.5
bumblebox-01_2023-10-28_19-50-03	01	2023-10-28_19-50-03	8	X	1554.25	1421.5	1564.0	1410.5
bumblebox-01_2023-10-28_19-50-03	01	2023-10-28_19-50-03	8	X	2784.75	633.75	2803.0	611.0
bumblebox-01_2023-10-28_19-50-03	01	2023-10-28_19-50-03	8	X	1049.75	2508.75	1072.0	2508.0
bumblebox-01_2023-10-28_19-50-03	01	2023-10-28_19-50-03	8	X	2830.0	2449.0	2848.0	2426.5
bumblebox-01_2023-10-28_19-50-03	01	2023-10-28_19-50-03	8	X	2942.0	2398.0	2948.0	2413.0
bumblebox-01_2023-10-28_19-50-03	01	2023-10-28_19-50-03	8	X	2930.5	1992.25	2955.5	1992.0
bumblebox-01_2023-10-28_19-50-03	01	2023-10-28_19-50-03	8	X	3019.25	1640.5	3015.5	1624.5
bumblebox-01_2023-10-28_19-50-03	01	2023-10-28_19-50-03	8	X	2218.5	1557.5	2253.0	1507.5
bumblebox-01_2023-10-28_19-50-03	01	2023-10-28_19-50-03	8	X	3182.25	1319.5	3193.0	1333.5
bumblebox-01_2023-10-28_19-50-03	01	2023-10-28_19-50-03	8	X	1312.0	1359.5	1325.0	1304.0
bumblebox-01_2023-10-28_19-50-03	01	2023-10-28_19-50-03	8	X	3008.25	976.0	3034.5	975.5
bumblebox-01_2023-10-28_19-50-03	01	2023-10-28_19-50-03	8	X	2078.75	879.5	2072.0	838.0
bumblebox-01_2023-10-28_19-50-03	01	2023-10-28_19-50-03	8	X	1106.25	682.75	1123.5	661.0
bumblebox-01_2023-10-28_19-50-03	01	2023-10-28_19-50-03	8	X	2785.75	635.0	2806.0	617.5
bumblebox-01_2023-10-28_19-50-03	01	2023-10-28_19-50-03	8	X	2996.75	285.25	3005.5	300.0
bumblebox-01_2023-10-28_19-50-03	01	2023-10-28_19-50-03	8	X	1868.5	2840.75	1907.5	2801.0
bumblebox-01_2023-10-28_19-50-03	01	2023-10-28_19-50-03	8	X	3064.5	2797.75	3103.5	2797.0
bumblebox-01_2023-10-28_19-50-03	01	2023-10-28_19-50-03	8	X	1162.5	2792.25	1169.5	2806.0
bumblebox-01_2023-10-28_19-50-03	01	2023-10-28_19-50-03	8	X	3091.5	2737.0	3160.5	2736.5
bumblebox-01_2023-10-28_19-50-03	01	2023-10-28_19-50-03	8	X	3116.5	2631.75	3119.0	2638.5
bumblebox-01_2023-10-28_19-50-03	01	2023-10-28_19-50-03	8	X	2941.25	2456.75	2966.5	2454.5
bumblebox-01_2023-10-28_19-50-03	01	2023-10-28_19-50-03	8	X	2026.5	1770.5	2074.0	1748.0
bumblebox-01_2023-10-28_19-50-03	01	2023-10-28_19-50-03	8	X	3197.25	1494.75	3229.5	1494.5
bumblebox-01_2023-10-28_19-50-03	01	2023-10-28_19-50-03	8	X	1148.0	1491.5	1198.5	1490.0
bumblebox-01_2023-10-28_19-50-03	01	2023-10-28_19-50-03	8	X	735.25	1157.5	770.5	1160.0
bumblebox-01_2023-10-28_19-50-03	01	2023-10-28_19-50-03	8	X	3173.75	1087.75	3183.5	1102.0
bumblebox-01_2023-10-28_19-50-03	01	2023-10-28_19-50-03	8	X	2896.0	572.25	2915.0	572.0
bumblebox-01_2023-10-28_19-50-03	01	2023-10-28_19-50-03	8	X	2133.5	194.25	2153.5	196.0
bumblebox-01_2023-10-28_19-50-03	01	2023-10-28_19-50-03	8	X	592.0	62.75	607.5	59.5
bumblebox-01_2023-10-28_19-50-03	01	2023-10-28_19-50-03	9	X	1148.0	2489.25	1160.0	2467.0
bumblebox-01_2023-10-28_19-50-03	01	2023-10-28_19-50-03	9	X	2785.25	634.25	2802.5	611.5
bumblebox-01_2023-10-28_19-50-03	01	2023-10-28_19-50-03	9	X	1049.5	2509.5	1071.5	2509.0
bumblebox-01_2023-10-28_19-50-03	01	2023-10-28_19-50-03	9	X	1149.5	2488.75	1173.5	2473.0
bumblebox-01_2023-10-28_19-50-03	01	2023-10-28_19-50-03	9	X	1060.25	2450.25	1072.5	2450.0
bumblebox-01_2023-10-28_19-50-03	01	2023-10-28_19-50-03	9	X	2833.25	2450.75	2848.0	2428.5
bumblebox-01_2023-10-28_19-50-03	01	2023-10-28_19-50-03	9	X	2830.0	2451.0	2834.5	2424.0
bumblebox-01_2023-10-28_19-50-03	01	2023-10-28_19-50-03	9	X	1970.0	1732.0	1965.5	1661.5
bumblebox-01_2023-10-28_19-50-03	01	2023-10-28_19-50-03	9	X	3019.0	1640.5	3039.0	1641.5
bumblebox-01_2023-10-28_19-50-03	01	2023-10-28_19-50-03	9	X	2156.5	1408.0	2164.5	1408.0
bumblebox-01_2023-10-28_19-50-03	01	2023-10-28_19-50-03	9	X	3196.25	1320.25	3227.0	1321.0
bumblebox-01_2023-10-28_19-50-03	01	2023-10-28_19-50-03	9	X	1312.0	1359.5	1325.0	1304.0
bumblebox-01_2023-10-28_19-50-03	01	2023-10-28_19-50-03	9	X	3008.5	976.25	3035.0	976.0
bumblebox-01_2023-10-28_19-50-03	01	2023-10-28_19-50-03	9	X	2154.75	862.75	2215.5	851.5
bumblebox-01_2023-10-28_19-50-03	01	2023-10-28_19-50-03	9	X	2995.5	285.75	2986.0	270.5
bumblebox-01_2023-10-28_19-50-03	01	2023-10-28_19-50-03	9	X	1867.5	2840.5	1906.5	2801.5
bumblebox-01_2023-10-28_19-50-03	01	2023-10-28_19-50-03	9	X	3063.75	2796.5	3101.5	2797.0
bumblebox-01_2023-10-28_19-50-03	01	2023-10-28_19-50-03	9	X	3090.25	2737.75	3156.5	2737.5
bumblebox-01_2023-10-28_19-50-03	01	2023-10-28_19-50-03	9	X	2415.0	2716.0	2457.0	2685.0
bumblebox-01_2023-10-28_19-50-03	01	2023-10-28_19-50-03	9	X	2941.0	2458.0	2966.0	2456.5
bumblebox-01_2023-10-28_19-50-03	01	2023-10-28_19-50-03	9	X	2898.5	2342.0	2917.5	2341.5
bumblebox-01_2023-10-28_19-50-03	01	2023-10-28_19-50-03	9	X	3173.5	1088.25	3184.0	1102.0
bumblebox-01_2023-10-28_19-50-03	01	2023-10-28_19-50-03	9	X	1107.0	682.75	1114.5	655.5
bumblebox-01_2023-10-28_19-50-03	01	2023-10-28_19-50-03	9	X	2132.5	194.5	2152.5	195.5
bumblebox-01_2023-10-28_19-50-03	01	2023-10-28_19-50-03	10	X	2832.0	2450.75	2848.0	2430.0
bumblebox-01_2023-10-28_19-50-03	01	2023-10-28_19-50-03	10	X	1987.75	1758.5	2017.0	1738.5
bumblebox-01_2023-10-28_19-50-03	01	2023-10-28_19-50-03	10	X	3195.25	1495.25	3226.0	1495.5
bumblebox-01_2023-10-28_19-50-03	01	2023-10-28_19-50-03	10	X	1312.5	1360.25	1325.5	1304.5
bumblebox-01_2023-10-28_19-50-03	01	2023-10-28_19-50-03	10	X	3008.75	976.25	3006.5	961.0
bumblebox-01_2023-10-28_19-50-03	01	2023-10-28_19-50-03	10	X	2276.0	859.75	2335.5	849.5
bumblebox-01_2023-10-28_19-50-03	01	2023-10-28_19-50-03	10	X	2784.75	634.75	2801.5	612.0
bumblebox-01_2023-10-28_19-50-03	01	2023-10-28_19-50-03	10	X	2996.75	285.5	2988.5	271.0
bumblebox-01_2023-10-28_19-50-03	01	2023-10-28_19-50-03	10	X	1867.5	2842.0	1905.0	2808.0
bumblebox-01_2023-10-28_19-50-03	01	2023-10-28_19-50-03	10	X	3089.75	2739.0	3157.5	2736.5
bumblebox-01_2023-10-28_19-50-03	01	2023-10-28_19-50-03	10	X	1050.75	2509.0	1072.5	2508.0
bumblebox-01_2023-10-28_19-50-03	01	2023-10-28_19-50-03	10	X	2941.0	2458.0	2965.0	2457.0
bumblebox-01_2023-10-28_19-50-03	01	2023-10-28_19-50-03	10	X	2897.75	2342.25	2917.0	2342.5
bumblebox-01_2023-10-28_19-50-03	01	2023-10-28_19-50-03	10	X	2930.25	1991.75	2955.0	1991.0
bumblebox-01_2023-10-28_19-50-03	01	2023-10-28_19-50-03	10	X	3019.5	1640.5	3038.5	1641.0
bumblebox-01_2023-10-28_19-50-03	01	2023-10-28_19-50-03	10	X	1146.5	1493.0	1195.5	1493.5
bumblebox-01_2023-10-28_19-50-03	01	2023-10-28_19-50-03	10	X	3180.5	1378.25	3228.0	1377.5
bumblebox-01_2023-10-28_19-50-03	01	2023-10-28_19-50-03	10	X	3174.25	1089.25	3182.5	1104.0
bumblebox-01_2023-10-28_19-50-03	01	2023-10-28_19-50-03	10	X	1105.75	677.5	1117.5	656.5
bumblebox-01_2023-10-28_19-50-03	01	2023-10-28_19-50-03	10	X	2787.5	632.75	2798.0	611.5
bumblebox-01_2023-10-28_19-50-03	01	2023-10-28_19-50-03	10	X	2132.0	194.25	2152.0	196.0
bumblebox-01_2023-10-28_19-50-03	01	2023-10-28_19-50-03	10	X	2147.0	135.75	2183.0	135.0
bumblebox-01_2023-10-28_19-50-03	01	2023-10-28_19-50-03	11	X	1149.25	2485.75	1168.5	2464.5
bumblebox-01_2023-10-28_19-50-03	01	2023-10-28_19-50-03	11	X	2789.0	633.5	2798.0	611.0
bumblebox-01_2023-10-28_19-50-03	01	2023-10-28_19-50-03	11	X	2931.5	2515.25	2965.5	2515.5
bumblebox-01_2023-10-28_19-50-03	01	2023-10-28_19-50-03	11	X	1060.25	2450.0	1073.0	2449.0
bumblebox-01_2023-10-28_19-50-03	01	2023-10-28_19-50-03	11	X	2830.5	2448.5	2847.5	2428.5
bumblebox-01_2023-10-28_19-50-03	01	2023-10-28_19-50-03	11	X	2896.0	2342.0	2913.5	2342.5
bumblebox-01_2023-10-28_19-50-03	01	2023-10-28_19-50-03	11	X	3018.75	1640.75	3037.5	1641.0
bumblebox-01_2023-10-28_19-50-03	01	2023-10-28_19-50-03	11	X	1312.25	1359.75	1326.0	1304.0
bumblebox-01_2023-10-28_19-50-03	01	2023-10-28_19-50-03	11	X	900.75	1208.25	934.0	1207.5
bumblebox-01_2023-10-28_19-50-03	01	2023-10-28_19-50-03	11	X	3007.0	973.5	3032.0	970.5
bumblebox-01_2023-10-28_19-50-03	01	2023-10-28_19-50-03	11	X	2360.75	824.25	2410.0	796.5
bumblebox-01_2023-10-28_19-50-03	01	2023-10-28_19-50-03	11	X	2785.75	635.25	2809.5	621.0
bumblebox-01_2023-10-28_19-50-03	01	2023-10-28_19-50-03	11	X	2135.25	193.75	2118.0	193.5
bumblebox-01_2023-10-28_19-50-03	01	2023-10-28_19-50-03	11	X	3064.5	2797.5	3104.0	2796.5
bumblebox-01_2023-10-28_19-50-03	01	2023-10-28_19-50-03	11	X	1050.0	2508.5	1071.5	2508.0
bumblebox-01_2023-10-28_19-50-03	01	2023-10-28_19-50-03	11	X	2940.0	2457.75	2964.5	2456.5
bumblebox-01_2023-10-28_19-50-03	01	2023-10-28_19-50-03	11	X	3217.25	1862.25	3203.5	1843.5
bumblebox-01_2023-10-28_19-50-03	01	2023-10-28_19-50-03	11	X	1148.0	1491.25	1198.0	1490.0
bumblebox-01_2023-10-28_19-50-03	01	2023-10-28_19-50-03	11	X	3176.75	1378.25	3228.5	1379.5
bumblebox-01_2023-10-28_19-50-03	01	2023-10-28_19-50-03	11	X	3165.25	1321.75	3226.0	1321.5
bumblebox-01_2023-10-28_19-50-03	01	2023-10-28_19-50-03	11	X	3003.75	744.0	3001.0	728.5
bumblebox-01_2023-10-28_19-50-03	01	2023-10-28_19-50-03	11	X	1104.75	681.25	1119.0	661.5
bumblebox-01_2023-10-28_19-50-03	01	2023-10-28_19-50-03	11	X	2895.5	573.5	2915.5	573.0
bumblebox-01_2023-10-28_19-50-03	01	2023-10-28_19-50-03	11	X	2996.25	284.75	3005.5	299.5
bumblebox-01_2023-10-28_19-50-03	01	2023-10-28_19-50-03	11	X	2148.5	136.0	2182.5	136.5
bumblebox-01_2023-10-28_19-50-03	01	2023-10-28_19-50-03	11	X	588.5	65.75	603.0	64.5
bumblebox-01_2023-10-28_19-50-03	01	2023-10-28_19-50-03	12	X	1150.0	2486.0	1168.0	2466.0
bumblebox-01_2023-10-28_19-50-03	01	2023-10-28_19-50-03	12	X	2785.5	634.5	2801.5	611.5
bumblebox-01_2023-10-28_19-50-03	01	2023-10-28_19-50-03	12	X	2831.75	2451.0	2847.5	2428.5
bumblebox-01_2023-10-28_19-50-03	01	2023-10-28_19-50-03	12	X	2943.75	2340.0	2963.5	2338.5
bumblebox-01_2023-10-28_19-50-03	01	2023-10-28_19-50-03	12	X	3019.75	1641.0	3016.5	1625.5
bumblebox-01_2023-10-28_19-50-03	01	2023-10-28_19-50-03	12	X	1312.0	1360.25	1325.5	1305.0
bumblebox-01_2023-10-28_19-50-03	01	2023-10-28_19-50-03	12	X	3006.75	973.25	3031.5	970.5
bumblebox-01_2023-10-28_19-50-03	01	2023-10-28_19-50-03	12	X	1108.0	681.25	1125.5	659.5
bumblebox-01_2023-10-28_19-50-03	01	2023-10-28_19-50-03	12	X	2996.0	284.25	3006.5	299.0
bumblebox-01_2023-10-28_19-50-03	01	2023-10-28_19-50-03	12	X	2133.25	194.0	2152.5	195.0
bumblebox-01_2023-10-28_19-50-03	01	2023-10-28_19-50-03	12	X	3063.0	2795.75	3102.5	2796.0
bumblebox-01_2023-10-28_19-50-03	01	2023-10-28_19-50-03	12	X	1159.75	2792.25	1169.0	2806.5
bumblebox-01_2023-10-28_19-50-03	01	2023-10-28_19-50-03	12	X	2892.25	2632.25	2968.0	2632.0
bumblebox-01_2023-10-28_19-50-03	01	2023-10-28_19-50-03	12	X	1050.5	2508.5	1072.5	2508.0
bumblebox-01_2023-10-28_19-50-03	01	2023-10-28_19-50-03	12	X	2940.5	2457.25	2965.0	2456.0
bumblebox-01_2023-10-28_19-50-03	01	2023-10-28_19-50-03	12	X	2830.5	2450.5	2837.0	2424.0
bumblebox-01_2023-10-28_19-50-03	01	2023-10-28_19-50-03	12	X	2411.5	2037.0	2419.0	2008.5
bumblebox-01_2023-10-28_19-50-03	01	2023-10-28_19-50-03	12	X	2274.75	1639.5	2265.5	1632.0
bumblebox-01_2023-10-28_19-50-03	01	2023-10-28_19-50-03	12	X	3009.75	1207.75	3034.5	1206.5
bumblebox-01_2023-10-28_19-50-03	01	2023-10-28_19-50-03	12	X	3173.0	1088.0	3183.0	1102.0
bumblebox-01_2023-10-28_19-50-03	01	2023-10-28_19-50-03	12	X	2897.0	572.5	2917.0	572.0
bumblebox-01_2023-10-28_19-50-03	01	2023-10-28_19-50-03	12	X	590.25	64.25	603.0	64.0
bumblebox-01_2023-10-28_19-50-03	01	2023-10-28_19-50-03	13	X	2786.75	635.75	2798.5	610.0
bumblebox-01_2023-10-28_19-50-03	01	2023-10-28_19-50-03	13	X	3063.75	2797.25	3103.0	2796.0
bumblebox-01_2023-10-28_19-50-03	01	2023-10-28_19-50-03	13	X	1148.75	2487.25	1163.0	2464.5
bumblebox-01_2023-10-28_19-50-03	01	2023-10-28_19-50-03	13	X	3019.0	1640.5	3037.0	1639.5
bumblebox-01_2023-10-28_19-50-03	01	2023-10-28_19-50-03	13	X	3207.75	1377.5	3205.5	1361.0
bumblebox-01_2023-10-28_19-50-03	01	2023-10-28_19-50-03	13	X	3197.75	1319.0	3184.0	1303.5
bumblebox-01_2023-10-28_19-50-03	01	2023-10-28_19-50-03	13	X	1311.75	1360.0	1325.0	1304.5
bumblebox-01_2023-10-28_19-50-03	01	2023-10-28_19-50-03	13	X	3008.75	976.5	3007.0	961.0
bumblebox-01_2023-10-28_19-50-03	01	2023-10-28_19-50-03	13	X	2902.5	744.75	2922.5	743.0
bumblebox-01_2023-10-28_19-50-03	01	2023-10-28_19-50-03	13	X	1108.25	678.75	1119.0	654.0
bumblebox-01_2023-10-28_19-50-03	01	2023-10-28_19-50-03	13	X	2997.0	285.25	3005.5	300.0
bumblebox-01_2023-10-28_19-50-03	01	2023-10-28_19-50-03	13	X	2133.25	194.0	2153.0	195.5
bumblebox-01_2023-10-28_19-50-03	01	2023-10-28_19-50-03	13	X	1867.75	2841.25	1906.0	2810.0
bumblebox-01_2023-10-28_19-50-03	01	2023-10-28_19-50-03	13	X	1050.25	2508.0	1071.5	2508.5
bumblebox-01_2023-10-28_19-50-03	01	2023-10-28_19-50-03	13	X	2940.5	2456.75	2966.0	2456.0
bumblebox-01_2023-10-28_19-50-03	01	2023-10-28_19-50-03	13	X	2593.0	1679.5	2660.5	1676.5
bumblebox-01_2023-10-28_19-50-03	01	2023-10-28_19-50-03	13	X	1148.25	1492.25	1199.5	1491.5
bumblebox-01_2023-10-28_19-50-03	01	2023-10-28_19-50-03	13	X	3172.75	1088.25	3182.5	1103.0
bumblebox-01_2023-10-28_19-50-03	01	2023-10-28_19-50-03	13	X	2147.5	136.5	2182.5	136.5
bumblebox-01_2023-10-28_19-50-03	01	2023-10-28_19-50-03	14	X	2787.75	635.5	2797.0	609.5
bumblebox-01_2023-10-28_19-50-03	01	2023-10-28_19-50-03	14	X	2501.5	628.5	2525.0	609.5
bumblebox-01_2023-10-28_19-50-03	01	2023-10-28_19-50-03	14	X	1151.0	2489.5	1166.5	2466.5
bumblebox-01_2023-10-28_19-50-03	01	2023-10-28_19-50-03	14	X	2172.0	1942.5	2174.5	1882.5
bumblebox-01_2023-10-28_19-50-03	01	2023-10-28_19-50-03	14	X	3018.25	1639.5	3037.5	1640.0
bumblebox-01_2023-10-28_19-50-03	01	2023-10-28_19-50-03	14	X	3209.25	1375.75	3206.5	1358.5
bumblebox-01_2023-10-28_19-50-03	01	2023-10-28_19-50-03	14	X	3197.25	1319.0	3182.0	1303.5
bumblebox-01_2023-10-28_19-50-03	01	2023-10-28_19-50-03	14	X	1311.75	1359.75	1325.0	1304.0
bumblebox-01_2023-10-28_19-50-03	01	2023-10-28_19-50-03	14	X	3008.25	975.75	3034.5	975.0
bumblebox-01_2023-10-28_19-50-03	01	2023-10-28_19-50-03	14	X	2451.25	755.0	2502.0	726.0
bumblebox-01_2023-10-28_19-50-03	01	2023-10-28_19-50-03	14	X	1107.25	682.25	1122.0	661.0
bumblebox-01_2023-10-28_19-50-03	01	2023-10-28_19-50-03	14	X	2997.25	284.75	2988.0	269.5
bumblebox-01_2023-10-28_19-50-03	01	2023-10-28_19-50-03	14	X	1868.25	2840.25	1907.0	2801.5
bumblebox-01_2023-10-28_19-50-03	01	2023-10-28_19-50-03	14	X	3062.75	2796.5	3102.0	2796.0
bumblebox-01_2023-10-28_19-50-03	01	2023-10-28_19-50-03	14	X	1050.25	2509.0	1072.0	2508.5
bumblebox-01_2023-10-28_19-50-03	01	2023-10-28_19-50-03	14	X	2941.25	2457.5	2966.0	2457.0
bumblebox-01_2023-10-28_19-50-03	01	2023-10-28_19-50-03	14	X	2831.0	2449.5	2839.0	2422.5
bumblebox-01_2023-10-28_19-50-03	01	2023-10-28_19-50-03	14	X	1147.75	1491.25	1198.5	1490.5
bumblebox-01_2023-10-28_19-50-03	01	2023-10-28_19-50-03	14	X	1232.5	1393.75	1241.0	1383.0
bumblebox-01_2023-10-28_19-50-03	01	2023-10-28_19-50-03	14	X	3173.5	1088.0	3183.5	1102.0
bumblebox-01_2023-10-28_19-50-03	01	2023-10-28_19-50-03	14	X	765.5	1036.25	833.0	1036.5
bumblebox-01_2023-10-28_19-50-03	01	2023-10-28_19-50-03	14	X	2134.0	194.25	2152.5	195.5
bumblebox-01_2023-10-28_19-50-03	01	2023-10-28_19-50-03	14	X	592.75	64.25	610.0	61.0
bumblebox-01_2023-10-28_19-50-03	01	2023-10-28_19-50-03	15	X	1150.5	2486.5	1166.5	2463.5
bumblebox-01_2023-10-28_19-50-03	01	2023-10-28_19-50-03	15	X	2785.25	634.75	2802.0	611.0
bumblebox-01_2023-10-28_19-50-03	01	2023-10-28_19-50-03	15	X	2830.5	2451.0	2845.5	2427.5
bumblebox-01_2023-10-28_19-50-03	01	2023-10-28_19-50-03	15	X	2405.75	1712.75	2413.5	1715.0
bumblebox-01_2023-10-28_19-50-03	01	2023-10-28_19-50-03	15	X	3019.25	1640.5	3037.5	1639.5
bumblebox-01_2023-10-28_19-50-03	01	2023-10-28_19-50-03	15	X	3207.0	1377.5	3204.5	1360.5
bumblebox-01_2023-10-28_19-50-03	01	2023-10-28_19-50-03	15	X	1311.75	1359.5	1325.0	1303.5
bumblebox-01_2023-10-28_19-50-03	01	2023-10-28_19-50-03	15	X	3007.0	974.0	3032.5	971.0
bumblebox-01_2023-10-28_19-50-03	01	2023-10-28_19-50-03	15	X	2488.75	634.25	2512.0	619.0
bumblebox-01_2023-10-28_19-50-03	01	2023-10-28_19-50-03	15	X	2996.75	285.25	2988.5	270.5
bumblebox-01_2023-10-28_19-50-03	01	2023-10-28_19-50-03	15	X	2133.25	195.0	2153.0	196.5
bumblebox-01_2023-10-28_19-50-03	01	2023-10-28_19-50-03	15	X	1869.0	2840.75	1906.0	2809.5
bumblebox-01_2023-10-28_19-50-03	01	2023-10-28_19-50-03	15	X	3064.25	2797.5	3103.5	2796.5
bumblebox-01_2023-10-28_19-50-03	01	2023-10-28_19-50-03	15	X	1159.75	2792.25	1169.5	2806.5
bumblebox-01_2023-10-28_19-50-03	01	2023-10-28_19-50-03	15	X	3089.75	2738.0	3156.5	2738.0
bumblebox-01_2023-10-28_19-50-03	01	2023-10-28_19-50-03	15	X	2930.5	2515.0	2964.5	2515.5
bumblebox-01_2023-10-28_19-50-03	01	2023-10-28_19-50-03	15	X	1050.0	2508.0	1072.0	2507.5
bumblebox-01_2023-10-28_19-50-03	01	2023-10-28_19-50-03	15	X	2940.5	2457.5	2965.0	2456.5
bumblebox-01_2023-10-28_19-50-03	01	2023-10-28_19-50-03	15	X	1146.75	1492.75	1195.0	1492.5
bumblebox-01_2023-10-28_19-50-03	01	2023-10-28_19-50-03	15	X	735.25	1156.25	772.0	1159.0
bumblebox-01_2023-10-28_19-50-03	01	2023-10-28_19-50-03	15	X	3003.25	745.0	3000.0	730.0
bumblebox-01_2023-10-28_19-50-03	01	2023-10-28_19-50-03	15	X	589.75	65.0	603.5	65.0
bumblebox-01_2023-10-28_19-50-03	01	2023-10-28_19-50-03	16	X	1147.75	2488.75	1170.5	2471.5
bumblebox-01_2023-10-28_19-50-03	01	2023-10-28_19-50-03	16	X	1148.25	2486.0	1176.5	2481.0
bumblebox-01_2023-10-28_19-50-03	01	2023-10-28_19-50-03	16	X	1149.0	2488.25	1161.5	2468.0
bumblebox-01_2023-10-28_19-50-03	01	2023-10-28_19-50-03	16	X	2830.75	2448.5	2846.0	2425.5
bumblebox-01_2023-10-28_19-50-03	01	2023-10-28_19-50-03	16	X	2942.75	2397.75	2949.0	2412.5
bumblebox-01_2023-10-28_19-50-03	01	2023-10-28_19-50-03	16	X	932.0	1812.75	947.0	1812.5
bumblebox-01_2023-10-28_19-50-03	01	2023-10-28_19-50-03	16	X	3019.0	1640.5	3016.5	1625.5
bumblebox-01_2023-10-28_19-50-03	01	2023-10-28_19-50-03	16	X	3210.5	1378.75	3210.5	1363.0
bumblebox-01_2023-10-28_19-50-03	01	2023-10-28_19-50-03	16	X	3196.75	1316.75	3181.5	1299.5
bumblebox-01_2023-10-28_19-50-03	01	2023-10-28_19-50-03	16	X	3008.0	974.75	3006.5	961.5
bumblebox-01_2023-10-28_19-50-03	01	2023-10-28_19-50-03	16	X	2996.5	285.0	2987.5	270.0
bumblebox-01_2023-10-28_19-50-03	01	2023-10-28_19-50-03	16	X	1868.75	2840.25	1908.5	2801.0
bumblebox-01_2023-10-28_19-50-03	01	2023-10-28_19-50-03	16	X	3064.75	2797.25	3105.5	2798.0
bumblebox-01_2023-10-28_19-50-03	01	2023-10-28_19-50-03	16	X	1050.75	2508.25	1072.5	2507.5
bumblebox-01_2023-10-28_19-50-03	01	2023-10-28_19-50-03	16	X	2940.75	2457.5	2965.5	2456.5
bumblebox-01_2023-10-28_19-50-03	01	2023-10-28_19-50-03	16	X	2160.75	1935.75	2166.5	1876.0
bumblebox-01_2023-10-28_19-50-03	01	2023-10-28_19-50-03	16	X	1146.25	1492.75	1194.5	1492.5
bumblebox-01_2023-10-28_19-50-03	01	2023-10-28_19-50-03	16	X	3173.5	1088.5	3183.5	1102.5
bumblebox-01_2023-10-28_19-50-03	01	2023-10-28_19-50-03	16	X	1105.5	678.75	1119.0	670.5
bumblebox-01_2023-10-28_19-50-03	01	2023-10-28_19-50-03	16	X	1106.75	679.5	1118.0	654.5
bumblebox-01_2023-10-28_19-50-03	01	2023-10-28_19-50-03	16	X	855.5	398.5	923.0	397.0
bumblebox-01_2023-10-28_19-50-03	01	2023-10-28_19-50-03	16	X	2133.0	193.75	2153.0	195.5
bumblebox-01_2023-10-28_19-50-03	01	2023-10-28_19-50-03	16	X	3344.0	51.5	3358.0	44.5
bumblebox-01_2023-10-28_19-50-03	01	2023-10-28_19-50-03	17	X	2830.25	2449.5	2847.0	2428.5
bumblebox-01_2023-10-28_19-50-03	01	2023-10-28_19-50-03	17	X	2169.5	1582.5	2188.5	1593.5
bumblebox-01_2023-10-28_19-50-03	01	2023-10-28_19-50-03	17	X	2786.75	634.25	2796.0	607.0
bumblebox-01_2023-10-28_19-50-03	01	2023-10-28_19-50-03	17	X	1149.25	2485.25	1160.5	2457.5
bumblebox-01_2023-10-28_19-50-03	01	2023-10-28_19-50-03	17	X	2306.75	1788.5	2304.5	1781.0
bumblebox-01_2023-10-28_19-50-03	01	2023-10-28_19-50-03	17	X	2807.0	1409.5	2861.5	1398.5
bumblebox-01_2023-10-28_19-50-03	01	2023-10-28_19-50-03	17	X	3202.0	1319.75	3198.0	1303.5
bumblebox-01_2023-10-28_19-50-03	01	2023-10-28_19-50-03	17	X	1312.0	1360.5	1325.5	1305.5
bumblebox-01_2023-10-28_19-50-03	01	2023-10-28_19-50-03	17	X	3007.0	973.5	3032.5	970.5
bumblebox-01_2023-10-28_19-50-03	01	2023-10-28_19-50-03	17	X	2785.0	635.5	2809.0	622.5
bumblebox-01_2023-10-28_19-50-03	01	2023-10-28_19-50-03	17	X	2996.75	285.75	2989.0	270.5
bumblebox-01_2023-10-28_19-50-03	01	2023-10-28_19-50-03	17	X	2148.5	135.5	2182.0	135.0
bumblebox-01_2023-10-28_19-50-03	01	2023-10-28_19-50-03	17	X	1868.5	2840.5	1906.5	2801.5
bumblebox-01_2023-10-28_19-50-03	01	2023-10-28_19-50-03	17	X	3063.25	2796.25	3104.0	2796.5
bumblebox-01_2023-10-28_19-50-03	01	2023-10-28_19-50-03	17	X	1050.0	2508.75	1072.0	2508.0
bumblebox-01_2023-10-28_19-50-03	01	2023-10-28_19-50-03	17	X	2941.25	2457.0	2966.5	2455.5
bumblebox-01_2023-10-28_19-50-03	01	2023-10-28_19-50-03	17	X	2930.25	1992.5	2955.5	1991.5
bumblebox-01_2023-10-28_19-50-03	01	2023-10-28_19-50-03	17	X	3020.0	1640.75	3017.5	1625.0
bumblebox-01_2023-10-28_19-50-03	01	2023-10-28_19-50-03	17	X	1146.0	1492.25	1195.0	1492.0
bumblebox-01_2023-10-28_19-50-03	01	2023-10-28_19-50-03	17	X	3181.0	1378.0	3227.5	1379.5
bumblebox-01_2023-10-28_19-50-03	01	2023-10-28_19-50-03	17	X	3173.25	1087.75	3183.0	1101.5
bumblebox-01_2023-10-28_19-50-03	01	2023-10-28_19-50-03	17	X	3005.25	746.25	3036.5	748.5
bumblebox-01_2023-10-28_19-50-03	01	2023-10-28_19-50-03	17	X	1104.5	678.5	1118.0	674.5
bumblebox-01_2023-10-28_19-50-03	01	2023-10-28_19-50-03	17	X	2896.5	573.0	2917.0	573.0
bumblebox-01_2023-10-28_19-50-03	01	2023-10-28_19-50-03	17	X	2132.5	195.0	2152.0	195.5
bumblebox-01_2023-10-28_19-50-03	01	2023-10-28_19-50-03	18	X	1148.75	2486.25	1160.5	2461.0
bumblebox-01_2023-10-28_19-50-03	01	2023-10-28_19-50-03	18	X	2169.25	1585.0	2185.5	1594.0
bumblebox-01_2023-10-28_19-50-03	01	2023-10-28_19-50-03	18	X	2786.0	634.75	2800.5	612.0
bumblebox-01_2023-10-28_19-50-03	01	2023-10-28_19-50-03	18	X	1050.5	2507.75	1072.0	2507.0
bumblebox-01_2023-10-28_19-50-03	01	2023-10-28_19-50-03	18	X	1148.0	2486.75	1174.0	2474.0
bumblebox-01_2023-10-28_19-50-03	01	2023-10-28_19-50-03	18	X	2829.25	2448.25	2847.0	2428.0
bumblebox-01_2023-10-28_19-50-03	01	2023-10-28_19-50-03	18	X	1312.25	1360.25	1326.0	1305.0
bumblebox-01_2023-10-28_19-50-03	01	2023-10-28_19-50-03	18	X	3009.0	975.25	3035.5	974.5
bumblebox-01_2023-10-28_19-50-03	01	2023-10-28_19-50-03	18	X	2612.0	959.75	2612.0	916.5
bumblebox-01_2023-10-28_19-50-03	01	2023-10-28_19-50-03	18	X	1109.25	681.75	1124.5	660.0
bumblebox-01_2023-10-28_19-50-03	01	2023-10-28_19-50-03	18	X	1107.0	680.25	1114.0	654.0
bumblebox-01_2023-10-28_19-50-03	01	2023-10-28_19-50-03	18	X	3063.0	2796.25	3103.0	2797.0
bumblebox-01_2023-10-28_19-50-03	01	2023-10-28_19-50-03	18	X	3090.75	2737.75	3159.0	2737.0
bumblebox-01_2023-10-28_19-50-03	01	2023-10-28_19-50-03	18	X	2941.25	2457.0	2966.5	2455.5
bumblebox-01_2023-10-28_19-50-03	01	2023-10-28_19-50-03	18	X	2944.5	2341.0	2963.5	2341.0
bumblebox-01_2023-10-28_19-50-03	01	2023-10-28_19-50-03	18	X	2816.0	2171.0	2870.0	2170.0
bumblebox-01_2023-10-28_19-50-03	01	2023-10-28_19-50-03	18	X	2061.75	2151.25	2061.0	2133.0
bumblebox-01_2023-10-28_19-50-03	01	2023-10-28_19-50-03	18	X	2929.5	1992.5	2954.5	1992.0
bumblebox-01_2023-10-28_19-50-03	01	2023-10-28_19-50-03	18	X	3140.25	1635.75	3145.5	1651.5
bumblebox-01_2023-10-28_19-50-03	01	2023-10-28_19-50-03	18	X	2811.25	1416.0	2814.0	1429.0
bumblebox-01_2023-10-28_19-50-03	01	2023-10-28_19-50-03	18	X	900.0	1207.25	935.5	1208.0
bumblebox-01_2023-10-28_19-50-03	01	2023-10-28_19-50-03	18	X	3173.5	1088.25	3183.5	1102.5
bumblebox-01_2023-10-28_19-50-03	01	2023-10-28_19-50-03	18	X	2896.0	573.5	2916.0	574.0
bumblebox-01_2023-10-28_19-50-03	01	2023-10-28_19-50-03	18	X	2996.25	285.0	2986.0	270.5
bumblebox-01_2023-10-28_19-50-03	01	2023-10-28_19-50-03	18	X	2134.0	194.75	2152.5	195.0
bumblebox-01_2023-10-28_19-50-03	01	2023-10-28_19-50-03	18	X	591.5	65.75	603.5	65.5
bumblebox-01_2023-10-28_19-50-03	01	2023-10-28_19-50-03	19	X	1149.5	2488.75	1156.0	2463.5
bumblebox-01_2023-10-28_19-50-03	01	2023-10-28_19-50-03	19	X	2168.0	1599.25	2185.0	1611.5
bumblebox-01_2023-10-28_19-50-03	01	2023-10-28_19-50-03	19	X	2830.0	2447.75	2847.0	2426.0
bumblebox-01_2023-10-28_19-50-03	01	2023-10-28_19-50-03	19	X	3202.0	1318.75	3199.0	1308.5
bumblebox-01_2023-10-28_19-50-03	01	2023-10-28_19-50-03	19	X	1312.25	1360.0	1326.0	1304.5
bumblebox-01_2023-10-28_19-50-03	01	2023-10-28_19-50-03	19	X	3007.0	974.25	3032.5	971.5
bumblebox-01_2023-10-28_19-50-03	01	2023-10-28_19-50-03	19	X	2785.75	635.0	2797.0	609.0
bumblebox-01_2023-10-28_19-50-03	01	2023-10-28_19-50-03	19	X	2134.0	194.5	2152.5	196.0
bumblebox-01_2023-10-28_19-50-03	01	2023-10-28_19-50-03	19	X	2147.75	137.0	2183.0	137.0
bumblebox-01_2023-10-28_19-50-03	01	2023-10-28_19-50-03	19	X	1868.0	2844.25	1904.5	2809.0
bumblebox-01_2023-10-28_19-50-03	01	2023-10-28_19-50-03	19	X	3064.75	2796.75	3104.5	2797.0
bumblebox-01_2023-10-28_19-50-03	01	2023-10-28_19-50-03	19	X	3090.75	2736.75	3157.5	2736.0
bumblebox-01_2023-10-28_19-50-03	01	2023-10-28_19-50-03	19	X	2488.5	2673.25	2505.5	2673.5
bumblebox-01_2023-10-28_19-50-03	01	2023-10-28_19-50-03	19	X	1050.0	2507.75	1072.5	2508.0
bumblebox-01_2023-10-28_19-50-03	01	2023-10-28_19-50-03	19	X	2942.5	2458.0	2969.0	2456.5
bumblebox-01_2023-10-28_19-50-03	01	2023-10-28_19-50-03	19	X	2816.0	2170.0	2871.0	2170.0
bumblebox-01_2023-10-28_19-50-03	01	2023-10-28_19-50-03	19	X	2929.25	1993.25	2955.0	1992.0
bumblebox-01_2023-10-28_19-50-03	01	2023-10-28_19-50-03	19	X	1148.5	1492.25	1199.5	1491.5
bumblebox-01_2023-10-28_19-50-03	01	2023-10-28_19-50-03	19	X	2088.0	1475.75	2039.0	1468.5
bumblebox-01_2023-10-28_19-50-03	01	2023-10-28_19-50-03	19	X	2632.0	1191.25	2681.0	1179.0
bumblebox-01_2023-10-28_19-50-03	01	2023-10-28_19-50-03	19	X	3173.75	1087.5	3183.5	1101.5
bumblebox-01_2023-10-28_19-50-03	01	2023-10-28_19-50-03	19	X	1105.5	680.25	1118.5	658.5
bumblebox-01_2023-10-28_19-50-03	01	2023-10-28_19-50-03	19	X	1109.0	678.5	1113.0	650.5
bumblebox-01_2023-10-28_19-50-03	01	2023-10-28_19-50-03	19	X	2997.0	285.25	2989.0	270.0
bumblebox-01_2023-10-28_19-50-03	01	2023-10-28_19-50-03	19	X	588.0	65.25	601.0	65.0
bumblebox-01_2023-10-28_19-50-03	01	2023-10-28_19-50-03	20	X	1148.5	2487.0	1159.0	2463.5
bumblebox-01_2023-10-28_19-50-03	01	2023-10-28_19-50-03	20	X	1942.5	1867.25	1946.5	1842.0
bumblebox-01_2023-10-28_19-50-03	01	2023-10-28_19-50-03	20	X	2060.75	1468.25	2092.5	1462.0
bumblebox-01_2023-10-28_19-50-03	01	2023-10-28_19-50-03	20	X	2786.25	634.25	2802.5	610.5
bumblebox-01_2023-10-28_19-50-03	01	2023-10-28_19-50-03	20	X	2831.75	2450.5	2846.5	2429.5
bumblebox-01_2023-10-28_19-50-03	01	2023-10-28_19-50-03	20	X	2817.25	2169.75	2871.0	2170.0
bumblebox-01_2023-10-28_19-50-03	01	2023-10-28_19-50-03	20	X	3018.5	1640.5	3015.0	1624.5
bumblebox-01_2023-10-28_19-50-03	01	2023-10-28_19-50-03	20	X	3198.0	1495.5	3231.5	1495.5
bumblebox-01_2023-10-28_19-50-03	01	2023-10-28_19-50-03	20	X	1561.5	1351.75	1547.5	1345.0
bumblebox-01_2023-10-28_19-50-03	01	2023-10-28_19-50-03	20	X	3197.0	1319.25	3166.0	1319.5
bumblebox-01_2023-10-28_19-50-03	01	2023-10-28_19-50-03	20	X	1312.25	1360.5	1325.0	1305.0
bumblebox-01_2023-10-28_19-50-03	01	2023-10-28_19-50-03	20	X	3007.0	973.5	3032.0	971.0
bumblebox-01_2023-10-28_19-50-03	01	2023-10-28_19-50-03	20	X	2995.75	285.5	2986.0	270.5
bumblebox-01_2023-10-28_19-50-03	01	2023-10-28_19-50-03	20	X	1867.5	2840.25	1906.5	2801.0
bumblebox-01_2023-10-28_19-50-03	01	2023-10-28_19-50-03	20	X	3065.0	2796.0	3105.5	2795.0
bumblebox-01_2023-10-28_19-50-03	01	2023-10-28_19-50-03	20	X	3090.0	2738.75	3158.0	2736.5
bumblebox-01_2023-10-28_19-50-03	01	2023-10-28_19-50-03	20	X	2931.5	2515.25	2965.0	2516.0
bumblebox-01_2023-10-28_19-50-03	01	2023-10-28_19-50-03	20	X	1050.25	2508.0	1072.5	2507.5
bumblebox-01_2023-10-28_19-50-03	01	2023-10-28_19-50-03	20	X	2941.5	2456.75	2967.0	2455.0
bumblebox-01_2023-10-28_19-50-03	01	2023-10-28_19-50-03	20	X	2898.0	2342.25	2917.5	2342.5
bumblebox-01_2023-10-28_19-50-03	01	2023-10-28_19-50-03	20	X	3140.75	1635.75	3145.0	1651.5
bumblebox-01_2023-10-28_19-50-03	01	2023-10-28_19-50-03	20	X	1148.75	1491.75	1199.0	1491.0
bumblebox-01_2023-10-28_19-50-03	01	2023-10-28_19-50-03	20	X	3186.75	1260.75	3178.0	1245.0
bumblebox-01_2023-10-28_19-50-03	01	2023-10-28_19-50-03	20	X	3004.75	745.0	3001.5	730.0
bumblebox-01_2023-10-28_19-50-03	01	2023-10-28_19-50-03	20	X	1106.75	681.25	1123.0	660.5
bumblebox-01_2023-10-28_19-50-03	01	2023-10-28_19-50-03	21	X	1151.0	2489.0	1169.5	2467.5
bumblebox-01_2023-10-28_19-50-03	01	2023-10-28_19-50-03	21	X	2061.75	1624.5	2089.5	1612.0
bumblebox-01_2023-10-28_19-50-03	01	2023-10-28_19-50-03	21	X	2093.0	1465.0	2061.0	1464.5
bumblebox-01_2023-10-28_19-50-03	01	2023-10-28_19-50-03	21	X	1059.75	2450.75	1059.5	2434.0
bumblebox-01_2023-10-28_19-50-03	01	2023-10-28_19-50-03	21	X	2830.5	2450.0	2852.0	2432.5
bumblebox-01_2023-10-28_19-50-03	01	2023-10-28_19-50-03	21	X	1938.0	2082.5	1957.5	2024.5
bumblebox-01_2023-10-28_19-50-03	01	2023-10-28_19-50-03	21	X	2774.5	1939.5	2769.0	1930.0
bumblebox-01_2023-10-28_19-50-03	01	2023-10-28_19-50-03	21	X	3020.0	1640.75	3039.5	1641.0
bumblebox-01_2023-10-28_19-50-03	01	2023-10-28_19-50-03	21	X	3140.75	1636.5	3144.5	1651.5
bumblebox-01_2023-10-28_19-50-03	01	2023-10-28_19-50-03	21	X	2767.5	1453.0	2766.0	1442.5
bumblebox-01_2023-10-28_19-50-03	01	2023-10-28_19-50-03	21	X	3196.0	1321.0	3166.5	1320.0
bumblebox-01_2023-10-28_19-50-03	01	2023-10-28_19-50-03	21	X	1312.5	1360.5	1326.0	1305.0
bumblebox-01_2023-10-28_19-50-03	01	2023-10-28_19-50-03	21	X	3173.5	1088.0	3183.5	1102.0
bumblebox-01_2023-10-28_19-50-03	01	2023-10-28_19-50-03	21	X	3007.0	974.0	3032.5	971.0
bumblebox-01_2023-10-28_19-50-03	01	2023-10-28_19-50-03	21	X	1110.0	680.75	1125.5	658.0
bumblebox-01_2023-10-28_19-50-03	01	2023-10-28_19-50-03	21	X	2785.75	634.5	2802.0	611.0
bumblebox-01_2023-10-28_19-50-03	01	2023-10-28_19-50-03	21	X	3065.25	2798.25	3106.5	2797.5
bumblebox-01_2023-10-28_19-50-03	01	2023-10-28_19-50-03	21	X	3092.0	2737.5	3160.0	2737.0
bumblebox-01_2023-10-28_19-50-03	01	2023-10-28_19-50-03	21	X	2941.0	2457.5	2965.5	2456.0
bumblebox-01_2023-10-28_19-50-03	01	2023-10-28_19-50-03	21	X	2432.75	1693.0	2418.5	1685.0
bumblebox-01_2023-10-28_19-50-03	01	2023-10-28_19-50-03	21	X	1148.5	1491.75	1199.0	1490.5
bumblebox-01_2023-10-28_19-50-03	01	2023-10-28_19-50-03	21	X	3172.75	1380.5	3177.5	1393.0
bumblebox-01_2023-10-28_19-50-03	01	2023-10-28_19-50-03	21	X	3186.25	1261.75	3179.0	1245.5
bumblebox-01_2023-10-28_19-50-03	01	2023-10-28_19-50-03	21	X	3004.25	743.5	3001.0	730.0
bumblebox-01_2023-10-28_19-50-03	01	2023-10-28_19-50-03	21	X	2397.25	541.0	2385.0	529.5
bumblebox-01_2023-10-28_19-50-03	01	2023-10-28_19-50-03	21	X	2997.5	285.5	2988.0	270.0
bumblebox-01_2023-10-28_19-50-03	01	2023-10-28_19-50-03	21	X	2132.75	195.5	2152.5	196.0
bumblebox-01_2023-10-28_19-50-03	01	2023-10-28_19-50-03	21	X	589.0	65.0	603.5	63.5
bumblebox-01_2023-10-28_19-50-03	01	2023-10-28_19-50-03	21	X	3154.25	49.0	3160.0	56.0
bumblebox-01_2023-10-28_19-50-03	01	2023-10-28_19-50-03	22	X	1949.75	1864.75	1953.0	1836.5
bumblebox-01_2023-10-28_19-50-03	01	2023-10-28_19-50-03	22	X	2785.0	634.5	2801.5	612.0
bumblebox-01_2023-10-28_19-50-03	01	2023-10-28_19-50-03	22	X	2829.25	2448.25	2848.0	2427.0
bumblebox-01_2023-10-28_19-50-03	01	2023-10-28_19-50-03	22	X	3019.5	1640.75	3015.5	1625.0
bumblebox-01_2023-10-28_19-50-03	01	2023-10-28_19-50-03	22	X	3198.0	1319.75	3170.0	1319.5
bumblebox-01_2023-10-28_19-50-03	01	2023-10-28_19-50-03	22	X	1312.0	1360.5	1325.5	1305.5
bumblebox-01_2023-10-28_19-50-03	01	2023-10-28_19-50-03	22	X	3007.5	975.0	3007.0	961.0
bumblebox-01_2023-10-28_19-50-03	01	2023-10-28_19-50-03	22	X	2138.25	746.0	2188.0	734.5
bumblebox-01_2023-10-28_19-50-03	01	2023-10-28_19-50-03	22	X	1107.25	679.5	1123.0	657.5
bumblebox-01_2023-10-28_19-50-03	01	2023-10-28_19-50-03	22	X	1868.25	2840.25	1907.0	2800.5
bumblebox-01_2023-10-28_19-50-03	01	2023-10-28_19-50-03	22	X	3065.0	2797.25	3105.5	2797.5
bumblebox-01_2023-10-28_19-50-03	01	2023-10-28_19-50-03	22	X	1050.5	2508.25	1072.5	2508.0
bumblebox-01_2023-10-28_19-50-03	01	2023-10-28_19-50-03	22	X	1149.0	2487.0	1164.5	2463.5
bumblebox-01_2023-10-28_19-50-03	01	2023-10-28_19-50-03	22	X	2941.0	2457.5	2965.5	2457.0
bumblebox-01_2023-10-28_19-50-03	01	2023-10-28_19-50-03	22	X	1940.25	2053.25	1986.5	2047.5
bumblebox-01_2023-10-28_19-50-03	01	2023-10-28_19-50-03	22	X	1148.0	1491.0	1198.5	1490.0
bumblebox-01_2023-10-28_19-50-03	01	2023-10-28_19-50-03	22	X	2103.25	1479.5	2048.5	1471.5
bumblebox-01_2023-10-28_19-50-03	01	2023-10-28_19-50-03	22	X	3183.75	1260.25	3189.5	1275.0
bumblebox-01_2023-10-28_19-50-03	01	2023-10-28_19-50-03	22	X	3173.25	1088.25	3183.0	1101.5
bumblebox-01_2023-10-28_19-50-03	01	2023-10-28_19-50-03	22	X	3141.75	740.25	3129.5	754.5
bumblebox-01_2023-10-28_19-50-03	01	2023-10-28_19-50-03	22	X	2996.75	287.25	2987.0	273.0
bumblebox-01_2023-10-28_19-50-03	01	2023-10-28_19-50-03	22	X	2133.25	195.75	2152.0	196.0
bumblebox-01_2023-10-28_19-50-03	01	2023-10-28_19-50-03	22	X	2147.25	136.25	2182.5	136.0
bumblebox-01_2023-10-28_19-50-03	01	2023-10-28_19-50-03	22	X	3070.5	102.0	3080.0	108.0
bumblebox-01_2023-10-28_19-50-03	01	2023-10-28_19-50-03	22	X	588.25	66.75	602.0	65.5
bumblebox-01_2023-10-28_19-50-03	01	2023-10-28_19-50-03	23	X	1148.75	2488.5	1162.5	2465.0
bumblebox-01_2023-10-28_19-50-03	01	2023-10-28_19-50-03	23	X	2087.5	1482.0	2056.5	1478.0
bumblebox-01_2023-10-28_19-50-03	01	2023-10-28_19-50-03	23	X	2831.25	2450.0	2840.5	2424.0
bumblebox-01_2023-10-28_19-50-03	01	2023-10-28_19-50-03	23	X	2944.25	2397.75	2952.5	2412.5
bumblebox-01_2023-10-28_19-50-03	01	2023-10-28_19-50-03	23	X	1944.5	2065.75	1953.5	2021.5
bumblebox-01_2023-10-28_19-50-03	01	2023-10-28_19-50-03	23	X	3018.25	1639.5	3037.5	1640.0
bumblebox-01_2023-10-28_19-50-03	01	2023-10-28_19-50-03	23	X	3007.75	974.0	3007.5	960.0
bumblebox-01_2023-10-28_19-50-03	01	2023-10-28_19-50-03	23	X	1107.25	682.5	1116.5	658.0
bumblebox-01_2023-10-28_19-50-03	01	2023-10-28_19-50-03	23	X	2151.5	577.5	2160.5	530.5
bumblebox-01_2023-10-28_19-50-03	01	2023-10-28_19-50-03	23	X	2996.0	284.75	3005.5	299.5
bumblebox-01_2023-10-28_19-50-03	01	2023-10-28_19-50-03	23	X	1867.75	2839.75	1906.0	2800.0
bumblebox-01_2023-10-28_19-50-03	01	2023-10-28_19-50-03	23	X	3064.0	2796.25	3104.5	2795.0
bumblebox-01_2023-10-28_19-50-03	01	2023-10-28_19-50-03	23	X	3091.75	2738.0	3160.5	2738.0
bumblebox-01_2023-10-28_19-50-03	01	2023-10-28_19-50-03	23	X	1050.5	2508.5	1072.0	2508.5
bumblebox-01_2023-10-28_19-50-03	01	2023-10-28_19-50-03	23	X	2941.5	2458.25	2966.0	2457.5
bumblebox-01_2023-10-28_19-50-03	01	2023-10-28_19-50-03	23	X	1929.5	2074.5	1998.0	2067.0
bumblebox-01_2023-10-28_19-50-03	01	2023-10-28_19-50-03	23	X	2095.75	1485.0	2042.0	1474.5
bumblebox-01_2023-10-28_19-50-03	01	2023-10-28_19-50-03	23	X	3180.0	1378.25	3229.5	1381.0
bumblebox-01_2023-10-28_19-50-03	01	2023-10-28_19-50-03	23	X	1312.0	1360.0	1325.5	1304.5
bumblebox-01_2023-10-28_19-50-03	01	2023-10-28_19-50-03	23	X	3173.25	1088.25	3183.0	1103.0
bumblebox-01_2023-10-28_19-50-03	01	2023-10-28_19-50-03	23	X	2787.25	631.75	2792.5	609.5
bumblebox-01_2023-10-28_19-50-03	01	2023-10-28_19-50-03	23	X	2784.0	633.25	2801.0	611.0
bumblebox-01_2023-10-28_19-50-03	01	2023-10-28_19-50-03	23	X	2132.5	194.0	2151.5	195.0
bumblebox-01_2023-10-28_19-50-03	01	2023-10-28_19-50-03	23	X	590.0	64.75	602.5	64.0
bumblebox-01_2023-10-28_19-50-03	01	2023-10-28_19-50-03	24	X	2787.75	631.75	2791.5	606.5
bumblebox-01_2023-10-28_19-50-03	01	2023-10-28_19-50-03	24	X	3065.5	2797.5	3106.5	2796.5
bumblebox-01_2023-10-28_19-50-03	01	2023-10-28_19-50-03	24	X	1149.75	2487.25	1165.5	2465.5
bumblebox-01_2023-10-28_19-50-03	01	2023-10-28_19-50-03	24	X	2830.5	2450.25	2846.5	2427.5
bumblebox-01_2023-10-28_19-50-03	01	2023-10-28_19-50-03	24	X	2944.25	2398.25	2952.5	2413.5
bumblebox-01_2023-10-28_19-50-03	01	2023-10-28_19-50-03	24	X	2893.5	2341.5	2908.0	2340.5
bumblebox-01_2023-10-28_19-50-03	01	2023-10-28_19-50-03	24	X	3198.0	1495.25	3231.0	1495.0
bumblebox-01_2023-10-28_19-50-03	01	2023-10-28_19-50-03	24	X	1311.75	1360.25	1325.5	1305.0
bumblebox-01_2023-10-28_19-50-03	01	2023-10-28_19-50-03	24	X	1749.5	1173.5	1756.5	1164.5
bumblebox-01_2023-10-28_19-50-03	01	2023-10-28_19-50-03	24	X	3173.25	1088.0	3183.5	1103.0
bumblebox-01_2023-10-28_19-50-03	01	2023-10-28_19-50-03	24	X	1109.5	682.0	1124.5	661.5
bumblebox-01_2023-10-28_19-50-03	01	2023-10-28_19-50-03	24	X	2998.25	285.75	2990.5	271.5
bumblebox-01_2023-10-28_19-50-03	01	2023-10-28_19-50-03	24	X	1868.5	2840.0	1907.5	2800.5
bumblebox-01_2023-10-28_19-50-03	01	2023-10-28_19-50-03	24	X	3089.5	2739.75	3155.5	2737.0
bumblebox-01_2023-10-28_19-50-03	01	2023-10-28_19-50-03	24	X	1050.25	2508.75	1071.5	2508.5
bumblebox-01_2023-10-28_19-50-03	01	2023-10-28_19-50-03	24	X	2941.5	2457.0	2966.5	2456.0
bumblebox-01_2023-10-28_19-50-03	01	2023-10-28_19-50-03	24	X	1148.0	1492.5	1199.0	1492.0
bumblebox-01_2023-10-28_19-50-03	01	2023-10-28_19-50-03	24	X	3189.5	1260.75	3198.0	1276.5
bumblebox-01_2023-10-28_19-50-03	01	2023-10-28_19-50-03	24	X	2814.75	1202.75	2838.0	1203.5
bumblebox-01_2023-10-28_19-50-03	01	2023-10-28_19-50-03	24	X	3007.5	974.75	3007.0	961.0
bumblebox-01_2023-10-28_19-50-03	01	2023-10-28_19-50-03	24	X	2834.5	865.5	2855.0	866.0
bumblebox-01_2023-10-28_19-50-03	01	2023-10-28_19-50-03	24	X	2134.0	194.25	2152.5	195.5
bumblebox-01_2023-10-28_19-50-03	01	2023-10-28_19-50-03	24	X	588.5	65.25	602.5	64.5
bumblebox-01_2023-10-28_19-50-03	01	2023-10-28_19-50-03	25	X	1145.75	2488.75	1158.5	2468.0
bumblebox-01_2023-10-28_19-50-03	01	2023-10-28_19-50-03	25	X	2448.25	1638.0	2466.0	1630.5
bumblebox-01_2023-10-28_19-50-03	01	2023-10-28_19-50-03	25	X	2788.25	631.0	2799.0	608.0
bumblebox-01_2023-10-28_19-50-03	01	2023-10-28_19-50-03	25	X	2831.25	2450.5	2846.5	2428.5
bumblebox-01_2023-10-28_19-50-03	01	2023-10-28_19-50-03	25	X	3019.0	1640.25	3037.0	1639.5
bumblebox-01_2023-10-28_19-50-03	01	2023-10-28_19-50-03	25	X	3201.75	1320.5	3176.5	1320.0
bumblebox-01_2023-10-28_19-50-03	01	2023-10-28_19-50-03	25	X	1311.75	1360.25	1325.0	1305.0
bumblebox-01_2023-10-28_19-50-03	01	2023-10-28_19-50-03	25	X	3143.75	1281.25	3124.5	1257.0
bumblebox-01_2023-10-28_19-50-03	01	2023-10-28_19-50-03	25	X	902.0	1207.0	935.5	1206.5
bumblebox-01_2023-10-28_19-50-03	01	2023-10-28_19-50-03	25	X	3009.25	975.5	3007.5	959.0
bumblebox-01_2023-10-28_19-50-03	01	2023-10-28_19-50-03	25	X	1107.5	679.75	1120.5	656.0
bumblebox-01_2023-10-28_19-50-03	01	2023-10-28_19-50-03	25	X	2786.25	634.5	2811.5	624.5
bumblebox-01_2023-10-28_19-50-03	01	2023-10-28_19-50-03	25	X	2997.75	285.25	2989.5	270.5
bumblebox-01_2023-10-28_19-50-03	01	2023-10-28_19-50-03	25	X	1867.25	2840.5	1905.0	2801.5
bumblebox-01_2023-10-28_19-50-03	01	2023-10-28_19-50-03	25	X	3064.0	2797.75	3103.5	2796.5
bumblebox-01_2023-10-28_19-50-03	01	2023-10-28_19-50-03	25	X	3090.0	2738.75	3156.5	2737.0
bumblebox-01_2023-10-28_19-50-03	01	2023-10-28_19-50-03	25	X	1051.0	2508.5	1072.0	2508.0
bumblebox-01_2023-10-28_19-50-03	01	2023-10-28_19-50-03	25	X	2940.5	2457.75	2965.0	2457.5
bumblebox-01_2023-10-28_19-50-03	01	2023-10-28_19-50-03	25	X	2930.5	1992.5	2955.0	1992.0
bumblebox-01_2023-10-28_19-50-03	01	2023-10-28_19-50-03	25	X	1950.0	1990.25	1962.0	1986.0
bumblebox-01_2023-10-28_19-50-03	01	2023-10-28_19-50-03	25	X	2092.25	1493.25	2037.0	1476.0
bumblebox-01_2023-10-28_19-50-03	01	2023-10-28_19-50-03	25	X	2767.0	1452.5	2764.5	1441.5
bumblebox-01_2023-10-28_19-50-03	01	2023-10-28_19-50-03	25	X	3190.5	1261.5	3197.5	1276.5
bumblebox-01_2023-10-28_19-50-03	01	2023-10-28_19-50-03	25	X	895.75	1033.75	900.5	1046.5
bumblebox-01_2023-10-28_19-50-03	01	2023-10-28_19-50-03	25	X	1105.0	680.5	1112.0	666.0
bumblebox-01_2023-10-28_19-50-03	01	2023-10-28_19-50-03	25	X	2896.25	573.75	2916.0	573.5
bumblebox-01_2023-10-28_19-50-03	01	2023-10-28_19-50-03	25	X	2133.75	193.25	2152.0	194.5
bumblebox-01_2023-10-28_19-50-03	01	2023-10-28_19-50-03	26	X	1149.25	2487.75	1162.5	2463.0
bumblebox-01_2023-10-28_19-50-03	01	2023-10-28_19-50-03	26	X	2832.75	2451.0	2846.5	2429.0
bumblebox-01_2023-10-28_19-50-03	01	2023-10-28_19-50-03	26	X	2086.75	1488.25	2055.5	1483.0
bumblebox-01_2023-10-28_19-50-03	01	2023-10-28_19-50-03	26	X	2937.0	2915.75	2969.5	2916.0
bumblebox-01_2023-10-28_19-50-03	01	2023-10-28_19-50-03	26	X	3063.0	2798.25	3102.5	2798.0
bumblebox-01_2023-10-28_19-50-03	01	2023-10-28_19-50-03	26	X	1135.0	2793.5	1145.0	2808.0
bumblebox-01_2023-10-28_19-50-03	01	2023-10-28_19-50-03	26	X	3019.0	1640.5	3037.0	1639.5
bumblebox-01_2023-10-28_19-50-03	01	2023-10-28_19-50-03	26	X	3202.25	1320.25	3179.0	1319.0
bumblebox-01_2023-10-28_19-50-03	01	2023-10-28_19-50-03	26	X	1311.75	1360.5	1325.0	1305.5
bumblebox-01_2023-10-28_19-50-03	01	2023-10-28_19-50-03	26	X	2787.0	632.25	2806.5	619.0
bumblebox-01_2023-10-28_19-50-03	01	2023-10-28_19-50-03	26	X	2784.5	633.75	2801.5	610.5
bumblebox-01_2023-10-28_19-50-03	01	2023-10-28_19-50-03	26	X	1867.75	2841.0	1907.0	2802.0
bumblebox-01_2023-10-28_19-50-03	01	2023-10-28_19-50-03	26	X	2932.75	2514.5	2967.5	2513.0
bumblebox-01_2023-10-28_19-50-03	01	2023-10-28_19-50-03	26	X	1050.75	2508.25	1072.0	2507.5
bumblebox-01_2023-10-28_19-50-03	01	2023-10-28_19-50-03	26	X	2941.5	2458.25	2966.5	2457.0
bumblebox-01_2023-10-28_19-50-03	01	2023-10-28_19-50-03	26	X	2093.75	1489.0	2042.0	1469.0
bumblebox-01_2023-10-28_19-50-03	01	2023-10-28_19-50-03	26	X	3191.5	1260.75	3200.5	1277.0
bumblebox-01_2023-10-28_19-50-03	01	2023-10-28_19-50-03	26	X	1750.5	1171.5	1758.0	1164.0
bumblebox-01_2023-10-28_19-50-03	01	2023-10-28_19-50-03	26	X	3174.25	1087.25	3184.0	1101.5
bumblebox-01_2023-10-28_19-50-03	01	2023-10-28_19-50-03	26	X	3008.5	976.5	3007.0	961.5
bumblebox-01_2023-10-28_19-50-03	01	2023-10-28_19-50-03	26	X	2903.25	863.0	2924.5	863.0
bumblebox-01_2023-10-28_19-50-03	01	2023-10-28_19-50-03	26	X	1106.5	679.5	1118.0	659.0
bumblebox-01_2023-10-28_19-50-03	01	2023-10-28_19-50-03	26	X	2996.25	284.75	3005.5	300.0
bumblebox-01_2023-10-28_19-50-03	01	2023-10-28_19-50-03	26	X	2133.0	194.25	2152.5	195.5
bumblebox-01_2023-10-28_19-50-03	01	2023-10-28_19-50-03	27	X	2786.25	635.0	2806.5	615.0
bumblebox-01_2023-10-28_19-50-03	01	2023-10-28_19-50-03	27	X	2785.75	635.0	2801.0	612.0
bumblebox-01_2023-10-28_19-50-03	01	2023-10-28_19-50-03	27	X	1148.25	2489.25	1161.5	2470.0
bumblebox-01_2023-10-28_19-50-03	01	2023-10-28_19-50-03	27	X	2944.75	2341.0	2965.0	2340.0
bumblebox-01_2023-10-28_19-50-03	01	2023-10-28_19-50-03	27	X	3019.75	1640.25	3039.5	1641.0
bumblebox-01_2023-10-28_19-50-03	01	2023-10-28_19-50-03	27	X	2146.0	1645.0	2202.0	1623.5
bumblebox-01_2023-10-28_19-50-03	01	2023-10-28_19-50-03	27	X	3197.75	1495.25	3232.0	1494.5
bumblebox-01_2023-10-28_19-50-03	01	2023-10-28_19-50-03	27	X	1312.5	1360.0	1326.0	1304.5
bumblebox-01_2023-10-28_19-50-03	01	2023-10-28_19-50-03	27	X	3008.5	975.75	3035.5	975.0
bumblebox-01_2023-10-28_19-50-03	01	2023-10-28_19-50-03	27	X	1108.25	682.5	1118.5	657.0
bumblebox-01_2023-10-28_19-50-03	01	2023-10-28_19-50-03	27	X	2134.5	193.75	2152.5	195.5
bumblebox-01_2023-10-28_19-50-03	01	2023-10-28_19-50-03	27	X	2047.25	2863.75	2118.5	2860.5
bumblebox-01_2023-10-28_19-50-03	01	2023-10-28_19-50-03	27	X	1869.0	2843.5	1906.0	2807.0
bumblebox-01_2023-10-28_19-50-03	01	2023-10-28_19-50-03	27	X	3064.5	2797.5	3104.5	2796.0
bumblebox-01_2023-10-28_19-50-03	01	2023-10-28_19-50-03	27	X	3091.5	2737.75	3159.0	2736.5
bumblebox-01_2023-10-28_19-50-03	01	2023-10-28_19-50-03	27	X	2931.75	2515.0	2966.5	2514.5
bumblebox-01_2023-10-28_19-50-03	01	2023-10-28_19-50-03	27	X	1050.25	2509.25	1072.5	2508.0
bumblebox-01_2023-10-28_19-50-03	01	2023-10-28_19-50-03	27	X	2941.0	2458.0	2965.5	2456.5
bumblebox-01_2023-10-28_19-50-03	01	2023-10-28_19-50-03	27	X	2831.25	2449.0	2847.0	2426.0
bumblebox-01_2023-10-28_19-50-03	01	2023-10-28_19-50-03	27	X	2817.75	2169.5	2872.0	2169.5
bumblebox-01_2023-10-28_19-50-03	01	2023-10-28_19-50-03	27	X	2157.75	1945.25	2151.5	1884.5
bumblebox-01_2023-10-28_19-50-03	01	2023-10-28_19-50-03	27	X	2089.25	1492.75	2038.5	1472.5
bumblebox-01_2023-10-28_19-50-03	01	2023-10-28_19-50-03	27	X	1018.75	1203.25	1046.5	1203.0
bumblebox-01_2023-10-28_19-50-03	01	2023-10-28_19-50-03	27	X	3173.0	1087.75	3184.0	1102.5
bumblebox-01_2023-10-28_19-50-03	01	2023-10-28_19-50-03	27	X	3004.25	745.0	3001.5	730.0
bumblebox-01_2023-10-28_19-50-03	01	2023-10-28_19-50-03	27	X	2896.25	573.0	2916.0	572.5
bumblebox-01_2023-10-28_19-50-03	01	2023-10-28_19-50-03	27	X	2996.5	285.0	2988.0	269.5
bumblebox-01_2023-10-28_19-50-03	01	2023-10-28_19-50-03	27	X	590.25	64.0	605.5	60.5
bumblebox-01_2023-10-28_19-50-03	01	2023-10-28_19-50-03	28	X	1147.75	2489.75	1162.0	2468.5
bumblebox-01_2023-10-28_19-50-03	01	2023-10-28_19-50-03	28	X	2786.0	634.75	2799.0	611.0
bumblebox-01_2023-10-28_19-50-03	01	2023-10-28_19-50-03	28	X	3064.75	2797.0	3105.5	2794.0
bumblebox-01_2023-10-28_19-50-03	01	2023-10-28_19-50-03	28	X	2833.25	2448.75	2847.5	2425.0
bumblebox-01_2023-10-28_19-50-03	01	2023-10-28_19-50-03	28	X	2830.5	2448.0	2851.5	2429.5
bumblebox-01_2023-10-28_19-50-03	01	2023-10-28_19-50-03	28	X	3019.25	1640.5	3039.0	1640.5
bumblebox-01_2023-10-28_19-50-03	01	2023-10-28_19-50-03	28	X	2145.25	1640.25	2206.5	1615.0
bumblebox-01_2023-10-28_19-50-03	01	2023-10-28_19-50-03	28	X	1312.0	1359.75	1325.5	1304.0
bumblebox-01_2023-10-28_19-50-03	01	2023-10-28_19-50-03	28	X	3007.75	973.75	3033.0	970.5
bumblebox-01_2023-10-28_19-50-03	01	2023-10-28_19-50-03	28	X	1108.25	680.5	1120.0	655.0
bumblebox-01_2023-10-28_19-50-03	01	2023-10-28_19-50-03	28	X	2997.0	284.75	2987.5	270.5
bumblebox-01_2023-10-28_19-50-03	01	2023-10-28_19-50-03	28	X	1868.0	2841.0	1906.5	2801.5
bumblebox-01_2023-10-28_19-50-03	01	2023-10-28_19-50-03	28	X	1050.75	2508.5	1072.5	2508.5
bumblebox-01_2023-10-28_19-50-03	01	2023-10-28_19-50-03	28	X	2941.25	2458.0	2966.0	2457.0
bumblebox-01_2023-10-28_19-50-03	01	2023-10-28_19-50-03	28	X	1768.0	1638.0	1771.5	1623.0
bumblebox-01_2023-10-28_19-50-03	01	2023-10-28_19-50-03	28	X	2086.5	1497.0	2036.0	1478.5
bumblebox-01_2023-10-28_19-50-03	01	2023-10-28_19-50-03	28	X	3174.0	1088.25	3184.5	1102.0
bumblebox-01_2023-10-28_19-50-03	01	2023-10-28_19-50-03	28	X	1105.25	680.5	1117.0	659.0
bumblebox-01_2023-10-28_19-50-03	01	2023-10-28_19-50-03	28	X	590.25	64.0	603.0	62.5
bumblebox-01_2023-10-28_19-50-03	01	2023-10-28_19-50-03	29	X	1148.0	2487.75	1162.0	2467.0
bumblebox-01_2023-10-28_19-50-03	01	2023-10-28_19-50-03	29	X	3058.5	2798.0	3087.5	2800.0
bumblebox-01_2023-10-28_19-50-03	01	2023-10-28_19-50-03	29	X	3062.25	2797.0	3101.0	2796.0
bumblebox-01_2023-10-28_19-50-03	01	2023-10-28_19-50-03	29	X	2830.5	2450.0	2838.5	2423.0
bumblebox-01_2023-10-28_19-50-03	01	2023-10-28_19-50-03	29	X	3019.75	1640.75	3017.0	1625.0
bumblebox-01_2023-10-28_19-50-03	01	2023-10-28_19-50-03	29	X	2091.75	1495.0	2042.5	1474.0
bumblebox-01_2023-10-28_19-50-03	01	2023-10-28_19-50-03	29	X	3009.0	976.0	3007.0	960.5
bumblebox-01_2023-10-28_19-50-03	01	2023-10-28_19-50-03	29	X	1105.25	677.25	1123.0	661.0
bumblebox-01_2023-10-28_19-50-03	01	2023-10-28_19-50-03	29	X	2784.75	636.25	2800.0	611.5
bumblebox-01_2023-10-28_19-50-03	01	2023-10-28_19-50-03	29	X	1868.5	2840.5	1907.5	2800.5
bumblebox-01_2023-10-28_19-50-03	01	2023-10-28_19-50-03	29	X	3088.5	2737.5	3154.0	2737.0
bumblebox-01_2023-10-28_19-50-03	01	2023-10-28_19-50-03	29	X	1050.0	2508.5	1072.0	2507.5
bumblebox-01_2023-10-28_19-50-03	01	2023-10-28_19-50-03	29	X	2940.75	2458.0	2965.5	2457.0
bumblebox-01_2023-10-28_19-50-03	01	2023-10-28_19-50-03	29	X	2943.0	2397.5	2950.0	2412.0
bumblebox-01_2023-10-28_19-50-03	01	2023-10-28_19-50-03	29	X	2817.25	2169.75	2872.0	2170.0
bumblebox-01_2023-10-28_19-50-03	01	2023-10-28_19-50-03	29	X	2062.75	1895.75	2082.0	1888.0
bumblebox-01_2023-10-28_19-50-03	01	2023-10-28_19-50-03	29	X	2145.5	1643.0	2201.5	1624.5
bumblebox-01_2023-10-28_19-50-03	01	2023-10-28_19-50-03	29	X	1311.75	1359.75	1325.0	1304.5
bumblebox-01_2023-10-28_19-50-03	01	2023-10-28_19-50-03	29	X	3187.25	1260.75	3194.0	1276.5
bumblebox-01_2023-10-28_19-50-03	01	2023-10-28_19-50-03	29	X	2812.0	1203.0	2832.5	1204.5
bumblebox-01_2023-10-28_19-50-03	01	2023-10-28_19-50-03	29	X	1002.25	682.0	1024.5	682.5
bumblebox-01_2023-10-28_19-50-03	01	2023-10-28_19-50-03	29	X	2996.25	284.5	3005.5	299.0
bumblebox-01_2023-10-28_19-50-03	01	2023-10-28_19-50-03	29	X	2132.5	195.25	2152.5	195.5
bumblebox-01_2023-10-28_19-50-03	01	2023-10-28_19-50-03	30	X	1150.25	2486.0	1160.0	2458.5
bumblebox-01_2023-10-28_19-50-03	01	2023-10-28_19-50-03	30	X	2785.0	636.25	2802.5	614.5
bumblebox-01_2023-10-28_19-50-03	01	2023-10-28_19-50-03	30	X	1050.5	2508.5	1072.0	2508.5
bumblebox-01_2023-10-28_19-50-03	01	2023-10-28_19-50-03	30	X	2830.75	2449.25	2847.0	2425.0
bumblebox-01_2023-10-28_19-50-03	01	2023-10-28_19-50-03	30	X	2945.0	2341.5	2965.5	2341.5
bumblebox-01_2023-10-28_19-50-03	01	2023-10-28_19-50-03	30	X	1936.25	2101.25	1947.0	2054.0
bumblebox-01_2023-10-28_19-50-03	01	2023-10-28_19-50-03	30	X	3019.75	1640.75	3016.5	1625.0
bumblebox-01_2023-10-28_19-50-03	01	2023-10-28_19-50-03	30	X	3009.25	976.25	3035.5	975.5
bumblebox-01_2023-10-28_19-50-03	01	2023-10-28_19-50-03	30	X	1108.0	679.75	1112.0	652.0
bumblebox-01_2023-10-28_19-50-03	01	2023-10-28_19-50-03	30	X	3062.5	2797.5	3101.5	2795.5
bumblebox-01_2023-10-28_19-50-03	01	2023-10-28_19-50-03	30	X	2941.75	2457.25	2967.0	2456.5
bumblebox-01_2023-10-28_19-50-03	01	2023-10-28_19-50-03	30	X	2153.0	1639.5	2210.5	1625.0
bumblebox-01_2023-10-28_19-50-03	01	2023-10-28_19-50-03	30	X	2876.75	1586.0	2945.0	1585.5
bumblebox-01_2023-10-28_19-50-03	01	2023-10-28_19-50-03	30	X	1148.25	1492.0	1199.0	1491.5
bumblebox-01_2023-10-28_19-50-03	01	2023-10-28_19-50-03	30	X	2091.0	1496.0	2039.0	1482.0
bumblebox-01_2023-10-28_19-50-03	01	2023-10-28_19-50-03	30	X	1311.5	1360.0	1324.0	1304.5
bumblebox-01_2023-10-28_19-50-03	01	2023-10-28_19-50-03	30	X	3191.25	1260.0	3197.0	1275.5
bumblebox-01_2023-10-28_19-50-03	01	2023-10-28_19-50-03	30	X	735.5	1156.75	771.0	1159.0
bumblebox-01_2023-10-28_19-50-03	01	2023-10-28_19-50-03	30	X	3173.75	1087.75	3183.0	1102.0
bumblebox-01_2023-10-28_19-50-03	01	2023-10-28_19-50-03	30	X	895.75	1032.25	900.0	1046.0
bumblebox-01_2023-10-28_19-50-03	01	2023-10-28_19-50-03	30	X	3004.5	744.25	3001.0	731.5
bumblebox-01_2023-10-28_19-50-03	01	2023-10-28_19-50-03	30	X	2896.75	572.75	2917.5	572.5
bumblebox-01_2023-10-28_19-50-03	01	2023-10-28_19-50-03	30	X	2996.5	285.5	2989.0	271.0
bumblebox-01_2023-10-28_19-50-03	01	2023-10-28_19-50-03	30	X	2132.5	194.5	2152.5	195.5
bumblebox-01_2023-10-28_19-50-03	01	2023-10-28_19-50-03	30	X	591.25	65.25	607.0	61.0
bumblebox-01_2023-10-28_19-50-03	01	2023-10-28_19-50-03	30	X	1868.5	2840.0	1908.0	2801.0
bumblebox-01_2023-10-28_19-50-03	01	2023-10-28_19-50-03	31	X	2785.75	632.25	2789.5	606.5
bumblebox-01_2023-10-28_19-50-03	01	2023-10-28_19-50-03	31	X	3057.0	2797.25	3088.0	2798.5
bumblebox-01_2023-10-28_19-50-03	01	2023-10-28_19-50-03	31	X	1868.0	2840.25	1906.5	2801.5
bumblebox-01_2023-10-28_19-50-03	01	2023-10-28_19-50-03	31	X	3062.75	2797.0	3102.5	2796.5
bumblebox-01_2023-10-28_19-50-03	01	2023-10-28_19-50-03	31	X	1147.5	2489.0	1161.5	2469.0
bumblebox-01_2023-10-28_19-50-03	01	2023-10-28_19-50-03	31	X	2941.25	2457.5	2966.5	2456.5
bumblebox-01_2023-10-28_19-50-03	01	2023-10-28_19-50-03	31	X	2829.75	2452.0	2847.0	2431.5
bumblebox-01_2023-10-28_19-50-03	01	2023-10-28_19-50-03	31	X	2942.0	2397.0	2948.0	2411.0
bumblebox-01_2023-10-28_19-50-03	01	2023-10-28_19-50-03	31	X	1946.0	2096.75	1967.5	2055.0
bumblebox-01_2023-10-28_19-50-03	01	2023-10-28_19-50-03	31	X	3019.25	1640.5	3038.5	1641.0
bumblebox-01_2023-10-28_19-50-03	01	2023-10-28_19-50-03	31	X	2141.5	1633.25	2203.5	1608.5
bumblebox-01_2023-10-28_19-50-03	01	2023-10-28_19-50-03	31	X	2084.75	1495.0	2031.0	1479.5
bumblebox-01_2023-10-28_19-50-03	01	2023-10-28_19-50-03	31	X	1312.5	1360.0	1326.5	1305.0
bumblebox-01_2023-10-28_19-50-03	01	2023-10-28_19-50-03	31	X	3004.75	744.0	3009.0	756.5
bumblebox-01_2023-10-28_19-50-03	01	2023-10-28_19-50-03	31	X	1107.0	681.5	1124.0	661.0
bumblebox-01_2023-10-28_19-50-03	01	2023-10-28_19-50-03	31	X	2785.0	634.25	2802.5	612.0
bumblebox-01_2023-10-28_19-50-03	01	2023-10-28_19-50-03	31	X	2133.75	193.75	2152.0	195.5
bumblebox-01_2023-10-28_19-50-03	01	2023-10-28_19-50-03	31	X	1050.25	2508.5	1072.5	2508.5
bumblebox-01_2023-10-28_19-50-03	01	2023-10-28_19-50-03	31	X	2436.5	1634.5	2410.5	1585.0
bumblebox-01_2023-10-28_19-50-03	01	2023-10-28_19-50-03	31	X	3172.5	1087.75	3184.5	1102.0
bumblebox-01_2023-10-28_19-50-03	01	2023-10-28_19-50-03	31	X	3006.5	973.25	3031.5	971.0
bumblebox-01_2023-10-28_19-50-03	01	2023-10-28_19-50-03	31	X	2787.5	632.25	2807.5	621.5
bumblebox-01_2023-10-28_19-50-03	01	2023-10-28_19-50-03	31	X	2897.25	572.25	2917.5	572.0
bumblebox-01_2023-10-28_19-50-03	01	2023-10-28_19-50-03	31	X	2997.25	286.25	2989.5	271.5
bumblebox-01_2023-10-28_19-50-03	01	2023-10-28_19-50-03	31	X	588.5	66.0	603.0	65.0
bumblebox-01_2023-10-28_19-50-03	01	2023-10-28_19-50-03	32	X	1147.25	2487.5	1156.5	2463.5
bumblebox-01_2023-10-28_19-50-03	01	2023-10-28_19-50-03	32	X	2829.75	2449.5	2846.5	2428.0
bumblebox-01_2023-10-28_19-50-03	01	2023-10-28_19-50-03	32	X	1597.0	1448.5	1610.5	1434.5
bumblebox-01_2023-10-28_19-50-03	01	2023-10-28_19-50-03	32	X	2785.25	636.0	2802.5	613.5
bumblebox-01_2023-10-28_19-50-03	01	2023-10-28_19-50-03	32	X	3019.5	1640.0	3039.0	1640.5
bumblebox-01_2023-10-28_19-50-03	01	2023-10-28_19-50-03	32	X	2093.0	1479.0	2036.0	1469.0
bumblebox-01_2023-10-28_19-50-03	01	2023-10-28_19-50-03	32	X	1312.0	1360.5	1325.5	1305.5
bumblebox-01_2023-10-28_19-50-03	01	2023-10-28_19-50-03	32	X	3183.5	1260.75	3192.5	1277.0
bumblebox-01_2023-10-28_19-50-03	01	2023-10-28_19-50-03	32	X	3007.75	976.75	3006.0	961.5
bumblebox-01_2023-10-28_19-50-03	01	2023-10-28_19-50-03	32	X	2230.0	326.25	2241.0	318.5
bumblebox-01_2023-10-28_19-50-03	01	2023-10-28_19-50-03	32	X	2997.0	285.75	2989.0	271.0
bumblebox-01_2023-10-28_19-50-03	01	2023-10-28_19-50-03	32	X	3063.75	2797.25	3104.5	2797.0
bumblebox-01_2023-10-28_19-50-03	01	2023-10-28_19-50-03	32	X	3091.0	2739.25	3158.5	2737.5
bumblebox-01_2023-10-28_19-50-03	01	2023-10-28_19-50-03	32	X	1050.25	2507.5	1072.0	2507.5
bumblebox-01_2023-10-28_19-50-03	01	2023-10-28_19-50-03	32	X	2942.0	2457.25	2966.0	2456.0
bumblebox-01_2023-10-28_19-50-03	01	2023-10-28_19-50-03	32	X	3041.25	1392.5	3051.5	1376.0
bumblebox-01_2023-10-28_19-50-03	01	2023-10-28_19-50-03	32	X	1150.25	1374.0	1147.0	1363.0
bumblebox-01_2023-10-28_19-50-03	01	2023-10-28_19-50-03	32	X	3175.0	1087.5	3184.0	1102.0
bumblebox-01_2023-10-28_19-50-03	01	2023-10-28_19-50-03	32	X	1108.75	680.75	1116.0	653.5
bumblebox-01_2023-10-28_19-50-03	01	2023-10-28_19-50-03	32	X	2896.25	572.75	2917.0	573.0
bumblebox-01_2023-10-28_19-50-03	01	2023-10-28_19-50-03	32	X	2132.5	193.75	2152.5	195.0
bumblebox-01_2023-10-28_19-50-03	01	2023-10-28_19-50-03	33	X	1148.0	2485.75	1158.5	2462.5
bumblebox-01_2023-10-28_19-50-03	01	2023-10-28_19-50-03	33	X	2083.5	1482.75	2053.5	1481.0
bumblebox-01_2023-10-28_19-50-03	01	2023-10-28_19-50-03	33	X	2785.5	635.25	2800.5	612.5
bumblebox-01_2023-10-28_19-50-03	01	2023-10-28_19-50-03	33	X	2830.5	2450.5	2846.5	2428.0
bumblebox-01_2023-10-28_19-50-03	01	2023-10-28_19-50-03	33	X	2091.5	1480.75	2038.0	1469.5
bumblebox-01_2023-10-28_19-50-03	01	2023-10-28_19-50-03	33	X	1233.5	1398.5	1243.0	1391.0
bumblebox-01_2023-10-28_19-50-03	01	2023-10-28_19-50-03	33	X	1312.0	1360.25	1325.5	1305.0
bumblebox-01_2023-10-28_19-50-03	01	2023-10-28_19-50-03	33	X	2987.0	1337.5	3031.5	1335.0
bumblebox-01_2023-10-28_19-50-03	01	2023-10-28_19-50-03	33	X	3008.75	976.5	3007.0	961.0
bumblebox-01_2023-10-28_19-50-03	01	2023-10-28_19-50-03	33	X	2997.5	285.5	2989.5	270.5
bumblebox-01_2023-10-28_19-50-03	01	2023-10-28_19-50-03	33	X	1868.25	2840.25	1905.5	2808.5
bumblebox-01_2023-10-28_19-50-03	01	2023-10-28_19-50-03	33	X	3064.75	2797.25	3105.0	2797.5
bumblebox-01_2023-10-28_19-50-03	01	2023-10-28_19-50-03	33	X	1050.75	2508.75	1072.5	2507.5
bumblebox-01_2023-10-28_19-50-03	01	2023-10-28_19-50-03	33	X	2941.5	2457.5	2966.0	2456.5
bumblebox-01_2023-10-28_19-50-03	01	2023-10-28_19-50-03	33	X	2930.5	1991.5	2927.5	1976.5
bumblebox-01_2023-10-28_19-50-03	01	2023-10-28_19-50-03	33	X	3019.25	1640.0	3038.5	1640.5
bumblebox-01_2023-10-28_19-50-03	01	2023-10-28_19-50-03	33	X	1146.25	1492.75	1195.0	1492.5
bumblebox-01_2023-10-28_19-50-03	01	2023-10-28_19-50-03	33	X	3172.25	1088.5	3181.5	1102.5
bumblebox-01_2023-10-28_19-50-03	01	2023-10-28_19-50-03	33	X	1105.25	680.5	1112.0	665.0
bumblebox-01_2023-10-28_19-50-03	01	2023-10-28_19-50-03	33	X	1104.0	677.75	1119.0	659.5
bumblebox-01_2023-10-28_19-50-03	01	2023-10-28_19-50-03	33	X	2896.25	572.75	2916.0	572.0
bumblebox-01_2023-10-28_19-50-03	01	2023-10-28_19-50-03	33	X	2239.5	284.0	2292.0	261.5
bumblebox-01_2023-10-28_19-50-03	01	2023-10-28_19-50-03	33	X	2134.0	194.5	2153.0	196.0
bumblebox-01_2023-10-28_19-50-03	01	2023-10-28_19-50-03	33	X	2148.0	135.25	2182.5	136.5
bumblebox-01_2023-10-28_19-50-03	01	2023-10-28_19-50-03	33	X	589.5	65.5	603.5	64.5
bumblebox-01_2023-10-28_19-50-03	01	2023-10-28_19-50-03	34	X	2785.0	635.5	2802.5	611.5
bumblebox-01_2023-10-28_19-50-03	01	2023-10-28_19-50-03	34	X	1148.75	2488.5	1168.0	2467.0
bumblebox-01_2023-10-28_19-50-03	01	2023-10-28_19-50-03	34	X	2830.0	2450.0	2847.0	2429.0
bumblebox-01_2023-10-28_19-50-03	01	2023-10-28_19-50-03	34	X	2898.0	2342.0	2917.0	2341.5
bumblebox-01_2023-10-28_19-50-03	01	2023-10-28_19-50-03	34	X	3019.25	1640.25	3038.5	1641.0
bumblebox-01_2023-10-28_19-50-03	01	2023-10-28_19-50-03	34	X	1312.0	1360.5	1325.5	1305.5
bumblebox-01_2023-10-28_19-50-03	01	2023-10-28_19-50-03	34	X	3007.25	973.75	3032.5	971.0
bumblebox-01_2023-10-28_19-50-03	01	2023-10-28_19-50-03	34	X	2996.5	285.5	2988.0	270.5
bumblebox-01_2023-10-28_19-50-03	01	2023-10-28_19-50-03	34	X	2047.25	2864.0	2118.5	2861.0
bumblebox-01_2023-10-28_19-50-03	01	2023-10-28_19-50-03	34	X	3063.5	2797.25	3103.0	2796.0
bumblebox-01_2023-10-28_19-50-03	01	2023-10-28_19-50-03	34	X	1050.25	2509.0	1072.5	2508.5
bumblebox-01_2023-10-28_19-50-03	01	2023-10-28_19-50-03	34	X	2941.0	2457.0	2966.0	2455.5
bumblebox-01_2023-10-28_19-50-03	01	2023-10-28_19-50-03	34	X	1148.75	1492.25	1199.5	1492.0
bumblebox-01_2023-10-28_19-50-03	01	2023-10-28_19-50-03	34	X	3175.25	1375.25	3176.0	1388.0
bumblebox-01_2023-10-28_19-50-03	01	2023-10-28_19-50-03	34	X	3009.25	1208.25	3032.5	1207.5
bumblebox-01_2023-10-28_19-50-03	01	2023-10-28_19-50-03	34	X	3173.75	1088.0	3182.5	1101.5
bumblebox-01_2023-10-28_19-50-03	01	2023-10-28_19-50-03	34	X	1107.0	681.75	1120.5	658.5
bumblebox-01_2023-10-28_19-50-03	01	2023-10-28_19-50-03	34	X	3179.0	452.25	3193.5	452.0
bumblebox-01_2023-10-28_19-50-03	01	2023-10-28_19-50-03	34	X	2133.5	195.0	2153.0	197.0
bumblebox-01_2023-10-28_19-50-03	01	2023-10-28_19-50-03	34	X	2149.5	135.5	2181.5	136.0
bumblebox-01_2023-10-28_19-50-03	01	2023-10-28_19-50-03	34	X	588.25	65.0	601.5	63.0
bumblebox-01_2023-10-28_19-50-03	01	2023-10-28_19-50-03	35	X	1149.0	2487.75	1165.5	2464.0
bumblebox-01_2023-10-28_19-50-03	01	2023-10-28_19-50-03	35	X	2785.25	635.0	2802.0	612.5
bumblebox-01_2023-10-28_19-50-03	01	2023-10-28_19-50-03	35	X	3064.0	2795.75	3103.5	2796.0
bumblebox-01_2023-10-28_19-50-03	01	2023-10-28_19-50-03	35	X	1213.5	2677.25	1209.0	2666.5
bumblebox-01_2023-10-28_19-50-03	01	2023-10-28_19-50-03	35	X	2831.25	2451.25	2847.5	2430.0
bumblebox-01_2023-10-28_19-50-03	01	2023-10-28_19-50-03	35	X	1312.25	1359.75	1326.0	1304.5
bumblebox-01_2023-10-28_19-50-03	01	2023-10-28_19-50-03	35	X	1109.0	681.25	1116.5	655.0
bumblebox-01_2023-10-28_19-50-03	01	2023-10-28_19-50-03	35	X	2998.0	285.5	2991.0	270.0
bumblebox-01_2023-10-28_19-50-03	01	2023-10-28_19-50-03	35	X	2132.5	194.5	2152.0	196.5
bumblebox-01_2023-10-28_19-50-03	01	2023-10-28_19-50-03	35	X	1868.25	2840.5	1907.5	2801.0
bumblebox-01_2023-10-28_19-50-03	01	2023-10-28_19-50-03	35	X	3091.0	2739.25	3158.0	2738.0
bumblebox-01_2023-10-28_19-50-03	01	2023-10-28_19-50-03	35	X	1050.25	2508.25	1072.0	2508.5
bumblebox-01_2023-10-28_19-50-03	01	2023-10-28_19-50-03	35	X	2941.75	2457.75	2966.5	2456.5
bumblebox-01_2023-10-28_19-50-03	01	2023-10-28_19-50-03	35	X	1146.75	1493.5	1195.0	1494.0
bumblebox-01_2023-10-28_19-50-03	01	2023-10-28_19-50-03	35	X	3173.75	1086.75	3184.0	1100.5
bumblebox-01_2023-10-28_19-50-03	01	2023-10-28_19-50-03	35	X	2895.75	573.25	2915.0	573.0
bumblebox-01_2023-10-28_19-50-03	01	2023-10-28_19-50-03	35	X	2147.25	136.0	2182.0	135.0
bumblebox-01_2023-10-28_19-50-03	01	2023-10-28_19-50-03	36	X	1149.75	2487.0	1167.5	2464.5
bumblebox-01_2023-10-28_19-50-03	01	2023-10-28_19-50-03	36	X	2786.0	634.25	2799.5	608.5
bumblebox-01_2023-10-28_19-50-03	01	2023-10-28_19-50-03	36	X	2832.25	2450.0	2848.0	2427.5
bumblebox-01_2023-10-28_19-50-03	01	2023-10-28_19-50-03	36	X	2773.5	1938.75	2758.5	1932.5
bumblebox-01_2023-10-28_19-50-03	01	2023-10-28_19-50-03	36	X	2589.25	1823.75	2623.5	1774.5
bumblebox-01_2023-10-28_19-50-03	01	2023-10-28_19-50-03	36	X	1312.25	1360.0	1326.0	1304.5
bumblebox-01_2023-10-28_19-50-03	01	2023-10-28_19-50-03	36	X	3008.25	976.25	3007.5	960.0
bumblebox-01_2023-10-28_19-50-03	01	2023-10-28_19-50-03	36	X	2809.25	344.75	2822.0	346.0
bumblebox-01_2023-10-28_19-50-03	01	2023-10-28_19-50-03	36	X	2998.0	285.0	2990.0	270.0
bumblebox-01_2023-10-28_19-50-03	01	2023-10-28_19-50-03	36	X	1867.75	2839.75	1906.0	2800.5
bumblebox-01_2023-10-28_19-50-03	01	2023-10-28_19-50-03	36	X	3065.5	2797.75	3107.0	2797.0
bumblebox-01_2023-10-28_19-50-03	01	2023-10-28_19-50-03	36	X	3090.5	2739.0	3157.0	2737.0
bumblebox-01_2023-10-28_19-50-03	01	2023-10-28_19-50-03	36	X	1050.5	2508.75	1072.0	2508.5
bumblebox-01_2023-10-28_19-50-03	01	2023-10-28_19-50-03	36	X	2941.5	2457.0	2967.0	2456.0
bumblebox-01_2023-10-28_19-50-03	01	2023-10-28_19-50-03	36	X	3019.25	1640.5	3038.5	1641.5
bumblebox-01_2023-10-28_19-50-03	01	2023-10-28_19-50-03	36	X	1649.25	1522.0	1647.0	1508.5
bumblebox-01_2023-10-28_19-50-03	01	2023-10-28_19-50-03	36	X	3174.0	1377.5	3177.5	1392.0
bumblebox-01_2023-10-28_19-50-03	01	2023-10-28_19-50-03	36	X	3167.0	1269.25	3225.0	1263.5
bumblebox-01_2023-10-28_19-50-03	01	2023-10-28_19-50-03	36	X	3010.75	1207.5	3012.5	1192.0
bumblebox-01_2023-10-28_19-50-03	01	2023-10-28_19-50-03	36	X	1107.5	682.5	1118.0	656.5
bumblebox-01_2023-10-28_19-50-03	01	2023-10-28_19-50-03	36	X	2895.75	573.75	2916.0	573.5
bumblebox-01_2023-10-28_19-50-03	01	2023-10-28_19-50-03	37	X	1149.75	2490.5	1166.0	2470.0
bumblebox-01_2023-10-28_19-50-03	01	2023-10-28_19-50-03	37	X	2785.75	633.75	2800.5	610.0
bumblebox-01_2023-10-28_19-50-03	01	2023-10-28_19-50-03	37	X	1868.5	2840.75	1907.0	2801.0
bumblebox-01_2023-10-28_19-50-03	01	2023-10-28_19-50-03	37	X	2831.75	2450.75	2847.0	2427.5
bumblebox-01_2023-10-28_19-50-03	01	2023-10-28_19-50-03	37	X	3017.5	1639.25	3014.5	1627.5
bumblebox-01_2023-10-28_19-50-03	01	2023-10-28_19-50-03	37	X	3019.25	1640.25	3039.0	1640.5
bumblebox-01_2023-10-28_19-50-03	01	2023-10-28_19-50-03	37	X	1312.0	1360.0	1325.5	1305.0
bumblebox-01_2023-10-28_19-50-03	01	2023-10-28_19-50-03	37	X	2813.0	1203.25	2834.0	1205.0
bumblebox-01_2023-10-28_19-50-03	01	2023-10-28_19-50-03	37	X	3007.5	974.5	3032.0	972.0
bumblebox-01_2023-10-28_19-50-03	01	2023-10-28_19-50-03	37	X	2866.75	402.75	2873.5	415.5
bumblebox-01_2023-10-28_19-50-03	01	2023-10-28_19-50-03	37	X	2133.75	194.25	2153.0	195.5
bumblebox-01_2023-10-28_19-50-03	01	2023-10-28_19-50-03	37	X	3064.75	2796.5	3106.0	2797.0
bumblebox-01_2023-10-28_19-50-03	01	2023-10-28_19-50-03	37	X	3089.5	2737.5	3155.5	2737.5
bumblebox-01_2023-10-28_19-50-03	01	2023-10-28_19-50-03	37	X	1050.0	2508.25	1072.0	2507.5
bumblebox-01_2023-10-28_19-50-03	01	2023-10-28_19-50-03	37	X	2940.5	2457.0	2965.5	2456.0
bumblebox-01_2023-10-28_19-50-03	01	2023-10-28_19-50-03	37	X	1148.5	1492.25	1199.5	1492.0
bumblebox-01_2023-10-28_19-50-03	01	2023-10-28_19-50-03	37	X	3181.75	1321.0	3225.0	1321.0
bumblebox-01_2023-10-28_19-50-03	01	2023-10-28_19-50-03	37	X	735.0	1155.75	770.0	1159.5
bumblebox-01_2023-10-28_19-50-03	01	2023-10-28_19-50-03	37	X	1606.25	1142.0	1660.5	1140.5
bumblebox-01_2023-10-28_19-50-03	01	2023-10-28_19-50-03	37	X	2903.25	863.25	2924.0	863.5
bumblebox-01_2023-10-28_19-50-03	01	2023-10-28_19-50-03	37	X	2997.0	285.0	2988.0	270.0
bumblebox-01_2023-10-28_19-50-03	01	2023-10-28_19-50-03	37	X	589.25	64.75	603.0	65.0
bumblebox-01_2023-10-28_19-50-03	01	2023-10-28_19-50-03	38	X	2942.0	2396.5	2948.0	2410.0
bumblebox-01_2023-10-28_19-50-03	01	2023-10-28_19-50-03	38	X	1982.25	1723.5	1991.5	1709.5
bumblebox-01_2023-10-28_19-50-03	01	2023-10-28_19-50-03	38	X	1148.5	2488.25	1165.0	2464.5
bumblebox-01_2023-10-28_19-50-03	01	2023-10-28_19-50-03	38	X	2940.75	2457.5	2965.5	2455.5
bumblebox-01_2023-10-28_19-50-03	01	2023-10-28_19-50-03	38	X	2831.5	2450.0	2846.0	2426.0
bumblebox-01_2023-10-28_19-50-03	01	2023-10-28_19-50-03	38	X	3008.75	975.5	3035.0	975.5
bumblebox-01_2023-10-28_19-50-03	01	2023-10-28_19-50-03	38	X	2996.75	285.25	2987.5	270.0
bumblebox-01_2023-10-28_19-50-03	01	2023-10-28_19-50-03	38	X	1868.5	2842.25	1905.5	2812.0
bumblebox-01_2023-10-28_19-50-03	01	2023-10-28_19-50-03	38	X	3064.5	2797.5	3104.0	2795.5
bumblebox-01_2023-10-28_19-50-03	01	2023-10-28_19-50-03	38	X	3089.25	2739.5	3156.5	2737.5
bumblebox-01_2023-10-28_19-50-03	01	2023-10-28_19-50-03	38	X	1050.5	2508.0	1073.0	2507.0
bumblebox-01_2023-10-28_19-50-03	01	2023-10-28_19-50-03	38	X	1311.5	1360.25	1324.5	1304.5
bumblebox-01_2023-10-28_19-50-03	01	2023-10-28_19-50-03	38	X	3010.25	1207.75	3033.0	1207.5
bumblebox-01_2023-10-28_19-50-03	01	2023-10-28_19-50-03	38	X	3172.5	1089.25	3182.5	1103.5
bumblebox-01_2023-10-28_19-50-03	01	2023-10-28_19-50-03	38	X	896.0	1033.25	900.0	1046.0
bumblebox-01_2023-10-28_19-50-03	01	2023-10-28_19-50-03	38	X	2134.0	194.25	2152.0	196.0
bumblebox-01_2023-10-28_19-50-03	01	2023-10-28_19-50-03	38	X	1108.5	681.75	1116.5	656.0
bumblebox-01_2023-10-28_19-50-03	01	2023-10-28_19-50-03	39	X	1147.75	2488.25	1155.0	2463.0
bumblebox-01_2023-10-28_19-50-03	01	2023-10-28_19-50-03	39	X	2288.5	1406.25	2255.5	1405.0
bumblebox-01_2023-10-28_19-50-03	01	2023-10-28_19-50-03	39	X	2788.75	633.75	2793.0	608.5
bumblebox-01_2023-10-28_19-50-03	01	2023-10-28_19-50-03	39	X	1060.25	2450.75	1073.0	2450.0
bumblebox-01_2023-10-28_19-50-03	01	2023-10-28_19-50-03	39	X	2830.25	2449.25	2848.0	2430.0
bumblebox-01_2023-10-28_19-50-03	01	2023-10-28_19-50-03	39	X	2213.25	1940.0	2232.5	1902.5
bumblebox-01_2023-10-28_19-50-03	01	2023-10-28_19-50-03	39	X	3020.0	1641.25	3017.0	1626.0
bumblebox-01_2023-10-28_19-50-03	01	2023-10-28_19-50-03	39	X	3195.75	1494.75	3227.5	1494.5
bumblebox-01_2023-10-28_19-50-03	01	2023-10-28_19-50-03	39	X	3007.5	973.25	3032.5	970.0
bumblebox-01_2023-10-28_19-50-03	01	2023-10-28_19-50-03	39	X	2609.75	718.5	2660.5	711.5
bumblebox-01_2023-10-28_19-50-03	01	2023-10-28_19-50-03	39	X	3065.25	2797.5	3105.5	2795.5
bumblebox-01_2023-10-28_19-50-03	01	2023-10-28_19-50-03	39	X	1050.75	2508.25	1072.0	2508.5
bumblebox-01_2023-10-28_19-50-03	01	2023-10-28_19-50-03	39	X	2941.25	2456.5	2966.5	2455.0
bumblebox-01_2023-10-28_19-50-03	01	2023-10-28_19-50-03	39	X	2846.75	2287.5	2862.0	2301.5
bumblebox-01_2023-10-28_19-50-03	01	2023-10-28_19-50-03	39	X	2929.75	1991.5	2926.5	1976.0
bumblebox-01_2023-10-28_19-50-03	01	2023-10-28_19-50-03	39	X	1148.25	1492.5	1199.0	1491.5
bumblebox-01_2023-10-28_19-50-03	01	2023-10-28_19-50-03	39	X	3179.0	1380.25	3183.5	1392.5
bumblebox-01_2023-10-28_19-50-03	01	2023-10-28_19-50-03	39	X	1311.75	1360.25	1325.0	1304.5
bumblebox-01_2023-10-28_19-50-03	01	2023-10-28_19-50-03	39	X	3173.25	1088.25	3183.5	1102.5
bumblebox-01_2023-10-28_19-50-03	01	2023-10-28_19-50-03	39	X	2903.5	863.0	2924.5	863.0
bumblebox-01_2023-10-28_19-50-03	01	2023-10-28_19-50-03	39	X	1108.25	679.75	1122.0	656.5
bumblebox-01_2023-10-28_19-50-03	01	2023-10-28_19-50-03	39	X	2895.5	574.0	2915.0	573.5
bumblebox-01_2023-10-28_19-50-03	01	2023-10-28_19-50-03	39	X	2997.0	286.0	2988.5	270.5
bumblebox-01_2023-10-28_19-50-03	01	2023-10-28_19-50-03	39	X	2133.25	194.75	2152.5	196.0
bumblebox-01_2023-10-28_19-50-03	01	2023-10-28_19-50-03	39	X	589.25	65.5	603.0	64.0
bumblebox-01_2023-10-28_19-50-03	01	2023-10-28_19-50-03	40	X	1148.75	2487.5	1169.5	2469.0
bumblebox-01_2023-10-28_19-50-03	01	2023-10-28_19-50-03	40	X	2230.25	1422.25	2197.5	1422.0
bumblebox-01_2023-10-28_19-50-03	01	2023-10-28_19-50-03	40	X	1050.5	2508.75	1072.5	2509.0
bumblebox-01_2023-10-28_19-50-03	01	2023-10-28_19-50-03	40	X	2830.25	2450.5	2848.0	2430.0
bumblebox-01_2023-10-28_19-50-03	01	2023-10-28_19-50-03	40	X	2944.5	2341.25	2964.0	2341.0
bumblebox-01_2023-10-28_19-50-03	01	2023-10-28_19-50-03	40	X	3219.75	2329.75	3225.0	2339.5
bumblebox-01_2023-10-28_19-50-03	01	2023-10-28_19-50-03	40	X	2776.0	1939.75	2759.5	1937.0
bumblebox-01_2023-10-28_19-50-03	01	2023-10-28_19-50-03	40	X	3019.75	1640.75	3017.0	1625.0
bumblebox-01_2023-10-28_19-50-03	01	2023-10-28_19-50-03	40	X	1311.5	1360.25	1325.0	1304.5
bumblebox-01_2023-10-28_19-50-03	01	2023-10-28_19-50-03	40	X	3007.25	974.25	3033.0	971.5
bumblebox-01_2023-10-28_19-50-03	01	2023-10-28_19-50-03	40	X	3004.25	744.75	3001.5	729.5
bumblebox-01_2023-10-28_19-50-03	01	2023-10-28_19-50-03	40	X	2786.5	634.75	2800.5	609.5
bumblebox-01_2023-10-28_19-50-03	01	2023-10-28_19-50-03	40	X	1868.25	2840.5	1905.0	2805.5
bumblebox-01_2023-10-28_19-50-03	01	2023-10-28_19-50-03	40	X	3065.25	2797.25	3106.0	2797.5
bumblebox-01_2023-10-28_19-50-03	01	2023-10-28_19-50-03	40	X	3091.5	2738.0	3159.0	2736.0
bumblebox-01_2023-10-28_19-50-03	01	2023-10-28_19-50-03	40	X	2941.0	2458.0	2966.0	2457.5
bumblebox-01_2023-10-28_19-50-03	01	2023-10-28_19-50-03	40	X	2930.25	1992.25	2955.0	1992.0
bumblebox-01_2023-10-28_19-50-03	01	2023-10-28_19-50-03	40	X	1148.25	1491.75	1198.5	1490.5
bumblebox-01_2023-10-28_19-50-03	01	2023-10-28_19-50-03	40	X	3180.5	1378.75	3184.0	1394.0
bumblebox-01_2023-10-28_19-50-03	01	2023-10-28_19-50-03	40	X	2813.0	1203.5	2834.5	1204.5
bumblebox-01_2023-10-28_19-50-03	01	2023-10-28_19-50-03	40	X	3173.25	1087.75	3182.0	1103.0
bumblebox-01_2023-10-28_19-50-03	01	2023-10-28_19-50-03	40	X	1108.5	681.75	1124.5	660.5
bumblebox-01_2023-10-28_19-50-03	01	2023-10-28_19-50-03	40	X	2896.75	574.25	2917.0	574.5
bumblebox-01_2023-10-28_19-50-03	01	2023-10-28_19-50-03	40	X	2995.75	285.25	2986.0	270.5
bumblebox-01_2023-10-28_19-50-03	01	2023-10-28_19-50-03	40	X	2131.75	194.75	2152.0	195.5
bumblebox-01_2023-10-28_19-50-03	01	2023-10-28_19-50-03	40	X	2147.5	136.5	2183.5	137.0
bumblebox-01_2023-10-28_19-50-03	01	2023-10-28_19-50-03	41	X	1148.0	2489.5	1167.0	2474.5
bumblebox-01_2023-10-28_19-50-03	01	2023-10-28_19-50-03	41	X	1148.25	2487.5	1164.5	2465.0
bumblebox-01_2023-10-28_19-50-03	01	2023-10-28_19-50-03	41	X	2219.0	1486.5	2251.5	1477.5
bumblebox-01_2023-10-28_19-50-03	01	2023-10-28_19-50-03	41	X	2785.0	635.25	2801.5	611.0
bumblebox-01_2023-10-28_19-50-03	01	2023-10-28_19-50-03	41	X	1049.5	2509.0	1071.5	2509.0
bumblebox-01_2023-10-28_19-50-03	01	2023-10-28_19-50-03	41	X	2831.0	2448.5	2846.0	2424.5
bumblebox-01_2023-10-28_19-50-03	01	2023-10-28_19-50-03	41	X	2817.25	2169.5	2871.0	2169.5
bumblebox-01_2023-10-28_19-50-03	01	2023-10-28_19-50-03	41	X	3019.0	1641.0	3015.5	1625.0
bumblebox-01_2023-10-28_19-50-03	01	2023-10-28_19-50-03	41	X	2212.0	1496.0	2270.0	1479.0
bumblebox-01_2023-10-28_19-50-03	01	2023-10-28_19-50-03	41	X	3008.25	976.25	3034.5	976.0
bumblebox-01_2023-10-28_19-50-03	01	2023-10-28_19-50-03	41	X	1106.5	680.75	1119.0	658.0
bumblebox-01_2023-10-28_19-50-03	01	2023-10-28_19-50-03	41	X	1868.0	2840.75	1906.5	2801.5
bumblebox-01_2023-10-28_19-50-03	01	2023-10-28_19-50-03	41	X	3066.0	2797.25	3107.0	2797.0
bumblebox-01_2023-10-28_19-50-03	01	2023-10-28_19-50-03	41	X	3090.25	2739.0	3158.5	2737.0
bumblebox-01_2023-10-28_19-50-03	01	2023-10-28_19-50-03	41	X	2941.0	2457.75	2965.5	2456.5
bumblebox-01_2023-10-28_19-50-03	01	2023-10-28_19-50-03	41	X	2944.75	2341.75	2965.0	2342.0
bumblebox-01_2023-10-28_19-50-03	01	2023-10-28_19-50-03	41	X	1703.0	2307.5	1716.5	2299.5
bumblebox-01_2023-10-28_19-50-03	01	2023-10-28_19-50-03	41	X	2384.25	2143.0	2409.0	2087.5
bumblebox-01_2023-10-28_19-50-03	01	2023-10-28_19-50-03	41	X	2930.25	1992.75	2954.5	1992.5
bumblebox-01_2023-10-28_19-50-03	01	2023-10-28_19-50-03	41	X	3165.25	1321.75	3223.0	1320.5
bumblebox-01_2023-10-28_19-50-03	01	2023-10-28_19-50-03	41	X	1311.75	1360.0	1325.0	1304.0
bumblebox-01_2023-10-28_19-50-03	01	2023-10-28_19-50-03	41	X	3173.5	1087.5	3183.0	1102.5
bumblebox-01_2023-10-28_19-50-03	01	2023-10-28_19-50-03	41	X	700.25	693.0	698.0	679.5
bumblebox-01_2023-10-28_19-50-03	01	2023-10-28_19-50-03	41	X	3025.5	342.25	3036.0	358.0
bumblebox-01_2023-10-28_19-50-03	01	2023-10-28_19-50-03	41	X	2997.25	285.5	2989.5	270.5
bumblebox-01_2023-10-28_19-50-03	01	2023-10-28_19-50-03	41	X	2133.5	195.25	2152.5	196.0
bumblebox-01_2023-10-28_19-50-03	01	2023-10-28_19-50-03	41	X	591.5	64.75	606.5	62.5
bumblebox-01_2023-10-28_19-50-03	01	2023-10-28_19-50-03	42	X	1543.0	1340.75	1544.5	1310.5
bumblebox-01_2023-10-28_19-50-03	01	2023-10-28_19-50-03	42	X	3063.75	2796.25	3103.5	2795.5
bumblebox-01_2023-10-28_19-50-03	01	2023-10-28_19-50-03	42	X	1150.0	2487.0	1161.5	2463.0
bumblebox-01_2023-10-28_19-50-03	01	2023-10-28_19-50-03	42	X	2831.25	2450.5	2846.5	2427.5
bumblebox-01_2023-10-28_19-50-03	01	2023-10-28_19-50-03	42	X	3182.5	1315.0	3167.5	1295.0
bumblebox-01_2023-10-28_19-50-03	01	2023-10-28_19-50-03	42	X	3008.5	976.5	3007.0	961.0
bumblebox-01_2023-10-28_19-50-03	01	2023-10-28_19-50-03	42	X	2786.25	635.25	2804.0	611.5
bumblebox-01_2023-10-28_19-50-03	01	2023-10-28_19-50-03	42	X	2134.0	193.75	2152.5	195.5
bumblebox-01_2023-10-28_19-50-03	01	2023-10-28_19-50-03	42	X	2149.0	135.75	2182.5	136.0
bumblebox-01_2023-10-28_19-50-03	01	2023-10-28_19-50-03	42	X	1050.75	2508.5	1072.5	2508.5
bumblebox-01_2023-10-28_19-50-03	01	2023-10-28_19-50-03	42	X	2940.75	2456.75	2939.0	2441.5
bumblebox-01_2023-10-28_19-50-03	01	2023-10-28_19-50-03	42	X	3019.75	1641.0	3017.0	1625.5
bumblebox-01_2023-10-28_19-50-03	01	2023-10-28_19-50-03	42	X	2030.25	1525.25	2043.0	1514.0
bumblebox-01_2023-10-28_19-50-03	01	2023-10-28_19-50-03	42	X	3198.75	1496.0	3233.5	1495.5
bumblebox-01_2023-10-28_19-50-03	01	2023-10-28_19-50-03	42	X	1311.75	1360.0	1325.0	1304.5
bumblebox-01_2023-10-28_19-50-03	01	2023-10-28_19-50-03	42	X	3005.5	743.25	3002.5	729.0
bumblebox-01_2023-10-28_19-50-03	01	2023-10-28_19-50-03	42	X	2998.25	285.5	2989.5	270.5
bumblebox-01_2023-10-28_19-50-03	01	2023-10-28_19-50-03	42	X	589.0	66.0	603.0	65.0
bumblebox-01_2023-10-28_19-50-03	01	2023-10-28_19-50-03	42	X	1107.25	679.0	1122.0	657.5
bumblebox-01_2023-10-28_19-50-03	01	2023-10-28_19-50-03	43	X	1151.25	2488.5	1168.0	2467.5
bumblebox-01_2023-10-28_19-50-03	01	2023-10-28_19-50-03	43	X	1977.0	1818.75	1979.0	1802.0
bumblebox-01_2023-10-28_19-50-03	01	2023-10-28_19-50-03	43	X	3064.5	2798.0	3105.5	2798.0
bumblebox-01_2023-10-28_19-50-03	01	2023-10-28_19-50-03	43	X	2832.25	2450.0	2848.0	2428.5
bumblebox-01_2023-10-28_19-50-03	01	2023-10-28_19-50-03	43	X	2944.0	2341.5	2962.5	2341.5
bumblebox-01_2023-10-28_19-50-03	01	2023-10-28_19-50-03	43	X	3020.5	1641.5	3017.0	1626.0
bumblebox-01_2023-10-28_19-50-03	01	2023-10-28_19-50-03	43	X	1311.75	1360.5	1325.0	1305.0
bumblebox-01_2023-10-28_19-50-03	01	2023-10-28_19-50-03	43	X	3008.25	977.0	3006.5	962.0
bumblebox-01_2023-10-28_19-50-03	01	2023-10-28_19-50-03	43	X	2786.25	636.0	2800.5	611.5
bumblebox-01_2023-10-28_19-50-03	01	2023-10-28_19-50-03	43	X	3091.25	2738.25	3159.0	2736.5
bumblebox-01_2023-10-28_19-50-03	01	2023-10-28_19-50-03	43	X	1049.75	2509.0	1071.5	2508.0
bumblebox-01_2023-10-28_19-50-03	01	2023-10-28_19-50-03	43	X	3208.5	1436.5	3186.0	1437.5
bumblebox-01_2023-10-28_19-50-03	01	2023-10-28_19-50-03	43	X	1233.75	1395.75	1243.0	1386.5
bumblebox-01_2023-10-28_19-50-03	01	2023-10-28_19-50-03	43	X	3200.25	1377.5	3207.5	1392.5
bumblebox-01_2023-10-28_19-50-03	01	2023-10-28_19-50-03	43	X	3173.25	1088.25	3182.5	1102.5
bumblebox-01_2023-10-28_19-50-03	01	2023-10-28_19-50-03	43	X	1109.25	681.0	1119.0	657.5
bumblebox-01_2023-10-28_19-50-03	01	2023-10-28_19-50-03	43	X	2997.5	285.5	2989.5	271.0
bumblebox-01_2023-10-28_19-50-03	01	2023-10-28_19-50-03	43	X	2134.75	193.75	2152.5	195.0
bumblebox-01_2023-10-28_19-50-03	01	2023-10-28_19-50-03	44	X	1147.5	2487.0	1154.0	2460.0
bumblebox-01_2023-10-28_19-50-03	01	2023-10-28_19-50-03	44	X	1311.0	1360.5	1324.5	1304.5
bumblebox-01_2023-10-28_19-50-03	01	2023-10-28_19-50-03	44	X	2832.0	2447.75	2843.5	2422.0
bumblebox-01_2023-10-28_19-50-03	01	2023-10-28_19-50-03	44	X	2830.25	2448.5	2849.0	2429.0
bumblebox-01_2023-10-28_19-50-03	01	2023-10-28_19-50-03	44	X	2898.0	2342.75	2917.5	2342.5
bumblebox-01_2023-10-28_19-50-03	01	2023-10-28_19-50-03	44	X	2036.5	1720.5	2048.0	1674.5
bumblebox-01_2023-10-28_19-50-03	01	2023-10-28_19-50-03	44	X	3211.0	1377.5	3212.0	1362.5
bumblebox-01_2023-10-28_19-50-03	01	2023-10-28_19-50-03	44	X	3007.75	977.5	3006.0	962.0
bumblebox-01_2023-10-28_19-50-03	01	2023-10-28_19-50-03	44	X	2902.75	862.5	2924.0	862.0
bumblebox-01_2023-10-28_19-50-03	01	2023-10-28_19-50-03	44	X	2786.75	635.75	2797.5	611.0
bumblebox-01_2023-10-28_19-50-03	01	2023-10-28_19-50-03	44	X	1869.0	2840.5	1907.5	2801.0
bumblebox-01_2023-10-28_19-50-03	01	2023-10-28_19-50-03	44	X	3064.0	2797.5	3103.5	2796.0
bumblebox-01_2023-10-28_19-50-03	01	2023-10-28_19-50-03	44	X	3092.0	2739.25	3161.0	2736.0
bumblebox-01_2023-10-28_19-50-03	01	2023-10-28_19-50-03	44	X	1049.75	2508.75	1049.0	2492.5
bumblebox-01_2023-10-28_19-50-03	01	2023-10-28_19-50-03	44	X	2931.0	1992.5	2956.0	1992.0
bumblebox-01_2023-10-28_19-50-03	01	2023-10-28_19-50-03	44	X	3205.5	1435.5	3231.0	1434.5
bumblebox-01_2023-10-28_19-50-03	01	2023-10-28_19-50-03	44	X	3167.25	1409.25	3177.5	1405.0
bumblebox-01_2023-10-28_19-50-03	01	2023-10-28_19-50-03	44	X	1594.0	1142.25	1636.0	1141.0
bumblebox-01_2023-10-28_19-50-03	01	2023-10-28_19-50-03	44	X	3173.0	1088.5	3183.5	1102.5
bumblebox-01_2023-10-28_19-50-03	01	2023-10-28_19-50-03	44	X	3004.25	744.0	3001.5	729.0
bumblebox-01_2023-10-28_19-50-03	01	2023-10-28_19-50-03	44	X	1104.75	679.0	1125.0	668.0
bumblebox-01_2023-10-28_19-50-03	01	2023-10-28_19-50-03	44	X	1107.25	680.25	1119.5	656.5
bumblebox-01_2023-10-28_19-50-03	01	2023-10-28_19-50-03	44	X	2996.75	285.25	2987.0	269.5
bumblebox-01_2023-10-28_19-50-03	01	2023-10-28_19-50-03	44	X	2132.5	194.25	2152.5	195.0
bumblebox-01_2023-10-28_19-50-03	01	2023-10-28_19-50-03	44	X	2147.5	136.5	2182.0	136.0
bumblebox-01_2023-10-28_19-50-03	01	2023-10-28_19-50-03	44	X	589.75	65.75	603.0	65.0
bumblebox-01_2023-10-28_19-50-03	01	2023-10-28_19-50-03	45	X	1147.75	2486.5	1166.0	2465.0
bumblebox-01_2023-10-28_19-50-03	01	2023-10-28_19-50-03	45	X	2786.5	636.5	2804.0	613.0
bumblebox-01_2023-10-28_19-50-03	01	2023-10-28_19-50-03	45	X	1134.5	2793.25	1144.5	2808.0
bumblebox-01_2023-10-28_19-50-03	01	2023-10-28_19-50-03	45	X	2829.75	2449.75	2848.5	2429.0
bumblebox-01_2023-10-28_19-50-03	01	2023-10-28_19-50-03	45	X	2141.5	1700.25	2164.0	1649.5
bumblebox-01_2023-10-28_19-50-03	01	2023-10-28_19-50-03	45	X	3019.0	1640.75	3016.5	1625.5
bumblebox-01_2023-10-28_19-50-03	01	2023-10-28_19-50-03	45	X	3019.25	1640.75	3016.5	1625.5
bumblebox-01_2023-10-28_19-50-03	01	2023-10-28_19-50-03	45	X	1311.25	1360.75	1324.5	1305.5
bumblebox-01_2023-10-28_19-50-03	01	2023-10-28_19-50-03	45	X	3167.75	1203.5	3223.0	1204.5
bumblebox-01_2023-10-28_19-50-03	01	2023-10-28_19-50-03	45	X	3008.25	977.25	3006.0	962.0
bumblebox-01_2023-10-28_19-50-03	01	2023-10-28_19-50-03	45	X	2995.75	285.75	2987.5	270.0
bumblebox-01_2023-10-28_19-50-03	01	2023-10-28_19-50-03	45	X	1866.0	2840.25	1901.0	2806.5
bumblebox-01_2023-10-28_19-50-03	01	2023-10-28_19-50-03	45	X	3065.5	2797.25	3107.0	2797.0
bumblebox-01_2023-10-28_19-50-03	01	2023-10-28_19-50-03	45	X	2487.5	2674.0	2504.5	2674.0
bumblebox-01_2023-10-28_19-50-03	01	2023-10-28_19-50-03	45	X	2931.5	2515.75	2965.5	2515.5
bumblebox-01_2023-10-28_19-50-03	01	2023-10-28_19-50-03	45	X	1050.25	2508.0	1072.0	2507.5
bumblebox-01_2023-10-28_19-50-03	01	2023-10-28_19-50-03	45	X	2942.0	2457.0	2967.5	2454.5
bumblebox-01_2023-10-28_19-50-03	01	2023-10-28_19-50-03	45	X	1146.75	1493.25	1195.5	1494.0
bumblebox-01_2023-10-28_19-50-03	01	2023-10-28_19-50-03	45	X	3209.5	1436.75	3188.0	1436.5
bumblebox-01_2023-10-28_19-50-03	01	2023-10-28_19-50-03	45	X	3214.0	1379.0	3216.5	1362.5
bumblebox-01_2023-10-28_19-50-03	01	2023-10-28_19-50-03	45	X	735.0	1156.5	772.0	1160.0
bumblebox-01_2023-10-28_19-50-03	01	2023-10-28_19-50-03	45	X	3173.25	1088.0	3183.5	1102.0
bumblebox-01_2023-10-28_19-50-03	01	2023-10-28_19-50-03	45	X	1107.25	681.0	1121.0	659.0
bumblebox-01_2023-10-28_19-50-03	01	2023-10-28_19-50-03	45	X	2132.25	195.25	2152.5	195.0
bumblebox-01_2023-10-28_19-50-03	01	2023-10-28_19-50-03	45	X	588.25	65.25	601.5	64.5
bumblebox-01_2023-10-28_19-50-03	01	2023-10-28_19-50-03	46	X	1149.25	2487.75	1156.0	2463.0
bumblebox-01_2023-10-28_19-50-03	01	2023-10-28_19-50-03	46	X	2041.0	1502.25	2070.5	1487.5
bumblebox-01_2023-10-28_19-50-03	01	2023-10-28_19-50-03	46	X	2788.25	633.25	2794.5	609.0
bumblebox-01_2023-10-28_19-50-03	01	2023-10-28_19-50-03	46	X	1050.75	2508.0	1049.5	2491.0
bumblebox-01_2023-10-28_19-50-03	01	2023-10-28_19-50-03	46	X	2830.5	2449.0	2848.5	2428.5
bumblebox-01_2023-10-28_19-50-03	01	2023-10-28_19-50-03	46	X	2091.5	1700.0	2097.5	1645.0
bumblebox-01_2023-10-28_19-50-03	01	2023-10-28_19-50-03	46	X	3019.5	1641.25	3016.5	1626.0
bumblebox-01_2023-10-28_19-50-03	01	2023-10-28_19-50-03	46	X	3198.0	1495.0	3231.0	1495.5
bumblebox-01_2023-10-28_19-50-03	01	2023-10-28_19-50-03	46	X	3208.0	1319.75	3205.0	1304.5
bumblebox-01_2023-10-28_19-50-03	01	2023-10-28_19-50-03	46	X	1311.75	1360.0	1325.0	1304.5
bumblebox-01_2023-10-28_19-50-03	01	2023-10-28_19-50-03	46	X	3008.75	976.5	3007.0	961.0
bumblebox-01_2023-10-28_19-50-03	01	2023-10-28_19-50-03	46	X	1109.25	679.75	1130.5	663.0
bumblebox-01_2023-10-28_19-50-03	01	2023-10-28_19-50-03	46	X	1866.25	2839.25	1904.5	2804.5
bumblebox-01_2023-10-28_19-50-03	01	2023-10-28_19-50-03	46	X	3064.5	2796.5	3105.0	2797.0
bumblebox-01_2023-10-28_19-50-03	01	2023-10-28_19-50-03	46	X	3092.0	2739.25	3159.0	2736.5
bumblebox-01_2023-10-28_19-50-03	01	2023-10-28_19-50-03	46	X	1147.75	2487.75	1162.0	2468.0
bumblebox-01_2023-10-28_19-50-03	01	2023-10-28_19-50-03	46	X	2940.75	2457.5	2965.5	2456.5
bumblebox-01_2023-10-28_19-50-03	01	2023-10-28_19-50-03	46	X	1717.5	2359.25	1734.5	2359.0
bumblebox-01_2023-10-28_19-50-03	01	2023-10-28_19-50-03	46	X	2898.25	2342.75	2918.0	2342.5
bumblebox-01_2023-10-28_19-50-03	01	2023-10-28_19-50-03	46	X	1145.75	1492.75	1194.5	1492.5
bumblebox-01_2023-10-28_19-50-03	01	2023-10-28_19-50-03	46	X	3172.75	1087.0	3183.0	1101.5
bumblebox-01_2023-10-28_19-50-03	01	2023-10-28_19-50-03	46	X	1103.0	680.75	1110.5	666.0
bumblebox-01_2023-10-28_19-50-03	01	2023-10-28_19-50-03	46	X	2896.75	572.75	2915.0	572.5
bumblebox-01_2023-10-28_19-50-03	01	2023-10-28_19-50-03	46	X	2997.5	286.5	2989.0	271.5
bumblebox-01_2023-10-28_19-50-03	01	2023-10-28_19-50-03	46	X	2131.75	194.5	2152.0	195.5
bumblebox-01_2023-10-28_19-50-03	01	2023-10-28_19-50-03	46	X	593.25	62.5	609.0	59.0
bumblebox-01_2023-10-28_19-50-03	01	2023-10-28_19-50-03	47	X	2093.75	1473.75	2116.5	1478.0
bumblebox-01_2023-10-28_19-50-03	01	2023-10-28_19-50-03	47	X	2785.75	633.25	2803.0	611.0
bumblebox-01_2023-10-28_19-50-03	01	2023-10-28_19-50-03	47	X	1148.75	2486.25	1170.0	2467.0
bumblebox-01_2023-10-28_19-50-03	01	2023-10-28_19-50-03	47	X	2831.25	2451.5	2848.0	2429.5
bumblebox-01_2023-10-28_19-50-03	01	2023-10-28_19-50-03	47	X	2944.75	2398.25	2953.5	2413.0
bumblebox-01_2023-10-28_19-50-03	01	2023-10-28_19-50-03	47	X	3019.75	1641.25	3016.0	1625.5
bumblebox-01_2023-10-28_19-50-03	01	2023-10-28_19-50-03	47	X	3020.25	1641.5	3016.5	1626.0
bumblebox-01_2023-10-28_19-50-03	01	2023-10-28_19-50-03	47	X	1233.75	1396.75	1243.5	1386.5
bumblebox-01_2023-10-28_19-50-03	01	2023-10-28_19-50-03	47	X	1718.0	1369.25	1768.5	1354.0
bumblebox-01_2023-10-28_19-50-03	01	2023-10-28_19-50-03	47	X	1311.0	1360.0	1324.0	1304.5
bumblebox-01_2023-10-28_19-50-03	01	2023-10-28_19-50-03	47	X	3007.5	974.25	3032.5	971.5
bumblebox-01_2023-10-28_19-50-03	01	2023-10-28_19-50-03	47	X	1868.0	2840.5	1906.0	2801.5
bumblebox-01_2023-10-28_19-50-03	01	2023-10-28_19-50-03	47	X	3062.5	2797.0	3102.0	2796.5
bumblebox-01_2023-10-28_19-50-03	01	2023-10-28_19-50-03	47	X	1050.5	2508.5	1072.0	2508.0
bumblebox-01_2023-10-28_19-50-03	01	2023-10-28_19-50-03	47	X	2941.75	2456.5	2968.0	2455.5
bumblebox-01_2023-10-28_19-50-03	01	2023-10-28_19-50-03	47	X	2816.25	2170.0	2871.0	2169.5
bumblebox-01_2023-10-28_19-50-03	01	2023-10-28_19-50-03	47	X	2184.0	1991.25	2204.5	1936.0
bumblebox-01_2023-10-28_19-50-03	01	2023-10-28_19-50-03	47	X	3173.5	1087.75	3183.5	1101.5
bumblebox-01_2023-10-28_19-50-03	01	2023-10-28_19-50-03	47	X	2996.75	286.25	2989.0	271.5
bumblebox-01_2023-10-28_19-50-03	01	2023-10-28_19-50-03	47	X	2133.75	194.75	2152.5	196.0
bumblebox-01_2023-10-28_19-50-03	01	2023-10-28_19-50-03	48	X	1151.0	2488.25	1168.0	2467.0
bumblebox-01_2023-10-28_19-50-03	01	2023-10-28_19-50-03	48	X	2785.25	634.25	2800.0	611.5
bumblebox-01_2023-10-28_19-50-03	01	2023-10-28_19-50-03	48	X	2832.75	2448.5	2847.5	2425.0
bumblebox-01_2023-10-28_19-50-03	01	2023-10-28_19-50-03	48	X	3035.5	1421.75	3080.0	1414.5
bumblebox-01_2023-10-28_19-50-03	01	2023-10-28_19-50-03	48	X	3032.5	1416.5	3103.0	1398.5
bumblebox-01_2023-10-28_19-50-03	01	2023-10-28_19-50-03	48	X	1312.0	1360.5	1324.5	1305.0
bumblebox-01_2023-10-28_19-50-03	01	2023-10-28_19-50-03	48	X	3007.5	973.75	3032.5	971.0
bumblebox-01_2023-10-28_19-50-03	01	2023-10-28_19-50-03	48	X	1105.5	679.0	1126.0	661.5
bumblebox-01_2023-10-28_19-50-03	01	2023-10-28_19-50-03	48	X	1108.0	681.25	1123.5	658.5
bumblebox-01_2023-10-28_19-50-03	01	2023-10-28_19-50-03	48	X	2132.75	195.25	2152.0	196.0
bumblebox-01_2023-10-28_19-50-03	01	2023-10-28_19-50-03	48	X	2048.0	2863.75	2119.5	2861.0
bumblebox-01_2023-10-28_19-50-03	01	2023-10-28_19-50-03	48	X	1867.75	2840.0	1907.0	2801.5
bumblebox-01_2023-10-28_19-50-03	01	2023-10-28_19-50-03	48	X	3063.75	2796.75	3103.5	2798.0
bumblebox-01_2023-10-28_19-50-03	01	2023-10-28_19-50-03	48	X	3091.25	2738.75	3158.0	2737.0
bumblebox-01_2023-10-28_19-50-03	01	2023-10-28_19-50-03	48	X	1050.0	2508.75	1072.0	2507.5
bumblebox-01_2023-10-28_19-50-03	01	2023-10-28_19-50-03	48	X	2941.25	2457.5	2966.5	2456.5
bumblebox-01_2023-10-28_19-50-03	01	2023-10-28_19-50-03	48	X	3179.5	1261.25	3185.5	1276.5
bumblebox-01_2023-10-28_19-50-03	01	2023-10-28_19-50-03	48	X	3165.5	1203.5	3157.5	1187.5
bumblebox-01_2023-10-28_19-50-03	01	2023-10-28_19-50-03	48	X	3172.5	1088.25	3183.0	1103.0
bumblebox-01_2023-10-28_19-50-03	01	2023-10-28_19-50-03	48	X	1104.0	679.0	1118.0	676.5
bumblebox-01_2023-10-28_19-50-03	01	2023-10-28_19-50-03	48	X	2897.0	572.75	2917.0	573.0
bumblebox-01_2023-10-28_19-50-03	01	2023-10-28_19-50-03	48	X	2997.0	285.75	2988.0	270.5
bumblebox-01_2023-10-28_19-50-03	01	2023-10-28_19-50-03	48	X	588.5	66.25	603.5	65.5
bumblebox-01_2023-10-28_19-50-03	01	2023-10-28_19-50-03	49	X	1150.0	2486.0	1162.0	2460.0
bumblebox-01_2023-10-28_19-50-03	01	2023-10-28_19-50-03	49	X	2942.75	2456.75	2967.5	2456.0
bumblebox-01_2023-10-28_19-50-03	01	2023-10-28_19-50-03	49	X	2830.25	2451.25	2847.0	2429.5
bumblebox-01_2023-10-28_19-50-03	01	2023-10-28_19-50-03	49	X	2898.0	2342.25	2916.5	2342.0
bumblebox-01_2023-10-28_19-50-03	01	2023-10-28_19-50-03	49	X	3019.5	1640.25	3017.0	1625.0
bumblebox-01_2023-10-28_19-50-03	01	2023-10-28_19-50-03	49	X	1311.75	1359.5	1325.5	1303.5
bumblebox-01_2023-10-28_19-50-03	01	2023-10-28_19-50-03	49	X	736.25	1156.5	771.0	1159.0
bumblebox-01_2023-10-28_19-50-03	01	2023-10-28_19-50-03	49	X	3008.25	976.25	3006.5	960.5
bumblebox-01_2023-10-28_19-50-03	01	2023-10-28_19-50-03	49	X	1107.25	682.25	1127.5	666.5
bumblebox-01_2023-10-28_19-50-03	01	2023-10-28_19-50-03	49	X	1868.5	2841.25	1907.5	2802.5
bumblebox-01_2023-10-28_19-50-03	01	2023-10-28_19-50-03	49	X	3064.0	2796.75	3104.5	2795.5
bumblebox-01_2023-10-28_19-50-03	01	2023-10-28_19-50-03	49	X	1049.25	2508.5	1072.0	2507.5
bumblebox-01_2023-10-28_19-50-03	01	2023-10-28_19-50-03	49	X	2568.75	2117.75	2624.5	2107.5
bumblebox-01_2023-10-28_19-50-03	01	2023-10-28_19-50-03	49	X	2612.25	2055.25	2567.0	2052.0
bumblebox-01_2023-10-28_19-50-03	01	2023-10-28_19-50-03	49	X	2351.0	1793.75	2367.5	1791.5
bumblebox-01_2023-10-28_19-50-03	01	2023-10-28_19-50-03	49	X	1146.5	1493.5	1195.5	1493.5
bumblebox-01_2023-10-28_19-50-03	01	2023-10-28_19-50-03	49	X	3170.0	1200.25	3155.0	1181.5
bumblebox-01_2023-10-28_19-50-03	01	2023-10-28_19-50-03	49	X	3173.25	1088.5	3183.5	1102.0
bumblebox-01_2023-10-28_19-50-03	01	2023-10-28_19-50-03	49	X	3004.75	745.0	3002.0	730.5
bumblebox-01_2023-10-28_19-50-03	01	2023-10-28_19-50-03	49	X	1108.75	680.5	1120.0	655.0
bumblebox-01_2023-10-28_19-50-03	01	2023-10-28_19-50-03	49	X	2896.5	572.75	2916.0	573.0
bumblebox-01_2023-10-28_19-50-03	01	2023-10-28_19-50-03	49	X	2996.75	284.5	3005.5	299.0
bumblebox-01_2023-10-28_19-50-03	01	2023-10-28_19-50-03	49	X	2132.75	194.25	2151.5	196.0
bumblebox-01_2023-10-28_19-50-03	01	2023-10-28_19-50-03	49	X	591.25	65.75	604.5	65.0
bumblebox-01_2023-10-28_19-50-03	01	2023-10-28_19-50-03	50	X	1150.25	2486.75	1166.0	2464.0
bumblebox-01_2023-10-28_19-50-03	01	2023-10-28_19-50-03	50	X	2785.75	634.5	2801.0	611.5
bumblebox-01_2023-10-28_19-50-03	01	2023-10-28_19-50-03	50	X	3065.5	2797.5	3106.0	2796.0
bumblebox-01_2023-10-28_19-50-03	01	2023-10-28_19-50-03	50	X	2830.25	2449.75	2846.5	2429.0
bumblebox-01_2023-10-28_19-50-03	01	2023-10-28_19-50-03	50	X	3019.0	1640.5	3016.5	1625.5
bumblebox-01_2023-10-28_19-50-03	01	2023-10-28_19-50-03	50	X	2167.5	1463.0	2226.5	1464.0
bumblebox-01_2023-10-28_19-50-03	01	2023-10-28_19-50-03	50	X	1311.5	1360.25	1324.5	1305.0
bumblebox-01_2023-10-28_19-50-03	01	2023-10-28_19-50-03	50	X	900.75	1208.25	935.0	1208.5
bumblebox-01_2023-10-28_19-50-03	01	2023-10-28_19-50-03	50	X	3173.0	1088.25	3182.5	1103.0
bumblebox-01_2023-10-28_19-50-03	01	2023-10-28_19-50-03	50	X	3008.5	976.0	3035.0	975.5
bumblebox-01_2023-10-28_19-50-03	01	2023-10-28_19-50-03	50	X	3005.5	743.25	3009.0	756.0
bumblebox-01_2023-10-28_19-50-03	01	2023-10-28_19-50-03	50	X	1869.0	2840.0	1907.5	2800.5
bumblebox-01_2023-10-28_19-50-03	01	2023-10-28_19-50-03	50	X	3090.0	2738.25	3156.5	2738.0
bumblebox-01_2023-10-28_19-50-03	01	2023-10-28_19-50-03	50	X	1210.25	2675.75	1192.5	2675.0
bumblebox-01_2023-10-28_19-50-03	01	2023-10-28_19-50-03	50	X	1050.0	2508.75	1072.0	2508.0
bumblebox-01_2023-10-28_19-50-03	01	2023-10-28_19-50-03	50	X	1150.0	2488.25	1171.5	2472.0
bumblebox-01_2023-10-28_19-50-03	01	2023-10-28_19-50-03	50	X	2941.5	2457.25	2966.5	2455.5
bumblebox-01_2023-10-28_19-50-03	01	2023-10-28_19-50-03	50	X	2590.5	2092.75	2644.5	2073.0
bumblebox-01_2023-10-28_19-50-03	01	2023-10-28_19-50-03	50	X	1598.5	1880.25	1592.0	1870.0
bumblebox-01_2023-10-28_19-50-03	01	2023-10-28_19-50-03	50	X	2597.5	1796.0	2665.5	1793.0
bumblebox-01_2023-10-28_19-50-03	01	2023-10-28_19-50-03	50	X	735.25	1157.0	699.0	1154.0
bumblebox-01_2023-10-28_19-50-03	01	2023-10-28_19-50-03	50	X	1106.0	679.25	1120.5	679.5
bumblebox-01_2023-10-28_19-50-03	01	2023-10-28_19-50-03	50	X	1109.0	681.5	1124.0	660.0
bumblebox-01_2023-10-28_19-50-03	01	2023-10-28_19-50-03	50	X	2786.75	634.75	2810.5	621.0
bumblebox-01_2023-10-28_19-50-03	01	2023-10-28_19-50-03	50	X	2997.0	285.5	2988.0	270.5
bumblebox-01_2023-10-28_19-50-03	01	2023-10-28_19-50-03	50	X	2133.25	194.5	2152.5	196.0
bumblebox-01_2023-10-28_19-50-03	01	2023-10-28_19-50-03	50	X	589.5	65.75	602.5	64.5
bumblebox-01_2023-10-28_19-50-03	01	2023-10-28_19-50-03	51	X	1148.0	2487.25	1161.5	2465.5
bumblebox-01_2023-10-28_19-50-03	01	2023-10-28_19-50-03	51	X	2784.75	635.25	2800.5	611.5
bumblebox-01_2023-10-28_19-50-03	01	2023-10-28_19-50-03	51	X	2817.5	2170.75	2873.0	2169.5
bumblebox-01_2023-10-28_19-50-03	01	2023-10-28_19-50-03	51	X	3019.5	1641.5	3016.5	1626.0
bumblebox-01_2023-10-28_19-50-03	01	2023-10-28_19-50-03	51	X	1311.75	1360.0	1325.0	1304.5
bumblebox-01_2023-10-28_19-50-03	01	2023-10-28_19-50-03	51	X	3008.0	977.25	3006.0	962.5
bumblebox-01_2023-10-28_19-50-03	01	2023-10-28_19-50-03	51	X	2996.25	285.0	3006.5	300.0
bumblebox-01_2023-10-28_19-50-03	01	2023-10-28_19-50-03	51	X	1868.25	2840.75	1907.0	2802.0
bumblebox-01_2023-10-28_19-50-03	01	2023-10-28_19-50-03	51	X	3064.75	2796.5	3105.0	2797.5
bumblebox-01_2023-10-28_19-50-03	01	2023-10-28_19-50-03	51	X	1050.0	2508.5	1071.5	2509.0
bumblebox-01_2023-10-28_19-50-03	01	2023-10-28_19-50-03	51	X	2940.75	2457.25	2966.5	2457.0
bumblebox-01_2023-10-28_19-50-03	01	2023-10-28_19-50-03	51	X	2898.5	2342.5	2917.5	2342.5
bumblebox-01_2023-10-28_19-50-03	01	2023-10-28_19-50-03	51	X	1148.0	1491.75	1198.5	1490.0
bumblebox-01_2023-10-28_19-50-03	01	2023-10-28_19-50-03	51	X	852.25	1151.25	932.5	1149.5
bumblebox-01_2023-10-28_19-50-03	01	2023-10-28_19-50-03	51	X	3004.25	744.75	3001.0	730.0
bumblebox-01_2023-10-28_19-50-03	01	2023-10-28_19-50-03	51	X	1103.5	679.75	1117.5	674.5
bumblebox-01_2023-10-28_19-50-03	01	2023-10-28_19-50-03	51	X	2132.25	195.75	2152.5	196.5
