## Supplementary material for "The BumbleBox: An open-source platform for quantifying behavior in bumblebee colonies": Sample BumbleBox Data Output: bumblebox-01_2023-10-28_19-50-03_pairwise_distance.csv

	frame	ID	1	2	3	4	5	6	7	9	10	12	13	11	0	15
0	0	1		687.0609962004829	633.4570328759481	241.63621934635543	386.22742652483913	1031.5144509409454	970.6539354991562	1451.0538411788862	570.5436004373373	591.2869967283232
1	0	2	687.0609962004829		703.0824987154779	928.6472015787266	692.3897475410796	1387.6754843982797	814.3405307363745	1873.5206997788948	1203.4420686098688	1277.7856823427003
2	0	3	633.4570328759481	703.0824987154779		774.2274375143263	262.7281151685141	1659.1664322785705	1398.849706008476	1190.9302299043384	1162.3114094338057	1056.6793506073639
3	0	4	241.63621934635543	928.6472015787266	774.2274375143263		511.54453618428965	986.9661215056979	1120.4742857379638	1360.4237621050288	389.21210477065074	349.913024907619
4	0	5	386.22742652483913	692.3897475410796	262.7281151685141	511.54453618428965		1417.733071667583	1255.2273947377025	1200.0325516418295	899.6274923544745	804.2361671175948
5	0	6	1031.5144509409454	1387.6754843982797	1659.1664322785705	986.9661215056979	1417.733071667583		851.4770989286793	2308.453391883839	699.8385974637295	1004.608630263547
6	0	7	970.6539354991562	814.3405307363745	1398.849706008476	1120.4742857379638	1255.2273947377025	851.4770989286793		2418.0931666294414	1129.0673418800138	1371.3578125347155
7	0	9	1451.0538411788862	1873.5206997788948	1190.9302299043384	1360.4237621050288	1200.0325516418295	2308.453391883839	2418.0931666294414		1613.9285145259687	1320.7160226558926
8	0	10	570.5436004373373	1203.4420686098688	1162.3114094338057	389.21210477065074	899.6274923544745	699.8385974637295	1129.0673418800138	1613.9285145259687		306.2030576267977
9	0	12	591.2869967283232	1277.7856823427003	1056.6793506073639	349.913024907619	804.2361671175948	1004.608630263547	1371.3578125347155	1320.7160226558926	306.2030576267977
10	1	1		606.407711445031	652.8219512240685	268.4236390484266	407.48627277492426	1019.256009302864	926.2135957758339	1202.1765677303813	627.5892366827206	619.5991647831685	109.57759807551906
11	1	2	606.407711445031		666.6048773448931	872.449174737417	647.4953667787902	1368.7695204087502	811.3159449314428	1569.8732631967462	1200.6290278433219	1225.4423946069435	715.9501117396379
12	1	3	652.8219512240685	666.6048773448931		775.1446639176457	270.94152967014855	1671.1051919313757	1396.7428628777739	959.7609077265025	1213.956856729266	1059.4997050495106	705.5403957251491
13	1	4	268.4236390484266	872.449174737417	775.1446639176457		504.20413772598096	993.8093692957417	1116.3604368661584	1067.9579813831629	439.25960433438445	353.50477365942317	160.46183346827368
14	1	5	407.48627277492426	647.4953667787902	270.94152967014855	504.20413772598096		1423.3169885868713	1252.7224602840008	927.4234806710471	943.1046137624394	798.0930788448175	443.11038410310357
15	1	6	1019.256009302864	1368.7695204087502	1671.1051919313757	993.8093692957417	1423.3169885868713		864.9295130240383	2024.9490271362388	684.547706518691	1008.7276949206857	986.0253863364776
16	1	7	926.2135957758339	811.3159449314428	1396.7428628777739	1116.3604368661584	1252.7224602840008	864.9295130240383		2127.2435509362813	1151.1794495212291	1371.315882647029	988.5280092136995
17	1	9	1202.1765677303813	1569.8732631967462	959.7609077265025	1067.9579813831629	927.4234806710471	2024.9490271362388	2127.2435509362813		1357.783579956688	1041.0567347652095	1154.5805515424206
18	1	10	627.5892366827206	1200.6290278433219	1213.956856729266	439.25960433438445	943.1046137624394	684.547706518691	1151.1794495212291	1357.783579956688		324.8924822152707	533.6337695461186
19	1	12	619.5991647831685	1225.4423946069435	1059.4997050495106	353.50477365942317	798.0930788448175	1008.7276949206857	1371.315882647029	1041.0567347652095	324.8924822152707		510.09472159590126
20	1	13	109.57759807551906	715.9501117396379	705.5403957251491	160.46183346827368	443.11038410310357	986.0253863364776	988.5280092136995	1154.5805515424206	533.6337695461186	510.09472159590126
21	2	2			648.7972044483546	819.1788952969919		1371.796563816953	800.7749761949358	1595.1138674088443	1142.4504639151755	1178.5703468609754	671.8126598985762	1374.2387438141889
22	2	3		648.7972044483546		772.4898866651912		1716.03525604808	1399.4757053982753	1082.9379310468353	1207.763428822052	1064.9969483524353	716.4171707182903	1763.8869897190125
23	2	4		819.1788952969919	772.4898866651912			1037.1900139318736	1119.1126507193098	1002.4240931362334	435.80113010408775	360.36873477037375	153.98234476718426	1118.8619497060395
24	2	6		1371.796563816953	1716.03525604808	1037.1900139318736			896.1173193282228	1937.1503716800098	717.9738853189579	1039.5636103673503	1019.9924325699676	133.68549846561518
25	2	7		800.7749761949358	1399.4757053982753	1119.1126507193098		896.1173193282228		2109.0691815348305	1149.2929348081802	1375.9564855038113	989.3881000396154	825.647511048147
26	2	9		1595.1138674088443	1082.9379310468353	1002.4240931362334		1937.1503716800098	2109.0691815348305		1219.7890442613427	899.0441104306284	1120.2075700511937	2045.1076071933232
27	2	10		1142.4504639151755	1207.763428822052	435.80113010408775		717.9738853189579	1149.2929348081802	1219.7890442613427		321.6022387981775	516.357736942132	830.5447384096777
28	2	11		1374.2387438141889	1763.8869897190125	1118.8619497060395		133.68549846561518	825.647511048147	2045.1076071933232	830.5447384096777	1151.352492723232	1085.771442339501
29	2	12		1178.5703468609754	1064.9969483524353	360.36873477037375		1039.5636103673503	1375.9564855038113	899.0441104306284	321.6022387981775		507.61827439523887	1151.352492723232
30	2	13		671.8126598985762	716.4171707182903	153.98234476718426		1019.9924325699676	989.3881000396154	1120.2075700511937	516.357736942132	507.61827439523887		1085.771442339501
31	3	1		454.82228672306724	707.7163980013463	294.58286185723705	474.34191254832206	978.265461160722	859.4450607805015	1309.5975049609708	515.1971709937857	633.7697728670878		1097.2024653636174
32	3	2	454.82228672306724		656.6159931801844	733.60769488876	573.7750539192167	1253.1522752642634	750.8536808193725	1677.2959823775886	961.761827325248	1082.89868524253		1328.3741236940743
33	3	3	707.7163980013463	656.6159931801844		772.7566321294175	261.4770544426413	1685.7927104184548	1393.9026373818224	1304.3918602168599	1113.2230796206122	1054.8953147113698		1803.4850290479264
34	3	4	294.58286185723705	733.60769488876	772.7566321294175		511.32334437222795	1006.5558230917945	1109.840754342712	1032.300979608176	341.6801318484878	351.4954658313532		1152.668452982036
35	3	5	474.34191254832206	573.7750539192167	261.4770544426413	511.32334437222795		1443.8573553159606	1249.0207414210543	1166.488587599553	851.7905405673392	803.9500139934074		1569.071381422783
36	3	6	978.265461160722	1253.1522752642634	1685.7927104184548	1006.5558230917945	1443.8573553159606		874.844629062784	1818.8352900963848	738.6902683127753	1015.6553610846545		166.1221312769614
37	3	7	859.4450607805015	750.8536808193725	1393.9026373818224	1109.840754342712	1249.0207414210543	874.844629062784		2139.938798774395	1105.3673880208335	1362.5888273797052		854.4254282849967
38	3	9	1309.5975049609708	1677.2959823775886	1304.3918602168599	1032.300979608176	1166.488587599553	1818.8352900963848	2139.938798774395		1112.054405143921	821.2102349581379		1984.6967337606015
39	3	10	515.1971709937857	961.761827325248	1113.2230796206122	341.6801318484878	851.7905405673392	738.6902683127753	1105.3673880208335	1112.054405143921		290.88184886651146		899.2400263555887
40	3	11	1097.2024653636174	1328.3741236940743	1803.4850290479264	1152.668452982036	1569.071381422783	166.1221312769614	854.4254282849967	1984.6967337606015	899.2400263555887	1179.3511457577001
41	3	12	633.7697728670878	1082.89868524253	1054.8953147113698	351.4954658313532	803.9500139934074	1015.6553610846545	1362.5888273797052	821.2102349581379	290.88184886651146			1179.3511457577001
42	4	1		450.90187402582393	776.8088567981187	356.6637947703691	545.4893445338781	918.125297821599	779.8405285697839	1364.0252242902254	629.4005084205128	667.7927260759883
43	4	2	450.90187402582393		661.2688560638554	743.6637765146289	565.1885747252858	1259.9896080920669	745.5241444782322	1706.7425296452889	1080.3020410977663	1085.1751586725527
44	4	3	776.8088567981187	661.2688560638554		769.9857547383588	258.5935517370841	1689.75	1392.2015838232624	1390.2416381694227	1231.5214167849458	1051.8769533552868
45	4	4	356.6637947703691	743.6637765146289	769.9857547383588		512.7280590137427	1015.7709510514661	1117.7922716229523	1007.3625216375682	461.81821369452285	344.920733647602
46	4	5	545.4893445338781	565.1885747252858	258.5935517370841	512.7280590137427		1444.4875605210314	1236.2607431282447	1239.4200508705674	973.6473309160766	808.875917554726
47	4	6	918.125297821599	1259.9896080920669	1689.75	1015.7709510514661	1444.4875605210314		884.3154485250159	1715.9573494116921	694.3310179590136	1015.297401011152
48	4	7	779.8405285697839	745.5241444782322	1392.2015838232624	1117.7922716229523	1236.2607431282447	884.3154485250159		2106.314628088596	1166.0558520070983	1360.8481270883979
49	4	9	1364.0252242902254	1706.7425296452889	1390.2416381694227	1007.3625216375682	1239.4200508705674	1715.9573494116921	2106.314628088596		1036.0940172107935	755.4437851355983
50	4	10	629.4005084205128	1080.3020410977663	1231.5214167849458	461.81821369452285	973.6473309160766	694.3310179590136	1166.0558520070983	1036.0940172107935		324.40965614481945
51	4	12	667.7927260759883	1085.1751586725527	1051.8769533552868	344.920733647602	808.875917554726	1015.297401011152	1360.8481270883979	755.4437851355983	324.40965614481945
52	5	2			697.9423776358618	733.1006496382336	589.5147368811063	1215.6326799243266	707.7749024230797	1842.7623286794203	1058.3430445748675	1076.470680046605
53	5	3		697.9423776358618		759.5098748535137	259.2403566191036	1677.5011922499489	1395.4680666357078	1526.3458200879643	1238.3113754221915	1033.7167467444842
54	5	4		733.1006496382336	759.5098748535137		501.81003626870597	1008.8461230534615	1120.6592367887752	1132.6043274241893	479.58217491896005	347.27303739276965
55	5	5		589.5147368811063	259.2403566191036	501.81003626870597		1430.5130417091625	1237.7582811276197	1376.5304664263701	979.6681198242596	792.8887059354547
56	5	6		1215.6326799243266	1677.5011922499489	1008.8461230534615	1430.5130417091625		886.6189288527513	1770.6461567744132	661.1893166862271	1023.5896699849994
57	5	7		707.7749024230797	1395.4680666357078	1120.6592367887752	1237.7582811276197	886.6189288527513		2219.9925253252545	1155.6862950212744	1375.3226212420125
58	5	9		1842.7623286794203	1526.3458200879643	1132.6043274241893	1376.5304664263701	1770.6461567744132	2219.9925253252545		1137.0351797547867	845.2222340899463
59	5	10		1058.3430445748675	1238.3113754221915	479.58217491896005	979.6681198242596	661.1893166862271	1155.6862950212744	1137.0351797547867		366.2255111266827
60	5	12		1076.470680046605	1033.7167467444842	347.27303739276965	792.8887059354547	1023.5896699849994	1375.3226212420125	845.2222340899463	366.2255111266827
61	6	0	126.11502686040232	618.1780184542314	967.0694455415288	359.93836277896247	716.7016464331584	704.342335089976	823.408502810118			574.6893182407343		953.794854777483
62	6	1		511.4142767854648	852.7677365496422	339.8795742612374	607.8990458949578	815.2518782560394	810.0055941164851			613.866282263491		1067.7739109942704	126.11502686040232
63	6	2	511.4142767854648		765.3028812176261	765.6664172470934	638.9859642433471	1147.9805366381436	643.554387756			1086.0919044905913		1397.994121053447	618.1780184542314
64	6	3	852.7677365496422	765.3028812176261		770.2774256720757	258.2282178616427	1668.0042153723714	1402.9623123947415			1024.8890793642013		1919.9431794977684	967.0694455415288
65	6	4	339.8795742612374	765.6664172470934	770.2774256720757		515.7694494636145	1007.1128288329962	1149.8783903091667			327.04863934895064		1238.806683869602	359.93836277896247
66	6	5	607.8990458949578	638.9859642433471	258.2282178616427	515.7694494636145		1420.537970277458	1241.5208667195247			789.712645523674		1670.4562625223086	716.7016464331584
67	6	6	815.2518782560394	1147.9805366381436	1668.0042153723714	1007.1128288329962	1420.537970277458		878.5237973441584			1041.2299517877884		255.4941290910615	704.342335089976
68	6	7	810.0055941164851	643.554387756	1402.9623123947415	1149.8783903091667	1241.5208667195247	878.5237973441584				1397.9444284376973		1069.3034239634699	823.408502810118
69	6	11	1067.7739109942704	1397.994121053447	1919.9431794977684	1238.806683869602	1670.4562625223086	255.4941290910615	1069.3034239634699			1232.1953223819671			953.794854777483
70	6	12	613.866282263491	1086.0919044905913	1024.8890793642013	327.04863934895064	789.712645523674	1041.2299517877884	1397.9444284376973					1232.1953223819671	574.6893182407343
71	7	0		671.4540658153766	916.6167751574264	218.90480236851818	663.7501883238904	783.4172339819951	933.2070040993049	1218.9051696091867		425.4399193775779		1019.4365171505286
72	7	2			844.2052475553561	787.5510300926537	701.8661731412906	1078.8997288905025	549.7646087190408	1861.5392152732104		1068.312483545896		1391.7550520835196	671.4540658153766
73	7	3		844.2052475553561		802.1350416232917	253.63285473297816	1667.2785085281944	1391.2002461903176	1612.8940603771841		1017.9854186087343		1930.1381103434023	916.6167751574264
74	7	4		787.5510300926537	802.1350416232917		552.7560492658583	979.3919031725758	1128.0536334767066	1074.2523562925055		288.98583442791795		1187.9162428386944	218.90480236851818
75	7	5		701.8661731412906	253.63285473297816	552.7560492658583		1422.7477815832292	1226.7364223825753	1444.0163174285808		786.282431763549		1679.7205868834258	663.7501883238904
76	7	6		1078.8997288905025	1667.2785085281944	979.3919031725758	1422.7477815832292		866.3062391556464	1615.6919957095784		1019.2919417419133		317.30190670716115	783.4172339819951
77	7	7		549.7646087190408	1391.2002461903176	1128.0536334767066	1226.7364223825753	866.3062391556464		2134.9329322018525		1355.3218483076262		1170.2350191307728	933.2070040993049
78	7	9		1861.5392152732104	1612.8940603771841	1074.2523562925055	1444.0163174285808	1615.6919957095784	2134.9329322018525			797.0047443397059		1614.6060277974934	1218.9051696091867
79	7	11		1391.7550520835196	1930.1381103434023	1187.9162428386944	1679.7205868834258	317.30190670716115	1170.2350191307728	1614.6060277974934		1157.1131372947073			1019.4365171505286
80	7	12		1068.312483545896	1017.9854186087343	288.98583442791795	786.282431763549	1019.2919417419133	1355.3218483076262	797.0047443397059				1157.1131372947073	425.4399193775779
81	8	0		677.8805665454646	924.0523862314301	303.365394367914		843.6012461465428	954.5475695322889	1179.354166482656		414.8892924624592		1017.2190336894016
82	8	2			899.8035896794366	890.4041919263408		1067.1013307085695	495.9175838786118	1850.9706406369605		1071.1447439538692		1418.2947948152387	677.8805665454646
83	8	3		899.8035896794366		813.8898113381197		1724.7113526616563	1395.508957334205	1664.180447697905		1014.0635150226045		1941.0635293570379	924.0523862314301
84	8	4		890.4041919263408	813.8898113381197			1107.5089728756152	1237.115849466007	985.3101351858713		217.65583497806807		1205.9441322051366	303.365394367914
85	8	6		1067.1013307085695	1724.7113526616563	1107.5089728756152			887.0202928907546	1579.8830059532888		1086.9405745025806		417.5890623567624	843.6012461465428
86	8	7		495.9175838786118	1395.508957334205	1237.115849466007		887.0202928907546		2102.271464987336		1367.7939583504526		1299.4557033619883	954.5475695322889
87	8	9		1850.9706406369605	1664.180447697905	985.3101351858713		1579.8830059532888	2102.271464987336			782.6133304512516		1384.3538429534553	1179.354166482656
88	8	11		1418.2947948152387	1941.0635293570379	1205.9441322051366		417.5890623567624	1299.4557033619883	1384.3538429534553		1108.6238372414693			1017.2190336894016
89	8	12		1071.1447439538692	1014.0635150226045	217.65583497806807		1086.9405745025806	1367.7939583504526	782.6133304512516				1108.6238372414693	414.8892924624592
90	9	0		654.6363971702154	915.5447831755691	324.73460317619373	671.285567027923	837.4276088116512	933.388249872474	1214.673309989151		470.62259295533187		1066.3045120883621
91	9	2			972.7042523295557	877.8920776496391	806.2660851108647	1062.3595495405498	425.38754389380045	1868.5679175507644		1118.0174696756756		1453.692754676861	654.6363971702154
92	9	3		972.7042523295557		745.8269320023245	244.32163739628137	1736.831670024473	1397.6546873244479	1741.8432765320765		1046.286588368598		1977.5365514953194	915.5447831755691
93	9	4		877.8920776496391	745.8269320023245		519.3231171438453	1122.0002506684211	1219.926560289594	1086.8064742630124		321.4736575522169		1272.9468272477056	324.73460317619373
94	9	5		806.2660851108647	244.32163739628137	519.3231171438453		1495.6655082270233	1228.6071636206586	1563.1223760473779		832.6644357122502		1733.589664540026	671.285567027923
95	9	6		1062.3595495405498	1736.831670024473	1122.0002506684211	1495.6655082270233		970.5638180975016	1434.889281442997		1050.4418713094028		443.08443044187413	837.4276088116512
96	9	7		425.38754389380045	1397.6546873244479	1219.926560289594	1228.6071636206586	970.5638180975016		2089.287587911248		1398.7258487637955		1409.4377646778164	933.388249872474
97	9	9		1868.5679175507644	1741.8432765320765	1086.8064742630124	1563.1223760473779	1434.889281442997	2089.287587911248			775.29841029116		1207.2159344955649	1214.673309989151
98	9	11		1453.692754676861	1977.5365514953194	1272.9468272477056	1733.589664540026	443.08443044187413	1409.4377646778164	1207.2159344955649		1088.915659038844			1066.3045120883621
99	9	12		1118.0174696756756	1046.286588368598	321.4736575522169	832.6644357122502	1050.4418713094028	1398.7258487637955	775.29841029116				1088.915659038844	470.62259295533187
100	10	0		632.410566799765	952.9712089040256	374.0596543333697	710.2137442347902	754.5	894.7091706247344	1021.6832312414646		487.79708896220365		996.787966420141
101	10	2			1080.6312969741346	931.302850849282	909.2772198290244	973.5040446757271	322.79734354545116	1653.5726473306215		1114.3115026777746		1346.8363393523357	632.410566799765
102	10	3		1080.6312969741346		771.0051880499897	244.02881489692973	1703.3916534373416	1391.6260722622294	1509.3920961764707		1030.6430638198658		1937.625124991932	952.9712089040256
103	10	4		931.302850849282	771.0051880499897		542.2315580082001	1060.8004642721457	1228.454567739483	826.9960701236736		276.65434209496874		1211.9449760612072	374.0596543333697
104	10	5		909.2772198290244	244.02881489692973	542.2315580082001		1462.5415592385743	1229.9611020272146	1322.1309740339645		811.7912678145781		1693.6911059871572	710.2137442347902
105	10	6		973.5040446757271	1703.3916534373416	1060.8004642721457	1462.5415592385743		1002.6720550608758	1252.2835641339384		987.2766836100202		395.5609940325259	754.5
106	10	7		322.79734354545116	1391.6260722622294	1228.454567739483	1229.9611020272146	1002.6720550608758		1894.6201796138455		1382.2042179070356		1397.5032200320684	894.7091706247344
107	10	9		1653.5726473306215	1509.3920961764707	826.9960701236736	1322.1309740339645	1252.2835641339384	1894.6201796138455			564.0918586542443		1122.4727724982909	1021.6832312414646
108	10	11		1346.8363393523357	1937.625124991932	1211.9449760612072	1693.6911059871572	395.5609940325259	1397.5032200320684	1122.4727724982909		1050.0529748541262			996.787966420141
109	10	12		1114.3115026777746	1030.6430638198658	276.65434209496874	811.7912678145781	987.2766836100202	1382.2042179070356	564.0918586542443				1050.0529748541262	487.79708896220365
110	11	0	264.12047440514715	792.2001009845934	1019.9972120059937	276.0245686528647	769.172160507646	775.5683399933239	1007.3046026401348	602.5320012248312		366.59625270861676		860.8144762374759
111	11	1		603.9760963813055	844.5783341407711	326.69414212685234	600.9027063510365	894.5653274076745	839.8000133960466	842.1032077483139		559.7609422780407		1090.177193166322	264.12047440514715
112	11	2	603.9760963813055		1177.1316037300162	930.5772737929935	1000.8610355588831	910.2402155475223	242.4635281851685	1391.7026667000391		1146.0420203901774		1344.6120490684293	792.2001009845934
113	11	3	844.5783341407711	1177.1316037300162		798.8649760754316	250.84781242817326	1739.1199103282097	1397.0667933209206	1332.9922167814784		1033.2169423698006		1875.3919923578644	1019.9972120059937
114	11	4	326.69414212685234	930.5772737929935	798.8649760754316		554.9014552152481	1051.359031206752	1166.205652961775	598.2846312584003		283.3487250721273		1085.447200466241	276.0245686528647
115	11	5	600.9027063510365	1000.8610355588831	250.84781242817326	554.9014552152481		1494.5060429787495	1233.9028527400365	1113.3901494983688		804.5322398760661		1625.5037680669952	769.172160507646
116	11	6	894.5653274076745	910.2402155475223	1739.1199103282097	1051.359031206752	1494.5060429787495		962.3954813381035	1072.0394407390056		1039.582398129172		536.3968330443423	775.5683399933239
117	11	7	839.8000133960466	242.4635281851685	1397.0667933209206	1166.205652961775	1233.9028527400365	962.3954813381035		1597.2692712877188		1368.8402481663081		1450.7805657645129	1007.3046026401348
118	11	9	842.1032077483139	1391.7026667000391	1332.9922167814784	598.2846312584003	1113.3901494983688	1072.0394407390056	1597.2692712877188			316.45694809878955		801.5601193921764	602.5320012248312
119	11	11	1090.177193166322	1344.6120490684293	1875.3919923578644	1085.447200466241	1625.5037680669952	536.3968330443423	1450.7805657645129	801.5601193921764		932.7508375766811			860.8144762374759
120	11	12	559.7609422780407	1146.0420203901774	1033.2169423698006	283.3487250721273	804.5322398760661	1039.582398129172	1368.8402481663081	316.45694809878955				932.7508375766811	366.59625270861676
121	12	0	391.9229037706268	922.8126164070363	1138.831994852621	221.55769564607772	889.3179971191407	768.9722442975429	1068.0748159656232			348.10819079705664		642.3457986162905
122	12	1		709.3738876643262	813.2289038149099	229.9100367535093	568.5290779722704	987.5477836540366	874.0898838220244			534.6261544294293		1029.1276949436353	391.9229037706268
123	12	2	709.3738876643262		1251.4718584530776	897.055356430137	1078.5771298335599	935.3859163468306	165.99567012425354			1205.4107443108344		1376.6924129957279	922.8126164070363
124	12	3	813.2289038149099	1251.4718584530776		917.5386231652594	250.00112499746876	1798.9797455780317	1398.1802905920251			1037.4329496406021		1765.0403146953897	1138.831994852621
125	12	4	229.9100367535093	897.055356430137	917.5386231652594		668.2795541537987	954.9628265016393	1056.5809244918253			312.60878106668724		855.2647616381724	221.55769564607772
126	12	5	568.5290779722704	1078.5771298335599	250.00112499746876	668.2795541537987		1556.03922267403	1235.2429163933707			808.5818217719219		1518.5775004918255	889.3179971191407
127	12	6	987.5477836540366	935.3859163468306	1798.9797455780317	954.9628265016393	1556.03922267403		977.3363034288658			1094.7854812701894		669.3073378501091	768.9722442975429
128	12	7	874.0898838220244	165.99567012425354	1398.1802905920251	1056.5809244918253	1235.2429163933707	977.3363034288658				1362.3252181472676		1479.026390062057	1068.0748159656232
129	12	11	1029.1276949436353	1376.6924129957279	1765.0403146953897	855.2647616381724	1518.5775004918255	669.3073378501091	1479.026390062057			779.3019713179224			642.3457986162905
130	12	12	534.6261544294293	1205.4107443108344	1037.4329496406021	312.60878106668724	808.5818217719219	1094.7854812701894	1362.3252181472676					779.3019713179224	348.10819079705664
131	13	0	494.109932100135	934.0623640849684	1239.2472009248195	305.89479400604387	983.0807761827102	731.6481394768937	1059.515602763829			424.2589126936522		445.1323539128559
132	13	1		753.2264765659795	778.0954311650981	245.05611602243272	528.2615947615348	1076.6434530521235	902.5751007533944			521.7252629497636		909.5222990669332	494.109932100135
133	13	2	753.2264765659795		1270.5743287978078	913.9349675988987	1100.028209865547	948.7309945395481	149.59633184005548			1214.5890766016298		1351.6900763488647	934.0623640849684
134	13	3	778.0954311650981	1270.5743287978078		936.2264683291111	256.16705974812606	1849.7683976649616	1400.9839622565278			1035.6366399466563		1583.807141826302	1239.2472009248195
135	13	4	245.05611602243272	913.9349675988987	936.2264683291111		680.298877332603	997.6959080802126	1058.2802381694557			302.5314033286462		677.130757313534	305.89479400604387
136	13	5	528.2615947615348	1100.028209865547	256.16705974812606	680.298877332603		1604.265817282161	1240.2768340173093			797.4147681727496		1333.6884943644075	983.0807761827102
137	13	6	1076.6434530521235	948.7309945395481	1849.7683976649616	997.6959080802126	1604.265817282161		982.9149569011553			1151.4604313653163		838.0750637621907	731.6481394768937
138	13	7	902.5751007533944	149.59633184005548	1400.9839622565278	1058.2802381694557	1240.2768340173093	982.9149569011553				1357.4748846663795		1464.1800179622724	1059.515602763829
139	13	11	909.5222990669332	1351.6900763488647	1583.807141826302	677.130757313534	1333.6884943644075	838.0750637621907	1464.1800179622724			572.3266658998164			445.1323539128559
140	13	12	521.7252629497636	1214.5890766016298	1035.6366399466563	302.5314033286462	797.4147681727496	1151.4604313653163	1357.4748846663795					572.3266658998164	424.2589126936522
141	14	0	564.2722082470481	915.81910058701	1167.7856449280407	240.7245573264182	917.8501035027451	788.5940416335898		202.1733476499808		383.6992637470132		408.44438115856116
142	14	1		658.7459677295946	732.9541680760128	407.6785651711407	508.20130115929453	1121.8382514872633		592.5099682705769		689.940577151395		951.3870466324418	564.2722082470481
143	14	2	658.7459677295946		1288.0592232114175	926.0927666816106	1116.004732292834	926.4493037937909		778.3890816937247		1224.6229011414084		1304.943317734529	915.81910058701
144	14	3	732.9541680760128	1288.0592232114175		931.331372283786	249.9962499718746	1846.5244379644696		1274.1866523394444		1042.0702051685385		1445.8941869998648	1167.7856449280407
145	14	4	407.6785651711407	926.0927666816106	931.331372283786		682.0089808792843	1004.7627207455499		397.18824252487633		302.5976082192323		558.5186881385439	240.7245573264182
146	14	5	508.20130115929453	1116.004732292834	249.9962499718746	682.0089808792843		1605.83144352077		1026.481003233864		811.7321371610219		1205.2767835646714	917.8501035027451
147	14	6	1121.8382514872633	926.4493037937909	1846.5244379644696	1004.7627207455499	1605.83144352077			607.6739462902783		1152.780795511445		909.4022762232345	788.5940416335898
148	14	9	592.5099682705769	778.3890816937247	1274.1866523394444	397.18824252487633	1026.481003233864	607.6739462902783				585.8630919421363		530.2759894620914	202.1733476499808
149	14	11	951.3870466324418	1304.943317734529	1445.8941869998648	558.5186881385439	1205.2767835646714	909.4022762232345		530.2759894620914		421.8409801098039			408.44438115856116
150	14	12	689.940577151395	1224.6229011414084	1042.0702051685385	302.5976082192323	811.7321371610219	1152.780795511445		585.8630919421363				421.8409801098039	383.6992637470132
151	15	0	681.2741738830264	940.5	1159.594163921154	293.9205887650608	906.9716781686185	822.6488467140764		555.0777535625077		344.2980177114007		378.66814296954004
152	15	1		644.0172746130339	655.9901866644043	405.134005608021	451.65764136124164	1216.4204145771314		876.1977873174527		760.2701000302459		1027.7248233355074	681.2741738830264
153	15	2	644.0172746130339		1253.8977729464232	825.6668895505014	1086.7051693076646	944.524020340404		687.872853440227		1200.7600197374995		1311.5402443310688	940.5
154	15	3	655.9901866644043	1253.8977729464232		877.3099865497942	252.7434469971477	1847.5114343353873		1508.3665212739243		1032.5030266299466		1393.7261432935811	1159.594163921154
155	15	4	405.134005608021	825.6668895505014	877.3099865497942		625.0808447712984	1012.6026182565399		691.6712550048615		387.0097705484966		622.6179607110607	293.9205887650608
156	15	5	451.65764136124164	1086.7051693076646	252.7434469971477	625.0808447712984		1606.2989292158543		1269.166089406741		796.655038269388		1151.4703914994948	906.9716781686185
157	15	6	1216.4204145771314	944.524020340404	1847.5114343353873	1012.6026182565399	1606.2989292158543			340.5522169946923		1156.2638107283303		974.4589845139712	822.6488467140764
158	15	9	876.1977873174527	687.872853440227	1508.3665212739243	691.6712550048615	1269.166089406741	340.5522169946923				899.3488269297959		813.1538907242589	555.0777535625077
159	15	11	1027.7248233355074	1311.5402443310688	1393.7261432935811	622.6179607110607	1151.4703914994948	974.4589845139712		813.1538907242589		368.05408909561106			378.66814296954004
160	15	12	760.2701000302459	1200.7600197374995	1032.5030266299466	387.0097705484966	796.655038269388	1156.2638107283303		899.3488269297959				368.05408909561106	344.2980177114007
161	16	0	763.0893214427784	931.0435005948971	1205.4373946829426	332.36585639923965	954.4018087262828	829.9253354971156	1119.9563886598442	558.0672562514306		331.80689037450685
162	16	1		623.2726630456368	652.6999693580505	436.5277768939796	454.0425365535701	1223.5450543400516	756.0500148799681	885.9324184157615		776.4100881621773			763.0893214427784
163	16	2	623.2726630456368		1256.1209386440464	760.1227285774318	1076.705768768794	865.786095118188	189.16345445143466	627.1439727048328		1140.1733694925522			931.0435005948971
164	16	3	652.6999693580505	1256.1209386440464		902.7625656838015	251.81664956868917	1846.0737390472787	1356.1185881035626	1503.5240270777185		1028.5502539983158			1205.4373946829426
165	16	4	436.5277768939796	760.1227285774318	902.7625656838015		651.6088742489624	986.3959651174573	943.1983487050854	653.1946493963343		389.13060146948095			332.36585639923965
166	16	5	454.0425365535701	1076.705768768794	251.81664956868917	651.6088742489624		1606.0142044826378	1200.1708211750527	1263.6135188418966		793.7765743583014			954.4018087262828
167	16	6	1223.5450543400516	865.786095118188	1846.0737390472787	986.3959651174573	1606.0142044826378		978.9916368386403	342.5934179169238		1161.7319505806836			829.9253354971156
168	16	7	756.0500148799681	189.16345445143466	1356.1185881035626	943.1983487050854	1200.1708211750527	978.9916368386403		783.4099341979268		1326.2828695267085			1119.9563886598442
169	16	9	885.9324184157615	627.1439727048328	1503.5240270777185	653.1946493963343	1263.6135188418966	342.5934179169238	783.4099341979268			880.1531826903769			558.0672562514306
170	16	12	776.4100881621773	1140.1733694925522	1028.5502539983158	389.13060146948095	793.7765743583014	1161.7319505806836	1326.2828695267085	880.1531826903769					331.80689037450685
171	17	0	824.5942183886569	881.0484166605147	1251.7796581267808		993.6223188415204	796.9650635379195		485.70464276142144		365.95226806237997
172	17	1		661.9551061061468	643.3011056262844		444.6350329202592	1210.536270625544		896.7419500614433		797.6711806878822			824.5942183886569
173	17	2	661.9551061061468		1301.8873319147092		1102.818038028033	726.9422260400065		569.0442096181982		1103.1602331483855			881.0484166605147
174	17	3	643.3011056262844	1301.8873319147092			259.0829982843336	1821.1035459303241		1485.3022630091157		1028.9446656647772			1251.7796581267808
175	17	5	444.6350329202592	1102.818038028033	259.0829982843336			1575.118765363425		1235.0561981140777		788.5214803668953			993.6223188415204
176	17	6	1210.536270625544	726.9422260400065	1821.1035459303241		1575.118765363425			349.0333973991601		1158.6718689948418			796.9650635379195
177	17	9	896.7419500614433	569.0442096181982	1485.3022630091157		1235.0561981140777	349.0333973991601				831.6664370407165			485.70464276142144
178	17	12	797.6711806878822	1103.1602331483855	1028.9446656647772		788.5214803668953	1158.6718689948418		831.6664370407165					365.95226806237997
179	18	0	934.0622637169323	819.5933824159392	1239.098059073615		974.1261789419274	804.6372629949473	1107.713438800848	562.7928682028585		368.72211758992705
180	18	1		782.5587038682785	584.628354170408		446.0339112668453	1314.4015986371896	748.0535575745897	941.6571828430982		924.1381457877388			934.0622637169323
181	18	2	782.5587038682785		1353.0056587095266		1152.4335664150017	627.3584003582004	337.6307154273734	354.7944827643181		1092.0738585370498			819.5933824159392
182	18	3	584.628354170408	1353.0056587095266			264.9826645273234	1821.9188030754829	1328.9341829074908	1447.8666418216837		1042.5545549274627			1239.098059073615
183	18	5	446.0339112668453	1152.4335664150017	264.9826645273234			1578.8276702984401	1181.9723452771643	1208.3045973594571		790.092913839885			974.1261789419274
184	18	6	1314.4015986371896	627.3584003582004	1821.9188030754829		1578.8276702984401		937.24559881602	375.6578396626377		1172.3933320349447			804.6372629949473
185	18	7	748.0535575745897	337.6307154273734	1328.9341829074908		1181.9723452771643	937.24559881602		692.2041786929634		1326.0931575496497			1107.713438800848
186	18	9	941.6571828430982	354.7944827643181	1447.8666418216837		1208.3045973594571	375.6578396626377	692.2041786929634			901.8274848883239			562.7928682028585
187	18	12	924.1381457877388	1092.0738585370498	1042.5545549274627		790.092913839885	1172.3933320349447	1326.0931575496497	901.8274848883239					368.72211758992705
188	19	0		861.4032882454071	1200.3509903357435		937.8503678625924	835.1567592374499		600.8332755432242		337.74195031118063	467.9487819195601	558.9331355359064		509.46767561838504
189	19	2			1423.8629235288065		1221.6246610559235	585.1951063534281		263.60955976595386		1133.2678412449548	794.176027401986	1362.1977187618543	861.4032882454071	1166.2327437094193
190	19	3		1423.8629235288065			262.55011426392485	1821.260569633022		1331.668361492455		1025.843859951406	776.732458765565	1046.361433731194	1200.3509903357435	790.3989894350827
191	19	5		1221.6246610559235	262.55011426392485			1578.5609348390703		1101.3089087535795		776.7701156069278	521.2040147581367	825.812365189575	937.8503678625924	548.5258653883151
192	19	6		585.1951063534281	1821.260569633022		1578.5609348390703			508.3835289424708		1172.7055523446625	1064.7311867321253	1391.8539120539913	835.1567592374499	1313.2593041741604
193	19	9		263.60955976595386	1331.668361492455		1101.3089087535795	508.3835289424708				887.9921170821282	615.1520645336403	1118.9399559404428	600.8332755432242	949.336248386208
194	19	11		1362.1977187618543	1046.361433731194		825.812365189575	1391.8539120539913		1118.9399559404428		231.28040340677376	667.045022843286		558.9331355359064	300.03135252836495
195	19	12		1133.2678412449548	1025.843859951406		776.7701156069278	1172.7055523446625		887.9921170821282			482.82146027284244	231.28040340677376	337.74195031118063	239.7911852007909
196	19	13		794.176027401986	776.732458765565		521.2040147581367	1064.7311867321253		615.1520645336403		482.82146027284244		667.045022843286	467.9487819195601	401.6298046709183
197	19	15		1166.2327437094193	790.3989894350827		548.5258653883151	1313.2593041741604		949.336248386208		239.7911852007909	401.6298046709183	300.03135252836495	509.46767561838504
198	20	0		815.0377291880419	1176.9257623146839	362.0787207224418	920.0535310513188	843.1460801664205	1086.8247903871165	557.9989359308851		336.6030674251202		579.5559722753273
199	20	2			1412.0043378120338	851.5060187690983	1207.6361206919905	553.7513544001496	386.45002911113875	293.3463183678977		1101.5746116355442		1323.880706483783	815.0377291880419
200	20	3		1412.0043378120338		816.9799569144889	256.9460060012609	1816.2959044439867	1325.4486504576478	1177.0907197408362		1017.6841970866994		963.3904322755131	1176.9257623146839
201	20	4		851.5060187690983	816.9799569144889		560.1004374217182	1080.1406447773363	998.4250723013721	558.3366480001112		347.095267902056		504.85208229737947	362.0787207224418
202	20	5		1207.6361206919905	256.9460060012609	560.1004374217182		1578.1064800893507	1176.2780814926375	953.3420490568955		775.2484279248814		753.4391979449967	920.0535310513188
203	20	6		553.7513544001496	1816.2959044439867	1080.1406447773363	1578.1064800893507		927.7797758627852	655.851069222274		1179.6588754805348		1422.5381585391656	843.1460801664205
204	20	7		386.45002911113875	1325.4486504576478	998.4250723013721	1176.2780814926375	927.7797758627852		532.7537540928266		1312.4878094671965		1502.5958372097268	1086.8247903871165
205	20	9		293.3463183678977	1177.0907197408362	558.3366480001112	953.3420490568955	655.851069222274	532.7537540928266			817.8994819047142		1034.2078188159282	557.9989359308851
206	20	11		1323.880706483783	963.3904322755131	504.85208229737947	753.4391979449967	1422.5381585391656	1502.5958372097268	1034.2078188159282		242.9578152684124			579.5559722753273
207	20	12		1101.5746116355442	1017.6841970866994	347.095267902056	775.2484279248814	1179.6588754805348	1312.4878094671965	817.8994819047142				242.9578152684124	336.6030674251202
208	21	0		781.3589524027993	1177.1272764658884		889.4325789513222	854.4601000046755	1097.3703226349799	713.8824307965563		334.0869086031358		561.9818724834458		479.56034552494015
209	21	2			1405.0094528151758		1165.4720073858489	523.3350981923533	430.4478046174704	378.91663001246064		1080.3042395547654		1274.29110194649	781.3589524027993	1108.4631534245962
210	21	3		1405.0094528151758			288.36012640446666	1818.3162025621396	1324.8398016364092	1032.0622558741309		1045.8518358257063		954.0210951546093	1177.1272764658884	810.5333120853207
211	21	5		1165.4720073858489	288.36012640446666			1548.274886769142	1153.0057729690689	807.7640822046992		779.5423336804744		724.191143621627	889.4325789513222	552.6993418668055
212	21	6		523.3350981923533	1818.3162025621396		1548.274886769142		928.6197082229087	860.9869699943199		1187.4696311906255		1416.4317182624795	854.4601000046755	1311.8153690592285
213	21	7		430.4478046174704	1324.8398016364092		1153.0057729690689	928.6197082229087		417.80019147913276		1337.9100539647648		1489.0279547409443	1097.3703226349799	1292.914246963038
214	21	9		378.91663001246064	1032.0622558741309		807.7640822046992	860.9869699943199	417.80019147913276			925.436552390276		1071.2451866869694	713.8824307965563	875.7489651720977
215	21	11		1274.29110194649	954.0210951546093		724.191143621627	1416.4317182624795	1489.0279547409443	1071.2451866869694		232.17948337439293			561.9818724834458	209.50059665786156
216	21	12		1080.3042395547654	1045.8518358257063		779.5423336804744	1187.4696311906255	1337.9100539647648	925.436552390276				232.17948337439293	334.0869086031358	238.19437965661575
217	21	15		1108.4631534245962	810.5333120853207		552.6993418668055	1311.8153690592285	1292.914246963038	875.7489651720977		238.19437965661575		209.50059665786156	479.56034552494015
218	22	0		724.5656026199422	1220.5657755729512	435.8110255603913	952.7243174182131	811.3332006641907		1055.8958873866306		370.5500134934554	466.402253961106	596.7432969879092
219	22	2			1414.463590906461	855.162448017919	1180.8944967692923	489.4785490703346		638.038057250506		1049.8621933377733	723.6437314037896	1232.474999746445	724.5656026199422
220	22	3		1414.463590906461		785.143816443841	268.6820844418176	1821.1926037627102		1030.2646807980948		1055.5889943533894	791.9674867063673	933.2286027549734	1220.5657755729512
221	22	4		855.162448017919	785.143816443841		518.0647884193636	1133.397133620868		882.6727168095772		367.7275655971415	162.4301773070509	430.14103791663496	435.8110255603913
222	22	5		1180.8944967692923	268.6820844418176	518.0647884193636		1566.3426548811087		886.847506621065		810.083984843547	526.080614069745	720.798732310206	952.7243174182131
223	22	6		489.4785490703346	1821.1926037627102	1133.397133620868	1566.3426548811087			1127.1896745889753		1181.780700891667	1051.7575766306607	1406.2852217811294	811.3332006641907
224	22	9		638.038057250506	1030.2646807980948	882.6727168095772	886.847506621065	1127.1896745889753				1225.9375238975272	723.528895414689	1309.9624278963117	1055.8958873866306
225	22	11		1232.474999746445	933.2286027549734	430.14103791663496	720.798732310206	1406.2852217811294		1309.9624278963117		234.3554991887325	592.4686700577508		596.7432969879092
226	22	12		1049.8621933377733	1055.5889943533894	367.7275655971415	810.083984843547	1181.780700891667		1225.9375238975272			508.91907509937175	234.3554991887325	370.5500134934554
227	22	13		723.6437314037896	791.9674867063673	162.4301773070509	526.080614069745	1051.7575766306607		723.528895414689		508.91907509937175		592.4686700577508	466.402253961106
228	23	0		573.0385021968419	1180.5464836252743	369.724897728027	911.4631095112956	783.7812992155401		1128.2570906047965		415.25692348231837		635.4575615255515
229	23	2			1406.9286140383954	779.0122752563017	1169.2209478965042	454.5464772715767		795.749842915473		975.3711152684398		1177.5688143374043	573.0385021968419
230	23	3		1406.9286140383954		816.8283173347995	269.2452413692766	1826.9696562887957		1145.5900499306024		1038.9551542294787		946.003072140889	1180.5464836252743
231	23	4		779.0122752563017	816.8283173347995		547.8599273536987	1105.880248941991		1047.6160138619493		344.43295791779275		452.7461347156925	369.724897728027
232	23	5		1169.2209478965042	269.2452413692766	547.8599273536987		1575.0195633705634		1036.3947426053453		788.377328758254		727.6144669397386	911.4631095112956
233	23	6		454.5464772715767	1826.9696562887957	1105.880248941991	1575.0195633705634			1214.17937822218		1188.2428466016531		1414.953554891467	783.7812992155401
234	23	9		795.749842915473	1145.5900499306024	1047.6160138619493	1036.3947426053453	1214.17937822218				1381.8135275788843		1491.5190662542668	1128.2570906047965
235	23	11		1177.5688143374043	946.003072140889	452.7461347156925	727.6144669397386	1414.953554891467		1491.5190662542668		229.5059912072014			635.4575615255515
236	23	12		975.3711152684398	1038.9551542294787	344.43295791779275	788.377328758254	1188.2428466016531		1381.8135275788843				229.5059912072014	415.25692348231837
237	24	0		432.0330571842854	1181.7001787678632	361.36581188596136	913.489805635509	781.7275740307489		1190.3681153323957		406.942409930447	411.9060117308316	634.3298136616314
238	24	2			1329.4572200714094	653.7433078051354	1083.2258824917358	507.38453119897144		953.9081782331043		826.0132035869644	594.4182029514237	1035.9474528179505	432.0330571842854
239	24	3		1329.4572200714094		828.6027772702672	268.526651377475	1834.367414805442		1054.9853375758357		1035.7087247387656	781.0867429421652	931.9233471697122	1181.7001787678632
240	24	4		653.7433078051354	828.6027772702672		560.3196632280541	1103.793572186394		1076.0376387468982		322.30129537437483	150.2707972295349	434.7767386832005	361.36581188596136
241	24	5		1083.2258824917358	268.526651377475	560.3196632280541		1583.3296008727937		979.189269242673		783.4578801697	516.6863773121951	711.5769898612517	913.489805635509
242	24	6		507.38453119897144	1834.367414805442	1103.793572186394	1583.3296008727937			1359.662182308532		1177.3283845214978	1078.3798322019936	1411.8101191378394	781.7275740307489
243	24	9		953.9081782331043	1054.9853375758357	1076.0376387468982	979.189269242673	1359.662182308532				1396.111609077154	925.782810652693	1482.0198421411233	1190.3681153323957
244	24	11		1035.9474528179505	931.9233471697122	434.7767386832005	711.5769898612517	1411.8101191378394		1482.0198421411233		237.59116671290622	575.3048105135225		634.3298136616314
245	24	12		826.0132035869644	1035.7087247387656	322.30129537437483	783.4578801697	1177.3283845214978		1396.111609077154			471.45658601826744	237.59116671290622	406.942409930447
246	24	13		594.4182029514237	781.0867429421652	150.2707972295349	516.6863773121951	1078.3798322019936		925.782810652693		471.45658601826744		575.3048105135225	411.9060117308316
247	25	2			1330.5736544814044	580.2693340165409	1083.93464401688			1071.5844577073708		729.8425343866991	563.2191513966833
248	25	3		1330.5736544814044		853.9732138656341	257.6219371482172			872.2121301610061		1036.388259775264	786.3827391925639
249	25	4		580.2693340165409	853.9732138656341		596.778486961452			1006.1208923384903		308.29632660802173	154.51071969284203
250	25	5		1083.93464401688	257.6219371482172	596.778486961452				814.0537835425863		795.2595881220169	531.5831308459666
251	25	9		1071.5844577073708	872.2121301610061	1006.1208923384903	814.0537835425863					1312.9065560808203	852.0770578416016
252	25	12		729.8425343866991	1036.388259775264	308.29632660802173	795.2595881220169			1312.9065560808203			462.71785409685674
253	25	13		563.2191513966833	786.3827391925639	154.51071969284203	531.5831308459666			852.0770578416016		462.71785409685674
254	26	0		298.23753117272145	1173.0251489205166	317.5000984251816	917.4947206932583	772.6815725122477		1134.5804566005886		419.3591837554055
255	26	2			1401.8725423518358	593.0923726537039	1152.6855870097447	475.8185709910869		1227.6304665900077		709.6803858075831			298.23753117272145
256	26	3		1401.8725423518358		866.8854090939586	256.1709634209154	1833.2792510962427		685.2655051146235		1041.3919170994175			1173.0251489205166
257	26	4		593.0923726537039	866.8854090939586		610.7942575041125	1065.5990099469875		950.1773518664818		316.44361662071805			317.5000984251816
258	26	5		1152.6855870097447	256.1709634209154	610.7942575041125		1593.7806075492324		658.865027907841		800.2201650171032			917.4947206932583
259	26	6		475.8185709910869	1833.2792510962427	1065.5990099469875	1593.7806075492324			1533.5577100324592		1172.794232804715			772.6815725122477
260	26	9		1227.6304665900077	685.2655051146235	950.1773518664818	658.865027907841	1533.5577100324592				1250.9502637994844			1134.5804566005886
261	26	12		709.6803858075831	1041.3919170994175	316.44361662071805	800.2201650171032	1172.794232804715		1250.9502637994844					419.3591837554055
262	27	0		339.96782936036755	1166.0854653497745	296.37982387470305	903.982369850209	772.8386798032303		1244.4350625886432		440.48872005988983	389.0959072002686
263	27	2			1482.996649524199	634.602730060311	1225.9233254979692	450.4675349012401		1489.9265082546856		737.7806669329307	702.062141124274		339.96782936036755
264	27	3		1482.996649524199		884.1455267658147	264.85101944300686	1837.5619887503115		524.936722377088		1038.7137478631926	781.6978716230459		1166.0854653497745
265	27	4		634.602730060311	884.1455267658147		619.5503409731932	1052.816282643843		1036.846722037544		321.7146445221293	163.3864284449599		296.37982387470305
266	27	5		1225.9233254979692	264.85101944300686	619.5503409731932		1595.6581714139154		601.0432596743765		785.603788496466	524.008826261543		903.982369850209
267	27	6		450.4675349012401	1837.5619887503115	1052.816282643843	1595.6581714139154			1738.2617754527078		1187.9378403350909	1082.3577273711312		772.8386798032303
268	27	9		1489.9265082546856	524.936722377088	1036.846722037544	601.0432596743765	1738.2617754527078				1300.7627810250415	881.4143463774572		1244.4350625886432
269	27	12		737.7806669329307	1038.7137478631926	321.7146445221293	785.603788496466	1187.9378403350909		1300.7627810250415			476.2749337305082		440.48872005988983
270	27	13		702.062141124274	781.6978716230459	163.3864284449599	524.008826261543	1082.3577273711312		881.4143463774572		476.2749337305082			389.0959072002686
271	28	0		354.2394140973023	1162.7297891169728	292.31158461477366	913.3887794909679	778.2018134777122		1413.7570512644668		427.23120204404546	387.35682838953545
272	28	2			1492.1461054467823	643.900710513663	1246.5428692989262	442.31465044694147		1696.6119363307569		741.4433980419544	711.9333711801969		354.2394140973023
273	28	3		1492.1461054467823		882.2035621102423	250.32803478635788	1837.4308830538362		446.41579553147534		1030.4287032589882	780.9571851260478		1162.7297891169728
274	28	4		643.900710513663	882.2035621102423		631.8765702255465	1051.6428219695126		1172.0000266638222		314.6510964544697	160.344940674784		292.31158461477366
275	28	5		1246.5428692989262	250.32803478635788	631.8765702255465		1604.0690836120493		611.4319770015304		794.2167918773815	534.6143469829443		913.3887794909679
276	28	6		442.31465044694147	1837.4308830538362	1051.6428219695126	1604.0690836120493			1966.8349098233944		1182.9003814776627	1082.5040992993975		778.2018134777122
277	28	9		1696.6119363307569	446.41579553147534	1172.0000266638222	611.4319770015304	1966.8349098233944				1390.3461799134775	1032.3663654439736		1413.7570512644668
278	28	12		741.4433980419544	1030.4287032589882	314.6510964544697	794.2167918773815	1182.9003814776627		1390.3461799134775			465.7913293525331		427.23120204404546
279	28	13		711.9333711801969	780.9571851260478	160.344940674784	534.6143469829443	1082.5040992993975		1032.3663654439736		465.7913293525331			387.35682838953545
280	29	0		344.5986796260253	1157.9890435578395	288.5974705363857	901.302009595008	783.4357424192491		1425.8956176733275		422.64420615927054	379.48155422892427	691.3953735020216
281	29	2			1475.7967763211843	630.1239957341729	1223.737436094851	453.52708022785146		1677.2062522242159		730.4598722722557	692.2373147989063	999.0428231562449	344.5986796260253
282	29	3		1475.7967763211843		881.5543800583149	258.28049190753836	1837.083098964225		556.5308279870936		1027.0759465589679	784.4138735387079	990.7233783958063	1157.9890435578395
283	29	4		630.1239957341729	881.5543800583149		623.3201925976729	1053.6594860295236		1205.7784052221205		309.8880846370186	159.35887173295373	523.5263245530257	288.5974705363857
284	29	5		1223.737436094851	258.28049190753836	623.3201925976729		1598.6516584296905		698.7147128835917		781.433498450124	531.5261635140832	780.4122308113834	901.302009595008
285	29	6		453.52708022785146	1837.083098964225	1053.6594860295236	1598.6516584296905			1936.851084879785		1183.7336324106027	1079.2550961195411	1452.5650157566097	783.4357424192491
286	29	9		1677.2062522242159	556.5308279870936	1205.7784052221205	698.7147128835917	1936.851084879785				1440.9143147668428	1060.754949316759	1476.7235692572933	1425.8956176733275
287	29	11		999.0428231562449	990.7233783958063	523.5263245530257	780.4122308113834	1452.5650157566097		1476.7235692572933		270.43171504096927	644.3118907020108		691.3953735020216
288	29	12		730.4598722722557	1027.0759465589679	309.8880846370186	781.433498450124	1183.7336324106027		1440.9143147668428			461.26524365054865	270.43171504096927	422.64420615927054
289	29	13		692.2373147989063	784.4138735387079	159.35887173295373	531.5261635140832	1079.2550961195411		1060.754949316759		461.26524365054865		644.3118907020108	379.48155422892427
290	30	0		333.5477851822734	1156.55006917124	278.0189966531064	895.9085123493359	788.5841743276363		1373.3325343848808		458.7027904863889	381.7994401515015	683.9042330619105
291	30	2			1461.4710269108998	607.5156890978208	1205.8874584719754	466.5722077020876		1552.0438540840269		747.9566331011445	681.8075699931763	987.0530000967526	333.5477851822734
292	30	3		1461.4710269108998		889.0540619107479	262.48809496813374	1839.8203886521096		813.3635795264009		1057.2209147098822	780.6213070369013	971.6864527716747	1156.55006917124
293	30	4		607.5156890978208	889.0540619107479		626.7297064923603	1047.4898865860234		1213.692326127178		362.75310129618464	162.21128197508335	517.5234898050522	278.0189966531064
294	30	5		1205.8874584719754	262.48809496813374	626.7297064923603		1598.4802352547247		865.6432940305147		810.525793852361	524.1112715826669	756.451295524041	895.9085123493359
295	30	6		466.5722077020876	1839.8203886521096	1047.4898865860234	1598.4802352547247			1753.3249128441653		1214.1487758919827	1086.0277678310072	1453.6141166072928	788.5841743276363
296	30	9		1552.0438540840269	813.3635795264009	1213.692326127178	865.6432940305147	1753.3249128441653				1537.9136841838686	1051.5906106941047	1568.6214489162132	1373.3325343848808
297	30	11		987.0530000967526	971.6864527716747	517.5234898050522	756.451295524041	1453.6141166072928		1568.6214489162132		241.94265849576837	628.4757851341609		683.9042330619105
298	30	12		747.9566331011445	1057.2209147098822	362.75310129618464	810.525793852361	1214.1487758919827		1537.9136841838686			511.3888564487889	241.94265849576837	458.7027904863889
299	30	13		681.8075699931763	780.6213070369013	162.21128197508335	524.1112715826669	1086.0277678310072		1051.5906106941047		511.3888564487889		628.4757851341609	381.7994401515015
300	31	0		326.8793737757095	1166.8464177002902	296.8646577145889	866.3649995815852	781.1136681047132		1309.043352987211		444.19491780073304	395.9994476006248	674.5274271666053
301	31	2			1478.3072456360348	622.1762210178077	1179.5289578895467	484.92067650286884		1408.1937455478205		719.5326608292357	700.678465845783	956.6598794765044	326.8793737757095
302	31	3		1478.3072456360348		878.3901823791065	300.58214351488016	1839.0922013319507		1227.117481132104		1040.2170747012376	777.6297319418799	975.9055090017681	1166.8464177002902
303	31	4		622.1762210178077	878.3901823791065		578.3124696044518	1053.4338197058228		1244.0179359639474		344.56131529816287	157.08377541936022	509.2530068639752	296.8646577145889
304	31	5		1179.5289578895467	300.58214351488016	578.3124696044518		1553.9212496133773		1146.338328112604		767.2102466077991	479.4378218288582	745.945415228219	866.3649995815852
305	31	6		484.92067650286884	1839.0922013319507	1053.4338197058228	1553.9212496133773			1423.1374889658414		1201.9636277774798	1086.8878161981577	1438.9757859324804	781.1136681047132
306	31	9		1408.1937455478205	1227.117481132104	1244.0179359639474	1146.338328112604	1423.1374889658414				1588.10992220312	1100.0692307759543	1713.7757292014612	1309.043352987211
307	31	11		956.6598794765044	975.9055090017681	509.2530068639752	745.945415228219	1438.9757859324804		1713.7757292014612		237.14895108349097	623.7006994544739		674.5274271666053
308	31	12		719.5326608292357	1040.2170747012376	344.56131529816287	767.2102466077991	1201.9636277774798		1588.10992220312			491.03519476713683	237.14895108349097	444.19491780073304
309	31	13		700.678465845783	777.6297319418799	157.08377541936022	479.4378218288582	1086.8878161981577		1100.0692307759543		491.03519476713683		623.7006994544739	395.9994476006248
310	32	0		319.75009773258864	1163.5351573974892	294.00265730091627		762.8975193300867		1329.539981534967		441.1127973659345	391.3653184685633	661.052995228068
311	32	2			1476.4802953307571	613.7518329911528		503.83454625501815		1416.6555906429762		687.8772601271247	695.6641161508908	923.389577859746	319.75009773258864
312	32	3		1476.4802953307571		880.4309314193817		1807.330368941993		1389.5412912180768		1053.1746353288233	782.3452722423776	959.036104638402	1163.5351573974892
313	32	4		613.7518329911528	880.4309314193817			1031.9527908291154		1315.6090319696045		343.7481818133734	172.60504048260003	484.09257895572	294.00265730091627
314	32	6		503.83454625501815	1807.330368941993	1031.9527908291154				1302.0461061344947		1181.163039127114	1049.5786356914855	1413.3012108181326	762.8975193300867
315	32	9		1416.6555906429762	1389.5412912180768	1315.6090319696045		1302.0461061344947				1657.5953403952365	1161.493704244668	1777.3255891929311	1329.539981534967
316	32	11		923.389577859746	959.036104638402	484.09257895572		1413.3012108181326		1777.3255891929311		236.22724758164543	617.5764122762462		661.052995228068
317	32	12		687.8772601271247	1053.1746353288233	343.7481818133734		1181.163039127114		1657.5953403952365			510.3803116304546	236.22724758164543	441.1127973659345
318	32	13		695.6641161508908	782.3452722423776	172.60504048260003		1049.5786356914855		1161.493704244668		510.3803116304546		617.5764122762462	391.3653184685633
319	33	0		344.5235840983894	1148.0646758784976	369.10813117567596	880.918909434915	609.5109720095284		1324.0704758433367		440.8013299662332		694.7842290956236
320	33	2			1492.3407787767512	697.9570635074912	1224.858410184622	407.86410114154444		1492.0751070237718		638.980878039398		918.6988761286258	344.5235840983894
321	33	3		1492.3407787767512		816.2653137920292	268.3703131868352	1675.175401263999		1418.550184166919		1074.0489106646867		966.2991902097403	1148.0646758784976
322	33	4		697.9570635074912	816.2653137920292		549.2884601919104	970.2532208140306		1382.0823284088397		333.5965002814028		448.6558397034413	369.10813117567596
323	33	5		1224.858410184622	268.3703131868352	549.2884601919104		1421.4588456933955		1331.3888425249777		822.5755664375158		753.3307706446087	880.918909434915
324	33	6		407.86410114154444	1675.175401263999	970.2532208140306	1421.4588456933955			1288.8694658498198		1010.2822934704933		1284.5514781432466	609.5109720095284
325	33	9		1492.0751070237718	1418.550184166919	1382.0823284088397	1331.3888425249777	1288.8694658498198				1681.2208547659643		1826.2828368026678	1324.0704758433367
326	33	11		918.6988761286258	966.2991902097403	448.6558397034413	753.3307706446087	1284.5514781432466		1826.2828368026678		279.7348074516291			694.7842290956236
327	33	12		638.980878039398	1074.0489106646867	333.5965002814028	822.5755664375158	1010.2822934704933		1681.2208547659643				279.7348074516291	440.8013299662332
328	34	0		362.8127960808439	1108.9219145187817	301.96616118366643	884.2561845981062	608.1534551410524		1326.5005889557683		372.43136951658624	307.51361758465265	773.0500064678869
329	34	2			1457.1145502327536	608.8411636050901	1231.164743241131	383.33079709305906		1526.1477033695003		417.56735983551204	664.3060288752466	908.4371538527032	362.8127960808439
330	34	3		1457.1145502327536		856.6855461603167	225.98520416168842	1698.2407257217687		1601.6878987493162		1182.2091872845515	802.1365610044215	1002.874182038804	1108.9219145187817
331	34	4		608.8411636050901	856.6855461603167		631.5406261674699	906.3949539246123		1459.8967429239644		358.6562595299293	168.76703617709236	543.5229985934358	301.96616118366643
332	34	5		1231.164743241131	225.98520416168842	631.5406261674699		1477.7561114744205		1503.5799987030953		963.1654193335639	578.3693672731986	833.6997735995855	884.2561845981062
333	34	6		383.33079709305906	1698.2407257217687	906.3949539246123	1477.7561114744205			1365.1608192810106		794.6326195167173	901.8436671618867	1283.8819309033054	608.1534551410524
334	34	9		1526.1477033695003	1601.6878987493162	1459.8967429239644	1503.5799987030953	1365.1608192810106				1697.1981506294426	1299.8432838230922	1999.2326652993643	1326.5005889557683
335	34	11		908.4371538527032	1002.874182038804	543.5229985934358	833.6997735995855	1283.8819309033054		1999.2326652993643		490.89745619630173	699.3899573914398		773.0500064678869
336	34	12		417.56735983551204	1182.2091872845515	358.6562595299293	963.1654193335639	794.6326195167173		1697.1981506294426			504.7226961411583	490.89745619630173	372.43136951658624
337	34	13		664.3060288752466	802.1365610044215	168.76703617709236	578.3693672731986	901.8436671618867		1299.8432838230922		504.7226961411583		699.3899573914398	307.51361758465265
338	35	0		413.82363393117123	1069.8446733054288	286.0561570740962	841.5291513073091	635.7554561307359		1285.9832084829102		489.9911351238918		700.0814684734913
339	35	2			1430.3900254825605	575.0461937966376	1202.187511372498	469.046905969968		1534.8274536572508		483.7983180003833		774.9042279533646	413.82363393117123
340	35	3		1430.3900254825605		856.6647535646603	229.21073818649947	1695.2510507296552		1736.6693158169173		1108.7183197277836		960.1531453367218	1069.8446733054288
341	35	4		575.0461937966376	856.6647535646603		629.7450376938273	905.4974461587399		1489.247817691871		351.97665050397876		457.6382987687984	286.0561570740962
342	35	5		1202.187511372498	229.21073818649947	629.7450376938273		1469.5597342401568		1605.9711236507337		899.25392687494		784.6261848804181	841.5291513073091
343	35	6		469.046905969968	1695.2510507296552	905.4974461587399	1469.5597342401568			1250.412057083584		934.6043614813703		1218.1365122596071	635.7554561307359
344	35	9		1534.8274536572508	1736.6693158169173	1489.247817691871	1605.9711236507337	1250.412057083584				1775.1158060813948		1946.8853330383893	1285.9832084829102
345	35	11		774.9042279533646	960.1531453367218	457.6382987687984	784.6261848804181	1218.1365122596071		1946.8853330383893		291.65669030557143			700.0814684734913
346	35	12		483.7983180003833	1108.7183197277836	351.97665050397876	899.25392687494	934.6043614813703		1775.1158060813948				291.65669030557143	489.9911351238918
347	36	2			1354.203663597171	484.2019852293049	1123.8774677428141	571.6940834047524		1618.209040884397		395.4870415070512
348	36	3		1354.203663597171		870.5855070008919	232.52553623204486	1648.5705361008972		1810.8384280492835		1060.1047412873882
349	36	4		484.2019852293049	870.5855070008919		639.7530773665727	860.2252975238522		1540.9147648393794		300.2649871363626
350	36	5		1123.8774677428141	232.52553623204486	639.7530773665727		1421.6566260880297		1678.579552032015		845.0917479776974
351	36	6		571.6940834047524	1648.5705361008972	860.2252975238522	1421.6566260880297			1208.4383000385249		928.9268674120692
352	36	9		1618.209040884397	1810.8384280492835	1540.9147648393794	1678.579552032015	1208.4383000385249				1795.2405131346607
353	36	12		395.4870415070512	1060.1047412873882	300.2649871363626	845.0917479776974	928.9268674120692		1795.2405131346607
354	37	2			1319.095168098193	485.65471273323396	1085.028715057809	651.9252737085747		1514.2391241148143		324.8187956384298
355	37	3		1319.095168098193		834.4227420798165	238.21864956379883	1659.7816497961412		1716.965655597106		1078.2953271251804
356	37	4		485.65471273323396	834.4227420798165		599.4548043847843	920.6996320733489		1434.6700404622661		316.1316972402483
357	37	5		1085.028715057809	238.21864956379883	599.4548043847843		1427.5746040049885		1568.8652148925987		858.6633871896483
358	37	6		651.9252737085747	1659.7816497961412	920.6996320733489	1427.5746040049885			1056.8517220972865		941.6135420117959
359	37	9		1514.2391241148143	1716.965655597106	1434.6700404622661	1568.8652148925987	1056.8517220972865				1660.6077577200463
360	37	12		324.8187956384298	1078.2953271251804	316.1316972402483	858.6633871896483	941.6135420117959		1660.6077577200463
361	38	3					240.42280465879273	1685.7509083491545		1619.6164862398753		1085.3327254809928		940.9742291901516
362	38	5			240.42280465879273			1453.0224533709038		1458.9658366459441		861.3689685610923		754.9143163300057
363	38	6			1685.7509083491545		1453.0224533709038			895.3781673125608		963.6027449109929		1264.5209073004685
364	38	9			1619.6164862398753		1458.9658366459441	895.3781673125608				1497.9048910061013		1714.2322807892751
365	38	11			940.9742291901516		754.9143163300057	1264.5209073004685		1714.2322807892751		308.6804577552651
366	38	12			1085.3327254809928		861.3689685610923	963.6027449109929		1497.9048910061013				308.6804577552651
367	39	3					240.9311364269882	1694.6582251297752		1457.2653327380021		1078.545606360714
368	39	5			240.9311364269882			1468.9115230332968		1291.386778815704		850.0009191171501
369	39	6			1694.6582251297752		1468.9115230332968			694.5395957035136		1025.1993098905207
370	39	9			1457.2653327380021		1291.386778815704	694.5395957035136				1296.0824144320452
371	39	12			1078.545606360714		850.0009191171501	1025.1993098905207		1296.0824144320452
372	40	3					242.62071737590753	1665.6028375636251		1349.5642120699556		1094.7689539350301
373	40	5			242.62071737590753			1439.0897296555208		1161.0945805575013		863.3650734191185
374	40	6			1665.6028375636251		1439.0897296555208			528.0020123067715		991.0824889987715
375	40	9			1349.5642120699556		1161.0945805575013	528.0020123067715				1079.605772956036
376	40	12			1094.7689539350301		863.3650734191185	991.0824889987715		1079.605772956036
377	41	2			1318.1902840637235		1097.0726104046169	957.7855318389394		873.5936197683681		235.80844980619332
378	41	3		1318.1902840637235			254.67687861288076	1754.9394576451919		1386.3573898890575		1097.6565947508354
379	41	5		1097.0726104046169	254.67687861288076			1501.7211999901979		1137.10229311175		868.7133085776918
380	41	6		957.7855318389394	1754.9394576451919		1501.7211999901979			393.24364266952875		949.269455950206
381	41	9		873.5936197683681	1386.3573898890575		1137.10229311175	393.24364266952875				769.4246633036921
382	41	12		235.80844980619332	1097.6565947508354		868.7133085776918	949.269455950206		769.4246633036921
383	42	0		566.8677645624242	992.2710378218242			823.0220607614355		667.8893995265983		359.4948713125126
384	42	2			1300.773087436852			986.7928480689349		997.2990085726547		230.9558940577183			566.8677645624242
385	42	3		1300.773087436852				1791.7958170505924		1575.3733882797437		1096.5867498743544			992.2710378218242
386	42	6		986.7928480689349	1791.7958170505924					289.67104187336366		961.0219820586832			823.0220607614355
387	42	9		997.2990085726547	1575.3733882797437			289.67104187336366				904.5725855341848			667.8893995265983
388	42	12		230.9558940577183	1096.5867498743544			961.0219820586832		904.5725855341848					359.4948713125126
389	43	0		512.5176216482707	1053.9326650692633		759.92771037777	874.9185676392975		729.7118009872116		270.82558963288534
390	43	2			1302.8661193691391		1092.78820569221	1125.3850729861313		1111.5453207134651		265.8797895666386			512.5176216482707
391	43	3		1302.8661193691391			329.8060983365832	1850.758847743271		1599.2806586087383		1089.7719084744294			1053.9326650692633
392	43	5		1092.78820569221	329.8060983365832			1524.5496466169936		1269.5406895802907		849.5914459315136			759.92771037777
393	43	6		1125.3850729861313	1850.758847743271		1524.5496466169936			321.21264374242804		1045.7351481135174			874.9185676392975
394	43	9		1111.5453207134651	1599.2806586087383		1269.5406895802907	321.21264374242804				960.3124816954115			729.7118009872116
395	43	12		265.8797895666386	1089.7719084744294		849.5914459315136	1045.7351481135174		960.3124816954115					270.82558963288534
396	44	0		535.2621437202523	1069.135076826123	307.66255865802066	680.6794858815712	875.2206864557076		812.2072549540542		279.2597357300189
397	44	2			1340.5679766427363	586.75596503146	1038.5813641694135	1144.6766191811555		1192.35106512302		281.3788593693563			535.2621437202523
398	44	3		1340.5679766427363		801.413321888275	406.6795421459014	1856.7833240580335		1695.4855683549772		1111.4001585837568			1069.135076826123
399	44	4		586.75596503146	801.413321888275		455.7675531452409	1179.7309015194949		1095.7739844511732		321.3957840420437			307.66255865802066
400	44	5		1038.5813641694135	406.6795421459014	455.7675531452409		1450.4020347820806		1294.6906242419461		777.0084056816888			680.6794858815712
401	44	6		1144.6766191811555	1856.7833240580335	1179.7309015194949	1450.4020347820806			259.69814208037764		1054.8309106202757			875.2206864557076
402	44	9		1192.35106512302	1695.4855683549772	1095.7739844511732	1294.6906242419461	259.69814208037764				1042.9926294082811			812.2072549540542
403	44	12		281.3788593693563	1111.4001585837568	321.3957840420437	777.0084056816888	1054.8309106202757		1042.9926294082811					279.2597357300189
404	45	0		548.5372594455184	1115.1274030351867	246.67754762037018	715.8767788523385	834.7946229462669		792.0874320427007		296.61127760083565
405	45	2			1385.0163356437354	584.2876539000289	1021.780951329589	1118.6508894646265		1182.8527486547089		341.13871811918386			548.5372594455184
406	45	3		1385.0163356437354		891.4323095445891	399.40619987676706	1867.1496491979426		1729.7751660259203		1075.4083526735321			1115.1274030351867
407	45	4		584.2876539000289	891.4323095445891		494.449694104466	1077.4657767186854		1015.7212031359786		244.65396481561461			246.67754762037018
408	45	5		1021.780951329589	399.40619987676706	494.449694104466		1486.6021660148353		1367.677342248529		694.998426257211			715.8767788523385
409	45	6		1118.6508894646265	1867.1496491979426	1077.4657767186854	1486.6021660148353			240.45750664098637		1076.9346834882792			834.7946229462669
410	45	9		1182.8527486547089	1729.7751660259203	1015.7212031359786	1367.677342248529	240.45750664098637				1069.787946277205			792.0874320427007
411	45	12		341.13871811918386	1075.4083526735321	244.65396481561461	694.998426257211	1076.9346834882792		1069.787946277205					296.61127760083565
412	46	0		527.6442930611493	1091.5401962364922	271.8139299226587	702.2329563613488			857.8013318945127		343.9204123049401
413	46	2			1396.3060194670795	611.4552825023266	1084.7424233429797			1192.6842100908354		356.59816320334573			527.6442930611493
414	46	3		1396.3060194670795		841.9072469696409	410.4803588480209			1759.2527177753627		1041.571528988768			1091.5401962364922
415	46	4		611.4552825023266	841.9072469696409		482.24300150442826			1099.5011653017928		278.85087860718676			271.8139299226587
416	46	5		1084.7424233429797	410.4803588480209	482.24300150442826				1353.6145130723148		732.5647582296052			702.2329563613488
417	46	9		1192.6842100908354	1759.2527177753627	1099.5011653017928	1353.6145130723148					1185.073046271832			857.8013318945127
418	46	12		356.59816320334573	1041.571528988768	278.85087860718676	732.5647582296052			1185.073046271832					343.9204123049401
419	47	0		508.05542266567727	1098.126501137278	188.98296880936124	712.8746821847442	798.6358682152962		820.1406129439024		348.36232933542055
420	47	2			1417.9982810285774	595.917464922786	1105.2619598991	989.0412339735892		1113.3787821312205		349.67574265310424			508.05542266567727
421	47	3		1417.9982810285774		913.1244438738895	412.75189278790714	1810.453482556235		1734.8776073544784		1068.3604260735233			1098.126501137278
422	47	4		595.917464922786	913.1244438738895		539.6764076740802	973.8416516559558		971.871551440827		319.1727588626573			188.98296880936124
423	47	5		1105.2619598991	412.75189278790714	539.6764076740802		1398.0381119626174		1324.052609415502		768.7510162594908			712.8746821847442
424	47	6		989.0412339735892	1810.453482556235	973.8416516559558	1398.0381119626174			225.4032497547451		1086.5004889552513			798.6358682152962
425	47	9		1113.3787821312205	1734.8776073544784	971.871551440827	1324.052609415502	225.4032497547451				1145.6420961626716			820.1406129439024
426	47	12		349.67574265310424	1068.3604260735233	319.1727588626573	768.7510162594908	1086.5004889552513		1145.6420961626716					348.36232933542055
427	48	0	1011.4556342222826	466.77678016370953	1161.3201539627219	208.63739477859667	839.286192249104	673.6839021380873		803.6796625521888		365.9714811293361	407.36539187810246
428	48	1		1324.0797983882997	190.68560512005095	812.161506413595	210.54468053123546	1550.2685251271794		1563.862685787982		932.7468172017527	609.7748047435217		1011.4556342222826
429	48	2	1324.0797983882997		1432.5843125275385	565.6323894544937	1195.8505341387777	909.5345306803915		1105.8962711303443		398.8628366995351	793.5178794456997		466.77678016370953
430	48	3	190.68560512005095	1432.5843125275385		955.9000013076682	399.745622239944	1727.5950046234796		1749.065035954924		1034.3853851442411	771.4890229290369		1161.3201539627219
431	48	4	812.161506413595	565.6323894544937	955.9000013076682		652.1813398127855	858.0687982324029		960.2039171446866		288.2421941701111	229.69463424294437		208.63739477859667
432	48	5	210.54468053123546	1195.8505341387777	399.745622239944	652.1813398127855		1345.9174612508748		1354.1389561267338		822.5602181603484	431.92259144434666		839.286192249104
433	48	6	1550.2685251271794	909.5345306803915	1727.5950046234796	858.0687982324029	1345.9174612508748			224.50167037240502		1025.2219881567114	968.4080041490777		673.6839021380873
434	48	9	1563.862685787982	1105.8962711303443	1749.065035954924	960.2039171446866	1354.1389561267338	224.50167037240502				1168.392752887487	1023.6068886540379		803.6796625521888
435	48	12	932.7468172017527	398.8628366995351	1034.3853851442411	288.2421941701111	822.5602181603484	1025.2219881567114		1168.392752887487			469.86201431909774		365.9714811293361
436	48	13	609.7748047435217	793.5178794456997	771.4890229290369	229.69463424294437	431.92259144434666	968.4080041490777		1023.6068886540379		469.86201431909774			407.36539187810246
437	49	0	1031.5283866670854	398.0085583250692	1197.797483926227	210.0233617957774	900.5892515458976	643.0926255213941		815.9289567725857		379.17517389723713	437.6808911752945
438	49	1		1322.6390758631019	188.7306281449834	831.603421108884	230.8848468392848	1523.7015168660823		1579.224691106367		886.5011280308672	618.1975816840438		1031.5283866670854
439	49	2	1322.6390758631019		1464.343240159219	520.019831352613	1236.3233041967624	816.0334322195384		1038.6487616128948		460.13978854256885	796.239050160189		398.0085583250692
440	49	3	188.7306281449834	1464.343240159219		992.744176512761	413.70498244522025	1708.9855360710342		1767.689770576274		1014.2608145837046	797.9113359264925		1197.797483926227
441	49	4	831.603421108884	520.019831352613	992.744176512761		720.3837952786001	824.7436344101117		971.2829788480801		261.56452358834906	278.3963002627729		210.0233617957774
442	49	5	230.8848468392848	1236.3233041967624	413.70498244522025	720.3837952786001		1331.0625924425945		1368.8961109229583		840.5574415231835	464.37545423934716		900.5892515458976
443	49	6	1523.7015168660823	816.0334322195384	1708.9855360710342	824.7436344101117	1331.0625924425945			234.06422729669734		1020.555761582874	917.2910184341717		643.0926255213941
444	49	9	1579.224691106367	1038.6487616128948	1767.689770576274	971.2829788480801	1368.8961109229583	234.06422729669734				1193.8486608444136	1004.7716780443207		815.9289567725857
445	49	12	886.5011280308672	460.13978854256885	1014.2608145837046	261.56452358834906	840.5574415231835	1020.555761582874		1193.8486608444136			482.73439902289954		379.17517389723713
446	49	13	618.1975816840438	796.239050160189	797.9113359264925	278.3963002627729	464.37545423934716	917.2910184341717		1004.7716780443207		482.73439902289954			437.6808911752945
447	50	0	1090.8892301695896	339.3679787487323	1260.964412661991	279.98270035843285	959.2155649279259	568.6148190998895		819.6427575474573		399.98578099727496	464.8263788771029
448	50	1		1322.4492665127082	190.30386885189696	814.4124415798177	234.16567318887712	1494.3413682957453		1693.9061551632665		903.2036384448415	668.2099221053217		1090.8892301695896
449	50	2	1322.4492665127082		1472.0141388587272	534.4481382697483	1231.5076633947513	745.6633372373889		983.4483336708645		450.42923972584197	769.3070339597838		339.3679787487323
450	50	3	190.30386885189696	1472.0141388587272		981.7154946826499	416.95713208913935	1681.6726234615346		1883.490907862313		1037.3457114192934	852.8905630266992		1260.964412661991
451	50	4	814.4124415798177	534.4481382697483	981.7154946826499		699.7817963479758	787.4293619112765		1028.6096502075022		280.0108256835796	248.87974003522262		279.98270035843285
452	50	5	234.16567318887712	1231.5076633947513	416.95713208913935	699.7817963479758		1302.8676304598252		1488.985644658806		856.1968961634934	503.12305900246713		959.2155649279259
453	50	6	1494.3413682957453	745.6633372373889	1681.6726234615346	787.4293619112765	1302.8676304598252			251.41462268531637		968.41316724836	830.8072128959883		568.6148190998895
454	50	9	1693.9061551632665	983.4483336708645	1883.490907862313	1028.6096502075022	1488.985644658806	251.41462268531637				1219.138681610915	1044.2101380948186		819.6427575474573
455	50	12	903.2036384448415	450.42923972584197	1037.3457114192934	280.0108256835796	856.1968961634934	968.41316724836		1219.138681610915			505.7509886297801		399.98578099727496
456	50	13	668.2099221053217	769.3070339597838	852.8905630266992	248.87974003522262	503.12305900246713	830.8072128959883		1044.2101380948186		505.7509886297801			464.8263788771029
457	51	1		1348.5949169413327	200.90373938779737	758.6393247123432	241.5130690045572	1466.4113082624533		1679.9259284266077		898.6623740315381	756.138214878735
458	51	2	1348.5949169413327		1510.5907164086505	614.4880999661425	1259.367127766959	817.2301542405297		824.4316982018584		485.5350785473692	752.6282282774146
459	51	3	200.90373938779737	1510.5907164086505		939.4645083769797	432.22592471993164	1666.5612987526142		1878.2798813009738		1043.3245540099208	953.4853499136733
460	51	4	758.6393247123432	614.4880999661425	939.4645083769797		645.7530971664015	829.5450560397549		995.9855671645047		309.68381052292676	221.6193245184183
461	51	5	241.5130690045572	1259.367127766959	432.22592471993164	645.7530971664015		1263.1453053786013		1486.9676568439543		859.5400659655139	581.3446159551148
462	51	6	1466.4113082624533	817.2301542405297	1666.5612987526142	829.5450560397549	1263.1453053786013			244.81676821655824		1013.9904153886268	721.3207504293773
463	51	9	1679.9259284266077	824.4316982018584	1878.2798813009738	995.9855671645047	1486.9676568439543	244.81676821655824				1126.3196981763215	925.067902913078
464	51	12	898.6623740315381	485.5350785473692	1043.3245540099208	309.68381052292676	859.5400659655139	1013.9904153886268		1126.3196981763215			530.1090100158646
465	51	13	756.138214878735	752.6282282774146	953.4853499136733	221.6193245184183	581.3446159551148	721.3207504293773		925.067902913078		530.1090100158646
