## Supplementary material for "The BumbleBox: An open-source platform for quantifying behavior in bumblebee colonies": Sample BumbleBox Data Output: bumblebox-01_2023-10-28_19-50-03_raw.csv

filename	colony number	datetime	frame	ID	centroidX	centroidY	frontX	frontY
bumblebox-01_2023-10-28_19-50-03	01	2023-10-28_19-50-03	0	12	2180.75	1966.75	2182.5	1936.0
bumblebox-01_2023-10-28_19-50-03	01	2023-10-28_19-50-03	0	10	2405.0	1758.25	2378.5	1754.0
bumblebox-01_2023-10-28_19-50-03	01	2023-10-28_19-50-03	0	4	2031.0	1650.5	2055.5	1666.5
bumblebox-01_2023-10-28_19-50-03	01	2023-10-28_19-50-03	0	5	1556.25	1460.0	1541.5	1461.0
bumblebox-01_2023-10-28_19-50-03	01	2023-10-28_19-50-03	0	1	1941.0	1426.25	1971.5	1434.0
bumblebox-01_2023-10-28_19-50-03	01	2023-10-28_19-50-03	0	3	1310.25	1367.75	1317.5	1336.5
bumblebox-01_2023-10-28_19-50-03	01	2023-10-28_19-50-03	0	6	2969.25	1344.25	2940.5	1349.0
bumblebox-01_2023-10-28_19-50-03	01	2023-10-28_19-50-03	0	2	1700.25	782.75	1699.5	814.0
bumblebox-01_2023-10-28_19-50-03	01	2023-10-28_19-50-03	0	7	2500.75	633.25	2525.0	614.0
bumblebox-01_2023-10-28_19-50-03	01	2023-10-28_19-50-03	0	9	977.5	2511.25	1007.0	2524.0
bumblebox-01_2023-10-28_19-50-03	01	2023-10-28_19-50-03	1	9	1205.5	2321.75	1236.0	2327.5
bumblebox-01_2023-10-28_19-50-03	01	2023-10-28_19-50-03	1	12	2184.25	1967.0	2186.5	1936.0
bumblebox-01_2023-10-28_19-50-03	01	2023-10-28_19-50-03	1	10	2451.5	1782.25	2430.5	1768.5
bumblebox-01_2023-10-28_19-50-03	01	2023-10-28_19-50-03	1	4	2033.5	1647.25	2058.5	1662.5
bumblebox-01_2023-10-28_19-50-03	01	2023-10-28_19-50-03	1	5	1563.0	1466.0	1549.0	1466.5
bumblebox-01_2023-10-28_19-50-03	01	2023-10-28_19-50-03	1	1	1963.0	1388.25	1995.5	1386.0
bumblebox-01_2023-10-28_19-50-03	01	2023-10-28_19-50-03	1	3	1310.5	1367.75	1317.5	1337.0
bumblebox-01_2023-10-28_19-50-03	01	2023-10-28_19-50-03	1	2	1712.5	836.0	1716.5	867.0
bumblebox-01_2023-10-28_19-50-03	01	2023-10-28_19-50-03	1	13	2005.5	1489.25	1982.0	1510.5
bumblebox-01_2023-10-28_19-50-03	01	2023-10-28_19-50-03	1	6	2981.5	1349.0	2951.5	1355.0
bumblebox-01_2023-10-28_19-50-03	01	2023-10-28_19-50-03	1	7	2497.75	632.0	2522.5	612.0
bumblebox-01_2023-10-28_19-50-03	01	2023-10-28_19-50-03	2	9	1424.0	2444.75	1451.0	2456.5
bumblebox-01_2023-10-28_19-50-03	01	2023-10-28_19-50-03	2	12	2188.25	1971.25	2190.5	1940.0
bumblebox-01_2023-10-28_19-50-03	01	2023-10-28_19-50-03	2	10	2446.25	1779.25	2426.5	1758.5
bumblebox-01_2023-10-28_19-50-03	01	2023-10-28_19-50-03	2	3	1310.75	1367.75	1317.0	1337.0
bumblebox-01_2023-10-28_19-50-03	01	2023-10-28_19-50-03	2	6	3026.75	1356.75	2995.0	1361.0
bumblebox-01_2023-10-28_19-50-03	01	2023-10-28_19-50-03	2	2	1740.0	881.25	1752.0	910.0
bumblebox-01_2023-10-28_19-50-03	01	2023-10-28_19-50-03	2	7	2500.75	631.25	2525.0	612.0
bumblebox-01_2023-10-28_19-50-03	01	2023-10-28_19-50-03	2	4	2031.0	1647.0	2054.5	1664.0
bumblebox-01_2023-10-28_19-50-03	01	2023-10-28_19-50-03	2	13	2016.0	1493.75	1997.0	1518.0
bumblebox-01_2023-10-28_19-50-03	01	2023-10-28_19-50-03	2	11	3069.25	1230.0	3094.0	1223.0
bumblebox-01_2023-10-28_19-50-03	01	2023-10-28_19-50-03	3	9	1686.25	2616.5	1713.5	2624.5
bumblebox-01_2023-10-28_19-50-03	01	2023-10-28_19-50-03	3	12	2182.25	1962.0	2184.0	1930.5
bumblebox-01_2023-10-28_19-50-03	01	2023-10-28_19-50-03	3	10	2362.25	1733.5	2332.5	1719.5
bumblebox-01_2023-10-28_19-50-03	01	2023-10-28_19-50-03	3	4	2032.5	1644.0	2057.0	1660.5
bumblebox-01_2023-10-28_19-50-03	01	2023-10-28_19-50-03	3	5	1556.5	1457.25	1545.0	1460.0
bumblebox-01_2023-10-28_19-50-03	01	2023-10-28_19-50-03	3	3	1311.0	1367.25	1318.0	1336.5
bumblebox-01_2023-10-28_19-50-03	01	2023-10-28_19-50-03	3	6	2996.75	1355.25	2965.5	1356.5
bumblebox-01_2023-10-28_19-50-03	01	2023-10-28_19-50-03	3	1	2018.5	1349.75	2050.0	1345.5
bumblebox-01_2023-10-28_19-50-03	01	2023-10-28_19-50-03	3	11	3109.5	1233.25	3133.5	1240.5
bumblebox-01_2023-10-28_19-50-03	01	2023-10-28_19-50-03	3	2	1813.0	944.0	1832.0	968.5
bumblebox-01_2023-10-28_19-50-03	01	2023-10-28_19-50-03	3	7	2498.0	636.5	2523.0	617.0
bumblebox-01_2023-10-28_19-50-03	01	2023-10-28_19-50-03	4	9	1856.5	2645.75	1875.5	2671.5
bumblebox-01_2023-10-28_19-50-03	01	2023-10-28_19-50-03	4	12	2178.25	1962.25	2179.0	1931.0
bumblebox-01_2023-10-28_19-50-03	01	2023-10-28_19-50-03	4	10	2462.0	1805.0	2452.5	1774.5
bumblebox-01_2023-10-28_19-50-03	01	2023-10-28_19-50-03	4	4	2026.0	1652.75	2046.5	1672.5
bumblebox-01_2023-10-28_19-50-03	01	2023-10-28_19-50-03	4	5	1558.25	1442.75	1548.5	1450.0
bumblebox-01_2023-10-28_19-50-03	01	2023-10-28_19-50-03	4	6	3000.75	1367.0	2969.5	1369.5
bumblebox-01_2023-10-28_19-50-03	01	2023-10-28_19-50-03	4	3	1311.0	1367.0	1318.0	1336.0
bumblebox-01_2023-10-28_19-50-03	01	2023-10-28_19-50-03	4	1	2085.0	1301.0	2109.5	1287.0
bumblebox-01_2023-10-28_19-50-03	01	2023-10-28_19-50-03	4	2	1815.5	939.5	1840.5	958.5
bumblebox-01_2023-10-28_19-50-03	01	2023-10-28_19-50-03	4	7	2498.0	639.5	2523.0	621.0
bumblebox-01_2023-10-28_19-50-03	01	2023-10-28_19-50-03	5	9	1908.0	2772.25	1915.5	2803.0
bumblebox-01_2023-10-28_19-50-03	01	2023-10-28_19-50-03	5	12	2155.25	1964.0	2159.0	1934.0
bumblebox-01_2023-10-28_19-50-03	01	2023-10-28_19-50-03	5	10	2476.0	1787.25	2468.0	1759.5
bumblebox-01_2023-10-28_19-50-03	01	2023-10-28_19-50-03	5	4	2018.0	1645.0	2037.0	1666.0
bumblebox-01_2023-10-28_19-50-03	01	2023-10-28_19-50-03	5	5	1559.75	1440.5	1549.0	1449.5
bumblebox-01_2023-10-28_19-50-03	01	2023-10-28_19-50-03	5	6	2988.5	1369.5	2958.5	1372.5
bumblebox-01_2023-10-28_19-50-03	01	2023-10-28_19-50-03	5	3	1311.0	1367.5	1318.5	1336.5
bumblebox-01_2023-10-28_19-50-03	01	2023-10-28_19-50-03	5	2	1855.0	930.25	1884.0	942.0
bumblebox-01_2023-10-28_19-50-03	01	2023-10-28_19-50-03	5	7	2496.75	631.75	2521.0	612.5
bumblebox-01_2023-10-28_19-50-03	01	2023-10-28_19-50-03	6	12	2137.0	1974.5	2140.0	1945.0
bumblebox-01_2023-10-28_19-50-03	01	2023-10-28_19-50-03	6	5	1561.0	1434.25	1552.0	1445.5
bumblebox-01_2023-10-28_19-50-03	01	2023-10-28_19-50-03	6	6	2979.75	1363.0	2949.5	1364.0
bumblebox-01_2023-10-28_19-50-03	01	2023-10-28_19-50-03	6	3	1311.75	1366.75	1318.5	1336.0
bumblebox-01_2023-10-28_19-50-03	01	2023-10-28_19-50-03	6	2	1925.25	909.25	1956.5	911.0
bumblebox-01_2023-10-28_19-50-03	01	2023-10-28_19-50-03	6	7	2502.75	625.25	2525.5	605.0
bumblebox-01_2023-10-28_19-50-03	01	2023-10-28_19-50-03	6	4	2020.25	1669.0	2040.5	1689.5
bumblebox-01_2023-10-28_19-50-03	01	2023-10-28_19-50-03	6	0	2277.5	1417.25	2251.5	1428.0
bumblebox-01_2023-10-28_19-50-03	01	2023-10-28_19-50-03	6	11	3231.25	1408.0	3235.0	1437.0
bumblebox-01_2023-10-28_19-50-03	01	2023-10-28_19-50-03	6	1	2164.5	1361.25	2175.5	1367.0
bumblebox-01_2023-10-28_19-50-03	01	2023-10-28_19-50-03	7	9	2150.25	2744.5	2170.5	2733.5
bumblebox-01_2023-10-28_19-50-03	01	2023-10-28_19-50-03	7	12	2147.5	1947.5	2155.0	1917.5
bumblebox-01_2023-10-28_19-50-03	01	2023-10-28_19-50-03	7	4	2052.0	1674.75	2079.0	1689.5
bumblebox-01_2023-10-28_19-50-03	01	2023-10-28_19-50-03	7	0	2213.75	1527.25	2192.5	1552.5
bumblebox-01_2023-10-28_19-50-03	01	2023-10-28_19-50-03	7	5	1557.5	1427.75	1548.0	1440.0
bumblebox-01_2023-10-28_19-50-03	01	2023-10-28_19-50-03	7	3	1311.25	1367.0	1318.0	1336.0
bumblebox-01_2023-10-28_19-50-03	01	2023-10-28_19-50-03	7	6	2978.5	1357.25	2948.5	1356.5
bumblebox-01_2023-10-28_19-50-03	01	2023-10-28_19-50-03	7	2	2006.75	888.5	2037.5	885.5
bumblebox-01_2023-10-28_19-50-03	01	2023-10-28_19-50-03	7	7	2496.0	637.75	2520.5	619.5
bumblebox-01_2023-10-28_19-50-03	01	2023-10-28_19-50-03	7	11	3233.0	1546.75	3226.5	1575.5
bumblebox-01_2023-10-28_19-50-03	01	2023-10-28_19-50-03	8	9	2274.25	2724.5	2304.5	2725.5
bumblebox-01_2023-10-28_19-50-03	01	2023-10-28_19-50-03	8	4	2016.5	1773.5	2032.5	1803.5
bumblebox-01_2023-10-28_19-50-03	01	2023-10-28_19-50-03	8	0	2217.75	1546.5	2199.5	1574.5
bumblebox-01_2023-10-28_19-50-03	01	2023-10-28_19-50-03	8	3	1311.25	1367.25	1318.5	1336.5
bumblebox-01_2023-10-28_19-50-03	01	2023-10-28_19-50-03	8	6	3035.75	1340.25	3003.5	1339.0
bumblebox-01_2023-10-28_19-50-03	01	2023-10-28_19-50-03	8	2	2070.75	884.75	2102.0	883.5
bumblebox-01_2023-10-28_19-50-03	01	2023-10-28_19-50-03	8	7	2498.75	634.25	2522.5	616.0
bumblebox-01_2023-10-28_19-50-03	01	2023-10-28_19-50-03	8	12	2138.5	1953.75	2145.0	1924.0
bumblebox-01_2023-10-28_19-50-03	01	2023-10-28_19-50-03	8	11	3221.0	1714.5	3214.5	1743.5
bumblebox-01_2023-10-28_19-50-03	01	2023-10-28_19-50-03	9	9	2408.25	2720.25	2432.0	2704.0
bumblebox-01_2023-10-28_19-50-03	01	2023-10-28_19-50-03	9	12	2153.5	1988.0	2151.0	1958.0
bumblebox-01_2023-10-28_19-50-03	01	2023-10-28_19-50-03	9	11	3232.0	1837.75	3230.5	1865.5
bumblebox-01_2023-10-28_19-50-03	01	2023-10-28_19-50-03	9	4	1963.75	1728.5	1967.0	1762.5
bumblebox-01_2023-10-28_19-50-03	01	2023-10-28_19-50-03	9	0	2213.75	1521.25	2189.0	1541.0
bumblebox-01_2023-10-28_19-50-03	01	2023-10-28_19-50-03	9	5	1551.25	1413.0	1542.0	1425.0
bumblebox-01_2023-10-28_19-50-03	01	2023-10-28_19-50-03	9	3	1311.25	1367.25	1318.5	1336.5
bumblebox-01_2023-10-28_19-50-03	01	2023-10-28_19-50-03	9	2	2147.25	870.0	2178.0	865.0
bumblebox-01_2023-10-28_19-50-03	01	2023-10-28_19-50-03	9	6	3046.75	1435.25	3027.0	1457.5
bumblebox-01_2023-10-28_19-50-03	01	2023-10-28_19-50-03	9	7	2500.5	633.0	2524.0	614.0
bumblebox-01_2023-10-28_19-50-03	01	2023-10-28_19-50-03	10	9	2285.25	2520.5	2295.5	2494.5
bumblebox-01_2023-10-28_19-50-03	01	2023-10-28_19-50-03	10	12	2144.5	1974.25	2137.5	1943.0
bumblebox-01_2023-10-28_19-50-03	01	2023-10-28_19-50-03	10	11	3187.5	1852.75	3164.0	1871.5
bumblebox-01_2023-10-28_19-50-03	01	2023-10-28_19-50-03	10	4	1979.75	1752.0	1991.5	1783.0
bumblebox-01_2023-10-28_19-50-03	01	2023-10-28_19-50-03	10	0	2255.5	1499.25	2238.0	1521.0
bumblebox-01_2023-10-28_19-50-03	01	2023-10-28_19-50-03	10	5	1549.5	1422.0	1540.5	1435.0
bumblebox-01_2023-10-28_19-50-03	01	2023-10-28_19-50-03	10	3	1311.75	1367.0	1319.0	1336.5
bumblebox-01_2023-10-28_19-50-03	01	2023-10-28_19-50-03	10	2	2269.75	867.0	2300.0	862.0
bumblebox-01_2023-10-28_19-50-03	01	2023-10-28_19-50-03	10	7	2497.0	637.75	2522.0	620.0
bumblebox-01_2023-10-28_19-50-03	01	2023-10-28_19-50-03	10	6	3010.0	1499.25	2998.5	1514.5
bumblebox-01_2023-10-28_19-50-03	01	2023-10-28_19-50-03	11	9	2335.25	2221.5	2346.5	2195.0
bumblebox-01_2023-10-28_19-50-03	01	2023-10-28_19-50-03	11	12	2159.25	1958.5	2154.0	1927.0
bumblebox-01_2023-10-28_19-50-03	01	2023-10-28_19-50-03	11	11	3092.0	1957.25	3067.5	1975.0
bumblebox-01_2023-10-28_19-50-03	01	2023-10-28_19-50-03	11	4	2036.75	1703.0	2066.5	1715.5
bumblebox-01_2023-10-28_19-50-03	01	2023-10-28_19-50-03	11	0	2300.0	1620.0	2305.0	1653.5
bumblebox-01_2023-10-28_19-50-03	01	2023-10-28_19-50-03	11	5	1555.5	1426.75	1544.0	1441.0
bumblebox-01_2023-10-28_19-50-03	01	2023-10-28_19-50-03	11	3	1311.75	1367.5	1319.0	1337.0
bumblebox-01_2023-10-28_19-50-03	01	2023-10-28_19-50-03	11	2	2359.0	830.0	2384.0	814.5
bumblebox-01_2023-10-28_19-50-03	01	2023-10-28_19-50-03	11	7	2500.0	632.75	2524.5	614.5
bumblebox-01_2023-10-28_19-50-03	01	2023-10-28_19-50-03	11	6	3050.0	1422.5	3064.0	1447.5
bumblebox-01_2023-10-28_19-50-03	01	2023-10-28_19-50-03	11	1	2155.75	1398.75	2168.5	1403.5
bumblebox-01_2023-10-28_19-50-03	01	2023-10-28_19-50-03	12	12	2167.75	1953.0	2165.5	1921.0
bumblebox-01_2023-10-28_19-50-03	01	2023-10-28_19-50-03	12	0	2402.0	1695.5	2409.5	1724.5
bumblebox-01_2023-10-28_19-50-03	01	2023-10-28_19-50-03	12	4	2187.25	1641.0	2212.0	1646.5
bumblebox-01_2023-10-28_19-50-03	01	2023-10-28_19-50-03	12	5	1554.5	1426.0	1543.0	1440.0
bumblebox-01_2023-10-28_19-50-03	01	2023-10-28_19-50-03	12	3	1311.5	1367.25	1318.5	1336.0
bumblebox-01_2023-10-28_19-50-03	01	2023-10-28_19-50-03	12	2	2412.75	772.75	2434.0	752.5
bumblebox-01_2023-10-28_19-50-03	01	2023-10-28_19-50-03	12	11	2941.75	2043.75	2915.0	2056.0
bumblebox-01_2023-10-28_19-50-03	01	2023-10-28_19-50-03	12	1	2123.0	1420.25	2147.5	1414.0
bumblebox-01_2023-10-28_19-50-03	01	2023-10-28_19-50-03	12	6	3110.25	1396.0	3131.5	1411.0
bumblebox-01_2023-10-28_19-50-03	01	2023-10-28_19-50-03	12	7	2500.75	632.0	2525.0	612.5
bumblebox-01_2023-10-28_19-50-03	01	2023-10-28_19-50-03	13	11	2727.5	2076.25	2698.0	2079.5
bumblebox-01_2023-10-28_19-50-03	01	2023-10-28_19-50-03	13	12	2170.25	1945.75	2168.5	1913.5
bumblebox-01_2023-10-28_19-50-03	01	2023-10-28_19-50-03	13	0	2508.0	1689.0	2501.0	1721.0
bumblebox-01_2023-10-28_19-50-03	01	2023-10-28_19-50-03	13	4	2205.25	1645.25	2234.0	1654.0
bumblebox-01_2023-10-28_19-50-03	01	2023-10-28_19-50-03	13	5	1558.5	1434.25	1547.5	1447.5
bumblebox-01_2023-10-28_19-50-03	01	2023-10-28_19-50-03	13	3	1311.25	1367.25	1318.0	1336.5
bumblebox-01_2023-10-28_19-50-03	01	2023-10-28_19-50-03	13	6	3161.0	1359.0	3175.5	1367.5
bumblebox-01_2023-10-28_19-50-03	01	2023-10-28_19-50-03	13	2	2426.5	758.5	2443.5	734.0
bumblebox-01_2023-10-28_19-50-03	01	2023-10-28_19-50-03	13	7	2502.25	629.5	2526.0	610.5
bumblebox-01_2023-10-28_19-50-03	01	2023-10-28_19-50-03	13	1	2086.75	1430.75	2109.0	1406.5
bumblebox-01_2023-10-28_19-50-03	01	2023-10-28_19-50-03	14	11	2581.0	2060.0	2551.0	2061.5
bumblebox-01_2023-10-28_19-50-03	01	2023-10-28_19-50-03	14	12	2172.5	1954.75	2173.0	1922.0
bumblebox-01_2023-10-28_19-50-03	01	2023-10-28_19-50-03	14	0	2437.75	1677.5	2428.0	1707.0
bumblebox-01_2023-10-28_19-50-03	01	2023-10-28_19-50-03	14	4	2198.25	1653.25	2228.0	1654.5
bumblebox-01_2023-10-28_19-50-03	01	2023-10-28_19-50-03	14	9	2575.75	1529.75	2586.0	1505.0
bumblebox-01_2023-10-28_19-50-03	01	2023-10-28_19-50-03	14	5	1554.25	1428.75	1544.0	1441.0
bumblebox-01_2023-10-28_19-50-03	01	2023-10-28_19-50-03	14	3	1312.0	1367.0	1319.5	1336.0
bumblebox-01_2023-10-28_19-50-03	01	2023-10-28_19-50-03	14	6	3158.5	1357.5	3177.0	1365.0
bumblebox-01_2023-10-28_19-50-03	01	2023-10-28_19-50-03	14	1	2039.5	1277.75	2018.5	1252.0
bumblebox-01_2023-10-28_19-50-03	01	2023-10-28_19-50-03	14	2	2449.0	761.75	2475.5	746.0
bumblebox-01_2023-10-28_19-50-03	01	2023-10-28_19-50-03	15	11	2506.0	2085.0	2475.5	2086.5
bumblebox-01_2023-10-28_19-50-03	01	2023-10-28_19-50-03	15	12	2163.5	1950.25	2165.0	1918.0
bumblebox-01_2023-10-28_19-50-03	01	2023-10-28_19-50-03	15	0	2416.75	1717.0	2408.5	1745.5
bumblebox-01_2023-10-28_19-50-03	01	2023-10-28_19-50-03	15	4	2166.25	1563.25	2175.0	1548.0
bumblebox-01_2023-10-28_19-50-03	01	2023-10-28_19-50-03	15	5	1554.0	1437.25	1542.5	1448.0
bumblebox-01_2023-10-28_19-50-03	01	2023-10-28_19-50-03	15	3	1311.0	1367.75	1318.5	1337.0
bumblebox-01_2023-10-28_19-50-03	01	2023-10-28_19-50-03	15	1	1950.25	1220.5	1926.5	1197.5
bumblebox-01_2023-10-28_19-50-03	01	2023-10-28_19-50-03	15	2	2416.75	776.5	2447.0	779.0
bumblebox-01_2023-10-28_19-50-03	01	2023-10-28_19-50-03	15	6	3158.5	1361.25	3176.0	1369.0
bumblebox-01_2023-10-28_19-50-03	01	2023-10-28_19-50-03	15	9	2819.0	1334.5	2840.0	1322.5
bumblebox-01_2023-10-28_19-50-03	01	2023-10-28_19-50-03	16	12	2160.5	1947.5	2162.5	1915.5
bumblebox-01_2023-10-28_19-50-03	01	2023-10-28_19-50-03	16	0	2445.0	1776.75	2441.5	1809.0
bumblebox-01_2023-10-28_19-50-03	01	2023-10-28_19-50-03	16	4	2193.25	1559.75	2167.5	1544.5
bumblebox-01_2023-10-28_19-50-03	01	2023-10-28_19-50-03	16	5	1553.5	1436.0	1542.5	1445.0
bumblebox-01_2023-10-28_19-50-03	01	2023-10-28_19-50-03	16	3	1311.25	1367.25	1318.5	1337.0
bumblebox-01_2023-10-28_19-50-03	01	2023-10-28_19-50-03	16	9	2814.75	1358.75	2844.0	1353.0
bumblebox-01_2023-10-28_19-50-03	01	2023-10-28_19-50-03	16	6	3157.25	1350.75	3175.5	1358.0
bumblebox-01_2023-10-28_19-50-03	01	2023-10-28_19-50-03	16	1	1942.75	1202.25	1921.5	1177.0
bumblebox-01_2023-10-28_19-50-03	01	2023-10-28_19-50-03	16	2	2454.0	845.75	2483.0	857.5
bumblebox-01_2023-10-28_19-50-03	01	2023-10-28_19-50-03	16	7	2466.5	657.0	2487.0	645.0
bumblebox-01_2023-10-28_19-50-03	01	2023-10-28_19-50-03	17	12	2162.5	1946.5	2165.0	1914.0
bumblebox-01_2023-10-28_19-50-03	01	2023-10-28_19-50-03	17	0	2491.5	1786.25	2494.0	1816.0
bumblebox-01_2023-10-28_19-50-03	01	2023-10-28_19-50-03	17	5	1561.75	1435.75	1547.0	1444.0
bumblebox-01_2023-10-28_19-50-03	01	2023-10-28_19-50-03	17	9	2796.5	1408.25	2827.5	1403.0
bumblebox-01_2023-10-28_19-50-03	01	2023-10-28_19-50-03	17	3	1311.75	1367.75	1318.5	1337.0
bumblebox-01_2023-10-28_19-50-03	01	2023-10-28_19-50-03	17	1	1928.25	1184.0	1907.5	1158.5
bumblebox-01_2023-10-28_19-50-03	01	2023-10-28_19-50-03	17	2	2529.0	906.0	2557.5	916.0
bumblebox-01_2023-10-28_19-50-03	01	2023-10-28_19-50-03	17	6	3132.0	1312.0	3149.0	1304.0
bumblebox-01_2023-10-28_19-50-03	01	2023-10-28_19-50-03	18	12	2165.25	1965.25	2166.0	1933.5
bumblebox-01_2023-10-28_19-50-03	01	2023-10-28_19-50-03	18	0	2481.25	1775.25	2478.5	1808.0
bumblebox-01_2023-10-28_19-50-03	01	2023-10-28_19-50-03	18	5	1560.75	1456.5	1546.0	1459.0
bumblebox-01_2023-10-28_19-50-03	01	2023-10-28_19-50-03	18	3	1311.25	1367.25	1318.5	1337.0
bumblebox-01_2023-10-28_19-50-03	01	2023-10-28_19-50-03	18	9	2756.75	1284.5	2764.0	1260.0
bumblebox-01_2023-10-28_19-50-03	01	2023-10-28_19-50-03	18	1	1832.75	1103.0	1815.5	1089.0
bumblebox-01_2023-10-28_19-50-03	01	2023-10-28_19-50-03	18	2	2603.0	964.75	2634.0	969.0
bumblebox-01_2023-10-28_19-50-03	01	2023-10-28_19-50-03	18	6	3132.0	1302.0	3148.0	1293.0
bumblebox-01_2023-10-28_19-50-03	01	2023-10-28_19-50-03	18	7	2441.5	668.25	2462.0	658.0
bumblebox-01_2023-10-28_19-50-03	01	2023-10-28_19-50-03	19	11	2019.5	2137.25	1990.0	2135.0
bumblebox-01_2023-10-28_19-50-03	01	2023-10-28_19-50-03	19	12	2155.25	1950.0	2157.5	1918.0
bumblebox-01_2023-10-28_19-50-03	01	2023-10-28_19-50-03	19	15	1938.0	1848.5	1945.5	1864.5
bumblebox-01_2023-10-28_19-50-03	01	2023-10-28_19-50-03	19	0	2441.5	1770.75	2424.5	1794.0
bumblebox-01_2023-10-28_19-50-03	01	2023-10-28_19-50-03	19	13	2080.5	1473.0	2110.0	1475.0
bumblebox-01_2023-10-28_19-50-03	01	2023-10-28_19-50-03	19	5	1559.75	1451.25	1545.0	1456.0
bumblebox-01_2023-10-28_19-50-03	01	2023-10-28_19-50-03	19	3	1311.0	1367.25	1318.0	1336.5
bumblebox-01_2023-10-28_19-50-03	01	2023-10-28_19-50-03	19	9	2632.25	1201.0	2625.0	1170.0
bumblebox-01_2023-10-28_19-50-03	01	2023-10-28_19-50-03	19	2	2669.25	940.0	2699.0	952.0
bumblebox-01_2023-10-28_19-50-03	01	2023-10-28_19-50-03	19	6	3131.0	1299.5	3145.5	1289.5
bumblebox-01_2023-10-28_19-50-03	01	2023-10-28_19-50-03	20	11	1950.75	2088.25	1924.5	2077.5
bumblebox-01_2023-10-28_19-50-03	01	2023-10-28_19-50-03	20	12	2148.25	1946.75	2150.5	1915.0
bumblebox-01_2023-10-28_19-50-03	01	2023-10-28_19-50-03	20	0	2423.5	1753.0	2397.5	1760.5
bumblebox-01_2023-10-28_19-50-03	01	2023-10-28_19-50-03	20	4	2093.5	1604.0	2067.5	1609.0
bumblebox-01_2023-10-28_19-50-03	01	2023-10-28_19-50-03	20	5	1556.0	1446.5	1540.5	1449.0
bumblebox-01_2023-10-28_19-50-03	01	2023-10-28_19-50-03	20	3	1311.5	1367.5	1318.5	1337.0
bumblebox-01_2023-10-28_19-50-03	01	2023-10-28_19-50-03	20	9	2476.25	1197.5	2454.0	1180.0
bumblebox-01_2023-10-28_19-50-03	01	2023-10-28_19-50-03	20	2	2668.0	975.5	2687.0	1000.5
bumblebox-01_2023-10-28_19-50-03	01	2023-10-28_19-50-03	20	6	3126.0	1286.75	3141.5	1280.5
bumblebox-01_2023-10-28_19-50-03	01	2023-10-28_19-50-03	20	7	2436.25	666.25	2456.5	656.0
bumblebox-01_2023-10-28_19-50-03	01	2023-10-28_19-50-03	21	11	1951.25	2074.5	1926.0	2069.0
bumblebox-01_2023-10-28_19-50-03	01	2023-10-28_19-50-03	21	12	2161.5	1976.0	2161.5	1945.0
bumblebox-01_2023-10-28_19-50-03	01	2023-10-28_19-50-03	21	15	1950.75	1865.0	1960.0	1878.0
bumblebox-01_2023-10-28_19-50-03	01	2023-10-28_19-50-03	21	0	2419.5	1763.75	2393.0	1770.0
bumblebox-01_2023-10-28_19-50-03	01	2023-10-28_19-50-03	21	5	1588.0	1448.0	1568.5	1452.5
bumblebox-01_2023-10-28_19-50-03	01	2023-10-28_19-50-03	21	3	1311.25	1367.0	1318.0	1336.0
bumblebox-01_2023-10-28_19-50-03	01	2023-10-28_19-50-03	21	9	2296.75	1060.5	2279.0	1040.0
bumblebox-01_2023-10-28_19-50-03	01	2023-10-28_19-50-03	21	7	2435.75	666.5	2456.0	657.0
bumblebox-01_2023-10-28_19-50-03	01	2023-10-28_19-50-03	21	6	3127.75	1285.75	3142.5	1280.0
bumblebox-01_2023-10-28_19-50-03	01	2023-10-28_19-50-03	21	2	2674.0	1025.0	2696.0	1046.5
bumblebox-01_2023-10-28_19-50-03	01	2023-10-28_19-50-03	22	11	1947.75	2049.75	1923.0	2053.5
bumblebox-01_2023-10-28_19-50-03	01	2023-10-28_19-50-03	22	12	2171.25	1979.25	2169.5	1948.5
bumblebox-01_2023-10-28_19-50-03	01	2023-10-28_19-50-03	22	0	2467.75	1757.0	2444.5	1743.0
bumblebox-01_2023-10-28_19-50-03	01	2023-10-28_19-50-03	22	4	2050.25	1632.0	2031.0	1658.5
bumblebox-01_2023-10-28_19-50-03	01	2023-10-28_19-50-03	22	13	2095.5	1476.0	2127.5	1478.5
bumblebox-01_2023-10-28_19-50-03	01	2023-10-28_19-50-03	22	3	1311.0	1367.5	1318.0	1336.5
bumblebox-01_2023-10-28_19-50-03	01	2023-10-28_19-50-03	22	2	2693.5	1068.5	2709.0	1096.0
bumblebox-01_2023-10-28_19-50-03	01	2023-10-28_19-50-03	22	9	2138.5	753.75	2131.5	728.5
bumblebox-01_2023-10-28_19-50-03	01	2023-10-28_19-50-03	22	5	1571.0	1435.25	1557.5	1442.5
bumblebox-01_2023-10-28_19-50-03	01	2023-10-28_19-50-03	22	6	3130.5	1289.0	3145.0	1282.5
bumblebox-01_2023-10-28_19-50-03	01	2023-10-28_19-50-03	23	11	1952.75	2063.25	1926.5	2063.0
bumblebox-01_2023-10-28_19-50-03	01	2023-10-28_19-50-03	23	12	2160.75	1966.25	2153.5	1935.0
bumblebox-01_2023-10-28_19-50-03	01	2023-10-28_19-50-03	23	0	2452.5	1670.75	2428.5	1648.5
bumblebox-01_2023-10-28_19-50-03	01	2023-10-28_19-50-03	23	4	2085.0	1630.25	2065.5	1656.5
bumblebox-01_2023-10-28_19-50-03	01	2023-10-28_19-50-03	23	5	1569.5	1444.75	1558.0	1452.5
bumblebox-01_2023-10-28_19-50-03	01	2023-10-28_19-50-03	23	3	1311.5	1367.75	1319.5	1336.5
bumblebox-01_2023-10-28_19-50-03	01	2023-10-28_19-50-03	23	2	2702.25	1155.0	2709.5	1186.0
bumblebox-01_2023-10-28_19-50-03	01	2023-10-28_19-50-03	23	9	2147.5	584.5	2152.5	558.5
bumblebox-01_2023-10-28_19-50-03	01	2023-10-28_19-50-03	23	6	3136.75	1288.5	3152.0	1286.0
bumblebox-01_2023-10-28_19-50-03	01	2023-10-28_19-50-03	24	11	1953.5	2043.5	1926.5	2036.0
bumblebox-01_2023-10-28_19-50-03	01	2023-10-28_19-50-03	24	12	2170.5	1946.75	2165.5	1914.5
bumblebox-01_2023-10-28_19-50-03	01	2023-10-28_19-50-03	24	0	2457.25	1658.0	2435.5	1633.5
bumblebox-01_2023-10-28_19-50-03	01	2023-10-28_19-50-03	24	4	2096.75	1633.0	2078.5	1660.0
bumblebox-01_2023-10-28_19-50-03	01	2023-10-28_19-50-03	24	5	1569.0	1444.75	1558.5	1453.0
bumblebox-01_2023-10-28_19-50-03	01	2023-10-28_19-50-03	24	3	1311.75	1367.75	1319.0	1337.5
bumblebox-01_2023-10-28_19-50-03	01	2023-10-28_19-50-03	24	2	2637.25	1265.25	2635.0	1296.5
bumblebox-01_2023-10-28_19-50-03	01	2023-10-28_19-50-03	24	9	1992.75	562.0	1975.0	543.0
bumblebox-01_2023-10-28_19-50-03	01	2023-10-28_19-50-03	24	13	2084.25	1483.25	2115.0	1487.5
bumblebox-01_2023-10-28_19-50-03	01	2023-10-28_19-50-03	24	6	3144.25	1285.0	3157.0	1283.5
bumblebox-01_2023-10-28_19-50-03	01	2023-10-28_19-50-03	25	12	2174.0	1941.75	2171.0	1909.0
bumblebox-01_2023-10-28_19-50-03	01	2023-10-28_19-50-03	25	4	2121.25	1638.0	2098.0	1662.0
bumblebox-01_2023-10-28_19-50-03	01	2023-10-28_19-50-03	25	13	2088.5	1487.0	2119.5	1492.5
bumblebox-01_2023-10-28_19-50-03	01	2023-10-28_19-50-03	25	2	2641.75	1381.5	2649.0	1412.5
bumblebox-01_2023-10-28_19-50-03	01	2023-10-28_19-50-03	25	3	1311.25	1367.5	1318.5	1336.5
bumblebox-01_2023-10-28_19-50-03	01	2023-10-28_19-50-03	25	9	1838.25	672.5	1813.5	662.0
bumblebox-01_2023-10-28_19-50-03	01	2023-10-28_19-50-03	25	5	1559.25	1437.25	1548.0	1448.0
bumblebox-01_2023-10-28_19-50-03	01	2023-10-28_19-50-03	26	12	2174.75	1949.25	2172.5	1916.5
bumblebox-01_2023-10-28_19-50-03	01	2023-10-28_19-50-03	26	0	2453.0	1635.5	2438.0	1608.5
bumblebox-01_2023-10-28_19-50-03	01	2023-10-28_19-50-03	26	4	2135.5	1635.25	2108.5	1655.5
bumblebox-01_2023-10-28_19-50-03	01	2023-10-28_19-50-03	26	3	1311.0	1367.5	1318.5	1337.0
bumblebox-01_2023-10-28_19-50-03	01	2023-10-28_19-50-03	26	9	1689.5	796.25	1662.5	803.5
bumblebox-01_2023-10-28_19-50-03	01	2023-10-28_19-50-03	26	2	2708.25	1481.25	2722.5	1509.0
bumblebox-01_2023-10-28_19-50-03	01	2023-10-28_19-50-03	26	5	1556.25	1441.5	1544.0	1451.0
bumblebox-01_2023-10-28_19-50-03	01	2023-10-28_19-50-03	26	6	3142.5	1286.75	3154.0	1279.5
bumblebox-01_2023-10-28_19-50-03	01	2023-10-28_19-50-03	27	12	2164.25	1958.75	2162.0	1926.5
bumblebox-01_2023-10-28_19-50-03	01	2023-10-28_19-50-03	27	4	2152.5	1637.25	2121.0	1649.0
bumblebox-01_2023-10-28_19-50-03	01	2023-10-28_19-50-03	27	0	2448.5	1622.25	2433.5	1596.5
bumblebox-01_2023-10-28_19-50-03	01	2023-10-28_19-50-03	27	13	2082.75	1489.5	2114.0	1494.5
bumblebox-01_2023-10-28_19-50-03	01	2023-10-28_19-50-03	27	5	1559.75	1457.0	1548.0	1469.5
bumblebox-01_2023-10-28_19-50-03	01	2023-10-28_19-50-03	27	3	1310.75	1366.75	1317.5	1335.5
bumblebox-01_2023-10-28_19-50-03	01	2023-10-28_19-50-03	27	2	2781.75	1555.0	2804.0	1574.5
bumblebox-01_2023-10-28_19-50-03	01	2023-10-28_19-50-03	27	6	3146.75	1291.0	3158.5	1286.0
bumblebox-01_2023-10-28_19-50-03	01	2023-10-28_19-50-03	27	9	1461.75	864.0	1435.5	870.0
bumblebox-01_2023-10-28_19-50-03	01	2023-10-28_19-50-03	28	12	2162.0	1949.5	2162.0	1917.5
bumblebox-01_2023-10-28_19-50-03	01	2023-10-28_19-50-03	28	0	2444.5	1629.0	2431.5	1601.5
bumblebox-01_2023-10-28_19-50-03	01	2023-10-28_19-50-03	28	4	2152.25	1635.0	2120.5	1645.5
bumblebox-01_2023-10-28_19-50-03	01	2023-10-28_19-50-03	28	13	2082.75	1490.5	2113.0	1496.5
bumblebox-01_2023-10-28_19-50-03	01	2023-10-28_19-50-03	28	5	1550.25	1443.0	1538.0	1452.0
bumblebox-01_2023-10-28_19-50-03	01	2023-10-28_19-50-03	28	3	1311.5	1367.75	1318.5	1337.0
bumblebox-01_2023-10-28_19-50-03	01	2023-10-28_19-50-03	28	9	1214.5	932.0	1190.5	925.0
bumblebox-01_2023-10-28_19-50-03	01	2023-10-28_19-50-03	28	2	2791.5	1557.75	2812.5	1579.0
bumblebox-01_2023-10-28_19-50-03	01	2023-10-28_19-50-03	28	6	3147.5	1295.25	3159.5	1290.5
bumblebox-01_2023-10-28_19-50-03	01	2023-10-28_19-50-03	29	11	1955.0	2121.0	1926.0	2110.0
bumblebox-01_2023-10-28_19-50-03	01	2023-10-28_19-50-03	29	12	2160.75	1945.5	2161.5	1913.0
bumblebox-01_2023-10-28_19-50-03	01	2023-10-28_19-50-03	29	0	2440.0	1628.25	2426.0	1601.5
bumblebox-01_2023-10-28_19-50-03	01	2023-10-28_19-50-03	29	4	2151.5	1635.75	2119.0	1645.5
bumblebox-01_2023-10-28_19-50-03	01	2023-10-28_19-50-03	29	13	2086.5	1490.25	2116.5	1496.5
bumblebox-01_2023-10-28_19-50-03	01	2023-10-28_19-50-03	29	5	1556.5	1450.0	1543.5	1456.5
bumblebox-01_2023-10-28_19-50-03	01	2023-10-28_19-50-03	29	3	1311.75	1367.5	1319.0	1337.0
bumblebox-01_2023-10-28_19-50-03	01	2023-10-28_19-50-03	29	2	2776.0	1551.75	2790.0	1578.5
bumblebox-01_2023-10-28_19-50-03	01	2023-10-28_19-50-03	29	6	3147.25	1291.25	3156.5	1285.0
bumblebox-01_2023-10-28_19-50-03	01	2023-10-28_19-50-03	29	9	1270.5	812.5	1258.5	785.0
bumblebox-01_2023-10-28_19-50-03	01	2023-10-28_19-50-03	30	11	1944.75	2104.5	1916.0	2095.5
bumblebox-01_2023-10-28_19-50-03	01	2023-10-28_19-50-03	30	12	2161.25	1996.5	2168.0	1969.5
bumblebox-01_2023-10-28_19-50-03	01	2023-10-28_19-50-03	30	0	2437.75	1630.5	2422.5	1603.5
bumblebox-01_2023-10-28_19-50-03	01	2023-10-28_19-50-03	30	4	2159.75	1633.75	2127.0	1641.0
bumblebox-01_2023-10-28_19-50-03	01	2023-10-28_19-50-03	30	13	2082.25	1491.25	2112.5	1497.5
bumblebox-01_2023-10-28_19-50-03	01	2023-10-28_19-50-03	30	5	1559.5	1453.5	1545.0	1460.5
bumblebox-01_2023-10-28_19-50-03	01	2023-10-28_19-50-03	30	3	1311.5	1367.5	1319.0	1337.0
bumblebox-01_2023-10-28_19-50-03	01	2023-10-28_19-50-03	30	9	1543.75	588.0	1563.0	568.0
bumblebox-01_2023-10-28_19-50-03	01	2023-10-28_19-50-03	30	2	2761.5	1550.25	2775.0	1577.5
bumblebox-01_2023-10-28_19-50-03	01	2023-10-28_19-50-03	30	6	3149.75	1291.5	3160.5	1283.5
bumblebox-01_2023-10-28_19-50-03	01	2023-10-28_19-50-03	31	11	1955.5	2100.5	1929.5	2085.5
bumblebox-01_2023-10-28_19-50-03	01	2023-10-28_19-50-03	31	12	2156.25	1974.25	2171.0	1951.0
bumblebox-01_2023-10-28_19-50-03	01	2023-10-28_19-50-03	31	0	2446.5	1638.0	2432.5	1610.5
bumblebox-01_2023-10-28_19-50-03	01	2023-10-28_19-50-03	31	4	2149.75	1629.75	2118.5	1642.0
bumblebox-01_2023-10-28_19-50-03	01	2023-10-28_19-50-03	31	2	2771.25	1600.75	2782.5	1628.5
bumblebox-01_2023-10-28_19-50-03	01	2023-10-28_19-50-03	31	13	2079.5	1489.25	2109.0	1494.5
bumblebox-01_2023-10-28_19-50-03	01	2023-10-28_19-50-03	31	5	1602.25	1443.5	1588.0	1456.5
bumblebox-01_2023-10-28_19-50-03	01	2023-10-28_19-50-03	31	3	1311.5	1367.25	1318.5	1336.5
bumblebox-01_2023-10-28_19-50-03	01	2023-10-28_19-50-03	31	9	2053.0	389.5	2078.0	383.0
bumblebox-01_2023-10-28_19-50-03	01	2023-10-28_19-50-03	31	6	3149.25	1297.0	3163.5	1293.0
bumblebox-01_2023-10-28_19-50-03	01	2023-10-28_19-50-03	32	11	1954.0	2079.5	1928.5	2066.5
bumblebox-01_2023-10-28_19-50-03	01	2023-10-28_19-50-03	32	12	2168.25	1980.0	2191.0	1963.0
bumblebox-01_2023-10-28_19-50-03	01	2023-10-28_19-50-03	32	0	2443.75	1635.5	2429.0	1608.0
bumblebox-01_2023-10-28_19-50-03	01	2023-10-28_19-50-03	32	4	2149.75	1636.75	2118.5	1649.5
bumblebox-01_2023-10-28_19-50-03	01	2023-10-28_19-50-03	32	2	2763.5	1635.25	2772.5	1665.0
bumblebox-01_2023-10-28_19-50-03	01	2023-10-28_19-50-03	32	13	2086.25	1476.25	2117.0	1479.5
bumblebox-01_2023-10-28_19-50-03	01	2023-10-28_19-50-03	32	3	1311.5	1367.5	1318.5	1337.0
bumblebox-01_2023-10-28_19-50-03	01	2023-10-28_19-50-03	32	9	2228.5	323.5	2254.0	313.5
bumblebox-01_2023-10-28_19-50-03	01	2023-10-28_19-50-03	32	6	3116.5	1275.75	3139.5	1296.0
bumblebox-01_2023-10-28_19-50-03	01	2023-10-28_19-50-03	33	11	1951.5	2091.0	1928.0	2073.5
bumblebox-01_2023-10-28_19-50-03	01	2023-10-28_19-50-03	33	12	2202.25	1967.0	2227.0	1950.5
bumblebox-01_2023-10-28_19-50-03	01	2023-10-28_19-50-03	33	2	2771.25	1676.25	2779.5	1705.0
bumblebox-01_2023-10-28_19-50-03	01	2023-10-28_19-50-03	33	4	2073.5	1659.25	2047.5	1676.5
bumblebox-01_2023-10-28_19-50-03	01	2023-10-28_19-50-03	33	0	2436.75	1593.75	2421.5	1565.5
bumblebox-01_2023-10-28_19-50-03	01	2023-10-28_19-50-03	33	3	1311.25	1367.25	1318.5	1336.5
bumblebox-01_2023-10-28_19-50-03	01	2023-10-28_19-50-03	33	6	2986.0	1329.5	2987.0	1361.0
bumblebox-01_2023-10-28_19-50-03	01	2023-10-28_19-50-03	33	9	2229.5	286.0	2259.5	274.0
bumblebox-01_2023-10-28_19-50-03	01	2023-10-28_19-50-03	33	5	1569.0	1442.0	1555.0	1449.0
bumblebox-01_2023-10-28_19-50-03	01	2023-10-28_19-50-03	34	11	1944.75	2144.5	1924.0	2122.0
bumblebox-01_2023-10-28_19-50-03	01	2023-10-28_19-50-03	34	12	2368.25	1896.25	2390.0	1875.5
bumblebox-01_2023-10-28_19-50-03	01	2023-10-28_19-50-03	34	2	2731.75	1690.75	2732.5	1722.0
bumblebox-01_2023-10-28_19-50-03	01	2023-10-28_19-50-03	34	4	2125.75	1632.0	2100.0	1654.5
bumblebox-01_2023-10-28_19-50-03	01	2023-10-28_19-50-03	34	0	2408.5	1526.0	2384.0	1503.5
bumblebox-01_2023-10-28_19-50-03	01	2023-10-28_19-50-03	34	13	2107.25	1464.25	2138.5	1465.5
bumblebox-01_2023-10-28_19-50-03	01	2023-10-28_19-50-03	34	6	3008.25	1425.25	3023.0	1450.5
bumblebox-01_2023-10-28_19-50-03	01	2023-10-28_19-50-03	34	5	1530.5	1421.0	1521.5	1431.5
bumblebox-01_2023-10-28_19-50-03	01	2023-10-28_19-50-03	34	3	1311.0	1367.25	1318.0	1336.5
bumblebox-01_2023-10-28_19-50-03	01	2023-10-28_19-50-03	34	9	2407.25	199.5	2438.0	202.5
bumblebox-01_2023-10-28_19-50-03	01	2023-10-28_19-50-03	35	11	1970.0	2066.25	1947.0	2048.5
bumblebox-01_2023-10-28_19-50-03	01	2023-10-28_19-50-03	35	12	2244.25	1967.0	2248.0	1938.0
bumblebox-01_2023-10-28_19-50-03	01	2023-10-28_19-50-03	35	4	2125.25	1635.75	2100.5	1658.5
bumblebox-01_2023-10-28_19-50-03	01	2023-10-28_19-50-03	35	0	2374.0	1494.5	2350.5	1473.5
bumblebox-01_2023-10-28_19-50-03	01	2023-10-28_19-50-03	35	6	3006.0	1425.5	3014.0	1453.5
bumblebox-01_2023-10-28_19-50-03	01	2023-10-28_19-50-03	35	5	1536.5	1412.25	1527.5	1423.5
bumblebox-01_2023-10-28_19-50-03	01	2023-10-28_19-50-03	35	3	1311.75	1367.25	1319.0	1337.0
bumblebox-01_2023-10-28_19-50-03	01	2023-10-28_19-50-03	35	9	2627.5	233.75	2644.0	255.5
bumblebox-01_2023-10-28_19-50-03	01	2023-10-28_19-50-03	35	2	2685.0	1767.5	2675.0	1797.0
bumblebox-01_2023-10-28_19-50-03	01	2023-10-28_19-50-03	36	12	2209.25	1930.75	2194.5	1901.5
bumblebox-01_2023-10-28_19-50-03	01	2023-10-28_19-50-03	36	2	2588.25	1817.75	2571.5	1844.0
bumblebox-01_2023-10-28_19-50-03	01	2023-10-28_19-50-03	36	4	2138.25	1639.0	2111.0	1659.5
bumblebox-01_2023-10-28_19-50-03	01	2023-10-28_19-50-03	36	5	1538.25	1417.0	1530.5	1431.0
bumblebox-01_2023-10-28_19-50-03	01	2023-10-28_19-50-03	36	6	2959.5	1383.0	2940.0	1404.5
bumblebox-01_2023-10-28_19-50-03	01	2023-10-28_19-50-03	36	3	1311.0	1367.75	1318.5	1337.0
bumblebox-01_2023-10-28_19-50-03	01	2023-10-28_19-50-03	36	9	2697.75	203.25	2721.5	202.5
bumblebox-01_2023-10-28_19-50-03	01	2023-10-28_19-50-03	37	12	2220.25	1946.25	2196.0	1923.5
bumblebox-01_2023-10-28_19-50-03	01	2023-10-28_19-50-03	37	2	2533.75	1861.25	2515.0	1886.0
bumblebox-01_2023-10-28_19-50-03	01	2023-10-28_19-50-03	37	4	2093.25	1656.75	2066.0	1676.5
bumblebox-01_2023-10-28_19-50-03	01	2023-10-28_19-50-03	37	5	1543.5	1417.75	1534.5	1430.0
bumblebox-01_2023-10-28_19-50-03	01	2023-10-28_19-50-03	37	6	2970.5	1377.25	2947.0	1395.0
bumblebox-01_2023-10-28_19-50-03	01	2023-10-28_19-50-03	37	3	1310.75	1367.0	1317.5	1336.5
bumblebox-01_2023-10-28_19-50-03	01	2023-10-28_19-50-03	37	9	2698.5	356.0	2706.5	384.5
bumblebox-01_2023-10-28_19-50-03	01	2023-10-28_19-50-03	38	11	1941.5	2066.5	1913.0	2062.5
bumblebox-01_2023-10-28_19-50-03	01	2023-10-28_19-50-03	38	12	2227.25	1949.75	2200.5	1932.0
bumblebox-01_2023-10-28_19-50-03	01	2023-10-28_19-50-03	38	5	1544.75	1424.25	1537.0	1434.0
bumblebox-01_2023-10-28_19-50-03	01	2023-10-28_19-50-03	38	3	1311.0	1368.0	1318.0	1337.5
bumblebox-01_2023-10-28_19-50-03	01	2023-10-28_19-50-03	38	6	2996.75	1369.75	2974.5	1348.5
bumblebox-01_2023-10-28_19-50-03	01	2023-10-28_19-50-03	38	9	2695.0	526.75	2710.5	554.0
bumblebox-01_2023-10-28_19-50-03	01	2023-10-28_19-50-03	39	12	2221.5	1945.75	2196.5	1926.5
bumblebox-01_2023-10-28_19-50-03	01	2023-10-28_19-50-03	39	5	1542.25	1434.75	1534.5	1445.5
bumblebox-01_2023-10-28_19-50-03	01	2023-10-28_19-50-03	39	3	1310.75	1368.0	1318.0	1337.5
bumblebox-01_2023-10-28_19-50-03	01	2023-10-28_19-50-03	39	9	2610.75	709.5	2613.0	739.5
bumblebox-01_2023-10-28_19-50-03	01	2023-10-28_19-50-03	39	6	3003.25	1282.5	2988.5	1265.5
bumblebox-01_2023-10-28_19-50-03	01	2023-10-28_19-50-03	40	12	2240.5	1945.75	2214.0	1927.0
bumblebox-01_2023-10-28_19-50-03	01	2023-10-28_19-50-03	40	3	1310.75	1367.75	1318.0	1337.0
bumblebox-01_2023-10-28_19-50-03	01	2023-10-28_19-50-03	40	6	2974.0	1279.25	2955.0	1274.0
bumblebox-01_2023-10-28_19-50-03	01	2023-10-28_19-50-03	40	5	1543.5	1436.25	1534.5	1445.5
bumblebox-01_2023-10-28_19-50-03	01	2023-10-28_19-50-03	40	9	2584.75	922.5	2586.5	954.0
bumblebox-01_2023-10-28_19-50-03	01	2023-10-28_19-50-03	41	2	2383.5	2134.75	2371.5	2163.5
bumblebox-01_2023-10-28_19-50-03	01	2023-10-28_19-50-03	41	12	2246.25	1943.0	2220.0	1925.0
bumblebox-01_2023-10-28_19-50-03	01	2023-10-28_19-50-03	41	6	3063.75	1460.5	3035.0	1474.0
bumblebox-01_2023-10-28_19-50-03	01	2023-10-28_19-50-03	41	5	1563.0	1406.5	1547.5	1402.5
bumblebox-01_2023-10-28_19-50-03	01	2023-10-28_19-50-03	41	3	1311.25	1368.0	1318.5	1337.5
bumblebox-01_2023-10-28_19-50-03	01	2023-10-28_19-50-03	41	9	2696.75	1319.25	2709.5	1344.5
bumblebox-01_2023-10-28_19-50-03	01	2023-10-28_19-50-03	42	2	2356.25	2141.5	2340.0	2168.0
bumblebox-01_2023-10-28_19-50-03	01	2023-10-28_19-50-03	42	12	2247.5	1937.75	2222.0	1919.0
bumblebox-01_2023-10-28_19-50-03	01	2023-10-28_19-50-03	42	0	2280.25	1579.75	2261.5	1607.0
bumblebox-01_2023-10-28_19-50-03	01	2023-10-28_19-50-03	42	3	1311.0	1367.25	1318.0	1336.5
bumblebox-01_2023-10-28_19-50-03	01	2023-10-28_19-50-03	42	6	3098.5	1491.25	3088.0	1510.5
bumblebox-01_2023-10-28_19-50-03	01	2023-10-28_19-50-03	42	9	2884.75	1295.75	2911.5	1303.5
bumblebox-01_2023-10-28_19-50-03	01	2023-10-28_19-50-03	43	2	2323.0	2187.75	2315.0	2218.0
bumblebox-01_2023-10-28_19-50-03	01	2023-10-28_19-50-03	43	12	2241.25	1934.75	2217.0	1914.0
bumblebox-01_2023-10-28_19-50-03	01	2023-10-28_19-50-03	43	0	2318.75	1675.25	2292.5	1695.5
bumblebox-01_2023-10-28_19-50-03	01	2023-10-28_19-50-03	43	3	1310.75	1367.5	1317.5	1337.0
bumblebox-01_2023-10-28_19-50-03	01	2023-10-28_19-50-03	43	5	1639.0	1335.5	1616.5	1345.5
bumblebox-01_2023-10-28_19-50-03	01	2023-10-28_19-50-03	43	9	2905.0	1240.75	2934.0	1245.5
bumblebox-01_2023-10-28_19-50-03	01	2023-10-28_19-50-03	43	6	3160.25	1435.75	3172.5	1438.5
bumblebox-01_2023-10-28_19-50-03	01	2023-10-28_19-50-03	44	2	2350.5	2214.0	2358.5	2244.0
bumblebox-01_2023-10-28_19-50-03	01	2023-10-28_19-50-03	44	12	2258.75	1948.0	2227.0	1940.0
bumblebox-01_2023-10-28_19-50-03	01	2023-10-28_19-50-03	44	0	2333.75	1679.0	2310.5	1702.5
bumblebox-01_2023-10-28_19-50-03	01	2023-10-28_19-50-03	44	5	1717.0	1391.0	1711.0	1417.5
bumblebox-01_2023-10-28_19-50-03	01	2023-10-28_19-50-03	44	3	1311.0	1367.5	1318.0	1337.0
bumblebox-01_2023-10-28_19-50-03	01	2023-10-28_19-50-03	44	4	2029.25	1723.0	2059.0	1731.0
bumblebox-01_2023-10-28_19-50-03	01	2023-10-28_19-50-03	44	6	3167.25	1412.0	3182.5	1401.5
bumblebox-01_2023-10-28_19-50-03	01	2023-10-28_19-50-03	44	9	2999.5	1213.75	3024.0	1209.0
bumblebox-01_2023-10-28_19-50-03	01	2023-10-28_19-50-03	45	2	2400.25	2222.25	2419.0	2246.5
bumblebox-01_2023-10-28_19-50-03	01	2023-10-28_19-50-03	45	12	2228.5	1927.5	2196.5	1927.5
bumblebox-01_2023-10-28_19-50-03	01	2023-10-28_19-50-03	45	4	2137.25	1700.5	2166.5	1716.0
bumblebox-01_2023-10-28_19-50-03	01	2023-10-28_19-50-03	45	0	2382.5	1674.0	2364.0	1698.5
bumblebox-01_2023-10-28_19-50-03	01	2023-10-28_19-50-03	45	5	1691.75	1486.0	1689.0	1509.5
bumblebox-01_2023-10-28_19-50-03	01	2023-10-28_19-50-03	45	3	1310.25	1367.75	1317.5	1337.0
bumblebox-01_2023-10-28_19-50-03	01	2023-10-28_19-50-03	45	6	3176.75	1417.0	3189.5	1406.5
bumblebox-01_2023-10-28_19-50-03	01	2023-10-28_19-50-03	45	9	3034.0	1223.5	3055.5	1222.0
bumblebox-01_2023-10-28_19-50-03	01	2023-10-28_19-50-03	46	2	2430.25	2202.0	2454.0	2221.0
bumblebox-01_2023-10-28_19-50-03	01	2023-10-28_19-50-03	46	12	2164.25	1964.5	2137.0	1973.0
bumblebox-01_2023-10-28_19-50-03	01	2023-10-28_19-50-03	46	4	2085.5	1697.0	2119.5	1699.5
bumblebox-01_2023-10-28_19-50-03	01	2023-10-28_19-50-03	46	0	2356.75	1679.5	2338.5	1704.5
bumblebox-01_2023-10-28_19-50-03	01	2023-10-28_19-50-03	46	5	1721.0	1381.25	1695.5	1388.0
bumblebox-01_2023-10-28_19-50-03	01	2023-10-28_19-50-03	46	3	1310.75	1367.5	1317.5	1336.5
bumblebox-01_2023-10-28_19-50-03	01	2023-10-28_19-50-03	46	9	3061.0	1189.75	3081.5	1198.5
bumblebox-01_2023-10-28_19-50-03	01	2023-10-28_19-50-03	47	2	2475.25	2176.25	2503.5	2185.5
bumblebox-01_2023-10-28_19-50-03	01	2023-10-28_19-50-03	47	12	2185.5	1980.5	2175.5	2010.5
bumblebox-01_2023-10-28_19-50-03	01	2023-10-28_19-50-03	47	0	2363.0	1680.75	2351.5	1710.5
bumblebox-01_2023-10-28_19-50-03	01	2023-10-28_19-50-03	47	4	2175.0	1661.5	2202.0	1652.0
bumblebox-01_2023-10-28_19-50-03	01	2023-10-28_19-50-03	47	5	1723.25	1366.25	1694.5	1374.5
bumblebox-01_2023-10-28_19-50-03	01	2023-10-28_19-50-03	47	3	1310.5	1367.5	1317.0	1336.5
bumblebox-01_2023-10-28_19-50-03	01	2023-10-28_19-50-03	47	6	3120.0	1426.25	3127.0	1394.5
bumblebox-01_2023-10-28_19-50-03	01	2023-10-28_19-50-03	47	9	3038.75	1216.0	3062.0	1229.5
bumblebox-01_2023-10-28_19-50-03	01	2023-10-28_19-50-03	48	2	2501.5	2164.5	2531.5	2170.0
bumblebox-01_2023-10-28_19-50-03	01	2023-10-28_19-50-03	48	12	2159.5	1959.25	2137.5	1977.0
bumblebox-01_2023-10-28_19-50-03	01	2023-10-28_19-50-03	48	0	2422.25	1704.5	2411.5	1734.0
bumblebox-01_2023-10-28_19-50-03	01	2023-10-28_19-50-03	48	4	2215.5	1676.5	2240.5	1686.5
bumblebox-01_2023-10-28_19-50-03	01	2023-10-28_19-50-03	48	13	2071.25	1497.75	2096.0	1506.5
bumblebox-01_2023-10-28_19-50-03	01	2023-10-28_19-50-03	48	6	3037.25	1429.5	3032.0	1398.5
bumblebox-01_2023-10-28_19-50-03	01	2023-10-28_19-50-03	48	3	1310.75	1368.0	1318.0	1337.5
bumblebox-01_2023-10-28_19-50-03	01	2023-10-28_19-50-03	48	1	1491.75	1308.0	1495.5	1341.5
bumblebox-01_2023-10-28_19-50-03	01	2023-10-28_19-50-03	48	5	1700.0	1277.0	1686.0	1253.5
bumblebox-01_2023-10-28_19-50-03	01	2023-10-28_19-50-03	48	9	3052.25	1205.5	3075.0	1227.0
bumblebox-01_2023-10-28_19-50-03	01	2023-10-28_19-50-03	49	2	2565.0	2123.25	2594.5	2117.5
bumblebox-01_2023-10-28_19-50-03	01	2023-10-28_19-50-03	49	12	2135.75	1957.5	2108.0	1957.5
bumblebox-01_2023-10-28_19-50-03	01	2023-10-28_19-50-03	49	0	2448.25	1742.75	2446.0	1775.5
bumblebox-01_2023-10-28_19-50-03	01	2023-10-28_19-50-03	49	4	2239.75	1717.5	2256.0	1728.5
bumblebox-01_2023-10-28_19-50-03	01	2023-10-28_19-50-03	49	13	2101.25	1476.0	2128.5	1477.0
bumblebox-01_2023-10-28_19-50-03	01	2023-10-28_19-50-03	49	6	3018.0	1444.5	3021.0	1415.5
bumblebox-01_2023-10-28_19-50-03	01	2023-10-28_19-50-03	49	3	1310.75	1367.5	1318.0	1336.5
bumblebox-01_2023-10-28_19-50-03	01	2023-10-28_19-50-03	49	1	1497.75	1342.0	1497.0	1374.0
bumblebox-01_2023-10-28_19-50-03	01	2023-10-28_19-50-03	49	5	1703.25	1236.75	1690.0	1219.0
bumblebox-01_2023-10-28_19-50-03	01	2023-10-28_19-50-03	49	9	3072.0	1216.75	3097.0	1237.5
bumblebox-01_2023-10-28_19-50-03	01	2023-10-28_19-50-03	50	2	2588.0	2099.25	2616.5	2088.0
bumblebox-01_2023-10-28_19-50-03	01	2023-10-28_19-50-03	50	12	2157.5	1966.75	2131.0	1978.5
bumblebox-01_2023-10-28_19-50-03	01	2023-10-28_19-50-03	50	0	2505.75	1770.0	2499.0	1803.0
bumblebox-01_2023-10-28_19-50-03	01	2023-10-28_19-50-03	50	4	2235.25	1697.75	2253.5	1716.0
bumblebox-01_2023-10-28_19-50-03	01	2023-10-28_19-50-03	50	6	2989.25	1470.75	2991.5	1445.5
bumblebox-01_2023-10-28_19-50-03	01	2023-10-28_19-50-03	50	13	2158.5	1461.0	2189.0	1460.5
bumblebox-01_2023-10-28_19-50-03	01	2023-10-28_19-50-03	50	3	1310.75	1367.5	1317.5	1336.0
bumblebox-01_2023-10-28_19-50-03	01	2023-10-28_19-50-03	50	1	1500.0	1347.5	1497.5	1379.0
bumblebox-01_2023-10-28_19-50-03	01	2023-10-28_19-50-03	50	5	1707.25	1238.5	1693.0	1220.5
bumblebox-01_2023-10-28_19-50-03	01	2023-10-28_19-50-03	50	9	3193.75	1324.5	3197.0	1355.0
bumblebox-01_2023-10-28_19-50-03	01	2023-10-28_19-50-03	51	2	2646.75	2072.0	2676.5	2065.5
bumblebox-01_2023-10-28_19-50-03	01	2023-10-28_19-50-03	51	12	2177.25	1948.25	2173.0	1976.0
bumblebox-01_2023-10-28_19-50-03	01	2023-10-28_19-50-03	51	4	2209.5	1640.25	2237.0	1657.0
bumblebox-01_2023-10-28_19-50-03	01	2023-10-28_19-50-03	51	13	2262.25	1425.0	2293.5	1424.0
bumblebox-01_2023-10-28_19-50-03	01	2023-10-28_19-50-03	51	1	1510.25	1346.0	1507.0	1377.5
bumblebox-01_2023-10-28_19-50-03	01	2023-10-28_19-50-03	51	6	2976.5	1324.25	2975.0	1295.0
bumblebox-01_2023-10-28_19-50-03	01	2023-10-28_19-50-03	51	5	1717.5	1222.0	1705.5	1205.0
bumblebox-01_2023-10-28_19-50-03	01	2023-10-28_19-50-03	51	9	3187.0	1449.25	3167.0	1470.0
bumblebox-01_2023-10-28_19-50-03	01	2023-10-28_19-50-03	51	3	1310.5	1367.5	1317.5	1336.5
