## Supplementary material for "The BumbleBox: An open-source platform for quantifying behavior in bumblebee colonies": Sample BumbleBox Data Output: bumblebox-01_2023-10-28_19-50-03_updated.csv

filename	colony number	datetime	frame	ID	centroidX	centroidY	frontX	frontY	elapsed frames	speed	distance_from_center
bumblebox-01_2023-10-28_19-50-03	1	2023-10-28_19-50-03	0	1	1941.0	1426.25	1971.5	1434.0			65.8730787196104
bumblebox-01_2023-10-28_19-50-03	1	2023-10-28_19-50-03	0	2	1700.25	782.75	1699.5	814.0			752.5738003677777
bumblebox-01_2023-10-28_19-50-03	1	2023-10-28_19-50-03	0	3	1310.25	1367.75	1317.5	1336.5			658.4176675940585
bumblebox-01_2023-10-28_19-50-03	1	2023-10-28_19-50-03	0	4	2031.0	1650.5	2055.5	1666.5			176.56330309551876
bumblebox-01_2023-10-28_19-50-03	1	2023-10-28_19-50-03	0	5	1556.25	1460.0	1541.5	1461.0			402.07824176396315
bumblebox-01_2023-10-28_19-50-03	1	2023-10-28_19-50-03	0	6	2969.25	1344.25	2940.5	1349.0			1022.5054645330752
bumblebox-01_2023-10-28_19-50-03	1	2023-10-28_19-50-03	0	7	2500.75	633.25	2525.0	614.0			1014.7110549314026
bumblebox-01_2023-10-28_19-50-03	1	2023-10-28_19-50-03	0	9	977.5	2511.25	1007.0	2524.0			1415.1181620274683
bumblebox-01_2023-10-28_19-50-03	1	2023-10-28_19-50-03	0	10	2405.0	1758.25	2378.5	1754.0			521.9475668110734
bumblebox-01_2023-10-28_19-50-03	1	2023-10-28_19-50-03	0	12	2180.75	1966.75	2182.5	1936.0			526.4692061270061
bumblebox-01_2023-10-28_19-50-03	1	2023-10-28_19-50-03	1	1	1963.0	1388.25	1995.5	1386.0	1.0	43.9089968002003	93.22630035838817
bumblebox-01_2023-10-28_19-50-03	1	2023-10-28_19-50-03	1	2	1712.5	836.0	1716.5	867.0	1.0	54.64087297984907	699.1174557555754
bumblebox-01_2023-10-28_19-50-03	1	2023-10-28_19-50-03	1	3	1310.5	1367.75	1317.5	1337.0	1.0	0.25	689.8799186593429
bumblebox-01_2023-10-28_19-50-03	1	2023-10-28_19-50-03	1	4	2033.5	1647.25	2058.5	1662.5	1.0	4.100304866714182	175.3547894111292
bumblebox-01_2023-10-28_19-50-03	1	2023-10-28_19-50-03	1	5	1563.0	1466.0	1549.0	1466.5	1.0	9.031195934094221	428.8217616980104
bumblebox-01_2023-10-28_19-50-03	1	2023-10-28_19-50-03	1	6	2981.5	1349.0	2951.5	1355.0	1.0	13.138683343470912	998.0543065186035
bumblebox-01_2023-10-28_19-50-03	1	2023-10-28_19-50-03	1	7	2497.75	632.0	2522.5	612.0	1.0	3.25	984.9127821959962
bumblebox-01_2023-10-28_19-50-03	1	2023-10-28_19-50-03	1	9	1205.5	2321.75	1236.0	2327.5	1.0	296.4696443145571	1154.019588768029
bumblebox-01_2023-10-28_19-50-03	1	2023-10-28_19-50-03	1	10	2451.5	1782.25	2430.5	1768.5	1.0	52.32829062753722	551.9402820022236
bumblebox-01_2023-10-28_19-50-03	1	2023-10-28_19-50-03	1	12	2184.25	1967.0	2186.5	1936.0	1.0	3.5089172119045497	526.5235532902791
bumblebox-01_2023-10-28_19-50-03	1	2023-10-28_19-50-03	1	13	2005.5	1489.25	1982.0	1510.5			18.49649564754542
bumblebox-01_2023-10-28_19-50-03	1	2023-10-28_19-50-03	2	2	1740.0	881.25	1752.0	910.0	1.0	52.951038705581595	740.5045526531219
bumblebox-01_2023-10-28_19-50-03	1	2023-10-28_19-50-03	2	3	1310.75	1367.75	1317.0	1337.0	1.0	0.25	871.8452873073297
bumblebox-01_2023-10-28_19-50-03	1	2023-10-28_19-50-03	2	4	2031.0	1647.0	2054.5	1664.0	1.0	2.5124689052802225	220.47988570388924
bumblebox-01_2023-10-28_19-50-03	1	2023-10-28_19-50-03	2	6	3026.75	1356.75	2995.0	1361.0	1.0	45.908877137216066	860.36719195934
bumblebox-01_2023-10-28_19-50-03	1	2023-10-28_19-50-03	2	7	2500.75	631.25	2525.0	612.0	1.0	3.092329219213245	909.2874160572112
bumblebox-01_2023-10-28_19-50-03	1	2023-10-28_19-50-03	2	9	1424.0	2444.75	1451.0	2456.5	1.0	250.74140065015192	1222.5446791426482
bumblebox-01_2023-10-28_19-50-03	1	2023-10-28_19-50-03	2	10	2446.25	1779.25	2426.5	1758.5	1.0	6.046693311223912	403.46623774486994
bumblebox-01_2023-10-28_19-50-03	1	2023-10-28_19-50-03	2	11	3069.25	1230.0	3094.0	1223.0			928.3300557991213
bumblebox-01_2023-10-28_19-50-03	1	2023-10-28_19-50-03	2	12	2188.25	1971.25	2190.5	1940.0	1.0	5.836308764964376	491.1207641710947
bumblebox-01_2023-10-28_19-50-03	1	2023-10-28_19-50-03	2	13	2016.0	1493.75	1997.0	1518.0	1.0	11.423659658795863	159.86679611476566
bumblebox-01_2023-10-28_19-50-03	1	2023-10-28_19-50-03	3	1	2018.5	1349.75	2050.0	1345.5	2.0	67.54628043053148	181.0454716636607
bumblebox-01_2023-10-28_19-50-03	1	2023-10-28_19-50-03	3	2	1813.0	944.0	1832.0	968.5	1.0	96.26298613693635	630.6230345250273
bumblebox-01_2023-10-28_19-50-03	1	2023-10-28_19-50-03	3	3	1311.0	1367.25	1318.0	1336.5	1.0	0.5590169943749475	839.2564128121281
bumblebox-01_2023-10-28_19-50-03	1	2023-10-28_19-50-03	3	4	2032.5	1644.0	2057.0	1660.5	1.0	3.3541019662496847	195.97211731382305
bumblebox-01_2023-10-28_19-50-03	1	2023-10-28_19-50-03	3	5	1556.5	1457.25	1545.0	1460.0	2.0	10.90011467829582	586.4211053585277
bumblebox-01_2023-10-28_19-50-03	1	2023-10-28_19-50-03	3	6	2996.75	1355.25	2965.5	1356.5	1.0	30.03747659175118	863.6553936300525
bumblebox-01_2023-10-28_19-50-03	1	2023-10-28_19-50-03	3	7	2498.0	636.5	2523.0	617.0	1.0	5.926634795564849	917.0018850188363
bumblebox-01_2023-10-28_19-50-03	1	2023-10-28_19-50-03	3	9	1686.25	2616.5	1713.5	2624.5	1.0	313.4854462331545	1223.0039569514927
bumblebox-01_2023-10-28_19-50-03	1	2023-10-28_19-50-03	3	10	2362.25	1733.5	2332.5	1719.5	1.0	95.65073183201476	334.22759881541396
bumblebox-01_2023-10-28_19-50-03	1	2023-10-28_19-50-03	3	11	3109.5	1233.25	3133.5	1240.5	1.0	40.38099800648815	998.5074243320781
bumblebox-01_2023-10-28_19-50-03	1	2023-10-28_19-50-03	3	12	2182.25	1962.0	2184.0	1930.5	1.0	11.025538535599972	481.89974116738233
bumblebox-01_2023-10-28_19-50-03	1	2023-10-28_19-50-03	4	1	2085.0	1301.0	2109.5	1287.0	1.0	82.45491192160719	211.33167799693447
bumblebox-01_2023-10-28_19-50-03	1	2023-10-28_19-50-03	4	2	1815.5	939.5	1840.5	958.5	1.0	5.1478150704935	630.5082894974498
bumblebox-01_2023-10-28_19-50-03	1	2023-10-28_19-50-03	4	3	1311.0	1367.0	1318.0	1336.0	1.0	0.25	781.7375378763643
bumblebox-01_2023-10-28_19-50-03	1	2023-10-28_19-50-03	4	4	2026.0	1652.75	2046.5	1672.5	1.0	10.90011467829582	150.20824086913473
bumblebox-01_2023-10-28_19-50-03	1	2023-10-28_19-50-03	4	5	1558.25	1442.75	1548.5	1450.0	1.0	14.60522166897853	525.49121365157
bumblebox-01_2023-10-28_19-50-03	1	2023-10-28_19-50-03	4	6	3000.75	1367.0	2969.5	1369.5	1.0	12.41219158730641	933.0006447612992
bumblebox-01_2023-10-28_19-50-03	1	2023-10-28_19-50-03	4	7	2498.0	639.5	2523.0	621.0	1.0	3.0	968.0644751900568
bumblebox-01_2023-10-28_19-50-03	1	2023-10-28_19-50-03	4	9	1856.5	2645.75	1875.5	2671.5	1.0	172.74439209421533	1155.155461669554
bumblebox-01_2023-10-28_19-50-03	1	2023-10-28_19-50-03	4	10	2462.0	1805.0	2452.5	1774.5	1.0	122.72861320816756	481.97077517729224
bumblebox-01_2023-10-28_19-50-03	1	2023-10-28_19-50-03	4	12	2178.25	1962.25	2179.0	1931.0	1.0	4.00780488547035	460.78820039688514
bumblebox-01_2023-10-28_19-50-03	1	2023-10-28_19-50-03	5	2	1855.0	930.25	1884.0	942.0	1.0	40.568614716305014	656.8057159136104
bumblebox-01_2023-10-28_19-50-03	1	2023-10-28_19-50-03	5	3	1311.0	1367.5	1318.5	1336.5	1.0	0.5	794.5186120196803
bumblebox-01_2023-10-28_19-50-03	1	2023-10-28_19-50-03	5	4	2018.0	1645.0	2037.0	1666.0	1.0	11.138334704972731	120.29531883896374
bumblebox-01_2023-10-28_19-50-03	1	2023-10-28_19-50-03	5	5	1559.75	1440.5	1549.0	1449.5	1.0	2.704163456597992	535.9636815132484
bumblebox-01_2023-10-28_19-50-03	1	2023-10-28_19-50-03	5	6	2988.5	1369.5	2958.5	1372.5	1.0	12.502499750049987	920.0963067715072
bumblebox-01_2023-10-28_19-50-03	1	2023-10-28_19-50-03	5	7	2496.75	631.75	2521.0	612.5	1.0	7.850159234053791	1001.9357887837317
bumblebox-01_2023-10-28_19-50-03	1	2023-10-28_19-50-03	5	9	1908.0	2772.25	1915.5	2803.0	1.0	136.5814775143394	1239.6699039175762
bumblebox-01_2023-10-28_19-50-03	1	2023-10-28_19-50-03	5	10	2476.0	1787.25	2468.0	1759.5	1.0	22.6066914872566	459.48059276040885
bumblebox-01_2023-10-28_19-50-03	1	2023-10-28_19-50-03	5	12	2155.25	1964.0	2159.0	1934.0	1.0	23.066480008878685	424.4599328180473
bumblebox-01_2023-10-28_19-50-03	1	2023-10-28_19-50-03	6	0	2277.5	1417.25	2251.5	1428.0			92.50037837760462
bumblebox-01_2023-10-28_19-50-03	1	2023-10-28_19-50-03	6	1	2164.5	1361.25	2175.5	1367.0	2.0	99.7512531249608	47.35102955586069
bumblebox-01_2023-10-28_19-50-03	1	2023-10-28_19-50-03	6	2	1925.25	909.25	1956.5	911.0	1.0	73.32163732487157	527.7226378506041
bumblebox-01_2023-10-28_19-50-03	1	2023-10-28_19-50-03	6	3	1311.75	1366.75	1318.5	1336.0	1.0	1.0606601717798212	899.4574100534165
bumblebox-01_2023-10-28_19-50-03	1	2023-10-28_19-50-03	6	4	2020.25	1669.0	2040.5	1689.5	1.0	24.105238019982295	369.28924300607514
bumblebox-01_2023-10-28_19-50-03	1	2023-10-28_19-50-03	6	5	1561.0	1434.25	1552.0	1445.5	1.0	6.373774391990981	655.1762892535107
bumblebox-01_2023-10-28_19-50-03	1	2023-10-28_19-50-03	6	6	2979.75	1363.0	2949.5	1364.0	1.0	10.90011467829582	768.7170123003654
bumblebox-01_2023-10-28_19-50-03	1	2023-10-28_19-50-03	6	7	2502.75	625.25	2525.5	605.0	1.0	8.845903006477066	783.8759356556367
bumblebox-01_2023-10-28_19-50-03	1	2023-10-28_19-50-03	6	11	3231.25	1408.0	3235.0	1437.0	3.0	212.98033946822414	1021.6396355858558
bumblebox-01_2023-10-28_19-50-03	1	2023-10-28_19-50-03	6	12	2137.0	1974.5	2140.0	1945.0	1.0	21.054987532648884	626.0507427517358
bumblebox-01_2023-10-28_19-50-03	1	2023-10-28_19-50-03	7	0	2213.75	1527.25	2192.5	1552.5	1.0	127.13796639871191	15.376361728315231
bumblebox-01_2023-10-28_19-50-03	1	2023-10-28_19-50-03	7	2	2006.75	888.5	2037.5	885.5	1.0	84.10001486325672	657.1529274073122
bumblebox-01_2023-10-28_19-50-03	1	2023-10-28_19-50-03	7	3	1311.25	1367.0	1318.0	1336.0	1.0	0.5590169943749475	914.9467580138203
bumblebox-01_2023-10-28_19-50-03	1	2023-10-28_19-50-03	7	4	2052.0	1674.75	2079.0	1689.5	1.0	32.26646866330432	230.16330072363837
bumblebox-01_2023-10-28_19-50-03	1	2023-10-28_19-50-03	7	5	1557.5	1427.75	1548.0	1440.0	1.0	7.3824115301167	662.5159205634233
bumblebox-01_2023-10-28_19-50-03	1	2023-10-28_19-50-03	7	6	2978.5	1357.25	2948.5	1356.5	1.0	5.88430114796991	779.3480897519413
bumblebox-01_2023-10-28_19-50-03	1	2023-10-28_19-50-03	7	7	2496.0	637.75	2520.5	619.5	1.0	14.206072645175372	918.3115184946773
bumblebox-01_2023-10-28_19-50-03	1	2023-10-28_19-50-03	7	9	2150.25	2744.5	2170.5	2733.5	2.0	243.83421622077572	1234.2812159309563
bumblebox-01_2023-10-28_19-50-03	1	2023-10-28_19-50-03	7	11	3233.0	1546.75	3226.5	1575.5	1.0	138.7610355971733	1018.9461443079314
bumblebox-01_2023-10-28_19-50-03	1	2023-10-28_19-50-03	7	12	2147.5	1947.5	2155.0	1917.5	1.0	28.96981187374195	440.7453715015053
bumblebox-01_2023-10-28_19-50-03	1	2023-10-28_19-50-03	8	0	2217.75	1546.5	2199.5	1574.5	1.0	19.661192741031762	91.66788719726141
bumblebox-01_2023-10-28_19-50-03	1	2023-10-28_19-50-03	8	2	2070.75	884.75	2102.0	883.5	1.0	64.10976914636333	705.6332617970336
bumblebox-01_2023-10-28_19-50-03	1	2023-10-28_19-50-03	8	3	1311.25	1367.25	1318.5	1336.5	1.0	0.25	1014.5164667295606
bumblebox-01_2023-10-28_19-50-03	1	2023-10-28_19-50-03	8	4	2016.5	1773.5	2032.5	1803.5	1.0	104.93718359094645	369.149691316091
bumblebox-01_2023-10-28_19-50-03	1	2023-10-28_19-50-03	8	6	3035.75	1340.25	3003.5	1339.0	1.0	59.72070411507219	755.7088615913239
bumblebox-01_2023-10-28_19-50-03	1	2023-10-28_19-50-03	8	7	2498.75	634.25	2522.5	616.0	1.0	4.451123453691214	933.953689750603
bumblebox-01_2023-10-28_19-50-03	1	2023-10-28_19-50-03	8	9	2274.25	2724.5	2304.5	2725.5	1.0	125.60254774486066	1176.2194387995278
bumblebox-01_2023-10-28_19-50-03	1	2023-10-28_19-50-03	8	11	3221.0	1714.5	3214.5	1743.5	1.0	168.1786624396805	926.5470667057276
bumblebox-01_2023-10-28_19-50-03	1	2023-10-28_19-50-03	8	12	2138.5	1953.75	2145.0	1924.0	1.0	10.957303500405564	439.5258984770961
bumblebox-01_2023-10-28_19-50-03	1	2023-10-28_19-50-03	9	0	2213.75	1521.25	2189.0	1541.0	1.0	25.56486847218268	49.36989214085831
bumblebox-01_2023-10-28_19-50-03	1	2023-10-28_19-50-03	9	2	2147.25	870.0	2178.0	865.0	1.0	77.90900140548588	689.5550095895178
bumblebox-01_2023-10-28_19-50-03	1	2023-10-28_19-50-03	9	3	1311.25	1367.25	1318.5	1336.5	1.0	0.0	959.4185276770506
bumblebox-01_2023-10-28_19-50-03	1	2023-10-28_19-50-03	9	4	1963.75	1728.5	1967.0	1762.5	1.0	69.33658846525404	338.9983941702378
bumblebox-01_2023-10-28_19-50-03	1	2023-10-28_19-50-03	9	5	1551.25	1413.0	1542.0	1425.0	2.0	16.019519343600795	715.1006651164573
bumblebox-01_2023-10-28_19-50-03	1	2023-10-28_19-50-03	9	6	3046.75	1435.25	3027.0	1457.5	1.0	95.63472172804185	802.3799201438183
bumblebox-01_2023-10-28_19-50-03	1	2023-10-28_19-50-03	9	7	2500.5	633.0	2524.0	614.0	1.0	2.1505813167606567	951.234664133935
bumblebox-01_2023-10-28_19-50-03	1	2023-10-28_19-50-03	9	9	2408.25	2720.25	2432.0	2704.0	1.0	134.067380447296	1179.1135701237604
bumblebox-01_2023-10-28_19-50-03	1	2023-10-28_19-50-03	9	11	3232.0	1837.75	3230.5	1865.5	1.0	123.73989857762128	1020.1792422167784
bumblebox-01_2023-10-28_19-50-03	1	2023-10-28_19-50-03	9	12	2153.5	1988.0	2151.0	1958.0	1.0	37.39067397092489	447.7311539864073
bumblebox-01_2023-10-28_19-50-03	1	2023-10-28_19-50-03	10	0	2255.5	1499.25	2238.0	1521.0	1.0	47.19176305246499	40.442652299274265
bumblebox-01_2023-10-28_19-50-03	1	2023-10-28_19-50-03	10	2	2269.75	867.0	2300.0	862.0	1.0	122.5367291876195	672.493658427349
bumblebox-01_2023-10-28_19-50-03	1	2023-10-28_19-50-03	10	3	1311.75	1367.0	1319.0	1336.5	1.0	0.5590169943749475	952.9824345836603
bumblebox-01_2023-10-28_19-50-03	1	2023-10-28_19-50-03	10	4	1979.75	1752.0	1991.5	1783.0	1.0	28.429737951659	343.2447678042596
bumblebox-01_2023-10-28_19-50-03	1	2023-10-28_19-50-03	10	5	1549.5	1422.0	1540.5	1435.0	1.0	9.168560410446124	709.2955541415723
bumblebox-01_2023-10-28_19-50-03	1	2023-10-28_19-50-03	10	6	3010.0	1499.25	2998.5	1514.5	1.0	73.80082994113278	761.9966588673468
bumblebox-01_2023-10-28_19-50-03	1	2023-10-28_19-50-03	10	7	2497.0	637.75	2522.0	620.0	1.0	5.900211860602973	934.9043978530638
bumblebox-01_2023-10-28_19-50-03	1	2023-10-28_19-50-03	10	9	2285.25	2520.5	2295.5	2494.5	1.0	234.58274126627475	981.9924621019247
bumblebox-01_2023-10-28_19-50-03	1	2023-10-28_19-50-03	10	11	3187.5	1852.75	3164.0	1871.5	1.0	46.960089437734254	989.453224323919
bumblebox-01_2023-10-28_19-50-03	1	2023-10-28_19-50-03	10	12	2144.5	1974.25	2137.5	1943.0	1.0	16.433578429544795	447.460565999955
bumblebox-01_2023-10-28_19-50-03	1	2023-10-28_19-50-03	11	0	2300.0	1620.0	2305.0	1653.5	1.0	128.68882041576106	123.3165922391938
bumblebox-01_2023-10-28_19-50-03	1	2023-10-28_19-50-03	11	1	2155.75	1398.75	2168.5	1403.5	5.0	38.507304501873406	147.48144756556025
bumblebox-01_2023-10-28_19-50-03	1	2023-10-28_19-50-03	11	2	2359.0	830.0	2384.0	814.5	1.0	96.61553964037049	680.8002177342058
bumblebox-01_2023-10-28_19-50-03	1	2023-10-28_19-50-03	11	3	1311.75	1367.5	1319.0	1337.0	1.0	0.5	957.5256162553169
bumblebox-01_2023-10-28_19-50-03	1	2023-10-28_19-50-03	11	4	2036.75	1703.0	2066.5	1715.5	1.0	75.16648189186454	299.0789062250302
bumblebox-01_2023-10-28_19-50-03	1	2023-10-28_19-50-03	11	5	1555.5	1426.75	1544.0	1441.0	1.0	7.652613932506983	708.2390607335637
bumblebox-01_2023-10-28_19-50-03	1	2023-10-28_19-50-03	11	6	3050.0	1422.5	3064.0	1447.5	1.0	86.54803579515828	794.5712423654752
bumblebox-01_2023-10-28_19-50-03	1	2023-10-28_19-50-03	11	7	2500.0	632.75	2524.5	614.5	1.0	5.830951894845301	903.3343908510374
bumblebox-01_2023-10-28_19-50-03	1	2023-10-28_19-50-03	11	9	2335.25	2221.5	2346.5	2195.0	1.0	303.1517771678075	721.9776572743133
bumblebox-01_2023-10-28_19-50-03	1	2023-10-28_19-50-03	11	11	3092.0	1957.25	3067.5	1975.0	1.0	141.56447294430902	948.0673997250867
bumblebox-01_2023-10-28_19-50-03	1	2023-10-28_19-50-03	11	12	2159.25	1958.5	2154.0	1927.0	1.0	21.578345627040086	465.92782445707815
bumblebox-01_2023-10-28_19-50-03	1	2023-10-28_19-50-03	12	0	2402.0	1695.5	2409.5	1724.5	1.0	126.90252164555281	291.74009837524903
bumblebox-01_2023-10-28_19-50-03	1	2023-10-28_19-50-03	12	1	2123.0	1420.25	2147.5	1414.0	1.0	39.176683116363996	148.85789364356876
bumblebox-01_2023-10-28_19-50-03	1	2023-10-28_19-50-03	12	2	2412.75	772.75	2434.0	752.5	1.0	78.52786129775852	676.9745637762176
bumblebox-01_2023-10-28_19-50-03	1	2023-10-28_19-50-03	12	3	1311.5	1367.25	1318.5	1336.0	1.0	0.3535533905932738	962.020983399011
bumblebox-01_2023-10-28_19-50-03	1	2023-10-28_19-50-03	12	4	2187.25	1641.0	2212.0	1646.5	1.0	162.77054401825902	222.66178949249468
bumblebox-01_2023-10-28_19-50-03	1	2023-10-28_19-50-03	12	5	1554.5	1426.0	1543.0	1440.0	1.0	1.25	716.7034149493081
bumblebox-01_2023-10-28_19-50-03	1	2023-10-28_19-50-03	12	6	3110.25	1396.0	3131.5	1411.0	1.0	65.82030461795205	839.99426932569
bumblebox-01_2023-10-28_19-50-03	1	2023-10-28_19-50-03	12	7	2500.75	632.0	2525.0	612.5	1.0	1.0606601717798212	834.9393525879589
bumblebox-01_2023-10-28_19-50-03	1	2023-10-28_19-50-03	12	11	2941.75	2043.75	2915.0	2056.0	1.0	173.37044875064493	905.8616671434993
bumblebox-01_2023-10-28_19-50-03	1	2023-10-28_19-50-03	12	12	2167.75	1953.0	2165.5	1921.0	1.0	10.124228365658293	528.4644004093369
bumblebox-01_2023-10-28_19-50-03	1	2023-10-28_19-50-03	13	0	2508.0	1689.0	2501.0	1721.0	1.0	106.19910545762615	352.06800213169055
bumblebox-01_2023-10-28_19-50-03	1	2023-10-28_19-50-03	13	1	2086.75	1430.75	2109.0	1406.5	1.0	37.7400649178032	178.99690116032727
bumblebox-01_2023-10-28_19-50-03	1	2023-10-28_19-50-03	13	2	2426.5	758.5	2443.5	734.0	1.0	19.802146348312853	693.9316271254683
bumblebox-01_2023-10-28_19-50-03	1	2023-10-28_19-50-03	13	3	1311.25	1367.25	1318.0	1336.5	1.0	0.25	956.7749033210474
bumblebox-01_2023-10-28_19-50-03	1	2023-10-28_19-50-03	13	4	2205.25	1645.25	2234.0	1654.0	1.0	18.49493173818168	220.168380166181
bumblebox-01_2023-10-28_19-50-03	1	2023-10-28_19-50-03	13	5	1558.5	1434.25	1547.5	1447.5	1.0	9.168560410446124	707.2253464243203
bumblebox-01_2023-10-28_19-50-03	1	2023-10-28_19-50-03	13	6	3161.0	1359.0	3175.5	1367.5	1.0	62.80575212510396	898.3735459846312
bumblebox-01_2023-10-28_19-50-03	1	2023-10-28_19-50-03	13	7	2502.25	629.5	2526.0	610.5	1.0	2.9154759474226504	838.1172221861331
bumblebox-01_2023-10-28_19-50-03	1	2023-10-28_19-50-03	13	11	2727.5	2076.25	2698.0	2079.5	1.0	216.70097484783034	791.3908267253292
bumblebox-01_2023-10-28_19-50-03	1	2023-10-28_19-50-03	13	12	2170.25	1945.75	2168.5	1913.5	1.0	7.668930825088983	521.0223753592546
bumblebox-01_2023-10-28_19-50-03	1	2023-10-28_19-50-03	14	0	2437.75	1677.5	2428.0	1707.0	1.0	71.18505812317639	255.3438857697596
bumblebox-01_2023-10-28_19-50-03	1	2023-10-28_19-50-03	14	1	2039.5	1277.75	2018.5	1252.0	1.0	160.12983013792277	309.6346637571445
bumblebox-01_2023-10-28_19-50-03	1	2023-10-28_19-50-03	14	2	2449.0	761.75	2475.5	746.0	1.0	22.733510507618483	771.7258742584701
bumblebox-01_2023-10-28_19-50-03	1	2023-10-28_19-50-03	14	3	1312.0	1367.0	1319.5	1336.0	1.0	0.7905694150420949	946.2342535017425
bumblebox-01_2023-10-28_19-50-03	1	2023-10-28_19-50-03	14	4	2198.25	1653.25	2228.0	1654.5	1.0	10.63014581273465	154.62135201840658
bumblebox-01_2023-10-28_19-50-03	1	2023-10-28_19-50-03	14	5	1554.25	1428.75	1544.0	1441.0	1.0	6.950719387228922	697.9776232086526
bumblebox-01_2023-10-28_19-50-03	1	2023-10-28_19-50-03	14	6	3158.5	1357.5	3177.0	1365.0	1.0	2.9154759474226504	922.8076248601332
bumblebox-01_2023-10-28_19-50-03	1	2023-10-28_19-50-03	14	9	2575.75	1529.75	2586.0	1505.0	3.0	732.364876615475	328.70216382007595
bumblebox-01_2023-10-28_19-50-03	1	2023-10-28_19-50-03	14	11	2581.0	2060.0	2551.0	2061.5	1.0	147.39848201389322	645.7702087430173
bumblebox-01_2023-10-28_19-50-03	1	2023-10-28_19-50-03	14	12	2172.5	1954.75	2173.0	1922.0	1.0	9.276987657639737	454.2431342354005
bumblebox-01_2023-10-28_19-50-03	1	2023-10-28_19-50-03	15	0	2416.75	1717.0	2408.5	1745.5	1.0	44.73533279187716	290.9123719008871
bumblebox-01_2023-10-28_19-50-03	1	2023-10-28_19-50-03	15	1	1950.25	1220.5	1926.5	1197.5	1.0	106.03360316427995	394.48204410974137
bumblebox-01_2023-10-28_19-50-03	1	2023-10-28_19-50-03	15	2	2416.75	776.5	2447.0	779.0	1.0	35.46300889659533	725.1659004152085
bumblebox-01_2023-10-28_19-50-03	1	2023-10-28_19-50-03	15	3	1311.0	1367.75	1318.5	1337.0	1.0	1.25	942.071292750713
bumblebox-01_2023-10-28_19-50-03	1	2023-10-28_19-50-03	15	4	2166.25	1563.25	2175.0	1548.0	1.0	95.51963149007642	114.4714292956979
bumblebox-01_2023-10-28_19-50-03	1	2023-10-28_19-50-03	15	5	1554.0	1437.25	1542.5	1448.0	1.0	8.503675675847475	693.6017918265493
bumblebox-01_2023-10-28_19-50-03	1	2023-10-28_19-50-03	15	6	3158.5	1361.25	3176.0	1369.0	1.0	3.75	920.1680800946099
bumblebox-01_2023-10-28_19-50-03	1	2023-10-28_19-50-03	15	9	2819.0	1334.5	2840.0	1322.5	1.0	311.9184588959108	591.3183750104508
bumblebox-01_2023-10-28_19-50-03	1	2023-10-28_19-50-03	15	11	2506.0	2085.0	2475.5	2086.5	1.0	79.05694150420949	657.2058624396165
bumblebox-01_2023-10-28_19-50-03	1	2023-10-28_19-50-03	15	12	2163.5	1950.25	2165.0	1918.0	1.0	10.062305898749054	476.1616801308143
bumblebox-01_2023-10-28_19-50-03	1	2023-10-28_19-50-03	16	0	2445.0	1776.75	2441.5	1809.0	1.0	66.09179222868752	469.08421019045187
bumblebox-01_2023-10-28_19-50-03	1	2023-10-28_19-50-03	16	1	1942.75	1202.25	1921.5	1177.0	1.0	19.73100352237564	340.8923162085059
bumblebox-01_2023-10-28_19-50-03	1	2023-10-28_19-50-03	16	2	2454.0	845.75	2483.0	857.5	1.0	78.63284936971317	544.1613696781498
bumblebox-01_2023-10-28_19-50-03	1	2023-10-28_19-50-03	16	3	1311.25	1367.25	1318.5	1337.0	1.0	0.5590169943749475	938.7802971142929
bumblebox-01_2023-10-28_19-50-03	1	2023-10-28_19-50-03	16	4	2193.25	1559.75	2167.5	1544.5	1.0	27.225906780123964	217.0900072550554
bumblebox-01_2023-10-28_19-50-03	1	2023-10-28_19-50-03	16	5	1553.5	1436.0	1542.5	1445.0	1.0	1.346291201783626	701.6438350402575
bumblebox-01_2023-10-28_19-50-03	1	2023-10-28_19-50-03	16	6	3157.25	1350.75	3175.5	1358.0	1.0	10.5741429912783	907.3751821876108
bumblebox-01_2023-10-28_19-50-03	1	2023-10-28_19-50-03	16	7	2466.5	657.0	2487.0	645.0	3.0	45.103353533855994	726.2354792007892
bumblebox-01_2023-10-28_19-50-03	1	2023-10-28_19-50-03	16	9	2814.75	1358.75	2844.0	1353.0	1.0	24.61960600822036	564.9400819998525
bumblebox-01_2023-10-28_19-50-03	1	2023-10-28_19-50-03	16	12	2160.5	1947.5	2162.5	1915.5	1.0	4.0697051490249265	603.9743754912124
bumblebox-01_2023-10-28_19-50-03	1	2023-10-28_19-50-03	17	0	2491.5	1786.25	2494.0	1816.0	1.0	47.460509900337144	446.1562193563063
bumblebox-01_2023-10-28_19-50-03	1	2023-10-28_19-50-03	17	1	1928.25	1184.0	1907.5	1158.5	1.0	23.30906476030302	389.31355479267927
bumblebox-01_2023-10-28_19-50-03	1	2023-10-28_19-50-03	17	2	2529.0	906.0	2557.5	916.0	1.0	96.20323539257919	588.6199937738375
bumblebox-01_2023-10-28_19-50-03	1	2023-10-28_19-50-03	17	3	1311.75	1367.75	1318.5	1337.0	1.0	0.7071067811865476	928.7835694850079
bumblebox-01_2023-10-28_19-50-03	1	2023-10-28_19-50-03	17	5	1561.75	1435.75	1547.0	1444.0	1.0	8.253787009609589	677.6306471414294
bumblebox-01_2023-10-28_19-50-03	1	2023-10-28_19-50-03	17	6	3132.0	1312.0	3149.0	1304.0	1.0	46.25067567074021	899.1508825388054
bumblebox-01_2023-10-28_19-50-03	1	2023-10-28_19-50-03	17	9	2796.5	1408.25	2827.5	1403.0	1.0	52.757108525771194	557.4345787357585
bumblebox-01_2023-10-28_19-50-03	1	2023-10-28_19-50-03	17	12	2162.5	1946.5	2165.0	1914.0	1.0	2.23606797749979	533.7211030307051
bumblebox-01_2023-10-28_19-50-03	1	2023-10-28_19-50-03	18	0	2481.25	1775.25	2478.5	1808.0	1.0	15.035374953754895	508.2210053488322
bumblebox-01_2023-10-28_19-50-03	1	2023-10-28_19-50-03	18	1	1832.75	1103.0	1815.5	1089.0	1.0	125.22479786368194	474.05298871656873
bumblebox-01_2023-10-28_19-50-03	1	2023-10-28_19-50-03	18	2	2603.0	964.75	2634.0	969.0	1.0	94.48577935329739	498.65154277422124
bumblebox-01_2023-10-28_19-50-03	1	2023-10-28_19-50-03	18	3	1311.25	1367.25	1318.5	1337.0	1.0	0.7071067811865476	943.7296171455986
bumblebox-01_2023-10-28_19-50-03	1	2023-10-28_19-50-03	18	5	1560.75	1456.5	1546.0	1459.0	1.0	20.774082410542228	706.2524827881631
bumblebox-01_2023-10-28_19-50-03	1	2023-10-28_19-50-03	18	6	3132.0	1302.0	3148.0	1293.0	1.0	10.0	878.3668122968013
bumblebox-01_2023-10-28_19-50-03	1	2023-10-28_19-50-03	18	7	2441.5	668.25	2462.0	658.0	2.0	27.414640249326634	678.951417833248
bumblebox-01_2023-10-28_19-50-03	1	2023-10-28_19-50-03	18	9	2756.75	1284.5	2764.0	1260.0	1.0	129.97740188201948	504.2214157600914
bumblebox-01_2023-10-28_19-50-03	1	2023-10-28_19-50-03	18	12	2165.25	1965.25	2166.0	1933.5	1.0	18.950593658247225	650.5591878871933
bumblebox-01_2023-10-28_19-50-03	1	2023-10-28_19-50-03	19	0	2441.5	1770.75	2424.5	1794.0	1.0	40.003906059283764	335.91501901522645
bumblebox-01_2023-10-28_19-50-03	1	2023-10-28_19-50-03	19	2	2669.25	940.0	2699.0	952.0	1.0	70.72216767039879	768.561985138479
bumblebox-01_2023-10-28_19-50-03	1	2023-10-28_19-50-03	19	3	1311.0	1367.25	1318.0	1336.5	1.0	0.25	900.2907308197726
bumblebox-01_2023-10-28_19-50-03	1	2023-10-28_19-50-03	19	5	1559.75	1451.25	1545.0	1456.0	1.0	5.344389581607987	640.7762187378681
bumblebox-01_2023-10-28_19-50-03	1	2023-10-28_19-50-03	19	6	3131.0	1299.5	3145.5	1289.5	1.0	2.692582403567252	968.5302073244796
bumblebox-01_2023-10-28_19-50-03	1	2023-10-28_19-50-03	19	9	2632.25	1201.0	2625.0	1170.0	1.0	149.90830530694421	556.5829003841205
bumblebox-01_2023-10-28_19-50-03	1	2023-10-28_19-50-03	19	11	2019.5	2137.25	1990.0	2135.0	4.0	489.29777487742575	618.4691180649202
bumblebox-01_2023-10-28_19-50-03	1	2023-10-28_19-50-03	19	12	2155.25	1950.0	2157.5	1918.0	1.0	18.236296224836885	407.97539754254797
bumblebox-01_2023-10-28_19-50-03	1	2023-10-28_19-50-03	19	13	2080.5	1473.0	2110.0	1475.0	17.0		133.6286365267566
bumblebox-01_2023-10-28_19-50-03	1	2023-10-28_19-50-03	19	15	1938.0	1848.5	1945.5	1864.5			397.80053104539735
bumblebox-01_2023-10-28_19-50-03	1	2023-10-28_19-50-03	20	0	2423.5	1753.0	2397.5	1760.5	1.0	25.279685520195855	379.5949024947516
bumblebox-01_2023-10-28_19-50-03	1	2023-10-28_19-50-03	20	2	2668.0	975.5	2687.0	1000.5	1.0	35.522000225212544	641.1632319464366
bumblebox-01_2023-10-28_19-50-03	1	2023-10-28_19-50-03	20	3	1311.5	1367.5	1318.5	1337.0	1.0	0.5590169943749475	909.8751232998954
bumblebox-01_2023-10-28_19-50-03	1	2023-10-28_19-50-03	20	4	2093.5	1604.0	2067.5	1609.0	4.0	109.12435566820085	211.95020641650714
bumblebox-01_2023-10-28_19-50-03	1	2023-10-28_19-50-03	20	5	1556.0	1446.5	1540.5	1449.0	1.0	6.051859218455102	663.1333877886108
bumblebox-01_2023-10-28_19-50-03	1	2023-10-28_19-50-03	20	6	3126.0	1286.75	3141.5	1280.5	1.0	13.695345924802337	918.7473006763067
bumblebox-01_2023-10-28_19-50-03	1	2023-10-28_19-50-03	20	7	2436.25	666.25	2456.5	656.0	2.0	5.618051263561058	797.1260032140465
bumblebox-01_2023-10-28_19-50-03	1	2023-10-28_19-50-03	20	9	2476.25	1197.5	2454.0	1180.0	1.0	156.03925788082947	348.90120736391845
bumblebox-01_2023-10-28_19-50-03	1	2023-10-28_19-50-03	20	11	1950.75	2088.25	1924.5	2077.5	1.0	84.42489265613548	707.8478402877273
bumblebox-01_2023-10-28_19-50-03	1	2023-10-28_19-50-03	20	12	2148.25	1946.75	2150.5	1915.0	1.0	7.7176745202165655	518.4005835259061
bumblebox-01_2023-10-28_19-50-03	1	2023-10-28_19-50-03	21	0	2419.5	1763.75	2393.0	1770.0	1.0	11.470069746954461	385.17129306322914
bumblebox-01_2023-10-28_19-50-03	1	2023-10-28_19-50-03	21	2	2674.0	1025.0	2696.0	1046.5	1.0	49.86231041578399	644.9936143094751
bumblebox-01_2023-10-28_19-50-03	1	2023-10-28_19-50-03	21	3	1311.25	1367.0	1318.0	1336.0	1.0	0.5590169943749475	884.609857507817
bumblebox-01_2023-10-28_19-50-03	1	2023-10-28_19-50-03	21	5	1588.0	1448.0	1568.5	1452.5	1.0	32.035136959282696	603.6723966689218
bumblebox-01_2023-10-28_19-50-03	1	2023-10-28_19-50-03	21	6	3127.75	1285.75	3142.5	1280.0	1.0	2.0155644370746373	950.958838488817
bumblebox-01_2023-10-28_19-50-03	1	2023-10-28_19-50-03	21	7	2435.75	666.5	2456.0	657.0	1.0	0.5590169943749475	823.7000060701712
bumblebox-01_2023-10-28_19-50-03	1	2023-10-28_19-50-03	21	9	2296.75	1060.5	2279.0	1040.0	1.0	225.8079936583291	406.52097116877013
bumblebox-01_2023-10-28_19-50-03	1	2023-10-28_19-50-03	21	11	1951.25	2074.5	1926.0	2069.0	1.0	13.759087905817013	666.1875486677907
bumblebox-01_2023-10-28_19-50-03	1	2023-10-28_19-50-03	21	12	2161.5	1976.0	2161.5	1945.0	1.0	32.11113514032165	523.6686571678698
bumblebox-01_2023-10-28_19-50-03	1	2023-10-28_19-50-03	21	15	1950.75	1865.0	1960.0	1878.0	2.0	20.852158161686766	477.08704656488
bumblebox-01_2023-10-28_19-50-03	1	2023-10-28_19-50-03	22	0	2467.75	1757.0	2444.5	1743.0	1.0	48.71986247928046	415.23179370081976
bumblebox-01_2023-10-28_19-50-03	1	2023-10-28_19-50-03	22	2	2693.5	1068.5	2709.0	1096.0	1.0	47.67074574621211	676.071689985611
bumblebox-01_2023-10-28_19-50-03	1	2023-10-28_19-50-03	22	3	1311.0	1367.5	1318.0	1336.5	1.0	0.5590169943749475	854.2469081009306
bumblebox-01_2023-10-28_19-50-03	1	2023-10-28_19-50-03	22	4	2050.25	1632.0	2031.0	1658.5	2.0	51.52244656457999	185.49108469142115
bumblebox-01_2023-10-28_19-50-03	1	2023-10-28_19-50-03	22	5	1571.0	1435.25	1557.5	1442.5	1.0	21.25	588.4655406223883
bumblebox-01_2023-10-28_19-50-03	1	2023-10-28_19-50-03	22	6	3130.5	1289.0	3145.0	1282.5	1.0	4.257346591481601	991.5276496396862
bumblebox-01_2023-10-28_19-50-03	1	2023-10-28_19-50-03	22	9	2138.5	753.75	2131.5	728.5	1.0	345.16463463106993	727.3034734552008
bumblebox-01_2023-10-28_19-50-03	1	2023-10-28_19-50-03	22	11	1947.75	2049.75	1923.0	2053.5	1.0	24.996249718707805	606.4512387653273
bumblebox-01_2023-10-28_19-50-03	1	2023-10-28_19-50-03	22	12	2171.25	1979.25	2169.5	1948.5	1.0	10.277402395547233	498.63413942488944
bumblebox-01_2023-10-28_19-50-03	1	2023-10-28_19-50-03	22	13	2095.5	1476.0	2127.5	1478.5	3.0	15.297058540778355	62.3849340786698
bumblebox-01_2023-10-28_19-50-03	1	2023-10-28_19-50-03	23	0	2452.5	1670.75	2428.5	1648.5	1.0	87.58781307921782	351.43337992383624
bumblebox-01_2023-10-28_19-50-03	1	2023-10-28_19-50-03	23	2	2702.25	1155.0	2709.5	1186.0	1.0	86.94143143519089	616.270934710648
bumblebox-01_2023-10-28_19-50-03	1	2023-10-28_19-50-03	23	3	1311.5	1367.75	1319.5	1336.5	1.0	0.5590169943749475	862.5470218887407
bumblebox-01_2023-10-28_19-50-03	1	2023-10-28_19-50-03	23	4	2085.0	1630.25	2065.5	1656.5	1.0	34.794036845413615	186.63735922377577
bumblebox-01_2023-10-28_19-50-03	1	2023-10-28_19-50-03	23	5	1569.5	1444.75	1558.0	1452.5	1.0	9.617692030835672	599.513764527575
bumblebox-01_2023-10-28_19-50-03	1	2023-10-28_19-50-03	23	6	3136.75	1288.5	3152.0	1286.0	1.0	6.269968101992227	983.7089697625808
bumblebox-01_2023-10-28_19-50-03	1	2023-10-28_19-50-03	23	9	2147.5	584.5	2152.5	558.5	1.0	169.48912206982487	879.2006137030401
bumblebox-01_2023-10-28_19-50-03	1	2023-10-28_19-50-03	23	11	1952.75	2063.25	1926.5	2063.0	1.0	14.396180048887969	637.5034943017283
bumblebox-01_2023-10-28_19-50-03	1	2023-10-28_19-50-03	23	12	2160.75	1966.25	2153.5	1935.0	1.0	16.710774967068403	502.86875327931386
bumblebox-01_2023-10-28_19-50-03	1	2023-10-28_19-50-03	24	0	2457.25	1658.0	2435.5	1633.5	1.0	13.606064824187778	367.8387979128902
bumblebox-01_2023-10-28_19-50-03	1	2023-10-28_19-50-03	24	2	2637.25	1265.25	2635.0	1296.5	1.0	127.98461821640912	535.7504374706567
bumblebox-01_2023-10-28_19-50-03	1	2023-10-28_19-50-03	24	3	1311.75	1367.75	1319.0	1337.5	1.0	0.25	836.1189396551187
bumblebox-01_2023-10-28_19-50-03	1	2023-10-28_19-50-03	24	4	2096.75	1633.0	2078.5	1660.0	1.0	12.06751838614717	170.1274705919065
bumblebox-01_2023-10-28_19-50-03	1	2023-10-28_19-50-03	24	5	1569.0	1444.75	1558.5	1453.0	1.0	0.5	573.2349921716224
bumblebox-01_2023-10-28_19-50-03	1	2023-10-28_19-50-03	24	6	3144.25	1285.0	3157.0	1283.5	1.0	8.276472678623424	1019.256975080377
bumblebox-01_2023-10-28_19-50-03	1	2023-10-28_19-50-03	24	9	1992.75	562.0	1975.0	543.0	1.0	156.37714826661855	919.0791621236986
bumblebox-01_2023-10-28_19-50-03	1	2023-10-28_19-50-03	24	11	1953.5	2043.5	1926.5	2036.0	1.0	19.764235376052373	604.6197823839375
bumblebox-01_2023-10-28_19-50-03	1	2023-10-28_19-50-03	24	12	2170.5	1946.75	2165.5	1914.5	1.0	21.801662780622948	478.6906425344035
bumblebox-01_2023-10-28_19-50-03	1	2023-10-28_19-50-03	24	13	2084.25	1483.25	2115.0	1487.5	2.0	13.383758814324173	59.2332782310754
bumblebox-01_2023-10-28_19-50-03	1	2023-10-28_19-50-03	25	2	2641.75	1381.5	2649.0	1412.5	1.0	116.33706417131215	680.689761213145
bumblebox-01_2023-10-28_19-50-03	1	2023-10-28_19-50-03	25	3	1311.25	1367.5	1318.5	1336.5	1.0	0.5590169943749475	652.7366136005347
bumblebox-01_2023-10-28_19-50-03	1	2023-10-28_19-50-03	25	4	2121.25	1638.0	2098.0	1662.0	1.0	25.004999500099974	271.6258869271846
bumblebox-01_2023-10-28_19-50-03	1	2023-10-28_19-50-03	25	5	1559.25	1437.25	1548.0	1448.0	1.0	12.300914600142544	403.24886761737326
bumblebox-01_2023-10-28_19-50-03	1	2023-10-28_19-50-03	25	9	1838.25	672.5	1813.5	662.0	1.0	189.94867727889024	755.6365913342638
bumblebox-01_2023-10-28_19-50-03	1	2023-10-28_19-50-03	25	12	2174.0	1941.75	2171.0	1909.0	1.0	6.103277807866851	565.0820714276642
bumblebox-01_2023-10-28_19-50-03	1	2023-10-28_19-50-03	25	13	2088.5	1487.0	2119.5	1492.5	1.0	5.667892024377317	144.0974594020397
bumblebox-01_2023-10-28_19-50-03	1	2023-10-28_19-50-03	26	0	2453.0	1635.5	2438.0	1608.5	2.0	22.897871080080787	358.8342916000713
bumblebox-01_2023-10-28_19-50-03	1	2023-10-28_19-50-03	26	2	2708.25	1481.25	2722.5	1509.0	1.0	119.88457990917765	562.822034552775
bumblebox-01_2023-10-28_19-50-03	1	2023-10-28_19-50-03	26	3	1311.0	1367.5	1318.5	1337.0	1.0	0.25	839.3252789164193
bumblebox-01_2023-10-28_19-50-03	1	2023-10-28_19-50-03	26	4	2135.5	1635.25	2108.5	1655.5	1.0	14.512925273699992	186.40941688424704
bumblebox-01_2023-10-28_19-50-03	1	2023-10-28_19-50-03	26	5	1556.25	1441.5	1544.0	1451.0	1.0	5.202163011671203	590.1434164278418
bumblebox-01_2023-10-28_19-50-03	1	2023-10-28_19-50-03	26	6	3142.5	1286.75	3154.0	1279.5	2.0	2.4748737341529163	1009.3082108321149
bumblebox-01_2023-10-28_19-50-03	1	2023-10-28_19-50-03	26	9	1689.5	796.25	1662.5	803.5	1.0	193.4958009880318	796.8643442915018
bumblebox-01_2023-10-28_19-50-03	1	2023-10-28_19-50-03	26	12	2174.75	1949.25	2172.5	1916.5	1.0	7.5374067158406675	500.89986407277553
bumblebox-01_2023-10-28_19-50-03	1	2023-10-28_19-50-03	27	0	2448.5	1622.25	2433.5	1596.5	1.0	13.99330196915653	358.6311703659133
bumblebox-01_2023-10-28_19-50-03	1	2023-10-28_19-50-03	27	2	2781.75	1555.0	2804.0	1574.5	1.0	104.12162359471735	663.8560312649978
bumblebox-01_2023-10-28_19-50-03	1	2023-10-28_19-50-03	27	3	1310.75	1366.75	1317.5	1335.5	1.0	0.7905694150420949	819.14103281169
bumblebox-01_2023-10-28_19-50-03	1	2023-10-28_19-50-03	27	4	2152.5	1637.25	2121.0	1649.0	1.0	17.11724276862369	168.53959219068514
bumblebox-01_2023-10-28_19-50-03	1	2023-10-28_19-50-03	27	5	1559.75	1457.0	1548.0	1469.5	1.0	15.890248582070704	563.6253160687339
bumblebox-01_2023-10-28_19-50-03	1	2023-10-28_19-50-03	27	6	3146.75	1291.0	3158.5	1286.0	1.0	6.010407640085654	1039.3103735021296
bumblebox-01_2023-10-28_19-50-03	1	2023-10-28_19-50-03	27	9	1461.75	864.0	1435.5	870.0	1.0	237.6133939827467	897.9393367422633
bumblebox-01_2023-10-28_19-50-03	1	2023-10-28_19-50-03	27	12	2164.25	1958.75	2162.0	1926.5	1.0	14.159802258506296	489.19804382299696
bumblebox-01_2023-10-28_19-50-03	1	2023-10-28_19-50-03	27	13	2082.75	1489.5	2114.0	1494.5	2.0	6.269968101992227	44.35991962499247
bumblebox-01_2023-10-28_19-50-03	1	2023-10-28_19-50-03	28	0	2444.5	1629.0	2431.5	1601.5	1.0	7.846177413237608	380.64541720868704
bumblebox-01_2023-10-28_19-50-03	1	2023-10-28_19-50-03	28	2	2791.5	1557.75	2812.5	1579.0	1.0	10.130399794677405	700.8861724256878
bumblebox-01_2023-10-28_19-50-03	1	2023-10-28_19-50-03	28	3	1311.5	1367.75	1318.5	1337.0	1.0	1.25	791.3766374193051
bumblebox-01_2023-10-28_19-50-03	1	2023-10-28_19-50-03	28	4	2152.25	1635.0	2120.5	1645.5	1.0	2.2638462845343543	167.28089825127404
bumblebox-01_2023-10-28_19-50-03	1	2023-10-28_19-50-03	28	5	1550.25	1443.0	1538.0	1452.0	1.0	16.91892431568863	546.0512888281321
bumblebox-01_2023-10-28_19-50-03	1	2023-10-28_19-50-03	28	6	3147.5	1295.25	3159.5	1290.5	1.0	4.315669125408017	1068.0136854240616
bumblebox-01_2023-10-28_19-50-03	1	2023-10-28_19-50-03	28	9	1214.5	932.0	1190.5	925.0	1.0	256.43042428697885	1036.0819306287067
bumblebox-01_2023-10-28_19-50-03	1	2023-10-28_19-50-03	28	12	2162.0	1949.5	2162.0	1917.5	1.0	9.519716382329886	476.45676063320417
bumblebox-01_2023-10-28_19-50-03	1	2023-10-28_19-50-03	28	13	2082.75	1490.5	2113.0	1496.5	1.0	1.0	17.816472645584525
bumblebox-01_2023-10-28_19-50-03	1	2023-10-28_19-50-03	29	0	2440.0	1628.25	2426.0	1601.5	1.0	4.562071897723665	367.9583485260256
bumblebox-01_2023-10-28_19-50-03	1	2023-10-28_19-50-03	29	2	2776.0	1551.75	2790.0	1578.5	1.0	16.62077013859466	690.7874646010886
bumblebox-01_2023-10-28_19-50-03	1	2023-10-28_19-50-03	29	3	1311.75	1367.5	1319.0	1337.0	1.0	0.3535533905932738	790.5748833918263
bumblebox-01_2023-10-28_19-50-03	1	2023-10-28_19-50-03	29	4	2151.5	1635.75	2119.0	1645.5	1.0	1.0606601717798212	125.1468986831077
bumblebox-01_2023-10-28_19-50-03	1	2023-10-28_19-50-03	29	5	1556.5	1450.0	1543.5	1456.5	1.0	9.38416218956173	534.9960245179395
bumblebox-01_2023-10-28_19-50-03	1	2023-10-28_19-50-03	29	6	3147.25	1291.25	3156.5	1285.0	1.0	4.00780488547035	1088.0520765340234
bumblebox-01_2023-10-28_19-50-03	1	2023-10-28_19-50-03	29	9	1270.5	812.5	1258.5	785.0	1.0	131.97064067435605	1085.4754816438738
bumblebox-01_2023-10-28_19-50-03	1	2023-10-28_19-50-03	29	11	1955.0	2121.0	1926.0	2110.0	5.0	77.51451476981585	605.8629970958781
bumblebox-01_2023-10-28_19-50-03	1	2023-10-28_19-50-03	29	12	2160.75	1945.5	2161.5	1913.0	1.0	4.190763653560053	422.8608473836281
bumblebox-01_2023-10-28_19-50-03	1	2023-10-28_19-50-03	29	13	2086.5	1490.25	2116.5	1496.5	1.0	3.758324094593227	39.13593297725251
bumblebox-01_2023-10-28_19-50-03	1	2023-10-28_19-50-03	30	0	2437.75	1630.5	2422.5	1603.5	1.0	3.181980515339464	347.8466346682111
bumblebox-01_2023-10-28_19-50-03	1	2023-10-28_19-50-03	30	2	2761.5	1550.25	2775.0	1577.5	1.0	14.577379737113251	651.525004316795
bumblebox-01_2023-10-28_19-50-03	1	2023-10-28_19-50-03	30	3	1311.5	1367.5	1319.0	1337.0	1.0	0.25	812.3998438269177
bumblebox-01_2023-10-28_19-50-03	1	2023-10-28_19-50-03	30	4	2159.75	1633.75	2127.0	1641.0	1.0	8.488963423174823	132.2674610401213
bumblebox-01_2023-10-28_19-50-03	1	2023-10-28_19-50-03	30	5	1559.5	1453.5	1545.0	1460.5	1.0	4.6097722286464435	554.6350207568939
bumblebox-01_2023-10-28_19-50-03	1	2023-10-28_19-50-03	30	6	3149.75	1291.5	3160.5	1283.5	1.0	2.5124689052802225	1061.4601411499161
bumblebox-01_2023-10-28_19-50-03	1	2023-10-28_19-50-03	30	9	1543.75	588.0	1563.0	568.0	1.0	353.64645127584697	1083.232457162358
bumblebox-01_2023-10-28_19-50-03	1	2023-10-28_19-50-03	30	11	1944.75	2104.5	1916.0	2095.5	1.0	19.42453345643081	616.6571423814048
bumblebox-01_2023-10-28_19-50-03	1	2023-10-28_19-50-03	30	12	2161.25	1996.5	2168.0	1969.5	1.0	51.00245092149984	488.3491130840723
bumblebox-01_2023-10-28_19-50-03	1	2023-10-28_19-50-03	30	13	2082.25	1491.25	2112.5	1497.5	1.0	4.366062299143245	34.87020576366029
bumblebox-01_2023-10-28_19-50-03	1	2023-10-28_19-50-03	31	0	2446.5	1638.0	2432.5	1610.5	1.0	11.52443057161611	314.46335438330505
bumblebox-01_2023-10-28_19-50-03	1	2023-10-28_19-50-03	31	2	2771.25	1600.75	2782.5	1628.5	1.0	51.43260152860246	613.318596856479
bumblebox-01_2023-10-28_19-50-03	1	2023-10-28_19-50-03	31	3	1311.5	1367.25	1318.5	1336.5	1.0	0.25	865.1589312085958
bumblebox-01_2023-10-28_19-50-03	1	2023-10-28_19-50-03	31	4	2149.75	1629.75	2118.5	1642.0	1.0	10.770329614269007	137.91873059885674
bumblebox-01_2023-10-28_19-50-03	1	2023-10-28_19-50-03	31	5	1602.25	1443.5	1588.0	1456.5	1.0	43.904014622810976	567.3861791143664
bumblebox-01_2023-10-28_19-50-03	1	2023-10-28_19-50-03	31	6	3149.25	1297.0	3163.5	1293.0	1.0	5.522680508593631	1001.143521803942
bumblebox-01_2023-10-28_19-50-03	1	2023-10-28_19-50-03	31	9	2053.0	389.5	2078.0	383.0	1.0	546.5691287476818	1109.39695386728
bumblebox-01_2023-10-28_19-50-03	1	2023-10-28_19-50-03	31	11	1955.5	2100.5	1929.5	2085.5	1.0	11.470069746954461	643.4438796429724
bumblebox-01_2023-10-28_19-50-03	1	2023-10-28_19-50-03	31	12	2156.25	1974.25	2171.0	1951.0	1.0	22.804878863962422	481.40588514267256
bumblebox-01_2023-10-28_19-50-03	1	2023-10-28_19-50-03	31	13	2079.5	1489.25	2109.0	1494.5	1.0	3.400367627183861	88.05382586804495
bumblebox-01_2023-10-28_19-50-03	1	2023-10-28_19-50-03	32	0	2443.75	1635.5	2429.0	1608.0	1.0	3.7165171868296265	244.79490817396777
bumblebox-01_2023-10-28_19-50-03	1	2023-10-28_19-50-03	32	2	2763.5	1635.25	2772.5	1665.0	1.0	35.35975820053073	536.6419687496096
bumblebox-01_2023-10-28_19-50-03	1	2023-10-28_19-50-03	32	3	1311.5	1367.5	1318.5	1337.0	1.0	0.25	943.3761834267334
bumblebox-01_2023-10-28_19-50-03	1	2023-10-28_19-50-03	32	4	2149.75	1636.75	2118.5	1649.5	1.0	7.0	175.98728998017972
bumblebox-01_2023-10-28_19-50-03	1	2023-10-28_19-50-03	32	6	3116.5	1275.75	3139.5	1296.0	1.0	39.040043545057685	895.6151780021939
bumblebox-01_2023-10-28_19-50-03	1	2023-10-28_19-50-03	32	9	2228.5	323.5	2254.0	313.5	1.0	187.5	1166.6449336600094
bumblebox-01_2023-10-28_19-50-03	1	2023-10-28_19-50-03	32	11	1954.0	2079.5	1928.5	2066.5	1.0	21.0535032714273	658.2508269911765
bumblebox-01_2023-10-28_19-50-03	1	2023-10-28_19-50-03	32	12	2168.25	1980.0	2191.0	1963.0	1.0	13.306483382171264	496.2701631628472
bumblebox-01_2023-10-28_19-50-03	1	2023-10-28_19-50-03	32	13	2086.25	1476.25	2117.0	1479.5	1.0	14.647952075290252	161.22628546070496
bumblebox-01_2023-10-28_19-50-03	1	2023-10-28_19-50-03	33	0	2436.75	1593.75	2421.5	1565.5	1.0	42.33275918245821	286.03198744110085
bumblebox-01_2023-10-28_19-50-03	1	2023-10-28_19-50-03	33	2	2771.25	1676.25	2779.5	1705.0	1.0	41.72604102955371	629.264886863637
bumblebox-01_2023-10-28_19-50-03	1	2023-10-28_19-50-03	33	3	1311.25	1367.25	1318.5	1336.5	1.0	0.3535533905932738	867.6200640933129
bumblebox-01_2023-10-28_19-50-03	1	2023-10-28_19-50-03	33	4	2073.5	1659.25	2047.5	1676.5	1.0	79.50039308078922	194.6897440817501
bumblebox-01_2023-10-28_19-50-03	1	2023-10-28_19-50-03	33	5	1569.0	1442.0	1555.0	1449.0	2.0	33.28381738923587	603.0422461298082
bumblebox-01_2023-10-28_19-50-03	1	2023-10-28_19-50-03	33	6	2986.0	1329.5	2987.0	1361.0	1.0	141.1357945384515	831.5685851019113
bumblebox-01_2023-10-28_19-50-03	1	2023-10-28_19-50-03	33	9	2229.5	286.0	2259.5	274.0	1.0	37.51333096380539	1205.6857802169202
bumblebox-01_2023-10-28_19-50-03	1	2023-10-28_19-50-03	33	11	1951.5	2091.0	1928.0	2073.5	1.0	11.76860229593982	639.3158500872943
bumblebox-01_2023-10-28_19-50-03	1	2023-10-28_19-50-03	33	12	2202.25	1967.0	2227.0	1950.5	1.0	36.40054944640259	477.85976767429213
bumblebox-01_2023-10-28_19-50-03	1	2023-10-28_19-50-03	34	0	2408.5	1526.0	2384.0	1503.5	1.0	73.40384867294085	219.7814511054108
bumblebox-01_2023-10-28_19-50-03	1	2023-10-28_19-50-03	34	2	2731.75	1690.75	2732.5	1722.0	1.0	42.07730979993849	578.4926414830186
bumblebox-01_2023-10-28_19-50-03	1	2023-10-28_19-50-03	34	3	1311.0	1367.25	1318.0	1336.5	1.0	0.25	890.0768990654682
bumblebox-01_2023-10-28_19-50-03	1	2023-10-28_19-50-03	34	4	2125.75	1632.0	2100.0	1654.5	1.0	58.92898268254764	169.78924067796518
bumblebox-01_2023-10-28_19-50-03	1	2023-10-28_19-50-03	34	5	1530.5	1421.0	1521.5	1431.5	1.0	43.85487430149584	666.1556396593816
bumblebox-01_2023-10-28_19-50-03	1	2023-10-28_19-50-03	34	6	3008.25	1425.25	3023.0	1450.5	1.0	98.3011953131802	815.5479362060825
bumblebox-01_2023-10-28_19-50-03	1	2023-10-28_19-50-03	34	9	2407.25	199.5	2438.0	202.5	1.0	197.6798231990306	1294.8023155099777
bumblebox-01_2023-10-28_19-50-03	1	2023-10-28_19-50-03	34	11	1944.75	2144.5	1924.0	2122.0	1.0	53.924136525307475	712.9361200346073
bumblebox-01_2023-10-28_19-50-03	1	2023-10-28_19-50-03	34	12	2368.25	1896.25	2390.0	1875.5	1.0	180.44822664686956	454.1949870375058
bumblebox-01_2023-10-28_19-50-03	1	2023-10-28_19-50-03	34	13	2107.25	1464.25	2138.5	1465.5	2.0	24.186773244895647	87.95701364871347
bumblebox-01_2023-10-28_19-50-03	1	2023-10-28_19-50-03	35	0	2374.0	1494.5	2350.5	1473.5	1.0	46.71723450719231	165.32697213718467
bumblebox-01_2023-10-28_19-50-03	1	2023-10-28_19-50-03	35	2	2685.0	1767.5	2675.0	1797.0	1.0	89.8672632274957	553.3205891548914
bumblebox-01_2023-10-28_19-50-03	1	2023-10-28_19-50-03	35	3	1311.75	1367.25	1319.0	1337.0	1.0	0.75	904.92964394688
bumblebox-01_2023-10-28_19-50-03	1	2023-10-28_19-50-03	35	4	2125.25	1635.75	2100.5	1658.5	1.0	3.783186487605389	171.9500717083124
bumblebox-01_2023-10-28_19-50-03	1	2023-10-28_19-50-03	35	5	1536.5	1412.25	1527.5	1423.5	1.0	10.609547586961472	676.3976687771479
bumblebox-01_2023-10-28_19-50-03	1	2023-10-28_19-50-03	35	6	3006.0	1425.5	3014.0	1453.5	1.0	2.2638462845343543	799.3404621203134
bumblebox-01_2023-10-28_19-50-03	1	2023-10-28_19-50-03	35	9	2627.5	233.75	2644.0	255.5	1.0	222.89711752286075	1319.90894075414
bumblebox-01_2023-10-28_19-50-03	1	2023-10-28_19-50-03	35	11	1970.0	2066.25	1947.0	2048.5	1.0	82.22301989102566	627.9486228934873
bumblebox-01_2023-10-28_19-50-03	1	2023-10-28_19-50-03	35	12	2244.25	1967.0	2248.0	1938.0	1.0	142.76400982040258	482.76696781785864
bumblebox-01_2023-10-28_19-50-03	1	2023-10-28_19-50-03	36	2	2588.25	1817.75	2571.5	1844.0	1.0	109.02121353204613	570.6060743558876
bumblebox-01_2023-10-28_19-50-03	1	2023-10-28_19-50-03	36	3	1311.0	1367.75	1318.5	1337.0	1.0	0.9013878188659973	895.4226641363169
bumblebox-01_2023-10-28_19-50-03	1	2023-10-28_19-50-03	36	4	2138.25	1639.0	2111.0	1659.5	1.0	13.400093283257396	254.13560978986249
bumblebox-01_2023-10-28_19-50-03	1	2023-10-28_19-50-03	36	5	1538.25	1417.0	1530.5	1431.0	1.0	5.062114182829147	668.179227147804
bumblebox-01_2023-10-28_19-50-03	1	2023-10-28_19-50-03	36	6	2959.5	1383.0	2940.0	1404.5	1.0	62.99603162104737	753.5456232886971
bumblebox-01_2023-10-28_19-50-03	1	2023-10-28_19-50-03	36	9	2697.75	203.25	2721.5	202.5	1.0	76.5853282293678	1288.3472410497134
bumblebox-01_2023-10-28_19-50-03	1	2023-10-28_19-50-03	36	12	2209.25	1930.75	2194.5	1901.5	1.0	50.38911092686593	536.6881968734408
bumblebox-01_2023-10-28_19-50-03	1	2023-10-28_19-50-03	37	2	2533.75	1861.25	2515.0	1886.0	1.0	69.73162840490677	551.0275246375297
bumblebox-01_2023-10-28_19-50-03	1	2023-10-28_19-50-03	37	3	1310.75	1367.0	1317.5	1336.5	1.0	0.7905694150420949	887.0024978107158
bumblebox-01_2023-10-28_19-50-03	1	2023-10-28_19-50-03	37	4	2093.25	1656.75	2066.0	1676.5	1.0	48.374192499720344	252.4730764591241
bumblebox-01_2023-10-28_19-50-03	1	2023-10-28_19-50-03	37	5	1543.5	1417.75	1534.5	1430.0	1.0	5.303300858899107	652.3383371552287
bumblebox-01_2023-10-28_19-50-03	1	2023-10-28_19-50-03	37	6	2970.5	1377.25	2947.0	1395.0	1.0	12.41219158730641	776.2488456726769
bumblebox-01_2023-10-28_19-50-03	1	2023-10-28_19-50-03	37	9	2698.5	356.0	2706.5	384.5	1.0	152.7518412327655	1182.2428189285665
bumblebox-01_2023-10-28_19-50-03	1	2023-10-28_19-50-03	37	12	2220.25	1946.25	2196.0	1923.5	1.0	19.00657780874821	520.7892129611892
bumblebox-01_2023-10-28_19-50-03	1	2023-10-28_19-50-03	38	3	1311.0	1368.0	1318.0	1337.5	1.0	1.0307764064044151	812.6078400656193
bumblebox-01_2023-10-28_19-50-03	1	2023-10-28_19-50-03	38	5	1544.75	1424.25	1537.0	1434.0	1.0	6.619101147436863	575.2395711667541
bumblebox-01_2023-10-28_19-50-03	1	2023-10-28_19-50-03	38	6	2996.75	1369.75	2974.5	1348.5	1.0	27.300412084801945	881.1137256730509
bumblebox-01_2023-10-28_19-50-03	1	2023-10-28_19-50-03	38	9	2695.0	526.75	2710.5	554.0	1.0	170.7858673895472	1088.702965720882
bumblebox-01_2023-10-28_19-50-03	1	2023-10-28_19-50-03	38	11	1941.5	2066.5	1913.0	2062.5	3.0	28.501096470136023	640.8470644931165
bumblebox-01_2023-10-28_19-50-03	1	2023-10-28_19-50-03	38	12	2227.25	1949.75	2200.5	1932.0	1.0	7.826237921249264	510.4457423691355
bumblebox-01_2023-10-28_19-50-03	1	2023-10-28_19-50-03	39	3	1310.75	1368.0	1318.0	1337.5	1.0	0.25	827.1894054568154
bumblebox-01_2023-10-28_19-50-03	1	2023-10-28_19-50-03	39	5	1542.25	1434.75	1534.5	1445.5	1.0	10.793516572461451	601.7216341465544
bumblebox-01_2023-10-28_19-50-03	1	2023-10-28_19-50-03	39	6	3003.25	1282.5	2988.5	1265.5	1.0	87.491785328681	868.0323510676318
bumblebox-01_2023-10-28_19-50-03	1	2023-10-28_19-50-03	39	9	2610.75	709.5	2613.0	739.5	1.0	201.23524790652357	794.7240165617244
bumblebox-01_2023-10-28_19-50-03	1	2023-10-28_19-50-03	39	12	2221.5	1945.75	2196.5	1926.5	1.0	7.00446286306095	603.4964477940199
bumblebox-01_2023-10-28_19-50-03	1	2023-10-28_19-50-03	40	3	1310.75	1367.75	1318.0	1337.0	1.0	0.25	820.260022797649
bumblebox-01_2023-10-28_19-50-03	1	2023-10-28_19-50-03	40	5	1543.5	1436.25	1534.5	1445.5	1.0	1.9525624189766635	588.995112458499
bumblebox-01_2023-10-28_19-50-03	1	2023-10-28_19-50-03	40	6	2974.0	1279.25	2955.0	1274.0	1.0	29.430001698946604	850.5803856779207
bumblebox-01_2023-10-28_19-50-03	1	2023-10-28_19-50-03	40	9	2584.75	922.5	2586.5	954.0	1.0	214.5809870421888	651.9188925779035
bumblebox-01_2023-10-28_19-50-03	1	2023-10-28_19-50-03	40	12	2240.5	1945.75	2214.0	1927.0	1.0	19.0	566.1985009694039
bumblebox-01_2023-10-28_19-50-03	1	2023-10-28_19-50-03	41	2	2383.5	2134.75	2371.5	2163.5	4.0	312.05338085013597	556.8882917106846
bumblebox-01_2023-10-28_19-50-03	1	2023-10-28_19-50-03	41	3	1311.25	1368.0	1318.5	1337.5	1.0	0.5590169943749475	930.283484272999
bumblebox-01_2023-10-28_19-50-03	1	2023-10-28_19-50-03	41	5	1563.0	1406.5	1547.5	1402.5	1.0	35.57123135344066	677.580074193777
bumblebox-01_2023-10-28_19-50-03	1	2023-10-28_19-50-03	41	6	3063.75	1460.5	3035.0	1474.0	1.0	202.25386275668507	865.2084687775798
bumblebox-01_2023-10-28_19-50-03	1	2023-10-28_19-50-03	41	9	2696.75	1319.25	2709.5	1344.5	1.0	412.2554578171161	563.9500630473509
bumblebox-01_2023-10-28_19-50-03	1	2023-10-28_19-50-03	41	12	2246.25	1943.0	2220.0	1925.0	1.0	6.373774391990981	339.52765392200064
bumblebox-01_2023-10-28_19-50-03	1	2023-10-28_19-50-03	42	0	2280.25	1579.75	2261.5	1607.0	7.0	126.71473868496908	99.83571574786687
bumblebox-01_2023-10-28_19-50-03	1	2023-10-28_19-50-03	42	2	2356.25	2141.5	2340.0	2168.0	1.0	28.07356407725959	506.00391481247993
bumblebox-01_2023-10-28_19-50-03	1	2023-10-28_19-50-03	42	3	1311.0	1367.25	1318.0	1336.5	1.0	0.7905694150420949	1085.7127091480302
bumblebox-01_2023-10-28_19-50-03	1	2023-10-28_19-50-03	42	6	3098.5	1491.25	3088.0	1510.5	1.0	46.401777983176466	749.4791825920778
bumblebox-01_2023-10-28_19-50-03	1	2023-10-28_19-50-03	42	9	2884.75	1295.75	2911.5	1303.5	1.0	189.46305708501592	622.6057836268113
bumblebox-01_2023-10-28_19-50-03	1	2023-10-28_19-50-03	42	12	2247.5	1937.75	2222.0	1919.0	1.0	5.3967582862307255	323.54250643806006
bumblebox-01_2023-10-28_19-50-03	1	2023-10-28_19-50-03	43	0	2318.75	1675.25	2292.5	1695.5	1.0	102.9684417673687	91.80789754166244
bumblebox-01_2023-10-28_19-50-03	1	2023-10-28_19-50-03	43	2	2323.0	2187.75	2315.0	2218.0	1.0	56.96160987893513	593.2707335317546
bumblebox-01_2023-10-28_19-50-03	1	2023-10-28_19-50-03	43	3	1310.75	1367.5	1317.5	1337.0	1.0	0.3535533905932738	987.3753098751359
bumblebox-01_2023-10-28_19-50-03	1	2023-10-28_19-50-03	43	5	1639.0	1335.5	1616.5	1345.5	2.0	104.00480758118829	684.0001128192414
bumblebox-01_2023-10-28_19-50-03	1	2023-10-28_19-50-03	43	6	3160.25	1435.75	3172.5	1438.5	1.0	83.02597485124761	903.5665506644165
bumblebox-01_2023-10-28_19-50-03	1	2023-10-28_19-50-03	43	9	2905.0	1240.75	2934.0	1245.5	1.0	58.60940624166056	726.9875360355362
bumblebox-01_2023-10-28_19-50-03	1	2023-10-28_19-50-03	43	12	2241.25	1934.75	2217.0	1914.0	1.0	6.932712311931024	339.3192934511141
bumblebox-01_2023-10-28_19-50-03	1	2023-10-28_19-50-03	44	0	2333.75	1679.0	2310.5	1702.5	1.0	15.461646096066227	87.2337970717915
bumblebox-01_2023-10-28_19-50-03	1	2023-10-28_19-50-03	44	2	2350.5	2214.0	2358.5	2244.0	1.0	38.017265814363874	600.7688181418561
bumblebox-01_2023-10-28_19-50-03	1	2023-10-28_19-50-03	44	3	1311.0	1367.5	1318.0	1337.0	1.0	0.25	992.1576004353152
bumblebox-01_2023-10-28_19-50-03	1	2023-10-28_19-50-03	44	4	2029.25	1723.0	2059.0	1731.0	7.0	92.11439898300374	263.2420185904266
bumblebox-01_2023-10-28_19-50-03	1	2023-10-28_19-50-03	44	5	1717.0	1391.0	1711.0	1417.5	1.0	95.7300893136531	598.7887652182216
bumblebox-01_2023-10-28_19-50-03	1	2023-10-28_19-50-03	44	6	3167.25	1412.0	3182.5	1401.5	1.0	24.760098949721506	919.8604773831532
bumblebox-01_2023-10-28_19-50-03	1	2023-10-28_19-50-03	44	9	2999.5	1213.75	3024.0	1209.0	1.0	98.281483505287	833.5119980999449
bumblebox-01_2023-10-28_19-50-03	1	2023-10-28_19-50-03	44	12	2258.75	1948.0	2227.0	1940.0	1.0	21.950227789250842	329.69178462855655
bumblebox-01_2023-10-28_19-50-03	1	2023-10-28_19-50-03	45	0	2382.5	1674.0	2364.0	1698.5	1.0	49.005739459781644	99.0386455900549
bumblebox-01_2023-10-28_19-50-03	1	2023-10-28_19-50-03	45	2	2400.25	2222.25	2419.0	2246.5	1.0	50.42940610397866	604.1484297714532
bumblebox-01_2023-10-28_19-50-03	1	2023-10-28_19-50-03	45	3	1310.25	1367.75	1317.5	1337.0	1.0	0.7905694150420949	1018.5347380896307
bumblebox-01_2023-10-28_19-50-03	1	2023-10-28_19-50-03	45	4	2137.25	1700.5	2166.5	1716.0	1.0	110.31885604918136	174.04250614523022
bumblebox-01_2023-10-28_19-50-03	1	2023-10-28_19-50-03	45	5	1691.75	1486.0	1689.0	1509.5	1.0	98.29833416696339	619.7324625960081
bumblebox-01_2023-10-28_19-50-03	1	2023-10-28_19-50-03	45	6	3176.75	1417.0	3189.5	1406.5	1.0	10.735455276791944	906.3326584071174
bumblebox-01_2023-10-28_19-50-03	1	2023-10-28_19-50-03	45	9	3034.0	1223.5	3055.5	1222.0	1.0	35.85125520815136	841.994431139727
bumblebox-01_2023-10-28_19-50-03	1	2023-10-28_19-50-03	45	12	2228.5	1927.5	2196.5	1927.5	1.0	36.54192797322002	307.49892816124174
bumblebox-01_2023-10-28_19-50-03	1	2023-10-28_19-50-03	46	0	2356.75	1679.5	2338.5	1704.5	1.0	26.330827939888255	199.30312583948057
bumblebox-01_2023-10-28_19-50-03	1	2023-10-28_19-50-03	46	2	2430.25	2202.0	2454.0	2221.0	1.0	36.19478553604096	622.8214490509773
bumblebox-01_2023-10-28_19-50-03	1	2023-10-28_19-50-03	46	3	1310.75	1367.5	1317.5	1336.5	1.0	0.5590169943749475	893.2556146547553
bumblebox-01_2023-10-28_19-50-03	1	2023-10-28_19-50-03	46	4	2085.5	1697.0	2119.5	1699.5	1.0	51.86822244881735	94.75718162433768
bumblebox-01_2023-10-28_19-50-03	1	2023-10-28_19-50-03	46	5	1721.0	1381.25	1695.5	1388.0	1.0	108.75718367078103	510.85899673081633
bumblebox-01_2023-10-28_19-50-03	1	2023-10-28_19-50-03	46	9	3061.0	1189.75	3081.5	1198.5	1.0	43.22108860267173	1006.1189507768181
bumblebox-01_2023-10-28_19-50-03	1	2023-10-28_19-50-03	46	12	2164.25	1964.5	2137.0	1973.0	1.0	74.14217760492336	324.2986171913856
bumblebox-01_2023-10-28_19-50-03	1	2023-10-28_19-50-03	47	0	2363.0	1680.75	2351.5	1710.5	1.0	6.373774391990981	95.92913746126617
bumblebox-01_2023-10-28_19-50-03	1	2023-10-28_19-50-03	47	2	2475.25	2176.25	2503.5	2185.5	1.0	51.84652833122002	593.6702652054106
bumblebox-01_2023-10-28_19-50-03	1	2023-10-28_19-50-03	47	3	1310.5	1367.5	1317.0	1336.5	1.0	0.25	1017.5708479826171
bumblebox-01_2023-10-28_19-50-03	1	2023-10-28_19-50-03	47	4	2175.0	1661.5	2202.0	1652.0	1.0	96.283435750912	134.42386102944113
bumblebox-01_2023-10-28_19-50-03	1	2023-10-28_19-50-03	47	5	1723.25	1366.25	1694.5	1374.5	1.0	15.167811312117513	624.8918976823611
bumblebox-01_2023-10-28_19-50-03	1	2023-10-28_19-50-03	47	6	3120.0	1426.25	3127.0	1394.5	2.0	57.498913033204374	841.2667305403576
bumblebox-01_2023-10-28_19-50-03	1	2023-10-28_19-50-03	47	9	3038.75	1216.0	3062.0	1229.5	1.0	34.411117389587915	837.9216341872684
bumblebox-01_2023-10-28_19-50-03	1	2023-10-28_19-50-03	47	12	2185.5	1980.5	2175.5	2010.5	1.0	26.600046992439694	388.0653851660342
bumblebox-01_2023-10-28_19-50-03	1	2023-10-28_19-50-03	48	0	2422.25	1704.5	2411.5	1734.0	1.0	63.83278937975373	268.80160899816076
bumblebox-01_2023-10-28_19-50-03	1	2023-10-28_19-50-03	48	1	1491.75	1308.0	1495.5	1341.5	30.0		747.8475145375559
bumblebox-01_2023-10-28_19-50-03	1	2023-10-28_19-50-03	48	2	2501.5	2164.5	2531.5	2170.0	1.0	28.759780944923765	678.0691649824523
bumblebox-01_2023-10-28_19-50-03	1	2023-10-28_19-50-03	48	3	1310.75	1368.0	1318.0	1337.5	1.0	0.5590169943749475	905.8265866047428
bumblebox-01_2023-10-28_19-50-03	1	2023-10-28_19-50-03	48	4	2215.5	1676.5	2240.5	1686.5	1.0	43.188540146663904	119.0251759082927
bumblebox-01_2023-10-28_19-50-03	1	2023-10-28_19-50-03	48	5	1700.0	1277.0	1686.0	1253.5	1.0	92.22865606740673	570.7597064439639
bumblebox-01_2023-10-28_19-50-03	1	2023-10-28_19-50-03	48	6	3037.25	1429.5	3032.0	1398.5	1.0	82.81379715965208	850.9690388022353
bumblebox-01_2023-10-28_19-50-03	1	2023-10-28_19-50-03	48	9	3052.25	1205.5	3075.0	1227.0	1.0	17.10263137648707	926.1852973352579
bumblebox-01_2023-10-28_19-50-03	1	2023-10-28_19-50-03	48	12	2159.5	1959.25	2137.5	1977.0	1.0	33.57919742936093	401.8792480335356
bumblebox-01_2023-10-28_19-50-03	1	2023-10-28_19-50-03	48	13	2071.25	1497.75	2096.0	1506.5	14.0		139.1768389495894
bumblebox-01_2023-10-28_19-50-03	1	2023-10-28_19-50-03	49	0	2448.25	1742.75	2446.0	1775.5	1.0	46.25	299.4410553431174
bumblebox-01_2023-10-28_19-50-03	1	2023-10-28_19-50-03	49	1	1497.75	1342.0	1497.0	1374.0	1.0	34.52535300326414	744.7977800215306
bumblebox-01_2023-10-28_19-50-03	1	2023-10-28_19-50-03	49	2	2565.0	2123.25	2594.5	2117.5	1.0	75.72194199834021	664.1596725374101
bumblebox-01_2023-10-28_19-50-03	1	2023-10-28_19-50-03	49	3	1310.75	1367.5	1318.0	1336.5	1.0	0.5	919.3329011435413
bumblebox-01_2023-10-28_19-50-03	1	2023-10-28_19-50-03	49	4	2239.75	1717.5	2256.0	1728.5	1.0	47.63467749444726	158.03586025013428
bumblebox-01_2023-10-28_19-50-03	1	2023-10-28_19-50-03	49	5	1703.25	1236.75	1690.0	1219.0	1.0	40.38099800648815	601.6980934197816
bumblebox-01_2023-10-28_19-50-03	1	2023-10-28_19-50-03	49	6	3018.0	1444.5	3021.0	1415.5	1.0	24.40414923737355	817.3800114542805
bumblebox-01_2023-10-28_19-50-03	1	2023-10-28_19-50-03	49	9	3072.0	1216.75	3097.0	1237.5	1.0	22.729386265361413	929.5028082932292
bumblebox-01_2023-10-28_19-50-03	1	2023-10-28_19-50-03	49	12	2135.75	1957.5	2108.0	1957.5	1.0	23.81438640821972	401.81554614648746
bumblebox-01_2023-10-28_19-50-03	1	2023-10-28_19-50-03	49	13	2101.25	1476.0	2128.5	1477.0	1.0	37.05485798110688	138.28017979811872
bumblebox-01_2023-10-28_19-50-03	1	2023-10-28_19-50-03	50	0	2505.75	1770.0	2499.0	1803.0	1.0	63.63027974164501	334.3669316783585
bumblebox-01_2023-10-28_19-50-03	1	2023-10-28_19-50-03	50	1	1500.0	1347.5	1497.5	1379.0	1.0	5.942432162002357	768.8290333357605
bumblebox-01_2023-10-28_19-50-03	1	2023-10-28_19-50-03	50	2	2588.0	2099.25	2616.5	2088.0	1.0	33.24154027718932	632.7808230343269
bumblebox-01_2023-10-28_19-50-03	1	2023-10-28_19-50-03	50	3	1310.75	1367.5	1317.5	1336.0	1.0	0.0	946.7236898905613
bumblebox-01_2023-10-28_19-50-03	1	2023-10-28_19-50-03	50	4	2235.25	1697.75	2253.5	1716.0	1.0	20.256171898954648	123.40171190060543
bumblebox-01_2023-10-28_19-50-03	1	2023-10-28_19-50-03	50	5	1707.25	1238.5	1693.0	1220.5	1.0	4.366062299143245	625.2145591714894
bumblebox-01_2023-10-28_19-50-03	1	2023-10-28_19-50-03	50	6	2989.25	1470.75	2991.5	1445.5	1.0	38.931028755993594	761.7280239691855
bumblebox-01_2023-10-28_19-50-03	1	2023-10-28_19-50-03	50	9	3193.75	1324.5	3197.0	1355.0	1.0	162.58267127833764	991.1577800733847
bumblebox-01_2023-10-28_19-50-03	1	2023-10-28_19-50-03	50	12	2157.5	1966.75	2131.0	1978.5	1.0	23.635249099596983	399.90270066604955
bumblebox-01_2023-10-28_19-50-03	1	2023-10-28_19-50-03	50	13	2158.5	1461.0	2189.0	1460.5	1.0	59.18245094620533	136.52630698879966
bumblebox-01_2023-10-28_19-50-03	1	2023-10-28_19-50-03	51	1	1510.25	1346.0	1507.0	1377.5	1.0	10.35917467755033	735.7813333624952
bumblebox-01_2023-10-28_19-50-03	1	2023-10-28_19-50-03	51	2	2646.75	2072.0	2676.5	2065.5	1.0	64.76206451310829	686.4985663756353
bumblebox-01_2023-10-28_19-50-03	1	2023-10-28_19-50-03	51	3	1310.5	1367.5	1317.5	1336.5	1.0	0.25	926.2987412410162
bumblebox-01_2023-10-28_19-50-03	1	2023-10-28_19-50-03	51	4	2209.5	1640.25	2237.0	1657.0	1.0	63.00248010991314	108.24549501645801
bumblebox-01_2023-10-28_19-50-03	1	2023-10-28_19-50-03	51	5	1717.5	1222.0	1705.5	1205.0	1.0	19.42453345643081	592.4630764136953
bumblebox-01_2023-10-28_19-50-03	1	2023-10-28_19-50-03	51	6	2976.5	1324.25	2975.0	1295.0	1.0	147.05377417801967	782.8248551611176
bumblebox-01_2023-10-28_19-50-03	1	2023-10-28_19-50-03	51	9	3187.0	1449.25	3167.0	1470.0	1.0	124.93248176515185	968.6587826429687
bumblebox-01_2023-10-28_19-50-03	1	2023-10-28_19-50-03	51	12	2177.25	1948.25	2173.0	1976.0	1.0	27.061273066875476	417.92454757902874
bumblebox-01_2023-10-28_19-50-03	1	2023-10-28_19-50-03	51	13	2262.25	1425.0	2293.5	1424.0	1.0	109.81831586761837	115.01571618320602
