## Supplementary material for "The BumbleBox: An open-source platform for quantifying behavior in bumblebee colonies": Sample BumbleBox Data Output: bumblebox-01_2023-10-28_19-55-03_averages.csv

filename	ID	average distance from center	average speed	frames tracked in video
bumblebox-01_2023-10-28_19-55-03	0	617.0	51.0	44
bumblebox-01_2023-10-28_19-55-03	1	451.0	31.0	47
bumblebox-01_2023-10-28_19-55-03	2	996.0	4.0	51
bumblebox-01_2023-10-28_19-55-03	3	925.0	41.0	51
bumblebox-01_2023-10-28_19-55-03	4	424.0	11.0	21
bumblebox-01_2023-10-28_19-55-03	5	673.0	10.0	51
bumblebox-01_2023-10-28_19-55-03	6	275.0	57.0	6
bumblebox-01_2023-10-28_19-55-03	7	1190.0	3.0	39
bumblebox-01_2023-10-28_19-55-03	10	476.0	40.0	13
bumblebox-01_2023-10-28_19-55-03	11	753.0	1.0	51
bumblebox-01_2023-10-28_19-55-03	12	256.0	30.0	51
bumblebox-01_2023-10-28_19-55-03	13	123.0	60.0	23
bumblebox-01_2023-10-28_19-55-03	15	317.0	28.0	8
