## Supplementary material for "The BumbleBox: An open-source platform for quantifying behavior in bumblebee colonies": Sample BumbleBox Data Output: bumblebox-01_2023-10-28_19-55-03_contacts.csv

	frame	ID	0	1	2	3	4	5	6	7	10	11	12	13	15
0	0	0		0.0	0.0	0.0	0.0	0.0	0.0	0.0	0.0	0.0	0.0	0.0
1	0	1	0.0		0.0	0.0	0.0	0.0	0.0	0.0	0.0	0.0	0.0	0.0
2	0	2	0.0	0.0		0.0	0.0	0.0	0.0	0.0	0.0	0.0	0.0	0.0
3	0	3	0.0	0.0	0.0		0.0	0.0	0.0	0.0	0.0	0.0	0.0	0.0
4	0	4	0.0	0.0	0.0	0.0		0.0	0.0	0.0	0.0	0.0	0.0	0.0
5	0	5	0.0	0.0	0.0	0.0	0.0		0.0	0.0	0.0	0.0	0.0	0.0
6	0	6	0.0	0.0	0.0	0.0	0.0	0.0		0.0	0.0	0.0	0.0	0.0
7	0	7	0.0	0.0	0.0	0.0	0.0	0.0	0.0		0.0	0.0	0.0	0.0
8	0	10	0.0	0.0	0.0	0.0	0.0	0.0	0.0	0.0		0.0	0.0	0.0
9	0	11	0.0	0.0	0.0	0.0	0.0	0.0	0.0	0.0	0.0		0.0	0.0
10	0	12	0.0	0.0	0.0	0.0	0.0	0.0	0.0	0.0	0.0	0.0		0.0
11	0	13	0.0	0.0	0.0	0.0	0.0	0.0	0.0	0.0	0.0	0.0	0.0
12	1	0		0.0	0.0	0.0	0.0	0.0	0.0	0.0	0.0	0.0	0.0	0.0
13	1	1	0.0		0.0	0.0	0.0	0.0	0.0	0.0	0.0	0.0	0.0	0.0
14	1	2	0.0	0.0		0.0	0.0	0.0	0.0	0.0	0.0	0.0	0.0	0.0
15	1	3	0.0	0.0	0.0		0.0	0.0	0.0	0.0	0.0	0.0	0.0	0.0
16	1	4	0.0	0.0	0.0	0.0		0.0	0.0	0.0	0.0	0.0	0.0	0.0
17	1	5	0.0	0.0	0.0	0.0	0.0		0.0	0.0	0.0	0.0	0.0	0.0
18	1	6	0.0	0.0	0.0	0.0	0.0	0.0		0.0	0.0	0.0	0.0	0.0
19	1	7	0.0	0.0	0.0	0.0	0.0	0.0	0.0		0.0	0.0	0.0	0.0
20	1	10	0.0	0.0	0.0	0.0	0.0	0.0	0.0	0.0		0.0	0.0	0.0
21	1	11	0.0	0.0	0.0	0.0	0.0	0.0	0.0	0.0	0.0		0.0	0.0
22	1	12	0.0	0.0	0.0	0.0	0.0	0.0	0.0	0.0	0.0	0.0		0.0
23	1	13	0.0	0.0	0.0	0.0	0.0	0.0	0.0	0.0	0.0	0.0	0.0
24	2	0		0.0	0.0	0.0	0.0	0.0	0.0	0.0	0.0	0.0	0.0	0.0
25	2	1	0.0		0.0	0.0	0.0	0.0	0.0	0.0	0.0	0.0	0.0	0.0
26	2	2	0.0	0.0		0.0	0.0	0.0	0.0	0.0	0.0	0.0	0.0	0.0
27	2	3	0.0	0.0	0.0		0.0	0.0	0.0	0.0	0.0	0.0	0.0	0.0
28	2	4	0.0	0.0	0.0	0.0		0.0	0.0	0.0	0.0	0.0	0.0	0.0
29	2	5	0.0	0.0	0.0	0.0	0.0		0.0	0.0	0.0	0.0	0.0	0.0
30	2	6	0.0	0.0	0.0	0.0	0.0	0.0		0.0	0.0	0.0	0.0	0.0
31	2	7	0.0	0.0	0.0	0.0	0.0	0.0	0.0		0.0	0.0	0.0	0.0
32	2	10	0.0	0.0	0.0	0.0	0.0	0.0	0.0	0.0		0.0	0.0	0.0
33	2	11	0.0	0.0	0.0	0.0	0.0	0.0	0.0	0.0	0.0		0.0	0.0
34	2	12	0.0	0.0	0.0	0.0	0.0	0.0	0.0	0.0	0.0	0.0		0.0
35	2	13	0.0	0.0	0.0	0.0	0.0	0.0	0.0	0.0	0.0	0.0	0.0
36	3	1			0.0	0.0		0.0	0.0	0.0		0.0	0.0	0.0	0.0
37	3	2		0.0		0.0		0.0	0.0	0.0		0.0	0.0	0.0	0.0
38	3	3		0.0	0.0			0.0	0.0	0.0		0.0	0.0	0.0	0.0
39	3	5		0.0	0.0	0.0			0.0	0.0		0.0	0.0	0.0	0.0
40	3	6		0.0	0.0	0.0		0.0		0.0		0.0	0.0	0.0	0.0
41	3	7		0.0	0.0	0.0		0.0	0.0			0.0	0.0	0.0	0.0
42	3	11		0.0	0.0	0.0		0.0	0.0	0.0			0.0	0.0	0.0
43	3	12		0.0	0.0	0.0		0.0	0.0	0.0		0.0		0.0	0.0
44	3	13		0.0	0.0	0.0		0.0	0.0	0.0		0.0	0.0		0.0
45	3	15		0.0	0.0	0.0		0.0	0.0	0.0		0.0	0.0	0.0
46	4	1			0.0	0.0	0.0	0.0	0.0			0.0	0.0	0.0	0.0
47	4	2		0.0		0.0	0.0	0.0	0.0			0.0	0.0	0.0	0.0
48	4	3		0.0	0.0		0.0	0.0	0.0			0.0	0.0	0.0	0.0
49	4	4		0.0	0.0	0.0		0.0	0.0			0.0	0.0	0.0	0.0
50	4	5		0.0	0.0	0.0	0.0		0.0			0.0	0.0	0.0	0.0
51	4	6		0.0	0.0	0.0	0.0	0.0				0.0	0.0	1.0	0.0
52	4	11		0.0	0.0	0.0	0.0	0.0	0.0				0.0	0.0	0.0
53	4	12		0.0	0.0	0.0	0.0	0.0	0.0			0.0		0.0	0.0
54	4	13		0.0	0.0	0.0	0.0	0.0	1.0			0.0	0.0		0.0
55	4	15		0.0	0.0	0.0	0.0	0.0	0.0			0.0	0.0	0.0
56	5	1			0.0	0.0		0.0	0.0	0.0		0.0	0.0	0.0	0.0
57	5	2		0.0		0.0		0.0	0.0	0.0		0.0	0.0	0.0	0.0
58	5	3		0.0	0.0			0.0	0.0	0.0		0.0	0.0	0.0	0.0
59	5	5		0.0	0.0	0.0			0.0	0.0		0.0	0.0	0.0	0.0
60	5	6		0.0	0.0	0.0		0.0		0.0		0.0	0.0	0.0	0.0
61	5	7		0.0	0.0	0.0		0.0	0.0			0.0	0.0	0.0	0.0
62	5	11		0.0	0.0	0.0		0.0	0.0	0.0			0.0	0.0	0.0
63	5	12		0.0	0.0	0.0		0.0	0.0	0.0		0.0		0.0	0.0
64	5	13		0.0	0.0	0.0		0.0	0.0	0.0		0.0	0.0		0.0
65	5	15		0.0	0.0	0.0		0.0	0.0	0.0		0.0	0.0	0.0
66	6	1			0.0	0.0		0.0		0.0		0.0	0.0	0.0	0.0
67	6	2		0.0		0.0		0.0		0.0		0.0	0.0	0.0	0.0
68	6	3		0.0	0.0			0.0		0.0		0.0	0.0	0.0	0.0
69	6	5		0.0	0.0	0.0				0.0		0.0	0.0	0.0	0.0
70	6	7		0.0	0.0	0.0		0.0				0.0	0.0	0.0	0.0
71	6	11		0.0	0.0	0.0		0.0		0.0			0.0	0.0	0.0
72	6	12		0.0	0.0	0.0		0.0		0.0		0.0		0.0	0.0
73	6	13		0.0	0.0	0.0		0.0		0.0		0.0	0.0		0.0
74	6	15		0.0	0.0	0.0		0.0		0.0		0.0	0.0	0.0
75	7	1			0.0	0.0	0.0	0.0		0.0		0.0	0.0	0.0
76	7	2		0.0		0.0	0.0	0.0		0.0		0.0	0.0	0.0
77	7	3		0.0	0.0		0.0	0.0		0.0		0.0	0.0	0.0
78	7	4		0.0	0.0	0.0		0.0		0.0		0.0	0.0	0.0
79	7	5		0.0	0.0	0.0	0.0			0.0		0.0	0.0	0.0
80	7	7		0.0	0.0	0.0	0.0	0.0				0.0	0.0	0.0
81	7	11		0.0	0.0	0.0	0.0	0.0		0.0			0.0	0.0
82	7	12		0.0	0.0	0.0	0.0	0.0		0.0		0.0		0.0
83	7	13		0.0	0.0	0.0	0.0	0.0		0.0		0.0	0.0
84	8	1			0.0	0.0	0.0	1.0			0.0	0.0	0.0	0.0
85	8	2		0.0		0.0	0.0	0.0			0.0	0.0	0.0	0.0
86	8	3		0.0	0.0		0.0	0.0			0.0	0.0	0.0	0.0
87	8	4		0.0	0.0	0.0		0.0			0.0	0.0	0.0	0.0
88	8	5		1.0	0.0	0.0	0.0				0.0	0.0	0.0	0.0
89	8	10		0.0	0.0	0.0	0.0	0.0				0.0	0.0	0.0
90	8	11		0.0	0.0	0.0	0.0	0.0			0.0		0.0	0.0
91	8	12		0.0	0.0	0.0	0.0	0.0			0.0	0.0		0.0
92	8	13		0.0	0.0	0.0	0.0	0.0			0.0	0.0	0.0
93	9	1			0.0	0.0	0.0	1.0			0.0	0.0	0.0	0.0	0.0
94	9	2		0.0		0.0	0.0	0.0			0.0	0.0	0.0	0.0	0.0
95	9	3		0.0	0.0		0.0	0.0			0.0	0.0	0.0	0.0	0.0
96	9	4		0.0	0.0	0.0		0.0			0.0	0.0	0.0	0.0	0.0
97	9	5		1.0	0.0	0.0	0.0				0.0	0.0	0.0	0.0	0.0
98	9	10		0.0	0.0	0.0	0.0	0.0				0.0	0.0	0.0	0.0
99	9	11		0.0	0.0	0.0	0.0	0.0			0.0		0.0	0.0	0.0
100	9	12		0.0	0.0	0.0	0.0	0.0			0.0	0.0		0.0	0.0
101	9	13		0.0	0.0	0.0	0.0	0.0			0.0	0.0	0.0		0.0
102	9	15		0.0	0.0	0.0	0.0	0.0			0.0	0.0	0.0	0.0
103	10	0		0.0	0.0	0.0	0.0	0.0		0.0	0.0	0.0	0.0	0.0	1.0
104	10	1	0.0		0.0	0.0	0.0	1.0		0.0	0.0	0.0	0.0	0.0	0.0
105	10	2	0.0	0.0		0.0	0.0	0.0		0.0	0.0	0.0	0.0	0.0	0.0
106	10	3	0.0	0.0	0.0		0.0	0.0		0.0	0.0	0.0	0.0	0.0	0.0
107	10	4	0.0	0.0	0.0	0.0		0.0		0.0	0.0	0.0	0.0	0.0	0.0
108	10	5	0.0	1.0	0.0	0.0	0.0			0.0	0.0	0.0	0.0	0.0	0.0
109	10	7	0.0	0.0	0.0	0.0	0.0	0.0			0.0	0.0	0.0	0.0	0.0
110	10	10	0.0	0.0	0.0	0.0	0.0	0.0		0.0		0.0	0.0	0.0	0.0
111	10	11	0.0	0.0	0.0	0.0	0.0	0.0		0.0	0.0		0.0	0.0	0.0
112	10	12	0.0	0.0	0.0	0.0	0.0	0.0		0.0	0.0	0.0		0.0	0.0
113	10	13	0.0	0.0	0.0	0.0	0.0	0.0		0.0	0.0	0.0	0.0		0.0
114	10	15	1.0	0.0	0.0	0.0	0.0	0.0		0.0	0.0	0.0	0.0	0.0
115	11	0		0.0	0.0	0.0	0.0	0.0		0.0	0.0	0.0	0.0	0.0
116	11	1	0.0		0.0	0.0	0.0	1.0		0.0	0.0	0.0	0.0	0.0
117	11	2	0.0	0.0		0.0	0.0	0.0		0.0	0.0	0.0	0.0	0.0
118	11	3	0.0	0.0	0.0		0.0	0.0		0.0	0.0	0.0	0.0	0.0
119	11	4	0.0	0.0	0.0	0.0		0.0		0.0	0.0	0.0	0.0	0.0
120	11	5	0.0	1.0	0.0	0.0	0.0			0.0	0.0	0.0	0.0	0.0
121	11	7	0.0	0.0	0.0	0.0	0.0	0.0			0.0	0.0	0.0	0.0
122	11	10	0.0	0.0	0.0	0.0	0.0	0.0		0.0		0.0	0.0	0.0
123	11	11	0.0	0.0	0.0	0.0	0.0	0.0		0.0	0.0		0.0	0.0
124	11	12	0.0	0.0	0.0	0.0	0.0	0.0		0.0	0.0	0.0		0.0
125	11	13	0.0	0.0	0.0	0.0	0.0	0.0		0.0	0.0	0.0	0.0
126	12	0		0.0	0.0	0.0		0.0		0.0	0.0	0.0	0.0	0.0	1.0
127	12	1	0.0		0.0	0.0		1.0		0.0	0.0	0.0	0.0	0.0	0.0
128	12	2	0.0	0.0		0.0		0.0		0.0	0.0	0.0	0.0	0.0	0.0
129	12	3	0.0	0.0	0.0			0.0		0.0	0.0	0.0	0.0	0.0	0.0
130	12	5	0.0	1.0	0.0	0.0				0.0	0.0	0.0	0.0	0.0	0.0
131	12	7	0.0	0.0	0.0	0.0		0.0			0.0	0.0	0.0	0.0	0.0
132	12	10	0.0	0.0	0.0	0.0		0.0		0.0		0.0	0.0	0.0	0.0
133	12	11	0.0	0.0	0.0	0.0		0.0		0.0	0.0		0.0	0.0	0.0
134	12	12	0.0	0.0	0.0	0.0		0.0		0.0	0.0	0.0		0.0	0.0
135	12	13	0.0	0.0	0.0	0.0		0.0		0.0	0.0	0.0	0.0		0.0
136	12	15	1.0	0.0	0.0	0.0		0.0		0.0	0.0	0.0	0.0	0.0
137	13	0		0.0	0.0	0.0	0.0	0.0		0.0	0.0	0.0	0.0	0.0
138	13	1	0.0		0.0	0.0	0.0	1.0		0.0	0.0	0.0	0.0	0.0
139	13	2	0.0	0.0		0.0	0.0	0.0		0.0	0.0	0.0	0.0	0.0
140	13	3	0.0	0.0	0.0		0.0	0.0		0.0	0.0	0.0	0.0	0.0
141	13	4	0.0	0.0	0.0	0.0		0.0		0.0	0.0	0.0	0.0	0.0
142	13	5	0.0	1.0	0.0	0.0	0.0			0.0	0.0	0.0	0.0	0.0
143	13	7	0.0	0.0	0.0	0.0	0.0	0.0			0.0	0.0	0.0	0.0
144	13	10	0.0	0.0	0.0	0.0	0.0	0.0		0.0		0.0	0.0	0.0
145	13	11	0.0	0.0	0.0	0.0	0.0	0.0		0.0	0.0		0.0	0.0
146	13	12	0.0	0.0	0.0	0.0	0.0	0.0		0.0	0.0	0.0		0.0
147	13	13	0.0	0.0	0.0	0.0	0.0	0.0		0.0	0.0	0.0	0.0
148	14	0		0.0	0.0	0.0		0.0		0.0	0.0	0.0	0.0	0.0
149	14	1	0.0		0.0	0.0		1.0		0.0	0.0	0.0	0.0	0.0
150	14	2	0.0	0.0		0.0		0.0		0.0	0.0	0.0	0.0	0.0
151	14	3	0.0	0.0	0.0			0.0		0.0	0.0	0.0	0.0	0.0
152	14	5	0.0	1.0	0.0	0.0				0.0	0.0	0.0	0.0	0.0
153	14	7	0.0	0.0	0.0	0.0		0.0			0.0	0.0	0.0	0.0
154	14	10	0.0	0.0	0.0	0.0		0.0		0.0		0.0	0.0	0.0
155	14	11	0.0	0.0	0.0	0.0		0.0		0.0	0.0		0.0	0.0
156	14	12	0.0	0.0	0.0	0.0		0.0		0.0	0.0	0.0		0.0
157	14	13	0.0	0.0	0.0	0.0		0.0		0.0	0.0	0.0	0.0
158	15	0		0.0	0.0	0.0		0.0		0.0	0.0	0.0	0.0	0.0
159	15	1	0.0		0.0	0.0		1.0		0.0	0.0	0.0	0.0	0.0
160	15	2	0.0	0.0		0.0		0.0		0.0	0.0	0.0	0.0	0.0
161	15	3	0.0	0.0	0.0			0.0		0.0	0.0	0.0	0.0	0.0
162	15	5	0.0	1.0	0.0	0.0				0.0	0.0	0.0	0.0	0.0
163	15	7	0.0	0.0	0.0	0.0		0.0			0.0	0.0	0.0	0.0
164	15	10	0.0	0.0	0.0	0.0		0.0		0.0		0.0	0.0	0.0
165	15	11	0.0	0.0	0.0	0.0		0.0		0.0	0.0		0.0	0.0
166	15	12	0.0	0.0	0.0	0.0		0.0		0.0	0.0	0.0		0.0
167	15	13	0.0	0.0	0.0	0.0		0.0		0.0	0.0	0.0	0.0
168	16	0		0.0	0.0	0.0		0.0		0.0		0.0	0.0		0.0
169	16	1	0.0		0.0	0.0		1.0		0.0		0.0	0.0		0.0
170	16	2	0.0	0.0		0.0		0.0		0.0		0.0	0.0		0.0
171	16	3	0.0	0.0	0.0			0.0		0.0		0.0	0.0		0.0
172	16	5	0.0	1.0	0.0	0.0				0.0		0.0	0.0		0.0
173	16	7	0.0	0.0	0.0	0.0		0.0				0.0	0.0		0.0
174	16	11	0.0	0.0	0.0	0.0		0.0		0.0			0.0		0.0
175	16	12	0.0	0.0	0.0	0.0		0.0		0.0		0.0			0.0
176	16	15	0.0	0.0	0.0	0.0		0.0		0.0		0.0	0.0
177	17	0		0.0	0.0	0.0		0.0		0.0		0.0	0.0
178	17	1	0.0		0.0	0.0		0.0		0.0		0.0	0.0
179	17	2	0.0	0.0		0.0		0.0		0.0		0.0	0.0
180	17	3	0.0	0.0	0.0			0.0		0.0		0.0	0.0
181	17	5	0.0	0.0	0.0	0.0				0.0		0.0	0.0
182	17	7	0.0	0.0	0.0	0.0		0.0				0.0	0.0
183	17	11	0.0	0.0	0.0	0.0		0.0		0.0			0.0
184	17	12	0.0	0.0	0.0	0.0		0.0		0.0		0.0
185	18	0		0.0	0.0	0.0	0.0	0.0				0.0	0.0
186	18	1	0.0		0.0	0.0	0.0	0.0				0.0	0.0
187	18	2	0.0	0.0		0.0	0.0	0.0				0.0	0.0
188	18	3	0.0	0.0	0.0		0.0	0.0				0.0	0.0
189	18	4	0.0	0.0	0.0	0.0		0.0				0.0	0.0
190	18	5	0.0	0.0	0.0	0.0	0.0					0.0	0.0
191	18	11	0.0	0.0	0.0	0.0	0.0	0.0					0.0
192	18	12	0.0	0.0	0.0	0.0	0.0	0.0				0.0
193	19	0		0.0	0.0	0.0	0.0	0.0				0.0	0.0
194	19	1	0.0		0.0	0.0	0.0	1.0				0.0	0.0
195	19	2	0.0	0.0		0.0	0.0	0.0				0.0	0.0
196	19	3	0.0	0.0	0.0		0.0	0.0				0.0	0.0
197	19	4	0.0	0.0	0.0	0.0		0.0				0.0	0.0
198	19	5	0.0	1.0	0.0	0.0	0.0					0.0	0.0
199	19	11	0.0	0.0	0.0	0.0	0.0	0.0					0.0
200	19	12	0.0	0.0	0.0	0.0	0.0	0.0				0.0
201	20	0		0.0	0.0	0.0		0.0		0.0		0.0	0.0
202	20	1	0.0		0.0	0.0		1.0		0.0		0.0	0.0
203	20	2	0.0	0.0		0.0		0.0		0.0		0.0	0.0
204	20	3	0.0	0.0	0.0			0.0		0.0		0.0	0.0
205	20	5	0.0	1.0	0.0	0.0				0.0		0.0	0.0
206	20	7	0.0	0.0	0.0	0.0		0.0				0.0	0.0
207	20	11	0.0	0.0	0.0	0.0		0.0		0.0			0.0
208	20	12	0.0	0.0	0.0	0.0		0.0		0.0		0.0
209	21	0		0.0	0.0	0.0		0.0		0.0		0.0	0.0	0.0
210	21	1	0.0		0.0	0.0		1.0		0.0		0.0	0.0	0.0
211	21	2	0.0	0.0		0.0		0.0		0.0		0.0	0.0	0.0
212	21	3	0.0	0.0	0.0			0.0		0.0		0.0	0.0	0.0
213	21	5	0.0	1.0	0.0	0.0				0.0		0.0	0.0	0.0
214	21	7	0.0	0.0	0.0	0.0		0.0				0.0	0.0	0.0
215	21	11	0.0	0.0	0.0	0.0		0.0		0.0			0.0	0.0
216	21	12	0.0	0.0	0.0	0.0		0.0		0.0		0.0		0.0
217	21	13	0.0	0.0	0.0	0.0		0.0		0.0		0.0	0.0
218	22	0		0.0	0.0	0.0	0.0	0.0		0.0		0.0	0.0	0.0
219	22	1	0.0		0.0	0.0	0.0	0.0		0.0		0.0	0.0	0.0
220	22	2	0.0	0.0		0.0	0.0	0.0		0.0		0.0	0.0	0.0
221	22	3	0.0	0.0	0.0		0.0	0.0		0.0		0.0	0.0	0.0
222	22	4	0.0	0.0	0.0	0.0		0.0		0.0		0.0	0.0	0.0
223	22	5	0.0	0.0	0.0	0.0	0.0			0.0		0.0	0.0	0.0
224	22	7	0.0	0.0	0.0	0.0	0.0	0.0				0.0	0.0	0.0
225	22	11	0.0	0.0	0.0	0.0	0.0	0.0		0.0			0.0	0.0
226	22	12	0.0	0.0	0.0	0.0	0.0	0.0		0.0		0.0		0.0
227	22	13	0.0	0.0	0.0	0.0	0.0	0.0		0.0		0.0	0.0
228	23	0		0.0	0.0	0.0	0.0	0.0		0.0		0.0	0.0
229	23	1	0.0		0.0	0.0	0.0	0.0		0.0		0.0	0.0
230	23	2	0.0	0.0		0.0	0.0	0.0		0.0		0.0	0.0
231	23	3	0.0	0.0	0.0		0.0	0.0		0.0		0.0	0.0
232	23	4	0.0	0.0	0.0	0.0		0.0		0.0		0.0	0.0
233	23	5	0.0	0.0	0.0	0.0	0.0			0.0		0.0	0.0
234	23	7	0.0	0.0	0.0	0.0	0.0	0.0				0.0	0.0
235	23	11	0.0	0.0	0.0	0.0	0.0	0.0		0.0			0.0
236	23	12	0.0	0.0	0.0	0.0	0.0	0.0		0.0		0.0
237	24	0		0.0	0.0	0.0		0.0		0.0		0.0	0.0
238	24	1	0.0		0.0	0.0		0.0		0.0		0.0	0.0
239	24	2	0.0	0.0		0.0		0.0		0.0		0.0	0.0
240	24	3	0.0	0.0	0.0			0.0		0.0		0.0	0.0
241	24	5	0.0	0.0	0.0	0.0				0.0		0.0	0.0
242	24	7	0.0	0.0	0.0	0.0		0.0				0.0	0.0
243	24	11	0.0	0.0	0.0	0.0		0.0		0.0			0.0
244	24	12	0.0	0.0	0.0	0.0		0.0		0.0		0.0
245	25	0		0.0	0.0	0.0	0.0	0.0				0.0	0.0
246	25	1	0.0		0.0	0.0	0.0	0.0				0.0	0.0
247	25	2	0.0	0.0		0.0	0.0	0.0				0.0	0.0
248	25	3	0.0	0.0	0.0		0.0	0.0				0.0	0.0
249	25	4	0.0	0.0	0.0	0.0		0.0				0.0	0.0
250	25	5	0.0	0.0	0.0	0.0	0.0					0.0	0.0
251	25	11	0.0	0.0	0.0	0.0	0.0	0.0					0.0
252	25	12	0.0	0.0	0.0	0.0	0.0	0.0				0.0
253	26	0		0.0	0.0	0.0		0.0				0.0	0.0
254	26	1	0.0		0.0	0.0		0.0				0.0	0.0
255	26	2	0.0	0.0		0.0		0.0				0.0	0.0
256	26	3	0.0	0.0	0.0			0.0				0.0	0.0
257	26	5	0.0	0.0	0.0	0.0						0.0	0.0
258	26	11	0.0	0.0	0.0	0.0		0.0					0.0
259	26	12	0.0	0.0	0.0	0.0		0.0				0.0
260	27	0		0.0	0.0	0.0		0.0		0.0		0.0	0.0	0.0
261	27	1	0.0		0.0	0.0		0.0		0.0		0.0	0.0	0.0
262	27	2	0.0	0.0		0.0		0.0		0.0		0.0	0.0	0.0
263	27	3	0.0	0.0	0.0			0.0		0.0		0.0	0.0	0.0
264	27	5	0.0	0.0	0.0	0.0				0.0		0.0	0.0	0.0
265	27	7	0.0	0.0	0.0	0.0		0.0				0.0	0.0	0.0
266	27	11	0.0	0.0	0.0	0.0		0.0		0.0			0.0	0.0
267	27	12	0.0	0.0	0.0	0.0		0.0		0.0		0.0		0.0
268	27	13	0.0	0.0	0.0	0.0		0.0		0.0		0.0	0.0
269	28	0		0.0	0.0	0.0	0.0	0.0		0.0		0.0	0.0	0.0
270	28	1	0.0		0.0	0.0	0.0	0.0		0.0		0.0	0.0	0.0
271	28	2	0.0	0.0		0.0	0.0	0.0		0.0		0.0	0.0	0.0
272	28	3	0.0	0.0	0.0		0.0	0.0		0.0		0.0	0.0	0.0
273	28	4	0.0	0.0	0.0	0.0		0.0		0.0		0.0	0.0	0.0
274	28	5	0.0	0.0	0.0	0.0	0.0			0.0		0.0	0.0	0.0
275	28	7	0.0	0.0	0.0	0.0	0.0	0.0				0.0	0.0	0.0
276	28	11	0.0	0.0	0.0	0.0	0.0	0.0		0.0			0.0	0.0
277	28	12	0.0	0.0	0.0	0.0	0.0	0.0		0.0		0.0		0.0
278	28	13	0.0	0.0	0.0	0.0	0.0	0.0		0.0		0.0	0.0
279	29	0		0.0	0.0	0.0	0.0	0.0				0.0	0.0	0.0
280	29	1	0.0		0.0	0.0	0.0	1.0				0.0	0.0	0.0
281	29	2	0.0	0.0		0.0	0.0	0.0				0.0	0.0	0.0
282	29	3	0.0	0.0	0.0		0.0	0.0				0.0	0.0	0.0
283	29	4	0.0	0.0	0.0	0.0		0.0				0.0	0.0	0.0
284	29	5	0.0	1.0	0.0	0.0	0.0					0.0	0.0	0.0
285	29	11	0.0	0.0	0.0	0.0	0.0	0.0					0.0	0.0
286	29	12	0.0	0.0	0.0	0.0	0.0	0.0				0.0		0.0
287	29	13	0.0	0.0	0.0	0.0	0.0	0.0				0.0	0.0
288	30	0		0.0	0.0	0.0	0.0	0.0		0.0		0.0	0.0	0.0
289	30	1	0.0		0.0	0.0	0.0	1.0		0.0		0.0	0.0	0.0
290	30	2	0.0	0.0		0.0	0.0	0.0		0.0		0.0	0.0	0.0
291	30	3	0.0	0.0	0.0		0.0	0.0		0.0		0.0	0.0	0.0
292	30	4	0.0	0.0	0.0	0.0		0.0		0.0		0.0	0.0	0.0
293	30	5	0.0	1.0	0.0	0.0	0.0			0.0		0.0	0.0	0.0
294	30	7	0.0	0.0	0.0	0.0	0.0	0.0				0.0	0.0	0.0
295	30	11	0.0	0.0	0.0	0.0	0.0	0.0		0.0			0.0	0.0
296	30	12	0.0	0.0	0.0	0.0	0.0	0.0		0.0		0.0		0.0
297	30	13	0.0	0.0	0.0	0.0	0.0	0.0		0.0		0.0	0.0
298	31	0		0.0	0.0	0.0	0.0	0.0				0.0	0.0
299	31	1	0.0		0.0	0.0	0.0	1.0				0.0	0.0
300	31	2	0.0	0.0		0.0	0.0	0.0				0.0	0.0
301	31	3	0.0	0.0	0.0		0.0	0.0				0.0	0.0
302	31	4	0.0	0.0	0.0	0.0		0.0				0.0	0.0
303	31	5	0.0	1.0	0.0	0.0	0.0					0.0	0.0
304	31	11	0.0	0.0	0.0	0.0	0.0	0.0					0.0
305	31	12	0.0	0.0	0.0	0.0	0.0	0.0				0.0
306	32	0		0.0	0.0	0.0	0.0	0.0				0.0	0.0	0.0
307	32	1	0.0		0.0	0.0	0.0	0.0				0.0	0.0	0.0
308	32	2	0.0	0.0		0.0	0.0	0.0				0.0	0.0	0.0
309	32	3	0.0	0.0	0.0		0.0	0.0				0.0	0.0	0.0
310	32	4	0.0	0.0	0.0	0.0		0.0				0.0	0.0	0.0
311	32	5	0.0	0.0	0.0	0.0	0.0					0.0	0.0	0.0
312	32	11	0.0	0.0	0.0	0.0	0.0	0.0					0.0	0.0
313	32	12	0.0	0.0	0.0	0.0	0.0	0.0				0.0		0.0
314	32	13	0.0	0.0	0.0	0.0	0.0	0.0				0.0	0.0
315	33	0		0.0	0.0	0.0		0.0				0.0	0.0
316	33	1	0.0		0.0	0.0		0.0				0.0	0.0
317	33	2	0.0	0.0		0.0		0.0				0.0	0.0
318	33	3	0.0	0.0	0.0			0.0				0.0	0.0
319	33	5	0.0	0.0	0.0	0.0						0.0	0.0
320	33	11	0.0	0.0	0.0	0.0		0.0					0.0
321	33	12	0.0	0.0	0.0	0.0		0.0				0.0
322	34	0		0.0	0.0	0.0	0.0	0.0		0.0	0.0	0.0	0.0
323	34	1	0.0		0.0	0.0	0.0	0.0		0.0	0.0	0.0	0.0
324	34	2	0.0	0.0		0.0	0.0	0.0		0.0	0.0	0.0	0.0
325	34	3	0.0	0.0	0.0		0.0	0.0		0.0	0.0	0.0	0.0
326	34	4	0.0	0.0	0.0	0.0		0.0		0.0	0.0	0.0	0.0
327	34	5	0.0	0.0	0.0	0.0	0.0			0.0	0.0	0.0	0.0
328	34	7	0.0	0.0	0.0	0.0	0.0	0.0			0.0	0.0	0.0
329	34	10	0.0	0.0	0.0	0.0	0.0	0.0		0.0		0.0	1.0
330	34	11	0.0	0.0	0.0	0.0	0.0	0.0		0.0	0.0		0.0
331	34	12	0.0	0.0	0.0	0.0	0.0	0.0		0.0	1.0	0.0
332	35	0		0.0	0.0	0.0		0.0		0.0	0.0	0.0	0.0
333	35	1	0.0		0.0	0.0		0.0		0.0	0.0	0.0	0.0
334	35	2	0.0	0.0		0.0		0.0		0.0	0.0	0.0	0.0
335	35	3	0.0	0.0	0.0			0.0		0.0	0.0	0.0	0.0
336	35	5	0.0	0.0	0.0	0.0				0.0	0.0	0.0	0.0
337	35	7	0.0	0.0	0.0	0.0		0.0			0.0	0.0	0.0
338	35	10	0.0	0.0	0.0	0.0		0.0		0.0		0.0	0.0
339	35	11	0.0	0.0	0.0	0.0		0.0		0.0	0.0		0.0
340	35	12	0.0	0.0	0.0	0.0		0.0		0.0	0.0	0.0
341	36	0		0.0	0.0	0.0		0.0		0.0		0.0	0.0
342	36	1	0.0		0.0	0.0		0.0		0.0		0.0	0.0
343	36	2	0.0	0.0		0.0		0.0		0.0		0.0	0.0
344	36	3	0.0	0.0	0.0			0.0		0.0		0.0	0.0
345	36	5	0.0	0.0	0.0	0.0				0.0		0.0	0.0
346	36	7	0.0	0.0	0.0	0.0		0.0				0.0	0.0
347	36	11	0.0	0.0	0.0	0.0		0.0		0.0			0.0
348	36	12	0.0	0.0	0.0	0.0		0.0		0.0		0.0
349	37	0		0.0	0.0	0.0		0.0		0.0		0.0	0.0
350	37	1	0.0		0.0	0.0		0.0		0.0		0.0	0.0
351	37	2	0.0	0.0		0.0		0.0		0.0		0.0	0.0
352	37	3	0.0	0.0	0.0			0.0		0.0		0.0	0.0
353	37	5	0.0	0.0	0.0	0.0				0.0		0.0	0.0
354	37	7	0.0	0.0	0.0	0.0		0.0				0.0	0.0
355	37	11	0.0	0.0	0.0	0.0		0.0		0.0			0.0
356	37	12	0.0	0.0	0.0	0.0		0.0		0.0		0.0
357	38	0		0.0	0.0	0.0		0.0		0.0		0.0	0.0
358	38	1	0.0		0.0	0.0		0.0		0.0		0.0	0.0
359	38	2	0.0	0.0		0.0		0.0		0.0		0.0	0.0
360	38	3	0.0	0.0	0.0			0.0		0.0		0.0	0.0
361	38	5	0.0	0.0	0.0	0.0				0.0		0.0	0.0
362	38	7	0.0	0.0	0.0	0.0		0.0				0.0	0.0
363	38	11	0.0	0.0	0.0	0.0		0.0		0.0			0.0
364	38	12	0.0	0.0	0.0	0.0		0.0		0.0		0.0
365	39	0			0.0	0.0		0.0				0.0	0.0
366	39	2	0.0			0.0		0.0				0.0	0.0
367	39	3	0.0		0.0			0.0				0.0	0.0
368	39	5	0.0		0.0	0.0						0.0	0.0
369	39	11	0.0		0.0	0.0		0.0					0.0
370	39	12	0.0		0.0	0.0		0.0				0.0
371	40	0		0.0	0.0	0.0		0.0		0.0		0.0	0.0
372	40	1	0.0		0.0	0.0		0.0		0.0		0.0	0.0
373	40	2	0.0	0.0		0.0		0.0		0.0		0.0	0.0
374	40	3	0.0	0.0	0.0			0.0		0.0		0.0	0.0
375	40	5	0.0	0.0	0.0	0.0				0.0		0.0	0.0
376	40	7	0.0	0.0	0.0	0.0		0.0				0.0	0.0
377	40	11	0.0	0.0	0.0	0.0		0.0		0.0			0.0
378	40	12	0.0	0.0	0.0	0.0		0.0		0.0		0.0
379	41	0		0.0	0.0	0.0		0.0		0.0		0.0	0.0
380	41	1	0.0		0.0	0.0		0.0		0.0		0.0	0.0
381	41	2	0.0	0.0		0.0		0.0		0.0		0.0	0.0
382	41	3	0.0	0.0	0.0			0.0		0.0		0.0	0.0
383	41	5	0.0	0.0	0.0	0.0				0.0		0.0	0.0
384	41	7	0.0	0.0	0.0	0.0		0.0				0.0	0.0
385	41	11	0.0	0.0	0.0	0.0		0.0		0.0			0.0
386	41	12	0.0	0.0	0.0	0.0		0.0		0.0		0.0
387	42	0		0.0	0.0	0.0		0.0		0.0		0.0	0.0
388	42	1	0.0		0.0	0.0		0.0		0.0		0.0	0.0
389	42	2	0.0	0.0		0.0		0.0		0.0		0.0	0.0
390	42	3	0.0	0.0	0.0			0.0		0.0		0.0	0.0
391	42	5	0.0	0.0	0.0	0.0				0.0		0.0	0.0
392	42	7	0.0	0.0	0.0	0.0		0.0				0.0	0.0
393	42	11	0.0	0.0	0.0	0.0		0.0		0.0			0.0
394	42	12	0.0	0.0	0.0	0.0		0.0		0.0		0.0
395	43	0		0.0	0.0	0.0		0.0		0.0		0.0	0.0
396	43	1	0.0		0.0	0.0		0.0		0.0		0.0	0.0
397	43	2	0.0	0.0		0.0		0.0		0.0		0.0	0.0
398	43	3	0.0	0.0	0.0			0.0		0.0		0.0	0.0
399	43	5	0.0	0.0	0.0	0.0				0.0		0.0	0.0
400	43	7	0.0	0.0	0.0	0.0		0.0				0.0	0.0
401	43	11	0.0	0.0	0.0	0.0		0.0		0.0			0.0
402	43	12	0.0	0.0	0.0	0.0		0.0		0.0		0.0
403	44	0		0.0	0.0	0.0		0.0		0.0		0.0	0.0
404	44	1	0.0		0.0	0.0		0.0		0.0		0.0	0.0
405	44	2	0.0	0.0		0.0		0.0		0.0		0.0	0.0
406	44	3	0.0	0.0	0.0			0.0		0.0		0.0	0.0
407	44	5	0.0	0.0	0.0	0.0				0.0		0.0	0.0
408	44	7	0.0	0.0	0.0	0.0		0.0				0.0	0.0
409	44	11	0.0	0.0	0.0	0.0		0.0		0.0			0.0
410	44	12	0.0	0.0	0.0	0.0		0.0		0.0		0.0
411	45	0		0.0	0.0	0.0		0.0		0.0		0.0	0.0
412	45	1	0.0		0.0	0.0		0.0		0.0		0.0	0.0
413	45	2	0.0	0.0		0.0		0.0		0.0		0.0	0.0
414	45	3	0.0	0.0	0.0			0.0		0.0		0.0	0.0
415	45	5	0.0	0.0	0.0	0.0				0.0		0.0	0.0
416	45	7	0.0	0.0	0.0	0.0		0.0				0.0	0.0
417	45	11	0.0	0.0	0.0	0.0		0.0		0.0			0.0
418	45	12	0.0	0.0	0.0	0.0		0.0		0.0		0.0
419	46	0			0.0	0.0		0.0		0.0		0.0	0.0
420	46	2	0.0			0.0		0.0		0.0		0.0	0.0
421	46	3	0.0		0.0			0.0		0.0		0.0	0.0
422	46	5	0.0		0.0	0.0				0.0		0.0	0.0
423	46	7	0.0		0.0	0.0		0.0				0.0	0.0
424	46	11	0.0		0.0	0.0		0.0		0.0			0.0
425	46	12	0.0		0.0	0.0		0.0		0.0		0.0
426	47	0			0.0	0.0		0.0		0.0		0.0	0.0
427	47	2	0.0			0.0		0.0		0.0		0.0	0.0
428	47	3	0.0		0.0			0.0		0.0		0.0	0.0
429	47	5	0.0		0.0	0.0				0.0		0.0	0.0
430	47	7	0.0		0.0	0.0		0.0				0.0	0.0
431	47	11	0.0		0.0	0.0		0.0		0.0			0.0
432	47	12	0.0		0.0	0.0		0.0		0.0		0.0
433	48	0		0.0	0.0	0.0		0.0		0.0		0.0	0.0
434	48	1	0.0		0.0	0.0		0.0		0.0		0.0	0.0
435	48	2	0.0	0.0		0.0		0.0		0.0		0.0	0.0
436	48	3	0.0	0.0	0.0			0.0		0.0		0.0	0.0
437	48	5	0.0	0.0	0.0	0.0				0.0		0.0	0.0
438	48	7	0.0	0.0	0.0	0.0		0.0				0.0	0.0
439	48	11	0.0	0.0	0.0	0.0		0.0		0.0			0.0
440	48	12	0.0	0.0	0.0	0.0		0.0		0.0		0.0
441	49	0			0.0	0.0		0.0		0.0		0.0	0.0
442	49	2	0.0			0.0		0.0		0.0		0.0	0.0
443	49	3	0.0		0.0			0.0		0.0		0.0	0.0
444	49	5	0.0		0.0	0.0				0.0		0.0	0.0
445	49	7	0.0		0.0	0.0		0.0				0.0	0.0
446	49	11	0.0		0.0	0.0		0.0		0.0			0.0
447	49	12	0.0		0.0	0.0		0.0		0.0		0.0
448	50	0		0.0	0.0	0.0		0.0		0.0		0.0	0.0
449	50	1	0.0		0.0	0.0		0.0		0.0		0.0	0.0
450	50	2	0.0	0.0		0.0		0.0		0.0		0.0	0.0
451	50	3	0.0	0.0	0.0			0.0		0.0		0.0	0.0
452	50	5	0.0	0.0	0.0	0.0				0.0		0.0	0.0
453	50	7	0.0	0.0	0.0	0.0		0.0				0.0	0.0
454	50	11	0.0	0.0	0.0	0.0		0.0		0.0			0.0
455	50	12	0.0	0.0	0.0	0.0		0.0		0.0		0.0
