## Supplementary material for "The BumbleBox: An open-source platform for quantifying behavior in bumblebee colonies": Sample BumbleBox Data Output: bumblebox-01_2023-10-28_19-55-03_noID.csv

filename	colony number	datetime	frame	ID	centroidX	centroidY	frontX	frontY
bumblebox-01_2023-10-28_19-55-03	01	2023-10-28_19-55-03	0	X	2786.75	634.5	2803.5	610.5
bumblebox-01_2023-10-28_19-55-03	01	2023-10-28_19-55-03	0	X	1148.5	2486.25	1170.5	2469.5
bumblebox-01_2023-10-28_19-55-03	01	2023-10-28_19-55-03	0	X	2831.75	2448.5	2848.0	2426.0
bumblebox-01_2023-10-28_19-55-03	01	2023-10-28_19-55-03	0	X	3019.25	1640.75	3016.5	1625.5
bumblebox-01_2023-10-28_19-55-03	01	2023-10-28_19-55-03	0	X	2768.75	1453.5	2769.5	1443.5
bumblebox-01_2023-10-28_19-55-03	01	2023-10-28_19-55-03	0	X	3175.0	1377.0	3177.5	1391.5
bumblebox-01_2023-10-28_19-55-03	01	2023-10-28_19-55-03	0	X	903.75	684.25	902.0	674.0
bumblebox-01_2023-10-28_19-55-03	01	2023-10-28_19-55-03	0	X	1108.0	680.0	1121.0	657.0
bumblebox-01_2023-10-28_19-55-03	01	2023-10-28_19-55-03	0	X	2997.5	285.25	2989.5	270.5
bumblebox-01_2023-10-28_19-55-03	01	2023-10-28_19-55-03	0	X	1868.0	2839.25	1906.5	2800.0
bumblebox-01_2023-10-28_19-55-03	01	2023-10-28_19-55-03	0	X	3064.0	2798.0	3104.5	2797.0
bumblebox-01_2023-10-28_19-55-03	01	2023-10-28_19-55-03	0	X	2942.0	2457.25	2966.0	2456.0
bumblebox-01_2023-10-28_19-55-03	01	2023-10-28_19-55-03	0	X	3008.75	976.25	3035.0	976.0
bumblebox-01_2023-10-28_19-55-03	01	2023-10-28_19-55-03	0	X	2903.0	862.25	2924.0	861.5
bumblebox-01_2023-10-28_19-55-03	01	2023-10-28_19-55-03	0	X	2893.5	687.5	2894.0	671.5
bumblebox-01_2023-10-28_19-55-03	01	2023-10-28_19-55-03	0	X	2133.75	194.5	2114.0	193.0
bumblebox-01_2023-10-28_19-55-03	01	2023-10-28_19-55-03	0	X	2147.5	135.5	2183.0	136.0
bumblebox-01_2023-10-28_19-55-03	01	2023-10-28_19-55-03	1	X	1148.5	2485.5	1165.5	2464.5
bumblebox-01_2023-10-28_19-55-03	01	2023-10-28_19-55-03	1	X	2832.75	2451.5	2840.5	2424.5
bumblebox-01_2023-10-28_19-55-03	01	2023-10-28_19-55-03	1	X	2785.25	635.75	2805.5	618.5
bumblebox-01_2023-10-28_19-55-03	01	2023-10-28_19-55-03	1	X	3065.5	2798.0	3107.0	2796.0
bumblebox-01_2023-10-28_19-55-03	01	2023-10-28_19-55-03	1	X	1050.5	2508.0	1071.5	2507.5
bumblebox-01_2023-10-28_19-55-03	01	2023-10-28_19-55-03	1	X	1073.75	2391.0	1082.5	2405.5
bumblebox-01_2023-10-28_19-55-03	01	2023-10-28_19-55-03	1	X	3019.75	1640.25	3016.5	1624.5
bumblebox-01_2023-10-28_19-55-03	01	2023-10-28_19-55-03	1	X	2125.75	1549.0	2169.0	1527.5
bumblebox-01_2023-10-28_19-55-03	01	2023-10-28_19-55-03	1	X	2767.75	1452.25	2767.0	1441.0
bumblebox-01_2023-10-28_19-55-03	01	2023-10-28_19-55-03	1	X	717.75	749.5	712.5	741.0
bumblebox-01_2023-10-28_19-55-03	01	2023-10-28_19-55-03	1	X	3004.5	744.25	3002.0	729.5
bumblebox-01_2023-10-28_19-55-03	01	2023-10-28_19-55-03	1	X	1106.75	680.75	1115.5	655.5
bumblebox-01_2023-10-28_19-55-03	01	2023-10-28_19-55-03	1	X	1868.25	2840.5	1907.0	2801.0
bumblebox-01_2023-10-28_19-55-03	01	2023-10-28_19-55-03	1	X	3091.75	2737.75	3159.5	2735.5
bumblebox-01_2023-10-28_19-55-03	01	2023-10-28_19-55-03	1	X	1766.75	2597.25	1778.5	2557.0
bumblebox-01_2023-10-28_19-55-03	01	2023-10-28_19-55-03	1	X	2941.25	2457.5	2966.0	2456.5
bumblebox-01_2023-10-28_19-55-03	01	2023-10-28_19-55-03	1	X	2192.0	1861.0	2209.0	1810.5
bumblebox-01_2023-10-28_19-55-03	01	2023-10-28_19-55-03	1	X	3140.25	1636.0	3144.5	1651.5
bumblebox-01_2023-10-28_19-55-03	01	2023-10-28_19-55-03	1	X	3172.75	1088.0	3183.5	1103.0
bumblebox-01_2023-10-28_19-55-03	01	2023-10-28_19-55-03	1	X	3008.5	975.5	3007.5	960.0
bumblebox-01_2023-10-28_19-55-03	01	2023-10-28_19-55-03	1	X	536.75	852.0	546.0	846.0
bumblebox-01_2023-10-28_19-55-03	01	2023-10-28_19-55-03	1	X	1105.0	681.5	1113.0	668.5
bumblebox-01_2023-10-28_19-55-03	01	2023-10-28_19-55-03	1	X	2896.5	573.0	2917.0	573.0
bumblebox-01_2023-10-28_19-55-03	01	2023-10-28_19-55-03	1	X	2997.25	285.5	2988.0	270.5
bumblebox-01_2023-10-28_19-55-03	01	2023-10-28_19-55-03	1	X	2149.0	135.0	2182.5	136.0
bumblebox-01_2023-10-28_19-55-03	01	2023-10-28_19-55-03	2	X	2785.0	635.5	2800.5	611.5
bumblebox-01_2023-10-28_19-55-03	01	2023-10-28_19-55-03	2	X	1050.25	2508.25	1071.5	2508.0
bumblebox-01_2023-10-28_19-55-03	01	2023-10-28_19-55-03	2	X	1148.0	2486.75	1167.5	2466.5
bumblebox-01_2023-10-28_19-55-03	01	2023-10-28_19-55-03	2	X	3007.25	974.0	3006.5	960.0
bumblebox-01_2023-10-28_19-55-03	01	2023-10-28_19-55-03	2	X	2996.75	285.25	2988.5	270.5
bumblebox-01_2023-10-28_19-55-03	01	2023-10-28_19-55-03	2	X	1868.75	2840.75	1906.0	2807.5
bumblebox-01_2023-10-28_19-55-03	01	2023-10-28_19-55-03	2	X	3061.5	2797.25	3100.0	2798.5
bumblebox-01_2023-10-28_19-55-03	01	2023-10-28_19-55-03	2	X	3090.5	2738.25	3155.0	2737.0
bumblebox-01_2023-10-28_19-55-03	01	2023-10-28_19-55-03	2	X	1848.75	2576.25	1854.0	2531.0
bumblebox-01_2023-10-28_19-55-03	01	2023-10-28_19-55-03	2	X	2941.25	2458.0	2966.5	2457.0
bumblebox-01_2023-10-28_19-55-03	01	2023-10-28_19-55-03	2	X	2830.0	2450.75	2848.5	2429.5
bumblebox-01_2023-10-28_19-55-03	01	2023-10-28_19-55-03	2	X	2486.0	1963.5	2500.0	1911.5
bumblebox-01_2023-10-28_19-55-03	01	2023-10-28_19-55-03	2	X	3190.0	1494.75	3206.0	1498.0
bumblebox-01_2023-10-28_19-55-03	01	2023-10-28_19-55-03	2	X	1590.5	1445.25	1640.0	1444.0
bumblebox-01_2023-10-28_19-55-03	01	2023-10-28_19-55-03	2	X	3173.25	1088.0	3183.0	1103.0
bumblebox-01_2023-10-28_19-55-03	01	2023-10-28_19-55-03	2	X	1105.25	677.5	1119.5	658.5
bumblebox-01_2023-10-28_19-55-03	01	2023-10-28_19-55-03	2	X	2896.0	573.0	2916.5	572.5
bumblebox-01_2023-10-28_19-55-03	01	2023-10-28_19-55-03	2	X	2553.0	363.25	2555.0	375.5
bumblebox-01_2023-10-28_19-55-03	01	2023-10-28_19-55-03	2	X	2133.75	194.75	2153.0	195.0
bumblebox-01_2023-10-28_19-55-03	01	2023-10-28_19-55-03	2	X	588.25	64.5	602.5	65.5
bumblebox-01_2023-10-28_19-55-03	01	2023-10-28_19-55-03	3	X	1149.0	2487.75	1165.5	2465.5
bumblebox-01_2023-10-28_19-55-03	01	2023-10-28_19-55-03	3	X	2467.25	1556.25	2476.5	1547.5
bumblebox-01_2023-10-28_19-55-03	01	2023-10-28_19-55-03	3	X	2786.0	631.75	2797.5	609.5
bumblebox-01_2023-10-28_19-55-03	01	2023-10-28_19-55-03	3	X	3057.75	2796.5	3088.5	2798.0
bumblebox-01_2023-10-28_19-55-03	01	2023-10-28_19-55-03	3	X	3064.0	2797.25	3103.5	2796.5
bumblebox-01_2023-10-28_19-55-03	01	2023-10-28_19-55-03	3	X	2831.75	2452.0	2846.0	2431.0
bumblebox-01_2023-10-28_19-55-03	01	2023-10-28_19-55-03	3	X	2767.5	1452.25	2767.0	1441.0
bumblebox-01_2023-10-28_19-55-03	01	2023-10-28_19-55-03	3	X	3008.75	976.25	3035.5	976.0
bumblebox-01_2023-10-28_19-55-03	01	2023-10-28_19-55-03	3	X	2788.0	635.25	2812.5	622.0
bumblebox-01_2023-10-28_19-55-03	01	2023-10-28_19-55-03	3	X	2998.0	285.5	3006.0	301.0
bumblebox-01_2023-10-28_19-55-03	01	2023-10-28_19-55-03	3	X	3089.5	2737.5	3155.5	2736.0
bumblebox-01_2023-10-28_19-55-03	01	2023-10-28_19-55-03	3	X	1050.5	2508.5	1072.5	2508.0
bumblebox-01_2023-10-28_19-55-03	01	2023-10-28_19-55-03	3	X	2941.5	2457.5	2967.0	2456.5
bumblebox-01_2023-10-28_19-55-03	01	2023-10-28_19-55-03	3	X	2831.5	2453.25	2835.5	2424.5
bumblebox-01_2023-10-28_19-55-03	01	2023-10-28_19-55-03	3	X	2198.25	1862.5	2220.5	1818.5
bumblebox-01_2023-10-28_19-55-03	01	2023-10-28_19-55-03	3	X	1616.5	1433.25	1666.0	1414.0
bumblebox-01_2023-10-28_19-55-03	01	2023-10-28_19-55-03	3	X	3175.0	1378.0	3227.5	1379.5
bumblebox-01_2023-10-28_19-55-03	01	2023-10-28_19-55-03	3	X	737.75	1152.0	733.5	1140.0
bumblebox-01_2023-10-28_19-55-03	01	2023-10-28_19-55-03	3	X	3173.25	1087.5	3184.5	1102.0
bumblebox-01_2023-10-28_19-55-03	01	2023-10-28_19-55-03	3	X	1108.0	680.0	1120.0	657.0
bumblebox-01_2023-10-28_19-55-03	01	2023-10-28_19-55-03	3	X	2610.25	535.25	2630.5	533.5
bumblebox-01_2023-10-28_19-55-03	01	2023-10-28_19-55-03	4	X	1146.75	2486.25	1167.5	2467.5
bumblebox-01_2023-10-28_19-55-03	01	2023-10-28_19-55-03	4	X	2555.5	567.0	2570.0	539.5
bumblebox-01_2023-10-28_19-55-03	01	2023-10-28_19-55-03	4	X	2831.0	2450.25	2847.5	2428.0
bumblebox-01_2023-10-28_19-55-03	01	2023-10-28_19-55-03	4	X	2195.5	1855.25	2212.5	1808.0
bumblebox-01_2023-10-28_19-55-03	01	2023-10-28_19-55-03	4	X	3019.75	1640.75	3017.0	1625.5
bumblebox-01_2023-10-28_19-55-03	01	2023-10-28_19-55-03	4	X	1615.25	1432.5	1670.0	1413.5
bumblebox-01_2023-10-28_19-55-03	01	2023-10-28_19-55-03	4	X	3007.25	973.75	3032.0	971.0
bumblebox-01_2023-10-28_19-55-03	01	2023-10-28_19-55-03	4	X	1105.75	681.0	1125.0	668.0
bumblebox-01_2023-10-28_19-55-03	01	2023-10-28_19-55-03	4	X	1109.5	681.0	1120.0	657.0
bumblebox-01_2023-10-28_19-55-03	01	2023-10-28_19-55-03	4	X	2785.25	634.75	2802.5	611.0
bumblebox-01_2023-10-28_19-55-03	01	2023-10-28_19-55-03	4	X	2997.25	285.5	2988.0	270.5
bumblebox-01_2023-10-28_19-55-03	01	2023-10-28_19-55-03	4	X	3063.75	2797.75	3103.5	2797.0
bumblebox-01_2023-10-28_19-55-03	01	2023-10-28_19-55-03	4	X	3091.0	2737.5	3159.5	2736.5
bumblebox-01_2023-10-28_19-55-03	01	2023-10-28_19-55-03	4	X	1050.5	2508.75	1072.0	2508.0
bumblebox-01_2023-10-28_19-55-03	01	2023-10-28_19-55-03	4	X	2941.0	2457.25	2965.5	2456.5
bumblebox-01_2023-10-28_19-55-03	01	2023-10-28_19-55-03	4	X	2944.25	2341.5	2963.0	2341.5
bumblebox-01_2023-10-28_19-55-03	01	2023-10-28_19-55-03	4	X	3139.75	1635.5	3144.5	1651.0
bumblebox-01_2023-10-28_19-55-03	01	2023-10-28_19-55-03	4	X	1888.25	1425.75	1915.0	1385.0
bumblebox-01_2023-10-28_19-55-03	01	2023-10-28_19-55-03	4	X	3174.25	1377.75	3229.0	1378.5
bumblebox-01_2023-10-28_19-55-03	01	2023-10-28_19-55-03	4	X	735.75	1156.25	771.5	1159.0
bumblebox-01_2023-10-28_19-55-03	01	2023-10-28_19-55-03	4	X	3172.75	1088.25	3182.5	1102.5
bumblebox-01_2023-10-28_19-55-03	01	2023-10-28_19-55-03	4	X	1002.5	681.25	1025.0	682.0
bumblebox-01_2023-10-28_19-55-03	01	2023-10-28_19-55-03	4	X	2609.75	535.75	2589.0	537.0
bumblebox-01_2023-10-28_19-55-03	01	2023-10-28_19-55-03	4	X	856.5	398.75	924.5	397.0
bumblebox-01_2023-10-28_19-55-03	01	2023-10-28_19-55-03	4	X	2133.0	195.0	2153.5	195.5
bumblebox-01_2023-10-28_19-55-03	01	2023-10-28_19-55-03	4	X	3412.25	132.0	3411.5	119.5
bumblebox-01_2023-10-28_19-55-03	01	2023-10-28_19-55-03	4	X	590.0	66.0	602.5	64.5
bumblebox-01_2023-10-28_19-55-03	01	2023-10-28_19-55-03	4	X	1868.0	2840.75	1906.5	2801.5
bumblebox-01_2023-10-28_19-55-03	01	2023-10-28_19-55-03	5	X	2828.75	2449.0	2847.0	2428.0
bumblebox-01_2023-10-28_19-55-03	01	2023-10-28_19-55-03	5	X	2447.0	1547.5	2420.0	1529.5
bumblebox-01_2023-10-28_19-55-03	01	2023-10-28_19-55-03	5	X	1147.75	2488.5	1161.5	2468.0
bumblebox-01_2023-10-28_19-55-03	01	2023-10-28_19-55-03	5	X	2944.5	2340.25	2963.5	2339.5
bumblebox-01_2023-10-28_19-55-03	01	2023-10-28_19-55-03	5	X	3019.75	1640.5	3016.5	1624.5
bumblebox-01_2023-10-28_19-55-03	01	2023-10-28_19-55-03	5	X	3008.25	976.25	3007.0	960.0
bumblebox-01_2023-10-28_19-55-03	01	2023-10-28_19-55-03	5	X	1107.5	681.75	1122.5	660.5
bumblebox-01_2023-10-28_19-55-03	01	2023-10-28_19-55-03	5	X	2785.5	635.5	2801.0	612.0
bumblebox-01_2023-10-28_19-55-03	01	2023-10-28_19-55-03	5	X	2132.25	194.25	2153.0	195.0
bumblebox-01_2023-10-28_19-55-03	01	2023-10-28_19-55-03	5	X	3063.25	2797.0	3102.0	2796.0
bumblebox-01_2023-10-28_19-55-03	01	2023-10-28_19-55-03	5	X	3090.25	2737.0	3157.0	2735.5
bumblebox-01_2023-10-28_19-55-03	01	2023-10-28_19-55-03	5	X	2932.5	2514.5	2967.5	2515.0
bumblebox-01_2023-10-28_19-55-03	01	2023-10-28_19-55-03	5	X	1050.5	2508.0	1072.5	2508.0
bumblebox-01_2023-10-28_19-55-03	01	2023-10-28_19-55-03	5	X	2942.25	2457.0	2968.0	2455.5
bumblebox-01_2023-10-28_19-55-03	01	2023-10-28_19-55-03	5	X	1597.75	1880.0	1591.5	1869.0
bumblebox-01_2023-10-28_19-55-03	01	2023-10-28_19-55-03	5	X	2191.25	1859.25	2209.0	1812.0
bumblebox-01_2023-10-28_19-55-03	01	2023-10-28_19-55-03	5	X	2128.0	1497.75	2145.5	1462.5
bumblebox-01_2023-10-28_19-55-03	01	2023-10-28_19-55-03	5	X	3175.0	1377.5	3228.0	1378.5
bumblebox-01_2023-10-28_19-55-03	01	2023-10-28_19-55-03	5	X	3172.25	1087.75	3183.0	1102.0
bumblebox-01_2023-10-28_19-55-03	01	2023-10-28_19-55-03	5	X	2996.75	285.5	2988.5	270.0
bumblebox-01_2023-10-28_19-55-03	01	2023-10-28_19-55-03	5	X	2148.5	135.25	2183.0	135.5
bumblebox-01_2023-10-28_19-55-03	01	2023-10-28_19-55-03	5	X	591.5	64.0	607.5	60.0
bumblebox-01_2023-10-28_19-55-03	01	2023-10-28_19-55-03	6	X	1149.5	2487.75	1167.5	2467.5
bumblebox-01_2023-10-28_19-55-03	01	2023-10-28_19-55-03	6	X	2441.25	1550.0	2415.0	1533.0
bumblebox-01_2023-10-28_19-55-03	01	2023-10-28_19-55-03	6	X	2785.25	632.75	2803.0	611.0
bumblebox-01_2023-10-28_19-55-03	01	2023-10-28_19-55-03	6	X	2830.75	2449.75	2846.0	2425.5
bumblebox-01_2023-10-28_19-55-03	01	2023-10-28_19-55-03	6	X	2068.0	1572.75	2098.5	1526.5
bumblebox-01_2023-10-28_19-55-03	01	2023-10-28_19-55-03	6	X	3172.25	1377.5	3225.0	1379.0
bumblebox-01_2023-10-28_19-55-03	01	2023-10-28_19-55-03	6	X	3008.25	977.5	3006.5	962.5
bumblebox-01_2023-10-28_19-55-03	01	2023-10-28_19-55-03	6	X	1107.75	683.0	1120.0	659.5
bumblebox-01_2023-10-28_19-55-03	01	2023-10-28_19-55-03	6	X	1868.0	2840.0	1906.5	2806.5
bumblebox-01_2023-10-28_19-55-03	01	2023-10-28_19-55-03	6	X	3065.5	2796.0	3107.5	2796.5
bumblebox-01_2023-10-28_19-55-03	01	2023-10-28_19-55-03	6	X	3090.5	2738.75	3157.5	2737.0
bumblebox-01_2023-10-28_19-55-03	01	2023-10-28_19-55-03	6	X	1050.25	2507.75	1073.0	2507.5
bumblebox-01_2023-10-28_19-55-03	01	2023-10-28_19-55-03	6	X	2940.75	2456.75	2966.0	2456.0
bumblebox-01_2023-10-28_19-55-03	01	2023-10-28_19-55-03	6	X	2945.0	2340.25	2964.5	2339.5
bumblebox-01_2023-10-28_19-55-03	01	2023-10-28_19-55-03	6	X	2190.5	1857.5	2208.0	1809.5
bumblebox-01_2023-10-28_19-55-03	01	2023-10-28_19-55-03	6	X	852.75	1151.25	933.5	1150.5
bumblebox-01_2023-10-28_19-55-03	01	2023-10-28_19-55-03	6	X	3173.25	1087.75	3183.5	1102.0
bumblebox-01_2023-10-28_19-55-03	01	2023-10-28_19-55-03	6	X	2995.25	284.0	3005.5	298.5
bumblebox-01_2023-10-28_19-55-03	01	2023-10-28_19-55-03	6	X	2134.0	194.5	2152.5	195.5
bumblebox-01_2023-10-28_19-55-03	01	2023-10-28_19-55-03	6	X	590.75	65.5	605.0	65.5
bumblebox-01_2023-10-28_19-55-03	01	2023-10-28_19-55-03	7	X	2259.0	2115.0	2291.0	2112.5
bumblebox-01_2023-10-28_19-55-03	01	2023-10-28_19-55-03	7	X	1982.5	1932.0	2002.5	1921.0
bumblebox-01_2023-10-28_19-55-03	01	2023-10-28_19-55-03	7	X	2784.75	634.5	2796.5	609.5
bumblebox-01_2023-10-28_19-55-03	01	2023-10-28_19-55-03	7	X	1147.25	2488.0	1160.5	2467.5
bumblebox-01_2023-10-28_19-55-03	01	2023-10-28_19-55-03	7	X	2831.75	2447.5	2846.5	2424.0
bumblebox-01_2023-10-28_19-55-03	01	2023-10-28_19-55-03	7	X	2190.0	1861.5	2208.0	1815.0
bumblebox-01_2023-10-28_19-55-03	01	2023-10-28_19-55-03	7	X	930.25	1814.0	945.5	1814.0
bumblebox-01_2023-10-28_19-55-03	01	2023-10-28_19-55-03	7	X	3020.0	1641.0	3017.0	1625.5
bumblebox-01_2023-10-28_19-55-03	01	2023-10-28_19-55-03	7	X	3009.0	975.75	3007.5	959.5
bumblebox-01_2023-10-28_19-55-03	01	2023-10-28_19-55-03	7	X	1106.75	681.75	1130.0	665.0
bumblebox-01_2023-10-28_19-55-03	01	2023-10-28_19-55-03	7	X	1108.25	680.75	1119.0	655.0
bumblebox-01_2023-10-28_19-55-03	01	2023-10-28_19-55-03	7	X	2783.75	635.5	2797.5	612.5
bumblebox-01_2023-10-28_19-55-03	01	2023-10-28_19-55-03	7	X	3063.75	2797.25	3103.0	2796.0
bumblebox-01_2023-10-28_19-55-03	01	2023-10-28_19-55-03	7	X	1049.5	2509.5	1071.5	2509.0
bumblebox-01_2023-10-28_19-55-03	01	2023-10-28_19-55-03	7	X	2941.75	2458.0	2967.0	2457.0
bumblebox-01_2023-10-28_19-55-03	01	2023-10-28_19-55-03	7	X	3176.25	1377.5	3230.0	1377.5
bumblebox-01_2023-10-28_19-55-03	01	2023-10-28_19-55-03	7	X	3173.0	1088.5	3182.5	1103.0
bumblebox-01_2023-10-28_19-55-03	01	2023-10-28_19-55-03	7	X	2997.5	285.0	2988.5	269.5
bumblebox-01_2023-10-28_19-55-03	01	2023-10-28_19-55-03	7	X	2134.0	193.75	2152.5	195.0
bumblebox-01_2023-10-28_19-55-03	01	2023-10-28_19-55-03	7	X	2148.75	136.0	2183.0	136.5
bumblebox-01_2023-10-28_19-55-03	01	2023-10-28_19-55-03	7	X	590.25	64.75	608.5	59.0
bumblebox-01_2023-10-28_19-55-03	01	2023-10-28_19-55-03	7	X	1868.5	2841.0	1908.0	2801.5
bumblebox-01_2023-10-28_19-55-03	01	2023-10-28_19-55-03	8	X	1151.25	2489.0	1167.5	2467.0
bumblebox-01_2023-10-28_19-55-03	01	2023-10-28_19-55-03	8	X	1974.25	1924.25	1989.5	1905.0
bumblebox-01_2023-10-28_19-55-03	01	2023-10-28_19-55-03	8	X	2784.75	635.5	2801.0	613.5
bumblebox-01_2023-10-28_19-55-03	01	2023-10-28_19-55-03	8	X	2557.75	564.75	2571.0	536.0
bumblebox-01_2023-10-28_19-55-03	01	2023-10-28_19-55-03	8	X	2354.0	2424.75	2361.5	2378.5
bumblebox-01_2023-10-28_19-55-03	01	2023-10-28_19-55-03	8	X	2181.0	1870.25	2203.5	1825.5
bumblebox-01_2023-10-28_19-55-03	01	2023-10-28_19-55-03	8	X	3019.75	1640.25	3016.5	1624.5
bumblebox-01_2023-10-28_19-55-03	01	2023-10-28_19-55-03	8	X	1677.75	1365.0	1698.0	1306.0
bumblebox-01_2023-10-28_19-55-03	01	2023-10-28_19-55-03	8	X	2996.75	285.0	2988.0	270.5
bumblebox-01_2023-10-28_19-55-03	01	2023-10-28_19-55-03	8	X	1869.0	2839.0	1906.0	2804.5
bumblebox-01_2023-10-28_19-55-03	01	2023-10-28_19-55-03	8	X	3065.5	2797.25	3106.5	2798.0
bumblebox-01_2023-10-28_19-55-03	01	2023-10-28_19-55-03	8	X	3090.0	2739.25	3156.0	2738.5
bumblebox-01_2023-10-28_19-55-03	01	2023-10-28_19-55-03	8	X	2933.0	2514.25	2968.0	2515.0
bumblebox-01_2023-10-28_19-55-03	01	2023-10-28_19-55-03	8	X	1049.75	2508.5	1072.5	2507.5
bumblebox-01_2023-10-28_19-55-03	01	2023-10-28_19-55-03	8	X	2941.25	2457.5	2966.0	2456.5
bumblebox-01_2023-10-28_19-55-03	01	2023-10-28_19-55-03	8	X	2831.25	2450.0	2849.0	2429.0
bumblebox-01_2023-10-28_19-55-03	01	2023-10-28_19-55-03	8	X	2930.25	1992.0	2927.0	1977.0
bumblebox-01_2023-10-28_19-55-03	01	2023-10-28_19-55-03	8	X	2101.25	1571.25	2148.0	1570.0
bumblebox-01_2023-10-28_19-55-03	01	2023-10-28_19-55-03	8	X	3173.25	1087.75	3182.5	1102.0
bumblebox-01_2023-10-28_19-55-03	01	2023-10-28_19-55-03	8	X	3008.5	977.0	3006.5	962.0
bumblebox-01_2023-10-28_19-55-03	01	2023-10-28_19-55-03	8	X	3143.0	740.0	3129.0	755.0
bumblebox-01_2023-10-28_19-55-03	01	2023-10-28_19-55-03	8	X	1109.75	681.0	1118.0	656.0
bumblebox-01_2023-10-28_19-55-03	01	2023-10-28_19-55-03	8	X	2132.5	193.75	2152.5	195.0
bumblebox-01_2023-10-28_19-55-03	01	2023-10-28_19-55-03	9	X	2786.25	635.25	2803.0	611.5
bumblebox-01_2023-10-28_19-55-03	01	2023-10-28_19-55-03	9	X	2557.5	567.25	2570.5	538.5
bumblebox-01_2023-10-28_19-55-03	01	2023-10-28_19-55-03	9	X	1147.25	2487.25	1160.0	2466.0
bumblebox-01_2023-10-28_19-55-03	01	2023-10-28_19-55-03	9	X	2831.5	2449.25	2846.5	2424.5
bumblebox-01_2023-10-28_19-55-03	01	2023-10-28_19-55-03	9	X	2426.75	2404.75	2481.5	2395.5
bumblebox-01_2023-10-28_19-55-03	01	2023-10-28_19-55-03	9	X	3019.5	1640.0	3039.0	1640.5
bumblebox-01_2023-10-28_19-55-03	01	2023-10-28_19-55-03	9	X	3007.5	973.75	3007.5	959.5
bumblebox-01_2023-10-28_19-55-03	01	2023-10-28_19-55-03	9	X	1107.25	682.0	1117.0	657.5
bumblebox-01_2023-10-28_19-55-03	01	2023-10-28_19-55-03	9	X	1109.0	682.5	1127.0	663.5
bumblebox-01_2023-10-28_19-55-03	01	2023-10-28_19-55-03	9	X	2996.25	285.5	2987.5	270.5
bumblebox-01_2023-10-28_19-55-03	01	2023-10-28_19-55-03	9	X	1869.0	2839.5	1907.5	2800.0
bumblebox-01_2023-10-28_19-55-03	01	2023-10-28_19-55-03	9	X	3063.5	2796.25	3104.5	2796.5
bumblebox-01_2023-10-28_19-55-03	01	2023-10-28_19-55-03	9	X	1212.25	2676.5	1208.5	2669.5
bumblebox-01_2023-10-28_19-55-03	01	2023-10-28_19-55-03	9	X	2383.0	2509.75	2404.0	2503.0
bumblebox-01_2023-10-28_19-55-03	01	2023-10-28_19-55-03	9	X	1050.5	2508.0	1072.5	2507.0
bumblebox-01_2023-10-28_19-55-03	01	2023-10-28_19-55-03	9	X	2941.25	2457.75	2966.5	2457.0
bumblebox-01_2023-10-28_19-55-03	01	2023-10-28_19-55-03	9	X	2205.75	1801.25	2238.0	1748.5
bumblebox-01_2023-10-28_19-55-03	01	2023-10-28_19-55-03	9	X	3174.75	1378.5	3230.5	1380.0
bumblebox-01_2023-10-28_19-55-03	01	2023-10-28_19-55-03	9	X	1675.0	1361.25	1691.0	1303.0
bumblebox-01_2023-10-28_19-55-03	01	2023-10-28_19-55-03	9	X	2132.25	193.75	2153.0	195.0
bumblebox-01_2023-10-28_19-55-03	01	2023-10-28_19-55-03	9	X	2148.25	135.5	2183.0	135.5
bumblebox-01_2023-10-28_19-55-03	01	2023-10-28_19-55-03	10	X	1150.0	2489.5	1166.5	2466.0
bumblebox-01_2023-10-28_19-55-03	01	2023-10-28_19-55-03	10	X	2784.75	635.0	2799.5	610.0
bumblebox-01_2023-10-28_19-55-03	01	2023-10-28_19-55-03	10	X	2831.0	2450.75	2845.5	2428.0
bumblebox-01_2023-10-28_19-55-03	01	2023-10-28_19-55-03	10	X	3019.75	1641.0	3016.5	1625.0
bumblebox-01_2023-10-28_19-55-03	01	2023-10-28_19-55-03	10	X	2172.0	1503.5	2231.5	1498.0
bumblebox-01_2023-10-28_19-55-03	01	2023-10-28_19-55-03	10	X	3009.0	975.75	3035.0	975.0
bumblebox-01_2023-10-28_19-55-03	01	2023-10-28_19-55-03	10	X	2785.0	635.0	2807.0	619.5
bumblebox-01_2023-10-28_19-55-03	01	2023-10-28_19-55-03	10	X	1868.0	2839.75	1906.5	2801.0
bumblebox-01_2023-10-28_19-55-03	01	2023-10-28_19-55-03	10	X	3064.25	2797.0	3105.5	2796.0
bumblebox-01_2023-10-28_19-55-03	01	2023-10-28_19-55-03	10	X	1050.75	2508.5	1073.0	2508.0
bumblebox-01_2023-10-28_19-55-03	01	2023-10-28_19-55-03	10	X	2940.75	2458.0	2965.5	2457.5
bumblebox-01_2023-10-28_19-55-03	01	2023-10-28_19-55-03	10	X	2830.25	2451.0	2831.0	2423.0
bumblebox-01_2023-10-28_19-55-03	01	2023-10-28_19-55-03	10	X	2898.0	2342.25	2917.0	2342.0
bumblebox-01_2023-10-28_19-55-03	01	2023-10-28_19-55-03	10	X	2172.25	1840.5	2212.0	1795.0
bumblebox-01_2023-10-28_19-55-03	01	2023-10-28_19-55-03	10	X	3173.75	1378.0	3226.0	1380.0
bumblebox-01_2023-10-28_19-55-03	01	2023-10-28_19-55-03	10	X	1676.75	1366.5	1692.5	1309.0
bumblebox-01_2023-10-28_19-55-03	01	2023-10-28_19-55-03	10	X	2886.0	979.0	2928.0	979.0
bumblebox-01_2023-10-28_19-55-03	01	2023-10-28_19-55-03	10	X	1106.0	679.5	1118.0	656.0
bumblebox-01_2023-10-28_19-55-03	01	2023-10-28_19-55-03	10	X	2612.5	536.75	2593.5	536.5
bumblebox-01_2023-10-28_19-55-03	01	2023-10-28_19-55-03	10	X	2998.25	285.75	2990.5	272.0
bumblebox-01_2023-10-28_19-55-03	01	2023-10-28_19-55-03	10	X	2132.25	194.25	2152.5	195.5
bumblebox-01_2023-10-28_19-55-03	01	2023-10-28_19-55-03	10	X	589.75	65.0	603.0	65.5
bumblebox-01_2023-10-28_19-55-03	01	2023-10-28_19-55-03	11	X	1150.0	2489.25	1165.0	2465.0
bumblebox-01_2023-10-28_19-55-03	01	2023-10-28_19-55-03	11	X	1947.0	1939.0	1955.0	1920.0
bumblebox-01_2023-10-28_19-55-03	01	2023-10-28_19-55-03	11	X	2785.0	635.25	2801.5	611.5
bumblebox-01_2023-10-28_19-55-03	01	2023-10-28_19-55-03	11	X	792.5	2513.75	842.0	2511.5
bumblebox-01_2023-10-28_19-55-03	01	2023-10-28_19-55-03	11	X	2138.25	1851.5	2182.5	1812.0
bumblebox-01_2023-10-28_19-55-03	01	2023-10-28_19-55-03	11	X	3019.5	1640.75	3017.0	1625.5
bumblebox-01_2023-10-28_19-55-03	01	2023-10-28_19-55-03	11	X	2102.25	1570.5	2140.0	1590.5
bumblebox-01_2023-10-28_19-55-03	01	2023-10-28_19-55-03	11	X	1679.25	1365.5	1703.0	1305.5
bumblebox-01_2023-10-28_19-55-03	01	2023-10-28_19-55-03	11	X	3008.25	975.5	3035.0	975.0
bumblebox-01_2023-10-28_19-55-03	01	2023-10-28_19-55-03	11	X	1108.0	680.75	1119.0	658.5
bumblebox-01_2023-10-28_19-55-03	01	2023-10-28_19-55-03	11	X	2998.5	285.0	2990.5	270.5
bumblebox-01_2023-10-28_19-55-03	01	2023-10-28_19-55-03	11	X	3064.0	2798.5	3104.0	2798.0
bumblebox-01_2023-10-28_19-55-03	01	2023-10-28_19-55-03	11	X	3089.5	2737.75	3156.5	2737.5
bumblebox-01_2023-10-28_19-55-03	01	2023-10-28_19-55-03	11	X	1050.5	2508.5	1072.5	2508.5
bumblebox-01_2023-10-28_19-55-03	01	2023-10-28_19-55-03	11	X	2941.5	2457.5	2966.5	2456.0
bumblebox-01_2023-10-28_19-55-03	01	2023-10-28_19-55-03	11	X	2830.5	2449.5	2848.0	2429.5
bumblebox-01_2023-10-28_19-55-03	01	2023-10-28_19-55-03	11	X	2898.0	2342.25	2917.5	2342.5
bumblebox-01_2023-10-28_19-55-03	01	2023-10-28_19-55-03	11	X	2104.25	1766.75	2084.5	1758.5
bumblebox-01_2023-10-28_19-55-03	01	2023-10-28_19-55-03	11	X	3174.0	1378.75	3228.5	1380.5
bumblebox-01_2023-10-28_19-55-03	01	2023-10-28_19-55-03	11	X	735.25	1155.75	771.0	1159.5
bumblebox-01_2023-10-28_19-55-03	01	2023-10-28_19-55-03	12	X	1148.25	2488.5	1162.0	2467.0
bumblebox-01_2023-10-28_19-55-03	01	2023-10-28_19-55-03	12	X	2443.5	1559.25	2418.5	1539.0
bumblebox-01_2023-10-28_19-55-03	01	2023-10-28_19-55-03	12	X	2786.5	634.5	2802.5	610.5
bumblebox-01_2023-10-28_19-55-03	01	2023-10-28_19-55-03	12	X	2943.25	2397.25	2949.5	2406.5
bumblebox-01_2023-10-28_19-55-03	01	2023-10-28_19-55-03	12	X	2944.5	2340.25	2964.0	2340.0
bumblebox-01_2023-10-28_19-55-03	01	2023-10-28_19-55-03	12	X	1684.0	1366.5	1715.0	1292.5
bumblebox-01_2023-10-28_19-55-03	01	2023-10-28_19-55-03	12	X	3008.25	977.0	3006.0	962.0
bumblebox-01_2023-10-28_19-55-03	01	2023-10-28_19-55-03	12	X	701.5	692.0	700.5	677.0
bumblebox-01_2023-10-28_19-55-03	01	2023-10-28_19-55-03	12	X	1107.0	681.0	1120.5	658.5
bumblebox-01_2023-10-28_19-55-03	01	2023-10-28_19-55-03	12	X	2134.75	194.0	2117.0	192.0
bumblebox-01_2023-10-28_19-55-03	01	2023-10-28_19-55-03	12	X	3064.0	2797.75	3104.0	2798.0
bumblebox-01_2023-10-28_19-55-03	01	2023-10-28_19-55-03	12	X	3089.25	2737.0	3155.0	2737.0
bumblebox-01_2023-10-28_19-55-03	01	2023-10-28_19-55-03	12	X	2488.25	2673.75	2505.5	2674.5
bumblebox-01_2023-10-28_19-55-03	01	2023-10-28_19-55-03	12	X	1049.75	2508.25	1071.0	2508.0
bumblebox-01_2023-10-28_19-55-03	01	2023-10-28_19-55-03	12	X	2941.5	2456.5	2940.0	2441.0
bumblebox-01_2023-10-28_19-55-03	01	2023-10-28_19-55-03	12	X	2831.75	2448.25	2847.0	2424.0
bumblebox-01_2023-10-28_19-55-03	01	2023-10-28_19-55-03	12	X	2129.0	1853.25	2181.5	1823.5
bumblebox-01_2023-10-28_19-55-03	01	2023-10-28_19-55-03	12	X	2004.5	1634.25	2035.0	1583.5
bumblebox-01_2023-10-28_19-55-03	01	2023-10-28_19-55-03	12	X	3173.25	1378.75	3227.0	1380.5
bumblebox-01_2023-10-28_19-55-03	01	2023-10-28_19-55-03	12	X	1106.0	679.5	1120.5	679.0
bumblebox-01_2023-10-28_19-55-03	01	2023-10-28_19-55-03	12	X	2996.5	285.0	2987.5	269.5
bumblebox-01_2023-10-28_19-55-03	01	2023-10-28_19-55-03	12	X	861.75	124.75	871.5	125.5
bumblebox-01_2023-10-28_19-55-03	01	2023-10-28_19-55-03	12	X	589.0	65.0	603.5	64.0
bumblebox-01_2023-10-28_19-55-03	01	2023-10-28_19-55-03	13	X	1148.5	2486.5	1167.5	2464.5
bumblebox-01_2023-10-28_19-55-03	01	2023-10-28_19-55-03	13	X	2786.75	633.0	2805.0	611.5
bumblebox-01_2023-10-28_19-55-03	01	2023-10-28_19-55-03	13	X	2787.0	634.25	2795.0	609.5
bumblebox-01_2023-10-28_19-55-03	01	2023-10-28_19-55-03	13	X	1049.75	2508.0	1071.5	2508.0
bumblebox-01_2023-10-28_19-55-03	01	2023-10-28_19-55-03	13	X	2834.75	2449.75	2847.0	2425.5
bumblebox-01_2023-10-28_19-55-03	01	2023-10-28_19-55-03	13	X	3019.5	1640.25	3016.5	1625.0
bumblebox-01_2023-10-28_19-55-03	01	2023-10-28_19-55-03	13	X	2032.5	1634.25	2061.0	1582.0
bumblebox-01_2023-10-28_19-55-03	01	2023-10-28_19-55-03	13	X	1107.0	681.5	1121.5	660.5
bumblebox-01_2023-10-28_19-55-03	01	2023-10-28_19-55-03	13	X	1869.0	2840.5	1906.0	2806.5
bumblebox-01_2023-10-28_19-55-03	01	2023-10-28_19-55-03	13	X	3065.75	2798.0	3106.5	2797.5
bumblebox-01_2023-10-28_19-55-03	01	2023-10-28_19-55-03	13	X	2941.5	2457.5	2966.5	2457.0
bumblebox-01_2023-10-28_19-55-03	01	2023-10-28_19-55-03	13	X	3139.5	1635.75	3145.0	1651.5
bumblebox-01_2023-10-28_19-55-03	01	2023-10-28_19-55-03	13	X	3173.75	1379.0	3228.0	1381.0
bumblebox-01_2023-10-28_19-55-03	01	2023-10-28_19-55-03	13	X	3173.75	1087.5	3182.5	1102.5
bumblebox-01_2023-10-28_19-55-03	01	2023-10-28_19-55-03	13	X	3008.0	977.5	3006.0	962.0
bumblebox-01_2023-10-28_19-55-03	01	2023-10-28_19-55-03	13	X	1104.25	678.75	1117.5	676.0
bumblebox-01_2023-10-28_19-55-03	01	2023-10-28_19-55-03	13	X	2895.25	573.25	2915.0	572.5
bumblebox-01_2023-10-28_19-55-03	01	2023-10-28_19-55-03	13	X	2614.0	537.75	2631.5	537.0
bumblebox-01_2023-10-28_19-55-03	01	2023-10-28_19-55-03	13	X	2993.5	286.0	2985.5	278.5
bumblebox-01_2023-10-28_19-55-03	01	2023-10-28_19-55-03	13	X	2997.0	285.0	2989.0	270.0
bumblebox-01_2023-10-28_19-55-03	01	2023-10-28_19-55-03	13	X	2134.25	193.75	2152.5	194.5
bumblebox-01_2023-10-28_19-55-03	01	2023-10-28_19-55-03	13	X	2148.0	135.75	2183.0	136.5
bumblebox-01_2023-10-28_19-55-03	01	2023-10-28_19-55-03	13	X	591.25	63.25	606.0	60.5
bumblebox-01_2023-10-28_19-55-03	01	2023-10-28_19-55-03	14	X	1148.25	2487.5	1167.0	2464.5
bumblebox-01_2023-10-28_19-55-03	01	2023-10-28_19-55-03	14	X	2451.5	1553.0	2431.5	1528.5
bumblebox-01_2023-10-28_19-55-03	01	2023-10-28_19-55-03	14	X	2787.5	632.75	2794.0	610.5
bumblebox-01_2023-10-28_19-55-03	01	2023-10-28_19-55-03	14	X	2929.5	2916.75	2924.5	2909.5
bumblebox-01_2023-10-28_19-55-03	01	2023-10-28_19-55-03	14	X	1050.5	2508.75	1072.0	2508.5
bumblebox-01_2023-10-28_19-55-03	01	2023-10-28_19-55-03	14	X	2832.5	2450.75	2848.5	2428.5
bumblebox-01_2023-10-28_19-55-03	01	2023-10-28_19-55-03	14	X	2527.5	2274.25	2580.0	2251.5
bumblebox-01_2023-10-28_19-55-03	01	2023-10-28_19-55-03	14	X	3020.0	1641.0	3017.0	1625.5
bumblebox-01_2023-10-28_19-55-03	01	2023-10-28_19-55-03	14	X	2046.0	1612.0	2085.0	1566.5
bumblebox-01_2023-10-28_19-55-03	01	2023-10-28_19-55-03	14	X	3173.0	1379.0	3227.0	1381.0
bumblebox-01_2023-10-28_19-55-03	01	2023-10-28_19-55-03	14	X	3008.0	976.0	3034.5	976.0
bumblebox-01_2023-10-28_19-55-03	01	2023-10-28_19-55-03	14	X	1105.0	679.25	1125.0	666.5
bumblebox-01_2023-10-28_19-55-03	01	2023-10-28_19-55-03	14	X	1106.5	682.25	1123.5	661.0
bumblebox-01_2023-10-28_19-55-03	01	2023-10-28_19-55-03	14	X	2148.0	137.25	2184.0	137.5
bumblebox-01_2023-10-28_19-55-03	01	2023-10-28_19-55-03	14	X	1867.25	2842.25	1903.0	2805.5
bumblebox-01_2023-10-28_19-55-03	01	2023-10-28_19-55-03	14	X	3064.0	2797.0	3104.0	2797.0
bumblebox-01_2023-10-28_19-55-03	01	2023-10-28_19-55-03	14	X	3090.0	2739.75	3158.0	2737.0
bumblebox-01_2023-10-28_19-55-03	01	2023-10-28_19-55-03	14	X	2484.25	2675.0	2497.0	2676.5
bumblebox-01_2023-10-28_19-55-03	01	2023-10-28_19-55-03	14	X	2941.0	2457.75	2966.0	2457.5
bumblebox-01_2023-10-28_19-55-03	01	2023-10-28_19-55-03	14	X	1067.25	2390.75	1110.5	2391.5
bumblebox-01_2023-10-28_19-55-03	01	2023-10-28_19-55-03	14	X	2898.25	2342.0	2917.5	2342.0
bumblebox-01_2023-10-28_19-55-03	01	2023-10-28_19-55-03	14	X	1890.5	2048.75	1912.5	2049.0
bumblebox-01_2023-10-28_19-55-03	01	2023-10-28_19-55-03	14	X	3004.25	744.75	3001.5	730.0
bumblebox-01_2023-10-28_19-55-03	01	2023-10-28_19-55-03	14	X	1103.75	680.0	1108.5	664.5
bumblebox-01_2023-10-28_19-55-03	01	2023-10-28_19-55-03	14	X	2594.25	598.75	2566.0	598.5
bumblebox-01_2023-10-28_19-55-03	01	2023-10-28_19-55-03	14	X	2612.25	536.25	2630.5	536.0
bumblebox-01_2023-10-28_19-55-03	01	2023-10-28_19-55-03	14	X	2996.75	285.25	3006.0	300.5
bumblebox-01_2023-10-28_19-55-03	01	2023-10-28_19-55-03	14	X	2134.0	194.25	2153.0	195.5
bumblebox-01_2023-10-28_19-55-03	01	2023-10-28_19-55-03	15	X	2543.0	2274.5	2598.5	2263.0
bumblebox-01_2023-10-28_19-55-03	01	2023-10-28_19-55-03	15	X	2449.0	1541.25	2429.0	1516.5
bumblebox-01_2023-10-28_19-55-03	01	2023-10-28_19-55-03	15	X	2785.25	635.5	2802.5	612.5
bumblebox-01_2023-10-28_19-55-03	01	2023-10-28_19-55-03	15	X	1148.5	2488.75	1161.5	2469.5
bumblebox-01_2023-10-28_19-55-03	01	2023-10-28_19-55-03	15	X	2831.0	2447.25	2850.0	2427.5
bumblebox-01_2023-10-28_19-55-03	01	2023-10-28_19-55-03	15	X	2944.75	2398.0	2953.0	2413.5
bumblebox-01_2023-10-28_19-55-03	01	2023-10-28_19-55-03	15	X	1726.25	1754.75	1748.5	1723.5
bumblebox-01_2023-10-28_19-55-03	01	2023-10-28_19-55-03	15	X	3019.25	1640.5	3039.0	1641.5
bumblebox-01_2023-10-28_19-55-03	01	2023-10-28_19-55-03	15	X	2061.75	1612.25	2096.5	1564.0
bumblebox-01_2023-10-28_19-55-03	01	2023-10-28_19-55-03	15	X	3008.25	976.0	3007.5	960.0
bumblebox-01_2023-10-28_19-55-03	01	2023-10-28_19-55-03	15	X	1109.0	680.5	1124.0	659.0
bumblebox-01_2023-10-28_19-55-03	01	2023-10-28_19-55-03	15	X	2996.0	284.25	3005.5	298.5
bumblebox-01_2023-10-28_19-55-03	01	2023-10-28_19-55-03	15	X	1869.0	2842.0	1906.0	2805.0
bumblebox-01_2023-10-28_19-55-03	01	2023-10-28_19-55-03	15	X	3061.75	2797.25	3100.5	2797.5
bumblebox-01_2023-10-28_19-55-03	01	2023-10-28_19-55-03	15	X	3091.5	2737.25	3160.0	2736.5
bumblebox-01_2023-10-28_19-55-03	01	2023-10-28_19-55-03	15	X	1050.25	2508.75	1072.0	2508.5
bumblebox-01_2023-10-28_19-55-03	01	2023-10-28_19-55-03	15	X	2941.0	2456.75	2940.0	2440.5
bumblebox-01_2023-10-28_19-55-03	01	2023-10-28_19-55-03	15	X	2898.5	2342.25	2917.5	2342.5
bumblebox-01_2023-10-28_19-55-03	01	2023-10-28_19-55-03	15	X	3173.0	1377.0	3226.0	1377.5
bumblebox-01_2023-10-28_19-55-03	01	2023-10-28_19-55-03	15	X	1670.5	1387.5	1689.5	1332.5
bumblebox-01_2023-10-28_19-55-03	01	2023-10-28_19-55-03	15	X	3172.75	1087.75	3182.5	1101.5
bumblebox-01_2023-10-28_19-55-03	01	2023-10-28_19-55-03	16	X	1148.25	2485.75	1158.5	2458.5
bumblebox-01_2023-10-28_19-55-03	01	2023-10-28_19-55-03	16	X	2551.5	2337.25	2557.0	2289.5
bumblebox-01_2023-10-28_19-55-03	01	2023-10-28_19-55-03	16	X	2447.5	1533.0	2426.5	1509.5
bumblebox-01_2023-10-28_19-55-03	01	2023-10-28_19-55-03	16	X	2830.5	2449.5	2848.5	2428.5
bumblebox-01_2023-10-28_19-55-03	01	2023-10-28_19-55-03	16	X	2944.25	2340.75	2963.5	2340.0
bumblebox-01_2023-10-28_19-55-03	01	2023-10-28_19-55-03	16	X	1958.5	1748.5	1955.5	1721.0
bumblebox-01_2023-10-28_19-55-03	01	2023-10-28_19-55-03	16	X	3006.75	974.0	3032.0	971.0
bumblebox-01_2023-10-28_19-55-03	01	2023-10-28_19-55-03	16	X	2785.25	635.75	2800.5	611.5
bumblebox-01_2023-10-28_19-55-03	01	2023-10-28_19-55-03	16	X	2783.25	634.5	2810.0	622.0
bumblebox-01_2023-10-28_19-55-03	01	2023-10-28_19-55-03	16	X	1869.75	2840.75	1910.5	2802.0
bumblebox-01_2023-10-28_19-55-03	01	2023-10-28_19-55-03	16	X	3065.5	2797.25	3107.0	2795.5
bumblebox-01_2023-10-28_19-55-03	01	2023-10-28_19-55-03	16	X	2932.25	2515.0	2966.0	2515.0
bumblebox-01_2023-10-28_19-55-03	01	2023-10-28_19-55-03	16	X	1050.5	2508.25	1072.0	2508.5
bumblebox-01_2023-10-28_19-55-03	01	2023-10-28_19-55-03	16	X	2941.75	2456.75	2967.5	2455.0
bumblebox-01_2023-10-28_19-55-03	01	2023-10-28_19-55-03	16	X	2897.75	2342.25	2916.5	2342.5
bumblebox-01_2023-10-28_19-55-03	01	2023-10-28_19-55-03	16	X	3173.25	1378.5	3226.5	1380.5
bumblebox-01_2023-10-28_19-55-03	01	2023-10-28_19-55-03	16	X	738.5	1151.25	743.5	1163.0
bumblebox-01_2023-10-28_19-55-03	01	2023-10-28_19-55-03	16	X	3173.0	1088.0	3183.5	1102.5
bumblebox-01_2023-10-28_19-55-03	01	2023-10-28_19-55-03	16	X	1108.25	680.0	1117.5	655.5
bumblebox-01_2023-10-28_19-55-03	01	2023-10-28_19-55-03	16	X	2895.5	573.25	2915.0	572.0
bumblebox-01_2023-10-28_19-55-03	01	2023-10-28_19-55-03	16	X	2997.25	285.0	2988.5	269.5
bumblebox-01_2023-10-28_19-55-03	01	2023-10-28_19-55-03	16	X	2133.75	193.0	2153.0	195.0
bumblebox-01_2023-10-28_19-55-03	01	2023-10-28_19-55-03	16	X	2147.5	135.5	2182.0	135.5
bumblebox-01_2023-10-28_19-55-03	01	2023-10-28_19-55-03	17	X	2832.75	2448.5	2845.5	2424.5
bumblebox-01_2023-10-28_19-55-03	01	2023-10-28_19-55-03	17	X	2455.75	1532.75	2436.5	1507.0
bumblebox-01_2023-10-28_19-55-03	01	2023-10-28_19-55-03	17	X	2786.0	634.75	2801.5	611.5
bumblebox-01_2023-10-28_19-55-03	01	2023-10-28_19-55-03	17	X	2930.25	2915.5	2935.0	2922.0
bumblebox-01_2023-10-28_19-55-03	01	2023-10-28_19-55-03	17	X	3064.75	2797.5	3106.0	2798.0
bumblebox-01_2023-10-28_19-55-03	01	2023-10-28_19-55-03	17	X	1147.5	2488.0	1161.5	2468.0
bumblebox-01_2023-10-28_19-55-03	01	2023-10-28_19-55-03	17	X	2938.75	2397.5	2930.5	2388.0
bumblebox-01_2023-10-28_19-55-03	01	2023-10-28_19-55-03	17	X	2112.0	1928.5	2149.5	1893.0
bumblebox-01_2023-10-28_19-55-03	01	2023-10-28_19-55-03	17	X	3020.0	1641.0	3017.0	1625.5
bumblebox-01_2023-10-28_19-55-03	01	2023-10-28_19-55-03	17	X	3008.75	975.75	3007.0	960.0
bumblebox-01_2023-10-28_19-55-03	01	2023-10-28_19-55-03	17	X	1868.25	2840.0	1907.0	2801.5
bumblebox-01_2023-10-28_19-55-03	01	2023-10-28_19-55-03	17	X	3092.0	2738.25	3160.0	2736.5
bumblebox-01_2023-10-28_19-55-03	01	2023-10-28_19-55-03	17	X	1050.0	2508.5	1071.5	2507.5
bumblebox-01_2023-10-28_19-55-03	01	2023-10-28_19-55-03	17	X	2941.75	2456.75	2940.0	2441.5
bumblebox-01_2023-10-28_19-55-03	01	2023-10-28_19-55-03	17	X	3174.5	1379.25	3229.0	1381.0
bumblebox-01_2023-10-28_19-55-03	01	2023-10-28_19-55-03	17	X	1108.5	682.0	1123.5	660.5
bumblebox-01_2023-10-28_19-55-03	01	2023-10-28_19-55-03	17	X	2608.75	538.0	2586.0	541.5
bumblebox-01_2023-10-28_19-55-03	01	2023-10-28_19-55-03	17	X	2998.0	285.0	2990.0	270.5
bumblebox-01_2023-10-28_19-55-03	01	2023-10-28_19-55-03	17	X	2133.75	194.5	2153.0	195.0
bumblebox-01_2023-10-28_19-55-03	01	2023-10-28_19-55-03	17	X	2150.0	136.0	2183.0	136.5
bumblebox-01_2023-10-28_19-55-03	01	2023-10-28_19-55-03	17	X	587.75	63.5	601.5	62.0
bumblebox-01_2023-10-28_19-55-03	01	2023-10-28_19-55-03	18	X	2784.25	636.0	2799.5	612.0
bumblebox-01_2023-10-28_19-55-03	01	2023-10-28_19-55-03	18	X	2559.25	564.5	2571.0	536.5
bumblebox-01_2023-10-28_19-55-03	01	2023-10-28_19-55-03	18	X	1148.0	2488.5	1161.5	2468.0
bumblebox-01_2023-10-28_19-55-03	01	2023-10-28_19-55-03	18	X	2831.0	2451.25	2845.5	2428.0
bumblebox-01_2023-10-28_19-55-03	01	2023-10-28_19-55-03	18	X	2897.75	2342.0	2917.0	2341.5
bumblebox-01_2023-10-28_19-55-03	01	2023-10-28_19-55-03	18	X	2944.25	2340.0	2963.0	2339.5
bumblebox-01_2023-10-28_19-55-03	01	2023-10-28_19-55-03	18	X	3019.5	1640.5	3016.5	1625.0
bumblebox-01_2023-10-28_19-55-03	01	2023-10-28_19-55-03	18	X	3007.75	976.75	3006.5	962.0
bumblebox-01_2023-10-28_19-55-03	01	2023-10-28_19-55-03	18	X	2783.5	634.75	2805.5	617.5
bumblebox-01_2023-10-28_19-55-03	01	2023-10-28_19-55-03	18	X	2997.75	286.25	2990.0	272.0
bumblebox-01_2023-10-28_19-55-03	01	2023-10-28_19-55-03	18	X	2132.0	194.25	2152.0	196.0
bumblebox-01_2023-10-28_19-55-03	01	2023-10-28_19-55-03	18	X	3065.75	2798.25	3106.5	2797.5
bumblebox-01_2023-10-28_19-55-03	01	2023-10-28_19-55-03	18	X	2483.25	2675.0	2497.0	2676.0
bumblebox-01_2023-10-28_19-55-03	01	2023-10-28_19-55-03	18	X	2932.25	2515.0	2967.5	2515.5
bumblebox-01_2023-10-28_19-55-03	01	2023-10-28_19-55-03	18	X	1050.0	2508.75	1072.0	2508.5
bumblebox-01_2023-10-28_19-55-03	01	2023-10-28_19-55-03	18	X	1148.5	2486.75	1171.5	2467.0
bumblebox-01_2023-10-28_19-55-03	01	2023-10-28_19-55-03	18	X	2940.5	2458.25	2964.5	2457.0
bumblebox-01_2023-10-28_19-55-03	01	2023-10-28_19-55-03	18	X	2930.0	1992.5	2954.5	1992.5
bumblebox-01_2023-10-28_19-55-03	01	2023-10-28_19-55-03	18	X	3175.0	1379.0	3229.0	1381.5
bumblebox-01_2023-10-28_19-55-03	01	2023-10-28_19-55-03	18	X	3173.0	1088.25	3184.0	1102.0
bumblebox-01_2023-10-28_19-55-03	01	2023-10-28_19-55-03	18	X	1108.0	679.25	1114.5	652.5
bumblebox-01_2023-10-28_19-55-03	01	2023-10-28_19-55-03	18	X	2896.5	573.0	2916.5	572.5
bumblebox-01_2023-10-28_19-55-03	01	2023-10-28_19-55-03	18	X	2609.75	537.0	2590.0	535.5
bumblebox-01_2023-10-28_19-55-03	01	2023-10-28_19-55-03	19	X	1150.25	2487.0	1166.0	2464.0
bumblebox-01_2023-10-28_19-55-03	01	2023-10-28_19-55-03	19	X	2785.25	633.75	2803.5	610.5
bumblebox-01_2023-10-28_19-55-03	01	2023-10-28_19-55-03	19	X	2560.75	565.5	2573.5	537.5
bumblebox-01_2023-10-28_19-55-03	01	2023-10-28_19-55-03	19	X	2570.75	2502.5	2612.0	2476.5
bumblebox-01_2023-10-28_19-55-03	01	2023-10-28_19-55-03	19	X	2832.25	2447.75	2846.5	2422.5
bumblebox-01_2023-10-28_19-55-03	01	2023-10-28_19-55-03	19	X	2944.5	2340.75	2964.0	2340.0
bumblebox-01_2023-10-28_19-55-03	01	2023-10-28_19-55-03	19	X	3020.0	1640.0	3017.0	1624.0
bumblebox-01_2023-10-28_19-55-03	01	2023-10-28_19-55-03	19	X	3174.5	1378.25	3227.5	1380.0
bumblebox-01_2023-10-28_19-55-03	01	2023-10-28_19-55-03	19	X	3008.5	976.25	3007.0	960.0
bumblebox-01_2023-10-28_19-55-03	01	2023-10-28_19-55-03	19	X	2133.25	194.0	2152.5	195.5
bumblebox-01_2023-10-28_19-55-03	01	2023-10-28_19-55-03	19	X	1868.0	2840.5	1906.0	2801.5
bumblebox-01_2023-10-28_19-55-03	01	2023-10-28_19-55-03	19	X	3064.5	2797.5	3105.5	2798.0
bumblebox-01_2023-10-28_19-55-03	01	2023-10-28_19-55-03	19	X	3090.5	2738.75	3158.0	2737.0
bumblebox-01_2023-10-28_19-55-03	01	2023-10-28_19-55-03	19	X	1050.5	2508.25	1072.5	2507.5
bumblebox-01_2023-10-28_19-55-03	01	2023-10-28_19-55-03	19	X	2941.75	2457.0	2966.5	2455.0
bumblebox-01_2023-10-28_19-55-03	01	2023-10-28_19-55-03	19	X	2898.5	2341.75	2918.0	2341.5
bumblebox-01_2023-10-28_19-55-03	01	2023-10-28_19-55-03	19	X	2816.0	2169.5	2870.0	2169.5
bumblebox-01_2023-10-28_19-55-03	01	2023-10-28_19-55-03	19	X	738.0	1152.75	733.0	1141.5
bumblebox-01_2023-10-28_19-55-03	01	2023-10-28_19-55-03	19	X	3173.5	1087.75	3183.0	1101.5
bumblebox-01_2023-10-28_19-55-03	01	2023-10-28_19-55-03	19	X	3003.5	745.0	3001.0	730.0
bumblebox-01_2023-10-28_19-55-03	01	2023-10-28_19-55-03	19	X	2997.25	285.75	2989.0	271.0
bumblebox-01_2023-10-28_19-55-03	01	2023-10-28_19-55-03	19	X	589.25	64.25	602.5	63.0
bumblebox-01_2023-10-28_19-55-03	01	2023-10-28_19-55-03	20	X	2451.0	1545.0	2429.0	1522.0
bumblebox-01_2023-10-28_19-55-03	01	2023-10-28_19-55-03	20	X	1147.75	2485.75	1161.0	2462.0
bumblebox-01_2023-10-28_19-55-03	01	2023-10-28_19-55-03	20	X	2831.0	2450.25	2852.0	2432.5
bumblebox-01_2023-10-28_19-55-03	01	2023-10-28_19-55-03	20	X	3019.75	1640.25	3017.0	1625.0
bumblebox-01_2023-10-28_19-55-03	01	2023-10-28_19-55-03	20	X	2785.25	635.0	2800.5	611.0
bumblebox-01_2023-10-28_19-55-03	01	2023-10-28_19-55-03	20	X	2786.25	635.5	2809.0	618.5
bumblebox-01_2023-10-28_19-55-03	01	2023-10-28_19-55-03	20	X	2997.75	284.75	2989.5	270.0
bumblebox-01_2023-10-28_19-55-03	01	2023-10-28_19-55-03	20	X	1867.75	2841.0	1906.0	2802.0
bumblebox-01_2023-10-28_19-55-03	01	2023-10-28_19-55-03	20	X	3064.0	2798.0	3104.0	2797.0
bumblebox-01_2023-10-28_19-55-03	01	2023-10-28_19-55-03	20	X	3090.0	2738.25	3158.5	2737.0
bumblebox-01_2023-10-28_19-55-03	01	2023-10-28_19-55-03	20	X	1050.5	2508.75	1073.0	2507.5
bumblebox-01_2023-10-28_19-55-03	01	2023-10-28_19-55-03	20	X	2941.25	2457.5	2966.5	2456.0
bumblebox-01_2023-10-28_19-55-03	01	2023-10-28_19-55-03	20	X	2898.0	2342.5	2917.0	2342.5
bumblebox-01_2023-10-28_19-55-03	01	2023-10-28_19-55-03	20	X	3175.25	1378.5	3229.5	1379.5
bumblebox-01_2023-10-28_19-55-03	01	2023-10-28_19-55-03	20	X	3173.25	1088.25	3182.5	1102.5
bumblebox-01_2023-10-28_19-55-03	01	2023-10-28_19-55-03	20	X	3008.5	976.75	3006.5	962.0
bumblebox-01_2023-10-28_19-55-03	01	2023-10-28_19-55-03	20	X	1108.0	681.0	1122.5	657.5
bumblebox-01_2023-10-28_19-55-03	01	2023-10-28_19-55-03	20	X	2895.75	573.0	2915.5	573.0
bumblebox-01_2023-10-28_19-55-03	01	2023-10-28_19-55-03	20	X	2132.75	194.25	2152.5	195.0
bumblebox-01_2023-10-28_19-55-03	01	2023-10-28_19-55-03	21	X	1146.75	2488.75	1156.0	2463.5
bumblebox-01_2023-10-28_19-55-03	01	2023-10-28_19-55-03	21	X	2784.5	634.25	2799.5	611.5
bumblebox-01_2023-10-28_19-55-03	01	2023-10-28_19-55-03	21	X	3019.75	1641.0	3016.5	1625.5
bumblebox-01_2023-10-28_19-55-03	01	2023-10-28_19-55-03	21	X	2443.5	1543.0	2420.5	1521.0
bumblebox-01_2023-10-28_19-55-03	01	2023-10-28_19-55-03	21	X	1868.25	2840.75	1907.0	2801.0
bumblebox-01_2023-10-28_19-55-03	01	2023-10-28_19-55-03	21	X	3065.0	2797.25	3106.0	2797.5
bumblebox-01_2023-10-28_19-55-03	01	2023-10-28_19-55-03	21	X	3091.0	2738.0	3159.0	2737.0
bumblebox-01_2023-10-28_19-55-03	01	2023-10-28_19-55-03	21	X	1050.5	2508.5	1072.5	2508.5
bumblebox-01_2023-10-28_19-55-03	01	2023-10-28_19-55-03	21	X	2941.0	2458.0	2965.5	2457.5
bumblebox-01_2023-10-28_19-55-03	01	2023-10-28_19-55-03	21	X	2831.75	2447.0	2846.0	2422.5
bumblebox-01_2023-10-28_19-55-03	01	2023-10-28_19-55-03	21	X	3140.0	1635.75	3145.5	1651.0
bumblebox-01_2023-10-28_19-55-03	01	2023-10-28_19-55-03	21	X	3174.0	1379.0	3227.5	1381.0
bumblebox-01_2023-10-28_19-55-03	01	2023-10-28_19-55-03	21	X	2812.5	1203.0	2832.5	1204.5
bumblebox-01_2023-10-28_19-55-03	01	2023-10-28_19-55-03	21	X	3008.75	976.75	3006.5	962.0
bumblebox-01_2023-10-28_19-55-03	01	2023-10-28_19-55-03	21	X	3143.0	739.5	3129.0	753.5
bumblebox-01_2023-10-28_19-55-03	01	2023-10-28_19-55-03	21	X	1107.75	680.75	1122.0	658.5
bumblebox-01_2023-10-28_19-55-03	01	2023-10-28_19-55-03	21	X	2998.0	285.25	2989.0	271.0
bumblebox-01_2023-10-28_19-55-03	01	2023-10-28_19-55-03	21	X	2133.25	193.5	2152.0	195.5
bumblebox-01_2023-10-28_19-55-03	01	2023-10-28_19-55-03	22	X	1050.25	2508.75	1072.0	2508.5
bumblebox-01_2023-10-28_19-55-03	01	2023-10-28_19-55-03	22	X	1148.25	2486.5	1161.0	2462.0
bumblebox-01_2023-10-28_19-55-03	01	2023-10-28_19-55-03	22	X	2829.5	2447.25	2847.0	2426.5
bumblebox-01_2023-10-28_19-55-03	01	2023-10-28_19-55-03	22	X	3172.25	1088.5	3183.0	1102.5
bumblebox-01_2023-10-28_19-55-03	01	2023-10-28_19-55-03	22	X	3008.5	976.75	3006.5	962.0
bumblebox-01_2023-10-28_19-55-03	01	2023-10-28_19-55-03	22	X	1028.0	800.5	1033.0	811.5
bumblebox-01_2023-10-28_19-55-03	01	2023-10-28_19-55-03	22	X	2996.0	286.0	2986.5	271.5
bumblebox-01_2023-10-28_19-55-03	01	2023-10-28_19-55-03	22	X	1870.75	2841.75	1907.0	2807.5
bumblebox-01_2023-10-28_19-55-03	01	2023-10-28_19-55-03	22	X	3065.5	2797.5	3106.0	2796.0
bumblebox-01_2023-10-28_19-55-03	01	2023-10-28_19-55-03	22	X	3091.5	2737.75	3159.5	2737.0
bumblebox-01_2023-10-28_19-55-03	01	2023-10-28_19-55-03	22	X	2942.5	2456.75	2966.5	2455.5
bumblebox-01_2023-10-28_19-55-03	01	2023-10-28_19-55-03	22	X	3018.5	1639.75	3014.5	1624.0
bumblebox-01_2023-10-28_19-55-03	01	2023-10-28_19-55-03	22	X	1670.0	1381.75	1687.0	1326.0
bumblebox-01_2023-10-28_19-55-03	01	2023-10-28_19-55-03	22	X	1106.5	682.0	1115.5	657.5
bumblebox-01_2023-10-28_19-55-03	01	2023-10-28_19-55-03	22	X	2786.25	635.0	2812.5	623.5
bumblebox-01_2023-10-28_19-55-03	01	2023-10-28_19-55-03	22	X	2895.25	573.5	2916.0	572.5
bumblebox-01_2023-10-28_19-55-03	01	2023-10-28_19-55-03	22	X	2133.25	193.25	2152.5	196.0
bumblebox-01_2023-10-28_19-55-03	01	2023-10-28_19-55-03	23	X	1150.5	2488.5	1167.5	2464.5
bumblebox-01_2023-10-28_19-55-03	01	2023-10-28_19-55-03	23	X	2561.5	2577.0	2608.5	2564.0
bumblebox-01_2023-10-28_19-55-03	01	2023-10-28_19-55-03	23	X	2940.75	2457.25	2964.5	2455.5
bumblebox-01_2023-10-28_19-55-03	01	2023-10-28_19-55-03	23	X	2831.25	2449.25	2848.5	2427.5
bumblebox-01_2023-10-28_19-55-03	01	2023-10-28_19-55-03	23	X	3019.75	1640.5	3039.5	1641.0
bumblebox-01_2023-10-28_19-55-03	01	2023-10-28_19-55-03	23	X	3008.5	976.75	3006.0	961.5
bumblebox-01_2023-10-28_19-55-03	01	2023-10-28_19-55-03	23	X	1107.25	681.25	1124.5	659.0
bumblebox-01_2023-10-28_19-55-03	01	2023-10-28_19-55-03	23	X	2785.0	635.5	2801.0	613.0
bumblebox-01_2023-10-28_19-55-03	01	2023-10-28_19-55-03	23	X	1868.25	2840.5	1906.5	2801.0
bumblebox-01_2023-10-28_19-55-03	01	2023-10-28_19-55-03	23	X	3064.0	2797.25	3104.0	2796.0
bumblebox-01_2023-10-28_19-55-03	01	2023-10-28_19-55-03	23	X	1050.5	2507.5	1073.0	2507.0
bumblebox-01_2023-10-28_19-55-03	01	2023-10-28_19-55-03	23	X	2898.25	2342.25	2917.0	2342.0
bumblebox-01_2023-10-28_19-55-03	01	2023-10-28_19-55-03	23	X	735.0	1157.5	771.0	1159.5
bumblebox-01_2023-10-28_19-55-03	01	2023-10-28_19-55-03	23	X	2892.75	687.5	2918.0	687.0
bumblebox-01_2023-10-28_19-55-03	01	2023-10-28_19-55-03	23	X	1103.5	678.5	1118.0	677.0
bumblebox-01_2023-10-28_19-55-03	01	2023-10-28_19-55-03	23	X	1108.75	680.5	1118.5	657.0
bumblebox-01_2023-10-28_19-55-03	01	2023-10-28_19-55-03	23	X	2896.5	572.75	2916.0	572.5
bumblebox-01_2023-10-28_19-55-03	01	2023-10-28_19-55-03	23	X	2028.75	549.75	2060.0	548.5
bumblebox-01_2023-10-28_19-55-03	01	2023-10-28_19-55-03	23	X	2996.5	285.0	2987.5	270.5
bumblebox-01_2023-10-28_19-55-03	01	2023-10-28_19-55-03	23	X	2134.25	193.75	2152.5	195.5
bumblebox-01_2023-10-28_19-55-03	01	2023-10-28_19-55-03	24	X	1150.5	2488.0	1166.0	2465.0
bumblebox-01_2023-10-28_19-55-03	01	2023-10-28_19-55-03	24	X	2440.25	1542.5	2414.0	1523.0
bumblebox-01_2023-10-28_19-55-03	01	2023-10-28_19-55-03	24	X	2786.0	634.0	2802.5	610.5
bumblebox-01_2023-10-28_19-55-03	01	2023-10-28_19-55-03	24	X	2555.75	2582.0	2603.0	2570.5
bumblebox-01_2023-10-28_19-55-03	01	2023-10-28_19-55-03	24	X	2832.25	2449.5	2846.5	2426.0
bumblebox-01_2023-10-28_19-55-03	01	2023-10-28_19-55-03	24	X	3018.25	1642.25	3015.5	1632.0
bumblebox-01_2023-10-28_19-55-03	01	2023-10-28_19-55-03	24	X	3020.0	1641.0	3017.0	1625.5
bumblebox-01_2023-10-28_19-55-03	01	2023-10-28_19-55-03	24	X	3008.25	975.75	3034.5	975.5
bumblebox-01_2023-10-28_19-55-03	01	2023-10-28_19-55-03	24	X	2784.25	635.0	2808.0	621.5
bumblebox-01_2023-10-28_19-55-03	01	2023-10-28_19-55-03	24	X	2998.0	285.75	2989.0	270.5
bumblebox-01_2023-10-28_19-55-03	01	2023-10-28_19-55-03	24	X	2132.5	193.5	2152.0	195.0
bumblebox-01_2023-10-28_19-55-03	01	2023-10-28_19-55-03	24	X	1869.5	2840.75	1906.5	2807.5
bumblebox-01_2023-10-28_19-55-03	01	2023-10-28_19-55-03	24	X	3064.5	2797.0	3104.0	2797.5
bumblebox-01_2023-10-28_19-55-03	01	2023-10-28_19-55-03	24	X	1049.25	2508.5	1071.0	2507.5
bumblebox-01_2023-10-28_19-55-03	01	2023-10-28_19-55-03	24	X	2898.25	2342.25	2917.5	2342.0
bumblebox-01_2023-10-28_19-55-03	01	2023-10-28_19-55-03	24	X	2774.75	1934.5	2771.5	1925.5
bumblebox-01_2023-10-28_19-55-03	01	2023-10-28_19-55-03	24	X	3175.5	1379.0	3230.0	1380.5
bumblebox-01_2023-10-28_19-55-03	01	2023-10-28_19-55-03	24	X	2887.25	1037.5	2901.5	1050.5
bumblebox-01_2023-10-28_19-55-03	01	2023-10-28_19-55-03	24	X	1104.5	679.25	1116.0	669.5
bumblebox-01_2023-10-28_19-55-03	01	2023-10-28_19-55-03	24	X	1107.75	682.75	1124.0	661.5
bumblebox-01_2023-10-28_19-55-03	01	2023-10-28_19-55-03	24	X	2896.25	573.25	2915.5	574.0
bumblebox-01_2023-10-28_19-55-03	01	2023-10-28_19-55-03	25	X	1145.25	2491.25	1164.0	2475.0
bumblebox-01_2023-10-28_19-55-03	01	2023-10-28_19-55-03	25	X	1964.0	1725.25	1967.0	1693.0
bumblebox-01_2023-10-28_19-55-03	01	2023-10-28_19-55-03	25	X	2785.25	633.25	2802.5	611.5
bumblebox-01_2023-10-28_19-55-03	01	2023-10-28_19-55-03	25	X	2561.25	578.0	2577.0	551.0
bumblebox-01_2023-10-28_19-55-03	01	2023-10-28_19-55-03	25	X	1147.25	2489.25	1160.5	2469.0
bumblebox-01_2023-10-28_19-55-03	01	2023-10-28_19-55-03	25	X	2830.75	2449.25	2847.0	2425.5
bumblebox-01_2023-10-28_19-55-03	01	2023-10-28_19-55-03	25	X	3019.5	1639.5	3039.5	1640.5
bumblebox-01_2023-10-28_19-55-03	01	2023-10-28_19-55-03	25	X	3174.75	1088.5	3184.0	1103.0
bumblebox-01_2023-10-28_19-55-03	01	2023-10-28_19-55-03	25	X	3064.75	2795.75	3105.0	2796.5
bumblebox-01_2023-10-28_19-55-03	01	2023-10-28_19-55-03	25	X	3089.5	2737.5	3155.0	2737.5
bumblebox-01_2023-10-28_19-55-03	01	2023-10-28_19-55-03	25	X	1050.0	2508.0	1072.5	2508.0
bumblebox-01_2023-10-28_19-55-03	01	2023-10-28_19-55-03	25	X	2941.25	2458.0	2966.0	2457.0
bumblebox-01_2023-10-28_19-55-03	01	2023-10-28_19-55-03	25	X	1965.5	1736.5	1971.5	1678.0
bumblebox-01_2023-10-28_19-55-03	01	2023-10-28_19-55-03	25	X	1669.5	1394.5	1689.0	1340.5
bumblebox-01_2023-10-28_19-55-03	01	2023-10-28_19-55-03	25	X	3008.25	976.25	3034.5	976.0
bumblebox-01_2023-10-28_19-55-03	01	2023-10-28_19-55-03	25	X	1129.25	856.25	1114.5	849.5
bumblebox-01_2023-10-28_19-55-03	01	2023-10-28_19-55-03	25	X	3004.25	744.5	3001.5	729.5
bumblebox-01_2023-10-28_19-55-03	01	2023-10-28_19-55-03	25	X	1108.75	681.5	1116.5	656.5
bumblebox-01_2023-10-28_19-55-03	01	2023-10-28_19-55-03	25	X	2998.0	285.75	2990.0	270.5
bumblebox-01_2023-10-28_19-55-03	01	2023-10-28_19-55-03	25	X	2133.5	194.5	2152.5	195.5
bumblebox-01_2023-10-28_19-55-03	01	2023-10-28_19-55-03	25	X	2147.0	136.0	2182.5	134.5
bumblebox-01_2023-10-28_19-55-03	01	2023-10-28_19-55-03	26	X	1148.25	2487.25	1162.0	2463.5
bumblebox-01_2023-10-28_19-55-03	01	2023-10-28_19-55-03	26	X	1981.25	1693.75	1999.0	1677.5
bumblebox-01_2023-10-28_19-55-03	01	2023-10-28_19-55-03	26	X	2430.75	1538.75	2440.0	1525.0
bumblebox-01_2023-10-28_19-55-03	01	2023-10-28_19-55-03	26	X	2785.75	635.0	2801.5	611.0
bumblebox-01_2023-10-28_19-55-03	01	2023-10-28_19-55-03	26	X	2788.25	633.5	2790.0	609.0
bumblebox-01_2023-10-28_19-55-03	01	2023-10-28_19-55-03	26	X	2561.25	576.0	2577.0	548.0
bumblebox-01_2023-10-28_19-55-03	01	2023-10-28_19-55-03	26	X	2523.5	2605.0	2572.5	2603.5
bumblebox-01_2023-10-28_19-55-03	01	2023-10-28_19-55-03	26	X	1150.25	2487.0	1181.0	2480.5
bumblebox-01_2023-10-28_19-55-03	01	2023-10-28_19-55-03	26	X	2944.75	2340.0	2964.0	2338.5
bumblebox-01_2023-10-28_19-55-03	01	2023-10-28_19-55-03	26	X	3175.0	1378.0	3177.5	1393.0
bumblebox-01_2023-10-28_19-55-03	01	2023-10-28_19-55-03	26	X	1688.0	1387.5	1721.5	1321.5
bumblebox-01_2023-10-28_19-55-03	01	2023-10-28_19-55-03	26	X	3008.0	976.5	3006.5	961.0
bumblebox-01_2023-10-28_19-55-03	01	2023-10-28_19-55-03	26	X	1106.75	680.25	1122.0	663.0
bumblebox-01_2023-10-28_19-55-03	01	2023-10-28_19-55-03	26	X	1107.75	682.0	1115.5	655.5
bumblebox-01_2023-10-28_19-55-03	01	2023-10-28_19-55-03	26	X	2996.5	285.25	2988.0	270.5
bumblebox-01_2023-10-28_19-55-03	01	2023-10-28_19-55-03	26	X	2133.75	194.0	2152.5	196.5
bumblebox-01_2023-10-28_19-55-03	01	2023-10-28_19-55-03	26	X	1869.0	2840.0	1907.5	2801.0
bumblebox-01_2023-10-28_19-55-03	01	2023-10-28_19-55-03	26	X	3066.0	2796.75	3107.0	2797.5
bumblebox-01_2023-10-28_19-55-03	01	2023-10-28_19-55-03	26	X	3091.5	2738.25	3159.0	2736.5
bumblebox-01_2023-10-28_19-55-03	01	2023-10-28_19-55-03	26	X	1049.5	2508.0	1071.5	2508.0
bumblebox-01_2023-10-28_19-55-03	01	2023-10-28_19-55-03	26	X	2941.0	2457.5	2966.0	2457.0
bumblebox-01_2023-10-28_19-55-03	01	2023-10-28_19-55-03	26	X	2832.5	2451.75	2845.0	2429.5
bumblebox-01_2023-10-28_19-55-03	01	2023-10-28_19-55-03	26	X	1798.25	2397.5	1792.0	2384.0
bumblebox-01_2023-10-28_19-55-03	01	2023-10-28_19-55-03	26	X	1986.5	1703.0	2014.5	1678.0
bumblebox-01_2023-10-28_19-55-03	01	2023-10-28_19-55-03	26	X	3020.0	1640.75	3017.0	1625.0
bumblebox-01_2023-10-28_19-55-03	01	2023-10-28_19-55-03	26	X	3139.0	1636.75	3144.0	1652.0
bumblebox-01_2023-10-28_19-55-03	01	2023-10-28_19-55-03	26	X	1144.75	1491.75	1127.0	1487.5
bumblebox-01_2023-10-28_19-55-03	01	2023-10-28_19-55-03	26	X	735.0	1159.5	770.0	1159.0
bumblebox-01_2023-10-28_19-55-03	01	2023-10-28_19-55-03	26	X	3173.25	1087.25	3183.0	1101.5
bumblebox-01_2023-10-28_19-55-03	01	2023-10-28_19-55-03	26	X	3142.75	739.5	3128.5	754.0
bumblebox-01_2023-10-28_19-55-03	01	2023-10-28_19-55-03	26	X	592.25	61.25	607.0	58.5
bumblebox-01_2023-10-28_19-55-03	01	2023-10-28_19-55-03	27	X	1147.5	2487.25	1161.5	2465.0
bumblebox-01_2023-10-28_19-55-03	01	2023-10-28_19-55-03	27	X	2426.5	1537.5	2435.5	1523.0
bumblebox-01_2023-10-28_19-55-03	01	2023-10-28_19-55-03	27	X	2786.5	636.0	2800.5	612.0
bumblebox-01_2023-10-28_19-55-03	01	2023-10-28_19-55-03	27	X	3056.5	2796.75	3087.0	2797.5
bumblebox-01_2023-10-28_19-55-03	01	2023-10-28_19-55-03	27	X	3064.25	2797.0	3105.0	2796.0
bumblebox-01_2023-10-28_19-55-03	01	2023-10-28_19-55-03	27	X	3020.0	1640.5	3017.5	1624.5
bumblebox-01_2023-10-28_19-55-03	01	2023-10-28_19-55-03	27	X	3172.5	1087.75	3183.5	1102.0
bumblebox-01_2023-10-28_19-55-03	01	2023-10-28_19-55-03	27	X	3008.0	976.25	3007.0	960.0
bumblebox-01_2023-10-28_19-55-03	01	2023-10-28_19-55-03	27	X	1109.5	681.25	1120.5	657.5
bumblebox-01_2023-10-28_19-55-03	01	2023-10-28_19-55-03	27	X	1050.0	2508.25	1072.0	2507.0
bumblebox-01_2023-10-28_19-55-03	01	2023-10-28_19-55-03	27	X	2940.25	2457.25	2964.0	2455.5
bumblebox-01_2023-10-28_19-55-03	01	2023-10-28_19-55-03	27	X	2830.5	2448.0	2847.0	2425.5
bumblebox-01_2023-10-28_19-55-03	01	2023-10-28_19-55-03	27	X	3217.5	2388.25	3222.5	2403.0
bumblebox-01_2023-10-28_19-55-03	01	2023-10-28_19-55-03	27	X	3172.75	1379.5	3227.0	1381.5
bumblebox-01_2023-10-28_19-55-03	01	2023-10-28_19-55-03	27	X	737.0	1153.0	741.0	1163.0
bumblebox-01_2023-10-28_19-55-03	01	2023-10-28_19-55-03	27	X	851.5	1150.75	931.0	1149.5
bumblebox-01_2023-10-28_19-55-03	01	2023-10-28_19-55-03	27	X	1103.5	679.0	1108.5	663.5
bumblebox-01_2023-10-28_19-55-03	01	2023-10-28_19-55-03	27	X	2896.25	573.0	2916.5	573.0
bumblebox-01_2023-10-28_19-55-03	01	2023-10-28_19-55-03	27	X	2996.75	283.75	3005.5	298.0
bumblebox-01_2023-10-28_19-55-03	01	2023-10-28_19-55-03	27	X	2133.75	194.25	2153.0	196.5
bumblebox-01_2023-10-28_19-55-03	01	2023-10-28_19-55-03	27	X	589.25	65.75	603.5	65.5
bumblebox-01_2023-10-28_19-55-03	01	2023-10-28_19-55-03	28	X	1147.5	2487.75	1162.0	2466.0
bumblebox-01_2023-10-28_19-55-03	01	2023-10-28_19-55-03	28	X	2785.5	635.5	2802.5	611.0
bumblebox-01_2023-10-28_19-55-03	01	2023-10-28_19-55-03	28	X	2504.0	2591.5	2504.5	2535.0
bumblebox-01_2023-10-28_19-55-03	01	2023-10-28_19-55-03	28	X	2829.75	2449.75	2846.0	2428.0
bumblebox-01_2023-10-28_19-55-03	01	2023-10-28_19-55-03	28	X	2943.75	2341.0	2962.0	2340.5
bumblebox-01_2023-10-28_19-55-03	01	2023-10-28_19-55-03	28	X	3020.0	1640.75	3039.0	1640.5
bumblebox-01_2023-10-28_19-55-03	01	2023-10-28_19-55-03	28	X	3008.0	976.5	3006.0	961.5
bumblebox-01_2023-10-28_19-55-03	01	2023-10-28_19-55-03	28	X	1868.0	2840.25	1906.5	2800.5
bumblebox-01_2023-10-28_19-55-03	01	2023-10-28_19-55-03	28	X	3064.0	2797.5	3103.5	2796.0
bumblebox-01_2023-10-28_19-55-03	01	2023-10-28_19-55-03	28	X	3089.0	2737.75	3155.0	2737.0
bumblebox-01_2023-10-28_19-55-03	01	2023-10-28_19-55-03	28	X	1196.25	2621.0	1199.0	2630.5
bumblebox-01_2023-10-28_19-55-03	01	2023-10-28_19-55-03	28	X	1050.25	2508.25	1071.5	2507.0
bumblebox-01_2023-10-28_19-55-03	01	2023-10-28_19-55-03	28	X	2941.75	2457.75	2967.0	2456.5
bumblebox-01_2023-10-28_19-55-03	01	2023-10-28_19-55-03	28	X	3139.5	1636.0	3145.0	1651.5
bumblebox-01_2023-10-28_19-55-03	01	2023-10-28_19-55-03	28	X	2156.25	1620.0	2210.0	1613.5
bumblebox-01_2023-10-28_19-55-03	01	2023-10-28_19-55-03	28	X	3175.25	1378.25	3229.5	1379.5
bumblebox-01_2023-10-28_19-55-03	01	2023-10-28_19-55-03	28	X	735.25	1157.0	770.5	1159.5
bumblebox-01_2023-10-28_19-55-03	01	2023-10-28_19-55-03	28	X	3174.25	1088.25	3184.0	1102.5
bumblebox-01_2023-10-28_19-55-03	01	2023-10-28_19-55-03	28	X	1108.0	681.0	1122.5	659.5
bumblebox-01_2023-10-28_19-55-03	01	2023-10-28_19-55-03	28	X	2896.0	573.0	2916.5	572.5
bumblebox-01_2023-10-28_19-55-03	01	2023-10-28_19-55-03	28	X	2997.25	285.75	2989.5	271.0
bumblebox-01_2023-10-28_19-55-03	01	2023-10-28_19-55-03	28	X	2134.25	194.5	2153.0	194.5
bumblebox-01_2023-10-28_19-55-03	01	2023-10-28_19-55-03	28	X	2148.0	136.0	2183.5	136.5
bumblebox-01_2023-10-28_19-55-03	01	2023-10-28_19-55-03	28	X	588.75	65.5	602.5	66.0
bumblebox-01_2023-10-28_19-55-03	01	2023-10-28_19-55-03	29	X	1149.0	2487.25	1164.0	2464.5
bumblebox-01_2023-10-28_19-55-03	01	2023-10-28_19-55-03	29	X	2784.25	632.75	2801.5	611.0
bumblebox-01_2023-10-28_19-55-03	01	2023-10-28_19-55-03	29	X	2557.0	574.5	2572.0	546.5
bumblebox-01_2023-10-28_19-55-03	01	2023-10-28_19-55-03	29	X	2504.25	2592.25	2505.0	2535.5
bumblebox-01_2023-10-28_19-55-03	01	2023-10-28_19-55-03	29	X	2831.5	2450.25	2847.5	2430.5
bumblebox-01_2023-10-28_19-55-03	01	2023-10-28_19-55-03	29	X	3019.75	1640.75	3016.5	1625.0
bumblebox-01_2023-10-28_19-55-03	01	2023-10-28_19-55-03	29	X	2160.5	1599.75	2217.5	1587.0
bumblebox-01_2023-10-28_19-55-03	01	2023-10-28_19-55-03	29	X	2997.25	285.75	2989.0	271.0
bumblebox-01_2023-10-28_19-55-03	01	2023-10-28_19-55-03	29	X	1869.0	2840.75	1906.0	2803.5
bumblebox-01_2023-10-28_19-55-03	01	2023-10-28_19-55-03	29	X	3062.75	2796.25	3103.0	2796.5
bumblebox-01_2023-10-28_19-55-03	01	2023-10-28_19-55-03	29	X	2930.5	2514.75	2964.5	2514.5
bumblebox-01_2023-10-28_19-55-03	01	2023-10-28_19-55-03	29	X	1050.5	2508.5	1072.0	2508.5
bumblebox-01_2023-10-28_19-55-03	01	2023-10-28_19-55-03	29	X	1152.0	2487.5	1179.5	2477.5
bumblebox-01_2023-10-28_19-55-03	01	2023-10-28_19-55-03	29	X	2941.0	2457.25	2966.0	2455.5
bumblebox-01_2023-10-28_19-55-03	01	2023-10-28_19-55-03	29	X	3173.75	1378.75	3227.5	1380.5
bumblebox-01_2023-10-28_19-55-03	01	2023-10-28_19-55-03	29	X	735.0	1156.75	771.0	1159.5
bumblebox-01_2023-10-28_19-55-03	01	2023-10-28_19-55-03	29	X	3008.75	976.0	3007.0	960.5
bumblebox-01_2023-10-28_19-55-03	01	2023-10-28_19-55-03	29	X	2903.5	862.75	2925.0	862.5
bumblebox-01_2023-10-28_19-55-03	01	2023-10-28_19-55-03	29	X	3142.5	740.0	3129.0	754.0
bumblebox-01_2023-10-28_19-55-03	01	2023-10-28_19-55-03	29	X	1108.25	682.75	1120.0	657.5
bumblebox-01_2023-10-28_19-55-03	01	2023-10-28_19-55-03	30	X	1149.75	2488.75	1166.5	2466.0
bumblebox-01_2023-10-28_19-55-03	01	2023-10-28_19-55-03	30	X	2832.25	2450.25	2845.5	2426.5
bumblebox-01_2023-10-28_19-55-03	01	2023-10-28_19-55-03	30	X	2765.75	1451.5	2764.0	1440.0
bumblebox-01_2023-10-28_19-55-03	01	2023-10-28_19-55-03	30	X	2786.0	635.75	2801.5	613.5
bumblebox-01_2023-10-28_19-55-03	01	2023-10-28_19-55-03	30	X	2132.5	194.0	2152.0	196.0
bumblebox-01_2023-10-28_19-55-03	01	2023-10-28_19-55-03	30	X	1867.75	2840.5	1905.0	2806.5
bumblebox-01_2023-10-28_19-55-03	01	2023-10-28_19-55-03	30	X	3064.0	2797.75	3104.0	2797.0
bumblebox-01_2023-10-28_19-55-03	01	2023-10-28_19-55-03	30	X	3091.25	2738.0	3159.0	2736.5
bumblebox-01_2023-10-28_19-55-03	01	2023-10-28_19-55-03	30	X	1050.5	2508.0	1072.5	2507.5
bumblebox-01_2023-10-28_19-55-03	01	2023-10-28_19-55-03	30	X	2941.5	2457.0	2965.5	2456.5
bumblebox-01_2023-10-28_19-55-03	01	2023-10-28_19-55-03	30	X	2774.25	1935.5	2773.0	1925.5
bumblebox-01_2023-10-28_19-55-03	01	2023-10-28_19-55-03	30	X	3020.25	1640.75	3017.5	1625.0
bumblebox-01_2023-10-28_19-55-03	01	2023-10-28_19-55-03	30	X	3174.25	1378.0	3226.5	1380.0
bumblebox-01_2023-10-28_19-55-03	01	2023-10-28_19-55-03	30	X	3008.25	973.5	3034.0	970.0
bumblebox-01_2023-10-28_19-55-03	01	2023-10-28_19-55-03	30	X	2597.0	597.75	2571.5	597.0
bumblebox-01_2023-10-28_19-55-03	01	2023-10-28_19-55-03	30	X	2996.75	284.75	3006.0	299.5
bumblebox-01_2023-10-28_19-55-03	01	2023-10-28_19-55-03	30	X	1106.75	680.75	1122.0	657.5
bumblebox-01_2023-10-28_19-55-03	01	2023-10-28_19-55-03	31	X	1147.25	2486.25	1160.5	2462.0
bumblebox-01_2023-10-28_19-55-03	01	2023-10-28_19-55-03	31	X	2552.0	581.75	2566.0	553.5
bumblebox-01_2023-10-28_19-55-03	01	2023-10-28_19-55-03	31	X	2944.0	2340.25	2963.0	2339.5
bumblebox-01_2023-10-28_19-55-03	01	2023-10-28_19-55-03	31	X	2816.0	2170.0	2871.0	2169.5
bumblebox-01_2023-10-28_19-55-03	01	2023-10-28_19-55-03	31	X	3019.75	1640.75	3017.5	1625.5
bumblebox-01_2023-10-28_19-55-03	01	2023-10-28_19-55-03	31	X	3004.75	742.25	3008.0	755.0
bumblebox-01_2023-10-28_19-55-03	01	2023-10-28_19-55-03	31	X	2783.75	633.5	2800.5	611.5
bumblebox-01_2023-10-28_19-55-03	01	2023-10-28_19-55-03	31	X	2896.25	572.75	2917.5	572.0
bumblebox-01_2023-10-28_19-55-03	01	2023-10-28_19-55-03	31	X	1867.75	2842.25	1905.5	2805.5
bumblebox-01_2023-10-28_19-55-03	01	2023-10-28_19-55-03	31	X	3065.75	2797.25	3108.0	2797.0
bumblebox-01_2023-10-28_19-55-03	01	2023-10-28_19-55-03	31	X	2931.5	2514.75	2964.5	2515.0
bumblebox-01_2023-10-28_19-55-03	01	2023-10-28_19-55-03	31	X	1050.5	2509.0	1072.5	2508.0
bumblebox-01_2023-10-28_19-55-03	01	2023-10-28_19-55-03	31	X	2941.0	2457.75	2966.0	2456.5
bumblebox-01_2023-10-28_19-55-03	01	2023-10-28_19-55-03	31	X	2832.75	2449.5	2844.5	2424.0
bumblebox-01_2023-10-28_19-55-03	01	2023-10-28_19-55-03	31	X	1683.75	1403.75	1663.5	1396.5
bumblebox-01_2023-10-28_19-55-03	01	2023-10-28_19-55-03	31	X	1108.0	681.0	1121.5	658.5
bumblebox-01_2023-10-28_19-55-03	01	2023-10-28_19-55-03	31	X	2996.5	285.75	2988.0	271.5
bumblebox-01_2023-10-28_19-55-03	01	2023-10-28_19-55-03	31	X	2133.0	194.25	2113.5	193.0
bumblebox-01_2023-10-28_19-55-03	01	2023-10-28_19-55-03	31	X	2147.5	135.75	2182.0	135.5
bumblebox-01_2023-10-28_19-55-03	01	2023-10-28_19-55-03	32	X	3056.25	2796.75	3086.5	2798.0
bumblebox-01_2023-10-28_19-55-03	01	2023-10-28_19-55-03	32	X	3064.5	2797.0	3104.5	2795.5
bumblebox-01_2023-10-28_19-55-03	01	2023-10-28_19-55-03	32	X	1149.25	2487.5	1165.5	2465.5
bumblebox-01_2023-10-28_19-55-03	01	2023-10-28_19-55-03	32	X	2831.5	2449.75	2847.5	2427.5
bumblebox-01_2023-10-28_19-55-03	01	2023-10-28_19-55-03	32	X	2940.5	2397.0	2931.0	2388.0
bumblebox-01_2023-10-28_19-55-03	01	2023-10-28_19-55-03	32	X	2816.5	2170.0	2871.0	2169.5
bumblebox-01_2023-10-28_19-55-03	01	2023-10-28_19-55-03	32	X	2209.0	1962.25	2233.0	1915.0
bumblebox-01_2023-10-28_19-55-03	01	2023-10-28_19-55-03	32	X	3019.0	1640.25	3038.5	1640.5
bumblebox-01_2023-10-28_19-55-03	01	2023-10-28_19-55-03	32	X	1781.5	1268.25	1823.0	1252.0
bumblebox-01_2023-10-28_19-55-03	01	2023-10-28_19-55-03	32	X	3007.5	974.0	3007.5	960.0
bumblebox-01_2023-10-28_19-55-03	01	2023-10-28_19-55-03	32	X	2786.75	636.25	2801.0	612.0
bumblebox-01_2023-10-28_19-55-03	01	2023-10-28_19-55-03	32	X	2555.25	576.25	2568.0	547.5
bumblebox-01_2023-10-28_19-55-03	01	2023-10-28_19-55-03	32	X	2997.75	285.25	2989.0	270.5
bumblebox-01_2023-10-28_19-55-03	01	2023-10-28_19-55-03	32	X	2133.5	195.25	2152.5	195.0
bumblebox-01_2023-10-28_19-55-03	01	2023-10-28_19-55-03	32	X	1050.5	2508.0	1072.5	2507.0
bumblebox-01_2023-10-28_19-55-03	01	2023-10-28_19-55-03	32	X	2941.0	2457.0	2965.5	2456.0
bumblebox-01_2023-10-28_19-55-03	01	2023-10-28_19-55-03	32	X	1903.25	2166.75	1930.0	2167.5
bumblebox-01_2023-10-28_19-55-03	01	2023-10-28_19-55-03	32	X	2106.25	2081.25	2099.0	2060.5
bumblebox-01_2023-10-28_19-55-03	01	2023-10-28_19-55-03	32	X	2097.75	2007.25	2140.5	2031.5
bumblebox-01_2023-10-28_19-55-03	01	2023-10-28_19-55-03	32	X	3173.5	1379.0	3228.0	1381.0
bumblebox-01_2023-10-28_19-55-03	01	2023-10-28_19-55-03	32	X	2896.25	572.75	2915.5	572.5
bumblebox-01_2023-10-28_19-55-03	01	2023-10-28_19-55-03	33	X	1147.75	2488.25	1162.5	2468.5
bumblebox-01_2023-10-28_19-55-03	01	2023-10-28_19-55-03	33	X	2470.0	1570.75	2480.5	1559.0
bumblebox-01_2023-10-28_19-55-03	01	2023-10-28_19-55-03	33	X	2785.5	635.0	2803.5	614.0
bumblebox-01_2023-10-28_19-55-03	01	2023-10-28_19-55-03	33	X	2558.25	571.75	2570.5	542.5
bumblebox-01_2023-10-28_19-55-03	01	2023-10-28_19-55-03	33	X	1050.5	2507.75	1071.5	2507.5
bumblebox-01_2023-10-28_19-55-03	01	2023-10-28_19-55-03	33	X	2831.0	2449.25	2846.0	2425.5
bumblebox-01_2023-10-28_19-55-03	01	2023-10-28_19-55-03	33	X	2193.0	2133.5	2200.5	2139.5
bumblebox-01_2023-10-28_19-55-03	01	2023-10-28_19-55-03	33	X	3019.75	1640.75	3017.0	1625.0
bumblebox-01_2023-10-28_19-55-03	01	2023-10-28_19-55-03	33	X	2134.25	194.75	2153.0	196.5
bumblebox-01_2023-10-28_19-55-03	01	2023-10-28_19-55-03	33	X	3065.25	2797.75	3106.0	2796.5
bumblebox-01_2023-10-28_19-55-03	01	2023-10-28_19-55-03	33	X	3091.5	2738.25	3159.0	2736.0
bumblebox-01_2023-10-28_19-55-03	01	2023-10-28_19-55-03	33	X	2941.25	2457.25	2964.5	2457.0
bumblebox-01_2023-10-28_19-55-03	01	2023-10-28_19-55-03	33	X	1904.75	2166.75	1934.0	2167.5
bumblebox-01_2023-10-28_19-55-03	01	2023-10-28_19-55-03	33	X	2817.25	2170.25	2871.5	2169.5
bumblebox-01_2023-10-28_19-55-03	01	2023-10-28_19-55-03	33	X	2207.75	1937.0	2242.0	1891.0
bumblebox-01_2023-10-28_19-55-03	01	2023-10-28_19-55-03	33	X	1874.5	1251.0	1884.5	1247.5
bumblebox-01_2023-10-28_19-55-03	01	2023-10-28_19-55-03	33	X	737.5	1152.25	733.0	1140.0
bumblebox-01_2023-10-28_19-55-03	01	2023-10-28_19-55-03	33	X	2610.75	536.75	2631.0	536.0
bumblebox-01_2023-10-28_19-55-03	01	2023-10-28_19-55-03	33	X	2996.5	284.0	3005.5	298.5
bumblebox-01_2023-10-28_19-55-03	01	2023-10-28_19-55-03	34	X	1147.75	2486.75	1163.0	2463.5
bumblebox-01_2023-10-28_19-55-03	01	2023-10-28_19-55-03	34	X	2788.5	631.0	2790.0	607.0
bumblebox-01_2023-10-28_19-55-03	01	2023-10-28_19-55-03	34	X	1050.25	2508.75	1071.5	2508.0
bumblebox-01_2023-10-28_19-55-03	01	2023-10-28_19-55-03	34	X	2833.0	2449.25	2846.0	2424.5
bumblebox-01_2023-10-28_19-55-03	01	2023-10-28_19-55-03	34	X	2170.75	1935.0	2219.0	1904.5
bumblebox-01_2023-10-28_19-55-03	01	2023-10-28_19-55-03	34	X	2767.0	1452.75	2765.5	1442.0
bumblebox-01_2023-10-28_19-55-03	01	2023-10-28_19-55-03	34	X	3008.5	976.5	3006.5	961.0
bumblebox-01_2023-10-28_19-55-03	01	2023-10-28_19-55-03	34	X	2787.5	636.25	2808.5	619.0
bumblebox-01_2023-10-28_19-55-03	01	2023-10-28_19-55-03	34	X	2997.0	285.0	3006.5	299.5
bumblebox-01_2023-10-28_19-55-03	01	2023-10-28_19-55-03	34	X	3063.75	2798.25	3103.5	2797.5
bumblebox-01_2023-10-28_19-55-03	01	2023-10-28_19-55-03	34	X	2931.75	2514.5	2965.5	2514.5
bumblebox-01_2023-10-28_19-55-03	01	2023-10-28_19-55-03	34	X	2940.5	2457.75	2965.0	2457.0
bumblebox-01_2023-10-28_19-55-03	01	2023-10-28_19-55-03	34	X	2898.5	2342.25	2918.0	2342.0
bumblebox-01_2023-10-28_19-55-03	01	2023-10-28_19-55-03	34	X	3173.75	1378.5	3227.5	1379.5
bumblebox-01_2023-10-28_19-55-03	01	2023-10-28_19-55-03	34	X	852.5	1150.75	933.0	1149.5
bumblebox-01_2023-10-28_19-55-03	01	2023-10-28_19-55-03	34	X	1106.0	680.0	1115.5	658.5
bumblebox-01_2023-10-28_19-55-03	01	2023-10-28_19-55-03	34	X	2896.25	572.75	2915.5	573.0
bumblebox-01_2023-10-28_19-55-03	01	2023-10-28_19-55-03	34	X	2134.75	193.25	2117.5	192.0
bumblebox-01_2023-10-28_19-55-03	01	2023-10-28_19-55-03	34	X	2147.75	136.75	2182.0	137.5
bumblebox-01_2023-10-28_19-55-03	01	2023-10-28_19-55-03	35	X	1148.0	2487.5	1161.5	2466.5
bumblebox-01_2023-10-28_19-55-03	01	2023-10-28_19-55-03	35	X	2786.0	635.25	2802.5	611.5
bumblebox-01_2023-10-28_19-55-03	01	2023-10-28_19-55-03	35	X	2518.75	2587.25	2566.0	2579.5
bumblebox-01_2023-10-28_19-55-03	01	2023-10-28_19-55-03	35	X	1050.75	2508.25	1072.5	2507.5
bumblebox-01_2023-10-28_19-55-03	01	2023-10-28_19-55-03	35	X	1146.5	2489.75	1173.0	2479.0
bumblebox-01_2023-10-28_19-55-03	01	2023-10-28_19-55-03	35	X	2127.0	1932.0	2172.5	1912.5
bumblebox-01_2023-10-28_19-55-03	01	2023-10-28_19-55-03	35	X	3008.25	973.5	3034.5	970.5
bumblebox-01_2023-10-28_19-55-03	01	2023-10-28_19-55-03	35	X	1867.0	2840.75	1905.5	2802.0
bumblebox-01_2023-10-28_19-55-03	01	2023-10-28_19-55-03	35	X	3064.5	2797.0	3105.5	2795.0
bumblebox-01_2023-10-28_19-55-03	01	2023-10-28_19-55-03	35	X	3090.25	2739.0	3157.5	2737.0
bumblebox-01_2023-10-28_19-55-03	01	2023-10-28_19-55-03	35	X	2940.75	2456.75	2965.5	2455.5
bumblebox-01_2023-10-28_19-55-03	01	2023-10-28_19-55-03	35	X	1060.75	1459.25	1101.5	1445.0
bumblebox-01_2023-10-28_19-55-03	01	2023-10-28_19-55-03	35	X	3174.0	1379.25	3227.5	1381.0
bumblebox-01_2023-10-28_19-55-03	01	2023-10-28_19-55-03	35	X	3172.75	1087.25	3182.5	1102.5
bumblebox-01_2023-10-28_19-55-03	01	2023-10-28_19-55-03	35	X	1106.5	680.0	1127.0	665.0
bumblebox-01_2023-10-28_19-55-03	01	2023-10-28_19-55-03	35	X	2896.25	573.75	2916.5	573.5
bumblebox-01_2023-10-28_19-55-03	01	2023-10-28_19-55-03	35	X	2606.25	536.5	2631.5	534.5
bumblebox-01_2023-10-28_19-55-03	01	2023-10-28_19-55-03	35	X	2996.5	285.25	2987.5	270.0
bumblebox-01_2023-10-28_19-55-03	01	2023-10-28_19-55-03	35	X	2133.0	194.5	2152.5	196.5
bumblebox-01_2023-10-28_19-55-03	01	2023-10-28_19-55-03	36	X	2785.75	632.25	2798.0	609.5
bumblebox-01_2023-10-28_19-55-03	01	2023-10-28_19-55-03	36	X	2831.5	2449.25	2846.0	2426.5
bumblebox-01_2023-10-28_19-55-03	01	2023-10-28_19-55-03	36	X	3008.25	975.75	3034.5	975.5
bumblebox-01_2023-10-28_19-55-03	01	2023-10-28_19-55-03	36	X	2786.0	634.75	2809.0	619.0
bumblebox-01_2023-10-28_19-55-03	01	2023-10-28_19-55-03	36	X	1867.5	2840.5	1907.0	2801.5
bumblebox-01_2023-10-28_19-55-03	01	2023-10-28_19-55-03	36	X	3064.75	2797.75	3104.0	2799.0
bumblebox-01_2023-10-28_19-55-03	01	2023-10-28_19-55-03	36	X	3089.5	2737.25	3155.0	2737.0
bumblebox-01_2023-10-28_19-55-03	01	2023-10-28_19-55-03	36	X	1050.0	2508.25	1072.0	2507.5
bumblebox-01_2023-10-28_19-55-03	01	2023-10-28_19-55-03	36	X	1148.75	2486.25	1164.0	2463.5
bumblebox-01_2023-10-28_19-55-03	01	2023-10-28_19-55-03	36	X	2940.75	2457.5	2965.5	2457.0
bumblebox-01_2023-10-28_19-55-03	01	2023-10-28_19-55-03	36	X	2014.75	2416.0	2026.5	2401.0
bumblebox-01_2023-10-28_19-55-03	01	2023-10-28_19-55-03	36	X	2847.25	2287.0	2862.5	2301.0
bumblebox-01_2023-10-28_19-55-03	01	2023-10-28_19-55-03	36	X	3139.0	1636.25	3144.0	1652.0
bumblebox-01_2023-10-28_19-55-03	01	2023-10-28_19-55-03	36	X	2579.25	1544.75	2660.5	1541.0
bumblebox-01_2023-10-28_19-55-03	01	2023-10-28_19-55-03	36	X	3174.25	1378.0	3226.5	1379.5
bumblebox-01_2023-10-28_19-55-03	01	2023-10-28_19-55-03	36	X	1105.25	680.5	1117.0	659.0
bumblebox-01_2023-10-28_19-55-03	01	2023-10-28_19-55-03	36	X	2997.75	285.0	3007.5	300.0
bumblebox-01_2023-10-28_19-55-03	01	2023-10-28_19-55-03	36	X	2133.0	194.25	2152.5	195.5
bumblebox-01_2023-10-28_19-55-03	01	2023-10-28_19-55-03	36	X	2146.75	136.0	2183.0	135.5
bumblebox-01_2023-10-28_19-55-03	01	2023-10-28_19-55-03	36	X	589.75	65.0	601.5	64.5
bumblebox-01_2023-10-28_19-55-03	01	2023-10-28_19-55-03	37	X	1149.5	2488.0	1167.0	2466.0
bumblebox-01_2023-10-28_19-55-03	01	2023-10-28_19-55-03	37	X	2830.0	2448.75	2846.5	2428.0
bumblebox-01_2023-10-28_19-55-03	01	2023-10-28_19-55-03	37	X	2122.25	1507.0	2141.5	1483.5
bumblebox-01_2023-10-28_19-55-03	01	2023-10-28_19-55-03	37	X	3008.25	976.5	3006.0	961.0
bumblebox-01_2023-10-28_19-55-03	01	2023-10-28_19-55-03	37	X	2787.25	632.25	2799.0	610.5
bumblebox-01_2023-10-28_19-55-03	01	2023-10-28_19-55-03	37	X	2785.25	633.75	2809.0	620.5
bumblebox-01_2023-10-28_19-55-03	01	2023-10-28_19-55-03	37	X	1867.5	2840.0	1906.5	2801.0
bumblebox-01_2023-10-28_19-55-03	01	2023-10-28_19-55-03	37	X	3063.25	2796.75	3103.0	2796.0
bumblebox-01_2023-10-28_19-55-03	01	2023-10-28_19-55-03	37	X	3091.75	2736.75	3161.0	2735.0
bumblebox-01_2023-10-28_19-55-03	01	2023-10-28_19-55-03	37	X	2932.0	2515.0	2967.0	2515.0
bumblebox-01_2023-10-28_19-55-03	01	2023-10-28_19-55-03	37	X	1051.0	2508.5	1072.5	2508.0
bumblebox-01_2023-10-28_19-55-03	01	2023-10-28_19-55-03	37	X	2940.5	2457.5	2964.5	2457.0
bumblebox-01_2023-10-28_19-55-03	01	2023-10-28_19-55-03	37	X	2077.75	2021.5	2081.5	1990.5
bumblebox-01_2023-10-28_19-55-03	01	2023-10-28_19-55-03	37	X	2120.25	1941.25	2163.5	1909.5
bumblebox-01_2023-10-28_19-55-03	01	2023-10-28_19-55-03	37	X	3018.75	1640.5	3015.0	1624.5
bumblebox-01_2023-10-28_19-55-03	01	2023-10-28_19-55-03	37	X	2571.0	1543.5	2642.5	1541.5
bumblebox-01_2023-10-28_19-55-03	01	2023-10-28_19-55-03	37	X	1582.75	1171.75	1602.0	1171.5
bumblebox-01_2023-10-28_19-55-03	01	2023-10-28_19-55-03	37	X	737.0	1151.25	741.0	1163.0
bumblebox-01_2023-10-28_19-55-03	01	2023-10-28_19-55-03	37	X	853.0	1150.5	932.5	1149.0
bumblebox-01_2023-10-28_19-55-03	01	2023-10-28_19-55-03	37	X	3172.75	1087.75	3183.5	1102.0
bumblebox-01_2023-10-28_19-55-03	01	2023-10-28_19-55-03	37	X	1107.0	680.75	1122.5	660.0
bumblebox-01_2023-10-28_19-55-03	01	2023-10-28_19-55-03	37	X	2997.5	285.0	2988.0	270.5
bumblebox-01_2023-10-28_19-55-03	01	2023-10-28_19-55-03	37	X	2135.0	193.5	2117.5	191.5
bumblebox-01_2023-10-28_19-55-03	01	2023-10-28_19-55-03	37	X	2148.0	135.25	2182.5	135.5
bumblebox-01_2023-10-28_19-55-03	01	2023-10-28_19-55-03	38	X	1149.25	2487.25	1165.0	2462.0
bumblebox-01_2023-10-28_19-55-03	01	2023-10-28_19-55-03	38	X	2113.75	1523.75	2134.5	1503.0
bumblebox-01_2023-10-28_19-55-03	01	2023-10-28_19-55-03	38	X	2831.25	2451.0	2848.0	2429.5
bumblebox-01_2023-10-28_19-55-03	01	2023-10-28_19-55-03	38	X	3019.25	1640.75	3016.5	1625.5
bumblebox-01_2023-10-28_19-55-03	01	2023-10-28_19-55-03	38	X	3008.5	977.0	3006.5	962.0
bumblebox-01_2023-10-28_19-55-03	01	2023-10-28_19-55-03	38	X	1107.5	681.5	1121.5	660.0
bumblebox-01_2023-10-28_19-55-03	01	2023-10-28_19-55-03	38	X	2784.25	636.0	2799.5	613.0
bumblebox-01_2023-10-28_19-55-03	01	2023-10-28_19-55-03	38	X	2997.75	285.5	2989.5	271.0
bumblebox-01_2023-10-28_19-55-03	01	2023-10-28_19-55-03	38	X	2132.5	195.25	2152.0	195.5
bumblebox-01_2023-10-28_19-55-03	01	2023-10-28_19-55-03	38	X	1869.75	2844.0	1905.5	2806.0
bumblebox-01_2023-10-28_19-55-03	01	2023-10-28_19-55-03	38	X	3063.5	2797.25	3104.0	2798.5
bumblebox-01_2023-10-28_19-55-03	01	2023-10-28_19-55-03	38	X	3091.25	2737.5	3159.5	2737.5
bumblebox-01_2023-10-28_19-55-03	01	2023-10-28_19-55-03	38	X	2931.5	2515.25	2965.5	2515.0
bumblebox-01_2023-10-28_19-55-03	01	2023-10-28_19-55-03	38	X	1050.0	2508.75	1072.5	2508.0
bumblebox-01_2023-10-28_19-55-03	01	2023-10-28_19-55-03	38	X	2941.5	2456.25	2966.0	2454.0
bumblebox-01_2023-10-28_19-55-03	01	2023-10-28_19-55-03	38	X	2830.0	2450.0	2834.5	2422.5
bumblebox-01_2023-10-28_19-55-03	01	2023-10-28_19-55-03	38	X	3173.25	1379.0	3226.5	1380.5
bumblebox-01_2023-10-28_19-55-03	01	2023-10-28_19-55-03	38	X	2020.5	1340.5	2023.5	1331.0
bumblebox-01_2023-10-28_19-55-03	01	2023-10-28_19-55-03	38	X	1104.0	677.5	1117.0	674.5
bumblebox-01_2023-10-28_19-55-03	01	2023-10-28_19-55-03	38	X	2609.5	537.0	2629.5	535.0
bumblebox-01_2023-10-28_19-55-03	01	2023-10-28_19-55-03	38	X	2148.25	135.5	2182.0	135.5
bumblebox-01_2023-10-28_19-55-03	01	2023-10-28_19-55-03	39	X	1149.5	2487.0	1168.0	2464.0
bumblebox-01_2023-10-28_19-55-03	01	2023-10-28_19-55-03	39	X	1855.25	1544.5	1838.0	1523.5
bumblebox-01_2023-10-28_19-55-03	01	2023-10-28_19-55-03	39	X	2112.25	1515.0	2133.5	1492.0
bumblebox-01_2023-10-28_19-55-03	01	2023-10-28_19-55-03	39	X	2554.5	581.75	2568.5	552.5
bumblebox-01_2023-10-28_19-55-03	01	2023-10-28_19-55-03	39	X	1149.25	2488.5	1177.5	2481.0
bumblebox-01_2023-10-28_19-55-03	01	2023-10-28_19-55-03	39	X	2833.25	2451.5	2847.5	2429.5
bumblebox-01_2023-10-28_19-55-03	01	2023-10-28_19-55-03	39	X	2829.75	2450.5	2836.0	2422.5
bumblebox-01_2023-10-28_19-55-03	01	2023-10-28_19-55-03	39	X	3226.5	2329.0	3223.5	2319.5
bumblebox-01_2023-10-28_19-55-03	01	2023-10-28_19-55-03	39	X	3019.5	1640.75	3017.0	1625.5
bumblebox-01_2023-10-28_19-55-03	01	2023-10-28_19-55-03	39	X	3173.25	1379.0	3227.5	1378.5
bumblebox-01_2023-10-28_19-55-03	01	2023-10-28_19-55-03	39	X	3008.25	976.5	3006.5	961.0
bumblebox-01_2023-10-28_19-55-03	01	2023-10-28_19-55-03	39	X	1108.25	681.75	1118.0	656.5
bumblebox-01_2023-10-28_19-55-03	01	2023-10-28_19-55-03	39	X	1108.0	682.75	1124.5	662.0
bumblebox-01_2023-10-28_19-55-03	01	2023-10-28_19-55-03	39	X	2784.0	634.0	2798.5	609.5
bumblebox-01_2023-10-28_19-55-03	01	2023-10-28_19-55-03	39	X	2133.25	194.5	2152.5	195.5
bumblebox-01_2023-10-28_19-55-03	01	2023-10-28_19-55-03	39	X	1869.0	2840.75	1906.5	2808.5
bumblebox-01_2023-10-28_19-55-03	01	2023-10-28_19-55-03	39	X	3064.5	2797.0	3105.0	2797.0
bumblebox-01_2023-10-28_19-55-03	01	2023-10-28_19-55-03	39	X	3090.25	2738.5	3156.0	2737.0
bumblebox-01_2023-10-28_19-55-03	01	2023-10-28_19-55-03	39	X	2511.75	2578.0	2550.0	2554.5
bumblebox-01_2023-10-28_19-55-03	01	2023-10-28_19-55-03	39	X	1049.75	2508.5	1071.5	2508.5
bumblebox-01_2023-10-28_19-55-03	01	2023-10-28_19-55-03	39	X	2941.25	2457.25	2966.0	2455.5
bumblebox-01_2023-10-28_19-55-03	01	2023-10-28_19-55-03	39	X	1159.25	1499.0	1198.0	1489.0
bumblebox-01_2023-10-28_19-55-03	01	2023-10-28_19-55-03	39	X	734.75	1155.0	770.0	1158.5
bumblebox-01_2023-10-28_19-55-03	01	2023-10-28_19-55-03	39	X	3172.5	1088.75	3182.5	1104.0
bumblebox-01_2023-10-28_19-55-03	01	2023-10-28_19-55-03	39	X	1104.75	679.75	1119.5	674.0
bumblebox-01_2023-10-28_19-55-03	01	2023-10-28_19-55-03	39	X	2608.0	538.0	2631.5	533.5
bumblebox-01_2023-10-28_19-55-03	01	2023-10-28_19-55-03	39	X	2997.5	286.0	2989.5	271.5
bumblebox-01_2023-10-28_19-55-03	01	2023-10-28_19-55-03	39	X	2146.75	137.0	2182.5	136.5
bumblebox-01_2023-10-28_19-55-03	01	2023-10-28_19-55-03	40	X	2784.75	635.5	2801.5	612.5
bumblebox-01_2023-10-28_19-55-03	01	2023-10-28_19-55-03	40	X	2543.0	2580.25	2582.0	2554.5
bumblebox-01_2023-10-28_19-55-03	01	2023-10-28_19-55-03	40	X	1149.25	2487.0	1170.0	2467.5
bumblebox-01_2023-10-28_19-55-03	01	2023-10-28_19-55-03	40	X	2830.75	2450.25	2847.0	2428.0
bumblebox-01_2023-10-28_19-55-03	01	2023-10-28_19-55-03	40	X	2898.5	2341.75	2918.0	2341.5
bumblebox-01_2023-10-28_19-55-03	01	2023-10-28_19-55-03	40	X	2943.25	2341.25	2961.5	2341.0
bumblebox-01_2023-10-28_19-55-03	01	2023-10-28_19-55-03	40	X	3007.0	973.25	3032.0	970.5
bumblebox-01_2023-10-28_19-55-03	01	2023-10-28_19-55-03	40	X	2134.5	195.0	2152.5	195.5
bumblebox-01_2023-10-28_19-55-03	01	2023-10-28_19-55-03	40	X	1868.5	2841.0	1908.0	2801.5
bumblebox-01_2023-10-28_19-55-03	01	2023-10-28_19-55-03	40	X	3064.0	2796.0	3104.0	2795.5
bumblebox-01_2023-10-28_19-55-03	01	2023-10-28_19-55-03	40	X	3091.25	2739.5	3160.5	2736.0
bumblebox-01_2023-10-28_19-55-03	01	2023-10-28_19-55-03	40	X	2941.25	2457.25	2966.5	2456.5
bumblebox-01_2023-10-28_19-55-03	01	2023-10-28_19-55-03	40	X	2930.25	1992.0	2928.0	1977.5
bumblebox-01_2023-10-28_19-55-03	01	2023-10-28_19-55-03	40	X	3174.25	1379.25	3228.0	1381.0
bumblebox-01_2023-10-28_19-55-03	01	2023-10-28_19-55-03	40	X	3011.0	1207.25	3035.0	1207.0
bumblebox-01_2023-10-28_19-55-03	01	2023-10-28_19-55-03	40	X	3172.5	1088.25	3183.5	1102.0
bumblebox-01_2023-10-28_19-55-03	01	2023-10-28_19-55-03	40	X	1106.0	680.25	1117.0	659.0
bumblebox-01_2023-10-28_19-55-03	01	2023-10-28_19-55-03	40	X	2997.0	285.25	2988.5	270.5
bumblebox-01_2023-10-28_19-55-03	01	2023-10-28_19-55-03	40	X	590.5	65.0	604.0	65.5
bumblebox-01_2023-10-28_19-55-03	01	2023-10-28_19-55-03	41	X	1149.0	2487.25	1165.5	2466.0
bumblebox-01_2023-10-28_19-55-03	01	2023-10-28_19-55-03	41	X	2786.5	635.25	2800.5	611.0
bumblebox-01_2023-10-28_19-55-03	01	2023-10-28_19-55-03	41	X	2830.75	2447.75	2849.0	2427.0
bumblebox-01_2023-10-28_19-55-03	01	2023-10-28_19-55-03	41	X	2944.25	2397.5	2952.0	2412.0
bumblebox-01_2023-10-28_19-55-03	01	2023-10-28_19-55-03	41	X	2925.25	1875.5	2940.0	1872.0
bumblebox-01_2023-10-28_19-55-03	01	2023-10-28_19-55-03	41	X	3018.75	1640.5	3015.0	1624.5
bumblebox-01_2023-10-28_19-55-03	01	2023-10-28_19-55-03	41	X	3007.25	974.0	3032.5	971.0
bumblebox-01_2023-10-28_19-55-03	01	2023-10-28_19-55-03	41	X	2997.25	285.0	2989.5	269.5
bumblebox-01_2023-10-28_19-55-03	01	2023-10-28_19-55-03	41	X	1868.25	2840.5	1906.0	2801.0
bumblebox-01_2023-10-28_19-55-03	01	2023-10-28_19-55-03	41	X	3064.0	2796.25	3104.5	2796.0
bumblebox-01_2023-10-28_19-55-03	01	2023-10-28_19-55-03	41	X	1049.75	2508.75	1072.0	2508.5
bumblebox-01_2023-10-28_19-55-03	01	2023-10-28_19-55-03	41	X	2940.75	2456.75	2965.5	2455.5
bumblebox-01_2023-10-28_19-55-03	01	2023-10-28_19-55-03	41	X	3174.25	1378.5	3227.5	1380.0
bumblebox-01_2023-10-28_19-55-03	01	2023-10-28_19-55-03	41	X	3173.25	1087.25	3182.5	1101.5
bumblebox-01_2023-10-28_19-55-03	01	2023-10-28_19-55-03	41	X	1107.5	682.5	1118.5	656.0
bumblebox-01_2023-10-28_19-55-03	01	2023-10-28_19-55-03	41	X	2896.0	573.0	2916.0	573.0
bumblebox-01_2023-10-28_19-55-03	01	2023-10-28_19-55-03	41	X	2134.0	194.0	2152.5	196.0
bumblebox-01_2023-10-28_19-55-03	01	2023-10-28_19-55-03	42	X	1816.5	1386.25	1866.0	1348.0
bumblebox-01_2023-10-28_19-55-03	01	2023-10-28_19-55-03	42	X	2785.5	635.5	2802.0	611.5
bumblebox-01_2023-10-28_19-55-03	01	2023-10-28_19-55-03	42	X	2536.25	2539.0	2566.0	2503.5
bumblebox-01_2023-10-28_19-55-03	01	2023-10-28_19-55-03	42	X	1150.25	2487.75	1166.5	2467.0
bumblebox-01_2023-10-28_19-55-03	01	2023-10-28_19-55-03	42	X	2829.5	2448.25	2845.0	2426.0
bumblebox-01_2023-10-28_19-55-03	01	2023-10-28_19-55-03	42	X	2997.0	285.0	2988.5	270.0
bumblebox-01_2023-10-28_19-55-03	01	2023-10-28_19-55-03	42	X	3064.25	2797.0	3105.5	2796.5
bumblebox-01_2023-10-28_19-55-03	01	2023-10-28_19-55-03	42	X	3089.5	2738.5	3156.0	2737.5
bumblebox-01_2023-10-28_19-55-03	01	2023-10-28_19-55-03	42	X	1050.5	2508.0	1072.5	2508.0
bumblebox-01_2023-10-28_19-55-03	01	2023-10-28_19-55-03	42	X	2941.25	2457.0	2966.5	2456.0
bumblebox-01_2023-10-28_19-55-03	01	2023-10-28_19-55-03	42	X	3175.5	1379.25	3229.5	1381.0
bumblebox-01_2023-10-28_19-55-03	01	2023-10-28_19-55-03	42	X	3173.0	1088.0	3183.5	1102.0
bumblebox-01_2023-10-28_19-55-03	01	2023-10-28_19-55-03	42	X	2902.75	863.25	2923.5	863.5
bumblebox-01_2023-10-28_19-55-03	01	2023-10-28_19-55-03	42	X	1103.75	679.75	1117.5	675.0
bumblebox-01_2023-10-28_19-55-03	01	2023-10-28_19-55-03	42	X	1106.75	682.5	1124.5	661.5
bumblebox-01_2023-10-28_19-55-03	01	2023-10-28_19-55-03	42	X	2134.5	193.75	2152.5	195.0
bumblebox-01_2023-10-28_19-55-03	01	2023-10-28_19-55-03	42	X	589.5	64.25	602.0	63.0
bumblebox-01_2023-10-28_19-55-03	01	2023-10-28_19-55-03	43	X	1148.25	2489.0	1157.0	2464.5
bumblebox-01_2023-10-28_19-55-03	01	2023-10-28_19-55-03	43	X	1049.75	2509.25	1048.5	2493.5
bumblebox-01_2023-10-28_19-55-03	01	2023-10-28_19-55-03	43	X	2828.75	2451.0	2847.0	2429.5
bumblebox-01_2023-10-28_19-55-03	01	2023-10-28_19-55-03	43	X	2945.0	2340.5	2964.5	2340.0
bumblebox-01_2023-10-28_19-55-03	01	2023-10-28_19-55-03	43	X	2114.0	1922.5	2159.0	1898.5
bumblebox-01_2023-10-28_19-55-03	01	2023-10-28_19-55-03	43	X	3020.5	1641.0	3018.0	1625.5
bumblebox-01_2023-10-28_19-55-03	01	2023-10-28_19-55-03	43	X	3008.25	977.0	3006.5	962.0
bumblebox-01_2023-10-28_19-55-03	01	2023-10-28_19-55-03	43	X	1108.5	680.75	1123.5	658.5
bumblebox-01_2023-10-28_19-55-03	01	2023-10-28_19-55-03	43	X	2997.25	285.0	2989.0	269.5
bumblebox-01_2023-10-28_19-55-03	01	2023-10-28_19-55-03	43	X	3065.5	2796.5	3106.5	2797.0
bumblebox-01_2023-10-28_19-55-03	01	2023-10-28_19-55-03	43	X	2941.75	2456.75	2967.0	2455.5
bumblebox-01_2023-10-28_19-55-03	01	2023-10-28_19-55-03	43	X	2816.5	2170.0	2872.0	2169.5
bumblebox-01_2023-10-28_19-55-03	01	2023-10-28_19-55-03	43	X	3175.0	1377.75	3228.0	1378.5
bumblebox-01_2023-10-28_19-55-03	01	2023-10-28_19-55-03	43	X	2783.75	635.25	2800.5	613.0
bumblebox-01_2023-10-28_19-55-03	01	2023-10-28_19-55-03	43	X	2896.0	572.75	2916.0	572.5
bumblebox-01_2023-10-28_19-55-03	01	2023-10-28_19-55-03	43	X	2132.75	194.0	2152.5	195.5
bumblebox-01_2023-10-28_19-55-03	01	2023-10-28_19-55-03	43	X	2148.5	135.75	2182.5	136.5
bumblebox-01_2023-10-28_19-55-03	01	2023-10-28_19-55-03	43	X	588.5	65.0	600.5	64.5
bumblebox-01_2023-10-28_19-55-03	01	2023-10-28_19-55-03	43	X	3152.0	46.75	3168.0	46.5
bumblebox-01_2023-10-28_19-55-03	01	2023-10-28_19-55-03	44	X	1146.25	2490.0	1153.5	2466.0
bumblebox-01_2023-10-28_19-55-03	01	2023-10-28_19-55-03	44	X	2784.5	635.5	2799.5	612.0
bumblebox-01_2023-10-28_19-55-03	01	2023-10-28_19-55-03	44	X	2569.0	2509.0	2577.0	2465.0
bumblebox-01_2023-10-28_19-55-03	01	2023-10-28_19-55-03	44	X	3019.25	1640.5	3016.5	1625.0
bumblebox-01_2023-10-28_19-55-03	01	2023-10-28_19-55-03	44	X	3008.25	976.0	3034.5	975.5
bumblebox-01_2023-10-28_19-55-03	01	2023-10-28_19-55-03	44	X	1108.0	682.75	1121.0	660.5
bumblebox-01_2023-10-28_19-55-03	01	2023-10-28_19-55-03	44	X	1867.0	2840.5	1904.5	2807.5
bumblebox-01_2023-10-28_19-55-03	01	2023-10-28_19-55-03	44	X	3064.0	2798.5	3103.5	2798.5
bumblebox-01_2023-10-28_19-55-03	01	2023-10-28_19-55-03	44	X	1050.0	2508.25	1071.0	2508.0
bumblebox-01_2023-10-28_19-55-03	01	2023-10-28_19-55-03	44	X	2941.25	2456.25	2966.5	2454.5
bumblebox-01_2023-10-28_19-55-03	01	2023-10-28_19-55-03	44	X	2832.0	2451.0	2846.0	2429.5
bumblebox-01_2023-10-28_19-55-03	01	2023-10-28_19-55-03	44	X	2816.5	2169.5	2871.0	2169.5
bumblebox-01_2023-10-28_19-55-03	01	2023-10-28_19-55-03	44	X	3161.25	1378.5	3228.5	1379.0
bumblebox-01_2023-10-28_19-55-03	01	2023-10-28_19-55-03	44	X	3173.0	1088.5	3183.0	1102.0
bumblebox-01_2023-10-28_19-55-03	01	2023-10-28_19-55-03	44	X	2611.0	537.25	2590.5	538.0
bumblebox-01_2023-10-28_19-55-03	01	2023-10-28_19-55-03	44	X	2996.75	285.0	2987.5	270.0
bumblebox-01_2023-10-28_19-55-03	01	2023-10-28_19-55-03	44	X	2133.0	193.75	2152.5	195.0
bumblebox-01_2023-10-28_19-55-03	01	2023-10-28_19-55-03	44	X	2148.0	135.75	2182.5	136.0
bumblebox-01_2023-10-28_19-55-03	01	2023-10-28_19-55-03	45	X	1148.5	2486.25	1166.0	2465.0
bumblebox-01_2023-10-28_19-55-03	01	2023-10-28_19-55-03	45	X	2785.25	633.75	2801.5	612.0
bumblebox-01_2023-10-28_19-55-03	01	2023-10-28_19-55-03	45	X	2829.75	2450.0	2847.0	2428.0
bumblebox-01_2023-10-28_19-55-03	01	2023-10-28_19-55-03	45	X	3019.25	1640.25	3038.5	1640.5
bumblebox-01_2023-10-28_19-55-03	01	2023-10-28_19-55-03	45	X	2995.5	284.0	2986.0	268.0
bumblebox-01_2023-10-28_19-55-03	01	2023-10-28_19-55-03	45	X	2133.5	194.75	2152.5	196.0
bumblebox-01_2023-10-28_19-55-03	01	2023-10-28_19-55-03	45	X	2148.5	136.0	2183.0	136.0
bumblebox-01_2023-10-28_19-55-03	01	2023-10-28_19-55-03	45	X	1868.5	2840.5	1907.5	2802.0
bumblebox-01_2023-10-28_19-55-03	01	2023-10-28_19-55-03	45	X	3091.0	2737.5	3158.0	2737.0
bumblebox-01_2023-10-28_19-55-03	01	2023-10-28_19-55-03	45	X	2483.75	2675.0	2496.5	2676.5
bumblebox-01_2023-10-28_19-55-03	01	2023-10-28_19-55-03	45	X	1050.25	2508.75	1071.5	2507.5
bumblebox-01_2023-10-28_19-55-03	01	2023-10-28_19-55-03	45	X	2941.5	2458.5	2967.0	2458.0
bumblebox-01_2023-10-28_19-55-03	01	2023-10-28_19-55-03	45	X	2574.75	2474.75	2630.0	2461.0
bumblebox-01_2023-10-28_19-55-03	01	2023-10-28_19-55-03	45	X	736.5	1150.75	733.0	1138.5
bumblebox-01_2023-10-28_19-55-03	01	2023-10-28_19-55-03	45	X	3174.0	1088.25	3183.5	1102.0
bumblebox-01_2023-10-28_19-55-03	01	2023-10-28_19-55-03	45	X	3008.5	976.25	3007.0	960.0
bumblebox-01_2023-10-28_19-55-03	01	2023-10-28_19-55-03	45	X	1103.25	679.25	1117.5	682.5
bumblebox-01_2023-10-28_19-55-03	01	2023-10-28_19-55-03	46	X	1151.0	2488.0	1168.0	2466.5
bumblebox-01_2023-10-28_19-55-03	01	2023-10-28_19-55-03	46	X	2942.5	2396.75	2949.0	2410.5
bumblebox-01_2023-10-28_19-55-03	01	2023-10-28_19-55-03	46	X	2611.5	2424.75	2658.5	2394.0
bumblebox-01_2023-10-28_19-55-03	01	2023-10-28_19-55-03	46	X	2944.25	2339.75	2963.0	2338.0
bumblebox-01_2023-10-28_19-55-03	01	2023-10-28_19-55-03	46	X	3175.0	1377.25	3177.5	1392.0
bumblebox-01_2023-10-28_19-55-03	01	2023-10-28_19-55-03	46	X	1923.75	1112.75	1911.0	1097.0
bumblebox-01_2023-10-28_19-55-03	01	2023-10-28_19-55-03	46	X	3008.5	976.25	3007.5	960.0
bumblebox-01_2023-10-28_19-55-03	01	2023-10-28_19-55-03	46	X	2786.75	636.5	2792.0	610.0
bumblebox-01_2023-10-28_19-55-03	01	2023-10-28_19-55-03	46	X	2997.5	285.25	2989.5	270.0
bumblebox-01_2023-10-28_19-55-03	01	2023-10-28_19-55-03	46	X	1867.25	2841.0	1906.0	2801.5
bumblebox-01_2023-10-28_19-55-03	01	2023-10-28_19-55-03	46	X	3066.0	2797.25	3106.0	2795.5
bumblebox-01_2023-10-28_19-55-03	01	2023-10-28_19-55-03	46	X	3091.5	2738.0	3160.5	2737.5
bumblebox-01_2023-10-28_19-55-03	01	2023-10-28_19-55-03	46	X	1050.25	2508.5	1072.5	2508.0
bumblebox-01_2023-10-28_19-55-03	01	2023-10-28_19-55-03	46	X	2940.5	2457.75	2964.5	2457.0
bumblebox-01_2023-10-28_19-55-03	01	2023-10-28_19-55-03	46	X	2830.25	2451.0	2848.0	2428.5
bumblebox-01_2023-10-28_19-55-03	01	2023-10-28_19-55-03	46	X	2897.5	2342.25	2917.0	2342.0
bumblebox-01_2023-10-28_19-55-03	01	2023-10-28_19-55-03	46	X	2848.25	2287.0	2864.0	2301.0
bumblebox-01_2023-10-28_19-55-03	01	2023-10-28_19-55-03	46	X	2930.0	1992.0	2926.5	1977.5
bumblebox-01_2023-10-28_19-55-03	01	2023-10-28_19-55-03	46	X	3019.5	1640.25	3039.0	1641.0
bumblebox-01_2023-10-28_19-55-03	01	2023-10-28_19-55-03	46	X	3172.75	1088.25	3182.5	1104.0
bumblebox-01_2023-10-28_19-55-03	01	2023-10-28_19-55-03	46	X	1109.25	679.25	1116.5	654.0
bumblebox-01_2023-10-28_19-55-03	01	2023-10-28_19-55-03	46	X	2895.75	573.25	2915.5	573.0
bumblebox-01_2023-10-28_19-55-03	01	2023-10-28_19-55-03	46	X	592.25	63.0	607.5	60.0
bumblebox-01_2023-10-28_19-55-03	01	2023-10-28_19-55-03	47	X	2789.0	634.25	2802.0	612.5
bumblebox-01_2023-10-28_19-55-03	01	2023-10-28_19-55-03	47	X	1148.0	2487.5	1162.5	2463.0
bumblebox-01_2023-10-28_19-55-03	01	2023-10-28_19-55-03	47	X	2830.0	2448.25	2847.0	2426.0
bumblebox-01_2023-10-28_19-55-03	01	2023-10-28_19-55-03	47	X	2944.0	2398.25	2952.0	2414.0
bumblebox-01_2023-10-28_19-55-03	01	2023-10-28_19-55-03	47	X	2630.5	2362.75	2672.5	2324.5
bumblebox-01_2023-10-28_19-55-03	01	2023-10-28_19-55-03	47	X	2608.5	2352.5	2669.5	2404.5
bumblebox-01_2023-10-28_19-55-03	01	2023-10-28_19-55-03	47	X	3019.5	1640.5	3016.0	1624.5
bumblebox-01_2023-10-28_19-55-03	01	2023-10-28_19-55-03	47	X	3007.0	973.75	3007.0	960.0
bumblebox-01_2023-10-28_19-55-03	01	2023-10-28_19-55-03	47	X	2785.5	634.25	2807.5	616.0
bumblebox-01_2023-10-28_19-55-03	01	2023-10-28_19-55-03	47	X	2997.5	284.75	2989.0	270.5
bumblebox-01_2023-10-28_19-55-03	01	2023-10-28_19-55-03	47	X	3063.5	2796.75	3103.0	2796.5
bumblebox-01_2023-10-28_19-55-03	01	2023-10-28_19-55-03	47	X	3089.75	2737.5	3156.0	2737.0
bumblebox-01_2023-10-28_19-55-03	01	2023-10-28_19-55-03	47	X	1050.0	2509.0	1072.0	2509.0
bumblebox-01_2023-10-28_19-55-03	01	2023-10-28_19-55-03	47	X	2940.75	2457.0	2965.0	2456.0
bumblebox-01_2023-10-28_19-55-03	01	2023-10-28_19-55-03	47	X	3174.0	1379.25	3228.0	1381.5
bumblebox-01_2023-10-28_19-55-03	01	2023-10-28_19-55-03	47	X	736.5	1157.0	771.5	1161.0
bumblebox-01_2023-10-28_19-55-03	01	2023-10-28_19-55-03	47	X	3173.0	1087.25	3183.0	1101.5
bumblebox-01_2023-10-28_19-55-03	01	2023-10-28_19-55-03	47	X	1002.75	682.25	1025.0	682.5
bumblebox-01_2023-10-28_19-55-03	01	2023-10-28_19-55-03	47	X	1104.0	680.0	1117.0	670.5
bumblebox-01_2023-10-28_19-55-03	01	2023-10-28_19-55-03	47	X	1108.25	679.25	1122.0	656.5
bumblebox-01_2023-10-28_19-55-03	01	2023-10-28_19-55-03	47	X	2609.0	536.25	2587.5	536.0
bumblebox-01_2023-10-28_19-55-03	01	2023-10-28_19-55-03	47	X	2133.25	195.0	2152.5	196.0
bumblebox-01_2023-10-28_19-55-03	01	2023-10-28_19-55-03	47	X	1868.5	2841.25	1907.5	2802.0
bumblebox-01_2023-10-28_19-55-03	01	2023-10-28_19-55-03	48	X	2785.25	636.0	2800.0	611.5
bumblebox-01_2023-10-28_19-55-03	01	2023-10-28_19-55-03	48	X	1149.75	2488.25	1167.0	2466.0
bumblebox-01_2023-10-28_19-55-03	01	2023-10-28_19-55-03	48	X	2642.75	2274.0	2677.5	2229.5
bumblebox-01_2023-10-28_19-55-03	01	2023-10-28_19-55-03	48	X	2190.5	1783.5	2227.5	1735.5
bumblebox-01_2023-10-28_19-55-03	01	2023-10-28_19-55-03	48	X	3019.25	1640.5	3016.5	1625.0
bumblebox-01_2023-10-28_19-55-03	01	2023-10-28_19-55-03	48	X	3174.75	1088.75	3182.5	1103.0
bumblebox-01_2023-10-28_19-55-03	01	2023-10-28_19-55-03	48	X	3008.25	977.0	3006.5	962.0
bumblebox-01_2023-10-28_19-55-03	01	2023-10-28_19-55-03	48	X	2997.5	285.5	2989.5	270.5
bumblebox-01_2023-10-28_19-55-03	01	2023-10-28_19-55-03	48	X	1867.75	2840.75	1906.5	2802.0
bumblebox-01_2023-10-28_19-55-03	01	2023-10-28_19-55-03	48	X	3063.25	2797.75	3102.5	2797.0
bumblebox-01_2023-10-28_19-55-03	01	2023-10-28_19-55-03	48	X	3090.25	2737.5	3157.5	2737.0
bumblebox-01_2023-10-28_19-55-03	01	2023-10-28_19-55-03	48	X	1050.25	2507.75	1071.5	2507.5
bumblebox-01_2023-10-28_19-55-03	01	2023-10-28_19-55-03	48	X	2940.75	2457.0	2965.5	2456.0
bumblebox-01_2023-10-28_19-55-03	01	2023-10-28_19-55-03	48	X	2929.25	1992.0	2926.0	1977.5
bumblebox-01_2023-10-28_19-55-03	01	2023-10-28_19-55-03	48	X	3172.75	1378.25	3226.5	1380.0
bumblebox-01_2023-10-28_19-55-03	01	2023-10-28_19-55-03	48	X	3004.25	744.25	3001.0	729.5
bumblebox-01_2023-10-28_19-55-03	01	2023-10-28_19-55-03	48	X	1109.5	681.25	1116.5	657.0
bumblebox-01_2023-10-28_19-55-03	01	2023-10-28_19-55-03	48	X	2610.25	536.25	2589.0	536.0
bumblebox-01_2023-10-28_19-55-03	01	2023-10-28_19-55-03	48	X	2132.25	194.75	2112.0	194.5
bumblebox-01_2023-10-28_19-55-03	01	2023-10-28_19-55-03	48	X	591.75	63.5	606.0	60.5
bumblebox-01_2023-10-28_19-55-03	01	2023-10-28_19-55-03	48	X	2833.0	2452.0	2848.0	2429.5
bumblebox-01_2023-10-28_19-55-03	01	2023-10-28_19-55-03	49	X	1148.25	2487.75	1166.5	2466.0
bumblebox-01_2023-10-28_19-55-03	01	2023-10-28_19-55-03	49	X	1147.25	2486.25	1174.5	2484.5
bumblebox-01_2023-10-28_19-55-03	01	2023-10-28_19-55-03	49	X	2784.75	634.5	2801.5	611.5
bumblebox-01_2023-10-28_19-55-03	01	2023-10-28_19-55-03	49	X	2940.75	2397.5	2933.5	2388.0
bumblebox-01_2023-10-28_19-55-03	01	2023-10-28_19-55-03	49	X	3020.25	1641.5	3017.5	1626.5
bumblebox-01_2023-10-28_19-55-03	01	2023-10-28_19-55-03	49	X	3008.0	976.0	3034.5	975.5
bumblebox-01_2023-10-28_19-55-03	01	2023-10-28_19-55-03	49	X	1107.5	683.25	1114.5	657.0
bumblebox-01_2023-10-28_19-55-03	01	2023-10-28_19-55-03	49	X	2784.25	635.0	2810.0	621.0
bumblebox-01_2023-10-28_19-55-03	01	2023-10-28_19-55-03	49	X	1870.75	2841.25	1907.5	2806.5
bumblebox-01_2023-10-28_19-55-03	01	2023-10-28_19-55-03	49	X	3063.75	2797.5	3103.5	2796.5
bumblebox-01_2023-10-28_19-55-03	01	2023-10-28_19-55-03	49	X	3089.75	2738.5	3156.0	2736.0
bumblebox-01_2023-10-28_19-55-03	01	2023-10-28_19-55-03	49	X	2931.5	2515.5	2964.5	2515.5
bumblebox-01_2023-10-28_19-55-03	01	2023-10-28_19-55-03	49	X	1050.75	2508.5	1072.0	2508.0
bumblebox-01_2023-10-28_19-55-03	01	2023-10-28_19-55-03	49	X	2941.25	2456.75	2966.5	2456.0
bumblebox-01_2023-10-28_19-55-03	01	2023-10-28_19-55-03	49	X	2832.25	2449.75	2847.0	2429.0
bumblebox-01_2023-10-28_19-55-03	01	2023-10-28_19-55-03	49	X	2898.25	2342.25	2917.5	2342.0
bumblebox-01_2023-10-28_19-55-03	01	2023-10-28_19-55-03	49	X	1895.5	2167.75	1875.0	2165.5
bumblebox-01_2023-10-28_19-55-03	01	2023-10-28_19-55-03	49	X	2930.25	1992.5	2955.0	1992.5
bumblebox-01_2023-10-28_19-55-03	01	2023-10-28_19-55-03	49	X	739.5	1151.75	733.5	1140.0
bumblebox-01_2023-10-28_19-55-03	01	2023-10-28_19-55-03	49	X	3172.75	1088.5	3183.0	1103.0
bumblebox-01_2023-10-28_19-55-03	01	2023-10-28_19-55-03	49	X	3005.0	743.5	3001.5	729.5
bumblebox-01_2023-10-28_19-55-03	01	2023-10-28_19-55-03	49	X	1001.75	681.5	1024.0	681.5
bumblebox-01_2023-10-28_19-55-03	01	2023-10-28_19-55-03	49	X	2611.0	537.0	2630.5	536.5
bumblebox-01_2023-10-28_19-55-03	01	2023-10-28_19-55-03	49	X	2997.75	285.5	2989.5	271.0
bumblebox-01_2023-10-28_19-55-03	01	2023-10-28_19-55-03	49	X	2133.75	193.5	2115.0	192.0
bumblebox-01_2023-10-28_19-55-03	01	2023-10-28_19-55-03	49	X	595.25	65.5	605.0	69.5
bumblebox-01_2023-10-28_19-55-03	01	2023-10-28_19-55-03	50	X	1146.5	2486.5	1162.5	2463.5
bumblebox-01_2023-10-28_19-55-03	01	2023-10-28_19-55-03	50	X	2494.75	1620.75	2501.0	1607.5
bumblebox-01_2023-10-28_19-55-03	01	2023-10-28_19-55-03	50	X	2785.25	635.25	2801.5	611.0
bumblebox-01_2023-10-28_19-55-03	01	2023-10-28_19-55-03	50	X	3058.25	2796.5	3086.5	2798.5
bumblebox-01_2023-10-28_19-55-03	01	2023-10-28_19-55-03	50	X	3063.25	2795.75	3103.5	2795.5
bumblebox-01_2023-10-28_19-55-03	01	2023-10-28_19-55-03	50	X	1049.75	2509.5	1072.5	2508.5
bumblebox-01_2023-10-28_19-55-03	01	2023-10-28_19-55-03	50	X	2830.75	2448.5	2847.0	2427.0
bumblebox-01_2023-10-28_19-55-03	01	2023-10-28_19-55-03	50	X	2898.25	2341.75	2917.0	2341.5
bumblebox-01_2023-10-28_19-55-03	01	2023-10-28_19-55-03	50	X	2216.0	1766.5	2241.5	1711.5
bumblebox-01_2023-10-28_19-55-03	01	2023-10-28_19-55-03	50	X	3020.25	1641.25	3017.5	1626.0
bumblebox-01_2023-10-28_19-55-03	01	2023-10-28_19-55-03	50	X	3008.25	976.75	3006.5	961.5
bumblebox-01_2023-10-28_19-55-03	01	2023-10-28_19-55-03	50	X	2997.5	284.5	3005.5	298.5
bumblebox-01_2023-10-28_19-55-03	01	2023-10-28_19-55-03	50	X	1868.75	2840.25	1907.0	2801.0
bumblebox-01_2023-10-28_19-55-03	01	2023-10-28_19-55-03	50	X	3089.5	2738.25	3156.5	2737.5
bumblebox-01_2023-10-28_19-55-03	01	2023-10-28_19-55-03	50	X	2940.5	2457.0	2965.0	2456.0
bumblebox-01_2023-10-28_19-55-03	01	2023-10-28_19-55-03	50	X	3173.0	1088.0	3183.0	1102.0
bumblebox-01_2023-10-28_19-55-03	01	2023-10-28_19-55-03	50	X	1105.5	677.75	1119.0	658.0
bumblebox-01_2023-10-28_19-55-03	01	2023-10-28_19-55-03	50	X	2610.5	537.25	2631.0	536.5
bumblebox-01_2023-10-28_19-55-03	01	2023-10-28_19-55-03	50	X	2132.5	193.75	2152.0	195.5
bumblebox-01_2023-10-28_19-55-03	01	2023-10-28_19-55-03	50	X	588.25	64.5	603.0	63.0
