## Supplementary material for "The BumbleBox: An open-source platform for quantifying behavior in bumblebee colonies": Sample BumbleBox Data Output: bumblebox-01_2023-10-28_19-55-03_pairwise_distance.csv

	frame	ID	0	1	2	3	4	5	6	7	10	11	12	13	15
0	0	0		1235.4581387080664	1664.5661972417918	986.8011451148606	621.3431016757166	1420.6022050524912	1069.42332590981	1585.1492240480075	423.5578472888916	339.12986082030585	488.7523017848612	777.9227548413788
1	0	1	1235.4581387080664		486.8978974076598	1156.512889033235	887.5186265650992	222.2443756318706	505.27968740094826	1331.6967090895735	866.1784241713713	1276.0769961095607	752.2620055539161	552.1231746630457
2	0	2	1664.5661972417918	486.8978974076598		1317.760458125831	1373.3661656674085	458.9117562233506	966.5110578777669	1720.0657872593129	1259.9119512886605	1746.1501403086734	1202.1081742089602	1037.0190752826102
3	0	3	986.8011451148606	1156.512889033235	1317.760458125831		1290.4248331460458	1374.50304655901	1396.8826901354316	2206.080531734959	699.6207901427745	1293.0936982678402	924.8243414292251	1141.6448933446861
4	0	4	621.3431016757166	887.5186265650992	1373.3661656674085	1290.4248331460458		1002.5321067177849	522.1900994848523	985.0318840017312	599.676996390557	457.67571762111214	366.87336030297973	336.72290165654016
5	0	5	1420.6022050524912	222.2443756318706	458.9117562233506	1374.50304655901	1002.5321067177849		531.751469203424	1263.4497665123058	1071.9506168662808	1424.4070038089535	932.0767471083054	684.1897123605411
6	0	6	1069.42332590981	505.27968740094826	966.5110578777669	1396.8826901354316	522.1900994848523	531.751469203424		860.8307397508526	846.9881935422712	976.6510699835433	619.7473779694433	305.88324978658113
7	0	7	1585.1492240480075	1331.6967090895735	1720.0657872593129	2206.080531734959	985.0318840017312	1263.4497665123058	860.8307397508526		1558.8109450796142	1319.5274248760425	1308.9218846058004	1065.7927214050583
8	0	10	423.5578472888916	866.1784241713713	1259.9119512886605	699.6207901427745	599.676996390557	1071.9506168662808	846.9881935422712	1558.8109450796142		638.3947152820111	250.39131873928855	544.534721115192
9	0	11	339.12986082030585	1276.0769961095607	1746.1501403086734	1293.0936982678402	457.67571762111214	1424.4070038089535	976.6510699835433	1319.5274248760425	638.3947152820111		556.7069471454438	740.3867232737226
10	0	12	488.7523017848612	752.2620055539161	1202.1081742089602	924.8243414292251	366.87336030297973	932.0767471083054	619.7473779694433	1308.9218846058004	250.39131873928855	556.7069471454438		314.05751861721126
11	0	13	777.9227548413788	552.1231746630457	1037.0190752826102	1141.6448933446861	336.72290165654016	684.1897123605411	305.88324978658113	1065.7927214050583	544.534721115192	740.3867232737226	314.05751861721126
12	1	0		1081.286068762564	1513.147237548283	928.0649559702166	462.7877483252987	1252.2202781459819	866.8812634957569	1441.416512497342	301.24668047963615	319.2691850147771	323.7071400201114	590.172908985155
13	1	1	1081.286068762564		480.01276024705845	1170.7656682701283	894.3071689861375	214.96351434603966	481.8791990737928	1330.932004273697	924.0250267173503	1284.3809793048167	758.0298476973054	572.5605863137979
14	1	2	1513.147237548283	480.01276024705845		1344.221707903871	1372.5413700504623	459.98919824274134	946.6281278833837	1719.7616840713715	1305.1053597315429	1745.3000458373913	1192.3885692172664	1049.3129299689392
15	1	3	928.0649559702166	1170.7656682701283	1344.221707903871		1252.9492457797323	1384.0408456761672	1340.4073308140328	2179.0888577568376	651.5765496087164	1240.204116264738	862.3760780541168	1117.4053091873154
16	1	4	462.7877483252987	894.3071689861375	1372.5413700504623	1252.9492457797323		1002.6647620216839	510.91449871774046	984.3156569414102	617.0047102737548	458.03008907712604	393.9271030279587	323.8368609346379
17	1	5	1252.2202781459819	214.96351434603966	459.98919824274134	1384.0408456761672	1002.6647620216839		520.5009606139071	1261.7726865406462	1121.351890576727	1425.0635292856246	933.8176013012392	698.1493840862427
18	1	6	866.8812634957569	481.8791990737928	946.6281278833837	1340.4073308140328	510.91449871774046	520.5009606139071		898.4411847750525	852.3231854760259	962.0674677484942	601.7138543360956	282.4085028819069
19	1	7	1441.416512497342	1330.932004273697	1719.7616840713715	2179.0888577568376	984.3156569414102	1261.7726865406462	898.4411847750525		1584.4084858394315	1319.24088020346	1333.2273812069718	1064.2239543441972
20	1	10	301.24668047963615	924.0250267173503	1305.1053597315429	651.5765496087164	617.0047102737548	1121.351890576727	852.3231854760259	1584.4084858394315		619.8485702169522	259.5004816951213	577.1764245012091
21	1	11	319.2691850147771	1284.3809793048167	1745.3000458373913	1240.204116264738	458.03008907712604	1425.0635292856246	962.0674677484942	1319.24088020346	619.8485702169522		572.3322898456805	727.1008355104537
22	1	12	323.7071400201114	758.0298476973054	1192.3885692172664	862.3760780541168	393.9271030279587	933.8176013012392	601.7138543360956	1333.2273812069718	259.5004816951213	572.3322898456805		321.558898181966
23	1	13	590.172908985155	572.5605863137979	1049.3129299689392	1117.4053091873154	323.8368609346379	698.1493840862427	282.4085028819069	1064.2239543441972	577.1764245012091	727.1008355104537	321.558898181966
24	2	0		1031.1072022345688	1502.896910968946	883.4661849782367	417.9058655965479	1219.7101346221568	820.356172646979	1401.691522768116	256.71104865198146	298.8394217635953	308.8006031406027	580.8358739781833
25	2	1	1031.1072022345688		520.7502400383509	1160.7262004882978	859.7197944679417	209.31614844536003	359.53624643420864	1298.8135210645137	970.1505682109349	1246.428923966385	724.9387043054054	514.5304898643034
26	2	2	1502.896910968946	520.7502400383509		1369.7920006336728	1377.877829308535	449.2352529577348	873.0842599657836	1719.8385098607368	1388.4480769909978	1744.6348113573797	1194.9911349043557	1031.6537997312857
27	2	3	883.4661849782367	1160.7262004882978	1369.7920006336728		1190.8669373611815	1360.386181383801	1230.65155507154	2131.483315674791	628.1180721010979	1161.5388499744638	818.9972908990603	1079.951185239407
28	2	4	417.9058655965479	859.7197944679417	1377.877829308535	1190.8669373611815		1003.5385518254892	543.9483546256943	989.1635671111225	600.0620801217154	450.96320526180403	380.1710141502111	346.2647108788304
29	2	5	1219.7101346221568	209.31614844536003	449.2352529577348	1360.386181383801	1003.5385518254892		464.17837358067425	1275.272740436335	1174.4871753237667	1416.0292414000496	918.3521247321204	670.4518066199837
30	2	6	820.356172646979	359.53624643420864	873.0842599657836	1230.65155507154	543.9483546256943	464.17837358067425		993.5837282282757	848.5490925691925	974.1613059447599	554.3314103494407	239.54605507083602
31	2	7	1401.691522768116	1298.8135210645137	1719.8385098607368	2131.483315674791	989.1635671111225	1275.272740436335	993.5837282282757		1583.720402249084	1320.435392209706	1320.8501287049944	1061.9521234500169
32	2	10	256.71104865198146	970.1505682109349	1388.4480769909978	628.1180721010979	600.0620801217154	1174.4871753237667	848.5490925691925	1583.720402249084		547.3116685216934	298.5573646721849	625.6526592287449
33	2	11	298.8394217635953	1246.428923966385	1744.6348113573797	1161.5388499744638	450.96320526180403	1416.0292414000496	974.1613059447599	1320.435392209706	547.3116685216934		565.1285805018182	746.4782732940055
34	2	12	308.8006031406027	724.9387043054054	1194.9911349043557	818.9972908990603	380.1710141502111	918.3521247321204	554.3314103494407	1320.8501287049944	298.5573646721849	565.1285805018182		327.1792322260079
35	2	13	580.8358739781833	514.5304898643034	1031.6537997312857	1079.951185239407	346.2647108788304	670.4518066199837	239.54605507083602	1061.9521234500169	625.6526592287449	746.4782732940055	327.1792322260079
36	3	1			546.6857529696563	1153.757394342502		211.07167029234407	268.18883272798666	1270.8866245657007		1227.4251504674328	720.0802472641504	466.27700994151536	607.1355902926463
37	3	2		546.6857529696563		1413.718523080178		452.71438291708824	812.2473838061899	1720.6889971752594		1744.6307811396657	1199.6493237609063	1003.5199611866224	1005.8328949184353
38	3	3		1153.757394342502	1413.718523080178			1354.153102496169	1151.3440515328161	2036.0200913792576		1014.8532529385714	701.0415911342208	983.539081582425	584.7037711525384
39	3	5		211.07167029234407	452.71438291708824	1354.153102496169			409.8841299684583	1272.7584462497196		1413.4288981055963	925.354560425354	646.7526575129011	817.4500749281267
40	3	6		268.18883272798666	812.2473838061899	1151.3440515328161		409.8841299684583		1051.087086068514		1011.463420000941	574.603830913091	252.21022976873877	567.0168648285517
41	3	7		1270.8866245657007	1720.6889971752594	2036.0200913792576		1272.7584462497196	1051.087086068514			1320.6822337337624	1335.3707818430055	1088.189120741427	1499.5917986238787
42	3	11		1227.4251504674328	1744.6307811396657	1014.8532529385714		1413.4288981055963	1011.463420000941	1320.6822337337624			564.7484506397517	766.6793658368535	819.0156439287348
43	3	12		720.0802472641504	1199.6493237609063	701.0415911342208		925.354560425354	574.603830913091	1335.3707818430055		564.7484506397517		337.4671280287904	265.3941644045701
44	3	13		466.27700994151536	1003.5199611866224	983.539081582425		646.7526575129011	252.21022976873877	1088.189120741427		766.6793658368535	337.4671280287904		415.12422839434464
45	3	15		607.1355902926463	1005.8328949184353	584.7037711525384		817.4500749281267	567.0168648285517	1499.5917986238787		819.0156439287348	265.3941644045701	415.12422839434464
46	4	1			540.5497780038394	1095.0390974755194	842.6732759498191	212.792445824564	278.02203150110245			1234.6084905750486	720.2347707518709	470.09839395598874	613.6053801100509
47	4	2		540.5497780038394		1384.4317652018824	1377.8334668964897	457.6478586205774	818.5324138358847			1744.6307811396657	1193.8829768867633	1004.2984180511289	1012.0847914083089
48	4	3		1095.0390974755194	1384.4317652018824		973.1069442769382	1303.42366481509	1022.6991859779688			915.5180227608848	605.3141746233935	919.3881797151843	508.03918402028796
49	4	4		842.6732759498191	1377.8334668964897	973.1069442769382		1002.6692500520797	569.9442955236941			452.92176476738234	390.41788509237125	373.5963731087335	619.8014298950915
50	4	5		212.792445824564	457.6478586205774	1303.42366481509	1002.6692500520797		436.40649055668274			1417.7535046685655	924.6972477519331	641.7773172993885	826.3505990195687
51	4	6		278.02203150110245	818.5324138358847	1022.6991859779688	569.9442955236941	436.40649055668274				982.2770103183725	524.3931015945957	205.72129204338572	514.7611703499012
52	4	11		1234.6084905750486	1744.6307811396657	915.5180227608848	452.92176476738234	1417.7535046685655	982.2770103183725				568.5068161420758	776.5633425548749	806.9465982950793
53	4	12		720.2347707518709	1193.8829768867633	605.3141746233935	390.41788509237125	924.6972477519331	524.3931015945957			568.5068161420758		355.09241754788286	251.0434474349012
54	4	13		470.09839395598874	1004.2984180511289	919.3881797151843	373.5963731087335	641.7773172993885	205.72129204338572			776.5633425548749	355.09241754788286		432.9408879974263
55	4	15		613.6053801100509	1012.0847914083089	508.03918402028796	619.8014298950915	826.3505990195687	514.7611703499012			806.9465982950793	251.0434474349012	432.9408879974263
56	5	1			540.574925426624	1064.560531393119		218.34390877695674	301.07328841994604	1274.2018335020555		1231.0875781194447	712.6444151889497	517.5657566918429	625.8374888898875
57	5	2		540.574925426624		1391.307164144568		460.83165310121655	840.8544017842804	1716.7324522184579		1744.5115720453102	1190.080590758458	1056.0575564333603	1036.7151549485518
58	5	3		1064.560531393119	1391.307164144568			1281.7802317480168	942.8320370034103	1862.4310893292134		834.5432882720944	535.4900209154229	890.4019106560812	456.93250322120883
59	5	5		218.34390877695674	460.83165310121655	1281.7802317480168			468.0465388185239	1259.3220894592455		1414.6012910004006	920.4368528041454	678.6046345258777	844.0161432105431
60	5	6		301.07328841994604	840.8544017842804	942.8320370034103		468.0465388185239		1090.0494541533426		946.5581070383371	483.1216849821585	216.93100861794747	487.51544847317405
61	5	7		1274.2018335020555	1716.7324522184579	1862.4310893292134		1259.3220894592455	1090.0494541533426			1316.1917840877143	1329.2062010839402	1010.5781142494626	1479.3656157285798
62	5	11		1231.0875781194447	1744.5115720453102	834.5432882720944		1414.6012910004006	946.5581070383371	1316.1917840877143			573.6164332548362	741.9463002805527	783.0364375302084
63	5	12		712.6444151889497	1190.080590758458	535.4900209154229		920.4368528041454	483.1216849821585	1329.2062010839402		573.6164332548362		367.35575400420777	224.34627253422332
64	5	13		517.5657566918429	1056.0575564333603	890.4019106560812		678.6046345258777	216.93100861794747	1010.5781142494626		741.9463002805527	367.35575400420777		471.2032470176749
65	5	15		625.8374888898875	1036.7151549485518	456.93250322120883		844.0161432105431	487.51544847317405	1479.3656157285798		783.0364375302084	224.34627253422332	471.2032470176749
66	6	1			584.4043976562805	1118.0235071321174		223.9344212040659		1228.5522475662156		1199.2699862833222	691.1169401772756	439.5524001754512	633.2489636785836
67	6	2		584.4043976562805		1470.6679817348306		458.8110994734107		1718.126923425624		1743.8463235044537	1188.39140227452	1002.9546662237531	1049.8434407091374
68	6	3		1118.0235071321174	1470.6679817348306			1332.9217203196893		1850.4336822755902		762.1412680730522	536.6179390404312	834.7131992487	486.9677222362895
69	6	5		223.9344212040659	458.8110994734107	1332.9217203196893				1263.5779556481666		1411.4062579569356	914.7465495972094	651.8846236106509	851.7283164249031
70	6	7		1228.5522475662156	1718.126923425624	1850.4336822755902		1263.5779556481666				1319.033784631766	1330.750164380978	1104.2193226438305	1484.4238360387508
71	6	11		1199.2699862833222	1743.8463235044537	762.1412680730522		1411.4062579569356		1319.033784631766			574.1812649329478	760.3177378570093	771.9593577384758
72	6	12		691.1169401772756	1188.39140227452	536.6179390404312		914.7465495972094		1330.750164380978		574.1812649329478		311.96203695321645	216.7951221775988
73	6	13		439.5524001754512	1002.9546662237531	834.7131992487		651.8846236106509		1104.2193226438305		760.3177378570093	311.96203695321645		390.13082741562476
74	6	15		633.2489636785836	1049.8434407091374	486.9677222362895		851.7283164249031		1484.4238360387508		771.9593577384758	216.7951221775988	390.13082741562476
75	7	1			590.5900121911985	1188.0996643800552	790.8151648773562	207.29357201804402		1218.912476349307		1204.4630546430224	704.7484036874437	433.8133959434632
76	7	2		590.5900121911985		1538.08265382586	1365.7275762391268	462.4949324046697		1725.7568086204963		1744.2692775199591	1189.5968329648495	990.2666938759478
77	7	3		1188.0996643800552	1538.08265382586		868.8784797081811	1383.581606736661		1868.7447826014125		726.2830457197799	558.835955357205	865.6945910654634
78	7	4		790.8151648773562	1365.7275762391268	868.8784797081811		981.4145403447006		1000.9018433392957		458.6132630005373	387.91179731995777	379.30668660069784
79	7	5		207.29357201804402	462.4949324046697	1383.581606736661	981.4145403447006			1268.6071101802954		1406.2665554581038	911.7594597809227	637.2855031302689
80	7	7		1218.912476349307	1725.7568086204963	1868.7447826014125	1000.9018433392957	1268.6071101802954				1329.087139731628	1345.141372681697	1126.0891672065761
81	7	11		1204.4630546430224	1744.2692775199591	726.2830457197799	458.6132630005373	1406.2665554581038		1329.087139731628			574.5479201076269	770.7360524200227
82	7	12		704.7484036874437	1189.5968329648495	558.835955357205	387.91179731995777	911.7594597809227		1345.141372681697		574.5479201076269		315.3827040279793
83	7	13		433.8133959434632	990.2666938759478	865.6945910654634	379.30668660069784	637.2855031302689		1126.0891672065761		770.7360524200227	315.3827040279793
84	8	1			608.5162795685914	1257.5881927324222	778.8554503243846	192.0613508751826			931.22973132305	1201.799094066891	712.5931956593467	468.79026493731715
85	8	2		608.5162795685914		1608.0532484964544	1362.0714004779632	467.20980297934676			1352.6078977294196	1744.388467343212	1185.8671932387708	1033.5942748486952
86	8	3		1257.5881927324222	1608.0532484964544		875.0892811593569	1427.9710256164165			352.24866926647144	693.2536512705865	585.9200030720917	898.1665352260682
87	8	4		778.8554503243846	1362.0714004779632	875.0892811593569		966.3293951857203			553.6434999166883	460.45697410290137	396.13697126120405	330.8294500191904
88	8	5		192.0613508751826	467.20980297934676	1427.9710256164165	966.3293951857203				1111.1919838623746	1393.6016737217274	898.4842792169488	660.6592351583379
89	8	10		931.22973132305	1352.6078977294196	352.24866926647144	553.6434999166883	1111.1919838623746				541.5821728971514	234.81402215370358	546.5034309132926
90	8	11		1201.799094066891	1744.388467343212	693.2536512705865	460.45697410290137	1393.6016737217274			541.5821728971514		581.8235342438461	733.011766617699
91	8	12		712.5931956593467	1185.8671932387708	585.9200030720917	396.13697126120405	898.4842792169488			234.81402215370358	581.8235342438461		312.27652009076826
92	8	13		468.79026493731715	1033.5942748486952	898.1665352260682	330.8294500191904	660.6592351583379			546.5034309132926	733.011766617699	312.27652009076826
93	9	1			605.6125514716484	1290.908425295923	789.4786650062179	181.97544477209007			944.3239976300507	1207.9530464798704	692.3424008393534	511.74273321660365	636.1439007803187
94	9	2		605.6125514716484		1655.2513781900318	1366.7209846929256	462.5182428834564			1363.6744937850822	1743.7808420211527	1188.0345375871864	1090.7666168800731	1011.5745770826786
95	9	3		1290.908425295923	1655.2513781900318		850.4052710325824	1450.41304461867			358.8850790991456	636.3216560828337	650.731175294376	941.8499416042877	666.24113502545
96	9	4		789.4786650062179	1366.7209846929256	850.4052710325824		969.5855428996454			541.0551034783796	455.11605662731785	325.4981758781453	278.43951318015195	591.8007477183515
97	9	5		181.97544477209007	462.5182428834564	1450.41304461867	969.5855428996454				1110.9547695563488	1389.8813798306674	869.2994665246264	692.6202512921493	786.8317799885818
98	9	10		944.3239976300507	1363.6744937850822	358.8850790991456	541.0551034783796	1110.9547695563488				523.1980982381339	293.5307692559674	586.9399990629366	352.18070645621685
99	9	11		1207.9530464798704	1743.7808420211527	636.3216560828337	455.11605662731785	1389.8813798306674			523.1980982381339		560.137538913435	706.418829378153	798.3263743607623
100	9	12		692.3424008393534	1188.0345375871864	650.731175294376	325.4981758781453	869.2994665246264			293.5307692559674	560.137538913435		293.9908587014229	273.9645278133649
101	9	13		511.74273321660365	1090.7666168800731	941.8499416042877	278.43951318015195	692.6202512921493			586.9399990629366	706.418829378153	293.9908587014229		460.99193322660216
102	9	15		636.1439007803187	1011.5745770826786	666.24113502545	591.8007477183515	786.8317799885818			352.18070645621685	798.3263743607623	273.9645278133649	460.99193322660216
103	10	0		607.326569894649	947.1914405229811	700.2242944228656	658.086667924522	766.3579450883249		1513.0611768861165	379.9148753339358	878.7386201254615	304.8485279610187	519.6104911373518	63.87536692653906
104	10	1	607.326569894649		606.5942321684241	1257.8942721866572	785.5976228324523	195.0584848192972		1182.8843191538215	899.4123081212531	1204.899269648712	690.9656738941522	527.2048937557389	636.1077935381707
105	10	2	947.1914405229811	606.5942321684241		1644.4783557408107	1365.0879321494276	465.90409420823937		1720.192576428581	1321.6959985185701	1744.4500028662328	1170.389785498831	1110.2141966755785	1004.4315867693529
106	10	3	700.2242944228656	1257.8942721866572	1644.4783557408107		795.2877623854148	1439.0358968767944		1789.1835603145921	360.17565159238626	581.46474527696	585.9667759352914	894.3248850389886	648.33103041579
107	10	4	658.086667924522	785.5976228324523	1365.0879321494276	795.2877623854148		975.88283748614		997.7982323596289	527.306955197824	454.51471373323	374.04854297270026	258.49008685054054	608.6437792337978
108	10	5	766.3579450883249	195.0584848192972	465.90409420823937	1439.0358968767944	975.88283748614			1260.3646793686341	1083.2726168882882	1399.581477621078	881.3297481646696	718.2898527057166	803.4854152378872
109	10	7	1513.0611768861165	1182.8843191538215	1720.192576428581	1789.1835603145921	997.7982323596289	1260.3646793686341			1515.1052974958538	1318.5492264227378	1318.160555471146	1001.8279854845341	1489.6397425216608
110	10	10	379.9148753339358	899.4123081212531	1321.6959985185701	360.17565159238626	527.306955197824	1083.2726168882882		1515.1052974958538		549.1841676523459	230.9692890840685	557.130595103159	318.9053542981052
111	10	11	878.7386201254615	1204.899269648712	1744.4500028662328	581.46474527696	454.51471373323	1399.581477621078		1318.5492264227378	549.1841676523459		588.576938471089	690.9994573080359	815.4054972834068
112	10	12	304.8485279610187	690.9656738941522	1170.389785498831	585.9667759352914	374.04854297270026	881.3297481646696		1318.160555471146	230.9692890840685	588.576938471089		333.0413825637889	246.6324441349921
113	10	13	519.6104911373518	527.2048937557389	1110.2141966755785	894.3248850389886	258.49008685054054	718.2898527057166		1001.8279854845341	557.130595103159	690.9994573080359	333.0413825637889		489.78018028499275
114	10	15	63.87536692653906	636.1077935381707	1004.4315867693529	648.33103041579	608.6437792337978	803.4854152378872		1489.6397425216608	318.9053542981052	815.4054972834068	246.6324441349921	489.78018028499275
115	11	0		528.3281414045631	899.5772618291327	803.7078138229092	642.0870754811998	686.4016681215162		1446.7794622885688	413.69689991586836	887.8312410024779	267.0379186557594	364.54920792672146
116	11	1	528.3281414045631		604.3050760998124	1282.030274603529	804.1466361926784	189.6065004159931		1185.7878446416964	893.7947191609492	1205.632743624691	674.6288794589215	477.77112721469473
117	11	2	899.5772618291327	604.3050760998124		1698.8849284162834	1382.6090598936491	464.9817200708002		1720.421114872751	1312.7894442750521	1744.2692775199591	1142.6727440522943	1038.3535645434074
118	11	3	803.7078138229092	1282.030274603529	1698.8849284162834		752.8946224406175	1462.3139197860355		1738.395614496309	393.1146461275642	493.8196153455227	608.3066660821662	860.7137299938929
119	11	4	642.0870754811998	804.1466361926784	1382.6090598936491	752.8946224406175		989.1945271280063		995.6585760189082	539.9174126660484	441.23689782247357	417.3982660481474	346.2590251531359
120	11	5	686.4016681215162	189.6065004159931	464.9817200708002	1462.3139197860355	989.1945271280063			1262.7758362037182	1071.3048702400265	1394.9642692556681	857.538920399535	667.1552480495076
121	11	7	1446.7794622885688	1185.7878446416964	1720.421114872751	1738.395614496309	995.6585760189082	1262.7758362037182			1519.179980285417	1317.3647938213621	1337.7601849733755	1090.6815816268283
122	11	10	413.69689991586836	893.7947191609492	1312.7894442750521	393.1146461275642	539.9174126660484	1071.3048702400265		1519.179980285417		560.6311733216411	230.8367929945311	508.75755522645557
123	11	11	887.8312410024779	1205.632743624691	1744.2692775199591	493.8196153455227	441.23689782247357	1394.9642692556681		1317.3647938213621	560.6311733216411		621.1656884439127	727.8618086560112
124	11	12	267.0379186557594	674.6288794589215	1142.6727440522943	608.3066660821662	417.3982660481474	857.538920399535		1337.7601849733755	230.8367929945311	621.1656884439127		282.4210066549583
125	11	13	364.54920792672146	477.77112721469473	1038.3535645434074	860.7137299938929	346.2590251531359	667.1552480495076		1090.6815816268283	508.75755522645557	727.8618086560112	282.4210066549583
126	12	0		428.9059483150123	801.826118931031	886.3478789391894		589.699287773014		1421.457350749575	569.0329515941937	965.8579411590506	340.7816382964317	254.50442039383128	192.97571090683925
127	12	1	428.9059483150123		603.0580921437005	1253.4338833779786		198.21594915646924		1191.1846256983004	935.7425193395884	1203.5702098340587	667.7670346011399	422.86707426802576	615.2745830115201
128	12	2	801.826118931031	603.0580921437005		1681.8183054361134		458.9990468399689		1721.3967076185547	1368.67111644836	1744.3269654798094	1137.005386970528	951.5742876938195	974.310653744482
129	12	3	886.3478789391894	1253.4338833779786	1681.8183054361134			1443.883413749185		1706.4050112737011	320.0817278446241	465.3173648167453	585.7517072104869	838.6207799118741	707.5592289695612
130	12	5	589.699287773014	198.21594915646924	458.9990468399689	1443.883413749185				1269.0241329462572	1124.6627272209212	1401.282738243785	859.5284317577866	619.7122316043149	782.1551156899761
131	12	7	1421.457350749575	1191.1846256983004	1721.3967076185547	1706.4050112737011		1269.0241329462572			1522.0133048038706	1318.1054823116397	1343.8171843669809	1188.1971637737568	1504.5139165192193
132	12	10	569.0329515941937	935.7425193395884	1368.67111644836	320.0817278446241		1124.6627272209212		1522.0133048038706		512.7502437834623	270.53303864777774	527.3651486399153	398.62341250859816
133	12	11	965.8579411590506	1203.5702098340587	1744.3269654798094	465.3173648167453		1401.282738243785		1318.1054823116397	512.7502437834623		628.2677076692705	796.1911281218851	849.8354620160305
134	12	12	340.7816382964317	667.7670346011399	1137.005386970528	585.7517072104869		859.5284317577866		1343.8171843669809	270.53303864777774	628.2677076692705		257.282189434092	235.8495283014151
135	12	13	254.50442039383128	422.86707426802576	951.5742876938195	838.6207799118741		619.7122316043149		1188.1971637737568	527.3651486399153	796.1911281218851	257.282189434092		320.9931852859185
136	12	15	192.97571090683925	615.2745830115201	974.310653744482	707.5592289695612		782.1551156899761		1504.5139165192193	398.62341250859816	849.8354620160305	235.8495283014151	320.9931852859185
137	13	0		304.3702515030009	730.6237489296389	950.2284264849163	680.3621278407551	470.4717047814884		1349.4363869779115	637.345912750682	1014.7679845659302	414.49638116634986	268.02168755531704
138	13	1	304.3702515030009		604.198487667753	1213.6109601103642	789.549317648999	196.28200375989644		1196.033679500707	905.4870581626222	1195.9539341044872	670.7190171748524	436.93549295061854
139	13	2	730.6237489296389	604.198487667753		1656.738097889947	1373.2859543809511	462.9223071963588		1721.4730973791022	1347.5967961523208	1742.9865891624065	1139.9836895763026	977.5585979878649
140	13	3	950.2284264849163	1213.6109601103642	1656.738097889947		685.8518881653677	1404.3174721194634		1672.2966991535923	312.9001438158826	441.54402385266184	543.3880404462358	789.1109316819784
141	13	4	680.3621278407551	789.549317648999	1373.2859543809511	685.8518881653677		978.7606959824245		997.8985732528131	520.7538406003358	446.0987138515421	435.2334143881878	412.3411815475141
142	13	5	470.4717047814884	196.28200375989644	462.9223071963588	1404.3174721194634	978.7606959824245			1266.9442815293812	1094.0865196592088	1391.1992353721303	860.9359006337231	632.9275234969641
143	13	7	1349.4363869779115	1196.033679500707	1721.4730973791022	1672.2966991535923	997.8985732528131	1266.9442815293812			1511.0474016390087	1316.5848339548804	1364.7789427229598	1176.6262416332554
144	13	10	637.345912750682	905.4870581626222	1347.5967961523208	312.9001438158826	520.7538406003358	1094.0865196592088		1511.0474016390087		522.3261672556717	235.6561318956076	492.90497309319164
145	13	11	1014.7679845659302	1195.9539341044872	1742.9865891624065	441.54402385266184	446.0987138515421	1391.1992353721303		1316.5848339548804	522.3261672556717		631.5083629691692	769.6242995773977
146	13	12	414.49638116634986	670.7190171748524	1139.9836895763026	543.3880404462358	435.2334143881878	860.9359006337231		1364.7789427229598	235.6561318956076	631.5083629691692		261.69185122964757
147	13	13	268.02168755531704	436.93549295061854	977.5585979878649	789.1109316819784	412.3411815475141	632.9275234969641		1176.6262416332554	492.90497309319164	769.6242995773977	261.69185122964757
148	14	0		437.9390653960891	733.0116813530327	937.2696050230157		580.921950437406		1509.433275272544	627.2435731037824	1059.5075507045715	460.5358970807813	405.27475248280643
149	14	1	437.9390653960891		603.0134741446496	1236.0767826069705		199.7068163583807		1198.4437043516061	920.8075939087383	1196.6372152828944	662.2754808235014	439.2112248110242
150	14	2	733.0116813530327	603.0134741446496		1670.2392979749939		465.63189592208994		1721.76553644798	1358.3172033807125	1743.1732917297695	1155.6454095006825	989.9339624439602
151	14	3	937.2696050230157	1236.0767826069705	1670.2392979749939			1430.8349398166092		1710.6447980220792	318.0826347036254	474.49427024991564	578.8609504881116	822.9043458993275
152	14	5	580.921950437406	199.7068163583807	465.63189592208994	1430.8349398166092				1263.3297273475362	1114.1106598987374	1394.395590390331	860.1201224247692	638.8118365371763
153	14	7	1509.433275272544	1198.4437043516061	1721.76553644798	1710.6447980220792		1263.3297273475362			1530.7792337564551	1319.3007854541738	1311.798622121551	1151.3943991960357
154	14	10	627.2435731037824	920.8075939087383	1358.3172033807125	318.0826347036254		1114.1106598987374		1530.7792337564551		526.7696365585246	276.0499275493475	522.2974487779928
155	14	11	1059.5075507045715	1196.6372152828944	1743.1732917297695	474.49427024991564		1394.395590390331		1319.3007854541738	526.7696365585246		599.6514091536849	761.7342876620429
156	14	12	460.5358970807813	662.2754808235014	1155.6454095006825	578.8609504881116		860.1201224247692		1311.798622121551	276.0499275493475	599.6514091536849		246.58986698564885
157	14	13	405.27475248280643	439.2112248110242	989.9339624439602	822.9043458993275		638.8118365371763		1151.3943991960357	522.2974487779928	761.7342876620429	246.58986698564885
158	15	0		555.2175812237938	743.4316125239766	967.0292782537662		670.9638589372754		1650.6228559243932	675.4728436436212	1133.4882553427715	536.4504287443528	546.1335116068232
159	15	1	555.2175812237938		598.0511056757608	1247.6845805330768		191.86013786089075		1204.3417808080894	961.40606665446	1200.1464754353944	668.0075785498245	454.1745259258824
160	15	2	743.4316125239766	598.0511056757608		1683.368962081694		465.9380994295272		1722.5772841878531	1384.633976905088	1743.2347267364771	1153.3022153798197	1003.8815293648947
161	15	3	967.0292782537662	1247.6845805330768	1683.368962081694			1435.540011633253		1709.6320693353878	298.88595232964695	464.9586003075973	581.8647286955963	823.2882620929319
162	15	5	670.9638589372754	191.86013786089075	465.9380994295272	1435.540011633253				1265.1496205982912	1146.1857670116133	1389.8788166599275	857.8524421484152	645.6775995030337
163	15	7	1650.6228559243932	1204.3417808080894	1722.5772841878531	1709.6320693353878		1265.1496205982912			1578.406870866951	1320.2102342051435	1327.714012880786	1145.4183187813962
164	15	10	675.4728436436212	961.40606665446	1384.633976905088	298.88595232964695		1146.1857670116133		1578.406870866951		543.6428630084276	312.3143448514653	562.7504997776546
165	15	11	1133.4882553427715	1200.1464754353944	1743.2347267364771	464.9586003075973		1389.8788166599275		1320.2102342051435	543.6428630084276		605.9115550144262	748.7772115255646
166	15	12	536.4504287443528	668.0075785498245	1153.3022153798197	581.8647286955963		857.8524421484152		1327.714012880786	312.3143448514653	605.9115550144262		250.4578307819502
167	15	13	546.1335116068232	454.1745259258824	1003.8815293648947	823.2882620929319		645.6775995030337		1145.4183187813962	562.7504997776546	748.7772115255646	250.4578307819502
168	16	0		643.2640398778716	830.8697250471942	929.39957095966		769.9561675835839		1705.4502338092425		1101.606667554259	523.4470484203727		254.3975727085461
169	16	1	643.2640398778716		598.7387786004845	1293.8693181693427		193.03270448294506		1201.4847585383677		1192.4181837761448	682.9910779065858		646.1596165035386
170	16	2	830.8697250471942	598.7387786004845		1719.126322438232		470.1967673219373		1719.0011634667383		1736.8267760487804	1163.4373908810048		998.8584108871487
171	16	3	929.39957095966	1293.8693181693427	1719.126322438232			1482.8992927707532		1768.570132197194		514.1850955638446	613.9040030819151		720.7082020485128
172	16	5	769.9561675835839	193.03270448294506	470.1967673219373	1482.8992927707532				1256.9550509067537		1382.4558763302357	874.2448527157595		815.684145365104
173	16	7	1705.4502338092425	1201.4847585383677	1719.0011634667383	1768.570132197194		1256.9550509067537				1317.3474294961068	1345.0568993540755		1547.4161124274233
174	16	11	1101.606667554259	1192.4181837761448	1736.8267760487804	514.1850955638446		1382.4558763302357		1317.3474294961068			595.7216736866303		847.4999262536841
175	16	12	523.4470484203727	682.9910779065858	1163.4373908810048	613.9040030819151		874.2448527157595		1345.0568993540755		595.7216736866303			274.3657458576052
176	16	15	254.3975727085461	646.1596165035386	998.8584108871487	720.7082020485128		815.684145365104		1547.4161124274233		847.4999262536841	274.3657458576052
177	17	0		721.16589630958	933.7369142322692	874.9806426430245		884.3304317391775		1732.8401902656806		1048.0997089971927	420.3948292974118
178	17	1	721.16589630958		597.1964710210535	1353.491642013352		210.5048989928738		1199.7343976897553		1195.529276094902	701.0667318451218
179	17	2	933.7369142322692	597.1964710210535		1767.2719796341478		476.1029956847573		1715.8325238787147		1738.9445433940668	1147.4689810622333
180	17	3	874.9806426430245	1353.491642013352	1767.2719796341478			1561.9658486983637		1831.002457671753		568.4466773585716	652.7971066878284
181	17	5	884.3304317391775	210.5048989928738	476.1029956847573	1561.9658486983637				1243.5175159602697		1398.8844886194142	909.1788190449665
182	17	7	1732.8401902656806	1199.7343976897553	1715.8325238787147	1831.002457671753		1243.5175159602697				1315.8562326485367	1418.0932841319009
183	17	11	1048.0997089971927	1195.529276094902	1738.9445433940668	568.4466773585716		1398.8844886194142		1315.8562326485367			644.3848326116934
184	17	12	420.3948292974118	701.0667318451218	1147.4689810622333	652.7971066878284		909.1788190449665		1418.0932841319009		644.3848326116934
185	18	0		836.1484990717856	1115.4267400865017	702.3500284758305	860.439604214032	1019.3663779525004				918.1297566248466	309.80891288018165
186	18	1	836.1484990717856		596.3155624331802	1383.9937228903893	800.7029723936337	211.31759273662				1192.3738140784542	692.3008738980473
187	18	2	1115.4267400865017	596.3155624331802		1790.6817486644577	1384.2637032010916	473.63923507243356				1738.4548635210522	1126.5328446166138
188	18	3	702.3500284758305	1383.9937228903893	1790.6817486644577		924.1201896939597	1592.6657684523768				620.6583702005476	693.3416365688707
189	18	4	860.439604214032	800.7029723936337	1384.2637032010916	924.1201896939597		989.2674688879646				451.85153811844	551.7293267536174
190	18	5	1019.3663779525004	211.31759273662	473.63923507243356	1592.6657684523768	989.2674688879646					1395.9855165795955	899.7486454560518
191	18	11	918.1297566248466	1192.3738140784542	1738.4548635210522	620.6583702005476	451.85153811844	1395.9855165795955					679.8500294182534
192	18	12	309.80891288018165	692.3008738980473	1126.5328446166138	693.3416365688707	551.7293267536174	899.7486454560518				679.8500294182534
193	19	0		985.9876076807457	1250.8435403758538	621.7550261155916	906.1195423342331	1149.5270766710978				901.5259632977854	399.7784542718629
194	19	1	985.9876076807457		601.1369436326469	1436.0997528027083	796.0908004116113	198.6713680931402				1196.850293478679	720.3378547598342
195	19	2	1250.8435403758538	601.1369436326469		1827.257678872906	1378.9172609333746	469.6730910963497				1739.2486883709298	1155.3398850554759
196	19	3	621.7550261155916	1436.0997528027083	1827.257678872906		961.8314886194983	1627.1413775391493				653.4780983323006	715.7884638634517
197	19	4	906.1195423342331	796.0908004116113	1378.9172609333746	961.8314886194983		982.850255634092				452.96281580279856	518.3905983908273
198	19	5	1149.5270766710978	198.6713680931402	469.6730910963497	1627.1413775391493	982.850255634092					1393.0148285283972	911.9114883035525
199	19	11	901.5259632977854	1196.850293478679	1739.2486883709298	653.4780983323006	452.96281580279856	1393.0148285283972					645.9839394288375
200	19	12	399.7784542718629	720.3378547598342	1155.3398850554759	715.7884638634517	518.3905983908273	911.9114883035525				645.9839394288375
201	20	0		1049.0049153840987	1289.9957606519488	636.1039616289148		1209.020290359099		1907.4075501842808		953.8744676318787	464.54830211722873
202	20	1	1049.0049153840987		601.5210927307537	1453.237785945576		199.03391670768076		1193.823322355532		1195.543417237534	715.7585574060571
203	20	2	1289.9957606519488	601.5210927307537		1845.0000169376692		470.3654164583106		1719.0639895012634		1738.882633330956	1146.3684235445428
204	20	3	636.1039616289148	1453.237785945576	1845.0000169376692			1644.9028276770637		1935.0908408909386		663.6589862271135	737.9106483850196
205	20	5	1209.020290359099	199.03391670768076	470.3654164583106	1644.9028276770637				1254.449331380108		1391.8968397478313	907.068940323722
206	20	7	1907.4075501842808	1193.823322355532	1719.0639895012634	1935.0908408909386		1254.449331380108				1311.7973595414803	1442.8688653165955
207	20	11	953.8744676318787	1195.543417237534	1738.882633330956	663.6589862271135		1391.8968397478313		1311.7973595414803			658.779268799497
208	20	12	464.54830211722873	715.7585574060571	1146.3684235445428	737.9106483850196		907.068940323722		1442.8688653165955		658.779268799497
209	21	0		1050.4327977076878	1284.0009978578678	659.6856258855425		1206.8943615743674		1910.461086361091		965.5046607862647	472.6913633651455	677.7811685935218
210	21	1	1050.4327977076878		598.710384910768	1473.3827786763356		196.99888959077916		1193.8208617711452		1200.1361641497185	699.2228275020775	429.83034443836095
211	21	2	1284.0009978578678	598.710384910768		1861.3863952710087		467.90390306130166		1718.5100014256536		1740.1556144494664	1124.1134562400719	903.0296229914055
212	21	3	659.6856258855425	1473.3827786763356	1861.3863952710087			1662.6906281686922		1945.4515060777023		674.000092729964	775.1467602976871	1043.5530951992812
213	21	5	1206.8943615743674	196.99888959077916	467.90390306130166	1662.6906281686922				1256.1576582977154		1394.7136802942746	887.5438721550614	620.7759760976579
214	21	7	1910.461086361091	1193.8208617711452	1718.5100014256536	1945.4515060777023		1256.1576582977154				1308.8324233835285	1437.9926329783473	1290.9411779782997
215	21	11	965.5046607862647	1200.1361641497185	1740.1556144494664	674.000092729964		1394.7136802942746		1308.8324233835285			679.2014612764021	839.5253495279342
216	21	12	472.6913633651455	699.2228275020775	1124.1134562400719	775.1467602976871		887.5438721550614		1437.9926329783473		679.2014612764021		270.1570145304393
217	21	13	677.7811685935218	429.83034443836095	903.0296229914055	1043.5530951992812		620.7759760976579		1290.9411779782997		839.5253495279342	270.1570145304393
218	22	0		1048.0854569165626	1283.4902853157869	647.909764164733	979.227788872436	1223.0791572911378		1907.927950028512		961.5254806816093	448.45428975537743	685.2602607768818
219	22	1	1048.0854569165626		598.1850152753744	1484.8772887009889	804.4869871539253	207.1044422507639		1195.79285936152		1200.6948509092558	730.8988473106248	430.01308119637474
220	22	2	1283.4902853157869	598.1850152753744		1863.9776353272052	1383.7585139756143	478.0931525341061		1719.9675869038929		1740.2794495425153	1150.8160419893354	912.2014922702111
221	22	3	647.909764164733	1484.8772887009889	1863.9776353272052		1011.8454674504403	1687.2237736886		1973.7740815503682		704.7464526338533	754.3192709324084	1055.8975151500263
222	22	4	979.227788872436	804.4869871539253	1383.7585139756143	1011.8454674504403		993.5531251523494		974.7238711553134		447.2863316713356	546.07239675706	526.8285418425999
223	22	5	1223.0791572911378	207.1044422507639	478.0931525341061	1687.2237736886	993.5531251523494			1244.8163770211252		1401.9110617296662	932.9360240659591	635.0826717837608
224	22	7	1907.927950028512	1195.79285936152	1719.9675869038929	1973.7740815503682	974.7238711553134	1244.8163770211252				1309.8777853296085	1459.6283131331757	1276.8595508120695
225	22	11	961.5254806816093	1200.6948509092558	1740.2794495425153	704.7464526338533	447.2863316713356	1401.9110617296662		1309.8777853296085			666.1080993352356	829.263905521035
226	22	12	448.45428975537743	730.8988473106248	1150.8160419893354	754.3192709324084	546.07239675706	932.9360240659591		1459.6283131331757		666.1080993352356		304.2262726984637
227	22	13	685.2602607768818	430.01308119637474	912.2014922702111	1055.8975151500263	526.8285418425999	635.0826717837608		1276.8595508120695		829.263905521035	304.2262726984637
228	23	0		1032.7984435503377	1279.372551292234	638.3283833576571	960.8298821851869	1228.3196855867775		1895.5810619701813		951.9933035478768	434.5050344932726
229	23	1	1032.7984435503377		602.8536306600467	1484.2160388568775	781.284399242683	222.13312449970175		1195.0314064910594		1194.1112280688094	725.1789434339638
230	23	2	1279.372551292234	602.8536306600467		1864.4367111811546	1366.8299318130255	488.0298402761864		1719.751381014128		1740.7586349060573	1151.6097429250935
231	23	3	638.3283833576571	1484.2160388568775	1864.4367111811546		1032.9207677745665	1703.3348540436787		1991.5018986935463		726.4710076802791	759.1095112037525
232	23	4	960.8298821851869	781.284399242683	1366.8299318130255	1032.9207677745665		978.3718937602408		973.7099799221533		460.86664285886434	539.072873088602
233	23	5	1228.3196855867775	222.13312449970175	488.0298402761864	1703.3348540436787	978.3718937602408			1233.300576704641		1406.1710422277938	944.3461362233659
234	23	7	1895.5810619701813	1195.0314064910594	1719.751381014128	1991.5018986935463	973.7099799221533	1233.300576704641				1309.0413715769262	1461.20970859764
235	23	11	951.9933035478768	1194.1112280688094	1740.7586349060573	726.4710076802791	460.86664285886434	1406.1710422277938		1309.0413715769262			667.2279408118338
236	23	12	434.5050344932726	725.1789434339638	1151.6097429250935	759.1095112037525	539.072873088602	944.3461362233659		1461.20970859764		667.2279408118338
237	24	0		1016.5424241024081	1270.5653269312838	636.304663663563		1213.2040481716174		1881.3610930653372		941.2715468981307	413.05205483086513
238	24	1	1016.5424241024081		601.0526183288781	1483.0934309745965		223.0701963508348		1199.1781821314128		1194.2412340059273	710.315774849468
239	24	2	1270.5653269312838	601.0526183288781		1862.746393098105		483.5703800895998		1720.5954819480376		1740.7586349060573	1132.0354455581328
240	24	3	636.304663663563	1483.0934309745965	1862.746393098105			1702.7868517521504		1997.5191644887916		732.6460605230877	773.2584464459474
241	24	5	1213.2040481716174	223.0701963508348	483.5703800895998	1702.7868517521504				1238.7757060904933		1407.4573927831705	929.5284086567768
242	24	7	1881.3610930653372	1199.1781821314128	1720.5954819480376	1997.5191644887916		1238.7757060904933				1310.2387425580118	1468.456523871238
243	24	11	941.2715468981307	1194.2412340059273	1740.7586349060573	732.6460605230877		1407.4573927831705		1310.2387425580118			688.3916944589032
244	24	12	413.05205483086513	710.315774849468	1132.0354455581328	773.2584464459474		929.5284086567768		1468.456523871238		688.3916944589032
245	25	0		1029.4911971454637	1289.6106486067802	621.7883984926061	968.5259418311933	1216.1291049884464				950.1561055952859	428.6811898135956
246	25	1	1029.4911971454637		600.1285279004824	1485.6372580478721	780.2702256269939	214.27814867596743				1196.179334380928	706.9415198586089
247	25	2	1289.6106486067802	600.1285279004824		1867.12695403928	1367.6763597430497	478.30704050850017				1746.1790429391826	1135.45676381798
248	25	3	621.7883984926061	1485.6372580478721	1867.12695403928		1062.0795932979788	1695.4283566402917				752.0718466343492	778.7750798529702
249	25	4	968.5259418311933	780.2702256269939	1367.6763597430497	1062.0795932979788		970.6763106205899				470.65605807213404	560.0333137412453
250	25	5	1216.1291049884464	214.27814867596743	478.30704050850017	1695.4283566402917	970.6763106205899					1401.9035719335336	916.8773432144563
251	25	11	950.1561055952859	1196.179334380928	1746.1790429391826	752.0718466343492	470.65605807213404	1401.9035719335336					691.3319119641448
252	25	12	428.6811898135956	706.9415198586089	1135.45676381798	778.7750798529702	560.0333137412453	916.8773432144563				691.3319119641448
253	26	0		1023.431513341269	1308.6157285467725	603.3268703613325		1215.006995864633				941.1988697932015	427.672845174907
254	26	1	1023.431513341269		612.8491351874457	1475.581283765825		217.82920488309185				1189.554380850241	700.9160078069269
255	26	2	1308.6157285467725	612.8491351874457		1874.2119177136826		485.5482725744166				1757.7268879151845	1152.2125726184383
256	26	3	603.3268703613325	1475.581283765825	1874.2119177136826			1688.9108361603937				762.4283572900473	774.6948592833181
257	26	5	1215.006995864633	217.82920488309185	485.5482725744166	1688.9108361603937						1397.891917316929	915.0391043556554
258	26	11	941.1988697932015	1189.554380850241	1757.7268879151845	762.4283572900473		1397.891917316929					685.8225900333117
259	26	12	427.672845174907	700.9160078069269	1152.2125726184383	774.6948592833181		915.0391043556554				685.8225900333117
260	27	0		1050.7609742467598	1306.4658673306394	581.6538919323071		1220.812280819619		1900.5288737611959		946.936705910168	437.50342855799425	768.0815793260505
261	27	1	1050.7609742467598		619.8086902424005	1472.1156968798343		210.58549332753194		1181.8568546994175		1191.7261640158783	748.358620582405	475.0005921048941
262	27	2	1306.4658673306394	619.8086902424005		1847.7077860148775		480.9278142299528		1721.2328612073381		1752.8099761525777	1187.7848342608186	1035.7357288420633
263	27	3	581.6538919323071	1472.1156968798343	1847.7077860148775			1670.5885564674504		2012.3360181639646		759.6348629440331	724.6699248623472	1054.2418187968071
264	27	5	1220.812280819619	210.58549332753194	480.9278142299528	1670.5885564674504				1245.6663377485963		1399.557965930672	950.0713788973964	685.4157953388585
265	27	7	1900.5288737611959	1181.8568546994175	1721.2328612073381	2012.3360181639646		1245.6663377485963				1311.9684161594744	1463.8498044539951	1149.1147951793155
266	27	11	946.936705910168	1191.7261640158783	1752.8099761525777	759.6348629440331		1399.557965930672		1311.9684161594744			647.4029850101094	723.0830260073874
267	27	12	437.50342855799425	748.358620582405	1187.7848342608186	724.6699248623472		950.0713788973964		1463.8498044539951		647.4029850101094		353.29953651257455
268	27	13	768.0815793260505	475.0005921048941	1035.7357288420633	1054.2418187968071		685.4157953388585		1149.1147951793155		723.0830260073874	353.29953651257455
269	28	0		1052.2075009236535	1300.840593616297	578.8959859076585	966.8266713842767	1215.2886745543217		1902.900746229293		949.5608524470667	469.8649407010487	784.7294119631301
270	28	1	1052.2075009236535		611.4782293753392	1466.4514354386238	774.4351570661032	209.17053449279132		1182.5253168537238		1190.679454135327	689.1451679435909	529.9109595016884
271	28	2	1300.840593616297	611.4782293753392		1836.1070400442345	1367.4920703609216	465.8680741368741		1714.9689501562411		1743.751863798287	1124.8667976698396	1090.6768540681517
272	28	3	578.8959859076585	1466.4514354386238	1836.1070400442345		1043.3873322021884	1660.4014574794855		2006.3313067636661		755.8724264054088	777.7150024269816	1025.671517835998
273	28	4	966.8266713842767	774.4351570661032	1367.4920703609216	1043.3873322021884		974.1045246789485		972.2542427266645		462.8242106891125	525.1918697009694	299.66908832911014
274	28	5	1215.2886745543217	209.17053449279132	465.8680741368741	1660.4014574794855	974.1045246789485			1254.9782119622635		1398.3621222701936	886.5134657747732	738.7219114795499
275	28	7	1902.900746229293	1182.5253168537238	1714.9689501562411	2006.3313067636661	972.2542427266645	1254.9782119622635				1310.029699090826	1434.1091529238631	1122.4413124970054
276	28	11	949.5608524470667	1190.679454135327	1743.751863798287	755.8724264054088	462.8242106891125	1398.3621222701936		1310.029699090826			680.8900425178797	662.4919339131609
277	28	12	469.8649407010487	689.1451679435909	1124.8667976698396	777.7150024269816	525.1918697009694	886.5134657747732		1434.1091529238631		680.8900425178797		315.13221431646747
278	28	13	784.7294119631301	529.9109595016884	1090.6768540681517	1025.671517835998	299.66908832911014	738.7219114795499		1122.4413124970054		662.4919339131609	315.13221431646747
279	29	0		1047.0630651971255	1299.9384841214603	577.4177971798237	967.5310395537706	1196.207548881046				951.3129085637386	472.9572522966531	806.761194530327
280	29	1	1047.0630651971255		609.2669776050561	1460.253616670748	771.1634878545534	200.10950127367767				1188.2613611912154	747.8196640902137	520.0707283629795
281	29	2	1299.9384841214603	609.2669776050561		1833.2902457057912	1363.9731027406663	458.89902211706664				1742.439256473522	1199.5670052147984	1088.3500413469924
282	29	3	577.4177971798237	1460.253616670748	1833.2902457057912		1043.7831431863613	1641.6689868849933				757.0680699250233	718.5100034098342	1043.6041215422638
283	29	4	967.5310395537706	771.1634878545534	1363.9731027406663	1043.7831431863613		964.4799440631205				464.39644970649806	498.0603628075617	290.41059295418273
284	29	5	1196.207548881046	200.10950127367767	458.89902211706664	1641.6689868849933	964.4799440631205					1387.8332933029096	936.9235894671453	719.902163491679
285	29	11	951.3129085637386	1188.2613611912154	1742.439256473522	757.0680699250233	464.39644970649806	1387.8332933029096					611.4098972865912	668.3274833492934
286	29	12	472.9572522966531	747.8196640902137	1199.5670052147984	718.5100034098342	498.0603628075617	936.9235894671453				611.4098972865912		353.29281410750485
287	29	13	806.761194530327	520.0707283629795	1088.3500413469924	1043.6041215422638	290.41059295418273	719.902163491679				668.3274833492934	353.29281410750485
288	30	0		1085.842558799387	1299.3654701430232	581.4331431901694	966.6038808633037	1182.0407141888134		1901.4109399338167		949.6191999954508	479.41298741273164	924.8596177258471
289	30	1	1085.842558799387		627.1824395660325	1492.576903378851	775.8473593433182	188.7334429824243		1145.6337220071694		1197.4301910758722	788.3898147490238	542.4279906125789
290	30	2	1299.3654701430232	627.1824395660325		1836.486761455143	1369.4050030944097	456.955276805072		1711.1418154261792		1743.0580168198649	1218.2744200302327	1138.0434141543108
291	30	3	581.4331431901694	1492.576903378851	1836.486761455143		1040.7402713933961	1631.9899662681753		2005.080624937561		753.7467247026683	709.6946966830174	1128.7079172664644
292	30	4	966.6038808633037	775.8473593433182	1369.4050030944097	1040.7402713933961		964.2611484966093		972.9996145939627		460.17449136170075	488.5597455787777	234.01388847673124
293	30	5	1182.0407141888134	188.7334429824243	456.955276805072	1631.9899662681753	964.2611484966093			1267.4890778622118		1380.816108321452	940.6325331924257	730.586964364955
294	30	7	1901.4109399338167	1145.6337220071694	1711.1418154261792	2005.080624937561	972.9996145939627	1267.4890778622118				1310.9568309063422	1428.7783680473328	978.3482253267493
295	30	11	949.6191999954508	1197.4301910758722	1743.0580168198649	753.7467247026683	460.17449136170075	1380.816108321452		1310.9568309063422			591.5313284180306	668.4914453454136
296	30	12	479.41298741273164	788.3898147490238	1218.2744200302327	709.6946966830174	488.5597455787777	940.6325331924257		1428.7783680473328		591.5313284180306		463.0935380676349
297	30	13	924.8596177258471	542.4279906125789	1138.0434141543108	1128.7079172664644	234.01388847673124	730.586964364955		978.3482253267493		668.4914453454136	463.0935380676349
298	31	0		1104.022701306454	1296.8209205591959	584.1460647817462	961.0776828643978	1173.204852103843				948.1620378395246	509.7036516447572
299	31	1	1104.022701306454		651.2055167149615	1504.455050840669	803.9745409526349	195.28248769410942				1190.058874594026	824.5221722306806
300	31	2	1296.8209205591959	651.2055167149615		1837.111353456834	1404.5611636735512	464.7586739373457				1740.9785323202582	1263.9029086524013
301	31	3	584.1460647817462	1504.455050840669	1837.111353456834		1014.4249910663676	1624.5449362821578				753.5188285636929	692.7209485066841
302	31	4	961.0776828643978	803.9745409526349	1404.5611636735512	1014.4249910663676		993.1855629740094				417.51833792062354	451.3985212647467
303	31	5	1173.204852103843	195.28248769410942	464.7586739373457	1624.5449362821578	993.1855629740094					1369.1870306864582	965.9177307100227
304	31	11	948.1620378395246	1190.058874594026	1740.9785323202582	753.5188285636929	417.51833792062354	1369.1870306864582					536.0949659342083
305	31	12	509.7036516447572	824.5221722306806	1263.9029086524013	692.7209485066841	451.3985212647467	965.9177307100227				536.0949659342083
306	32	0		1129.8772333753786	1262.2155620178353	585.1496069382598	965.1296868815092	1166.17389891045				946.8758168313309	495.4132113700643	1001.2639824242157
307	32	1	1129.8772333753786		710.170622104294	1507.2128665188604	767.3607365509392	261.1345438658011				1158.3550837286466	814.0387352577271	500.2855434649296
308	32	2	1262.2155620178353	710.170622104294		1805.0224548464764	1391.579700376518	453.2290397801094				1717.6128965806004	1220.7698902741663	1158.1245885050537
309	32	3	585.1496069382598	1507.2128665188604	1805.0224548464764		1014.7625953886949	1620.0611485373013				750.6627904725264	695.9671777461923	1188.4653970562206
310	32	4	965.1296868815092	767.3607365509392	1391.579700376518	1014.7625953886949		1000.065622846821				415.44795101191676	470.46818436531925	272.39332774500923
311	32	5	1166.17389891045	261.1345438658011	453.2290397801094	1620.0611485373013	1000.065622846821					1369.5649856797595	952.1877769116762	743.6317132828589
312	32	11	946.8758168313309	1158.3550837286466	1717.6128965806004	750.6627904725264	415.44795101191676	1369.5649856797595					555.117836589674	681.9557353670398
313	32	12	495.4132113700643	814.0387352577271	1220.7698902741663	695.9671777461923	470.46818436531925	952.1877769116762				555.117836589674		532.5718848193171
314	32	13	1001.2639824242157	500.2855434649296	1158.1245885050537	1188.4653970562206	272.39332774500923	743.6317132828589				681.9557353670398	532.5718848193171
315	33	0		1069.9180167190382	1264.162272020487	586.7517043008908		1161.7695823613217				945.4582552921097	515.8512382460665
316	33	1	1069.9180167190382		733.3396637984339	1445.6456170168399		287.1291085905433				1105.3113249216258	731.3814411782678
317	33	2	1264.162272020487	733.3396637984339		1809.8750129497894		461.1722156635198				1723.946072967481	1216.6968603559392
318	33	3	586.7517043008908	1445.6456170168399	1809.8750129497894			1617.6979399751983				749.2230141953729	718.8945072122891
319	33	5	1161.7695823613217	287.1291085905433	461.1722156635198	1617.6979399751983						1367.3706520179524	932.561961748387
320	33	11	945.4582552921097	1105.3113249216258	1723.946072967481	749.2230141953729		1367.3706520179524					551.7232662304536
321	33	12	515.8512382460665	731.3814411782678	1216.6968603559392	718.8945072122891		932.561961748387				551.7232662304536
322	34	0		923.3401323456053	1280.154897854162	590.4262231642493	965.1620654066342	1170.1780046215192		1904.5630240293967	366.46529508263126	953.9146319246812	508.4236053725279
323	34	1	923.3401323456053		762.0069307427591	1303.40117577053	637.7058981223241	353.3342079391691		1154.3046878965708	764.5000408763887	1016.8370690528546	575.9028238340215
324	34	2	1280.154897854162	762.0069307427591		1826.7777129415608	1396.5336551619514	482.0120589777812		1737.9719502914884	1329.0632509403003	1744.0678921704855	1204.719728816624
325	34	3	590.4262231642493	1303.40117577053	1826.7777129415608		1019.1375336528431	1620.745218256096		2000.4253453953236	539.2414232048573	747.4665544357152	732.6194868415663
326	34	4	965.1620654066342	637.7058981223241	1396.5336551619514	1019.1375336528431		976.1675701435692		987.4751895617428	616.295485136797	434.73303589674435	461.6628910796275
327	34	5	1170.1780046215192	353.3342079391691	482.0120589777812	1620.745218256096	976.1675701435692			1267.254562035584	1084.068494146011	1368.9285271700637	910.7459854427029
328	34	7	1904.5630240293967	1154.3046878965708	1737.9719502914884	2000.4253453953236	987.4751895617428	1267.254562035584			1586.8291102068931	1310.0206343794741	1401.883242285177
329	34	10	366.46529508263126	764.5000408763887	1329.0632509403003	539.2414232048573	616.295485136797	1084.068494146011		1586.8291102068931		600.4273998578013	204.45109439667962
330	34	11	953.9146319246812	1016.8370690528546	1744.0678921704855	747.4665544357152	434.73303589674435	1368.9285271700637		1310.0206343794741	600.4273998578013		585.6595107227407
331	34	12	508.4236053725279	575.9028238340215	1204.719728816624	732.6194868415663	461.6628910796275	910.7459854427029		1401.883242285177	204.45109439667962	585.6595107227407
332	35	0		846.1501787507937	1303.4970751789203	592.4527407312755		1170.7629189976935		1907.5009829617388	345.7821749309817	959.4092583459886	499.23253599900715
333	35	1	846.1501787507937		808.3347079026114	1222.3678353916223		416.52168310905495		1195.1427216027382	669.6053408538495	961.6565135223699	467.30129466972375
334	35	2	1303.4970751789203	808.3347079026114		1848.4157067607925		488.4253397398624		1732.4724023775964	1322.559001519403	1759.84551878851	1181.4154646016787
335	35	3	592.4527407312755	1222.3678353916223	1848.4157067607925			1618.245751577924		1999.7890513751695	555.1034250479814	747.9292245928086	756.8689615778943
336	35	5	1170.7629189976935	416.52168310905495	488.4253397398624	1618.245751577924				1260.944016401997	1063.3893924616702	1365.738376300527	874.1702136883869
337	35	7	1907.5009829617388	1195.1427216027382	1732.4724023775964	1999.7890513751695		1260.944016401997			1596.6475229367313	1309.816065331312	1409.1320466868958
338	35	10	345.7821749309817	669.6053408538495	1322.559001519403	555.1034250479814		1063.3893924616702		1596.6475229367313		632.8082746772517	214.1017573491633
339	35	11	959.4092583459886	961.6565135223699	1759.84551878851	747.9292245928086		1365.738376300527		1309.816065331312	632.8082746772517		629.278356532306
340	35	12	499.23253599900715	467.30129466972375	1181.4154646016787	756.8689615778943		874.1702136883869		1409.1320466868958	214.1017573491633	629.278356532306
341	36	0		848.9695224211526	1291.3377027330998	599.575370574876		1174.6183422712247		1906.0630236170052		964.9522332737512	503.0960395391719
342	36	1	848.9695224211526		796.685516687733	1228.6659940765026		415.902031733436		1194.0253347395942		966.4410548502169	473.97481473175344
343	36	2	1291.3377027330998	796.685516687733		1841.8016485224462		484.40588611204964		1731.2491335737905		1752.1949449190863	1176.4136443020373
344	36	3	599.575370574876	1228.6659940765026	1841.8016485224462			1625.2498654053168		1995.5106176114423		749.2381547278542	756.9585523659799
345	36	5	1174.6183422712247	415.902031733436	484.40588611204964	1625.2498654053168				1259.9146796509674		1369.0904142897211	881.411155477397
346	36	7	1906.0630236170052	1194.0253347395942	1731.2491335737905	1995.5106176114423		1259.9146796509674				1302.9127225182813	1404.2421888691424
347	36	11	964.9522332737512	966.4410548502169	1752.1949449190863	749.2381547278542		1369.0904142897211		1302.9127225182813			625.9874699225217
348	36	12	503.0960395391719	473.97481473175344	1176.4136443020373	756.9585523659799		881.411155477397		1404.2421888691424		625.9874699225217
349	37	0		860.2790608285197	1285.5517298032	602.5755139399542		1184.5009497674537		1909.383670193081		963.6349477369529	490.22252600222276
350	37	1	860.2790608285197		786.5281701884555	1245.1705957418044		411.1153274933933		1190.871765766575		975.5082008881319	485.8917703563212
351	37	2	1285.5517298032	786.5281701884555		1840.2604435242313		487.53692167875863		1731.7540962850355		1748.1155031919373	1164.0187391103289
352	37	3	602.5755139399542	1245.1705957418044	1840.2604435242313			1637.8700345265493		2003.7884743654954		750.8145992853363	760.0053453759388
353	37	5	1184.5009497674537	411.1153274933933	487.53692167875863	1637.8700345265493				1254.11981086338		1373.5547176942023	886.787249006209
354	37	7	1909.383670193081	1190.871765766575	1731.7540962850355	2003.7884743654954		1254.11981086338				1309.0106235244998	1419.8722213635986
355	37	11	963.6349477369529	975.5082008881319	1748.1155031919373	750.8145992853363		1373.5547176942023		1309.0106235244998			638.444839042497
356	37	12	490.22252600222276	485.8917703563212	1164.0187391103289	760.0053453759388		886.787249006209		1419.8722213635986		638.444839042497
357	38	0		855.4884934936297	1280.4577550626182	600.5665033949197		1203.4180746939112		1907.9603310865768		960.7007858849705	498.83019405404883
358	38	1	855.4884934936297		789.1391670675079	1240.0115170836116		428.2599969644608		1188.0152829404174		967.5924051479528	470.396774011047
359	38	2	1280.4577550626182	789.1391670675079		1834.9593490047675		498.96693277210267		1726.9645516049252		1742.706103306005	1154.2730396227748
360	38	3	600.5665033949197	1240.0115170836116	1834.9593490047675			1653.550365879431		2007.8138608944805		752.8041744039415	770.6961544603683
361	38	5	1203.4180746939112	428.2599969644608	498.96693277210267	1653.550365879431				1233.7226440736183		1377.9882301746993	891.5942182405627
362	38	7	1907.9603310865768	1188.0152829404174	1726.9645516049252	2007.8138608944805		1233.7226440736183				1311.8843794328827	1409.6481165524963
363	38	11	960.7007858849705	967.5924051479528	1742.706103306005	752.8041744039415		1377.9882301746993		1311.8843794328827			636.8304817610414
364	38	12	498.83019405404883	470.396774011047	1154.2730396227748	770.6961544603683		891.5942182405627		1409.6481165524963		636.8304817610414
365	39	0			1277.3622479547453	585.5828826904011		1214.1314024849205				961.9670602468673	483.6453375150018
366	39	2	1277.3622479547453			1813.7161437226057		506.1700554161615				1737.4401608400792	1175.6980904977263
367	39	3	585.5828826904011		1813.7161437226057			1642.4092440679942				744.7436219935018	723.2006982850611
368	39	5	1214.1314024849205		506.1700554161615	1642.4092440679942						1377.1010538446335	926.8695296534459
369	39	11	961.9670602468673		1737.4401608400792	744.7436219935018		1377.1010538446335					621.7296940793483
370	39	12	483.6453375150018		1175.6980904977263	723.2006982850611		926.8695296534459				621.7296940793483
371	40	0		924.2256894287239	1280.6253599316235	616.5797799149758		1210.9079754465242		1910.0158703529141		962.4648045513145	473.92041789735123
372	40	1	924.2256894287239		720.8282128912547	1325.1001848916933		344.493831584834		1180.019067642553		1045.5248084096331	598.508824078643
373	40	2	1280.6253599316235	720.8282128912547		1843.204699022873		503.7641437220398		1723.626065160306		1739.4799689849838	1188.459191558549
374	40	3	616.5797799149758	1325.1001848916933	1843.204699022873			1660.539821865167		1996.5681806539942		736.8823684958136	727.487843541045
375	40	5	1210.9079754465242	344.493831584834	503.7641437220398	1660.539821865167				1224.7893696468793		1375.971338727664	937.8527669629173
376	40	7	1910.0158703529141	1180.019067642553	1723.626065160306	1996.5681806539942		1224.7893696468793				1310.6596144689895	1440.0219833391434
377	40	11	962.4648045513145	1045.5248084096331	1739.4799689849838	736.8823684958136		1375.971338727664		1310.6596144689895			618.4709471753706
378	40	12	473.92041789735123	598.508824078643	1188.459191558549	727.487843541045		937.8527669629173		1440.0219833391434		618.4709471753706
379	41	0		943.7365230825816	1278.0992968075682	579.7108115258849		1193.92315498109		1908.988688415937		961.1799064171078	485.39706684321857
380	41	1	943.7365230825816		699.005409492659	1314.378275079134		302.33115122329025		1181.0530523647108		1071.5581237151814	620.0266627331441
381	41	2	1278.0992968075682	699.005409492659		1802.5051490911198		505.6224505498149		1724.5194258111446		1738.5132297454627	1188.361319212301
382	41	3	579.7108115258849	1314.378275079134	1802.5051490911198			1607.2509527139812		1974.3581393708691		725.0700397203018	697.5919742227544
383	41	5	1193.92315498109	302.33115122329025	505.6224505498149	1607.2509527139812				1226.5555684517517		1362.8890499596803	918.1547051014878
384	41	7	1908.988688415937	1181.0530523647108	1724.5194258111446	1974.3581393708691		1226.5555684517517				1311.2821969355032	1427.850000875442
385	41	11	961.1799064171078	1071.5581237151814	1738.5132297454627	725.0700397203018		1362.8890499596803		1311.2821969355032			610.4679557519788
386	41	12	485.39706684321857	620.0266627331441	1188.361319212301	697.5919742227544		918.1547051014878		1427.850000875442		610.4679557519788
387	42	0		1004.201579614372	1282.261795617416	597.5601434165435		1215.8829096586562		1906.5372078719051		958.5534022682305	518.196150120782
388	42	1	1004.201579614372		745.7512990266929	1350.0165045287408		320.65450643956336		1101.6201988435034		1063.3780195678298	608.1875224797036
389	42	2	1282.261795617416	745.7512990266929		1816.3979636907766		502.0884508729513		1725.267533601673		1742.0828948416893	1161.154840019194
390	42	3	597.5601434165435	1350.0165045287408	1816.3979636907766			1633.0395356512347		1957.647120908158		701.4531345713697	741.8770956162483
391	42	5	1215.8829096586562	320.65450643956336	502.0884508729513	1633.0395356512347				1227.1361477032613		1384.0321979636167	899.2232759443007
392	42	7	1906.5372078719051	1101.6201988435034	1725.267533601673	1957.647120908158		1227.1361477032613				1311.3608389760616	1389.2905113762204
393	42	11	958.5534022682305	1063.3780195678298	1742.0828948416893	701.4531345713697		1384.0321979636167		1311.3608389760616			621.0367340182061
394	42	12	518.196150120782	608.1875224797036	1161.154840019194	741.8770956162483		899.2232759443007		1389.2905113762204		621.0367340182061
395	43	0		1083.166769246546	1281.5742272689477	613.0775338405413		1202.0452622509686		1899.1067966283517		952.7881781907246	492.7835478179035
396	43	1	1083.166769246546		862.902804491908	1386.649581725679		389.02385852284175		960.9841960198929		1020.4852093489645	650.8022933272439
397	43	2	1281.5742272689477	862.902804491908		1830.9417829357656		502.80618780997514		1724.719723607288		1742.870925369977	1148.4466139094145
398	43	3	613.0775338405413	1386.649581725679	1830.9417829357656			1632.992842911444		1954.0057734049815		693.3744478995459	750.5215270063877
399	43	5	1202.0452622509686	389.02385852284175	502.80618780997514	1632.992842911444				1227.5574579220315		1376.0763968617441	885.4547207508693
400	43	7	1899.1067966283517	960.9841960198929	1724.719723607288	1954.0057734049815		1227.5574579220315				1310.205351271319	1406.472982321381
401	43	11	952.7881781907246	1020.4852093489645	1742.870925369977	693.3744478995459		1376.0763968617441		1310.205351271319			642.0267225746916
402	43	12	492.7835478179035	650.8022933272439	1148.4466139094145	750.5215270063877		885.4547207508693		1406.472982321381		642.0267225746916
403	44	0		1208.514170376169	1280.1306573940021	618.0068769843908		1208.3077526027878		1902.9020600125484		950.3517769752419	479.6415328138296
404	44	1	1208.514170376169		883.8693342344218	1487.4851259760549		385.56792527387444		882.838178830073		1103.4532160449758	787.5572995027092
405	44	2	1280.1306573940021	883.8693342344218		1824.7698485014487		503.6428546102883		1728.2946074092808		1740.4470690026744	1154.1050645413527
406	44	3	618.0068769843908	1487.4851259760549	1824.7698485014487			1627.5624795994777		1934.5064616071977		666.406032385662	725.9094296122623
407	44	5	1208.3077526027878	385.56792527387444	503.6428546102883	1627.5624795994777				1229.167858756484		1379.3343050181852	902.5993712605831
408	44	7	1902.9020600125484	882.838178830073	1728.2946074092808	1934.5064616071977		1229.167858756484				1314.4269664001877	1423.607477502138
409	44	11	950.3517769752419	1103.4532160449758	1740.4470690026744	666.406032385662		1379.3343050181852		1314.4269664001877			640.0878845908584
410	44	12	479.6415328138296	787.5572995027092	1154.1050645413527	725.9094296122623		902.5993712605831		1423.607477502138		640.0878845908584
411	45	0		1228.0803363379775	1279.5897047491435	618.7815648514426		1191.2046948362822		1910.3320392015626		949.7400302187963	429.12680235566734
412	45	1	1228.0803363379775		901.8032629127042	1474.2845934554157		416.43914621466604		868.0014760932149		1107.5926879950048	828.1619708728481
413	45	2	1279.5897047491435	901.8032629127042		1811.5231333052304		486.5031474718329		1735.4408841847653		1740.2043163088638	1123.3152384793862
414	45	3	618.7815648514426	1474.2845934554157	1811.5231333052304			1596.5977107587246		1908.7657333994657		632.8293608864873	711.5878810800532
415	45	5	1191.2046948362822	416.43914621466604	486.5031474718329	1596.5977107587246				1256.219775755819		1378.1880314383811	887.0342792136051
416	45	7	1910.3320392015626	868.0014760932149	1735.4408841847653	1908.7657333994657		1256.219775755819				1320.9402427816333	1481.9168541115928
417	45	11	949.7400302187963	1107.5926879950048	1740.2043163088638	632.8293608864873		1378.1880314383811		1320.9402427816333			694.7861631466188
418	45	12	429.12680235566734	828.1619708728481	1123.3152384793862	711.5878810800532		887.0342792136051		1481.9168541115928		694.7861631466188
419	46	0			1280.0759743077751	648.9291178549472		1176.0086096623613		1914.5244350751964		948.0712328195598	462.0961074278813
420	46	2	1280.0759743077751			1817.0229772900507		483.0882424568		1739.38180469384		1740.5703986050091	1144.615028077126
421	46	3	648.9291178549472		1817.0229772900507			1574.2097223686558		1867.7801831318375		577.1339207670954	697.0719564722139
422	46	5	1176.0086096623613		483.0882424568	1574.2097223686558				1267.0866436435986		1369.9120637836577	878.0021711248783
423	46	7	1914.5244350751964		1739.38180469384	1867.7801831318375		1267.0866436435986				1326.3020489315395	1452.4459112132197
424	46	11	948.0712328195598		1740.5703986050091	577.1339207670954		1369.9120637836577		1326.3020489315395			656.5830107457853
425	46	12	462.0961074278813		1144.615028077126	697.0719564722139		878.0021711248783		1452.4459112132197		656.5830107457853
426	47	0			1280.033251521225	664.0679558599406		1168.6291381357903		1908.2103690369152		944.3888566157481	493.4750500278611
427	47	2	1280.033251521225			1801.179648175051		483.1183214286124		1734.4081303142002		1739.113800905507	1140.8594348121946
428	47	3	664.0679558599406		1801.179648175051			1537.8841186838492		1804.2537411628111		512.7063608928604	683.2193095924616
429	47	5	1168.6291381357903		483.1183214286124	1537.8841186838492				1263.693247983861		1363.961234786385	855.5803951119965
430	47	7	1908.2103690369152		1734.4081303142002	1804.2537411628111		1263.693247983861				1323.7148956629596	1414.7483212571767
431	47	11	944.3888566157481		1739.113800905507	512.7063608928604		1363.961234786385		1323.7148956629596			642.287951389406
432	47	12	493.4750500278611		1140.8594348121946	683.2193095924616		855.5803951119965		1414.7483212571767		642.287951389406
433	48	0		1265.2407873602558	1283.6048116534932	672.469794860706		1175.6364499708232		1896.571726168035		932.0402687116045	616.2707400161069
434	48	1	1265.2407873602558		882.6092354490746	1394.0323256653699		400.49477212567956		865.4012436436639		1164.4055618640784	747.1182135378577
435	48	2	1283.6048116534932	882.6092354490746		1770.4085157104278		483.00789331024396		1731.8784960267853		1739.9615656674719	1162.5620682354986
436	48	3	672.469794860706	1394.0323256653699	1770.4085157104278			1495.3594258572084		1715.2352061743602		424.3410332503799	666.5031882894484
437	48	5	1175.6364499708232	400.49477212567956	483.00789331024396	1495.3594258572084				1259.1259865478116		1370.876042901035	833.9943420071866
438	48	7	1896.571726168035	865.4012436436639	1731.8784960267853	1715.2352061743602		1259.1259865478116				1322.6162047245602	1280.9555271358956
439	48	11	932.0402687116045	1164.4055618640784	1739.9615656674719	424.3410332503799		1370.876042901035		1322.6162047245602			581.9149959401287
440	48	12	616.2707400161069	747.1182135378577	1162.5620682354986	666.5031882894484		833.9943420071866		1280.9555271358956		581.9149959401287
441	49	0			1282.2193893792123	719.8503316662429		1177.278429259621		1894.1638821654267		935.2998516518646	625.9794824912395
442	49	2	1282.2193893792123			1768.2022826871364		481.7320961904033		1729.3988840056536		1739.17354654445	1178.0170308616086
443	49	3	719.8503316662429		1768.2022826871364			1477.1015537193102		1643.2092266354884		349.5848430638834	630.1309883667046
444	49	5	1177.278429259621		481.7320961904033	1477.1015537193102				1257.217587571857		1372.1011487860508	848.4038322049236
445	49	7	1894.1638821654267		1729.3988840056536	1643.2092266354884		1257.217587571857				1317.027761666397	1270.090006653072
446	49	11	935.2998516518646		1739.17354654445	349.5848430638834		1372.1011487860508		1317.027761666397			564.982300607727
447	49	12	625.9794824912395		1178.0170308616086	630.1309883667046		848.4038322049236		1270.090006653072		564.982300607727
448	50	0		1314.1176935495541	1282.1906303276437	751.561416319385		1175.480779298411		1890.7691887165922		932.6191947949602	641.0280805081786
449	50	1	1314.1176935495541		846.8338827656816	1392.3672288588236		373.93080910778133		885.4411682884414		1239.1362415005058	811.9783325311089
450	50	2	1282.1906303276437	846.8338827656816		1762.460673320117		480.2063358599093		1729.7872882236127		1739.842090535805	1185.1682633702271
451	50	3	751.561416319385	1392.3672288588236	1762.460673320117			1457.4296724027545		1585.3808099317969		287.82915939841814	608.357676453581
452	50	5	1175.480779298411	373.93080910778133	480.2063358599093	1457.4296724027545				1259.1491422782292		1373.3723548258863	849.5154869100386
453	50	7	1890.7691887165922	885.4411682884414	1729.7872882236127	1585.3808099317969		1259.1491422782292				1316.2867516236727	1252.1448099161694
454	50	11	932.6191947949602	1239.1362415005058	1739.842090535805	287.82915939841814		1373.3723548258863		1316.2867516236727			556.4751229839479
455	50	12	641.0280805081786	811.9783325311089	1185.1682633702271	608.357676453581		849.5154869100386		1252.1448099161694		556.4751229839479
