## Supplementary material for "The BumbleBox: An open-source platform for quantifying behavior in bumblebee colonies": Sample BumbleBox Data Output: bumblebox-01_2023-10-28_19-55-03_raw.csv

filename	colony number	datetime	frame	ID	centroidX	centroidY	frontX	frontY
bumblebox-01_2023-10-28_19-55-03	01	2023-10-28_19-55-03	0	3	1698.25	2602.0	1726.0	2610.0
bumblebox-01_2023-10-28_19-55-03	01	2023-10-28_19-55-03	0	0	2577.75	2154.5	2575.5	2125.0
bumblebox-01_2023-10-28_19-55-03	01	2023-10-28_19-55-03	0	11	2765.75	1872.25	2792.0	1870.5
bumblebox-01_2023-10-28_19-55-03	01	2023-10-28_19-55-03	0	12	2210.5	1832.0	2195.5	1860.0
bumblebox-01_2023-10-28_19-55-03	01	2023-10-28_19-55-03	0	4	2442.75	1548.0	2417.0	1529.0
bumblebox-01_2023-10-28_19-55-03	01	2023-10-28_19-55-03	0	13	2106.25	1535.75	2121.5	1559.5
bumblebox-01_2023-10-28_19-55-03	01	2023-10-28_19-55-03	0	1	1560.25	1453.75	1534.0	1445.5
bumblebox-01_2023-10-28_19-55-03	01	2023-10-28_19-55-03	0	2	1073.5	1441.75	1087.0	1470.5
bumblebox-01_2023-10-28_19-55-03	01	2023-10-28_19-55-03	0	6	2019.25	1242.5	2009.5	1274.5
bumblebox-01_2023-10-28_19-55-03	01	2023-10-28_19-55-03	0	5	1487.5	1243.75	1484.0	1274.0
bumblebox-01_2023-10-28_19-55-03	01	2023-10-28_19-55-03	0	7	2556.0	569.5	2571.0	541.5
bumblebox-01_2023-10-28_19-55-03	01	2023-10-28_19-55-03	0	10	2161.25	2077.5	2133.5	2092.0
bumblebox-01_2023-10-28_19-55-03	01	2023-10-28_19-55-03	1	3	1760.0	2598.0	1790.5	2602.0
bumblebox-01_2023-10-28_19-55-03	01	2023-10-28_19-55-03	1	10	2194.0	2112.0	2175.0	2131.5
bumblebox-01_2023-10-28_19-55-03	01	2023-10-28_19-55-03	1	11	2765.5	1872.0	2791.0	1870.0
bumblebox-01_2023-10-28_19-55-03	01	2023-10-28_19-55-03	1	12	2193.5	1852.5	2185.0	1880.0
bumblebox-01_2023-10-28_19-55-03	01	2023-10-28_19-55-03	1	13	2118.75	1539.75	2134.5	1564.5
bumblebox-01_2023-10-28_19-55-03	01	2023-10-28_19-55-03	1	1	1554.0	1445.5	1529.0	1437.5
bumblebox-01_2023-10-28_19-55-03	01	2023-10-28_19-55-03	1	2	1074.0	1442.0	1087.5	1470.5
bumblebox-01_2023-10-28_19-55-03	01	2023-10-28_19-55-03	1	6	2006.75	1280.5	1992.0	1310.5
bumblebox-01_2023-10-28_19-55-03	01	2023-10-28_19-55-03	1	5	1487.75	1241.0	1484.0	1271.5
bumblebox-01_2023-10-28_19-55-03	01	2023-10-28_19-55-03	1	7	2556.0	569.5	2571.0	542.0
bumblebox-01_2023-10-28_19-55-03	01	2023-10-28_19-55-03	1	0	2477.0	2008.75	2470.0	1980.0
bumblebox-01_2023-10-28_19-55-03	01	2023-10-28_19-55-03	1	4	2442.5	1547.25	2416.5	1529.0
bumblebox-01_2023-10-28_19-55-03	01	2023-10-28_19-55-03	2	3	1841.5	2577.0	1873.0	2579.5
bumblebox-01_2023-10-28_19-55-03	01	2023-10-28_19-55-03	2	0	2482.0	1968.5	2482.5	1938.5
bumblebox-01_2023-10-28_19-55-03	01	2023-10-28_19-55-03	2	11	2765.0	1872.5	2790.5	1870.5
bumblebox-01_2023-10-28_19-55-03	01	2023-10-28_19-55-03	2	12	2200.75	1841.0	2190.0	1868.5
bumblebox-01_2023-10-28_19-55-03	01	2023-10-28_19-55-03	2	13	2102.25	1529.0	2113.5	1553.5
bumblebox-01_2023-10-28_19-55-03	01	2023-10-28_19-55-03	2	1	1595.0	1442.75	1567.5	1445.5
bumblebox-01_2023-10-28_19-55-03	01	2023-10-28_19-55-03	2	6	1942.5	1350.5	1916.0	1369.5
bumblebox-01_2023-10-28_19-55-03	01	2023-10-28_19-55-03	2	5	1486.5	1263.75	1484.0	1293.5
bumblebox-01_2023-10-28_19-55-03	01	2023-10-28_19-55-03	2	7	2555.75	568.75	2570.5	541.5
bumblebox-01_2023-10-28_19-55-03	01	2023-10-28_19-55-03	2	10	2281.25	2128.5	2262.5	2143.0
bumblebox-01_2023-10-28_19-55-03	01	2023-10-28_19-55-03	2	4	2447.75	1552.0	2422.0	1532.5
bumblebox-01_2023-10-28_19-55-03	01	2023-10-28_19-55-03	2	2	1074.25	1442.25	1088.0	1470.5
bumblebox-01_2023-10-28_19-55-03	01	2023-10-28_19-55-03	3	3	1986.5	2522.75	2016.0	2512.0
bumblebox-01_2023-10-28_19-55-03	01	2023-10-28_19-55-03	3	15	1949.0	1939.25	1958.0	1966.5
bumblebox-01_2023-10-28_19-55-03	01	2023-10-28_19-55-03	3	11	2765.25	1872.0	2791.5	1870.0
bumblebox-01_2023-10-28_19-55-03	01	2023-10-28_19-55-03	3	12	2200.75	1855.25	2189.5	1879.0
bumblebox-01_2023-10-28_19-55-03	01	2023-10-28_19-55-03	3	13	2072.75	1543.0	2078.5	1568.5
bumblebox-01_2023-10-28_19-55-03	01	2023-10-28_19-55-03	3	2	1074.25	1442.75	1087.5	1471.5
bumblebox-01_2023-10-28_19-55-03	01	2023-10-28_19-55-03	3	1	1620.75	1428.5	1593.5	1440.0
bumblebox-01_2023-10-28_19-55-03	01	2023-10-28_19-55-03	3	6	1883.75	1376.0	1861.0	1396.5
bumblebox-01_2023-10-28_19-55-03	01	2023-10-28_19-55-03	3	5	1489.75	1263.0	1488.0	1291.0
bumblebox-01_2023-10-28_19-55-03	01	2023-10-28_19-55-03	3	7	2556.0	568.0	2570.5	540.5
bumblebox-01_2023-10-28_19-55-03	01	2023-10-28_19-55-03	4	3	2042.0	2432.75	2067.5	2414.5
bumblebox-01_2023-10-28_19-55-03	01	2023-10-28_19-55-03	4	15	1960.75	1931.25	1966.5	1962.0
bumblebox-01_2023-10-28_19-55-03	01	2023-10-28_19-55-03	4	11	2765.5	1871.75	2791.0	1870.0
bumblebox-01_2023-10-28_19-55-03	01	2023-10-28_19-55-03	4	12	2197.5	1847.75	2189.5	1873.5
bumblebox-01_2023-10-28_19-55-03	01	2023-10-28_19-55-03	4	4	2448.25	1548.5	2421.0	1530.5
bumblebox-01_2023-10-28_19-55-03	01	2023-10-28_19-55-03	4	13	2076.25	1514.0	2074.0	1535.0
bumblebox-01_2023-10-28_19-55-03	01	2023-10-28_19-55-03	4	6	1892.75	1421.0	1877.0	1444.5
bumblebox-01_2023-10-28_19-55-03	01	2023-10-28_19-55-03	4	1	1614.75	1424.5	1588.5	1435.0
bumblebox-01_2023-10-28_19-55-03	01	2023-10-28_19-55-03	4	5	1490.5	1251.75	1487.5	1280.0
bumblebox-01_2023-10-28_19-55-03	01	2023-10-28_19-55-03	4	2	1074.5	1442.5	1087.5	1470.5
bumblebox-01_2023-10-28_19-55-03	01	2023-10-28_19-55-03	5	15	1985.0	1938.25	1991.0	1969.5
bumblebox-01_2023-10-28_19-55-03	01	2023-10-28_19-55-03	5	11	2765.25	1872.25	2791.0	1870.5
bumblebox-01_2023-10-28_19-55-03	01	2023-10-28_19-55-03	5	12	2192.0	1851.75	2183.5	1878.0
bumblebox-01_2023-10-28_19-55-03	01	2023-10-28_19-55-03	5	13	2129.5	1489.75	2121.5	1508.5
bumblebox-01_2023-10-28_19-55-03	01	2023-10-28_19-55-03	5	6	1915.25	1455.75	1919.0	1481.5
bumblebox-01_2023-10-28_19-55-03	01	2023-10-28_19-55-03	5	2	1074.5	1442.5	1087.5	1471.5
bumblebox-01_2023-10-28_19-55-03	01	2023-10-28_19-55-03	5	1	1615.0	1433.5	1589.5	1444.0
bumblebox-01_2023-10-28_19-55-03	01	2023-10-28_19-55-03	5	5	1494.0	1251.75	1490.5	1279.5
bumblebox-01_2023-10-28_19-55-03	01	2023-10-28_19-55-03	5	7	2554.75	573.0	2570.0	546.0
bumblebox-01_2023-10-28_19-55-03	01	2023-10-28_19-55-03	5	3	2102.75	2379.75	2129.0	2363.5
bumblebox-01_2023-10-28_19-55-03	01	2023-10-28_19-55-03	6	3	2203.0	2386.25	2233.0	2381.0
bumblebox-01_2023-10-28_19-55-03	01	2023-10-28_19-55-03	6	15	1997.0	1945.0	2002.5	1976.5
bumblebox-01_2023-10-28_19-55-03	01	2023-10-28_19-55-03	6	11	2765.5	1872.0	2791.5	1870.0
bumblebox-01_2023-10-28_19-55-03	01	2023-10-28_19-55-03	6	12	2191.75	1849.75	2183.0	1876.0
bumblebox-01_2023-10-28_19-55-03	01	2023-10-28_19-55-03	6	13	2071.25	1562.0	2055.5	1587.0
bumblebox-01_2023-10-28_19-55-03	01	2023-10-28_19-55-03	6	1	1659.0	1409.5	1644.5	1435.0
bumblebox-01_2023-10-28_19-55-03	01	2023-10-28_19-55-03	6	5	1495.25	1256.75	1492.0	1285.5
bumblebox-01_2023-10-28_19-55-03	01	2023-10-28_19-55-03	6	7	2555.75	569.75	2570.0	542.5
bumblebox-01_2023-10-28_19-55-03	01	2023-10-28_19-55-03	6	2	1075.5	1442.0	1088.5	1470.5
bumblebox-01_2023-10-28_19-55-03	01	2023-10-28_19-55-03	7	3	2273.25	2406.5	2304.0	2409.0
bumblebox-01_2023-10-28_19-55-03	01	2023-10-28_19-55-03	7	11	2765.25	1872.25	2791.0	1870.5
bumblebox-01_2023-10-28_19-55-03	01	2023-10-28_19-55-03	7	12	2191.0	1853.75	2182.0	1879.0
bumblebox-01_2023-10-28_19-55-03	01	2023-10-28_19-55-03	7	13	2057.0	1568.25	2038.0	1593.0
bumblebox-01_2023-10-28_19-55-03	01	2023-10-28_19-55-03	7	4	2436.0	1553.0	2408.5	1535.5
bumblebox-01_2023-10-28_19-55-03	01	2023-10-28_19-55-03	7	2	1074.75	1442.5	1088.0	1471.0
bumblebox-01_2023-10-28_19-55-03	01	2023-10-28_19-55-03	7	1	1662.75	1387.25	1651.0	1414.5
bumblebox-01_2023-10-28_19-55-03	01	2023-10-28_19-55-03	7	5	1499.5	1259.5	1497.0	1288.0
bumblebox-01_2023-10-28_19-55-03	01	2023-10-28_19-55-03	7	7	2557.5	559.5	2569.5	530.5
bumblebox-01_2023-10-28_19-55-03	01	2023-10-28_19-55-03	8	3	2347.5	2425.0	2378.0	2428.0
bumblebox-01_2023-10-28_19-55-03	01	2023-10-28_19-55-03	8	10	2266.25	2082.25	2239.0	2074.0
bumblebox-01_2023-10-28_19-55-03	01	2023-10-28_19-55-03	8	11	2765.25	1871.75	2791.0	1870.0
bumblebox-01_2023-10-28_19-55-03	01	2023-10-28_19-55-03	8	12	2183.5	1862.5	2172.0	1887.0
bumblebox-01_2023-10-28_19-55-03	01	2023-10-28_19-55-03	8	13	2101.25	1561.25	2092.5	1585.5
bumblebox-01_2023-10-28_19-55-03	01	2023-10-28_19-55-03	8	4	2432.0	1554.0	2404.5	1536.0
bumblebox-01_2023-10-28_19-55-03	01	2023-10-28_19-55-03	8	2	1074.5	1442.5	1087.5	1471.5
bumblebox-01_2023-10-28_19-55-03	01	2023-10-28_19-55-03	8	1	1677.5	1360.75	1667.5	1392.0
bumblebox-01_2023-10-28_19-55-03	01	2023-10-28_19-55-03	8	5	1508.5	1269.5	1504.0	1296.5
bumblebox-01_2023-10-28_19-55-03	01	2023-10-28_19-55-03	9	3	2420.75	2406.5	2451.0	2402.0
bumblebox-01_2023-10-28_19-55-03	01	2023-10-28_19-55-03	9	10	2283.25	2075.0	2261.0	2068.5
bumblebox-01_2023-10-28_19-55-03	01	2023-10-28_19-55-03	9	15	1968.25	1917.5	1972.5	1947.0
bumblebox-01_2023-10-28_19-55-03	01	2023-10-28_19-55-03	9	11	2765.25	1871.5	2791.0	1870.0
bumblebox-01_2023-10-28_19-55-03	01	2023-10-28_19-55-03	9	12	2211.0	1790.5	2194.5	1819.0
bumblebox-01_2023-10-28_19-55-03	01	2023-10-28_19-55-03	9	4	2437.0	1556.25	2410.5	1538.0
bumblebox-01_2023-10-28_19-55-03	01	2023-10-28_19-55-03	9	13	2164.25	1500.25	2136.0	1515.0
bumblebox-01_2023-10-28_19-55-03	01	2023-10-28_19-55-03	9	1	1674.0	1353.5	1665.5	1385.0
bumblebox-01_2023-10-28_19-55-03	01	2023-10-28_19-55-03	9	5	1507.75	1279.5	1503.0	1305.0
bumblebox-01_2023-10-28_19-55-03	01	2023-10-28_19-55-03	9	2	1075.0	1442.75	1088.0	1471.5
bumblebox-01_2023-10-28_19-55-03	01	2023-10-28_19-55-03	10	3	2442.5	2355.5	2470.0	2341.5
bumblebox-01_2023-10-28_19-55-03	01	2023-10-28_19-55-03	10	10	2247.0	2053.0	2225.5	2037.5
bumblebox-01_2023-10-28_19-55-03	01	2023-10-28_19-55-03	10	15	1952.25	1931.25	1956.5	1962.0
bumblebox-01_2023-10-28_19-55-03	01	2023-10-28_19-55-03	10	0	1888.5	1927.25	1873.5	1899.5
bumblebox-01_2023-10-28_19-55-03	01	2023-10-28_19-55-03	10	11	2765.5	1872.0	2791.5	1870.0
bumblebox-01_2023-10-28_19-55-03	01	2023-10-28_19-55-03	10	12	2178.25	1832.5	2158.0	1858.0
bumblebox-01_2023-10-28_19-55-03	01	2023-10-28_19-55-03	10	4	2434.75	1560.25	2407.0	1543.0
bumblebox-01_2023-10-28_19-55-03	01	2023-10-28_19-55-03	10	13	2183.5	1499.5	2151.5	1503.0
bumblebox-01_2023-10-28_19-55-03	01	2023-10-28_19-55-03	10	5	1505.0	1263.75	1498.5	1290.5
bumblebox-01_2023-10-28_19-55-03	01	2023-10-28_19-55-03	10	2	1074.75	1442.5	1088.5	1471.0
bumblebox-01_2023-10-28_19-55-03	01	2023-10-28_19-55-03	10	1	1675.5	1358.5	1668.0	1390.5
bumblebox-01_2023-10-28_19-55-03	01	2023-10-28_19-55-03	10	7	2557.25	570.0	2572.0	542.0
bumblebox-01_2023-10-28_19-55-03	01	2023-10-28_19-55-03	11	3	2536.0	2309.25	2564.5	2298.0
bumblebox-01_2023-10-28_19-55-03	01	2023-10-28_19-55-03	11	10	2235.75	2055.5	2215.5	2038.5
bumblebox-01_2023-10-28_19-55-03	01	2023-10-28_19-55-03	11	11	2765.5	1872.0	2791.5	1870.0
bumblebox-01_2023-10-28_19-55-03	01	2023-10-28_19-55-03	11	0	1878.0	1847.75	1868.0	1818.5
bumblebox-01_2023-10-28_19-55-03	01	2023-10-28_19-55-03	11	12	2145.0	1843.25	2121.5	1865.0
bumblebox-01_2023-10-28_19-55-03	01	2023-10-28_19-55-03	11	13	2106.25	1563.5	2085.0	1587.0
bumblebox-01_2023-10-28_19-55-03	01	2023-10-28_19-55-03	11	4	2452.5	1561.0	2428.0	1539.5
bumblebox-01_2023-10-28_19-55-03	01	2023-10-28_19-55-03	11	1	1673.75	1360.5	1665.0	1392.5
bumblebox-01_2023-10-28_19-55-03	01	2023-10-28_19-55-03	11	5	1507.0	1270.25	1501.0	1297.0
bumblebox-01_2023-10-28_19-55-03	01	2023-10-28_19-55-03	11	2	1075.0	1442.25	1088.0	1470.5
bumblebox-01_2023-10-28_19-55-03	01	2023-10-28_19-55-03	11	7	2558.5	571.0	2573.0	543.5
bumblebox-01_2023-10-28_19-55-03	01	2023-10-28_19-55-03	12	3	2535.25	2276.25	2561.0	2258.5
bumblebox-01_2023-10-28_19-55-03	01	2023-10-28_19-55-03	12	10	2291.75	2068.5	2273.5	2058.5
bumblebox-01_2023-10-28_19-55-03	01	2023-10-28_19-55-03	12	15	1917.5	1931.25	1914.5	1962.0
bumblebox-01_2023-10-28_19-55-03	01	2023-10-28_19-55-03	12	11	2765.25	1871.75	2791.0	1870.0
bumblebox-01_2023-10-28_19-55-03	01	2023-10-28_19-55-03	12	12	2137.5	1846.25	2110.0	1862.0
bumblebox-01_2023-10-28_19-55-03	01	2023-10-28_19-55-03	12	0	1804.25	1775.0	1787.0	1752.0
bumblebox-01_2023-10-28_19-55-03	01	2023-10-28_19-55-03	12	13	2008.75	1623.5	1993.0	1652.5
bumblebox-01_2023-10-28_19-55-03	01	2023-10-28_19-55-03	12	2	1074.5	1442.75	1088.0	1471.5
bumblebox-01_2023-10-28_19-55-03	01	2023-10-28_19-55-03	12	1	1672.75	1366.75	1664.0	1398.0
bumblebox-01_2023-10-28_19-55-03	01	2023-10-28_19-55-03	12	5	1499.75	1270.0	1496.0	1297.0
bumblebox-01_2023-10-28_19-55-03	01	2023-10-28_19-55-03	12	7	2558.25	570.0	2573.5	542.0
bumblebox-01_2023-10-28_19-55-03	01	2023-10-28_19-55-03	13	3	2526.75	2241.25	2547.0	2217.0
bumblebox-01_2023-10-28_19-55-03	01	2023-10-28_19-55-03	13	10	2276.25	2053.75	2262.0	2037.5
bumblebox-01_2023-10-28_19-55-03	01	2023-10-28_19-55-03	13	11	2765.0	1869.5	2790.5	1869.0
bumblebox-01_2023-10-28_19-55-03	01	2023-10-28_19-55-03	13	12	2133.5	1866.25	2111.0	1886.5
bumblebox-01_2023-10-28_19-55-03	01	2023-10-28_19-55-03	13	13	2035.75	1623.5	2021.0	1652.0
bumblebox-01_2023-10-28_19-55-03	01	2023-10-28_19-55-03	13	4	2443.25	1560.5	2417.5	1541.5
bumblebox-01_2023-10-28_19-55-03	01	2023-10-28_19-55-03	13	5	1506.75	1276.0	1503.0	1302.0
bumblebox-01_2023-10-28_19-55-03	01	2023-10-28_19-55-03	13	7	2558.25	569.25	2573.0	541.0
bumblebox-01_2023-10-28_19-55-03	01	2023-10-28_19-55-03	13	0	1771.0	1665.25	1758.5	1639.0
bumblebox-01_2023-10-28_19-55-03	01	2023-10-28_19-55-03	13	2	1075.0	1443.0	1088.0	1471.0
bumblebox-01_2023-10-28_19-55-03	01	2023-10-28_19-55-03	13	1	1675.5	1376.25	1666.5	1407.0
bumblebox-01_2023-10-28_19-55-03	01	2023-10-28_19-55-03	14	10	2278.0	2073.0	2255.5	2063.5
bumblebox-01_2023-10-28_19-55-03	01	2023-10-28_19-55-03	14	11	2764.5	1871.0	2790.0	1870.0
bumblebox-01_2023-10-28_19-55-03	01	2023-10-28_19-55-03	14	12	2167.0	1820.25	2169.0	1853.0
bumblebox-01_2023-10-28_19-55-03	01	2023-10-28_19-55-03	14	0	1706.5	1814.5	1678.0	1803.0
bumblebox-01_2023-10-28_19-55-03	01	2023-10-28_19-55-03	14	13	2051.75	1602.25	2031.5	1627.5
bumblebox-01_2023-10-28_19-55-03	01	2023-10-28_19-55-03	14	2	1074.75	1442.75	1087.5	1471.0
bumblebox-01_2023-10-28_19-55-03	01	2023-10-28_19-55-03	14	1	1674.25	1377.75	1665.0	1409.0
bumblebox-01_2023-10-28_19-55-03	01	2023-10-28_19-55-03	14	5	1506.75	1269.0	1502.5	1295.0
bumblebox-01_2023-10-28_19-55-03	01	2023-10-28_19-55-03	14	7	2557.75	568.0	2572.0	540.0
bumblebox-01_2023-10-28_19-55-03	01	2023-10-28_19-55-03	14	3	2521.0	2278.25	2550.0	2266.0
bumblebox-01_2023-10-28_19-55-03	01	2023-10-28_19-55-03	15	3	2536.75	2277.0	2567.5	2270.5
bumblebox-01_2023-10-28_19-55-03	01	2023-10-28_19-55-03	15	10	2281.5	2121.5	2250.0	2128.5
bumblebox-01_2023-10-28_19-55-03	01	2023-10-28_19-55-03	15	0	1632.5	1934.25	1606.5	1933.0
bumblebox-01_2023-10-28_19-55-03	01	2023-10-28_19-55-03	15	11	2764.25	1871.5	2790.5	1870.0
bumblebox-01_2023-10-28_19-55-03	01	2023-10-28_19-55-03	15	12	2159.5	1834.0	2157.5	1865.5
bumblebox-01_2023-10-28_19-55-03	01	2023-10-28_19-55-03	15	13	2065.75	1601.75	2047.5	1628.0
bumblebox-01_2023-10-28_19-55-03	01	2023-10-28_19-55-03	15	2	1074.5	1443.0	1087.5	1471.5
bumblebox-01_2023-10-28_19-55-03	01	2023-10-28_19-55-03	15	1	1669.25	1380.25	1659.5	1411.0
bumblebox-01_2023-10-28_19-55-03	01	2023-10-28_19-55-03	15	5	1509.0	1274.75	1505.5	1300.5
bumblebox-01_2023-10-28_19-55-03	01	2023-10-28_19-55-03	15	7	2558.0	567.5	2572.5	540.0
bumblebox-01_2023-10-28_19-55-03	01	2023-10-28_19-55-03	16	3	2541.5	2339.75	2572.0	2345.5
bumblebox-01_2023-10-28_19-55-03	01	2023-10-28_19-55-03	16	0	1666.75	2025.75	1648.5	2041.5
bumblebox-01_2023-10-28_19-55-03	01	2023-10-28_19-55-03	16	11	2757.75	1873.25	2784.0	1871.5
bumblebox-01_2023-10-28_19-55-03	01	2023-10-28_19-55-03	16	12	2162.25	1857.0	2143.5	1882.5
bumblebox-01_2023-10-28_19-55-03	01	2023-10-28_19-55-03	16	2	1075.25	1442.25	1088.5	1471.0
bumblebox-01_2023-10-28_19-55-03	01	2023-10-28_19-55-03	16	1	1671.0	1382.5	1662.5	1413.5
bumblebox-01_2023-10-28_19-55-03	01	2023-10-28_19-55-03	16	5	1513.25	1271.25	1503.0	1294.0
bumblebox-01_2023-10-28_19-55-03	01	2023-10-28_19-55-03	16	15	1917.0	1980.0	1925.0	1996.0
bumblebox-01_2023-10-28_19-55-03	01	2023-10-28_19-55-03	16	7	2557.25	571.25	2572.5	543.0
bumblebox-01_2023-10-28_19-55-03	01	2023-10-28_19-55-03	17	3	2557.25	2404.25	2584.0	2420.0
bumblebox-01_2023-10-28_19-55-03	01	2023-10-28_19-55-03	17	0	1736.5	2101.0	1735.0	2127.5
bumblebox-01_2023-10-28_19-55-03	01	2023-10-28_19-55-03	17	12	2117.0	1922.25	2097.0	1941.5
bumblebox-01_2023-10-28_19-55-03	01	2023-10-28_19-55-03	17	11	2759.5	1873.0	2785.5	1872.0
bumblebox-01_2023-10-28_19-55-03	01	2023-10-28_19-55-03	17	2	1074.75	1442.25	1088.0	1470.5
bumblebox-01_2023-10-28_19-55-03	01	2023-10-28_19-55-03	17	1	1669.0	1383.0	1660.5	1414.0
bumblebox-01_2023-10-28_19-55-03	01	2023-10-28_19-55-03	17	5	1508.75	1246.5	1494.0	1264.5
bumblebox-01_2023-10-28_19-55-03	01	2023-10-28_19-55-03	17	7	2554.25	573.25	2569.0	546.0
bumblebox-01_2023-10-28_19-55-03	01	2023-10-28_19-55-03	18	3	2550.75	2457.0	2570.0	2481.0
bumblebox-01_2023-10-28_19-55-03	01	2023-10-28_19-55-03	18	0	1899.5	2194.0	1911.0	2219.0
bumblebox-01_2023-10-28_19-55-03	01	2023-10-28_19-55-03	18	12	2083.5	1944.75	2062.5	1961.5
bumblebox-01_2023-10-28_19-55-03	01	2023-10-28_19-55-03	18	11	2759.5	1872.5	2785.5	1871.5
bumblebox-01_2023-10-28_19-55-03	01	2023-10-28_19-55-03	18	4	2456.0	1537.75	2437.0	1513.0
bumblebox-01_2023-10-28_19-55-03	01	2023-10-28_19-55-03	18	1	1669.0	1390.25	1660.0	1421.5
bumblebox-01_2023-10-28_19-55-03	01	2023-10-28_19-55-03	18	5	1508.75	1252.5	1495.5	1268.0
bumblebox-01_2023-10-28_19-55-03	01	2023-10-28_19-55-03	18	2	1075.0	1442.75	1088.5	1471.0
bumblebox-01_2023-10-28_19-55-03	01	2023-10-28_19-55-03	19	3	2566.5	2497.75	2583.5	2523.0
bumblebox-01_2023-10-28_19-55-03	01	2023-10-28_19-55-03	19	0	1972.75	2313.25	1975.0	2342.0
bumblebox-01_2023-10-28_19-55-03	01	2023-10-28_19-55-03	19	12	2117.25	1940.5	2107.5	1965.0
bumblebox-01_2023-10-28_19-55-03	01	2023-10-28_19-55-03	19	11	2759.75	1873.5	2785.5	1872.5
bumblebox-01_2023-10-28_19-55-03	01	2023-10-28_19-55-03	19	4	2450.0	1543.0	2429.0	1519.5
bumblebox-01_2023-10-28_19-55-03	01	2023-10-28_19-55-03	19	2	1074.75	1442.5	1088.0	1471.0
bumblebox-01_2023-10-28_19-55-03	01	2023-10-28_19-55-03	19	1	1672.0	1374.25	1662.5	1405.0
bumblebox-01_2023-10-28_19-55-03	01	2023-10-28_19-55-03	19	5	1508.25	1261.75	1496.5	1278.5
bumblebox-01_2023-10-28_19-55-03	01	2023-10-28_19-55-03	20	3	2578.5	2512.0	2599.0	2535.0
bumblebox-01_2023-10-28_19-55-03	01	2023-10-28_19-55-03	20	0	1955.0	2386.0	1947.0	2411.5
bumblebox-01_2023-10-28_19-55-03	01	2023-10-28_19-55-03	20	12	2104.75	1946.25	2088.0	1963.0
bumblebox-01_2023-10-28_19-55-03	01	2023-10-28_19-55-03	20	11	2759.5	1873.5	2785.5	1872.5
bumblebox-01_2023-10-28_19-55-03	01	2023-10-28_19-55-03	20	2	1074.75	1443.0	1088.0	1471.5
bumblebox-01_2023-10-28_19-55-03	01	2023-10-28_19-55-03	20	1	1672.5	1375.75	1662.5	1406.0
bumblebox-01_2023-10-28_19-55-03	01	2023-10-28_19-55-03	20	5	1509.0	1262.25	1498.5	1280.0
bumblebox-01_2023-10-28_19-55-03	01	2023-10-28_19-55-03	20	7	2559.75	577.0	2574.5	549.0
bumblebox-01_2023-10-28_19-55-03	01	2023-10-28_19-55-03	21	3	2589.0	2525.0	2608.0	2549.5
bumblebox-01_2023-10-28_19-55-03	01	2023-10-28_19-55-03	21	0	1943.75	2387.75	1932.5	2410.0
bumblebox-01_2023-10-28_19-55-03	01	2023-10-28_19-55-03	21	12	2084.5	1936.5	2064.0	1950.5
bumblebox-01_2023-10-28_19-55-03	01	2023-10-28_19-55-03	21	11	2760.75	1873.25	2787.0	1873.0
bumblebox-01_2023-10-28_19-55-03	01	2023-10-28_19-55-03	21	13	1937.25	1710.0	1931.5	1737.0
bumblebox-01_2023-10-28_19-55-03	01	2023-10-28_19-55-03	21	2	1074.75	1442.5	1088.0	1471.0
bumblebox-01_2023-10-28_19-55-03	01	2023-10-28_19-55-03	21	1	1669.5	1373.75	1661.0	1405.0
bumblebox-01_2023-10-28_19-55-03	01	2023-10-28_19-55-03	21	5	1506.75	1262.75	1498.0	1285.5
bumblebox-01_2023-10-28_19-55-03	01	2023-10-28_19-55-03	21	7	2561.0	579.75	2577.0	552.5
bumblebox-01_2023-10-28_19-55-03	01	2023-10-28_19-55-03	22	0	1946.25	2384.5	1937.5	2407.0
bumblebox-01_2023-10-28_19-55-03	01	2023-10-28_19-55-03	22	12	2100.75	1963.5	2085.5	1986.5
bumblebox-01_2023-10-28_19-55-03	01	2023-10-28_19-55-03	22	11	2760.75	1873.5	2786.5	1873.5
bumblebox-01_2023-10-28_19-55-03	01	2023-10-28_19-55-03	22	13	1950.0	1699.25	1942.0	1725.5
bumblebox-01_2023-10-28_19-55-03	01	2023-10-28_19-55-03	22	4	2454.5	1547.5	2431.5	1524.0
bumblebox-01_2023-10-28_19-55-03	01	2023-10-28_19-55-03	22	1	1669.0	1373.75	1661.0	1405.0
bumblebox-01_2023-10-28_19-55-03	01	2023-10-28_19-55-03	22	5	1509.0	1242.25	1498.5	1263.0
bumblebox-01_2023-10-28_19-55-03	01	2023-10-28_19-55-03	22	7	2562.25	578.75	2577.5	551.5
bumblebox-01_2023-10-28_19-55-03	01	2023-10-28_19-55-03	22	3	2572.0	2552.5	2584.5	2581.5
bumblebox-01_2023-10-28_19-55-03	01	2023-10-28_19-55-03	22	2	1074.75	1442.25	1088.5	1471.0
bumblebox-01_2023-10-28_19-55-03	01	2023-10-28_19-55-03	23	3	2558.75	2571.0	2567.5	2601.0
bumblebox-01_2023-10-28_19-55-03	01	2023-10-28_19-55-03	23	0	1951.5	2374.25	1942.5	2400.0
bumblebox-01_2023-10-28_19-55-03	01	2023-10-28_19-55-03	23	12	2100.25	1966.0	2087.5	1990.5
bumblebox-01_2023-10-28_19-55-03	01	2023-10-28_19-55-03	23	11	2761.0	1873.25	2787.0	1873.0
bumblebox-01_2023-10-28_19-55-03	01	2023-10-28_19-55-03	23	4	2437.25	1545.25	2412.0	1525.5
bumblebox-01_2023-10-28_19-55-03	01	2023-10-28_19-55-03	23	2	1074.25	1443.0	1087.5	1471.5
bumblebox-01_2023-10-28_19-55-03	01	2023-10-28_19-55-03	23	1	1673.75	1379.5	1666.0	1411.0
bumblebox-01_2023-10-28_19-55-03	01	2023-10-28_19-55-03	23	5	1512.0	1227.25	1500.5	1249.5
bumblebox-01_2023-10-28_19-55-03	01	2023-10-28_19-55-03	23	7	2561.5	579.5	2576.5	552.0
bumblebox-01_2023-10-28_19-55-03	01	2023-10-28_19-55-03	24	3	2553.25	2575.75	2560.5	2606.0
bumblebox-01_2023-10-28_19-55-03	01	2023-10-28_19-55-03	24	0	1955.0	2359.0	1947.0	2387.0
bumblebox-01_2023-10-28_19-55-03	01	2023-10-28_19-55-03	24	12	2079.0	1965.0	2065.0	1990.0
bumblebox-01_2023-10-28_19-55-03	01	2023-10-28_19-55-03	24	11	2761.25	1873.25	2787.5	1873.0
bumblebox-01_2023-10-28_19-55-03	01	2023-10-28_19-55-03	24	1	1672.5	1382.5	1664.0	1413.5
bumblebox-01_2023-10-28_19-55-03	01	2023-10-28_19-55-03	24	5	1509.0	1230.75	1495.0	1250.0
bumblebox-01_2023-10-28_19-55-03	01	2023-10-28_19-55-03	24	2	1074.5	1443.0	1087.5	1471.5
bumblebox-01_2023-10-28_19-55-03	01	2023-10-28_19-55-03	24	7	2562.0	578.25	2577.5	551.5
bumblebox-01_2023-10-28_19-55-03	01	2023-10-28_19-55-03	25	3	2537.75	2591.75	2541.0	2623.0
bumblebox-01_2023-10-28_19-55-03	01	2023-10-28_19-55-03	25	0	1954.5	2376.25	1949.0	2405.0
bumblebox-01_2023-10-28_19-55-03	01	2023-10-28_19-55-03	25	12	2075.5	1965.0	2059.5	1989.5
bumblebox-01_2023-10-28_19-55-03	01	2023-10-28_19-55-03	25	11	2760.75	1873.5	2786.5	1873.0
bumblebox-01_2023-10-28_19-55-03	01	2023-10-28_19-55-03	25	4	2434.0	1534.75	2406.5	1518.0
bumblebox-01_2023-10-28_19-55-03	01	2023-10-28_19-55-03	25	2	1069.75	1438.0	1083.5	1466.0
bumblebox-01_2023-10-28_19-55-03	01	2023-10-28_19-55-03	25	5	1507.5	1245.25	1497.5	1271.0
bumblebox-01_2023-10-28_19-55-03	01	2023-10-28_19-55-03	25	1	1667.75	1387.5	1658.0	1417.0
bumblebox-01_2023-10-28_19-55-03	01	2023-10-28_19-55-03	26	3	2522.0	2597.5	2523.5	2628.5
bumblebox-01_2023-10-28_19-55-03	01	2023-10-28_19-55-03	26	0	1962.5	2371.75	1960.0	2401.0
bumblebox-01_2023-10-28_19-55-03	01	2023-10-28_19-55-03	26	12	2080.75	1960.75	2061.5	1982.0
bumblebox-01_2023-10-28_19-55-03	01	2023-10-28_19-55-03	26	11	2761.0	1873.5	2786.5	1873.5
bumblebox-01_2023-10-28_19-55-03	01	2023-10-28_19-55-03	26	2	1062.25	1422.0	1077.5	1449.5
bumblebox-01_2023-10-28_19-55-03	01	2023-10-28_19-55-03	26	1	1674.25	1389.75	1666.0	1420.0
bumblebox-01_2023-10-28_19-55-03	01	2023-10-28_19-55-03	26	5	1513.5	1242.75	1506.5	1271.5
bumblebox-01_2023-10-28_19-55-03	01	2023-10-28_19-55-03	27	3	2503.25	2588.0	2502.5	2620.0
bumblebox-01_2023-10-28_19-55-03	01	2023-10-28_19-55-03	27	0	1960.25	2379.5	1958.5	2408.5
bumblebox-01_2023-10-28_19-55-03	01	2023-10-28_19-55-03	27	12	2120.75	1972.5	2100.0	1994.0
bumblebox-01_2023-10-28_19-55-03	01	2023-10-28_19-55-03	27	11	2760.5	1873.25	2787.0	1873.0
bumblebox-01_2023-10-28_19-55-03	01	2023-10-28_19-55-03	27	13	2082.75	1621.25	2114.5	1622.5
bumblebox-01_2023-10-28_19-55-03	01	2023-10-28_19-55-03	27	1	1682.0	1366.25	1672.5	1397.5
bumblebox-01_2023-10-28_19-55-03	01	2023-10-28_19-55-03	27	5	1510.0	1244.75	1503.0	1271.5
bumblebox-01_2023-10-28_19-55-03	01	2023-10-28_19-55-03	27	7	2561.25	576.5	2577.0	549.5
bumblebox-01_2023-10-28_19-55-03	01	2023-10-28_19-55-03	27	2	1065.25	1427.75	1084.0	1453.0
bumblebox-01_2023-10-28_19-55-03	01	2023-10-28_19-55-03	28	3	2503.25	2584.25	2503.5	2616.0
bumblebox-01_2023-10-28_19-55-03	01	2023-10-28_19-55-03	28	0	1960.0	2384.25	1958.0	2413.5
bumblebox-01_2023-10-28_19-55-03	01	2023-10-28_19-55-03	28	12	2082.0	1930.5	2075.0	1958.5
bumblebox-01_2023-10-28_19-55-03	01	2023-10-28_19-55-03	28	11	2760.5	1873.5	2787.0	1873.0
bumblebox-01_2023-10-28_19-55-03	01	2023-10-28_19-55-03	28	13	2147.5	1622.25	2176.5	1618.5
bumblebox-01_2023-10-28_19-55-03	01	2023-10-28_19-55-03	28	4	2436.5	1543.0	2408.0	1526.5
bumblebox-01_2023-10-28_19-55-03	01	2023-10-28_19-55-03	28	2	1073.5	1432.25	1092.0	1458.0
bumblebox-01_2023-10-28_19-55-03	01	2023-10-28_19-55-03	28	1	1681.75	1369.5	1671.5	1400.5
bumblebox-01_2023-10-28_19-55-03	01	2023-10-28_19-55-03	28	5	1505.25	1257.25	1498.5	1282.0
bumblebox-01_2023-10-28_19-55-03	01	2023-10-28_19-55-03	28	7	2561.0	578.75	2577.0	551.5
bumblebox-01_2023-10-28_19-55-03	01	2023-10-28_19-55-03	29	3	2503.25	2585.0	2503.5	2616.0
bumblebox-01_2023-10-28_19-55-03	01	2023-10-28_19-55-03	29	0	1960.75	2387.25	1959.0	2416.0
bumblebox-01_2023-10-28_19-55-03	01	2023-10-28_19-55-03	29	12	2155.5	1956.25	2172.5	1982.0
bumblebox-01_2023-10-28_19-55-03	01	2023-10-28_19-55-03	29	11	2761.25	1873.25	2788.0	1873.0
bumblebox-01_2023-10-28_19-55-03	01	2023-10-28_19-55-03	29	13	2150.0	1603.0	2180.5	1596.0
bumblebox-01_2023-10-28_19-55-03	01	2023-10-28_19-55-03	29	2	1074.5	1436.25	1093.0	1462.5
bumblebox-01_2023-10-28_19-55-03	01	2023-10-28_19-55-03	29	1	1681.0	1378.25	1671.0	1409.0
bumblebox-01_2023-10-28_19-55-03	01	2023-10-28_19-55-03	29	5	1506.25	1280.75	1502.0	1305.0
bumblebox-01_2023-10-28_19-55-03	01	2023-10-28_19-55-03	29	4	2434.25	1543.5	2405.0	1527.5
bumblebox-01_2023-10-28_19-55-03	01	2023-10-28_19-55-03	30	3	2507.5	2583.75	2508.0	2615.5
bumblebox-01_2023-10-28_19-55-03	01	2023-10-28_19-55-03	30	0	1961.0	2385.25	1959.0	2414.5
bumblebox-01_2023-10-28_19-55-03	01	2023-10-28_19-55-03	30	12	2175.5	1956.5	2205.0	1971.5
bumblebox-01_2023-10-28_19-55-03	01	2023-10-28_19-55-03	30	11	2761.25	1874.0	2787.0	1873.5
bumblebox-01_2023-10-28_19-55-03	01	2023-10-28_19-55-03	30	4	2439.25	1545.25	2410.5	1529.5
bumblebox-01_2023-10-28_19-55-03	01	2023-10-28_19-55-03	30	13	2210.75	1494.75	2231.5	1478.5
bumblebox-01_2023-10-28_19-55-03	01	2023-10-28_19-55-03	30	1	1693.0	1333.0	1688.5	1366.0
bumblebox-01_2023-10-28_19-55-03	01	2023-10-28_19-55-03	30	5	1508.5	1293.25	1505.0	1314.0
bumblebox-01_2023-10-28_19-55-03	01	2023-10-28_19-55-03	30	7	2555.75	579.25	2570.0	551.5
bumblebox-01_2023-10-28_19-55-03	01	2023-10-28_19-55-03	30	2	1074.25	1435.5	1092.5	1461.5
bumblebox-01_2023-10-28_19-55-03	01	2023-10-28_19-55-03	31	3	2510.5	2584.25	2512.5	2615.5
bumblebox-01_2023-10-28_19-55-03	01	2023-10-28_19-55-03	31	0	1961.75	2384.0	1960.5	2413.0
bumblebox-01_2023-10-28_19-55-03	01	2023-10-28_19-55-03	31	12	2230.25	1950.75	2242.5	1979.5
bumblebox-01_2023-10-28_19-55-03	01	2023-10-28_19-55-03	31	11	2760.75	1873.5	2786.5	1872.5
bumblebox-01_2023-10-28_19-55-03	01	2023-10-28_19-55-03	31	2	1075.25	1437.5	1092.5	1464.0
bumblebox-01_2023-10-28_19-55-03	01	2023-10-28_19-55-03	31	1	1713.5	1308.25	1721.5	1341.0
bumblebox-01_2023-10-28_19-55-03	01	2023-10-28_19-55-03	31	5	1518.5	1297.75	1511.5	1317.5
bumblebox-01_2023-10-28_19-55-03	01	2023-10-28_19-55-03	31	4	2473.5	1570.5	2450.5	1548.5
bumblebox-01_2023-10-28_19-55-03	01	2023-10-28_19-55-03	32	3	2512.25	2581.75	2515.0	2613.5
bumblebox-01_2023-10-28_19-55-03	01	2023-10-28_19-55-03	32	0	1962.25	2382.0	1962.5	2412.0
bumblebox-01_2023-10-28_19-55-03	01	2023-10-28_19-55-03	32	12	2211.75	1954.0	2199.0	1979.5
bumblebox-01_2023-10-28_19-55-03	01	2023-10-28_19-55-03	32	11	2761.0	1873.5	2787.0	1873.0
bumblebox-01_2023-10-28_19-55-03	01	2023-10-28_19-55-03	32	4	2480.0	1567.5	2454.5	1547.0
bumblebox-01_2023-10-28_19-55-03	01	2023-10-28_19-55-03	32	13	2249.25	1422.75	2252.5	1412.5
bumblebox-01_2023-10-28_19-55-03	01	2023-10-28_19-55-03	32	5	1515.0	1305.0	1509.0	1323.5
bumblebox-01_2023-10-28_19-55-03	01	2023-10-28_19-55-03	32	1	1773.5	1268.0	1786.5	1299.5
bumblebox-01_2023-10-28_19-55-03	01	2023-10-28_19-55-03	32	2	1092.0	1467.75	1105.5	1495.0
bumblebox-01_2023-10-28_19-55-03	01	2023-10-28_19-55-03	33	3	2513.75	2580.5	2517.0	2611.5
bumblebox-01_2023-10-28_19-55-03	01	2023-10-28_19-55-03	33	0	1962.5	2379.5	1961.5	2409.5
bumblebox-01_2023-10-28_19-55-03	01	2023-10-28_19-55-03	33	12	2212.0	1928.0	2193.5	1953.0
bumblebox-01_2023-10-28_19-55-03	01	2023-10-28_19-55-03	33	11	2761.0	1873.25	2787.0	1873.0
bumblebox-01_2023-10-28_19-55-03	01	2023-10-28_19-55-03	33	2	1085.0	1469.5	1093.5	1499.5
bumblebox-01_2023-10-28_19-55-03	01	2023-10-28_19-55-03	33	1	1803.25	1321.5	1814.5	1354.0
bumblebox-01_2023-10-28_19-55-03	01	2023-10-28_19-55-03	33	5	1516.5	1306.75	1510.0	1324.0
bumblebox-01_2023-10-28_19-55-03	01	2023-10-28_19-55-03	34	3	2515.25	2579.5	2520.5	2611.0
bumblebox-01_2023-10-28_19-55-03	01	2023-10-28_19-55-03	34	0	1957.0	2387.25	1954.5	2417.0
bumblebox-01_2023-10-28_19-55-03	01	2023-10-28_19-55-03	34	12	2177.75	1929.25	2152.0	1945.5
bumblebox-01_2023-10-28_19-55-03	01	2023-10-28_19-55-03	34	11	2760.75	1873.5	2787.0	1873.5
bumblebox-01_2023-10-28_19-55-03	01	2023-10-28_19-55-03	34	4	2457.5	1562.0	2431.5	1543.0
bumblebox-01_2023-10-28_19-55-03	01	2023-10-28_19-55-03	34	5	1516.25	1303.25	1509.5	1320.0
bumblebox-01_2023-10-28_19-55-03	01	2023-10-28_19-55-03	34	7	2556.5	579.5	2569.5	550.5
bumblebox-01_2023-10-28_19-55-03	01	2023-10-28_19-55-03	34	10	2217.75	2129.75	2215.0	2122.0
bumblebox-01_2023-10-28_19-55-03	01	2023-10-28_19-55-03	34	1	1826.0	1473.25	1837.5	1501.0
bumblebox-01_2023-10-28_19-55-03	01	2023-10-28_19-55-03	34	2	1064.0	1470.0	1070.5	1500.5
bumblebox-01_2023-10-28_19-55-03	01	2023-10-28_19-55-03	35	3	2516.0	2580.25	2521.0	2611.5
bumblebox-01_2023-10-28_19-55-03	01	2023-10-28_19-55-03	35	0	1954.0	2392.75	1952.0	2422.0
bumblebox-01_2023-10-28_19-55-03	01	2023-10-28_19-55-03	35	10	2184.5	2135.0	2178.0	2126.5
bumblebox-01_2023-10-28_19-55-03	01	2023-10-28_19-55-03	35	12	2133.75	1927.0	2109.5	1938.0
bumblebox-01_2023-10-28_19-55-03	01	2023-10-28_19-55-03	35	11	2760.75	1873.5	2786.5	1873.5
bumblebox-01_2023-10-28_19-55-03	01	2023-10-28_19-55-03	35	1	1854.25	1552.5	1870.0	1575.0
bumblebox-01_2023-10-28_19-55-03	01	2023-10-28_19-55-03	35	2	1052.25	1451.5	1060.0	1482.5
bumblebox-01_2023-10-28_19-55-03	01	2023-10-28_19-55-03	35	5	1518.5	1306.0	1512.0	1324.0
bumblebox-01_2023-10-28_19-55-03	01	2023-10-28_19-55-03	35	7	2550.0	580.75	2563.0	552.5
bumblebox-01_2023-10-28_19-55-03	01	2023-10-28_19-55-03	36	3	2519.25	2582.75	2525.0	2614.0
bumblebox-01_2023-10-28_19-55-03	01	2023-10-28_19-55-03	36	0	1949.5	2396.0	1946.5	2425.5
bumblebox-01_2023-10-28_19-55-03	01	2023-10-28_19-55-03	36	12	2137.25	1929.25	2113.5	1947.0
bumblebox-01_2023-10-28_19-55-03	01	2023-10-28_19-55-03	36	11	2760.75	1873.5	2787.0	1873.5
bumblebox-01_2023-10-28_19-55-03	01	2023-10-28_19-55-03	36	1	1849.0	1553.0	1870.0	1571.0
bumblebox-01_2023-10-28_19-55-03	01	2023-10-28_19-55-03	36	2	1057.5	1462.25	1067.0	1492.5
bumblebox-01_2023-10-28_19-55-03	01	2023-10-28_19-55-03	36	5	1515.5	1304.5	1510.0	1323.0
bumblebox-01_2023-10-28_19-55-03	01	2023-10-28_19-55-03	36	7	2551.5	587.5	2565.5	559.5
bumblebox-01_2023-10-28_19-55-03	01	2023-10-28_19-55-03	37	3	2520.25	2584.5	2526.5	2615.5
bumblebox-01_2023-10-28_19-55-03	01	2023-10-28_19-55-03	37	0	1949.25	2392.0	1946.5	2422.0
bumblebox-01_2023-10-28_19-55-03	01	2023-10-28_19-55-03	37	12	2126.0	1934.75	2103.5	1952.5
bumblebox-01_2023-10-28_19-55-03	01	2023-10-28_19-55-03	37	11	2761.5	1873.5	2787.5	1872.5
bumblebox-01_2023-10-28_19-55-03	01	2023-10-28_19-55-03	37	1	1845.5	1538.0	1869.5	1554.5
bumblebox-01_2023-10-28_19-55-03	01	2023-10-28_19-55-03	37	2	1062.75	1461.0	1075.5	1489.5
bumblebox-01_2023-10-28_19-55-03	01	2023-10-28_19-55-03	37	5	1518.75	1288.5	1511.0	1310.5
bumblebox-01_2023-10-28_19-55-03	01	2023-10-28_19-55-03	37	7	2554.25	581.0	2567.5	551.5
bumblebox-01_2023-10-28_19-55-03	01	2023-10-28_19-55-03	38	3	2517.5	2585.75	2529.5	2615.0
bumblebox-01_2023-10-28_19-55-03	01	2023-10-28_19-55-03	38	0	1950.25	2388.5	1948.0	2418.5
bumblebox-01_2023-10-28_19-55-03	01	2023-10-28_19-55-03	38	12	2126.25	1921.75	2106.5	1945.0
bumblebox-01_2023-10-28_19-55-03	01	2023-10-28_19-55-03	38	11	2761.25	1873.5	2787.5	1873.0
bumblebox-01_2023-10-28_19-55-03	01	2023-10-28_19-55-03	38	1	1853.5	1538.5	1879.0	1554.5
bumblebox-01_2023-10-28_19-55-03	01	2023-10-28_19-55-03	38	2	1068.25	1460.25	1085.0	1487.0
bumblebox-01_2023-10-28_19-55-03	01	2023-10-28_19-55-03	38	5	1526.25	1262.25	1517.0	1290.0
bumblebox-01_2023-10-28_19-55-03	01	2023-10-28_19-55-03	38	7	2553.0	578.25	2566.0	549.0
bumblebox-01_2023-10-28_19-55-03	01	2023-10-28_19-55-03	39	3	2506.75	2573.0	2525.0	2599.0
bumblebox-01_2023-10-28_19-55-03	01	2023-10-28_19-55-03	39	0	1950.25	2390.75	1948.0	2420.5
bumblebox-01_2023-10-28_19-55-03	01	2023-10-28_19-55-03	39	12	2143.75	1947.5	2145.5	1977.5
bumblebox-01_2023-10-28_19-55-03	01	2023-10-28_19-55-03	39	11	2761.0	1873.0	2787.5	1873.0
bumblebox-01_2023-10-28_19-55-03	01	2023-10-28_19-55-03	39	2	1072.75	1462.5	1089.5	1489.5
bumblebox-01_2023-10-28_19-55-03	01	2023-10-28_19-55-03	39	5	1532.5	1250.75	1526.0	1280.0
bumblebox-01_2023-10-28_19-55-03	01	2023-10-28_19-55-03	40	3	2537.75	2575.5	2555.5	2600.5
bumblebox-01_2023-10-28_19-55-03	01	2023-10-28_19-55-03	40	0	1949.5	2390.75	1947.0	2421.0
bumblebox-01_2023-10-28_19-55-03	01	2023-10-28_19-55-03	40	12	2148.75	1960.75	2146.5	1990.0
bumblebox-01_2023-10-28_19-55-03	01	2023-10-28_19-55-03	40	11	2761.0	1873.25	2787.0	1872.5
bumblebox-01_2023-10-28_19-55-03	01	2023-10-28_19-55-03	40	1	1792.25	1480.0	1819.5	1500.5
bumblebox-01_2023-10-28_19-55-03	01	2023-10-28_19-55-03	40	2	1071.75	1458.25	1088.5	1484.5
bumblebox-01_2023-10-28_19-55-03	01	2023-10-28_19-55-03	40	5	1532.25	1254.0	1526.0	1282.0
bumblebox-01_2023-10-28_19-55-03	01	2023-10-28_19-55-03	40	7	2554.25	579.0	2568.0	550.5
bumblebox-01_2023-10-28_19-55-03	01	2023-10-28_19-55-03	41	3	2505.25	2552.25	2527.5	2574.5
bumblebox-01_2023-10-28_19-55-03	01	2023-10-28_19-55-03	41	0	1949.0	2389.0	1946.5	2419.0
bumblebox-01_2023-10-28_19-55-03	01	2023-10-28_19-55-03	41	12	2154.5	1949.25	2148.5	1978.0
bumblebox-01_2023-10-28_19-55-03	01	2023-10-28_19-55-03	41	11	2760.25	1873.5	2786.0	1873.5
bumblebox-01_2023-10-28_19-55-03	01	2023-10-28_19-55-03	41	1	1770.75	1462.25	1802.0	1453.0
bumblebox-01_2023-10-28_19-55-03	01	2023-10-28_19-55-03	41	5	1539.5	1267.5	1534.5	1295.0
bumblebox-01_2023-10-28_19-55-03	01	2023-10-28_19-55-03	41	2	1071.75	1459.5	1088.0	1486.5
bumblebox-01_2023-10-28_19-55-03	01	2023-10-28_19-55-03	41	7	2554.25	578.5	2567.5	550.0
bumblebox-01_2023-10-28_19-55-03	01	2023-10-28_19-55-03	42	3	2530.25	2536.25	2554.5	2557.0
bumblebox-01_2023-10-28_19-55-03	01	2023-10-28_19-55-03	42	0	1951.5	2387.5	1949.5	2417.5
bumblebox-01_2023-10-28_19-55-03	01	2023-10-28_19-55-03	42	12	2140.5	1905.0	2114.5	1918.0
bumblebox-01_2023-10-28_19-55-03	01	2023-10-28_19-55-03	42	11	2760.75	1873.75	2787.0	1873.0
bumblebox-01_2023-10-28_19-55-03	01	2023-10-28_19-55-03	42	1	1812.25	1393.0	1838.0	1372.0
bumblebox-01_2023-10-28_19-55-03	01	2023-10-28_19-55-03	42	5	1526.0	1248.5	1516.0	1273.5
bumblebox-01_2023-10-28_19-55-03	01	2023-10-28_19-55-03	42	7	2554.25	578.75	2567.5	549.5
bumblebox-01_2023-10-28_19-55-03	01	2023-10-28_19-55-03	42	2	1069.25	1457.0	1085.5	1484.0
bumblebox-01_2023-10-28_19-55-03	01	2023-10-28_19-55-03	43	3	2549.5	2533.75	2577.0	2548.0
bumblebox-01_2023-10-28_19-55-03	01	2023-10-28_19-55-03	43	0	1955.5	2382.0	1956.5	2412.5
bumblebox-01_2023-10-28_19-55-03	01	2023-10-28_19-55-03	43	12	2120.75	1917.75	2096.5	1931.0
bumblebox-01_2023-10-28_19-55-03	01	2023-10-28_19-55-03	43	11	2761.25	1873.5	2787.5	1872.5
bumblebox-01_2023-10-28_19-55-03	01	2023-10-28_19-55-03	43	2	1069.0	1456.5	1086.0	1483.0
bumblebox-01_2023-10-28_19-55-03	01	2023-10-28_19-55-03	43	1	1917.5	1299.5	1941.5	1277.5
bumblebox-01_2023-10-28_19-55-03	01	2023-10-28_19-55-03	43	5	1530.75	1257.5	1523.0	1282.0
bumblebox-01_2023-10-28_19-55-03	01	2023-10-28_19-55-03	43	7	2554.25	579.75	2567.5	551.0
bumblebox-01_2023-10-28_19-55-03	01	2023-10-28_19-55-03	44	3	2561.5	2509.5	2593.0	2514.0
bumblebox-01_2023-10-28_19-55-03	01	2023-10-28_19-55-03	44	0	1957.0	2381.0	1958.5	2411.5
bumblebox-01_2023-10-28_19-55-03	01	2023-10-28_19-55-03	44	12	2123.0	1931.0	2096.0	1939.0
bumblebox-01_2023-10-28_19-55-03	01	2023-10-28_19-55-03	44	11	2760.5	1873.5	2787.0	1873.0
bumblebox-01_2023-10-28_19-55-03	01	2023-10-28_19-55-03	44	5	1529.75	1250.75	1521.5	1275.5
bumblebox-01_2023-10-28_19-55-03	01	2023-10-28_19-55-03	44	1	1907.5	1173.5	1902.5	1150.5
bumblebox-01_2023-10-28_19-55-03	01	2023-10-28_19-55-03	44	7	2556.5	575.0	2568.0	546.0
bumblebox-01_2023-10-28_19-55-03	01	2023-10-28_19-55-03	44	2	1070.5	1457.5	1086.5	1484.5
bumblebox-01_2023-10-28_19-55-03	01	2023-10-28_19-55-03	45	3	2568.75	2477.25	2600.0	2470.0
bumblebox-01_2023-10-28_19-55-03	01	2023-10-28_19-55-03	45	0	1957.5	2381.0	1959.5	2411.5
bumblebox-01_2023-10-28_19-55-03	01	2023-10-28_19-55-03	45	12	2072.25	1967.5	2046.0	1952.0
bumblebox-01_2023-10-28_19-55-03	01	2023-10-28_19-55-03	45	11	2760.75	1874.25	2787.0	1873.5
bumblebox-01_2023-10-28_19-55-03	01	2023-10-28_19-55-03	45	2	1071.0	1458.25	1087.5	1485.0
bumblebox-01_2023-10-28_19-55-03	01	2023-10-28_19-55-03	45	5	1520.75	1272.75	1515.0	1296.5
bumblebox-01_2023-10-28_19-55-03	01	2023-10-28_19-55-03	45	1	1919.75	1153.5	1911.0	1131.5
bumblebox-01_2023-10-28_19-55-03	01	2023-10-28_19-55-03	45	7	2561.0	568.5	2571.0	538.0
bumblebox-01_2023-10-28_19-55-03	01	2023-10-28_19-55-03	46	3	2606.25	2429.75	2632.5	2413.5
bumblebox-01_2023-10-28_19-55-03	01	2023-10-28_19-55-03	46	0	1959.25	2379.75	1961.5	2410.0
bumblebox-01_2023-10-28_19-55-03	01	2023-10-28_19-55-03	46	12	2108.0	1942.25	2085.5	1918.5
bumblebox-01_2023-10-28_19-55-03	01	2023-10-28_19-55-03	46	11	2761.0	1873.75	2787.0	1873.0
bumblebox-01_2023-10-28_19-55-03	01	2023-10-28_19-55-03	46	2	1070.75	1458.25	1087.5	1485.0
bumblebox-01_2023-10-28_19-55-03	01	2023-10-28_19-55-03	46	5	1522.75	1287.75	1516.5	1308.5
bumblebox-01_2023-10-28_19-55-03	01	2023-10-28_19-55-03	46	7	2561.75	562.5	2570.5	531.5
bumblebox-01_2023-10-28_19-55-03	01	2023-10-28_19-55-03	47	0	1962.0	2378.25	1966.0	2409.0
bumblebox-01_2023-10-28_19-55-03	01	2023-10-28_19-55-03	47	3	2626.0	2368.75	2649.5	2347.5
bumblebox-01_2023-10-28_19-55-03	01	2023-10-28_19-55-03	47	12	2119.25	1910.5	2109.5	1882.0
bumblebox-01_2023-10-28_19-55-03	01	2023-10-28_19-55-03	47	11	2760.5	1874.0	2786.5	1873.5
bumblebox-01_2023-10-28_19-55-03	01	2023-10-28_19-55-03	47	2	1071.75	1458.5	1088.0	1485.5
bumblebox-01_2023-10-28_19-55-03	01	2023-10-28_19-55-03	47	5	1526.0	1294.0	1521.0	1314.5
bumblebox-01_2023-10-28_19-55-03	01	2023-10-28_19-55-03	47	7	2558.75	565.75	2568.0	535.0
bumblebox-01_2023-10-28_19-55-03	01	2023-10-28_19-55-03	48	0	1973.25	2371.75	1979.5	2402.0
bumblebox-01_2023-10-28_19-55-03	01	2023-10-28_19-55-03	48	3	2639.5	2280.5	2658.5	2256.0
bumblebox-01_2023-10-28_19-55-03	01	2023-10-28_19-55-03	48	11	2761.25	1874.0	2787.5	1873.5
bumblebox-01_2023-10-28_19-55-03	01	2023-10-28_19-55-03	48	12	2185.0	1793.0	2204.0	1767.0
bumblebox-01_2023-10-28_19-55-03	01	2023-10-28_19-55-03	48	2	1071.75	1458.0	1088.0	1485.0
bumblebox-01_2023-10-28_19-55-03	01	2023-10-28_19-55-03	48	1	1882.75	1109.75	1875.5	1091.5
bumblebox-01_2023-10-28_19-55-03	01	2023-10-28_19-55-03	48	5	1523.0	1285.75	1517.5	1306.5
bumblebox-01_2023-10-28_19-55-03	01	2023-10-28_19-55-03	48	7	2557.0	567.25	2566.5	537.0
bumblebox-01_2023-10-28_19-55-03	01	2023-10-28_19-55-03	49	0	1970.25	2373.5	1974.5	2404.0
bumblebox-01_2023-10-28_19-55-03	01	2023-10-28_19-55-03	49	11	2761.0	1874.0	2787.0	1873.5
bumblebox-01_2023-10-28_19-55-03	01	2023-10-28_19-55-03	49	12	2202.0	1792.0	2217.5	1765.0
bumblebox-01_2023-10-28_19-55-03	01	2023-10-28_19-55-03	49	2	1072.25	1458.25	1088.0	1486.0
bumblebox-01_2023-10-28_19-55-03	01	2023-10-28_19-55-03	49	5	1521.75	1285.0	1516.5	1306.0
bumblebox-01_2023-10-28_19-55-03	01	2023-10-28_19-55-03	49	3	2671.75	2212.0	2684.5	2184.0
bumblebox-01_2023-10-28_19-55-03	01	2023-10-28_19-55-03	49	7	2557.75	572.75	2570.0	543.5
bumblebox-01_2023-10-28_19-55-03	01	2023-10-28_19-55-03	50	0	1972.0	2371.0	1976.0	2402.0
bumblebox-01_2023-10-28_19-55-03	01	2023-10-28_19-55-03	50	3	2691.25	2153.0	2706.5	2126.0
bumblebox-01_2023-10-28_19-55-03	01	2023-10-28_19-55-03	50	11	2761.0	1873.75	2787.0	1874.0
bumblebox-01_2023-10-28_19-55-03	01	2023-10-28_19-55-03	50	12	2213.0	1777.0	2226.5	1746.5
bumblebox-01_2023-10-28_19-55-03	01	2023-10-28_19-55-03	50	2	1071.5	1458.25	1087.5	1485.5
bumblebox-01_2023-10-28_19-55-03	01	2023-10-28_19-55-03	50	1	1821.75	1065.5	1822.0	1048.5
bumblebox-01_2023-10-28_19-55-03	01	2023-10-28_19-55-03	50	7	2557.75	573.25	2569.5	544.5
bumblebox-01_2023-10-28_19-55-03	01	2023-10-28_19-55-03	50	5	1519.75	1286.0	1515.0	1306.5
