## Supplementary material for "The BumbleBox: An open-source platform for quantifying behavior in bumblebee colonies": Sample BumbleBox Data Output: bumblebox-01_2023-10-28_19-55-03_updated.csv

filename	colony number	datetime	frame	ID	centroidX	centroidY	frontX	frontY	elapsed frames	speed	distance_from_center
bumblebox-01_2023-10-28_19-55-03	1	2023-10-28_19-55-03	0	0	2577.75	2154.5	2575.5	2125.0			739.7958453486604
bumblebox-01_2023-10-28_19-55-03	1	2023-10-28_19-55-03	0	1	1560.25	1453.75	1534.0	1445.5			525.4993925259465
bumblebox-01_2023-10-28_19-55-03	1	2023-10-28_19-55-03	0	2	1073.5	1441.75	1087.0	1470.5			999.5167202429075
bumblebox-01_2023-10-28_19-55-03	1	2023-10-28_19-55-03	0	3	1698.25	2602.0	1726.0	2610.0			1034.3354534652376
bumblebox-01_2023-10-28_19-55-03	1	2023-10-28_19-55-03	0	4	2442.75	1548.0	2417.0	1529.0			396.6371099151032
bumblebox-01_2023-10-28_19-55-03	1	2023-10-28_19-55-03	0	5	1487.5	1243.75	1484.0	1274.0			687.0261450957589
bumblebox-01_2023-10-28_19-55-03	1	2023-10-28_19-55-03	0	6	2019.25	1242.5	2009.5	1274.5			390.2375039149948
bumblebox-01_2023-10-28_19-55-03	1	2023-10-28_19-55-03	0	7	2556.0	569.5	2571.0	541.5			1173.9198923386862
bumblebox-01_2023-10-28_19-55-03	1	2023-10-28_19-55-03	0	10	2161.25	2077.5	2133.5	2092.0			458.88562604982394
bumblebox-01_2023-10-28_19-55-03	1	2023-10-28_19-55-03	0	11	2765.75	1872.25	2792.0	1870.5			750.6233014713877
bumblebox-01_2023-10-28_19-55-03	1	2023-10-28_19-55-03	0	12	2210.5	1832.0	2195.5	1860.0			254.09704732996323
bumblebox-01_2023-10-28_19-55-03	1	2023-10-28_19-55-03	0	13	2106.25	1535.75	2121.5	1559.5			108.2937127067199
bumblebox-01_2023-10-28_19-55-03	1	2023-10-28_19-55-03	1	0	2477.0	2008.75	2470.0	1980.0	1.0	177.18246245043554	571.7717172975496
bumblebox-01_2023-10-28_19-55-03	1	2023-10-28_19-55-03	1	1	1554.0	1445.5	1529.0	1437.5	1.0	10.350120772242226	530.0604042164019
bumblebox-01_2023-10-28_19-55-03	1	2023-10-28_19-55-03	1	2	1074.0	1442.0	1087.5	1470.5	1.0	0.5590169943749475	995.579171279071
bumblebox-01_2023-10-28_19-55-03	1	2023-10-28_19-55-03	1	3	1760.0	2598.0	1790.5	2602.0	1.0	61.879419034118285	1015.3101182814648
bumblebox-01_2023-10-28_19-55-03	1	2023-10-28_19-55-03	1	4	2442.5	1547.25	2416.5	1529.0	1.0	0.7905694150420949	397.83819579663583
bumblebox-01_2023-10-28_19-55-03	1	2023-10-28_19-55-03	1	5	1487.75	1241.0	1484.0	1271.5	1.0	2.7613402542968153	683.3268349538569
bumblebox-01_2023-10-28_19-55-03	1	2023-10-28_19-55-03	1	6	2006.75	1280.5	1992.0	1310.5	1.0	40.00312487793922	348.24464705346
bumblebox-01_2023-10-28_19-55-03	1	2023-10-28_19-55-03	1	7	2556.0	569.5	2571.0	542.0	1.0	0.0	1170.1082352150402
bumblebox-01_2023-10-28_19-55-03	1	2023-10-28_19-55-03	1	10	2194.0	2112.0	2175.0	2131.5	1.0	47.569028789749325	506.44591973680224
bumblebox-01_2023-10-28_19-55-03	1	2023-10-28_19-55-03	1	11	2765.5	1872.0	2791.0	1870.0	1.0	0.3535533905932738	754.3527239415629
bumblebox-01_2023-10-28_19-55-03	1	2023-10-28_19-55-03	1	12	2193.5	1852.5	2185.0	1880.0	1.0	26.63174797117155	267.0428547718928
bumblebox-01_2023-10-28_19-55-03	1	2023-10-28_19-55-03	1	13	2118.75	1539.75	2134.5	1564.5	1.0	13.124404748406688	108.55524147358764
bumblebox-01_2023-10-28_19-55-03	1	2023-10-28_19-55-03	2	0	2482.0	1968.5	2482.5	1938.5	1.0	40.559370064141774	538.6866777687709
bumblebox-01_2023-10-28_19-55-03	1	2023-10-28_19-55-03	2	1	1595.0	1442.75	1567.5	1445.5	1.0	41.09212211604555	504.7795345219754
bumblebox-01_2023-10-28_19-55-03	1	2023-10-28_19-55-03	2	2	1074.25	1442.25	1088.0	1470.5	1.0	0.3535533905932738	1007.5694162052666
bumblebox-01_2023-10-28_19-55-03	1	2023-10-28_19-55-03	2	3	1841.5	2577.0	1873.0	2579.5	1.0	84.16204607778973	974.8176770413132
bumblebox-01_2023-10-28_19-55-03	1	2023-10-28_19-55-03	2	4	2447.75	1552.0	2422.0	1532.5	1.0	7.079901129253148	390.6801272211778
bumblebox-01_2023-10-28_19-55-03	1	2023-10-28_19-55-03	2	5	1486.5	1263.75	1484.0	1293.5	1.0	22.784314780128895	683.2573357129475
bumblebox-01_2023-10-28_19-55-03	1	2023-10-28_19-55-03	2	6	1942.5	1350.5	1916.0	1369.5	1.0	95.01611705389776	303.18895946074434
bumblebox-01_2023-10-28_19-55-03	1	2023-10-28_19-55-03	2	7	2555.75	568.75	2570.5	541.5	1.0	0.7905694150420949	1167.6405533406057
bumblebox-01_2023-10-28_19-55-03	1	2023-10-28_19-55-03	2	10	2281.25	2128.5	2262.5	2143.0	1.0	88.79646670898566	545.3632231264672
bumblebox-01_2023-10-28_19-55-03	1	2023-10-28_19-55-03	2	11	2765.0	1872.5	2790.5	1870.5	1.0	0.7071067811865476	741.8906613997931
bumblebox-01_2023-10-28_19-55-03	1	2023-10-28_19-55-03	2	12	2200.75	1841.0	2190.0	1868.5	1.0	13.594576124322524	252.792329404109
bumblebox-01_2023-10-28_19-55-03	1	2023-10-28_19-55-03	2	13	2102.25	1529.0	2113.5	1553.5	1.0	19.69295559330798	105.97721518745865
bumblebox-01_2023-10-28_19-55-03	1	2023-10-28_19-55-03	3	1	1620.75	1428.5	1593.5	1440.0	1.0	29.430001698946604	371.8565155069896
bumblebox-01_2023-10-28_19-55-03	1	2023-10-28_19-55-03	3	2	1074.25	1442.75	1087.5	1471.5	1.0	0.5	896.3584833229393
bumblebox-01_2023-10-28_19-55-03	1	2023-10-28_19-55-03	3	3	1986.5	2522.75	2016.0	2512.0	1.0	154.81622169527327	942.0763135887667
bumblebox-01_2023-10-28_19-55-03	1	2023-10-28_19-55-03	3	5	1489.75	1263.0	1488.0	1291.0	1.0	3.3354160160315836	567.6031343509301
bumblebox-01_2023-10-28_19-55-03	1	2023-10-28_19-55-03	3	6	1883.75	1376.0	1861.0	1396.5	1.0	64.04539405765257	218.72475425749136
bumblebox-01_2023-10-28_19-55-03	1	2023-10-28_19-55-03	3	7	2556.0	568.0	2570.5	540.5	1.0	0.7905694150420949	1175.4298439826173
bumblebox-01_2023-10-28_19-55-03	1	2023-10-28_19-55-03	3	11	2765.25	1872.0	2791.5	1870.0	1.0	0.5590169943749475	856.3181611556537
bumblebox-01_2023-10-28_19-55-03	1	2023-10-28_19-55-03	3	12	2200.75	1855.25	2189.5	1879.0	1.0	14.25	364.974527364582
bumblebox-01_2023-10-28_19-55-03	1	2023-10-28_19-55-03	3	13	2072.75	1543.0	2078.5	1568.5	1.0	32.65348373451139	119.11577613817573
bumblebox-01_2023-10-28_19-55-03	1	2023-10-28_19-55-03	3	15	1949.0	1939.25	1958.0	1966.5			358.3650452053046
bumblebox-01_2023-10-28_19-55-03	1	2023-10-28_19-55-03	4	1	1614.75	1424.5	1588.5	1435.0	1.0	7.211102550927978	419.7760489237089
bumblebox-01_2023-10-28_19-55-03	1	2023-10-28_19-55-03	4	2	1074.5	1442.5	1087.5	1470.5	1.0	0.3535533905932738	910.2950380233873
bumblebox-01_2023-10-28_19-55-03	1	2023-10-28_19-55-03	4	3	2042.0	2432.75	2067.5	2414.5	1.0	105.73670129146265	768.9682738904122
bumblebox-01_2023-10-28_19-55-03	1	2023-10-28_19-55-03	4	4	2448.25	1548.5	2421.0	1530.5	2.0	3.5355339059327378	506.4162381381544
bumblebox-01_2023-10-28_19-55-03	1	2023-10-28_19-55-03	4	5	1490.5	1251.75	1487.5	1280.0	1.0	11.27497228377968	625.0515428746658
bumblebox-01_2023-10-28_19-55-03	1	2023-10-28_19-55-03	4	6	1892.75	1421.0	1877.0	1444.5	1.0	45.89117562233506	255.5950043525891
bumblebox-01_2023-10-28_19-55-03	1	2023-10-28_19-55-03	4	11	2765.5	1871.75	2791.0	1870.0	1.0	0.3535533905932738	834.3411659806795
bumblebox-01_2023-10-28_19-55-03	1	2023-10-28_19-55-03	4	12	2197.5	1847.75	2189.5	1873.5	1.0	8.173891362135908	300.4882381225594
bumblebox-01_2023-10-28_19-55-03	1	2023-10-28_19-55-03	4	13	2076.25	1514.0	2074.0	1535.0	1.0	29.21044333795706	195.67174361670106
bumblebox-01_2023-10-28_19-55-03	1	2023-10-28_19-55-03	4	15	1960.75	1931.25	1966.5	1962.0	1.0	14.2148689758295	262.71311586976384
bumblebox-01_2023-10-28_19-55-03	1	2023-10-28_19-55-03	5	1	1615.0	1433.5	1589.5	1444.0	1.0	9.003471552684553	391.9052125514536
bumblebox-01_2023-10-28_19-55-03	1	2023-10-28_19-55-03	5	2	1074.5	1442.5	1087.5	1471.5	1.0	0.0	917.0424720943954
bumblebox-01_2023-10-28_19-55-03	1	2023-10-28_19-55-03	5	3	2102.75	2379.75	2129.0	2363.5	1.0	80.619864177509	819.748350486294
bumblebox-01_2023-10-28_19-55-03	1	2023-10-28_19-55-03	5	5	1494.0	1251.75	1490.5	1279.5	1.0	3.5	582.6336718942702
bumblebox-01_2023-10-28_19-55-03	1	2023-10-28_19-55-03	5	6	1915.25	1455.75	1919.0	1481.5	1.0	41.398218560706205	131.71544376040345
bumblebox-01_2023-10-28_19-55-03	1	2023-10-28_19-55-03	5	7	2554.75	573.0	2570.0	546.0	2.0	5.153882032022076	1148.3876667419413
bumblebox-01_2023-10-28_19-55-03	1	2023-10-28_19-55-03	5	11	2765.25	1872.25	2791.0	1870.5	1.0	0.5590169943749475	839.2226957875961
bumblebox-01_2023-10-28_19-55-03	1	2023-10-28_19-55-03	5	12	2192.0	1851.75	2183.5	1878.0	1.0	6.800735254367722	351.86815091025215
bumblebox-01_2023-10-28_19-55-03	1	2023-10-28_19-55-03	5	13	2129.5	1489.75	2121.5	1508.5	1.0	58.511750956538634	166.65456976932862
bumblebox-01_2023-10-28_19-55-03	1	2023-10-28_19-55-03	5	15	1985.0	1938.25	1991.0	1969.5	1.0	25.240097067959148	369.43155066263625
bumblebox-01_2023-10-28_19-55-03	1	2023-10-28_19-55-03	6	1	1659.0	1409.5	1644.5	1435.0	1.0	50.11985634456667	386.3240060549189
bumblebox-01_2023-10-28_19-55-03	1	2023-10-28_19-55-03	6	2	1075.5	1442.0	1088.5	1470.5	1.0	1.118033988749895	937.5112526073659
bumblebox-01_2023-10-28_19-55-03	1	2023-10-28_19-55-03	6	3	2203.0	2386.25	2233.0	2381.0	1.0	100.46050218867114	823.1679963132198
bumblebox-01_2023-10-28_19-55-03	1	2023-10-28_19-55-03	6	5	1495.25	1256.75	1492.0	1285.5	1.0	5.153882032022076	605.099579857076
bumblebox-01_2023-10-28_19-55-03	1	2023-10-28_19-55-03	6	7	2555.75	569.75	2570.0	542.5	1.0	3.400367627183861	1159.3924421336128
bumblebox-01_2023-10-28_19-55-03	1	2023-10-28_19-55-03	6	11	2765.5	1872.0	2791.5	1870.0	1.0	0.3535533905932738	814.9871259302804
bumblebox-01_2023-10-28_19-55-03	1	2023-10-28_19-55-03	6	12	2191.75	1849.75	2183.0	1876.0	1.0	2.0155644370746373	323.4638076764434
bumblebox-01_2023-10-28_19-55-03	1	2023-10-28_19-55-03	6	13	2071.25	1562.0	2055.5	1587.0	1.0	92.80692323312954	74.42516852434079
bumblebox-01_2023-10-28_19-55-03	1	2023-10-28_19-55-03	6	15	1997.0	1945.0	2002.5	1976.5	1.0	13.768169813014364	356.91796270118635
bumblebox-01_2023-10-28_19-55-03	1	2023-10-28_19-55-03	7	1	1662.75	1387.25	1651.0	1414.5	1.0	22.56379843909265	424.94847363758527
bumblebox-01_2023-10-28_19-55-03	1	2023-10-28_19-55-03	7	2	1074.75	1442.5	1088.0	1471.0	1.0	0.9013878188659973	987.9968389919193
bumblebox-01_2023-10-28_19-55-03	1	2023-10-28_19-55-03	7	3	2273.25	2406.5	2304.0	2409.0	1.0	73.1103617827186	888.387852280887
bumblebox-01_2023-10-28_19-55-03	1	2023-10-28_19-55-03	7	4	2436.0	1553.0	2408.5	1535.5	3.0	13.050383136138187	378.6460487670691
bumblebox-01_2023-10-28_19-55-03	1	2023-10-28_19-55-03	7	5	1499.5	1259.5	1497.0	1288.0	1.0	5.062114182829147	626.6208735238577
bumblebox-01_2023-10-28_19-55-03	1	2023-10-28_19-55-03	7	7	2557.5	559.5	2569.5	530.5	1.0	10.398317171542711	1104.8612518332197
bumblebox-01_2023-10-28_19-55-03	1	2023-10-28_19-55-03	7	11	2765.25	1872.25	2791.0	1870.5	1.0	0.3535533905932738	779.9122705095479
bumblebox-01_2023-10-28_19-55-03	1	2023-10-28_19-55-03	7	12	2191.0	1853.75	2182.0	1879.0	1.0	4.0697051490249265	336.65301700419195
bumblebox-01_2023-10-28_19-55-03	1	2023-10-28_19-55-03	7	13	2057.0	1568.25	2038.0	1593.0	1.0	15.560366319595435	23.531975225736865
bumblebox-01_2023-10-28_19-55-03	1	2023-10-28_19-55-03	8	1	1677.5	1360.75	1667.5	1392.0	1.0	30.328410772739147	506.12726068879715
bumblebox-01_2023-10-28_19-55-03	1	2023-10-28_19-55-03	8	2	1074.5	1442.5	1087.5	1471.5	1.0	0.25	1002.6511896861302
bumblebox-01_2023-10-28_19-55-03	1	2023-10-28_19-55-03	8	3	2347.5	2425.0	2378.0	2428.0	1.0	76.52001372190153	774.4551793652613
bumblebox-01_2023-10-28_19-55-03	1	2023-10-28_19-55-03	8	4	2432.0	1554.0	2404.5	1536.0	1.0	4.123105625617661	423.9285741216204
bumblebox-01_2023-10-28_19-55-03	1	2023-10-28_19-55-03	8	5	1508.5	1269.5	1504.0	1296.5	1.0	13.45362404707371	692.80273556131
bumblebox-01_2023-10-28_19-55-03	1	2023-10-28_19-55-03	8	10	2266.25	2082.25	2239.0	2074.0	6.0	48.62162584694181	432.08746203249063
bumblebox-01_2023-10-28_19-55-03	1	2023-10-28_19-55-03	8	11	2765.25	1871.75	2791.0	1870.0	1.0	0.5	742.5325786800433
bumblebox-01_2023-10-28_19-55-03	1	2023-10-28_19-55-03	8	12	2183.5	1862.5	2172.0	1887.0	1.0	11.52443057161611	206.516120869564
bumblebox-01_2023-10-28_19-55-03	1	2023-10-28_19-55-03	8	13	2101.25	1561.25	2092.5	1585.5	1.0	44.800251115367644	165.0887551225136
bumblebox-01_2023-10-28_19-55-03	1	2023-10-28_19-55-03	9	1	1674.0	1353.5	1665.5	1385.0	1.0	8.050621094052309	525.0649037261966
bumblebox-01_2023-10-28_19-55-03	1	2023-10-28_19-55-03	9	2	1075.0	1442.75	1088.0	1471.5	1.0	0.5590169943749475	1014.0940060591031
bumblebox-01_2023-10-28_19-55-03	1	2023-10-28_19-55-03	9	3	2420.75	2406.5	2451.0	2402.0	1.0	75.55006618130787	780.5020759901922
bumblebox-01_2023-10-28_19-55-03	1	2023-10-28_19-55-03	9	4	2437.0	1556.25	2410.5	1538.0	1.0	5.482928049865327	419.3563855779472
bumblebox-01_2023-10-28_19-55-03	1	2023-10-28_19-55-03	9	5	1507.75	1279.5	1503.0	1305.0	1.0	10.02808556006579	698.7033996088757
bumblebox-01_2023-10-28_19-55-03	1	2023-10-28_19-55-03	9	10	2283.25	2075.0	2261.0	2068.5	1.0	18.48140957827622	424.97937082286705
bumblebox-01_2023-10-28_19-55-03	1	2023-10-28_19-55-03	9	11	2765.25	1871.5	2791.0	1870.0	1.0	0.25	730.6232891340105
bumblebox-01_2023-10-28_19-55-03	1	2023-10-28_19-55-03	9	12	2211.0	1790.5	2194.5	1819.0	1.0	77.0730173277263	175.436607140585
bumblebox-01_2023-10-28_19-55-03	1	2023-10-28_19-55-03	9	13	2164.25	1500.25	2136.0	1515.0	1.0	87.69264507357501	246.7768539085463
bumblebox-01_2023-10-28_19-55-03	1	2023-10-28_19-55-03	9	15	1968.25	1917.5	1972.5	1947.0	3.0	39.78457615709887	214.6231362761247
bumblebox-01_2023-10-28_19-55-03	1	2023-10-28_19-55-03	10	0	1888.5	1927.25	1873.5	1899.5	8.0	594.9317712981884	343.67750308752
bumblebox-01_2023-10-28_19-55-03	1	2023-10-28_19-55-03	10	1	1675.5	1358.5	1668.0	1390.5	1.0	5.220153254455275	488.3681554883969
bumblebox-01_2023-10-28_19-55-03	1	2023-10-28_19-55-03	10	2	1074.75	1442.5	1088.5	1471.0	1.0	0.3535533905932738	1019.7248950305857
bumblebox-01_2023-10-28_19-55-03	1	2023-10-28_19-55-03	10	3	2442.5	2355.5	2470.0	2341.5	1.0	55.44422873482866	805.2183432430851
bumblebox-01_2023-10-28_19-55-03	1	2023-10-28_19-55-03	10	4	2434.75	1560.25	2407.0	1543.0	1.0	4.589389937671455	367.8461055638242
bumblebox-01_2023-10-28_19-55-03	1	2023-10-28_19-55-03	10	5	1505.0	1263.75	1498.5	1290.5	1.0	15.988276955319481	682.6704282656985
bumblebox-01_2023-10-28_19-55-03	1	2023-10-28_19-55-03	10	7	2557.25	570.0	2572.0	542.0	3.0	10.502975768800002	1172.4283058586022
bumblebox-01_2023-10-28_19-55-03	1	2023-10-28_19-55-03	10	10	2247.0	2053.0	2225.5	2037.5	1.0	42.40356706693436	448.3101803385006
bumblebox-01_2023-10-28_19-55-03	1	2023-10-28_19-55-03	10	11	2765.5	1872.0	2791.5	1870.0	1.0	0.5590169943749475	728.4301306886878
bumblebox-01_2023-10-28_19-55-03	1	2023-10-28_19-55-03	10	12	2178.25	1832.5	2158.0	1858.0	1.0	53.25938884365836	219.2846492084483
bumblebox-01_2023-10-28_19-55-03	1	2023-10-28_19-55-03	10	13	2183.5	1499.5	2151.5	1503.0	1.0	19.264604849308483	176.35273921454174
bumblebox-01_2023-10-28_19-55-03	1	2023-10-28_19-55-03	10	15	1952.25	1931.25	1956.5	1962.0	1.0	21.09650444978978	317.2891476426599
bumblebox-01_2023-10-28_19-55-03	1	2023-10-28_19-55-03	11	0	1878.0	1847.75	1868.0	1818.5	1.0	80.19039842774195	316.07619599323465
bumblebox-01_2023-10-28_19-55-03	1	2023-10-28_19-55-03	11	1	1673.75	1360.5	1665.0	1392.5	1.0	2.6575364531836625	480.2330663721419
bumblebox-01_2023-10-28_19-55-03	1	2023-10-28_19-55-03	11	2	1075.0	1442.25	1088.0	1470.5	1.0	0.3535533905932738	1023.4749199045151
bumblebox-01_2023-10-28_19-55-03	1	2023-10-28_19-55-03	11	3	2536.0	2309.25	2564.5	2298.0	1.0	104.31352980318516	833.213523239942
bumblebox-01_2023-10-28_19-55-03	1	2023-10-28_19-55-03	11	4	2452.5	1561.0	2428.0	1539.5	1.0	17.765838004439868	370.74690777955146
bumblebox-01_2023-10-28_19-55-03	1	2023-10-28_19-55-03	11	5	1507.0	1270.25	1501.0	1297.0	1.0	6.800735254367722	669.6882604757292
bumblebox-01_2023-10-28_19-55-03	1	2023-10-28_19-55-03	11	7	2558.5	571.0	2573.0	543.5	1.0	1.6007810593582121	1140.7357261438017
bumblebox-01_2023-10-28_19-55-03	1	2023-10-28_19-55-03	11	10	2235.75	2055.5	2215.5	2038.5	1.0	11.52443057161611	471.54969644673537
bumblebox-01_2023-10-28_19-55-03	1	2023-10-28_19-55-03	11	11	2765.5	1872.0	2791.5	1870.0	1.0	0.0	729.792683258191
bumblebox-01_2023-10-28_19-55-03	1	2023-10-28_19-55-03	11	12	2145.0	1843.25	2121.5	1865.0	1.0	34.94459901043364	242.09371371229008
bumblebox-01_2023-10-28_19-55-03	1	2023-10-28_19-55-03	11	13	2106.25	1563.5	2085.0	1587.0	1.0	100.31730907475539	50.05908182891215
bumblebox-01_2023-10-28_19-55-03	1	2023-10-28_19-55-03	12	0	1804.25	1775.0	1787.0	1752.0	1.0	103.59355674944267	257.9262589617108
bumblebox-01_2023-10-28_19-55-03	1	2023-10-28_19-55-03	12	1	1672.75	1366.75	1664.0	1398.0	1.0	6.329494450586082	445.23851556643405
bumblebox-01_2023-10-28_19-55-03	1	2023-10-28_19-55-03	12	2	1074.5	1442.75	1088.0	1471.5	1.0	0.7071067811865476	969.942547768204
bumblebox-01_2023-10-28_19-55-03	1	2023-10-28_19-55-03	12	3	2535.25	2276.25	2561.0	2258.5	1.0	33.00852162699808	815.9778680812042
bumblebox-01_2023-10-28_19-55-03	1	2023-10-28_19-55-03	12	5	1499.75	1270.0	1496.0	1297.0	1.0	7.254309064273454	641.8844419988425
bumblebox-01_2023-10-28_19-55-03	1	2023-10-28_19-55-03	12	7	2558.25	570.0	2573.5	542.0	1.0	1.0307764064044151	1196.062916621249
bumblebox-01_2023-10-28_19-55-03	1	2023-10-28_19-55-03	12	10	2291.75	2068.5	2273.5	2058.5	1.0	57.48912940721924	505.0480405306029
bumblebox-01_2023-10-28_19-55-03	1	2023-10-28_19-55-03	12	11	2765.25	1871.75	2791.0	1870.0	1.0	0.3535533905932738	776.4491257221625
bumblebox-01_2023-10-28_19-55-03	1	2023-10-28_19-55-03	12	12	2137.5	1846.25	2110.0	1862.0	1.0	8.077747210701755	235.19228220211218
bumblebox-01_2023-10-28_19-55-03	1	2023-10-28_19-55-03	12	13	2008.75	1623.5	1993.0	1652.5	1.0	114.48253141855311	22.694123552181036
bumblebox-01_2023-10-28_19-55-03	1	2023-10-28_19-55-03	12	15	1917.5	1931.25	1914.5	1962.0	2.0	34.75	309.9870973387907
bumblebox-01_2023-10-28_19-55-03	1	2023-10-28_19-55-03	13	0	1771.0	1665.25	1758.5	1639.0	1.0	114.6761745089188	306.8866800641995
bumblebox-01_2023-10-28_19-55-03	1	2023-10-28_19-55-03	13	1	1675.5	1376.25	1666.5	1407.0	1.0	9.89002022242624	450.82903717979684
bumblebox-01_2023-10-28_19-55-03	1	2023-10-28_19-55-03	13	2	1075.0	1443.0	1088.0	1471.0	1.0	0.5590169943749475	1006.2666301690298
bumblebox-01_2023-10-28_19-55-03	1	2023-10-28_19-55-03	13	3	2526.75	2241.25	2547.0	2217.0	1.0	36.01735692690401	791.5602237416415
bumblebox-01_2023-10-28_19-55-03	1	2023-10-28_19-55-03	13	4	2443.25	1560.5	2417.5	1541.5	2.0	9.263503656824453	375.108442309335
bumblebox-01_2023-10-28_19-55-03	1	2023-10-28_19-55-03	13	5	1506.75	1276.0	1503.0	1302.0	1.0	9.219544457292887	647.0513207416808
bumblebox-01_2023-10-28_19-55-03	1	2023-10-28_19-55-03	13	7	2558.25	569.25	2573.0	541.0	1.0	0.75	1136.10046634446
bumblebox-01_2023-10-28_19-55-03	1	2023-10-28_19-55-03	13	10	2276.25	2053.75	2262.0	2037.5	1.0	21.39655346077961	503.1350772821704
bumblebox-01_2023-10-28_19-55-03	1	2023-10-28_19-55-03	13	11	2765.0	1869.5	2790.5	1869.0	1.0	2.2638462845343543	747.5154659944011
bumblebox-01_2023-10-28_19-55-03	1	2023-10-28_19-55-03	13	12	2133.5	1866.25	2111.0	1886.5	1.0	20.396078054371138	278.69012253904236
bumblebox-01_2023-10-28_19-55-03	1	2023-10-28_19-55-03	13	13	2035.75	1623.5	2021.0	1652.0	1.0	27.0	44.37677362303468
bumblebox-01_2023-10-28_19-55-03	1	2023-10-28_19-55-03	14	0	1706.5	1814.5	1678.0	1803.0	1.0	162.5909360942362	382.0155183366246
bumblebox-01_2023-10-28_19-55-03	1	2023-10-28_19-55-03	14	1	1674.25	1377.75	1665.0	1409.0	1.0	1.9525624189766635	425.9566952754704
bumblebox-01_2023-10-28_19-55-03	1	2023-10-28_19-55-03	14	2	1074.75	1442.75	1087.5	1471.0	1.0	0.3535533905932738	970.2928069660209
bumblebox-01_2023-10-28_19-55-03	1	2023-10-28_19-55-03	14	3	2521.0	2278.25	2550.0	2266.0	1.0	37.444125039851045	827.7574108698757
bumblebox-01_2023-10-28_19-55-03	1	2023-10-28_19-55-03	14	5	1506.75	1269.0	1502.5	1295.0	1.0	7.0	625.6614350029894
bumblebox-01_2023-10-28_19-55-03	1	2023-10-28_19-55-03	14	7	2557.75	568.0	2572.0	540.0	1.0	1.346291201783626	1169.418715110204
bumblebox-01_2023-10-28_19-55-03	1	2023-10-28_19-55-03	14	10	2278.0	2073.0	2255.5	2063.5	1.0	19.329381780077707	523.6537083321382
bumblebox-01_2023-10-28_19-55-03	1	2023-10-28_19-55-03	14	11	2764.5	1871.0	2790.0	1870.0	1.0	1.5811388300841898	778.7228205529874
bumblebox-01_2023-10-28_19-55-03	1	2023-10-28_19-55-03	14	12	2167.0	1820.25	2169.0	1853.0	1.0	56.90562362368064	249.42119246367187
bumblebox-01_2023-10-28_19-55-03	1	2023-10-28_19-55-03	14	13	2051.75	1602.25	2031.5	1627.5	1.0	26.600046992439694	23.498005234487525
bumblebox-01_2023-10-28_19-55-03	1	2023-10-28_19-55-03	15	0	1632.5	1934.25	1606.5	1933.0	1.0	140.76953683237008	496.3551651791285
bumblebox-01_2023-10-28_19-55-03	1	2023-10-28_19-55-03	15	1	1669.25	1380.25	1659.5	1411.0	1.0	5.5901699437494745	435.06242368193546
bumblebox-01_2023-10-28_19-55-03	1	2023-10-28_19-55-03	15	2	1074.5	1443.0	1087.5	1471.5	1.0	0.3535533905932738	968.9248487369905
bumblebox-01_2023-10-28_19-55-03	1	2023-10-28_19-55-03	15	3	2536.75	2277.0	2567.5	2270.5	1.0	15.799525309324961	824.4290903407037
bumblebox-01_2023-10-28_19-55-03	1	2023-10-28_19-55-03	15	5	1509.0	1274.75	1505.5	1300.5	1.0	6.174544517614234	626.8595137668407
bumblebox-01_2023-10-28_19-55-03	1	2023-10-28_19-55-03	15	7	2558.0	567.5	2572.5	540.0	1.0	0.5590169943749475	1189.1415863975155
bumblebox-01_2023-10-28_19-55-03	1	2023-10-28_19-55-03	15	10	2281.5	2121.5	2250.0	2128.5	1.0	48.62612466565683	553.8707994650017
bumblebox-01_2023-10-28_19-55-03	1	2023-10-28_19-55-03	15	11	2764.25	1871.5	2790.5	1870.0	1.0	0.5590169943749475	777.4314278442827
bumblebox-01_2023-10-28_19-55-03	1	2023-10-28_19-55-03	15	12	2159.5	1834.0	2157.5	1865.5	1.0	15.662455107677085	243.83449817447908
bumblebox-01_2023-10-28_19-55-03	1	2023-10-28_19-55-03	15	13	2065.75	1601.75	2047.5	1628.0	1.0	14.0089257261219	49.81829483232043
bumblebox-01_2023-10-28_19-55-03	1	2023-10-28_19-55-03	16	0	1666.75	2025.75	1648.5	2041.5	1.0	97.70011514834566	501.3331378668847
bumblebox-01_2023-10-28_19-55-03	1	2023-10-28_19-55-03	16	1	1671.0	1382.5	1662.5	1413.5	1.0	2.850438562747845	404.6279994034454
bumblebox-01_2023-10-28_19-55-03	1	2023-10-28_19-55-03	16	2	1075.25	1442.25	1088.5	1471.0	1.0	1.0606601717798212	930.2689119049342
bumblebox-01_2023-10-28_19-55-03	1	2023-10-28_19-55-03	16	3	2541.5	2339.75	2572.0	2345.5	1.0	62.929524072568675	895.7457739293809
bumblebox-01_2023-10-28_19-55-03	1	2023-10-28_19-55-03	16	5	1513.25	1271.25	1503.0	1294.0	1.0	5.50567888638631	597.3447484131673
bumblebox-01_2023-10-28_19-55-03	1	2023-10-28_19-55-03	16	7	2557.25	571.25	2572.5	543.0	1.0	3.824264635194589	1210.803164850648
bumblebox-01_2023-10-28_19-55-03	1	2023-10-28_19-55-03	16	11	2757.75	1873.25	2784.0	1871.5	1.0	6.73145600891813	808.0520635118005
bumblebox-01_2023-10-28_19-55-03	1	2023-10-28_19-55-03	16	12	2162.25	1857.0	2143.5	1882.5	1.0	23.163818769797004	281.86554588454067
bumblebox-01_2023-10-28_19-55-03	1	2023-10-28_19-55-03	16	15	1917.0	1980.0	1925.0	1996.0	4.0	48.75256403513563	348.5208603849371
bumblebox-01_2023-10-28_19-55-03	1	2023-10-28_19-55-03	17	0	1736.5	2101.0	1735.0	2127.5	1.0	102.60421531301724	548.665016910364
bumblebox-01_2023-10-28_19-55-03	1	2023-10-28_19-55-03	17	1	1669.0	1383.0	1660.5	1414.0	1.0	2.0615528128088303	403.70679432138616
bumblebox-01_2023-10-28_19-55-03	1	2023-10-28_19-55-03	17	2	1074.75	1442.25	1088.0	1470.5	1.0	0.5	939.0046030405016
bumblebox-01_2023-10-28_19-55-03	1	2023-10-28_19-55-03	17	3	2557.25	2404.25	2584.0	2420.0	1.0	66.39512406796149	965.2120334575455
bumblebox-01_2023-10-28_19-55-03	1	2023-10-28_19-55-03	17	5	1508.75	1246.5	1494.0	1264.5	1.0	25.155764746872634	613.727739540303
bumblebox-01_2023-10-28_19-55-03	1	2023-10-28_19-55-03	17	7	2554.25	573.25	2569.0	546.0	1.0	3.605551275463989	1184.1801571261233
bumblebox-01_2023-10-28_19-55-03	1	2023-10-28_19-55-03	17	11	2759.5	1873.0	2785.5	1872.0	1.0	1.7677669529663689	803.8314815813386
bumblebox-01_2023-10-28_19-55-03	1	2023-10-28_19-55-03	17	12	2117.0	1922.25	2097.0	1941.5	1.0	79.40481723422074	326.83943998735833
bumblebox-01_2023-10-28_19-55-03	1	2023-10-28_19-55-03	18	0	1899.5	2194.0	1911.0	2219.0	1.0	187.66459442313567	444.140607135004
bumblebox-01_2023-10-28_19-55-03	1	2023-10-28_19-55-03	18	1	1669.0	1390.25	1660.0	1421.5	1.0	7.25	497.50047503118026
bumblebox-01_2023-10-28_19-55-03	1	2023-10-28_19-55-03	18	2	1075.0	1442.75	1088.5	1471.0	1.0	0.5590169943749475	978.595567717456
bumblebox-01_2023-10-28_19-55-03	1	2023-10-28_19-55-03	18	3	2550.75	2457.0	2570.0	2481.0	1.0	53.14896518277661	887.0498528302961
bumblebox-01_2023-10-28_19-55-03	1	2023-10-28_19-55-03	18	4	2456.0	1537.75	2437.0	1513.0	5.0	26.07920627626539	507.6850994034097
bumblebox-01_2023-10-28_19-55-03	1	2023-10-28_19-55-03	18	5	1508.75	1252.5	1495.5	1268.0	1.0	6.0	707.5235889397964
bumblebox-01_2023-10-28_19-55-03	1	2023-10-28_19-55-03	18	11	2759.5	1872.5	2785.5	1871.5	1.0	0.5	767.3300733102085
bumblebox-01_2023-10-28_19-55-03	1	2023-10-28_19-55-03	18	12	2083.5	1944.75	2062.5	1961.5	1.0	40.35467754796215	201.3306612422708
bumblebox-01_2023-10-28_19-55-03	1	2023-10-28_19-55-03	19	0	1972.75	2313.25	1975.0	2342.0	1.0	139.9504376556215	534.1235638364146
bumblebox-01_2023-10-28_19-55-03	1	2023-10-28_19-55-03	19	1	1672.0	1374.25	1662.5	1405.0	1.0	16.278820596099706	532.0237572893832
bumblebox-01_2023-10-28_19-55-03	1	2023-10-28_19-55-03	19	2	1074.75	1442.5	1088.0	1471.0	1.0	0.3535533905932738	999.4094569771253
bumblebox-01_2023-10-28_19-55-03	1	2023-10-28_19-55-03	19	3	2566.5	2497.75	2583.5	2523.0	1.0	43.687812945946376	904.4220859589357
bumblebox-01_2023-10-28_19-55-03	1	2023-10-28_19-55-03	19	4	2450.0	1543.0	2429.0	1519.5	1.0	7.9726093595509875	495.62472907464223
bumblebox-01_2023-10-28_19-55-03	1	2023-10-28_19-55-03	19	5	1508.25	1261.75	1496.5	1278.5	1.0	9.263503656824453	725.5203823431237
bumblebox-01_2023-10-28_19-55-03	1	2023-10-28_19-55-03	19	11	2759.75	1873.5	2785.5	1872.5	1.0	1.0307764064044151	750.3404728490344
bumblebox-01_2023-10-28_19-55-03	1	2023-10-28_19-55-03	19	12	2117.25	1940.5	2107.5	1965.0	1.0	34.01654009448933	189.5342487396737
bumblebox-01_2023-10-28_19-55-03	1	2023-10-28_19-55-03	20	0	1955.0	2386.0	1947.0	2411.5	1.0	74.88407707917618	717.6239997924574
bumblebox-01_2023-10-28_19-55-03	1	2023-10-28_19-55-03	20	1	1672.5	1375.75	1662.5	1406.0	1.0	1.5811388300841898	461.7536905138117
bumblebox-01_2023-10-28_19-55-03	1	2023-10-28_19-55-03	20	2	1074.75	1443.0	1088.0	1471.5	1.0	0.5	979.1175565033675
bumblebox-01_2023-10-28_19-55-03	1	2023-10-28_19-55-03	20	3	2578.5	2512.0	2599.0	2535.0	1.0	18.629613522561332	1005.0447994135013
bumblebox-01_2023-10-28_19-55-03	1	2023-10-28_19-55-03	20	5	1509.0	1262.25	1498.5	1280.0	1.0	0.9013878188659973	660.2288680473803
bumblebox-01_2023-10-28_19-55-03	1	2023-10-28_19-55-03	20	7	2559.75	577.0	2574.5	549.0	3.0	6.656763477847174	1217.8172592606516
bumblebox-01_2023-10-28_19-55-03	1	2023-10-28_19-55-03	20	11	2759.5	1873.5	2785.5	1872.5	1.0	0.25	759.9889506289713
bumblebox-01_2023-10-28_19-55-03	1	2023-10-28_19-55-03	20	12	2104.75	1946.25	2088.0	1963.0	1.0	13.759087905817013	285.16500500258616
bumblebox-01_2023-10-28_19-55-03	1	2023-10-28_19-55-03	21	0	1943.75	2387.75	1932.5	2410.0	1.0	11.3852975367357	714.4204635685011
bumblebox-01_2023-10-28_19-55-03	1	2023-10-28_19-55-03	21	1	1669.5	1373.75	1661.0	1405.0	1.0	3.605551275463989	458.932057594209
bumblebox-01_2023-10-28_19-55-03	1	2023-10-28_19-55-03	21	2	1074.75	1442.5	1088.0	1471.0	1.0	0.5	968.1686722529803
bumblebox-01_2023-10-28_19-55-03	1	2023-10-28_19-55-03	21	3	2589.0	2525.0	2608.0	2549.5	1.0	16.710774967068403	1024.6458474294036
bumblebox-01_2023-10-28_19-55-03	1	2023-10-28_19-55-03	21	5	1506.75	1262.75	1498.0	1285.5	1.0	2.3048861143232218	654.8934933669146
bumblebox-01_2023-10-28_19-55-03	1	2023-10-28_19-55-03	21	7	2561.0	579.75	2577.0	552.5	1.0	3.020761493398643	1225.8009491026623
bumblebox-01_2023-10-28_19-55-03	1	2023-10-28_19-55-03	21	11	2760.75	1873.25	2787.0	1873.0	1.0	1.2747548783981961	772.0223902113554
bumblebox-01_2023-10-28_19-55-03	1	2023-10-28_19-55-03	21	12	2084.5	1936.5	2064.0	1950.5	1.0	22.474986095657545	269.057411033591
bumblebox-01_2023-10-28_19-55-03	1	2023-10-28_19-55-03	21	13	1937.25	1710.0	1931.5	1737.0	6.0	168.01878615202529	83.7482679017495
bumblebox-01_2023-10-28_19-55-03	1	2023-10-28_19-55-03	22	0	1946.25	2384.5	1937.5	2407.0	1.0	4.100304866714182	727.6590075371842
bumblebox-01_2023-10-28_19-55-03	1	2023-10-28_19-55-03	22	1	1669.0	1373.75	1661.0	1405.0	1.0	0.5	487.95589580411894
bumblebox-01_2023-10-28_19-55-03	1	2023-10-28_19-55-03	22	2	1074.75	1442.25	1088.5	1471.0	1.0	0.25	1010.2144357758903
bumblebox-01_2023-10-28_19-55-03	1	2023-10-28_19-55-03	22	3	2572.0	2552.5	2584.5	2581.5	1.0	32.33032632065442	1023.9638818093144
bumblebox-01_2023-10-28_19-55-03	1	2023-10-28_19-55-03	22	4	2454.5	1547.5	2431.5	1524.0	3.0	6.363961030678928	411.92038824267956
bumblebox-01_2023-10-28_19-55-03	1	2023-10-28_19-55-03	22	5	1509.0	1242.25	1498.5	1263.0	1.0	20.623105973640342	694.904152563503
bumblebox-01_2023-10-28_19-55-03	1	2023-10-28_19-55-03	22	7	2562.25	578.75	2577.5	551.5	1.0	1.6007810593582121	1197.4780817409562
bumblebox-01_2023-10-28_19-55-03	1	2023-10-28_19-55-03	22	11	2760.75	1873.5	2786.5	1873.5	1.0	0.25	730.9619389886177
bumblebox-01_2023-10-28_19-55-03	1	2023-10-28_19-55-03	22	12	2100.75	1963.5	2085.5	1986.5	1.0	31.512894186348547	300.51099189547114
bumblebox-01_2023-10-28_19-55-03	1	2023-10-28_19-55-03	22	13	1950.0	1699.25	1942.0	1725.5	1.0	16.677080080157918	114.90901291891787
bumblebox-01_2023-10-28_19-55-03	1	2023-10-28_19-55-03	23	0	1951.5	2374.25	1942.5	2400.0	1.0	11.51629280628102	721.9353372517787
bumblebox-01_2023-10-28_19-55-03	1	2023-10-28_19-55-03	23	1	1673.75	1379.5	1666.0	1411.0	1.0	7.458216945088149	486.7289977841372
bumblebox-01_2023-10-28_19-55-03	1	2023-10-28_19-55-03	23	2	1074.25	1443.0	1087.5	1471.5	1.0	0.9013878188659973	1019.5994614202162
bumblebox-01_2023-10-28_19-55-03	1	2023-10-28_19-55-03	23	3	2558.75	2571.0	2567.5	2601.0	1.0	22.755493842147217	1031.9536921972353
bumblebox-01_2023-10-28_19-55-03	1	2023-10-28_19-55-03	23	4	2437.25	1545.25	2412.0	1525.5	1.0	17.396120257114802	385.3682391997952
bumblebox-01_2023-10-28_19-55-03	1	2023-10-28_19-55-03	23	5	1512.0	1227.25	1500.5	1249.5	1.0	15.297058540778355	707.4596714501789
bumblebox-01_2023-10-28_19-55-03	1	2023-10-28_19-55-03	23	7	2561.5	579.5	2576.5	552.0	1.0	1.0606601717798212	1188.945651877025
bumblebox-01_2023-10-28_19-55-03	1	2023-10-28_19-55-03	23	11	2761.0	1873.25	2787.0	1873.0	1.0	0.3535533905932738	722.5110672397694
bumblebox-01_2023-10-28_19-55-03	1	2023-10-28_19-55-03	23	12	2100.25	1966.0	2087.5	1990.5	1.0	2.5495097567963922	305.3880146734198
bumblebox-01_2023-10-28_19-55-03	1	2023-10-28_19-55-03	24	0	1955.0	2359.0	1947.0	2387.0	1.0	15.64648522831885	686.2256655521564
bumblebox-01_2023-10-28_19-55-03	1	2023-10-28_19-55-03	24	1	1672.5	1382.5	1664.0	1413.5	1.0	3.25	455.4417241124269
bumblebox-01_2023-10-28_19-55-03	1	2023-10-28_19-55-03	24	2	1074.5	1443.0	1087.5	1471.5	1.0	0.25	974.5600169114779
bumblebox-01_2023-10-28_19-55-03	1	2023-10-28_19-55-03	24	3	2553.25	2575.75	2560.5	2606.0	1.0	7.267220926874317	1045.5392037424995
bumblebox-01_2023-10-28_19-55-03	1	2023-10-28_19-55-03	24	5	1509.0	1230.75	1495.0	1250.0	1.0	4.6097722286464435	678.3391079043726
bumblebox-01_2023-10-28_19-55-03	1	2023-10-28_19-55-03	24	7	2562.0	578.25	2577.5	551.5	1.0	1.346291201783626	1223.8471137411323
bumblebox-01_2023-10-28_19-55-03	1	2023-10-28_19-55-03	24	11	2761.25	1873.25	2787.5	1873.0	1.0	0.25	766.2766563471055
bumblebox-01_2023-10-28_19-55-03	1	2023-10-28_19-55-03	24	12	2079.0	1965.0	2065.0	1990.0	1.0	21.273516399504807	294.8608384687597
bumblebox-01_2023-10-28_19-55-03	1	2023-10-28_19-55-03	25	0	1954.5	2376.25	1949.0	2405.0	1.0	17.257244855422318	576.6229304374307
bumblebox-01_2023-10-28_19-55-03	1	2023-10-28_19-55-03	25	1	1667.75	1387.5	1658.0	1417.0	1.0	6.896557112066861	531.4225344829197
bumblebox-01_2023-10-28_19-55-03	1	2023-10-28_19-55-03	25	2	1069.75	1438.0	1083.5	1466.0	1.0	6.896557112066861	999.6211333081399
bumblebox-01_2023-10-28_19-55-03	1	2023-10-28_19-55-03	25	3	2537.75	2591.75	2541.0	2623.0	1.0	22.276669409945463	955.333827861366
bumblebox-01_2023-10-28_19-55-03	1	2023-10-28_19-55-03	25	4	2434.0	1534.75	2406.5	1518.0	2.0	10.991473968490304	508.6243126377759
bumblebox-01_2023-10-28_19-55-03	1	2023-10-28_19-55-03	25	5	1507.5	1245.25	1497.5	1271.0	1.0	14.577379737113251	743.5688461106006
bumblebox-01_2023-10-28_19-55-03	1	2023-10-28_19-55-03	25	11	2760.75	1873.5	2786.5	1873.0	1.0	0.5590169943749475	763.2162440332687
bumblebox-01_2023-10-28_19-55-03	1	2023-10-28_19-55-03	25	12	2075.5	1965.0	2059.5	1989.5	1.0	3.5	179.69923874699637
bumblebox-01_2023-10-28_19-55-03	1	2023-10-28_19-55-03	26	0	1962.5	2371.75	1960.0	2401.0	1.0	9.17877987534291	535.3886557960507
bumblebox-01_2023-10-28_19-55-03	1	2023-10-28_19-55-03	26	1	1674.25	1389.75	1666.0	1420.0	1.0	6.878408246098802	519.8494152548567
bumblebox-01_2023-10-28_19-55-03	1	2023-10-28_19-55-03	26	2	1062.25	1422.0	1077.5	1449.5	1.0	17.67059704707229	970.36660703098
bumblebox-01_2023-10-28_19-55-03	1	2023-10-28_19-55-03	26	3	2522.0	2597.5	2523.5	2628.5	1.0	16.766782637107216	958.0842418810655
bumblebox-01_2023-10-28_19-55-03	1	2023-10-28_19-55-03	26	5	1513.5	1242.75	1506.5	1271.5	1.0	6.5	731.032742014993
bumblebox-01_2023-10-28_19-55-03	1	2023-10-28_19-55-03	26	11	2761.0	1873.5	2786.5	1873.5	1.0	0.25	822.3524966986666
bumblebox-01_2023-10-28_19-55-03	1	2023-10-28_19-55-03	26	12	2080.75	1960.75	2061.5	1982.0	1.0	6.754628043053148	187.91246130111986
bumblebox-01_2023-10-28_19-55-03	1	2023-10-28_19-55-03	27	0	1960.25	2379.5	1958.5	2408.5	1.0	8.070006195784487	710.4796425872203
bumblebox-01_2023-10-28_19-55-03	1	2023-10-28_19-55-03	27	1	1682.0	1366.25	1672.5	1397.5	1.0	24.744948979539238	461.36440499623586
bumblebox-01_2023-10-28_19-55-03	1	2023-10-28_19-55-03	27	2	1065.25	1427.75	1084.0	1453.0	1.0	6.485560885536423	992.6517147003427
bumblebox-01_2023-10-28_19-55-03	1	2023-10-28_19-55-03	27	3	2503.25	2588.0	2502.5	2620.0	1.0	21.019336335859894	1032.0835669641926
bumblebox-01_2023-10-28_19-55-03	1	2023-10-28_19-55-03	27	5	1510.0	1244.75	1503.0	1271.5	1.0	4.031128874149275	671.0756521169557
bumblebox-01_2023-10-28_19-55-03	1	2023-10-28_19-55-03	27	7	2561.25	576.5	2577.0	549.5	3.0	1.9039432764659772	1218.8573839998116
bumblebox-01_2023-10-28_19-55-03	1	2023-10-28_19-55-03	27	11	2760.5	1873.25	2787.0	1873.0	1.0	0.5590169943749475	760.2346332092905
bumblebox-01_2023-10-28_19-55-03	1	2023-10-28_19-55-03	27	12	2120.75	1972.5	2100.0	1994.0	1.0	41.69007675694541	314.499762016829
bumblebox-01_2023-10-28_19-55-03	1	2023-10-28_19-55-03	27	13	2082.75	1621.25	2114.5	1622.5	5.0	153.9693557172985	75.27511782918396
bumblebox-01_2023-10-28_19-55-03	1	2023-10-28_19-55-03	28	0	1960.0	2384.25	1958.0	2413.5	1.0	4.756574397610112	735.1473700048175
bumblebox-01_2023-10-28_19-55-03	1	2023-10-28_19-55-03	28	1	1681.75	1369.5	1671.5	1400.5	1.0	3.2596012026013246	484.34047231776947
bumblebox-01_2023-10-28_19-55-03	1	2023-10-28_19-55-03	28	2	1073.5	1432.25	1092.0	1458.0	1.0	9.39747306460625	1022.7491044361759
bumblebox-01_2023-10-28_19-55-03	1	2023-10-28_19-55-03	28	3	2503.25	2584.25	2503.5	2616.0	1.0	3.75	1022.4993426037007
bumblebox-01_2023-10-28_19-55-03	1	2023-10-28_19-55-03	28	4	2436.5	1543.0	2408.0	1526.5	3.0	8.620469824783333	382.91068557171394
bumblebox-01_2023-10-28_19-55-03	1	2023-10-28_19-55-03	28	5	1505.25	1257.25	1498.5	1282.0	1.0	13.372079120316332	693.1483287327468
bumblebox-01_2023-10-28_19-55-03	1	2023-10-28_19-55-03	28	7	2561.0	578.75	2577.0	551.5	1.0	2.2638462845343543	1184.8151567333193
bumblebox-01_2023-10-28_19-55-03	1	2023-10-28_19-55-03	28	11	2760.5	1873.5	2787.0	1873.0	1.0	0.25	722.4072903321229
bumblebox-01_2023-10-28_19-55-03	1	2023-10-28_19-55-03	28	12	2082.0	1930.5	2075.0	1958.5	1.0	57.14510040239671	273.16655747913217
bumblebox-01_2023-10-28_19-55-03	1	2023-10-28_19-55-03	28	13	2147.5	1622.25	2176.5	1618.5	1.0	64.7577215473182	84.1381639031896
bumblebox-01_2023-10-28_19-55-03	1	2023-10-28_19-55-03	29	0	1960.75	2387.25	1959.0	2416.0	1.0	3.092329219213245	608.063543041797
bumblebox-01_2023-10-28_19-55-03	1	2023-10-28_19-55-03	29	1	1681.0	1378.25	1671.0	1409.0	1.0	8.782084035125148	531.01574719158
bumblebox-01_2023-10-28_19-55-03	1	2023-10-28_19-55-03	29	2	1074.5	1436.25	1093.0	1462.5	1.0	4.123105625617661	1011.8230803790029
bumblebox-01_2023-10-28_19-55-03	1	2023-10-28_19-55-03	29	3	2503.25	2585.0	2503.5	2616.0	1.0	0.75	934.0048411062314
bumblebox-01_2023-10-28_19-55-03	1	2023-10-28_19-55-03	29	4	2434.25	1543.5	2405.0	1527.5	1.0	2.3048861143232218	473.8149121626021
bumblebox-01_2023-10-28_19-55-03	1	2023-10-28_19-55-03	29	5	1506.25	1280.75	1502.0	1305.0	1.0	23.521266972678152	721.9196016631159
bumblebox-01_2023-10-28_19-55-03	1	2023-10-28_19-55-03	29	11	2761.25	1873.25	2788.0	1873.0	1.0	0.7905694150420949	741.615256749219
bumblebox-01_2023-10-28_19-55-03	1	2023-10-28_19-55-03	29	12	2155.5	1956.25	2172.5	1982.0	1.0	77.88011620433036	217.094453045696
bumblebox-01_2023-10-28_19-55-03	1	2023-10-28_19-55-03	29	13	2150.0	1603.0	2180.5	1596.0	1.0	19.411658867804164	218.71574687730825
bumblebox-01_2023-10-28_19-55-03	1	2023-10-28_19-55-03	30	0	1961.0	2385.25	1959.0	2414.5	1.0	2.0155644370746373	748.1742749019108
bumblebox-01_2023-10-28_19-55-03	1	2023-10-28_19-55-03	30	1	1693.0	1333.0	1688.5	1366.0	1.0	46.814127141280764	505.7817791548052
bumblebox-01_2023-10-28_19-55-03	1	2023-10-28_19-55-03	30	2	1074.25	1435.5	1092.5	1461.5	1.0	0.7905694150420949	1036.4533675592936
bumblebox-01_2023-10-28_19-55-03	1	2023-10-28_19-55-03	30	3	2507.5	2583.75	2508.0	2615.5	1.0	4.430011286667337	1025.1579734972556
bumblebox-01_2023-10-28_19-55-03	1	2023-10-28_19-55-03	30	4	2439.25	1545.25	2410.5	1529.5	1.0	5.297405025104273	365.336380100586
bumblebox-01_2023-10-28_19-55-03	1	2023-10-28_19-55-03	30	5	1508.5	1293.25	1505.0	1314.0	1.0	12.700885795880538	680.0632842794854
bumblebox-01_2023-10-28_19-55-03	1	2023-10-28_19-55-03	30	7	2555.75	579.25	2570.0	551.5	2.0	5.273755777432247	1166.4015156132984
bumblebox-01_2023-10-28_19-55-03	1	2023-10-28_19-55-03	30	11	2761.25	1874.0	2787.0	1873.5	1.0	0.75	709.514293813028
bumblebox-01_2023-10-28_19-55-03	1	2023-10-28_19-55-03	30	12	2175.5	1956.5	2205.0	1971.5	1.0	20.00156243896961	320.4371750047113
bumblebox-01_2023-10-28_19-55-03	1	2023-10-28_19-55-03	30	13	2210.75	1494.75	2231.5	1478.5	1.0	124.13148271087395	195.9673330557926
bumblebox-01_2023-10-28_19-55-03	1	2023-10-28_19-55-03	31	0	1961.75	2384.0	1960.5	2413.0	1.0	1.4577379737113252	587.2258702205226
bumblebox-01_2023-10-28_19-55-03	1	2023-10-28_19-55-03	31	1	1713.5	1308.25	1721.5	1341.0	1.0	32.1374003304561	585.7532043499634
bumblebox-01_2023-10-28_19-55-03	1	2023-10-28_19-55-03	31	2	1075.25	1437.5	1092.5	1464.0	1.0	2.23606797749979	1022.0071111084551
bumblebox-01_2023-10-28_19-55-03	1	2023-10-28_19-55-03	31	3	2510.5	2584.25	2512.5	2615.5	1.0	3.0413812651491097	918.7895931094616
bumblebox-01_2023-10-28_19-55-03	1	2023-10-28_19-55-03	31	4	2473.5	1570.5	2450.5	1548.5	1.0	42.55143945861291	499.29234688331644
bumblebox-01_2023-10-28_19-55-03	1	2023-10-28_19-55-03	31	5	1518.5	1297.75	1511.5	1317.5	1.0	10.965856099730654	717.7853989224426
bumblebox-01_2023-10-28_19-55-03	1	2023-10-28_19-55-03	31	11	2760.75	1873.5	2786.5	1872.5	1.0	0.7071067811865476	733.8586615665513
bumblebox-01_2023-10-28_19-55-03	1	2023-10-28_19-55-03	31	12	2230.25	1950.75	2242.5	1979.5	1.0	55.05111261364297	249.76252001901727
bumblebox-01_2023-10-28_19-55-03	1	2023-10-28_19-55-03	32	0	1962.25	2382.0	1962.5	2412.0	1.0	2.0615528128088303	631.8775532363454
bumblebox-01_2023-10-28_19-55-03	1	2023-10-28_19-55-03	32	1	1773.5	1268.0	1786.5	1299.5	1.0	72.25	568.59069129594
bumblebox-01_2023-10-28_19-55-03	1	2023-10-28_19-55-03	32	2	1092.0	1467.75	1105.5	1495.0	1.0	34.57781080404021	1012.3959922193134
bumblebox-01_2023-10-28_19-55-03	1	2023-10-28_19-55-03	32	3	2512.25	2581.75	2515.0	2613.5	1.0	3.0516389039334255	938.798929368771
bumblebox-01_2023-10-28_19-55-03	1	2023-10-28_19-55-03	32	4	2480.0	1567.5	2454.5	1547.0	1.0	7.158910531638177	459.4755002603581
bumblebox-01_2023-10-28_19-55-03	1	2023-10-28_19-55-03	32	5	1515.0	1305.0	1509.0	1323.5	1.0	8.050621094052309	710.1560562498886
bumblebox-01_2023-10-28_19-55-03	1	2023-10-28_19-55-03	32	11	2761.0	1873.5	2787.0	1873.0	1.0	0.25	708.5832200835347
bumblebox-01_2023-10-28_19-55-03	1	2023-10-28_19-55-03	32	12	2211.75	1954.0	2199.0	1979.5	1.0	18.783303756261837	246.70521783329366
bumblebox-01_2023-10-28_19-55-03	1	2023-10-28_19-55-03	32	13	2249.25	1422.75	2252.5	1412.5	2.0	81.64710650108796	384.0773024124117
bumblebox-01_2023-10-28_19-55-03	1	2023-10-28_19-55-03	33	0	1962.5	2379.5	1961.5	2409.5	1.0	2.5124689052802225	542.7552253952766
bumblebox-01_2023-10-28_19-55-03	1	2023-10-28_19-55-03	33	1	1803.25	1321.5	1814.5	1354.0	1.0	61.215296291041504	544.6820606499516
bumblebox-01_2023-10-28_19-55-03	1	2023-10-28_19-55-03	33	2	1085.0	1469.5	1093.5	1499.5	1.0	7.215434844830906	966.7200727095677
bumblebox-01_2023-10-28_19-55-03	1	2023-10-28_19-55-03	33	3	2513.75	2580.5	2517.0	2611.5	1.0	1.9525624189766635	915.749445642135
bumblebox-01_2023-10-28_19-55-03	1	2023-10-28_19-55-03	33	5	1516.5	1306.75	1510.0	1324.0	1.0	2.3048861143232218	703.7069530460149
bumblebox-01_2023-10-28_19-55-03	1	2023-10-28_19-55-03	33	11	2761.0	1873.25	2787.0	1873.0	1.0	0.25	782.6970386661335
bumblebox-01_2023-10-28_19-55-03	1	2023-10-28_19-55-03	33	12	2212.0	1928.0	2193.5	1953.0	1.0	26.001201895297072	250.00689786402265
bumblebox-01_2023-10-28_19-55-03	1	2023-10-28_19-55-03	34	0	1957.0	2387.25	1954.5	2417.0	1.0	9.503288904374106	674.9238410739393
bumblebox-01_2023-10-28_19-55-03	1	2023-10-28_19-55-03	34	1	1826.0	1473.25	1837.5	1501.0	1.0	153.44583734986102	378.20462880562417
bumblebox-01_2023-10-28_19-55-03	1	2023-10-28_19-55-03	34	2	1064.0	1470.0	1070.5	1500.5	1.0	21.005951537600005	1072.5480834209718
bumblebox-01_2023-10-28_19-55-03	1	2023-10-28_19-55-03	34	3	2515.25	2579.5	2520.5	2611.0	1.0	1.8027756377319946	944.5770171087163
bumblebox-01_2023-10-28_19-55-03	1	2023-10-28_19-55-03	34	4	2457.5	1562.0	2431.5	1543.0	2.0	23.16246964380094	390.0533505175926
bumblebox-01_2023-10-28_19-55-03	1	2023-10-28_19-55-03	34	5	1516.25	1303.25	1509.5	1320.0	1.0	3.5089172119045497	726.2977118578855
bumblebox-01_2023-10-28_19-55-03	1	2023-10-28_19-55-03	34	7	2556.5	579.5	2569.5	550.5	4.0	0.7905694150420949	1234.7806449932716
bumblebox-01_2023-10-28_19-55-03	1	2023-10-28_19-55-03	34	10	2217.75	2129.75	2215.0	2122.0	19.0		416.60750863372596
bumblebox-01_2023-10-28_19-55-03	1	2023-10-28_19-55-03	34	11	2760.75	1873.5	2787.0	1873.5	1.0	0.3535533905932738	671.6634694919771
bumblebox-01_2023-10-28_19-55-03	1	2023-10-28_19-55-03	34	12	2177.75	1929.25	2152.0	1945.5	1.0	34.272802628323234	213.35660582695826
bumblebox-01_2023-10-28_19-55-03	1	2023-10-28_19-55-03	35	0	1954.0	2392.75	1952.0	2422.0	1.0	6.264982043070834	645.7439412447638
bumblebox-01_2023-10-28_19-55-03	1	2023-10-28_19-55-03	35	1	1854.25	1552.5	1870.0	1575.0	1.0	84.13456483514965	287.754045031688
bumblebox-01_2023-10-28_19-55-03	1	2023-10-28_19-55-03	35	2	1052.25	1451.5	1060.0	1482.5	1.0	21.916032943943115	1050.894487456011
bumblebox-01_2023-10-28_19-55-03	1	2023-10-28_19-55-03	35	3	2516.0	2580.25	2521.0	2611.5	1.0	1.0606601717798212	943.302113081069
bumblebox-01_2023-10-28_19-55-03	1	2023-10-28_19-55-03	35	5	1518.5	1306.0	1512.0	1324.0	1.0	3.553167600887974	702.3712378150719
bumblebox-01_2023-10-28_19-55-03	1	2023-10-28_19-55-03	35	7	2550.0	580.75	2563.0	552.5	1.0	6.619101147436863	1273.506058917179
bumblebox-01_2023-10-28_19-55-03	1	2023-10-28_19-55-03	35	10	2184.5	2135.0	2178.0	2126.5	1.0	33.66192210792485	399.9842637722541
bumblebox-01_2023-10-28_19-55-03	1	2023-10-28_19-55-03	35	11	2760.75	1873.5	2786.5	1873.5	1.0	0.0	712.3733816451478
bumblebox-01_2023-10-28_19-55-03	1	2023-10-28_19-55-03	35	12	2133.75	1927.0	2109.5	1938.0	1.0	44.057490850024585	187.4199129373187
bumblebox-01_2023-10-28_19-55-03	1	2023-10-28_19-55-03	36	0	1949.5	2396.0	1946.5	2425.5	1.0	5.55090082779363	691.1956197529213
bumblebox-01_2023-10-28_19-55-03	1	2023-10-28_19-55-03	36	1	1849.0	1553.0	1870.0	1571.0	1.0	5.273755777432247	249.89593537235655
bumblebox-01_2023-10-28_19-55-03	1	2023-10-28_19-55-03	36	2	1057.5	1462.25	1067.0	1492.5	1.0	11.963486114005399	1015.9772514139404
bumblebox-01_2023-10-28_19-55-03	1	2023-10-28_19-55-03	36	3	2519.25	2582.75	2525.0	2614.0	1.0	4.100304866714182	993.5015776362034
bumblebox-01_2023-10-28_19-55-03	1	2023-10-28_19-55-03	36	5	1515.5	1304.5	1510.0	1323.0	1.0	3.3541019662496847	665.642859208769
bumblebox-01_2023-10-28_19-55-03	1	2023-10-28_19-55-03	36	7	2551.5	587.5	2565.5	559.5	1.0	6.914658342969665	1233.4958871093268
bumblebox-01_2023-10-28_19-55-03	1	2023-10-28_19-55-03	36	11	2760.75	1873.5	2787.0	1873.5	1.0	0.0	736.3517928888508
bumblebox-01_2023-10-28_19-55-03	1	2023-10-28_19-55-03	36	12	2137.25	1929.25	2113.5	1947.0	1.0	4.16082924427331	237.83143403601005
bumblebox-01_2023-10-28_19-55-03	1	2023-10-28_19-55-03	37	0	1949.25	2392.0	1946.5	2422.0	1.0	4.00780488547035	691.6291413327124
bumblebox-01_2023-10-28_19-55-03	1	2023-10-28_19-55-03	37	1	1845.5	1538.0	1869.5	1554.5	1.0	15.402921800749363	259.16749606311555
bumblebox-01_2023-10-28_19-55-03	1	2023-10-28_19-55-03	37	2	1062.75	1461.0	1075.5	1489.5	1.0	5.3967582862307255	1009.8655667417446
bumblebox-01_2023-10-28_19-55-03	1	2023-10-28_19-55-03	37	3	2520.25	2584.5	2526.5	2615.5	1.0	2.0155644370746373	999.531778079429
bumblebox-01_2023-10-28_19-55-03	1	2023-10-28_19-55-03	37	5	1518.75	1288.5	1511.0	1310.5	1.0	16.326741867255695	670.0295658705106
bumblebox-01_2023-10-28_19-55-03	1	2023-10-28_19-55-03	37	7	2554.25	581.0	2567.5	551.5	1.0	7.057797106746552	1236.6139228314653
bumblebox-01_2023-10-28_19-55-03	1	2023-10-28_19-55-03	37	11	2761.5	1873.5	2787.5	1872.5	1.0	0.75	738.3173079818899
bumblebox-01_2023-10-28_19-55-03	1	2023-10-28_19-55-03	37	12	2126.0	1934.75	2103.5	1952.5	1.0	12.522479786368194	242.97240149989258
bumblebox-01_2023-10-28_19-55-03	1	2023-10-28_19-55-03	38	0	1950.25	2388.5	1948.0	2418.5	1.0	3.640054944640259	693.8417014280888
bumblebox-01_2023-10-28_19-55-03	1	2023-10-28_19-55-03	38	1	1853.5	1538.5	1879.0	1554.5	1.0	8.0156097709407	250.85786018306263
bumblebox-01_2023-10-28_19-55-03	1	2023-10-28_19-55-03	38	2	1068.25	1460.25	1085.0	1487.0	1.0	5.55090082779363	1005.5499942895058
bumblebox-01_2023-10-28_19-55-03	1	2023-10-28_19-55-03	38	3	2517.5	2585.75	2529.5	2615.0	1.0	3.020761493398643	1003.1530885864953
bumblebox-01_2023-10-28_19-55-03	1	2023-10-28_19-55-03	38	5	1526.25	1262.25	1517.0	1290.0	1.0	27.300412084801945	679.1165518639823
bumblebox-01_2023-10-28_19-55-03	1	2023-10-28_19-55-03	38	7	2553.0	578.25	2566.0	549.0	1.0	3.020761493398643	1232.6064078369157
bumblebox-01_2023-10-28_19-55-03	1	2023-10-28_19-55-03	38	11	2761.25	1873.5	2787.5	1873.0	1.0	0.25	737.1632666110168
bumblebox-01_2023-10-28_19-55-03	1	2023-10-28_19-55-03	38	12	2126.25	1921.75	2106.5	1945.0	1.0	13.002403623945844	235.3022200609782
bumblebox-01_2023-10-28_19-55-03	1	2023-10-28_19-55-03	39	0	1950.25	2390.75	1948.0	2420.5	1.0	2.25	476.5588237563124
bumblebox-01_2023-10-28_19-55-03	1	2023-10-28_19-55-03	39	2	1072.75	1462.5	1089.5	1489.5	1.0	5.031152949374527	1027.3811975114204
bumblebox-01_2023-10-28_19-55-03	1	2023-10-28_19-55-03	39	3	2506.75	2573.0	2525.0	2599.0	1.0	16.677080080157918	832.8989284421009
bumblebox-01_2023-10-28_19-55-03	1	2023-10-28_19-55-03	39	5	1532.5	1250.75	1526.0	1280.0	1.0	13.088640112708424	810.1445858610672
bumblebox-01_2023-10-28_19-55-03	1	2023-10-28_19-55-03	39	11	2761.0	1873.0	2787.5	1873.0	1.0	0.5590169943749475	767.7192276477124
bumblebox-01_2023-10-28_19-55-03	1	2023-10-28_19-55-03	39	12	2143.75	1947.5	2145.5	1977.5	1.0	31.13378390109368	152.48647481006307
bumblebox-01_2023-10-28_19-55-03	1	2023-10-28_19-55-03	40	0	1949.5	2390.75	1947.0	2421.0	1.0	0.75	700.6383529057626
bumblebox-01_2023-10-28_19-55-03	1	2023-10-28_19-55-03	40	1	1792.25	1480.0	1819.5	1500.5	2.0	84.6983618495659	331.57254343883784
bumblebox-01_2023-10-28_19-55-03	1	2023-10-28_19-55-03	40	2	1071.75	1458.25	1088.5	1484.5	1.0	4.366062299143245	1000.4548379674617
bumblebox-01_2023-10-28_19-55-03	1	2023-10-28_19-55-03	40	3	2537.75	2575.5	2555.5	2600.5	1.0	31.100643080167973	1008.5116392796367
bumblebox-01_2023-10-28_19-55-03	1	2023-10-28_19-55-03	40	5	1532.25	1254.0	1526.0	1282.0	1.0	3.2596012026013246	676.0647909501722
bumblebox-01_2023-10-28_19-55-03	1	2023-10-28_19-55-03	40	7	2554.25	579.0	2568.0	550.5	2.0	1.4577379737113252	1228.6561669411421
bumblebox-01_2023-10-28_19-55-03	1	2023-10-28_19-55-03	40	11	2761.0	1873.25	2787.0	1872.5	1.0	0.25	739.0254404027645
bumblebox-01_2023-10-28_19-55-03	1	2023-10-28_19-55-03	40	12	2148.75	1960.75	2146.5	1990.0	1.0	14.162009038268547	284.5203337417205
bumblebox-01_2023-10-28_19-55-03	1	2023-10-28_19-55-03	41	0	1949.0	2389.0	1946.5	2419.0	1.0	1.8200274723201295	703.206002278582
bumblebox-01_2023-10-28_19-55-03	1	2023-10-28_19-55-03	41	1	1770.75	1462.25	1802.0	1453.0	1.0	27.880324603562276	352.20354610739656
bumblebox-01_2023-10-28_19-55-03	1	2023-10-28_19-55-03	41	2	1071.75	1459.5	1088.0	1486.5	1.0	1.25	993.8563985886618
bumblebox-01_2023-10-28_19-55-03	1	2023-10-28_19-55-03	41	3	2505.25	2552.25	2527.5	2574.5	1.0	39.960136386153636	979.3471966777794
bumblebox-01_2023-10-28_19-55-03	1	2023-10-28_19-55-03	41	5	1539.5	1267.5	1534.5	1295.0	1.0	15.323592920721955	654.5284994869398
bumblebox-01_2023-10-28_19-55-03	1	2023-10-28_19-55-03	41	7	2554.25	578.5	2567.5	550.0	1.0	0.5	1226.8056884713344
bumblebox-01_2023-10-28_19-55-03	1	2023-10-28_19-55-03	41	11	2760.25	1873.5	2786.0	1873.5	1.0	0.7905694150420949	744.6843356521103
bumblebox-01_2023-10-28_19-55-03	1	2023-10-28_19-55-03	41	12	2154.5	1949.25	2148.5	1978.0	1.0	12.85739087062379	282.8198030825016
bumblebox-01_2023-10-28_19-55-03	1	2023-10-28_19-55-03	42	0	1951.5	2387.5	1949.5	2417.5	1.0	2.9154759474226504	720.8738471574794
bumblebox-01_2023-10-28_19-55-03	1	2023-10-28_19-55-03	42	1	1812.25	1393.0	1838.0	1372.0	1.0	80.73297034049968	362.4798189425516
bumblebox-01_2023-10-28_19-55-03	1	2023-10-28_19-55-03	42	2	1069.25	1457.0	1085.5	1484.0	1.0	3.5355339059327378	997.3958249564839
bumblebox-01_2023-10-28_19-55-03	1	2023-10-28_19-55-03	42	3	2530.25	2536.25	2554.5	2557.0	1.0	29.68164415931166	991.6850607756603
bumblebox-01_2023-10-28_19-55-03	1	2023-10-28_19-55-03	42	5	1526.0	1248.5	1516.0	1273.5	1.0	23.30772404161333	668.6818729901574
bumblebox-01_2023-10-28_19-55-03	1	2023-10-28_19-55-03	42	7	2554.25	578.75	2567.5	549.5	1.0	0.25	1207.270233218572
bumblebox-01_2023-10-28_19-55-03	1	2023-10-28_19-55-03	42	11	2760.75	1873.75	2787.0	1873.0	1.0	0.5590169943749475	745.3486665753317
bumblebox-01_2023-10-28_19-55-03	1	2023-10-28_19-55-03	42	12	2140.5	1905.0	2114.5	1918.0	1.0	46.41187886737618	252.10862691630567
bumblebox-01_2023-10-28_19-55-03	1	2023-10-28_19-55-03	43	0	1955.5	2382.0	1956.5	2412.5	1.0	6.800735254367722	726.6368194516518
bumblebox-01_2023-10-28_19-55-03	1	2023-10-28_19-55-03	43	1	1917.5	1299.5	1941.5	1277.5	1.0	140.78285584544733	389.02342298737295
bumblebox-01_2023-10-28_19-55-03	1	2023-10-28_19-55-03	43	2	1069.0	1456.5	1086.0	1483.0	1.0	0.5590169943749475	1009.5595443721052
bumblebox-01_2023-10-28_19-55-03	1	2023-10-28_19-55-03	43	3	2549.5	2533.75	2577.0	2548.0	1.0	19.411658867804164	1000.635121064523
bumblebox-01_2023-10-28_19-55-03	1	2023-10-28_19-55-03	43	5	1530.75	1257.5	1523.0	1282.0	1.0	10.17656621852381	664.3179810021797
bumblebox-01_2023-10-28_19-55-03	1	2023-10-28_19-55-03	43	7	2554.25	579.75	2567.5	551.0	1.0	1.0	1191.3698478045399
bumblebox-01_2023-10-28_19-55-03	1	2023-10-28_19-55-03	43	11	2761.25	1873.5	2787.5	1872.5	1.0	0.5590169943749475	734.8712930730201
bumblebox-01_2023-10-28_19-55-03	1	2023-10-28_19-55-03	43	12	2120.75	1917.75	2096.5	1931.0	1.0	23.507977369395267	262.9846511829398
bumblebox-01_2023-10-28_19-55-03	1	2023-10-28_19-55-03	44	0	1957.0	2381.0	1958.5	2411.5	1.0	1.8027756377319946	743.9576298944215
bumblebox-01_2023-10-28_19-55-03	1	2023-10-28_19-55-03	44	1	1907.5	1173.5	1902.5	1150.5	1.0	126.39620247459969	494.04031219944494
bumblebox-01_2023-10-28_19-55-03	1	2023-10-28_19-55-03	44	2	1070.5	1457.5	1086.5	1484.5	1.0	1.8027756377319946	1005.2275327397897
bumblebox-01_2023-10-28_19-55-03	1	2023-10-28_19-55-03	44	3	2561.5	2509.5	2593.0	2514.0	1.0	27.056653525519376	1001.1860242123464
bumblebox-01_2023-10-28_19-55-03	1	2023-10-28_19-55-03	44	5	1529.75	1250.75	1521.5	1275.5	1.0	6.823672031978091	658.7611612550675
bumblebox-01_2023-10-28_19-55-03	1	2023-10-28_19-55-03	44	7	2556.5	575.0	2568.0	546.0	1.0	5.25594901040716	1179.3710660043025
bumblebox-01_2023-10-28_19-55-03	1	2023-10-28_19-55-03	44	11	2760.5	1873.5	2787.0	1873.0	1.0	0.75	738.7799182287814
bumblebox-01_2023-10-28_19-55-03	1	2023-10-28_19-55-03	44	12	2123.0	1931.0	2096.0	1939.0	1.0	13.439680055715613	294.2370729159142
bumblebox-01_2023-10-28_19-55-03	1	2023-10-28_19-55-03	45	0	1957.5	2381.0	1959.5	2411.5	1.0	0.5	743.1628255985107
bumblebox-01_2023-10-28_19-55-03	1	2023-10-28_19-55-03	45	1	1919.75	1153.5	1911.0	1131.5	1.0	23.45341126574128	508.65269435692807
bumblebox-01_2023-10-28_19-55-03	1	2023-10-28_19-55-03	45	2	1071.0	1458.25	1087.5	1485.0	1.0	0.9013878188659973	1000.3884640986033
bumblebox-01_2023-10-28_19-55-03	1	2023-10-28_19-55-03	45	3	2568.75	2477.25	2600.0	2470.0	1.0	33.054878611182346	979.3349789405883
bumblebox-01_2023-10-28_19-55-03	1	2023-10-28_19-55-03	45	5	1520.75	1272.75	1515.0	1296.5	1.0	23.769728648009426	649.8012203563198
bumblebox-01_2023-10-28_19-55-03	1	2023-10-28_19-55-03	45	7	2561.0	568.5	2571.0	538.0	1.0	7.905694150420948	1189.1382716495011
bumblebox-01_2023-10-28_19-55-03	1	2023-10-28_19-55-03	45	11	2760.75	1874.25	2787.0	1873.5	1.0	0.7905694150420949	743.3015881703486
bumblebox-01_2023-10-28_19-55-03	1	2023-10-28_19-55-03	45	12	2072.25	1967.5	2046.0	1952.0	1.0	62.51249875024994	323.89133166320227
bumblebox-01_2023-10-28_19-55-03	1	2023-10-28_19-55-03	46	0	1959.25	2379.75	1961.5	2410.0	1.0	2.1505813167606567	686.3711595211798
bumblebox-01_2023-10-28_19-55-03	1	2023-10-28_19-55-03	46	2	1070.75	1458.25	1087.5	1485.0	1.0	0.25	1043.0711063528522
bumblebox-01_2023-10-28_19-55-03	1	2023-10-28_19-55-03	46	3	2606.25	2429.75	2632.5	2413.5	1.0	60.518592184551025	893.2825165291968
bumblebox-01_2023-10-28_19-55-03	1	2023-10-28_19-55-03	46	5	1522.75	1287.75	1516.5	1308.5	1.0	15.132745950421556	699.4716710649896
bumblebox-01_2023-10-28_19-55-03	1	2023-10-28_19-55-03	46	7	2561.75	562.5	2570.5	531.5	1.0	6.046693311223912	1238.1381553916892
bumblebox-01_2023-10-28_19-55-03	1	2023-10-28_19-55-03	46	11	2761.0	1873.75	2787.0	1873.0	1.0	0.5590169943749475	697.5065302159383
bumblebox-01_2023-10-28_19-55-03	1	2023-10-28_19-55-03	46	12	2108.0	1942.25	2085.5	1918.5	1.0	43.76785350002899	238.57793511230028
bumblebox-01_2023-10-28_19-55-03	1	2023-10-28_19-55-03	47	0	1962.0	2378.25	1966.0	2409.0	1.0	3.132491021535417	697.1274743984951
bumblebox-01_2023-10-28_19-55-03	1	2023-10-28_19-55-03	47	2	1071.75	1458.5	1088.0	1485.5	1.0	1.0307764064044151	1044.0629434315438
bumblebox-01_2023-10-28_19-55-03	1	2023-10-28_19-55-03	47	3	2626.0	2368.75	2649.5	2347.5	1.0	64.11756779541781	863.1666582108802
bumblebox-01_2023-10-28_19-55-03	1	2023-10-28_19-55-03	47	5	1526.0	1294.0	1521.0	1314.5	1.0	7.044501401802686	690.0932076205952
bumblebox-01_2023-10-28_19-55-03	1	2023-10-28_19-55-03	47	7	2558.75	565.75	2568.0	535.0	1.0	4.422951503238533	1220.9780225838026
bumblebox-01_2023-10-28_19-55-03	1	2023-10-28_19-55-03	47	11	2760.5	1874.0	2786.5	1873.5	1.0	0.5590169943749475	695.3403017257675
bumblebox-01_2023-10-28_19-55-03	1	2023-10-28_19-55-03	47	12	2119.25	1910.5	2109.5	1882.0	1.0	33.68419510690437	219.74587885899055
bumblebox-01_2023-10-28_19-55-03	1	2023-10-28_19-55-03	48	0	1973.25	2371.75	1979.5	2402.0	1.0	12.992786460186283	785.7601042342694
bumblebox-01_2023-10-28_19-55-03	1	2023-10-28_19-55-03	48	1	1882.75	1109.75	1875.5	1091.5	3.0	57.298014799816585	519.3225191595777
bumblebox-01_2023-10-28_19-55-03	1	2023-10-28_19-55-03	48	2	1071.75	1458.0	1088.0	1485.0	1.0	0.5	1011.4203831277329
bumblebox-01_2023-10-28_19-55-03	1	2023-10-28_19-55-03	48	3	2639.5	2280.5	2658.5	2256.0	1.0	89.27660667834547	890.4618030304556
bumblebox-01_2023-10-28_19-55-03	1	2023-10-28_19-55-03	48	5	1523.0	1285.75	1517.5	1306.5	1.0	8.77852493303972	630.79570595895
bumblebox-01_2023-10-28_19-55-03	1	2023-10-28_19-55-03	48	7	2557.0	567.25	2566.5	537.0	1.0	2.3048861143232218	1133.2455482622688
bumblebox-01_2023-10-28_19-55-03	1	2023-10-28_19-55-03	48	11	2761.25	1874.0	2787.5	1873.5	1.0	0.75	742.4938578239216
bumblebox-01_2023-10-28_19-55-03	1	2023-10-28_19-55-03	48	12	2185.0	1793.0	2204.0	1767.0	1.0	134.64513544870456	229.084395270062
bumblebox-01_2023-10-28_19-55-03	1	2023-10-28_19-55-03	49	0	1970.25	2373.5	1974.5	2404.0	1.0	3.473110997362451	734.0610273245234
bumblebox-01_2023-10-28_19-55-03	1	2023-10-28_19-55-03	49	2	1072.25	1458.25	1088.0	1486.0	1.0	0.5590169943749475	1053.9132236138623
bumblebox-01_2023-10-28_19-55-03	1	2023-10-28_19-55-03	49	3	2671.75	2212.0	2684.5	2184.0	1.0	75.71203669166482	794.1873333214045
bumblebox-01_2023-10-28_19-55-03	1	2023-10-28_19-55-03	49	5	1521.75	1285.0	1516.5	1306.0	1.0	1.4577379737113252	692.0050209207963
bumblebox-01_2023-10-28_19-55-03	1	2023-10-28_19-55-03	49	7	2557.75	572.75	2570.0	543.5	1.0	5.55090082779363	1169.631891442599
bumblebox-01_2023-10-28_19-55-03	1	2023-10-28_19-55-03	49	11	2761.0	1874.0	2787.0	1873.5	1.0	0.25	689.4427698570516
bumblebox-01_2023-10-28_19-55-03	1	2023-10-28_19-55-03	49	12	2202.0	1792.0	2217.5	1765.0	1.0	17.029386365926403	168.15504340473709
bumblebox-01_2023-10-28_19-55-03	1	2023-10-28_19-55-03	50	0	1972.0	2371.0	1976.0	2402.0	1.0	3.0516389039334255	808.0022534631711
bumblebox-01_2023-10-28_19-55-03	1	2023-10-28_19-55-03	50	1	1821.75	1065.5	1822.0	1048.5	2.0	75.35955480229431	564.6942627223713
bumblebox-01_2023-10-28_19-55-03	1	2023-10-28_19-55-03	50	2	1071.5	1458.25	1087.5	1485.5	1.0	0.75	1010.6658855559351
bumblebox-01_2023-10-28_19-55-03	1	2023-10-28_19-55-03	50	3	2691.25	2153.0	2706.5	2126.0	1.0	62.13895718468407	847.7909996582663
bumblebox-01_2023-10-28_19-55-03	1	2023-10-28_19-55-03	50	5	1519.75	1286.0	1515.0	1306.5	1.0	2.23606797749979	624.4280515812551
bumblebox-01_2023-10-28_19-55-03	1	2023-10-28_19-55-03	50	7	2557.75	573.25	2569.5	544.5	1.0	0.5	1106.812103397213
bumblebox-01_2023-10-28_19-55-03	1	2023-10-28_19-55-03	50	11	2761.0	1873.75	2787.0	1874.0	1.0	0.25	749.4397914286127
bumblebox-01_2023-10-28_19-55-03	1	2023-10-28_19-55-03	50	12	2213.0	1777.0	2226.5	1746.5	1.0	18.601075237738275	248.46431655584368
