## Supplementary material for "The BumbleBox: An open-source platform for quantifying behavior in bumblebee colonies": Sample BumbleBox Data Output: bumblebox-01_2023-10-28_20-05-03_averages.csv

filename	ID	average distance from center	average speed	frames tracked in video
bumblebox-01_2023-10-28_20-05-03	0	513.0	38.0	9
bumblebox-01_2023-10-28_20-05-03	1	434.0	6.0	27
bumblebox-01_2023-10-28_20-05-03	2	1088.0	79.0	51
bumblebox-01_2023-10-28_20-05-03	3	1188.0	6.0	52
bumblebox-01_2023-10-28_20-05-03	4	617.0	22.0	44
bumblebox-01_2023-10-28_20-05-03	5	208.0	19.0	47
bumblebox-01_2023-10-28_20-05-03	7	414.0	13.0	46
bumblebox-01_2023-10-28_20-05-03	9	832.0	1.0	52
bumblebox-01_2023-10-28_20-05-03	10	443.0	147.0	4
bumblebox-01_2023-10-28_20-05-03	11	755.0	8.0	52
bumblebox-01_2023-10-28_20-05-03	12	530.0	27.0	52
bumblebox-01_2023-10-28_20-05-03	13	166.0	43.0	32
bumblebox-01_2023-10-28_20-05-03	15	299.0	49.0	14
