## Supplementary material for "The BumbleBox: An open-source platform for quantifying behavior in bumblebee colonies": Sample BumbleBox Data Output: bumblebox-01_2023-10-28_20-05-03_contacts.csv

	frame	ID	0	2	3	4	5	7	9	11	12	15	13	1	10
0	0	0		0.0	0.0	0.0	0.0	0.0	0.0	0.0	1.0	1.0
1	0	2	0.0		0.0	0.0	0.0	0.0	0.0	0.0	0.0	0.0
2	0	3	0.0	0.0		0.0	0.0	0.0	0.0	0.0	0.0	0.0
3	0	4	0.0	0.0	0.0		0.0	0.0	0.0	0.0	0.0	0.0
4	0	5	0.0	0.0	0.0	0.0		0.0	0.0	0.0	0.0	0.0
5	0	7	0.0	0.0	0.0	0.0	0.0		0.0	0.0	0.0	0.0
6	0	9	0.0	0.0	0.0	0.0	0.0	0.0		0.0	0.0	0.0
7	0	11	0.0	0.0	0.0	0.0	0.0	0.0	0.0		0.0	0.0
8	0	12	1.0	0.0	0.0	0.0	0.0	0.0	0.0	0.0		0.0
9	0	15	1.0	0.0	0.0	0.0	0.0	0.0	0.0	0.0	0.0
10	1	2			0.0	0.0	0.0	0.0	0.0	0.0	0.0	0.0
11	1	3		0.0		0.0	0.0	0.0	0.0	0.0	0.0	0.0
12	1	4		0.0	0.0		0.0	0.0	0.0	0.0	0.0	0.0
13	1	5		0.0	0.0	0.0		0.0	0.0	0.0	0.0	0.0
14	1	7		0.0	0.0	0.0	0.0		0.0	0.0	0.0	0.0
15	1	9		0.0	0.0	0.0	0.0	0.0		0.0	0.0	0.0
16	1	11		0.0	0.0	0.0	0.0	0.0	0.0		0.0	0.0
17	1	12		0.0	0.0	0.0	0.0	0.0	0.0	0.0		0.0
18	1	15		0.0	0.0	0.0	0.0	0.0	0.0	0.0	0.0
19	2	0		0.0	0.0		0.0		0.0	0.0	1.0	0.0
20	2	2	0.0		0.0		0.0		0.0	0.0	0.0	0.0
21	2	3	0.0	0.0			0.0		0.0	0.0	0.0	0.0
22	2	5	0.0	0.0	0.0				0.0	0.0	0.0	0.0
23	2	9	0.0	0.0	0.0		0.0			0.0	0.0	0.0
24	2	11	0.0	0.0	0.0		0.0		0.0		0.0	0.0
25	2	12	1.0	0.0	0.0		0.0		0.0	0.0		0.0
26	2	15	0.0	0.0	0.0		0.0		0.0	0.0	0.0
27	3	2			0.0		0.0	0.0	0.0	0.0	0.0
28	3	3		0.0			0.0	0.0	0.0	0.0	0.0
29	3	5		0.0	0.0			0.0	0.0	0.0	0.0
30	3	7		0.0	0.0		0.0		0.0	0.0	0.0
31	3	9		0.0	0.0		0.0	0.0		0.0	0.0
32	3	11		0.0	0.0		0.0	0.0	0.0		0.0
33	3	12		0.0	0.0		0.0	0.0	0.0	0.0
34	4	2			0.0		0.0	0.0	0.0	0.0	0.0	0.0
35	4	3		0.0			0.0	0.0	0.0	0.0	0.0	0.0
36	4	5		0.0	0.0			0.0	0.0	0.0	0.0	1.0
37	4	7		0.0	0.0		0.0		0.0	0.0	0.0	0.0
38	4	9		0.0	0.0		0.0	0.0		0.0	0.0	0.0
39	4	11		0.0	0.0		0.0	0.0	0.0		0.0	0.0
40	4	12		0.0	0.0		0.0	0.0	0.0	0.0		0.0
41	4	15		0.0	0.0		1.0	0.0	0.0	0.0	0.0
42	5	2			0.0	0.0	0.0	0.0	0.0	0.0	0.0	0.0
43	5	3		0.0		0.0	0.0	0.0	0.0	0.0	0.0	0.0
44	5	4		0.0	0.0		0.0	0.0	0.0	0.0	1.0	0.0
45	5	5		0.0	0.0	0.0		0.0	0.0	0.0	0.0	0.0
46	5	7		0.0	0.0	0.0	0.0		0.0	0.0	0.0	0.0
47	5	9		0.0	0.0	0.0	0.0	0.0		0.0	0.0	0.0
48	5	11		0.0	0.0	0.0	0.0	0.0	0.0		0.0	0.0
49	5	12		0.0	0.0	1.0	0.0	0.0	0.0	0.0		0.0
50	5	15		0.0	0.0	0.0	0.0	0.0	0.0	0.0	0.0
51	6	2			0.0	0.0	0.0	0.0	0.0	0.0	0.0	0.0	0.0
52	6	3		0.0		0.0	0.0	0.0	0.0	0.0	0.0	0.0	0.0
53	6	4		0.0	0.0		0.0	0.0	0.0	0.0	1.0	0.0	0.0
54	6	5		0.0	0.0	0.0		0.0	0.0	0.0	0.0	0.0	0.0
55	6	7		0.0	0.0	0.0	0.0		0.0	0.0	0.0	0.0	0.0
56	6	9		0.0	0.0	0.0	0.0	0.0		0.0	0.0	0.0	0.0
57	6	11		0.0	0.0	0.0	0.0	0.0	0.0		0.0	0.0	0.0
58	6	12		0.0	0.0	1.0	0.0	0.0	0.0	0.0		0.0	0.0
59	6	13		0.0	0.0	0.0	0.0	0.0	0.0	0.0	0.0	0.0
60	6	15		0.0	0.0	0.0	0.0	0.0	0.0	0.0	0.0		0.0
61	7	2			0.0		0.0	0.0	0.0	0.0	0.0	0.0	0.0
62	7	3		0.0			0.0	0.0	0.0	0.0	0.0	0.0	0.0
63	7	5		0.0	0.0			0.0	0.0	0.0	0.0	0.0	0.0
64	7	7		0.0	0.0		0.0		0.0	0.0	0.0	0.0	0.0
65	7	9		0.0	0.0		0.0	0.0		0.0	0.0	0.0	0.0
66	7	11		0.0	0.0		0.0	0.0	0.0		0.0	0.0	0.0
67	7	12		0.0	0.0		0.0	0.0	0.0	0.0		0.0	0.0
68	7	13		0.0	0.0		0.0	0.0	0.0	0.0	0.0	0.0
69	7	15		0.0	0.0		0.0	0.0	0.0	0.0	0.0		0.0
70	8	2			0.0			0.0	0.0	0.0	0.0	0.0	0.0
71	8	3		0.0				0.0	0.0	0.0	0.0	0.0	0.0
72	8	7		0.0	0.0				0.0	0.0	0.0	0.0	0.0
73	8	9		0.0	0.0			0.0		0.0	0.0	0.0	0.0
74	8	11		0.0	0.0			0.0	0.0		0.0	0.0	0.0
75	8	12		0.0	0.0			0.0	0.0	0.0		0.0	0.0
76	8	13		0.0	0.0			0.0	0.0	0.0	0.0	0.0
77	8	15		0.0	0.0			0.0	0.0	0.0	0.0		0.0
78	9	2			0.0			0.0	0.0	0.0	0.0	0.0	0.0
79	9	3		0.0				0.0	0.0	0.0	0.0	0.0	0.0
80	9	7		0.0	0.0				0.0	0.0	0.0	0.0	0.0
81	9	9		0.0	0.0			0.0		0.0	0.0	0.0	0.0
82	9	11		0.0	0.0			0.0	0.0		0.0	0.0	0.0
83	9	12		0.0	0.0			0.0	0.0	0.0		0.0	0.0
84	9	13		0.0	0.0			0.0	0.0	0.0	0.0	0.0
85	9	15		0.0	0.0			0.0	0.0	0.0	0.0		0.0
86	10	2			0.0			0.0	0.0	0.0	0.0	0.0	0.0
87	10	3		0.0				0.0	0.0	0.0	0.0	0.0	0.0
88	10	7		0.0	0.0				0.0	0.0	0.0	0.0	0.0
89	10	9		0.0	0.0			0.0		0.0	0.0	0.0	0.0
90	10	11		0.0	0.0			0.0	0.0		0.0	0.0	0.0
91	10	12		0.0	0.0			0.0	0.0	0.0		0.0	0.0
92	10	13		0.0	0.0			0.0	0.0	0.0	0.0	0.0
93	10	15		0.0	0.0			0.0	0.0	0.0	0.0		0.0
94	11	2			0.0	0.0		0.0	0.0	0.0	0.0	0.0	0.0
95	11	3		0.0		0.0		0.0	0.0	0.0	0.0	0.0	0.0
96	11	4		0.0	0.0			0.0	0.0	0.0	1.0	0.0	0.0
97	11	7		0.0	0.0	0.0			0.0	0.0	0.0	0.0	0.0
98	11	9		0.0	0.0	0.0		0.0		0.0	0.0	0.0	0.0
99	11	11		0.0	0.0	0.0		0.0	0.0		0.0	0.0	0.0
100	11	12		0.0	0.0	1.0		0.0	0.0	0.0		0.0	0.0
101	11	13		0.0	0.0	0.0		0.0	0.0	0.0	0.0	0.0
102	11	15		0.0	0.0	0.0		0.0	0.0	0.0	0.0		0.0
103	12	2			0.0	0.0	0.0	0.0	0.0	0.0	0.0		0.0
104	12	3		0.0		0.0	0.0	0.0	0.0	0.0	0.0		0.0
105	12	4		0.0	0.0		0.0	0.0	0.0	0.0	1.0		0.0
106	12	5		0.0	0.0	0.0		0.0	0.0	0.0	0.0		0.0
107	12	7		0.0	0.0	0.0	0.0		0.0	0.0	0.0		0.0
108	12	9		0.0	0.0	0.0	0.0	0.0		0.0	0.0		0.0
109	12	11		0.0	0.0	0.0	0.0	0.0	0.0		0.0		0.0
110	12	12		0.0	0.0	1.0	0.0	0.0	0.0	0.0			0.0
111	12	13		0.0	0.0	0.0	0.0	0.0	0.0	0.0	0.0
112	13	2			0.0	1.0	0.0	0.0	0.0	0.0	0.0		0.0
113	13	3		0.0		0.0	0.0	0.0	0.0	0.0	0.0		0.0
114	13	4		1.0	0.0		0.0	0.0	0.0	0.0	1.0		0.0
115	13	5		0.0	0.0	0.0		0.0	0.0	0.0	0.0		0.0
116	13	7		0.0	0.0	0.0	0.0		0.0	0.0	0.0		0.0
117	13	9		0.0	0.0	0.0	0.0	0.0		0.0	0.0		0.0
118	13	11		0.0	0.0	0.0	0.0	0.0	0.0		0.0		0.0
119	13	12		0.0	0.0	1.0	0.0	0.0	0.0	0.0			0.0
120	13	13		0.0	0.0	0.0	0.0	0.0	0.0	0.0	0.0
121	14	3				0.0	0.0	0.0	0.0	0.0	0.0		0.0
122	14	4			0.0		0.0	0.0	0.0	0.0	1.0		0.0
123	14	5			0.0	0.0		0.0	0.0	0.0	0.0		0.0
124	14	7			0.0	0.0	0.0		0.0	0.0	0.0		0.0
125	14	9			0.0	0.0	0.0	0.0		0.0	0.0		0.0
126	14	11			0.0	0.0	0.0	0.0	0.0		0.0		0.0
127	14	12			0.0	1.0	0.0	0.0	0.0	0.0			0.0
128	14	13			0.0	0.0	0.0	0.0	0.0	0.0	0.0
129	15	2			0.0	1.0	0.0	0.0	0.0	0.0	0.0		0.0
130	15	3		0.0		0.0	0.0	0.0	0.0	0.0	0.0		0.0
131	15	4		1.0	0.0		0.0	0.0	0.0	0.0	1.0		0.0
132	15	5		0.0	0.0	0.0		0.0	0.0	0.0	0.0		0.0
133	15	7		0.0	0.0	0.0	0.0		0.0	0.0	0.0		0.0
134	15	9		0.0	0.0	0.0	0.0	0.0		0.0	0.0		0.0
135	15	11		0.0	0.0	0.0	0.0	0.0	0.0		0.0		0.0
136	15	12		0.0	0.0	1.0	0.0	0.0	0.0	0.0			0.0
137	15	13		0.0	0.0	0.0	0.0	0.0	0.0	0.0	0.0
138	16	2			0.0	1.0	0.0	0.0	0.0	0.0	0.0		0.0
139	16	3		0.0		0.0	0.0	0.0	0.0	0.0	0.0		0.0
140	16	4		1.0	0.0		0.0	0.0	0.0	0.0	1.0		0.0
141	16	5		0.0	0.0	0.0		0.0	0.0	0.0	0.0		0.0
142	16	7		0.0	0.0	0.0	0.0		0.0	0.0	0.0		0.0
143	16	9		0.0	0.0	0.0	0.0	0.0		0.0	0.0		0.0
144	16	11		0.0	0.0	0.0	0.0	0.0	0.0		0.0		0.0
145	16	12		0.0	0.0	1.0	0.0	0.0	0.0	0.0			0.0
146	16	13		0.0	0.0	0.0	0.0	0.0	0.0	0.0	0.0
147	17	1		0.0	0.0	0.0	0.0	0.0	0.0	0.0	0.0		0.0
148	17	2			0.0	1.0	0.0	0.0	0.0	0.0	0.0		0.0	0.0
149	17	3		0.0		0.0	0.0	0.0	0.0	0.0	0.0		0.0	0.0
150	17	4		1.0	0.0		0.0	0.0	0.0	0.0	1.0		0.0	0.0
151	17	5		0.0	0.0	0.0		0.0	0.0	0.0	0.0		0.0	0.0
152	17	7		0.0	0.0	0.0	0.0		0.0	0.0	0.0		0.0	0.0
153	17	9		0.0	0.0	0.0	0.0	0.0		0.0	0.0		0.0	0.0
154	17	11		0.0	0.0	0.0	0.0	0.0	0.0		0.0		0.0	0.0
155	17	12		0.0	0.0	1.0	0.0	0.0	0.0	0.0			0.0	0.0
156	17	13		0.0	0.0	0.0	0.0	0.0	0.0	0.0	0.0			0.0
157	18	0		0.0	0.0	0.0	0.0	0.0	0.0	0.0	0.0		0.0
158	18	2	0.0		0.0	1.0	0.0	0.0	0.0	0.0	0.0		0.0
159	18	3	0.0	0.0		0.0	0.0	0.0	0.0	0.0	0.0		0.0
160	18	4	0.0	1.0	0.0		0.0	0.0	0.0	0.0	0.0		0.0
161	18	5	0.0	0.0	0.0	0.0		0.0	0.0	0.0	0.0		0.0
162	18	7	0.0	0.0	0.0	0.0	0.0		0.0	0.0	0.0		0.0
163	18	9	0.0	0.0	0.0	0.0	0.0	0.0		0.0	0.0		0.0
164	18	11	0.0	0.0	0.0	0.0	0.0	0.0	0.0		0.0		0.0
165	18	12	0.0	0.0	0.0	0.0	0.0	0.0	0.0	0.0			0.0
166	18	13	0.0	0.0	0.0	0.0	0.0	0.0	0.0	0.0	0.0
167	19	0		0.0	0.0	1.0	0.0	0.0	0.0	0.0	0.0		0.0	0.0
168	19	1	0.0	0.0	0.0	0.0	0.0	0.0	0.0	0.0	0.0		0.0
169	19	2	0.0		0.0	0.0	0.0	0.0	0.0	0.0	0.0		0.0	0.0
170	19	3	0.0	0.0		0.0	0.0	0.0	0.0	0.0	0.0		0.0	0.0
171	19	4	1.0	0.0	0.0		0.0	0.0	0.0	0.0	0.0		0.0	0.0
172	19	5	0.0	0.0	0.0	0.0		0.0	0.0	0.0	0.0		0.0	0.0
173	19	7	0.0	0.0	0.0	0.0	0.0		0.0	0.0	0.0		0.0	0.0
174	19	9	0.0	0.0	0.0	0.0	0.0	0.0		0.0	0.0		0.0	0.0
175	19	11	0.0	0.0	0.0	0.0	0.0	0.0	0.0		0.0		0.0	0.0
176	19	12	0.0	0.0	0.0	0.0	0.0	0.0	0.0	0.0			0.0	0.0
177	19	13	0.0	0.0	0.0	0.0	0.0	0.0	0.0	0.0	0.0			0.0
178	20	1		0.0	0.0	0.0	0.0	0.0	0.0	0.0	0.0		0.0
179	20	2			0.0	0.0	0.0	0.0	0.0	0.0	0.0		0.0	0.0
180	20	3		0.0		0.0	0.0	0.0	0.0	0.0	0.0		0.0	0.0
181	20	4		0.0	0.0		0.0	0.0	0.0	0.0	0.0		0.0	0.0
182	20	5		0.0	0.0	0.0		0.0	0.0	0.0	0.0		0.0	0.0
183	20	7		0.0	0.0	0.0	0.0		0.0	0.0	0.0		0.0	0.0
184	20	9		0.0	0.0	0.0	0.0	0.0		0.0	0.0		0.0	0.0
185	20	11		0.0	0.0	0.0	0.0	0.0	0.0		0.0		0.0	0.0
186	20	12		0.0	0.0	0.0	0.0	0.0	0.0	0.0			0.0	0.0
187	20	13		0.0	0.0	0.0	0.0	0.0	0.0	0.0	0.0			0.0
188	21	2			0.0	0.0	0.0	0.0	0.0	0.0	0.0		0.0
189	21	3		0.0		0.0	0.0	0.0	0.0	0.0	0.0		0.0
190	21	4		0.0	0.0		0.0	0.0	0.0	0.0	0.0		0.0
191	21	5		0.0	0.0	0.0		0.0	0.0	0.0	0.0		0.0
192	21	7		0.0	0.0	0.0	0.0		0.0	0.0	0.0		0.0
193	21	9		0.0	0.0	0.0	0.0	0.0		0.0	0.0		0.0
194	21	11		0.0	0.0	0.0	0.0	0.0	0.0		0.0		0.0
195	21	12		0.0	0.0	0.0	0.0	0.0	0.0	0.0			0.0
196	21	13		0.0	0.0	0.0	0.0	0.0	0.0	0.0	0.0
197	22	1		0.0	0.0	0.0	0.0	0.0	0.0	0.0	0.0		0.0
198	22	2			0.0	0.0	0.0	0.0	0.0	0.0	0.0		0.0	0.0
199	22	3		0.0		0.0	0.0	0.0	0.0	0.0	0.0		0.0	0.0
200	22	4		0.0	0.0		0.0	0.0	0.0	0.0	1.0		0.0	0.0
201	22	5		0.0	0.0	0.0		0.0	0.0	0.0	0.0		0.0	0.0
202	22	7		0.0	0.0	0.0	0.0		0.0	0.0	0.0		0.0	0.0
203	22	9		0.0	0.0	0.0	0.0	0.0		0.0	0.0		0.0	0.0
204	22	11		0.0	0.0	0.0	0.0	0.0	0.0		0.0		0.0	0.0
205	22	12		0.0	0.0	1.0	0.0	0.0	0.0	0.0			0.0	0.0
206	22	13		0.0	0.0	0.0	0.0	0.0	0.0	0.0	0.0			0.0
207	23	2			0.0	0.0	0.0	0.0	0.0	0.0	0.0		0.0
208	23	3		0.0		0.0	0.0	0.0	0.0	0.0	0.0		0.0
209	23	4		0.0	0.0		0.0	0.0	0.0	0.0	1.0		0.0
210	23	5		0.0	0.0	0.0		0.0	0.0	0.0	0.0		0.0
211	23	7		0.0	0.0	0.0	0.0		0.0	0.0	0.0		0.0
212	23	9		0.0	0.0	0.0	0.0	0.0		0.0	0.0		0.0
213	23	11		0.0	0.0	0.0	0.0	0.0	0.0		0.0		0.0
214	23	12		0.0	0.0	1.0	0.0	0.0	0.0	0.0			0.0
215	23	13		0.0	0.0	0.0	0.0	0.0	0.0	0.0	0.0
216	24	1		0.0	0.0	0.0	0.0	0.0	0.0	0.0	0.0		0.0
217	24	2			0.0	0.0	0.0	0.0	0.0	0.0	0.0		0.0	0.0
218	24	3		0.0		0.0	0.0	0.0	0.0	0.0	0.0		0.0	0.0
219	24	4		0.0	0.0		0.0	0.0	0.0	0.0	1.0		0.0	0.0
220	24	5		0.0	0.0	0.0		0.0	0.0	0.0	0.0		0.0	0.0
221	24	7		0.0	0.0	0.0	0.0		0.0	0.0	0.0		0.0	0.0
222	24	9		0.0	0.0	0.0	0.0	0.0		0.0	0.0		0.0	0.0
223	24	11		0.0	0.0	0.0	0.0	0.0	0.0		0.0		0.0	0.0
224	24	12		0.0	0.0	1.0	0.0	0.0	0.0	0.0			0.0	0.0
225	24	13		0.0	0.0	0.0	0.0	0.0	0.0	0.0	0.0			0.0
226	25	1		0.0	0.0	0.0	0.0	0.0	0.0	0.0	0.0		0.0
227	25	2			0.0	0.0	0.0	0.0	0.0	0.0	0.0		0.0	0.0
228	25	3		0.0		0.0	0.0	0.0	0.0	0.0	0.0		0.0	0.0
229	25	4		0.0	0.0		0.0	0.0	0.0	0.0	1.0		0.0	0.0
230	25	5		0.0	0.0	0.0		0.0	0.0	0.0	0.0		0.0	0.0
231	25	7		0.0	0.0	0.0	0.0		0.0	0.0	0.0		0.0	0.0
232	25	9		0.0	0.0	0.0	0.0	0.0		0.0	0.0		0.0	0.0
233	25	11		0.0	0.0	0.0	0.0	0.0	0.0		0.0		0.0	0.0
234	25	12		0.0	0.0	1.0	0.0	0.0	0.0	0.0			0.0	0.0
235	25	13		0.0	0.0	0.0	0.0	0.0	0.0	0.0	0.0			0.0
236	26	1		0.0	0.0	0.0	0.0		0.0	0.0	0.0	0.0	0.0
237	26	2			0.0	0.0	0.0		0.0	0.0	0.0	0.0	0.0	0.0
238	26	3		0.0		0.0	0.0		0.0	0.0	0.0	0.0	0.0	0.0
239	26	4		0.0	0.0		0.0		0.0	0.0	1.0	0.0	0.0	0.0
240	26	5		0.0	0.0	0.0			0.0	0.0	0.0	0.0	0.0	0.0
241	26	9		0.0	0.0	0.0	0.0			0.0	0.0	0.0	0.0	0.0
242	26	11		0.0	0.0	0.0	0.0		0.0		0.0	0.0	0.0	0.0
243	26	12		0.0	0.0	1.0	0.0		0.0	0.0		0.0	0.0	0.0
244	26	13		0.0	0.0	0.0	0.0		0.0	0.0	0.0	0.0		0.0
245	26	15		0.0	0.0	0.0	0.0		0.0	0.0	0.0		0.0	0.0
246	27	2			0.0	0.0	0.0	0.0	0.0	0.0	0.0		0.0
247	27	3		0.0		0.0	0.0	0.0	0.0	0.0	0.0		0.0
248	27	4		0.0	0.0		0.0	0.0	0.0	0.0	1.0		0.0
249	27	5		0.0	0.0	0.0		0.0	0.0	0.0	0.0		0.0
250	27	7		0.0	0.0	0.0	0.0		0.0	0.0	0.0		0.0
251	27	9		0.0	0.0	0.0	0.0	0.0		0.0	0.0		0.0
252	27	11		0.0	0.0	0.0	0.0	0.0	0.0		0.0		0.0
253	27	12		0.0	0.0	1.0	0.0	0.0	0.0	0.0			0.0
254	27	13		0.0	0.0	0.0	0.0	0.0	0.0	0.0	0.0
255	28	1		0.0	0.0	0.0	0.0	0.0	0.0	0.0	0.0
256	28	2			0.0	0.0	0.0	0.0	0.0	0.0	0.0			0.0
257	28	3		0.0		0.0	0.0	0.0	0.0	0.0	0.0			0.0
258	28	4		0.0	0.0		0.0	0.0	0.0	0.0	1.0			0.0
259	28	5		0.0	0.0	0.0		0.0	0.0	0.0	0.0			0.0
260	28	7		0.0	0.0	0.0	0.0		0.0	0.0	0.0			0.0
261	28	9		0.0	0.0	0.0	0.0	0.0		0.0	0.0			0.0
262	28	11		0.0	0.0	0.0	0.0	0.0	0.0		0.0			0.0
263	28	12		0.0	0.0	1.0	0.0	0.0	0.0	0.0				0.0
264	29	2			0.0	0.0	0.0		0.0	0.0	0.0
265	29	3		0.0		0.0	0.0		0.0	0.0	0.0
266	29	4		0.0	0.0		0.0		0.0	0.0	1.0
267	29	5		0.0	0.0	0.0			0.0	0.0	0.0
268	29	9		0.0	0.0	0.0	0.0			0.0	0.0
269	29	11		0.0	0.0	0.0	0.0		0.0		0.0
270	29	12		0.0	0.0	1.0	0.0		0.0	0.0
271	30	1		0.0	0.0	0.0	0.0	0.0	0.0	0.0	0.0
272	30	2			0.0	0.0	0.0	0.0	0.0	0.0	0.0			0.0
273	30	3		0.0		0.0	0.0	0.0	0.0	0.0	0.0			0.0
274	30	4		0.0	0.0		0.0	0.0	0.0	0.0	1.0			0.0
275	30	5		0.0	0.0	0.0		0.0	0.0	0.0	0.0			0.0
276	30	7		0.0	0.0	0.0	0.0		0.0	0.0	0.0			0.0
277	30	9		0.0	0.0	0.0	0.0	0.0		0.0	0.0			0.0
278	30	11		0.0	0.0	0.0	0.0	0.0	0.0		0.0			0.0
279	30	12		0.0	0.0	1.0	0.0	0.0	0.0	0.0				0.0
280	31	1		0.0	0.0	0.0	0.0	0.0	0.0	0.0	0.0
281	31	2			0.0	0.0	0.0	0.0	0.0	0.0	0.0			0.0
282	31	3		0.0		0.0	0.0	0.0	0.0	0.0	0.0			0.0
283	31	4		0.0	0.0		0.0	0.0	0.0	0.0	1.0			0.0
284	31	5		0.0	0.0	0.0		0.0	0.0	0.0	0.0			0.0
285	31	7		0.0	0.0	0.0	0.0		0.0	0.0	0.0			0.0
286	31	9		0.0	0.0	0.0	0.0	0.0		0.0	0.0			0.0
287	31	11		0.0	0.0	0.0	0.0	0.0	0.0		0.0			0.0
288	31	12		0.0	0.0	1.0	0.0	0.0	0.0	0.0				0.0
289	32	2			0.0	0.0	0.0		0.0	0.0	0.0
290	32	3		0.0		0.0	0.0		0.0	0.0	0.0
291	32	4		0.0	0.0		0.0		0.0	0.0	1.0
292	32	5		0.0	0.0	0.0			0.0	0.0	0.0
293	32	9		0.0	0.0	0.0	0.0			0.0	0.0
294	32	11		0.0	0.0	0.0	0.0		0.0		0.0
295	32	12		0.0	0.0	1.0	0.0		0.0	0.0
296	33	1		0.0	0.0	0.0	0.0	0.0	0.0	0.0	0.0
297	33	2			0.0	0.0	0.0	0.0	0.0	0.0	0.0			0.0
298	33	3		0.0		0.0	0.0	0.0	0.0	0.0	0.0			0.0
299	33	4		0.0	0.0		0.0	0.0	0.0	0.0	1.0			0.0
300	33	5		0.0	0.0	0.0		0.0	0.0	0.0	0.0			0.0
301	33	7		0.0	0.0	0.0	0.0		0.0	0.0	0.0			0.0
302	33	9		0.0	0.0	0.0	0.0	0.0		0.0	0.0			0.0
303	33	11		0.0	0.0	0.0	0.0	0.0	0.0		0.0			0.0
304	33	12		0.0	0.0	1.0	0.0	0.0	0.0	0.0				0.0
305	34	2			0.0	0.0	0.0	0.0	0.0	0.0	0.0
306	34	3		0.0		0.0	0.0	0.0	0.0	0.0	0.0
307	34	4		0.0	0.0		0.0	0.0	0.0	0.0	1.0
308	34	5		0.0	0.0	0.0		0.0	0.0	0.0	0.0
309	34	7		0.0	0.0	0.0	0.0		0.0	0.0	0.0
310	34	9		0.0	0.0	0.0	0.0	0.0		0.0	0.0
311	34	11		0.0	0.0	0.0	0.0	0.0	0.0		0.0
312	34	12		0.0	0.0	1.0	0.0	0.0	0.0	0.0
313	35	1		0.0	0.0		0.0		0.0	0.0	0.0
314	35	2			0.0		0.0		0.0	0.0	0.0			0.0
315	35	3		0.0			0.0		0.0	0.0	0.0			0.0
316	35	5		0.0	0.0				0.0	0.0	0.0			0.0
317	35	9		0.0	0.0		0.0			0.0	0.0			0.0
318	35	11		0.0	0.0		0.0		0.0		0.0			0.0
319	35	12		0.0	0.0		0.0		0.0	0.0				0.0
320	36	1		0.0	0.0	0.0	0.0	0.0	0.0	0.0	0.0
321	36	2			0.0	0.0	0.0	0.0	0.0	0.0	0.0			0.0
322	36	3		0.0		0.0	0.0	0.0	0.0	0.0	0.0			0.0
323	36	4		0.0	0.0		0.0	0.0	0.0	0.0	1.0			0.0
324	36	5		0.0	0.0	0.0		0.0	0.0	0.0	0.0			0.0
325	36	7		0.0	0.0	0.0	0.0		0.0	0.0	0.0			0.0
326	36	9		0.0	0.0	0.0	0.0	0.0		0.0	0.0			0.0
327	36	11		0.0	0.0	0.0	0.0	0.0	0.0		0.0			0.0
328	36	12		0.0	0.0	1.0	0.0	0.0	0.0	0.0				0.0
329	37	1		0.0	0.0	0.0	0.0	0.0	0.0	0.0	0.0
330	37	2			0.0	0.0	0.0	0.0	0.0	0.0	0.0			0.0
331	37	3		0.0		0.0	0.0	0.0	0.0	0.0	0.0			0.0
332	37	4		0.0	0.0		0.0	0.0	0.0	0.0	1.0			0.0
333	37	5		0.0	0.0	0.0		0.0	0.0	0.0	0.0			0.0
334	37	7		0.0	0.0	0.0	0.0		0.0	0.0	0.0			0.0
335	37	9		0.0	0.0	0.0	0.0	0.0		0.0	0.0			0.0
336	37	11		0.0	0.0	0.0	0.0	0.0	0.0		0.0			0.0
337	37	12		0.0	0.0	1.0	0.0	0.0	0.0	0.0				0.0
338	38	1		0.0	0.0	0.0	0.0	0.0	0.0	0.0	0.0				0.0
339	38	2			0.0	0.0	0.0	0.0	0.0	0.0	0.0			0.0	0.0
340	38	3		0.0		0.0	0.0	0.0	0.0	0.0	0.0			0.0	0.0
341	38	4		0.0	0.0		0.0	0.0	0.0	0.0	1.0			0.0	0.0
342	38	5		0.0	0.0	0.0		0.0	0.0	0.0	0.0			0.0	0.0
343	38	7		0.0	0.0	0.0	0.0		0.0	0.0	0.0			0.0	0.0
344	38	9		0.0	0.0	0.0	0.0	0.0		0.0	0.0			0.0	0.0
345	38	10		0.0	0.0	0.0	0.0	0.0	0.0	0.0	0.0			0.0
346	38	11		0.0	0.0	0.0	0.0	0.0	0.0		0.0			0.0	0.0
347	38	12		0.0	0.0	1.0	0.0	0.0	0.0	0.0				0.0	0.0
348	39	1		0.0	0.0	0.0		0.0	0.0	0.0	0.0				0.0
349	39	2			0.0	0.0		0.0	0.0	0.0	0.0			0.0	0.0
350	39	3		0.0		0.0		0.0	0.0	0.0	0.0			0.0	0.0
351	39	4		0.0	0.0			0.0	0.0	0.0	1.0			0.0	0.0
352	39	7		0.0	0.0	0.0			0.0	0.0	0.0			0.0	0.0
353	39	9		0.0	0.0	0.0		0.0		0.0	0.0			0.0	0.0
354	39	10		0.0	0.0	0.0		0.0	0.0	0.0	0.0			0.0
355	39	11		0.0	0.0	0.0		0.0	0.0		0.0			0.0	0.0
356	39	12		0.0	0.0	1.0		0.0	0.0	0.0				0.0	0.0
357	40	1		0.0	0.0	0.0	0.0	0.0	0.0	0.0	0.0				0.0
358	40	2			0.0	0.0	0.0	0.0	0.0	0.0	0.0			0.0	0.0
359	40	3		0.0		0.0	0.0	0.0	0.0	0.0	0.0			0.0	0.0
360	40	4		0.0	0.0		0.0	0.0	0.0	0.0	0.0			0.0	0.0
361	40	5		0.0	0.0	0.0		0.0	0.0	0.0	0.0			0.0	0.0
362	40	7		0.0	0.0	0.0	0.0		0.0	0.0	0.0			0.0	0.0
363	40	9		0.0	0.0	0.0	0.0	0.0		0.0	0.0			0.0	0.0
364	40	10		0.0	0.0	0.0	0.0	0.0	0.0	0.0	0.0			0.0
365	40	11		0.0	0.0	0.0	0.0	0.0	0.0		0.0			0.0	0.0
366	40	12		0.0	0.0	0.0	0.0	0.0	0.0	0.0				0.0	0.0
367	41	1		0.0	0.0	0.0	0.0	0.0	0.0	0.0	0.0	0.0			0.0
368	41	2			0.0	0.0	0.0	0.0	0.0	0.0	0.0	0.0		0.0	0.0
369	41	3		0.0		0.0	0.0	0.0	0.0	0.0	0.0	0.0		0.0	0.0
370	41	4		0.0	0.0		0.0	0.0	0.0	0.0	1.0	0.0		0.0	0.0
371	41	5		0.0	0.0	0.0		0.0	0.0	0.0	0.0	0.0		0.0	0.0
372	41	7		0.0	0.0	0.0	0.0		0.0	0.0	0.0	0.0		0.0	0.0
373	41	9		0.0	0.0	0.0	0.0	0.0		0.0	0.0	0.0		0.0	0.0
374	41	10		0.0	0.0	0.0	0.0	0.0	0.0	0.0	0.0	0.0		0.0
375	41	11		0.0	0.0	0.0	0.0	0.0	0.0		0.0	0.0		0.0	0.0
376	41	12		0.0	0.0	1.0	0.0	0.0	0.0	0.0		0.0		0.0	0.0
377	41	15		0.0	0.0	0.0	0.0	0.0	0.0	0.0	0.0			0.0	0.0
378	42	1		0.0	0.0	0.0	0.0	0.0	0.0	0.0	0.0		0.0
379	42	2			0.0	0.0	0.0	0.0	0.0	0.0	0.0		0.0	0.0
380	42	3		0.0		0.0	0.0	0.0	0.0	0.0	0.0		0.0	0.0
381	42	4		0.0	0.0		0.0	0.0	0.0	0.0	1.0		0.0	0.0
382	42	5		0.0	0.0	0.0		0.0	0.0	0.0	0.0		0.0	0.0
383	42	7		0.0	0.0	0.0	0.0		0.0	0.0	0.0		0.0	0.0
384	42	9		0.0	0.0	0.0	0.0	0.0		0.0	0.0		0.0	0.0
385	42	11		0.0	0.0	0.0	0.0	0.0	0.0		0.0		0.0	0.0
386	42	12		0.0	0.0	1.0	0.0	0.0	0.0	0.0			0.0	0.0
387	42	13		0.0	0.0	0.0	0.0	0.0	0.0	0.0	0.0			0.0
388	43	1		0.0	0.0	0.0	0.0		0.0	0.0	0.0		0.0
389	43	2			0.0	0.0	0.0		0.0	0.0	0.0		0.0	0.0
390	43	3		0.0		0.0	0.0		0.0	0.0	0.0		0.0	0.0
391	43	4		0.0	0.0		0.0		0.0	0.0	1.0		0.0	0.0
392	43	5		0.0	0.0	0.0			0.0	0.0	0.0		0.0	0.0
393	43	9		0.0	0.0	0.0	0.0			0.0	0.0		0.0	0.0
394	43	11		0.0	0.0	0.0	0.0		0.0		0.0		0.0	0.0
395	43	12		0.0	0.0	1.0	0.0		0.0	0.0			0.0	0.0
396	43	13		0.0	0.0	0.0	0.0		0.0	0.0	0.0			0.0
397	44	1		0.0	0.0	0.0	0.0	0.0	0.0	0.0	0.0	0.0	0.0
398	44	2			0.0	0.0	0.0	0.0	0.0	0.0	0.0	0.0	0.0	0.0
399	44	3		0.0		0.0	0.0	0.0	0.0	0.0	0.0	0.0	0.0	0.0
400	44	4		0.0	0.0		0.0	0.0	0.0	0.0	1.0	0.0	0.0	0.0
401	44	5		0.0	0.0	0.0		0.0	0.0	0.0	0.0	0.0	0.0	0.0
402	44	7		0.0	0.0	0.0	0.0		0.0	0.0	0.0	0.0	0.0	0.0
403	44	9		0.0	0.0	0.0	0.0	0.0		0.0	0.0	0.0	0.0	0.0
404	44	11		0.0	0.0	0.0	0.0	0.0	0.0		0.0	0.0	0.0	0.0
405	44	12		0.0	0.0	1.0	0.0	0.0	0.0	0.0		0.0	0.0	0.0
406	44	13		0.0	0.0	0.0	0.0	0.0	0.0	0.0	0.0	0.0		0.0
407	44	15		0.0	0.0	0.0	0.0	0.0	0.0	0.0	0.0		0.0	0.0
408	45	1		0.0	0.0	0.0	0.0	0.0	0.0	0.0	0.0		0.0
409	45	2			0.0	0.0	0.0	0.0	0.0	0.0	0.0		0.0	0.0
410	45	3		0.0		0.0	0.0	0.0	0.0	0.0	0.0		0.0	0.0
411	45	4		0.0	0.0		0.0	0.0	0.0	0.0	1.0		0.0	0.0
412	45	5		0.0	0.0	0.0		0.0	0.0	0.0	0.0		0.0	0.0
413	45	7		0.0	0.0	0.0	0.0		0.0	0.0	0.0		0.0	0.0
414	45	9		0.0	0.0	0.0	0.0	0.0		0.0	0.0		0.0	0.0
415	45	11		0.0	0.0	0.0	0.0	0.0	0.0		0.0		0.0	0.0
416	45	12		0.0	0.0	1.0	0.0	0.0	0.0	0.0			0.0	0.0
417	45	13		0.0	0.0	0.0	0.0	0.0	0.0	0.0	0.0			0.0
418	46	0		0.0	0.0	1.0	0.0	0.0	0.0	0.0	0.0		0.0	0.0
419	46	1	0.0	0.0	0.0	0.0	0.0	0.0	0.0	0.0	0.0		0.0
420	46	2	0.0		0.0	0.0	0.0	0.0	0.0	0.0	0.0		0.0	0.0
421	46	3	0.0	0.0		0.0	0.0	0.0	0.0	0.0	0.0		0.0	0.0
422	46	4	1.0	0.0	0.0		0.0	0.0	0.0	0.0	1.0		0.0	0.0
423	46	5	0.0	0.0	0.0	0.0		0.0	0.0	0.0	0.0		0.0	0.0
424	46	7	0.0	0.0	0.0	0.0	0.0		0.0	0.0	0.0		0.0	0.0
425	46	9	0.0	0.0	0.0	0.0	0.0	0.0		0.0	0.0		0.0	0.0
426	46	11	0.0	0.0	0.0	0.0	0.0	0.0	0.0		0.0		0.0	0.0
427	46	12	0.0	0.0	0.0	1.0	0.0	0.0	0.0	0.0			0.0	0.0
428	46	13	0.0	0.0	0.0	0.0	0.0	0.0	0.0	0.0	0.0			0.0
429	47	0		0.0	0.0	1.0	0.0	0.0	0.0	0.0	0.0		0.0	0.0
430	47	1	0.0	0.0	0.0	0.0	0.0	0.0	0.0	0.0	0.0		0.0
431	47	2	0.0		0.0	0.0	0.0	0.0	0.0	0.0	0.0		0.0	0.0
432	47	3	0.0	0.0		0.0	0.0	0.0	0.0	0.0	0.0		0.0	0.0
433	47	4	1.0	0.0	0.0		0.0	0.0	0.0	0.0	1.0		0.0	0.0
434	47	5	0.0	0.0	0.0	0.0		0.0	0.0	0.0	0.0		0.0	0.0
435	47	7	0.0	0.0	0.0	0.0	0.0		0.0	0.0	0.0		0.0	0.0
436	47	9	0.0	0.0	0.0	0.0	0.0	0.0		0.0	0.0		0.0	0.0
437	47	11	0.0	0.0	0.0	0.0	0.0	0.0	0.0		0.0		0.0	0.0
438	47	12	0.0	0.0	0.0	1.0	0.0	0.0	0.0	0.0			0.0	0.0
439	47	13	0.0	0.0	0.0	0.0	0.0	0.0	0.0	0.0	0.0			0.0
440	48	1		0.0	0.0	0.0	0.0	0.0	0.0	0.0	0.0		0.0
441	48	2			0.0	0.0	0.0	0.0	0.0	0.0	0.0		0.0	0.0
442	48	3		0.0		0.0	0.0	0.0	0.0	0.0	0.0		0.0	0.0
443	48	4		0.0	0.0		0.0	0.0	0.0	0.0	1.0		0.0	0.0
444	48	5		0.0	0.0	0.0		0.0	0.0	0.0	0.0		0.0	0.0
445	48	7		0.0	0.0	0.0	0.0		0.0	0.0	0.0		0.0	0.0
446	48	9		0.0	0.0	0.0	0.0	0.0		0.0	0.0		0.0	0.0
447	48	11		0.0	0.0	0.0	0.0	0.0	0.0		0.0		0.0	0.0
448	48	12		0.0	0.0	1.0	0.0	0.0	0.0	0.0			0.0	0.0
449	48	13		0.0	0.0	0.0	0.0	0.0	0.0	0.0	0.0			0.0
450	49	0		0.0	0.0	1.0	0.0	0.0	0.0	0.0	0.0		0.0
451	49	2	0.0		0.0	0.0	0.0	0.0	0.0	0.0	0.0		0.0
452	49	3	0.0	0.0		0.0	0.0	0.0	0.0	0.0	0.0		0.0
453	49	4	1.0	0.0	0.0		0.0	0.0	0.0	0.0	1.0		0.0
454	49	5	0.0	0.0	0.0	0.0		0.0	0.0	0.0	0.0		0.0
455	49	7	0.0	0.0	0.0	0.0	0.0		0.0	0.0	0.0		0.0
456	49	9	0.0	0.0	0.0	0.0	0.0	0.0		0.0	0.0		0.0
457	49	11	0.0	0.0	0.0	0.0	0.0	0.0	0.0		0.0		0.0
458	49	12	0.0	0.0	0.0	1.0	0.0	0.0	0.0	0.0			0.0
459	49	13	0.0	0.0	0.0	0.0	0.0	0.0	0.0	0.0	0.0
460	50	0		0.0	0.0	1.0	0.0	0.0	0.0	0.0	0.0		0.0	0.0
461	50	1	0.0	0.0	0.0	0.0	0.0	0.0	0.0	0.0	0.0		0.0
462	50	2	0.0		0.0	0.0	0.0	0.0	0.0	0.0	0.0		0.0	0.0
463	50	3	0.0	0.0		0.0	0.0	0.0	0.0	0.0	0.0		0.0	0.0
464	50	4	1.0	0.0	0.0		0.0	0.0	0.0	0.0	1.0		0.0	0.0
465	50	5	0.0	0.0	0.0	0.0		0.0	0.0	0.0	0.0		0.0	0.0
466	50	7	0.0	0.0	0.0	0.0	0.0		0.0	0.0	0.0		0.0	0.0
467	50	9	0.0	0.0	0.0	0.0	0.0	0.0		0.0	0.0		0.0	0.0
468	50	11	0.0	0.0	0.0	0.0	0.0	0.0	0.0		0.0		0.0	0.0
469	50	12	0.0	0.0	0.0	1.0	0.0	0.0	0.0	0.0			0.0	0.0
470	50	13	0.0	0.0	0.0	0.0	0.0	0.0	0.0	0.0	0.0			0.0
471	51	0		0.0	0.0	1.0	0.0	0.0	0.0	0.0	0.0		0.0	0.0
472	51	1	0.0	0.0	0.0	0.0	0.0	0.0	0.0	0.0	0.0		0.0
473	51	2	0.0		0.0	0.0	0.0	0.0	0.0	0.0	0.0		0.0	0.0
474	51	3	0.0	0.0		0.0	0.0	0.0	0.0	0.0	0.0		0.0	0.0
475	51	4	1.0	0.0	0.0		0.0	0.0	0.0	0.0	1.0		0.0	0.0
476	51	5	0.0	0.0	0.0	0.0		0.0	0.0	0.0	0.0		0.0	0.0
477	51	7	0.0	0.0	0.0	0.0	0.0		0.0	0.0	0.0		0.0	0.0
478	51	9	0.0	0.0	0.0	0.0	0.0	0.0		0.0	0.0		0.0	0.0
479	51	11	0.0	0.0	0.0	0.0	0.0	0.0	0.0		0.0		0.0	0.0
480	51	12	0.0	0.0	0.0	1.0	0.0	0.0	0.0	0.0			0.0	0.0
481	51	13	0.0	0.0	0.0	0.0	0.0	0.0	0.0	0.0	0.0			0.0
