## Supplementary material for "The BumbleBox: An open-source platform for quantifying behavior in bumblebee colonies": Sample BumbleBox Data Output: bumblebox-01_2023-10-28_20-05-03_noID.csv

filename	colony number	datetime	frame	ID	centroidX	centroidY	frontX	frontY
bumblebox-01_2023-10-28_20-05-03	01	2023-10-28_20-05-03	0	X	1148.25	2484.75	1159.0	2458.5
bumblebox-01_2023-10-28_20-05-03	01	2023-10-28_20-05-03	0	X	2786.25	636.0	2801.5	611.5
bumblebox-01_2023-10-28_20-05-03	01	2023-10-28_20-05-03	0	X	2829.25	2450.75	2847.5	2427.5
bumblebox-01_2023-10-28_20-05-03	01	2023-10-28_20-05-03	0	X	2944.5	2398.0	2952.5	2412.5
bumblebox-01_2023-10-28_20-05-03	01	2023-10-28_20-05-03	0	X	2944.25	2341.0	2964.0	2340.0
bumblebox-01_2023-10-28_20-05-03	01	2023-10-28_20-05-03	0	X	1743.0	1600.5	1796.5	1592.5
bumblebox-01_2023-10-28_20-05-03	01	2023-10-28_20-05-03	0	X	2410.5	1250.75	2437.0	1211.0
bumblebox-01_2023-10-28_20-05-03	01	2023-10-28_20-05-03	0	X	1676.25	1164.0	1685.5	1161.5
bumblebox-01_2023-10-28_20-05-03	01	2023-10-28_20-05-03	0	X	1107.25	681.5	1114.0	654.0
bumblebox-01_2023-10-28_20-05-03	01	2023-10-28_20-05-03	0	X	2997.5	285.25	2989.5	270.5
bumblebox-01_2023-10-28_20-05-03	01	2023-10-28_20-05-03	0	X	2134.0	194.0	2154.0	195.5
bumblebox-01_2023-10-28_20-05-03	01	2023-10-28_20-05-03	0	X	1868.0	2841.0	1907.0	2802.0
bumblebox-01_2023-10-28_20-05-03	01	2023-10-28_20-05-03	0	X	3065.0	2798.0	3105.0	2797.5
bumblebox-01_2023-10-28_20-05-03	01	2023-10-28_20-05-03	0	X	3090.5	2738.75	3158.5	2737.5
bumblebox-01_2023-10-28_20-05-03	01	2023-10-28_20-05-03	0	X	1050.25	2507.75	1072.0	2507.5
bumblebox-01_2023-10-28_20-05-03	01	2023-10-28_20-05-03	0	X	2942.0	2457.25	2965.5	2456.5
bumblebox-01_2023-10-28_20-05-03	01	2023-10-28_20-05-03	0	X	2898.25	2342.75	2917.0	2343.0
bumblebox-01_2023-10-28_20-05-03	01	2023-10-28_20-05-03	0	X	1966.5	1791.5	1939.0	1740.5
bumblebox-01_2023-10-28_20-05-03	01	2023-10-28_20-05-03	0	X	1147.75	1491.75	1198.0	1490.5
bumblebox-01_2023-10-28_20-05-03	01	2023-10-28_20-05-03	0	X	1576.0	1264.0	1588.0	1261.5
bumblebox-01_2023-10-28_20-05-03	01	2023-10-28_20-05-03	0	X	3008.25	976.75	3006.5	961.5
bumblebox-01_2023-10-28_20-05-03	01	2023-10-28_20-05-03	0	X	908.25	859.25	930.0	858.0
bumblebox-01_2023-10-28_20-05-03	01	2023-10-28_20-05-03	0	X	587.5	65.25	601.0	65.0
bumblebox-01_2023-10-28_20-05-03	01	2023-10-28_20-05-03	1	X	1942.75	1919.75	1934.0	1890.0
bumblebox-01_2023-10-28_20-05-03	01	2023-10-28_20-05-03	1	X	1148.0	2487.75	1159.5	2467.0
bumblebox-01_2023-10-28_20-05-03	01	2023-10-28_20-05-03	1	X	1149.5	2488.0	1178.0	2481.5
bumblebox-01_2023-10-28_20-05-03	01	2023-10-28_20-05-03	1	X	2832.5	2448.5	2844.0	2423.0
bumblebox-01_2023-10-28_20-05-03	01	2023-10-28_20-05-03	1	X	2064.0	1703.5	2081.5	1694.0
bumblebox-01_2023-10-28_20-05-03	01	2023-10-28_20-05-03	1	X	3019.0	1640.0	3039.0	1641.0
bumblebox-01_2023-10-28_20-05-03	01	2023-10-28_20-05-03	1	X	1738.25	1599.0	1792.5	1588.5
bumblebox-01_2023-10-28_20-05-03	01	2023-10-28_20-05-03	1	X	3007.5	974.0	3033.0	971.5
bumblebox-01_2023-10-28_20-05-03	01	2023-10-28_20-05-03	1	X	1106.75	682.5	1122.5	661.5
bumblebox-01_2023-10-28_20-05-03	01	2023-10-28_20-05-03	1	X	2786.25	635.25	2802.5	612.0
bumblebox-01_2023-10-28_20-05-03	01	2023-10-28_20-05-03	1	X	1868.75	2840.0	1907.0	2800.5
bumblebox-01_2023-10-28_20-05-03	01	2023-10-28_20-05-03	1	X	3062.0	2798.0	3100.5	2798.5
bumblebox-01_2023-10-28_20-05-03	01	2023-10-28_20-05-03	1	X	3090.0	2736.75	3156.5	2736.5
bumblebox-01_2023-10-28_20-05-03	01	2023-10-28_20-05-03	1	X	1049.75	2508.25	1071.5	2507.5
bumblebox-01_2023-10-28_20-05-03	01	2023-10-28_20-05-03	1	X	2941.75	2457.25	2967.5	2455.5
bumblebox-01_2023-10-28_20-05-03	01	2023-10-28_20-05-03	1	X	2834.25	2452.5	2849.0	2433.0
bumblebox-01_2023-10-28_20-05-03	01	2023-10-28_20-05-03	1	X	2898.25	2342.5	2917.5	2342.5
bumblebox-01_2023-10-28_20-05-03	01	2023-10-28_20-05-03	1	X	3174.0	1379.25	3227.0	1381.0
bumblebox-01_2023-10-28_20-05-03	01	2023-10-28_20-05-03	1	X	3173.5	1087.5	3183.5	1102.5
bumblebox-01_2023-10-28_20-05-03	01	2023-10-28_20-05-03	1	X	907.5	859.5	930.5	857.5
bumblebox-01_2023-10-28_20-05-03	01	2023-10-28_20-05-03	1	X	857.0	399.25	925.5	398.5
bumblebox-01_2023-10-28_20-05-03	01	2023-10-28_20-05-03	1	X	2997.5	285.25	2989.5	270.5
bumblebox-01_2023-10-28_20-05-03	01	2023-10-28_20-05-03	1	X	2133.0	194.75	2152.5	195.5
bumblebox-01_2023-10-28_20-05-03	01	2023-10-28_20-05-03	1	X	2150.25	135.75	2182.5	137.0
bumblebox-01_2023-10-28_20-05-03	01	2023-10-28_20-05-03	2	X	1148.75	2488.75	1158.0	2464.0
bumblebox-01_2023-10-28_20-05-03	01	2023-10-28_20-05-03	2	X	1511.25	1364.25	1513.0	1335.5
bumblebox-01_2023-10-28_20-05-03	01	2023-10-28_20-05-03	2	X	2785.75	637.25	2801.0	613.5
bumblebox-01_2023-10-28_20-05-03	01	2023-10-28_20-05-03	2	X	1148.0	2488.25	1170.0	2470.5
bumblebox-01_2023-10-28_20-05-03	01	2023-10-28_20-05-03	2	X	2833.25	2450.75	2846.5	2428.5
bumblebox-01_2023-10-28_20-05-03	01	2023-10-28_20-05-03	2	X	1745.5	1596.5	1799.0	1583.0
bumblebox-01_2023-10-28_20-05-03	01	2023-10-28_20-05-03	2	X	3174.75	1378.5	3230.0	1380.0
bumblebox-01_2023-10-28_20-05-03	01	2023-10-28_20-05-03	2	X	718.75	924.0	712.0	910.0
bumblebox-01_2023-10-28_20-05-03	01	2023-10-28_20-05-03	2	X	1108.25	681.5	1119.5	657.0
bumblebox-01_2023-10-28_20-05-03	01	2023-10-28_20-05-03	2	X	2997.0	285.25	2988.5	270.0
bumblebox-01_2023-10-28_20-05-03	01	2023-10-28_20-05-03	2	X	2133.25	194.0	2152.5	195.5
bumblebox-01_2023-10-28_20-05-03	01	2023-10-28_20-05-03	2	X	1868.25	2840.25	1907.0	2801.0
bumblebox-01_2023-10-28_20-05-03	01	2023-10-28_20-05-03	2	X	3063.25	2798.0	3103.0	2797.0
bumblebox-01_2023-10-28_20-05-03	01	2023-10-28_20-05-03	2	X	2932.75	2515.5	2968.0	2515.0
bumblebox-01_2023-10-28_20-05-03	01	2023-10-28_20-05-03	2	X	1049.75	2508.75	1071.5	2508.5
bumblebox-01_2023-10-28_20-05-03	01	2023-10-28_20-05-03	2	X	2941.75	2457.0	2966.5	2456.5
bumblebox-01_2023-10-28_20-05-03	01	2023-10-28_20-05-03	2	X	2898.5	2342.25	2918.0	2342.0
bumblebox-01_2023-10-28_20-05-03	01	2023-10-28_20-05-03	2	X	3139.5	1636.0	3144.5	1651.5
bumblebox-01_2023-10-28_20-05-03	01	2023-10-28_20-05-03	2	X	1147.75	1491.25	1198.0	1490.5
bumblebox-01_2023-10-28_20-05-03	01	2023-10-28_20-05-03	2	X	1511.5	1367.5	1516.5	1355.5
bumblebox-01_2023-10-28_20-05-03	01	2023-10-28_20-05-03	2	X	3173.25	1088.0	3182.5	1103.0
bumblebox-01_2023-10-28_20-05-03	01	2023-10-28_20-05-03	2	X	3007.5	974.0	3033.0	971.5
bumblebox-01_2023-10-28_20-05-03	01	2023-10-28_20-05-03	2	X	591.0	65.0	604.0	64.0
bumblebox-01_2023-10-28_20-05-03	01	2023-10-28_20-05-03	3	X	1931.5	1720.5	1948.5	1709.0
bumblebox-01_2023-10-28_20-05-03	01	2023-10-28_20-05-03	3	X	2785.5	635.25	2800.5	610.5
bumblebox-01_2023-10-28_20-05-03	01	2023-10-28_20-05-03	3	X	2829.5	2450.25	2847.5	2428.5
bumblebox-01_2023-10-28_20-05-03	01	2023-10-28_20-05-03	3	X	2944.0	2398.5	2939.0	2387.0
bumblebox-01_2023-10-28_20-05-03	01	2023-10-28_20-05-03	3	X	2415.75	1093.25	2409.0	1041.0
bumblebox-01_2023-10-28_20-05-03	01	2023-10-28_20-05-03	3	X	3008.75	975.75	3035.5	975.0
bumblebox-01_2023-10-28_20-05-03	01	2023-10-28_20-05-03	3	X	1866.75	2842.75	1903.0	2807.5
bumblebox-01_2023-10-28_20-05-03	01	2023-10-28_20-05-03	3	X	3063.25	2797.25	3103.5	2797.0
bumblebox-01_2023-10-28_20-05-03	01	2023-10-28_20-05-03	3	X	3091.25	2738.25	3159.0	2737.5
bumblebox-01_2023-10-28_20-05-03	01	2023-10-28_20-05-03	3	X	1051.25	2508.75	1072.0	2508.0
bumblebox-01_2023-10-28_20-05-03	01	2023-10-28_20-05-03	3	X	2940.5	2457.75	2965.0	2456.0
bumblebox-01_2023-10-28_20-05-03	01	2023-10-28_20-05-03	3	X	1798.25	2397.5	1792.0	2384.0
bumblebox-01_2023-10-28_20-05-03	01	2023-10-28_20-05-03	3	X	2816.5	2170.0	2871.5	2170.0
bumblebox-01_2023-10-28_20-05-03	01	2023-10-28_20-05-03	3	X	1939.0	1731.25	1961.0	1710.5
bumblebox-01_2023-10-28_20-05-03	01	2023-10-28_20-05-03	3	X	1745.75	1592.0	1804.5	1587.0
bumblebox-01_2023-10-28_20-05-03	01	2023-10-28_20-05-03	3	X	1146.5	1493.0	1196.0	1493.5
bumblebox-01_2023-10-28_20-05-03	01	2023-10-28_20-05-03	3	X	3176.5	1379.5	3229.5	1381.5
bumblebox-01_2023-10-28_20-05-03	01	2023-10-28_20-05-03	3	X	2756.5	1217.75	2749.5	1206.0
bumblebox-01_2023-10-28_20-05-03	01	2023-10-28_20-05-03	3	X	3172.75	1088.0	3183.0	1102.0
bumblebox-01_2023-10-28_20-05-03	01	2023-10-28_20-05-03	3	X	908.25	859.0	931.0	857.5
bumblebox-01_2023-10-28_20-05-03	01	2023-10-28_20-05-03	3	X	1105.75	680.75	1114.5	655.5
bumblebox-01_2023-10-28_20-05-03	01	2023-10-28_20-05-03	3	X	2896.5	573.25	2917.0	573.0
bumblebox-01_2023-10-28_20-05-03	01	2023-10-28_20-05-03	3	X	2996.5	285.5	2988.0	270.5
bumblebox-01_2023-10-28_20-05-03	01	2023-10-28_20-05-03	3	X	2133.5	194.5	2154.0	195.5
bumblebox-01_2023-10-28_20-05-03	01	2023-10-28_20-05-03	3	X	594.0	61.25	613.5	54.5
bumblebox-01_2023-10-28_20-05-03	01	2023-10-28_20-05-03	4	X	1760.25	1564.5	1818.5	1544.5
bumblebox-01_2023-10-28_20-05-03	01	2023-10-28_20-05-03	4	X	2785.5	635.75	2798.5	611.0
bumblebox-01_2023-10-28_20-05-03	01	2023-10-28_20-05-03	4	X	1868.0	2840.5	1906.5	2801.5
bumblebox-01_2023-10-28_20-05-03	01	2023-10-28_20-05-03	4	X	1150.5	2488.0	1168.5	2467.5
bumblebox-01_2023-10-28_20-05-03	01	2023-10-28_20-05-03	4	X	2941.0	2457.75	2966.0	2456.5
bumblebox-01_2023-10-28_20-05-03	01	2023-10-28_20-05-03	4	X	2830.25	2450.75	2848.5	2431.5
bumblebox-01_2023-10-28_20-05-03	01	2023-10-28_20-05-03	4	X	2944.25	2398.5	2952.5	2413.5
bumblebox-01_2023-10-28_20-05-03	01	2023-10-28_20-05-03	4	X	3018.75	1638.25	3017.5	1627.5
bumblebox-01_2023-10-28_20-05-03	01	2023-10-28_20-05-03	4	X	3019.25	1640.5	3038.5	1640.5
bumblebox-01_2023-10-28_20-05-03	01	2023-10-28_20-05-03	4	X	3007.5	973.25	3032.5	970.5
bumblebox-01_2023-10-28_20-05-03	01	2023-10-28_20-05-03	4	X	720.75	923.25	715.5	908.5
bumblebox-01_2023-10-28_20-05-03	01	2023-10-28_20-05-03	4	X	716.5	750.0	712.5	742.0
bumblebox-01_2023-10-28_20-05-03	01	2023-10-28_20-05-03	4	X	2997.75	285.0	2990.0	270.5
bumblebox-01_2023-10-28_20-05-03	01	2023-10-28_20-05-03	4	X	3063.75	2797.75	3103.5	2798.5
bumblebox-01_2023-10-28_20-05-03	01	2023-10-28_20-05-03	4	X	1050.5	2508.5	1072.0	2508.0
bumblebox-01_2023-10-28_20-05-03	01	2023-10-28_20-05-03	4	X	2590.75	2137.5	2619.5	2083.0
bumblebox-01_2023-10-28_20-05-03	01	2023-10-28_20-05-03	4	X	1148.5	1492.25	1199.0	1491.5
bumblebox-01_2023-10-28_20-05-03	01	2023-10-28_20-05-03	4	X	3173.25	1379.5	3227.5	1382.0
bumblebox-01_2023-10-28_20-05-03	01	2023-10-28_20-05-03	4	X	907.5	858.5	930.0	857.0
bumblebox-01_2023-10-28_20-05-03	01	2023-10-28_20-05-03	4	X	3004.0	744.75	3001.0	730.5
bumblebox-01_2023-10-28_20-05-03	01	2023-10-28_20-05-03	4	X	2895.75	572.25	2914.5	571.5
bumblebox-01_2023-10-28_20-05-03	01	2023-10-28_20-05-03	4	X	2132.5	195.0	2152.0	195.5
bumblebox-01_2023-10-28_20-05-03	01	2023-10-28_20-05-03	4	X	590.5	64.75	603.0	65.0
bumblebox-01_2023-10-28_20-05-03	01	2023-10-28_20-05-03	4	X	1107.25	681.25	1125.0	658.5
bumblebox-01_2023-10-28_20-05-03	01	2023-10-28_20-05-03	5	X	1148.25	2484.75	1165.5	2462.0
bumblebox-01_2023-10-28_20-05-03	01	2023-10-28_20-05-03	5	X	2829.25	2450.25	2846.5	2429.5
bumblebox-01_2023-10-28_20-05-03	01	2023-10-28_20-05-03	5	X	2944.0	2398.5	2952.0	2414.0
bumblebox-01_2023-10-28_20-05-03	01	2023-10-28_20-05-03	5	X	2943.75	2341.25	2962.5	2340.5
bumblebox-01_2023-10-28_20-05-03	01	2023-10-28_20-05-03	5	X	2784.25	633.5	2800.5	610.5
bumblebox-01_2023-10-28_20-05-03	01	2023-10-28_20-05-03	5	X	2996.5	285.75	2988.0	271.0
bumblebox-01_2023-10-28_20-05-03	01	2023-10-28_20-05-03	5	X	1868.0	2840.0	1906.5	2801.0
bumblebox-01_2023-10-28_20-05-03	01	2023-10-28_20-05-03	5	X	3064.0	2797.25	3103.5	2798.0
bumblebox-01_2023-10-28_20-05-03	01	2023-10-28_20-05-03	5	X	3090.25	2738.0	3157.0	2737.0
bumblebox-01_2023-10-28_20-05-03	01	2023-10-28_20-05-03	5	X	2933.0	2515.5	2968.0	2514.5
bumblebox-01_2023-10-28_20-05-03	01	2023-10-28_20-05-03	5	X	1050.0	2508.5	1071.5	2508.5
bumblebox-01_2023-10-28_20-05-03	01	2023-10-28_20-05-03	5	X	2941.5	2456.25	2967.0	2456.0
bumblebox-01_2023-10-28_20-05-03	01	2023-10-28_20-05-03	5	X	2140.25	1985.5	2157.0	1949.0
bumblebox-01_2023-10-28_20-05-03	01	2023-10-28_20-05-03	5	X	2145.0	1540.75	2173.0	1505.5
bumblebox-01_2023-10-28_20-05-03	01	2023-10-28_20-05-03	5	X	1148.5	1492.25	1199.0	1491.5
bumblebox-01_2023-10-28_20-05-03	01	2023-10-28_20-05-03	5	X	3174.5	1379.0	3228.0	1381.0
bumblebox-01_2023-10-28_20-05-03	01	2023-10-28_20-05-03	5	X	3007.25	974.75	3006.5	961.0
bumblebox-01_2023-10-28_20-05-03	01	2023-10-28_20-05-03	5	X	3003.5	745.0	3000.0	731.0
bumblebox-01_2023-10-28_20-05-03	01	2023-10-28_20-05-03	5	X	1107.75	680.75	1124.0	660.0
bumblebox-01_2023-10-28_20-05-03	01	2023-10-28_20-05-03	5	X	2896.0	573.25	2916.5	573.0
bumblebox-01_2023-10-28_20-05-03	01	2023-10-28_20-05-03	5	X	2134.25	194.25	2152.5	196.0
bumblebox-01_2023-10-28_20-05-03	01	2023-10-28_20-05-03	6	X	1148.5	2488.0	1161.5	2463.5
bumblebox-01_2023-10-28_20-05-03	01	2023-10-28_20-05-03	6	X	2830.25	2450.25	2847.0	2428.0
bumblebox-01_2023-10-28_20-05-03	01	2023-10-28_20-05-03	6	X	3019.5	1640.5	3039.5	1641.0
bumblebox-01_2023-10-28_20-05-03	01	2023-10-28_20-05-03	6	X	3008.75	976.5	3007.0	961.0
bumblebox-01_2023-10-28_20-05-03	01	2023-10-28_20-05-03	6	X	1109.0	681.0	1115.5	655.0
bumblebox-01_2023-10-28_20-05-03	01	2023-10-28_20-05-03	6	X	2784.5	636.5	2807.5	621.0
bumblebox-01_2023-10-28_20-05-03	01	2023-10-28_20-05-03	6	X	2998.0	285.25	2991.0	270.0
bumblebox-01_2023-10-28_20-05-03	01	2023-10-28_20-05-03	6	X	1867.75	2843.25	1900.5	2808.0
bumblebox-01_2023-10-28_20-05-03	01	2023-10-28_20-05-03	6	X	3063.0	2798.25	3103.0	2798.5
bumblebox-01_2023-10-28_20-05-03	01	2023-10-28_20-05-03	6	X	1049.75	2507.75	1071.0	2507.0
bumblebox-01_2023-10-28_20-05-03	01	2023-10-28_20-05-03	6	X	2941.75	2457.25	2965.5	2457.0
bumblebox-01_2023-10-28_20-05-03	01	2023-10-28_20-05-03	6	X	2944.5	2397.75	2953.0	2413.0
bumblebox-01_2023-10-28_20-05-03	01	2023-10-28_20-05-03	6	X	1146.5	1493.25	1195.5	1493.5
bumblebox-01_2023-10-28_20-05-03	01	2023-10-28_20-05-03	6	X	3175.0	1379.5	3229.0	1381.5
bumblebox-01_2023-10-28_20-05-03	01	2023-10-28_20-05-03	6	X	734.5	1156.5	769.5	1158.5
bumblebox-01_2023-10-28_20-05-03	01	2023-10-28_20-05-03	6	X	3004.5	744.5	3002.0	730.0
bumblebox-01_2023-10-28_20-05-03	01	2023-10-28_20-05-03	6	X	1104.5	679.25	1119.0	660.5
bumblebox-01_2023-10-28_20-05-03	01	2023-10-28_20-05-03	6	X	2132.25	195.5	2111.5	195.0
bumblebox-01_2023-10-28_20-05-03	01	2023-10-28_20-05-03	7	X	1148.5	2487.75	1158.0	2462.0
bumblebox-01_2023-10-28_20-05-03	01	2023-10-28_20-05-03	7	X	2829.5	2450.75	2847.5	2428.5
bumblebox-01_2023-10-28_20-05-03	01	2023-10-28_20-05-03	7	X	2944.25	2399.25	2938.0	2390.0
bumblebox-01_2023-10-28_20-05-03	01	2023-10-28_20-05-03	7	X	1898.75	1921.75	1902.5	1908.0
bumblebox-01_2023-10-28_20-05-03	01	2023-10-28_20-05-03	7	X	3019.75	1641.0	3016.5	1625.0
bumblebox-01_2023-10-28_20-05-03	01	2023-10-28_20-05-03	7	X	2531.5	1111.25	2580.5	1099.5
bumblebox-01_2023-10-28_20-05-03	01	2023-10-28_20-05-03	7	X	2786.5	636.75	2802.0	613.5
bumblebox-01_2023-10-28_20-05-03	01	2023-10-28_20-05-03	7	X	1868.5	2840.25	1907.5	2801.0
bumblebox-01_2023-10-28_20-05-03	01	2023-10-28_20-05-03	7	X	3065.5	2798.0	3105.5	2797.0
bumblebox-01_2023-10-28_20-05-03	01	2023-10-28_20-05-03	7	X	3091.5	2739.25	3160.0	2736.0
bumblebox-01_2023-10-28_20-05-03	01	2023-10-28_20-05-03	7	X	1051.0	2508.5	1072.5	2508.5
bumblebox-01_2023-10-28_20-05-03	01	2023-10-28_20-05-03	7	X	2941.0	2457.5	2965.5	2457.0
bumblebox-01_2023-10-28_20-05-03	01	2023-10-28_20-05-03	7	X	3174.0	1378.5	3226.0	1379.5
bumblebox-01_2023-10-28_20-05-03	01	2023-10-28_20-05-03	7	X	2101.5	1260.0	2152.0	1233.5
bumblebox-01_2023-10-28_20-05-03	01	2023-10-28_20-05-03	7	X	3008.25	976.0	3034.5	975.5
bumblebox-01_2023-10-28_20-05-03	01	2023-10-28_20-05-03	7	X	1108.5	681.75	1122.5	658.5
bumblebox-01_2023-10-28_20-05-03	01	2023-10-28_20-05-03	7	X	2998.0	285.5	2988.5	270.5
bumblebox-01_2023-10-28_20-05-03	01	2023-10-28_20-05-03	7	X	2133.0	194.25	2153.0	196.0
bumblebox-01_2023-10-28_20-05-03	01	2023-10-28_20-05-03	8	X	1147.75	2486.75	1164.5	2466.0
bumblebox-01_2023-10-28_20-05-03	01	2023-10-28_20-05-03	8	X	2785.5	634.25	2802.0	611.0
bumblebox-01_2023-10-28_20-05-03	01	2023-10-28_20-05-03	8	X	3057.75	2796.75	3028.0	2795.5
bumblebox-01_2023-10-28_20-05-03	01	2023-10-28_20-05-03	8	X	3063.75	2798.5	3103.5	2797.0
bumblebox-01_2023-10-28_20-05-03	01	2023-10-28_20-05-03	8	X	2831.0	2450.0	2847.0	2428.0
bumblebox-01_2023-10-28_20-05-03	01	2023-10-28_20-05-03	8	X	1902.5	1909.0	1906.0	1894.0
bumblebox-01_2023-10-28_20-05-03	01	2023-10-28_20-05-03	8	X	3019.5	1641.25	3016.5	1625.5
bumblebox-01_2023-10-28_20-05-03	01	2023-10-28_20-05-03	8	X	1146.5	1493.25	1195.5	1493.5
bumblebox-01_2023-10-28_20-05-03	01	2023-10-28_20-05-03	8	X	2097.0	1261.0	2144.0	1237.5
bumblebox-01_2023-10-28_20-05-03	01	2023-10-28_20-05-03	8	X	902.0	1208.5	935.5	1208.5
bumblebox-01_2023-10-28_20-05-03	01	2023-10-28_20-05-03	8	X	1665.75	1086.25	1692.0	1084.5
bumblebox-01_2023-10-28_20-05-03	01	2023-10-28_20-05-03	8	X	3173.25	1087.75	3183.5	1102.5
bumblebox-01_2023-10-28_20-05-03	01	2023-10-28_20-05-03	8	X	3008.25	976.5	3034.5	975.5
bumblebox-01_2023-10-28_20-05-03	01	2023-10-28_20-05-03	8	X	1107.5	682.0	1121.5	661.0
bumblebox-01_2023-10-28_20-05-03	01	2023-10-28_20-05-03	8	X	2997.0	285.75	2987.0	270.5
bumblebox-01_2023-10-28_20-05-03	01	2023-10-28_20-05-03	8	X	1868.0	2839.75	1907.0	2801.0
bumblebox-01_2023-10-28_20-05-03	01	2023-10-28_20-05-03	8	X	3089.75	2739.5	3156.0	2737.0
bumblebox-01_2023-10-28_20-05-03	01	2023-10-28_20-05-03	8	X	1050.75	2508.5	1072.5	2508.5
bumblebox-01_2023-10-28_20-05-03	01	2023-10-28_20-05-03	8	X	2941.5	2457.25	2967.0	2455.5
bumblebox-01_2023-10-28_20-05-03	01	2023-10-28_20-05-03	8	X	2512.0	2086.25	2569.0	2065.5
bumblebox-01_2023-10-28_20-05-03	01	2023-10-28_20-05-03	8	X	3177.5	1378.75	3230.5	1381.0
bumblebox-01_2023-10-28_20-05-03	01	2023-10-28_20-05-03	8	X	716.0	921.5	705.5	906.0
bumblebox-01_2023-10-28_20-05-03	01	2023-10-28_20-05-03	8	X	2896.5	573.25	2917.0	573.5
bumblebox-01_2023-10-28_20-05-03	01	2023-10-28_20-05-03	8	X	2134.0	194.5	2153.0	195.5
bumblebox-01_2023-10-28_20-05-03	01	2023-10-28_20-05-03	8	X	2147.5	136.0	2183.0	136.5
bumblebox-01_2023-10-28_20-05-03	01	2023-10-28_20-05-03	9	X	2788.0	631.25	2790.5	606.5
bumblebox-01_2023-10-28_20-05-03	01	2023-10-28_20-05-03	9	X	1149.0	2488.75	1161.0	2467.5
bumblebox-01_2023-10-28_20-05-03	01	2023-10-28_20-05-03	9	X	2833.25	2448.0	2847.0	2423.5
bumblebox-01_2023-10-28_20-05-03	01	2023-10-28_20-05-03	9	X	3225.75	2330.5	3221.0	2321.0
bumblebox-01_2023-10-28_20-05-03	01	2023-10-28_20-05-03	9	X	1897.75	1905.25	1900.0	1889.5
bumblebox-01_2023-10-28_20-05-03	01	2023-10-28_20-05-03	9	X	3008.75	976.0	3007.0	960.5
bumblebox-01_2023-10-28_20-05-03	01	2023-10-28_20-05-03	9	X	1108.5	682.5	1118.0	656.5
bumblebox-01_2023-10-28_20-05-03	01	2023-10-28_20-05-03	9	X	2785.5	635.75	2807.5	619.0
bumblebox-01_2023-10-28_20-05-03	01	2023-10-28_20-05-03	9	X	2997.0	285.75	2988.5	270.5
bumblebox-01_2023-10-28_20-05-03	01	2023-10-28_20-05-03	9	X	1867.25	2839.25	1904.0	2804.0
bumblebox-01_2023-10-28_20-05-03	01	2023-10-28_20-05-03	9	X	3062.75	2796.75	3102.5	2796.0
bumblebox-01_2023-10-28_20-05-03	01	2023-10-28_20-05-03	9	X	3089.5	2738.0	3156.5	2738.0
bumblebox-01_2023-10-28_20-05-03	01	2023-10-28_20-05-03	9	X	1050.75	2508.0	1072.5	2508.0
bumblebox-01_2023-10-28_20-05-03	01	2023-10-28_20-05-03	9	X	2941.0	2457.75	2966.5	2457.0
bumblebox-01_2023-10-28_20-05-03	01	2023-10-28_20-05-03	9	X	3019.0	1640.25	3038.5	1640.5
bumblebox-01_2023-10-28_20-05-03	01	2023-10-28_20-05-03	9	X	1146.75	1493.25	1195.5	1493.5
bumblebox-01_2023-10-28_20-05-03	01	2023-10-28_20-05-03	9	X	3172.5	1378.5	3227.0	1380.0
bumblebox-01_2023-10-28_20-05-03	01	2023-10-28_20-05-03	9	X	1104.25	680.75	1110.0	666.0
bumblebox-01_2023-10-28_20-05-03	01	2023-10-28_20-05-03	9	X	2896.5	573.0	2916.5	572.0
bumblebox-01_2023-10-28_20-05-03	01	2023-10-28_20-05-03	9	X	2132.75	195.0	2153.0	195.5
bumblebox-01_2023-10-28_20-05-03	01	2023-10-28_20-05-03	9	X	2149.0	135.75	2183.0	136.0
bumblebox-01_2023-10-28_20-05-03	01	2023-10-28_20-05-03	9	X	589.0	65.25	603.5	64.0
bumblebox-01_2023-10-28_20-05-03	01	2023-10-28_20-05-03	10	X	1147.75	2488.5	1155.5	2464.0
bumblebox-01_2023-10-28_20-05-03	01	2023-10-28_20-05-03	10	X	2832.25	2450.0	2845.5	2426.0
bumblebox-01_2023-10-28_20-05-03	01	2023-10-28_20-05-03	10	X	2785.5	633.75	2802.5	610.5
bumblebox-01_2023-10-28_20-05-03	01	2023-10-28_20-05-03	10	X	2929.0	2915.25	2923.0	2907.5
bumblebox-01_2023-10-28_20-05-03	01	2023-10-28_20-05-03	10	X	1050.75	2508.5	1072.5	2508.0
bumblebox-01_2023-10-28_20-05-03	01	2023-10-28_20-05-03	10	X	1149.0	2485.25	1165.0	2463.0
bumblebox-01_2023-10-28_20-05-03	01	2023-10-28_20-05-03	10	X	2944.25	2398.25	2952.5	2413.5
bumblebox-01_2023-10-28_20-05-03	01	2023-10-28_20-05-03	10	X	2898.0	2342.25	2917.5	2341.5
bumblebox-01_2023-10-28_20-05-03	01	2023-10-28_20-05-03	10	X	2816.5	2170.5	2870.0	2169.5
bumblebox-01_2023-10-28_20-05-03	01	2023-10-28_20-05-03	10	X	3019.5	1640.5	3038.5	1640.5
bumblebox-01_2023-10-28_20-05-03	01	2023-10-28_20-05-03	10	X	2896.25	573.0	2915.5	574.0
bumblebox-01_2023-10-28_20-05-03	01	2023-10-28_20-05-03	10	X	2997.75	284.5	3006.0	299.0
bumblebox-01_2023-10-28_20-05-03	01	2023-10-28_20-05-03	10	X	1867.25	2845.0	1904.5	2817.5
bumblebox-01_2023-10-28_20-05-03	01	2023-10-28_20-05-03	10	X	3063.75	2798.0	3104.0	2797.5
bumblebox-01_2023-10-28_20-05-03	01	2023-10-28_20-05-03	10	X	3090.75	2737.5	3157.5	2736.5
bumblebox-01_2023-10-28_20-05-03	01	2023-10-28_20-05-03	10	X	2941.5	2458.0	2966.5	2457.0
bumblebox-01_2023-10-28_20-05-03	01	2023-10-28_20-05-03	10	X	3176.0	1378.0	3178.5	1393.0
bumblebox-01_2023-10-28_20-05-03	01	2023-10-28_20-05-03	10	X	3007.0	975.25	3006.5	962.5
bumblebox-01_2023-10-28_20-05-03	01	2023-10-28_20-05-03	10	X	731.75	923.0	735.5	937.0
bumblebox-01_2023-10-28_20-05-03	01	2023-10-28_20-05-03	10	X	1106.75	680.5	1114.0	654.0
bumblebox-01_2023-10-28_20-05-03	01	2023-10-28_20-05-03	10	X	2134.25	194.0	2152.5	195.0
bumblebox-01_2023-10-28_20-05-03	01	2023-10-28_20-05-03	10	X	2148.0	135.5	2183.0	136.5
bumblebox-01_2023-10-28_20-05-03	01	2023-10-28_20-05-03	10	X	590.0	65.0	603.0	64.0
bumblebox-01_2023-10-28_20-05-03	01	2023-10-28_20-05-03	11	X	1149.75	2489.0	1165.5	2468.0
bumblebox-01_2023-10-28_20-05-03	01	2023-10-28_20-05-03	11	X	1892.25	1866.75	1897.0	1850.5
bumblebox-01_2023-10-28_20-05-03	01	2023-10-28_20-05-03	11	X	1599.75	1597.0	1589.5	1576.5
bumblebox-01_2023-10-28_20-05-03	01	2023-10-28_20-05-03	11	X	2787.5	632.0	2788.0	607.5
bumblebox-01_2023-10-28_20-05-03	01	2023-10-28_20-05-03	11	X	3064.0	2796.75	3103.0	2796.5
bumblebox-01_2023-10-28_20-05-03	01	2023-10-28_20-05-03	11	X	1147.0	2486.75	1176.0	2482.5
bumblebox-01_2023-10-28_20-05-03	01	2023-10-28_20-05-03	11	X	2830.5	2449.75	2847.0	2428.5
bumblebox-01_2023-10-28_20-05-03	01	2023-10-28_20-05-03	11	X	2944.5	2398.0	2953.0	2413.0
bumblebox-01_2023-10-28_20-05-03	01	2023-10-28_20-05-03	11	X	3019.5	1641.0	3038.5	1640.5
bumblebox-01_2023-10-28_20-05-03	01	2023-10-28_20-05-03	11	X	735.25	1156.0	700.0	1153.5
bumblebox-01_2023-10-28_20-05-03	01	2023-10-28_20-05-03	11	X	700.5	692.25	699.5	679.0
bumblebox-01_2023-10-28_20-05-03	01	2023-10-28_20-05-03	11	X	1826.25	642.0	1840.0	631.5
bumblebox-01_2023-10-28_20-05-03	01	2023-10-28_20-05-03	11	X	2785.25	636.0	2801.5	612.5
bumblebox-01_2023-10-28_20-05-03	01	2023-10-28_20-05-03	11	X	2998.0	285.5	2990.0	270.5
bumblebox-01_2023-10-28_20-05-03	01	2023-10-28_20-05-03	11	X	1868.25	2839.75	1907.0	2800.5
bumblebox-01_2023-10-28_20-05-03	01	2023-10-28_20-05-03	11	X	1050.0	2508.25	1072.0	2508.5
bumblebox-01_2023-10-28_20-05-03	01	2023-10-28_20-05-03	11	X	2941.75	2457.0	2968.0	2456.0
bumblebox-01_2023-10-28_20-05-03	01	2023-10-28_20-05-03	11	X	2898.5	2342.5	2918.5	2342.0
bumblebox-01_2023-10-28_20-05-03	01	2023-10-28_20-05-03	11	X	2816.5	2170.25	2870.5	2170.0
bumblebox-01_2023-10-28_20-05-03	01	2023-10-28_20-05-03	11	X	1146.25	1493.25	1195.0	1494.0
bumblebox-01_2023-10-28_20-05-03	01	2023-10-28_20-05-03	11	X	3174.25	1378.5	3228.0	1379.5
bumblebox-01_2023-10-28_20-05-03	01	2023-10-28_20-05-03	11	X	3174.25	1087.25	3183.0	1101.5
bumblebox-01_2023-10-28_20-05-03	01	2023-10-28_20-05-03	11	X	3008.75	976.0	3007.0	960.0
bumblebox-01_2023-10-28_20-05-03	01	2023-10-28_20-05-03	11	X	1108.5	681.25	1114.5	656.0
bumblebox-01_2023-10-28_20-05-03	01	2023-10-28_20-05-03	11	X	2132.25	194.25	2152.5	195.5
bumblebox-01_2023-10-28_20-05-03	01	2023-10-28_20-05-03	12	X	1149.25	2489.0	1170.5	2471.0
bumblebox-01_2023-10-28_20-05-03	01	2023-10-28_20-05-03	12	X	1050.0	2508.25	1072.0	2507.5
bumblebox-01_2023-10-28_20-05-03	01	2023-10-28_20-05-03	12	X	2829.5	2449.0	2846.5	2429.0
bumblebox-01_2023-10-28_20-05-03	01	2023-10-28_20-05-03	12	X	1915.75	1875.0	1919.0	1851.0
bumblebox-01_2023-10-28_20-05-03	01	2023-10-28_20-05-03	12	X	3017.5	1639.75	3016.5	1629.0
bumblebox-01_2023-10-28_20-05-03	01	2023-10-28_20-05-03	12	X	3019.25	1640.5	3016.0	1624.5
bumblebox-01_2023-10-28_20-05-03	01	2023-10-28_20-05-03	12	X	1890.5	1637.0	1901.0	1619.0
bumblebox-01_2023-10-28_20-05-03	01	2023-10-28_20-05-03	12	X	1937.25	1318.5	1998.0	1278.5
bumblebox-01_2023-10-28_20-05-03	01	2023-10-28_20-05-03	12	X	3008.75	974.75	3006.0	965.0
bumblebox-01_2023-10-28_20-05-03	01	2023-10-28_20-05-03	12	X	3008.5	976.25	3035.0	976.0
bumblebox-01_2023-10-28_20-05-03	01	2023-10-28_20-05-03	12	X	2902.75	745.75	2922.5	745.5
bumblebox-01_2023-10-28_20-05-03	01	2023-10-28_20-05-03	12	X	1107.0	680.0	1120.0	656.5
bumblebox-01_2023-10-28_20-05-03	01	2023-10-28_20-05-03	12	X	2786.75	635.0	2800.5	611.5
bumblebox-01_2023-10-28_20-05-03	01	2023-10-28_20-05-03	12	X	1868.75	2844.0	1902.5	2807.5
bumblebox-01_2023-10-28_20-05-03	01	2023-10-28_20-05-03	12	X	3064.0	2797.75	3104.5	2798.0
bumblebox-01_2023-10-28_20-05-03	01	2023-10-28_20-05-03	12	X	1149.5	2487.5	1164.5	2463.5
bumblebox-01_2023-10-28_20-05-03	01	2023-10-28_20-05-03	12	X	2941.25	2457.25	2966.0	2455.5
bumblebox-01_2023-10-28_20-05-03	01	2023-10-28_20-05-03	12	X	2288.25	2203.75	2339.0	2167.5
bumblebox-01_2023-10-28_20-05-03	01	2023-10-28_20-05-03	12	X	1146.0	1492.25	1195.0	1491.5
bumblebox-01_2023-10-28_20-05-03	01	2023-10-28_20-05-03	12	X	2584.0	1117.75	2637.5	1109.5
bumblebox-01_2023-10-28_20-05-03	01	2023-10-28_20-05-03	12	X	3004.5	744.5	3002.0	729.5
bumblebox-01_2023-10-28_20-05-03	01	2023-10-28_20-05-03	12	X	2896.75	573.75	2917.0	573.5
bumblebox-01_2023-10-28_20-05-03	01	2023-10-28_20-05-03	12	X	2996.75	285.0	2987.5	270.5
bumblebox-01_2023-10-28_20-05-03	01	2023-10-28_20-05-03	12	X	2133.0	194.5	2153.0	195.0
bumblebox-01_2023-10-28_20-05-03	01	2023-10-28_20-05-03	13	X	1148.5	2491.75	1161.0	2470.5
bumblebox-01_2023-10-28_20-05-03	01	2023-10-28_20-05-03	13	X	1923.0	1874.25	1929.0	1848.5
bumblebox-01_2023-10-28_20-05-03	01	2023-10-28_20-05-03	13	X	2786.75	634.75	2795.5	608.0
bumblebox-01_2023-10-28_20-05-03	01	2023-10-28_20-05-03	13	X	2829.75	2448.5	2849.5	2430.5
bumblebox-01_2023-10-28_20-05-03	01	2023-10-28_20-05-03	13	X	2094.5	2068.25	2129.5	2038.0
bumblebox-01_2023-10-28_20-05-03	01	2023-10-28_20-05-03	13	X	3009.0	975.5	3035.5	975.0
bumblebox-01_2023-10-28_20-05-03	01	2023-10-28_20-05-03	13	X	1109.0	682.75	1123.5	660.5
bumblebox-01_2023-10-28_20-05-03	01	2023-10-28_20-05-03	13	X	2871.5	345.0	2843.0	344.0
bumblebox-01_2023-10-28_20-05-03	01	2023-10-28_20-05-03	13	X	1869.0	2840.5	1908.0	2801.5
bumblebox-01_2023-10-28_20-05-03	01	2023-10-28_20-05-03	13	X	3065.25	2796.25	3106.0	2796.0
bumblebox-01_2023-10-28_20-05-03	01	2023-10-28_20-05-03	13	X	3088.75	2738.5	3156.0	2738.5
bumblebox-01_2023-10-28_20-05-03	01	2023-10-28_20-05-03	13	X	1050.5	2507.75	1072.5	2507.5
bumblebox-01_2023-10-28_20-05-03	01	2023-10-28_20-05-03	13	X	2941.75	2457.5	2966.5	2457.0
bumblebox-01_2023-10-28_20-05-03	01	2023-10-28_20-05-03	13	X	3019.25	1640.0	3039.5	1641.0
bumblebox-01_2023-10-28_20-05-03	01	2023-10-28_20-05-03	13	X	1148.25	1492.25	1199.0	1491.5
bumblebox-01_2023-10-28_20-05-03	01	2023-10-28_20-05-03	13	X	903.5	1207.5	936.0	1207.5
bumblebox-01_2023-10-28_20-05-03	01	2023-10-28_20-05-03	13	X	3173.5	1088.5	3183.5	1103.0
bumblebox-01_2023-10-28_20-05-03	01	2023-10-28_20-05-03	13	X	2896.75	572.5	2917.0	574.0
bumblebox-01_2023-10-28_20-05-03	01	2023-10-28_20-05-03	13	X	2998.75	284.75	2989.5	270.0
bumblebox-01_2023-10-28_20-05-03	01	2023-10-28_20-05-03	13	X	2133.0	193.75	2153.5	195.5
bumblebox-01_2023-10-28_20-05-03	01	2023-10-28_20-05-03	14	X	1148.0	2489.0	1167.5	2473.5
bumblebox-01_2023-10-28_20-05-03	01	2023-10-28_20-05-03	14	X	1148.25	2488.25	1160.5	2463.5
bumblebox-01_2023-10-28_20-05-03	01	2023-10-28_20-05-03	14	X	1049.75	2508.5	1071.5	2508.0
bumblebox-01_2023-10-28_20-05-03	01	2023-10-28_20-05-03	14	X	2830.25	2448.25	2847.0	2426.5
bumblebox-01_2023-10-28_20-05-03	01	2023-10-28_20-05-03	14	X	735.75	979.75	728.0	968.5
bumblebox-01_2023-10-28_20-05-03	01	2023-10-28_20-05-03	14	X	1826.0	643.0	1840.5	632.0
bumblebox-01_2023-10-28_20-05-03	01	2023-10-28_20-05-03	14	X	2786.0	634.5	2807.5	617.5
bumblebox-01_2023-10-28_20-05-03	01	2023-10-28_20-05-03	14	X	1868.75	2842.75	1904.0	2805.0
bumblebox-01_2023-10-28_20-05-03	01	2023-10-28_20-05-03	14	X	3063.75	2797.25	3104.5	2797.0
bumblebox-01_2023-10-28_20-05-03	01	2023-10-28_20-05-03	14	X	3091.5	2738.5	3160.5	2736.0
bumblebox-01_2023-10-28_20-05-03	01	2023-10-28_20-05-03	14	X	2940.0	2457.25	2964.0	2456.0
bumblebox-01_2023-10-28_20-05-03	01	2023-10-28_20-05-03	14	X	2898.25	2342.5	2918.0	2342.0
bumblebox-01_2023-10-28_20-05-03	01	2023-10-28_20-05-03	14	X	2097.25	2060.5	2128.0	2027.0
bumblebox-01_2023-10-28_20-05-03	01	2023-10-28_20-05-03	14	X	2930.5	1992.75	2927.5	1978.5
bumblebox-01_2023-10-28_20-05-03	01	2023-10-28_20-05-03	14	X	1501.5	1365.0	1505.0	1353.0
bumblebox-01_2023-10-28_20-05-03	01	2023-10-28_20-05-03	14	X	3173.5	1087.75	3183.5	1102.0
bumblebox-01_2023-10-28_20-05-03	01	2023-10-28_20-05-03	14	X	3009.0	976.5	3007.0	961.0
bumblebox-01_2023-10-28_20-05-03	01	2023-10-28_20-05-03	14	X	1107.5	681.25	1115.0	655.5
bumblebox-01_2023-10-28_20-05-03	01	2023-10-28_20-05-03	14	X	2896.0	573.25	2915.5	573.0
bumblebox-01_2023-10-28_20-05-03	01	2023-10-28_20-05-03	14	X	2996.75	285.25	2987.5	270.5
bumblebox-01_2023-10-28_20-05-03	01	2023-10-28_20-05-03	14	X	2133.75	194.25	2152.5	196.0
bumblebox-01_2023-10-28_20-05-03	01	2023-10-28_20-05-03	14	X	590.0	66.0	604.5	65.0
bumblebox-01_2023-10-28_20-05-03	01	2023-10-28_20-05-03	15	X	1147.0	2488.25	1165.0	2465.5
bumblebox-01_2023-10-28_20-05-03	01	2023-10-28_20-05-03	15	X	2829.0	2450.25	2847.0	2429.0
bumblebox-01_2023-10-28_20-05-03	01	2023-10-28_20-05-03	15	X	3019.5	1640.25	3039.0	1641.0
bumblebox-01_2023-10-28_20-05-03	01	2023-10-28_20-05-03	15	X	1688.25	1180.5	1699.5	1177.0
bumblebox-01_2023-10-28_20-05-03	01	2023-10-28_20-05-03	15	X	3008.5	975.75	3034.5	975.5
bumblebox-01_2023-10-28_20-05-03	01	2023-10-28_20-05-03	15	X	2786.5	634.0	2804.5	613.5
bumblebox-01_2023-10-28_20-05-03	01	2023-10-28_20-05-03	15	X	2996.75	285.0	2987.5	270.5
bumblebox-01_2023-10-28_20-05-03	01	2023-10-28_20-05-03	15	X	1868.0	2840.0	1907.5	2800.5
bumblebox-01_2023-10-28_20-05-03	01	2023-10-28_20-05-03	15	X	3063.75	2797.5	3103.0	2798.0
bumblebox-01_2023-10-28_20-05-03	01	2023-10-28_20-05-03	15	X	3090.25	2738.25	3156.5	2738.0
bumblebox-01_2023-10-28_20-05-03	01	2023-10-28_20-05-03	15	X	2932.75	2515.25	2968.0	2515.0
bumblebox-01_2023-10-28_20-05-03	01	2023-10-28_20-05-03	15	X	1050.0	2508.5	1071.5	2508.5
bumblebox-01_2023-10-28_20-05-03	01	2023-10-28_20-05-03	15	X	2941.75	2457.25	2967.5	2455.5
bumblebox-01_2023-10-28_20-05-03	01	2023-10-28_20-05-03	15	X	2088.0	2046.0	2109.0	2005.5
bumblebox-01_2023-10-28_20-05-03	01	2023-10-28_20-05-03	15	X	2930.25	1992.5	2955.0	1992.0
bumblebox-01_2023-10-28_20-05-03	01	2023-10-28_20-05-03	15	X	1146.5	1493.0	1195.5	1494.0
bumblebox-01_2023-10-28_20-05-03	01	2023-10-28_20-05-03	15	X	3175.5	1378.75	3229.0	1380.0
bumblebox-01_2023-10-28_20-05-03	01	2023-10-28_20-05-03	15	X	3004.0	744.5	3001.5	730.0
bumblebox-01_2023-10-28_20-05-03	01	2023-10-28_20-05-03	15	X	1002.0	680.75	1024.0	681.0
bumblebox-01_2023-10-28_20-05-03	01	2023-10-28_20-05-03	15	X	1108.25	680.75	1114.5	654.5
bumblebox-01_2023-10-28_20-05-03	01	2023-10-28_20-05-03	15	X	2895.75	572.75	2916.0	572.5
bumblebox-01_2023-10-28_20-05-03	01	2023-10-28_20-05-03	15	X	2134.0	194.25	2152.5	195.5
bumblebox-01_2023-10-28_20-05-03	01	2023-10-28_20-05-03	16	X	1901.5	1909.75	1910.5	1894.5
bumblebox-01_2023-10-28_20-05-03	01	2023-10-28_20-05-03	16	X	1150.5	2488.25	1165.0	2465.0
bumblebox-01_2023-10-28_20-05-03	01	2023-10-28_20-05-03	16	X	2833.25	2451.75	2846.5	2430.0
bumblebox-01_2023-10-28_20-05-03	01	2023-10-28_20-05-03	16	X	2830.0	2450.0	2836.0	2423.0
bumblebox-01_2023-10-28_20-05-03	01	2023-10-28_20-05-03	16	X	3019.5	1641.0	3039.0	1641.0
bumblebox-01_2023-10-28_20-05-03	01	2023-10-28_20-05-03	16	X	3008.25	975.75	3034.0	975.0
bumblebox-01_2023-10-28_20-05-03	01	2023-10-28_20-05-03	16	X	1107.5	683.25	1124.0	663.0
bumblebox-01_2023-10-28_20-05-03	01	2023-10-28_20-05-03	16	X	2784.5	634.75	2800.5	611.5
bumblebox-01_2023-10-28_20-05-03	01	2023-10-28_20-05-03	16	X	1868.5	2839.25	1904.0	2804.0
bumblebox-01_2023-10-28_20-05-03	01	2023-10-28_20-05-03	16	X	3064.5	2797.5	3106.0	2797.0
bumblebox-01_2023-10-28_20-05-03	01	2023-10-28_20-05-03	16	X	3089.75	2738.75	3157.0	2737.0
bumblebox-01_2023-10-28_20-05-03	01	2023-10-28_20-05-03	16	X	1049.25	2508.75	1071.5	2508.0
bumblebox-01_2023-10-28_20-05-03	01	2023-10-28_20-05-03	16	X	1146.5	2484.25	1172.0	2475.5
bumblebox-01_2023-10-28_20-05-03	01	2023-10-28_20-05-03	16	X	2941.0	2457.5	2965.5	2457.0
bumblebox-01_2023-10-28_20-05-03	01	2023-10-28_20-05-03	16	X	1146.5	1492.5	1195.5	1493.0
bumblebox-01_2023-10-28_20-05-03	01	2023-10-28_20-05-03	16	X	1685.75	1178.5	1697.0	1174.0
bumblebox-01_2023-10-28_20-05-03	01	2023-10-28_20-05-03	16	X	759.0	1038.75	764.0	1052.5
bumblebox-01_2023-10-28_20-05-03	01	2023-10-28_20-05-03	16	X	2896.5	573.25	2916.0	573.0
bumblebox-01_2023-10-28_20-05-03	01	2023-10-28_20-05-03	16	X	2996.5	285.0	2987.5	270.0
bumblebox-01_2023-10-28_20-05-03	01	2023-10-28_20-05-03	16	X	2133.5	194.25	2153.0	195.5
bumblebox-01_2023-10-28_20-05-03	01	2023-10-28_20-05-03	16	X	863.25	122.75	877.5	114.0
bumblebox-01_2023-10-28_20-05-03	01	2023-10-28_20-05-03	16	X	589.25	66.25	603.0	64.0
bumblebox-01_2023-10-28_20-05-03	01	2023-10-28_20-05-03	17	X	2785.0	634.25	2803.5	614.5
bumblebox-01_2023-10-28_20-05-03	01	2023-10-28_20-05-03	17	X	1050.5	2508.0	1072.0	2508.5
bumblebox-01_2023-10-28_20-05-03	01	2023-10-28_20-05-03	17	X	1148.75	2488.25	1160.5	2467.0
bumblebox-01_2023-10-28_20-05-03	01	2023-10-28_20-05-03	17	X	2833.0	2450.75	2846.5	2427.5
bumblebox-01_2023-10-28_20-05-03	01	2023-10-28_20-05-03	17	X	1906.75	1912.75	1912.0	1896.0
bumblebox-01_2023-10-28_20-05-03	01	2023-10-28_20-05-03	17	X	3019.75	1641.0	3016.5	1625.5
bumblebox-01_2023-10-28_20-05-03	01	2023-10-28_20-05-03	17	X	3008.0	976.25	3007.5	960.0
bumblebox-01_2023-10-28_20-05-03	01	2023-10-28_20-05-03	17	X	1107.0	681.0	1122.5	659.0
bumblebox-01_2023-10-28_20-05-03	01	2023-10-28_20-05-03	17	X	1867.5	2843.75	1902.5	2807.0
bumblebox-01_2023-10-28_20-05-03	01	2023-10-28_20-05-03	17	X	3065.25	2797.75	3106.0	2796.5
bumblebox-01_2023-10-28_20-05-03	01	2023-10-28_20-05-03	17	X	2941.25	2456.75	2966.5	2455.5
bumblebox-01_2023-10-28_20-05-03	01	2023-10-28_20-05-03	17	X	2097.0	2252.75	2128.5	2208.0
bumblebox-01_2023-10-28_20-05-03	01	2023-10-28_20-05-03	17	X	1147.0	1493.5	1195.0	1494.0
bumblebox-01_2023-10-28_20-05-03	01	2023-10-28_20-05-03	17	X	3175.25	1378.25	3229.0	1379.5
bumblebox-01_2023-10-28_20-05-03	01	2023-10-28_20-05-03	17	X	1497.75	1338.75	1502.0	1325.5
bumblebox-01_2023-10-28_20-05-03	01	2023-10-28_20-05-03	17	X	736.0	1157.5	772.0	1159.5
bumblebox-01_2023-10-28_20-05-03	01	2023-10-28_20-05-03	17	X	3173.0	1088.0	3183.0	1102.5
bumblebox-01_2023-10-28_20-05-03	01	2023-10-28_20-05-03	17	X	2896.5	573.0	2916.0	573.5
bumblebox-01_2023-10-28_20-05-03	01	2023-10-28_20-05-03	17	X	2997.75	285.25	2989.5	270.5
bumblebox-01_2023-10-28_20-05-03	01	2023-10-28_20-05-03	17	X	2134.25	194.0	2116.0	192.5
bumblebox-01_2023-10-28_20-05-03	01	2023-10-28_20-05-03	18	X	1150.0	2486.25	1168.0	2465.0
bumblebox-01_2023-10-28_20-05-03	01	2023-10-28_20-05-03	18	X	2786.25	634.75	2800.0	610.5
bumblebox-01_2023-10-28_20-05-03	01	2023-10-28_20-05-03	18	X	2829.75	2448.75	2847.5	2427.5
bumblebox-01_2023-10-28_20-05-03	01	2023-10-28_20-05-03	18	X	2214.25	1883.75	2262.5	1881.0
bumblebox-01_2023-10-28_20-05-03	01	2023-10-28_20-05-03	18	X	3019.5	1640.25	3039.0	1641.0
bumblebox-01_2023-10-28_20-05-03	01	2023-10-28_20-05-03	18	X	1860.5	1339.0	1911.0	1311.0
bumblebox-01_2023-10-28_20-05-03	01	2023-10-28_20-05-03	18	X	3172.5	1088.25	3183.0	1103.0
bumblebox-01_2023-10-28_20-05-03	01	2023-10-28_20-05-03	18	X	3003.75	976.25	3025.5	975.5
bumblebox-01_2023-10-28_20-05-03	01	2023-10-28_20-05-03	18	X	2997.75	285.5	2990.0	271.5
bumblebox-01_2023-10-28_20-05-03	01	2023-10-28_20-05-03	18	X	1051.0	2508.5	1072.5	2508.0
bumblebox-01_2023-10-28_20-05-03	01	2023-10-28_20-05-03	18	X	2941.25	2457.5	2966.5	2456.5
bumblebox-01_2023-10-28_20-05-03	01	2023-10-28_20-05-03	18	X	2074.5	2244.25	2104.0	2201.5
bumblebox-01_2023-10-28_20-05-03	01	2023-10-28_20-05-03	18	X	2930.25	1992.5	2955.0	1992.0
bumblebox-01_2023-10-28_20-05-03	01	2023-10-28_20-05-03	18	X	1146.5	1493.25	1195.5	1493.5
bumblebox-01_2023-10-28_20-05-03	01	2023-10-28_20-05-03	18	X	3176.0	1378.5	3229.5	1380.0
bumblebox-01_2023-10-28_20-05-03	01	2023-10-28_20-05-03	18	X	852.75	1151.25	932.5	1150.0
bumblebox-01_2023-10-28_20-05-03	01	2023-10-28_20-05-03	18	X	759.75	1037.5	763.5	1051.0
bumblebox-01_2023-10-28_20-05-03	01	2023-10-28_20-05-03	18	X	2903.5	863.0	2925.0	863.0
bumblebox-01_2023-10-28_20-05-03	01	2023-10-28_20-05-03	18	X	3004.75	745.0	3001.5	730.0
bumblebox-01_2023-10-28_20-05-03	01	2023-10-28_20-05-03	18	X	1108.0	680.75	1120.0	657.5
bumblebox-01_2023-10-28_20-05-03	01	2023-10-28_20-05-03	18	X	2897.0	573.0	2916.5	572.5
bumblebox-01_2023-10-28_20-05-03	01	2023-10-28_20-05-03	18	X	2132.5	195.0	2152.5	195.5
bumblebox-01_2023-10-28_20-05-03	01	2023-10-28_20-05-03	19	X	1149.5	2488.25	1164.0	2465.0
bumblebox-01_2023-10-28_20-05-03	01	2023-10-28_20-05-03	19	X	2830.75	2451.25	2847.5	2428.0
bumblebox-01_2023-10-28_20-05-03	01	2023-10-28_20-05-03	19	X	1864.0	1344.5	1913.5	1314.0
bumblebox-01_2023-10-28_20-05-03	01	2023-10-28_20-05-03	19	X	1685.0	1179.5	1695.5	1172.5
bumblebox-01_2023-10-28_20-05-03	01	2023-10-28_20-05-03	19	X	3008.75	977.0	3006.5	962.5
bumblebox-01_2023-10-28_20-05-03	01	2023-10-28_20-05-03	19	X	2784.5	635.5	2802.0	613.5
bumblebox-01_2023-10-28_20-05-03	01	2023-10-28_20-05-03	19	X	3063.0	2797.5	3102.0	2798.0
bumblebox-01_2023-10-28_20-05-03	01	2023-10-28_20-05-03	19	X	1049.75	2507.75	1071.0	2507.5
bumblebox-01_2023-10-28_20-05-03	01	2023-10-28_20-05-03	19	X	2941.0	2457.5	2966.0	2456.0
bumblebox-01_2023-10-28_20-05-03	01	2023-10-28_20-05-03	19	X	1993.75	2017.5	2009.0	2013.5
bumblebox-01_2023-10-28_20-05-03	01	2023-10-28_20-05-03	19	X	3019.75	1640.25	3039.0	1641.0
bumblebox-01_2023-10-28_20-05-03	01	2023-10-28_20-05-03	19	X	1147.0	1492.75	1194.5	1492.0
bumblebox-01_2023-10-28_20-05-03	01	2023-10-28_20-05-03	19	X	1575.25	1439.75	1587.5	1428.0
bumblebox-01_2023-10-28_20-05-03	01	2023-10-28_20-05-03	19	X	3175.5	1379.25	3231.0	1381.0
bumblebox-01_2023-10-28_20-05-03	01	2023-10-28_20-05-03	19	X	1106.75	679.75	1114.0	653.5
bumblebox-01_2023-10-28_20-05-03	01	2023-10-28_20-05-03	19	X	2895.75	573.5	2916.0	573.5
bumblebox-01_2023-10-28_20-05-03	01	2023-10-28_20-05-03	19	X	2553.5	421.25	2626.0	419.0
bumblebox-01_2023-10-28_20-05-03	01	2023-10-28_20-05-03	19	X	2996.5	285.25	2987.5	270.5
bumblebox-01_2023-10-28_20-05-03	01	2023-10-28_20-05-03	19	X	2132.0	194.5	2152.0	196.0
bumblebox-01_2023-10-28_20-05-03	01	2023-10-28_20-05-03	19	X	588.0	65.5	602.5	64.0
bumblebox-01_2023-10-28_20-05-03	01	2023-10-28_20-05-03	19	X	1867.75	2841.0	1906.0	2802.0
bumblebox-01_2023-10-28_20-05-03	01	2023-10-28_20-05-03	20	X	1149.0	2487.0	1149.5	2461.5
bumblebox-01_2023-10-28_20-05-03	01	2023-10-28_20-05-03	20	X	3057.5	2797.5	3086.5	2799.5
bumblebox-01_2023-10-28_20-05-03	01	2023-10-28_20-05-03	20	X	3064.75	2796.25	3105.0	2796.5
bumblebox-01_2023-10-28_20-05-03	01	2023-10-28_20-05-03	20	X	1921.0	1920.0	1929.5	1905.0
bumblebox-01_2023-10-28_20-05-03	01	2023-10-28_20-05-03	20	X	2788.5	633.25	2800.0	612.5
bumblebox-01_2023-10-28_20-05-03	01	2023-10-28_20-05-03	20	X	1868.0	2840.0	1906.5	2800.5
bumblebox-01_2023-10-28_20-05-03	01	2023-10-28_20-05-03	20	X	3090.0	2738.25	3156.0	2737.5
bumblebox-01_2023-10-28_20-05-03	01	2023-10-28_20-05-03	20	X	2932.25	2515.25	2966.5	2516.0
bumblebox-01_2023-10-28_20-05-03	01	2023-10-28_20-05-03	20	X	1050.25	2507.75	1072.0	2508.0
bumblebox-01_2023-10-28_20-05-03	01	2023-10-28_20-05-03	20	X	1148.5	2489.25	1160.0	2468.5
bumblebox-01_2023-10-28_20-05-03	01	2023-10-28_20-05-03	20	X	2941.25	2457.5	2966.0	2456.0
bumblebox-01_2023-10-28_20-05-03	01	2023-10-28_20-05-03	20	X	2816.5	2170.0	2871.5	2169.5
bumblebox-01_2023-10-28_20-05-03	01	2023-10-28_20-05-03	20	X	1778.25	1607.75	1827.0	1569.0
bumblebox-01_2023-10-28_20-05-03	01	2023-10-28_20-05-03	20	X	1147.0	1493.25	1195.0	1493.0
bumblebox-01_2023-10-28_20-05-03	01	2023-10-28_20-05-03	20	X	3174.25	1379.25	3227.0	1381.0
bumblebox-01_2023-10-28_20-05-03	01	2023-10-28_20-05-03	20	X	734.0	1156.75	769.5	1159.5
bumblebox-01_2023-10-28_20-05-03	01	2023-10-28_20-05-03	20	X	3172.75	1087.75	3183.0	1102.0
bumblebox-01_2023-10-28_20-05-03	01	2023-10-28_20-05-03	20	X	3008.75	976.5	3007.0	961.5
bumblebox-01_2023-10-28_20-05-03	01	2023-10-28_20-05-03	20	X	3004.5	744.75	3001.0	730.5
bumblebox-01_2023-10-28_20-05-03	01	2023-10-28_20-05-03	20	X	1105.5	681.5	1125.5	670.5
bumblebox-01_2023-10-28_20-05-03	01	2023-10-28_20-05-03	20	X	2897.0	573.25	2917.5	573.5
bumblebox-01_2023-10-28_20-05-03	01	2023-10-28_20-05-03	20	X	2995.5	285.75	2986.0	270.5
bumblebox-01_2023-10-28_20-05-03	01	2023-10-28_20-05-03	20	X	2133.25	193.75	2152.0	195.5
bumblebox-01_2023-10-28_20-05-03	01	2023-10-28_20-05-03	21	X	1151.5	2488.0	1169.0	2466.0
bumblebox-01_2023-10-28_20-05-03	01	2023-10-28_20-05-03	21	X	1922.5	1922.5	1931.0	1908.0
bumblebox-01_2023-10-28_20-05-03	01	2023-10-28_20-05-03	21	X	1773.75	1050.5	1782.0	1059.0
bumblebox-01_2023-10-28_20-05-03	01	2023-10-28_20-05-03	21	X	2832.75	2452.5	2848.5	2431.5
bumblebox-01_2023-10-28_20-05-03	01	2023-10-28_20-05-03	21	X	1963.5	1831.75	1967.0	1824.5
bumblebox-01_2023-10-28_20-05-03	01	2023-10-28_20-05-03	21	X	1683.75	1174.75	1693.5	1171.0
bumblebox-01_2023-10-28_20-05-03	01	2023-10-28_20-05-03	21	X	3007.0	974.25	3032.0	971.5
bumblebox-01_2023-10-28_20-05-03	01	2023-10-28_20-05-03	21	X	1106.75	680.5	1119.0	658.0
bumblebox-01_2023-10-28_20-05-03	01	2023-10-28_20-05-03	21	X	2785.25	636.0	2800.5	611.5
bumblebox-01_2023-10-28_20-05-03	01	2023-10-28_20-05-03	21	X	1866.25	2841.75	1900.0	2804.5
bumblebox-01_2023-10-28_20-05-03	01	2023-10-28_20-05-03	21	X	3064.5	2798.25	3105.0	2797.5
bumblebox-01_2023-10-28_20-05-03	01	2023-10-28_20-05-03	21	X	3090.5	2738.5	3157.0	2736.5
bumblebox-01_2023-10-28_20-05-03	01	2023-10-28_20-05-03	21	X	2488.75	2673.5	2505.5	2673.5
bumblebox-01_2023-10-28_20-05-03	01	2023-10-28_20-05-03	21	X	1050.75	2508.0	1072.5	2507.5
bumblebox-01_2023-10-28_20-05-03	01	2023-10-28_20-05-03	21	X	2940.75	2457.5	2965.5	2456.5
bumblebox-01_2023-10-28_20-05-03	01	2023-10-28_20-05-03	21	X	2945.25	2398.75	2954.5	2414.0
bumblebox-01_2023-10-28_20-05-03	01	2023-10-28_20-05-03	21	X	2898.25	2342.25	2918.0	2342.5
bumblebox-01_2023-10-28_20-05-03	01	2023-10-28_20-05-03	21	X	2057.75	2042.75	2052.0	1997.5
bumblebox-01_2023-10-28_20-05-03	01	2023-10-28_20-05-03	21	X	2215.75	1891.0	2256.0	1915.0
bumblebox-01_2023-10-28_20-05-03	01	2023-10-28_20-05-03	21	X	3019.5	1641.0	3039.0	1641.0
bumblebox-01_2023-10-28_20-05-03	01	2023-10-28_20-05-03	21	X	3139.0	1636.25	3144.5	1652.0
bumblebox-01_2023-10-28_20-05-03	01	2023-10-28_20-05-03	21	X	1776.75	1613.5	1827.5	1589.5
bumblebox-01_2023-10-28_20-05-03	01	2023-10-28_20-05-03	21	X	1146.5	1492.75	1195.5	1493.0
bumblebox-01_2023-10-28_20-05-03	01	2023-10-28_20-05-03	21	X	3173.75	1379.0	3228.5	1381.0
bumblebox-01_2023-10-28_20-05-03	01	2023-10-28_20-05-03	21	X	1921.5	1418.75	1955.0	1369.5
bumblebox-01_2023-10-28_20-05-03	01	2023-10-28_20-05-03	21	X	2584.0	1119.0	2637.5	1113.0
bumblebox-01_2023-10-28_20-05-03	01	2023-10-28_20-05-03	21	X	2996.75	285.0	2988.0	270.0
bumblebox-01_2023-10-28_20-05-03	01	2023-10-28_20-05-03	21	X	2134.0	194.0	2152.5	196.0
bumblebox-01_2023-10-28_20-05-03	01	2023-10-28_20-05-03	21	X	589.5	64.5	602.5	64.0
bumblebox-01_2023-10-28_20-05-03	01	2023-10-28_20-05-03	22	X	1145.75	2487.75	1167.0	2474.0
bumblebox-01_2023-10-28_20-05-03	01	2023-10-28_20-05-03	22	X	2786.25	633.0	2804.0	610.5
bumblebox-01_2023-10-28_20-05-03	01	2023-10-28_20-05-03	22	X	1149.75	2489.75	1165.0	2466.0
bumblebox-01_2023-10-28_20-05-03	01	2023-10-28_20-05-03	22	X	2831.25	2450.75	2848.0	2427.5
bumblebox-01_2023-10-28_20-05-03	01	2023-10-28_20-05-03	22	X	1945.0	1982.75	1926.0	1957.0
bumblebox-01_2023-10-28_20-05-03	01	2023-10-28_20-05-03	22	X	3007.75	973.5	3033.5	970.5
bumblebox-01_2023-10-28_20-05-03	01	2023-10-28_20-05-03	22	X	1105.5	681.0	1118.5	657.5
bumblebox-01_2023-10-28_20-05-03	01	2023-10-28_20-05-03	22	X	1866.5	2842.25	1903.0	2807.5
bumblebox-01_2023-10-28_20-05-03	01	2023-10-28_20-05-03	22	X	3064.5	2796.5	3105.0	2794.5
bumblebox-01_2023-10-28_20-05-03	01	2023-10-28_20-05-03	22	X	3090.5	2738.75	3158.5	2737.0
bumblebox-01_2023-10-28_20-05-03	01	2023-10-28_20-05-03	22	X	2487.5	2673.75	2505.0	2674.0
bumblebox-01_2023-10-28_20-05-03	01	2023-10-28_20-05-03	22	X	1049.75	2508.0	1071.0	2507.5
bumblebox-01_2023-10-28_20-05-03	01	2023-10-28_20-05-03	22	X	2941.0	2458.25	2966.0	2457.5
bumblebox-01_2023-10-28_20-05-03	01	2023-10-28_20-05-03	22	X	2897.75	2342.5	2917.0	2342.0
bumblebox-01_2023-10-28_20-05-03	01	2023-10-28_20-05-03	22	X	2931.5	1992.25	2957.0	1991.0
bumblebox-01_2023-10-28_20-05-03	01	2023-10-28_20-05-03	22	X	1775.5	1610.5	1824.5	1583.0
bumblebox-01_2023-10-28_20-05-03	01	2023-10-28_20-05-03	22	X	1147.75	1491.75	1198.0	1490.5
bumblebox-01_2023-10-28_20-05-03	01	2023-10-28_20-05-03	22	X	1941.0	1497.75	1967.5	1452.5
bumblebox-01_2023-10-28_20-05-03	01	2023-10-28_20-05-03	22	X	3175.0	1379.0	3227.5	1381.5
bumblebox-01_2023-10-28_20-05-03	01	2023-10-28_20-05-03	22	X	3173.25	1088.25	3182.5	1103.0
bumblebox-01_2023-10-28_20-05-03	01	2023-10-28_20-05-03	22	X	763.25	1036.0	830.0	1035.5
bumblebox-01_2023-10-28_20-05-03	01	2023-10-28_20-05-03	22	X	2896.75	574.0	2917.5	574.0
bumblebox-01_2023-10-28_20-05-03	01	2023-10-28_20-05-03	22	X	2996.75	285.75	2987.5	270.5
bumblebox-01_2023-10-28_20-05-03	01	2023-10-28_20-05-03	22	X	2134.25	194.5	2153.0	195.0
bumblebox-01_2023-10-28_20-05-03	01	2023-10-28_20-05-03	22	X	862.5	125.0	873.0	128.5
bumblebox-01_2023-10-28_20-05-03	01	2023-10-28_20-05-03	23	X	1773.0	1058.75	1778.0	1070.0
bumblebox-01_2023-10-28_20-05-03	01	2023-10-28_20-05-03	23	X	3064.25	2797.5	3105.0	2798.0
bumblebox-01_2023-10-28_20-05-03	01	2023-10-28_20-05-03	23	X	1148.75	2487.0	1169.5	2469.0
bumblebox-01_2023-10-28_20-05-03	01	2023-10-28_20-05-03	23	X	2831.75	2448.0	2845.5	2424.5
bumblebox-01_2023-10-28_20-05-03	01	2023-10-28_20-05-03	23	X	2816.75	2170.25	2872.5	2169.5
bumblebox-01_2023-10-28_20-05-03	01	2023-10-28_20-05-03	23	X	3019.5	1640.25	3039.0	1641.0
bumblebox-01_2023-10-28_20-05-03	01	2023-10-28_20-05-03	23	X	2757.25	1218.5	2752.0	1207.0
bumblebox-01_2023-10-28_20-05-03	01	2023-10-28_20-05-03	23	X	2836.0	865.75	2858.0	867.0
bumblebox-01_2023-10-28_20-05-03	01	2023-10-28_20-05-03	23	X	903.75	799.5	908.0	815.0
bumblebox-01_2023-10-28_20-05-03	01	2023-10-28_20-05-03	23	X	2785.0	634.0	2801.0	611.0
bumblebox-01_2023-10-28_20-05-03	01	2023-10-28_20-05-03	23	X	2996.5	285.0	2987.5	270.0
bumblebox-01_2023-10-28_20-05-03	01	2023-10-28_20-05-03	23	X	1867.5	2839.75	1906.0	2800.0
bumblebox-01_2023-10-28_20-05-03	01	2023-10-28_20-05-03	23	X	3090.25	2737.75	3157.0	2738.0
bumblebox-01_2023-10-28_20-05-03	01	2023-10-28_20-05-03	23	X	1051.0	2508.75	1072.5	2509.5
bumblebox-01_2023-10-28_20-05-03	01	2023-10-28_20-05-03	23	X	2941.0	2457.5	2966.0	2456.5
bumblebox-01_2023-10-28_20-05-03	01	2023-10-28_20-05-03	23	X	2930.75	1992.25	2929.0	1977.0
bumblebox-01_2023-10-28_20-05-03	01	2023-10-28_20-05-03	23	X	2187.25	1907.75	2245.0	1890.5
bumblebox-01_2023-10-28_20-05-03	01	2023-10-28_20-05-03	23	X	1769.75	1609.25	1820.0	1582.5
bumblebox-01_2023-10-28_20-05-03	01	2023-10-28_20-05-03	23	X	1146.25	1492.75	1195.5	1492.5
bumblebox-01_2023-10-28_20-05-03	01	2023-10-28_20-05-03	23	X	3176.25	1378.25	3229.0	1379.0
bumblebox-01_2023-10-28_20-05-03	01	2023-10-28_20-05-03	23	X	3172.75	1088.0	3182.5	1102.0
bumblebox-01_2023-10-28_20-05-03	01	2023-10-28_20-05-03	23	X	3007.5	973.75	3033.0	971.0
bumblebox-01_2023-10-28_20-05-03	01	2023-10-28_20-05-03	23	X	758.25	922.5	764.5	938.0
bumblebox-01_2023-10-28_20-05-03	01	2023-10-28_20-05-03	23	X	2895.5	572.0	2915.5	571.0
bumblebox-01_2023-10-28_20-05-03	01	2023-10-28_20-05-03	23	X	2553.25	362.5	2556.0	374.5
bumblebox-01_2023-10-28_20-05-03	01	2023-10-28_20-05-03	23	X	2133.25	194.25	2152.0	195.5
bumblebox-01_2023-10-28_20-05-03	01	2023-10-28_20-05-03	23	X	2148.0	135.75	2182.0	136.0
bumblebox-01_2023-10-28_20-05-03	01	2023-10-28_20-05-03	24	X	1149.0	2484.25	1160.5	2457.5
bumblebox-01_2023-10-28_20-05-03	01	2023-10-28_20-05-03	24	X	2829.5	2451.0	2836.5	2424.5
bumblebox-01_2023-10-28_20-05-03	01	2023-10-28_20-05-03	24	X	2783.0	2231.5	2798.0	2232.5
bumblebox-01_2023-10-28_20-05-03	01	2023-10-28_20-05-03	24	X	1970.25	2253.75	1979.5	2210.0
bumblebox-01_2023-10-28_20-05-03	01	2023-10-28_20-05-03	24	X	1981.25	1988.5	1961.5	1966.0
bumblebox-01_2023-10-28_20-05-03	01	2023-10-28_20-05-03	24	X	3019.25	1640.5	3038.5	1641.0
bumblebox-01_2023-10-28_20-05-03	01	2023-10-28_20-05-03	24	X	3008.25	976.25	3007.5	960.0
bumblebox-01_2023-10-28_20-05-03	01	2023-10-28_20-05-03	24	X	754.0	922.75	761.0	937.0
bumblebox-01_2023-10-28_20-05-03	01	2023-10-28_20-05-03	24	X	1107.0	682.25	1125.5	667.5
bumblebox-01_2023-10-28_20-05-03	01	2023-10-28_20-05-03	24	X	1105.75	682.0	1120.0	659.5
bumblebox-01_2023-10-28_20-05-03	01	2023-10-28_20-05-03	24	X	2785.5	633.25	2803.5	611.5
bumblebox-01_2023-10-28_20-05-03	01	2023-10-28_20-05-03	24	X	2997.0	285.5	2988.5	271.0
bumblebox-01_2023-10-28_20-05-03	01	2023-10-28_20-05-03	24	X	1868.0	2840.5	1906.5	2801.0
bumblebox-01_2023-10-28_20-05-03	01	2023-10-28_20-05-03	24	X	3065.0	2796.25	3106.0	2796.0
bumblebox-01_2023-10-28_20-05-03	01	2023-10-28_20-05-03	24	X	3090.0	2737.75	3156.0	2738.0
bumblebox-01_2023-10-28_20-05-03	01	2023-10-28_20-05-03	24	X	1050.0	2509.25	1071.5	2508.5
bumblebox-01_2023-10-28_20-05-03	01	2023-10-28_20-05-03	24	X	2942.0	2456.75	2965.5	2455.5
bumblebox-01_2023-10-28_20-05-03	01	2023-10-28_20-05-03	24	X	2833.25	2450.25	2847.0	2429.0
bumblebox-01_2023-10-28_20-05-03	01	2023-10-28_20-05-03	24	X	2847.25	2287.0	2862.5	2301.0
bumblebox-01_2023-10-28_20-05-03	01	2023-10-28_20-05-03	24	X	2159.75	1929.0	2219.0	1922.5
bumblebox-01_2023-10-28_20-05-03	01	2023-10-28_20-05-03	24	X	1146.25	1493.0	1195.0	1493.5
bumblebox-01_2023-10-28_20-05-03	01	2023-10-28_20-05-03	24	X	3172.0	1088.25	3183.5	1102.0
bumblebox-01_2023-10-28_20-05-03	01	2023-10-28_20-05-03	24	X	858.25	875.25	894.5	843.0
bumblebox-01_2023-10-28_20-05-03	01	2023-10-28_20-05-03	24	X	2788.0	633.25	2808.5	620.5
bumblebox-01_2023-10-28_20-05-03	01	2023-10-28_20-05-03	24	X	2133.5	194.75	2152.5	196.5
bumblebox-01_2023-10-28_20-05-03	01	2023-10-28_20-05-03	25	X	1148.5	2487.5	1167.0	2466.0
bumblebox-01_2023-10-28_20-05-03	01	2023-10-28_20-05-03	25	X	1917.0	1799.0	1912.0	1767.5
bumblebox-01_2023-10-28_20-05-03	01	2023-10-28_20-05-03	25	X	1972.75	2233.0	1990.0	2177.0
bumblebox-01_2023-10-28_20-05-03	01	2023-10-28_20-05-03	25	X	2141.25	1918.0	2201.0	1918.5
bumblebox-01_2023-10-28_20-05-03	01	2023-10-28_20-05-03	25	X	1753.5	1598.5	1809.0	1562.5
bumblebox-01_2023-10-28_20-05-03	01	2023-10-28_20-05-03	25	X	3173.25	1088.0	3183.0	1102.0
bumblebox-01_2023-10-28_20-05-03	01	2023-10-28_20-05-03	25	X	2786.0	635.75	2799.0	611.5
bumblebox-01_2023-10-28_20-05-03	01	2023-10-28_20-05-03	25	X	1867.5	2841.0	1906.0	2801.5
bumblebox-01_2023-10-28_20-05-03	01	2023-10-28_20-05-03	25	X	3064.25	2797.25	3104.5	2798.0
bumblebox-01_2023-10-28_20-05-03	01	2023-10-28_20-05-03	25	X	3091.5	2737.0	3159.5	2736.5
bumblebox-01_2023-10-28_20-05-03	01	2023-10-28_20-05-03	25	X	2931.25	2515.25	2965.5	2515.5
bumblebox-01_2023-10-28_20-05-03	01	2023-10-28_20-05-03	25	X	1050.25	2508.25	1071.5	2508.5
bumblebox-01_2023-10-28_20-05-03	01	2023-10-28_20-05-03	25	X	2941.0	2458.0	2966.0	2457.5
bumblebox-01_2023-10-28_20-05-03	01	2023-10-28_20-05-03	25	X	3019.25	1640.25	3038.5	1641.0
bumblebox-01_2023-10-28_20-05-03	01	2023-10-28_20-05-03	25	X	1146.25	1493.0	1195.5	1493.0
bumblebox-01_2023-10-28_20-05-03	01	2023-10-28_20-05-03	25	X	2584.25	1119.0	2638.0	1113.0
bumblebox-01_2023-10-28_20-05-03	01	2023-10-28_20-05-03	25	X	3007.0	974.0	3032.0	971.5
bumblebox-01_2023-10-28_20-05-03	01	2023-10-28_20-05-03	25	X	2902.5	862.25	2903.0	847.0
bumblebox-01_2023-10-28_20-05-03	01	2023-10-28_20-05-03	25	X	3141.25	740.25	3128.0	754.5
bumblebox-01_2023-10-28_20-05-03	01	2023-10-28_20-05-03	25	X	1103.5	677.75	1117.0	673.5
bumblebox-01_2023-10-28_20-05-03	01	2023-10-28_20-05-03	25	X	1107.25	681.25	1118.5	657.0
bumblebox-01_2023-10-28_20-05-03	01	2023-10-28_20-05-03	25	X	2787.5	631.0	2793.0	608.0
bumblebox-01_2023-10-28_20-05-03	01	2023-10-28_20-05-03	25	X	2896.5	573.0	2915.5	572.5
bumblebox-01_2023-10-28_20-05-03	01	2023-10-28_20-05-03	25	X	2997.0	284.0	3005.5	300.0
bumblebox-01_2023-10-28_20-05-03	01	2023-10-28_20-05-03	25	X	2132.75	194.5	2152.5	195.5
bumblebox-01_2023-10-28_20-05-03	01	2023-10-28_20-05-03	25	X	2148.0	135.75	2183.0	136.0
bumblebox-01_2023-10-28_20-05-03	01	2023-10-28_20-05-03	25	X	2830.5	2450.0	2846.0	2427.5
bumblebox-01_2023-10-28_20-05-03	01	2023-10-28_20-05-03	26	X	1149.5	2487.75	1160.5	2462.0
bumblebox-01_2023-10-28_20-05-03	01	2023-10-28_20-05-03	26	X	2830.5	2449.75	2847.5	2429.5
bumblebox-01_2023-10-28_20-05-03	01	2023-10-28_20-05-03	26	X	3019.0	1640.25	3038.5	1641.5
bumblebox-01_2023-10-28_20-05-03	01	2023-10-28_20-05-03	26	X	900.75	1207.0	933.5	1208.5
bumblebox-01_2023-10-28_20-05-03	01	2023-10-28_20-05-03	26	X	3174.25	1087.0	3184.5	1101.0
bumblebox-01_2023-10-28_20-05-03	01	2023-10-28_20-05-03	26	X	3009.0	976.25	3035.5	975.5
bumblebox-01_2023-10-28_20-05-03	01	2023-10-28_20-05-03	26	X	2788.5	632.0	2799.0	611.0
bumblebox-01_2023-10-28_20-05-03	01	2023-10-28_20-05-03	26	X	2997.75	285.25	2989.5	271.0
bumblebox-01_2023-10-28_20-05-03	01	2023-10-28_20-05-03	26	X	3063.75	2797.75	3103.5	2796.5
bumblebox-01_2023-10-28_20-05-03	01	2023-10-28_20-05-03	26	X	3091.0	2738.75	3158.5	2736.5
bumblebox-01_2023-10-28_20-05-03	01	2023-10-28_20-05-03	26	X	1050.0	2508.0	1072.0	2508.0
bumblebox-01_2023-10-28_20-05-03	01	2023-10-28_20-05-03	26	X	2940.5	2456.75	2965.0	2455.5
bumblebox-01_2023-10-28_20-05-03	01	2023-10-28_20-05-03	26	X	2085.25	1922.25	2070.5	1886.0
bumblebox-01_2023-10-28_20-05-03	01	2023-10-28_20-05-03	26	X	1766.75	1590.75	1816.5	1564.5
bumblebox-01_2023-10-28_20-05-03	01	2023-10-28_20-05-03	26	X	1148.25	1491.5	1198.5	1490.5
bumblebox-01_2023-10-28_20-05-03	01	2023-10-28_20-05-03	26	X	2814.25	1203.25	2835.0	1204.5
bumblebox-01_2023-10-28_20-05-03	01	2023-10-28_20-05-03	26	X	753.5	922.75	760.5	937.0
bumblebox-01_2023-10-28_20-05-03	01	2023-10-28_20-05-03	26	X	2903.25	862.5	2924.5	862.0
bumblebox-01_2023-10-28_20-05-03	01	2023-10-28_20-05-03	26	X	3004.25	745.0	3002.0	730.5
bumblebox-01_2023-10-28_20-05-03	01	2023-10-28_20-05-03	26	X	1109.0	682.0	1117.0	658.0
bumblebox-01_2023-10-28_20-05-03	01	2023-10-28_20-05-03	26	X	2133.5	194.75	2153.0	195.5
bumblebox-01_2023-10-28_20-05-03	01	2023-10-28_20-05-03	26	X	1868.25	2840.0	1907.0	2800.5
bumblebox-01_2023-10-28_20-05-03	01	2023-10-28_20-05-03	27	X	1147.5	2487.0	1158.0	2462.5
bumblebox-01_2023-10-28_20-05-03	01	2023-10-28_20-05-03	27	X	1759.75	1070.25	1792.0	1068.0
bumblebox-01_2023-10-28_20-05-03	01	2023-10-28_20-05-03	27	X	2830.25	2448.75	2848.5	2427.5
bumblebox-01_2023-10-28_20-05-03	01	2023-10-28_20-05-03	27	X	2083.75	1913.75	2101.0	1950.0
bumblebox-01_2023-10-28_20-05-03	01	2023-10-28_20-05-03	27	X	3204.0	1809.0	3208.5	1824.5
bumblebox-01_2023-10-28_20-05-03	01	2023-10-28_20-05-03	27	X	1767.0	1591.0	1826.0	1566.0
bumblebox-01_2023-10-28_20-05-03	01	2023-10-28_20-05-03	27	X	3172.25	1088.0	3182.0	1102.0
bumblebox-01_2023-10-28_20-05-03	01	2023-10-28_20-05-03	27	X	3006.75	973.75	3032.0	971.0
bumblebox-01_2023-10-28_20-05-03	01	2023-10-28_20-05-03	27	X	2785.25	635.5	2802.5	612.0
bumblebox-01_2023-10-28_20-05-03	01	2023-10-28_20-05-03	27	X	1868.0	2840.5	1907.0	2802.0
bumblebox-01_2023-10-28_20-05-03	01	2023-10-28_20-05-03	27	X	3063.5	2796.75	3104.0	2795.5
bumblebox-01_2023-10-28_20-05-03	01	2023-10-28_20-05-03	27	X	3091.25	2740.0	3158.0	2737.5
bumblebox-01_2023-10-28_20-05-03	01	2023-10-28_20-05-03	27	X	1050.0	2508.5	1072.5	2507.5
bumblebox-01_2023-10-28_20-05-03	01	2023-10-28_20-05-03	27	X	2941.75	2457.75	2966.0	2458.0
bumblebox-01_2023-10-28_20-05-03	01	2023-10-28_20-05-03	27	X	3019.25	1640.5	3016.5	1625.5
bumblebox-01_2023-10-28_20-05-03	01	2023-10-28_20-05-03	27	X	1146.75	1492.75	1195.5	1493.0
bumblebox-01_2023-10-28_20-05-03	01	2023-10-28_20-05-03	27	X	2767.25	1453.0	2766.5	1442.0
bumblebox-01_2023-10-28_20-05-03	01	2023-10-28_20-05-03	27	X	752.25	922.0	759.5	936.5
bumblebox-01_2023-10-28_20-05-03	01	2023-10-28_20-05-03	27	X	1001.5	681.0	1024.0	681.0
bumblebox-01_2023-10-28_20-05-03	01	2023-10-28_20-05-03	27	X	1105.25	678.75	1118.5	659.5
bumblebox-01_2023-10-28_20-05-03	01	2023-10-28_20-05-03	27	X	1106.25	682.25	1115.5	657.0
bumblebox-01_2023-10-28_20-05-03	01	2023-10-28_20-05-03	27	X	2997.75	285.25	2990.0	270.0
bumblebox-01_2023-10-28_20-05-03	01	2023-10-28_20-05-03	27	X	2132.5	194.5	2152.0	195.0
bumblebox-01_2023-10-28_20-05-03	01	2023-10-28_20-05-03	27	X	588.5	65.25	603.5	63.0
bumblebox-01_2023-10-28_20-05-03	01	2023-10-28_20-05-03	28	X	1148.25	2487.5	1155.5	2460.0
bumblebox-01_2023-10-28_20-05-03	01	2023-10-28_20-05-03	28	X	2830.5	2450.5	2848.5	2427.5
bumblebox-01_2023-10-28_20-05-03	01	2023-10-28_20-05-03	28	X	2943.5	2341.0	2962.0	2340.5
bumblebox-01_2023-10-28_20-05-03	01	2023-10-28_20-05-03	28	X	1748.75	1580.5	1795.5	1556.0
bumblebox-01_2023-10-28_20-05-03	01	2023-10-28_20-05-03	28	X	741.0	979.5	785.0	979.0
bumblebox-01_2023-10-28_20-05-03	01	2023-10-28_20-05-03	28	X	752.5	922.25	760.5	936.5
bumblebox-01_2023-10-28_20-05-03	01	2023-10-28_20-05-03	28	X	1108.0	680.25	1130.0	664.5
bumblebox-01_2023-10-28_20-05-03	01	2023-10-28_20-05-03	28	X	1108.5	680.75	1124.0	660.0
bumblebox-01_2023-10-28_20-05-03	01	2023-10-28_20-05-03	28	X	2785.25	634.25	2802.0	611.0
bumblebox-01_2023-10-28_20-05-03	01	2023-10-28_20-05-03	28	X	2997.5	285.5	2989.5	270.5
bumblebox-01_2023-10-28_20-05-03	01	2023-10-28_20-05-03	28	X	1867.75	2839.75	1906.5	2800.5
bumblebox-01_2023-10-28_20-05-03	01	2023-10-28_20-05-03	28	X	3064.75	2796.75	3105.0	2798.0
bumblebox-01_2023-10-28_20-05-03	01	2023-10-28_20-05-03	28	X	3091.0	2740.5	3159.0	2737.5
bumblebox-01_2023-10-28_20-05-03	01	2023-10-28_20-05-03	28	X	1049.25	2509.25	1071.0	2509.5
bumblebox-01_2023-10-28_20-05-03	01	2023-10-28_20-05-03	28	X	2941.75	2457.0	2968.0	2456.5
bumblebox-01_2023-10-28_20-05-03	01	2023-10-28_20-05-03	28	X	2831.5	2448.5	2845.0	2425.5
bumblebox-01_2023-10-28_20-05-03	01	2023-10-28_20-05-03	28	X	1970.0	2287.0	1976.0	2234.0
bumblebox-01_2023-10-28_20-05-03	01	2023-10-28_20-05-03	28	X	3139.75	1636.0	3144.0	1651.0
bumblebox-01_2023-10-28_20-05-03	01	2023-10-28_20-05-03	28	X	1146.25	1492.5	1195.0	1492.0
bumblebox-01_2023-10-28_20-05-03	01	2023-10-28_20-05-03	28	X	3172.25	1088.25	3183.0	1102.5
bumblebox-01_2023-10-28_20-05-03	01	2023-10-28_20-05-03	28	X	2133.25	195.0	2152.5	196.0
bumblebox-01_2023-10-28_20-05-03	01	2023-10-28_20-05-03	28	X	590.25	63.75	605.0	60.0
bumblebox-01_2023-10-28_20-05-03	01	2023-10-28_20-05-03	29	X	1148.25	2486.75	1163.0	2463.5
bumblebox-01_2023-10-28_20-05-03	01	2023-10-28_20-05-03	29	X	1505.25	1336.75	1500.5	1306.0
bumblebox-01_2023-10-28_20-05-03	01	2023-10-28_20-05-03	29	X	1768.0	1065.5	1773.0	1078.5
bumblebox-01_2023-10-28_20-05-03	01	2023-10-28_20-05-03	29	X	2831.25	2450.25	2847.0	2425.5
bumblebox-01_2023-10-28_20-05-03	01	2023-10-28_20-05-03	29	X	1993.5	2017.25	1974.5	2004.0
bumblebox-01_2023-10-28_20-05-03	01	2023-10-28_20-05-03	29	X	1752.0	1585.75	1803.0	1569.0
bumblebox-01_2023-10-28_20-05-03	01	2023-10-28_20-05-03	29	X	901.5	1208.0	935.0	1207.5
bumblebox-01_2023-10-28_20-05-03	01	2023-10-28_20-05-03	29	X	3172.25	1087.75	3183.0	1102.0
bumblebox-01_2023-10-28_20-05-03	01	2023-10-28_20-05-03	29	X	1106.0	678.25	1124.5	662.5
bumblebox-01_2023-10-28_20-05-03	01	2023-10-28_20-05-03	29	X	2132.25	194.5	2152.0	195.5
bumblebox-01_2023-10-28_20-05-03	01	2023-10-28_20-05-03	29	X	1867.25	2840.25	1905.5	2801.5
bumblebox-01_2023-10-28_20-05-03	01	2023-10-28_20-05-03	29	X	3091.5	2739.0	3158.5	2736.5
bumblebox-01_2023-10-28_20-05-03	01	2023-10-28_20-05-03	29	X	1049.0	2508.0	1071.5	2507.5
bumblebox-01_2023-10-28_20-05-03	01	2023-10-28_20-05-03	29	X	2941.0	2458.0	2965.0	2456.5
bumblebox-01_2023-10-28_20-05-03	01	2023-10-28_20-05-03	29	X	2930.25	1992.5	2954.5	1992.5
bumblebox-01_2023-10-28_20-05-03	01	2023-10-28_20-05-03	29	X	1145.75	1492.25	1194.0	1492.0
bumblebox-01_2023-10-28_20-05-03	01	2023-10-28_20-05-03	29	X	3173.5	1378.5	3228.0	1380.5
bumblebox-01_2023-10-28_20-05-03	01	2023-10-28_20-05-03	29	X	736.75	1153.5	732.5	1142.0
bumblebox-01_2023-10-28_20-05-03	01	2023-10-28_20-05-03	29	X	3008.75	976.25	3034.5	975.5
bumblebox-01_2023-10-28_20-05-03	01	2023-10-28_20-05-03	29	X	753.0	922.0	760.0	936.5
bumblebox-01_2023-10-28_20-05-03	01	2023-10-28_20-05-03	29	X	855.25	399.0	923.5	399.0
bumblebox-01_2023-10-28_20-05-03	01	2023-10-28_20-05-03	29	X	2553.25	363.5	2555.0	374.5
bumblebox-01_2023-10-28_20-05-03	01	2023-10-28_20-05-03	29	X	2995.75	286.0	2986.5	271.5
bumblebox-01_2023-10-28_20-05-03	01	2023-10-28_20-05-03	30	X	1148.0	2488.25	1158.0	2464.0
bumblebox-01_2023-10-28_20-05-03	01	2023-10-28_20-05-03	30	X	3064.5	2798.0	3105.0	2798.0
bumblebox-01_2023-10-28_20-05-03	01	2023-10-28_20-05-03	30	X	1150.0	2489.25	1178.0	2480.0
bumblebox-01_2023-10-28_20-05-03	01	2023-10-28_20-05-03	30	X	2833.0	2450.5	2847.5	2428.0
bumblebox-01_2023-10-28_20-05-03	01	2023-10-28_20-05-03	30	X	2124.5	1890.75	2175.0	1858.0
bumblebox-01_2023-10-28_20-05-03	01	2023-10-28_20-05-03	30	X	1762.5	1596.0	1814.5	1582.5
bumblebox-01_2023-10-28_20-05-03	01	2023-10-28_20-05-03	30	X	1681.5	1175.75	1691.5	1171.0
bumblebox-01_2023-10-28_20-05-03	01	2023-10-28_20-05-03	30	X	3008.25	977.5	3006.5	962.0
bumblebox-01_2023-10-28_20-05-03	01	2023-10-28_20-05-03	30	X	2786.25	634.75	2802.0	610.5
bumblebox-01_2023-10-28_20-05-03	01	2023-10-28_20-05-03	30	X	2784.5	635.0	2808.5	623.0
bumblebox-01_2023-10-28_20-05-03	01	2023-10-28_20-05-03	30	X	2996.5	285.75	2988.0	271.0
bumblebox-01_2023-10-28_20-05-03	01	2023-10-28_20-05-03	30	X	1868.75	2840.75	1907.0	2802.0
bumblebox-01_2023-10-28_20-05-03	01	2023-10-28_20-05-03	30	X	3090.25	2739.25	3157.0	2736.5
bumblebox-01_2023-10-28_20-05-03	01	2023-10-28_20-05-03	30	X	1050.25	2509.0	1072.0	2509.0
bumblebox-01_2023-10-28_20-05-03	01	2023-10-28_20-05-03	30	X	2942.25	2457.25	2967.0	2457.5
bumblebox-01_2023-10-28_20-05-03	01	2023-10-28_20-05-03	30	X	2898.0	2342.5	2917.5	2342.5
bumblebox-01_2023-10-28_20-05-03	01	2023-10-28_20-05-03	30	X	1993.75	2017.5	1974.0	2004.0
bumblebox-01_2023-10-28_20-05-03	01	2023-10-28_20-05-03	30	X	2288.25	1868.5	2298.5	1866.0
bumblebox-01_2023-10-28_20-05-03	01	2023-10-28_20-05-03	30	X	3019.0	1639.75	3038.5	1640.5
bumblebox-01_2023-10-28_20-05-03	01	2023-10-28_20-05-03	30	X	1146.25	1492.75	1195.0	1492.0
bumblebox-01_2023-10-28_20-05-03	01	2023-10-28_20-05-03	30	X	753.25	922.75	760.5	937.5
bumblebox-01_2023-10-28_20-05-03	01	2023-10-28_20-05-03	30	X	855.5	398.75	924.0	397.5
bumblebox-01_2023-10-28_20-05-03	01	2023-10-28_20-05-03	30	X	2133.5	193.25	2153.0	194.5
bumblebox-01_2023-10-28_20-05-03	01	2023-10-28_20-05-03	30	X	592.0	64.75	607.0	61.5
bumblebox-01_2023-10-28_20-05-03	01	2023-10-28_20-05-03	31	X	2787.25	634.25	2798.5	609.0
bumblebox-01_2023-10-28_20-05-03	01	2023-10-28_20-05-03	31	X	1050.5	2508.5	1073.0	2508.0
bumblebox-01_2023-10-28_20-05-03	01	2023-10-28_20-05-03	31	X	1147.75	2486.5	1161.5	2463.0
bumblebox-01_2023-10-28_20-05-03	01	2023-10-28_20-05-03	31	X	2941.25	2458.0	2966.0	2457.0
bumblebox-01_2023-10-28_20-05-03	01	2023-10-28_20-05-03	31	X	3019.5	1641.0	3039.0	1641.5
bumblebox-01_2023-10-28_20-05-03	01	2023-10-28_20-05-03	31	X	1764.5	1594.25	1816.0	1582.0
bumblebox-01_2023-10-28_20-05-03	01	2023-10-28_20-05-03	31	X	2134.0	193.75	2152.0	195.0
bumblebox-01_2023-10-28_20-05-03	01	2023-10-28_20-05-03	31	X	1867.5	2847.75	1903.5	2823.0
bumblebox-01_2023-10-28_20-05-03	01	2023-10-28_20-05-03	31	X	3066.0	2797.25	3107.0	2797.5
bumblebox-01_2023-10-28_20-05-03	01	2023-10-28_20-05-03	31	X	3089.75	2738.5	3157.0	2738.5
bumblebox-01_2023-10-28_20-05-03	01	2023-10-28_20-05-03	31	X	2830.75	2452.5	2847.5	2430.0
bumblebox-01_2023-10-28_20-05-03	01	2023-10-28_20-05-03	31	X	2847.25	2286.5	2862.5	2300.5
bumblebox-01_2023-10-28_20-05-03	01	2023-10-28_20-05-03	31	X	1955.5	2289.75	1965.5	2242.5
bumblebox-01_2023-10-28_20-05-03	01	2023-10-28_20-05-03	31	X	1146.75	1493.0	1196.0	1493.0
bumblebox-01_2023-10-28_20-05-03	01	2023-10-28_20-05-03	31	X	3174.0	1379.5	3228.0	1381.5
bumblebox-01_2023-10-28_20-05-03	01	2023-10-28_20-05-03	31	X	3172.75	1088.0	3183.0	1102.0
bumblebox-01_2023-10-28_20-05-03	01	2023-10-28_20-05-03	31	X	749.5	976.75	801.5	975.0
bumblebox-01_2023-10-28_20-05-03	01	2023-10-28_20-05-03	31	X	753.25	922.75	761.0	937.0
bumblebox-01_2023-10-28_20-05-03	01	2023-10-28_20-05-03	31	X	2903.25	862.25	2924.0	862.0
bumblebox-01_2023-10-28_20-05-03	01	2023-10-28_20-05-03	31	X	1106.75	679.75	1119.5	658.5
bumblebox-01_2023-10-28_20-05-03	01	2023-10-28_20-05-03	31	X	2896.75	573.75	2916.5	574.5
bumblebox-01_2023-10-28_20-05-03	01	2023-10-28_20-05-03	31	X	2996.5	285.25	2988.0	271.0
bumblebox-01_2023-10-28_20-05-03	01	2023-10-28_20-05-03	31	X	2148.5	134.75	2183.5	136.0
bumblebox-01_2023-10-28_20-05-03	01	2023-10-28_20-05-03	31	X	589.75	66.5	604.5	65.5
bumblebox-01_2023-10-28_20-05-03	01	2023-10-28_20-05-03	32	X	1150.0	2487.5	1162.0	2463.0
bumblebox-01_2023-10-28_20-05-03	01	2023-10-28_20-05-03	32	X	1493.25	1328.0	1494.0	1296.5
bumblebox-01_2023-10-28_20-05-03	01	2023-10-28_20-05-03	32	X	1766.25	1069.0	1799.0	1067.5
bumblebox-01_2023-10-28_20-05-03	01	2023-10-28_20-05-03	32	X	2787.75	631.5	2788.0	605.5
bumblebox-01_2023-10-28_20-05-03	01	2023-10-28_20-05-03	32	X	2830.5	2451.0	2847.5	2430.0
bumblebox-01_2023-10-28_20-05-03	01	2023-10-28_20-05-03	32	X	2898.0	2342.5	2917.5	2342.0
bumblebox-01_2023-10-28_20-05-03	01	2023-10-28_20-05-03	32	X	2093.0	1897.5	2161.0	1877.5
bumblebox-01_2023-10-28_20-05-03	01	2023-10-28_20-05-03	32	X	3007.25	974.0	3032.5	971.0
bumblebox-01_2023-10-28_20-05-03	01	2023-10-28_20-05-03	32	X	752.0	922.5	744.0	908.0
bumblebox-01_2023-10-28_20-05-03	01	2023-10-28_20-05-03	32	X	2784.25	634.75	2802.0	614.0
bumblebox-01_2023-10-28_20-05-03	01	2023-10-28_20-05-03	32	X	2997.75	285.75	2989.5	270.5
bumblebox-01_2023-10-28_20-05-03	01	2023-10-28_20-05-03	32	X	2148.0	136.25	2182.5	136.5
bumblebox-01_2023-10-28_20-05-03	01	2023-10-28_20-05-03	32	X	1869.75	2838.5	1905.5	2804.0
bumblebox-01_2023-10-28_20-05-03	01	2023-10-28_20-05-03	32	X	3064.5	2798.25	3104.0	2798.0
bumblebox-01_2023-10-28_20-05-03	01	2023-10-28_20-05-03	32	X	3090.5	2739.0	3159.0	2737.0
bumblebox-01_2023-10-28_20-05-03	01	2023-10-28_20-05-03	32	X	2931.5	2514.25	2965.5	2514.5
bumblebox-01_2023-10-28_20-05-03	01	2023-10-28_20-05-03	32	X	1050.25	2508.5	1071.0	2507.5
bumblebox-01_2023-10-28_20-05-03	01	2023-10-28_20-05-03	32	X	2941.25	2458.0	2966.0	2456.5
bumblebox-01_2023-10-28_20-05-03	01	2023-10-28_20-05-03	32	X	1983.5	2055.0	2012.5	2057.5
bumblebox-01_2023-10-28_20-05-03	01	2023-10-28_20-05-03	32	X	2930.75	1992.75	2955.0	1993.0
bumblebox-01_2023-10-28_20-05-03	01	2023-10-28_20-05-03	32	X	3020.0	1640.75	3017.0	1625.0
bumblebox-01_2023-10-28_20-05-03	01	2023-10-28_20-05-03	32	X	1580.5	1598.25	1567.5	1583.0
bumblebox-01_2023-10-28_20-05-03	01	2023-10-28_20-05-03	32	X	1147.75	1491.75	1198.0	1491.0
bumblebox-01_2023-10-28_20-05-03	01	2023-10-28_20-05-03	32	X	3173.75	1379.0	3227.5	1380.5
bumblebox-01_2023-10-28_20-05-03	01	2023-10-28_20-05-03	32	X	2142.5	1318.5	2152.5	1323.5
bumblebox-01_2023-10-28_20-05-03	01	2023-10-28_20-05-03	32	X	3173.25	1088.25	3182.5	1102.5
bumblebox-01_2023-10-28_20-05-03	01	2023-10-28_20-05-03	32	X	764.5	1036.25	831.5	1035.5
bumblebox-01_2023-10-28_20-05-03	01	2023-10-28_20-05-03	32	X	1001.75	681.25	1024.5	682.0
bumblebox-01_2023-10-28_20-05-03	01	2023-10-28_20-05-03	32	X	1104.75	678.25	1120.0	661.0
bumblebox-01_2023-10-28_20-05-03	01	2023-10-28_20-05-03	32	X	1105.75	682.75	1115.5	656.5
bumblebox-01_2023-10-28_20-05-03	01	2023-10-28_20-05-03	32	X	2896.25	572.75	2916.5	572.0
bumblebox-01_2023-10-28_20-05-03	01	2023-10-28_20-05-03	32	X	3027.0	342.25	3036.5	357.0
bumblebox-01_2023-10-28_20-05-03	01	2023-10-28_20-05-03	32	X	2133.5	193.75	2152.0	194.5
bumblebox-01_2023-10-28_20-05-03	01	2023-10-28_20-05-03	33	X	1150.25	2486.0	1158.0	2458.5
bumblebox-01_2023-10-28_20-05-03	01	2023-10-28_20-05-03	33	X	2831.5	2449.0	2846.5	2425.5
bumblebox-01_2023-10-28_20-05-03	01	2023-10-28_20-05-03	33	X	3020.0	1641.25	3017.0	1626.0
bumblebox-01_2023-10-28_20-05-03	01	2023-10-28_20-05-03	33	X	1764.5	1585.25	1815.0	1568.5
bumblebox-01_2023-10-28_20-05-03	01	2023-10-28_20-05-03	33	X	2757.0	1219.5	2750.5	1208.5
bumblebox-01_2023-10-28_20-05-03	01	2023-10-28_20-05-03	33	X	3174.0	1088.25	3183.5	1102.0
bumblebox-01_2023-10-28_20-05-03	01	2023-10-28_20-05-03	33	X	3009.0	975.75	3035.5	975.0
bumblebox-01_2023-10-28_20-05-03	01	2023-10-28_20-05-03	33	X	1109.5	677.5	1109.0	650.5
bumblebox-01_2023-10-28_20-05-03	01	2023-10-28_20-05-03	33	X	2784.75	635.5	2799.5	611.5
bumblebox-01_2023-10-28_20-05-03	01	2023-10-28_20-05-03	33	X	1868.5	2840.75	1907.5	2801.5
bumblebox-01_2023-10-28_20-05-03	01	2023-10-28_20-05-03	33	X	3065.0	2798.0	3105.5	2797.0
bumblebox-01_2023-10-28_20-05-03	01	2023-10-28_20-05-03	33	X	3091.25	2737.5	3158.5	2736.5
bumblebox-01_2023-10-28_20-05-03	01	2023-10-28_20-05-03	33	X	1049.75	2508.5	1071.5	2507.5
bumblebox-01_2023-10-28_20-05-03	01	2023-10-28_20-05-03	33	X	2940.75	2456.75	2966.0	2456.5
bumblebox-01_2023-10-28_20-05-03	01	2023-10-28_20-05-03	33	X	2930.75	1992.0	2928.5	1976.5
bumblebox-01_2023-10-28_20-05-03	01	2023-10-28_20-05-03	33	X	1148.5	1492.25	1199.0	1491.5
bumblebox-01_2023-10-28_20-05-03	01	2023-10-28_20-05-03	33	X	735.25	1156.25	771.0	1158.0
bumblebox-01_2023-10-28_20-05-03	01	2023-10-28_20-05-03	33	X	741.0	979.0	785.5	979.0
bumblebox-01_2023-10-28_20-05-03	01	2023-10-28_20-05-03	33	X	753.25	922.25	760.0	936.5
bumblebox-01_2023-10-28_20-05-03	01	2023-10-28_20-05-03	33	X	3004.25	744.5	3001.5	729.5
bumblebox-01_2023-10-28_20-05-03	01	2023-10-28_20-05-03	33	X	2997.0	284.5	2988.5	269.0
bumblebox-01_2023-10-28_20-05-03	01	2023-10-28_20-05-03	33	X	2132.75	194.5	2152.5	195.5
bumblebox-01_2023-10-28_20-05-03	01	2023-10-28_20-05-03	33	X	589.75	65.25	602.5	65.0
bumblebox-01_2023-10-28_20-05-03	01	2023-10-28_20-05-03	34	X	1762.5	1074.5	1795.0	1073.0
bumblebox-01_2023-10-28_20-05-03	01	2023-10-28_20-05-03	34	X	2785.75	634.5	2802.5	611.5
bumblebox-01_2023-10-28_20-05-03	01	2023-10-28_20-05-03	34	X	3064.75	2798.25	3105.5	2797.0
bumblebox-01_2023-10-28_20-05-03	01	2023-10-28_20-05-03	34	X	1149.75	2487.25	1160.5	2462.0
bumblebox-01_2023-10-28_20-05-03	01	2023-10-28_20-05-03	34	X	2832.25	2449.25	2848.0	2427.5
bumblebox-01_2023-10-28_20-05-03	01	2023-10-28_20-05-03	34	X	1993.75	2013.25	1975.0	1998.5
bumblebox-01_2023-10-28_20-05-03	01	2023-10-28_20-05-03	34	X	935.5	1929.75	933.0	1919.0
bumblebox-01_2023-10-28_20-05-03	01	2023-10-28_20-05-03	34	X	3019.25	1641.0	3015.0	1625.5
bumblebox-01_2023-10-28_20-05-03	01	2023-10-28_20-05-03	34	X	1755.75	1598.5	1808.5	1581.5
bumblebox-01_2023-10-28_20-05-03	01	2023-10-28_20-05-03	34	X	3008.5	977.0	3006.5	962.0
bumblebox-01_2023-10-28_20-05-03	01	2023-10-28_20-05-03	34	X	2996.75	285.0	3006.5	300.0
bumblebox-01_2023-10-28_20-05-03	01	2023-10-28_20-05-03	34	X	2132.0	195.25	2151.5	195.5
bumblebox-01_2023-10-28_20-05-03	01	2023-10-28_20-05-03	34	X	1869.25	2839.5	1907.0	2805.0
bumblebox-01_2023-10-28_20-05-03	01	2023-10-28_20-05-03	34	X	3090.75	2737.75	3157.5	2737.0
bumblebox-01_2023-10-28_20-05-03	01	2023-10-28_20-05-03	34	X	1050.25	2508.75	1072.5	2508.5
bumblebox-01_2023-10-28_20-05-03	01	2023-10-28_20-05-03	34	X	2940.75	2457.25	2966.0	2457.0
bumblebox-01_2023-10-28_20-05-03	01	2023-10-28_20-05-03	34	X	1914.25	2476.75	1958.5	2477.5
bumblebox-01_2023-10-28_20-05-03	01	2023-10-28_20-05-03	34	X	1146.5	1493.0	1195.5	1493.0
bumblebox-01_2023-10-28_20-05-03	01	2023-10-28_20-05-03	34	X	3173.5	1378.0	3227.0	1379.5
bumblebox-01_2023-10-28_20-05-03	01	2023-10-28_20-05-03	34	X	753.25	923.0	760.5	937.5
bumblebox-01_2023-10-28_20-05-03	01	2023-10-28_20-05-03	34	X	701.25	692.0	701.5	678.5
bumblebox-01_2023-10-28_20-05-03	01	2023-10-28_20-05-03	34	X	1109.0	681.75	1116.0	656.0
bumblebox-01_2023-10-28_20-05-03	01	2023-10-28_20-05-03	34	X	1824.75	642.5	1839.0	631.5
bumblebox-01_2023-10-28_20-05-03	01	2023-10-28_20-05-03	34	X	2896.25	573.0	2916.5	572.5
bumblebox-01_2023-10-28_20-05-03	01	2023-10-28_20-05-03	34	X	590.5	66.5	603.0	66.0
bumblebox-01_2023-10-28_20-05-03	01	2023-10-28_20-05-03	35	X	1147.5	2488.0	1162.0	2467.5
bumblebox-01_2023-10-28_20-05-03	01	2023-10-28_20-05-03	35	X	1488.75	1365.0	1482.0	1338.0
bumblebox-01_2023-10-28_20-05-03	01	2023-10-28_20-05-03	35	X	2783.5	635.25	2799.5	612.5
bumblebox-01_2023-10-28_20-05-03	01	2023-10-28_20-05-03	35	X	2787.0	632.25	2792.0	606.5
bumblebox-01_2023-10-28_20-05-03	01	2023-10-28_20-05-03	35	X	1932.25	2511.25	1974.5	2502.5
bumblebox-01_2023-10-28_20-05-03	01	2023-10-28_20-05-03	35	X	1149.0	2486.25	1177.5	2482.0
bumblebox-01_2023-10-28_20-05-03	01	2023-10-28_20-05-03	35	X	2831.0	2448.25	2847.5	2426.5
bumblebox-01_2023-10-28_20-05-03	01	2023-10-28_20-05-03	35	X	1993.25	2013.75	1975.0	1999.0
bumblebox-01_2023-10-28_20-05-03	01	2023-10-28_20-05-03	35	X	2094.5	1913.0	2148.0	1891.0
bumblebox-01_2023-10-28_20-05-03	01	2023-10-28_20-05-03	35	X	3019.25	1640.75	3038.5	1640.5
bumblebox-01_2023-10-28_20-05-03	01	2023-10-28_20-05-03	35	X	1747.5	1604.25	1800.5	1587.0
bumblebox-01_2023-10-28_20-05-03	01	2023-10-28_20-05-03	35	X	1107.25	681.75	1124.0	662.0
bumblebox-01_2023-10-28_20-05-03	01	2023-10-28_20-05-03	35	X	2785.0	634.5	2809.5	620.0
bumblebox-01_2023-10-28_20-05-03	01	2023-10-28_20-05-03	35	X	2133.5	194.25	2152.5	196.5
bumblebox-01_2023-10-28_20-05-03	01	2023-10-28_20-05-03	35	X	1865.75	2847.25	1903.5	2823.5
bumblebox-01_2023-10-28_20-05-03	01	2023-10-28_20-05-03	35	X	3063.75	2797.5	3103.5	2797.0
bumblebox-01_2023-10-28_20-05-03	01	2023-10-28_20-05-03	35	X	3089.75	2739.0	3156.0	2737.5
bumblebox-01_2023-10-28_20-05-03	01	2023-10-28_20-05-03	35	X	1050.75	2508.25	1071.5	2507.5
bumblebox-01_2023-10-28_20-05-03	01	2023-10-28_20-05-03	35	X	2941.75	2456.75	2967.0	2454.5
bumblebox-01_2023-10-28_20-05-03	01	2023-10-28_20-05-03	35	X	2897.75	2342.25	2917.0	2342.5
bumblebox-01_2023-10-28_20-05-03	01	2023-10-28_20-05-03	35	X	3173.25	1377.75	3228.5	1379.0
bumblebox-01_2023-10-28_20-05-03	01	2023-10-28_20-05-03	35	X	3007.25	973.75	3032.5	971.5
bumblebox-01_2023-10-28_20-05-03	01	2023-10-28_20-05-03	35	X	1001.75	680.75	1023.5	681.0
bumblebox-01_2023-10-28_20-05-03	01	2023-10-28_20-05-03	35	X	2896.0	573.75	2915.0	573.5
bumblebox-01_2023-10-28_20-05-03	01	2023-10-28_20-05-03	35	X	2996.5	284.5	2987.0	268.0
bumblebox-01_2023-10-28_20-05-03	01	2023-10-28_20-05-03	35	X	2147.25	136.0	2182.5	137.0
bumblebox-01_2023-10-28_20-05-03	01	2023-10-28_20-05-03	35	X	590.0	64.5	601.0	64.5
bumblebox-01_2023-10-28_20-05-03	01	2023-10-28_20-05-03	36	X	2786.0	636.5	2803.5	612.5
bumblebox-01_2023-10-28_20-05-03	01	2023-10-28_20-05-03	36	X	1147.5	2485.5	1174.0	2474.5
bumblebox-01_2023-10-28_20-05-03	01	2023-10-28_20-05-03	36	X	2940.5	2456.75	2964.5	2455.5
bumblebox-01_2023-10-28_20-05-03	01	2023-10-28_20-05-03	36	X	2944.25	2340.5	2963.5	2339.5
bumblebox-01_2023-10-28_20-05-03	01	2023-10-28_20-05-03	36	X	2115.5	1896.0	2158.0	1857.5
bumblebox-01_2023-10-28_20-05-03	01	2023-10-28_20-05-03	36	X	3018.5	1639.5	3037.5	1640.0
bumblebox-01_2023-10-28_20-05-03	01	2023-10-28_20-05-03	36	X	1745.0	1603.25	1800.0	1589.5
bumblebox-01_2023-10-28_20-05-03	01	2023-10-28_20-05-03	36	X	3009.25	975.75	3007.5	960.0
bumblebox-01_2023-10-28_20-05-03	01	2023-10-28_20-05-03	36	X	753.25	922.5	760.5	936.5
bumblebox-01_2023-10-28_20-05-03	01	2023-10-28_20-05-03	36	X	2133.25	195.0	2152.5	195.0
bumblebox-01_2023-10-28_20-05-03	01	2023-10-28_20-05-03	36	X	1864.5	2848.25	1902.0	2824.0
bumblebox-01_2023-10-28_20-05-03	01	2023-10-28_20-05-03	36	X	3064.75	2797.75	3105.0	2798.5
bumblebox-01_2023-10-28_20-05-03	01	2023-10-28_20-05-03	36	X	2005.75	2632.0	2037.0	2604.5
bumblebox-01_2023-10-28_20-05-03	01	2023-10-28_20-05-03	36	X	1050.75	2508.0	1072.5	2508.0
bumblebox-01_2023-10-28_20-05-03	01	2023-10-28_20-05-03	36	X	1147.0	2488.0	1162.5	2469.0
bumblebox-01_2023-10-28_20-05-03	01	2023-10-28_20-05-03	36	X	2830.0	2449.25	2847.5	2428.5
bumblebox-01_2023-10-28_20-05-03	01	2023-10-28_20-05-03	36	X	2930.25	1992.25	2955.0	1991.5
bumblebox-01_2023-10-28_20-05-03	01	2023-10-28_20-05-03	36	X	1146.0	1492.0	1194.5	1491.5
bumblebox-01_2023-10-28_20-05-03	01	2023-10-28_20-05-03	36	X	737.25	1152.25	742.0	1163.5
bumblebox-01_2023-10-28_20-05-03	01	2023-10-28_20-05-03	36	X	3172.25	1087.5	3182.5	1101.5
bumblebox-01_2023-10-28_20-05-03	01	2023-10-28_20-05-03	36	X	3003.75	745.0	3001.0	730.5
bumblebox-01_2023-10-28_20-05-03	01	2023-10-28_20-05-03	36	X	2896.5	573.0	2917.0	572.5
bumblebox-01_2023-10-28_20-05-03	01	2023-10-28_20-05-03	36	X	3026.0	341.75	3036.0	357.0
bumblebox-01_2023-10-28_20-05-03	01	2023-10-28_20-05-03	36	X	2997.25	284.75	2988.5	268.5
bumblebox-01_2023-10-28_20-05-03	01	2023-10-28_20-05-03	36	X	1108.25	681.75	1118.0	656.5
bumblebox-01_2023-10-28_20-05-03	01	2023-10-28_20-05-03	37	X	2785.5	633.75	2802.5	613.0
bumblebox-01_2023-10-28_20-05-03	01	2023-10-28_20-05-03	37	X	1868.25	2839.5	1906.5	2799.5
bumblebox-01_2023-10-28_20-05-03	01	2023-10-28_20-05-03	37	X	3063.0	2797.5	3103.0	2795.5
bumblebox-01_2023-10-28_20-05-03	01	2023-10-28_20-05-03	37	X	1051.0	2507.75	1072.5	2507.0
bumblebox-01_2023-10-28_20-05-03	01	2023-10-28_20-05-03	37	X	1149.5	2486.75	1169.5	2467.0
bumblebox-01_2023-10-28_20-05-03	01	2023-10-28_20-05-03	37	X	1060.0	2450.75	1072.0	2450.5
bumblebox-01_2023-10-28_20-05-03	01	2023-10-28_20-05-03	37	X	2830.75	2449.0	2848.0	2428.0
bumblebox-01_2023-10-28_20-05-03	01	2023-10-28_20-05-03	37	X	2093.25	2046.25	2114.5	2004.0
bumblebox-01_2023-10-28_20-05-03	01	2023-10-28_20-05-03	37	X	3019.0	1640.5	3015.5	1625.0
bumblebox-01_2023-10-28_20-05-03	01	2023-10-28_20-05-03	37	X	735.25	1157.0	771.0	1159.5
bumblebox-01_2023-10-28_20-05-03	01	2023-10-28_20-05-03	37	X	3008.0	976.0	3035.0	975.5
bumblebox-01_2023-10-28_20-05-03	01	2023-10-28_20-05-03	37	X	753.25	922.0	760.5	936.5
bumblebox-01_2023-10-28_20-05-03	01	2023-10-28_20-05-03	37	X	3091.75	2737.25	3159.5	2736.5
bumblebox-01_2023-10-28_20-05-03	01	2023-10-28_20-05-03	37	X	2941.0	2457.75	2965.5	2456.5
bumblebox-01_2023-10-28_20-05-03	01	2023-10-28_20-05-03	37	X	2898.0	2342.5	2917.0	2342.5
bumblebox-01_2023-10-28_20-05-03	01	2023-10-28_20-05-03	37	X	2168.25	1920.75	2185.5	1866.5
bumblebox-01_2023-10-28_20-05-03	01	2023-10-28_20-05-03	37	X	1766.75	1605.5	1819.0	1581.5
bumblebox-01_2023-10-28_20-05-03	01	2023-10-28_20-05-03	37	X	1146.75	1493.25	1195.5	1493.5
bumblebox-01_2023-10-28_20-05-03	01	2023-10-28_20-05-03	37	X	2765.75	1452.0	2763.5	1440.5
bumblebox-01_2023-10-28_20-05-03	01	2023-10-28_20-05-03	37	X	3174.0	1378.25	3227.0	1379.5
bumblebox-01_2023-10-28_20-05-03	01	2023-10-28_20-05-03	37	X	1105.5	679.5	1118.5	658.0
bumblebox-01_2023-10-28_20-05-03	01	2023-10-28_20-05-03	37	X	2896.75	573.5	2916.5	574.5
bumblebox-01_2023-10-28_20-05-03	01	2023-10-28_20-05-03	37	X	2995.75	285.25	2987.0	270.0
bumblebox-01_2023-10-28_20-05-03	01	2023-10-28_20-05-03	37	X	2132.75	195.25	2152.5	196.0
bumblebox-01_2023-10-28_20-05-03	01	2023-10-28_20-05-03	37	X	592.75	64.0	608.0	60.0
bumblebox-01_2023-10-28_20-05-03	01	2023-10-28_20-05-03	38	X	1148.75	2489.0	1160.5	2464.0
bumblebox-01_2023-10-28_20-05-03	01	2023-10-28_20-05-03	38	X	960.5	2567.5	954.0	2554.0
bumblebox-01_2023-10-28_20-05-03	01	2023-10-28_20-05-03	38	X	2830.25	2449.5	2847.5	2429.0
bumblebox-01_2023-10-28_20-05-03	01	2023-10-28_20-05-03	38	X	2944.25	2341.0	2964.0	2340.0
bumblebox-01_2023-10-28_20-05-03	01	2023-10-28_20-05-03	38	X	2098.25	2049.25	2127.5	2013.0
bumblebox-01_2023-10-28_20-05-03	01	2023-10-28_20-05-03	38	X	3019.5	1640.75	3039.0	1641.0
bumblebox-01_2023-10-28_20-05-03	01	2023-10-28_20-05-03	38	X	3194.5	1495.0	3167.0	1493.5
bumblebox-01_2023-10-28_20-05-03	01	2023-10-28_20-05-03	38	X	3008.25	975.5	3035.5	975.0
bumblebox-01_2023-10-28_20-05-03	01	2023-10-28_20-05-03	38	X	753.0	921.75	760.5	936.5
bumblebox-01_2023-10-28_20-05-03	01	2023-10-28_20-05-03	38	X	1107.25	679.75	1123.5	658.5
bumblebox-01_2023-10-28_20-05-03	01	2023-10-28_20-05-03	38	X	1108.25	679.75	1123.0	657.0
bumblebox-01_2023-10-28_20-05-03	01	2023-10-28_20-05-03	38	X	2784.75	633.75	2803.5	613.0
bumblebox-01_2023-10-28_20-05-03	01	2023-10-28_20-05-03	38	X	1868.25	2842.75	1907.5	2809.5
bumblebox-01_2023-10-28_20-05-03	01	2023-10-28_20-05-03	38	X	3063.0	2797.0	3103.0	2796.5
bumblebox-01_2023-10-28_20-05-03	01	2023-10-28_20-05-03	38	X	3090.25	2738.75	3157.0	2738.0
bumblebox-01_2023-10-28_20-05-03	01	2023-10-28_20-05-03	38	X	1050.25	2507.75	1072.5	2507.0
bumblebox-01_2023-10-28_20-05-03	01	2023-10-28_20-05-03	38	X	2941.5	2457.75	2966.5	2456.5
bumblebox-01_2023-10-28_20-05-03	01	2023-10-28_20-05-03	38	X	2897.75	2341.75	2917.0	2342.0
bumblebox-01_2023-10-28_20-05-03	01	2023-10-28_20-05-03	38	X	2930.0	1992.75	2955.0	1992.5
bumblebox-01_2023-10-28_20-05-03	01	2023-10-28_20-05-03	38	X	1146.0	1493.0	1194.5	1493.5
bumblebox-01_2023-10-28_20-05-03	01	2023-10-28_20-05-03	38	X	3174.5	1378.5	3228.0	1379.5
bumblebox-01_2023-10-28_20-05-03	01	2023-10-28_20-05-03	38	X	736.75	1151.5	741.0	1163.0
bumblebox-01_2023-10-28_20-05-03	01	2023-10-28_20-05-03	38	X	2902.5	862.25	2923.5	861.5
bumblebox-01_2023-10-28_20-05-03	01	2023-10-28_20-05-03	38	X	2997.75	285.25	2988.5	270.0
bumblebox-01_2023-10-28_20-05-03	01	2023-10-28_20-05-03	38	X	2133.75	193.25	2152.0	195.5
bumblebox-01_2023-10-28_20-05-03	01	2023-10-28_20-05-03	39	X	1148.25	2487.5	1161.5	2463.0
bumblebox-01_2023-10-28_20-05-03	01	2023-10-28_20-05-03	39	X	1749.0	1619.75	1778.5	1606.0
bumblebox-01_2023-10-28_20-05-03	01	2023-10-28_20-05-03	39	X	2786.75	634.75	2801.0	610.5
bumblebox-01_2023-10-28_20-05-03	01	2023-10-28_20-05-03	39	X	1211.75	2678.75	1231.0	2679.5
bumblebox-01_2023-10-28_20-05-03	01	2023-10-28_20-05-03	39	X	2829.5	2449.75	2851.5	2430.0
bumblebox-01_2023-10-28_20-05-03	01	2023-10-28_20-05-03	39	X	2189.5	1939.75	2237.0	1929.5
bumblebox-01_2023-10-28_20-05-03	01	2023-10-28_20-05-03	39	X	3019.25	1640.75	3016.5	1625.5
bumblebox-01_2023-10-28_20-05-03	01	2023-10-28_20-05-03	39	X	741.5	980.0	786.5	980.0
bumblebox-01_2023-10-28_20-05-03	01	2023-10-28_20-05-03	39	X	3008.0	976.25	3034.5	975.5
bumblebox-01_2023-10-28_20-05-03	01	2023-10-28_20-05-03	39	X	753.0	922.0	760.5	936.0
bumblebox-01_2023-10-28_20-05-03	01	2023-10-28_20-05-03	39	X	1866.75	2844.5	1902.0	2809.5
bumblebox-01_2023-10-28_20-05-03	01	2023-10-28_20-05-03	39	X	3064.0	2798.25	3104.0	2797.5
bumblebox-01_2023-10-28_20-05-03	01	2023-10-28_20-05-03	39	X	3090.5	2738.0	3158.0	2737.0
bumblebox-01_2023-10-28_20-05-03	01	2023-10-28_20-05-03	39	X	1049.75	2507.75	1071.5	2508.0
bumblebox-01_2023-10-28_20-05-03	01	2023-10-28_20-05-03	39	X	2941.25	2457.5	2966.5	2457.0
bumblebox-01_2023-10-28_20-05-03	01	2023-10-28_20-05-03	39	X	2091.5	2062.0	2129.0	2031.5
bumblebox-01_2023-10-28_20-05-03	01	2023-10-28_20-05-03	39	X	2930.75	1992.5	2928.0	1978.0
bumblebox-01_2023-10-28_20-05-03	01	2023-10-28_20-05-03	39	X	1754.75	1613.75	1806.5	1588.5
bumblebox-01_2023-10-28_20-05-03	01	2023-10-28_20-05-03	39	X	1146.0	1492.25	1194.5	1492.0
bumblebox-01_2023-10-28_20-05-03	01	2023-10-28_20-05-03	39	X	3174.5	1378.5	3229.0	1379.5
bumblebox-01_2023-10-28_20-05-03	01	2023-10-28_20-05-03	39	X	1959.25	1190.25	1965.0	1188.0
bumblebox-01_2023-10-28_20-05-03	01	2023-10-28_20-05-03	39	X	3173.25	1089.0	3183.0	1102.5
bumblebox-01_2023-10-28_20-05-03	01	2023-10-28_20-05-03	39	X	2896.0	573.0	2915.5	573.0
bumblebox-01_2023-10-28_20-05-03	01	2023-10-28_20-05-03	39	X	2997.5	285.5	2990.0	270.5
bumblebox-01_2023-10-28_20-05-03	01	2023-10-28_20-05-03	39	X	2147.5	136.0	2182.0	136.5
bumblebox-01_2023-10-28_20-05-03	01	2023-10-28_20-05-03	40	X	1147.25	2488.5	1162.0	2464.0
bumblebox-01_2023-10-28_20-05-03	01	2023-10-28_20-05-03	40	X	2944.25	2397.5	2953.0	2412.5
bumblebox-01_2023-10-28_20-05-03	01	2023-10-28_20-05-03	40	X	3019.25	1640.5	3015.0	1624.5
bumblebox-01_2023-10-28_20-05-03	01	2023-10-28_20-05-03	40	X	2757.0	1218.25	2751.5	1206.5
bumblebox-01_2023-10-28_20-05-03	01	2023-10-28_20-05-03	40	X	3008.25	976.5	3034.5	975.5
bumblebox-01_2023-10-28_20-05-03	01	2023-10-28_20-05-03	40	X	2786.0	635.25	2799.5	610.5
bumblebox-01_2023-10-28_20-05-03	01	2023-10-28_20-05-03	40	X	2996.75	285.0	3006.0	299.5
bumblebox-01_2023-10-28_20-05-03	01	2023-10-28_20-05-03	40	X	1868.75	2840.25	1907.0	2801.0
bumblebox-01_2023-10-28_20-05-03	01	2023-10-28_20-05-03	40	X	3064.5	2797.0	3105.5	2795.0
bumblebox-01_2023-10-28_20-05-03	01	2023-10-28_20-05-03	40	X	1051.0	2508.0	1073.0	2507.5
bumblebox-01_2023-10-28_20-05-03	01	2023-10-28_20-05-03	40	X	2942.0	2457.0	2967.0	2456.5
bumblebox-01_2023-10-28_20-05-03	01	2023-10-28_20-05-03	40	X	2830.0	2449.0	2847.0	2426.5
bumblebox-01_2023-10-28_20-05-03	01	2023-10-28_20-05-03	40	X	1756.5	1608.0	1807.5	1583.5
bumblebox-01_2023-10-28_20-05-03	01	2023-10-28_20-05-03	40	X	736.0	1157.0	771.5	1159.5
bumblebox-01_2023-10-28_20-05-03	01	2023-10-28_20-05-03	40	X	3172.25	1088.0	3183.5	1101.5
bumblebox-01_2023-10-28_20-05-03	01	2023-10-28_20-05-03	40	X	753.25	922.0	760.0	936.0
bumblebox-01_2023-10-28_20-05-03	01	2023-10-28_20-05-03	40	X	1106.5	681.0	1115.5	656.0
bumblebox-01_2023-10-28_20-05-03	01	2023-10-28_20-05-03	40	X	2897.0	573.5	2916.5	573.5
bumblebox-01_2023-10-28_20-05-03	01	2023-10-28_20-05-03	40	X	2133.0	194.5	2152.5	196.0
bumblebox-01_2023-10-28_20-05-03	01	2023-10-28_20-05-03	40	X	590.5	65.0	604.0	64.5
bumblebox-01_2023-10-28_20-05-03	01	2023-10-28_20-05-03	41	X	2118.25	1151.0	2120.0	1137.5
bumblebox-01_2023-10-28_20-05-03	01	2023-10-28_20-05-03	41	X	2785.75	635.0	2801.0	612.0
bumblebox-01_2023-10-28_20-05-03	01	2023-10-28_20-05-03	41	X	3065.25	2797.25	3106.5	2796.0
bumblebox-01_2023-10-28_20-05-03	01	2023-10-28_20-05-03	41	X	1133.75	2792.75	1144.0	2807.0
bumblebox-01_2023-10-28_20-05-03	01	2023-10-28_20-05-03	41	X	1050.75	2508.5	1072.0	2507.5
bumblebox-01_2023-10-28_20-05-03	01	2023-10-28_20-05-03	41	X	1149.25	2487.0	1168.0	2467.0
bumblebox-01_2023-10-28_20-05-03	01	2023-10-28_20-05-03	41	X	2833.5	2449.75	2845.0	2425.5
bumblebox-01_2023-10-28_20-05-03	01	2023-10-28_20-05-03	41	X	2078.25	2072.5	2122.5	2054.0
bumblebox-01_2023-10-28_20-05-03	01	2023-10-28_20-05-03	41	X	2187.5	1928.0	2241.0	1909.5
bumblebox-01_2023-10-28_20-05-03	01	2023-10-28_20-05-03	41	X	1756.0	1607.5	1807.0	1582.0
bumblebox-01_2023-10-28_20-05-03	01	2023-10-28_20-05-03	41	X	3008.5	976.25	3034.5	975.5
bumblebox-01_2023-10-28_20-05-03	01	2023-10-28_20-05-03	41	X	752.75	922.75	759.5	935.5
bumblebox-01_2023-10-28_20-05-03	01	2023-10-28_20-05-03	41	X	1108.25	680.0	1129.0	664.5
bumblebox-01_2023-10-28_20-05-03	01	2023-10-28_20-05-03	41	X	2784.25	635.0	2807.5	620.0
bumblebox-01_2023-10-28_20-05-03	01	2023-10-28_20-05-03	41	X	1868.25	2840.25	1907.5	2800.0
bumblebox-01_2023-10-28_20-05-03	01	2023-10-28_20-05-03	41	X	2940.75	2457.0	2965.0	2455.0
bumblebox-01_2023-10-28_20-05-03	01	2023-10-28_20-05-03	41	X	1146.0	1492.5	1194.5	1492.0
bumblebox-01_2023-10-28_20-05-03	01	2023-10-28_20-05-03	41	X	3174.5	1378.75	3227.0	1380.5
bumblebox-01_2023-10-28_20-05-03	01	2023-10-28_20-05-03	41	X	3173.75	1088.75	3183.0	1102.0
bumblebox-01_2023-10-28_20-05-03	01	2023-10-28_20-05-03	41	X	748.75	976.5	801.5	973.5
bumblebox-01_2023-10-28_20-05-03	01	2023-10-28_20-05-03	41	X	3004.75	744.75	3002.0	730.0
bumblebox-01_2023-10-28_20-05-03	01	2023-10-28_20-05-03	41	X	2897.0	573.25	2917.0	573.0
bumblebox-01_2023-10-28_20-05-03	01	2023-10-28_20-05-03	41	X	2997.5	285.25	2988.5	270.0
bumblebox-01_2023-10-28_20-05-03	01	2023-10-28_20-05-03	41	X	2132.5	193.5	2152.5	194.5
bumblebox-01_2023-10-28_20-05-03	01	2023-10-28_20-05-03	41	X	2148.0	136.0	2183.0	136.0
bumblebox-01_2023-10-28_20-05-03	01	2023-10-28_20-05-03	42	X	1147.5	2486.0	1155.5	2459.0
bumblebox-01_2023-10-28_20-05-03	01	2023-10-28_20-05-03	42	X	2787.0	635.5	2802.0	612.0
bumblebox-01_2023-10-28_20-05-03	01	2023-10-28_20-05-03	42	X	2940.25	2457.5	2965.0	2456.5
bumblebox-01_2023-10-28_20-05-03	01	2023-10-28_20-05-03	42	X	2829.5	2450.0	2847.0	2429.0
bumblebox-01_2023-10-28_20-05-03	01	2023-10-28_20-05-03	42	X	2944.5	2397.5	2952.5	2412.5
bumblebox-01_2023-10-28_20-05-03	01	2023-10-28_20-05-03	42	X	2136.0	1964.75	2158.5	1994.0
bumblebox-01_2023-10-28_20-05-03	01	2023-10-28_20-05-03	42	X	3019.25	1640.5	3015.0	1624.5
bumblebox-01_2023-10-28_20-05-03	01	2023-10-28_20-05-03	42	X	1756.5	1607.5	1807.5	1581.5
bumblebox-01_2023-10-28_20-05-03	01	2023-10-28_20-05-03	42	X	1738.5	1601.75	1775.0	1627.5
bumblebox-01_2023-10-28_20-05-03	01	2023-10-28_20-05-03	42	X	3007.5	973.5	3032.5	971.0
bumblebox-01_2023-10-28_20-05-03	01	2023-10-28_20-05-03	42	X	2995.5	285.25	2986.0	269.5
bumblebox-01_2023-10-28_20-05-03	01	2023-10-28_20-05-03	42	X	1869.0	2843.25	1903.5	2806.0
bumblebox-01_2023-10-28_20-05-03	01	2023-10-28_20-05-03	42	X	1049.5	2508.5	1071.5	2508.5
bumblebox-01_2023-10-28_20-05-03	01	2023-10-28_20-05-03	42	X	3175.5	1378.75	3228.5	1381.0
bumblebox-01_2023-10-28_20-05-03	01	2023-10-28_20-05-03	42	X	3172.5	1087.5	3183.0	1101.0
bumblebox-01_2023-10-28_20-05-03	01	2023-10-28_20-05-03	42	X	2585.0	1120.0	2638.5	1114.0
bumblebox-01_2023-10-28_20-05-03	01	2023-10-28_20-05-03	42	X	753.75	922.5	761.0	936.0
bumblebox-01_2023-10-28_20-05-03	01	2023-10-28_20-05-03	42	X	533.75	854.25	537.5	845.0
bumblebox-01_2023-10-28_20-05-03	01	2023-10-28_20-05-03	42	X	1108.25	683.0	1119.0	658.0
bumblebox-01_2023-10-28_20-05-03	01	2023-10-28_20-05-03	42	X	2896.5	573.25	2917.0	573.5
bumblebox-01_2023-10-28_20-05-03	01	2023-10-28_20-05-03	42	X	2133.25	193.75	2113.5	192.0
bumblebox-01_2023-10-28_20-05-03	01	2023-10-28_20-05-03	43	X	2831.5	2448.5	2846.5	2425.0
bumblebox-01_2023-10-28_20-05-03	01	2023-10-28_20-05-03	43	X	1499.25	1364.0	1493.0	1337.5
bumblebox-01_2023-10-28_20-05-03	01	2023-10-28_20-05-03	43	X	2784.0	636.5	2798.5	611.5
bumblebox-01_2023-10-28_20-05-03	01	2023-10-28_20-05-03	43	X	931.75	1813.75	916.0	1813.0
bumblebox-01_2023-10-28_20-05-03	01	2023-10-28_20-05-03	43	X	1755.0	1603.5	1805.5	1579.0
bumblebox-01_2023-10-28_20-05-03	01	2023-10-28_20-05-03	43	X	741.75	978.5	786.5	979.0
bumblebox-01_2023-10-28_20-05-03	01	2023-10-28_20-05-03	43	X	3008.5	976.75	3007.0	960.5
bumblebox-01_2023-10-28_20-05-03	01	2023-10-28_20-05-03	43	X	1106.0	680.25	1120.5	661.5
bumblebox-01_2023-10-28_20-05-03	01	2023-10-28_20-05-03	43	X	1107.5	681.25	1117.0	657.0
bumblebox-01_2023-10-28_20-05-03	01	2023-10-28_20-05-03	43	X	1050.0	2508.5	1071.5	2507.5
bumblebox-01_2023-10-28_20-05-03	01	2023-10-28_20-05-03	43	X	2941.5	2456.75	2967.0	2455.0
bumblebox-01_2023-10-28_20-05-03	01	2023-10-28_20-05-03	43	X	2930.0	1993.0	2955.0	1992.0
bumblebox-01_2023-10-28_20-05-03	01	2023-10-28_20-05-03	43	X	1146.0	1493.0	1194.5	1493.5
bumblebox-01_2023-10-28_20-05-03	01	2023-10-28_20-05-03	43	X	3173.75	1378.75	3227.5	1380.5
bumblebox-01_2023-10-28_20-05-03	01	2023-10-28_20-05-03	43	X	735.5	1156.0	700.0	1153.5
bumblebox-01_2023-10-28_20-05-03	01	2023-10-28_20-05-03	43	X	754.0	923.25	761.0	937.5
bumblebox-01_2023-10-28_20-05-03	01	2023-10-28_20-05-03	43	X	1103.5	679.75	1117.5	672.0
bumblebox-01_2023-10-28_20-05-03	01	2023-10-28_20-05-03	43	X	2996.5	285.5	2988.0	270.5
bumblebox-01_2023-10-28_20-05-03	01	2023-10-28_20-05-03	43	X	2132.75	195.0	2112.5	194.0
bumblebox-01_2023-10-28_20-05-03	01	2023-10-28_20-05-03	43	X	2148.75	136.0	2182.5	137.0
bumblebox-01_2023-10-28_20-05-03	01	2023-10-28_20-05-03	43	X	590.5	64.5	603.5	64.0
bumblebox-01_2023-10-28_20-05-03	01	2023-10-28_20-05-03	43	X	1868.0	2840.5	1906.5	2801.5
bumblebox-01_2023-10-28_20-05-03	01	2023-10-28_20-05-03	44	X	1147.5	2487.5	1161.5	2464.0
bumblebox-01_2023-10-28_20-05-03	01	2023-10-28_20-05-03	44	X	2830.0	2448.75	2846.0	2425.0
bumblebox-01_2023-10-28_20-05-03	01	2023-10-28_20-05-03	44	X	2944.5	2341.25	2965.0	2340.5
bumblebox-01_2023-10-28_20-05-03	01	2023-10-28_20-05-03	44	X	3019.5	1640.0	3039.0	1640.5
bumblebox-01_2023-10-28_20-05-03	01	2023-10-28_20-05-03	44	X	1751.5	1602.0	1802.5	1576.5
bumblebox-01_2023-10-28_20-05-03	01	2023-10-28_20-05-03	44	X	3008.75	976.5	3007.0	961.0
bumblebox-01_2023-10-28_20-05-03	01	2023-10-28_20-05-03	44	X	2784.25	634.25	2800.5	610.5
bumblebox-01_2023-10-28_20-05-03	01	2023-10-28_20-05-03	44	X	2996.25	284.0	3005.5	298.5
bumblebox-01_2023-10-28_20-05-03	01	2023-10-28_20-05-03	44	X	2133.25	194.75	2152.0	196.0
bumblebox-01_2023-10-28_20-05-03	01	2023-10-28_20-05-03	44	X	1867.25	2845.5	1903.0	2809.5
bumblebox-01_2023-10-28_20-05-03	01	2023-10-28_20-05-03	44	X	3064.5	2797.75	3104.5	2796.0
bumblebox-01_2023-10-28_20-05-03	01	2023-10-28_20-05-03	44	X	1050.5	2508.25	1072.5	2508.0
bumblebox-01_2023-10-28_20-05-03	01	2023-10-28_20-05-03	44	X	2942.0	2457.25	2967.5	2456.0
bumblebox-01_2023-10-28_20-05-03	01	2023-10-28_20-05-03	44	X	2898.0	2342.25	2917.0	2342.0
bumblebox-01_2023-10-28_20-05-03	01	2023-10-28_20-05-03	44	X	1146.0	1493.25	1194.5	1493.5
bumblebox-01_2023-10-28_20-05-03	01	2023-10-28_20-05-03	44	X	3174.25	1379.5	3228.5	1382.0
bumblebox-01_2023-10-28_20-05-03	01	2023-10-28_20-05-03	44	X	2757.75	1218.5	2752.0	1207.0
bumblebox-01_2023-10-28_20-05-03	01	2023-10-28_20-05-03	44	X	738.0	1152.25	732.5	1141.0
bumblebox-01_2023-10-28_20-05-03	01	2023-10-28_20-05-03	44	X	3174.25	1087.75	3183.0	1102.0
bumblebox-01_2023-10-28_20-05-03	01	2023-10-28_20-05-03	44	X	754.0	922.75	761.5	936.0
bumblebox-01_2023-10-28_20-05-03	01	2023-10-28_20-05-03	44	X	1107.0	682.5	1122.0	662.0
bumblebox-01_2023-10-28_20-05-03	01	2023-10-28_20-05-03	44	X	2896.25	572.75	2915.5	573.0
bumblebox-01_2023-10-28_20-05-03	01	2023-10-28_20-05-03	44	X	591.0	65.25	604.0	65.5
bumblebox-01_2023-10-28_20-05-03	01	2023-10-28_20-05-03	45	X	2830.75	2450.5	2846.5	2426.0
bumblebox-01_2023-10-28_20-05-03	01	2023-10-28_20-05-03	45	X	2785.0	634.5	2801.0	611.0
bumblebox-01_2023-10-28_20-05-03	01	2023-10-28_20-05-03	45	X	1050.0	2509.0	1071.5	2507.5
bumblebox-01_2023-10-28_20-05-03	01	2023-10-28_20-05-03	45	X	2944.5	2397.25	2953.0	2412.0
bumblebox-01_2023-10-28_20-05-03	01	2023-10-28_20-05-03	45	X	3019.5	1640.75	3038.5	1641.0
bumblebox-01_2023-10-28_20-05-03	01	2023-10-28_20-05-03	45	X	1751.75	1602.0	1803.0	1580.5
bumblebox-01_2023-10-28_20-05-03	01	2023-10-28_20-05-03	45	X	743.25	979.5	787.0	979.0
bumblebox-01_2023-10-28_20-05-03	01	2023-10-28_20-05-03	45	X	3008.5	976.0	3035.0	975.5
bumblebox-01_2023-10-28_20-05-03	01	2023-10-28_20-05-03	45	X	1867.0	2849.25	1905.5	2824.0
bumblebox-01_2023-10-28_20-05-03	01	2023-10-28_20-05-03	45	X	3062.0	2798.75	3100.0	2797.5
bumblebox-01_2023-10-28_20-05-03	01	2023-10-28_20-05-03	45	X	1149.0	2487.25	1160.5	2463.5
bumblebox-01_2023-10-28_20-05-03	01	2023-10-28_20-05-03	45	X	2941.5	2457.5	2966.5	2456.5
bumblebox-01_2023-10-28_20-05-03	01	2023-10-28_20-05-03	45	X	2119.75	1943.25	2166.0	1914.0
bumblebox-01_2023-10-28_20-05-03	01	2023-10-28_20-05-03	45	X	1146.25	1493.0	1195.0	1493.0
bumblebox-01_2023-10-28_20-05-03	01	2023-10-28_20-05-03	45	X	1891.75	1423.5	1951.0	1415.5
bumblebox-01_2023-10-28_20-05-03	01	2023-10-28_20-05-03	45	X	3173.5	1378.25	3227.5	1380.0
bumblebox-01_2023-10-28_20-05-03	01	2023-10-28_20-05-03	45	X	853.25	1150.75	933.0	1149.5
bumblebox-01_2023-10-28_20-05-03	01	2023-10-28_20-05-03	45	X	3173.25	1087.5	3183.0	1102.0
bumblebox-01_2023-10-28_20-05-03	01	2023-10-28_20-05-03	45	X	754.0	922.5	761.0	936.5
bumblebox-01_2023-10-28_20-05-03	01	2023-10-28_20-05-03	45	X	2997.0	285.75	2989.0	271.0
bumblebox-01_2023-10-28_20-05-03	01	2023-10-28_20-05-03	45	X	2135.0	193.75	2152.5	195.5
bumblebox-01_2023-10-28_20-05-03	01	2023-10-28_20-05-03	46	X	2786.5	635.25	2789.0	610.0
bumblebox-01_2023-10-28_20-05-03	01	2023-10-28_20-05-03	46	X	1211.25	2678.0	1230.5	2678.0
bumblebox-01_2023-10-28_20-05-03	01	2023-10-28_20-05-03	46	X	1147.5	2488.25	1161.5	2468.0
bumblebox-01_2023-10-28_20-05-03	01	2023-10-28_20-05-03	46	X	1149.75	2486.75	1171.5	2470.5
bumblebox-01_2023-10-28_20-05-03	01	2023-10-28_20-05-03	46	X	2831.25	2450.0	2847.5	2428.5
bumblebox-01_2023-10-28_20-05-03	01	2023-10-28_20-05-03	46	X	2076.75	2096.0	2123.0	2088.5
bumblebox-01_2023-10-28_20-05-03	01	2023-10-28_20-05-03	46	X	3019.25	1640.5	3038.5	1641.0
bumblebox-01_2023-10-28_20-05-03	01	2023-10-28_20-05-03	46	X	3007.25	974.5	3033.0	971.5
bumblebox-01_2023-10-28_20-05-03	01	2023-10-28_20-05-03	46	X	2996.25	285.5	3005.5	301.0
bumblebox-01_2023-10-28_20-05-03	01	2023-10-28_20-05-03	46	X	2133.5	194.5	2152.5	196.5
bumblebox-01_2023-10-28_20-05-03	01	2023-10-28_20-05-03	46	X	1866.5	2850.5	1903.5	2822.0
bumblebox-01_2023-10-28_20-05-03	01	2023-10-28_20-05-03	46	X	1050.5	2508.5	1073.0	2508.0
bumblebox-01_2023-10-28_20-05-03	01	2023-10-28_20-05-03	46	X	2942.0	2458.0	2967.5	2457.0
bumblebox-01_2023-10-28_20-05-03	01	2023-10-28_20-05-03	46	X	1935.75	2119.0	1895.0	2101.0
bumblebox-01_2023-10-28_20-05-03	01	2023-10-28_20-05-03	46	X	2257.25	2029.5	2246.5	2013.5
bumblebox-01_2023-10-28_20-05-03	01	2023-10-28_20-05-03	46	X	2930.0	1992.75	2954.5	1993.0
bumblebox-01_2023-10-28_20-05-03	01	2023-10-28_20-05-03	46	X	2114.0	1937.5	2161.0	1906.5
bumblebox-01_2023-10-28_20-05-03	01	2023-10-28_20-05-03	46	X	1750.5	1605.75	1802.5	1585.0
bumblebox-01_2023-10-28_20-05-03	01	2023-10-28_20-05-03	46	X	1146.75	1493.0	1196.0	1493.5
bumblebox-01_2023-10-28_20-05-03	01	2023-10-28_20-05-03	46	X	1876.0	1420.25	1870.0	1368.5
bumblebox-01_2023-10-28_20-05-03	01	2023-10-28_20-05-03	46	X	3175.5	1377.25	3228.0	1379.5
bumblebox-01_2023-10-28_20-05-03	01	2023-10-28_20-05-03	46	X	1507.5	1348.0	1510.0	1335.0
bumblebox-01_2023-10-28_20-05-03	01	2023-10-28_20-05-03	46	X	901.5	1208.0	935.0	1207.5
bumblebox-01_2023-10-28_20-05-03	01	2023-10-28_20-05-03	46	X	3173.25	1087.75	3183.0	1102.0
bumblebox-01_2023-10-28_20-05-03	01	2023-10-28_20-05-03	46	X	754.25	922.5	762.5	936.5
bumblebox-01_2023-10-28_20-05-03	01	2023-10-28_20-05-03	47	X	1150.75	2486.5	1170.5	2466.0
bumblebox-01_2023-10-28_20-05-03	01	2023-10-28_20-05-03	47	X	2786.5	636.25	2802.0	612.5
bumblebox-01_2023-10-28_20-05-03	01	2023-10-28_20-05-03	47	X	2832.0	2450.25	2845.5	2425.5
bumblebox-01_2023-10-28_20-05-03	01	2023-10-28_20-05-03	47	X	2083.5	2073.75	2131.0	2067.5
bumblebox-01_2023-10-28_20-05-03	01	2023-10-28_20-05-03	47	X	3018.5	1640.0	3015.0	1624.0
bumblebox-01_2023-10-28_20-05-03	01	2023-10-28_20-05-03	47	X	1873.25	1409.75	1871.0	1360.0
bumblebox-01_2023-10-28_20-05-03	01	2023-10-28_20-05-03	47	X	753.5	923.0	762.5	937.5
bumblebox-01_2023-10-28_20-05-03	01	2023-10-28_20-05-03	47	X	2997.25	285.5	2989.0	269.5
bumblebox-01_2023-10-28_20-05-03	01	2023-10-28_20-05-03	47	X	1868.5	2840.25	1907.5	2800.0
bumblebox-01_2023-10-28_20-05-03	01	2023-10-28_20-05-03	47	X	1050.5	2509.0	1072.0	2508.0
bumblebox-01_2023-10-28_20-05-03	01	2023-10-28_20-05-03	47	X	2941.5	2457.5	2966.0	2457.0
bumblebox-01_2023-10-28_20-05-03	01	2023-10-28_20-05-03	47	X	2898.25	2342.25	2918.0	2342.5
bumblebox-01_2023-10-28_20-05-03	01	2023-10-28_20-05-03	47	X	2100.25	1941.5	2150.5	1922.0
bumblebox-01_2023-10-28_20-05-03	01	2023-10-28_20-05-03	47	X	1747.25	1603.5	1799.5	1583.5
bumblebox-01_2023-10-28_20-05-03	01	2023-10-28_20-05-03	47	X	1146.25	1492.5	1195.0	1492.0
bumblebox-01_2023-10-28_20-05-03	01	2023-10-28_20-05-03	47	X	3174.25	1377.75	3226.5	1379.5
bumblebox-01_2023-10-28_20-05-03	01	2023-10-28_20-05-03	47	X	3004.0	744.5	3001.5	729.5
bumblebox-01_2023-10-28_20-05-03	01	2023-10-28_20-05-03	47	X	1105.75	680.5	1119.0	661.0
bumblebox-01_2023-10-28_20-05-03	01	2023-10-28_20-05-03	47	X	2133.5	193.75	2153.0	196.0
bumblebox-01_2023-10-28_20-05-03	01	2023-10-28_20-05-03	47	X	591.25	64.25	606.0	63.5
bumblebox-01_2023-10-28_20-05-03	01	2023-10-28_20-05-03	48	X	1149.0	2486.5	1165.5	2462.5
bumblebox-01_2023-10-28_20-05-03	01	2023-10-28_20-05-03	48	X	1933.0	2136.25	1940.5	2115.0
bumblebox-01_2023-10-28_20-05-03	01	2023-10-28_20-05-03	48	X	2082.0	2082.5	2130.0	2079.0
bumblebox-01_2023-10-28_20-05-03	01	2023-10-28_20-05-03	48	X	2785.25	633.75	2796.5	608.5
bumblebox-01_2023-10-28_20-05-03	01	2023-10-28_20-05-03	48	X	1050.0	2508.5	1071.0	2508.0
bumblebox-01_2023-10-28_20-05-03	01	2023-10-28_20-05-03	48	X	2831.5	2449.0	2847.0	2426.0
bumblebox-01_2023-10-28_20-05-03	01	2023-10-28_20-05-03	48	X	2944.0	2397.75	2937.5	2387.0
bumblebox-01_2023-10-28_20-05-03	01	2023-10-28_20-05-03	48	X	3019.75	1640.75	3016.0	1625.0
bumblebox-01_2023-10-28_20-05-03	01	2023-10-28_20-05-03	48	X	1746.75	1603.25	1802.0	1587.5
bumblebox-01_2023-10-28_20-05-03	01	2023-10-28_20-05-03	48	X	1502.0	1334.0	1509.0	1323.0
bumblebox-01_2023-10-28_20-05-03	01	2023-10-28_20-05-03	48	X	1685.5	1181.0	1694.5	1178.0
bumblebox-01_2023-10-28_20-05-03	01	2023-10-28_20-05-03	48	X	3008.5	976.75	3006.0	962.0
bumblebox-01_2023-10-28_20-05-03	01	2023-10-28_20-05-03	48	X	1106.25	682.0	1123.0	662.0
bumblebox-01_2023-10-28_20-05-03	01	2023-10-28_20-05-03	48	X	1109.75	680.75	1117.5	655.5
bumblebox-01_2023-10-28_20-05-03	01	2023-10-28_20-05-03	48	X	2996.25	285.25	2987.5	270.5
bumblebox-01_2023-10-28_20-05-03	01	2023-10-28_20-05-03	48	X	1866.0	2841.25	1903.5	2803.0
bumblebox-01_2023-10-28_20-05-03	01	2023-10-28_20-05-03	48	X	1211.25	2675.75	1206.0	2669.0
bumblebox-01_2023-10-28_20-05-03	01	2023-10-28_20-05-03	48	X	2941.25	2457.5	2967.0	2457.5
bumblebox-01_2023-10-28_20-05-03	01	2023-10-28_20-05-03	48	X	2898.25	2342.0	2918.0	2342.5
bumblebox-01_2023-10-28_20-05-03	01	2023-10-28_20-05-03	48	X	2421.0	1812.5	2432.0	1807.5
bumblebox-01_2023-10-28_20-05-03	01	2023-10-28_20-05-03	48	X	3174.0	1378.5	3228.0	1379.5
bumblebox-01_2023-10-28_20-05-03	01	2023-10-28_20-05-03	48	X	3011.0	1208.0	3035.0	1207.5
bumblebox-01_2023-10-28_20-05-03	01	2023-10-28_20-05-03	48	X	3173.0	1088.25	3183.0	1102.5
bumblebox-01_2023-10-28_20-05-03	01	2023-10-28_20-05-03	48	X	754.0	922.0	761.0	936.5
bumblebox-01_2023-10-28_20-05-03	01	2023-10-28_20-05-03	48	X	3003.75	744.25	3001.0	729.5
bumblebox-01_2023-10-28_20-05-03	01	2023-10-28_20-05-03	48	X	701.75	693.0	700.0	679.0
bumblebox-01_2023-10-28_20-05-03	01	2023-10-28_20-05-03	48	X	2896.0	572.5	2916.0	572.0
bumblebox-01_2023-10-28_20-05-03	01	2023-10-28_20-05-03	48	X	2555.0	421.75	2626.5	419.0
bumblebox-01_2023-10-28_20-05-03	01	2023-10-28_20-05-03	48	X	2133.0	194.25	2152.5	195.5
bumblebox-01_2023-10-28_20-05-03	01	2023-10-28_20-05-03	48	X	587.25	65.0	601.0	65.0
bumblebox-01_2023-10-28_20-05-03	01	2023-10-28_20-05-03	49	X	1150.5	2487.5	1166.0	2466.0
bumblebox-01_2023-10-28_20-05-03	01	2023-10-28_20-05-03	49	X	2067.5	2094.75	2116.0	2090.0
bumblebox-01_2023-10-28_20-05-03	01	2023-10-28_20-05-03	49	X	1761.75	1066.0	1767.5	1076.5
bumblebox-01_2023-10-28_20-05-03	01	2023-10-28_20-05-03	49	X	2786.75	634.25	2799.5	613.0
bumblebox-01_2023-10-28_20-05-03	01	2023-10-28_20-05-03	49	X	1150.5	2487.25	1178.0	2481.0
bumblebox-01_2023-10-28_20-05-03	01	2023-10-28_20-05-03	49	X	2830.75	2449.25	2845.5	2427.5
bumblebox-01_2023-10-28_20-05-03	01	2023-10-28_20-05-03	49	X	1758.25	1593.75	1810.5	1574.0
bumblebox-01_2023-10-28_20-05-03	01	2023-10-28_20-05-03	49	X	754.5	922.0	762.0	936.0
bumblebox-01_2023-10-28_20-05-03	01	2023-10-28_20-05-03	49	X	2785.5	636.0	2809.5	623.0
bumblebox-01_2023-10-28_20-05-03	01	2023-10-28_20-05-03	49	X	2997.0	286.25	2989.0	271.0
bumblebox-01_2023-10-28_20-05-03	01	2023-10-28_20-05-03	49	X	1868.25	2841.0	1903.0	2808.5
bumblebox-01_2023-10-28_20-05-03	01	2023-10-28_20-05-03	49	X	3064.75	2796.0	3105.0	2797.0
bumblebox-01_2023-10-28_20-05-03	01	2023-10-28_20-05-03	49	X	3091.0	2737.5	3158.5	2737.0
bumblebox-01_2023-10-28_20-05-03	01	2023-10-28_20-05-03	49	X	1049.5	2509.0	1071.5	2509.0
bumblebox-01_2023-10-28_20-05-03	01	2023-10-28_20-05-03	49	X	2941.25	2456.75	2966.5	2455.0
bumblebox-01_2023-10-28_20-05-03	01	2023-10-28_20-05-03	49	X	2007.5	2094.75	2005.5	2059.0
bumblebox-01_2023-10-28_20-05-03	01	2023-10-28_20-05-03	49	X	3019.5	1640.0	3039.0	1641.0
bumblebox-01_2023-10-28_20-05-03	01	2023-10-28_20-05-03	49	X	3140.0	1636.0	3144.0	1651.5
bumblebox-01_2023-10-28_20-05-03	01	2023-10-28_20-05-03	49	X	1146.25	1493.25	1194.5	1493.5
bumblebox-01_2023-10-28_20-05-03	01	2023-10-28_20-05-03	49	X	3172.75	1378.5	3226.5	1379.5
bumblebox-01_2023-10-28_20-05-03	01	2023-10-28_20-05-03	49	X	1619.0	1208.25	1655.0	1207.5
bumblebox-01_2023-10-28_20-05-03	01	2023-10-28_20-05-03	49	X	3172.75	1089.25	3182.0	1104.0
bumblebox-01_2023-10-28_20-05-03	01	2023-10-28_20-05-03	49	X	3007.5	974.5	3032.5	971.5
bumblebox-01_2023-10-28_20-05-03	01	2023-10-28_20-05-03	49	X	1108.5	683.0	1119.0	657.5
bumblebox-01_2023-10-28_20-05-03	01	2023-10-28_20-05-03	49	X	2896.5	572.5	2916.5	571.5
bumblebox-01_2023-10-28_20-05-03	01	2023-10-28_20-05-03	49	X	2134.0	194.0	2153.5	196.0
bumblebox-01_2023-10-28_20-05-03	01	2023-10-28_20-05-03	49	X	589.5	64.25	602.0	63.5
bumblebox-01_2023-10-28_20-05-03	01	2023-10-28_20-05-03	50	X	1150.5	2487.75	1168.0	2465.0
bumblebox-01_2023-10-28_20-05-03	01	2023-10-28_20-05-03	50	X	2785.75	634.5	2802.5	611.0
bumblebox-01_2023-10-28_20-05-03	01	2023-10-28_20-05-03	50	X	2833.25	2449.0	2845.5	2423.5
bumblebox-01_2023-10-28_20-05-03	01	2023-10-28_20-05-03	50	X	2071.75	2087.25	2119.0	2086.0
bumblebox-01_2023-10-28_20-05-03	01	2023-10-28_20-05-03	50	X	3008.5	976.5	3006.5	961.0
bumblebox-01_2023-10-28_20-05-03	01	2023-10-28_20-05-03	50	X	903.5	685.25	901.5	676.5
bumblebox-01_2023-10-28_20-05-03	01	2023-10-28_20-05-03	50	X	1864.75	2843.0	1900.5	2807.0
bumblebox-01_2023-10-28_20-05-03	01	2023-10-28_20-05-03	50	X	3062.0	2796.75	3100.0	2798.5
bumblebox-01_2023-10-28_20-05-03	01	2023-10-28_20-05-03	50	X	2932.0	2515.0	2966.5	2515.0
bumblebox-01_2023-10-28_20-05-03	01	2023-10-28_20-05-03	50	X	1050.5	2509.0	1072.5	2508.5
bumblebox-01_2023-10-28_20-05-03	01	2023-10-28_20-05-03	50	X	2941.5	2456.5	2965.0	2455.5
bumblebox-01_2023-10-28_20-05-03	01	2023-10-28_20-05-03	50	X	2897.75	2342.5	2917.0	2342.0
bumblebox-01_2023-10-28_20-05-03	01	2023-10-28_20-05-03	50	X	1748.75	1594.0	1801.0	1573.0
bumblebox-01_2023-10-28_20-05-03	01	2023-10-28_20-05-03	50	X	1148.25	1491.75	1199.0	1491.5
bumblebox-01_2023-10-28_20-05-03	01	2023-10-28_20-05-03	50	X	3173.75	1377.75	3228.5	1379.0
bumblebox-01_2023-10-28_20-05-03	01	2023-10-28_20-05-03	50	X	3173.0	1087.5	3183.5	1102.0
bumblebox-01_2023-10-28_20-05-03	01	2023-10-28_20-05-03	50	X	1108.5	680.5	1120.5	656.5
bumblebox-01_2023-10-28_20-05-03	01	2023-10-28_20-05-03	50	X	2896.0	573.0	2916.5	571.5
bumblebox-01_2023-10-28_20-05-03	01	2023-10-28_20-05-03	50	X	2997.75	285.5	2990.0	270.0
bumblebox-01_2023-10-28_20-05-03	01	2023-10-28_20-05-03	50	X	2132.5	195.0	2151.5	196.5
bumblebox-01_2023-10-28_20-05-03	01	2023-10-28_20-05-03	51	X	1148.75	2488.0	1170.0	2469.5
bumblebox-01_2023-10-28_20-05-03	01	2023-10-28_20-05-03	51	X	2070.25	2097.25	2118.0	2098.5
bumblebox-01_2023-10-28_20-05-03	01	2023-10-28_20-05-03	51	X	1867.25	2839.75	1906.0	2799.5
bumblebox-01_2023-10-28_20-05-03	01	2023-10-28_20-05-03	51	X	2831.25	2447.75	2846.5	2425.0
bumblebox-01_2023-10-28_20-05-03	01	2023-10-28_20-05-03	51	X	2944.5	2398.25	2953.0	2413.5
bumblebox-01_2023-10-28_20-05-03	01	2023-10-28_20-05-03	51	X	1748.25	1595.25	1800.0	1576.0
bumblebox-01_2023-10-28_20-05-03	01	2023-10-28_20-05-03	51	X	2785.25	634.75	2802.5	611.5
bumblebox-01_2023-10-28_20-05-03	01	2023-10-28_20-05-03	51	X	2992.75	286.75	2985.0	277.0
bumblebox-01_2023-10-28_20-05-03	01	2023-10-28_20-05-03	51	X	2995.75	285.25	2987.5	270.5
bumblebox-01_2023-10-28_20-05-03	01	2023-10-28_20-05-03	51	X	3064.0	2797.5	3105.0	2797.5
bumblebox-01_2023-10-28_20-05-03	01	2023-10-28_20-05-03	51	X	1050.5	2508.25	1073.0	2508.5
bumblebox-01_2023-10-28_20-05-03	01	2023-10-28_20-05-03	51	X	2940.75	2458.5	2965.5	2458.0
bumblebox-01_2023-10-28_20-05-03	01	2023-10-28_20-05-03	51	X	2930.5	1991.75	2928.5	1976.0
bumblebox-01_2023-10-28_20-05-03	01	2023-10-28_20-05-03	51	X	3019.25	1640.0	3039.0	1641.0
bumblebox-01_2023-10-28_20-05-03	01	2023-10-28_20-05-03	51	X	1147.75	1491.75	1198.5	1490.5
bumblebox-01_2023-10-28_20-05-03	01	2023-10-28_20-05-03	51	X	1509.5	1381.25	1514.5	1370.0
bumblebox-01_2023-10-28_20-05-03	01	2023-10-28_20-05-03	51	X	3008.5	977.0	3006.0	962.0
bumblebox-01_2023-10-28_20-05-03	01	2023-10-28_20-05-03	51	X	1105.0	679.25	1119.0	673.0
bumblebox-01_2023-10-28_20-05-03	01	2023-10-28_20-05-03	51	X	1109.75	681.0	1117.0	655.0
bumblebox-01_2023-10-28_20-05-03	01	2023-10-28_20-05-03	51	X	2897.0	573.0	2916.5	572.5
