## Supplementary material for "The BumbleBox: An open-source platform for quantifying behavior in bumblebee colonies": Sample BumbleBox Data Output: bumblebox-01_2023-10-28_20-05-03_pairwise_distance.csv

	frame	ID	0	2	3	4	5	7	9	11	12	15	13	1	10
0	0	0		777.0574705258292	1473.7462892234878	489.3190421391753	368.91140535364315	704.8008583990232	1275.8595387032226	820.6515704000084	183.28290973246797	134.78153619839773
1	0	2	777.0574705258292		2045.8854592816285	288.6781295837979	976.63135957228	1259.7480154776986	1429.8707983590684	591.5596440765715	642.9362818351442	738.2960957502078
2	0	3	1473.7462892234878	2045.8854592816285		1827.96232182176	1123.9427254090842	796.1966622637902	1033.336132388682	1618.4488329879323	1652.2688945810244	1410.200007977592
3	0	4	489.3190421391753	288.6781295837979	1827.96232182176		723.0245500672851	1032.2655302779417	1340.3062383276442	591.7504752849802	357.5811096800277	462.4251966534696
4	0	5	368.91140535364315	976.63135957228	1123.9427254090842	723.0245500672851		338.2234838091524	963.0973795520367	766.9029436636686	535.5830934598291	286.4625848169356
5	0	7	704.8008583990232	1259.7480154776986	796.1966622637902	1032.2655302779417	338.2234838091524		771.8211013570437	912.2254381456373	873.7981031107815	622.5303707450746
6	0	9	1275.8595387032226	1429.8707983590684	1033.336132388682	1340.3062383276442	963.0973795520367	771.8211013570437		852.2881334971173	1383.552063530679	1146.9913360614369
7	0	11	820.6515704000084	591.5596440765715	1618.4488329879323	591.7504752849802	766.9029436636686	912.2254381456373	852.2881334971173		813.9718207653137	700.9394142862848
8	0	12	183.28290973246797	642.9362818351442	1652.2688945810244	357.5811096800277	535.5830934598291	873.7981031107815	1383.552063530679	813.9718207653137		256.65212350572904
9	0	15	134.78153619839773	738.2960957502078	1410.200007977592	462.4251966534696	286.4625848169356	622.5303707450746	1146.9913360614369	700.9394142862848	256.65212350572904
10	1	2			2068.082958925971	456.5433303641616	1004.4070701164942	1278.405745450168	1445.600848263448	649.0091004754864	684.8104208465289	789.7556979851428
11	1	3		2068.082958925971		1859.9693041821954	1119.824121235116	802.4980529571396	1033.8433452414345	1610.8639180576365	1645.7804569565164	1386.2389088825923
12	1	4		456.5433303641616	1859.9693041821954		740.2989261102572	1060.6577263660506	1475.3071714053315	828.5675892768194	261.43067914841214	475.91136254559
13	1	5		1004.4070701164942	1119.824121235116	740.2989261102572		325.7607442587274	962.3597300386172	796.2614206402317	535.78027212655	267.3455161396952
14	1	7		1278.405745450168	802.4980529571396	1060.6577263660506	325.7607442587274		782.4303882774493	922.4382431902961	861.3740839495927	592.3789433293523
15	1	9		1445.600848263448	1033.8433452414345	1475.3071714053315	962.3597300386172	782.4303882774493		817.1737881258796	1390.8890142638988	1141.3475040494898
16	1	11		649.0091004754864	1610.8639180576365	828.5675892768194	796.2614206402317	922.4382431902961	817.1737881258796		879.1696366458523	757.455361721072
17	1	12		684.8104208465289	1645.7804569565164	261.43067914841214	535.78027212655	861.3740839495927	1390.8890142638988	879.1696366458523		273.61583470259905
18	1	15		789.7556979851428	1386.2389088825923	475.91136254559	267.3455161396952	592.3789433293523	1141.3475040494898	757.455361721072	273.61583470259905
19	2	0		771.5884994606905	1513.3701216159911		415.8643108034158		1324.3352341835507	942.2636640028098	203.66179072177482	220.9282971916454
20	2	2	771.5884994606905		2091.9949958114144		1003.2103779865917		1504.8930609847332	776.7117386778701	575.0365749237174	787.3920560940401
21	2	3	1513.3701216159911	2091.9949958114144			1124.8822160564189		1033.0255623652301	1591.2712095994195	1679.9688241154954	1362.3271679372763
22	2	5	415.8643108034158	1003.2103779865917	1124.8822160564189				960.072816248851	810.8107439470693	557.845184616664	237.4517056161105
23	2	9	1324.3352341835507	1504.8930609847332	1033.0255623652301		960.072816248851			770.7588792871608	1376.7287541487613	1103.523051413064
24	2	11	942.2636640028098	776.7117386778701	1591.2712095994195		810.8107439470693		770.7588792871608		878.703483832857	766.9303260401169
25	2	12	203.66179072177482	575.0365749237174	1679.9688241154954		557.845184616664		1376.7287541487613	878.703483832857		323.0360854455737
26	2	15	220.9282971916454	787.3920560940401	1362.3271679372763		237.4517056161105		1103.523051413064	766.9303260401169	323.0360854455737
27	3	2			2106.204198315064		1000.0762470931904	1311.8378806087283	1569.8261050192789	900.2966872092777	526.5819618065169
28	3	3		2106.204198315064			1123.6178732113513	797.0246232080914	1033.9139833661213	1596.60084241491	1682.898039840798
29	3	5		1000.0762470931904	1123.6178732113513			330.96846526519715	960.3137508127227	844.7097874418172	562.7582185095123
30	3	7		1311.8378806087283	797.0246232080914		330.96846526519715		794.9400134601352	957.9000469777627	893.7266430514422
31	3	9		1569.8261050192789	1033.9139833661213		960.3137508127227	794.9400134601352		751.6974956722951	1384.9877481407552
32	3	11		900.2966872092777	1596.60084241491		844.7097874418172	957.9000469777627	751.6974956722951		932.184296424264
33	3	12		526.5819618065169	1682.898039840798		562.7582185095123	893.7266430514422	1384.9877481407552	932.184296424264
34	4	2			2124.626349502425		1005.4646003216623	1346.9206778797331	1670.6148942829404	1061.9138971686923	441.1491386141426	813.5407949205744
35	4	3		2124.626349502425			1119.1927057035352	778.220285330574	1033.74489116029	1650.571189013064	1707.1537899380946	1311.1540718008696
36	4	5		1005.4646003216623	1119.1927057035352			342.4516389214687	927.2467646209395	875.9696413118436	595.8139390782999	191.96695679204794
37	4	7		1346.9206778797331	778.220285330574		342.4516389214687		784.9570450031008	1027.6974566962788	936.6051062214	534.1238737409142
38	4	9		1670.6148942829404	1033.74489116029		927.2467646209395	784.9570450031008		781.1825970923827	1396.4221469527042	1038.364338755911
39	4	11		1061.9138971686923	1650.571189013064		875.9696413118436	1027.6974566962788	781.1825970923827		974.3775256541994	828.2138914555828
40	4	12		441.1491386141426	1707.1537899380946		595.8139390782999	936.6051062214	1396.4221469527042	974.3775256541994		409.06241883116076
41	4	15		813.5407949205744	1311.1540718008696		191.96695679204794	534.1238737409142	1038.364338755911	828.2138914555828	409.06241883116076
42	5	2			2069.528101403796	352.0320475468107	997.927915733396	1305.9491280291127	1652.6117587019644	1069.8972497394318	430.3505112115007	758.7757409142704
43	5	3		2069.528101403796		1798.1387946985628	1071.96119915788	766.9962923639201	1022.985001111942	1670.9019458065156	1655.0764710429546	1310.8757807282886
44	5	4		352.0320475468107	1798.1387946985628		738.8746933682328	1055.2479862572588	1540.9496463220335	1125.2881019987726	170.4002640843024	523.427705132237
45	5	5		997.927915733396	1071.96119915788	738.8746933682328		316.3953223421611	938.7017630749395	950.289429595005	586.1344235753434	240.94449568313445
46	5	7		1305.9491280291127	766.9962923639201	1055.2479862572588	316.3953223421611		762.7089877535205	1043.9329480383308	901.4871393980061	547.9682928783379
47	5	9		1652.6117587019644	1022.985001111942	1540.9496463220335	938.7017630749395	762.7089877535205		806.6603994246898	1370.8488474299418	1049.5400182937285
48	5	11		1069.8972497394318	1670.9019458065156	1125.2881019987726	950.289429595005	1043.9329480383308	806.6603994246898		987.9453742490017	857.5717171175831
49	5	12		430.3505112115007	1655.0764710429546	170.4002640843024	586.1344235753434	901.4871393980061	1370.8488474299418	987.9453742490017		359.70517441371345
50	5	15		758.7757409142704	1310.8757807282886	523.427705132237	240.94449568313445	547.9682928783379	1049.5400182937285	857.5717171175831	359.70517441371345
51	6	2			2047.083061944483	363.3573482124725	970.7685421870653	1284.0818704428468	1626.8826978304244	1013.1263494747336	414.5904605752525	680.2239061514965	1009.5521593756313
52	6	3		2047.083061944483		1776.957265946483	1078.1540938103421	765.9597329494547	1020.1814789536222	1666.21474081224	1641.2623381105168	1372.0736131855317	1315.9278570651204
53	6	4		363.3573482124725	1776.957265946483		709.1661476692186	1036.7338436165765	1528.1412320201298	1090.5922989366834	194.02399980414793	422.50221892908445	956.1694410511141
54	6	5		970.7685421870653	1078.1540938103421	709.1661476692186		327.7358883308326	955.2583420206284	939.9729051946125	563.1661056029562	294.1687440908704	600.9472730614559
55	6	7		1284.0818704428468	765.9597329494547	1036.7338436165765	327.7358883308326		759.8500263209839	1028.7697750225752	884.8799353584643	618.406672425193	655.84606616187
56	6	9		1626.8826978304244	1020.1814789536222	1528.1412320201298	955.2583420206284	759.8500263209839		819.8523113951683	1336.5011457159324	1141.701033545998	621.4423746414466
57	6	11		1013.1263494747336	1666.21474081224	1090.5922989366834	939.9729051946125	1028.7697750225752	819.8523113951683		914.7465495972094	891.6215915398191	372.9967325594153
58	6	12		414.5904605752525	1641.2623381105168	194.02399980414793	563.1661056029562	884.8799353584643	1336.5011457159324	914.7465495972094		269.25185700380973	762.509221255717
59	6	13		1009.5521593756313	1315.9278570651204	956.1694410511141	600.9472730614559	655.84606616187	621.4423746414466	372.9967325594153	762.509221255717	638.0855154287707
60	6	15		680.2239061514965	1372.0736131855317	422.50221892908445	294.1687440908704	618.406672425193	1141.701033545998	891.6215915398191	269.25185700380973		638.0855154287707
61	7	2			2044.2320838153382		924.9187126445221	1282.9942030266543	1611.931159355138	976.2870031399578	392.15111883048354	690.4111546752413	941.867194725456
62	7	3		2044.2320838153382			1125.897003504317	763.2988028943843	1021.1148931437638	1687.5203702474232	1665.577396130243	1360.9318957978758	1297.2032415932363
63	7	5		924.9187126445221	1125.897003504317			382.31694966349585	999.5656869360813	953.9046401501568	540.2028554163704	235.61634599492456	539.7270722318827
64	7	7		1282.9942030266543	763.2988028943843		382.31694966349585		759.5563260878024	1046.5720531812417	911.2969466644778	609.4934884803938	609.1997312047995
65	7	9		1611.931159355138	1021.1148931437638		999.5656869360813	759.5563260878024		843.9183165449131	1352.392440270205	1131.1666543882914	670.4070591812111
66	7	11		976.2870031399578	1687.5203702474232		953.9046401501568	1046.5720531812417	843.9183165449131		910.117883848021	890.3146213558441	441.9346671172109
67	7	12		392.15111883048354	1665.577396130243		540.2028554163704	911.2969466644778	1352.392440270205	910.117883848021		304.7044674762745	701.9932781017209
68	7	13		941.867194725456	1297.2032415932363		539.7270722318827	609.1997312047995	670.4070591812111	441.9346671172109	701.9932781017209	549.0561219037631
69	7	15		690.4111546752413	1360.9318957978758		235.61634599492456	609.4934884803938	1131.1666543882914	890.3146213558441	304.7044674762745		549.0561219037631
70	8	2			2022.3720293259596			1262.8046662093072	1594.2404147430211	954.1408766529186	385.0146101123956	677.9433973422855	921.2601763345683
71	8	3		2022.3720293259596				761.5420211649518	1019.0079121380757	1731.0983688109698	1656.338016529235	1350.8601426498599	1297.2051929051163
72	8	7		1262.8046662093072	761.5420211649518				759.6885052440902	1088.139151257779	905.2365022467885	600.3987216841822	610.4990274357527
73	8	9		1594.2404147430211	1019.0079121380757			759.6885052440902		887.7345112701207	1356.1387281543139	1121.9867423459157	673.164587972362
74	8	11		954.1408766529186	1731.0983688109698			1088.139151257779	887.7345112701207		931.9934616186961	909.2264913100586	480.50104058159957
75	8	12		385.0146101123956	1656.338016529235			905.2365022467885	1356.1387281543139	931.9934616186961		305.766250590218	706.2172558781044
76	8	13		921.2601763345683	1297.2051929051163			610.4990274357527	673.164587972362	480.50104058159957	706.2172558781044	540.3256541198095
77	8	15		677.9433973422855	1350.8601426498599			600.3987216841822	1121.9867423459157	909.2264913100586	305.766250590218		540.3256541198095
78	9	2			2006.605903011351			1243.6782391358306	1579.254749082617	941.3007622433969	366.6565150109841	616.5039030695589	898.1548098741107
79	9	3		2006.605903011351				764.7607877630757	1020.0375299468152	1737.4192427275577	1660.592439462495	1400.841108941339	1304.1382451642157
80	9	7		1243.6782391358306	764.7607877630757				761.6470639344709	1091.682331312548	906.1297161554741	648.6483060950673	613.2413880357392
81	9	9		1579.254749082617	1020.0375299468152			761.6470639344709		893.8339121447564	1359.5940800474236	1167.3279851866826	681.1800422795724
82	9	11		941.3007622433969	1737.4192427275577			1091.682331312548	893.8339121447564		932.7821959064185	920.4017125690282	481.86130006465555
83	9	12		366.6565150109841	1660.592439462495			906.1297161554741	1359.5940800474236	932.7821959064185		259.7673237726408	702.3329427700227
84	9	13		898.1548098741107	1304.1382451642157			613.2413880357392	681.1800422795724	481.86130006465555	702.3329427700227	566.6260892334556
85	9	15		616.5039030695589	1400.841108941339			648.6483060950673	1167.3279851866826	920.4017125690282	259.7673237726408		566.6260892334556
86	10	2			2009.8527620201437			1244.3729846794329	1588.7565106082177	952.1456361817766	349.3595926835272	611.9771237554554	907.9675448494842
87	10	3		2009.8527620201437				765.9603449265503	1012.9746418346315	1732.8087206901978	1671.960301562211	1409.7415099939421	1287.7017560366996
88	10	7		1244.3729846794329	765.9603449265503				781.5610180913579	1103.1482504631913	910.1035655352637	651.9640519231102	608.147237517363
89	10	9		1588.7565106082177	1012.9746418346315			781.5610180913579		894.5782875187615	1355.714986639891	1180.7892487654178	681.3514603345325
90	10	11		952.1456361817766	1732.8087206901978			1103.1482504631913	894.5782875187615		912.5775651965153	928.4488744675175	497.7701527813816
91	10	12		349.3595926835272	1671.960301562211			910.1035655352637	1355.714986639891	912.5775651965153		264.5507985245934	688.9516038881105
92	10	13		907.9675448494842	1287.7017560366996			608.147237517363	681.3514603345325	497.7701527813816	688.9516038881105	568.4752083424571
93	10	15		611.9771237554554	1409.7415099939421			651.9640519231102	1180.7892487654178	928.4488744675175	264.5507985245934		568.4752083424571
94	11	2			1997.9088599082793	364.2596086584402		1243.8067826234105	1621.2782187212656	1017.0155173349126	337.3478360683525	699.6758177899247	970.4625829984379
95	11	3		1997.9088599082793		1711.7974836410995		756.9997523117164	1002.1018536057101	1724.887894907956	1661.5427319211503	1298.3072873938588	1219.6420837688408
96	11	4		364.2596086584402	1711.7974836410995			979.1652056726689	1502.6393446199922	1107.2689939666875	188.64417563232638	455.5362910899635	862.8354782344082
97	11	7		1243.8067826234105	756.9997523117164	979.1652056726689			773.3385416491279	1101.8848056852405	909.331691408586	544.861507632903	546.8183542091468
98	11	9		1621.2782187212656	1002.1018536057101	1502.6393446199922		773.3385416491279		894.972695114214	1354.359673425047	1066.8675234067255	653.3043414060555
99	11	11		1017.0155173349126	1724.887894907956	1107.2689939666875		1101.8848056852405	894.972695114214		918.6294138552281	889.5597576891616	556.1949410952961
100	11	12		337.3478360683525	1661.5427319211503	188.64417563232638		909.331691408586	1354.359673425047	918.6294138552281		364.4743646678049	704.3023587210255
101	11	13		970.4625829984379	1219.6420837688408	862.8354782344082		546.8183542091468	653.3043414060555	556.1949410952961	704.3023587210255	466.1985896589564
102	11	15		699.6758177899247	1298.3072873938588	455.5362910899635		544.861507632903	1066.8675234067255	889.5597576891616	364.4743646678049		466.1985896589564
103	12	2			1923.0056227166888	228.26656566391847	848.6375109550603	1157.4169786641287	1620.0694429560729	1107.0154978589956	286.35653039524		948.2492420244796
104	12	3		1923.0056227166888		1698.5335586911435	1074.583756623931	778.887227074626	1024.2920115865397	1747.1647925997136	1668.6006300190588		1175.2694371930208
105	12	4		228.26656566391847	1698.5335586911435		625.867797541941	939.2145987472725	1458.480416392349	1065.944446254119	164.85163784445697		781.0172853400877
106	12	5		848.6375109550603	1074.583756623931	625.867797541941		318.6068305921893	996.6283785845153	1044.8565990125153	599.439999082477		433.11026309705477
107	12	7		1157.4169786641287	778.887227074626	939.2145987472725	318.6068305921893		783.1149739980714	1106.0715392776365	893.2505947381171		461.32424876652647
108	12	9		1620.0694429560729	1024.2920115865397	1458.480416392349	996.6283785845153	783.1149739980714		894.4167443088261	1336.2206264311294		677.4866234841836
109	12	11		1107.0154978589956	1747.1647925997136	1065.944446254119	1044.8565990125153	1106.0715392776365	894.4167443088261		901.2508668511781		649.3916865036077
110	12	12		286.35653039524	1668.6006300190588	164.85163784445697	599.439999082477	893.2505947381171	1336.2206264311294	901.2508668511781			662.3979638404695
111	12	13		948.2492420244796	1175.2694371930208	781.0172853400877	433.11026309705477	461.32424876652647	677.4866234841836	649.3916865036077	662.3979638404695
112	13	2			1883.642249738522	173.8470951727408	850.2420611214197	1116.7096757886536	1599.7344506198522	1122.3067762425744	260.6051850980713		923.9251187190442
113	13	3		1883.642249738522		1709.8367063845599	1038.8249672105499	787.6580000228525	1032.711388772294	1757.7958143652522	1705.7346840877688		1150.139230702092
114	13	4		173.8470951727408	1709.8367063845599		676.8279877487337	943.9534217852065	1455.299367827802	1060.1219564276555	177.86827991522267		772.4233376199867
115	13	5		850.2420611214197	1038.8249672105499	676.8279877487337		269.3080253167365	943.3608137928986	1031.4239247273645	668.7974282247204		360.9955851530597
116	13	7		1116.7096757886536	787.6580000228525	943.9534217852065	269.3080253167365		773.808802289041	1101.4000181587069	921.6280771005189		412.85000302773403
117	13	9		1599.7344506198522	1032.711388772294	1455.299367827802	943.3608137928986	773.808802289041		894.4929080210753	1344.572655158508		685.5746221236606
118	13	11		1122.3067762425744	1757.7958143652522	1060.1219564276555	1031.4239247273645	1101.4000181587069	894.4929080210753		886.1798984969136		695.7421397328179
119	13	12		260.6051850980713	1705.7346840877688	177.86827991522267	668.7974282247204	921.6280771005189	1344.572655158508	886.1798984969136			677.5398973492262
120	13	13		923.9251187190442	1150.139230702092	772.4233376199867	360.9955851530597	412.85000302773403	685.5746221236606	695.7421397328179	677.5398973492262
121	14	3				1719.7226702291273	1006.5950650584375	810.0028163531285	1031.7792884139515	1763.9680410937156	1729.86374102124		1159.0359140251005
122	14	4			1719.7226702291273		715.068047461219	925.2419278221237	1446.1133470444147	1050.1770386463418	169.85287751463028		761.1033520488528
123	14	5			1006.5950650584375	715.068047461219		217.5035919243634	937.4756663508658	1067.1108775567795	727.3512304932192		382.85783915181884
124	14	7			810.0028163531285	925.2419278221237	217.5035919243634		787.7406378370993	1103.7986965475181	921.3862517967153		410.5162146614918
125	14	9			1031.7792884139515	1446.1133470444147	937.4756663508658	787.7406378370993		894.7800008940745	1352.832699375647		688.3307707781195
126	14	11			1763.9680410937156	1050.1770386463418	1067.1108775567795	1103.7986965475181	894.7800008940745		887.9748377628727		698.831167021048
127	14	12			1729.86374102124	169.85287751463028	727.3512304932192	921.3862517967153	1352.832699375647	887.9748377628727			685.037088412007
128	14	13			1159.0359140251005	761.1033520488528	382.85783915181884	410.5162146614918	688.3307707781195	698.831167021048	685.037088412007
129	15	2			1861.3265598760472	160.93243924081932	817.8085426919922	1071.4701640736432	1587.7629309818265	1152.756831469673	264.21310054575264		905.7350951023152
130	15	3		1861.3265598760472		1716.3770892493292	1049.1578170132461	806.7057239167204	1025.9897964892243	1765.4935924550957	1750.2037024300914		1165.3793910139307
131	15	4		160.93243924081932	1716.3770892493292		668.39270829356	919.7553003380845	1428.9253391972584	1039.492093524525	165.97383076858833		745.5816940483451
132	15	5		817.8085426919922	1049.1578170132461	668.39270829356		255.0240184766917	951.3149123712925	1054.1670882739604	706.4351527210406		378.82878718492344
133	15	7		1071.4701640736432	806.7057239167204	919.7553003380845	255.0240184766917		794.5173456256321	1120.1432944047829	943.8504251204213		428.0589912617185
134	15	9		1587.7629309818265	1025.9897964892243	1428.9253391972584	951.3149123712925	794.5173456256321		894.4167443088261	1360.0200595947106		686.3152063738644
135	15	11		1152.756831469673	1765.4935924550957	1039.492093524525	1054.1670882739604	1120.1432944047829	894.4167443088261		890.1927459825765		697.6334997690407
136	15	12		264.21310054575264	1750.2037024300914	165.97383076858833	706.4351527210406	943.8504251204213	1360.0200595947106	890.1927459825765			694.6679962399304
137	15	13		905.7350951023152	1165.3793910139307	745.5816940483451	378.82878718492344	428.0589912617185	686.3152063738644	697.6334997690407	694.6679962399304
138	16	2			1870.6005887147583	179.7811169172113	852.1944100379912	1090.636740624485	1613.6822797564582	1190.64714546334	319.096380424473		928.2167378904562
139	16	3		1870.6005887147583		1724.9519015033434	1029.6131555103595	810.7637217463545	1031.6323533604402	1770.6305550565878	1751.3909650617707		1153.6750517368398
140	16	4		179.7811169172113	1724.9519015033434		697.4423363260937	931.3609665430477	1433.9219818386216	1042.8900349509531	184.38072025024744		749.2800294282505
141	16	5		852.1944100379912	1029.6131555103595	697.4423363260937		240.82579284619825	932.591315904239	1056.0641848391601	726.9405494949364		353.3845285238164
142	16	7		1090.636740624485	810.7637217463545	931.3609665430477	240.82579284619825		768.9895968086954	1101.388952641164	942.1984928877779		391.0767987237289
143	16	9		1613.6822797564582	1031.6323533604402	1433.9219818386216	932.591315904239	768.9895968086954		893.8607973280851	1346.9183345696947		691.2192579059122
144	16	11		1190.64714546334	1770.6305550565878	1042.8900349509531	1056.0641848391601	1101.388952641164	893.8607973280851		872.1373888327457		719.6628116694651
145	16	12		319.096380424473	1751.3909650617707	184.38072025024744	726.9405494949364	942.1984928877779	1346.9183345696947	872.1373888327457			688.0723526635844
146	16	13		928.2167378904562	1153.6750517368398	749.2800294282505	353.3845285238164	391.0767987237289	691.2192579059122	719.6628116694651	688.0723526635844
147	17	1		1241.9031010912245	965.6493281724997	1051.5770597060398	573.8379562210921	398.1703467110528	408.2297912940701	808.3542694883228	946.9711254837711		299.6769093540575
148	17	2			1859.6408423402622	199.01004999748127	733.8009351997312	1091.1995979196474	1627.1418192646884	1222.6935685199296	376.817263404956		943.4310056914602	1241.9031010912245
149	17	3		1859.6408423402622		1721.6784143677935	1152.931752099837	807.9665834674105	1035.3240132924573	1773.046601192422	1708.870332266319		1140.2131927845774	965.6493281724997
150	17	4		199.01004999748127	1721.6784143677935		573.9693480491794	932.4371627621884	1431.6726231928862	1041.920852320367	195.5920499406865		752.0558905427175	1051.5770597060398
151	17	5		733.8009351997312	1152.931752099837	573.9693480491794		358.9827642102055	981.9847567554193	993.6753116586926	562.0727822088523		328.45281244038694	573.8379562210921
152	17	7		1091.1995979196474	807.9665834674105	932.4371627621884	358.9827642102055		765.3589435683103	1101.3043403165175	902.3831295519659		376.27400255664753	398.1703467110528
153	17	9		1627.1418192646884	1035.3240132924573	1431.6726231928862	981.9847567554193	765.3589435683103		894.0714806434662	1303.6469038815687		689.2262418828813	408.2297912940701
154	17	11		1222.6935685199296	1773.046601192422	1041.920852320367	993.6753116586926	1101.3043403165175	894.0714806434662		848.4517148901285		734.3103056610332	808.3542694883228
155	17	12		376.817263404956	1708.870332266319	195.5920499406865	562.0727822088523	902.3831295519659	1303.6469038815687	848.4517148901285			651.4814368038433	946.9711254837711
156	17	13		943.4310056914602	1140.2131927845774	752.0558905427175	328.45281244038694	376.27400255664753	689.2262418828813	734.3103056610332	651.4814368038433			299.6769093540575
157	18	0		369.06317209930336	1469.3172308933154	218.7105678745314	320.7920860931579	701.1520876386235	1269.4826209917173	1031.858789999872	307.2662729620679		579.3481250509058
158	18	2	369.06317209930336		1818.765652853605	201.07912000006365	689.8380697671012	1067.3519218139816	1616.1413923292725	1224.1333924454475	393.3526566581189		930.9329326004103
159	18	3	1469.3172308933154	1818.765652853605		1686.905024742057	1173.3619699393705	797.570764885474	1036.2444209741252	1765.107592329714	1685.1664791645958		1122.8548993525387
160	18	4	218.7105678745314	201.07912000006365	1686.905024742057		525.797014065314	911.3371014613638	1420.1599601805424	1039.0582875854464	210.67065528924525		739.665000185895
161	18	5	320.7920860931579	689.8380697671012	1173.3619699393705	525.797014065314		386.08556370317706	983.8338591957486	957.9392595566799	515.6647408927627		312.1843405746034
162	18	7	701.1520876386235	1067.3519218139816	797.570764885474	911.3371014613638	386.08556370317706		765.8476512988728	1096.3406461953327	889.2512651101487		366.04917702407147
163	18	9	1269.4826209917173	1616.1413923292725	1036.2444209741252	1420.1599601805424	983.8338591957486	765.8476512988728		894.2648167629094	1289.344140445056		690.1381202339138
164	18	11	1031.858789999872	1224.1333924454475	1765.107592329714	1039.0582875854464	957.9392595566799	1096.3406461953327	894.2648167629094		831.8541037946497		739.0100219212186
165	18	12	307.2662729620679	393.3526566581189	1685.1664791645958	210.67065528924525	515.6647408927627	889.2512651101487	1289.344140445056	831.8541037946497			641.1636394088486
166	18	13	579.3481250509058	930.9329326004103	1122.8548993525387	739.665000185895	312.1843405746034	366.04917702407147	690.1381202339138	739.0100219212186	641.1636394088486
167	19	0		328.0977369626313	1462.0049589519183	202.6079958935481	336.87766696532435	701.7337458039195	1275.1976562478462	1031.6647953671775	335.64899821092865		580.5032837977749	878.1608978427587
168	19	1	878.1608978427587	1206.2323832910472	943.8473459728538	1034.4061400146463	585.9612828506675	403.2853363314863	407.5568978682608	805.2141407725028	979.3262033153203		303.89492427482236
169	19	2	328.0977369626313		1729.1927668712935	231.8536715258139	649.6386014546857	1004.1432293253787	1602.6164739263104	1273.9890600001243	442.0793198058466		908.0728563832309	1206.2323832910472
170	19	3	1462.0049589519183	1729.1927668712935		1663.8300694481993	1138.7826010701076	786.868000366008	1022.2038996697283	1748.7639206022063	1717.7273503091228		1111.5261186764799	943.8473459728538
171	19	4	202.6079958935481	231.8536715258139	1663.8300694481993		531.9775018739044	897.5506949470877	1417.4454354577463	1042.1493415053335	219.4065860451778		730.6925225428272	1034.4061400146463
172	19	5	336.87766696532435	649.6386014546857	1138.7826010701076	531.9775018739044		365.68403369575765	993.3162890036587	986.5029460168885	585.7576824080073		327.8673512260713	585.9612828506675
173	19	7	701.7337458039195	1004.1432293253787	786.868000366008	897.5506949470877	365.68403369575765		771.8460419669198	1095.9117208972627	932.1000482780805		368.3725186546901	403.2853363314863
174	19	9	1275.1976562478462	1602.6164739263104	1022.2038996697283	1417.4454354577463	993.3162890036587	771.8460419669198		894.6860133588766	1331.8810241534338		694.6950769942163	407.5568978682608
175	19	11	1031.6647953671775	1273.9890600001243	1748.7639206022063	1042.1493415053335	986.5029460168885	1095.9117208972627	894.6860133588766		846.1583776102439		736.1375975318745	805.2141407725028
176	19	12	335.64899821092865	442.0793198058466	1717.7273503091228	219.4065860451778	585.7576824080073	932.1000482780805	1331.8810241534338	846.1583776102439			682.6994671888942	979.3262033153203
177	19	13	580.5032837977749	908.0728563832309	1111.5261186764799	730.6925225428272	327.8673512260713	368.3725186546901	694.6950769942163	736.1375975318745	682.6994671888942			303.89492427482236
178	20	1		1221.4981068343905	929.0014128083983	1031.0471012519263	565.7659630978167	392.82900223888765	409.34284224840184	803.7335534864773	938.6520255131824		314.58703088334715
179	20	2			1736.4815000454223	252.11951530970387	666.35294701832	1033.0785304128626	1620.281090582742	1290.3469494674678	475.2833365477902		908.4041639050319	1221.4981068343905
180	20	3		1736.4815000454223		1657.245380141396	1158.8150197507798	767.2452345893065	1002.9774735755534	1732.155088322059	1674.7740892430836		1085.5321851515964	929.0014128083983
181	20	4		252.11951530970387	1657.245380141396		514.979611246892	910.314506091164	1415.8814613165891	1038.2316697153867	227.11450856341168		717.3671479793314	1031.0471012519263
182	20	5		666.35294701832	1158.8150197507798	514.979611246892		398.12372448775267	973.3957635514961	935.2523723573225	519.3505559831433		268.6942965527925	565.7659630978167
183	20	7		1033.0785304128626	767.2452345893065	910.314506091164	398.12372448775267		758.8834314306777	1094.1629220550292	908.3361162036881		348.1309021043665	392.82900223888765
184	20	9		1620.281090582742	1002.9774735755534	1415.8814613165891	973.3957635514961	758.8834314306777		894.8381487732852	1293.610765454586		713.2612161753925	409.34284224840184
185	20	11		1290.3469494674678	1732.155088322059	1038.2316697153867	935.2523723573225	1094.1629220550292	894.8381487732852		820.1670561538058		763.1311322439939	803.7335534864773
186	20	12		475.2833365477902	1674.7740892430836	227.11450856341168	519.3505559831433	908.3361162036881	1293.610765454586	820.1670561538058			641.5505630891457	938.6520255131824
187	20	13		908.4041639050319	1085.5321851515964	717.3671479793314	268.6942965527925	348.1309021043665	713.2612161753925	763.1311322439939	641.5505630891457			314.58703088334715
188	21	2			1717.747744140565	226.8762052309585	644.8361225923994	1030.268320633028	1599.8927503117202	1275.4731720032373	443.55136399294275		828.9986806382745
189	21	3		1717.747744140565		1647.1654440280126	1153.1008466305104	751.5175480319804	1002.909579673063	1731.6587423623628	1670.0205462807935		1176.3839190502392
190	21	4		226.8762052309585	1647.1654440280126		510.5673927112855	919.6143892958613	1415.6986349502495	1048.6143237625547	221.32470490209627		644.0443501809483
191	21	5		644.8361225923994	1153.1008466305104	510.5673927112855		411.0557291900941	977.6339102649825	945.6521889680158	519.7978573445642		260.91246137354193
192	21	7		1030.268320633028	751.5175480319804	919.6143892958613	411.0557291900941		749.3325363281646	1100.0902803861145	920.5606987048709		441.89704683330933
193	21	9		1599.8927503117202	1002.909579673063	1415.6986349502495	977.6339102649825	749.3325363281646		894.2821842125672	1300.8970943160723		772.8274386950816
194	21	11		1275.4731720032373	1731.6587423623628	1048.6143237625547	945.6521889680158	1100.0902803861145	894.2821842125672		837.7425768098456		710.7806447843104
195	21	12		443.55136399294275	1670.0205462807935	221.32470490209627	519.7978573445642	920.5606987048709	1300.8970943160723	837.7425768098456			556.9245909456683
196	21	13		828.9986806382745	1176.3839190502392	644.0443501809483	260.91246137354193	441.89704683330933	772.8274386950816	710.7806447843104	556.9245909456683
197	22	1		1219.3762749865195	912.2574335131504	1025.7418047442543	564.5221430555226	386.49684668830093	411.4283048114215	806.5152276925712	944.8505172777332		469.0443742333981
198	22	2			1730.8756815554375	264.36575042921123	665.4263670760274	1044.639920020291	1620.9784853600001	1304.2455913285658	459.8140928679764		771.2840754222791	1219.3762749865195
199	22	3		1730.8756815554375		1652.9744780243886	1149.6563073371103	746.6979392632605	979.4938105981068	1717.210037386225	1665.6512615190493		1223.2891113714697	912.2574335131504
200	22	4		264.36575042921123	1652.9744780243886		515.4590187396084	923.4687663911541	1412.1264107720667	1039.980077934188	198.38157676558578		559.1566193831563	1025.7418047442543
201	22	5		665.4263670760274	1149.6563073371103	515.4590187396084		409.5681414612225	974.4973063072058	946.2198806302898	518.764156433345		216.1715175503008	564.5221430555226
202	22	7		1044.639920020291	746.6979392632605	923.4687663911541	409.5681414612225		749.4278234092993	1102.668127770092	920.0587277451369		484.7115766102559	386.49684668830093
203	22	9		1620.9784853600001	979.4938105981068	1412.1264107720667	974.4973063072058	749.4278234092993		894.5692049808108	1305.523362487244		854.3264159558687	411.4283048114215
204	22	11		1304.2455913285658	1717.210037386225	1039.980077934188	946.2198806302898	1102.668127770092	894.5692049808108		849.7035144684291		731.0026077244869	806.5152276925712
205	22	12		459.8140928679764	1665.6512615190493	198.38157676558578	518.764156433345	920.0587277451369	1305.523362487244	849.7035144684291			481.2739604424906	944.8505172777332
206	22	13		771.2840754222791	1223.2891113714697	559.1566193831563	216.1715175503008	484.7115766102559	854.3264159558687	731.0026077244869	481.2739604424906			469.0443742333981
207	23	2			1738.6208614876332	259.9481919537045	668.2543022682308	1039.4589037090404	1621.934801402325	1309.1867704800563	447.75027917355897		718.8878998147069
208	23	3		1738.6208614876332		1654.6408409379965	1155.0082521350225	761.5871995379124	983.7255714883089	1725.483845186619	1674.3118175835707		1290.3160707749091
209	23	4		259.9481919537045	1654.6408409379965		513.271005415268	911.879652147146	1411.694836889333	1049.2409458746833	192.76961638183545		497.3944611673918
210	23	5		668.2543022682308	1155.0082521350225	513.271005415268		400.3943368730382	972.8366062705494	950.0596362860597	521.0021593045465		224.8424448363787
211	23	7		1039.4589037090404	761.5871995379124	911.879652147146	400.3943368730382		749.3484253002738	1099.439089945414	914.4080735645327		532.9917916816356
212	23	9		1621.934801402325	983.7255714883089	1411.694836889333	972.8366062705494	749.3484253002738		895.0488813467117	1314.263695952985		914.3126174892261
213	23	11		1309.1867704800563	1725.483845186619	1049.2409458746833	950.0596362860597	1099.439089945414	895.0488813467117		866.6214932137328		732.6597522042548
214	23	12		447.75027917355897	1674.3118175835707	192.76961638183545	521.0021593045465	914.4080735645327	1314.263695952985	866.6214932137328			420.70372591646964
215	23	13		718.8878998147069	1290.3160707749091	497.3944611673918	224.8424448363787	532.9917916816356	914.3126174892261	732.6597522042548	420.70372591646964
216	24	1		1209.4041921541368	918.6636013797433	1018.5048171216472	554.0324900220203	386.78805565839286	420.7433897282285	812.813208861667	955.2992332248572		539.8056363173694
217	24	2			1758.2532702941292	234.88467915128052	671.3706130000031	1035.1717248843304	1616.0632722761816	1281.7802317480168	383.32835141690214		697.3758850146742	1209.4041921541368
218	24	3		1758.2532702941292		1659.1258240410823	1155.818243713085	772.0306422027561	987.1809927769071	1728.6670081308314	1670.0051085251207		1302.9190544696166	918.6636013797433
219	24	4		234.88467915128052	1659.1258240410823		516.4078451185652	902.3378316905481	1412.6034696616032	1048.3127515202702	155.74277671853676		486.67012698541504	1018.5048171216472
220	24	5		671.3706130000031	1155.818243713085	516.4078451185652		388.3104428160541	972.9773892542416	951.7742970368553	514.370124521244		228.43407145169917	554.0324900220203
221	24	7		1035.1717248843304	772.0306422027561	902.3378316905481	388.3104428160541		764.8529270389178	1104.1151717551934	899.9645131892702		536.9093266092516	386.78805565839286
222	24	9		1616.0632722761816	987.1809927769071	1412.6034696616032	972.9773892542416	764.8529270389178		894.8381487732852	1329.2727805081995		925.95983984188	420.7433897282285
223	24	11		1281.7802317480168	1728.6670081308314	1048.3127515202702	951.7742970368553	1104.1151717551934	894.8381487732852		899.366061456624		734.9597352916688	812.813208861667
224	24	12		383.32835141690214	1670.0051085251207	155.74277671853676	514.370124521244	899.9645131892702	1329.2727805081995	899.366061456624			415.9146547069483	955.2992332248572
225	24	13		697.3758850146742	1302.9190544696166	486.67012698541504	228.43407145169917	536.9093266092516	925.95983984188	734.9597352916688	415.9146547069483			539.8056363173694
226	25	1		1182.0737339523284	924.3717122997652	1012.2073033721897	544.0082719959321	406.33683687305535	422.6734111580713	814.9388013832695	938.8587819794839		533.1904561223879
227	25	2			1749.3560243701108	213.6294981972293	654.038464082962	996.6131709444743	1589.4008698248533	1257.9410011999769	358.5270212968612		688.0782113975125	1182.0737339523284
228	25	3		1749.3560243701108		1664.9374800574344	1161.806379092489	788.67741345876	991.3592310560284	1735.7801740139791	1660.7324061991444		1322.7161921591494	924.3717122997652
229	25	4		213.6294981972293	1664.9374800574344		517.4119490309438	885.469649395167	1407.0914371496972	1045.2127175843202	148.2027749402824		495.1487781465284	1012.2073033721897
230	25	5		654.038464082962	1161.806379092489	517.4119490309438		373.85842908780324	964.5109188080766	946.7846904127675	498.93618078868565		250.38083492951293	544.0082719959321
231	25	7		996.6131709444743	788.67741345876	885.469649395167	373.85842908780324		789.2401804900711	1117.3366211666025	872.4215222585926		550.4012740719265	406.33683687305535
232	25	9		1589.4008698248533	991.3592310560284	1407.0914371496972	964.5109188080766	789.2401804900711		893.9954208495701	1315.420940231681		913.214788535534	422.6734111580713
233	25	11		1257.9410011999769	1735.7801740139791	1045.2127175843202	946.7846904127675	1117.3366211666025	893.9954208495701		899.6217607972809		707.9258877170689	814.9388013832695
234	25	12		358.5270212968612	1660.7324061991444	148.2027749402824	498.93618078868565	872.4215222585926	1315.420940231681	899.6217607972809			406.5888586766735	938.8587819794839
235	25	13		688.0782113975125	1322.7161921591494	495.1487781465284	250.38083492951293	550.4012740719265	913.214788535534	707.9258877170689	406.5888586766735			533.1904561223879
236	26	1		1244.1548336119583	925.9963890318363	1015.4637487374919	528.7505319146261		429.46252746892833	817.9193114238103	915.5136536393109	715.8478364848216	496.531091675033
237	26	2			1789.732888589803	289.7432052697699	724.8811109416495		1660.5043849686156	1337.9541285111384	409.19738513338524	533.5973435091296	857.148251471121	1244.1548336119583
238	26	3		1789.732888589803		1676.298843434547	1157.8336722085776		994.5094896480375	1739.5221506206813	1621.2123742742651	1387.8633082908418	1349.293356724178	925.9963890318363
239	26	4		289.7432052697699	1676.298843434547		534.4950888455384		1415.1635285365435	1048.7643324408016	120.85993959952157	307.09037757637407	584.6231692295473	1015.4637487374919
240	26	5		724.8811109416495	1157.8336722085776	534.4950888455384			955.7956436916837	943.7018199622166	464.9662622169484	232.06141428509824	345.2365131326639	528.7505319146261
241	26	9		1660.5043849686156	994.5094896480375	1415.1635285365435	955.7956436916837			894.5692049808108	1306.3650188595834	1127.344917272438	848.3851203904982	429.46252746892833
242	26	11		1337.9541285111384	1739.5221506206813	1048.7643324408016	943.7018199622166		894.5692049808108		932.191638022998	919.6619623535596	600.9684891905731	817.9193114238103
243	26	12		409.19738513338524	1621.2123742742651	120.85993959952157	464.9662622169484		1306.3650188595834	932.191638022998		233.42048967474986	468.1459441242656	915.5136536393109
244	26	13		857.148251471121	1349.293356724178	584.6231692295473	345.2365131326639		848.3851203904982	600.9684891905731	468.1459441242656	349.4985693819075		496.531091675033
245	26	15		533.5973435091296	1387.8633082908418	307.09037757637407	232.06141428509824		1127.344917272438	919.6619623535596	233.42048967474986		349.4985693819075	715.8478364848216
246	27	2			1796.939707530556	272.34628692163216	732.5440686402422	1050.9229574521626	1660.3088944530773	1326.9702568256757	407.8796544325299		958.2445538587735
247	27	3		1796.939707530556		1679.0604701737218	1150.1882998013848	787.4281713273916	993.9306125177955	1737.9977704243468	1610.6770703651307		1348.1980798458362
248	27	4		272.34628692163216	1679.0604701737218		546.2477116656875	899.7195743674804	1423.6680178328093	1056.0564911499764	137.0494892365528		695.4880480640915
249	27	5		732.5440686402422	1150.1882998013848	546.2477116656875		362.8102120944227	952.4705047926681	944.5557818360968	461.8625336612616		433.6370169854045
250	27	7		1050.9229574521626	787.4281713273916	899.7195743674804	362.8102120944227		799.4976938678435	1126.5569781418071	824.0614358165294		642.0899956392406
251	27	9		1660.3088944530773	993.9306125177955	1423.6680178328093	952.4705047926681	799.4976938678435		894.9908169919958	1297.4423156734176		769.2307846153844
252	27	11		1326.9702568256757	1737.9977704243468	1056.0564911499764	944.5557818360968	1126.5569781418071	894.9908169919958		925.9001701047473		512.7304969474704
253	27	12		407.8796544325299	1610.6770703651307	137.0494892365528	461.8625336612616	824.0614358165294	1297.4423156734176	925.9001701047473			559.9013864065707
254	27	13		958.2445538587735	1348.1980798458362	695.4880480640915	433.6370169854045	642.0899956392406	769.2307846153844	512.7304969474704	559.9013864065707
255	28	1		1238.6773439843	928.7576715699311	1035.9384935892672	530.0389726237119	406.10158827564317	421.4205886047809	812.235995570253	915.9177433044956
256	28	2			1790.421249315367	250.0079998720041	725.7335943719293	1041.1720859204784	1646.6774122456409	1310.7626119934914	391.10884035009997			1238.6773439843
257	28	3		1790.421249315367		1684.8199458695876	1142.723938665853	794.260072331475	994.055456199502	1737.8566180787182	1617.1410343566204			928.7576715699311
258	28	4		250.0079998720041	1684.8199458695876		559.1522601224107	902.0345406357785	1430.8565616441083	1061.8119536904828	142.30996100062708			1035.9384935892672
259	28	5		725.7335943719293	1142.723938665853	559.1522601224107		349.29294653628494	950.3079763950211	949.5955059918933	475.44203116678693			530.0389726237119
260	28	7		1041.1720859204784	794.260072331475	902.0345406357785	349.29294653628494		788.0622199420551	1111.9359525170503	824.6917984920185			406.10158827564317
261	28	9		1646.6774122456409	994.055456199502	1430.8565616441083	950.3079763950211	788.0622199420551		894.7036520546901	1301.4734438320284			421.4205886047809
262	28	11		1310.7626119934914	1737.8566180787182	1061.8119536904828	949.5955059918933	1111.9359525170503	894.7036520546901		925.2464536543763			812.235995570253
263	28	12		391.10884035009997	1617.1410343566204	142.30996100062708	475.44203116678693	824.6917984920185	1301.4734438320284	925.2464536543763				915.9177433044956
264	29	2			1787.9986192668048	262.5588029375515	723.5140807199263		1653.0606650997415	1324.0459064926715	403.8697964691096
265	29	3		1787.9986192668048		1682.1447061712615	1147.061490287247		992.663903342919	1736.6548304139196	1616.4054256281127
266	29	4		262.5588029375515	1682.1447061712615		551.5274245221175		1429.2892683078537	1062.1253751323334	142.68168242630165
267	29	5		723.5140807199263	1147.061490287247	551.5274245221175			955.3918371537408	950.6953047638344	470.0907492176378
268	29	9		1653.0606650997415	992.663903342919	1429.2892683078537	955.3918371537408			894.4348075740344	1300.6014474080828
269	29	11		1324.0459064926715	1736.6548304139196	1062.1253751323334	950.6953047638344		894.4348075740344		924.5596249025803
270	29	12		403.8697964691096	1616.4054256281127	142.68168242630165	470.0907492176378		1300.6014474080828	924.5596249025803
271	30	1		1260.5594987940872	928.8564541951571	1027.5121653781039	537.8895100297086	375.47436663506073	422.00155509192143	811.4106543545013	898.3026007420884
272	30	2			1798.2358194908697	287.0435507026765	735.1599315795169	1077.0934267741122	1671.0514092929636	1343.2060526963091	465.722892394179			1260.5594987940872
273	30	3		1798.2358194908697		1677.255365917784	1152.1351103494762	786.730775106707	992.8998564810048	1737.0432673079852	1623.0758608272135			928.8564541951571
274	30	4		287.0435507026765	1677.255365917784		541.2070999164738	909.8171519596671	1423.5783478614726	1057.2504433671334	178.6793566699858			1027.5121653781039
275	30	5		735.1599315795169	1152.1351103494762	541.2070999164738		371.1207687532456	958.5594986749649	948.84884201858	471.10117013227637			537.8895100297086
276	30	7		1077.0934267741122	786.730775106707	909.8171519596671	371.1207687532456		755.2885624051247	1093.1094409984757	839.0134459590025			375.47436663506073
277	30	9		1671.0514092929636	992.8998564810048	1423.5783478614726	958.5594986749649	755.2885624051247		894.9908169919958	1277.8595873569209			422.00155509192143
278	30	11		1343.2060526963091	1737.0432673079852	1057.2504433671334	948.84884201858	1093.1094409984757	894.9908169919958		879.6172818334119			811.4106543545013
279	30	12		465.722892394179	1623.0758608272135	178.6793566699858	471.10117013227637	839.0134459590025	1277.8595873569209	879.6172818334119				898.3026007420884
280	31	1		1232.7277933509895	926.3911835720372	1028.3701911276892	529.5496317626895	373.3313709025803	428.41021521434334	814.212694877696	901.2243061524695
281	31	2			1782.949890630693	257.5826323726039	715.7911706636231	1065.7945979408978	1648.056431072674	1319.6568682805391	426.45757409149155			1232.7277933509895
282	31	3		1782.949890630693		1680.9052992360992	1151.7034394756317	776.182042113833	992.6569460291909	1736.5483185042679	1622.3013360655289			926.3911835720372
283	31	4		257.5826323726039	1680.9052992360992		546.9349252881918	923.3447690326728	1429.4108270542797	1062.6113176980566	169.08134137154224			1028.3701911276892
284	31	5		715.7911706636231	1151.7034394756317	546.9349252881918		380.12317082756215	956.2117966224847	946.2078260086417	470.61880806019644			529.5496317626895
285	31	7		1065.7945979408978	776.182042113833	923.3447690326728	380.12317082756215		756.1918572690399	1102.0045939105698	849.3166738619936			373.3313709025803
286	31	9		1648.056431072674	992.6569460291909	1429.4108270542797	956.2117966224847	756.1918572690399		894.7800008940745	1287.2663137439743			428.41021521434334
287	31	11		1319.6568682805391	1736.5483185042679	1062.6113176980566	946.2078260086417	1102.0045939105698	894.7800008940745		895.373420702223			814.212694877696
288	31	12		426.45757409149155	1622.3013360655289	169.08134137154224	470.61880806019644	849.3166738619936	1287.2663137439743	895.373420702223				901.2243061524695
289	32	2			1793.0387091471282	258.54134098824505	735.0036139366935		1653.7886994716102	1319.8092665230079	419.63116245102674
290	32	3		1793.0387091471282		1676.1149460881256	1148.770647257319		993.3856879379731	1736.4774868969653	1607.0871553839263
291	32	4		258.54134098824505	1676.1149460881256		550.5377484787033		1426.32703560579	1063.2813009735476	161.4421335959111
292	32	5		735.0036139366935	1148.770647257319	550.5377484787033			941.5535699045488	932.8743551518608	459.57929130891006
293	32	9		1653.7886994716102	993.3856879379731	1426.32703560579	941.5535699045488			893.8788019077307	1283.0894356980732
294	32	11		1319.8092665230079	1736.4774868969653	1063.2813009735476	932.8743551518608		893.8788019077307		906.5575340263849
295	32	12		419.63116245102674	1607.0871553839263	161.4421335959111	459.57929130891006		1283.0894356980732	906.5575340263849
296	33	1		1355.5370245773445	925.5255601548777	1023.2705531774087	518.0195459632773	366.2155273879031	431.9029115437867	815.9407530574754	897.7000125320262
297	33	2			1885.1698365134107	379.1559705451043	846.4086631172911	1179.8500169513072	1774.9778167627899	1435.185462753856	528.9757201422386			1355.5370245773445
298	33	3		1885.1698365134107		1679.2967464090436	1148.3984772281788	780.5232219479443	992.1858759829229	1736.7260146609194	1608.6235187264917			925.5255601548777
299	33	4		379.1559705451043	1679.2967464090436		550.5116937904226	918.1790743095816	1427.065695754754	1062.6163759795913	149.94769921542644			1023.2705531774087
300	33	5		846.4086631172911	1148.3984772281788	550.5116937904226		372.1301015773919	947.9299156583254	941.8289720007556	461.42178372937707			518.0195459632773
301	33	7		1179.8500169513072	780.5232219479443	918.1790743095816	372.1301015773919		753.8999021753485	1097.8707801922774	833.3928395420734			366.2155273879031
302	33	9		1774.9778167627899	992.1858759829229	1427.065695754754	947.9299156583254	753.8999021753485		894.3770527579518	1290.9268230616328			431.9029115437867
303	33	11		1435.185462753856	1736.7260146609194	1062.6163759795913	941.8289720007556	1097.8707801922774	894.3770527579518		918.7930262033991			815.9407530574754
304	33	12		528.9757201422386	1608.6235187264917	149.94769921542644	461.42178372937707	833.3928395420734	1290.9268230616328	918.7930262033991				897.7000125320262
305	34	2			1904.9098567911292	437.52321366985774	874.8374491869904	1184.198806155453	1821.6511226082782	1493.0386800079896	581.5609383375056
306	34	3		1904.9098567911292		1680.9403990028916	1148.553873355534	796.5504535181685	991.6261896501121	1736.0533725954394	1618.9001860831322
307	34	4		437.52321366985774	1680.9403990028916		546.2038310008453	897.018673161267	1427.695039215308	1059.648674089672	144.201464971754
308	34	5		874.8374491869904	1148.553873355534	546.2038310008453		354.26914203751926	963.3081023224086	957.3778316317962	470.5048485403737
309	34	7		1184.198806155453	796.5504535181685	897.018673161267	354.26914203751926		782.752275627481	1105.1613287208343	824.3687357608851
310	34	9		1821.6511226082782	991.6261896501121	1427.695039215308	963.3081023224086	782.752275627481		895.067350817803	1299.9015587728172
311	34	11		1493.0386800079896	1736.0533725954394	1059.648674089672	957.3778316317962	1105.1613287208343	895.067350817803		919.4039509377801
312	34	12		581.5609383375056	1618.9001860831322	144.201464971754	470.5048485403737	824.3687357608851	1299.9015587728172	919.4039509377801
313	35	1		1437.3295551125357	925.7236696228524		531.655080856		437.5581389941227	817.0742392830654	897.0465428281857
314	35	2			1947.0579889926237		915.4827278545456		1864.0564972661102	1527.7343723632064	624.4087203106632			1437.3295551125357
315	35	3		1947.0579889926237			1146.7986146224628		992.671930952014	1737.1497488702578	1616.0283297331146			925.7236696228524
316	35	5		915.4827278545456	1146.7986146224628				967.979467757452	966.8065020985326	469.2314194509997			531.655080856
317	35	9		1864.0564972661102	992.671930952014		967.979467757452			894.1086692902603	1293.4750190861823			437.5581389941227
318	35	11		1527.7343723632064	1737.1497488702578		966.8065020985326		894.1086692902603		915.4245258348719			817.0742392830654
319	35	12		624.4087203106632	1616.0283297331146		469.2314194509997		1293.4750190861823	915.4245258348719				897.0465428281857
320	36	1		1550.7005876377295	921.1233969995551	1000.7689543546003	514.998604367041	373.92286972048123	454.23293858988256	823.8716905562419	875.2903089832539
321	36	2			2083.6170473481925	597.836986560718	1048.8453174801325	1358.9323014778918	1988.5086434310513	1610.1809292747198	748.5681749179563			1550.7005876377295
322	36	3		2083.6170473481925		1690.9663102794214	1143.306826709261	798.42407278338	992.0602930265882	1736.514216757237	1616.9060926658667			921.1233969995551
323	36	4		597.836986560718	1690.9663102794214		554.2799946777801	900.5676334956747	1417.0258686770683	1032.4416751080905	150.81486995651323			1000.7689543546003
324	36	5		1048.8453174801325	1143.306826709261	554.2799946777801		347.19230982266873	967.4691855557985	968.1880628266391	474.2336581264556			514.998604367041
325	36	7		1358.9323014778918	798.42407278338	900.5676334956747	347.19230982266873		789.2104440515217	1109.201570950925	818.9290643883633			373.92286972048123
326	36	9		1988.5086434310513	992.0602930265882	1417.0258686770683	967.4691855557985	789.2104440515217		894.7800008940745	1278.9519390891903			454.23293858988256
327	36	11		1610.1809292747198	1736.514216757237	1032.4416751080905	968.1880628266391	1109.201570950925	894.7800008940745		888.9205884104609			823.8716905562419
328	36	12		748.5681749179563	1616.9060926658667	150.81486995651323	474.2336581264556	818.9290643883633	1278.9519390891903	888.9205884104609				875.2903089832539
329	37	1		1802.4296449515027	935.4810594020597	1029.0871258061682	541.1622330687906	389.14047913317887	429.64011102316783	805.0296966572103	927.8915952308222
330	37	2			2314.299637579369	802.8295662841523	1275.1316843761667	1613.9180780014826	2218.3499498501133	1796.9624543935247	943.3541553944626			1802.4296449515027
331	37	3		2314.299637579369		1706.3440450272624	1163.2257949340703	786.8648232066294	992.7892840376552	1736.1599148695952	1668.6818899958134			935.4810594020597
332	37	4		802.8295662841523	1706.3440450272624		552.3325538115602	930.634863950411	1429.5415567586695	1037.393006531276	151.82967430644118			1029.0871258061682
333	37	5		1275.1316843761667	1163.2257949340703	552.3325538115602		379.7268755302948	969.7984648884529	950.9618814652878	505.93922559928086			541.1622330687906
334	37	7		1613.9180780014826	786.8648232066294	930.634863950411	379.7268755302948		771.1859778937893	1104.5261427417643	882.8284091486862			389.14047913317887
335	37	9		2218.3499498501133	992.7892840376552	1429.5415567586695	969.7984648884529	771.1859778937893		893.5336101680787	1312.5392613175425			429.64011102316783
336	37	11		1796.9624543935247	1736.1599148695952	1037.393006531276	950.9618814652878	1104.5261427417643	893.5336101680787		885.584552710807			805.0296966572103
337	37	12		943.3541553944626	1668.6818899958134	151.82967430644118	505.93922559928086	882.8284091486862	1312.5392613175425	885.584552710807				927.8915952308222
338	38	1		1938.8224519021849	932.5322045377306	1037.1825116632076	551.9090731270868	381.18712596308916	428.85348605322076	807.8743714216957	946.6879435695798				616.6299538621198
339	38	2			2463.334947281835	919.7495922804206	1406.3545516689594	1774.2216955611832	2349.5439052079873	1891.160093699103	1039.5252822803302			1938.8224519021849	1459.633515646993
340	38	3		2463.334947281835		1713.4335411681423	1167.1274833967368	774.2393444536385	991.8761263383649	1736.1954995045921	1678.9127806410909			932.5322045377306	1485.4994320093158
341	38	4		919.7495922804206	1713.4335411681423		553.575480399918	952.1109769874519	1435.4752697277652	1038.6717780415524	135.17257488114961			1037.1825116632076	549.1182135933938
342	38	5		1406.3545516689594	1167.1274833967368	553.575480399918		398.8950363190798	979.6421859536266	958.0872220210433	512.1514058362038			551.9090731270868	458.452969234577
343	38	7		1774.2216955611832	774.2393444536385	952.1109769874519	398.8950363190798		759.5141950615538	1106.3015524711154	907.1476244250437			381.18712596308916	736.5389500902176
344	38	9		2349.5439052079873	991.8761263383649	1435.4752697277652	979.6421859536266	759.5141950615538		894.6456351539418	1331.037612165787			428.85348605322076	945.9329059188077
345	38	10		1459.633515646993	1485.4994320093158	549.1182135933938	458.452969234577	736.5389500902176	945.9329059188077	537.457440175499	421.02056066182803			616.6299538621198
346	38	11		1891.160093699103	1736.1954995045921	1038.6717780415524	958.0872220210433	1106.3015524711154	894.6456351539418		903.5098574448427			807.8743714216957	537.457440175499
347	38	12		1039.5252822803302	1678.9127806410909	135.17257488114961	512.1514058362038	907.1476244250437	1331.037612165787	903.5098574448427				946.6879435695798	421.02056066182803
348	39	1		1980.0202808304768	932.3908113017845	1049.4028063617898		377.5259097068703	428.8835797742786	807.3926012170288	955.1456695185295				815.0632644157139
349	39	2			2561.9028694507524	931.4671558890308		1840.5556565885206	2378.9708515448438	1855.3156739487758	1046.7433126129824			1980.0202808304768	1309.5105240126938
350	39	3		2561.9028694507524		1719.7540885254496		783.4261691442276	991.7585391616248	1735.5601581333906	1693.517677793769			932.3908113017845	1671.1682291139932
351	39	4		931.4671558890308	1719.7540885254496			951.5641399821665	1448.818354729122	1053.866956736001	158.47397262642215			1049.4028063617898	472.7294416471223
352	39	7		1840.5556565885206	783.4261691442276	951.5641399821665			759.3181563086714	1098.1025111527613	912.264113346568			377.5259097068703	900.4850429074322
353	39	9		2378.9708515448438	991.7585391616248	1448.818354729122		759.3181563086714		894.1476737653574	1336.6333173312717			428.8835797742786	1135.2771688006414
354	39	10		1309.5105240126938	1671.1682291139932	472.7294416471223		900.4850429074322	1135.2771688006414	582.410132552654	314.3566843571169			815.0632644157139
355	39	11		1855.3156739487758	1735.5601581333906	1053.866956736001		1098.1025111527613	894.1476737653574		896.0452346282525			807.3926012170288	582.410132552654
356	39	12		1046.7433126129824	1693.517677793769	158.47397262642215		912.264113346568	1336.6333173312717	896.0452346282525				955.1456695185295	314.3566843571169
357	40	1		1973.954913365551	931.3090920848996	1046.3815030857531	545.3577380949132	387.91912816977714	428.32296517931417	809.1385079206156	962.6012933712483				865.8626478836005
358	40	2			2600.1876134233084	931.7087796087359	1487.6053113981545	1843.12458884363	2360.341725788874	1790.5586069715787	1030.8774175429394			1973.954913365551	1251.1371327716238
359	40	3		2600.1876134233084		1708.5543962660363	1156.8534101172888	796.8896567279563	992.1858759829229	1736.231119407782	1724.8545228511302			931.3090920848996	1730.104982363787
360	40	4		931.7087796087359	1708.5543962660363		562.9671948701807	925.5887315649429	1446.7828318375914	1063.757549914453	222.74312559538174			1046.3815030857531	512.2466446937451
361	40	5		1487.6053113981545	1156.8534101172888	562.9671948701807		364.1645404209476	972.7430287593944	961.136859401407	572.3336548727499			545.3577380949132	651.3645772530158
362	40	7		1843.12458884363	796.8896567279563	925.5887315649429	364.1645404209476		774.7033706522775	1099.3644186528868	928.0086206496144			387.91912816977714	952.2705104118262
363	40	9		2360.341725788874	992.1858759829229	1446.7828318375914	972.7430287593944	774.7033706522775		893.9552911080061	1331.7189314941797			428.32296517931417	1170.9922341757865
364	40	10		1251.1371327716238	1730.104982363787	512.2466446937451	651.3645772530158	952.2705104118262	1170.9922341757865	567.474448763995	292.14572562336076			865.8626478836005
365	40	11		1790.5586069715787	1736.231119407782	1063.757549914453	961.136859401407	1099.3644186528868	893.9552911080061		853.2948640417333			809.1385079206156	567.474448763995
366	40	12		1030.8774175429394	1724.8545228511302	222.74312559538174	572.3336548727499	928.0086206496144	1331.7189314941797	853.2948640417333				962.6012933712483	292.14572562336076
367	41	1		2009.150457905032	930.641781245609	1055.1036086565148	542.5740732840079	382.09725528980186	430.40097583532497	810.2353053280262	953.3476871005666	779.4065851659196			1034.9864733415602
368	41	2			2706.123946255973	993.3436276032579	1564.8004066014298	1926.4878016743319	2372.660755881464	1721.8241235677935	1056.6234546895123	1272.924806302399		2009.150457905032	1043.673110940394
369	41	3		2706.123946255973		1715.8893466654545	1156.0572001419307	798.3879461139177	992.0602930265882	1736.3718279792495	1697.706706854868	1446.405371947989		930.641781245609	1876.219769909698
370	41	4		993.3436276032579	1715.8893466654545		572.4076344704008	933.3011638801272	1457.4471259706131	1073.5183393868965	190.03700297573627	283.56701148053173		1055.1036086565148	467.46991881831286
371	41	5		1564.8004066014298	1156.0572001419307	572.4076344704008		362.5124997844902	971.9764014625047	961.097354590054	542.8860953275558	292.71359722431754		542.5740732840079	757.9301583919193
372	41	7		1926.4878016743319	798.3879461139177	933.3011638801272	362.5124997844902		771.5567461308339	1095.8770745389284	900.2594764844189	655.2225289930132		382.09725528980186	1084.6314178097552
373	41	9		2372.660755881464	992.0602930265882	1457.4471259706131	971.9764014625047	771.5567461308339		894.2428361468712	1332.6900661819311	1192.2420580570038		430.40097583532497	1350.4762123043856
374	41	10		1043.673110940394	1876.219769909698	467.46991881831286	757.9301583919193	1084.6314178097552	1350.4762123043856	708.0263060084703	298.943661080144	530.7712548735095		1034.9864733415602
375	41	11		1721.8241235677935	1736.3718279792495	1073.5183393868965	961.097354590054	1095.8770745389284	894.2428361468712		885.9646226006996	946.2019472607315		810.2353053280262	708.0263060084703
376	41	12		1056.6234546895123	1697.706706854868	190.03700297573627	542.8860953275558	900.2594764844189	1332.6900661819311	885.9646226006996		265.5961454916091		953.3476871005666	298.943661080144
377	41	15		1272.924806302399	1446.405371947989	283.56701148053173	292.71359722431754	655.2225289930132	1192.2420580570038	946.2019472607315	265.5961454916091			779.4065851659196	530.7712548735095
378	42	1		2104.4846459406635	933.3745898619696	1052.7302598481722	538.1125579281718	390.3050890008994	435.1784116888153	808.955190353582	963.4485261289261		324.4538680613933
379	42	2			2853.1630254859256	1127.9548417379128	1699.202459979387	2054.3647588731656	2450.135225859993	1736.6339928148361	1173.940932287481		1837.715310514662	2104.4846459406635
380	42	3		2853.1630254859256		1725.9376075049759	1157.3980516658908	805.1001878648395	991.8256525216516	1737.0804889238725	1683.9567430608186		1252.9007592383364	933.3745898619696
381	42	4		1127.9548417379128	1725.9376075049759		579.0523508284895	932.4285830560966	1458.4499477184672	1065.0420179504656	120.60913108052806		868.8580508345423	1052.7302598481722
382	42	5		1699.202459979387	1157.3980516658908	579.0523508284895		355.1676540733967	972.4377229416802	961.097354590054	526.7991196841543		514.6358542697934	538.1125579281718
383	42	7		2054.3647588731656	805.1001878648395	932.4285830560966	355.1676540733967		784.2310326045508	1100.9281595544733	881.4539834841067		584.6060639439177	390.3050890008994
384	42	9		2450.135225859993	991.8256525216516	1458.4499477184672	972.4377229416802	784.2310326045508		894.9330980581733	1358.5291908899123		614.2882568468975	435.1784116888153
385	42	11		1736.6339928148361	1737.0804889238725	1065.0420179504656	961.097354590054	1100.9281595544733	894.9330980581733		944.933496337176		517.7369626557486	808.955190353582
386	42	12		1173.940932287481	1683.9567430608186	120.60913108052806	526.7991196841543	881.4539834841067	1358.5291908899123	944.933496337176			760.1852570262067	963.4485261289261
387	42	13		1837.715310514662	1252.9007592383364	868.8580508345423	514.6358542697934	584.6060639439177	614.2882568468975	517.7369626557486	760.1852570262067			324.4538680613933
388	43	1		2143.7298395553485	932.1956943153084	1056.0458382570332	535.9214611302667		432.4183448929983	808.1109144170744	912.370984030071		394.35041524005015
389	43	2			2932.197181722266	1232.8573771933231	1779.8630038573194		2461.95862069207	1697.7856534321404	1324.0500604206777		1749.616136471083	2143.7298395553485
390	43	3		2932.197181722266		1717.6121870201084	1152.3558478178518		991.2138076621007	1735.4887820150263	1610.0494557621514		1270.7775424912104	932.1956943153084
391	43	4		1232.8573771933231	1717.6121870201084		579.0981134488352		1461.3603465606968	1077.6460747852236	148.53829472563632		714.1822684021215	1056.0458382570332
392	43	5		1779.8630038573194	1152.3558478178518	579.0981134488352			967.5457676513292	959.1195506817699	459.2659904673979		369.08340859485946	535.9214611302667
393	43	9		2461.95862069207	991.2138076621007	1461.3603465606968	967.5457676513292			894.1661618513642	1313.9467502528403		754.8994138294187	432.4183448929983
394	43	11		1697.7856534321404	1735.4887820150263	1077.6460747852236	959.1195506817699		894.1661618513642		953.1793181243496		599.1097562216793	808.1109144170744
395	43	12		1324.0500604206777	1610.0494557621514	148.53829472563632	459.2659904673979		1313.9467502528403	953.1793181243496			565.65586932339	912.370984030071
396	43	13		1749.616136471083	1270.7775424912104	714.1822684021215	369.08340859485946		754.8994138294187	599.1097562216793	565.65586932339			394.35041524005015
397	44	1		2145.296861741983	929.8578184324741	1061.889412792123	534.7131240207219	388.9017388750017	432.7592431133043	810.5746418436738	935.3555473722279	687.4318148005663	408.9154099566315
398	44	2			2948.469783209589	1261.1499712563927	1800.3812096331155	2146.972301288491	2450.8601678798404	1669.354852929718	1303.401942993795	1585.8124495034083	1757.784987562472	2145.296861741983
399	44	3		2948.469783209589		1719.8691992416168	1149.177450396587	801.6008982030896	991.3395608972739	1735.4887820150263	1648.9590845439434	1364.2422118157758	1221.2459314159455	929.8578184324741
400	44	4		1261.1499712563927	1719.8691992416168		585.3061164894827	932.8848066615727	1467.0529344573768	1085.5863047220153	153.48656292978873	382.0394285934372	659.2661166023929	1061.889412792123
401	44	5		1800.3812096331155	1149.177450396587	585.3061164894827		350.58067901697035	966.5918541452747	961.7643292407969	500.0381235465952	215.0712091378109	254.28293788612714	534.7131240207219
402	44	7		2146.972301288491	801.6008982030896	932.8848066615727	350.58067901697035		781.5517417292344	1100.5881666181951	850.1006190445929	564.9741697635388	447.9292633887632	388.9017388750017
403	44	9		2450.8601678798404	991.3395608972739	1467.0529344573768	966.5918541452747	781.5517417292344		893.6867809808982	1329.6165095620618	1105.2191242011695	808.5828652649028	432.7592431133043
404	44	11		1669.354852929718	1735.4887820150263	1085.5863047220153	961.7643292407969	1100.5881666181951	893.6867809808982		936.1817398347396	911.6502893105447	712.5253065681246	810.5746418436738
405	44	12		1303.401942993795	1648.9590845439434	153.48656292978873	500.0381235465952	850.1006190445929	1329.6165095620618	936.1817398347396		285.1359324953626	527.3768221110973	935.3555473722279
406	44	13		1757.784987562472	1221.2459314159455	659.2661166023929	254.28293788612714	447.9292633887632	808.5828652649028	712.5253065681246	527.3768221110973	303.23763371323156		408.9154099566315
407	44	15		1585.8124495034083	1364.2422118157758	382.0394285934372	215.0712091378109	564.9741697635388	1105.2191242011695	911.6502893105447	285.1359324953626		303.23763371323156	687.4318148005663
408	45	1		2177.115207103198	932.8636020340808	1053.1493543178005	532.5754054591706	386.632011737259	433.8773588238962	808.2065407431444	932.5245640196295		369.5690057350589
409	45	2			2976.853813172558	1282.621071283331	1828.3706031600923	2179.7014273748596	2489.511561029593	1712.8192585617433	1325.9314886147022		1833.8901616509097	2177.115207103198
410	45	3		2976.853813172558		1717.8079964012277	1148.8932990056126	797.6644422938758	991.0965202743878	1735.9124581902165	1652.44752185962		1176.9996813933299	932.8636020340808
411	45	4		1282.621071283331	1717.8079964012277		581.9940936126414	934.3881688035225	1459.7054497397753	1076.1845218177039	149.21000301588361		684.7425154757078	1053.1493543178005
412	45	5		1828.3706031600923	1148.8932990056126	581.9940936126414		354.6845429392152	965.8043927214247	961.8547187595432	503.6668045444329		244.32879998068177	532.5754054591706
413	45	7		2179.7014273748596	797.6644422938758	934.3881688035225	354.6845429392152		777.0812377094173	1101.0620441192223	857.4917638088426		408.82216488346126	386.632011737259
414	45	9		2489.511561029593	991.0965202743878	1459.7054497397753	965.8043927214247	777.0812377094173		894.0515225645555	1327.955806870093		779.9155803675164	433.8773588238962
415	45	11		1712.8192585617433	1735.9124581902165	1076.1845218177039	961.8547187595432	1101.0620441192223	894.0515225645555		930.1522724801569		736.5631761770337	808.2065407431444
416	45	12		1325.9314886147022	1652.44752185962	149.21000301588361	503.6668045444329	857.4917638088426	1327.955806870093	930.1522724801569			563.1425774171227	932.5245640196295
417	45	13		1833.8901616509097	1176.9996813933299	684.7425154757078	244.32879998068177	408.82216488346126	779.9155803675164	736.5631761770337	563.1425774171227			369.5690057350589
418	46	0		1420.6943724812877	1599.7362673265866	152.76166076604432	486.5892133000895	832.3288487731277	1418.0896480829413	1131.8992059808152	223.84327664685398		639.7859505334577	997.0798613952645
419	46	1	997.0798613952645	2202.067721483606	935.4977952940349	1074.8491173183331	537.2432526332927	379.9079658285675	432.89721643826726	806.0678088721817	924.9177328281689		363.7472508487178
420	46	2	1420.6943724812877		2988.6051303241784	1272.6645767836865	1837.5858653407192	2191.0329898246628	2524.3399632379155	1761.2915892889514	1343.1431653029397		1866.4775145980195	2202.067721483606
421	46	3	1599.7362673265866	2988.6051303241784		1733.4740407632298	1151.0228331792555	800.0622241425975	991.7086895858077	1736.6213785681668	1645.4672778575696		1162.402065767263	935.4977952940349
422	46	4	152.76166076604432	1272.6645767836865	1733.4740407632298		597.5337333573729	952.2179700572764	1482.1877833122226	1096.91319734061	176.79879100265364		711.25439365954	1074.8491173183331
423	46	5	486.5892133000895	1837.5858653407192	1151.0228331792555	597.5337333573729		356.55890116501087	969.6624734927098	964.3192547076927	494.4700445931988		237.3544290717997	537.2432526332927
424	46	7	832.3288487731277	2191.0329898246628	800.0622241425975	952.2179700572764	356.55890116501087		769.0351503670037	1093.2685511803584	849.1293334940208		386.54640730447875	379.9079658285675
425	46	9	1418.0896480829413	2524.3399632379155	991.7086895858077	1482.1877833122226	969.6624734927098	769.0351503670037		894.3770527579518	1320.9193058245457		778.3039653631478	432.89721643826726
426	46	11	1131.8992059808152	1761.2915892889514	1736.6213785681668	1096.91319734061	964.3192547076927	1093.2685511803584	894.3770527579518		926.4870479396892		751.9923536845305	806.0678088721817
427	46	12	223.84327664685398	1343.1431653029397	1645.4672778575696	176.79879100265364	494.4700445931988	849.1293334940208	1320.9193058245457	926.4870479396892			562.6555340525853	924.9177328281689
428	46	13	639.7859505334577	1866.4775145980195	1162.402065767263	711.25439365954	237.3544290717997	386.54640730447875	778.3039653631478	751.9923536845305	562.6555340525853			363.7472508487178
429	47	0		1387.0094628372224	1615.452955056259	167.69801728106387	517.2927725186192	865.7072253366031	1452.4637904264603	1169.609336488043	242.91986847518257		685.0409203106045	1033.9385861839185
430	47	1	1033.9385861839185	2201.316026834857	933.6654914903945	1059.3692108986365	539.4059811496346	379.01978840160837	428.8951649296131	806.8091471965349	929.5975271589313		357.10091360846445
431	47	2	1387.0094628372224		2969.9632994365434	1255.389431610765	1824.419856420117	2184.5151063794456	2528.590331093592	1780.396093570192	1331.8550268328756		1866.7408932414803	2201.316026834857
432	47	3	1615.452955056259	2969.9632994365434		1721.5573255050208	1146.061653009994	790.4259927406234	991.0295467341022	1736.1599148695952	1638.3895484590957		1155.50294785431	933.6654914903945
433	47	4	167.69801728106387	1255.389431610765	1721.5573255050208		586.9176368963537	948.4277120582253	1461.43997909596	1073.9043835463192	145.21557251204155		702.3340106388127	1059.3692108986365
434	47	5	517.2927725186192	1824.419856420117	1146.061653009994	586.9176368963537		362.295200768655	967.8952680946426	966.4648532150561	492.56535099416		245.7488555415874	539.4059811496346
435	47	7	865.7072253366031	2184.5151063794456	790.4259927406234	948.4277120582253	362.295200768655		762.301818507604	1095.7047960103123	853.3091834147808		389.1581458738851	379.01978840160837
436	47	9	1452.4637904264603	2528.590331093592	991.0295467341022	1461.43997909596	967.8952680946426	762.301818507604		894.8757246120826	1324.0625457281087		767.5488583797126	428.8951649296131
437	47	11	1169.609336488043	1780.396093570192	1736.1599148695952	1073.9043835463192	966.4648532150561	1095.7047960103123	894.8757246120826		938.3621702200063		749.0844828856088	806.8091471965349
438	47	12	242.91986847518257	1331.8550268328756	1638.3895484590957	145.21557251204155	492.56535099416	853.3091834147808	1324.0625457281087	938.3621702200063			573.2225789342217	929.5975271589313
439	47	13	685.0409203106045	1866.7408932414803	1155.50294785431	702.3340106388127	245.7488555415874	389.1581458738851	767.5488583797126	749.0844828856088	573.2225789342217			357.10091360846445
440	48	1		2210.950375404206	928.3221760251125	1069.8835509063592	539.4513995718243	372.6588587434894	428.7919804520602	811.8314172289713	948.9502423731183		351.02083271509684
441	48	2			2950.302569229129	1224.9924999770408	1809.5760898619324	2174.6586082647545	2548.158575324542	1827.6235423357841	1305.6569227787213		1874.600640803262	2210.950375404206
442	48	3		2950.302569229129		1726.4382772054146	1144.4282961374208	786.2835445944421	991.0883537808322	1735.8413846028675	1647.8808361043587		1148.172596999249	928.3221760251125
443	48	4		1224.9924999770408	1726.4382772054146		594.4981076504786	959.44218820104	1470.1721837934494	1083.1663364876144	134.79475138149854		719.016559266892	1069.8835509063592
444	48	5		1809.5760898619324	1144.4282961374208	594.4981076504786		365.74487351157774	967.5237723177659	967.421476141604	504.3021167911156		249.90560717999105	539.4513995718243
445	48	7		2174.6586082647545	786.2835445944421	959.44218820104	365.74487351157774		757.7353182345403	1095.4376408541018	869.0063650514879		385.5930497298933	372.6588587434894
446	48	9		2548.158575324542	991.0883537808322	1470.1721837934494	967.5237723177659	757.7353182345403		894.5306381002274	1342.2611985005005		759.736344069441	428.7919804520602
447	48	11		1827.6235423357841	1735.8413846028675	1083.1663364876144	967.421476141604	1095.4376408541018	894.5306381002274		957.36555844672		750.0704133613057	811.8314172289713
448	48	12		1305.6569227787213	1647.8808361043587	134.79475138149854	504.3021167911156	869.0063650514879	1342.2611985005005	957.36555844672			598.2671330601406	948.9502423731183
449	48	13		1874.600640803262	1148.172596999249	719.016559266892	249.90560717999105	385.5930497298933	759.736344069441	750.0704133613057	598.2671330601406			351.02083271509684
450	49	0		1189.9645477912356	1687.3959227164205	133.75350462698165	596.4487614204593	917.1853683961601	1521.822920053447	1208.3790795938169	263.8286612557476		764.2586276909146
451	49	2	1189.9645477912356		2866.66323885454	1139.2017490330675	1730.1366998014926	2070.7383043252953	2503.85665024977	1816.65093647624	1265.7109909059018		1811.26009313958
452	49	3	1687.3959227164205	2866.66323885454		1727.473588799551	1148.32383281024	809.4207805585423	990.7865562269202	1735.6650022397755	1613.0427962394551		1150.710324104203
453	49	4	133.75350462698165	1139.2017490330675	1727.473588799551		599.0844055723701	935.6179775955569	1480.9446309703817	1099.7463343880715	174.35326925526806		729.5808728304218
454	49	5	596.4487614204593	1730.1366998014926	1148.32383281024	599.0844055723701		341.5327583117028	957.829642995037	952.313039394085	466.51400032582086		240.25533292728383
455	49	7	917.1853683961601	2070.7383043252953	809.4207805585423	935.6179775955569	341.5327583117028		779.1918890748286	1092.3575421994394	808.0467576198794		376.7376408059062
456	49	9	1521.822920053447	2503.85665024977	990.7865562269202	1480.9446309703817	957.829642995037	779.1918890748286		894.6647416770151	1310.7946301766726		757.5825037578416
457	49	11	1208.3790795938169	1816.65093647624	1735.6650022397755	1099.7463343880715	952.313039394085	1092.3575421994394	894.6647416770151		944.8002765135074		745.1048583924279
458	49	12	263.8286612557476	1265.7109909059018	1613.0427962394551	174.35326925526806	466.51400032582086	808.0467576198794	1310.7946301766726	944.8002765135074			565.3682981031037
459	49	13	764.2586276909146	1811.26009313958	1150.710324104203	729.5808728304218	240.25533292728383	376.7376408059062	757.5825037578416	745.1048583924279	565.3682981031037
460	50	0		1121.363149251838	1692.5373888041588	142.28426652304182	630.4032439637347	950.481884361822	1551.9537887772303	1225.4631777413795	293.5425863482163		775.5886877076019	1139.0987940034
461	50	1	1139.0987940034	2133.222239945946	904.1988857546773	1073.1013465651788	533.0293730180355	392.29214241429816	427.6169430693784	812.2524622923589	910.0242098427931		368.88090896656604
462	50	2	1121.363149251838		2805.9659655811934	1111.0869115420269	1704.3794508559413	2041.8055735059595	2488.6791928651633	1817.2053578228301	1241.8029483376176		1772.6627569845314	2133.222239945946
463	50	3	1692.5373888041588	2805.9659655811934		1695.9992998229686	1115.8529529019493	779.6031041497974	975.2705393889431	1713.1791536497285	1584.3099641484303		1131.8609676104218	904.1988857546773
464	50	4	142.28426652304182	1111.0869115420269	1695.9992998229686		596.7248633164199	931.7865232981211	1473.5563273930184	1092.0717982348963	175.79906854133216		704.4193530845104	1073.1013465651788
465	50	5	630.4032439637347	1704.3794508559413	1115.8529529019493	596.7248633164199		338.88465958198816	959.7774807214431	960.0292964279788	469.1188548758193		229.51102914674928	533.0293730180355
466	50	7	950.481884361822	2041.8055735059595	779.6031041497974	931.7865232981211	338.88465958198816		783.1111830385262	1097.890619551875	807.839131572617		382.5	392.29214241429816
467	50	9	1551.9537887772303	2488.6791928651633	975.2705393889431	1473.5563273930184	959.7774807214431	783.1111830385262		894.9908169919958	1303.074849154875		776.5907062281907	427.6169430693784
468	50	11	1225.4631777413795	1817.2053578228301	1713.1791536497285	1092.0717982348963	960.0292964279788	1097.890619551875	894.9908169919958		934.1387744869603		753.873870418653	812.2524622923589
469	50	12	293.5425863482163	1241.8029483376176	1584.3099641484303	175.79906854133216	469.1188548758193	807.839131572617	1303.074849154875	934.1387744869603			541.6355439776825	910.0242098427931
470	50	13	775.5886877076019	1772.6627569845314	1131.8609676104218	704.4193530845104	229.51102914674928	382.5	776.5907062281907	753.873870418653	541.6355439776825			368.88090896656604
471	51	0		1059.2137709169003	1709.008557614619	152.38807368032448	651.9402292388467	952.1193465107198	1574.3722955514684	1248.2600890840017	321.57911157287566		795.9632921812413	1156.008028735095
472	51	1	1156.008028735095	2108.082185304928	900.8268770968149	1077.413830661181	526.1593152268617	395.5402160337176	433.7811228027333	815.7532178912934	899.9068354557598		365.4028598683924
473	51	2	1059.2137709169003		2763.996709929301	1066.2208085101322	1670.2826482365192	1988.709081917212	2475.7823637185884	1831.1745035632187	1217.2052261225303		1748.0721524010387	2108.082185304928
474	51	3	1709.008557614619	2763.996709929301		1702.4125895328664	1114.9404972912232	793.4790482426112	973.3096244258555	1712.2220942389454	1580.4449136240087		1128.428802583486	900.8268770968149
475	51	4	152.38807368032448	1066.2208085101322	1702.4125895328664		605.1882455071315	922.4896340881019	1482.744077715369	1102.7638573148831	191.8449895097602		712.1827802607979	1077.413830661181
476	51	5	651.9402292388467	1670.2826482365192	1114.9404972912232	605.1882455071315		322.7070072062272	958.8223571131412	961.2695056538515	465.94426973619926		224.15201315178948	526.1593152268617
477	51	7	952.1193465107198	1988.709081917212	793.4790482426112	922.4896340881019	322.7070072062272		796.8990682639803	1098.1595967799944	788.6035918000881		371.36580685356586	395.5402160337176
478	51	9	1574.3722955514684	2475.7823637185884	973.3096244258555	1482.744077715369	958.8223571131412	796.8990682639803		894.4736580805496	1296.761543229903		778.7302565715551	433.7811228027333
479	51	11	1248.2600890840017	1831.1745035632187	1712.2220942389454	1102.7638573148831	961.2695056538515	1098.1595967799944	894.4736580805496		930.2314900066542		760.3659069816321	815.7532178912934
480	51	12	321.57911157287566	1217.2052261225303	1580.4449136240087	191.8449895097602	465.94426973619926	788.6035918000881	1296.761543229903	930.2314900066542			535.2415926476566	899.9068354557598
481	51	13	795.9632921812413	1748.0721524010387	1128.428802583486	712.1827802607979	224.15201315178948	371.36580685356586	778.7302565715551	760.3659069816321	535.2415926476566			365.4028598683924
