## Supplementary material for "The BumbleBox: An open-source platform for quantifying behavior in bumblebee colonies": Sample BumbleBox Data Output: bumblebox-01_2023-10-28_20-05-03_raw.csv

filename	colony number	datetime	frame	ID	centroidX	centroidY	frontX	frontY
bumblebox-01_2023-10-28_20-05-03	01	2023-10-28_20-05-03	0	12	2096.5	2001.0	2085.5	2029.0
bumblebox-01_2023-10-28_20-05-03	01	2023-10-28_20-05-03	0	0	1934.25	1915.75	1942.5	1945.5
bumblebox-01_2023-10-28_20-05-03	01	2023-10-28_20-05-03	0	4	2418.5	1845.5	2409.5	1878.5
bumblebox-01_2023-10-28_20-05-03	01	2023-10-28_20-05-03	0	15	1960.25	1783.5	1974.5	1810.5
bumblebox-01_2023-10-28_20-05-03	01	2023-10-28_20-05-03	0	2	2698.5	1775.25	2703.5	1804.0
bumblebox-01_2023-10-28_20-05-03	01	2023-10-28_20-05-03	0	5	1737.0	1604.0	1767.0	1599.5
bumblebox-01_2023-10-28_20-05-03	01	2023-10-28_20-05-03	0	7	1512.25	1351.25	1497.5	1336.0
bumblebox-01_2023-10-28_20-05-03	01	2023-10-28_20-05-03	0	11	2419.25	1253.75	2394.0	1238.5
bumblebox-01_2023-10-28_20-05-03	01	2023-10-28_20-05-03	0	9	1823.0	644.75	1799.0	664.0
bumblebox-01_2023-10-28_20-05-03	01	2023-10-28_20-05-03	0	3	832.0	937.5	801.0	931.5
bumblebox-01_2023-10-28_20-05-03	01	2023-10-28_20-05-03	1	4	2338.0	2027.25	2311.5	2043.0
bumblebox-01_2023-10-28_20-05-03	01	2023-10-28_20-05-03	1	12	2077.0	2012.25	2087.5	2041.0
bumblebox-01_2023-10-28_20-05-03	01	2023-10-28_20-05-03	1	15	1930.75	1781.0	1943.0	1809.0
bumblebox-01_2023-10-28_20-05-03	01	2023-10-28_20-05-03	1	5	1731.5	1602.75	1762.5	1597.0
bumblebox-01_2023-10-28_20-05-03	01	2023-10-28_20-05-03	1	7	1511.5	1362.5	1495.5	1347.5
bumblebox-01_2023-10-28_20-05-03	01	2023-10-28_20-05-03	1	11	2420.0	1202.75	2405.0	1177.5
bumblebox-01_2023-10-28_20-05-03	01	2023-10-28_20-05-03	1	9	1823.0	644.75	1798.5	664.0
bumblebox-01_2023-10-28_20-05-03	01	2023-10-28_20-05-03	1	2	2720.5	1778.0	2721.5	1809.5
bumblebox-01_2023-10-28_20-05-03	01	2023-10-28_20-05-03	1	3	831.25	936.75	800.5	932.0
bumblebox-01_2023-10-28_20-05-03	01	2023-10-28_20-05-03	2	12	2146.25	1982.75	2175.0	1999.0
bumblebox-01_2023-10-28_20-05-03	01	2023-10-28_20-05-03	2	0	1943.5	1963.5	1956.5	1992.0
bumblebox-01_2023-10-28_20-05-03	01	2023-10-28_20-05-03	2	15	1929.75	1743.0	1934.0	1774.0
bumblebox-01_2023-10-28_20-05-03	01	2023-10-28_20-05-03	2	5	1739.25	1601.25	1770.0	1594.0
bumblebox-01_2023-10-28_20-05-03	01	2023-10-28_20-05-03	2	11	2409.0	1144.25	2395.0	1119.5
bumblebox-01_2023-10-28_20-05-03	01	2023-10-28_20-05-03	2	9	1822.0	644.75	1797.0	664.0
bumblebox-01_2023-10-28_20-05-03	01	2023-10-28_20-05-03	2	2	2708.25	1861.0	2708.5	1892.0
bumblebox-01_2023-10-28_20-05-03	01	2023-10-28_20-05-03	2	3	831.25	937.25	800.5	932.0
bumblebox-01_2023-10-28_20-05-03	01	2023-10-28_20-05-03	3	12	2142.25	1992.5	2172.0	2005.5
bumblebox-01_2023-10-28_20-05-03	01	2023-10-28_20-05-03	3	2	2668.25	1967.75	2660.5	1998.5
bumblebox-01_2023-10-28_20-05-03	01	2023-10-28_20-05-03	3	5	1737.75	1601.25	1769.0	1596.0
bumblebox-01_2023-10-28_20-05-03	01	2023-10-28_20-05-03	3	7	1500.0	1371.0	1483.5	1355.0
bumblebox-01_2023-10-28_20-05-03	01	2023-10-28_20-05-03	3	11	2419.5	1102.5	2416.0	1074.5
bumblebox-01_2023-10-28_20-05-03	01	2023-10-28_20-05-03	3	9	1823.25	644.75	1799.0	664.0
bumblebox-01_2023-10-28_20-05-03	01	2023-10-28_20-05-03	3	3	831.5	937.0	801.0	932.0
bumblebox-01_2023-10-28_20-05-03	01	2023-10-28_20-05-03	4	2	2590.75	2128.5	2576.5	2156.0
bumblebox-01_2023-10-28_20-05-03	01	2023-10-28_20-05-03	4	12	2169.5	1997.5	2200.0	2007.5
bumblebox-01_2023-10-28_20-05-03	01	2023-10-28_20-05-03	4	15	1912.5	1679.25	1909.5	1710.5
bumblebox-01_2023-10-28_20-05-03	01	2023-10-28_20-05-03	4	5	1755.0	1569.5	1786.5	1559.0
bumblebox-01_2023-10-28_20-05-03	01	2023-10-28_20-05-03	4	7	1488.25	1354.75	1472.5	1336.0
bumblebox-01_2023-10-28_20-05-03	01	2023-10-28_20-05-03	4	11	2476.5	1072.75	2491.5	1050.5
bumblebox-01_2023-10-28_20-05-03	01	2023-10-28_20-05-03	4	9	1823.0	644.75	1799.0	664.0
bumblebox-01_2023-10-28_20-05-03	01	2023-10-28_20-05-03	4	3	831.5	937.25	801.0	932.0
bumblebox-01_2023-10-28_20-05-03	01	2023-10-28_20-05-03	5	2	2525.5	2140.5	2498.5	2156.0
bumblebox-01_2023-10-28_20-05-03	01	2023-10-28_20-05-03	5	12	2125.5	1981.75	2149.5	2001.5
bumblebox-01_2023-10-28_20-05-03	01	2023-10-28_20-05-03	5	15	1914.75	1690.25	1910.5	1720.5
bumblebox-01_2023-10-28_20-05-03	01	2023-10-28_20-05-03	5	5	1702.75	1575.75	1735.5	1583.0
bumblebox-01_2023-10-28_20-05-03	01	2023-10-28_20-05-03	5	7	1497.75	1334.75	1480.0	1319.0
bumblebox-01_2023-10-28_20-05-03	01	2023-10-28_20-05-03	5	11	2507.75	1070.75	2524.0	1049.5
bumblebox-01_2023-10-28_20-05-03	01	2023-10-28_20-05-03	5	9	1822.75	644.75	1798.5	664.0
bumblebox-01_2023-10-28_20-05-03	01	2023-10-28_20-05-03	5	4	2173.5	2145.25	2155.5	2141.0
bumblebox-01_2023-10-28_20-05-03	01	2023-10-28_20-05-03	5	3	842.25	936.5	812.0	930.5
bumblebox-01_2023-10-28_20-05-03	01	2023-10-28_20-05-03	6	4	2156.25	2135.5	2133.0	2126.5
bumblebox-01_2023-10-28_20-05-03	01	2023-10-28_20-05-03	6	2	2519.0	2114.5	2489.5	2125.0
bumblebox-01_2023-10-28_20-05-03	01	2023-10-28_20-05-03	6	12	2142.0	1942.0	2151.5	1972.0
bumblebox-01_2023-10-28_20-05-03	01	2023-10-28_20-05-03	6	5	1701.0	1591.75	1728.5	1600.0
bumblebox-01_2023-10-28_20-05-03	01	2023-10-28_20-05-03	6	7	1500.5	1332.5	1481.5	1320.0
bumblebox-01_2023-10-28_20-05-03	01	2023-10-28_20-05-03	6	13	2138.25	1179.5	2138.0	1195.5
bumblebox-01_2023-10-28_20-05-03	01	2023-10-28_20-05-03	6	11	2503.0	1101.5	2526.0	1087.5
bumblebox-01_2023-10-28_20-05-03	01	2023-10-28_20-05-03	6	9	1822.5	644.25	1798.0	663.5
bumblebox-01_2023-10-28_20-05-03	01	2023-10-28_20-05-03	6	15	1926.0	1781.25	1933.0	1810.5
bumblebox-01_2023-10-28_20-05-03	01	2023-10-28_20-05-03	6	3	845.0	936.25	814.0	930.5
bumblebox-01_2023-10-28_20-05-03	01	2023-10-28_20-05-03	7	2	2532.75	2091.5	2502.0	2099.5
bumblebox-01_2023-10-28_20-05-03	01	2023-10-28_20-05-03	7	12	2166.25	1952.0	2156.0	1979.5
bumblebox-01_2023-10-28_20-05-03	01	2023-10-28_20-05-03	7	15	1921.5	1770.5	1930.0	1802.0
bumblebox-01_2023-10-28_20-05-03	01	2023-10-28_20-05-03	7	7	1500.0	1330.25	1483.5	1325.5
bumblebox-01_2023-10-28_20-05-03	01	2023-10-28_20-05-03	7	13	2104.25	1252.75	2081.0	1267.5
bumblebox-01_2023-10-28_20-05-03	01	2023-10-28_20-05-03	7	11	2524.25	1115.25	2550.5	1108.0
bumblebox-01_2023-10-28_20-05-03	01	2023-10-28_20-05-03	7	9	1824.5	643.5	1800.0	663.0
bumblebox-01_2023-10-28_20-05-03	01	2023-10-28_20-05-03	7	5	1726.5	1638.25	1735.0	1642.0
bumblebox-01_2023-10-28_20-05-03	01	2023-10-28_20-05-03	7	3	846.25	936.25	815.5	931.5
bumblebox-01_2023-10-28_20-05-03	01	2023-10-28_20-05-03	8	2	2517.75	2078.75	2488.5	2089.0
bumblebox-01_2023-10-28_20-05-03	01	2023-10-28_20-05-03	8	12	2151.75	1959.25	2141.0	1984.5
bumblebox-01_2023-10-28_20-05-03	01	2023-10-28_20-05-03	8	15	1918.75	1761.25	1927.0	1792.0
bumblebox-01_2023-10-28_20-05-03	01	2023-10-28_20-05-03	8	7	1500.5	1330.5	1481.5	1324.5
bumblebox-01_2023-10-28_20-05-03	01	2023-10-28_20-05-03	8	13	2106.25	1254.5	2081.5	1267.0
bumblebox-01_2023-10-28_20-05-03	01	2023-10-28_20-05-03	8	11	2569.25	1126.0	2597.0	1124.5
bumblebox-01_2023-10-28_20-05-03	01	2023-10-28_20-05-03	8	9	1824.25	643.25	1799.5	663.0
bumblebox-01_2023-10-28_20-05-03	01	2023-10-28_20-05-03	8	3	848.5	937.0	816.5	932.0
bumblebox-01_2023-10-28_20-05-03	01	2023-10-28_20-05-03	9	2	2505.25	2069.0	2477.5	2081.5
bumblebox-01_2023-10-28_20-05-03	01	2023-10-28_20-05-03	9	12	2154.25	1963.0	2145.5	1990.5
bumblebox-01_2023-10-28_20-05-03	01	2023-10-28_20-05-03	9	7	1502.0	1334.0	1485.5	1323.5
bumblebox-01_2023-10-28_20-05-03	01	2023-10-28_20-05-03	9	13	2111.0	1262.0	2089.5	1279.5
bumblebox-01_2023-10-28_20-05-03	01	2023-10-28_20-05-03	9	11	2574.5	1130.25	2602.0	1123.5
bumblebox-01_2023-10-28_20-05-03	01	2023-10-28_20-05-03	9	15	1948.25	1804.75	1959.0	1835.0
bumblebox-01_2023-10-28_20-05-03	01	2023-10-28_20-05-03	9	3	847.75	938.0	816.5	933.5
bumblebox-01_2023-10-28_20-05-03	01	2023-10-28_20-05-03	9	9	1824.5	644.0	1800.0	663.5
bumblebox-01_2023-10-28_20-05-03	01	2023-10-28_20-05-03	10	2	2509.0	2077.25	2480.0	2088.0
bumblebox-01_2023-10-28_20-05-03	01	2023-10-28_20-05-03	10	12	2183.25	1951.0	2156.5	1969.0
bumblebox-01_2023-10-28_20-05-03	01	2023-10-28_20-05-03	10	15	1955.0	1817.25	1968.0	1844.5
bumblebox-01_2023-10-28_20-05-03	01	2023-10-28_20-05-03	10	7	1496.75	1353.5	1480.0	1344.5
bumblebox-01_2023-10-28_20-05-03	01	2023-10-28_20-05-03	10	13	2098.75	1267.25	2076.0	1284.5
bumblebox-01_2023-10-28_20-05-03	01	2023-10-28_20-05-03	10	11	2576.5	1127.5	2604.0	1120.5
bumblebox-01_2023-10-28_20-05-03	01	2023-10-28_20-05-03	10	9	1824.0	643.75	1799.5	663.0
bumblebox-01_2023-10-28_20-05-03	01	2023-10-28_20-05-03	10	3	854.25	936.5	823.0	931.5
bumblebox-01_2023-10-28_20-05-03	01	2023-10-28_20-05-03	11	2	2458.75	2135.25	2432.5	2152.0
bumblebox-01_2023-10-28_20-05-03	01	2023-10-28_20-05-03	11	4	2094.75	2121.5	2093.5	2092.5
bumblebox-01_2023-10-28_20-05-03	01	2023-10-28_20-05-03	11	12	2176.0	1951.25	2147.5	1960.0
bumblebox-01_2023-10-28_20-05-03	01	2023-10-28_20-05-03	11	7	1498.25	1345.0	1485.0	1333.0
bumblebox-01_2023-10-28_20-05-03	01	2023-10-28_20-05-03	11	13	2038.5	1260.5	2010.0	1269.5
bumblebox-01_2023-10-28_20-05-03	01	2023-10-28_20-05-03	11	11	2578.0	1125.25	2605.0	1118.0
bumblebox-01_2023-10-28_20-05-03	01	2023-10-28_20-05-03	11	9	1823.75	643.5	1798.5	663.0
bumblebox-01_2023-10-28_20-05-03	01	2023-10-28_20-05-03	11	15	1905.25	1707.25	1900.5	1736.0
bumblebox-01_2023-10-28_20-05-03	01	2023-10-28_20-05-03	11	3	864.0	931.75	832.0	926.5
bumblebox-01_2023-10-28_20-05-03	01	2023-10-28_20-05-03	12	2	2292.25	2195.0	2267.5	2214.0
bumblebox-01_2023-10-28_20-05-03	01	2023-10-28_20-05-03	12	4	2097.0	2076.75	2080.0	2049.0
bumblebox-01_2023-10-28_20-05-03	01	2023-10-28_20-05-03	12	12	2177.25	1932.75	2159.0	1960.0
bumblebox-01_2023-10-28_20-05-03	01	2023-10-28_20-05-03	12	5	1661.5	1627.25	1636.0	1610.0
bumblebox-01_2023-10-28_20-05-03	01	2023-10-28_20-05-03	12	7	1496.0	1355.0	1479.5	1342.5
bumblebox-01_2023-10-28_20-05-03	01	2023-10-28_20-05-03	12	13	1955.0	1308.75	1926.5	1323.5
bumblebox-01_2023-10-28_20-05-03	01	2023-10-28_20-05-03	12	11	2578.0	1125.5	2605.5	1119.0
bumblebox-01_2023-10-28_20-05-03	01	2023-10-28_20-05-03	12	9	1824.25	644.0	1799.5	664.0
bumblebox-01_2023-10-28_20-05-03	01	2023-10-28_20-05-03	12	3	841.5	932.75	811.0	926.0
bumblebox-01_2023-10-28_20-05-03	01	2023-10-28_20-05-03	13	4	2102.5	2072.25	2081.5	2047.0
bumblebox-01_2023-10-28_20-05-03	01	2023-10-28_20-05-03	13	12	2211.25	1931.5	2207.5	1962.5
bumblebox-01_2023-10-28_20-05-03	01	2023-10-28_20-05-03	13	5	1648.25	1570.5	1627.0	1550.0
bumblebox-01_2023-10-28_20-05-03	01	2023-10-28_20-05-03	13	7	1499.5	1346.0	1485.5	1332.5
bumblebox-01_2023-10-28_20-05-03	01	2023-10-28_20-05-03	13	13	1911.75	1323.75	1883.5	1339.5
bumblebox-01_2023-10-28_20-05-03	01	2023-10-28_20-05-03	13	11	2578.5	1125.0	2606.0	1118.5
bumblebox-01_2023-10-28_20-05-03	01	2023-10-28_20-05-03	13	9	1824.5	643.75	1800.0	663.0
bumblebox-01_2023-10-28_20-05-03	01	2023-10-28_20-05-03	13	2	2229.0	2191.5	2200.5	2204.0
bumblebox-01_2023-10-28_20-05-03	01	2023-10-28_20-05-03	13	3	831.75	928.25	802.5	919.0
bumblebox-01_2023-10-28_20-05-03	01	2023-10-28_20-05-03	14	4	2105.5	2062.75	2081.0	2041.0
bumblebox-01_2023-10-28_20-05-03	01	2023-10-28_20-05-03	14	12	2220.5	1937.75	2218.5	1969.0
bumblebox-01_2023-10-28_20-05-03	01	2023-10-28_20-05-03	14	5	1602.0	1555.0	1581.0	1541.0
bumblebox-01_2023-10-28_20-05-03	01	2023-10-28_20-05-03	14	7	1500.75	1362.5	1484.5	1350.0
bumblebox-01_2023-10-28_20-05-03	01	2023-10-28_20-05-03	14	13	1909.75	1327.25	1881.0	1341.5
bumblebox-01_2023-10-28_20-05-03	01	2023-10-28_20-05-03	14	11	2578.75	1125.25	2606.0	1118.5
bumblebox-01_2023-10-28_20-05-03	01	2023-10-28_20-05-03	14	9	1824.25	644.25	1800.0	663.0
bumblebox-01_2023-10-28_20-05-03	01	2023-10-28_20-05-03	14	3	827.75	911.75	800.0	897.5
bumblebox-01_2023-10-28_20-05-03	01	2023-10-28_20-05-03	15	2	2153.25	2197.0	2129.5	2216.0
bumblebox-01_2023-10-28_20-05-03	01	2023-10-28_20-05-03	15	4	2096.25	2046.5	2067.0	2030.0
bumblebox-01_2023-10-28_20-05-03	01	2023-10-28_20-05-03	15	12	2226.0	1943.0	2227.0	1972.5
bumblebox-01_2023-10-28_20-05-03	01	2023-10-28_20-05-03	15	7	1482.75	1361.25	1466.5	1347.0
bumblebox-01_2023-10-28_20-05-03	01	2023-10-28_20-05-03	15	13	1909.25	1324.75	1880.5	1339.5
bumblebox-01_2023-10-28_20-05-03	01	2023-10-28_20-05-03	15	11	2577.75	1125.25	2605.0	1119.0
bumblebox-01_2023-10-28_20-05-03	01	2023-10-28_20-05-03	15	9	1824.0	643.75	1799.5	663.5
bumblebox-01_2023-10-28_20-05-03	01	2023-10-28_20-05-03	15	5	1623.75	1573.75	1601.0	1557.5
bumblebox-01_2023-10-28_20-05-03	01	2023-10-28_20-05-03	15	3	828.0	890.0	808.5	866.5
bumblebox-01_2023-10-28_20-05-03	01	2023-10-28_20-05-03	16	2	2130.0	2228.25	2114.0	2254.0
bumblebox-01_2023-10-28_20-05-03	01	2023-10-28_20-05-03	16	4	2098.5	2051.25	2067.0	2042.5
bumblebox-01_2023-10-28_20-05-03	01	2023-10-28_20-05-03	16	12	2234.5	1926.75	2223.0	1956.0
bumblebox-01_2023-10-28_20-05-03	01	2023-10-28_20-05-03	16	7	1497.5	1339.75	1480.0	1326.5
bumblebox-01_2023-10-28_20-05-03	01	2023-10-28_20-05-03	16	13	1888.5	1332.0	1861.5	1347.5
bumblebox-01_2023-10-28_20-05-03	01	2023-10-28_20-05-03	16	11	2577.75	1125.0	2605.0	1119.0
bumblebox-01_2023-10-28_20-05-03	01	2023-10-28_20-05-03	16	9	1824.5	643.75	1800.0	663.5
bumblebox-01_2023-10-28_20-05-03	01	2023-10-28_20-05-03	16	5	1611.75	1551.75	1593.0	1527.5
bumblebox-01_2023-10-28_20-05-03	01	2023-10-28_20-05-03	16	3	822.75	890.25	798.5	872.0
bumblebox-01_2023-10-28_20-05-03	01	2023-10-28_20-05-03	17	2	2094.5	2248.0	2079.5	2272.0
bumblebox-01_2023-10-28_20-05-03	01	2023-10-28_20-05-03	17	4	2096.5	2049.0	2065.0	2039.5
bumblebox-01_2023-10-28_20-05-03	01	2023-10-28_20-05-03	17	12	2209.0	1889.0	2195.0	1918.5
bumblebox-01_2023-10-28_20-05-03	01	2023-10-28_20-05-03	17	7	1496.5	1335.25	1477.5	1324.0
bumblebox-01_2023-10-28_20-05-03	01	2023-10-28_20-05-03	17	13	1872.75	1331.0	1845.0	1345.5
bumblebox-01_2023-10-28_20-05-03	01	2023-10-28_20-05-03	17	11	2577.5	1124.75	2605.0	1119.0
bumblebox-01_2023-10-28_20-05-03	01	2023-10-28_20-05-03	17	1	1772.75	1048.5	1762.5	1039.5
bumblebox-01_2023-10-28_20-05-03	01	2023-10-28_20-05-03	17	9	1824.0	643.5	1799.5	663.0
bumblebox-01_2023-10-28_20-05-03	01	2023-10-28_20-05-03	17	5	1715.75	1619.5	1694.5	1594.0
bumblebox-01_2023-10-28_20-05-03	01	2023-10-28_20-05-03	17	3	819.5	894.25	793.5	878.0
bumblebox-01_2023-10-28_20-05-03	01	2023-10-28_20-05-03	18	2	2072.5	2240.5	2058.5	2263.0
bumblebox-01_2023-10-28_20-05-03	01	2023-10-28_20-05-03	18	4	2084.0	2039.75	2053.5	2033.5
bumblebox-01_2023-10-28_20-05-03	01	2023-10-28_20-05-03	18	0	1907.75	1910.25	1921.0	1936.5
bumblebox-01_2023-10-28_20-05-03	01	2023-10-28_20-05-03	18	12	2212.75	1873.0	2214.0	1906.0
bumblebox-01_2023-10-28_20-05-03	01	2023-10-28_20-05-03	18	5	1760.5	1625.25	1765.0	1594.5
bumblebox-01_2023-10-28_20-05-03	01	2023-10-28_20-05-03	18	7	1502.25	1338.25	1485.5	1326.5
bumblebox-01_2023-10-28_20-05-03	01	2023-10-28_20-05-03	18	13	1868.25	1332.25	1841.5	1348.0
bumblebox-01_2023-10-28_20-05-03	01	2023-10-28_20-05-03	18	11	2577.75	1125.5	2605.5	1120.0
bumblebox-01_2023-10-28_20-05-03	01	2023-10-28_20-05-03	18	9	1824.5	643.5	1800.5	662.5
bumblebox-01_2023-10-28_20-05-03	01	2023-10-28_20-05-03	18	3	825.0	917.0	797.0	904.5
bumblebox-01_2023-10-28_20-05-03	01	2023-10-28_20-05-03	19	2	1960.75	2240.5	1945.5	2265.5
bumblebox-01_2023-10-28_20-05-03	01	2023-10-28_20-05-03	19	4	2075.0	2038.75	2045.0	2032.5
bumblebox-01_2023-10-28_20-05-03	01	2023-10-28_20-05-03	19	0	1914.0	1915.75	1927.0	1942.0
bumblebox-01_2023-10-28_20-05-03	01	2023-10-28_20-05-03	19	12	2249.5	1905.75	2252.5	1937.0
bumblebox-01_2023-10-28_20-05-03	01	2023-10-28_20-05-03	19	5	1731.25	1632.75	1756.5	1613.5
bumblebox-01_2023-10-28_20-05-03	01	2023-10-28_20-05-03	19	7	1504.0	1346.25	1487.0	1338.0
bumblebox-01_2023-10-28_20-05-03	01	2023-10-28_20-05-03	19	13	1872.25	1336.75	1846.0	1353.5
bumblebox-01_2023-10-28_20-05-03	01	2023-10-28_20-05-03	19	11	2577.5	1125.75	2605.0	1120.5
bumblebox-01_2023-10-28_20-05-03	01	2023-10-28_20-05-03	19	1	1776.0	1048.5	1766.0	1040.5
bumblebox-01_2023-10-28_20-05-03	01	2023-10-28_20-05-03	19	9	1823.75	643.75	1799.5	663.5
bumblebox-01_2023-10-28_20-05-03	01	2023-10-28_20-05-03	19	3	840.5	923.25	816.5	903.5
bumblebox-01_2023-10-28_20-05-03	01	2023-10-28_20-05-03	20	4	2079.75	2036.0	2048.5	2031.5
bumblebox-01_2023-10-28_20-05-03	01	2023-10-28_20-05-03	20	12	2234.75	1870.0	2221.0	1899.0
bumblebox-01_2023-10-28_20-05-03	01	2023-10-28_20-05-03	20	5	1781.75	1616.0	1809.5	1599.5
bumblebox-01_2023-10-28_20-05-03	01	2023-10-28_20-05-03	20	13	1850.5	1356.25	1827.5	1378.0
bumblebox-01_2023-10-28_20-05-03	01	2023-10-28_20-05-03	20	7	1503.25	1331.5	1485.5	1325.0
bumblebox-01_2023-10-28_20-05-03	01	2023-10-28_20-05-03	20	11	2577.75	1125.0	2605.5	1119.5
bumblebox-01_2023-10-28_20-05-03	01	2023-10-28_20-05-03	20	1	1777.5	1050.25	1770.0	1042.5
bumblebox-01_2023-10-28_20-05-03	01	2023-10-28_20-05-03	20	9	1823.5	643.5	1799.5	663.5
bumblebox-01_2023-10-28_20-05-03	01	2023-10-28_20-05-03	20	2	1960.25	2258.0	1954.0	2280.5
bumblebox-01_2023-10-28_20-05-03	01	2023-10-28_20-05-03	20	3	858.25	916.0	840.5	890.5
bumblebox-01_2023-10-28_20-05-03	01	2023-10-28_20-05-03	21	2	1955.0	2238.0	1946.5	2261.0
bumblebox-01_2023-10-28_20-05-03	01	2023-10-28_20-05-03	21	4	2063.5	2038.75	2034.0	2037.5
bumblebox-01_2023-10-28_20-05-03	01	2023-10-28_20-05-03	21	12	2220.25	1882.5	2201.5	1907.5
bumblebox-01_2023-10-28_20-05-03	01	2023-10-28_20-05-03	21	5	1771.75	1619.75	1801.0	1607.0
bumblebox-01_2023-10-28_20-05-03	01	2023-10-28_20-05-03	21	13	1926.25	1409.5	1909.0	1436.0
bumblebox-01_2023-10-28_20-05-03	01	2023-10-28_20-05-03	21	7	1494.25	1316.5	1479.5	1314.0
bumblebox-01_2023-10-28_20-05-03	01	2023-10-28_20-05-03	21	11	2577.5	1124.75	2604.5	1119.5
bumblebox-01_2023-10-28_20-05-03	01	2023-10-28_20-05-03	21	9	1823.75	643.5	1799.5	663.0
bumblebox-01_2023-10-28_20-05-03	01	2023-10-28_20-05-03	21	3	858.5	915.75	840.5	890.0
bumblebox-01_2023-10-28_20-05-03	01	2023-10-28_20-05-03	22	4	2072.75	2034.0	2043.5	2032.5
bumblebox-01_2023-10-28_20-05-03	01	2023-10-28_20-05-03	22	12	2210.25	1891.0	2179.5	1902.0
bumblebox-01_2023-10-28_20-05-03	01	2023-10-28_20-05-03	22	5	1769.75	1617.0	1797.5	1602.5
bumblebox-01_2023-10-28_20-05-03	01	2023-10-28_20-05-03	22	13	1944.5	1489.75	1931.5	1514.5
bumblebox-01_2023-10-28_20-05-03	01	2023-10-28_20-05-03	22	7	1492.0	1316.0	1476.5	1310.5
bumblebox-01_2023-10-28_20-05-03	01	2023-10-28_20-05-03	22	11	2578.0	1125.0	2606.0	1119.5
bumblebox-01_2023-10-28_20-05-03	01	2023-10-28_20-05-03	22	1	1774.75	1052.5	1768.0	1043.0
bumblebox-01_2023-10-28_20-05-03	01	2023-10-28_20-05-03	22	9	1823.75	644.0	1799.0	663.0
bumblebox-01_2023-10-28_20-05-03	01	2023-10-28_20-05-03	22	2	1937.25	2261.0	1931.5	2283.5
bumblebox-01_2023-10-28_20-05-03	01	2023-10-28_20-05-03	22	3	876.5	893.25	864.5	865.0
bumblebox-01_2023-10-28_20-05-03	01	2023-10-28_20-05-03	23	2	1929.25	2262.25	1923.0	2285.0
bumblebox-01_2023-10-28_20-05-03	01	2023-10-28_20-05-03	23	4	2057.25	2036.0	2031.5	2028.5
bumblebox-01_2023-10-28_20-05-03	01	2023-10-28_20-05-03	23	12	2197.5	1903.75	2166.0	1913.5
bumblebox-01_2023-10-28_20-05-03	01	2023-10-28_20-05-03	23	5	1764.0	1614.75	1793.0	1599.5
bumblebox-01_2023-10-28_20-05-03	01	2023-10-28_20-05-03	23	13	1977.75	1545.0	1972.5	1569.0
bumblebox-01_2023-10-28_20-05-03	01	2023-10-28_20-05-03	23	7	1495.75	1317.5	1481.5	1308.0
bumblebox-01_2023-10-28_20-05-03	01	2023-10-28_20-05-03	23	11	2578.25	1125.25	2606.0	1120.0
bumblebox-01_2023-10-28_20-05-03	01	2023-10-28_20-05-03	23	9	1823.75	643.75	1799.5	663.0
bumblebox-01_2023-10-28_20-05-03	01	2023-10-28_20-05-03	23	3	869.75	883.75	855.0	857.0
bumblebox-01_2023-10-28_20-05-03	01	2023-10-28_20-05-03	24	2	1969.0	2253.0	1964.5	2275.5
bumblebox-01_2023-10-28_20-05-03	01	2023-10-28_20-05-03	24	4	2059.5	2036.25	2035.0	2028.0
bumblebox-01_2023-10-28_20-05-03	01	2023-10-28_20-05-03	24	12	2170.25	1926.75	2138.0	1932.0
bumblebox-01_2023-10-28_20-05-03	01	2023-10-28_20-05-03	24	5	1761.5	1614.5	1789.5	1599.0
bumblebox-01_2023-10-28_20-05-03	01	2023-10-28_20-05-03	24	7	1493.5	1333.5	1477.5	1321.5
bumblebox-01_2023-10-28_20-05-03	01	2023-10-28_20-05-03	24	11	2577.75	1125.0	2605.5	1120.0
bumblebox-01_2023-10-28_20-05-03	01	2023-10-28_20-05-03	24	1	1767.5	1060.5	1764.0	1050.0
bumblebox-01_2023-10-28_20-05-03	01	2023-10-28_20-05-03	24	9	1823.5	643.5	1799.5	663.0
bumblebox-01_2023-10-28_20-05-03	01	2023-10-28_20-05-03	24	13	1982.25	1555.75	1976.5	1577.5
bumblebox-01_2023-10-28_20-05-03	01	2023-10-28_20-05-03	24	3	866.0	883.75	848.5	858.5
bumblebox-01_2023-10-28_20-05-03	01	2023-10-28_20-05-03	25	2	1969.25	2226.25	1961.0	2255.0
bumblebox-01_2023-10-28_20-05-03	01	2023-10-28_20-05-03	25	4	2056.5	2031.25	2033.0	2022.5
bumblebox-01_2023-10-28_20-05-03	01	2023-10-28_20-05-03	25	12	2151.5	1917.5	2119.0	1918.5
bumblebox-01_2023-10-28_20-05-03	01	2023-10-28_20-05-03	25	5	1761.75	1606.0	1790.5	1591.0
bumblebox-01_2023-10-28_20-05-03	01	2023-10-28_20-05-03	25	13	2003.0	1539.0	2007.0	1561.0
bumblebox-01_2023-10-28_20-05-03	01	2023-10-28_20-05-03	25	7	1484.0	1355.75	1470.0	1338.5
bumblebox-01_2023-10-28_20-05-03	01	2023-10-28_20-05-03	25	11	2577.25	1125.0	2605.0	1119.5
bumblebox-01_2023-10-28_20-05-03	01	2023-10-28_20-05-03	25	1	1764.75	1062.0	1761.0	1050.5
bumblebox-01_2023-10-28_20-05-03	01	2023-10-28_20-05-03	25	9	1824.0	643.5	1800.0	663.0
bumblebox-01_2023-10-28_20-05-03	01	2023-10-28_20-05-03	25	3	859.75	873.75	842.0	849.0
bumblebox-01_2023-10-28_20-05-03	01	2023-10-28_20-05-03	26	2	1938.75	2300.25	1933.5	2326.0
bumblebox-01_2023-10-28_20-05-03	01	2023-10-28_20-05-03	26	4	2063.0	2038.5	2039.5	2031.0
bumblebox-01_2023-10-28_20-05-03	01	2023-10-28_20-05-03	26	12	2094.25	1921.75	2064.5	1921.0
bumblebox-01_2023-10-28_20-05-03	01	2023-10-28_20-05-03	26	5	1761.0	1597.5	1789.0	1583.5
bumblebox-01_2023-10-28_20-05-03	01	2023-10-28_20-05-03	26	13	2075.0	1454.0	2092.5	1468.0
bumblebox-01_2023-10-28_20-05-03	01	2023-10-28_20-05-03	26	11	2577.75	1124.75	2605.5	1120.0
bumblebox-01_2023-10-28_20-05-03	01	2023-10-28_20-05-03	26	1	1761.75	1068.75	1760.0	1055.5
bumblebox-01_2023-10-28_20-05-03	01	2023-10-28_20-05-03	26	9	1823.5	643.75	1799.0	663.0
bumblebox-01_2023-10-28_20-05-03	01	2023-10-28_20-05-03	26	15	1919.5	1767.0	1921.0	1794.0
bumblebox-01_2023-10-28_20-05-03	01	2023-10-28_20-05-03	26	3	856.25	875.0	836.5	851.5
bumblebox-01_2023-10-28_20-05-03	01	2023-10-28_20-05-03	27	2	1959.0	2298.25	1965.5	2324.5
bumblebox-01_2023-10-28_20-05-03	01	2023-10-28_20-05-03	27	4	2063.5	2046.75	2039.5	2038.0
bumblebox-01_2023-10-28_20-05-03	01	2023-10-28_20-05-03	27	12	2092.25	1912.75	2063.0	1914.0
bumblebox-01_2023-10-28_20-05-03	01	2023-10-28_20-05-03	27	5	1758.25	1593.75	1786.0	1579.5
bumblebox-01_2023-10-28_20-05-03	01	2023-10-28_20-05-03	27	13	2119.25	1353.5	2143.0	1349.5
bumblebox-01_2023-10-28_20-05-03	01	2023-10-28_20-05-03	27	7	1477.25	1364.25	1460.5	1347.0
bumblebox-01_2023-10-28_20-05-03	01	2023-10-28_20-05-03	27	11	2578.0	1124.5	2605.5	1119.5
bumblebox-01_2023-10-28_20-05-03	01	2023-10-28_20-05-03	27	9	1823.25	643.5	1799.0	663.0
bumblebox-01_2023-10-28_20-05-03	01	2023-10-28_20-05-03	27	3	857.5	878.5	837.5	854.5
bumblebox-01_2023-10-28_20-05-03	01	2023-10-28_20-05-03	28	2	1966.0	2284.25	1964.0	2312.5
bumblebox-01_2023-10-28_20-05-03	01	2023-10-28_20-05-03	28	4	2064.0	2054.25	2042.0	2043.0
bumblebox-01_2023-10-28_20-05-03	01	2023-10-28_20-05-03	28	5	1750.5	1591.25	1779.5	1579.0
bumblebox-01_2023-10-28_20-05-03	01	2023-10-28_20-05-03	28	7	1490.5	1358.0	1475.0	1345.5
bumblebox-01_2023-10-28_20-05-03	01	2023-10-28_20-05-03	28	11	2577.75	1125.0	2605.5	1120.5
bumblebox-01_2023-10-28_20-05-03	01	2023-10-28_20-05-03	28	1	1768.0	1061.5	1764.5	1049.5
bumblebox-01_2023-10-28_20-05-03	01	2023-10-28_20-05-03	28	9	1823.5	643.75	1799.5	663.0
bumblebox-01_2023-10-28_20-05-03	01	2023-10-28_20-05-03	28	12	2097.75	1916.0	2068.0	1917.5
bumblebox-01_2023-10-28_20-05-03	01	2023-10-28_20-05-03	28	3	857.5	878.25	838.0	854.0
bumblebox-01_2023-10-28_20-05-03	01	2023-10-28_20-05-03	29	2	1952.5	2291.75	1947.5	2319.0
bumblebox-01_2023-10-28_20-05-03	01	2023-10-28_20-05-03	29	4	2061.75	2053.0	2039.5	2040.0
bumblebox-01_2023-10-28_20-05-03	01	2023-10-28_20-05-03	29	12	2098.0	1915.0	2068.0	1918.0
bumblebox-01_2023-10-28_20-05-03	01	2023-10-28_20-05-03	29	5	1752.25	1596.5	1783.0	1589.5
bumblebox-01_2023-10-28_20-05-03	01	2023-10-28_20-05-03	29	11	2577.5	1124.5	2605.0	1119.5
bumblebox-01_2023-10-28_20-05-03	01	2023-10-28_20-05-03	29	3	858.5	877.5	838.5	853.0
bumblebox-01_2023-10-28_20-05-03	01	2023-10-28_20-05-03	29	9	1823.25	643.75	1799.0	663.5
bumblebox-01_2023-10-28_20-05-03	01	2023-10-28_20-05-03	30	2	1946.25	2310.0	1940.5	2332.5
bumblebox-01_2023-10-28_20-05-03	01	2023-10-28_20-05-03	30	4	2061.25	2047.0	2040.5	2032.5
bumblebox-01_2023-10-28_20-05-03	01	2023-10-28_20-05-03	30	12	2132.75	1883.25	2106.0	1901.0
bumblebox-01_2023-10-28_20-05-03	01	2023-10-28_20-05-03	30	5	1756.5	1599.75	1786.5	1592.5
bumblebox-01_2023-10-28_20-05-03	01	2023-10-28_20-05-03	30	7	1503.75	1328.0	1486.0	1320.0
bumblebox-01_2023-10-28_20-05-03	01	2023-10-28_20-05-03	30	11	2577.75	1124.5	2605.5	1120.0
bumblebox-01_2023-10-28_20-05-03	01	2023-10-28_20-05-03	30	1	1768.75	1062.0	1765.0	1051.5
bumblebox-01_2023-10-28_20-05-03	01	2023-10-28_20-05-03	30	9	1823.0	643.5	1799.0	663.0
bumblebox-01_2023-10-28_20-05-03	01	2023-10-28_20-05-03	30	3	858.25	878.25	838.5	854.0
bumblebox-01_2023-10-28_20-05-03	01	2023-10-28_20-05-03	31	2	1952.0	2286.5	1948.0	2311.5
bumblebox-01_2023-10-28_20-05-03	01	2023-10-28_20-05-03	31	12	2122.25	1895.5	2092.5	1908.5
bumblebox-01_2023-10-28_20-05-03	01	2023-10-28_20-05-03	31	5	1758.0	1597.5	1788.0	1591.0
bumblebox-01_2023-10-28_20-05-03	01	2023-10-28_20-05-03	31	7	1493.75	1324.25	1478.0	1318.5
bumblebox-01_2023-10-28_20-05-03	01	2023-10-28_20-05-03	31	11	2577.5	1124.5	2605.5	1119.5
bumblebox-01_2023-10-28_20-05-03	01	2023-10-28_20-05-03	31	1	1765.25	1068.0	1763.0	1055.0
bumblebox-01_2023-10-28_20-05-03	01	2023-10-28_20-05-03	31	9	1823.0	643.5	1799.0	663.0
bumblebox-01_2023-10-28_20-05-03	01	2023-10-28_20-05-03	31	4	2060.75	2053.0	2041.0	2037.5
bumblebox-01_2023-10-28_20-05-03	01	2023-10-28_20-05-03	31	3	858.5	878.25	839.0	854.0
bumblebox-01_2023-10-28_20-05-03	01	2023-10-28_20-05-03	32	2	1962.0	2291.5	1954.0	2321.5
bumblebox-01_2023-10-28_20-05-03	01	2023-10-28_20-05-03	32	4	2056.25	2050.75	2037.5	2035.0
bumblebox-01_2023-10-28_20-05-03	01	2023-10-28_20-05-03	32	12	2102.25	1896.0	2073.0	1909.0
bumblebox-01_2023-10-28_20-05-03	01	2023-10-28_20-05-03	32	5	1765.5	1583.25	1793.5	1573.5
bumblebox-01_2023-10-28_20-05-03	01	2023-10-28_20-05-03	32	11	2577.5	1124.0	2605.5	1119.0
bumblebox-01_2023-10-28_20-05-03	01	2023-10-28_20-05-03	32	9	1823.75	643.5	1799.5	663.0
bumblebox-01_2023-10-28_20-05-03	01	2023-10-28_20-05-03	32	3	858.5	878.25	839.0	853.5
bumblebox-01_2023-10-28_20-05-03	01	2023-10-28_20-05-03	33	2	1949.25	2414.75	1941.0	2444.0
bumblebox-01_2023-10-28_20-05-03	01	2023-10-28_20-05-03	33	4	2058.75	2051.75	2040.5	2034.5
bumblebox-01_2023-10-28_20-05-03	01	2023-10-28_20-05-03	33	12	2095.0	1906.25	2065.0	1916.0
bumblebox-01_2023-10-28_20-05-03	01	2023-10-28_20-05-03	33	5	1759.0	1590.0	1788.0	1580.5
bumblebox-01_2023-10-28_20-05-03	01	2023-10-28_20-05-03	33	11	2577.75	1124.5	2605.5	1119.5
bumblebox-01_2023-10-28_20-05-03	01	2023-10-28_20-05-03	33	1	1763.5	1072.0	1762.5	1058.0
bumblebox-01_2023-10-28_20-05-03	01	2023-10-28_20-05-03	33	3	858.75	877.0	839.0	853.0
bumblebox-01_2023-10-28_20-05-03	01	2023-10-28_20-05-03	33	9	1823.25	644.25	1798.5	664.0
bumblebox-01_2023-10-28_20-05-03	01	2023-10-28_20-05-03	33	7	1498.25	1324.5	1482.5	1314.0
bumblebox-01_2023-10-28_20-05-03	01	2023-10-28_20-05-03	34	2	1916.25	2463.0	1908.0	2493.5
bumblebox-01_2023-10-28_20-05-03	01	2023-10-28_20-05-03	34	4	2063.5	2051.0	2044.0	2034.0
bumblebox-01_2023-10-28_20-05-03	01	2023-10-28_20-05-03	34	12	2104.5	1912.75	2074.5	1922.5
bumblebox-01_2023-10-28_20-05-03	01	2023-10-28_20-05-03	34	5	1749.25	1604.25	1780.0	1595.0
bumblebox-01_2023-10-28_20-05-03	01	2023-10-28_20-05-03	34	7	1497.0	1355.5	1481.0	1344.5
bumblebox-01_2023-10-28_20-05-03	01	2023-10-28_20-05-03	34	11	2577.75	1124.5	2605.0	1120.0
bumblebox-01_2023-10-28_20-05-03	01	2023-10-28_20-05-03	34	9	1822.75	643.75	1798.5	663.5
bumblebox-01_2023-10-28_20-05-03	01	2023-10-28_20-05-03	34	3	859.25	878.25	839.5	854.0
bumblebox-01_2023-10-28_20-05-03	01	2023-10-28_20-05-03	35	2	1925.25	2505.75	1926.5	2533.5
bumblebox-01_2023-10-28_20-05-03	01	2023-10-28_20-05-03	35	12	2103.25	1907.25	2074.5	1920.0
bumblebox-01_2023-10-28_20-05-03	01	2023-10-28_20-05-03	35	5	1741.0	1609.0	1771.5	1599.5
bumblebox-01_2023-10-28_20-05-03	01	2023-10-28_20-05-03	35	11	2577.5	1124.25	2605.5	1120.0
bumblebox-01_2023-10-28_20-05-03	01	2023-10-28_20-05-03	35	1	1761.75	1077.75	1761.0	1063.0
bumblebox-01_2023-10-28_20-05-03	01	2023-10-28_20-05-03	35	3	858.0	877.25	838.5	853.0
bumblebox-01_2023-10-28_20-05-03	01	2023-10-28_20-05-03	35	9	1823.0	644.5	1799.0	664.0
bumblebox-01_2023-10-28_20-05-03	01	2023-10-28_20-05-03	36	2	1993.0	2625.25	2006.5	2653.5
bumblebox-01_2023-10-28_20-05-03	01	2023-10-28_20-05-03	36	4	2091.0	2035.5	2063.0	2020.0
bumblebox-01_2023-10-28_20-05-03	01	2023-10-28_20-05-03	36	12	2121.25	1887.75	2098.5	1909.0
bumblebox-01_2023-10-28_20-05-03	01	2023-10-28_20-05-03	36	5	1738.5	1607.75	1770.5	1600.5
bumblebox-01_2023-10-28_20-05-03	01	2023-10-28_20-05-03	36	11	2577.75	1125.0	2606.0	1120.5
bumblebox-01_2023-10-28_20-05-03	01	2023-10-28_20-05-03	36	1	1754.5	1093.0	1752.0	1075.0
bumblebox-01_2023-10-28_20-05-03	01	2023-10-28_20-05-03	36	9	1823.25	644.0	1798.5	663.5
bumblebox-01_2023-10-28_20-05-03	01	2023-10-28_20-05-03	36	7	1494.0	1361.25	1478.5	1350.5
bumblebox-01_2023-10-28_20-05-03	01	2023-10-28_20-05-03	36	3	859.0	877.25	839.5	853.0
bumblebox-01_2023-10-28_20-05-03	01	2023-10-28_20-05-03	37	2	2071.25	2848.25	2079.5	2877.0
bumblebox-01_2023-10-28_20-05-03	01	2023-10-28_20-05-03	37	4	2101.75	2046.0	2073.5	2031.0
bumblebox-01_2023-10-28_20-05-03	01	2023-10-28_20-05-03	37	12	2169.25	1910.0	2160.0	1940.0
bumblebox-01_2023-10-28_20-05-03	01	2023-10-28_20-05-03	37	5	1760.75	1611.5	1790.5	1599.0
bumblebox-01_2023-10-28_20-05-03	01	2023-10-28_20-05-03	37	7	1494.25	1341.0	1477.0	1328.0
bumblebox-01_2023-10-28_20-05-03	01	2023-10-28_20-05-03	37	11	2577.25	1124.0	2605.0	1119.5
bumblebox-01_2023-10-28_20-05-03	01	2023-10-28_20-05-03	37	1	1774.0	1070.5	1771.5	1054.0
bumblebox-01_2023-10-28_20-05-03	01	2023-10-28_20-05-03	37	9	1823.75	643.75	1799.5	663.0
bumblebox-01_2023-10-28_20-05-03	01	2023-10-28_20-05-03	37	3	858.75	877.0	839.5	852.5
bumblebox-01_2023-10-28_20-05-03	01	2023-10-28_20-05-03	38	2	2160.0	2969.0	2184.0	2987.0
bumblebox-01_2023-10-28_20-05-03	01	2023-10-28_20-05-03	38	4	2107.5	2050.75	2082.0	2030.0
bumblebox-01_2023-10-28_20-05-03	01	2023-10-28_20-05-03	38	12	2167.25	1929.5	2169.5	1959.5
bumblebox-01_2023-10-28_20-05-03	01	2023-10-28_20-05-03	38	5	1758.25	1621.25	1787.0	1607.0
bumblebox-01_2023-10-28_20-05-03	01	2023-10-28_20-05-03	38	10	2203.0	1510.0	2215.5	1534.5
bumblebox-01_2023-10-28_20-05-03	01	2023-10-28_20-05-03	38	7	1489.75	1326.25	1476.5	1317.5
bumblebox-01_2023-10-28_20-05-03	01	2023-10-28_20-05-03	38	11	2577.5	1124.5	2605.5	1120.0
bumblebox-01_2023-10-28_20-05-03	01	2023-10-28_20-05-03	38	1	1771.5	1069.5	1765.0	1056.0
bumblebox-01_2023-10-28_20-05-03	01	2023-10-28_20-05-03	38	3	859.0	877.25	839.5	853.0
bumblebox-01_2023-10-28_20-05-03	01	2023-10-28_20-05-03	38	9	1823.0	643.75	1798.5	663.5
bumblebox-01_2023-10-28_20-05-03	01	2023-10-28_20-05-03	39	2	2343.5	2965.0	2373.5	2964.5
bumblebox-01_2023-10-28_20-05-03	01	2023-10-28_20-05-03	39	4	2102.5	2065.25	2082.5	2038.5
bumblebox-01_2023-10-28_20-05-03	01	2023-10-28_20-05-03	39	12	2185.5	1930.25	2192.0	1960.0
bumblebox-01_2023-10-28_20-05-03	01	2023-10-28_20-05-03	39	10	2338.25	1655.5	2350.5	1685.0
bumblebox-01_2023-10-28_20-05-03	01	2023-10-28_20-05-03	39	7	1498.75	1329.75	1485.5	1318.5
bumblebox-01_2023-10-28_20-05-03	01	2023-10-28_20-05-03	39	11	2577.5	1124.5	2605.0	1120.5
bumblebox-01_2023-10-28_20-05-03	01	2023-10-28_20-05-03	39	3	859.75	876.5	840.0	852.0
bumblebox-01_2023-10-28_20-05-03	01	2023-10-28_20-05-03	39	9	1823.75	643.5	1800.5	663.0
bumblebox-01_2023-10-28_20-05-03	01	2023-10-28_20-05-03	39	1	1772.0	1069.25	1767.0	1055.5
bumblebox-01_2023-10-28_20-05-03	01	2023-10-28_20-05-03	40	2	2477.25	2912.0	2507.0	2905.0
bumblebox-01_2023-10-28_20-05-03	01	2023-10-28_20-05-03	40	4	2084.75	2067.0	2067.5	2039.0
bumblebox-01_2023-10-28_20-05-03	01	2023-10-28_20-05-03	40	12	2241.25	1908.5	2229.5	1938.5
bumblebox-01_2023-10-28_20-05-03	01	2023-10-28_20-05-03	40	10	2400.0	1663.25	2416.0	1692.0
bumblebox-01_2023-10-28_20-05-03	01	2023-10-28_20-05-03	40	5	1750.5	1614.0	1780.5	1600.5
bumblebox-01_2023-10-28_20-05-03	01	2023-10-28_20-05-03	40	7	1501.25	1348.5	1486.5	1334.5
bumblebox-01_2023-10-28_20-05-03	01	2023-10-28_20-05-03	40	11	2577.5	1124.25	2605.5	1119.5
bumblebox-01_2023-10-28_20-05-03	01	2023-10-28_20-05-03	40	1	1770.25	1069.0	1765.5	1055.5
bumblebox-01_2023-10-28_20-05-03	01	2023-10-28_20-05-03	40	9	1823.5	644.0	1799.5	664.0
bumblebox-01_2023-10-28_20-05-03	01	2023-10-28_20-05-03	40	3	859.0	876.75	839.5	852.5
bumblebox-01_2023-10-28_20-05-03	01	2023-10-28_20-05-03	41	2	2722.25	2840.25	2751.0	2833.0
bumblebox-01_2023-10-28_20-05-03	01	2023-10-28_20-05-03	41	4	2085.0	2078.25	2073.0	2048.0
bumblebox-01_2023-10-28_20-05-03	01	2023-10-28_20-05-03	41	12	2196.0	1924.0	2167.0	1935.0
bumblebox-01_2023-10-28_20-05-03	01	2023-10-28_20-05-03	41	15	1947.5	1830.25	1952.5	1861.0
bumblebox-01_2023-10-28_20-05-03	01	2023-10-28_20-05-03	41	10	2478.25	1825.5	2479.0	1857.5
bumblebox-01_2023-10-28_20-05-03	01	2023-10-28_20-05-03	41	5	1750.5	1613.75	1780.0	1600.0
bumblebox-01_2023-10-28_20-05-03	01	2023-10-28_20-05-03	41	7	1504.75	1347.25	1491.5	1332.0
bumblebox-01_2023-10-28_20-05-03	01	2023-10-28_20-05-03	41	11	2577.75	1124.5	2606.0	1120.0
bumblebox-01_2023-10-28_20-05-03	01	2023-10-28_20-05-03	41	1	1769.25	1071.5	1766.5	1058.0
bumblebox-01_2023-10-28_20-05-03	01	2023-10-28_20-05-03	41	9	1823.25	644.5	1799.0	664.0
bumblebox-01_2023-10-28_20-05-03	01	2023-10-28_20-05-03	41	3	859.0	877.75	839.5	854.0
bumblebox-01_2023-10-28_20-05-03	01	2023-10-28_20-05-03	42	2	2945.75	2821.75	2975.5	2818.0
bumblebox-01_2023-10-28_20-05-03	01	2023-10-28_20-05-03	42	4	2099.5	2076.0	2089.0	2044.5
bumblebox-01_2023-10-28_20-05-03	01	2023-10-28_20-05-03	42	12	2144.25	1964.0	2117.0	1967.0
bumblebox-01_2023-10-28_20-05-03	01	2023-10-28_20-05-03	42	5	1750.75	1613.75	1780.0	1599.0
bumblebox-01_2023-10-28_20-05-03	01	2023-10-28_20-05-03	42	7	1502.5	1359.75	1486.5	1346.0
bumblebox-01_2023-10-28_20-05-03	01	2023-10-28_20-05-03	42	13	2067.0	1207.75	2050.0	1228.5
bumblebox-01_2023-10-28_20-05-03	01	2023-10-28_20-05-03	42	11	2578.0	1124.5	2606.0	1120.0
bumblebox-01_2023-10-28_20-05-03	01	2023-10-28_20-05-03	42	1	1770.5	1076.0	1768.5	1061.5
bumblebox-01_2023-10-28_20-05-03	01	2023-10-28_20-05-03	42	9	1823.0	644.0	1798.5	663.5
bumblebox-01_2023-10-28_20-05-03	01	2023-10-28_20-05-03	42	3	858.75	876.25	839.0	851.5
bumblebox-01_2023-10-28_20-05-03	01	2023-10-28_20-05-03	43	4	2083.25	2081.75	2074.0	2050.5
bumblebox-01_2023-10-28_20-05-03	01	2023-10-28_20-05-03	43	12	2074.0	1933.5	2057.0	1935.0
bumblebox-01_2023-10-28_20-05-03	01	2023-10-28_20-05-03	43	5	1749.5	1608.5	1778.5	1595.0
bumblebox-01_2023-10-28_20-05-03	01	2023-10-28_20-05-03	43	13	2030.75	1369.5	2018.0	1399.0
bumblebox-01_2023-10-28_20-05-03	01	2023-10-28_20-05-03	43	11	2577.25	1124.0	2605.0	1119.5
bumblebox-01_2023-10-28_20-05-03	01	2023-10-28_20-05-03	43	1	1770.75	1073.0	1766.0	1059.0
bumblebox-01_2023-10-28_20-05-03	01	2023-10-28_20-05-03	43	9	1823.0	643.75	1798.5	663.5
bumblebox-01_2023-10-28_20-05-03	01	2023-10-28_20-05-03	43	2	3133.0	2728.25	3161.5	2716.5
bumblebox-01_2023-10-28_20-05-03	01	2023-10-28_20-05-03	43	3	859.5	876.5	840.0	852.0
bumblebox-01_2023-10-28_20-05-03	01	2023-10-28_20-05-03	44	4	2079.5	2089.0	2071.5	2056.5
bumblebox-01_2023-10-28_20-05-03	01	2023-10-28_20-05-03	44	15	1910.75	1746.25	1904.0	1769.0
bumblebox-01_2023-10-28_20-05-03	01	2023-10-28_20-05-03	44	5	1746.0	1608.0	1775.0	1594.0
bumblebox-01_2023-10-28_20-05-03	01	2023-10-28_20-05-03	44	13	1940.75	1444.5	1913.0	1460.0
bumblebox-01_2023-10-28_20-05-03	01	2023-10-28_20-05-03	44	7	1501.5	1356.75	1484.5	1345.0
bumblebox-01_2023-10-28_20-05-03	01	2023-10-28_20-05-03	44	11	2577.25	1124.25	2605.0	1120.0
bumblebox-01_2023-10-28_20-05-03	01	2023-10-28_20-05-03	44	1	1768.25	1073.75	1763.5	1060.0
bumblebox-01_2023-10-28_20-05-03	01	2023-10-28_20-05-03	44	2	3196.5	2674.5	3223.0	2660.0
bumblebox-01_2023-10-28_20-05-03	01	2023-10-28_20-05-03	44	12	2119.25	1940.75	2091.0	1953.0
bumblebox-01_2023-10-28_20-05-03	01	2023-10-28_20-05-03	44	3	859.5	876.75	840.5	852.5
bumblebox-01_2023-10-28_20-05-03	01	2023-10-28_20-05-03	44	9	1823.25	644.5	1799.0	664.0
bumblebox-01_2023-10-28_20-05-03	01	2023-10-28_20-05-03	45	4	2084.75	2080.5	2079.0	2048.0
bumblebox-01_2023-10-28_20-05-03	01	2023-10-28_20-05-03	45	12	2126.5	1937.25	2101.5	1953.5
bumblebox-01_2023-10-28_20-05-03	01	2023-10-28_20-05-03	45	5	1746.0	1607.25	1775.5	1595.5
bumblebox-01_2023-10-28_20-05-03	01	2023-10-28_20-05-03	45	13	1903.25	1420.25	1871.5	1425.0
bumblebox-01_2023-10-28_20-05-03	01	2023-10-28_20-05-03	45	7	1500.25	1351.5	1484.0	1337.0
bumblebox-01_2023-10-28_20-05-03	01	2023-10-28_20-05-03	45	11	2577.5	1123.75	2605.5	1119.5
bumblebox-01_2023-10-28_20-05-03	01	2023-10-28_20-05-03	45	1	1770.75	1075.25	1768.0	1061.0
bumblebox-01_2023-10-28_20-05-03	01	2023-10-28_20-05-03	45	9	1822.75	644.5	1798.0	664.0
bumblebox-01_2023-10-28_20-05-03	01	2023-10-28_20-05-03	45	2	3196.0	2721.0	3225.0	2730.5
bumblebox-01_2023-10-28_20-05-03	01	2023-10-28_20-05-03	45	3	859.25	876.75	840.0	852.5
bumblebox-01_2023-10-28_20-05-03	01	2023-10-28_20-05-03	46	4	2082.25	2103.5	2077.0	2071.0
bumblebox-01_2023-10-28_20-05-03	01	2023-10-28_20-05-03	46	0	1936.5	2057.75	1939.5	2082.0
bumblebox-01_2023-10-28_20-05-03	01	2023-10-28_20-05-03	46	12	2121.0	1931.0	2096.0	1948.5
bumblebox-01_2023-10-28_20-05-03	01	2023-10-28_20-05-03	46	5	1744.25	1610.75	1774.5	1599.5
bumblebox-01_2023-10-28_20-05-03	01	2023-10-28_20-05-03	46	13	1885.5	1420.0	1854.0	1422.0
bumblebox-01_2023-10-28_20-05-03	01	2023-10-28_20-05-03	46	7	1506.25	1345.25	1489.5	1336.0
bumblebox-01_2023-10-28_20-05-03	01	2023-10-28_20-05-03	46	11	2577.0	1124.5	2605.0	1120.5
bumblebox-01_2023-10-28_20-05-03	01	2023-10-28_20-05-03	46	1	1772.5	1074.25	1770.0	1059.0
bumblebox-01_2023-10-28_20-05-03	01	2023-10-28_20-05-03	46	9	1822.5	644.25	1798.5	663.5
bumblebox-01_2023-10-28_20-05-03	01	2023-10-28_20-05-03	46	2	3155.0	2788.25	3173.5	2813.0
bumblebox-01_2023-10-28_20-05-03	01	2023-10-28_20-05-03	46	3	858.25	876.0	839.0	851.0
bumblebox-01_2023-10-28_20-05-03	01	2023-10-28_20-05-03	47	0	1922.25	2093.25	1911.5	2115.0
bumblebox-01_2023-10-28_20-05-03	01	2023-10-28_20-05-03	47	4	2089.5	2081.0	2085.0	2048.5
bumblebox-01_2023-10-28_20-05-03	01	2023-10-28_20-05-03	47	12	2108.25	1937.0	2081.0	1948.5
bumblebox-01_2023-10-28_20-05-03	01	2023-10-28_20-05-03	47	5	1741.0	1608.75	1771.0	1598.0
bumblebox-01_2023-10-28_20-05-03	01	2023-10-28_20-05-03	47	13	1884.5	1409.25	1853.0	1408.5
bumblebox-01_2023-10-28_20-05-03	01	2023-10-28_20-05-03	47	7	1502.25	1336.25	1485.5	1325.5
bumblebox-01_2023-10-28_20-05-03	01	2023-10-28_20-05-03	47	11	2577.25	1124.25	2605.5	1119.5
bumblebox-01_2023-10-28_20-05-03	01	2023-10-28_20-05-03	47	1	1772.25	1070.25	1768.0	1057.5
bumblebox-01_2023-10-28_20-05-03	01	2023-10-28_20-05-03	47	9	1822.0	644.25	1797.5	663.5
bumblebox-01_2023-10-28_20-05-03	01	2023-10-28_20-05-03	47	2	3099.75	2826.25	3104.5	2855.5
bumblebox-01_2023-10-28_20-05-03	01	2023-10-28_20-05-03	47	3	858.75	877.25	839.5	852.5
bumblebox-01_2023-10-28_20-05-03	01	2023-10-28_20-05-03	48	4	2087.75	2090.25	2085.5	2057.5
bumblebox-01_2023-10-28_20-05-03	01	2023-10-28_20-05-03	48	12	2104.5	1956.5	2076.0	1964.0
bumblebox-01_2023-10-28_20-05-03	01	2023-10-28_20-05-03	48	5	1739.75	1608.25	1771.5	1600.0
bumblebox-01_2023-10-28_20-05-03	01	2023-10-28_20-05-03	48	13	1880.5	1401.75	1849.5	1400.5
bumblebox-01_2023-10-28_20-05-03	01	2023-10-28_20-05-03	48	7	1501.5	1330.75	1485.5	1318.0
bumblebox-01_2023-10-28_20-05-03	01	2023-10-28_20-05-03	48	11	2577.25	1124.0	2605.0	1120.0
bumblebox-01_2023-10-28_20-05-03	01	2023-10-28_20-05-03	48	1	1767.25	1069.5	1761.0	1058.5
bumblebox-01_2023-10-28_20-05-03	01	2023-10-28_20-05-03	48	9	1822.25	644.25	1798.0	664.0
bumblebox-01_2023-10-28_20-05-03	01	2023-10-28_20-05-03	48	2	3006.5	2900.5	2999.5	2930.5
bumblebox-01_2023-10-28_20-05-03	01	2023-10-28_20-05-03	48	3	859.0	877.5	839.5	853.5
bumblebox-01_2023-10-28_20-05-03	01	2023-10-28_20-05-03	49	4	2076.25	2103.0	2073.0	2070.0
bumblebox-01_2023-10-28_20-05-03	01	2023-10-28_20-05-03	49	12	2082.25	1928.75	2053.5	1937.0
bumblebox-01_2023-10-28_20-05-03	01	2023-10-28_20-05-03	49	5	1752.0	1599.25	1782.0	1588.5
bumblebox-01_2023-10-28_20-05-03	01	2023-10-28_20-05-03	49	13	1884.75	1399.0	1853.5	1400.5
bumblebox-01_2023-10-28_20-05-03	01	2023-10-28_20-05-03	49	7	1510.25	1358.0	1494.0	1342.0
bumblebox-01_2023-10-28_20-05-03	01	2023-10-28_20-05-03	49	11	2577.25	1124.0	2605.0	1119.5
bumblebox-01_2023-10-28_20-05-03	01	2023-10-28_20-05-03	49	9	1822.25	644.0	1798.0	663.0
bumblebox-01_2023-10-28_20-05-03	01	2023-10-28_20-05-03	49	2	2874.0	2916.25	2848.5	2933.5
bumblebox-01_2023-10-28_20-05-03	01	2023-10-28_20-05-03	49	0	1955.25	2160.0	1946.5	2183.5
bumblebox-01_2023-10-28_20-05-03	01	2023-10-28_20-05-03	49	3	859.25	877.0	840.0	852.5
bumblebox-01_2023-10-28_20-05-03	01	2023-10-28_20-05-03	50	2	2813.75	2926.25	2790.5	2947.5
bumblebox-01_2023-10-28_20-05-03	01	2023-10-28_20-05-03	50	0	1969.25	2188.5	1963.0	2213.0
bumblebox-01_2023-10-28_20-05-03	01	2023-10-28_20-05-03	50	12	2086.75	1919.5	2058.0	1932.5
bumblebox-01_2023-10-28_20-05-03	01	2023-10-28_20-05-03	50	5	1743.25	1600.0	1773.5	1588.0
bumblebox-01_2023-10-28_20-05-03	01	2023-10-28_20-05-03	50	13	1882.75	1417.75	1852.5	1425.5
bumblebox-01_2023-10-28_20-05-03	01	2023-10-28_20-05-03	50	7	1504.75	1359.25	1491.5	1341.5
bumblebox-01_2023-10-28_20-05-03	01	2023-10-28_20-05-03	50	11	2577.25	1124.5	2605.0	1120.5
bumblebox-01_2023-10-28_20-05-03	01	2023-10-28_20-05-03	50	1	1767.0	1067.5	1760.5	1055.5
bumblebox-01_2023-10-28_20-05-03	01	2023-10-28_20-05-03	50	9	1822.5	643.5	1798.0	663.0
bumblebox-01_2023-10-28_20-05-03	01	2023-10-28_20-05-03	50	4	2076.5	2095.0	2075.5	2062.0
bumblebox-01_2023-10-28_20-05-03	01	2023-10-28_20-05-03	50	3	879.75	893.25	860.5	869.5
bumblebox-01_2023-10-28_20-05-03	01	2023-10-28_20-05-03	51	0	1966.5	2212.25	1955.0	2237.5
bumblebox-01_2023-10-28_20-05-03	01	2023-10-28_20-05-03	51	4	2075.25	2105.5	2077.0	2072.5
bumblebox-01_2023-10-28_20-05-03	01	2023-10-28_20-05-03	51	12	2086.75	1914.0	2059.5	1929.0
bumblebox-01_2023-10-28_20-05-03	01	2023-10-28_20-05-03	51	5	1742.5	1600.0	1772.0	1589.0
bumblebox-01_2023-10-28_20-05-03	01	2023-10-28_20-05-03	51	13	1877.75	1421.25	1848.0	1430.0
bumblebox-01_2023-10-28_20-05-03	01	2023-10-28_20-05-03	51	7	1509.0	1377.25	1492.5	1359.5
bumblebox-01_2023-10-28_20-05-03	01	2023-10-28_20-05-03	51	11	2577.5	1123.75	2605.5	1119.0
bumblebox-01_2023-10-28_20-05-03	01	2023-10-28_20-05-03	51	1	1763.25	1074.25	1758.0	1060.5
bumblebox-01_2023-10-28_20-05-03	01	2023-10-28_20-05-03	51	3	881.0	892.25	862.0	868.5
bumblebox-01_2023-10-28_20-05-03	01	2023-10-28_20-05-03	51	9	1822.25	644.5	1797.5	664.0
bumblebox-01_2023-10-28_20-05-03	01	2023-10-28_20-05-03	51	2	2727.75	2948.75	2701.5	2966.5
