## Supplementary material for "The BumbleBox: An open-source platform for quantifying behavior in bumblebee colonies": Sample BumbleBox Data Output: bumblebox-01_2023-10-28_20-05-03_updated.csv

filename	colony number	datetime	frame	ID	centroidX	centroidY	frontX	frontY	elapsed frames	speed	distance_from_center
bumblebox-01_2023-10-28_20-05-03	1	2023-10-28_20-05-03	0	0	1934.25	1915.75	1942.5	1945.5			404.6228931054199
bumblebox-01_2023-10-28_20-05-03	1	2023-10-28_20-05-03	0	2	2698.5	1775.25	2703.5	1804.0			800.1642475923302
bumblebox-01_2023-10-28_20-05-03	1	2023-10-28_20-05-03	0	3	832.0	937.5	801.0	931.5			1250.5257686769194
bumblebox-01_2023-10-28_20-05-03	1	2023-10-28_20-05-03	0	4	2418.5	1845.5	2409.5	1878.5			581.1173703521517
bumblebox-01_2023-10-28_20-05-03	1	2023-10-28_20-05-03	0	5	1737.0	1604.0	1767.0	1599.5			226.0642013344883
bumblebox-01_2023-10-28_20-05-03	1	2023-10-28_20-05-03	0	7	1512.25	1351.25	1497.5	1336.0			459.63769495658215
bumblebox-01_2023-10-28_20-05-03	1	2023-10-28_20-05-03	0	9	1823.0	644.75	1799.0	664.0			874.7656532609176
bumblebox-01_2023-10-28_20-05-03	1	2023-10-28_20-05-03	0	11	2419.25	1253.75	2394.0	1238.5			541.26203046676
bumblebox-01_2023-10-28_20-05-03	1	2023-10-28_20-05-03	0	12	2096.5	2001.0	2085.5	2029.0			513.2209788434219
bumblebox-01_2023-10-28_20-05-03	1	2023-10-28_20-05-03	0	15	1960.25	1783.5	1974.5	1810.5			272.81144701973204
bumblebox-01_2023-10-28_20-05-03	1	2023-10-28_20-05-03	1	2	2720.5	1778.0	2721.5	1809.5	1.0	22.17120880782101	842.3066287226543
bumblebox-01_2023-10-28_20-05-03	1	2023-10-28_20-05-03	1	3	831.25	936.75	800.5	932.0	1.0	1.0606601717798212	1228.4382468136394
bumblebox-01_2023-10-28_20-05-03	1	2023-10-28_20-05-03	1	4	2338.0	2027.25	2311.5	2043.0	1.0	198.77955755056908	679.212323505128
bumblebox-01_2023-10-28_20-05-03	1	2023-10-28_20-05-03	1	5	1731.5	1602.75	1762.5	1597.0	1.0	5.640257086339239	233.0524913717249
bumblebox-01_2023-10-28_20-05-03	1	2023-10-28_20-05-03	1	7	1511.5	1362.5	1495.5	1347.5	1.0	11.27497228377968	436.9748735607767
bumblebox-01_2023-10-28_20-05-03	1	2023-10-28_20-05-03	1	9	1823.0	644.75	1798.5	664.0	1.0	0.0	845.3529455934112
bumblebox-01_2023-10-28_20-05-03	1	2023-10-28_20-05-03	1	11	2420.0	1202.75	2405.0	1177.5	1.0	51.005514407757914	563.2358321551078
bumblebox-01_2023-10-28_20-05-03	1	2023-10-28_20-05-03	1	12	2077.0	2012.25	2087.5	2041.0	1.0	22.51249652970545	548.7788386359007
bumblebox-01_2023-10-28_20-05-03	1	2023-10-28_20-05-03	1	15	1930.75	1781.0	1943.0	1809.0	1.0	29.605742686174924	297.8898330313688
bumblebox-01_2023-10-28_20-05-03	1	2023-10-28_20-05-03	2	0	1943.5	1963.5	1956.5	1992.0	2.0	48.6376911458593	478.7869865771469
bumblebox-01_2023-10-28_20-05-03	1	2023-10-28_20-05-03	2	2	2708.25	1861.0	2708.5	1892.0	1.0	83.89912097274917	854.4123128739573
bumblebox-01_2023-10-28_20-05-03	1	2023-10-28_20-05-03	2	3	831.25	937.25	800.5	932.0	1.0	0.5	1237.5839026165559
bumblebox-01_2023-10-28_20-05-03	1	2023-10-28_20-05-03	2	5	1739.25	1601.25	1770.0	1594.0	1.0	7.893826701923472	233.12156917716774
bumblebox-01_2023-10-28_20-05-03	1	2023-10-28_20-05-03	2	9	1822.0	644.75	1797.0	664.0	1.0	1.0	848.3782840753439
bumblebox-01_2023-10-28_20-05-03	1	2023-10-28_20-05-03	2	11	2409.0	1144.25	2395.0	1119.5	1.0	59.525204745552955	578.6162321786566
bumblebox-01_2023-10-28_20-05-03	1	2023-10-28_20-05-03	2	12	2146.25	1982.75	2175.0	1999.0	1.0	75.27159158673344	538.6079949885863
bumblebox-01_2023-10-28_20-05-03	1	2023-10-28_20-05-03	2	15	1929.75	1743.0	1934.0	1774.0	1.0	38.01315561749642	258.532989462902
bumblebox-01_2023-10-28_20-05-03	1	2023-10-28_20-05-03	3	2	2668.25	1967.75	2660.5	1998.5	1.0	113.99808112420139	991.2433834094738
bumblebox-01_2023-10-28_20-05-03	1	2023-10-28_20-05-03	3	3	831.5	937.0	801.0	932.0	1.0	0.3535533905932738	1130.9111286336106
bumblebox-01_2023-10-28_20-05-03	1	2023-10-28_20-05-03	3	5	1737.75	1601.25	1769.0	1596.0	1.0	1.5	265.44944799109203
bumblebox-01_2023-10-28_20-05-03	1	2023-10-28_20-05-03	3	7	1500.0	1371.0	1483.5	1355.0	2.0	14.300349646075091	374.6534810559578
bumblebox-01_2023-10-28_20-05-03	1	2023-10-28_20-05-03	3	9	1823.25	644.75	1799.0	664.0	1.0	1.25	730.8805468231385
bumblebox-01_2023-10-28_20-05-03	1	2023-10-28_20-05-03	3	11	2419.5	1102.5	2416.0	1074.5	1.0	43.05011614386191	608.6744809210337
bumblebox-01_2023-10-28_20-05-03	1	2023-10-28_20-05-03	3	12	2142.25	1992.5	2172.0	2005.5	1.0	10.538619454178995	674.0747418892515
bumblebox-01_2023-10-28_20-05-03	1	2023-10-28_20-05-03	4	2	2590.75	2128.5	2576.5	2156.0	1.0	178.45675246400737	1000.8040132071626
bumblebox-01_2023-10-28_20-05-03	1	2023-10-28_20-05-03	4	3	831.5	937.25	801.0	932.0	1.0	0.25	1156.3612383146378
bumblebox-01_2023-10-28_20-05-03	1	2023-10-28_20-05-03	4	5	1755.0	1569.5	1786.5	1559.0	1.0	36.133433271694514	193.12589249389245
bumblebox-01_2023-10-28_20-05-03	1	2023-10-28_20-05-03	4	7	1488.25	1354.75	1472.5	1336.0	1.0	20.053054630155476	398.5181548268065
bumblebox-01_2023-10-28_20-05-03	1	2023-10-28_20-05-03	4	9	1823.0	644.75	1799.0	664.0	1.0	0.25	780.4301504468946
bumblebox-01_2023-10-28_20-05-03	1	2023-10-28_20-05-03	4	11	2476.5	1072.75	2491.5	1050.5	1.0	64.29667565278939	690.989214623906
bumblebox-01_2023-10-28_20-05-03	1	2023-10-28_20-05-03	4	12	2169.5	1997.5	2200.0	2007.5	1.0	27.70491833592007	642.8986975811683
bumblebox-01_2023-10-28_20-05-03	1	2023-10-28_20-05-03	4	15	1912.5	1679.25	1909.5	1710.5	2.0	66.04259988825395	258.1631044060373
bumblebox-01_2023-10-28_20-05-03	1	2023-10-28_20-05-03	5	2	2525.5	2140.5	2498.5	2156.0	1.0	66.34427254857799	892.6800891205907
bumblebox-01_2023-10-28_20-05-03	1	2023-10-28_20-05-03	5	3	842.25	936.5	812.0	930.5	1.0	10.776131031126154	1200.769856574019
bumblebox-01_2023-10-28_20-05-03	1	2023-10-28_20-05-03	5	4	2173.5	2145.25	2155.5	2141.0	4.0	202.44567172453947	698.2073164828075
bumblebox-01_2023-10-28_20-05-03	1	2023-10-28_20-05-03	5	5	1702.75	1575.75	1735.5	1583.0	1.0	52.62247618651178	211.80098720027806
bumblebox-01_2023-10-28_20-05-03	1	2023-10-28_20-05-03	5	7	1497.75	1334.75	1480.0	1319.0	1.0	22.14158982548453	437.0132751112451
bumblebox-01_2023-10-28_20-05-03	1	2023-10-28_20-05-03	5	9	1822.75	644.75	1798.5	664.0	1.0	0.25	861.0983247258579
bumblebox-01_2023-10-28_20-05-03	1	2023-10-28_20-05-03	5	11	2507.75	1070.75	2524.0	1049.5	1.0	31.313934597875114	744.2217727720018
bumblebox-01_2023-10-28_20-05-03	1	2023-10-28_20-05-03	5	12	2125.5	1981.75	2149.5	2001.5	1.0	46.73395446567731	529.28823916979
bumblebox-01_2023-10-28_20-05-03	1	2023-10-28_20-05-03	5	15	1914.75	1690.25	1910.5	1720.5	1.0	11.22775578644281	188.47418733111294
bumblebox-01_2023-10-28_20-05-03	1	2023-10-28_20-05-03	6	2	2519.0	2114.5	2489.5	2125.0	1.0	26.800186566514792	871.9118547766167
bumblebox-01_2023-10-28_20-05-03	1	2023-10-28_20-05-03	6	3	845.0	936.25	814.0	930.5	1.0	2.7613402542968153	1207.6333239025826
bumblebox-01_2023-10-28_20-05-03	1	2023-10-28_20-05-03	6	4	2156.25	2135.5	2133.0	2126.5	1.0	19.81476722043436	698.8468859485602
bumblebox-01_2023-10-28_20-05-03	1	2023-10-28_20-05-03	6	5	1701.0	1591.75	1728.5	1600.0	1.0	16.095418602819873	252.49583164876194
bumblebox-01_2023-10-28_20-05-03	1	2023-10-28_20-05-03	6	7	1500.5	1332.5	1481.5	1320.0	1.0	3.553167600887974	448.39835247244156
bumblebox-01_2023-10-28_20-05-03	1	2023-10-28_20-05-03	6	9	1822.5	644.25	1798.0	663.5	1.0	0.5590169943749475	837.985587584894
bumblebox-01_2023-10-28_20-05-03	1	2023-10-28_20-05-03	6	11	2503.0	1101.5	2526.0	1087.5	1.0	31.114707133444146	688.3711807593344
bumblebox-01_2023-10-28_20-05-03	1	2023-10-28_20-05-03	6	12	2142.0	1942.0	2151.5	1972.0	1.0	43.03850020621072	513.9906930091244
bumblebox-01_2023-10-28_20-05-03	1	2023-10-28_20-05-03	6	13	2138.25	1179.5	2138.0	1195.5			364.937487797568
bumblebox-01_2023-10-28_20-05-03	1	2023-10-28_20-05-03	6	15	1926.0	1781.25	1933.0	1810.5	1.0	91.69276143731304	305.3506918282648
bumblebox-01_2023-10-28_20-05-03	1	2023-10-28_20-05-03	7	2	2532.75	2091.5	2502.0	2099.5	1.0	26.796688228212084	923.1805450034351
bumblebox-01_2023-10-28_20-05-03	1	2023-10-28_20-05-03	7	3	846.25	936.25	815.5	931.5	1.0	1.25	1161.8701187480062
bumblebox-01_2023-10-28_20-05-03	1	2023-10-28_20-05-03	7	5	1726.5	1638.25	1735.0	1642.0	1.0	53.033008588991066	286.3360725626747
bumblebox-01_2023-10-28_20-05-03	1	2023-10-28_20-05-03	7	7	1500.0	1330.25	1483.5	1325.5	1.0	2.3048861143232218	413.8005582477782
bumblebox-01_2023-10-28_20-05-03	1	2023-10-28_20-05-03	7	9	1824.5	643.5	1800.0	663.0	1.0	2.1360009363293826	775.1779136685373
bumblebox-01_2023-10-28_20-05-03	1	2023-10-28_20-05-03	7	11	2524.25	1115.25	2550.5	1108.0	1.0	25.310570914145735	687.6281743593986
bumblebox-01_2023-10-28_20-05-03	1	2023-10-28_20-05-03	7	12	2166.25	1952.0	2156.0	1979.5	1.0	26.230945465232473	597.5911011957885
bumblebox-01_2023-10-28_20-05-03	1	2023-10-28_20-05-03	7	13	2104.25	1252.75	2081.0	1267.5	1.0	80.75619171308166	256.5137651830697
bumblebox-01_2023-10-28_20-05-03	1	2023-10-28_20-05-03	7	15	1921.5	1770.5	1930.0	1802.0	1.0	11.653862020806665	356.40351359964575
bumblebox-01_2023-10-28_20-05-03	1	2023-10-28_20-05-03	8	2	2517.75	2078.75	2488.5	2089.0	1.0	19.68660712261003	908.4936472156809
bumblebox-01_2023-10-28_20-05-03	1	2023-10-28_20-05-03	8	3	848.5	937.0	816.5	932.0	1.0	2.3717082451262845	1170.774524953994
bumblebox-01_2023-10-28_20-05-03	1	2023-10-28_20-05-03	8	7	1500.5	1330.5	1481.5	1324.5	1.0	0.5590169943749475	432.73929886393495
bumblebox-01_2023-10-28_20-05-03	1	2023-10-28_20-05-03	8	9	1824.25	643.25	1799.5	663.0	1.0	0.3535533905932738	750.4970150048899
bumblebox-01_2023-10-28_20-05-03	1	2023-10-28_20-05-03	8	11	2569.25	1126.0	2597.0	1124.5	1.0	46.26621337434046	690.566968715743
bumblebox-01_2023-10-28_20-05-03	1	2023-10-28_20-05-03	8	12	2151.75	1959.25	2141.0	1984.5	1.0	16.211492836873475	614.4891329643267
bumblebox-01_2023-10-28_20-05-03	1	2023-10-28_20-05-03	8	13	2106.25	1254.5	2081.5	1267.0	1.0	2.6575364531836625	220.38812531815321
bumblebox-01_2023-10-28_20-05-03	1	2023-10-28_20-05-03	8	15	1918.75	1761.25	1927.0	1792.0	1.0	9.650129532809391	375.0951806291971
bumblebox-01_2023-10-28_20-05-03	1	2023-10-28_20-05-03	9	2	2505.25	2069.0	2477.5	2081.5	1.0	15.85283886248769	885.3115557707637
bumblebox-01_2023-10-28_20-05-03	1	2023-10-28_20-05-03	9	3	847.75	938.0	816.5	933.5	1.0	1.25	1177.2239010830735
bumblebox-01_2023-10-28_20-05-03	1	2023-10-28_20-05-03	9	7	1502.0	1334.0	1485.5	1323.5	1.0	3.8078865529319543	435.46995537149286
bumblebox-01_2023-10-28_20-05-03	1	2023-10-28_20-05-03	9	9	1824.5	644.0	1800.0	663.5	1.0	0.7905694150420949	757.004388713335
bumblebox-01_2023-10-28_20-05-03	1	2023-10-28_20-05-03	9	11	2574.5	1130.25	2602.0	1123.5	1.0	6.754628043053148	692.8667942189537
bumblebox-01_2023-10-28_20-05-03	1	2023-10-28_20-05-03	9	12	2154.25	1963.0	2145.5	1990.5	1.0	4.5069390943299865	611.1592883866284
bumblebox-01_2023-10-28_20-05-03	1	2023-10-28_20-05-03	9	13	2111.0	1262.0	2089.5	1279.5	1.0	8.877640452282352	220.73107400465844
bumblebox-01_2023-10-28_20-05-03	1	2023-10-28_20-05-03	9	15	1948.25	1804.75	1959.0	1835.0	1.0	52.55949010407159	411.8914308179402
bumblebox-01_2023-10-28_20-05-03	1	2023-10-28_20-05-03	10	2	2509.0	2077.25	2480.0	2088.0	1.0	9.06228448019593	888.84744762881
bumblebox-01_2023-10-28_20-05-03	1	2023-10-28_20-05-03	10	3	854.25	936.5	823.0	931.5	1.0	6.670832032063167	1176.683343727721
bumblebox-01_2023-10-28_20-05-03	1	2023-10-28_20-05-03	10	7	1496.75	1353.5	1480.0	1344.5	1.0	20.19436802675439	442.55593308219244
bumblebox-01_2023-10-28_20-05-03	1	2023-10-28_20-05-03	10	9	1824.0	643.75	1799.5	663.0	1.0	0.5590169943749475	761.4593949491003
bumblebox-01_2023-10-28_20-05-03	1	2023-10-28_20-05-03	10	11	2576.5	1127.5	2604.0	1120.5	1.0	3.400367627183861	693.6973656835162
bumblebox-01_2023-10-28_20-05-03	1	2023-10-28_20-05-03	10	12	2183.25	1951.0	2156.5	1969.0	1.0	31.38470965295043	606.4155476290578
bumblebox-01_2023-10-28_20-05-03	1	2023-10-28_20-05-03	10	13	2098.75	1267.25	2076.0	1284.5	1.0	13.32760293526184	207.05721771107136
bumblebox-01_2023-10-28_20-05-03	1	2023-10-28_20-05-03	10	15	1955.0	1817.25	1968.0	1844.5	1.0	14.206072645175372	420.8771021999771
bumblebox-01_2023-10-28_20-05-03	1	2023-10-28_20-05-03	11	2	2458.75	2135.25	2432.5	2152.0	1.0	76.74022739085414	845.9211375699596
bumblebox-01_2023-10-28_20-05-03	1	2023-10-28_20-05-03	11	3	864.0	931.75	832.0	926.5	1.0	10.845505981741931	1200.420768887536
bumblebox-01_2023-10-28_20-05-03	1	2023-10-28_20-05-03	11	4	2094.75	2121.5	2093.5	2092.5	5.0	63.07336997497438	671.1604131311091
bumblebox-01_2023-10-28_20-05-03	1	2023-10-28_20-05-03	11	7	1498.25	1345.0	1485.0	1333.0	1.0	8.631338250816034	456.3979077015154
bumblebox-01_2023-10-28_20-05-03	1	2023-10-28_20-05-03	11	9	1823.75	643.5	1798.5	663.0	1.0	0.3535533905932738	833.3239800401022
bumblebox-01_2023-10-28_20-05-03	1	2023-10-28_20-05-03	11	11	2578.0	1125.25	2605.0	1118.0	1.0	2.704163456597992	726.9518516372082
bumblebox-01_2023-10-28_20-05-03	1	2023-10-28_20-05-03	11	12	2176.0	1951.25	2147.5	1960.0	1.0	7.254309064273454	537.9904946897698
bumblebox-01_2023-10-28_20-05-03	1	2023-10-28_20-05-03	11	13	2038.5	1260.5	2010.0	1269.5	1.0	60.62693295887563	231.71198930494373
bumblebox-01_2023-10-28_20-05-03	1	2023-10-28_20-05-03	11	15	1905.25	1707.25	1900.5	1736.0	1.0	120.72722352477092	240.39155302429424
bumblebox-01_2023-10-28_20-05-03	1	2023-10-28_20-05-03	12	2	2292.25	2195.0	2267.5	2214.0	1.0	176.89633263581243	836.9778365761861
bumblebox-01_2023-10-28_20-05-03	1	2023-10-28_20-05-03	12	3	841.5	932.75	811.0	926.0	1.0	22.522211259110417	1167.8686113447
bumblebox-01_2023-10-28_20-05-03	1	2023-10-28_20-05-03	12	4	2097.0	2076.75	2080.0	2049.0	1.0	44.80652854216671	647.6598335784488
bumblebox-01_2023-10-28_20-05-03	1	2023-10-28_20-05-03	12	5	1661.5	1627.25	1636.0	1610.0	5.0	65.92419889539804	271.5570515620731
bumblebox-01_2023-10-28_20-05-03	1	2023-10-28_20-05-03	12	7	1496.0	1355.0	1479.5	1342.5	1.0	10.25	400.13052075788397
bumblebox-01_2023-10-28_20-05-03	1	2023-10-28_20-05-03	12	9	1824.25	644.0	1799.5	664.0	1.0	0.7071067811865476	824.3248139658015
bumblebox-01_2023-10-28_20-05-03	1	2023-10-28_20-05-03	12	11	2578.0	1125.5	2605.5	1119.0	1.0	0.25	776.5318482971275
bumblebox-01_2023-10-28_20-05-03	1	2023-10-28_20-05-03	12	12	2177.25	1932.75	2159.0	1960.0	1.0	18.54218164078866	552.8496910229736
bumblebox-01_2023-10-28_20-05-03	1	2023-10-28_20-05-03	12	13	1955.0	1308.75	1926.5	1323.5	1.0	96.43812783334194	174.46500453856638
bumblebox-01_2023-10-28_20-05-03	1	2023-10-28_20-05-03	13	2	2229.0	2191.5	2200.5	2204.0	1.0	63.34676392681792	815.2516615162082
bumblebox-01_2023-10-28_20-05-03	1	2023-10-28_20-05-03	13	3	831.75	928.25	802.5	919.0	1.0	10.738365797457265	1166.8124227733745
bumblebox-01_2023-10-28_20-05-03	1	2023-10-28_20-05-03	13	4	2102.5	2072.25	2081.5	2047.0	1.0	7.106335201775948	655.4131230626344
bumblebox-01_2023-10-28_20-05-03	1	2023-10-28_20-05-03	13	5	1648.25	1570.5	1627.0	1550.0	1.0	58.276281624688444	248.82468324872266
bumblebox-01_2023-10-28_20-05-03	1	2023-10-28_20-05-03	13	7	1499.5	1346.0	1485.5	1332.5	1.0	9.656603957913983	388.14157560875833
bumblebox-01_2023-10-28_20-05-03	1	2023-10-28_20-05-03	13	9	1824.5	643.75	1800.0	663.0	1.0	0.3535533905932738	816.7288246375459
bumblebox-01_2023-10-28_20-05-03	1	2023-10-28_20-05-03	13	11	2578.5	1125.0	2606.0	1118.5	1.0	0.7071067811865476	782.6481360983821
bumblebox-01_2023-10-28_20-05-03	1	2023-10-28_20-05-03	13	12	2211.25	1931.5	2207.5	1962.5	1.0	34.02297018192268	582.2543360789304
bumblebox-01_2023-10-28_20-05-03	1	2023-10-28_20-05-03	13	13	1911.75	1323.75	1883.5	1339.5	1.0	45.77731425061982	141.47931511333482
bumblebox-01_2023-10-28_20-05-03	1	2023-10-28_20-05-03	14	3	827.75	911.75	800.0	897.5	1.0	16.977926846349646	1092.258546061926
bumblebox-01_2023-10-28_20-05-03	1	2023-10-28_20-05-03	14	4	2105.5	2062.75	2081.0	2041.0	1.0	9.962429422585638	752.7105998126455
bumblebox-01_2023-10-28_20-05-03	1	2023-10-28_20-05-03	14	5	1602.0	1555.0	1581.0	1541.0	1.0	48.77819697364797	289.5192084651941
bumblebox-01_2023-10-28_20-05-03	1	2023-10-28_20-05-03	14	7	1500.75	1362.5	1484.5	1350.0	1.0	16.547280743372912	320.42337257964266
bumblebox-01_2023-10-28_20-05-03	1	2023-10-28_20-05-03	14	9	1824.25	644.25	1800.0	663.0	1.0	0.5590169943749475	721.5691323049459
bumblebox-01_2023-10-28_20-05-03	1	2023-10-28_20-05-03	14	11	2578.75	1125.25	2606.0	1118.5	1.0	0.3535533905932738	794.8701821337321
bumblebox-01_2023-10-28_20-05-03	1	2023-10-28_20-05-03	14	12	2220.5	1937.75	2218.5	1969.0	1.0	11.163556780883054	697.5585527898805
bumblebox-01_2023-10-28_20-05-03	1	2023-10-28_20-05-03	14	13	1909.75	1327.25	1881.0	1341.5	1.0	4.031128874149275	96.62255919459234
bumblebox-01_2023-10-28_20-05-03	1	2023-10-28_20-05-03	15	2	2153.25	2197.0	2129.5	2216.0	2.0	75.94940750262637	797.5671582466146
bumblebox-01_2023-10-28_20-05-03	1	2023-10-28_20-05-03	15	3	828.0	890.0	808.5	866.5	1.0	21.751436734156208	1175.2380035418935
bumblebox-01_2023-10-28_20-05-03	1	2023-10-28_20-05-03	15	4	2096.25	2046.5	2067.0	2030.0	1.0	18.698261951315153	636.6649517622822
bumblebox-01_2023-10-28_20-05-03	1	2023-10-28_20-05-03	15	5	1623.75	1573.75	1601.0	1557.5	1.0	28.71628457861497	262.0179244763869
bumblebox-01_2023-10-28_20-05-03	1	2023-10-28_20-05-03	15	7	1482.75	1361.25	1466.5	1347.0	1.0	18.04335057576613	386.95359824061336
bumblebox-01_2023-10-28_20-05-03	1	2023-10-28_20-05-03	15	9	1824.0	643.75	1799.5	663.5	1.0	0.5590169943749475	813.0954209563887
bumblebox-01_2023-10-28_20-05-03	1	2023-10-28_20-05-03	15	11	2577.75	1125.25	2605.0	1119.0	1.0	1.0	792.2673009030771
bumblebox-01_2023-10-28_20-05-03	1	2023-10-28_20-05-03	15	12	2226.0	1943.0	2227.0	1972.5	1.0	7.603453162872775	610.360165505419
bumblebox-01_2023-10-28_20-05-03	1	2023-10-28_20-05-03	15	13	1909.25	1324.75	1880.5	1339.5	1.0	2.5495097567963922	141.07091783221904
bumblebox-01_2023-10-28_20-05-03	1	2023-10-28_20-05-03	16	2	2130.0	2228.25	2114.0	2254.0	1.0	38.950288830764784	821.6941871471149
bumblebox-01_2023-10-28_20-05-03	1	2023-10-28_20-05-03	16	3	822.75	890.25	798.5	872.0	1.0	5.25594901040716	1175.4054370122783
bumblebox-01_2023-10-28_20-05-03	1	2023-10-28_20-05-03	16	4	2098.5	2051.25	2067.0	2042.5	1.0	5.25594901040716	645.0864313082586
bumblebox-01_2023-10-28_20-05-03	1	2023-10-28_20-05-03	16	5	1611.75	1551.75	1593.0	1527.5	1.0	25.059928172283335	261.0881550192539
bumblebox-01_2023-10-28_20-05-03	1	2023-10-28_20-05-03	16	7	1497.5	1339.75	1480.0	1326.5	1.0	26.073214224563877	374.42678927220385
bumblebox-01_2023-10-28_20-05-03	1	2023-10-28_20-05-03	16	9	1824.5	643.75	1800.0	663.5	1.0	0.5	811.0911912508307
bumblebox-01_2023-10-28_20-05-03	1	2023-10-28_20-05-03	16	11	2577.75	1125.0	2605.0	1119.0	1.0	0.25	795.170686409334
bumblebox-01_2023-10-28_20-05-03	1	2023-10-28_20-05-03	16	12	2234.5	1926.75	2223.0	1956.0	1.0	18.338824935093307	606.634274292933
bumblebox-01_2023-10-28_20-05-03	1	2023-10-28_20-05-03	16	13	1888.5	1332.0	1861.5	1347.5	1.0	21.980104640333266	127.08586214848889
bumblebox-01_2023-10-28_20-05-03	1	2023-10-28_20-05-03	17	1	1772.75	1048.5	1762.5	1039.5			377.3291881765842
bumblebox-01_2023-10-28_20-05-03	1	2023-10-28_20-05-03	17	2	2094.5	2248.0	2079.5	2272.0	1.0	40.62403845015904	865.6023719064082
bumblebox-01_2023-10-28_20-05-03	1	2023-10-28_20-05-03	17	3	819.5	894.25	793.5	878.0	1.0	5.153882032022076	1154.1912065381541
bumblebox-01_2023-10-28_20-05-03	1	2023-10-28_20-05-03	17	4	2096.5	2049.0	2065.0	2039.5	1.0	3.010398644698074	677.959007794719
bumblebox-01_2023-10-28_20-05-03	1	2023-10-28_20-05-03	17	5	1715.75	1619.5	1694.5	1594.0	1.0	124.12116056498988	240.7249805275721
bumblebox-01_2023-10-28_20-05-03	1	2023-10-28_20-05-03	17	7	1496.5	1335.25	1477.5	1324.0	1.0	4.6097722286464435	361.05060760231385
bumblebox-01_2023-10-28_20-05-03	1	2023-10-28_20-05-03	17	9	1824.0	643.5	1799.5	663.0	1.0	0.5590169943749475	775.1427715266395
bumblebox-01_2023-10-28_20-05-03	1	2023-10-28_20-05-03	17	11	2577.5	1124.75	2605.0	1119.0	1.0	0.3535533905932738	786.4537915542146
bumblebox-01_2023-10-28_20-05-03	1	2023-10-28_20-05-03	17	12	2209.0	1889.0	2195.0	1918.5	1.0	45.55559789970932	593.2902251428047
bumblebox-01_2023-10-28_20-05-03	1	2023-10-28_20-05-03	17	13	1872.75	1331.0	1845.0	1345.5	1.0	15.78171410208663	90.75070936361884
bumblebox-01_2023-10-28_20-05-03	1	2023-10-28_20-05-03	18	0	1907.75	1910.25	1921.0	1936.5	16.0		408.1281983029351
bumblebox-01_2023-10-28_20-05-03	1	2023-10-28_20-05-03	18	2	2072.5	2240.5	2058.5	2263.0	1.0	23.243278598338918	765.0684618058699
bumblebox-01_2023-10-28_20-05-03	1	2023-10-28_20-05-03	18	3	825.0	917.0	797.0	904.5	1.0	23.405394677296087	1193.1973018952065
bumblebox-01_2023-10-28_20-05-03	1	2023-10-28_20-05-03	18	4	2084.0	2039.75	2053.5	2033.5	1.0	15.550321540083987	578.85665431953
bumblebox-01_2023-10-28_20-05-03	1	2023-10-28_20-05-03	18	5	1760.5	1625.25	1765.0	1594.5	1.0	45.11790110366394	158.7094081962377
bumblebox-01_2023-10-28_20-05-03	1	2023-10-28_20-05-03	18	7	1502.25	1338.25	1485.5	1326.5	1.0	6.485560885536423	397.702151427422
bumblebox-01_2023-10-28_20-05-03	1	2023-10-28_20-05-03	18	9	1824.5	643.5	1800.5	662.5	1.0	0.5	861.9089286287735
bumblebox-01_2023-10-28_20-05-03	1	2023-10-28_20-05-03	18	11	2577.75	1125.5	2605.5	1120.0	1.0	0.7905694150420949	808.5649641494491
bumblebox-01_2023-10-28_20-05-03	1	2023-10-28_20-05-03	18	12	2212.75	1873.0	2214.0	1906.0	1.0	16.433578429544795	507.6730505453287
bumblebox-01_2023-10-28_20-05-03	1	2023-10-28_20-05-03	18	13	1868.25	1332.25	1841.5	1348.0	1.0	4.670385423067351	172.33978429254236
bumblebox-01_2023-10-28_20-05-03	1	2023-10-28_20-05-03	19	0	1914.0	1915.75	1927.0	1942.0	1.0	8.325412902673357	451.7579116560124
bumblebox-01_2023-10-28_20-05-03	1	2023-10-28_20-05-03	19	1	1776.0	1048.5	1766.0	1040.5	2.0	3.25	426.4539574083658
bumblebox-01_2023-10-28_20-05-03	1	2023-10-28_20-05-03	19	2	1960.75	2240.5	1945.5	2265.5	1.0	111.75	779.8538437181568
bumblebox-01_2023-10-28_20-05-03	1	2023-10-28_20-05-03	19	3	840.5	923.25	816.5	903.5	1.0	16.712644913358268	1145.4842889356219
bumblebox-01_2023-10-28_20-05-03	1	2023-10-28_20-05-03	19	4	2075.0	2038.75	2045.0	2032.5	1.0	9.055385138137417	613.5292330726471
bumblebox-01_2023-10-28_20-05-03	1	2023-10-28_20-05-03	19	5	1731.25	1632.75	1756.5	1613.5	1.0	30.196233208796095	201.01656550502994
bumblebox-01_2023-10-28_20-05-03	1	2023-10-28_20-05-03	19	7	1504.0	1346.25	1487.0	1338.0	1.0	8.1891696770796	364.906659071482
bumblebox-01_2023-10-28_20-05-03	1	2023-10-28_20-05-03	19	9	1823.75	643.75	1799.5	663.5	1.0	0.7905694150420949	825.4833435730421
bumblebox-01_2023-10-28_20-05-03	1	2023-10-28_20-05-03	19	11	2577.5	1125.75	2605.0	1120.5	1.0	0.3535533905932738	806.4596348001451
bumblebox-01_2023-10-28_20-05-03	1	2023-10-28_20-05-03	19	12	2249.5	1905.75	2252.5	1937.0	1.0	49.225247586985276	593.5551263501384
bumblebox-01_2023-10-28_20-05-03	1	2023-10-28_20-05-03	19	13	1872.25	1336.75	1846.0	1353.5	1.0	6.020797289396148	134.4009455059472
bumblebox-01_2023-10-28_20-05-03	1	2023-10-28_20-05-03	20	1	1777.5	1050.25	1770.0	1042.5	1.0	2.3048861143232218	376.0574432516926
bumblebox-01_2023-10-28_20-05-03	1	2023-10-28_20-05-03	20	2	1960.25	2258.0	1954.0	2280.5	1.0	17.507141400011598	845.6778867423459
bumblebox-01_2023-10-28_20-05-03	1	2023-10-28_20-05-03	20	3	858.25	916.0	840.5	890.5	1.0	19.17354948881401	1107.8813059732527
bumblebox-01_2023-10-28_20-05-03	1	2023-10-28_20-05-03	20	4	2079.75	2036.0	2048.5	2031.5	1.0	5.488624600025037	659.0787609421199
bumblebox-01_2023-10-28_20-05-03	1	2023-10-28_20-05-03	20	5	1781.75	1616.0	1809.5	1599.5	1.0	53.20538036702679	205.63052576161934
bumblebox-01_2023-10-28_20-05-03	1	2023-10-28_20-05-03	20	7	1503.25	1331.5	1485.5	1325.0	1.0	14.76905548774193	352.81969633936245
bumblebox-01_2023-10-28_20-05-03	1	2023-10-28_20-05-03	20	9	1823.5	643.5	1799.5	663.5	1.0	0.3535533905932738	777.0399366345335
bumblebox-01_2023-10-28_20-05-03	1	2023-10-28_20-05-03	20	11	2577.75	1125.0	2605.5	1119.5	1.0	0.7905694150420949	790.2519934331075
bumblebox-01_2023-10-28_20-05-03	1	2023-10-28_20-05-03	20	12	2234.75	1870.0	2221.0	1899.0	1.0	38.67331121070447	595.3104762432794
bumblebox-01_2023-10-28_20-05-03	1	2023-10-28_20-05-03	20	13	1850.5	1356.25	1827.5	1378.0	1.0	29.21151314122567	64.26002353718835
bumblebox-01_2023-10-28_20-05-03	1	2023-10-28_20-05-03	21	2	1955.0	2238.0	1946.5	2261.0	1.0	20.677584481752216	779.0614570481746
bumblebox-01_2023-10-28_20-05-03	1	2023-10-28_20-05-03	21	3	858.5	915.75	840.5	890.0	1.0	0.3535533905932738	1137.644635357643
bumblebox-01_2023-10-28_20-05-03	1	2023-10-28_20-05-03	21	4	2063.5	2038.75	2034.0	2037.5	1.0	16.48104972384951	610.2037771854236
bumblebox-01_2023-10-28_20-05-03	1	2023-10-28_20-05-03	21	5	1771.75	1619.75	1801.0	1607.0	1.0	10.680004681646913	175.10672451147
bumblebox-01_2023-10-28_20-05-03	1	2023-10-28_20-05-03	21	7	1494.25	1316.5	1479.5	1314.0	1.0	17.4928556845359	389.85192662260636
bumblebox-01_2023-10-28_20-05-03	1	2023-10-28_20-05-03	21	9	1823.75	643.5	1799.5	663.0	1.0	0.25	822.5204808137148
bumblebox-01_2023-10-28_20-05-03	1	2023-10-28_20-05-03	21	11	2577.5	1124.75	2604.5	1119.5	1.0	0.3535533905932738	799.2255867902671
bumblebox-01_2023-10-28_20-05-03	1	2023-10-28_20-05-03	21	12	2220.25	1882.5	2201.5	1907.5	1.0	19.144189719076646	554.6963856443573
bumblebox-01_2023-10-28_20-05-03	1	2023-10-28_20-05-03	21	13	1926.25	1409.5	1909.0	1436.0	1.0	92.59387128746697	90.96074991275819
bumblebox-01_2023-10-28_20-05-03	1	2023-10-28_20-05-03	22	1	1774.75	1052.5	1768.0	1043.0	2.0	3.553167600887974	386.83880686921776
bumblebox-01_2023-10-28_20-05-03	1	2023-10-28_20-05-03	22	2	1937.25	2261.0	1931.5	2283.5	1.0	29.052753742115392	833.4478462987352
bumblebox-01_2023-10-28_20-05-03	1	2023-10-28_20-05-03	22	3	876.5	893.25	864.5	865.0	1.0	28.81405906844782	1111.0103116083126
bumblebox-01_2023-10-28_20-05-03	1	2023-10-28_20-05-03	22	4	2072.75	2034.0	2043.5	2032.5	1.0	10.398317171542711	642.2754568718939
bumblebox-01_2023-10-28_20-05-03	1	2023-10-28_20-05-03	22	5	1769.75	1617.0	1797.5	1602.5	1.0	3.400367627183861	200.5264633408769
bumblebox-01_2023-10-28_20-05-03	1	2023-10-28_20-05-03	22	7	1492.0	1316.0	1476.5	1310.5	1.0	2.3048861143232218	374.4832773302434
bumblebox-01_2023-10-28_20-05-03	1	2023-10-28_20-05-03	22	9	1823.75	644.0	1799.0	663.0	1.0	0.5	788.7213465476891
bumblebox-01_2023-10-28_20-05-03	1	2023-10-28_20-05-03	22	11	2578.0	1125.0	2606.0	1119.5	1.0	0.5590169943749475	792.1092254228579
bumblebox-01_2023-10-28_20-05-03	1	2023-10-28_20-05-03	22	12	2210.25	1891.0	2179.5	1902.0	1.0	13.124404748406688	584.4836289409653
bumblebox-01_2023-10-28_20-05-03	1	2023-10-28_20-05-03	22	13	1944.5	1489.75	1931.5	1514.5	1.0	82.29899756376138	112.32391775574783
bumblebox-01_2023-10-28_20-05-03	1	2023-10-28_20-05-03	23	2	1929.25	2262.25	1923.0	2285.0	1.0	8.097067370350823	784.457019591526
bumblebox-01_2023-10-28_20-05-03	1	2023-10-28_20-05-03	23	3	869.75	883.75	855.0	857.0	1.0	11.653862020806665	1152.1459490050042
bumblebox-01_2023-10-28_20-05-03	1	2023-10-28_20-05-03	23	4	2057.25	2036.0	2031.5	2028.5	1.0	15.628499608087784	590.4564879798772
bumblebox-01_2023-10-28_20-05-03	1	2023-10-28_20-05-03	23	5	1764.0	1614.75	1793.0	1599.5	1.0	6.174544517614234	161.38666569514834
bumblebox-01_2023-10-28_20-05-03	1	2023-10-28_20-05-03	23	7	1495.75	1317.5	1481.5	1308.0	1.0	4.038873605350878	394.66726883087205
bumblebox-01_2023-10-28_20-05-03	1	2023-10-28_20-05-03	23	9	1823.75	643.75	1799.5	663.0	1.0	0.25	838.1588678816456
bumblebox-01_2023-10-28_20-05-03	1	2023-10-28_20-05-03	23	11	2578.25	1125.25	2606.0	1120.0	1.0	0.3535533905932738	806.3294639756806
bumblebox-01_2023-10-28_20-05-03	1	2023-10-28_20-05-03	23	12	2197.5	1903.75	2166.0	1913.5	1.0	18.031222920256962	543.9442274083476
bumblebox-01_2023-10-28_20-05-03	1	2023-10-28_20-05-03	23	13	1977.75	1545.0	1972.5	1569.0	1.0	64.48352502771542	138.45136642228388
bumblebox-01_2023-10-28_20-05-03	1	2023-10-28_20-05-03	24	1	1767.5	1060.5	1764.0	1050.0	2.0	10.796411440844592	390.93444862917875
bumblebox-01_2023-10-28_20-05-03	1	2023-10-28_20-05-03	24	2	1969.0	2253.0	1964.5	2275.5	1.0	40.81206929328627	818.8777491939807
bumblebox-01_2023-10-28_20-05-03	1	2023-10-28_20-05-03	24	3	866.0	883.75	848.5	858.5	1.0	3.75	1129.4017910491377
bumblebox-01_2023-10-28_20-05-03	1	2023-10-28_20-05-03	24	4	2059.5	2036.25	2035.0	2028.0	1.0	2.2638462845343543	629.8995004165347
bumblebox-01_2023-10-28_20-05-03	1	2023-10-28_20-05-03	24	5	1761.5	1614.5	1789.5	1599.0	1.0	2.5124689052802225	191.440965117187
bumblebox-01_2023-10-28_20-05-03	1	2023-10-28_20-05-03	24	7	1493.5	1333.5	1477.5	1321.5	1.0	16.157428632056526	370.2166164895898
bumblebox-01_2023-10-28_20-05-03	1	2023-10-28_20-05-03	24	9	1823.5	643.5	1799.5	663.0	1.0	0.3535533905932738	800.097396024384
bumblebox-01_2023-10-28_20-05-03	1	2023-10-28_20-05-03	24	11	2577.75	1125.0	2605.5	1120.0	1.0	0.5590169943749475	796.9749168731723
bumblebox-01_2023-10-28_20-05-03	1	2023-10-28_20-05-03	24	12	2170.25	1926.75	2138.0	1932.0	1.0	35.65897502733358	581.5619748788602
bumblebox-01_2023-10-28_20-05-03	1	2023-10-28_20-05-03	24	13	1982.25	1555.75	1976.5	1577.5	1.0	11.653862020806665	175.86509211608762
bumblebox-01_2023-10-28_20-05-03	1	2023-10-28_20-05-03	25	1	1764.75	1062.0	1761.0	1050.5	1.0	3.132491021535417	384.50511131193036
bumblebox-01_2023-10-28_20-05-03	1	2023-10-28_20-05-03	25	2	1969.25	2226.25	1961.0	2255.0	1.0	26.75116819879087	797.9553045910528
bumblebox-01_2023-10-28_20-05-03	1	2023-10-28_20-05-03	25	3	859.75	873.75	842.0	849.0	1.0	11.792476415070755	1135.5353332789782
bumblebox-01_2023-10-28_20-05-03	1	2023-10-28_20-05-03	25	4	2056.5	2031.25	2033.0	2022.5	1.0	5.830951894845301	629.764891149864
bumblebox-01_2023-10-28_20-05-03	1	2023-10-28_20-05-03	25	5	1761.75	1606.0	1790.5	1591.0	1.0	8.503675675847475	187.57326735172043
bumblebox-01_2023-10-28_20-05-03	1	2023-10-28_20-05-03	25	7	1484.0	1355.75	1470.0	1338.5	1.0	24.193232524819827	370.42197980816417
bumblebox-01_2023-10-28_20-05-03	1	2023-10-28_20-05-03	25	9	1824.0	643.5	1800.0	663.0	1.0	0.5	794.7821277715044
bumblebox-01_2023-10-28_20-05-03	1	2023-10-28_20-05-03	25	11	2577.25	1125.0	2605.0	1119.5	1.0	0.5	796.1801339050103
bumblebox-01_2023-10-28_20-05-03	1	2023-10-28_20-05-03	25	12	2151.5	1917.5	2119.0	1918.5	1.0	20.907534527055073	568.9949521964145
bumblebox-01_2023-10-28_20-05-03	1	2023-10-28_20-05-03	25	13	2003.0	1539.0	2007.0	1561.0	1.0	26.66692708206178	187.37590726931788
bumblebox-01_2023-10-28_20-05-03	1	2023-10-28_20-05-03	26	1	1761.75	1068.75	1760.0	1055.5	1.0	7.386643351347079	429.0850687800731
bumblebox-01_2023-10-28_20-05-03	1	2023-10-28_20-05-03	26	2	1938.75	2300.25	1933.5	2326.0	1.0	80.0390529679106	822.7493975992933
bumblebox-01_2023-10-28_20-05-03	1	2023-10-28_20-05-03	26	3	856.25	875.0	836.5	851.5	1.0	3.7165171868296265	1194.8084349593453
bumblebox-01_2023-10-28_20-05-03	1	2023-10-28_20-05-03	26	4	2063.0	2038.5	2039.5	2031.0	1.0	9.737171047075224	586.3872408656246
bumblebox-01_2023-10-28_20-05-03	1	2023-10-28_20-05-03	26	5	1761.0	1597.5	1789.0	1583.5	1.0	8.533024082938006	172.93798382657297
bumblebox-01_2023-10-28_20-05-03	1	2023-10-28_20-05-03	26	9	1823.5	643.75	1799.0	663.0	1.0	0.5590169943749475	837.7906488198588
bumblebox-01_2023-10-28_20-05-03	1	2023-10-28_20-05-03	26	11	2577.75	1124.75	2605.5	1120.0	1.0	0.5590169943749475	776.2819051414248
bumblebox-01_2023-10-28_20-05-03	1	2023-10-28_20-05-03	26	12	2094.25	1921.75	2064.5	1921.0	1.0	57.407534348724646	488.7109281057668
bumblebox-01_2023-10-28_20-05-03	1	2023-10-28_20-05-03	26	13	2075.0	1454.0	2092.5	1468.0	1.0	111.39569111954016	189.59712880209972
bumblebox-01_2023-10-28_20-05-03	1	2023-10-28_20-05-03	26	15	1919.5	1767.0	1921.0	1794.0	15.0		289.6953507566181
bumblebox-01_2023-10-28_20-05-03	1	2023-10-28_20-05-03	27	2	1959.0	2298.25	1965.5	2324.5	1.0	20.348525745124633	835.8735344455043
bumblebox-01_2023-10-28_20-05-03	1	2023-10-28_20-05-03	27	3	857.5	878.5	837.5	854.5	1.0	3.7165171868296265	1162.0636769116961
bumblebox-01_2023-10-28_20-05-03	1	2023-10-28_20-05-03	27	4	2063.5	2046.75	2039.5	2038.0	1.0	8.26513762740827	613.5264949705629
bumblebox-01_2023-10-28_20-05-03	1	2023-10-28_20-05-03	27	5	1758.25	1593.75	1786.0	1579.5	1.0	4.650268809434569	160.61609777415677
bumblebox-01_2023-10-28_20-05-03	1	2023-10-28_20-05-03	27	7	1477.25	1364.25	1460.5	1347.0	2.0	10.854146673046206	395.41188480112135
bumblebox-01_2023-10-28_20-05-03	1	2023-10-28_20-05-03	27	9	1823.25	643.5	1799.0	663.0	1.0	0.3535533905932738	825.6777916272302
bumblebox-01_2023-10-28_20-05-03	1	2023-10-28_20-05-03	27	11	2578.0	1124.5	2605.5	1119.5	1.0	0.3535533905932738	797.2948989327587
bumblebox-01_2023-10-28_20-05-03	1	2023-10-28_20-05-03	27	12	2092.25	1912.75	2063.0	1914.0	1.0	9.219544457292887	501.97640247523117
bumblebox-01_2023-10-28_20-05-03	1	2023-10-28_20-05-03	27	13	2119.25	1353.5	2143.0	1349.5	1.0	109.81034787304883	284.7719048794
bumblebox-01_2023-10-28_20-05-03	1	2023-10-28_20-05-03	28	1	1768.0	1061.5	1764.5	1049.5	2.0	9.572094859538323	377.0413379520756
bumblebox-01_2023-10-28_20-05-03	1	2023-10-28_20-05-03	28	2	1966.0	2284.25	1964.0	2312.5	1.0	15.652475842498529	861.7196290765359
bumblebox-01_2023-10-28_20-05-03	1	2023-10-28_20-05-03	28	3	857.5	878.25	838.0	854.0	1.0	0.25	1113.2631825315373
bumblebox-01_2023-10-28_20-05-03	1	2023-10-28_20-05-03	28	4	2064.0	2054.25	2042.0	2043.0	1.0	7.516648189186454	665.2425182027165
bumblebox-01_2023-10-28_20-05-03	1	2023-10-28_20-05-03	28	5	1750.5	1591.25	1779.5	1579.0	1.0	8.143248737451165	171.9949037430478
bumblebox-01_2023-10-28_20-05-03	1	2023-10-28_20-05-03	28	7	1490.5	1358.0	1475.0	1345.5	1.0	14.650085323983612	339.98558543336674
bumblebox-01_2023-10-28_20-05-03	1	2023-10-28_20-05-03	28	9	1823.5	643.75	1799.5	663.0	1.0	0.3535533905932738	790.946442365953
bumblebox-01_2023-10-28_20-05-03	1	2023-10-28_20-05-03	28	11	2577.75	1125.0	2605.5	1120.5	1.0	0.5590169943749475	816.9997856127982
bumblebox-01_2023-10-28_20-05-03	1	2023-10-28_20-05-03	28	12	2097.75	1916.0	2068.0	1917.5	1.0	6.388466169590319	554.8390504584013
bumblebox-01_2023-10-28_20-05-03	1	2023-10-28_20-05-03	29	2	1952.5	2291.75	1947.5	2319.0	1.0	15.443445211480501	795.2670469851045
bumblebox-01_2023-10-28_20-05-03	1	2023-10-28_20-05-03	29	3	858.5	877.5	838.5	853.0	1.0	1.25	1191.9611118202795
bumblebox-01_2023-10-28_20-05-03	1	2023-10-28_20-05-03	29	4	2061.75	2053.0	2039.5	2040.0	1.0	2.57390753524675	583.4683988434846
bumblebox-01_2023-10-28_20-05-03	1	2023-10-28_20-05-03	29	5	1752.25	1596.5	1783.0	1589.5	1.0	5.533985905294664	155.8234381521312
bumblebox-01_2023-10-28_20-05-03	1	2023-10-28_20-05-03	29	9	1823.25	643.75	1799.0	663.5	1.0	0.25	858.0868499702327
bumblebox-01_2023-10-28_20-05-03	1	2023-10-28_20-05-03	29	11	2577.5	1124.5	2605.0	1119.5	1.0	0.5590169943749475	796.8513523902197
bumblebox-01_2023-10-28_20-05-03	1	2023-10-28_20-05-03	29	12	2098.0	1915.0	2068.0	1918.0	1.0	1.0307764064044151	470.9528782377364
bumblebox-01_2023-10-28_20-05-03	1	2023-10-28_20-05-03	30	1	1768.75	1062.0	1765.0	1051.5	2.0	0.9013878188659973	373.01529628881445
bumblebox-01_2023-10-28_20-05-03	1	2023-10-28_20-05-03	30	2	1946.25	2310.0	1940.5	2332.5	1.0	19.290541723860425	887.5766916090431
bumblebox-01_2023-10-28_20-05-03	1	2023-10-28_20-05-03	30	3	858.25	878.25	838.5	854.0	1.0	0.7905694150420949	1113.7768023406209
bumblebox-01_2023-10-28_20-05-03	1	2023-10-28_20-05-03	30	4	2061.25	2047.0	2040.5	2032.5	1.0	6.020797289396148	659.9061340144344
bumblebox-01_2023-10-28_20-05-03	1	2023-10-28_20-05-03	30	5	1756.5	1599.75	1786.5	1592.5	1.0	5.350233639758174	182.54214167598218
bumblebox-01_2023-10-28_20-05-03	1	2023-10-28_20-05-03	30	7	1503.75	1328.0	1486.0	1320.0	2.0	32.79576954425677	337.6090278856247
bumblebox-01_2023-10-28_20-05-03	1	2023-10-28_20-05-03	30	9	1823.0	643.5	1799.0	663.0	1.0	0.3535533905932738	787.1979853949554
bumblebox-01_2023-10-28_20-05-03	1	2023-10-28_20-05-03	30	11	2577.75	1124.5	2605.5	1120.0	1.0	0.25	812.3078713961221
bumblebox-01_2023-10-28_20-05-03	1	2023-10-28_20-05-03	30	12	2132.75	1883.25	2106.0	1901.0	1.0	47.070425959406826	547.0781113118521
bumblebox-01_2023-10-28_20-05-03	1	2023-10-28_20-05-03	31	1	1765.25	1068.0	1763.0	1055.0	1.0	6.946221994724902	366.75748138834325
bumblebox-01_2023-10-28_20-05-03	1	2023-10-28_20-05-03	31	2	1952.0	2286.5	1948.0	2311.5	1.0	24.193232524819827	865.9840990898986
bumblebox-01_2023-10-28_20-05-03	1	2023-10-28_20-05-03	31	3	858.5	878.25	839.0	854.0	1.0	0.25	1111.6062552995047
bumblebox-01_2023-10-28_20-05-03	1	2023-10-28_20-05-03	31	4	2060.75	2053.0	2041.0	2037.5	1.0	6.020797289396148	666.5616960182797
bumblebox-01_2023-10-28_20-05-03	1	2023-10-28_20-05-03	31	5	1758.0	1597.5	1788.0	1591.0	1.0	2.704163456597992	179.7276145507383
bumblebox-01_2023-10-28_20-05-03	1	2023-10-28_20-05-03	31	7	1493.75	1324.25	1478.0	1318.5	1.0	10.680004681646913	346.2730159039393
bumblebox-01_2023-10-28_20-05-03	1	2023-10-28_20-05-03	31	9	1823.0	643.5	1799.0	663.0	1.0	0.0	786.6112366692462
bumblebox-01_2023-10-28_20-05-03	1	2023-10-28_20-05-03	31	11	2577.5	1124.5	2605.5	1119.5	1.0	0.25	813.6325534900662
bumblebox-01_2023-10-28_20-05-03	1	2023-10-28_20-05-03	31	12	2122.25	1895.5	2092.5	1908.5	1.0	16.134202800262553	553.0565775145421
bumblebox-01_2023-10-28_20-05-03	1	2023-10-28_20-05-03	32	2	1962.0	2291.5	1954.0	2321.5	1.0	11.180339887498949	800.6012233799989
bumblebox-01_2023-10-28_20-05-03	1	2023-10-28_20-05-03	32	3	858.5	878.25	839.0	853.5	1.0	0.0	1191.6730163119926
bumblebox-01_2023-10-28_20-05-03	1	2023-10-28_20-05-03	32	4	2056.25	2050.75	2037.5	2035.0	1.0	5.031152949374527	583.3409756545059
bumblebox-01_2023-10-28_20-05-03	1	2023-10-28_20-05-03	32	5	1765.5	1583.25	1793.5	1573.5	1.0	16.103182915187915	142.7573088661098
bumblebox-01_2023-10-28_20-05-03	1	2023-10-28_20-05-03	32	9	1823.75	643.5	1799.5	663.0	1.0	0.75	853.5449226308946
bumblebox-01_2023-10-28_20-05-03	1	2023-10-28_20-05-03	32	11	2577.5	1124.0	2605.5	1119.0	1.0	0.5	791.9784207145741
bumblebox-01_2023-10-28_20-05-03	1	2023-10-28_20-05-03	32	12	2102.25	1896.0	2073.0	1909.0	1.0	20.006249023742555	459.1812270059544
bumblebox-01_2023-10-28_20-05-03	1	2023-10-28_20-05-03	33	1	1763.5	1072.0	1762.5	1058.0	2.0	4.366062299143245	377.31332560487755
bumblebox-01_2023-10-28_20-05-03	1	2023-10-28_20-05-03	33	2	1949.25	2414.75	1941.0	2444.0	1.0	123.90772776546264	978.2741172374899
bumblebox-01_2023-10-28_20-05-03	1	2023-10-28_20-05-03	33	3	858.75	877.0	839.0	853.0	1.0	1.2747548783981961	1116.8586985932718
bumblebox-01_2023-10-28_20-05-03	1	2023-10-28_20-05-03	33	4	2058.75	2051.75	2040.5	2034.5	1.0	2.692582403567252	651.8907744324378
bumblebox-01_2023-10-28_20-05-03	1	2023-10-28_20-05-03	33	5	1759.0	1590.0	1788.0	1580.5	1.0	9.370832406995657	157.4598224278573
bumblebox-01_2023-10-28_20-05-03	1	2023-10-28_20-05-03	33	7	1498.25	1324.5	1482.5	1314.0	2.0	4.5069390943299865	343.93853191314275
bumblebox-01_2023-10-28_20-05-03	1	2023-10-28_20-05-03	33	9	1823.25	644.25	1798.5	664.0	1.0	0.9013878188659973	800.7551114147134
bumblebox-01_2023-10-28_20-05-03	1	2023-10-28_20-05-03	33	11	2577.75	1124.5	2605.5	1119.5	1.0	0.5590169943749475	822.3844007661239
bumblebox-01_2023-10-28_20-05-03	1	2023-10-28_20-05-03	33	12	2095.0	1906.25	2065.0	1916.0	1.0	12.55487952948972	536.8079962572083
bumblebox-01_2023-10-28_20-05-03	1	2023-10-28_20-05-03	34	2	1916.25	2463.0	1908.0	2493.5	1.0	58.45564557850679	963.3232766582371
bumblebox-01_2023-10-28_20-05-03	1	2023-10-28_20-05-03	34	3	859.25	878.25	839.5	854.0	1.0	1.346291201783626	1149.8000034143165
bumblebox-01_2023-10-28_20-05-03	1	2023-10-28_20-05-03	34	4	2063.5	2051.0	2044.0	2034.0	1.0	4.808846015417836	597.1074817204709
bumblebox-01_2023-10-28_20-05-03	1	2023-10-28_20-05-03	34	5	1749.25	1604.25	1780.0	1595.0	1.0	17.266296649832007	124.81956117356967
bumblebox-01_2023-10-28_20-05-03	1	2023-10-28_20-05-03	34	7	1497.0	1355.5	1481.0	1344.5	1.0	31.025191377330778	358.99216701282285
bumblebox-01_2023-10-28_20-05-03	1	2023-10-28_20-05-03	34	9	1822.75	643.75	1798.5	663.5	1.0	0.7071067811865476	860.3756180306149
bumblebox-01_2023-10-28_20-05-03	1	2023-10-28_20-05-03	34	11	2577.75	1124.5	2605.0	1120.0	1.0	0.0	844.1469164793309
bumblebox-01_2023-10-28_20-05-03	1	2023-10-28_20-05-03	34	12	2104.5	1912.75	2074.5	1922.5	1.0	11.510864433221338	495.75942474809546
bumblebox-01_2023-10-28_20-05-03	1	2023-10-28_20-05-03	35	1	1761.75	1077.75	1761.0	1063.0	2.0	6.010407640085654	321.2192493024803
bumblebox-01_2023-10-28_20-05-03	1	2023-10-28_20-05-03	35	2	1925.25	2505.75	1926.5	2533.5	1.0	43.6870976376321	1117.8167427660776
bumblebox-01_2023-10-28_20-05-03	1	2023-10-28_20-05-03	35	3	858.0	877.25	838.5	853.0	1.0	1.6007810593582121	1097.4487023714296
bumblebox-01_2023-10-28_20-05-03	1	2023-10-28_20-05-03	35	5	1741.0	1609.0	1771.5	1599.5	1.0	9.519716382329886	233.22736235489268
bumblebox-01_2023-10-28_20-05-03	1	2023-10-28_20-05-03	35	9	1823.0	644.5	1799.0	664.0	1.0	0.7905694150420949	747.7612795019871
bumblebox-01_2023-10-28_20-05-03	1	2023-10-28_20-05-03	35	11	2577.5	1124.25	2605.5	1120.0	1.0	0.3535533905932738	796.8145581319535
bumblebox-01_2023-10-28_20-05-03	1	2023-10-28_20-05-03	35	12	2103.25	1907.25	2074.5	1920.0	1.0	5.640257086339239	584.3627961729086
bumblebox-01_2023-10-28_20-05-03	1	2023-10-28_20-05-03	36	1	1754.5	1093.0	1752.0	1075.0	1.0	16.885644790768282	387.0209603696318
bumblebox-01_2023-10-28_20-05-03	1	2023-10-28_20-05-03	36	2	1993.0	2625.25	2006.5	2653.5	1.0	137.36925602186247	1164.0274529689718
bumblebox-01_2023-10-28_20-05-03	1	2023-10-28_20-05-03	36	3	859.0	877.25	839.5	853.0	1.0	1.0	1137.4971648994651
bumblebox-01_2023-10-28_20-05-03	1	2023-10-28_20-05-03	36	4	2091.0	2035.5	2063.0	2020.0	2.0	31.567388235329194	620.9604580261926
bumblebox-01_2023-10-28_20-05-03	1	2023-10-28_20-05-03	36	5	1738.5	1607.75	1770.5	1600.5	1.0	2.7950849718747373	161.80319025452877
bumblebox-01_2023-10-28_20-05-03	1	2023-10-28_20-05-03	36	7	1494.0	1361.25	1478.5	1350.5	2.0	6.485560885536423	352.21642673991244
bumblebox-01_2023-10-28_20-05-03	1	2023-10-28_20-05-03	36	9	1823.25	644.0	1798.5	663.5	1.0	0.5590169943749475	828.98599045855
bumblebox-01_2023-10-28_20-05-03	1	2023-10-28_20-05-03	36	11	2577.75	1125.0	2606.0	1120.5	1.0	0.7905694150420949	826.5398223510459
bumblebox-01_2023-10-28_20-05-03	1	2023-10-28_20-05-03	36	12	2121.25	1887.75	2098.5	1909.0	1.0	26.537709019431198	507.95656954429666
bumblebox-01_2023-10-28_20-05-03	1	2023-10-28_20-05-03	37	1	1774.0	1070.5	1771.5	1054.0	1.0	29.77414986191881	432.74363365523453
bumblebox-01_2023-10-28_20-05-03	1	2023-10-28_20-05-03	37	2	2071.25	2848.25	2079.5	2877.0	1.0	236.33040959639536	1369.6959657457733
bumblebox-01_2023-10-28_20-05-03	1	2023-10-28_20-05-03	37	3	858.75	877.0	839.5	852.5	1.0	0.3535533905932738	1167.329420549421
bumblebox-01_2023-10-28_20-05-03	1	2023-10-28_20-05-03	37	4	2101.75	2046.0	2073.5	2031.0	1.0	15.027058927148719	604.9532842131257
bumblebox-01_2023-10-28_20-05-03	1	2023-10-28_20-05-03	37	5	1760.75	1611.5	1790.5	1599.0	1.0	22.56379843909265	143.97531992294228
bumblebox-01_2023-10-28_20-05-03	1	2023-10-28_20-05-03	37	7	1494.25	1341.0	1477.0	1328.0	1.0	20.251543151078636	386.4735559046444
bumblebox-01_2023-10-28_20-05-03	1	2023-10-28_20-05-03	37	9	1823.75	643.75	1799.5	663.0	1.0	0.5590169943749475	853.4803159366701
bumblebox-01_2023-10-28_20-05-03	1	2023-10-28_20-05-03	37	11	2577.25	1124.0	2605.0	1119.5	1.0	1.118033988749895	819.1542918510679
bumblebox-01_2023-10-28_20-05-03	1	2023-10-28_20-05-03	37	12	2169.25	1910.0	2160.0	1940.0	1.0	52.906166937324045	523.3868109324352
bumblebox-01_2023-10-28_20-05-03	1	2023-10-28_20-05-03	38	1	1771.5	1069.5	1765.0	1056.0	1.0	2.692582403567252	458.6972708115887
bumblebox-01_2023-10-28_20-05-03	1	2023-10-28_20-05-03	38	2	2160.0	2969.0	2184.0	2987.0	1.0	149.8570151844751	1481.3296008147545
bumblebox-01_2023-10-28_20-05-03	1	2023-10-28_20-05-03	38	3	859.0	877.25	839.5	853.0	1.0	0.3535533905932738	1212.2489064750687
bumblebox-01_2023-10-28_20-05-03	1	2023-10-28_20-05-03	38	4	2107.5	2050.75	2082.0	2030.0	1.0	7.458216945088149	580.2098424277203
bumblebox-01_2023-10-28_20-05-03	1	2023-10-28_20-05-03	38	5	1758.25	1621.25	1787.0	1607.0	1.0	10.065411069598698	172.3356789814576
bumblebox-01_2023-10-28_20-05-03	1	2023-10-28_20-05-03	38	7	1489.75	1326.25	1476.5	1317.5	1.0	15.421170513291136	442.84513235441574
bumblebox-01_2023-10-28_20-05-03	1	2023-10-28_20-05-03	38	9	1823.0	643.75	1798.5	663.5	1.0	0.75	871.1361754915243
bumblebox-01_2023-10-28_20-05-03	1	2023-10-28_20-05-03	38	10	2203.0	1510.0	2215.5	1534.5			311.33259747414826
bumblebox-01_2023-10-28_20-05-03	1	2023-10-28_20-05-03	38	11	2577.5	1124.5	2605.5	1120.0	1.0	0.5590169943749475	787.8120564258965
bumblebox-01_2023-10-28_20-05-03	1	2023-10-28_20-05-03	38	12	2167.25	1929.5	2169.5	1959.5	1.0	19.60229578391266	500.10172590184095
bumblebox-01_2023-10-28_20-05-03	1	2023-10-28_20-05-03	39	1	1772.0	1069.25	1767.0	1055.5	1.0	0.5590169943749475	480.54336930598737
bumblebox-01_2023-10-28_20-05-03	1	2023-10-28_20-05-03	39	2	2343.5	2965.0	2373.5	2964.5	1.0	183.54359155252465	1501.2412570031493
bumblebox-01_2023-10-28_20-05-03	1	2023-10-28_20-05-03	39	3	859.75	876.5	840.0	852.0	1.0	1.0606601717798212	1260.1942583081545
bumblebox-01_2023-10-28_20-05-03	1	2023-10-28_20-05-03	39	4	2102.5	2065.25	2082.5	2038.5	1.0	15.337861650177967	569.8381951684527
bumblebox-01_2023-10-28_20-05-03	1	2023-10-28_20-05-03	39	7	1498.75	1329.75	1485.5	1318.5	1.0	9.656603957913983	483.8653601244824
bumblebox-01_2023-10-28_20-05-03	1	2023-10-28_20-05-03	39	9	1823.75	643.5	1800.5	663.0	1.0	0.7905694150420949	882.5371958201948
bumblebox-01_2023-10-28_20-05-03	1	2023-10-28_20-05-03	39	10	2338.25	1655.5	2350.5	1685.0	1.0	198.65249180415532	417.0543020939381
bumblebox-01_2023-10-28_20-05-03	1	2023-10-28_20-05-03	39	11	2577.5	1124.5	2605.0	1120.5	1.0	0.0	745.098692609506
bumblebox-01_2023-10-28_20-05-03	1	2023-10-28_20-05-03	39	12	2185.5	1930.25	2192.0	1960.0	1.0	18.26540445760783	477.70976986910694
bumblebox-01_2023-10-28_20-05-03	1	2023-10-28_20-05-03	40	1	1770.25	1069.0	1765.5	1055.5	1.0	1.7677669529663689	487.4918986506339
bumblebox-01_2023-10-28_20-05-03	1	2023-10-28_20-05-03	40	2	2477.25	2912.0	2507.0	2905.0	1.0	143.8682122638632	1486.4841577527827
bumblebox-01_2023-10-28_20-05-03	1	2023-10-28_20-05-03	40	3	859.0	876.75	839.5	852.5	1.0	0.7905694150420949	1266.6287641807287
bumblebox-01_2023-10-28_20-05-03	1	2023-10-28_20-05-03	40	4	2084.75	2067.0	2067.5	2039.0	1.0	17.83605898173697	561.0637452642972
bumblebox-01_2023-10-28_20-05-03	1	2023-10-28_20-05-03	40	5	1750.5	1614.0	1780.5	1600.5	2.0	10.612492638395562	218.04822001107934
bumblebox-01_2023-10-28_20-05-03	1	2023-10-28_20-05-03	40	7	1501.25	1348.5	1486.5	1334.5	1.0	18.915932438026946	480.00966266315936
bumblebox-01_2023-10-28_20-05-03	1	2023-10-28_20-05-03	40	9	1823.5	644.0	1799.5	664.0	1.0	0.5590169943749475	887.5747158690359
bumblebox-01_2023-10-28_20-05-03	1	2023-10-28_20-05-03	40	10	2400.0	1663.25	2416.0	1692.0	1.0	62.23443580526781	472.83924461702617
bumblebox-01_2023-10-28_20-05-03	1	2023-10-28_20-05-03	40	11	2577.5	1124.25	2605.5	1119.5	1.0	0.25	744.5749634858802
bumblebox-01_2023-10-28_20-05-03	1	2023-10-28_20-05-03	40	12	2241.25	1908.5	2229.5	1938.5	1.0	59.84250161883275	484.2626108321806
bumblebox-01_2023-10-28_20-05-03	1	2023-10-28_20-05-03	41	1	1769.25	1071.5	1766.5	1058.0	1.0	2.692582403567252	531.1243264088981
bumblebox-01_2023-10-28_20-05-03	1	2023-10-28_20-05-03	41	2	2722.25	2840.25	2751.0	2833.0	1.0	255.29015355081754	1481.52460595761
bumblebox-01_2023-10-28_20-05-03	1	2023-10-28_20-05-03	41	3	859.0	877.75	839.5	854.0	1.0	1.0	1307.9610190583023
bumblebox-01_2023-10-28_20-05-03	1	2023-10-28_20-05-03	41	4	2085.0	2078.25	2073.0	2048.0	1.0	11.2527774349269	528.4578594308301
bumblebox-01_2023-10-28_20-05-03	1	2023-10-28_20-05-03	41	5	1750.5	1613.75	1780.0	1600.0	1.0	0.25	229.46133584715392
bumblebox-01_2023-10-28_20-05-03	1	2023-10-28_20-05-03	41	7	1504.75	1347.25	1491.5	1332.0	1.0	3.7165171868296265	515.8439015682205
bumblebox-01_2023-10-28_20-05-03	1	2023-10-28_20-05-03	41	9	1823.25	644.5	1799.0	664.0	1.0	0.5590169943749475	929.3909809966153
bumblebox-01_2023-10-28_20-05-03	1	2023-10-28_20-05-03	41	10	2478.25	1825.5	2479.0	1857.5	1.0	180.1336309521351	569.1765224775785
bumblebox-01_2023-10-28_20-05-03	1	2023-10-28_20-05-03	41	11	2577.75	1124.5	2606.0	1120.0	1.0	0.3535533905932738	745.3974870763044
bumblebox-01_2023-10-28_20-05-03	1	2023-10-28_20-05-03	41	12	2196.0	1924.0	2167.0	1935.0	1.0	47.83108299003902	425.0229794468192
bumblebox-01_2023-10-28_20-05-03	1	2023-10-28_20-05-03	41	15	1947.5	1830.25	1952.5	1861.0	15.0		269.9584229160221
bumblebox-01_2023-10-28_20-05-03	1	2023-10-28_20-05-03	42	1	1770.5	1076.0	1768.5	1061.5	1.0	4.670385423067351	440.4229678672537
bumblebox-01_2023-10-28_20-05-03	1	2023-10-28_20-05-03	42	2	2945.75	2821.75	2975.5	2818.0	1.0	224.26435294089873	1671.4071775378375
bumblebox-01_2023-10-28_20-05-03	1	2023-10-28_20-05-03	42	3	858.75	876.25	839.0	851.5	1.0	1.5206906325745548	1248.8885371100978
bumblebox-01_2023-10-28_20-05-03	1	2023-10-28_20-05-03	42	4	2099.5	2076.0	2089.0	2044.5	1.0	14.67353059082919	617.0254375834112
bumblebox-01_2023-10-28_20-05-03	1	2023-10-28_20-05-03	42	5	1750.75	1613.75	1780.0	1599.0	1.0	0.25	245.32112245993005
bumblebox-01_2023-10-28_20-05-03	1	2023-10-28_20-05-03	42	7	1502.5	1359.75	1486.5	1346.0	1.0	12.700885795880538	466.3192475386363
bumblebox-01_2023-10-28_20-05-03	1	2023-10-28_20-05-03	42	9	1823.0	644.0	1798.5	663.5	1.0	0.5590169943749475	842.620401263226
bumblebox-01_2023-10-28_20-05-03	1	2023-10-28_20-05-03	42	11	2578.0	1124.5	2606.0	1120.0	1.0	0.25	716.3742147962893
bumblebox-01_2023-10-28_20-05-03	1	2023-10-28_20-05-03	42	12	2144.25	1964.0	2117.0	1967.0	1.0	65.4068994831585	523.4244961071272
bumblebox-01_2023-10-28_20-05-03	1	2023-10-28_20-05-03	42	13	2067.0	1207.75	2050.0	1228.5	15.0		291.424759800879
bumblebox-01_2023-10-28_20-05-03	1	2023-10-28_20-05-03	43	1	1770.75	1073.0	1766.0	1059.0	1.0	3.010398644698074	484.1386793083868
bumblebox-01_2023-10-28_20-05-03	1	2023-10-28_20-05-03	43	2	3133.0	2728.25	3161.5	2716.5	1.0	209.29599255599712	1668.4566545237822
bumblebox-01_2023-10-28_20-05-03	1	2023-10-28_20-05-03	43	3	859.5	876.5	840.0	852.0	1.0	0.7905694150420949	1306.4364182650204
bumblebox-01_2023-10-28_20-05-03	1	2023-10-28_20-05-03	43	4	2083.25	2081.75	2074.0	2050.5	1.0	17.2373141759382	592.9465766381603
bumblebox-01_2023-10-28_20-05-03	1	2023-10-28_20-05-03	43	5	1749.5	1608.5	1778.5	1595.0	1.0	5.3967582862307255	285.9963159673802
bumblebox-01_2023-10-28_20-05-03	1	2023-10-28_20-05-03	43	9	1823.0	643.75	1798.5	663.5	1.0	0.25	870.0479694452497
bumblebox-01_2023-10-28_20-05-03	1	2023-10-28_20-05-03	43	11	2577.25	1124.0	2605.0	1119.5	1.0	0.9013878188659973	675.7898956219243
bumblebox-01_2023-10-28_20-05-03	1	2023-10-28_20-05-03	43	12	2074.0	1933.5	2057.0	1935.0	1.0	76.5853282293678	444.7583969255697
bumblebox-01_2023-10-28_20-05-03	1	2023-10-28_20-05-03	43	13	2030.75	1369.5	2018.0	1399.0	1.0	165.7622544489547	125.22639374891382
bumblebox-01_2023-10-28_20-05-03	1	2023-10-28_20-05-03	44	1	1768.25	1073.75	1763.5	1060.0	1.0	2.6100766272276377	472.58379050660085
bumblebox-01_2023-10-28_20-05-03	1	2023-10-28_20-05-03	44	2	3196.5	2674.5	3223.0	2660.0	1.0	83.19442589500814	1702.9404837874736
bumblebox-01_2023-10-28_20-05-03	1	2023-10-28_20-05-03	44	3	859.5	876.75	840.5	852.5	1.0	0.25	1265.3271277365195
bumblebox-01_2023-10-28_20-05-03	1	2023-10-28_20-05-03	44	4	2079.5	2089.0	2071.5	2056.5	1.0	8.162413858657255	594.658760401555
bumblebox-01_2023-10-28_20-05-03	1	2023-10-28_20-05-03	44	5	1746.0	1608.0	1775.0	1594.0	1.0	3.5355339059327378	233.47984233517775
bumblebox-01_2023-10-28_20-05-03	1	2023-10-28_20-05-03	44	7	1501.5	1356.75	1484.5	1345.0	2.0	3.1622776601683795	479.3093650855131
bumblebox-01_2023-10-28_20-05-03	1	2023-10-28_20-05-03	44	9	1823.25	644.5	1799.0	664.0	1.0	0.7905694150420949	872.9259518760327
bumblebox-01_2023-10-28_20-05-03	1	2023-10-28_20-05-03	44	11	2577.25	1124.25	2605.0	1120.0	1.0	0.25	729.2835419122883
bumblebox-01_2023-10-28_20-05-03	1	2023-10-28_20-05-03	44	12	2119.25	1940.75	2091.0	1953.0	1.0	45.82712079107742	463.0759636825213
bumblebox-01_2023-10-28_20-05-03	1	2023-10-28_20-05-03	44	13	1940.75	1444.5	1913.0	1460.0	1.0	117.15374513859982	64.65249207420364
bumblebox-01_2023-10-28_20-05-03	1	2023-10-28_20-05-03	44	15	1910.75	1746.25	1904.0	1769.0	3.0	91.68730828200815	243.42346744743446
bumblebox-01_2023-10-28_20-05-03	1	2023-10-28_20-05-03	45	1	1770.75	1075.25	1768.0	1061.0	1.0	2.9154759474226504	449.70913377426524
bumblebox-01_2023-10-28_20-05-03	1	2023-10-28_20-05-03	45	2	3196.0	2721.0	3225.0	2730.5	1.0	46.502688094345686	1749.735731474899
bumblebox-01_2023-10-28_20-05-03	1	2023-10-28_20-05-03	45	3	859.25	876.75	840.0	852.5	1.0	0.25	1255.9060494320424
bumblebox-01_2023-10-28_20-05-03	1	2023-10-28_20-05-03	45	4	2084.75	2080.5	2079.0	2048.0	1.0	9.990620601344043	609.8684222846762
bumblebox-01_2023-10-28_20-05-03	1	2023-10-28_20-05-03	45	5	1746.0	1607.25	1775.5	1595.5	1.0	0.75	245.92924287282315
bumblebox-01_2023-10-28_20-05-03	1	2023-10-28_20-05-03	45	7	1500.25	1351.5	1484.0	1337.0	1.0	5.3967582862307255	477.15793245004323
bumblebox-01_2023-10-28_20-05-03	1	2023-10-28_20-05-03	45	9	1822.75	644.5	1798.0	664.0	1.0	0.5	850.2393148402394
bumblebox-01_2023-10-28_20-05-03	1	2023-10-28_20-05-03	45	11	2577.5	1123.75	2605.5	1119.5	1.0	0.5590169943749475	715.9255844709
bumblebox-01_2023-10-28_20-05-03	1	2023-10-28_20-05-03	45	12	2126.5	1937.25	2101.5	1953.5	1.0	8.050621094052309	483.50154343083545
bumblebox-01_2023-10-28_20-05-03	1	2023-10-28_20-05-03	45	13	1903.25	1420.25	1871.5	1425.0	1.0	44.65772609526822	84.34041142892296
bumblebox-01_2023-10-28_20-05-03	1	2023-10-28_20-05-03	46	0	1936.5	2057.75	1939.5	2082.0	27.0		514.7270022838954
bumblebox-01_2023-10-28_20-05-03	1	2023-10-28_20-05-03	46	1	1772.5	1074.25	1770.0	1059.0	1.0	2.0155644370746373	501.7986970237276
bumblebox-01_2023-10-28_20-05-03	1	2023-10-28_20-05-03	46	2	3155.0	2788.25	3173.5	2813.0	1.0	78.76269738905594	1731.9635075328868
bumblebox-01_2023-10-28_20-05-03	1	2023-10-28_20-05-03	46	3	858.25	876.0	839.0	851.0	1.0	1.25	1280.3494819661835
bumblebox-01_2023-10-28_20-05-03	1	2023-10-28_20-05-03	46	4	2082.25	2103.5	2077.0	2071.0	1.0	23.13547060251855	575.4407801204393
bumblebox-01_2023-10-28_20-05-03	1	2023-10-28_20-05-03	46	5	1744.25	1610.75	1774.5	1599.5	1.0	3.913118960624632	217.4968533067711
bumblebox-01_2023-10-28_20-05-03	1	2023-10-28_20-05-03	46	7	1506.25	1345.25	1489.5	1336.0	1.0	8.663861725581729	486.823954850754
bumblebox-01_2023-10-28_20-05-03	1	2023-10-28_20-05-03	46	9	1822.5	644.25	1798.5	663.5	1.0	0.3535533905932738	908.1147432346671
bumblebox-01_2023-10-28_20-05-03	1	2023-10-28_20-05-03	46	11	2577.0	1124.5	2605.0	1120.5	1.0	0.9013878188659973	753.1324776728327
bumblebox-01_2023-10-28_20-05-03	1	2023-10-28_20-05-03	46	12	2121.0	1931.0	2096.0	1948.5	1.0	8.325412902673357	423.4001511767903
bumblebox-01_2023-10-28_20-05-03	1	2023-10-28_20-05-03	46	13	1885.5	1420.0	1854.0	1422.0	1.0	17.751760476076733	139.55361243551403
bumblebox-01_2023-10-28_20-05-03	1	2023-10-28_20-05-03	47	0	1922.25	2093.25	1911.5	2115.0	1.0	38.253267834264825	547.5008056901879
bumblebox-01_2023-10-28_20-05-03	1	2023-10-28_20-05-03	47	1	1772.25	1070.25	1768.0	1057.5	1.0	4.00780488547035	505.7595057791307
bumblebox-01_2023-10-28_20-05-03	1	2023-10-28_20-05-03	47	2	3099.75	2826.25	3104.5	2855.5	1.0	67.05641281786552	1725.0230355390897
bumblebox-01_2023-10-28_20-05-03	1	2023-10-28_20-05-03	47	3	858.75	877.25	839.5	852.5	1.0	1.346291201783626	1274.3523918426338
bumblebox-01_2023-10-28_20-05-03	1	2023-10-28_20-05-03	47	4	2089.5	2081.0	2085.0	2048.5	1.0	23.6392153000052	554.4282746910185
bumblebox-01_2023-10-28_20-05-03	1	2023-10-28_20-05-03	47	5	1741.0	1608.75	1771.0	1598.0	1.0	3.816084380618437	211.88738261921864
bumblebox-01_2023-10-28_20-05-03	1	2023-10-28_20-05-03	47	7	1502.25	1336.25	1485.5	1325.5	1.0	9.848857801796104	488.5726385508054
bumblebox-01_2023-10-28_20-05-03	1	2023-10-28_20-05-03	47	9	1822.0	644.25	1797.5	663.5	1.0	0.5	910.0470837991874
bumblebox-01_2023-10-28_20-05-03	1	2023-10-28_20-05-03	47	11	2577.25	1124.25	2605.5	1119.5	1.0	0.3535533905932738	761.4018443601522
bumblebox-01_2023-10-28_20-05-03	1	2023-10-28_20-05-03	47	12	2108.25	1937.0	2081.0	1948.5	1.0	14.091220671041953	424.1717214488248
bumblebox-01_2023-10-28_20-05-03	1	2023-10-28_20-05-03	47	13	1884.5	1409.25	1853.0	1408.5	1.0	10.796411440844592	149.0538773993103
bumblebox-01_2023-10-28_20-05-03	1	2023-10-28_20-05-03	48	1	1767.25	1069.5	1761.0	1058.5	1.0	5.055937104039171	462.19538211669754
bumblebox-01_2023-10-28_20-05-03	1	2023-10-28_20-05-03	48	2	3006.5	2900.5	2999.5	2930.5	1.0	119.1999370805203	1763.3508006775055
bumblebox-01_2023-10-28_20-05-03	1	2023-10-28_20-05-03	48	3	859.0	877.5	839.5	853.5	1.0	0.3535533905932738	1242.9320662248601
bumblebox-01_2023-10-28_20-05-03	1	2023-10-28_20-05-03	48	4	2087.75	2090.25	2085.5	2057.5	1.0	9.414085191881366	609.4741760320941
bumblebox-01_2023-10-28_20-05-03	1	2023-10-28_20-05-03	48	5	1739.75	1608.25	1771.5	1600.0	1.0	1.346291201783626	222.7646095096795
bumblebox-01_2023-10-28_20-05-03	1	2023-10-28_20-05-03	48	7	1501.5	1330.75	1485.5	1318.0	1.0	5.55090082779363	465.1375562669607
bumblebox-01_2023-10-28_20-05-03	1	2023-10-28_20-05-03	48	9	1822.25	644.25	1798.0	664.0	1.0	0.25	863.4191023193778
bumblebox-01_2023-10-28_20-05-03	1	2023-10-28_20-05-03	48	11	2577.25	1124.0	2605.0	1120.0	1.0	0.25	744.706248295259
bumblebox-01_2023-10-28_20-05-03	1	2023-10-28_20-05-03	48	12	2104.5	1956.5	2076.0	1964.0	1.0	19.857303442310588	486.77833379270277
bumblebox-01_2023-10-28_20-05-03	1	2023-10-28_20-05-03	48	13	1880.5	1401.75	1849.5	1400.5	1.0	8.5	112.45686395236179
bumblebox-01_2023-10-28_20-05-03	1	2023-10-28_20-05-03	49	0	1955.25	2160.0	1946.5	2183.5	2.0	74.4618190752818	549.3051662100039
bumblebox-01_2023-10-28_20-05-03	1	2023-10-28_20-05-03	49	2	2874.0	2916.25	2848.5	2933.5	1.0	133.43280143952612	1605.4419884022593
bumblebox-01_2023-10-28_20-05-03	1	2023-10-28_20-05-03	49	3	859.25	877.0	840.0	852.5	1.0	0.5590169943749475	1305.8567745449727
bumblebox-01_2023-10-28_20-05-03	1	2023-10-28_20-05-03	49	4	2076.25	2103.0	2073.0	2070.0	1.0	17.170104833692776	510.76356137159985
bumblebox-01_2023-10-28_20-05-03	1	2023-10-28_20-05-03	49	5	1752.0	1599.25	1782.0	1588.5	1.0	15.200740113560261	187.713420204843
bumblebox-01_2023-10-28_20-05-03	1	2023-10-28_20-05-03	49	7	1510.25	1358.0	1494.0	1342.0	1.0	28.62035988592736	498.09423367973244
bumblebox-01_2023-10-28_20-05-03	1	2023-10-28_20-05-03	49	9	1822.25	644.0	1798.0	663.0	1.0	0.25	973.9899206999013
bumblebox-01_2023-10-28_20-05-03	1	2023-10-28_20-05-03	49	11	2577.25	1124.0	2605.0	1119.5	1.0	0.0	802.5038103492095
bumblebox-01_2023-10-28_20-05-03	1	2023-10-28_20-05-03	49	12	2082.25	1928.75	2053.5	1937.0	1.0	35.56859569901516	348.47258231459193
bumblebox-01_2023-10-28_20-05-03	1	2023-10-28_20-05-03	49	13	1884.75	1399.0	1853.5	1400.5	1.0	5.062114182829147	218.84552914099015
bumblebox-01_2023-10-28_20-05-03	1	2023-10-28_20-05-03	50	0	1969.25	2188.5	1963.0	2213.0	1.0	31.752952618614856	623.6045268344593
bumblebox-01_2023-10-28_20-05-03	1	2023-10-28_20-05-03	50	1	1767.0	1067.5	1760.5	1055.5	2.0	2.0155644370746373	522.3266330278859
bumblebox-01_2023-10-28_20-05-03	1	2023-10-28_20-05-03	50	2	2813.75	2926.25	2790.5	2947.5	1.0	61.07423761292481	1626.7376192935337
bumblebox-01_2023-10-28_20-05-03	1	2023-10-28_20-05-03	50	3	879.75	893.25	860.5	869.5	1.0	26.15936734709003	1239.5467867612936
bumblebox-01_2023-10-28_20-05-03	1	2023-10-28_20-05-03	50	4	2076.5	2095.0	2075.5	2062.0	1.0	8.00390529679106	550.7892458903223
bumblebox-01_2023-10-28_20-05-03	1	2023-10-28_20-05-03	50	5	1743.25	1600.0	1773.5	1588.0	1.0	8.782084035125148	180.15042067741035
bumblebox-01_2023-10-28_20-05-03	1	2023-10-28_20-05-03	50	7	1504.75	1359.25	1491.5	1341.5	1.0	5.640257086339239	464.52283457648787
bumblebox-01_2023-10-28_20-05-03	1	2023-10-28_20-05-03	50	9	1822.5	643.5	1798.0	663.0	1.0	0.5590169943749475	928.4852511323203
bumblebox-01_2023-10-28_20-05-03	1	2023-10-28_20-05-03	50	11	2577.25	1124.5	2605.0	1120.5	1.0	0.5	791.962617619425
bumblebox-01_2023-10-28_20-05-03	1	2023-10-28_20-05-03	50	12	2086.75	1919.5	2058.0	1932.5	1.0	10.286520305720492	389.979505845293
bumblebox-01_2023-10-28_20-05-03	1	2023-10-28_20-05-03	50	13	1882.75	1417.75	1852.5	1425.5	1.0	18.856364973133076	153.7292786547262
bumblebox-01_2023-10-28_20-05-03	1	2023-10-28_20-05-03	51	0	1966.5	2212.25	1955.0	2237.5	1.0	23.908680432010463	640.6146648027428
bumblebox-01_2023-10-28_20-05-03	1	2023-10-28_20-05-03	51	1	1763.25	1074.25	1758.0	1060.5	1.0	7.721722605740251	521.3313223123727
bumblebox-01_2023-10-28_20-05-03	1	2023-10-28_20-05-03	51	2	2727.75	2948.75	2701.5	2966.5	1.0	88.89460051094217	1598.6928914773875
bumblebox-01_2023-10-28_20-05-03	1	2023-10-28_20-05-03	51	3	881.0	892.25	862.0	868.5	1.0	1.6007810593582121	1235.8173366923697
bumblebox-01_2023-10-28_20-05-03	1	2023-10-28_20-05-03	51	4	2075.25	2105.5	2077.0	2072.5	1.0	10.5741429912783	556.0946217198879
bumblebox-01_2023-10-28_20-05-03	1	2023-10-28_20-05-03	51	5	1742.5	1600.0	1772.0	1589.0	1.0	0.75	171.2613165109326
bumblebox-01_2023-10-28_20-05-03	1	2023-10-28_20-05-03	51	7	1509.0	1377.25	1492.5	1359.5	1.0	18.49493173818168	448.2493610362668
bumblebox-01_2023-10-28_20-05-03	1	2023-10-28_20-05-03	51	9	1822.25	644.5	1797.5	664.0	1.0	1.0307764064044151	933.7785172164093
bumblebox-01_2023-10-28_20-05-03	1	2023-10-28_20-05-03	51	11	2577.5	1123.75	2605.5	1119.0	1.0	0.7905694150420949	803.6774220794874
bumblebox-01_2023-10-28_20-05-03	1	2023-10-28_20-05-03	51	12	2086.75	1914.0	2059.5	1929.0	1.0	5.5	382.4035839699438
bumblebox-01_2023-10-28_20-05-03	1	2023-10-28_20-05-03	51	13	1877.75	1421.25	1848.0	1430.0	1.0	6.103277807866851	156.47097432362696
