## Supplementary material for "The BumbleBox: An open-source platform for quantifying behavior in bumblebee colonies": Sample BumbleBox Data Output: bumblebox-01_2023-10-28_20-10-02_averages.csv

filename	ID	average distance from center	average speed	frames tracked in video
bumblebox-01_2023-10-28_20-10-02	0	216.0	28.0	7
bumblebox-01_2023-10-28_20-10-02	1	510.0	15.0	47
bumblebox-01_2023-10-28_20-10-02	2	1247.0	1.0	52
bumblebox-01_2023-10-28_20-10-02	3	1029.0	29.0	52
bumblebox-01_2023-10-28_20-10-02	4	644.0	12.0	14
bumblebox-01_2023-10-28_20-10-02	7	90.0		1
bumblebox-01_2023-10-28_20-10-02	9	876.0	0.0	52
bumblebox-01_2023-10-28_20-10-02	10	550.0	39.0	28
bumblebox-01_2023-10-28_20-10-02	11	521.0	1.0	52
bumblebox-01_2023-10-28_20-10-02	12	449.0	18.0	52
bumblebox-01_2023-10-28_20-10-02	13	718.0	52.0	48
bumblebox-01_2023-10-28_20-10-02	15	605.0	29.0	20
