## Supplementary material for "The BumbleBox: An open-source platform for quantifying behavior in bumblebee colonies": Sample BumbleBox Data Output: bumblebox-01_2023-10-28_20-10-02_contacts.csv

	frame	ID	1	2	3	4	9	11	12	13	15	10	7	0
0	0	1		0.0	0.0	0.0	0.0	0.0	0.0	0.0	0.0
1	0	2	0.0		0.0	0.0	0.0	0.0	0.0	0.0	0.0
2	0	3	0.0	0.0		0.0	0.0	0.0	0.0	0.0	0.0
3	0	4	0.0	0.0	0.0		0.0	0.0	0.0	0.0	0.0
4	0	9	0.0	0.0	0.0	0.0		0.0	0.0	0.0	0.0
5	0	11	0.0	0.0	0.0	0.0	0.0		0.0	0.0	0.0
6	0	12	0.0	0.0	0.0	0.0	0.0	0.0		0.0	0.0
7	0	13	0.0	0.0	0.0	0.0	0.0	0.0	0.0		0.0
8	0	15	0.0	0.0	0.0	0.0	0.0	0.0	0.0	0.0
9	1	1		0.0	0.0	0.0	0.0	0.0	0.0	0.0	0.0
10	1	2	0.0		0.0	0.0	0.0	0.0	0.0	0.0	0.0
11	1	3	0.0	0.0		0.0	0.0	0.0	0.0	0.0	0.0
12	1	4	0.0	0.0	0.0		0.0	0.0	0.0	0.0	0.0
13	1	9	0.0	0.0	0.0	0.0		0.0	0.0	0.0	0.0
14	1	11	0.0	0.0	0.0	0.0	0.0		0.0	0.0	0.0
15	1	12	0.0	0.0	0.0	0.0	0.0	0.0		0.0	0.0
16	1	13	0.0	0.0	0.0	0.0	0.0	0.0	0.0		0.0
17	1	15	0.0	0.0	0.0	0.0	0.0	0.0	0.0	0.0
18	2	1		0.0	0.0	0.0	0.0	0.0	0.0	0.0	0.0
19	2	2	0.0		0.0	0.0	0.0	0.0	0.0	0.0	0.0
20	2	3	0.0	0.0		0.0	0.0	0.0	0.0	0.0	0.0
21	2	4	0.0	0.0	0.0		0.0	0.0	0.0	0.0	0.0
22	2	9	0.0	0.0	0.0	0.0		0.0	0.0	0.0	0.0
23	2	11	0.0	0.0	0.0	0.0	0.0		0.0	0.0	0.0
24	2	12	0.0	0.0	0.0	0.0	0.0	0.0		0.0	0.0
25	2	13	0.0	0.0	0.0	0.0	0.0	0.0	0.0		0.0
26	2	15	0.0	0.0	0.0	0.0	0.0	0.0	0.0	0.0
27	3	1		0.0	0.0	0.0	0.0	0.0	0.0		0.0
28	3	2	0.0		0.0	0.0	0.0	0.0	0.0		0.0
29	3	3	0.0	0.0		0.0	0.0	0.0	0.0		0.0
30	3	4	0.0	0.0	0.0		0.0	0.0	0.0		0.0
31	3	9	0.0	0.0	0.0	0.0		0.0	0.0		0.0
32	3	11	0.0	0.0	0.0	0.0	0.0		0.0		0.0
33	3	12	0.0	0.0	0.0	0.0	0.0	0.0			0.0
34	3	15	0.0	0.0	0.0	0.0	0.0	0.0	0.0
35	4	1		0.0	0.0	0.0	0.0	0.0	0.0	0.0	0.0
36	4	2	0.0		0.0	0.0	0.0	0.0	0.0	0.0	0.0
37	4	3	0.0	0.0		0.0	0.0	0.0	0.0	0.0	0.0
38	4	4	0.0	0.0	0.0		0.0	0.0	0.0	0.0	0.0
39	4	9	0.0	0.0	0.0	0.0		0.0	0.0	0.0	0.0
40	4	11	0.0	0.0	0.0	0.0	0.0		0.0	0.0	0.0
41	4	12	0.0	0.0	0.0	0.0	0.0	0.0		0.0	0.0
42	4	13	0.0	0.0	0.0	0.0	0.0	0.0	0.0		0.0
43	4	15	0.0	0.0	0.0	0.0	0.0	0.0	0.0	0.0
44	5	1		0.0	0.0	0.0	0.0	0.0	0.0	0.0	0.0
45	5	2	0.0		0.0	0.0	0.0	0.0	0.0	0.0	0.0
46	5	3	0.0	0.0		0.0	0.0	0.0	0.0	0.0	0.0
47	5	4	0.0	0.0	0.0		0.0	0.0	0.0	0.0	0.0
48	5	9	0.0	0.0	0.0	0.0		0.0	0.0	0.0	0.0
49	5	11	0.0	0.0	0.0	0.0	0.0		0.0	0.0	0.0
50	5	12	0.0	0.0	0.0	0.0	0.0	0.0		0.0	0.0
51	5	13	0.0	0.0	0.0	0.0	0.0	0.0	0.0		0.0
52	5	15	0.0	0.0	0.0	0.0	0.0	0.0	0.0	0.0
53	6	1		0.0	0.0	0.0	0.0	0.0	0.0	0.0	0.0
54	6	2	0.0		0.0	0.0	0.0	0.0	0.0	0.0	0.0
55	6	3	0.0	0.0		0.0	0.0	0.0	0.0	0.0	0.0
56	6	4	0.0	0.0	0.0		0.0	0.0	0.0	0.0	0.0
57	6	9	0.0	0.0	0.0	0.0		0.0	0.0	0.0	0.0
58	6	11	0.0	0.0	0.0	0.0	0.0		0.0	0.0	0.0
59	6	12	0.0	0.0	0.0	0.0	0.0	0.0		0.0	0.0
60	6	13	0.0	0.0	0.0	0.0	0.0	0.0	0.0		0.0
61	6	15	0.0	0.0	0.0	0.0	0.0	0.0	0.0	0.0
62	7	1		0.0	0.0	0.0	0.0	0.0	0.0	0.0	0.0
63	7	2	0.0		0.0	0.0	0.0	0.0	0.0	0.0	0.0
64	7	3	0.0	0.0		0.0	0.0	0.0	0.0	0.0	0.0
65	7	4	0.0	0.0	0.0		0.0	0.0	0.0	0.0	0.0
66	7	9	0.0	0.0	0.0	0.0		0.0	0.0	0.0	0.0
67	7	11	0.0	0.0	0.0	0.0	0.0		0.0	0.0	0.0
68	7	12	0.0	0.0	0.0	0.0	0.0	0.0		0.0	0.0
69	7	13	0.0	0.0	0.0	0.0	0.0	0.0	0.0		0.0
70	7	15	0.0	0.0	0.0	0.0	0.0	0.0	0.0	0.0
71	8	1		0.0	0.0	0.0	0.0	0.0	0.0	0.0
72	8	2	0.0		0.0	0.0	0.0	0.0	0.0	0.0
73	8	3	0.0	0.0		0.0	0.0	0.0	0.0	0.0
74	8	4	0.0	0.0	0.0		0.0	0.0	0.0	0.0
75	8	9	0.0	0.0	0.0	0.0		0.0	0.0	0.0
76	8	11	0.0	0.0	0.0	0.0	0.0		0.0	0.0
77	8	12	0.0	0.0	0.0	0.0	0.0	0.0		0.0
78	8	13	0.0	0.0	0.0	0.0	0.0	0.0	0.0
79	9	1		0.0	0.0	0.0	0.0	0.0	0.0	0.0	0.0
80	9	2	0.0		0.0	0.0	0.0	0.0	0.0	0.0	0.0
81	9	3	0.0	0.0		0.0	0.0	0.0	0.0	0.0	0.0
82	9	4	0.0	0.0	0.0		0.0	0.0	0.0	0.0	0.0
83	9	9	0.0	0.0	0.0	0.0		0.0	0.0	0.0	0.0
84	9	11	0.0	0.0	0.0	0.0	0.0		0.0	0.0	0.0
85	9	12	0.0	0.0	0.0	0.0	0.0	0.0		0.0	0.0
86	9	13	0.0	0.0	0.0	0.0	0.0	0.0	0.0		0.0
87	9	15	0.0	0.0	0.0	0.0	0.0	0.0	0.0	0.0
88	10	1		0.0	0.0	0.0	0.0	0.0	0.0	0.0	0.0
89	10	2	0.0		0.0	0.0	0.0	0.0	0.0	0.0	0.0
90	10	3	0.0	0.0		0.0	0.0	0.0	0.0	0.0	0.0
91	10	4	0.0	0.0	0.0		0.0	0.0	0.0	0.0	0.0
92	10	9	0.0	0.0	0.0	0.0		0.0	0.0	0.0	0.0
93	10	11	0.0	0.0	0.0	0.0	0.0		0.0	0.0	0.0
94	10	12	0.0	0.0	0.0	0.0	0.0	0.0		0.0	0.0
95	10	13	0.0	0.0	0.0	0.0	0.0	0.0	0.0		0.0
96	10	15	0.0	0.0	0.0	0.0	0.0	0.0	0.0	0.0
97	11	1		0.0	0.0	0.0	0.0	0.0	0.0	0.0	0.0
98	11	2	0.0		0.0	0.0	0.0	0.0	0.0	0.0	0.0
99	11	3	0.0	0.0		0.0	0.0	0.0	0.0	0.0	0.0
100	11	4	0.0	0.0	0.0		0.0	0.0	0.0	0.0	0.0
101	11	9	0.0	0.0	0.0	0.0		0.0	0.0	0.0	0.0
102	11	11	0.0	0.0	0.0	0.0	0.0		0.0	0.0	0.0
103	11	12	0.0	0.0	0.0	0.0	0.0	0.0		0.0	0.0
104	11	13	0.0	0.0	0.0	0.0	0.0	0.0	0.0		0.0
105	11	15	0.0	0.0	0.0	0.0	0.0	0.0	0.0	0.0
106	12	1		0.0	0.0	0.0	0.0	0.0	0.0	0.0	0.0
107	12	2	0.0		0.0	0.0	0.0	0.0	0.0	0.0	0.0
108	12	3	0.0	0.0		0.0	0.0	0.0	0.0	0.0	0.0
109	12	4	0.0	0.0	0.0		0.0	0.0	0.0	0.0	1.0
110	12	9	0.0	0.0	0.0	0.0		0.0	0.0	0.0	0.0
111	12	11	0.0	0.0	0.0	0.0	0.0		0.0	0.0	0.0
112	12	12	0.0	0.0	0.0	0.0	0.0	0.0		0.0	0.0
113	12	13	0.0	0.0	0.0	0.0	0.0	0.0	0.0		0.0
114	12	15	0.0	0.0	0.0	1.0	0.0	0.0	0.0	0.0
115	13	1		0.0	0.0	0.0	0.0	0.0	0.0	0.0	0.0
116	13	2	0.0		0.0	0.0	0.0	0.0	0.0	0.0	0.0
117	13	3	0.0	0.0		0.0	0.0	0.0	0.0	0.0	0.0
118	13	4	0.0	0.0	0.0		0.0	0.0	0.0	0.0	0.0
119	13	9	0.0	0.0	0.0	0.0		0.0	0.0	0.0	0.0
120	13	11	0.0	0.0	0.0	0.0	0.0		0.0	0.0	0.0
121	13	12	0.0	0.0	0.0	0.0	0.0	0.0		0.0	0.0
122	13	13	0.0	0.0	0.0	0.0	0.0	0.0	0.0		0.0
123	13	15	0.0	0.0	0.0	0.0	0.0	0.0	0.0	0.0
124	14	1		0.0	0.0		0.0	0.0	0.0	0.0	0.0
125	14	2	0.0		0.0		0.0	0.0	0.0	0.0	0.0
126	14	3	0.0	0.0			0.0	0.0	0.0	0.0	0.0
127	14	9	0.0	0.0	0.0			0.0	0.0	0.0	0.0
128	14	11	0.0	0.0	0.0		0.0		0.0	0.0	0.0
129	14	12	0.0	0.0	0.0		0.0	0.0		0.0	0.0
130	14	13	0.0	0.0	0.0		0.0	0.0	0.0		0.0
131	14	15	0.0	0.0	0.0		0.0	0.0	0.0	0.0
132	15	1		0.0	0.0		0.0	0.0	0.0	0.0	0.0
133	15	2	0.0		0.0		0.0	0.0	0.0	0.0	0.0
134	15	3	0.0	0.0			0.0	0.0	0.0	0.0	0.0
135	15	9	0.0	0.0	0.0			0.0	0.0	0.0	0.0
136	15	11	0.0	0.0	0.0		0.0		0.0	0.0	0.0
137	15	12	0.0	0.0	0.0		0.0	0.0		0.0	0.0
138	15	13	0.0	0.0	0.0		0.0	0.0	0.0		0.0
139	15	15	0.0	0.0	0.0		0.0	0.0	0.0	0.0
140	16	1		0.0	0.0		0.0	0.0	0.0	0.0	0.0
141	16	2	0.0		0.0		0.0	0.0	0.0	0.0	0.0
142	16	3	0.0	0.0			0.0	0.0	0.0	0.0	0.0
143	16	9	0.0	0.0	0.0			0.0	0.0	0.0	0.0
144	16	11	0.0	0.0	0.0		0.0		0.0	0.0	0.0
145	16	12	0.0	0.0	0.0		0.0	0.0		0.0	0.0
146	16	13	0.0	0.0	0.0		0.0	0.0	0.0		0.0
147	16	15	0.0	0.0	0.0		0.0	0.0	0.0	0.0
148	17	1		0.0	0.0		0.0	0.0	0.0	0.0	0.0
149	17	2	0.0		0.0		0.0	0.0	0.0	0.0	0.0
150	17	3	0.0	0.0			0.0	0.0	0.0	0.0	0.0
151	17	9	0.0	0.0	0.0			0.0	0.0	0.0	0.0
152	17	11	0.0	0.0	0.0		0.0		0.0	0.0	0.0
153	17	12	0.0	0.0	0.0		0.0	0.0		0.0	0.0
154	17	13	0.0	0.0	0.0		0.0	0.0	0.0		0.0
155	17	15	0.0	0.0	0.0		0.0	0.0	0.0	0.0
156	18	1		0.0	0.0		0.0	0.0	0.0	0.0	0.0
157	18	2	0.0		0.0		0.0	0.0	0.0	0.0	0.0
158	18	3	0.0	0.0			0.0	0.0	0.0	0.0	0.0
159	18	9	0.0	0.0	0.0			0.0	0.0	0.0	0.0
160	18	11	0.0	0.0	0.0		0.0		0.0	0.0	0.0
161	18	12	0.0	0.0	0.0		0.0	0.0		0.0	0.0
162	18	13	0.0	0.0	0.0		0.0	0.0	0.0		0.0
163	18	15	0.0	0.0	0.0		0.0	0.0	0.0	0.0
164	19	1		0.0	0.0		0.0	0.0	0.0	0.0	0.0
165	19	2	0.0		0.0		0.0	0.0	0.0	0.0	0.0
166	19	3	0.0	0.0			0.0	0.0	0.0	0.0	0.0
167	19	9	0.0	0.0	0.0			0.0	0.0	0.0	0.0
168	19	11	0.0	0.0	0.0		0.0		0.0	0.0	0.0
169	19	12	0.0	0.0	0.0		0.0	0.0		0.0	0.0
170	19	13	0.0	0.0	0.0		0.0	0.0	0.0		0.0
171	19	15	0.0	0.0	0.0		0.0	0.0	0.0	0.0
172	20	1		0.0	0.0		0.0	0.0	0.0	0.0	0.0	0.0
173	20	2	0.0		0.0		0.0	0.0	0.0	0.0	0.0	0.0
174	20	3	0.0	0.0			0.0	0.0	0.0	0.0	0.0	0.0
175	20	9	0.0	0.0	0.0			0.0	0.0	0.0	0.0	0.0
176	20	10	0.0	0.0	0.0		0.0	0.0	0.0	0.0	0.0
177	20	11	0.0	0.0	0.0		0.0		0.0	0.0	0.0	0.0
178	20	12	0.0	0.0	0.0		0.0	0.0		0.0	0.0	0.0
179	20	13	0.0	0.0	0.0		0.0	0.0	0.0		0.0	0.0
180	20	15	0.0	0.0	0.0		0.0	0.0	0.0	0.0		0.0
181	21	1		0.0	0.0		0.0	0.0	0.0	0.0
182	21	2	0.0		0.0		0.0	0.0	0.0	0.0
183	21	3	0.0	0.0			0.0	0.0	0.0	0.0
184	21	9	0.0	0.0	0.0			0.0	0.0	0.0
185	21	11	0.0	0.0	0.0		0.0		0.0	0.0
186	21	12	0.0	0.0	0.0		0.0	0.0		0.0
187	21	13	0.0	0.0	0.0		0.0	0.0	0.0
188	22	1		0.0	0.0		0.0	0.0	0.0	0.0
189	22	2	0.0		0.0		0.0	0.0	0.0	0.0
190	22	3	0.0	0.0			0.0	0.0	0.0	0.0
191	22	9	0.0	0.0	0.0			0.0	0.0	0.0
192	22	11	0.0	0.0	0.0		0.0		0.0	0.0
193	22	12	0.0	0.0	0.0		0.0	0.0		0.0
194	22	13	0.0	0.0	0.0		0.0	0.0	0.0
195	23	1		0.0	0.0		0.0	0.0	0.0	0.0
196	23	2	0.0		0.0		0.0	0.0	0.0	0.0
197	23	3	0.0	0.0			0.0	0.0	0.0	0.0
198	23	9	0.0	0.0	0.0			0.0	0.0	0.0
199	23	11	0.0	0.0	0.0		0.0		0.0	0.0
200	23	12	0.0	0.0	0.0		0.0	0.0		0.0
201	23	13	0.0	0.0	0.0		0.0	0.0	0.0
202	24	1		0.0	0.0		0.0	0.0	0.0	0.0
203	24	2	0.0		0.0		0.0	0.0	0.0	0.0
204	24	3	0.0	0.0			0.0	0.0	0.0	0.0
205	24	9	0.0	0.0	0.0			0.0	0.0	0.0
206	24	11	0.0	0.0	0.0		0.0		0.0	0.0
207	24	12	0.0	0.0	0.0		0.0	0.0		0.0
208	24	13	0.0	0.0	0.0		0.0	0.0	0.0
209	25	1		0.0	0.0		0.0	0.0	0.0	0.0		0.0
210	25	2	0.0		0.0		0.0	0.0	0.0	0.0		0.0
211	25	3	0.0	0.0			0.0	0.0	0.0	0.0		0.0
212	25	9	0.0	0.0	0.0			0.0	0.0	0.0		0.0
213	25	10	0.0	0.0	0.0		0.0	0.0	0.0	0.0
214	25	11	0.0	0.0	0.0		0.0		0.0	0.0		0.0
215	25	12	0.0	0.0	0.0		0.0	0.0		0.0		0.0
216	25	13	0.0	0.0	0.0		0.0	0.0	0.0			0.0
217	26	2			0.0		0.0	0.0	0.0	0.0		0.0
218	26	3		0.0			0.0	0.0	0.0	0.0		0.0
219	26	9		0.0	0.0			0.0	0.0	0.0		0.0
220	26	10		0.0	0.0		0.0	0.0	0.0	0.0
221	26	11		0.0	0.0		0.0		0.0	0.0		0.0
222	26	12		0.0	0.0		0.0	0.0		0.0		0.0
223	26	13		0.0	0.0		0.0	0.0	0.0			0.0
224	27	1		0.0	0.0		0.0	0.0	0.0	0.0		0.0
225	27	2	0.0		0.0		0.0	0.0	0.0	0.0		0.0
226	27	3	0.0	0.0			0.0	0.0	0.0	0.0		0.0
227	27	9	0.0	0.0	0.0			0.0	0.0	0.0		0.0
228	27	10	0.0	0.0	0.0		0.0	0.0	0.0	0.0
229	27	11	0.0	0.0	0.0		0.0		0.0	0.0		0.0
230	27	12	0.0	0.0	0.0		0.0	0.0		0.0		0.0
231	27	13	0.0	0.0	0.0		0.0	0.0	0.0			0.0
232	28	1		0.0	0.0		0.0	0.0	0.0			0.0	0.0
233	28	2	0.0		0.0		0.0	0.0	0.0			0.0	0.0
234	28	3	0.0	0.0			0.0	0.0	0.0			0.0	0.0
235	28	7	0.0	0.0	0.0		0.0	0.0	0.0			0.0
236	28	9	0.0	0.0	0.0			0.0	0.0			0.0	0.0
237	28	10	0.0	0.0	0.0		0.0	0.0	0.0				0.0
238	28	11	0.0	0.0	0.0		0.0		0.0			0.0	0.0
239	28	12	0.0	0.0	0.0		0.0	0.0				0.0	0.0
240	29	1		0.0	0.0		0.0	0.0	0.0			0.0
241	29	2	0.0		0.0		0.0	0.0	0.0			0.0
242	29	3	0.0	0.0			0.0	0.0	0.0			0.0
243	29	9	0.0	0.0	0.0			0.0	0.0			0.0
244	29	10	0.0	0.0	0.0		0.0	0.0	0.0
245	29	11	0.0	0.0	0.0		0.0		0.0			0.0
246	29	12	0.0	0.0	0.0		0.0	0.0				0.0
247	30	1		0.0	0.0		0.0	0.0	0.0	0.0		0.0
248	30	2	0.0		0.0		0.0	0.0	0.0	0.0		0.0
249	30	3	0.0	0.0			0.0	0.0	0.0	0.0		0.0
250	30	9	0.0	0.0	0.0			0.0	0.0	0.0		0.0
251	30	10	0.0	0.0	0.0		0.0	0.0	0.0	0.0
252	30	11	0.0	0.0	0.0		0.0		0.0	0.0		0.0
253	30	12	0.0	0.0	0.0		0.0	0.0		0.0		0.0
254	30	13	0.0	0.0	0.0		0.0	0.0	0.0			0.0
255	31	2			0.0		0.0	0.0	0.0	0.0		0.0
256	31	3		0.0			0.0	0.0	0.0	0.0		0.0
257	31	9		0.0	0.0			0.0	0.0	0.0		0.0
258	31	10		0.0	0.0		0.0	0.0	0.0	0.0
259	31	11		0.0	0.0		0.0		0.0	0.0		0.0
260	31	12		0.0	0.0		0.0	0.0		0.0		0.0
261	31	13		0.0	0.0		0.0	0.0	0.0			0.0
262	32	0		0.0	0.0		0.0	0.0	0.0	0.0		0.0
263	32	2			0.0		0.0	0.0	0.0	0.0		0.0		0.0
264	32	3		0.0			0.0	0.0	0.0	0.0		0.0		0.0
265	32	9		0.0	0.0			0.0	0.0	0.0		0.0		0.0
266	32	10		0.0	0.0		0.0	0.0	0.0	0.0				0.0
267	32	11		0.0	0.0		0.0		0.0	0.0		0.0		0.0
268	32	12		0.0	0.0		0.0	0.0		0.0		0.0		0.0
269	32	13		0.0	0.0		0.0	0.0	0.0			0.0		0.0
270	33	1		0.0	0.0		0.0	0.0	0.0	0.0		0.0
271	33	2	0.0		0.0		0.0	0.0	0.0	0.0		0.0
272	33	3	0.0	0.0			0.0	0.0	0.0	0.0		0.0
273	33	9	0.0	0.0	0.0			0.0	0.0	0.0		0.0
274	33	10	0.0	0.0	0.0		0.0	0.0	0.0	0.0
275	33	11	0.0	0.0	0.0		0.0		0.0	0.0		0.0
276	33	12	0.0	0.0	0.0		0.0	0.0		0.0		0.0
277	33	13	0.0	0.0	0.0		0.0	0.0	0.0			0.0
278	34	1		0.0	0.0		0.0	0.0	0.0	0.0		0.0
279	34	2	0.0		0.0		0.0	0.0	0.0	0.0		0.0
280	34	3	0.0	0.0			0.0	0.0	0.0	0.0		0.0
281	34	9	0.0	0.0	0.0			0.0	0.0	0.0		0.0
282	34	10	0.0	0.0	0.0		0.0	0.0	0.0	0.0
283	34	11	0.0	0.0	0.0		0.0		0.0	0.0		0.0
284	34	12	0.0	0.0	0.0		0.0	0.0		0.0		0.0
285	34	13	0.0	0.0	0.0		0.0	0.0	0.0			0.0
286	35	0	0.0	0.0	0.0		0.0	0.0	0.0	0.0		0.0
287	35	1		0.0	0.0		0.0	0.0	0.0	0.0		0.0		0.0
288	35	2	0.0		0.0		0.0	0.0	0.0	0.0		0.0		0.0
289	35	3	0.0	0.0			0.0	0.0	0.0	0.0		0.0		0.0
290	35	9	0.0	0.0	0.0			0.0	0.0	0.0		0.0		0.0
291	35	10	0.0	0.0	0.0		0.0	0.0	0.0	0.0				0.0
292	35	11	0.0	0.0	0.0		0.0		0.0	0.0		0.0		0.0
293	35	12	0.0	0.0	0.0		0.0	0.0		0.0		0.0		0.0
294	35	13	0.0	0.0	0.0		0.0	0.0	0.0			0.0		0.0
295	36	1		0.0	0.0		0.0	0.0	0.0	0.0		0.0
296	36	2	0.0		0.0		0.0	0.0	0.0	0.0		0.0
297	36	3	0.0	0.0			0.0	0.0	0.0	0.0		0.0
298	36	9	0.0	0.0	0.0			0.0	0.0	0.0		0.0
299	36	10	0.0	0.0	0.0		0.0	0.0	0.0	0.0
300	36	11	0.0	0.0	0.0		0.0		0.0	0.0		0.0
301	36	12	0.0	0.0	0.0		0.0	0.0		0.0		0.0
302	36	13	0.0	0.0	0.0		0.0	0.0	0.0			0.0
303	37	0		0.0	0.0		0.0	0.0	0.0	0.0		0.0
304	37	2			0.0		0.0	0.0	0.0	0.0		0.0		0.0
305	37	3		0.0			0.0	0.0	0.0	0.0		0.0		0.0
306	37	9		0.0	0.0			0.0	0.0	0.0		0.0		0.0
307	37	10		0.0	0.0		0.0	0.0	0.0	0.0				0.0
308	37	11		0.0	0.0		0.0		0.0	0.0		0.0		0.0
309	37	12		0.0	0.0		0.0	0.0		0.0		0.0		0.0
310	37	13		0.0	0.0		0.0	0.0	0.0			0.0		0.0
311	38	1		0.0	0.0		0.0	0.0	0.0	0.0		0.0
312	38	2	0.0		0.0		0.0	0.0	0.0	0.0		0.0
313	38	3	0.0	0.0			0.0	0.0	0.0	0.0		0.0
314	38	9	0.0	0.0	0.0			0.0	0.0	0.0		0.0
315	38	10	0.0	0.0	0.0		0.0	0.0	0.0	0.0
316	38	11	0.0	0.0	0.0		0.0		0.0	0.0		0.0
317	38	12	0.0	0.0	0.0		0.0	0.0		0.0		0.0
318	38	13	0.0	0.0	0.0		0.0	0.0	0.0			0.0
319	39	1		0.0	0.0		0.0	0.0	0.0	0.0		0.0
320	39	2	0.0		0.0		0.0	0.0	0.0	0.0		0.0
321	39	3	0.0	0.0			0.0	0.0	0.0	0.0		0.0
322	39	9	0.0	0.0	0.0			0.0	0.0	0.0		0.0
323	39	10	0.0	0.0	0.0		0.0	0.0	0.0	0.0
324	39	11	0.0	0.0	0.0		0.0		0.0	0.0		0.0
325	39	12	0.0	0.0	0.0		0.0	0.0		0.0		0.0
326	39	13	0.0	0.0	0.0		0.0	0.0	0.0			0.0
327	40	1		0.0	0.0		0.0	0.0	0.0	0.0		0.0
328	40	2	0.0		0.0		0.0	0.0	0.0	0.0		0.0
329	40	3	0.0	0.0			0.0	0.0	0.0	0.0		0.0
330	40	9	0.0	0.0	0.0			0.0	0.0	0.0		0.0
331	40	10	0.0	0.0	0.0		0.0	0.0	0.0	0.0
332	40	11	0.0	0.0	0.0		0.0		0.0	0.0		0.0
333	40	12	0.0	0.0	0.0		0.0	0.0		0.0		0.0
334	40	13	0.0	0.0	0.0		0.0	0.0	0.0			0.0
335	41	2			0.0		0.0	0.0	0.0			0.0
336	41	3		0.0			0.0	0.0	0.0			0.0
337	41	9		0.0	0.0			0.0	0.0			0.0
338	41	10		0.0	0.0		0.0	0.0	0.0
339	41	11		0.0	0.0		0.0		0.0			0.0
340	41	12		0.0	0.0		0.0	0.0				0.0
341	42	1		0.0	0.0		0.0	0.0	0.0	0.0		0.0
342	42	2	0.0		0.0		0.0	0.0	0.0	0.0		0.0
343	42	3	0.0	0.0			0.0	0.0	0.0	0.0		0.0
344	42	9	0.0	0.0	0.0			0.0	0.0	0.0		0.0
345	42	10	0.0	0.0	0.0		0.0	0.0	0.0	0.0
346	42	11	0.0	0.0	0.0		0.0		0.0	0.0		0.0
347	42	12	0.0	0.0	0.0		0.0	0.0		0.0		0.0
348	42	13	0.0	0.0	0.0		0.0	0.0	0.0			0.0
349	43	0	0.0	0.0	0.0		0.0	0.0	0.0	0.0		0.0
350	43	1		0.0	0.0		0.0	0.0	0.0	0.0		0.0		0.0
351	43	2	0.0		0.0		0.0	0.0	0.0	0.0		0.0		0.0
352	43	3	0.0	0.0			0.0	0.0	0.0	0.0		0.0		0.0
353	43	9	0.0	0.0	0.0			0.0	0.0	0.0		0.0		0.0
354	43	10	0.0	0.0	0.0		0.0	0.0	0.0	0.0				0.0
355	43	11	0.0	0.0	0.0		0.0		0.0	0.0		0.0		0.0
356	43	12	0.0	0.0	0.0		0.0	0.0		0.0		0.0		0.0
357	43	13	0.0	0.0	0.0		0.0	0.0	0.0			0.0		0.0
358	44	0	0.0	0.0	0.0		0.0	0.0	0.0	0.0		0.0
359	44	1		0.0	0.0		0.0	0.0	0.0	0.0		0.0		0.0
360	44	2	0.0		0.0		0.0	0.0	0.0	0.0		0.0		0.0
361	44	3	0.0	0.0			0.0	0.0	0.0	0.0		0.0		0.0
362	44	9	0.0	0.0	0.0			0.0	0.0	0.0		0.0		0.0
363	44	10	0.0	0.0	0.0		0.0	0.0	0.0	0.0				0.0
364	44	11	0.0	0.0	0.0		0.0		0.0	0.0		0.0		0.0
365	44	12	0.0	0.0	0.0		0.0	0.0		0.0		0.0		0.0
366	44	13	0.0	0.0	0.0		0.0	0.0	0.0			0.0		0.0
367	45	1		0.0	0.0		0.0	0.0	0.0	0.0		0.0
368	45	2	0.0		0.0		0.0	0.0	0.0	0.0		0.0
369	45	3	0.0	0.0			0.0	0.0	0.0	0.0		0.0
370	45	9	0.0	0.0	0.0			0.0	0.0	0.0		0.0
371	45	10	0.0	0.0	0.0		0.0	0.0	0.0	0.0
372	45	11	0.0	0.0	0.0		0.0		0.0	0.0		0.0
373	45	12	0.0	0.0	0.0		0.0	0.0		0.0		0.0
374	45	13	0.0	0.0	0.0		0.0	0.0	0.0			0.0
375	46	1		0.0	0.0		0.0	0.0	0.0	0.0		0.0
376	46	2	0.0		0.0		0.0	0.0	0.0	0.0		0.0
377	46	3	0.0	0.0			0.0	0.0	0.0	0.0		0.0
378	46	9	0.0	0.0	0.0			0.0	0.0	0.0		0.0
379	46	10	0.0	0.0	0.0		0.0	0.0	0.0	0.0
380	46	11	0.0	0.0	0.0		0.0		0.0	0.0		0.0
381	46	12	0.0	0.0	0.0		0.0	0.0		0.0		0.0
382	46	13	0.0	0.0	0.0		0.0	0.0	0.0			0.0
383	47	1		0.0	0.0		0.0	0.0	0.0	0.0		0.0
384	47	2	0.0		0.0		0.0	0.0	0.0	0.0		0.0
385	47	3	0.0	0.0			0.0	0.0	0.0	0.0		0.0
386	47	9	0.0	0.0	0.0			0.0	0.0	0.0		0.0
387	47	10	0.0	0.0	0.0		0.0	0.0	0.0	0.0
388	47	11	0.0	0.0	0.0		0.0		0.0	0.0		0.0
389	47	12	0.0	0.0	0.0		0.0	0.0		0.0		0.0
390	47	13	0.0	0.0	0.0		0.0	0.0	0.0			0.0
391	48	0	0.0	0.0	0.0		0.0	0.0	0.0	0.0		0.0
392	48	1		0.0	0.0		0.0	0.0	0.0	0.0		0.0		0.0
393	48	2	0.0		0.0		0.0	0.0	0.0	0.0		0.0		0.0
394	48	3	0.0	0.0			0.0	0.0	0.0	0.0		0.0		0.0
395	48	9	0.0	0.0	0.0			0.0	0.0	0.0		0.0		0.0
396	48	10	0.0	0.0	0.0		0.0	0.0	0.0	0.0				0.0
397	48	11	0.0	0.0	0.0		0.0		0.0	0.0		0.0		0.0
398	48	12	0.0	0.0	0.0		0.0	0.0		0.0		0.0		0.0
399	48	13	0.0	0.0	0.0		0.0	0.0	0.0			0.0		0.0
400	49	1		0.0	0.0		0.0	0.0	0.0	0.0		0.0
401	49	2	0.0		0.0		0.0	0.0	0.0	0.0		0.0
402	49	3	0.0	0.0			0.0	0.0	0.0	0.0		0.0
403	49	9	0.0	0.0	0.0			0.0	0.0	0.0		0.0
404	49	10	0.0	0.0	0.0		0.0	0.0	0.0	0.0
405	49	11	0.0	0.0	0.0		0.0		0.0	0.0		0.0
406	49	12	0.0	0.0	0.0		0.0	0.0		0.0		0.0
407	49	13	0.0	0.0	0.0		0.0	0.0	0.0			0.0
408	50	0	0.0	0.0	0.0		0.0	0.0	0.0	0.0		0.0
409	50	1		0.0	0.0		0.0	0.0	0.0	0.0		0.0		0.0
410	50	2	0.0		0.0		0.0	0.0	0.0	0.0		0.0		0.0
411	50	3	0.0	0.0			0.0	0.0	0.0	0.0		0.0		0.0
412	50	9	0.0	0.0	0.0			0.0	0.0	0.0		0.0		0.0
413	50	10	0.0	0.0	0.0		0.0	0.0	0.0	0.0				0.0
414	50	11	0.0	0.0	0.0		0.0		0.0	0.0		0.0		0.0
415	50	12	0.0	0.0	0.0		0.0	0.0		0.0		0.0		0.0
416	50	13	0.0	0.0	0.0		0.0	0.0	0.0			0.0		0.0
417	51	1		0.0	0.0		0.0	0.0	0.0	0.0		0.0
418	51	2	0.0		0.0		0.0	0.0	0.0	0.0		0.0
419	51	3	0.0	0.0			0.0	0.0	0.0	0.0		0.0
420	51	9	0.0	0.0	0.0			0.0	0.0	0.0		0.0
421	51	10	0.0	0.0	0.0		0.0	0.0	0.0	0.0
422	51	11	0.0	0.0	0.0		0.0		0.0	0.0		0.0
423	51	12	0.0	0.0	0.0		0.0	0.0		0.0		0.0
424	51	13	0.0	0.0	0.0		0.0	0.0	0.0			0.0
