## Supplementary material for "The BumbleBox: An open-source platform for quantifying behavior in bumblebee colonies": Sample BumbleBox Data Output: bumblebox-01_2023-10-28_20-10-02_noID.csv

filename	colony number	datetime	frame	ID	centroidX	centroidY	frontX	frontY
bumblebox-01_2023-10-28_20-10-02	01	2023-10-28_20-10-02	0	X	2788.25	633.25	2794.0	608.5
bumblebox-01_2023-10-28_20-10-02	01	2023-10-28_20-10-02	0	X	1150.75	2488.25	1169.0	2467.0
bumblebox-01_2023-10-28_20-10-02	01	2023-10-28_20-10-02	0	X	2941.75	2458.0	2967.0	2457.0
bumblebox-01_2023-10-28_20-10-02	01	2023-10-28_20-10-02	0	X	2831.25	2448.25	2849.0	2428.0
bumblebox-01_2023-10-28_20-10-02	01	2023-10-28_20-10-02	0	X	2941.75	2397.5	2947.0	2411.5
bumblebox-01_2023-10-28_20-10-02	01	2023-10-28_20-10-02	0	X	2944.75	2340.25	2964.5	2339.5
bumblebox-01_2023-10-28_20-10-02	01	2023-10-28_20-10-02	0	X	2199.25	2021.25	2256.0	1980.5
bumblebox-01_2023-10-28_20-10-02	01	2023-10-28_20-10-02	0	X	2765.75	1453.25	2764.5	1443.0
bumblebox-01_2023-10-28_20-10-02	01	2023-10-28_20-10-02	0	X	3008.0	977.25	3006.0	962.0
bumblebox-01_2023-10-28_20-10-02	01	2023-10-28_20-10-02	0	X	2784.5	636.0	2809.5	621.5
bumblebox-01_2023-10-28_20-10-02	01	2023-10-28_20-10-02	0	X	1935.0	649.0	1952.5	595.0
bumblebox-01_2023-10-28_20-10-02	01	2023-10-28_20-10-02	0	X	1868.0	2841.0	1907.0	2802.0
bumblebox-01_2023-10-28_20-10-02	01	2023-10-28_20-10-02	0	X	3063.25	2798.25	3102.0	2798.5
bumblebox-01_2023-10-28_20-10-02	01	2023-10-28_20-10-02	0	X	3091.75	2737.75	3159.5	2736.0
bumblebox-01_2023-10-28_20-10-02	01	2023-10-28_20-10-02	0	X	1050.25	2509.0	1048.5	2493.0
bumblebox-01_2023-10-28_20-10-02	01	2023-10-28_20-10-02	0	X	2898.0	2342.75	2917.0	2343.0
bumblebox-01_2023-10-28_20-10-02	01	2023-10-28_20-10-02	0	X	2366.75	1922.25	2371.5	1906.5
bumblebox-01_2023-10-28_20-10-02	01	2023-10-28_20-10-02	0	X	3018.75	1641.25	3016.0	1626.0
bumblebox-01_2023-10-28_20-10-02	01	2023-10-28_20-10-02	0	X	1148.5	1492.75	1198.5	1492.0
bumblebox-01_2023-10-28_20-10-02	01	2023-10-28_20-10-02	0	X	1552.75	1320.0	1593.0	1309.0
bumblebox-01_2023-10-28_20-10-02	01	2023-10-28_20-10-02	0	X	3005.0	745.25	3002.0	730.5
bumblebox-01_2023-10-28_20-10-02	01	2023-10-28_20-10-02	0	X	1103.25	680.5	1118.5	676.0
bumblebox-01_2023-10-28_20-10-02	01	2023-10-28_20-10-02	0	X	2593.5	538.75	2630.5	538.5
bumblebox-01_2023-10-28_20-10-02	01	2023-10-28_20-10-02	0	X	2598.5	480.5	2626.5	480.0
bumblebox-01_2023-10-28_20-10-02	01	2023-10-28_20-10-02	0	X	1020.5	449.5	1066.0	448.5
bumblebox-01_2023-10-28_20-10-02	01	2023-10-28_20-10-02	0	X	2997.25	284.25	2989.5	268.5
bumblebox-01_2023-10-28_20-10-02	01	2023-10-28_20-10-02	0	X	2134.0	194.25	2116.0	193.0
bumblebox-01_2023-10-28_20-10-02	01	2023-10-28_20-10-02	0	X	588.25	65.5	602.0	65.5
bumblebox-01_2023-10-28_20-10-02	01	2023-10-28_20-10-02	1	X	1148.5	2487.5	1161.5	2461.5
bumblebox-01_2023-10-28_20-10-02	01	2023-10-28_20-10-02	1	X	2786.5	637.25	2803.0	614.0
bumblebox-01_2023-10-28_20-10-02	01	2023-10-28_20-10-02	1	X	2831.25	2451.25	2851.5	2432.5
bumblebox-01_2023-10-28_20-10-02	01	2023-10-28_20-10-02	1	X	3018.75	1640.5	3015.5	1625.0
bumblebox-01_2023-10-28_20-10-02	01	2023-10-28_20-10-02	1	X	1934.25	649.25	1952.5	595.5
bumblebox-01_2023-10-28_20-10-02	01	2023-10-28_20-10-02	1	X	2047.25	2863.5	2117.0	2860.5
bumblebox-01_2023-10-28_20-10-02	01	2023-10-28_20-10-02	1	X	1868.25	2842.25	1906.0	2806.0
bumblebox-01_2023-10-28_20-10-02	01	2023-10-28_20-10-02	1	X	3063.75	2797.75	3104.5	2797.5
bumblebox-01_2023-10-28_20-10-02	01	2023-10-28_20-10-02	1	X	3091.0	2738.75	3159.5	2736.0
bumblebox-01_2023-10-28_20-10-02	01	2023-10-28_20-10-02	1	X	1050.75	2508.25	1072.5	2508.0
bumblebox-01_2023-10-28_20-10-02	01	2023-10-28_20-10-02	1	X	2940.75	2457.5	2965.0	2456.5
bumblebox-01_2023-10-28_20-10-02	01	2023-10-28_20-10-02	1	X	2817.0	2169.75	2870.5	2170.0
bumblebox-01_2023-10-28_20-10-02	01	2023-10-28_20-10-02	1	X	2930.5	1992.75	2927.5	1978.5
bumblebox-01_2023-10-28_20-10-02	01	2023-10-28_20-10-02	1	X	2193.25	2029.25	2239.0	1990.0
bumblebox-01_2023-10-28_20-10-02	01	2023-10-28_20-10-02	1	X	3175.0	1378.5	3229.5	1379.5
bumblebox-01_2023-10-28_20-10-02	01	2023-10-28_20-10-02	1	X	734.25	1157.25	770.5	1160.5
bumblebox-01_2023-10-28_20-10-02	01	2023-10-28_20-10-02	1	X	3007.5	974.0	3032.5	971.5
bumblebox-01_2023-10-28_20-10-02	01	2023-10-28_20-10-02	1	X	1104.0	678.75	1118.0	677.5
bumblebox-01_2023-10-28_20-10-02	01	2023-10-28_20-10-02	1	X	1106.75	678.5	1115.0	656.5
bumblebox-01_2023-10-28_20-10-02	01	2023-10-28_20-10-02	1	X	2984.75	628.5	2969.5	628.0
bumblebox-01_2023-10-28_20-10-02	01	2023-10-28_20-10-02	1	X	2895.5	573.25	2915.0	572.0
bumblebox-01_2023-10-28_20-10-02	01	2023-10-28_20-10-02	1	X	2600.0	478.5	2628.5	476.0
bumblebox-01_2023-10-28_20-10-02	01	2023-10-28_20-10-02	1	X	2997.0	286.25	2988.5	271.0
bumblebox-01_2023-10-28_20-10-02	01	2023-10-28_20-10-02	1	X	2132.25	194.5	2152.0	196.0
bumblebox-01_2023-10-28_20-10-02	01	2023-10-28_20-10-02	1	X	588.25	65.5	602.5	65.0
bumblebox-01_2023-10-28_20-10-02	01	2023-10-28_20-10-02	2	X	1148.0	2485.75	1167.0	2464.0
bumblebox-01_2023-10-28_20-10-02	01	2023-10-28_20-10-02	2	X	3057.5	2797.75	3027.0	2796.0
bumblebox-01_2023-10-28_20-10-02	01	2023-10-28_20-10-02	2	X	3064.0	2798.5	3104.0	2797.5
bumblebox-01_2023-10-28_20-10-02	01	2023-10-28_20-10-02	2	X	1106.25	680.25	1122.0	662.5
bumblebox-01_2023-10-28_20-10-02	01	2023-10-28_20-10-02	2	X	2785.75	634.25	2811.0	623.0
bumblebox-01_2023-10-28_20-10-02	01	2023-10-28_20-10-02	2	X	1933.25	649.5	1952.0	595.0
bumblebox-01_2023-10-28_20-10-02	01	2023-10-28_20-10-02	2	X	2995.5	286.0	2985.5	271.0
bumblebox-01_2023-10-28_20-10-02	01	2023-10-28_20-10-02	2	X	1786.0	2924.5	1795.5	2928.5
bumblebox-01_2023-10-28_20-10-02	01	2023-10-28_20-10-02	2	X	1868.5	2839.75	1907.5	2799.5
bumblebox-01_2023-10-28_20-10-02	01	2023-10-28_20-10-02	2	X	3091.25	2737.5	3158.5	2737.0
bumblebox-01_2023-10-28_20-10-02	01	2023-10-28_20-10-02	2	X	1050.0	2508.75	1071.5	2508.5
bumblebox-01_2023-10-28_20-10-02	01	2023-10-28_20-10-02	2	X	2940.75	2457.25	2965.0	2455.5
bumblebox-01_2023-10-28_20-10-02	01	2023-10-28_20-10-02	2	X	2829.75	2450.25	2852.5	2433.5
bumblebox-01_2023-10-28_20-10-02	01	2023-10-28_20-10-02	2	X	1149.0	1492.0	1198.5	1490.5
bumblebox-01_2023-10-28_20-10-02	01	2023-10-28_20-10-02	2	X	3174.5	1379.25	3227.5	1381.5
bumblebox-01_2023-10-28_20-10-02	01	2023-10-28_20-10-02	2	X	1550.0	1320.75	1590.0	1309.5
bumblebox-01_2023-10-28_20-10-02	01	2023-10-28_20-10-02	2	X	3172.75	1087.75	3182.0	1102.0
bumblebox-01_2023-10-28_20-10-02	01	2023-10-28_20-10-02	2	X	3007.0	974.0	3032.5	971.0
bumblebox-01_2023-10-28_20-10-02	01	2023-10-28_20-10-02	2	X	3004.25	745.25	3001.5	730.5
bumblebox-01_2023-10-28_20-10-02	01	2023-10-28_20-10-02	2	X	2785.75	635.5	2800.5	611.5
bumblebox-01_2023-10-28_20-10-02	01	2023-10-28_20-10-02	2	X	2592.5	538.25	2630.5	536.5
bumblebox-01_2023-10-28_20-10-02	01	2023-10-28_20-10-02	2	X	2600.75	478.75	2628.0	477.5
bumblebox-01_2023-10-28_20-10-02	01	2023-10-28_20-10-02	2	X	856.5	399.0	924.5	397.5
bumblebox-01_2023-10-28_20-10-02	01	2023-10-28_20-10-02	2	X	2132.5	195.0	2152.0	196.5
bumblebox-01_2023-10-28_20-10-02	01	2023-10-28_20-10-02	2	X	2147.5	136.5	2183.0	136.5
bumblebox-01_2023-10-28_20-10-02	01	2023-10-28_20-10-02	2	X	592.5	62.0	606.5	59.5
bumblebox-01_2023-10-28_20-10-02	01	2023-10-28_20-10-02	3	X	1092.75	480.25	1115.0	479.5
bumblebox-01_2023-10-28_20-10-02	01	2023-10-28_20-10-02	3	X	2488.25	2672.5	2506.0	2672.0
bumblebox-01_2023-10-28_20-10-02	01	2023-10-28_20-10-02	3	X	2830.25	2449.25	2847.5	2428.0
bumblebox-01_2023-10-28_20-10-02	01	2023-10-28_20-10-02	3	X	1105.25	681.25	1123.0	665.0
bumblebox-01_2023-10-28_20-10-02	01	2023-10-28_20-10-02	3	X	2786.25	636.5	2802.0	613.0
bumblebox-01_2023-10-28_20-10-02	01	2023-10-28_20-10-02	3	X	2995.25	285.5	3005.5	300.0
bumblebox-01_2023-10-28_20-10-02	01	2023-10-28_20-10-02	3	X	1868.25	2843.75	1906.0	2809.0
bumblebox-01_2023-10-28_20-10-02	01	2023-10-28_20-10-02	3	X	3064.5	2796.5	3105.0	2796.5
bumblebox-01_2023-10-28_20-10-02	01	2023-10-28_20-10-02	3	X	3091.5	2738.5	3158.5	2736.5
bumblebox-01_2023-10-28_20-10-02	01	2023-10-28_20-10-02	3	X	1050.25	2509.25	1072.0	2508.5
bumblebox-01_2023-10-28_20-10-02	01	2023-10-28_20-10-02	3	X	1148.75	2487.0	1166.5	2466.0
bumblebox-01_2023-10-28_20-10-02	01	2023-10-28_20-10-02	3	X	2941.75	2458.25	2966.5	2457.0
bumblebox-01_2023-10-28_20-10-02	01	2023-10-28_20-10-02	3	X	735.0	1156.5	770.0	1159.0
bumblebox-01_2023-10-28_20-10-02	01	2023-10-28_20-10-02	3	X	3173.0	1087.75	3182.5	1102.0
bumblebox-01_2023-10-28_20-10-02	01	2023-10-28_20-10-02	3	X	3007.0	974.25	3032.5	971.5
bumblebox-01_2023-10-28_20-10-02	01	2023-10-28_20-10-02	3	X	1933.25	649.25	1951.5	595.5
bumblebox-01_2023-10-28_20-10-02	01	2023-10-28_20-10-02	3	X	2895.5	573.5	2915.5	573.0
bumblebox-01_2023-10-28_20-10-02	01	2023-10-28_20-10-02	3	X	2134.25	194.0	2152.5	196.0
bumblebox-01_2023-10-28_20-10-02	01	2023-10-28_20-10-02	3	X	2147.0	136.0	2182.5	136.0
bumblebox-01_2023-10-28_20-10-02	01	2023-10-28_20-10-02	3	X	3156.25	48.25	3160.0	57.5
bumblebox-01_2023-10-28_20-10-02	01	2023-10-28_20-10-02	4	X	2785.25	633.25	2800.5	609.5
bumblebox-01_2023-10-28_20-10-02	01	2023-10-28_20-10-02	4	X	1148.75	2488.0	1167.0	2465.5
bumblebox-01_2023-10-28_20-10-02	01	2023-10-28_20-10-02	4	X	2831.75	2449.5	2848.0	2428.5
bumblebox-01_2023-10-28_20-10-02	01	2023-10-28_20-10-02	4	X	3019.0	1641.0	3015.5	1625.0
bumblebox-01_2023-10-28_20-10-02	01	2023-10-28_20-10-02	4	X	1934.5	649.5	1952.5	596.0
bumblebox-01_2023-10-28_20-10-02	01	2023-10-28_20-10-02	4	X	2995.5	285.75	2986.5	271.0
bumblebox-01_2023-10-28_20-10-02	01	2023-10-28_20-10-02	4	X	1869.25	2840.25	1908.0	2801.0
bumblebox-01_2023-10-28_20-10-02	01	2023-10-28_20-10-02	4	X	3065.0	2798.0	3105.5	2798.5
bumblebox-01_2023-10-28_20-10-02	01	2023-10-28_20-10-02	4	X	3091.25	2738.5	3160.0	2736.0
bumblebox-01_2023-10-28_20-10-02	01	2023-10-28_20-10-02	4	X	1050.5	2508.5	1072.0	2508.0
bumblebox-01_2023-10-28_20-10-02	01	2023-10-28_20-10-02	4	X	2940.5	2457.5	2965.5	2456.5
bumblebox-01_2023-10-28_20-10-02	01	2023-10-28_20-10-02	4	X	2898.25	2342.25	2918.0	2342.5
bumblebox-01_2023-10-28_20-10-02	01	2023-10-28_20-10-02	4	X	2930.25	1992.5	2928.0	1978.0
bumblebox-01_2023-10-28_20-10-02	01	2023-10-28_20-10-02	4	X	3102.25	1760.25	3107.5	1768.5
bumblebox-01_2023-10-28_20-10-02	01	2023-10-28_20-10-02	4	X	735.5	1157.75	771.0	1160.5
bumblebox-01_2023-10-28_20-10-02	01	2023-10-28_20-10-02	4	X	3173.5	1087.5	3183.0	1101.5
bumblebox-01_2023-10-28_20-10-02	01	2023-10-28_20-10-02	4	X	3008.25	975.75	3007.0	960.0
bumblebox-01_2023-10-28_20-10-02	01	2023-10-28_20-10-02	4	X	1105.0	679.5	1112.5	656.0
bumblebox-01_2023-10-28_20-10-02	01	2023-10-28_20-10-02	4	X	1274.0	533.5	1265.0	520.0
bumblebox-01_2023-10-28_20-10-02	01	2023-10-28_20-10-02	4	X	2133.5	195.25	2153.0	196.5
bumblebox-01_2023-10-28_20-10-02	01	2023-10-28_20-10-02	4	X	591.75	64.25	607.0	59.5
bumblebox-01_2023-10-28_20-10-02	01	2023-10-28_20-10-02	5	X	1147.75	2488.5	1155.5	2464.5
bumblebox-01_2023-10-28_20-10-02	01	2023-10-28_20-10-02	5	X	2788.75	632.25	2794.0	609.5
bumblebox-01_2023-10-28_20-10-02	01	2023-10-28_20-10-02	5	X	2784.5	635.0	2810.0	623.0
bumblebox-01_2023-10-28_20-10-02	01	2023-10-28_20-10-02	5	X	2831.75	2451.75	2848.5	2429.0
bumblebox-01_2023-10-28_20-10-02	01	2023-10-28_20-10-02	5	X	2780.5	2230.5	2794.0	2231.0
bumblebox-01_2023-10-28_20-10-02	01	2023-10-28_20-10-02	5	X	3019.0	1640.75	3015.5	1625.0
bumblebox-01_2023-10-28_20-10-02	01	2023-10-28_20-10-02	5	X	3007.5	974.25	3032.5	972.0
bumblebox-01_2023-10-28_20-10-02	01	2023-10-28_20-10-02	5	X	1105.25	680.75	1118.0	660.0
bumblebox-01_2023-10-28_20-10-02	01	2023-10-28_20-10-02	5	X	1868.25	2840.75	1906.0	2801.5
bumblebox-01_2023-10-28_20-10-02	01	2023-10-28_20-10-02	5	X	3063.5	2797.0	3103.0	2798.5
bumblebox-01_2023-10-28_20-10-02	01	2023-10-28_20-10-02	5	X	795.75	2512.25	849.5	2512.5
bumblebox-01_2023-10-28_20-10-02	01	2023-10-28_20-10-02	5	X	1050.75	2508.25	1073.0	2507.5
bumblebox-01_2023-10-28_20-10-02	01	2023-10-28_20-10-02	5	X	2941.25	2457.75	2966.0	2457.0
bumblebox-01_2023-10-28_20-10-02	01	2023-10-28_20-10-02	5	X	1545.75	1316.75	1585.0	1307.0
bumblebox-01_2023-10-28_20-10-02	01	2023-10-28_20-10-02	5	X	2760.25	1220.25	2757.5	1210.0
bumblebox-01_2023-10-28_20-10-02	01	2023-10-28_20-10-02	5	X	3173.25	1088.0	3183.0	1102.0
bumblebox-01_2023-10-28_20-10-02	01	2023-10-28_20-10-02	5	X	895.5	1034.25	899.5	1046.0
bumblebox-01_2023-10-28_20-10-02	01	2023-10-28_20-10-02	5	X	1934.0	649.0	1951.5	595.5
bumblebox-01_2023-10-28_20-10-02	01	2023-10-28_20-10-02	5	X	2897.0	572.5	2917.0	572.0
bumblebox-01_2023-10-28_20-10-02	01	2023-10-28_20-10-02	5	X	2601.0	479.25	2628.5	477.5
bumblebox-01_2023-10-28_20-10-02	01	2023-10-28_20-10-02	5	X	854.25	399.0	923.0	397.5
bumblebox-01_2023-10-28_20-10-02	01	2023-10-28_20-10-02	5	X	2997.25	285.5	2987.5	271.0
bumblebox-01_2023-10-28_20-10-02	01	2023-10-28_20-10-02	5	X	2133.75	194.0	2152.5	196.0
bumblebox-01_2023-10-28_20-10-02	01	2023-10-28_20-10-02	6	X	1133.75	2793.5	1143.5	2808.5
bumblebox-01_2023-10-28_20-10-02	01	2023-10-28_20-10-02	6	X	1150.5	2487.75	1166.0	2464.5
bumblebox-01_2023-10-28_20-10-02	01	2023-10-28_20-10-02	6	X	2831.5	2450.5	2848.0	2428.0
bumblebox-01_2023-10-28_20-10-02	01	2023-10-28_20-10-02	6	X	2131.25	1875.5	2135.5	1870.0
bumblebox-01_2023-10-28_20-10-02	01	2023-10-28_20-10-02	6	X	931.75	1814.75	928.5	1805.5
bumblebox-01_2023-10-28_20-10-02	01	2023-10-28_20-10-02	6	X	2266.0	1772.5	2290.5	1722.5
bumblebox-01_2023-10-28_20-10-02	01	2023-10-28_20-10-02	6	X	3008.25	976.5	3007.0	960.0
bumblebox-01_2023-10-28_20-10-02	01	2023-10-28_20-10-02	6	X	1107.25	680.75	1111.0	653.0
bumblebox-01_2023-10-28_20-10-02	01	2023-10-28_20-10-02	6	X	2784.0	636.5	2804.5	618.5
bumblebox-01_2023-10-28_20-10-02	01	2023-10-28_20-10-02	6	X	1934.25	649.25	1952.0	595.5
bumblebox-01_2023-10-28_20-10-02	01	2023-10-28_20-10-02	6	X	2996.25	285.0	2987.5	270.5
bumblebox-01_2023-10-28_20-10-02	01	2023-10-28_20-10-02	6	X	1868.0	2840.5	1906.5	2801.5
bumblebox-01_2023-10-28_20-10-02	01	2023-10-28_20-10-02	6	X	3065.25	2796.75	3106.0	2795.5
bumblebox-01_2023-10-28_20-10-02	01	2023-10-28_20-10-02	6	X	3089.25	2739.0	3156.0	2736.5
bumblebox-01_2023-10-28_20-10-02	01	2023-10-28_20-10-02	6	X	2931.25	2515.5	2965.0	2515.5
bumblebox-01_2023-10-28_20-10-02	01	2023-10-28_20-10-02	6	X	1049.75	2508.5	1071.0	2507.0
bumblebox-01_2023-10-28_20-10-02	01	2023-10-28_20-10-02	6	X	2940.5	2458.0	2964.5	2456.5
bumblebox-01_2023-10-28_20-10-02	01	2023-10-28_20-10-02	6	X	3019.25	1641.5	3016.5	1626.0
bumblebox-01_2023-10-28_20-10-02	01	2023-10-28_20-10-02	6	X	3173.75	1378.5	3227.5	1380.0
bumblebox-01_2023-10-28_20-10-02	01	2023-10-28_20-10-02	6	X	1546.25	1319.25	1585.0	1308.0
bumblebox-01_2023-10-28_20-10-02	01	2023-10-28_20-10-02	6	X	2760.0	1220.5	2757.0	1210.5
bumblebox-01_2023-10-28_20-10-02	01	2023-10-28_20-10-02	6	X	735.0	1157.0	770.0	1160.0
bumblebox-01_2023-10-28_20-10-02	01	2023-10-28_20-10-02	6	X	1103.75	679.0	1118.5	659.5
bumblebox-01_2023-10-28_20-10-02	01	2023-10-28_20-10-02	6	X	2896.75	573.5	2916.5	573.5
bumblebox-01_2023-10-28_20-10-02	01	2023-10-28_20-10-02	7	X	1149.0	2489.0	1170.0	2470.5
bumblebox-01_2023-10-28_20-10-02	01	2023-10-28_20-10-02	7	X	2830.25	2450.75	2847.5	2429.5
bumblebox-01_2023-10-28_20-10-02	01	2023-10-28_20-10-02	7	X	3019.5	1641.25	3015.0	1625.5
bumblebox-01_2023-10-28_20-10-02	01	2023-10-28_20-10-02	7	X	3007.5	974.25	3032.5	972.0
bumblebox-01_2023-10-28_20-10-02	01	2023-10-28_20-10-02	7	X	1107.5	682.5	1127.5	665.5
bumblebox-01_2023-10-28_20-10-02	01	2023-10-28_20-10-02	7	X	1933.5	649.5	1951.5	596.0
bumblebox-01_2023-10-28_20-10-02	01	2023-10-28_20-10-02	7	X	2047.0	2863.25	2118.0	2861.0
bumblebox-01_2023-10-28_20-10-02	01	2023-10-28_20-10-02	7	X	1870.5	2840.5	1907.0	2807.0
bumblebox-01_2023-10-28_20-10-02	01	2023-10-28_20-10-02	7	X	3065.0	2796.0	3104.5	2797.0
bumblebox-01_2023-10-28_20-10-02	01	2023-10-28_20-10-02	7	X	3089.75	2738.25	3157.0	2737.5
bumblebox-01_2023-10-28_20-10-02	01	2023-10-28_20-10-02	7	X	1050.5	2508.75	1072.5	2508.0
bumblebox-01_2023-10-28_20-10-02	01	2023-10-28_20-10-02	7	X	2940.75	2458.0	2965.0	2456.5
bumblebox-01_2023-10-28_20-10-02	01	2023-10-28_20-10-02	7	X	2930.5	1991.5	2928.0	1976.5
bumblebox-01_2023-10-28_20-10-02	01	2023-10-28_20-10-02	7	X	2195.0	2021.0	2259.0	2015.5
bumblebox-01_2023-10-28_20-10-02	01	2023-10-28_20-10-02	7	X	3175.25	1379.5	3228.5	1381.5
bumblebox-01_2023-10-28_20-10-02	01	2023-10-28_20-10-02	7	X	3172.0	1088.25	3182.0	1102.5
bumblebox-01_2023-10-28_20-10-02	01	2023-10-28_20-10-02	7	X	2896.5	573.75	2916.5	573.0
bumblebox-01_2023-10-28_20-10-02	01	2023-10-28_20-10-02	7	X	2593.5	538.75	2630.5	538.0
bumblebox-01_2023-10-28_20-10-02	01	2023-10-28_20-10-02	7	X	2599.75	480.25	2627.5	478.5
bumblebox-01_2023-10-28_20-10-02	01	2023-10-28_20-10-02	7	X	2996.5	286.0	2988.0	271.0
bumblebox-01_2023-10-28_20-10-02	01	2023-10-28_20-10-02	8	X	1148.25	2484.75	1165.0	2462.5
bumblebox-01_2023-10-28_20-10-02	01	2023-10-28_20-10-02	8	X	2788.75	633.0	2795.5	610.0
bumblebox-01_2023-10-28_20-10-02	01	2023-10-28_20-10-02	8	X	3058.0	2796.75	3088.5	2799.0
bumblebox-01_2023-10-28_20-10-02	01	2023-10-28_20-10-02	8	X	3064.0	2798.0	3103.0	2797.0
bumblebox-01_2023-10-28_20-10-02	01	2023-10-28_20-10-02	8	X	2831.25	2450.75	2846.0	2428.5
bumblebox-01_2023-10-28_20-10-02	01	2023-10-28_20-10-02	8	X	3019.25	1641.0	3016.0	1625.5
bumblebox-01_2023-10-28_20-10-02	01	2023-10-28_20-10-02	8	X	701.0	693.5	700.5	680.0
bumblebox-01_2023-10-28_20-10-02	01	2023-10-28_20-10-02	8	X	2785.25	635.25	2802.5	612.0
bumblebox-01_2023-10-28_20-10-02	01	2023-10-28_20-10-02	8	X	1933.5	649.5	1952.0	595.5
bumblebox-01_2023-10-28_20-10-02	01	2023-10-28_20-10-02	8	X	2996.0	285.0	2987.5	270.5
bumblebox-01_2023-10-28_20-10-02	01	2023-10-28_20-10-02	8	X	2131.75	194.5	2151.5	196.0
bumblebox-01_2023-10-28_20-10-02	01	2023-10-28_20-10-02	8	X	1866.0	2844.75	1899.5	2807.5
bumblebox-01_2023-10-28_20-10-02	01	2023-10-28_20-10-02	8	X	3090.0	2738.0	3156.0	2737.5
bumblebox-01_2023-10-28_20-10-02	01	2023-10-28_20-10-02	8	X	1049.75	2508.5	1072.0	2508.0
bumblebox-01_2023-10-28_20-10-02	01	2023-10-28_20-10-02	8	X	2941.0	2457.75	2966.0	2457.5
bumblebox-01_2023-10-28_20-10-02	01	2023-10-28_20-10-02	8	X	2898.25	2342.25	2917.5	2342.5
bumblebox-01_2023-10-28_20-10-02	01	2023-10-28_20-10-02	8	X	2944.0	2341.75	2963.0	2341.5
bumblebox-01_2023-10-28_20-10-02	01	2023-10-28_20-10-02	8	X	2931.0	1993.0	2956.0	1993.0
bumblebox-01_2023-10-28_20-10-02	01	2023-10-28_20-10-02	8	X	3175.25	1380.0	3228.0	1383.0
bumblebox-01_2023-10-28_20-10-02	01	2023-10-28_20-10-02	8	X	2759.75	1221.0	2757.0	1211.5
bumblebox-01_2023-10-28_20-10-02	01	2023-10-28_20-10-02	8	X	896.5	1035.0	902.0	1047.0
bumblebox-01_2023-10-28_20-10-02	01	2023-10-28_20-10-02	8	X	3008.25	976.75	3006.5	961.0
bumblebox-01_2023-10-28_20-10-02	01	2023-10-28_20-10-02	8	X	2600.5	480.0	2627.5	479.5
bumblebox-01_2023-10-28_20-10-02	01	2023-10-28_20-10-02	8	X	592.25	63.75	607.0	62.0
bumblebox-01_2023-10-28_20-10-02	01	2023-10-28_20-10-02	9	X	2788.25	633.0	2797.0	610.5
bumblebox-01_2023-10-28_20-10-02	01	2023-10-28_20-10-02	9	X	1148.75	2489.5	1163.5	2464.5
bumblebox-01_2023-10-28_20-10-02	01	2023-10-28_20-10-02	9	X	2177.25	1995.5	2174.0	1951.5
bumblebox-01_2023-10-28_20-10-02	01	2023-10-28_20-10-02	9	X	2252.5	1771.0	2294.5	1731.0
bumblebox-01_2023-10-28_20-10-02	01	2023-10-28_20-10-02	9	X	1096.25	1690.75	1144.0	1682.0
bumblebox-01_2023-10-28_20-10-02	01	2023-10-28_20-10-02	9	X	3019.5	1640.5	3017.0	1625.0
bumblebox-01_2023-10-28_20-10-02	01	2023-10-28_20-10-02	9	X	3008.5	976.5	3034.5	976.5
bumblebox-01_2023-10-28_20-10-02	01	2023-10-28_20-10-02	9	X	2787.0	637.0	2808.0	619.5
bumblebox-01_2023-10-28_20-10-02	01	2023-10-28_20-10-02	9	X	1935.0	648.75	1952.0	595.0
bumblebox-01_2023-10-28_20-10-02	01	2023-10-28_20-10-02	9	X	2997.5	285.75	2988.0	270.5
bumblebox-01_2023-10-28_20-10-02	01	2023-10-28_20-10-02	9	X	1867.75	2840.0	1906.0	2800.0
bumblebox-01_2023-10-28_20-10-02	01	2023-10-28_20-10-02	9	X	3064.25	2797.5	3104.5	2797.5
bumblebox-01_2023-10-28_20-10-02	01	2023-10-28_20-10-02	9	X	3089.0	2738.75	3156.0	2738.0
bumblebox-01_2023-10-28_20-10-02	01	2023-10-28_20-10-02	9	X	1050.0	2508.75	1072.0	2508.5
bumblebox-01_2023-10-28_20-10-02	01	2023-10-28_20-10-02	9	X	2940.5	2457.5	2964.5	2456.5
bumblebox-01_2023-10-28_20-10-02	01	2023-10-28_20-10-02	9	X	2832.25	2450.75	2846.0	2428.5
bumblebox-01_2023-10-28_20-10-02	01	2023-10-28_20-10-02	9	X	2930.5	1991.5	2928.0	1976.5
bumblebox-01_2023-10-28_20-10-02	01	2023-10-28_20-10-02	9	X	3174.5	1379.25	3227.0	1381.0
bumblebox-01_2023-10-28_20-10-02	01	2023-10-28_20-10-02	9	X	1551.75	1321.0	1592.0	1312.0
bumblebox-01_2023-10-28_20-10-02	01	2023-10-28_20-10-02	9	X	3173.0	1088.25	3183.0	1102.5
bumblebox-01_2023-10-28_20-10-02	01	2023-10-28_20-10-02	9	X	2600.5	479.25	2629.0	478.5
bumblebox-01_2023-10-28_20-10-02	01	2023-10-28_20-10-02	9	X	2133.25	194.25	2153.0	195.5
bumblebox-01_2023-10-28_20-10-02	01	2023-10-28_20-10-02	9	X	591.0	65.0	604.0	64.0
bumblebox-01_2023-10-28_20-10-02	01	2023-10-28_20-10-02	10	X	1147.5	2487.0	1166.0	2467.0
bumblebox-01_2023-10-28_20-10-02	01	2023-10-28_20-10-02	10	X	1148.25	2487.25	1158.5	2463.5
bumblebox-01_2023-10-28_20-10-02	01	2023-10-28_20-10-02	10	X	2240.75	1756.0	2297.5	1712.0
bumblebox-01_2023-10-28_20-10-02	01	2023-10-28_20-10-02	10	X	2830.75	2448.75	2847.0	2427.5
bumblebox-01_2023-10-28_20-10-02	01	2023-10-28_20-10-02	10	X	1066.5	1753.0	1123.5	1746.0
bumblebox-01_2023-10-28_20-10-02	01	2023-10-28_20-10-02	10	X	3019.25	1641.0	3016.0	1625.5
bumblebox-01_2023-10-28_20-10-02	01	2023-10-28_20-10-02	10	X	3008.0	976.25	3034.0	976.0
bumblebox-01_2023-10-28_20-10-02	01	2023-10-28_20-10-02	10	X	2132.5	195.5	2152.5	195.5
bumblebox-01_2023-10-28_20-10-02	01	2023-10-28_20-10-02	10	X	1867.5	2840.0	1906.5	2800.5
bumblebox-01_2023-10-28_20-10-02	01	2023-10-28_20-10-02	10	X	3064.0	2797.0	3103.0	2797.0
bumblebox-01_2023-10-28_20-10-02	01	2023-10-28_20-10-02	10	X	3091.5	2738.5	3159.5	2736.5
bumblebox-01_2023-10-28_20-10-02	01	2023-10-28_20-10-02	10	X	2931.25	2515.5	2966.0	2515.5
bumblebox-01_2023-10-28_20-10-02	01	2023-10-28_20-10-02	10	X	1050.0	2508.75	1071.5	2508.5
bumblebox-01_2023-10-28_20-10-02	01	2023-10-28_20-10-02	10	X	2941.5	2457.5	2966.5	2456.0
bumblebox-01_2023-10-28_20-10-02	01	2023-10-28_20-10-02	10	X	2163.75	1980.0	2162.5	1931.5
bumblebox-01_2023-10-28_20-10-02	01	2023-10-28_20-10-02	10	X	1146.75	1492.75	1195.5	1492.5
bumblebox-01_2023-10-28_20-10-02	01	2023-10-28_20-10-02	10	X	3175.0	1379.25	3227.5	1381.0
bumblebox-01_2023-10-28_20-10-02	01	2023-10-28_20-10-02	10	X	3172.5	1088.75	3182.0	1102.5
bumblebox-01_2023-10-28_20-10-02	01	2023-10-28_20-10-02	10	X	1777.75	1035.5	1800.5	1031.5
bumblebox-01_2023-10-28_20-10-02	01	2023-10-28_20-10-02	10	X	2785.25	634.5	2802.5	611.5
bumblebox-01_2023-10-28_20-10-02	01	2023-10-28_20-10-02	10	X	1934.25	648.75	1953.0	595.0
bumblebox-01_2023-10-28_20-10-02	01	2023-10-28_20-10-02	10	X	2592.5	538.5	2629.0	537.5
bumblebox-01_2023-10-28_20-10-02	01	2023-10-28_20-10-02	10	X	2998.25	286.25	2990.0	271.5
bumblebox-01_2023-10-28_20-10-02	01	2023-10-28_20-10-02	11	X	2830.25	2448.75	2846.0	2427.0
bumblebox-01_2023-10-28_20-10-02	01	2023-10-28_20-10-02	11	X	3006.75	974.5	3032.5	972.0
bumblebox-01_2023-10-28_20-10-02	01	2023-10-28_20-10-02	11	X	2903.0	863.25	2924.5	863.0
bumblebox-01_2023-10-28_20-10-02	01	2023-10-28_20-10-02	11	X	2787.5	632.5	2797.5	611.0
bumblebox-01_2023-10-28_20-10-02	01	2023-10-28_20-10-02	11	X	2785.0	635.25	2809.0	624.5
bumblebox-01_2023-10-28_20-10-02	01	2023-10-28_20-10-02	11	X	2132.75	194.75	2151.5	196.5
bumblebox-01_2023-10-28_20-10-02	01	2023-10-28_20-10-02	11	X	1869.0	2840.5	1907.5	2801.5
bumblebox-01_2023-10-28_20-10-02	01	2023-10-28_20-10-02	11	X	3064.5	2797.75	3105.5	2798.0
bumblebox-01_2023-10-28_20-10-02	01	2023-10-28_20-10-02	11	X	3090.25	2738.75	3156.5	2738.0
bumblebox-01_2023-10-28_20-10-02	01	2023-10-28_20-10-02	11	X	1050.25	2508.5	1072.5	2508.5
bumblebox-01_2023-10-28_20-10-02	01	2023-10-28_20-10-02	11	X	2940.5	2457.25	2965.0	2456.0
bumblebox-01_2023-10-28_20-10-02	01	2023-10-28_20-10-02	11	X	2898.0	2343.0	2917.0	2343.0
bumblebox-01_2023-10-28_20-10-02	01	2023-10-28_20-10-02	11	X	2147.5	1840.0	2153.0	1829.5
bumblebox-01_2023-10-28_20-10-02	01	2023-10-28_20-10-02	11	X	2230.25	1783.25	2268.0	1739.0
bumblebox-01_2023-10-28_20-10-02	01	2023-10-28_20-10-02	11	X	3019.5	1641.5	3017.0	1626.5
bumblebox-01_2023-10-28_20-10-02	01	2023-10-28_20-10-02	11	X	1145.75	1492.75	1193.5	1492.5
bumblebox-01_2023-10-28_20-10-02	01	2023-10-28_20-10-02	11	X	3175.25	1378.5	3228.5	1379.5
bumblebox-01_2023-10-28_20-10-02	01	2023-10-28_20-10-02	11	X	1550.75	1321.0	1589.0	1314.0
bumblebox-01_2023-10-28_20-10-02	01	2023-10-28_20-10-02	11	X	3174.0	1088.0	3182.0	1102.0
bumblebox-01_2023-10-28_20-10-02	01	2023-10-28_20-10-02	11	X	1934.5	649.5	1952.5	596.0
bumblebox-01_2023-10-28_20-10-02	01	2023-10-28_20-10-02	11	X	2998.25	286.25	2990.0	271.5
bumblebox-01_2023-10-28_20-10-02	01	2023-10-28_20-10-02	12	X	1147.25	2487.25	1166.5	2467.0
bumblebox-01_2023-10-28_20-10-02	01	2023-10-28_20-10-02	12	X	1951.0	1842.75	1945.0	1814.5
bumblebox-01_2023-10-28_20-10-02	01	2023-10-28_20-10-02	12	X	2220.0	1798.25	2257.5	1751.5
bumblebox-01_2023-10-28_20-10-02	01	2023-10-28_20-10-02	12	X	3008.25	976.75	3006.5	961.5
bumblebox-01_2023-10-28_20-10-02	01	2023-10-28_20-10-02	12	X	2784.75	634.25	2801.5	612.5
bumblebox-01_2023-10-28_20-10-02	01	2023-10-28_20-10-02	12	X	2997.25	286.0	2989.0	270.5
bumblebox-01_2023-10-28_20-10-02	01	2023-10-28_20-10-02	12	X	1867.25	2841.25	1905.0	2807.5
bumblebox-01_2023-10-28_20-10-02	01	2023-10-28_20-10-02	12	X	3064.75	2798.75	3104.0	2798.0
bumblebox-01_2023-10-28_20-10-02	01	2023-10-28_20-10-02	12	X	3092.25	2739.5	3160.5	2738.0
bumblebox-01_2023-10-28_20-10-02	01	2023-10-28_20-10-02	12	X	2489.25	2674.25	2506.5	2674.0
bumblebox-01_2023-10-28_20-10-02	01	2023-10-28_20-10-02	12	X	1050.0	2508.0	1072.0	2508.0
bumblebox-01_2023-10-28_20-10-02	01	2023-10-28_20-10-02	12	X	2940.5	2458.75	2964.5	2458.0
bumblebox-01_2023-10-28_20-10-02	01	2023-10-28_20-10-02	12	X	1719.25	2359.75	1737.5	2361.0
bumblebox-01_2023-10-28_20-10-02	01	2023-10-28_20-10-02	12	X	2898.25	2342.75	2917.5	2343.0
bumblebox-01_2023-10-28_20-10-02	01	2023-10-28_20-10-02	12	X	2944.5	2341.5	2964.0	2341.0
bumblebox-01_2023-10-28_20-10-02	01	2023-10-28_20-10-02	12	X	2183.0	2058.5	2237.5	2029.5
bumblebox-01_2023-10-28_20-10-02	01	2023-10-28_20-10-02	12	X	1166.0	1807.25	1159.5	1792.0
bumblebox-01_2023-10-28_20-10-02	01	2023-10-28_20-10-02	12	X	3225.5	1691.25	3222.0	1678.0
bumblebox-01_2023-10-28_20-10-02	01	2023-10-28_20-10-02	12	X	3173.5	1379.5	3227.5	1381.0
bumblebox-01_2023-10-28_20-10-02	01	2023-10-28_20-10-02	12	X	1549.25	1322.5	1588.0	1315.0
bumblebox-01_2023-10-28_20-10-02	01	2023-10-28_20-10-02	12	X	852.5	1151.25	933.0	1150.0
bumblebox-01_2023-10-28_20-10-02	01	2023-10-28_20-10-02	12	X	3172.5	1088.25	3183.0	1103.0
bumblebox-01_2023-10-28_20-10-02	01	2023-10-28_20-10-02	12	X	896.0	1033.5	900.0	1046.5
bumblebox-01_2023-10-28_20-10-02	01	2023-10-28_20-10-02	12	X	1934.25	648.5	1952.0	594.5
bumblebox-01_2023-10-28_20-10-02	01	2023-10-28_20-10-02	12	X	2895.5	573.75	2915.5	572.5
bumblebox-01_2023-10-28_20-10-02	01	2023-10-28_20-10-02	12	X	2132.0	196.0	2152.0	196.0
bumblebox-01_2023-10-28_20-10-02	01	2023-10-28_20-10-02	12	X	863.0	124.0	875.5	125.0
bumblebox-01_2023-10-28_20-10-02	01	2023-10-28_20-10-02	13	X	1146.75	2488.75	1160.5	2468.0
bumblebox-01_2023-10-28_20-10-02	01	2023-10-28_20-10-02	13	X	1952.5	1848.0	1945.0	1819.0
bumblebox-01_2023-10-28_20-10-02	01	2023-10-28_20-10-02	13	X	2226.0	1796.5	2260.0	1740.5
bumblebox-01_2023-10-28_20-10-02	01	2023-10-28_20-10-02	13	X	2786.5	635.75	2801.5	613.0
bumblebox-01_2023-10-28_20-10-02	01	2023-10-28_20-10-02	13	X	2829.75	2449.25	2846.5	2428.5
bumblebox-01_2023-10-28_20-10-02	01	2023-10-28_20-10-02	13	X	2944.5	2398.0	2953.5	2413.0
bumblebox-01_2023-10-28_20-10-02	01	2023-10-28_20-10-02	13	X	3007.75	974.25	3034.0	971.5
bumblebox-01_2023-10-28_20-10-02	01	2023-10-28_20-10-02	13	X	2997.0	286.0	2988.0	271.0
bumblebox-01_2023-10-28_20-10-02	01	2023-10-28_20-10-02	13	X	1867.75	2841.0	1905.5	2802.0
bumblebox-01_2023-10-28_20-10-02	01	2023-10-28_20-10-02	13	X	3063.75	2798.25	3104.5	2798.5
bumblebox-01_2023-10-28_20-10-02	01	2023-10-28_20-10-02	13	X	3089.75	2738.75	3156.0	2738.0
bumblebox-01_2023-10-28_20-10-02	01	2023-10-28_20-10-02	13	X	1049.75	2508.25	1072.5	2508.0
bumblebox-01_2023-10-28_20-10-02	01	2023-10-28_20-10-02	13	X	2941.5	2457.5	2967.5	2456.5
bumblebox-01_2023-10-28_20-10-02	01	2023-10-28_20-10-02	13	X	1148.5	1492.5	1199.5	1492.0
bumblebox-01_2023-10-28_20-10-02	01	2023-10-28_20-10-02	13	X	2760.0	1220.75	2757.0	1211.0
bumblebox-01_2023-10-28_20-10-02	01	2023-10-28_20-10-02	13	X	737.5	1149.25	739.0	1161.0
bumblebox-01_2023-10-28_20-10-02	01	2023-10-28_20-10-02	13	X	3173.0	1087.5	3183.0	1102.0
bumblebox-01_2023-10-28_20-10-02	01	2023-10-28_20-10-02	13	X	1028.75	798.0	1032.5	811.5
bumblebox-01_2023-10-28_20-10-02	01	2023-10-28_20-10-02	13	X	1934.5	649.0	1952.0	595.0
bumblebox-01_2023-10-28_20-10-02	01	2023-10-28_20-10-02	13	X	2598.75	479.25	2628.0	478.0
bumblebox-01_2023-10-28_20-10-02	01	2023-10-28_20-10-02	13	X	2133.25	194.0	2152.0	194.5
bumblebox-01_2023-10-28_20-10-02	01	2023-10-28_20-10-02	14	X	1148.25	2487.0	1169.0	2469.0
bumblebox-01_2023-10-28_20-10-02	01	2023-10-28_20-10-02	14	X	2786.5	634.75	2808.0	615.5
bumblebox-01_2023-10-28_20-10-02	01	2023-10-28_20-10-02	14	X	3063.25	2796.75	3102.5	2798.0
bumblebox-01_2023-10-28_20-10-02	01	2023-10-28_20-10-02	14	X	2831.5	2448.25	2849.0	2427.5
bumblebox-01_2023-10-28_20-10-02	01	2023-10-28_20-10-02	14	X	2148.5	2033.5	2212.0	2027.5
bumblebox-01_2023-10-28_20-10-02	01	2023-10-28_20-10-02	14	X	2217.0	1807.5	2252.0	1758.0
bumblebox-01_2023-10-28_20-10-02	01	2023-10-28_20-10-02	14	X	2760.25	1220.25	2757.5	1210.0
bumblebox-01_2023-10-28_20-10-02	01	2023-10-28_20-10-02	14	X	3008.25	976.25	3006.5	960.5
bumblebox-01_2023-10-28_20-10-02	01	2023-10-28_20-10-02	14	X	1934.5	648.5	1953.0	594.5
bumblebox-01_2023-10-28_20-10-02	01	2023-10-28_20-10-02	14	X	2995.75	285.25	2986.5	270.5
bumblebox-01_2023-10-28_20-10-02	01	2023-10-28_20-10-02	14	X	1868.25	2840.0	1907.0	2801.0
bumblebox-01_2023-10-28_20-10-02	01	2023-10-28_20-10-02	14	X	3089.0	2740.0	3155.5	2738.5
bumblebox-01_2023-10-28_20-10-02	01	2023-10-28_20-10-02	14	X	1049.5	2509.0	1071.5	2508.5
bumblebox-01_2023-10-28_20-10-02	01	2023-10-28_20-10-02	14	X	2940.5	2457.5	2965.5	2456.0
bumblebox-01_2023-10-28_20-10-02	01	2023-10-28_20-10-02	14	X	2930.25	1992.75	2955.5	1992.0
bumblebox-01_2023-10-28_20-10-02	01	2023-10-28_20-10-02	14	X	1146.25	1493.5	1195.0	1493.5
bumblebox-01_2023-10-28_20-10-02	01	2023-10-28_20-10-02	14	X	3174.5	1379.75	3227.5	1382.0
bumblebox-01_2023-10-28_20-10-02	01	2023-10-28_20-10-02	14	X	3173.0	1087.75	3182.5	1102.5
bumblebox-01_2023-10-28_20-10-02	01	2023-10-28_20-10-02	14	X	895.25	1034.5	899.0	1046.5
bumblebox-01_2023-10-28_20-10-02	01	2023-10-28_20-10-02	14	X	1104.75	678.0	1120.0	672.5
bumblebox-01_2023-10-28_20-10-02	01	2023-10-28_20-10-02	14	X	2895.25	574.0	2914.5	573.5
bumblebox-01_2023-10-28_20-10-02	01	2023-10-28_20-10-02	14	X	2598.5	479.75	2629.0	478.5
bumblebox-01_2023-10-28_20-10-02	01	2023-10-28_20-10-02	14	X	2133.25	194.0	2152.5	196.0
bumblebox-01_2023-10-28_20-10-02	01	2023-10-28_20-10-02	14	X	591.5	63.5	606.5	60.5
bumblebox-01_2023-10-28_20-10-02	01	2023-10-28_20-10-02	15	X	1147.5	2487.5	1161.5	2463.5
bumblebox-01_2023-10-28_20-10-02	01	2023-10-28_20-10-02	15	X	2783.75	636.0	2800.5	612.0
bumblebox-01_2023-10-28_20-10-02	01	2023-10-28_20-10-02	15	X	2483.5	2675.0	2496.5	2676.5
bumblebox-01_2023-10-28_20-10-02	01	2023-10-28_20-10-02	15	X	2943.0	2457.75	2967.5	2457.5
bumblebox-01_2023-10-28_20-10-02	01	2023-10-28_20-10-02	15	X	2830.5	2448.5	2851.0	2429.5
bumblebox-01_2023-10-28_20-10-02	01	2023-10-28_20-10-02	15	X	2115.75	2046.5	2175.0	2030.0
bumblebox-01_2023-10-28_20-10-02	01	2023-10-28_20-10-02	15	X	2225.25	1810.0	2263.5	1763.0
bumblebox-01_2023-10-28_20-10-02	01	2023-10-28_20-10-02	15	X	3007.25	974.5	3032.5	972.0
bumblebox-01_2023-10-28_20-10-02	01	2023-10-28_20-10-02	15	X	1105.75	679.25	1126.5	667.0
bumblebox-01_2023-10-28_20-10-02	01	2023-10-28_20-10-02	15	X	3064.0	2798.25	3105.0	2799.0
bumblebox-01_2023-10-28_20-10-02	01	2023-10-28_20-10-02	15	X	3091.0	2739.25	3159.5	2737.5
bumblebox-01_2023-10-28_20-10-02	01	2023-10-28_20-10-02	15	X	1050.5	2508.5	1072.5	2509.0
bumblebox-01_2023-10-28_20-10-02	01	2023-10-28_20-10-02	15	X	3095.0	2392.25	3172.0	2390.0
bumblebox-01_2023-10-28_20-10-02	01	2023-10-28_20-10-02	15	X	2899.0	2342.25	2919.0	2342.5
bumblebox-01_2023-10-28_20-10-02	01	2023-10-28_20-10-02	15	X	3019.0	1641.0	3015.5	1625.5
bumblebox-01_2023-10-28_20-10-02	01	2023-10-28_20-10-02	15	X	1147.5	1491.75	1198.0	1490.5
bumblebox-01_2023-10-28_20-10-02	01	2023-10-28_20-10-02	15	X	1548.25	1323.0	1586.0	1313.5
bumblebox-01_2023-10-28_20-10-02	01	2023-10-28_20-10-02	15	X	3172.0	1088.25	3182.0	1102.5
bumblebox-01_2023-10-28_20-10-02	01	2023-10-28_20-10-02	15	X	1934.0	648.75	1952.0	595.0
bumblebox-01_2023-10-28_20-10-02	01	2023-10-28_20-10-02	15	X	2896.5	572.75	2916.5	572.5
bumblebox-01_2023-10-28_20-10-02	01	2023-10-28_20-10-02	15	X	2597.75	479.75	2628.0	479.5
bumblebox-01_2023-10-28_20-10-02	01	2023-10-28_20-10-02	15	X	2996.5	286.0	2988.0	271.0
bumblebox-01_2023-10-28_20-10-02	01	2023-10-28_20-10-02	15	X	2133.5	193.75	2153.0	195.5
bumblebox-01_2023-10-28_20-10-02	01	2023-10-28_20-10-02	15	X	2146.5	136.25	2181.5	136.5
bumblebox-01_2023-10-28_20-10-02	01	2023-10-28_20-10-02	15	X	1868.0	2840.75	1906.5	2801.5
bumblebox-01_2023-10-28_20-10-02	01	2023-10-28_20-10-02	16	X	1148.25	2488.75	1159.5	2466.0
bumblebox-01_2023-10-28_20-10-02	01	2023-10-28_20-10-02	16	X	2785.75	636.5	2798.5	611.0
bumblebox-01_2023-10-28_20-10-02	01	2023-10-28_20-10-02	16	X	1060.0	2450.0	1072.0	2449.5
bumblebox-01_2023-10-28_20-10-02	01	2023-10-28_20-10-02	16	X	2829.75	2449.5	2847.5	2430.0
bumblebox-01_2023-10-28_20-10-02	01	2023-10-28_20-10-02	16	X	2944.5	2397.75	2952.5	2413.0
bumblebox-01_2023-10-28_20-10-02	01	2023-10-28_20-10-02	16	X	718.25	1270.5	712.5	1261.0
bumblebox-01_2023-10-28_20-10-02	01	2023-10-28_20-10-02	16	X	1105.75	679.75	1118.5	656.0
bumblebox-01_2023-10-28_20-10-02	01	2023-10-28_20-10-02	16	X	2995.75	285.25	2986.0	270.5
bumblebox-01_2023-10-28_20-10-02	01	2023-10-28_20-10-02	16	X	1869.0	2841.25	1909.0	2803.0
bumblebox-01_2023-10-28_20-10-02	01	2023-10-28_20-10-02	16	X	3064.5	2797.25	3105.0	2798.0
bumblebox-01_2023-10-28_20-10-02	01	2023-10-28_20-10-02	16	X	1050.25	2508.5	1072.0	2508.0
bumblebox-01_2023-10-28_20-10-02	01	2023-10-28_20-10-02	16	X	2941.25	2457.0	2966.5	2455.5
bumblebox-01_2023-10-28_20-10-02	01	2023-10-28_20-10-02	16	X	2930.5	1991.5	2927.5	1976.5
bumblebox-01_2023-10-28_20-10-02	01	2023-10-28_20-10-02	16	X	2226.0	1808.25	2254.0	1754.5
bumblebox-01_2023-10-28_20-10-02	01	2023-10-28_20-10-02	16	X	3019.75	1640.75	3017.0	1625.5
bumblebox-01_2023-10-28_20-10-02	01	2023-10-28_20-10-02	16	X	1147.5	1491.75	1198.0	1491.0
bumblebox-01_2023-10-28_20-10-02	01	2023-10-28_20-10-02	16	X	3173.5	1088.75	3183.5	1103.0
bumblebox-01_2023-10-28_20-10-02	01	2023-10-28_20-10-02	16	X	3008.25	976.5	3034.5	976.0
bumblebox-01_2023-10-28_20-10-02	01	2023-10-28_20-10-02	16	X	1934.5	649.0	1952.0	595.0
bumblebox-01_2023-10-28_20-10-02	01	2023-10-28_20-10-02	16	X	2895.5	574.0	2916.0	574.0
bumblebox-01_2023-10-28_20-10-02	01	2023-10-28_20-10-02	16	X	2593.0	539.25	2628.5	539.0
bumblebox-01_2023-10-28_20-10-02	01	2023-10-28_20-10-02	16	X	2134.0	195.25	2153.5	196.0
bumblebox-01_2023-10-28_20-10-02	01	2023-10-28_20-10-02	16	X	589.25	66.0	602.0	64.5
bumblebox-01_2023-10-28_20-10-02	01	2023-10-28_20-10-02	17	X	1150.25	2487.5	1163.0	2462.5
bumblebox-01_2023-10-28_20-10-02	01	2023-10-28_20-10-02	17	X	2786.0	637.5	2799.0	612.5
bumblebox-01_2023-10-28_20-10-02	01	2023-10-28_20-10-02	17	X	3062.75	2798.25	3102.0	2796.5
bumblebox-01_2023-10-28_20-10-02	01	2023-10-28_20-10-02	17	X	2833.0	2450.75	2847.5	2428.5
bumblebox-01_2023-10-28_20-10-02	01	2023-10-28_20-10-02	17	X	1940.75	1866.5	1933.5	1835.5
bumblebox-01_2023-10-28_20-10-02	01	2023-10-28_20-10-02	17	X	3020.0	1641.25	3017.0	1626.0
bumblebox-01_2023-10-28_20-10-02	01	2023-10-28_20-10-02	17	X	3007.75	976.25	3034.0	975.5
bumblebox-01_2023-10-28_20-10-02	01	2023-10-28_20-10-02	17	X	1105.75	678.5	1119.0	657.5
bumblebox-01_2023-10-28_20-10-02	01	2023-10-28_20-10-02	17	X	1108.25	680.5	1115.0	655.0
bumblebox-01_2023-10-28_20-10-02	01	2023-10-28_20-10-02	17	X	2879.25	629.5	2883.5	615.0
bumblebox-01_2023-10-28_20-10-02	01	2023-10-28_20-10-02	17	X	2784.75	635.25	2809.0	623.0
bumblebox-01_2023-10-28_20-10-02	01	2023-10-28_20-10-02	17	X	1934.25	649.25	1952.0	595.5
bumblebox-01_2023-10-28_20-10-02	01	2023-10-28_20-10-02	17	X	2997.25	285.0	2989.0	270.0
bumblebox-01_2023-10-28_20-10-02	01	2023-10-28_20-10-02	17	X	1868.0	2840.5	1905.0	2807.0
bumblebox-01_2023-10-28_20-10-02	01	2023-10-28_20-10-02	17	X	3091.75	2738.5	3159.5	2736.5
bumblebox-01_2023-10-28_20-10-02	01	2023-10-28_20-10-02	17	X	1050.5	2508.0	1072.0	2508.0
bumblebox-01_2023-10-28_20-10-02	01	2023-10-28_20-10-02	17	X	2942.0	2458.0	2968.0	2457.0
bumblebox-01_2023-10-28_20-10-02	01	2023-10-28_20-10-02	17	X	2103.25	1888.75	2110.0	1887.5
bumblebox-01_2023-10-28_20-10-02	01	2023-10-28_20-10-02	17	X	1146.5	1493.0	1195.0	1493.5
bumblebox-01_2023-10-28_20-10-02	01	2023-10-28_20-10-02	17	X	3174.0	1378.75	3227.0	1380.0
bumblebox-01_2023-10-28_20-10-02	01	2023-10-28_20-10-02	17	X	3172.0	1088.0	3182.5	1102.0
bumblebox-01_2023-10-28_20-10-02	01	2023-10-28_20-10-02	17	X	2896.5	573.5	2916.0	573.0
bumblebox-01_2023-10-28_20-10-02	01	2023-10-28_20-10-02	17	X	2601.0	480.25	2628.5	478.5
bumblebox-01_2023-10-28_20-10-02	01	2023-10-28_20-10-02	17	X	2134.0	194.75	2152.0	196.5
bumblebox-01_2023-10-28_20-10-02	01	2023-10-28_20-10-02	18	X	1934.25	1868.5	1931.5	1836.5
bumblebox-01_2023-10-28_20-10-02	01	2023-10-28_20-10-02	18	X	2789.25	633.75	2791.0	609.0
bumblebox-01_2023-10-28_20-10-02	01	2023-10-28_20-10-02	18	X	2939.75	2458.25	2964.0	2457.0
bumblebox-01_2023-10-28_20-10-02	01	2023-10-28_20-10-02	18	X	2831.5	2448.75	2847.0	2426.5
bumblebox-01_2023-10-28_20-10-02	01	2023-10-28_20-10-02	18	X	901.75	1208.5	935.5	1208.0
bumblebox-01_2023-10-28_20-10-02	01	2023-10-28_20-10-02	18	X	3007.5	974.75	3032.0	972.0
bumblebox-01_2023-10-28_20-10-02	01	2023-10-28_20-10-02	18	X	2784.0	635.25	2806.5	621.0
bumblebox-01_2023-10-28_20-10-02	01	2023-10-28_20-10-02	18	X	2998.0	285.75	2990.0	271.0
bumblebox-01_2023-10-28_20-10-02	01	2023-10-28_20-10-02	18	X	2132.5	194.75	2152.5	195.5
bumblebox-01_2023-10-28_20-10-02	01	2023-10-28_20-10-02	18	X	3064.5	2797.5	3104.5	2798.0
bumblebox-01_2023-10-28_20-10-02	01	2023-10-28_20-10-02	18	X	3091.5	2738.75	3158.5	2737.0
bumblebox-01_2023-10-28_20-10-02	01	2023-10-28_20-10-02	18	X	1049.5	2509.25	1071.5	2509.0
bumblebox-01_2023-10-28_20-10-02	01	2023-10-28_20-10-02	18	X	1148.0	2487.25	1162.5	2464.5
bumblebox-01_2023-10-28_20-10-02	01	2023-10-28_20-10-02	18	X	2930.25	1992.25	2928.5	1977.0
bumblebox-01_2023-10-28_20-10-02	01	2023-10-28_20-10-02	18	X	2771.75	1938.0	2761.0	1934.0
bumblebox-01_2023-10-28_20-10-02	01	2023-10-28_20-10-02	18	X	3174.75	1379.25	3231.0	1380.5
bumblebox-01_2023-10-28_20-10-02	01	2023-10-28_20-10-02	18	X	3172.75	1088.0	3182.5	1101.5
bumblebox-01_2023-10-28_20-10-02	01	2023-10-28_20-10-02	18	X	1108.75	682.5	1121.5	661.0
bumblebox-01_2023-10-28_20-10-02	01	2023-10-28_20-10-02	18	X	2600.25	480.5	2626.0	479.5
bumblebox-01_2023-10-28_20-10-02	01	2023-10-28_20-10-02	18	X	2147.0	136.75	2182.5	136.5
bumblebox-01_2023-10-28_20-10-02	01	2023-10-28_20-10-02	18	X	590.0	63.25	605.5	60.0
bumblebox-01_2023-10-28_20-10-02	01	2023-10-28_20-10-02	19	X	1147.25	2487.0	1160.5	2466.0
bumblebox-01_2023-10-28_20-10-02	01	2023-10-28_20-10-02	19	X	3062.75	2797.0	3102.5	2797.5
bumblebox-01_2023-10-28_20-10-02	01	2023-10-28_20-10-02	19	X	2830.0	2450.25	2847.0	2428.5
bumblebox-01_2023-10-28_20-10-02	01	2023-10-28_20-10-02	19	X	2944.25	2397.5	2952.5	2412.0
bumblebox-01_2023-10-28_20-10-02	01	2023-10-28_20-10-02	19	X	2944.75	2340.5	2964.0	2339.5
bumblebox-01_2023-10-28_20-10-02	01	2023-10-28_20-10-02	19	X	1931.0	1873.25	1930.5	1840.5
bumblebox-01_2023-10-28_20-10-02	01	2023-10-28_20-10-02	19	X	3019.25	1640.75	3016.0	1625.0
bumblebox-01_2023-10-28_20-10-02	01	2023-10-28_20-10-02	19	X	3008.25	976.0	3034.5	975.5
bumblebox-01_2023-10-28_20-10-02	01	2023-10-28_20-10-02	19	X	2786.5	634.5	2798.0	610.0
bumblebox-01_2023-10-28_20-10-02	01	2023-10-28_20-10-02	19	X	1933.75	649.0	1952.0	595.0
bumblebox-01_2023-10-28_20-10-02	01	2023-10-28_20-10-02	19	X	1867.5	2843.25	1904.0	2807.5
bumblebox-01_2023-10-28_20-10-02	01	2023-10-28_20-10-02	19	X	3091.75	2738.25	3158.5	2737.5
bumblebox-01_2023-10-28_20-10-02	01	2023-10-28_20-10-02	19	X	1049.25	2509.0	1071.0	2508.0
bumblebox-01_2023-10-28_20-10-02	01	2023-10-28_20-10-02	19	X	2940.75	2457.5	2965.5	2456.5
bumblebox-01_2023-10-28_20-10-02	01	2023-10-28_20-10-02	19	X	2897.0	2342.75	2916.0	2343.0
bumblebox-01_2023-10-28_20-10-02	01	2023-10-28_20-10-02	19	X	2930.25	1992.5	2927.5	1978.0
bumblebox-01_2023-10-28_20-10-02	01	2023-10-28_20-10-02	19	X	1269.25	1210.5	1276.0	1206.5
bumblebox-01_2023-10-28_20-10-02	01	2023-10-28_20-10-02	19	X	735.75	1156.25	700.0	1153.5
bumblebox-01_2023-10-28_20-10-02	01	2023-10-28_20-10-02	19	X	3174.5	1088.5	3184.5	1103.0
bumblebox-01_2023-10-28_20-10-02	01	2023-10-28_20-10-02	19	X	3003.75	744.25	2999.5	730.5
bumblebox-01_2023-10-28_20-10-02	01	2023-10-28_20-10-02	19	X	1109.75	682.0	1118.0	657.0
bumblebox-01_2023-10-28_20-10-02	01	2023-10-28_20-10-02	19	X	2591.0	539.75	2628.5	539.5
bumblebox-01_2023-10-28_20-10-02	01	2023-10-28_20-10-02	19	X	2601.25	479.0	2627.0	477.5
bumblebox-01_2023-10-28_20-10-02	01	2023-10-28_20-10-02	19	X	2996.75	285.5	2987.5	270.5
bumblebox-01_2023-10-28_20-10-02	01	2023-10-28_20-10-02	19	X	2133.25	195.0	2114.5	194.5
bumblebox-01_2023-10-28_20-10-02	01	2023-10-28_20-10-02	19	X	2147.75	136.5	2182.5	137.5
bumblebox-01_2023-10-28_20-10-02	01	2023-10-28_20-10-02	20	X	1148.25	2487.25	1160.5	2462.5
bumblebox-01_2023-10-28_20-10-02	01	2023-10-28_20-10-02	20	X	1935.5	1894.25	1930.5	1862.0
bumblebox-01_2023-10-28_20-10-02	01	2023-10-28_20-10-02	20	X	2787.25	635.5	2802.5	612.0
bumblebox-01_2023-10-28_20-10-02	01	2023-10-28_20-10-02	20	X	2831.0	2450.0	2847.5	2428.5
bumblebox-01_2023-10-28_20-10-02	01	2023-10-28_20-10-02	20	X	2767.5	1453.0	2767.0	1442.0
bumblebox-01_2023-10-28_20-10-02	01	2023-10-28_20-10-02	20	X	3006.75	974.0	3032.5	971.5
bumblebox-01_2023-10-28_20-10-02	01	2023-10-28_20-10-02	20	X	2785.75	636.0	2807.0	619.0
bumblebox-01_2023-10-28_20-10-02	01	2023-10-28_20-10-02	20	X	1933.75	648.5	1952.0	594.5
bumblebox-01_2023-10-28_20-10-02	01	2023-10-28_20-10-02	20	X	2132.75	195.0	2153.0	196.0
bumblebox-01_2023-10-28_20-10-02	01	2023-10-28_20-10-02	20	X	1867.0	2843.75	1901.0	2808.5
bumblebox-01_2023-10-28_20-10-02	01	2023-10-28_20-10-02	20	X	3064.0	2799.0	3104.0	2798.0
bumblebox-01_2023-10-28_20-10-02	01	2023-10-28_20-10-02	20	X	1049.5	2508.75	1071.5	2508.0
bumblebox-01_2023-10-28_20-10-02	01	2023-10-28_20-10-02	20	X	2940.75	2457.5	2965.0	2455.5
bumblebox-01_2023-10-28_20-10-02	01	2023-10-28_20-10-02	20	X	2897.25	2343.25	2916.5	2343.0
bumblebox-01_2023-10-28_20-10-02	01	2023-10-28_20-10-02	20	X	2930.25	1992.5	2928.0	1978.0
bumblebox-01_2023-10-28_20-10-02	01	2023-10-28_20-10-02	20	X	1937.75	1554.0	1922.5	1548.0
bumblebox-01_2023-10-28_20-10-02	01	2023-10-28_20-10-02	20	X	3174.0	1379.0	3227.5	1380.0
bumblebox-01_2023-10-28_20-10-02	01	2023-10-28_20-10-02	20	X	1104.0	680.75	1118.0	674.0
bumblebox-01_2023-10-28_20-10-02	01	2023-10-28_20-10-02	20	X	2896.25	573.25	2915.0	573.5
bumblebox-01_2023-10-28_20-10-02	01	2023-10-28_20-10-02	20	X	2998.5	285.5	2990.0	271.0
bumblebox-01_2023-10-28_20-10-02	01	2023-10-28_20-10-02	20	X	2147.25	136.5	2182.5	136.5
bumblebox-01_2023-10-28_20-10-02	01	2023-10-28_20-10-02	20	X	588.5	65.75	602.0	64.5
bumblebox-01_2023-10-28_20-10-02	01	2023-10-28_20-10-02	21	X	1149.25	2488.0	1165.0	2465.5
bumblebox-01_2023-10-28_20-10-02	01	2023-10-28_20-10-02	21	X	1148.0	2488.75	1171.5	2474.0
bumblebox-01_2023-10-28_20-10-02	01	2023-10-28_20-10-02	21	X	2785.5	634.0	2800.0	609.5
bumblebox-01_2023-10-28_20-10-02	01	2023-10-28_20-10-02	21	X	2830.25	2449.75	2846.5	2429.5
bumblebox-01_2023-10-28_20-10-02	01	2023-10-28_20-10-02	21	X	1078.0	1551.0	1155.5	1550.5
bumblebox-01_2023-10-28_20-10-02	01	2023-10-28_20-10-02	21	X	1107.5	681.75	1119.5	658.5
bumblebox-01_2023-10-28_20-10-02	01	2023-10-28_20-10-02	21	X	1933.75	649.25	1952.0	595.0
bumblebox-01_2023-10-28_20-10-02	01	2023-10-28_20-10-02	21	X	1869.5	2844.0	1905.0	2807.5
bumblebox-01_2023-10-28_20-10-02	01	2023-10-28_20-10-02	21	X	3063.75	2798.25	3102.5	2799.0
bumblebox-01_2023-10-28_20-10-02	01	2023-10-28_20-10-02	21	X	1049.25	2509.25	1071.5	2508.5
bumblebox-01_2023-10-28_20-10-02	01	2023-10-28_20-10-02	21	X	2941.25	2456.75	2967.0	2455.0
bumblebox-01_2023-10-28_20-10-02	01	2023-10-28_20-10-02	21	X	2594.5	1738.0	2664.5	1735.0
bumblebox-01_2023-10-28_20-10-02	01	2023-10-28_20-10-02	21	X	3175.0	1378.75	3228.5	1380.5
bumblebox-01_2023-10-28_20-10-02	01	2023-10-28_20-10-02	21	X	3172.75	1088.0	3182.5	1103.0
bumblebox-01_2023-10-28_20-10-02	01	2023-10-28_20-10-02	21	X	3007.25	974.0	3032.0	971.5
bumblebox-01_2023-10-28_20-10-02	01	2023-10-28_20-10-02	21	X	2592.25	538.75	2629.0	538.0
bumblebox-01_2023-10-28_20-10-02	01	2023-10-28_20-10-02	21	X	2601.25	479.75	2627.5	479.0
bumblebox-01_2023-10-28_20-10-02	01	2023-10-28_20-10-02	21	X	2997.0	285.75	2988.0	271.5
bumblebox-01_2023-10-28_20-10-02	01	2023-10-28_20-10-02	21	X	2132.5	195.25	2152.5	195.5
bumblebox-01_2023-10-28_20-10-02	01	2023-10-28_20-10-02	21	X	2147.75	136.25	2182.0	136.5
bumblebox-01_2023-10-28_20-10-02	01	2023-10-28_20-10-02	22	X	1149.0	2487.75	1166.0	2466.0
bumblebox-01_2023-10-28_20-10-02	01	2023-10-28_20-10-02	22	X	2786.75	633.5	2794.5	609.0
bumblebox-01_2023-10-28_20-10-02	01	2023-10-28_20-10-02	22	X	3064.0	2799.0	3104.0	2798.5
bumblebox-01_2023-10-28_20-10-02	01	2023-10-28_20-10-02	22	X	1050.0	2508.5	1071.5	2509.0
bumblebox-01_2023-10-28_20-10-02	01	2023-10-28_20-10-02	22	X	2831.25	2449.75	2848.0	2427.0
bumblebox-01_2023-10-28_20-10-02	01	2023-10-28_20-10-02	22	X	2944.0	2398.25	2952.5	2413.5
bumblebox-01_2023-10-28_20-10-02	01	2023-10-28_20-10-02	22	X	1308.5	1602.5	1345.0	1577.0
bumblebox-01_2023-10-28_20-10-02	01	2023-10-28_20-10-02	22	X	3008.0	976.75	3034.5	976.5
bumblebox-01_2023-10-28_20-10-02	01	2023-10-28_20-10-02	22	X	3005.25	742.75	3009.0	756.0
bumblebox-01_2023-10-28_20-10-02	01	2023-10-28_20-10-02	22	X	2785.75	633.5	2805.0	613.5
bumblebox-01_2023-10-28_20-10-02	01	2023-10-28_20-10-02	22	X	2997.25	286.25	2989.5	271.5
bumblebox-01_2023-10-28_20-10-02	01	2023-10-28_20-10-02	22	X	1867.5	2840.5	1906.0	2801.5
bumblebox-01_2023-10-28_20-10-02	01	2023-10-28_20-10-02	22	X	3091.0	2738.75	3159.5	2738.0
bumblebox-01_2023-10-28_20-10-02	01	2023-10-28_20-10-02	22	X	2802.5	1811.25	2797.5	1805.5
bumblebox-01_2023-10-28_20-10-02	01	2023-10-28_20-10-02	22	X	3019.5	1641.0	3016.5	1625.5
bumblebox-01_2023-10-28_20-10-02	01	2023-10-28_20-10-02	22	X	1147.75	1491.0	1198.0	1489.0
bumblebox-01_2023-10-28_20-10-02	01	2023-10-28_20-10-02	22	X	737.5	1151.5	734.0	1139.5
bumblebox-01_2023-10-28_20-10-02	01	2023-10-28_20-10-02	22	X	3142.0	740.25	3128.0	755.0
bumblebox-01_2023-10-28_20-10-02	01	2023-10-28_20-10-02	22	X	1106.0	679.25	1124.5	665.5
bumblebox-01_2023-10-28_20-10-02	01	2023-10-28_20-10-02	22	X	1934.25	649.0	1951.5	595.0
bumblebox-01_2023-10-28_20-10-02	01	2023-10-28_20-10-02	22	X	2895.0	573.75	2915.5	573.5
bumblebox-01_2023-10-28_20-10-02	01	2023-10-28_20-10-02	22	X	2593.75	537.75	2630.5	537.0
bumblebox-01_2023-10-28_20-10-02	01	2023-10-28_20-10-02	22	X	2601.5	481.25	2629.0	481.0
bumblebox-01_2023-10-28_20-10-02	01	2023-10-28_20-10-02	22	X	2133.25	194.0	2153.5	195.0
bumblebox-01_2023-10-28_20-10-02	01	2023-10-28_20-10-02	23	X	1148.5	2489.75	1168.5	2476.0
bumblebox-01_2023-10-28_20-10-02	01	2023-10-28_20-10-02	23	X	2784.5	636.75	2794.0	610.5
bumblebox-01_2023-10-28_20-10-02	01	2023-10-28_20-10-02	23	X	3020.25	1641.5	3017.5	1626.0
bumblebox-01_2023-10-28_20-10-02	01	2023-10-28_20-10-02	23	X	1457.75	1689.25	1488.0	1654.5
bumblebox-01_2023-10-28_20-10-02	01	2023-10-28_20-10-02	23	X	1109.25	681.75	1115.5	656.5
bumblebox-01_2023-10-28_20-10-02	01	2023-10-28_20-10-02	23	X	1934.5	648.5	1952.0	595.0
bumblebox-01_2023-10-28_20-10-02	01	2023-10-28_20-10-02	23	X	1938.75	642.25	1861.5	626.5
bumblebox-01_2023-10-28_20-10-02	01	2023-10-28_20-10-02	23	X	1868.25	2840.5	1906.5	2800.5
bumblebox-01_2023-10-28_20-10-02	01	2023-10-28_20-10-02	23	X	3062.75	2797.0	3102.0	2797.0
bumblebox-01_2023-10-28_20-10-02	01	2023-10-28_20-10-02	23	X	3089.75	2738.75	3155.5	2737.5
bumblebox-01_2023-10-28_20-10-02	01	2023-10-28_20-10-02	23	X	1050.25	2509.5	1072.0	2510.0
bumblebox-01_2023-10-28_20-10-02	01	2023-10-28_20-10-02	23	X	1150.5	2487.25	1160.0	2458.5
bumblebox-01_2023-10-28_20-10-02	01	2023-10-28_20-10-02	23	X	2941.25	2457.0	2966.5	2456.5
bumblebox-01_2023-10-28_20-10-02	01	2023-10-28_20-10-02	23	X	2830.5	2450.0	2845.5	2426.5
bumblebox-01_2023-10-28_20-10-02	01	2023-10-28_20-10-02	23	X	2930.5	1991.75	2928.0	1977.0
bumblebox-01_2023-10-28_20-10-02	01	2023-10-28_20-10-02	23	X	1146.25	1492.75	1195.0	1492.5
bumblebox-01_2023-10-28_20-10-02	01	2023-10-28_20-10-02	23	X	3174.5	1379.5	3227.5	1382.0
bumblebox-01_2023-10-28_20-10-02	01	2023-10-28_20-10-02	23	X	3008.5	976.5	3034.5	976.5
bumblebox-01_2023-10-28_20-10-02	01	2023-10-28_20-10-02	23	X	1106.25	681.5	1120.5	662.5
bumblebox-01_2023-10-28_20-10-02	01	2023-10-28_20-10-02	23	X	2896.75	573.25	2916.0	573.0
bumblebox-01_2023-10-28_20-10-02	01	2023-10-28_20-10-02	23	X	2996.75	284.75	2988.5	270.0
bumblebox-01_2023-10-28_20-10-02	01	2023-10-28_20-10-02	23	X	2133.75	195.25	2152.5	196.5
bumblebox-01_2023-10-28_20-10-02	01	2023-10-28_20-10-02	23	X	589.75	66.25	603.0	66.0
bumblebox-01_2023-10-28_20-10-02	01	2023-10-28_20-10-02	24	X	1146.5	2488.25	1162.0	2470.0
bumblebox-01_2023-10-28_20-10-02	01	2023-10-28_20-10-02	24	X	2785.75	636.25	2799.5	611.5
bumblebox-01_2023-10-28_20-10-02	01	2023-10-28_20-10-02	24	X	2830.0	2449.0	2846.5	2427.0
bumblebox-01_2023-10-28_20-10-02	01	2023-10-28_20-10-02	24	X	3240.5	1820.75	3247.0	1810.0
bumblebox-01_2023-10-28_20-10-02	01	2023-10-28_20-10-02	24	X	1525.75	1734.25	1541.5	1693.5
bumblebox-01_2023-10-28_20-10-02	01	2023-10-28_20-10-02	24	X	3016.75	1640.5	3014.5	1628.5
bumblebox-01_2023-10-28_20-10-02	01	2023-10-28_20-10-02	24	X	3019.5	1641.25	3017.0	1626.0
bumblebox-01_2023-10-28_20-10-02	01	2023-10-28_20-10-02	24	X	3008.0	977.25	3006.0	962.0
bumblebox-01_2023-10-28_20-10-02	01	2023-10-28_20-10-02	24	X	1867.25	2840.5	1905.0	2801.5
bumblebox-01_2023-10-28_20-10-02	01	2023-10-28_20-10-02	24	X	3065.5	2797.0	3107.0	2797.5
bumblebox-01_2023-10-28_20-10-02	01	2023-10-28_20-10-02	24	X	3091.0	2740.0	3158.0	2737.5
bumblebox-01_2023-10-28_20-10-02	01	2023-10-28_20-10-02	24	X	2891.75	2632.0	2966.0	2631.5
bumblebox-01_2023-10-28_20-10-02	01	2023-10-28_20-10-02	24	X	1049.75	2508.75	1071.0	2508.5
bumblebox-01_2023-10-28_20-10-02	01	2023-10-28_20-10-02	24	X	1148.5	2489.0	1171.5	2472.0
bumblebox-01_2023-10-28_20-10-02	01	2023-10-28_20-10-02	24	X	2941.0	2457.25	2966.5	2457.0
bumblebox-01_2023-10-28_20-10-02	01	2023-10-28_20-10-02	24	X	1175.75	1752.0	1202.0	1749.5
bumblebox-01_2023-10-28_20-10-02	01	2023-10-28_20-10-02	24	X	3172.5	1087.5	3182.5	1102.0
bumblebox-01_2023-10-28_20-10-02	01	2023-10-28_20-10-02	24	X	1933.5	649.25	1952.0	595.5
bumblebox-01_2023-10-28_20-10-02	01	2023-10-28_20-10-02	24	X	2897.25	573.75	2917.0	574.0
bumblebox-01_2023-10-28_20-10-02	01	2023-10-28_20-10-02	24	X	2598.0	480.5	2627.5	479.0
bumblebox-01_2023-10-28_20-10-02	01	2023-10-28_20-10-02	24	X	2996.75	285.0	2987.5	270.5
bumblebox-01_2023-10-28_20-10-02	01	2023-10-28_20-10-02	24	X	589.25	65.5	601.5	66.0
bumblebox-01_2023-10-28_20-10-02	01	2023-10-28_20-10-02	25	X	2928.5	2914.0	2926.5	2905.5
bumblebox-01_2023-10-28_20-10-02	01	2023-10-28_20-10-02	25	X	1150.0	2487.0	1166.0	2464.5
bumblebox-01_2023-10-28_20-10-02	01	2023-10-28_20-10-02	25	X	1148.25	2488.25	1172.5	2474.5
bumblebox-01_2023-10-28_20-10-02	01	2023-10-28_20-10-02	25	X	2832.25	2449.75	2847.5	2426.5
bumblebox-01_2023-10-28_20-10-02	01	2023-10-28_20-10-02	25	X	2944.0	2398.5	2953.0	2414.0
bumblebox-01_2023-10-28_20-10-02	01	2023-10-28_20-10-02	25	X	3018.75	1640.25	3016.0	1624.5
bumblebox-01_2023-10-28_20-10-02	01	2023-10-28_20-10-02	25	X	3197.5	1495.25	3230.5	1495.0
bumblebox-01_2023-10-28_20-10-02	01	2023-10-28_20-10-02	25	X	3008.25	976.75	3034.0	976.5
bumblebox-01_2023-10-28_20-10-02	01	2023-10-28_20-10-02	25	X	1106.75	679.5	1126.5	663.0
bumblebox-01_2023-10-28_20-10-02	01	2023-10-28_20-10-02	25	X	1107.5	681.5	1113.5	653.5
bumblebox-01_2023-10-28_20-10-02	01	2023-10-28_20-10-02	25	X	2789.25	633.5	2799.0	612.0
bumblebox-01_2023-10-28_20-10-02	01	2023-10-28_20-10-02	25	X	2785.0	637.25	2808.0	620.5
bumblebox-01_2023-10-28_20-10-02	01	2023-10-28_20-10-02	25	X	2996.0	285.25	2987.0	270.5
bumblebox-01_2023-10-28_20-10-02	01	2023-10-28_20-10-02	25	X	3064.25	2797.5	3104.5	2796.5
bumblebox-01_2023-10-28_20-10-02	01	2023-10-28_20-10-02	25	X	3090.25	2739.25	3156.5	2737.5
bumblebox-01_2023-10-28_20-10-02	01	2023-10-28_20-10-02	25	X	1210.5	2677.5	1207.0	2671.0
bumblebox-01_2023-10-28_20-10-02	01	2023-10-28_20-10-02	25	X	1050.0	2508.75	1072.5	2508.5
bumblebox-01_2023-10-28_20-10-02	01	2023-10-28_20-10-02	25	X	2941.25	2458.25	2966.5	2458.0
bumblebox-01_2023-10-28_20-10-02	01	2023-10-28_20-10-02	25	X	2144.0	1993.25	2177.5	1946.0
bumblebox-01_2023-10-28_20-10-02	01	2023-10-28_20-10-02	25	X	1176.0	1688.25	1169.0	1675.5
bumblebox-01_2023-10-28_20-10-02	01	2023-10-28_20-10-02	25	X	1148.0	1492.0	1198.0	1491.0
bumblebox-01_2023-10-28_20-10-02	01	2023-10-28_20-10-02	25	X	2105.5	1437.75	2100.0	1419.0
bumblebox-01_2023-10-28_20-10-02	01	2023-10-28_20-10-02	25	X	3175.25	1378.75	3228.0	1380.5
bumblebox-01_2023-10-28_20-10-02	01	2023-10-28_20-10-02	25	X	736.0	1156.75	770.5	1159.5
bumblebox-01_2023-10-28_20-10-02	01	2023-10-28_20-10-02	25	X	3172.75	1088.25	3182.0	1102.5
bumblebox-01_2023-10-28_20-10-02	01	2023-10-28_20-10-02	25	X	3004.5	745.5	3002.0	730.5
bumblebox-01_2023-10-28_20-10-02	01	2023-10-28_20-10-02	25	X	1933.25	649.75	1952.0	595.5
bumblebox-01_2023-10-28_20-10-02	01	2023-10-28_20-10-02	25	X	2134.25	195.0	2152.5	196.5
bumblebox-01_2023-10-28_20-10-02	01	2023-10-28_20-10-02	26	X	1150.5	2489.5	1167.0	2467.5
bumblebox-01_2023-10-28_20-10-02	01	2023-10-28_20-10-02	26	X	1549.75	1312.5	1570.0	1303.0
bumblebox-01_2023-10-28_20-10-02	01	2023-10-28_20-10-02	26	X	2785.25	633.75	2789.5	609.5
bumblebox-01_2023-10-28_20-10-02	01	2023-10-28_20-10-02	26	X	2829.75	2451.75	2847.0	2429.0
bumblebox-01_2023-10-28_20-10-02	01	2023-10-28_20-10-02	26	X	2816.75	2170.25	2872.0	2170.0
bumblebox-01_2023-10-28_20-10-02	01	2023-10-28_20-10-02	26	X	3019.5	1640.5	3038.5	1640.5
bumblebox-01_2023-10-28_20-10-02	01	2023-10-28_20-10-02	26	X	3007.5	974.5	3032.5	972.0
bumblebox-01_2023-10-28_20-10-02	01	2023-10-28_20-10-02	26	X	1107.5	681.0	1118.5	656.0
bumblebox-01_2023-10-28_20-10-02	01	2023-10-28_20-10-02	26	X	2784.5	635.75	2801.5	613.0
bumblebox-01_2023-10-28_20-10-02	01	2023-10-28_20-10-02	26	X	1933.75	649.25	1951.5	595.5
bumblebox-01_2023-10-28_20-10-02	01	2023-10-28_20-10-02	26	X	2997.0	285.25	2988.0	269.5
bumblebox-01_2023-10-28_20-10-02	01	2023-10-28_20-10-02	26	X	1868.25	2843.5	1902.5	2807.5
bumblebox-01_2023-10-28_20-10-02	01	2023-10-28_20-10-02	26	X	3064.0	2797.5	3104.0	2797.5
bumblebox-01_2023-10-28_20-10-02	01	2023-10-28_20-10-02	26	X	3091.5	2738.0	3158.5	2736.5
bumblebox-01_2023-10-28_20-10-02	01	2023-10-28_20-10-02	26	X	1049.75	2508.75	1071.5	2508.5
bumblebox-01_2023-10-28_20-10-02	01	2023-10-28_20-10-02	26	X	2941.0	2457.5	2966.5	2456.5
bumblebox-01_2023-10-28_20-10-02	01	2023-10-28_20-10-02	26	X	1051.25	1812.0	1066.0	1812.5
bumblebox-01_2023-10-28_20-10-02	01	2023-10-28_20-10-02	26	X	1654.25	1687.75	1709.5	1677.0
bumblebox-01_2023-10-28_20-10-02	01	2023-10-28_20-10-02	26	X	3175.0	1379.5	3228.5	1381.5
bumblebox-01_2023-10-28_20-10-02	01	2023-10-28_20-10-02	26	X	3172.75	1088.5	3182.0	1104.0
bumblebox-01_2023-10-28_20-10-02	01	2023-10-28_20-10-02	26	X	2786.5	634.75	2812.0	624.0
bumblebox-01_2023-10-28_20-10-02	01	2023-10-28_20-10-02	26	X	2896.0	573.5	2915.5	573.0
bumblebox-01_2023-10-28_20-10-02	01	2023-10-28_20-10-02	26	X	2590.5	537.5	2629.5	535.5
bumblebox-01_2023-10-28_20-10-02	01	2023-10-28_20-10-02	26	X	2133.5	194.0	2152.0	196.5
bumblebox-01_2023-10-28_20-10-02	01	2023-10-28_20-10-02	26	X	588.5	65.0	601.0	65.0
bumblebox-01_2023-10-28_20-10-02	01	2023-10-28_20-10-02	27	X	1148.0	2488.25	1161.5	2465.5
bumblebox-01_2023-10-28_20-10-02	01	2023-10-28_20-10-02	27	X	2786.5	631.75	2797.5	609.5
bumblebox-01_2023-10-28_20-10-02	01	2023-10-28_20-10-02	27	X	2831.5	2449.0	2845.5	2425.0
bumblebox-01_2023-10-28_20-10-02	01	2023-10-28_20-10-02	27	X	3019.75	1641.0	3017.0	1626.0
bumblebox-01_2023-10-28_20-10-02	01	2023-10-28_20-10-02	27	X	3173.25	1378.5	3227.0	1380.0
bumblebox-01_2023-10-28_20-10-02	01	2023-10-28_20-10-02	27	X	1106.75	682.5	1125.5	670.0
bumblebox-01_2023-10-28_20-10-02	01	2023-10-28_20-10-02	27	X	1106.5	681.0	1119.0	658.0
bumblebox-01_2023-10-28_20-10-02	01	2023-10-28_20-10-02	27	X	2786.5	637.0	2812.0	626.0
bumblebox-01_2023-10-28_20-10-02	01	2023-10-28_20-10-02	27	X	1933.5	649.5	1952.0	595.5
bumblebox-01_2023-10-28_20-10-02	01	2023-10-28_20-10-02	27	X	2996.5	285.5	2987.0	270.5
bumblebox-01_2023-10-28_20-10-02	01	2023-10-28_20-10-02	27	X	2131.75	194.75	2111.5	193.5
bumblebox-01_2023-10-28_20-10-02	01	2023-10-28_20-10-02	27	X	1868.25	2845.5	1905.5	2809.0
bumblebox-01_2023-10-28_20-10-02	01	2023-10-28_20-10-02	27	X	3065.25	2798.0	3106.5	2796.5
bumblebox-01_2023-10-28_20-10-02	01	2023-10-28_20-10-02	27	X	3092.5	2738.5	3160.0	2736.5
bumblebox-01_2023-10-28_20-10-02	01	2023-10-28_20-10-02	27	X	1049.5	2508.75	1072.0	2508.0
bumblebox-01_2023-10-28_20-10-02	01	2023-10-28_20-10-02	27	X	1149.5	2488.25	1179.0	2478.5
bumblebox-01_2023-10-28_20-10-02	01	2023-10-28_20-10-02	27	X	2897.75	2342.75	2916.5	2343.0
bumblebox-01_2023-10-28_20-10-02	01	2023-10-28_20-10-02	27	X	2816.5	2170.5	2871.0	2170.0
bumblebox-01_2023-10-28_20-10-02	01	2023-10-28_20-10-02	27	X	1591.75	1670.5	1635.5	1655.0
bumblebox-01_2023-10-28_20-10-02	01	2023-10-28_20-10-02	27	X	3007.25	974.0	3032.0	971.5
bumblebox-01_2023-10-28_20-10-02	01	2023-10-28_20-10-02	27	X	2595.0	479.25	2627.0	478.0
bumblebox-01_2023-10-28_20-10-02	01	2023-10-28_20-10-02	27	X	2146.5	137.25	2182.0	136.5
bumblebox-01_2023-10-28_20-10-02	01	2023-10-28_20-10-02	27	X	589.5	64.0	602.5	63.5
bumblebox-01_2023-10-28_20-10-02	01	2023-10-28_20-10-02	28	X	1146.5	2489.75	1161.5	2469.0
bumblebox-01_2023-10-28_20-10-02	01	2023-10-28_20-10-02	28	X	1599.0	1677.5	1616.5	1664.5
bumblebox-01_2023-10-28_20-10-02	01	2023-10-28_20-10-02	28	X	2784.75	634.25	2801.0	611.5
bumblebox-01_2023-10-28_20-10-02	01	2023-10-28_20-10-02	28	X	2831.0	2450.0	2847.5	2428.5
bumblebox-01_2023-10-28_20-10-02	01	2023-10-28_20-10-02	28	X	2944.5	2340.75	2964.0	2340.0
bumblebox-01_2023-10-28_20-10-02	01	2023-10-28_20-10-02	28	X	3019.75	1641.0	3017.0	1625.0
bumblebox-01_2023-10-28_20-10-02	01	2023-10-28_20-10-02	28	X	3004.5	744.75	3001.5	730.0
bumblebox-01_2023-10-28_20-10-02	01	2023-10-28_20-10-02	28	X	1108.75	682.0	1118.0	656.0
bumblebox-01_2023-10-28_20-10-02	01	2023-10-28_20-10-02	28	X	1108.5	680.25	1124.0	659.5
bumblebox-01_2023-10-28_20-10-02	01	2023-10-28_20-10-02	28	X	2994.25	287.25	2987.0	278.5
bumblebox-01_2023-10-28_20-10-02	01	2023-10-28_20-10-02	28	X	2997.5	285.75	2990.0	271.0
bumblebox-01_2023-10-28_20-10-02	01	2023-10-28_20-10-02	28	X	1867.25	2843.75	1903.5	2806.5
bumblebox-01_2023-10-28_20-10-02	01	2023-10-28_20-10-02	28	X	3065.25	2797.75	3106.0	2800.0
bumblebox-01_2023-10-28_20-10-02	01	2023-10-28_20-10-02	28	X	3089.25	2739.5	3155.5	2738.0
bumblebox-01_2023-10-28_20-10-02	01	2023-10-28_20-10-02	28	X	1050.0	2508.75	1072.5	2508.5
bumblebox-01_2023-10-28_20-10-02	01	2023-10-28_20-10-02	28	X	2941.0	2457.75	2966.0	2457.0
bumblebox-01_2023-10-28_20-10-02	01	2023-10-28_20-10-02	28	X	1562.5	1296.5	1606.0	1289.0
bumblebox-01_2023-10-28_20-10-02	01	2023-10-28_20-10-02	28	X	3008.25	977.0	3034.5	976.5
bumblebox-01_2023-10-28_20-10-02	01	2023-10-28_20-10-02	28	X	2895.5	573.0	2915.0	572.5
bumblebox-01_2023-10-28_20-10-02	01	2023-10-28_20-10-02	28	X	2596.0	480.25	2629.0	479.5
bumblebox-01_2023-10-28_20-10-02	01	2023-10-28_20-10-02	28	X	856.0	400.0	923.0	399.5
bumblebox-01_2023-10-28_20-10-02	01	2023-10-28_20-10-02	28	X	2133.25	194.25	2152.0	196.0
bumblebox-01_2023-10-28_20-10-02	01	2023-10-28_20-10-02	29	X	1147.75	2487.5	1163.0	2464.5
bumblebox-01_2023-10-28_20-10-02	01	2023-10-28_20-10-02	29	X	1593.5	1665.5	1570.5	1648.5
bumblebox-01_2023-10-28_20-10-02	01	2023-10-28_20-10-02	29	X	2041.5	1569.25	2066.5	1552.0
bumblebox-01_2023-10-28_20-10-02	01	2023-10-28_20-10-02	29	X	2784.25	636.25	2801.5	613.0
bumblebox-01_2023-10-28_20-10-02	01	2023-10-28_20-10-02	29	X	3019.0	1640.75	3015.5	1625.0
bumblebox-01_2023-10-28_20-10-02	01	2023-10-28_20-10-02	29	X	3009.0	976.5	3035.5	976.5
bumblebox-01_2023-10-28_20-10-02	01	2023-10-28_20-10-02	29	X	1108.0	679.5	1125.0	661.0
bumblebox-01_2023-10-28_20-10-02	01	2023-10-28_20-10-02	29	X	1933.0	649.25	1951.5	595.5
bumblebox-01_2023-10-28_20-10-02	01	2023-10-28_20-10-02	29	X	2996.25	285.75	2987.5	271.0
bumblebox-01_2023-10-28_20-10-02	01	2023-10-28_20-10-02	29	X	3063.75	2797.75	3103.5	2797.0
bumblebox-01_2023-10-28_20-10-02	01	2023-10-28_20-10-02	29	X	3091.5	2738.5	3158.5	2737.0
bumblebox-01_2023-10-28_20-10-02	01	2023-10-28_20-10-02	29	X	1050.25	2510.0	1071.5	2510.0
bumblebox-01_2023-10-28_20-10-02	01	2023-10-28_20-10-02	29	X	2940.0	2457.0	2964.5	2455.5
bumblebox-01_2023-10-28_20-10-02	01	2023-10-28_20-10-02	29	X	2831.0	2450.75	2849.0	2429.0
bumblebox-01_2023-10-28_20-10-02	01	2023-10-28_20-10-02	29	X	2929.75	1992.75	2926.0	1978.5
bumblebox-01_2023-10-28_20-10-02	01	2023-10-28_20-10-02	29	X	1146.25	1493.25	1195.5	1493.5
bumblebox-01_2023-10-28_20-10-02	01	2023-10-28_20-10-02	29	X	3175.5	1380.0	3228.5	1382.0
bumblebox-01_2023-10-28_20-10-02	01	2023-10-28_20-10-02	29	X	3173.25	1088.0	3182.5	1102.5
bumblebox-01_2023-10-28_20-10-02	01	2023-10-28_20-10-02	29	X	2896.5	573.5	2916.0	574.0
bumblebox-01_2023-10-28_20-10-02	01	2023-10-28_20-10-02	29	X	2595.5	480.75	2625.5	480.5
bumblebox-01_2023-10-28_20-10-02	01	2023-10-28_20-10-02	29	X	2133.75	194.5	2152.5	196.0
bumblebox-01_2023-10-28_20-10-02	01	2023-10-28_20-10-02	30	X	1148.5	2488.25	1162.0	2466.5
bumblebox-01_2023-10-28_20-10-02	01	2023-10-28_20-10-02	30	X	3064.0	2797.5	3104.5	2795.5
bumblebox-01_2023-10-28_20-10-02	01	2023-10-28_20-10-02	30	X	2830.25	2450.25	2847.0	2428.5
bumblebox-01_2023-10-28_20-10-02	01	2023-10-28_20-10-02	30	X	3214.5	2331.0	3219.0	2345.5
bumblebox-01_2023-10-28_20-10-02	01	2023-10-28_20-10-02	30	X	1883.5	1718.5	1888.0	1688.5
bumblebox-01_2023-10-28_20-10-02	01	2023-10-28_20-10-02	30	X	2759.75	1220.75	2757.0	1211.0
bumblebox-01_2023-10-28_20-10-02	01	2023-10-28_20-10-02	30	X	3008.0	976.75	3034.5	976.0
bumblebox-01_2023-10-28_20-10-02	01	2023-10-28_20-10-02	30	X	2786.75	634.0	2810.0	619.5
bumblebox-01_2023-10-28_20-10-02	01	2023-10-28_20-10-02	30	X	1934.75	650.0	1951.5	596.0
bumblebox-01_2023-10-28_20-10-02	01	2023-10-28_20-10-02	30	X	2997.0	285.75	2987.0	271.0
bumblebox-01_2023-10-28_20-10-02	01	2023-10-28_20-10-02	30	X	2148.0	136.25	2182.5	136.5
bumblebox-01_2023-10-28_20-10-02	01	2023-10-28_20-10-02	30	X	1868.0	2841.0	1907.0	2803.0
bumblebox-01_2023-10-28_20-10-02	01	2023-10-28_20-10-02	30	X	1050.75	2508.5	1072.0	2507.5
bumblebox-01_2023-10-28_20-10-02	01	2023-10-28_20-10-02	30	X	1148.25	2486.25	1173.0	2472.5
bumblebox-01_2023-10-28_20-10-02	01	2023-10-28_20-10-02	30	X	2940.5	2458.0	2965.5	2458.0
bumblebox-01_2023-10-28_20-10-02	01	2023-10-28_20-10-02	30	X	2086.75	2018.25	2118.5	1972.0
bumblebox-01_2023-10-28_20-10-02	01	2023-10-28_20-10-02	30	X	3019.5	1641.0	3016.5	1625.5
bumblebox-01_2023-10-28_20-10-02	01	2023-10-28_20-10-02	30	X	1146.25	1493.5	1195.0	1494.0
bumblebox-01_2023-10-28_20-10-02	01	2023-10-28_20-10-02	30	X	3174.25	1378.75	3227.0	1380.5
bumblebox-01_2023-10-28_20-10-02	01	2023-10-28_20-10-02	30	X	896.5	1033.25	900.0	1046.5
bumblebox-01_2023-10-28_20-10-02	01	2023-10-28_20-10-02	30	X	3003.75	745.5	3000.5	731.5
bumblebox-01_2023-10-28_20-10-02	01	2023-10-28_20-10-02	30	X	1106.75	681.5	1123.5	660.0
bumblebox-01_2023-10-28_20-10-02	01	2023-10-28_20-10-02	30	X	2896.5	573.25	2916.5	573.0
bumblebox-01_2023-10-28_20-10-02	01	2023-10-28_20-10-02	30	X	2553.25	363.75	2556.5	376.0
bumblebox-01_2023-10-28_20-10-02	01	2023-10-28_20-10-02	30	X	2131.5	195.0	2152.5	196.0
bumblebox-01_2023-10-28_20-10-02	01	2023-10-28_20-10-02	31	X	1149.75	2489.25	1162.0	2464.0
bumblebox-01_2023-10-28_20-10-02	01	2023-10-28_20-10-02	31	X	1896.75	1739.75	1904.5	1728.5
bumblebox-01_2023-10-28_20-10-02	01	2023-10-28_20-10-02	31	X	1544.25	1287.0	1565.5	1280.0
bumblebox-01_2023-10-28_20-10-02	01	2023-10-28_20-10-02	31	X	2787.25	633.5	2785.5	609.0
bumblebox-01_2023-10-28_20-10-02	01	2023-10-28_20-10-02	31	X	3065.75	2797.0	3106.0	2797.0
bumblebox-01_2023-10-28_20-10-02	01	2023-10-28_20-10-02	31	X	1145.5	2487.5	1172.0	2474.5
bumblebox-01_2023-10-28_20-10-02	01	2023-10-28_20-10-02	31	X	2940.75	2457.75	2965.0	2456.5
bumblebox-01_2023-10-28_20-10-02	01	2023-10-28_20-10-02	31	X	2831.25	2451.0	2845.5	2427.5
bumblebox-01_2023-10-28_20-10-02	01	2023-10-28_20-10-02	31	X	2942.0	2397.75	2948.5	2412.5
bumblebox-01_2023-10-28_20-10-02	01	2023-10-28_20-10-02	31	X	764.0	1036.25	831.5	1035.5
bumblebox-01_2023-10-28_20-10-02	01	2023-10-28_20-10-02	31	X	3007.0	974.5	3032.5	972.0
bumblebox-01_2023-10-28_20-10-02	01	2023-10-28_20-10-02	31	X	3004.25	744.75	3034.5	744.5
bumblebox-01_2023-10-28_20-10-02	01	2023-10-28_20-10-02	31	X	1109.0	682.75	1119.0	657.5
bumblebox-01_2023-10-28_20-10-02	01	2023-10-28_20-10-02	31	X	2786.25	634.25	2801.0	611.0
bumblebox-01_2023-10-28_20-10-02	01	2023-10-28_20-10-02	31	X	1933.5	649.5	1952.0	595.5
bumblebox-01_2023-10-28_20-10-02	01	2023-10-28_20-10-02	31	X	1868.0	2840.5	1907.0	2801.0
bumblebox-01_2023-10-28_20-10-02	01	2023-10-28_20-10-02	31	X	3091.25	2738.75	3157.5	2737.0
bumblebox-01_2023-10-28_20-10-02	01	2023-10-28_20-10-02	31	X	1050.0	2508.25	1072.5	2508.0
bumblebox-01_2023-10-28_20-10-02	01	2023-10-28_20-10-02	31	X	2944.75	2341.75	2964.5	2341.0
bumblebox-01_2023-10-28_20-10-02	01	2023-10-28_20-10-02	31	X	1148.0	1493.0	1198.5	1492.5
bumblebox-01_2023-10-28_20-10-02	01	2023-10-28_20-10-02	31	X	3174.75	1379.0	3229.0	1381.0
bumblebox-01_2023-10-28_20-10-02	01	2023-10-28_20-10-02	31	X	2591.25	539.5	2629.5	540.0
bumblebox-01_2023-10-28_20-10-02	01	2023-10-28_20-10-02	31	X	2596.5	480.5	2627.0	479.5
bumblebox-01_2023-10-28_20-10-02	01	2023-10-28_20-10-02	31	X	2996.75	285.25	2987.5	270.5
bumblebox-01_2023-10-28_20-10-02	01	2023-10-28_20-10-02	31	X	2134.0	194.25	2153.0	196.0
bumblebox-01_2023-10-28_20-10-02	01	2023-10-28_20-10-02	31	X	587.0	65.0	600.5	64.0
bumblebox-01_2023-10-28_20-10-02	01	2023-10-28_20-10-02	32	X	1147.75	2488.25	1159.5	2464.5
bumblebox-01_2023-10-28_20-10-02	01	2023-10-28_20-10-02	32	X	1537.0	1269.75	1558.5	1258.0
bumblebox-01_2023-10-28_20-10-02	01	2023-10-28_20-10-02	32	X	1148.0	2487.5	1172.0	2473.5
bumblebox-01_2023-10-28_20-10-02	01	2023-10-28_20-10-02	32	X	2830.5	2450.5	2848.5	2428.0
bumblebox-01_2023-10-28_20-10-02	01	2023-10-28_20-10-02	32	X	2944.75	2398.25	2953.0	2413.5
bumblebox-01_2023-10-28_20-10-02	01	2023-10-28_20-10-02	32	X	2898.75	2342.0	2918.5	2342.0
bumblebox-01_2023-10-28_20-10-02	01	2023-10-28_20-10-02	32	X	1121.75	1752.0	1169.5	1745.0
bumblebox-01_2023-10-28_20-10-02	01	2023-10-28_20-10-02	32	X	3020.0	1641.5	3017.0	1626.0
bumblebox-01_2023-10-28_20-10-02	01	2023-10-28_20-10-02	32	X	3173.0	1087.5	3183.0	1102.0
bumblebox-01_2023-10-28_20-10-02	01	2023-10-28_20-10-02	32	X	3008.25	976.5	3034.5	976.5
bumblebox-01_2023-10-28_20-10-02	01	2023-10-28_20-10-02	32	X	1108.25	682.75	1124.0	662.0
bumblebox-01_2023-10-28_20-10-02	01	2023-10-28_20-10-02	32	X	2786.5	636.25	2801.5	613.0
bumblebox-01_2023-10-28_20-10-02	01	2023-10-28_20-10-02	32	X	1933.75	649.25	1951.5	595.5
bumblebox-01_2023-10-28_20-10-02	01	2023-10-28_20-10-02	32	X	1931.25	635.25	2015.5	656.5
bumblebox-01_2023-10-28_20-10-02	01	2023-10-28_20-10-02	32	X	1869.25	2843.0	1904.5	2807.0
bumblebox-01_2023-10-28_20-10-02	01	2023-10-28_20-10-02	32	X	3064.75	2797.75	3105.5	2796.0
bumblebox-01_2023-10-28_20-10-02	01	2023-10-28_20-10-02	32	X	3090.5	2739.25	3158.5	2737.5
bumblebox-01_2023-10-28_20-10-02	01	2023-10-28_20-10-02	32	X	1049.25	2508.5	1071.0	2508.0
bumblebox-01_2023-10-28_20-10-02	01	2023-10-28_20-10-02	32	X	2940.5	2457.5	2964.5	2456.5
bumblebox-01_2023-10-28_20-10-02	01	2023-10-28_20-10-02	32	X	2944.5	2342.5	2964.0	2343.0
bumblebox-01_2023-10-28_20-10-02	01	2023-10-28_20-10-02	32	X	2930.75	1992.0	2928.5	1976.5
bumblebox-01_2023-10-28_20-10-02	01	2023-10-28_20-10-02	32	X	2090.5	2020.75	2121.5	1974.5
bumblebox-01_2023-10-28_20-10-02	01	2023-10-28_20-10-02	32	X	3206.0	1635.25	3201.5	1627.0
bumblebox-01_2023-10-28_20-10-02	01	2023-10-28_20-10-02	32	X	1145.75	1492.5	1194.5	1492.5
bumblebox-01_2023-10-28_20-10-02	01	2023-10-28_20-10-02	32	X	3173.5	1380.75	3228.5	1381.5
bumblebox-01_2023-10-28_20-10-02	01	2023-10-28_20-10-02	32	X	735.0	1156.75	770.5	1159.5
bumblebox-01_2023-10-28_20-10-02	01	2023-10-28_20-10-02	32	X	2596.75	479.75	2628.0	478.5
bumblebox-01_2023-10-28_20-10-02	01	2023-10-28_20-10-02	32	X	2996.75	285.75	2986.5	271.0
bumblebox-01_2023-10-28_20-10-02	01	2023-10-28_20-10-02	32	X	2134.5	193.5	2152.5	196.0
bumblebox-01_2023-10-28_20-10-02	01	2023-10-28_20-10-02	33	X	1912.25	1735.75	1907.0	1704.0
bumblebox-01_2023-10-28_20-10-02	01	2023-10-28_20-10-02	33	X	2784.5	635.75	2800.5	612.0
bumblebox-01_2023-10-28_20-10-02	01	2023-10-28_20-10-02	33	X	1150.25	2489.75	1167.0	2467.5
bumblebox-01_2023-10-28_20-10-02	01	2023-10-28_20-10-02	33	X	2831.25	2451.25	2848.5	2429.5
bumblebox-01_2023-10-28_20-10-02	01	2023-10-28_20-10-02	33	X	3007.25	974.0	3032.0	971.5
bumblebox-01_2023-10-28_20-10-02	01	2023-10-28_20-10-02	33	X	1934.0	649.5	1951.5	595.5
bumblebox-01_2023-10-28_20-10-02	01	2023-10-28_20-10-02	33	X	2131.75	195.25	2151.5	195.5
bumblebox-01_2023-10-28_20-10-02	01	2023-10-28_20-10-02	33	X	3064.0	2797.25	3104.0	2796.0
bumblebox-01_2023-10-28_20-10-02	01	2023-10-28_20-10-02	33	X	3089.75	2739.0	3156.5	2737.0
bumblebox-01_2023-10-28_20-10-02	01	2023-10-28_20-10-02	33	X	1049.0	2509.75	1071.0	2509.5
bumblebox-01_2023-10-28_20-10-02	01	2023-10-28_20-10-02	33	X	2941.5	2458.0	2967.0	2456.5
bumblebox-01_2023-10-28_20-10-02	01	2023-10-28_20-10-02	33	X	1146.25	1492.5	1195.0	1492.0
bumblebox-01_2023-10-28_20-10-02	01	2023-10-28_20-10-02	33	X	1714.0	1524.5	1749.5	1479.5
bumblebox-01_2023-10-28_20-10-02	01	2023-10-28_20-10-02	33	X	3174.75	1378.25	3228.0	1379.0
bumblebox-01_2023-10-28_20-10-02	01	2023-10-28_20-10-02	33	X	3172.25	1088.25	3183.0	1102.5
bumblebox-01_2023-10-28_20-10-02	01	2023-10-28_20-10-02	33	X	532.75	854.25	538.5	845.0
bumblebox-01_2023-10-28_20-10-02	01	2023-10-28_20-10-02	33	X	1102.5	681.0	1117.5	675.5
bumblebox-01_2023-10-28_20-10-02	01	2023-10-28_20-10-02	33	X	1107.25	682.25	1124.0	660.5
bumblebox-01_2023-10-28_20-10-02	01	2023-10-28_20-10-02	33	X	2596.0	480.25	2627.0	478.5
bumblebox-01_2023-10-28_20-10-02	01	2023-10-28_20-10-02	33	X	2996.75	284.5	2988.5	269.0
bumblebox-01_2023-10-28_20-10-02	01	2023-10-28_20-10-02	33	X	589.75	65.25	603.0	64.5
bumblebox-01_2023-10-28_20-10-02	01	2023-10-28_20-10-02	34	X	1147.75	2489.0	1162.0	2470.0
bumblebox-01_2023-10-28_20-10-02	01	2023-10-28_20-10-02	34	X	1913.75	1742.5	1908.5	1710.0
bumblebox-01_2023-10-28_20-10-02	01	2023-10-28_20-10-02	34	X	2787.25	632.75	2792.5	607.5
bumblebox-01_2023-10-28_20-10-02	01	2023-10-28_20-10-02	34	X	2829.75	2452.0	2846.5	2429.5
bumblebox-01_2023-10-28_20-10-02	01	2023-10-28_20-10-02	34	X	2942.5	2396.75	2935.0	2386.5
bumblebox-01_2023-10-28_20-10-02	01	2023-10-28_20-10-02	34	X	2817.0	2170.75	2872.0	2169.5
bumblebox-01_2023-10-28_20-10-02	01	2023-10-28_20-10-02	34	X	3007.0	974.75	3006.5	961.0
bumblebox-01_2023-10-28_20-10-02	01	2023-10-28_20-10-02	34	X	1109.25	679.5	1112.5	651.5
bumblebox-01_2023-10-28_20-10-02	01	2023-10-28_20-10-02	34	X	1933.5	649.75	1952.0	595.5
bumblebox-01_2023-10-28_20-10-02	01	2023-10-28_20-10-02	34	X	2996.75	285.5	2988.0	270.5
bumblebox-01_2023-10-28_20-10-02	01	2023-10-28_20-10-02	34	X	2134.25	194.25	2152.5	196.5
bumblebox-01_2023-10-28_20-10-02	01	2023-10-28_20-10-02	34	X	2149.0	136.0	2182.5	136.0
bumblebox-01_2023-10-28_20-10-02	01	2023-10-28_20-10-02	34	X	1868.75	2842.0	1907.5	2811.0
bumblebox-01_2023-10-28_20-10-02	01	2023-10-28_20-10-02	34	X	3066.0	2796.75	3107.0	2796.0
bumblebox-01_2023-10-28_20-10-02	01	2023-10-28_20-10-02	34	X	1146.75	2487.75	1173.5	2477.0
bumblebox-01_2023-10-28_20-10-02	01	2023-10-28_20-10-02	34	X	2942.0	2457.25	2966.0	2456.0
bumblebox-01_2023-10-28_20-10-02	01	2023-10-28_20-10-02	34	X	2898.0	2342.5	2917.0	2342.5
bumblebox-01_2023-10-28_20-10-02	01	2023-10-28_20-10-02	34	X	1673.75	1532.75	1679.5	1477.0
bumblebox-01_2023-10-28_20-10-02	01	2023-10-28_20-10-02	34	X	1147.75	1492.5	1198.5	1492.0
bumblebox-01_2023-10-28_20-10-02	01	2023-10-28_20-10-02	34	X	3173.0	1088.0	3182.5	1102.0
bumblebox-01_2023-10-28_20-10-02	01	2023-10-28_20-10-02	34	X	2785.75	633.25	2803.5	610.5
bumblebox-01_2023-10-28_20-10-02	01	2023-10-28_20-10-02	34	X	2597.5	479.25	2627.0	477.0
bumblebox-01_2023-10-28_20-10-02	01	2023-10-28_20-10-02	35	X	1148.0	2486.25	1165.0	2463.0
bumblebox-01_2023-10-28_20-10-02	01	2023-10-28_20-10-02	35	X	3064.25	2796.5	3102.5	2796.5
bumblebox-01_2023-10-28_20-10-02	01	2023-10-28_20-10-02	35	X	2830.5	2449.75	2848.0	2428.0
bumblebox-01_2023-10-28_20-10-02	01	2023-10-28_20-10-02	35	X	3019.0	1641.0	3015.5	1625.0
bumblebox-01_2023-10-28_20-10-02	01	2023-10-28_20-10-02	35	X	1672.25	1526.5	1684.5	1471.0
bumblebox-01_2023-10-28_20-10-02	01	2023-10-28_20-10-02	35	X	3008.25	976.0	3034.5	975.5
bumblebox-01_2023-10-28_20-10-02	01	2023-10-28_20-10-02	35	X	1933.5	649.5	1952.0	595.5
bumblebox-01_2023-10-28_20-10-02	01	2023-10-28_20-10-02	35	X	2996.25	286.5	2988.0	272.0
bumblebox-01_2023-10-28_20-10-02	01	2023-10-28_20-10-02	35	X	1868.0	2840.75	1906.5	2802.0
bumblebox-01_2023-10-28_20-10-02	01	2023-10-28_20-10-02	35	X	3091.25	2737.5	3159.5	2736.5
bumblebox-01_2023-10-28_20-10-02	01	2023-10-28_20-10-02	35	X	1050.75	2508.75	1071.5	2508.5
bumblebox-01_2023-10-28_20-10-02	01	2023-10-28_20-10-02	35	X	2940.5	2457.25	2965.0	2456.5
bumblebox-01_2023-10-28_20-10-02	01	2023-10-28_20-10-02	35	X	2898.0	2342.5	2918.0	2342.5
bumblebox-01_2023-10-28_20-10-02	01	2023-10-28_20-10-02	35	X	2929.5	1992.0	2926.0	1977.0
bumblebox-01_2023-10-28_20-10-02	01	2023-10-28_20-10-02	35	X	2090.0	2021.0	2121.0	1974.5
bumblebox-01_2023-10-28_20-10-02	01	2023-10-28_20-10-02	35	X	1908.75	1803.75	1885.5	1792.5
bumblebox-01_2023-10-28_20-10-02	01	2023-10-28_20-10-02	35	X	1071.5	1778.0	1089.5	1723.5
bumblebox-01_2023-10-28_20-10-02	01	2023-10-28_20-10-02	35	X	1147.75	1492.25	1198.0	1491.0
bumblebox-01_2023-10-28_20-10-02	01	2023-10-28_20-10-02	35	X	3173.0	1087.25	3182.0	1101.5
bumblebox-01_2023-10-28_20-10-02	01	2023-10-28_20-10-02	35	X	2895.75	573.0	2915.0	572.5
bumblebox-01_2023-10-28_20-10-02	01	2023-10-28_20-10-02	35	X	2598.0	479.5	2626.5	478.0
bumblebox-01_2023-10-28_20-10-02	01	2023-10-28_20-10-02	35	X	2133.0	194.75	2153.0	196.5
bumblebox-01_2023-10-28_20-10-02	01	2023-10-28_20-10-02	35	X	592.0	64.75	606.5	61.5
bumblebox-01_2023-10-28_20-10-02	01	2023-10-28_20-10-02	36	X	2830.0	2449.75	2847.5	2429.0
bumblebox-01_2023-10-28_20-10-02	01	2023-10-28_20-10-02	36	X	2784.25	635.5	2801.5	612.0
bumblebox-01_2023-10-28_20-10-02	01	2023-10-28_20-10-02	36	X	1148.75	2486.25	1167.5	2465.5
bumblebox-01_2023-10-28_20-10-02	01	2023-10-28_20-10-02	36	X	1894.75	1725.5	1894.0	1693.5
bumblebox-01_2023-10-28_20-10-02	01	2023-10-28_20-10-02	36	X	3019.5	1641.0	3016.5	1625.5
bumblebox-01_2023-10-28_20-10-02	01	2023-10-28_20-10-02	36	X	1668.25	1521.75	1678.0	1466.5
bumblebox-01_2023-10-28_20-10-02	01	2023-10-28_20-10-02	36	X	3008.0	976.75	3006.0	961.5
bumblebox-01_2023-10-28_20-10-02	01	2023-10-28_20-10-02	36	X	1933.75	649.5	1952.0	595.5
bumblebox-01_2023-10-28_20-10-02	01	2023-10-28_20-10-02	36	X	1867.5	2840.75	1905.5	2802.0
bumblebox-01_2023-10-28_20-10-02	01	2023-10-28_20-10-02	36	X	3064.0	2797.75	3104.5	2796.0
bumblebox-01_2023-10-28_20-10-02	01	2023-10-28_20-10-02	36	X	1050.5	2508.5	1072.0	2508.5
bumblebox-01_2023-10-28_20-10-02	01	2023-10-28_20-10-02	36	X	2940.75	2458.5	2965.0	2457.5
bumblebox-01_2023-10-28_20-10-02	01	2023-10-28_20-10-02	36	X	3172.75	1086.75	3183.0	1101.0
bumblebox-01_2023-10-28_20-10-02	01	2023-10-28_20-10-02	36	X	533.5	855.5	538.5	846.0
bumblebox-01_2023-10-28_20-10-02	01	2023-10-28_20-10-02	36	X	3003.5	745.25	3000.5	731.0
bumblebox-01_2023-10-28_20-10-02	01	2023-10-28_20-10-02	36	X	1106.75	680.5	1121.0	663.5
bumblebox-01_2023-10-28_20-10-02	01	2023-10-28_20-10-02	36	X	2591.75	538.0	2629.0	537.5
bumblebox-01_2023-10-28_20-10-02	01	2023-10-28_20-10-02	36	X	2997.0	285.5	2989.0	270.5
bumblebox-01_2023-10-28_20-10-02	01	2023-10-28_20-10-02	36	X	2133.0	195.0	2153.0	195.5
bumblebox-01_2023-10-28_20-10-02	01	2023-10-28_20-10-02	37	X	1147.75	2488.0	1160.0	2462.5
bumblebox-01_2023-10-28_20-10-02	01	2023-10-28_20-10-02	37	X	2785.25	635.75	2801.0	611.5
bumblebox-01_2023-10-28_20-10-02	01	2023-10-28_20-10-02	37	X	2830.25	2450.0	2848.5	2428.0
bumblebox-01_2023-10-28_20-10-02	01	2023-10-28_20-10-02	37	X	2943.5	2341.5	2961.5	2341.5
bumblebox-01_2023-10-28_20-10-02	01	2023-10-28_20-10-02	37	X	2929.75	1992.75	2954.5	1992.0
bumblebox-01_2023-10-28_20-10-02	01	2023-10-28_20-10-02	37	X	3018.75	1640.5	3015.5	1625.0
bumblebox-01_2023-10-28_20-10-02	01	2023-10-28_20-10-02	37	X	1555.75	1230.75	1570.5	1200.5
bumblebox-01_2023-10-28_20-10-02	01	2023-10-28_20-10-02	37	X	3006.75	974.0	3006.5	960.0
bumblebox-01_2023-10-28_20-10-02	01	2023-10-28_20-10-02	37	X	2807.75	344.5	2807.0	335.0
bumblebox-01_2023-10-28_20-10-02	01	2023-10-28_20-10-02	37	X	2133.75	194.25	2151.5	195.5
bumblebox-01_2023-10-28_20-10-02	01	2023-10-28_20-10-02	37	X	1868.25	2840.75	1907.0	2801.0
bumblebox-01_2023-10-28_20-10-02	01	2023-10-28_20-10-02	37	X	3064.0	2796.25	3105.0	2795.0
bumblebox-01_2023-10-28_20-10-02	01	2023-10-28_20-10-02	37	X	1050.0	2508.75	1071.5	2508.5
bumblebox-01_2023-10-28_20-10-02	01	2023-10-28_20-10-02	37	X	2940.5	2457.25	2965.5	2456.0
bumblebox-01_2023-10-28_20-10-02	01	2023-10-28_20-10-02	37	X	2898.5	2342.5	2917.5	2342.5
bumblebox-01_2023-10-28_20-10-02	01	2023-10-28_20-10-02	37	X	1046.5	1785.0	1058.0	1775.0
bumblebox-01_2023-10-28_20-10-02	01	2023-10-28_20-10-02	37	X	1146.0	1492.5	1194.0	1492.5
bumblebox-01_2023-10-28_20-10-02	01	2023-10-28_20-10-02	37	X	1670.0	1522.5	1681.0	1467.0
bumblebox-01_2023-10-28_20-10-02	01	2023-10-28_20-10-02	37	X	3174.25	1379.0	3227.5	1380.5
bumblebox-01_2023-10-28_20-10-02	01	2023-10-28_20-10-02	37	X	735.75	1155.25	700.5	1152.5
bumblebox-01_2023-10-28_20-10-02	01	2023-10-28_20-10-02	37	X	3173.5	1088.0	3183.5	1102.0
bumblebox-01_2023-10-28_20-10-02	01	2023-10-28_20-10-02	37	X	3004.0	744.0	3001.5	729.5
bumblebox-01_2023-10-28_20-10-02	01	2023-10-28_20-10-02	37	X	1106.0	678.75	1120.0	658.0
bumblebox-01_2023-10-28_20-10-02	01	2023-10-28_20-10-02	37	X	1934.25	649.75	1951.5	596.5
bumblebox-01_2023-10-28_20-10-02	01	2023-10-28_20-10-02	37	X	2895.75	572.0	2915.5	571.0
bumblebox-01_2023-10-28_20-10-02	01	2023-10-28_20-10-02	37	X	2598.5	480.0	2628.5	479.5
bumblebox-01_2023-10-28_20-10-02	01	2023-10-28_20-10-02	37	X	2997.25	285.75	2988.0	271.0
bumblebox-01_2023-10-28_20-10-02	01	2023-10-28_20-10-02	38	X	1147.75	2488.5	1154.5	2463.5
bumblebox-01_2023-10-28_20-10-02	01	2023-10-28_20-10-02	38	X	1049.5	2508.25	1071.5	2507.5
bumblebox-01_2023-10-28_20-10-02	01	2023-10-28_20-10-02	38	X	2831.25	2451.0	2847.0	2428.5
bumblebox-01_2023-10-28_20-10-02	01	2023-10-28_20-10-02	38	X	2816.75	2170.25	2870.5	2170.0
bumblebox-01_2023-10-28_20-10-02	01	2023-10-28_20-10-02	38	X	1899.75	1729.5	1897.5	1698.0
bumblebox-01_2023-10-28_20-10-02	01	2023-10-28_20-10-02	38	X	3019.5	1640.75	3017.0	1625.5
bumblebox-01_2023-10-28_20-10-02	01	2023-10-28_20-10-02	38	X	1676.0	1530.25	1692.0	1476.5
bumblebox-01_2023-10-28_20-10-02	01	2023-10-28_20-10-02	38	X	2786.5	635.75	2801.5	612.5
bumblebox-01_2023-10-28_20-10-02	01	2023-10-28_20-10-02	38	X	1933.0	650.0	1951.5	596.0
bumblebox-01_2023-10-28_20-10-02	01	2023-10-28_20-10-02	38	X	1867.75	2840.5	1907.0	2801.5
bumblebox-01_2023-10-28_20-10-02	01	2023-10-28_20-10-02	38	X	3061.75	2797.0	3100.5	2796.5
bumblebox-01_2023-10-28_20-10-02	01	2023-10-28_20-10-02	38	X	3089.0	2738.0	3154.0	2737.0
bumblebox-01_2023-10-28_20-10-02	01	2023-10-28_20-10-02	38	X	2940.25	2457.5	2965.0	2457.0
bumblebox-01_2023-10-28_20-10-02	01	2023-10-28_20-10-02	38	X	1798.0	2398.0	1793.0	2385.0
bumblebox-01_2023-10-28_20-10-02	01	2023-10-28_20-10-02	38	X	554.0	2042.75	560.5	2033.5
bumblebox-01_2023-10-28_20-10-02	01	2023-10-28_20-10-02	38	X	1146.5	1493.75	1195.5	1494.0
bumblebox-01_2023-10-28_20-10-02	01	2023-10-28_20-10-02	38	X	3173.25	1379.0	3227.5	1381.0
bumblebox-01_2023-10-28_20-10-02	01	2023-10-28_20-10-02	38	X	3173.0	1088.75	3184.0	1103.5
bumblebox-01_2023-10-28_20-10-02	01	2023-10-28_20-10-02	38	X	3008.5	976.25	3034.5	976.0
bumblebox-01_2023-10-28_20-10-02	01	2023-10-28_20-10-02	38	X	1105.5	679.25	1119.5	661.0
bumblebox-01_2023-10-28_20-10-02	01	2023-10-28_20-10-02	38	X	2598.0	480.25	2628.0	478.5
bumblebox-01_2023-10-28_20-10-02	01	2023-10-28_20-10-02	38	X	2996.25	286.0	2987.5	270.5
bumblebox-01_2023-10-28_20-10-02	01	2023-10-28_20-10-02	38	X	2133.0	194.25	2113.5	192.5
bumblebox-01_2023-10-28_20-10-02	01	2023-10-28_20-10-02	39	X	1150.5	2487.5	1167.0	2464.0
bumblebox-01_2023-10-28_20-10-02	01	2023-10-28_20-10-02	39	X	2830.25	2447.75	2847.5	2426.5
bumblebox-01_2023-10-28_20-10-02	01	2023-10-28_20-10-02	39	X	1896.5	1722.0	1897.0	1692.5
bumblebox-01_2023-10-28_20-10-02	01	2023-10-28_20-10-02	39	X	3007.5	973.75	3032.5	971.0
bumblebox-01_2023-10-28_20-10-02	01	2023-10-28_20-10-02	39	X	2785.0	636.25	2802.5	615.5
bumblebox-01_2023-10-28_20-10-02	01	2023-10-28_20-10-02	39	X	1933.25	650.0	1951.5	596.0
bumblebox-01_2023-10-28_20-10-02	01	2023-10-28_20-10-02	39	X	1933.0	636.5	1848.0	615.0
bumblebox-01_2023-10-28_20-10-02	01	2023-10-28_20-10-02	39	X	2997.25	285.5	2987.5	270.5
bumblebox-01_2023-10-28_20-10-02	01	2023-10-28_20-10-02	39	X	3062.5	2798.75	3102.0	2797.5
bumblebox-01_2023-10-28_20-10-02	01	2023-10-28_20-10-02	39	X	3090.0	2739.25	3156.0	2737.5
bumblebox-01_2023-10-28_20-10-02	01	2023-10-28_20-10-02	39	X	1050.75	2508.25	1072.0	2508.0
bumblebox-01_2023-10-28_20-10-02	01	2023-10-28_20-10-02	39	X	2940.5	2458.5	2965.0	2456.5
bumblebox-01_2023-10-28_20-10-02	01	2023-10-28_20-10-02	39	X	2829.25	2451.0	2833.0	2422.5
bumblebox-01_2023-10-28_20-10-02	01	2023-10-28_20-10-02	39	X	2930.25	1992.5	2927.5	1978.0
bumblebox-01_2023-10-28_20-10-02	01	2023-10-28_20-10-02	39	X	1682.5	1581.0	1710.0	1541.0
bumblebox-01_2023-10-28_20-10-02	01	2023-10-28_20-10-02	39	X	1148.25	1492.0	1199.0	1491.5
bumblebox-01_2023-10-28_20-10-02	01	2023-10-28_20-10-02	39	X	3174.25	1379.25	3227.5	1381.5
bumblebox-01_2023-10-28_20-10-02	01	2023-10-28_20-10-02	39	X	1105.25	680.0	1120.0	661.0
bumblebox-01_2023-10-28_20-10-02	01	2023-10-28_20-10-02	39	X	2132.25	194.25	2151.5	195.5
bumblebox-01_2023-10-28_20-10-02	01	2023-10-28_20-10-02	39	X	2146.75	135.75	2182.5	135.5
bumblebox-01_2023-10-28_20-10-02	01	2023-10-28_20-10-02	40	X	1148.75	2485.5	1165.0	2464.0
bumblebox-01_2023-10-28_20-10-02	01	2023-10-28_20-10-02	40	X	2829.0	2449.75	2835.0	2422.5
bumblebox-01_2023-10-28_20-10-02	01	2023-10-28_20-10-02	40	X	2945.0	2397.75	2954.0	2412.5
bumblebox-01_2023-10-28_20-10-02	01	2023-10-28_20-10-02	40	X	1884.75	1709.75	1885.5	1679.5
bumblebox-01_2023-10-28_20-10-02	01	2023-10-28_20-10-02	40	X	3019.25	1641.0	3016.0	1625.5
bumblebox-01_2023-10-28_20-10-02	01	2023-10-28_20-10-02	40	X	2787.25	633.0	2808.0	620.5
bumblebox-01_2023-10-28_20-10-02	01	2023-10-28_20-10-02	40	X	2785.0	636.5	2801.0	612.5
bumblebox-01_2023-10-28_20-10-02	01	2023-10-28_20-10-02	40	X	1867.5	2840.5	1905.5	2801.5
bumblebox-01_2023-10-28_20-10-02	01	2023-10-28_20-10-02	40	X	3064.25	2798.75	3104.5	2798.0
bumblebox-01_2023-10-28_20-10-02	01	2023-10-28_20-10-02	40	X	3090.75	2739.25	3159.0	2737.5
bumblebox-01_2023-10-28_20-10-02	01	2023-10-28_20-10-02	40	X	1050.0	2508.5	1072.0	2508.0
bumblebox-01_2023-10-28_20-10-02	01	2023-10-28_20-10-02	40	X	2941.0	2458.25	2966.0	2458.0
bumblebox-01_2023-10-28_20-10-02	01	2023-10-28_20-10-02	40	X	1145.25	1492.75	1193.5	1492.5
bumblebox-01_2023-10-28_20-10-02	01	2023-10-28_20-10-02	40	X	3172.25	1088.5	3182.0	1103.0
bumblebox-01_2023-10-28_20-10-02	01	2023-10-28_20-10-02	40	X	3007.5	974.25	3032.5	972.0
bumblebox-01_2023-10-28_20-10-02	01	2023-10-28_20-10-02	40	X	1106.25	681.75	1118.0	658.0
bumblebox-01_2023-10-28_20-10-02	01	2023-10-28_20-10-02	40	X	1934.25	649.5	1952.0	595.5
bumblebox-01_2023-10-28_20-10-02	01	2023-10-28_20-10-02	40	X	2597.75	479.5	2627.0	477.5
bumblebox-01_2023-10-28_20-10-02	01	2023-10-28_20-10-02	40	X	2997.5	286.5	2989.0	272.0
bumblebox-01_2023-10-28_20-10-02	01	2023-10-28_20-10-02	40	X	2132.75	195.0	2152.5	195.5
bumblebox-01_2023-10-28_20-10-02	01	2023-10-28_20-10-02	40	X	589.25	66.0	603.5	66.0
bumblebox-01_2023-10-28_20-10-02	01	2023-10-28_20-10-02	41	X	1148.75	2488.5	1162.5	2467.0
bumblebox-01_2023-10-28_20-10-02	01	2023-10-28_20-10-02	41	X	1679.0	1617.5	1706.0	1609.0
bumblebox-01_2023-10-28_20-10-02	01	2023-10-28_20-10-02	41	X	1552.75	1287.0	1566.5	1286.0
bumblebox-01_2023-10-28_20-10-02	01	2023-10-28_20-10-02	41	X	2785.0	636.0	2802.0	612.0
bumblebox-01_2023-10-28_20-10-02	01	2023-10-28_20-10-02	41	X	1050.0	2509.0	1072.0	2509.0
bumblebox-01_2023-10-28_20-10-02	01	2023-10-28_20-10-02	41	X	1148.5	2485.75	1176.0	2483.0
bumblebox-01_2023-10-28_20-10-02	01	2023-10-28_20-10-02	41	X	2833.0	2451.0	2846.0	2429.5
bumblebox-01_2023-10-28_20-10-02	01	2023-10-28_20-10-02	41	X	2830.25	2448.5	2851.0	2430.5
bumblebox-01_2023-10-28_20-10-02	01	2023-10-28_20-10-02	41	X	1900.0	1732.75	1896.5	1702.5
bumblebox-01_2023-10-28_20-10-02	01	2023-10-28_20-10-02	41	X	3019.75	1641.0	3016.5	1625.5
bumblebox-01_2023-10-28_20-10-02	01	2023-10-28_20-10-02	41	X	1689.0	1612.5	1716.0	1643.5
bumblebox-01_2023-10-28_20-10-02	01	2023-10-28_20-10-02	41	X	1146.0	1492.5	1194.5	1492.5
bumblebox-01_2023-10-28_20-10-02	01	2023-10-28_20-10-02	41	X	3007.5	974.0	3033.0	971.5
bumblebox-01_2023-10-28_20-10-02	01	2023-10-28_20-10-02	41	X	1108.5	681.75	1124.5	660.0
bumblebox-01_2023-10-28_20-10-02	01	2023-10-28_20-10-02	41	X	1933.25	650.0	1952.0	596.0
bumblebox-01_2023-10-28_20-10-02	01	2023-10-28_20-10-02	41	X	2149.75	136.0	2184.0	137.0
bumblebox-01_2023-10-28_20-10-02	01	2023-10-28_20-10-02	41	X	1868.5	2840.0	1906.5	2800.5
bumblebox-01_2023-10-28_20-10-02	01	2023-10-28_20-10-02	41	X	3065.5	2797.75	3105.5	2798.0
bumblebox-01_2023-10-28_20-10-02	01	2023-10-28_20-10-02	41	X	3090.25	2739.0	3158.0	2737.0
bumblebox-01_2023-10-28_20-10-02	01	2023-10-28_20-10-02	41	X	2941.25	2457.25	2966.5	2455.5
bumblebox-01_2023-10-28_20-10-02	01	2023-10-28_20-10-02	41	X	2816.0	2169.75	2871.0	2170.5
bumblebox-01_2023-10-28_20-10-02	01	2023-10-28_20-10-02	41	X	3173.5	1379.0	3227.5	1380.5
bumblebox-01_2023-10-28_20-10-02	01	2023-10-28_20-10-02	41	X	3172.5	1088.5	3182.5	1103.0
bumblebox-01_2023-10-28_20-10-02	01	2023-10-28_20-10-02	41	X	3142.75	740.5	3129.0	755.0
bumblebox-01_2023-10-28_20-10-02	01	2023-10-28_20-10-02	41	X	2896.5	574.25	2917.0	574.5
bumblebox-01_2023-10-28_20-10-02	01	2023-10-28_20-10-02	41	X	2598.5	480.25	2627.5	480.0
bumblebox-01_2023-10-28_20-10-02	01	2023-10-28_20-10-02	41	X	2997.0	285.75	2988.0	271.0
bumblebox-01_2023-10-28_20-10-02	01	2023-10-28_20-10-02	41	X	2132.25	195.0	2153.0	196.0
bumblebox-01_2023-10-28_20-10-02	01	2023-10-28_20-10-02	41	X	588.75	65.0	602.0	63.0
bumblebox-01_2023-10-28_20-10-02	01	2023-10-28_20-10-02	42	X	1146.25	2488.75	1160.0	2469.0
bumblebox-01_2023-10-28_20-10-02	01	2023-10-28_20-10-02	42	X	2831.75	2450.5	2847.5	2428.0
bumblebox-01_2023-10-28_20-10-02	01	2023-10-28_20-10-02	42	X	1920.5	1765.75	1911.5	1740.5
bumblebox-01_2023-10-28_20-10-02	01	2023-10-28_20-10-02	42	X	1050.0	2508.75	1072.5	2508.5
bumblebox-01_2023-10-28_20-10-02	01	2023-10-28_20-10-02	42	X	2944.25	2398.75	2952.0	2414.0
bumblebox-01_2023-10-28_20-10-02	01	2023-10-28_20-10-02	42	X	3008.25	976.0	3034.5	975.5
bumblebox-01_2023-10-28_20-10-02	01	2023-10-28_20-10-02	42	X	2785.0	638.25	2805.5	619.0
bumblebox-01_2023-10-28_20-10-02	01	2023-10-28_20-10-02	42	X	2134.0	195.5	2153.0	197.0
bumblebox-01_2023-10-28_20-10-02	01	2023-10-28_20-10-02	42	X	1867.75	2841.0	1907.0	2801.5
bumblebox-01_2023-10-28_20-10-02	01	2023-10-28_20-10-02	42	X	3064.0	2799.0	3105.0	2798.0
bumblebox-01_2023-10-28_20-10-02	01	2023-10-28_20-10-02	42	X	3090.25	2738.25	3157.0	2737.5
bumblebox-01_2023-10-28_20-10-02	01	2023-10-28_20-10-02	42	X	2940.5	2457.75	2965.0	2456.5
bumblebox-01_2023-10-28_20-10-02	01	2023-10-28_20-10-02	42	X	2930.75	1992.75	2955.5	1992.0
bumblebox-01_2023-10-28_20-10-02	01	2023-10-28_20-10-02	42	X	3019.5	1641.25	3016.5	1626.0
bumblebox-01_2023-10-28_20-10-02	01	2023-10-28_20-10-02	42	X	1145.75	1493.5	1194.0	1494.0
bumblebox-01_2023-10-28_20-10-02	01	2023-10-28_20-10-02	42	X	3176.25	1378.75	3231.0	1380.5
bumblebox-01_2023-10-28_20-10-02	01	2023-10-28_20-10-02	42	X	3173.75	1088.5	3182.5	1102.5
bumblebox-01_2023-10-28_20-10-02	01	2023-10-28_20-10-02	42	X	3005.25	743.5	3001.5	730.5
bumblebox-01_2023-10-28_20-10-02	01	2023-10-28_20-10-02	42	X	1933.25	649.75	1952.0	596.0
bumblebox-01_2023-10-28_20-10-02	01	2023-10-28_20-10-02	42	X	2598.0	479.25	2627.5	478.0
bumblebox-01_2023-10-28_20-10-02	01	2023-10-28_20-10-02	42	X	2997.25	285.5	2988.0	270.5
bumblebox-01_2023-10-28_20-10-02	01	2023-10-28_20-10-02	42	X	589.5	65.75	602.0	64.5
bumblebox-01_2023-10-28_20-10-02	01	2023-10-28_20-10-02	43	X	2785.25	634.25	2799.0	609.5
bumblebox-01_2023-10-28_20-10-02	01	2023-10-28_20-10-02	43	X	1134.5	2793.5	1144.5	2808.5
bumblebox-01_2023-10-28_20-10-02	01	2023-10-28_20-10-02	43	X	2932.25	2515.0	2967.0	2514.5
bumblebox-01_2023-10-28_20-10-02	01	2023-10-28_20-10-02	43	X	1149.25	2487.75	1165.0	2465.0
bumblebox-01_2023-10-28_20-10-02	01	2023-10-28_20-10-02	43	X	3019.25	1641.25	3038.5	1641.5
bumblebox-01_2023-10-28_20-10-02	01	2023-10-28_20-10-02	43	X	1699.0	1608.25	1720.0	1640.0
bumblebox-01_2023-10-28_20-10-02	01	2023-10-28_20-10-02	43	X	3008.5	976.25	3035.0	975.5
bumblebox-01_2023-10-28_20-10-02	01	2023-10-28_20-10-02	43	X	1105.75	680.25	1125.0	665.0
bumblebox-01_2023-10-28_20-10-02	01	2023-10-28_20-10-02	43	X	1108.25	682.0	1122.5	660.0
bumblebox-01_2023-10-28_20-10-02	01	2023-10-28_20-10-02	43	X	3065.25	2798.0	3106.5	2798.5
bumblebox-01_2023-10-28_20-10-02	01	2023-10-28_20-10-02	43	X	3090.0	2738.5	3155.5	2737.0
bumblebox-01_2023-10-28_20-10-02	01	2023-10-28_20-10-02	43	X	1049.75	2509.5	1072.5	2509.0
bumblebox-01_2023-10-28_20-10-02	01	2023-10-28_20-10-02	43	X	2941.0	2457.0	2966.0	2455.5
bumblebox-01_2023-10-28_20-10-02	01	2023-10-28_20-10-02	43	X	2831.5	2450.75	2847.5	2427.0
bumblebox-01_2023-10-28_20-10-02	01	2023-10-28_20-10-02	43	X	1797.75	2398.25	1792.5	2385.5
bumblebox-01_2023-10-28_20-10-02	01	2023-10-28_20-10-02	43	X	1146.75	1493.25	1196.0	1493.5
bumblebox-01_2023-10-28_20-10-02	01	2023-10-28_20-10-02	43	X	3175.25	1378.75	3229.0	1380.5
bumblebox-01_2023-10-28_20-10-02	01	2023-10-28_20-10-02	43	X	3174.0	1088.75	3184.0	1103.0
bumblebox-01_2023-10-28_20-10-02	01	2023-10-28_20-10-02	43	X	1933.5	650.25	1951.5	596.5
bumblebox-01_2023-10-28_20-10-02	01	2023-10-28_20-10-02	43	X	2592.25	538.5	2628.0	538.0
bumblebox-01_2023-10-28_20-10-02	01	2023-10-28_20-10-02	43	X	2996.5	284.75	2987.5	269.0
bumblebox-01_2023-10-28_20-10-02	01	2023-10-28_20-10-02	43	X	742.25	235.0	753.0	237.5
bumblebox-01_2023-10-28_20-10-02	01	2023-10-28_20-10-02	43	X	2133.75	194.5	2152.0	196.0
bumblebox-01_2023-10-28_20-10-02	01	2023-10-28_20-10-02	44	X	2785.25	635.75	2801.0	612.0
bumblebox-01_2023-10-28_20-10-02	01	2023-10-28_20-10-02	44	X	3063.75	2796.25	3104.5	2796.5
bumblebox-01_2023-10-28_20-10-02	01	2023-10-28_20-10-02	44	X	1213.75	2677.5	1232.5	2674.5
bumblebox-01_2023-10-28_20-10-02	01	2023-10-28_20-10-02	44	X	1147.5	2489.5	1162.0	2471.0
bumblebox-01_2023-10-28_20-10-02	01	2023-10-28_20-10-02	44	X	2831.25	2450.0	2846.5	2428.0
bumblebox-01_2023-10-28_20-10-02	01	2023-10-28_20-10-02	44	X	2942.25	2398.0	2949.0	2413.0
bumblebox-01_2023-10-28_20-10-02	01	2023-10-28_20-10-02	44	X	1798.0	2397.75	1792.5	2385.0
bumblebox-01_2023-10-28_20-10-02	01	2023-10-28_20-10-02	44	X	3019.25	1641.25	3016.0	1625.5
bumblebox-01_2023-10-28_20-10-02	01	2023-10-28_20-10-02	44	X	3006.75	974.0	3032.5	971.5
bumblebox-01_2023-10-28_20-10-02	01	2023-10-28_20-10-02	44	X	1108.75	681.5	1118.5	656.0
bumblebox-01_2023-10-28_20-10-02	01	2023-10-28_20-10-02	44	X	1933.5	649.75	1951.5	596.0
bumblebox-01_2023-10-28_20-10-02	01	2023-10-28_20-10-02	44	X	2997.5	285.5	2989.5	270.5
bumblebox-01_2023-10-28_20-10-02	01	2023-10-28_20-10-02	44	X	2132.5	195.25	2152.5	196.0
bumblebox-01_2023-10-28_20-10-02	01	2023-10-28_20-10-02	44	X	1867.75	2840.5	1906.5	2802.0
bumblebox-01_2023-10-28_20-10-02	01	2023-10-28_20-10-02	44	X	3091.75	2738.75	3160.0	2737.5
bumblebox-01_2023-10-28_20-10-02	01	2023-10-28_20-10-02	44	X	1050.25	2509.5	1072.5	2509.0
bumblebox-01_2023-10-28_20-10-02	01	2023-10-28_20-10-02	44	X	1146.0	1492.75	1195.0	1492.5
bumblebox-01_2023-10-28_20-10-02	01	2023-10-28_20-10-02	44	X	3174.75	1379.25	3228.0	1381.0
bumblebox-01_2023-10-28_20-10-02	01	2023-10-28_20-10-02	44	X	2595.5	479.0	2627.5	477.0
bumblebox-01_2023-10-28_20-10-02	01	2023-10-28_20-10-02	44	X	2148.25	135.25	2182.5	135.5
bumblebox-01_2023-10-28_20-10-02	01	2023-10-28_20-10-02	44	X	588.0	66.5	602.5	65.0
bumblebox-01_2023-10-28_20-10-02	01	2023-10-28_20-10-02	45	X	1148.0	2486.75	1160.0	2462.5
bumblebox-01_2023-10-28_20-10-02	01	2023-10-28_20-10-02	45	X	1905.5	1741.0	1897.5	1711.0
bumblebox-01_2023-10-28_20-10-02	01	2023-10-28_20-10-02	45	X	2930.0	2515.75	2963.0	2516.5
bumblebox-01_2023-10-28_20-10-02	01	2023-10-28_20-10-02	45	X	1049.5	2508.75	1071.5	2508.0
bumblebox-01_2023-10-28_20-10-02	01	2023-10-28_20-10-02	45	X	2830.75	2449.5	2848.5	2429.0
bumblebox-01_2023-10-28_20-10-02	01	2023-10-28_20-10-02	45	X	2944.0	2398.5	2952.0	2414.0
bumblebox-01_2023-10-28_20-10-02	01	2023-10-28_20-10-02	45	X	1146.5	1492.25	1195.5	1492.0
bumblebox-01_2023-10-28_20-10-02	01	2023-10-28_20-10-02	45	X	3008.75	976.0	3035.0	975.5
bumblebox-01_2023-10-28_20-10-02	01	2023-10-28_20-10-02	45	X	2786.0	633.0	2793.0	610.0
bumblebox-01_2023-10-28_20-10-02	01	2023-10-28_20-10-02	45	X	2784.75	635.5	2801.0	612.0
bumblebox-01_2023-10-28_20-10-02	01	2023-10-28_20-10-02	45	X	1933.75	649.75	1952.0	596.0
bumblebox-01_2023-10-28_20-10-02	01	2023-10-28_20-10-02	45	X	2997.25	286.25	2989.5	271.5
bumblebox-01_2023-10-28_20-10-02	01	2023-10-28_20-10-02	45	X	2131.75	195.5	2151.5	196.0
bumblebox-01_2023-10-28_20-10-02	01	2023-10-28_20-10-02	45	X	2146.75	136.75	2182.5	136.5
bumblebox-01_2023-10-28_20-10-02	01	2023-10-28_20-10-02	45	X	2046.0	2864.25	2115.0	2861.5
bumblebox-01_2023-10-28_20-10-02	01	2023-10-28_20-10-02	45	X	1865.25	2843.75	1902.0	2810.0
bumblebox-01_2023-10-28_20-10-02	01	2023-10-28_20-10-02	45	X	3063.5	2797.5	3103.0	2796.5
bumblebox-01_2023-10-28_20-10-02	01	2023-10-28_20-10-02	45	X	2930.5	1992.5	2928.0	1978.5
bumblebox-01_2023-10-28_20-10-02	01	2023-10-28_20-10-02	45	X	3019.5	1640.75	3017.0	1625.5
bumblebox-01_2023-10-28_20-10-02	01	2023-10-28_20-10-02	45	X	3175.25	1378.75	3229.0	1380.0
bumblebox-01_2023-10-28_20-10-02	01	2023-10-28_20-10-02	45	X	3172.75	1087.75	3183.0	1101.5
bumblebox-01_2023-10-28_20-10-02	01	2023-10-28_20-10-02	45	X	3142.75	740.75	3128.5	755.5
bumblebox-01_2023-10-28_20-10-02	01	2023-10-28_20-10-02	45	X	2896.75	573.0	2916.5	573.0
bumblebox-01_2023-10-28_20-10-02	01	2023-10-28_20-10-02	45	X	2590.5	538.0	2628.0	537.0
bumblebox-01_2023-10-28_20-10-02	01	2023-10-28_20-10-02	45	X	2597.0	479.25	2630.0	476.5
bumblebox-01_2023-10-28_20-10-02	01	2023-10-28_20-10-02	45	X	587.75	65.5	602.0	66.0
bumblebox-01_2023-10-28_20-10-02	01	2023-10-28_20-10-02	46	X	1147.75	2488.25	1163.0	2463.0
bumblebox-01_2023-10-28_20-10-02	01	2023-10-28_20-10-02	46	X	1929.5	1778.0	1922.0	1752.0
bumblebox-01_2023-10-28_20-10-02	01	2023-10-28_20-10-02	46	X	2785.75	635.5	2801.0	611.5
bumblebox-01_2023-10-28_20-10-02	01	2023-10-28_20-10-02	46	X	1206.5	2675.25	1203.5	2664.0
bumblebox-01_2023-10-28_20-10-02	01	2023-10-28_20-10-02	46	X	1050.25	2508.75	1072.5	2509.0
bumblebox-01_2023-10-28_20-10-02	01	2023-10-28_20-10-02	46	X	2833.0	2451.5	2845.5	2429.5
bumblebox-01_2023-10-28_20-10-02	01	2023-10-28_20-10-02	46	X	2766.25	1452.75	2765.5	1442.0
bumblebox-01_2023-10-28_20-10-02	01	2023-10-28_20-10-02	46	X	3063.0	2797.75	3102.5	2798.0
bumblebox-01_2023-10-28_20-10-02	01	2023-10-28_20-10-02	46	X	3090.5	2739.25	3156.5	2737.5
bumblebox-01_2023-10-28_20-10-02	01	2023-10-28_20-10-02	46	X	2932.5	2515.0	2967.5	2514.0
bumblebox-01_2023-10-28_20-10-02	01	2023-10-28_20-10-02	46	X	2941.0	2458.0	2965.5	2457.5
bumblebox-01_2023-10-28_20-10-02	01	2023-10-28_20-10-02	46	X	3019.5	1641.25	3016.5	1625.5
bumblebox-01_2023-10-28_20-10-02	01	2023-10-28_20-10-02	46	X	1148.75	1492.25	1199.0	1492.0
bumblebox-01_2023-10-28_20-10-02	01	2023-10-28_20-10-02	46	X	903.0	1090.0	921.0	1091.5
bumblebox-01_2023-10-28_20-10-02	01	2023-10-28_20-10-02	46	X	3173.0	1088.0	3183.0	1102.0
bumblebox-01_2023-10-28_20-10-02	01	2023-10-28_20-10-02	46	X	3008.75	976.0	3035.0	975.5
bumblebox-01_2023-10-28_20-10-02	01	2023-10-28_20-10-02	46	X	1104.25	680.75	1111.5	666.5
bumblebox-01_2023-10-28_20-10-02	01	2023-10-28_20-10-02	46	X	1107.5	682.0	1119.0	657.0
bumblebox-01_2023-10-28_20-10-02	01	2023-10-28_20-10-02	46	X	1934.0	649.75	1951.5	596.0
bumblebox-01_2023-10-28_20-10-02	01	2023-10-28_20-10-02	46	X	2594.25	481.5	2626.0	480.5
bumblebox-01_2023-10-28_20-10-02	01	2023-10-28_20-10-02	46	X	2996.25	285.25	2987.0	270.5
bumblebox-01_2023-10-28_20-10-02	01	2023-10-28_20-10-02	46	X	2134.75	194.0	2152.0	196.0
bumblebox-01_2023-10-28_20-10-02	01	2023-10-28_20-10-02	46	X	2148.5	136.75	2183.5	136.5
bumblebox-01_2023-10-28_20-10-02	01	2023-10-28_20-10-02	46	X	592.5	65.0	608.0	63.0
bumblebox-01_2023-10-28_20-10-02	01	2023-10-28_20-10-02	47	X	1930.25	1780.0	1921.0	1757.0
bumblebox-01_2023-10-28_20-10-02	01	2023-10-28_20-10-02	47	X	2831.0	2449.5	2849.0	2429.0
bumblebox-01_2023-10-28_20-10-02	01	2023-10-28_20-10-02	47	X	2944.75	2398.0	2953.0	2412.5
bumblebox-01_2023-10-28_20-10-02	01	2023-10-28_20-10-02	47	X	2816.25	2170.5	2871.0	2170.0
bumblebox-01_2023-10-28_20-10-02	01	2023-10-28_20-10-02	47	X	3019.25	1640.75	3016.5	1625.5
bumblebox-01_2023-10-28_20-10-02	01	2023-10-28_20-10-02	47	X	1107.25	680.0	1118.0	656.5
bumblebox-01_2023-10-28_20-10-02	01	2023-10-28_20-10-02	47	X	1933.75	649.75	1951.0	596.0
bumblebox-01_2023-10-28_20-10-02	01	2023-10-28_20-10-02	47	X	2133.5	195.25	2152.5	196.5
bumblebox-01_2023-10-28_20-10-02	01	2023-10-28_20-10-02	47	X	2146.75	136.75	2181.5	137.0
bumblebox-01_2023-10-28_20-10-02	01	2023-10-28_20-10-02	47	X	1868.25	2840.75	1907.5	2801.5
bumblebox-01_2023-10-28_20-10-02	01	2023-10-28_20-10-02	47	X	3064.75	2796.75	3106.0	2795.5
bumblebox-01_2023-10-28_20-10-02	01	2023-10-28_20-10-02	47	X	3091.25	2738.5	3160.0	2736.5
bumblebox-01_2023-10-28_20-10-02	01	2023-10-28_20-10-02	47	X	2488.5	2675.25	2506.5	2675.0
bumblebox-01_2023-10-28_20-10-02	01	2023-10-28_20-10-02	47	X	1049.75	2508.5	1071.5	2507.5
bumblebox-01_2023-10-28_20-10-02	01	2023-10-28_20-10-02	47	X	2941.0	2457.25	2966.0	2457.0
bumblebox-01_2023-10-28_20-10-02	01	2023-10-28_20-10-02	47	X	2898.25	2342.75	2918.0	2342.5
bumblebox-01_2023-10-28_20-10-02	01	2023-10-28_20-10-02	47	X	1146.25	1492.5	1195.0	1492.0
bumblebox-01_2023-10-28_20-10-02	01	2023-10-28_20-10-02	47	X	3174.75	1378.25	3228.0	1380.0
bumblebox-01_2023-10-28_20-10-02	01	2023-10-28_20-10-02	47	X	3172.75	1087.75	3182.0	1102.5
bumblebox-01_2023-10-28_20-10-02	01	2023-10-28_20-10-02	47	X	3008.5	976.0	3035.0	975.5
bumblebox-01_2023-10-28_20-10-02	01	2023-10-28_20-10-02	47	X	2785.0	636.25	2801.5	613.0
bumblebox-01_2023-10-28_20-10-02	01	2023-10-28_20-10-02	47	X	2596.75	480.0	2628.5	478.0
bumblebox-01_2023-10-28_20-10-02	01	2023-10-28_20-10-02	47	X	855.75	399.0	923.0	397.5
bumblebox-01_2023-10-28_20-10-02	01	2023-10-28_20-10-02	47	X	2997.0	286.5	2988.5	272.0
bumblebox-01_2023-10-28_20-10-02	01	2023-10-28_20-10-02	47	X	590.0	65.75	603.0	64.0
bumblebox-01_2023-10-28_20-10-02	01	2023-10-28_20-10-02	48	X	1148.5	2488.5	1162.5	2463.5
bumblebox-01_2023-10-28_20-10-02	01	2023-10-28_20-10-02	48	X	2786.25	636.25	2801.0	614.5
bumblebox-01_2023-10-28_20-10-02	01	2023-10-28_20-10-02	48	X	1050.25	2508.75	1072.0	2508.5
bumblebox-01_2023-10-28_20-10-02	01	2023-10-28_20-10-02	48	X	2831.5	2449.75	2848.5	2427.5
bumblebox-01_2023-10-28_20-10-02	01	2023-10-28_20-10-02	48	X	2944.25	2398.5	2952.0	2414.0
bumblebox-01_2023-10-28_20-10-02	01	2023-10-28_20-10-02	48	X	1108.0	683.5	1124.0	663.0
bumblebox-01_2023-10-28_20-10-02	01	2023-10-28_20-10-02	48	X	1933.0	650.0	1951.0	596.0
bumblebox-01_2023-10-28_20-10-02	01	2023-10-28_20-10-02	48	X	2996.0	285.5	2987.0	270.5
bumblebox-01_2023-10-28_20-10-02	01	2023-10-28_20-10-02	48	X	1868.25	2842.25	1903.5	2808.5
bumblebox-01_2023-10-28_20-10-02	01	2023-10-28_20-10-02	48	X	3065.0	2798.0	3105.5	2798.0
bumblebox-01_2023-10-28_20-10-02	01	2023-10-28_20-10-02	48	X	3091.75	2738.25	3160.5	2738.0
bumblebox-01_2023-10-28_20-10-02	01	2023-10-28_20-10-02	48	X	2941.0	2457.5	2966.0	2456.0
bumblebox-01_2023-10-28_20-10-02	01	2023-10-28_20-10-02	48	X	2930.5	1991.75	2928.5	1977.0
bumblebox-01_2023-10-28_20-10-02	01	2023-10-28_20-10-02	48	X	3019.0	1640.5	3015.5	1624.5
bumblebox-01_2023-10-28_20-10-02	01	2023-10-28_20-10-02	48	X	1683.5	1539.0	1728.0	1510.0
bumblebox-01_2023-10-28_20-10-02	01	2023-10-28_20-10-02	48	X	3174.75	1378.5	3229.0	1380.5
bumblebox-01_2023-10-28_20-10-02	01	2023-10-28_20-10-02	48	X	735.25	1156.5	700.0	1154.5
bumblebox-01_2023-10-28_20-10-02	01	2023-10-28_20-10-02	48	X	3172.25	1088.75	3182.5	1102.5
bumblebox-01_2023-10-28_20-10-02	01	2023-10-28_20-10-02	48	X	2895.25	572.75	2915.0	571.5
bumblebox-01_2023-10-28_20-10-02	01	2023-10-28_20-10-02	48	X	2134.0	194.0	2115.5	192.0
bumblebox-01_2023-10-28_20-10-02	01	2023-10-28_20-10-02	48	X	590.5	65.5	603.0	64.0
bumblebox-01_2023-10-28_20-10-02	01	2023-10-28_20-10-02	49	X	1149.5	2487.0	1169.0	2467.0
bumblebox-01_2023-10-28_20-10-02	01	2023-10-28_20-10-02	49	X	2783.5	634.25	2798.5	611.0
bumblebox-01_2023-10-28_20-10-02	01	2023-10-28_20-10-02	49	X	3064.25	2797.25	3105.5	2797.0
bumblebox-01_2023-10-28_20-10-02	01	2023-10-28_20-10-02	49	X	1211.25	2675.75	1207.0	2665.5
bumblebox-01_2023-10-28_20-10-02	01	2023-10-28_20-10-02	49	X	2932.5	2515.0	2967.5	2514.5
bumblebox-01_2023-10-28_20-10-02	01	2023-10-28_20-10-02	49	X	2829.25	2449.75	2847.5	2429.0
bumblebox-01_2023-10-28_20-10-02	01	2023-10-28_20-10-02	49	X	2816.25	2169.75	2869.0	2170.0
bumblebox-01_2023-10-28_20-10-02	01	2023-10-28_20-10-02	49	X	2084.75	1963.0	2126.0	1953.0
bumblebox-01_2023-10-28_20-10-02	01	2023-10-28_20-10-02	49	X	1925.75	1769.75	1916.5	1747.0
bumblebox-01_2023-10-28_20-10-02	01	2023-10-28_20-10-02	49	X	3008.0	976.75	3034.5	976.5
bumblebox-01_2023-10-28_20-10-02	01	2023-10-28_20-10-02	49	X	1107.5	682.0	1123.0	662.5
bumblebox-01_2023-10-28_20-10-02	01	2023-10-28_20-10-02	49	X	1933.25	649.75	1951.0	596.0
bumblebox-01_2023-10-28_20-10-02	01	2023-10-28_20-10-02	49	X	2993.25	285.75	3001.5	295.5
bumblebox-01_2023-10-28_20-10-02	01	2023-10-28_20-10-02	49	X	2997.75	284.75	2990.0	269.5
bumblebox-01_2023-10-28_20-10-02	01	2023-10-28_20-10-02	49	X	1867.25	2840.0	1904.0	2806.5
bumblebox-01_2023-10-28_20-10-02	01	2023-10-28_20-10-02	49	X	1050.25	2508.75	1072.5	2508.0
bumblebox-01_2023-10-28_20-10-02	01	2023-10-28_20-10-02	49	X	2940.75	2458.0	2965.5	2457.0
bumblebox-01_2023-10-28_20-10-02	01	2023-10-28_20-10-02	49	X	1798.25	2398.5	1793.0	2385.5
bumblebox-01_2023-10-28_20-10-02	01	2023-10-28_20-10-02	49	X	2929.75	1992.0	2926.0	1977.0
bumblebox-01_2023-10-28_20-10-02	01	2023-10-28_20-10-02	49	X	1146.5	1493.5	1195.5	1493.5
bumblebox-01_2023-10-28_20-10-02	01	2023-10-28_20-10-02	49	X	1747.25	1499.0	1792.5	1461.0
bumblebox-01_2023-10-28_20-10-02	01	2023-10-28_20-10-02	49	X	3175.25	1378.5	3228.5	1380.5
bumblebox-01_2023-10-28_20-10-02	01	2023-10-28_20-10-02	49	X	3172.75	1088.5	3182.5	1103.0
bumblebox-01_2023-10-28_20-10-02	01	2023-10-28_20-10-02	49	X	2896.0	573.0	2915.5	572.0
bumblebox-01_2023-10-28_20-10-02	01	2023-10-28_20-10-02	49	X	2131.75	194.5	2112.0	193.0
bumblebox-01_2023-10-28_20-10-02	01	2023-10-28_20-10-02	49	X	2148.75	136.25	2182.5	136.5
bumblebox-01_2023-10-28_20-10-02	01	2023-10-28_20-10-02	49	X	589.0	65.75	603.0	66.0
bumblebox-01_2023-10-28_20-10-02	01	2023-10-28_20-10-02	50	X	2785.75	636.5	2800.5	612.5
bumblebox-01_2023-10-28_20-10-02	01	2023-10-28_20-10-02	50	X	1147.75	2486.75	1161.5	2463.0
bumblebox-01_2023-10-28_20-10-02	01	2023-10-28_20-10-02	50	X	2831.25	2450.5	2846.5	2428.0
bumblebox-01_2023-10-28_20-10-02	01	2023-10-28_20-10-02	50	X	2942.75	2397.5	2949.5	2412.0
bumblebox-01_2023-10-28_20-10-02	01	2023-10-28_20-10-02	50	X	3020.0	1641.0	3017.5	1625.5
bumblebox-01_2023-10-28_20-10-02	01	2023-10-28_20-10-02	50	X	1784.0	1456.0	1816.5	1405.5
bumblebox-01_2023-10-28_20-10-02	01	2023-10-28_20-10-02	50	X	3172.75	1088.5	3182.5	1102.5
bumblebox-01_2023-10-28_20-10-02	01	2023-10-28_20-10-02	50	X	3007.5	974.0	3032.5	971.0
bumblebox-01_2023-10-28_20-10-02	01	2023-10-28_20-10-02	50	X	1107.25	682.25	1128.0	664.0
bumblebox-01_2023-10-28_20-10-02	01	2023-10-28_20-10-02	50	X	1108.25	680.0	1121.0	657.5
bumblebox-01_2023-10-28_20-10-02	01	2023-10-28_20-10-02	50	X	1933.0	649.75	1951.5	595.5
bumblebox-01_2023-10-28_20-10-02	01	2023-10-28_20-10-02	50	X	2996.5	286.0	2987.5	270.5
bumblebox-01_2023-10-28_20-10-02	01	2023-10-28_20-10-02	50	X	2148.25	136.5	2182.5	137.5
bumblebox-01_2023-10-28_20-10-02	01	2023-10-28_20-10-02	50	X	1867.5	2840.25	1906.0	2801.5
bumblebox-01_2023-10-28_20-10-02	01	2023-10-28_20-10-02	50	X	3063.75	2798.0	3103.0	2798.0
bumblebox-01_2023-10-28_20-10-02	01	2023-10-28_20-10-02	50	X	1049.25	2509.0	1071.0	2509.0
bumblebox-01_2023-10-28_20-10-02	01	2023-10-28_20-10-02	50	X	2940.0	2458.0	2964.0	2457.0
bumblebox-01_2023-10-28_20-10-02	01	2023-10-28_20-10-02	50	X	2930.5	1992.0	2928.0	1977.0
bumblebox-01_2023-10-28_20-10-02	01	2023-10-28_20-10-02	50	X	2011.0	1829.5	2009.0	1821.5
bumblebox-01_2023-10-28_20-10-02	01	2023-10-28_20-10-02	50	X	1146.5	1493.5	1196.0	1494.0
bumblebox-01_2023-10-28_20-10-02	01	2023-10-28_20-10-02	50	X	3173.75	1379.0	3227.5	1380.5
bumblebox-01_2023-10-28_20-10-02	01	2023-10-28_20-10-02	50	X	2895.5	573.25	2915.5	572.5
bumblebox-01_2023-10-28_20-10-02	01	2023-10-28_20-10-02	50	X	2591.5	538.25	2630.0	537.5
bumblebox-01_2023-10-28_20-10-02	01	2023-10-28_20-10-02	50	X	2133.75	195.0	2152.5	196.0
bumblebox-01_2023-10-28_20-10-02	01	2023-10-28_20-10-02	51	X	1146.75	2489.0	1160.5	2466.5
bumblebox-01_2023-10-28_20-10-02	01	2023-10-28_20-10-02	51	X	2830.0	2449.75	2846.0	2428.0
bumblebox-01_2023-10-28_20-10-02	01	2023-10-28_20-10-02	51	X	2944.5	2341.5	2964.5	2341.0
bumblebox-01_2023-10-28_20-10-02	01	2023-10-28_20-10-02	51	X	1938.5	1799.75	1925.0	1778.0
bumblebox-01_2023-10-28_20-10-02	01	2023-10-28_20-10-02	51	X	3019.0	1640.25	3016.0	1624.5
bumblebox-01_2023-10-28_20-10-02	01	2023-10-28_20-10-02	51	X	1763.25	1396.25	1783.5	1339.0
bumblebox-01_2023-10-28_20-10-02	01	2023-10-28_20-10-02	51	X	3008.0	976.0	3034.0	975.5
bumblebox-01_2023-10-28_20-10-02	01	2023-10-28_20-10-02	51	X	2786.0	636.25	2801.0	612.5
bumblebox-01_2023-10-28_20-10-02	01	2023-10-28_20-10-02	51	X	1868.0	2840.25	1907.0	2800.5
bumblebox-01_2023-10-28_20-10-02	01	2023-10-28_20-10-02	51	X	3063.75	2796.75	3104.0	2796.5
bumblebox-01_2023-10-28_20-10-02	01	2023-10-28_20-10-02	51	X	3091.0	2737.25	3159.5	2736.5
bumblebox-01_2023-10-28_20-10-02	01	2023-10-28_20-10-02	51	X	1049.5	2508.75	1072.0	2508.5
bumblebox-01_2023-10-28_20-10-02	01	2023-10-28_20-10-02	51	X	1149.0	2489.75	1171.0	2472.0
bumblebox-01_2023-10-28_20-10-02	01	2023-10-28_20-10-02	51	X	2941.75	2458.0	2966.0	2457.5
bumblebox-01_2023-10-28_20-10-02	01	2023-10-28_20-10-02	51	X	2929.5	1992.75	2927.0	1977.5
bumblebox-01_2023-10-28_20-10-02	01	2023-10-28_20-10-02	51	X	1148.25	1492.5	1199.0	1492.0
bumblebox-01_2023-10-28_20-10-02	01	2023-10-28_20-10-02	51	X	2760.0	1220.25	2757.0	1210.0
bumblebox-01_2023-10-28_20-10-02	01	2023-10-28_20-10-02	51	X	734.75	1155.75	770.5	1159.0
bumblebox-01_2023-10-28_20-10-02	01	2023-10-28_20-10-02	51	X	3173.0	1088.25	3183.0	1101.5
bumblebox-01_2023-10-28_20-10-02	01	2023-10-28_20-10-02	51	X	1106.75	679.5	1125.5	664.5
bumblebox-01_2023-10-28_20-10-02	01	2023-10-28_20-10-02	51	X	1933.25	649.75	1951.5	595.5
bumblebox-01_2023-10-28_20-10-02	01	2023-10-28_20-10-02	51	X	2897.0	573.75	2917.0	573.5
bumblebox-01_2023-10-28_20-10-02	01	2023-10-28_20-10-02	51	X	2598.5	479.5	2628.0	477.5
bumblebox-01_2023-10-28_20-10-02	01	2023-10-28_20-10-02	51	X	2996.5	285.0	2987.5	269.0
bumblebox-01_2023-10-28_20-10-02	01	2023-10-28_20-10-02	51	X	2134.0	193.25	2116.0	191.5
bumblebox-01_2023-10-28_20-10-02	01	2023-10-28_20-10-02	51	X	2148.25	136.25	2183.0	136.5
