## Supplementary material for "The BumbleBox: An open-source platform for quantifying behavior in bumblebee colonies": Sample BumbleBox Data Output: bumblebox-01_2023-10-28_20-10-02_pairwise_distance.csv

	frame	ID	1	2	3	4	9	11	12	13	15	10	7	0
0	0	1		1746.9906267636354	601.2395529237909	903.3941553939786	777.5757599745507	891.4085062416669	981.8758195413511	950.0438476723061	951.912285875122
1	0	2	1746.9906267636354		2259.589841099486	1263.1521088135032	1748.962138669674	999.678010661433	790.6450689152497	2506.465452085865	1045.468913932882
2	0	3	601.2395529237909	2259.589841099486		1166.606188908665	1293.1560472348262	1484.218523331386	1469.538235297061	1049.4023596790698	1310.542635704768
3	0	4	903.3941553939786	1263.1521088135032	1166.606188908665		1466.0603884219777	1001.8770508400719	575.2613536471922	1853.2743489564625	222.17110523198104
4	0	9	777.5757599745507	1748.962138669674	1293.1560472348262	1466.0603884219777		756.4871528981837	1209.4013240029135	841.2405274355249	1401.2847899338665
5	0	11	891.4085062416669	999.678010661433	1484.218523331386	1001.8770508400719	756.4871528981837		533.5002343017293	1514.4558635034564	844.7814066372437
6	0	12	981.8758195413511	790.6450689152497	1469.538235297061	575.2613536471922	1209.4013240029135	533.5002343017293		1833.476291774726	366.7637182165106
7	0	13	950.0438476723061	2506.465452085865	1049.4023596790698	1853.2743489564625	841.2405274355249	1514.4558635034564	1833.476291774726		1885.7936823788546
8	0	15	951.912285875122	1045.468913932882	1310.542635704768	222.17110523198104	1401.2847899338665	844.7814066372437	366.7637182165106	1885.7936823788546
9	1	1		1747.7394328102803	639.6007055186853	896.474518600501	775.6837709401944	891.6034011823867	941.7987112435438	953.5502739761548	958.2736104578901
10	1	2	1747.7394328102803		2263.298381234785	1264.5697143692792	1749.69827756102	999.0186434696802	822.4243506244206	2516.0291135040547	1045.2709277981476
11	1	3	639.6007055186853	2263.298381234785		1137.2673388434225	1349.5637258017866	1512.2539675927453	1442.1326221953375	1118.7603910131963	1299.974038202302
12	1	4	896.474518600501	1264.5697143692792	1137.2673388434225		1457.9819100386671	995.6149167725441	577.9987024206888	1849.9683274315807	221.41025269846924
13	1	9	775.6837709401944	1749.69827756102	1349.5637258017866	1457.9819100386671		757.8766802719292	1162.930457938049	851.4885862417652	1407.1070499432515
14	1	11	891.6034011823867	999.0186434696802	1512.2539675927453	995.6149167725441	757.8766802719292		494.22445558673036	1524.9889343860827	849.0525970162273
15	1	12	941.7987112435438	822.4243506244206	1442.1326221953375	577.9987024206888	1162.930457938049	494.22445558673036		1795.0721608057988	385.24018481980823
16	1	13	953.5502739761548	2516.0291135040547	1118.7603910131963	1849.9683274315807	851.4885862417652	1524.9889343860827	1795.0721608057988		1897.4355226199386
17	1	15	958.2736104578901	1045.2709277981476	1299.974038202302	221.41025269846924	1407.1070499432515	849.0525970162273	385.24018481980823	1897.4355226199386
18	2	1		1748.780896796394	632.9522592581529	903.0884854210024	778.9071270055243	894.7257959844458	946.2772453145009	957.5673931896387	936.5455808448406
19	2	2	1748.780896796394		2254.4617567171103	1262.7972174898075	1748.2853206785212	998.5825579289876	818.2220053261829	2521.193628522014	1059.9472864251316
20	2	3	632.9522592581529	2254.4617567171103		1132.7984154296828	1349.8675860987255	1507.4563219211361	1437.7371326149994	1124.6409427012695	1269.1890373384101
21	2	4	903.0884854210024	1262.7972174898075	1132.7984154296828		1464.5710122762912	1001.3145422393504	583.6986058746414	1860.6025905603808	210.19113325732843
22	2	9	778.9071270055243	1748.2853206785212	1349.8675860987255	1464.5710122762912		756.7746114266783	1163.3500386813937	859.0921079837715	1390.5304967889053
23	2	11	894.7257959844458	998.5825579289876	1507.4563219211361	1001.3145422393504	756.7746114266783		494.2971019538755	1530.9703826331847	842.6387867882655
24	2	12	946.2772453145009	818.2220053261829	1437.7371326149994	583.6986058746414	1163.3500386813937	494.2971019538755		1802.4365626839685	387.5080644322128
25	2	13	957.5673931896387	2521.193628522014	1124.6409427012695	1860.6025905603808	859.0921079837715	1530.9703826331847	1802.4365626839685		1880.349917568536
26	2	15	936.5455808448406	1059.9472864251316	1269.1890373384101	210.19113325732843	1390.5304967889053	842.6387867882655	387.5080644322128	1880.349917568536
27	3	1		1751.9928117717834	671.6744933373606	905.8568112566136	778.6011896343339	896.2205713439075	976.5404817517807		948.1160596150663
28	3	2	1751.9928117717834		2240.473234051235	1258.5866080647768	1749.1758773776867	999.3696138066236	791.1890576846978		1057.3563732252244
29	3	3	671.6744933373606	2240.473234051235		1090.9705827839723	1411.8406646998096	1526.5162339457777	1453.6702901621125		1241.6809423116713
30	3	4	905.8568112566136	1258.5866080647768	1090.9705827839723		1462.7516877447108	996.9672136033361	593.673416113607		206.11707838022545
31	3	9	778.6011896343339	1749.1758773776867	1411.8406646998096	1462.7516877447108		756.9835698349074	1181.7087733447695		1399.2430989645795
32	3	11	896.2205713439075	999.3696138066236	1526.5162339457777	996.9672136033361	756.9835698349074		501.01596780941026		848.2792140563153
33	3	12	976.5404817517807	791.1890576846978	1453.6702901621125	593.673416113607	1181.7087733447695	501.01596780941026			401.5558802956321
34	3	15	948.1160596150663	1057.3563732252244	1241.6809423116713	206.11707838022545	1399.2430989645795	848.2792140563153	401.5558802956321
35	4	1		1755.2904318089356	655.7747326635878	899.4069226440276	776.1773315422191	897.5645171796845	898.1808350772131	948.8460425696046	965.4699956497872
36	4	2	1755.2904318089356		2212.7053577012916	1260.6532284891036	1749.1461488394846	998.9073092634771	885.9204605945164	2522.8168904024724	1055.3502084616273
37	4	3	655.7747326635878	2212.7053577012916		1053.9219907089898	1401.53424860044	1503.4797346489242	1329.2494357719322	1220.3223191026213	1220.655177558347
38	4	4	899.4069226440276	1260.6532284891036	1053.9219907089898		1452.3108525725477	988.6835312677156	510.3275908668862	1848.1689925437013	206.22802913280242
39	4	9	776.1773315422191	1749.1461488394846	1401.53424860044	1452.3108525725477		757.5901349014518	1155.9581793905868	861.6165402892402	1412.9937411397123
40	4	11	897.5645171796845	998.9073092634771	1503.4797346489242	988.6835312677156	757.5901349014518		521.6523027841438	1532.3313120862604	858.4294525469172
41	4	12	898.1808350772131	885.9204605945164	1329.2494357719322	510.3275908668862	1155.9581793905868	521.6523027841438		1766.0133422485799	345.24954742910234
42	4	13	948.8460425696046	2522.8168904024724	1220.3223191026213	1848.1689925437013	861.6165402892402	1532.3313120862604	1766.0133422485799		1901.770655205301
43	4	15	965.4699956497872	1055.3502084616273	1220.655177558347	206.22802913280242	1412.9937411397123	858.4294525469172	345.24954742910234	1901.770655205301
44	5	1		1754.7590468494527	635.3005686287397	903.6748585636318	776.7898686260011	897.049051055738	869.8692430474824	940.3531251609685	966.6986345288794
45	5	2	1754.7590468494527		2190.979917753698	1278.1345048546339	1749.330175381423	999.9174028388545	931.4599092285185	2509.535078953869	1048.6843245228756
46	5	3	635.3005686287397	2190.979917753698		1027.1573942196005	1383.963353019147	1481.2293247502225	1259.7277731716483	1212.3389841541846	1205.8620619706053
47	5	4	903.6748585636318	1278.1345048546339	1027.1573942196005		1466.0734122137267	1008.7339837638068	474.7422985157316	1844.011456038167	231.53401477968632
48	5	9	776.7898686260011	1749.330175381423	1383.963353019147	1466.0734122137267		756.6746328508707	1169.4656899627282	847.4541285521004	1411.466347455723
49	5	11	897.049051055738	999.9174028388545	1481.2293247502225	1008.7339837638068	756.6746328508707		563.5534579789214	1517.8817476997344	854.8229348818386
50	5	12	869.8692430474824	931.4599092285185	1259.7277731716483	474.7422985157316	1169.4656899627282	563.5534579789214		1742.5224532269303	292.1476510259838
51	5	13	940.3531251609685	2509.535078953869	1212.3389841541846	1844.011456038167	847.4541285521004	1517.8817476997344	1742.5224532269303		1892.4820342608275
52	5	15	966.6986345288794	1048.6843245228756	1205.8620619706053	231.53401477968632	1411.466347455723	854.8229348818386	292.1476510259838	1892.4820342608275
53	6	1		1753.6674784576464	593.3295880031603	909.9850616905752	779.8174465860584	897.8982403368435	846.9450985748722	947.853660909742	974.7223001963174
54	6	2	1753.6674784576464		2136.0139571173218	1279.2139432088754	1749.1609774403269	999.0613719887282	960.3023612383759	2522.106126335686	1046.3670782760703
55	6	3	593.3295880031603	2136.0139571173218		980.5446509466053	1352.9335719095745	1431.6044320970789	1175.7431692338255	1210.764866726814	1159.2129064585158
56	6	4	909.9850616905752	1279.2139432088754	980.5446509466053		1476.104776938277	1016.8617469941526	456.2705474825216	1857.8100346913836	234.51359235660522
57	6	9	779.8174465860584	1749.1609774403269	1352.9335719095745	1476.104776938277		757.3803535872844	1168.4225477112293	864.2854346221508	1422.3703148266277
58	6	11	897.8982403368435	999.0613719887282	1431.6044320970789	1016.8617469941526	757.3803535872844		578.9829444810961	1532.147288122131	863.0708618068392
59	6	12	846.9450985748722	960.3023612383759	1175.7431692338255	456.2705474825216	1168.4225477112293	578.9829444810961		1737.0629126488195	284.5110938083083
60	6	13	947.853660909742	2522.106126335686	1210.764866726814	1857.8100346913836	864.2854346221508	1532.147288122131	1737.0629126488195		1910.0126308482884
61	6	15	974.7223001963174	1046.3670782760703	1159.2129064585158	234.51359235660522	1422.3703148266277	863.0708618068392	284.5110938083083	1910.0126308482884
62	7	1		1748.7084519724835	581.8926554786544	904.1600038156963	770.7834488363122	888.145610246428	842.5723262723503	954.0385867458401	965.1044632577346
63	7	2	1748.7084519724835		2093.774537169654	1272.4392176053047	1749.4993926835184	998.7059752499731	957.4422306332639	2545.6359961707017	1038.5569916956892
64	7	3	581.8926554786544	2093.774537169654		935.7919106297084	1339.2001577434196	1395.4414400110095	1136.730646415412	1217.4809290087462	1114.754036772238
65	7	4	904.1600038156963	1272.4392176053047	935.7919106297084		1464.9881612149636	1001.5510783280101	453.66321484114184	1857.4212129993562	236.628004471153
66	7	9	770.7834488363122	1749.4993926835184	1339.2001577434196	1464.9881612149636		758.6443501404331	1161.2688103966282	895.9850724202943	1406.7640171684802
67	7	11	888.145610246428	998.7059752499731	1395.4414400110095	1001.5510783280101	758.6443501404331		566.5196377884884	1557.3220604614833	842.4323414969299
68	7	12	842.5723262723503	957.4422306332639	1136.730646415412	453.66321484114184	1161.2688103966282	566.5196377884884		1748.8814997020238	276.2557691705279
69	7	13	954.0385867458401	2545.6359961707017	1217.4809290087462	1857.4212129993562	895.9850724202943	1557.3220604614833	1748.8814997020238		1910.7151148195799
70	7	15	965.1044632577346	1038.5569916956892	1114.754036772238	236.628004471153	1406.7640171684802	842.4323414969299	276.2557691705279	1910.7151148195799
71	8	1		1744.5178775237587	565.9934297321834	885.8577763952857	778.6166017366955	887.7172973418959	835.7082699722433	953.6667722532856
72	8	2	1744.5178775237587		2113.937218202092	1259.8811947957633	1749.69827756102	999.7147718224434	970.5131696685007	2531.7521230365346
73	8	3	565.9934297321834	2113.937218202092		969.2737293974288	1321.558265836206	1399.9246631515568	1143.7493169396867	1177.7593663393216
74	8	4	885.8577763952857	1259.8811947957633	969.2737293974288		1449.8513070311728	984.3221017532828	409.4622235322814	1839.4355961816113
75	8	9	778.6166017366955	1749.69827756102	1321.558265836206	1449.8513070311728		757.7039741878091	1178.495333041247	880.5714763720206
76	8	11	887.7172973418959	999.7147718224434	1399.9246631515568	984.3221017532828	757.7039741878091		592.8935928984222	1542.169514839403
77	8	12	835.7082699722433	970.5131696685007	1143.7493169396867	409.4622235322814	1178.495333041247	592.8935928984222		1743.0434948675263
78	8	13	953.6667722532856	2531.7521230365346	1177.7593663393216	1839.4355961816113	880.5714763720206	1542.169514839403	1743.0434948675263
79	9	1		1747.0335572048982	588.8187857906709	894.3900854772486	778.5393776168294	890.3246949849251	832.1058000639101	929.29926557595	928.0869099928088
80	9	2	1747.0335572048982		2137.871795150495	1260.8824786632574	1749.345038149993	999.4740179214265	970.265073317596	2505.071081825823	1052.606437610943
81	9	3	588.8187857906709	2137.871795150495		991.7429417444826	1342.6906289238784	1426.0788898234207	1167.608239093918	1172.75	1138.410130401166
82	9	4	894.3900854772486	1260.8824786632574	991.7429417444826		1456.6059221697542	990.8017271381798	425.3140751256652	1823.6855540361119	217.14640798318538
83	9	9	778.5393776168294	1749.345038149993	1342.6906289238784	1456.6059221697542		757.4929867662142	1165.9509530850773	855.1127484139153	1378.2708369547693
84	9	11	890.3246949849251	999.4740179214265	1426.0788898234207	990.8017271381798	757.4929867662142		580.6065793633413	1515.6769320999776	825.1146132507895
85	9	12	832.1058000639101	970.265073317596	1167.608239093918	425.3140751256652	1165.9509530850773	580.6065793633413		1709.2690140817506	244.55699744640307
86	9	13	929.29926557595	2505.071081825823	1172.75	1823.6855540361119	855.1127484139153	1515.6769320999776	1709.2690140817506		1844.9126164943423
87	9	15	928.0869099928088	1052.606437610943	1138.410130401166	217.14640798318538	1378.2708369547693	825.1146132507895	244.55699744640307	1844.9126164943423
88	10	1		1748.6959784365033	641.4096292541919	895.7858281977897	777.9513159574961	893.8501692118205	826.4325819448311	887.1919535816361	912.4686638455044
89	10	2	1748.6959784365033		2155.9659233160437	1253.8447371983502	1746.585848162065	996.6047360914959	975.9599441063142	2487.2887473110154	1060.2889052046146
90	10	3	641.4096292541919	2155.9659233160437		993.5396632746979	1400.698062574515	1467.5249784927	1180.868800925827	1175.7991431362757	1131.6776263583195
91	10	4	895.7858281977897	1253.8447371983502	993.5396632746979		1451.1998484013152	984.2053266468333	419.45001192037176	1782.6853515132725	208.10409054124813
92	10	9	777.9513159574961	1746.585848162065	1400.698062574515	1451.1998484013152		757.5391904053546	1157.0115870206314	862.7830332708218	1360.2905250350016
93	10	11	893.8501692118205	996.6047360914959	1467.5249784927	984.2053266468333	757.5391904053546		576.4415083076512	1505.0256849967711	813.9189532748331
94	10	12	826.4325819448311	975.9599441063142	1180.868800925827	419.45001192037176	1157.0115870206314	576.4415083076512		1670.6155302761913	237.48710491308785
95	10	13	887.1919535816361	2487.2887473110154	1175.7991431362757	1782.6853515132725	862.7830332708218	1505.0256849967711	1670.6155302761913		1791.2265699793536
96	10	15	912.4686638455044	1060.2889052046146	1131.6776263583195	208.10409054124813	1360.2905250350016	813.9189532748331	237.48710491308785	1791.2265699793536
97	11	1		1745.1412908415182	666.8789714033575	895.3668591700276	780.644165097005	892.3099587587263	821.6497124687625	870.0212641079527	937.3872265504796
98	11	2	1745.1412908415182		2162.193287497674	1261.7764510799843	1746.3877182630438	996.0568821608533	988.0033527271049	2462.0269342555944	1055.4480387494214
99	11	3	666.8789714033575	2162.193287497674		986.6459598052384	1430.2624322130537	1486.1392936060872	1174.7606405136326	1195.6776582758414	1148.4818783942567
100	11	4	895.3668591700276	1261.7764510799843	986.6459598052384		1459.6854541304438	994.6060778016591	406.45148849524463	1765.1502237770019	211.78438327695457
101	11	9	780.644165097005	1746.3877182630438	1430.2624322130537	1459.6854541304438		757.9153151902922	1172.4896854556973	840.0769681999382	1392.7189235448766
102	11	11	892.3099587587263	996.0568821608533	1486.1392936060872	994.6060778016591	757.9153151902922		599.1669738061336	1480.3366382346956	840.1450023656631
103	11	12	821.6497124687625	988.0033527271049	1174.7606405136326	406.45148849524463	1172.4896854556973	599.1669738061336		1651.3903990274378	242.39340440696813
104	11	13	870.0212641079527	2462.0269342555944	1195.6776582758414	1765.1502237770019	840.0769681999382	1480.3366382346956	1651.3903990274378		1798.9043366727426
105	11	15	937.3872265504796	1055.4480387494214	1148.4818783942567	211.78438327695457	1392.7189235448766	840.1450023656631	242.39340440696813	1798.9043366727426
106	12	1		1746.8612745435742	697.9345420596404	906.2658619301512	781.9149969785718	893.4546015327247	821.1378157775953	760.3228343933911	974.2126307947357
107	12	2	1746.8612745435742		2162.2613307599986	1258.2770462024648	1746.6147614743213	996.887813397275	999.5955432073514	2379.4169453880922	1057.8616698321193
108	12	3	697.9345420596404	2162.2613307599986		980.7440096681703	1467.504791303933	1504.19230818403	1163.5750136970112	1136.4282038474757	1154.3927516231206
109	12	4	906.2658619301512	1258.2770462024648	980.7440096681703		1468.685551777507	999.7775064983208	391.17403415871047	1665.7768833190116	200.65284074739634
110	12	9	781.9149969785718	1746.6147614743213	1467.504791303933	1468.685551777507		757.3744532924252	1183.7565733714005	804.3603825400652	1435.8315752552596
111	12	11	893.4546015327247	996.887813397275	1504.19230818403	999.7775064983208	757.3744532924252		617.0223354952396	1405.0307158564185	879.0902257447754
112	12	12	821.1378157775953	999.5955432073514	1163.5750136970112	391.17403415871047	1183.7565733714005	617.0223354952396		1552.5022544267044	266.86103593443534
113	12	13	760.3228343933911	2379.4169453880922	1136.4282038474757	1665.7768833190116	804.3603825400652	1405.0307158564185	1552.5022544267044		1730.4354401421626
114	12	15	974.2126307947357	1057.8616698321193	1154.3927516231206	200.65284074739634	1435.8315752552596	879.0902257447754	266.86103593443534	1730.4354401421626
115	13	1		1746.0260056768914	703.2191159233372	894.0017128059654	780.6747081851698	892.71587025212	823.2263130512775	665.2000169122066	971.1117340450583
116	13	2	1746.0260056768914		2167.512125110261	1280.5495890437044	1746.4164201300903	995.8351080876794	996.8385651648916	2328.5451466527334	1058.9755958000164
117	13	3	703.2191159233372	2167.512125110261		963.1185350204823	1470.9502455895645	1509.2834392518855	1171.561164643144	1014.9512611450857	1157.3085694835238
118	13	4	894.0017128059654	1280.5495890437044	963.1185350204823		1466.4237322479476	1008.3494248027317	405.23218653014226	1551.8969843388445	221.6812181940545
119	13	9	780.6747081851698	1746.4164201300903	1470.9502455895645	1466.4237322479476		758.2915830997994	1184.7867160379542	825.700649448697	1432.976273355564
120	13	11	892.71587025212	995.8351080876794	1509.2834392518855	1008.3494248027317	758.2915830997994		615.8642809093575	1370.2619503219084	876.4391735882189
121	13	12	823.2263130512775	996.8385651648916	1171.561164643144	405.23218653014226	1184.7867160379542	615.8642809093575		1474.6779733216333	264.4939744115166
122	13	13	665.2000169122066	2328.5451466527334	1014.9512611450857	1551.8969843388445	825.700649448697	1370.2619503219084	1474.6779733216333		1636.1600051645316
123	13	15	971.1117340450583	1058.9755958000164	1157.3085694835238	221.6812181940545	1432.976273355564	876.4391735882189	264.4939744115166	1636.1600051645316
124	14	1		1747.3025281845157	712.970414884096		778.5972161522285	892.2590711222834	824.9003727723731	631.3943399334523	940.301181802937
125	14	2	1747.3025281845157		2171.250057570523		1747.3067847404473	997.0416866911835	1002.8371004305734	2314.389403816912	1084.3807276505793
126	14	3	712.970414884096	2171.250057570523			1479.3509767800203	1515.5570964170238	1169.0503892048453	974.820816868413	1126.7560183997243
127	14	9	778.5972161522285	1747.3067847404473	1479.3509767800203			757.9153151902922	1191.9606746868792	842.6685662228062	1410.668835162952
128	14	11	892.2590711222834	997.0416866911835	1515.5570964170238		757.9153151902922		626.4428345826935	1362.6193755043996	868.7646761350279
129	14	12	824.9003727723731	1002.8371004305734	1169.0503892048453		1191.9606746868792	626.4428345826935		1449.1539126331613	243.1559427610191
130	14	13	631.3943399334523	2314.389403816912	974.820816868413		842.6685662228062	1362.6193755043996	1449.1539126331613		1571.334862465668
131	14	15	940.301181802937	1084.3807276505793	1126.7560183997243		1410.668835162952	868.7646761350279	243.1559427610191	1571.334862465668
132	15	1		1750.3337717418356	704.3190416991437		782.8489637216109	896.2505927473633	834.4127051405677	548.6935620179993	927.4856467892105
133	15	2	1750.3337717418356		2186.0914893937993		1747.490647328334	996.9310720907439	994.0581597673247	2241.5832713731606	1121.5399290707398
134	15	3	704.3190416991437	2186.0914893937993			1471.8174351800565	1520.5083237194067	1192.2594621138471	897.1184774041832	1112.9617300248917
135	15	9	782.8489637216109	1747.490647328334	1471.8174351800565			758.2915830997994	1195.3379490754905	813.4556687367788	1417.4733242639877
136	15	11	896.2505927473633	996.9310720907439	1520.5083237194067		758.2915830997994		624.0931921596325	1297.62793203599	891.4440532080519
137	15	12	834.4127051405677	994.0581597673247	1192.2594621138471		1195.3379490754905	624.0931921596325		1376.0770554369403	267.7668061952415
138	15	13	548.6935620179993	2241.5832713731606	897.1184774041832		813.4556687367788	1297.62793203599	1376.0770554369403		1475.0709304979202
139	15	15	927.4856467892105	1121.5399290707398	1112.9617300248917		1417.4733242639877	891.4440532080519	267.7668061952415	1475.0709304979202
140	16	1		1747.2352624932912	705.864009565582		765.2419552010984	886.5885813047673	834.4828113867894	497.0795962418896	942.9498926242052
141	16	2	1747.2352624932912		2178.0000143480256		1746.7841344882888	997.0848760261084	996.0959416642555	2218.8781653123724	1117.6490113179539
142	16	3	705.864009565582	2178.0000143480256			1456.3994129358882	1507.9616415877429	1182.019273320025	804.1412344855846	1114.375385586024
143	16	9	765.2419552010984	1746.7841344882888	1456.3994129358882			757.3978891573438	1192.7902424567365	851.405675926582	1423.8016891407315
144	16	11	886.5885813047673	997.0848760261084	1507.9616415877429		757.3978891573438		623.5844970811895	1290.4936313287253	895.711483961214
145	16	12	834.4828113867894	996.0959416642555	1182.019273320025		1192.7902424567365	623.5844970811895		1331.4058594207854	272.1971941442454
146	16	13	497.0795962418896	2218.8781653123724	804.1412344855846		851.405675926582	1290.4936313287253	1331.4058594207854		1429.820312137158
147	16	15	942.9498926242052	1117.6490113179539	1114.375385586024		1423.8016891407315	895.711483961214	272.1971941442454	1429.820312137158
148	17	1		1753.5295299766126	685.0217606032672		763.9653951587075	892.2001246917645	853.6068327983323	421.38084021464476	939.5518213488812
149	17	2	1753.5295299766126		2155.0719535551475		1746.8279287039122	996.6907745133392	984.7082372459367	2167.354147341869	1134.2041538012459
150	17	3	685.0217606032672	2155.0719535551475			1437.9728135469043	1485.5671055189664	1170.3734713756971	704.1627120204535	1076.9885387041033
151	17	9	763.9653951587075	1746.8279287039122	1437.9728135469043			757.6579455796659	1200.8360629161668	878.8889648300291	1421.749362581183
152	17	11	892.2001246917645	996.6907745133392	1485.5671055189664		757.6579455796659		625.7368156821204	1260.084322575279	902.4928323815099
153	17	12	853.6068327983323	984.7082372459367	1170.3734713756971		1200.8360629161668	625.7368156821204		1273.0547170094458	278.84493898939604
154	17	13	421.38084021464476	2167.354147341869	704.1627120204535		878.8889648300291	1260.084322575279	1273.0547170094458		1336.0842273225144
155	17	15	939.5518213488812	1134.2041538012459	1076.9885387041033		1421.749362581183	902.4928323815099	278.84493898939604	1336.0842273225144
156	18	1		1747.1667242996589	685.9460620194565		769.8891153925999	889.1120922021025	850.1019056560219	418.8670731867092	964.0002917530679
157	18	2	1747.1667242996589		2148.154338612568		1746.7696792937527	996.9556785534651	990.0139203566786	2166.0136339598603	1102.01236381449
158	18	3	685.9460620194565	2148.154338612568			1444.505538237912	1484.3920683229212	1158.1814408804867	624.4282384710032	1106.0230840719375
159	18	9	769.8891153925999	1746.7696792937527	1444.505538237912			757.3511817512401	1214.739684047574	950.6482656587556	1441.5544778120598
160	18	11	889.1120922021025	996.9556785534651	1484.3920683229212		757.3511817512401		642.4979085569073	1282.8685873853176	904.4200489816665
161	18	12	850.1019056560219	990.0139203566786	1158.1814408804867		1214.739684047574	642.4979085569073		1253.3256260844585	261.92568125328984
162	18	13	418.8670731867092	2166.0136339598603	624.4282384710032		950.6482656587556	1282.8685873853176	1253.3256260844585		1331.618869083793
163	18	15	964.0002917530679	1102.01236381449	1106.0230840719375		1441.5544778120598	904.4200489816665	261.92568125328984	1331.618869083793
164	19	1		1745.8796672451397	669.3909545250817		775.1861873124417	889.7609931886203	847.3615299858733	366.29223305988893	1081.7956426700932
165	19	2	1745.8796672451397		2134.1936562786423		1747.490647328334	997.1955989172836	1006.8977728647532	2108.168947807552	967.2150743242166
166	19	3	669.3909545250817	2134.1936562786423			1433.519837672294	1469.7944158963185	1128.1881769013537	540.6137715596967	1244.878131585578
167	19	9	775.1861873124417	1747.490647328334	1433.519837672294			757.8919777910306	1233.1114355564139	973.6891829531639	1503.3107005872073
168	19	11	889.7609931886203	997.1955989172836	1469.7944158963185		757.8919777910306		668.8180339225312	1247.929735602129	901.1390361647863
169	19	12	847.3615299858733	1006.8977728647532	1128.1881769013537		1233.1114355564139	668.8180339225312		1176.8993425522847	270.76119552107167
170	19	13	366.29223305988893	2108.168947807552	540.6137715596967		973.6891829531639	1247.929735602129	1176.8993425522847		1385.8601345373927
171	19	15	1081.7956426700932	967.2150743242166	1244.878131585578		1503.3107005872073	901.1390361647863	270.76119552107167	1385.8601345373927
172	20	1		1747.0950174503962	668.2252614201292		776.1795056557471	891.8055421446987	875.9363918116429	345.7387019122968	1110.1604050766719	1086.5129140972049
173	20	2	1747.0950174503962		2141.2860621598415		1746.6147614743213	996.6476935206342	1054.4176414021154	2050.4234318793765	925.5072257956715	706.5672738671103
174	20	3	668.2252614201292	2141.2860621598415			1432.3554464587344	1474.11316560161	1101.161687718929	412.2320341749292	1294.0010142963567	1434.722207432505
175	20	9	776.1795056557471	1746.6147614743213	1432.3554464587344			757.5160064315473	1311.36496159536	1046.8539176981667	1510.5603265013947	1308.2336612776787
176	20	10	1086.5129140972049	706.5672738671103	1434.722207432505		1308.2336612776787	609.1121099600631	361.7713366202469	1364.081307144116	334.1916553416617
177	20	11	891.8055421446987	996.6476935206342	1474.11316560161		757.5160064315473		767.2576571791252	1235.3323945400282	892.5077030479905	609.1121099600631
178	20	12	875.9363918116429	1054.4176414021154	1101.161687718929		1311.36496159536	767.2576571791252		1094.5663810386284	234.2323899463949	361.7713366202469
179	20	13	345.7387019122968	2050.4234318793765	412.2320341749292		1046.8539176981667	1235.3323945400282	1094.5663810386284		1321.0519009486343	1364.081307144116
180	20	15	1110.1604050766719	925.5072257956715	1294.0010142963567		1510.5603265013947	892.5077030479905	234.2323899463949	1321.0519009486343		334.1916553416617
181	21	1		1746.509465333641	696.3261179217681		747.4027110601085	879.6048118331322	885.456414794088	451.8828664598825
182	21	2	1746.509465333641		2152.959939246432		1746.9535268575407	997.4179477530971	1072.9531676639012	2044.3584109690746
183	21	3	696.3261179217681	2152.959939246432			1432.0896008979325	1481.5001898413648	1098.0163933202455	259.74615011583904
184	21	9	747.4027110601085	1746.9535268575407	1432.0896008979325			756.9523185115427	1319.425869459895	1175.594450692925
185	21	11	879.6048118331322	997.4179477530971	1481.5001898413648		756.9523185115427		784.6386509088117	1287.6619315643372
186	21	12	885.456414794088	1072.9531676639012	1098.0163933202455		1319.425869459895	784.6386509088117		1035.5873031763183
187	21	13	451.8828664598825	2044.3584109690746	259.74615011583904		1175.594450692925	1287.6619315643372	1035.5873031763183
188	22	1		1757.3180026677016	678.5361081033197		765.8755202381128	895.6827354035579	890.4011736290558	386.44736058097226
189	22	2	1757.3180026677016		2163.899157192867		1747.660042742867	997.6147803636431	1075.9771431122504	1937.5801918888415
190	22	3	678.5361081033197	2163.899157192867			1431.9953081277886	1487.9647383254753	1108.799576118245	297.01273120861333
191	22	9	765.8755202381128	1747.660042742867	1431.9953081277886			757.4929867662142	1326.5363969752207	1149.1319006101953
192	22	11	895.6827354035579	997.6147803636431	1487.9647383254753		757.4929867662142		791.8906569091467	1202.1556679565256
193	22	12	890.4011736290558	1075.9771431122504	1108.799576118245		1326.5363969752207	791.8906569091467		925.4268271992119
194	22	13	386.44736058097226	1937.5801918888415	297.01273120861333		1149.1319006101953	1202.1556679565256	925.4268271992119
195	23	1		1759.151677656023	678.4764181605725		765.6987413467518	897.5497897052843	918.0380234500094	398.1847090233376
196	23	2	1759.151677656023		2156.6937949092357		1746.8279287039122	996.6907745133392	1066.7075805955444	1781.9883031322063
197	23	3	678.4764181605725	2156.6937949092357			1433.7107666820389	1484.4428668695875	1116.7598499677538	391.6963907160749
198	23	9	765.6987413467518	1746.8279287039122	1433.7107666820389			757.6579455796659	1351.337716856893	1152.7922622918668
199	23	11	897.5497897052843	996.6907745133392	1484.4428668695875		757.6579455796659		809.1426403916679	1098.4170712894079
200	23	12	918.0380234500094	1066.7075805955444	1116.7598499677538		1351.337716856893	809.1426403916679		775.9746290955652
201	23	13	398.1847090233376	1781.9883031322063	391.6963907160749		1152.7922622918668	1098.4170712894079	775.9746290955652
202	24	1		1757.4029311742938	662.7358542436043		776.604669378185	899.7684771650983	930.2815769969865	423.2107187914786
203	24	2	1757.4029311742938		2149.2476881457847		1746.9680163071102	997.700481106429	1059.8700981724128	1711.2653578565773
204	24	3	662.7358542436043	2149.2476881457847			1428.0761971967743	1476.4808244606497	1122.30131871971	442.4502796925322
205	24	9	776.604669378185	1746.9680163071102	1428.0761971967743			756.8104121905301	1370.6159655425001	1170.1707674523407
206	24	11	899.7684771650983	997.700481106429	1476.4808244606497		756.8104121905301		823.1410116134416	1060.0427467795814
207	24	12	930.2815769969865	1059.8700981724128	1122.30131871971		1370.6159655425001	823.1410116134416		710.8621526006291
208	24	13	423.2107187914786	1711.2653578565773	442.4502796925322		1170.1707674523407	1060.0427467795814	710.8621526006291
209	25	1		1753.5836521249848	659.0849717600911		777.3291210935043	897.5645171796845	902.2519049578117	400.5358910260103		1024.8141599821893
210	25	2	1753.5836521249848		2120.3830137501104		1746.813259195155	996.8446782222394	1087.6941780666107	1636.2087657142042		743.0017244259935
211	25	3	659.0849717600911	2120.3830137501104			1428.665658052996	1459.3346300626185	1060.6698355284739	496.229785482492		1387.8553824156174
212	25	9	777.3291210935043	1746.813259195155	1428.665658052996			757.4929867662142	1359.9832030212726	1124.146148194264		1206.9747822552051
213	25	10	1024.8141599821893	743.0017244259935	1387.8553824156174		1206.9747822552051	507.51871886660496	434.44310617156765	897.2639313490763
214	25	11	897.5645171796845	996.8446782222394	1459.3346300626185		757.4929867662142		827.1005455807656	983.3542405969479		507.51871886660496
215	25	12	902.2519049578117	1087.6941780666107	1060.6698355284739		1359.9832030212726	827.1005455807656		620.5179288304247		434.44310617156765
216	25	13	400.5358910260103	1636.2087657142042	496.229785482492		1124.146148194264	983.3542405969479	620.5179288304247			897.2639313490763
217	26	2			2106.658803057581		1748.3955859587384	997.700481106429	1131.2829553210815	1586.7708167848311		730.4124263044818
218	26	3		2106.658803057581			1406.5125532678335	1439.2321086259853	1014.1525094876017	532.7856628138561		1383.9975162549968
219	26	9		1748.3955859587384	1406.5125532678335			758.1986052479917	1375.483642214621	1092.5790589243416		1221.3695437909037
220	26	10		730.4124263044818	1383.9975162549968		1221.3695437909037	518.03408430334	483.32862785065817	858.346702970309
221	26	11		997.700481106429	1439.2321086259853		758.1986052479917		861.2886420939266	930.0471090219032		518.03408430334
222	26	12		1131.2829553210815	1014.1525094876017		1375.483642214621	861.2886420939266		560.1153898974746		483.32862785065817
223	26	13		1586.7708167848311	532.7856628138561		1092.5790589243416	930.0471090219032	560.1153898974746			858.346702970309
224	27	1		1740.6420690365956	651.0625929970174		742.3807143238569	872.6644902251953	898.2037630738362	392.4822448213422		1051.8118296539549
225	27	2	1740.6420690365956		2079.215612316337		1746.4894252471156	996.4264272890398	1128.4570494706477	1648.251232367202		727.4400748515303
226	27	3	651.0625929970174	2079.215612316337			1387.3927436021856	1412.559932356854	989.8315513257799	448.8029216705257		1352.7511319529547
227	27	9	742.3807143238569	1746.4894252471156	1387.3927436021856			757.6808777447138	1371.4835489352397	1095.540990789482		1266.7566853977917
228	27	10	1051.8118296539549	727.4400748515303	1352.7511319529547		1266.7566853977917	570.1395114355784	448.3593703715804	921.2482360905773
229	27	11	872.6644902251953	996.4264272890398	1412.559932356854		757.6808777447138		856.7314704736834	974.8631955305318		570.1395114355784
230	27	12	898.2037630738362	1128.4570494706477	989.8315513257799		1371.4835489352397	856.7314704736834		619.4504116553641		448.3593703715804
231	27	13	392.4822448213422	1648.251232367202	448.8029216705257		1095.540990789482	974.8631955305318	619.4504116553641			921.2482360905773
232	28	1		1739.3836911389046	606.4368268830646		752.1779211064361	876.7353149611347	897.5684166123494			1051.3049628913582	545.9195224572941
233	28	2	1739.3836911389046		2080.1024614186676		1744.8195465434242	995.3549932059416	1116.499132332847			758.6794448250196	1209.7127758273862
234	28	3	606.4368268830646	2080.1024614186676			1348.312278368776	1394.4805708578374	1012.1093382140093			1324.0771314391015	912.6890215182825
235	28	7	545.9195224572941	1209.7127758273862	912.6890215182825		926.1340345759894	530.0807131937551	445.2250133359535			506.03211360545095
236	28	9	752.1779211064361	1744.8195465434242	1348.312278368776			756.9983900247081	1370.6866208218419			1308.7021242437104	926.1340345759894
237	28	10	1051.3049628913582	758.6794448250196	1324.0771314391015		1308.7021242437104	630.2660648488065	379.2836174948768				506.03211360545095
238	28	11	876.7353149611347	995.3549932059416	1394.4805708578374		756.9983900247081		851.323968886111			630.2660648488065	530.0807131937551
239	28	12	897.5684166123494	1116.499132332847	1012.1093382140093		1370.6866208218419	851.323968886111				379.2836174948768	445.2250133359535
240	29	1		1755.4046720058598	621.2216291308602		751.8498021546591	888.6704957406879	890.5726388116806			1050.1734380567812
241	29	2	1755.4046720058598		2093.0103917563333		1745.4149399211638	995.9653922200309	1155.9820770669414			813.3514384938408
242	29	3	621.2216291308602	2093.0103917563333			1366.0907958477724	1410.1557759694495	984.1248967991817			1288.8757940546482
243	29	9	751.8498021546591	1745.4149399211638	1366.0907958477724			757.2097628794811	1368.4397136885498			1333.7258432676485
244	29	10	1050.1734380567812	813.3514384938408	1288.8757940546482		1333.7258432676485	677.4614380169546	350.39923658592636
245	29	11	888.6704957406879	995.9653922200309	1410.1557759694495		757.2097628794811		867.7503241140276			677.4614380169546
246	29	12	890.5726388116806	1155.9820770669414	984.1248967991817		1368.4397136885498	867.7503241140276				350.39923658592636
247	30	1		1755.150278466206	617.672496149861		750.7350564613324	888.1092627036383	902.015278418276	362.7197609725723		1087.6964765043601
248	30	2	1755.150278466206		2098.2242641100115		1745.5695703695112	996.2292971500085	1148.6998356838048	1642.3969145733317		796.0245756256523
249	30	3	617.672496149861	2098.2242641100115			1360.2097494504294	1410.775894676401	1001.8758031812126	471.54831406760434		1320.351397356022
250	30	9	750.7350564613324	1745.5695703695112	1360.2097494504294			757.0216724110347	1376.778054916623	1063.2368033509752		1374.0648638255764
251	30	10	1087.6964765043601	796.0245756256523	1320.351397356022		1374.0648638255764	712.51267532585	354.46623605076974	887.4994366195394
252	30	11	888.1092627036383	996.2292971500085	1410.775894676401		757.0216724110347		871.4958404949504	952.3956963888487		712.51267532585
253	30	12	902.015278418276	1148.6998356838048	1001.8758031812126		1376.778054916623	871.4958404949504		617.8564254743977		354.46623605076974
254	30	13	362.7197609725723	1642.3969145733317	471.54831406760434		1063.2368033509752	952.3956963888487	617.8564254743977			887.4994366195394
255	31	2			2117.8039628350875		1745.9374630839445	995.5709731104056	1143.271675937089	1623.7883174847639		827.1037193121549
256	31	3		2117.8039628350875			1369.8474367607512	1428.051754139184	1027.1830411372648	510.11824609594197		1337.2272852810027
257	31	9		1745.9374630839445	1369.8474367607512			758.0800172145418	1378.9666420910985	1052.4146639989392		1444.7758692959958
258	31	10		827.1037193121549	1337.2272852810027		1444.7758692959958	793.5481239345223	320.8158545022362	884.7351651765629
259	31	11		995.5709731104056	1428.051754139184		758.0800172145418		870.0036278659992	932.9889133853628		793.5481239345223
260	31	12		1143.271675937089	1027.1830411372648		1378.9666420910985	870.0036278659992		610.7684708627321		320.8158545022362
261	31	13		1623.7883174847639	510.11824609594197		1052.4146639989392	932.9889133853628	610.7684708627321			884.7351651765629
262	32	0		1311.363460296191	795.01135998173		1100.5063039346935	744.9534381422775	326.0277020438601	308.1399844226646		568.4842236157482
263	32	2			2105.21407759401		1746.6293253005917	996.3830839591768	1144.7517471050219	1598.8427455506685		824.336286050784		1311.363460296191
264	32	3		2105.21407759401			1374.8715621831736	1422.4884226242405	1010.8548980936878	540.1187948035135		1324.667363906879		795.01135998173
265	32	9		1746.6293253005917	1374.8715621831736			757.8919777910306	1381.0887236162635	1005.5014296359802		1444.980211802224		1100.5063039346935
266	32	10		824.336286050784	1324.667363906879		1444.980211802224	792.9776557381676	324.6390303090496	876.6172554199467				568.4842236157482
267	32	11		996.3830839591768	1422.4884226242405		757.8919777910306		872.6954294024921	888.0879038698815		792.9776557381676		744.9534381422775
268	32	12		1144.7517471050219	1010.8548980936878		1381.0887236162635	872.6954294024921		613.2593762022722		324.6390303090496		326.0277020438601
269	32	13		1598.8427455506685	540.1187948035135		1005.5014296359802	888.0879038698815	613.2593762022722			876.6172554199467		308.1399844226646
270	33	1		1757.6622257988024	693.1277389486011		719.324683296771	878.029185164138	926.674464145851	319.2476507352873		1141.903701062397
271	33	2	1757.6622257988024		2106.8472447000045		1745.922821891048	996.3830839591768	1146.0664520436849	1541.7924025302498		798.4383586101059
272	33	3	693.1277389486011	2106.8472447000045			1408.897463444377	1440.617424058171	1001.9372485340587	642.1009461136154		1338.1450313773914
273	33	9	719.324683296771	1745.922821891048	1408.897463444377			757.1864037342456	1379.3736123690346	924.1428799163039		1430.8574570864841
274	33	10	1141.903701062397	798.4383586101059	1338.1450313773914		1430.8574570864841	770.5049075119509	349.10689623666843	856.6498701336503
275	33	11	878.029185164138	996.3830839591768	1440.617424058171		757.1864037342456		872.3683639953939	798.5961510676094		770.5049075119509
276	33	12	926.674464145851	1146.0664520436849	1001.9372485340587		1379.3736123690346	872.3683639953939		611.5440499260867		349.10689623666843
277	33	13	319.2476507352873	1541.7924025302498	642.1009461136154		924.1428799163039	798.5961510676094	611.5440499260867			856.6498701336503
278	34	1		1770.617724129068	659.0019916510116		751.5657822173652	901.9732881299756	919.8528754643321	300.0838424507391		1134.490662147556
279	34	2	1770.617724129068		2129.3314678555803		1746.6293253005917	995.7919273121267	1146.0664520436849	1573.5910563103744		768.4556346985817
280	34	3	659.0019916510116	2129.3314678555803			1404.9001743896254	1453.2812227851841	1028.2918177735346	619.7346710488288		1378.956240241147
281	34	9	751.5657822173652	1746.6293253005917	1404.9001743896254			758.3864862324486	1379.926379376813	942.1700019104833		1397.2786273682138
282	34	10	1134.490662147556	768.4556346985817	1378.956240241147		1397.2786273682138	725.4138474002272	378.0200060843341	879.8991419475302
283	34	11	901.9732881299756	995.7919273121267	1453.2812227851841		758.3864862324486		872.6652422320944	834.0181352944311		725.4138474002272
284	34	12	919.8528754643321	1146.0664520436849	1028.2918177735346		1379.926379376813	872.6652422320944		626.7285098030885		378.0200060843341
285	34	13	300.0838424507391	1573.5910563103744	619.7346710488288		942.1700019104833	834.0181352944311	626.7285098030885			879.8991419475302
286	35	0	624.1466674588594	1335.1450295754391	819.1252956660537		1099.2767224407146	761.4988919886883	339.75588663038644	296.7508424587873		594.4670407179863
287	35	1		1756.0037193867215	769.0842362836466		659.1700273829204	855.8686377009033	962.2660754697736	354.0538447750568		1126.9498657881813		624.1466674588594
288	35	2	1756.0037193867215		2151.6284530559637		1746.121434064653	995.4410140736617	1145.9433068437547	1577.3237817582033		764.1394260866272		1335.1450295754391
289	35	3	769.0842362836466	2151.6284530559637			1423.8753676147362	1477.0791490302745	1048.8143603612605	642.9154785039788		1396.7199298714113		819.1252956660537
290	35	9	659.1700273829204	1746.121434064653	1423.8753676147362			758.1757711771064	1379.9543923622982	936.7103340948044		1364.2115396814381		1099.2767224407146
291	35	10	1126.9498657881813	764.1394260866272	1396.7199298714113		1364.2115396814381	690.1761550502886	386.57987531686126	869.8149946971482				594.4670407179863
292	35	11	855.8686377009033	995.4410140736617	1477.0791490302745		758.1757711771064		873.1243468143584	834.3867508535835		690.1761550502886		761.4988919886883
293	35	12	962.2660754697736	1145.9433068437547	1048.8143603612605		1379.9543923622982	873.1243468143584		633.5748771850097		386.57987531686126		339.75588663038644
294	35	13	354.0538447750568	1577.3237817582033	642.9154785039788		936.7103340948044	834.3867508535835	633.5748771850097			869.8149946971482		296.7508424587873
295	36	1		1767.6564464001483	783.442722858538		679.4588379732801	871.5012908768409	960.8414606479053	340.7803544807124		1148.0330189066863
296	36	2	1767.6564464001483		2188.3256299052023		1746.290711765942	996.6235811478675	1146.765560173482	1581.6733425394764		793.349308312549
297	36	3	783.442722858538	2188.3256299052023			1458.0334572635843	1515.331316907296	1081.1528858121778	681.1323292870483		1415.13835454347
298	36	9	679.4588379732801	1746.290711765942	1458.0334572635843			757.3744532924252	1380.6158046321214	933.1642741232649		1404.6149383371942
299	36	10	1148.0330189066863	793.349308312549	1415.13835454347		1404.6149383371942	742.0071175534639	353.42343583865517	878.3577360620216
300	36	11	871.5012908768409	996.6235811478675	1515.331316907296		757.3744532924252		873.2869302239671	834.2740856577052		742.0071175534639
301	36	12	960.8414606479053	1146.765560173482	1081.1528858121778		1380.6158046321214	873.2869302239671		639.5135358223467		353.42343583865517
302	36	13	340.7803544807124	1581.6733425394764	681.1323292870483		933.1642741232649	834.2740856577052	639.5135358223467			878.3577360620216
303	37	0		1340.6969269749222	954.1825362581312		1077.767281234683	748.9349521153356	360.9752415332664	284.0841644653922		595.2766163725903
304	37	2			2287.108231479219		1745.7389015829372	996.5369097529705	1146.1501319635224	1580.5987987152212		823.8962313301354		1340.6969269749222
305	37	3		2287.108231479219			1533.5213154697265	1613.624259237571	1176.1066331332377	779.9431068994712		1491.9242817582935		954.1825362581312
306	37	9		1745.7389015829372	1533.5213154697265			756.8336177787031	1381.361126751437	933.5706320359483		1430.461398465544		1077.767281234683
307	37	10		823.8962313301354	1491.9242817582935		1430.461398465544	779.5465428696352	324.1583332262183	874.5321963770116				595.2766163725903
308	37	11		996.5369097529705	1613.624259237571		756.8336177787031		874.3367843685865	834.2017142154529		779.5465428696352		748.9349521153356
309	37	12		1146.1501319635224	1176.1066331332377		1381.361126751437	874.3367843685865		639.5350361786287		324.1583332262183		360.9752415332664
310	37	13		1580.5987987152212	779.9431068994712		933.5706320359483	834.2017142154529	639.5350361786287			874.5321963770116		284.0841644653922
311	38	1		1759.966832073832	808.4560903351523		732.6882010787399	885.4135333277892	918.1394229636368	302.7936591145858		1119.5993982224177
312	38	2	1759.966832073832		2285.7756889073785		1746.290711765942	996.0321907448574	1146.1113602089458	1574.1922531889172		844.7171494056457
313	38	3	808.4560903351523	2285.7756889073785			1522.041145961567	1607.4724336672152	1175.4621431590215	776.1811966287254		1475.2804182595253
314	38	9	732.6882010787399	1746.290711765942	1522.041145961567			757.8688046093466	1376.640839144328	939.8404119849284		1435.9215899553847
315	38	10	1119.5993982224177	844.7171494056457	1475.2804182595253		1435.9215899553847	791.7864690053752	305.3421236907872	856.3368569085416
316	38	11	885.4135333277892	996.0321907448574	1607.4724336672152		757.8688046093466		869.9115615969247	832.8890232197805		791.7864690053752
317	38	12	918.1394229636368	1146.1113602089458	1175.4621431590215		1376.640839144328	869.9115615969247		626.0031948800262		305.3421236907872
318	38	13	302.7936591145858	1574.1922531889172	776.1811966287254		939.8404119849284	832.8890232197805	626.0031948800262			856.3368569085416
319	39	1		1759.5704909153255	832.9207645388606		735.8018160483161	885.6676154178836	913.4862136343384	345.7507230650429		1116.020637129977
320	39	2	1759.5704909153255		2298.520679154312		1746.9825771884505	997.1955989172836	1146.1232481718534	1562.964890840482		862.9377874447265
321	39	3	832.9207645388606	2298.520679154312			1550.412142786556	1628.9661215016106	1182.7294967573946	785.3977097623853		1471.1837283289942
322	39	9	735.8018160483161	1746.9825771884505	1550.412142786556			757.3280745489368	1374.3769952236541	985.2436881299976		1445.3844644246042
323	39	10	1116.020637129977	862.9377874447265	1471.1837283289942		1445.3844644246042	808.157974965291	290.4137135191794	822.6819707517602
324	39	11	885.6676154178836	997.1955989172836	1628.9661215016106		757.3280745489368		868.3060016491881	849.9300338851428		808.157974965291
325	39	12	913.4862136343384	1146.1232481718534	1182.7294967573946		1374.3769952236541	868.3060016491881		586.5460339990375		290.4137135191794
326	39	13	345.7507230650429	1562.964890840482	785.3977097623853		985.2436881299976	849.9300338851428	586.5460339990375			822.6819707517602
327	40	1		1757.339217396573	842.3409716379704		748.1641698183628	887.0958586872109	903.0000346068654	350.006607080495		1106.6070045413594
328	40	2	1757.339217396573		2311.259140057644		1746.6586672844812	997.8070016290726	1144.0783681636499	1559.9568102995672		892.4098343810426
329	40	3	842.3409716379704	2311.259140057644			1570.3133644276227	1644.7749466112377	1194.2437983929412	797.7612816500936		1460.6745873054683
330	40	9	748.1641698183628	1746.6586672844812	1570.3133644276227			756.7159721454279	1371.8699145691621	1001.2138882376732		1460.6132487760065
331	40	10	1106.6070045413594	892.4098343810426	1460.6745873054683		1460.6132487760065	832.9337458645796	266.4432397340942	804.9873058005325
332	40	11	887.0958586872109	997.8070016290726	1644.7749466112377		756.7159721454279		863.9332294801491	855.3442654861258		832.9337458645796
333	40	12	903.0000346068654	1144.0783681636499	1194.2437983929412		1371.8699145691621	863.9332294801491		573.8018495090444		266.4432397340942
334	40	13	350.006607080495	1559.9568102995672	797.7612816500936		1001.2138882376732	855.3442654861258	573.8018495090444			804.9873058005325
335	41	2			2336.313682920168		1746.1067586204458	997.9634888110887	1146.2112861510307			913.6402464865479
336	41	3		2336.313682920168			1595.3220090314055	1669.6086367768944	1215.6472812868049			1470.190336317036
337	41	9		1746.1067586204458	1595.3220090314055			756.5833149759516	1372.5541883656178			1474.9122219644123
338	41	10		913.6402464865479	1470.190336317036		1474.9122219644123	852.3661918447963	255.2460822422158
339	41	11		997.9634888110887	1669.6086367768944		756.5833149759516		863.1143102162077			852.3661918447963
340	41	12		1146.2112861510307	1215.6472812868049		1372.5541883656178	863.1143102162077				255.2460822422158
341	42	1		1753.2715847808633	887.5991845985438		777.0603660591628	892.728472157128	875.9039973079241	338.26736836413886		1101.117216739435
342	42	2	1753.2715847808633		2356.2832623646927		1745.400258536706	998.0531674214556	1145.0476245554155	1549.0249554155027		899.6866815730907
343	42	3	887.5991845985438	2356.2832623646927			1640.7328012202352	1703.4711804136869	1228.9790986831306	861.7569262849008		1497.5104548883792
344	42	9	777.0603660591628	1745.400258536706	1640.7328012202352			755.9287747532832	1364.5483685087897	1009.5155397516177		1477.5219330013344
345	42	10	1101.117216739435	899.6866815730907	1497.5104548883792		1477.5219330013344	849.6341859882994	270.63871212374625	799.2637627842263
346	42	11	892.728472157128	998.0531674214556	1703.4711804136869		755.9287747532832		855.5770348133475	849.1048595432721		849.6341859882994
347	42	12	875.9039973079241	1145.0476245554155	1228.9790986831306		1364.5483685087897	855.5770348133475		553.2514121084555		270.63871212374625
348	42	13	338.26736836413886	1549.0249554155027	861.7569262849008		1009.5155397516177	849.1048595432721	553.2514121084555			799.2637627842263
349	43	0	585.4592214663631	1304.2364145353404	1076.5758798152594		1119.8906754679226	751.5259892378972	291.3491247627149	272.58083663383235		520.0863510033695
350	43	1		1755.871614042439	910.9833286070607		779.8349985734162	896.9546044811856	876.252282450665	337.13359740613214		1095.7057371849432		585.4592214663631
351	43	2	1755.871614042439		2370.57867407939		1745.9521757482362	997.7657853925439	1145.5418204936911	1548.2323186460098		904.6376691803189		1304.2364145353404
352	43	3	910.9833286070607	2370.57867407939			1668.5767138492615	1727.0082693780016	1239.8414465164487	884.1947254423089		1501.8633634588734		1076.5758798152594
353	43	9	779.8349985734162	1745.9521757482362	1668.5767138492615			756.5332527390981	1364.5763307708366	1007.628062580633		1472.9310277470565		1119.8906754679226
354	43	10	1095.7057371849432	904.6376691803189	1501.8633634588734		1472.9310277470565	847.5483024583318	264.5491447727624	792.4601725008015				520.0863510033695
355	43	11	896.9546044811856	997.7657853925439	1727.0082693780016		756.5332527390981		856.5355363322645	848.4074787506296		847.5483024583318		751.5259892378972
356	43	12	876.252282450665	1145.5418204936911	1239.8414465164487		1364.5763307708366	856.5355363322645		553.1863384068699		264.5491447727624		291.3491247627149
357	43	13	337.13359740613214	1548.2323186460098	884.1947254423089		1007.628062580633	848.4074787506296	553.1863384068699			792.4601725008015		272.58083663383235
358	44	0	627.9785525796243	1307.5894089889227	1044.1815275611802		1100.1818031580053	738.1021694182995	311.6056201354526	262.3681811881921		501.70521723418426
359	44	1		1795.2250555292503	910.9051130606305		742.9852370673323	914.2500341810221	938.4871469551408	399.0321102367578		1126.4402170110939		627.9785525796243
360	44	2	1795.2250555292503		2336.8980775806203		1746.121434064653	998.3589660037115	1147.1053242836945	1550.396118738692		965.4879918983975		1307.5894089889227
361	44	3	910.9051130606305	2336.8980775806203			1648.0063903092123	1696.016656757828	1205.3646751087406	850.559374764631		1413.1948954408235		1044.1815275611802
362	44	9	742.9852370673323	1746.121434064653	1648.0063903092123			756.2306609097518	1368.440010559469	1008.9138033053171		1478.082583958014		1100.1818031580053
363	44	10	1126.4402170110939	965.4879918983975	1413.1948954408235		1478.082583958014	875.3445393100936	215.09256728208905	758.9585380638391				501.70521723418426
364	44	11	914.2500341810221	998.3589660037115	1696.016656757828		756.2306609097518		860.072380675022	849.9642639546677		875.3445393100936		738.1021694182995
365	44	12	938.4871469551408	1147.1053242836945	1205.3646751087406		1368.440010559469	860.072380675022		556.3283652664135		215.09256728208905		311.6056201354526
366	44	13	399.0321102367578	1550.396118738692	850.559374764631		1008.9138033053171	849.9642639546677	556.3283652664135			758.9585380638391		262.3681811881921
367	45	1		1796.4363508067854	891.0278474885058		752.3310856929946	918.7369726967561	932.7738538895695	382.7683699053515		1119.714946984276
368	45	2	1796.4363508067854		2319.25662928879		1746.3202025974504	998.8626344498026	1149.3668909447497	1576.7848022162061		974.9816664942988
369	45	3	891.0278474885058	2319.25662928879			1638.183159020993	1680.8802753319465	1185.2527420343731	809.472822273855		1387.0596823857293
370	45	9	752.3310856929946	1746.3202025974504	1638.183159020993			755.8278987309214	1368.2470537150812	1016.5033509536503		1479.7790375593243
371	45	10	1119.714946984276	974.9816664942988	1387.0596823857293		1479.7790375593243	881.1970906102675	210.39486685753528	775.1648614972172
372	45	11	918.7369726967561	998.8626344498026	1680.8802753319465		755.8278987309214		861.560103823291	874.0430481389346		881.1970906102675
373	45	12	932.7738538895695	1149.3668909447497	1185.2527420343731		1368.2470537150812	861.560103823291		573.8458525597271		210.39486685753528
374	45	13	382.7683699053515	1576.7848022162061	809.472822273855		1016.5033509536503	874.0430481389346	573.8458525597271			775.1648614972172
375	46	1		1790.2601940779446	877.9077400273903		749.1919814039657	912.7467474606524	925.373336821415	348.1842184821133		1130.1239423178326
376	46	2	1790.2601940779446		2291.5974913801942		1746.121434064653	998.4672315604554	1149.53343796516	1590.7044233609208		950.0154275063117
377	46	3	877.9077400273903	2291.5974913801942			1622.7247533084592	1656.8978921466464	1156.4286888952556	787.5920581113043		1383.736291711683
378	46	9	749.1919814039657	1746.121434064653	1622.7247533084592			756.0166995510086	1364.6313833779436	990.1366698592675		1482.77653407383
379	46	10	1130.1239423178326	950.0154275063117	1383.736291711683		1482.77653407383	874.12870905834	234.6290955955804	819.4581288876204
380	46	11	912.7467474606524	998.4672315604554	1656.8978921466464		756.0166995510086		858.6301954275775	869.3837616380927		874.12870905834
381	46	12	925.373336821415	1149.53343796516	1156.4286888952556		1364.6313833779436	858.6301954275775		598.710750279298		234.6290955955804
382	46	13	348.1842184821133	1590.7044233609208	787.5920581113043		990.1366698592675	869.3837616380927	598.710750279298			819.4581288876204
383	47	1		1792.0781581727958	907.107077472114		735.0718502296221	909.2736111864239	916.4570707349036	369.1260794091905		1134.8498799400738
384	47	2	1792.0781581727958		2301.657690665578		1745.9521757482362	998.2695652978708	1155.7476205902394	1599.0903078000317		965.8923982514823
385	47	3	907.107077472114	2301.657690665578			1638.815311436893	1671.3683765106962	1155.420729647863	787.3258934520063		1378.4130367926734
386	47	9	735.0718502296221	1745.9521757482362	1638.815311436893			755.9918154318868	1346.547645833596	1004.6207306740191		1486.8142536981545
387	47	10	1134.8498799400738	965.8923982514823	1378.4130367926734		1486.8142536981545	884.2337077944948	239.2755994663894	813.7132864221894
388	47	11	909.2736111864239	998.2695652978708	1671.3683765106962		755.9918154318868		846.8472781440582	884.1749332004385		884.2337077944948
389	47	12	916.4570707349036	1155.7476205902394	1155.420729647863		1346.547645833596	846.8472781440582		580.2432679488836		239.2755994663894
390	47	13	369.1260794091905	1599.0903078000317	787.3258934520063		1004.6207306740191	884.1749332004385	580.2432679488836			813.7132864221894
391	48	0	647.2642910743648	1295.299386242424	998.295578724057		1137.2939648569318	759.0581746480306	221.92453672363496	342.81089903910583		478.2560114624802
392	48	1		1791.5009942782617	866.7260957188263		765.2830358762698	920.2106416467916	868.8727251444828	311.79239888105036		1120.1216451796654		647.2642910743648
393	48	2	1791.5009942782617		2283.88053814117		1746.0921546413294	998.3782161585858	1171.6876716941251	1572.6582789976976		958.0848409718212		1295.299386242424
394	48	3	866.7260957188263	2283.88053814117			1627.9981572471142	1655.3586469402937	1117.895930979266	825.9816129914757		1366.7008176627392		998.295578724057
395	48	9	765.2830358762698	1746.0921546413294	1627.9981572471142			756.0166995510086	1322.252174322281	944.3302520834541		1483.4092911263567		1137.2939648569318
396	48	10	1120.1216451796654	958.0848409718212	1366.7008176627392		1483.4092911263567	878.0735305200812	269.89731843795704	820.7612320279267				478.2560114624802
397	48	11	920.2106416467916	998.3782161585858	1655.3586469402937		756.0166995510086		834.7263398863126	830.1738522743293		878.0735305200812		759.0581746480306
398	48	12	868.8727251444828	1171.6876716941251	1117.895930979266		1322.252174322281	834.7263398863126		561.9146398697937		269.89731843795704		221.92453672363496
399	48	13	311.79239888105036	1572.6582789976976	825.9816129914757		944.3302520834541	830.1738522743293	561.9146398697937			820.7612320279267		342.81089903910583
400	49	1		1791.8988706118434	885.0022598841203		757.9285091616491	918.1961255635965	882.7364414138572	324.74701692240376		1137.9116013557468
401	49	2	1791.8988706118434		2278.4727478071795		1745.7681869308994	997.7211847505293	1151.6676224067428	1516.1222122573101		935.5012025647001
402	49	3	885.0022598841203	2278.4727478071795			1640.3673750108542	1658.836828925618	1130.7599767413064	905.6755075632773		1380.423961143822
403	49	9	757.9285091616491	1745.7681869308994	1640.3673750108542			756.3444982281553	1319.9986742417584	890.4079121391499		1486.0377897281078
404	49	10	1137.9116013557468	935.5012025647001	1380.423961143822		1486.0377897281078	871.6927856188785	273.02575427970163	813.4210548664204
405	49	11	918.1961255635965	997.7211847505293	1658.836828925618		756.3444982281553		822.3153288124939	755.3404861385361		871.6927856188785
406	49	12	882.7364414138572	1151.6676224067428	1130.7599767413064		1319.9986742417584	822.3153288124939		559.0181124078182		273.02575427970163
407	49	13	324.74701692240376	1516.1222122573101	905.6755075632773		890.4079121391499	755.3404861385361	559.0181124078182			813.4210548664204
408	50	0	643.672665257738	1305.2565360878298	994.063661190771		1131.647167848707	760.6663608310807	255.0800119570328	336.0148806228677		546.855671086988
409	50	1		1794.9770541708883	900.7989856233187		758.1378914814903	919.6445305116537	898.4676190603643	327.90013723693374		1164.547390620064		643.672665257738
410	50	2	1794.9770541708883		2283.5290807213296		1747.1959141721916	999.1686857082742	1141.8998697346453	1488.509867283385		841.1362850335254		1305.2565360878298
411	50	3	900.7989856233187	2283.5290807213296			1657.0006789377003	1669.7009462775063	1145.5132037650199	972.1826281620137		1462.5065170794967		994.063661190771
412	50	9	758.1378914814903	1747.1959141721916	1657.0006789377003			756.3444982281553	1329.77338294914	841.7023301025131		1458.068178275625		1131.647167848707
413	50	10	1164.547390620064	841.1362850335254	1462.5065170794967		1458.068178275625	810.2168305459965	321.5992265227017	837.4145478793642				546.855671086988
414	50	11	919.6445305116537	999.1686857082742	1669.7009462775063		756.3444982281553		824.9195415311726	703.301366769609		810.2168305459965		760.6663608310807
415	50	12	898.4676190603643	1141.8998697346453	1145.5132037650199		1329.77338294914	824.9195415311726		584.5667733458685		321.5992265227017		255.0800119570328
416	50	13	327.90013723693374	1488.509867283385	972.1826281620137		841.7023301025131	703.301366769609	584.5667733458685			837.4145478793642		336.0148806228677
417	51	1		1806.9268109140448	922.7143721108932		744.8705424434504	925.5304222444555	936.5007341161031	297.46785540626064		1169.1777292182742
418	51	2	1806.9268109140448		2269.2089067558322		1745.5695703695112	998.0274607945414	1126.5472138352657	1519.7954220881177		837.4934701237975
419	51	3	922.7143721108932	2269.2089067558322			1667.4686091498095	1667.5261991944835	1146.4158549584004	989.9113912366096		1444.7899933900428
420	51	9	744.8705424434504	1745.5695703695112	1667.4686091498095			755.8278987309214	1341.0020507068584	788.3577867948029		1438.3311727484738
421	51	10	1169.1777292182742	837.4934701237975	1444.7899933900428		1438.3311727484738	790.5505992661065	300.02885277919523	875.2648527731477
422	51	11	925.5304222444555	998.0274607945414	1667.5261991944835		755.8278987309214		827.5288892238143	701.7904334628679		790.5505992661065
423	51	12	936.5007341161031	1126.5472138352657	1146.4158549584004		1341.0020507068584	827.5288892238143		660.1336985793105		300.02885277919523
424	51	13	297.46785540626064	1519.7954220881177	989.9113912366096		788.3577867948029	701.7904334628679	660.1336985793105			875.2648527731477
