## Supplementary material for "The BumbleBox: An open-source platform for quantifying behavior in bumblebee colonies": Sample BumbleBox Data Output: bumblebox-01_2023-10-28_20-10-02_updated.csv

filename	colony number	datetime	frame	ID	centroidX	centroidY	frontX	frontY	elapsed frames	speed	distance_from_center
bumblebox-01_2023-10-28_20-10-02	1	2023-10-28_20-10-02	0	1	1555.25	1316.0	1532.5	1323.0			447.4905216597426
bumblebox-01_2023-10-28_20-10-02	1	2023-10-28_20-10-02	0	2	3226.75	1824.0	3248.5	1845.5			1300.1112944999825
bumblebox-01_2023-10-28_20-10-02	1	2023-10-28_20-10-02	0	3	988.25	1516.0	974.0	1544.0			1004.5608439499972
bumblebox-01_2023-10-28_20-10-02	1	2023-10-28_20-10-02	0	4	1995.25	2105.0	2027.0	2100.5			678.3359052185298
bumblebox-01_2023-10-28_20-10-02	1	2023-10-28_20-10-02	0	9	1939.5	640.0	1929.0	670.0			788.239764727415
bumblebox-01_2023-10-28_20-10-02	1	2023-10-28_20-10-02	0	11	2440.0	1207.25	2463.0	1193.0			501.70432059993465
bumblebox-01_2023-10-28_20-10-02	1	2023-10-28_20-10-02	0	12	2440.5	1740.75	2418.0	1733.0			550.1215045361221
bumblebox-01_2023-10-28_20-10-02	1	2023-10-28_20-10-02	0	13	1114.75	474.25	1088.5	469.5			1292.7382153259791
bumblebox-01_2023-10-28_20-10-02	1	2023-10-28_20-10-02	0	15	2199.25	2017.0	2177.0	2037.0			626.6863829148232
bumblebox-01_2023-10-28_20-10-02	1	2023-10-28_20-10-02	1	1	1555.25	1314.0	1532.5	1319.5	1.0	2.0	443.17646643434773
bumblebox-01_2023-10-28_20-10-02	1	2023-10-28_20-10-02	1	2	3227.0	1823.75	3249.0	1845.5	1.0	0.3535533905932738	1304.8726491122552
bumblebox-01_2023-10-28_20-10-02	1	2023-10-28_20-10-02	1	3	976.25	1585.75	961.0	1614.0	1.0	70.77473066003148	1018.9128321735384
bumblebox-01_2023-10-28_20-10-02	1	2023-10-28_20-10-02	1	4	1992.25	2096.75	2022.0	2088.5	1.0	8.77852493303972	667.3125817711842
bumblebox-01_2023-10-28_20-10-02	1	2023-10-28_20-10-02	1	9	1938.75	639.75	1928.0	669.5	1.0	0.7905694150420949	790.994924559578
bumblebox-01_2023-10-28_20-10-02	1	2023-10-28_20-10-02	1	11	2440.5	1207.75	2463.5	1194.0	1.0	0.7071067811865476	508.3086249307721
bumblebox-01_2023-10-28_20-10-02	1	2023-10-28_20-10-02	1	12	2413.75	1701.25	2386.5	1698.0	1.0	47.70547662480693	509.2130351075636
bumblebox-01_2023-10-28_20-10-02	1	2023-10-28_20-10-02	1	13	1103.5	474.25	1079.0	471.5	1.0	11.25	1298.5446735827472
bumblebox-01_2023-10-28_20-10-02	1	2023-10-28_20-10-02	1	15	2200.75	2022.25	2176.5	2042.0	1.0	5.460082416960389	631.4421972411965
bumblebox-01_2023-10-28_20-10-02	1	2023-10-28_20-10-02	2	1	1553.0	1316.75	1531.0	1324.5	1.0	3.553167600887974	443.6584803902911
bumblebox-01_2023-10-28_20-10-02	1	2023-10-28_20-10-02	2	2	3226.75	1823.5	3248.5	1845.5	1.0	0.3535533905932738	1305.4965104851444
bumblebox-01_2023-10-28_20-10-02	1	2023-10-28_20-10-02	2	3	984.0	1594.0	976.5	1625.0	1.0	11.319231422671772	1011.2759439056297
bumblebox-01_2023-10-28_20-10-02	1	2023-10-28_20-10-02	2	4	1995.5	2104.0	2026.0	2095.5	1.0	7.945124291035352	673.9702278703085
bumblebox-01_2023-10-28_20-10-02	1	2023-10-28_20-10-02	2	9	1939.5	640.5	1929.0	670.5	1.0	1.0606601717798212	790.8050442780166
bumblebox-01_2023-10-28_20-10-02	1	2023-10-28_20-10-02	2	11	2441.0	1207.25	2464.0	1193.5	1.0	0.7071067811865476	510.34238234955774
bumblebox-01_2023-10-28_20-10-02	1	2023-10-28_20-10-02	2	12	2417.75	1701.0	2392.5	1697.0	1.0	4.00780488547035	513.1290177809951
bumblebox-01_2023-10-28_20-10-02	1	2023-10-28_20-10-02	2	13	1096.5	475.0	1073.5	474.0	1.0	7.0400639201643616	1302.4231396601576
bumblebox-01_2023-10-28_20-10-02	1	2023-10-28_20-10-02	2	15	2183.25	2009.5	2157.0	2023.5	1.0	21.652078422174625	613.3206520428137
bumblebox-01_2023-10-28_20-10-02	1	2023-10-28_20-10-02	3	1	1550.5	1314.75	1529.5	1322.0	1.0	3.2015621187164243	600.2581166803369
bumblebox-01_2023-10-28_20-10-02	1	2023-10-28_20-10-02	3	2	3227.0	1823.5	3248.5	1845.5	1.0	0.25	1159.4647379354083
bumblebox-01_2023-10-28_20-10-02	1	2023-10-28_20-10-02	3	3	990.75	1686.0	983.5	1714.5	1.0	92.24728993309235	1113.4882382138685
bumblebox-01_2023-10-28_20-10-02	1	2023-10-28_20-10-02	3	4	1999.5	2101.5	2031.0	2093.5	1.0	4.716990566028302	548.0239591164103
bumblebox-01_2023-10-28_20-10-02	1	2023-10-28_20-10-02	3	9	1939.0	640.0	1928.5	670.0	1.0	0.7071067811865476	935.7753187948617
bumblebox-01_2023-10-28_20-10-02	1	2023-10-28_20-10-02	3	11	2440.25	1207.25	2463.5	1193.5	1.0	0.75	493.59080701085287
bumblebox-01_2023-10-28_20-10-02	1	2023-10-28_20-10-02	3	12	2444.25	1708.25	2425.5	1708.0	1.0	27.473851204372494	376.3652777098666
bumblebox-01_2023-10-28_20-10-02	1	2023-10-28_20-10-02	3	15	2187.5	2017.0	2162.0	2033.0	1.0	8.620469824783333	463.5701575982054
bumblebox-01_2023-10-28_20-10-02	1	2023-10-28_20-10-02	4	1	1548.5	1310.25	1527.0	1316.0	1.0	4.924428900898052	449.7506725267584
bumblebox-01_2023-10-28_20-10-02	1	2023-10-28_20-10-02	4	2	3227.0	1823.75	3248.5	1846.0	1.0	0.25	1305.5491929513992
bumblebox-01_2023-10-28_20-10-02	1	2023-10-28_20-10-02	4	3	1018.0	1695.75	1024.0	1726.5	1.0	28.94175184746079	992.243040172923
bumblebox-01_2023-10-28_20-10-02	1	2023-10-28_20-10-02	4	4	1995.0	2091.0	2026.0	2081.0	1.0	11.423659658795863	647.0055550546726
bumblebox-01_2023-10-28_20-10-02	1	2023-10-28_20-10-02	4	9	1939.5	639.75	1929.0	669.0	1.0	0.5590169943749475	805.3850015809861
bumblebox-01_2023-10-28_20-10-02	1	2023-10-28_20-10-02	4	11	2440.25	1208.25	2464.0	1194.5	1.0	1.0	519.1455126181917
bumblebox-01_2023-10-28_20-10-02	1	2023-10-28_20-10-02	4	12	2347.0	1721.5	2324.0	1736.5	1.0	98.1484844508564	461.7001124400562
bumblebox-01_2023-10-28_20-10-02	1	2023-10-28_20-10-02	4	13	1093.25	477.75	1071.0	478.5	2.0	4.257346591481601	1310.1741219922912
bumblebox-01_2023-10-28_20-10-02	1	2023-10-28_20-10-02	4	15	2192.0	2030.0	2164.0	2044.5	1.0	13.756816492197604	623.7010229664393
bumblebox-01_2023-10-28_20-10-02	1	2023-10-28_20-10-02	5	1	1549.0	1311.75	1527.5	1317.5	1.0	1.5811388300841898	448.2735227900125
bumblebox-01_2023-10-28_20-10-02	1	2023-10-28_20-10-02	5	2	3227.25	1824.25	3249.0	1845.5	1.0	0.5590169943749475	1306.5603453177316
bumblebox-01_2023-10-28_20-10-02	1	2023-10-28_20-10-02	5	3	1040.25	1692.25	1055.0	1720.5	1.0	22.523598735548457	966.3686853146629
bumblebox-01_2023-10-28_20-10-02	1	2023-10-28_20-10-02	5	4	1980.5	2105.75	2012.0	2102.0	1.0	20.683628791873055	656.3515412330593
bumblebox-01_2023-10-28_20-10-02	1	2023-10-28_20-10-02	5	9	1939.5	640.25	1929.5	670.0	1.0	0.5	809.9720407459282
bumblebox-01_2023-10-28_20-10-02	1	2023-10-28_20-10-02	5	11	2440.0	1207.75	2463.5	1193.5	1.0	0.5590169943749475	523.507228127019
bumblebox-01_2023-10-28_20-10-02	1	2023-10-28_20-10-02	5	12	2298.5	1753.25	2289.0	1780.5	1.0	57.96820249067587	443.3643298827113
bumblebox-01_2023-10-28_20-10-02	1	2023-10-28_20-10-02	5	13	1107.0	481.75	1080.0	485.0	1.0	14.320003491619685	1300.3322806588542
bumblebox-01_2023-10-28_20-10-02	1	2023-10-28_20-10-02	5	15	2198.5	2027.75	2166.0	2031.0	1.0	6.878408246098802	619.7974679155827
bumblebox-01_2023-10-28_20-10-02	1	2023-10-28_20-10-02	6	1	1549.0	1315.0	1527.5	1322.5	1.0	3.25	450.0512256508992
bumblebox-01_2023-10-28_20-10-02	1	2023-10-28_20-10-02	6	2	3227.25	1823.75	3249.5	1846.5	1.0	0.5	1303.7277835068387
bumblebox-01_2023-10-28_20-10-02	1	2023-10-28_20-10-02	6	3	1095.0	1697.0	1116.0	1721.0	1.0	54.95566394831383	915.0210654156116
bumblebox-01_2023-10-28_20-10-02	1	2023-10-28_20-10-02	6	4	1981.75	2115.5	2013.5	2116.5	1.0	9.82980162566875	661.7107049903042
bumblebox-01_2023-10-28_20-10-02	1	2023-10-28_20-10-02	6	9	1939.5	640.0	1929.0	670.0	1.0	0.25	814.6742158262399
bumblebox-01_2023-10-28_20-10-02	1	2023-10-28_20-10-02	6	11	2440.5	1208.0	2464.0	1194.5	1.0	0.5590169943749475	524.5470746154766
bumblebox-01_2023-10-28_20-10-02	1	2023-10-28_20-10-02	6	12	2269.0	1761.0	2256.5	1788.5	1.0	30.501024572954922	423.7541152063552
bumblebox-01_2023-10-28_20-10-02	1	2023-10-28_20-10-02	6	13	1089.0	486.25	1063.0	493.0	1.0	18.553975315279473	1313.3564248768998
bumblebox-01_2023-10-28_20-10-02	1	2023-10-28_20-10-02	6	15	2203.0	2037.75	2172.5	2049.0	1.0	10.965856099730654	626.112533272564
bumblebox-01_2023-10-28_20-10-02	1	2023-10-28_20-10-02	7	1	1555.75	1308.25	1532.5	1316.5	1.0	9.545941546018392	447.3446157571515
bumblebox-01_2023-10-28_20-10-02	1	2023-10-28_20-10-02	7	2	3226.75	1823.75	3248.5	1846.0	1.0	0.5	1301.5892143931937
bumblebox-01_2023-10-28_20-10-02	1	2023-10-28_20-10-02	7	3	1136.0	1711.25	1155.5	1735.5	1.0	43.40578878444671	882.4536049952629
bumblebox-01_2023-10-28_20-10-02	1	2023-10-28_20-10-02	7	4	1985.5	2103.75	2017.5	2100.5	1.0	12.33389638354401	652.0003437901463
bumblebox-01_2023-10-28_20-10-02	1	2023-10-28_20-10-02	7	9	1939.0	639.5	1929.0	669.0	1.0	0.7071067811865476	813.284047155743
bumblebox-01_2023-10-28_20-10-02	1	2023-10-28_20-10-02	7	11	2438.5	1210.5	2461.5	1197.5	1.0	3.2015621187164243	518.6009729414346
bumblebox-01_2023-10-28_20-10-02	1	2023-10-28_20-10-02	7	12	2272.0	1752.0	2262.5	1779.5	1.0	9.486832980505138	419.19224205902134
bumblebox-01_2023-10-28_20-10-02	1	2023-10-28_20-10-02	7	13	1054.5	496.5	1028.5	502.5	1.0	35.99045012221992	1329.6908881483287
bumblebox-01_2023-10-28_20-10-02	1	2023-10-28_20-10-02	7	15	2207.0	2020.5	2174.5	2024.0	1.0	17.707696066964782	612.5573417351067
bumblebox-01_2023-10-28_20-10-02	1	2023-10-28_20-10-02	8	1	1557.5	1318.5	1534.0	1324.5	1.0	10.398317171542711	397.5726545236732
bumblebox-01_2023-10-28_20-10-02	1	2023-10-28_20-10-02	8	2	3227.25	1823.75	3249.5	1845.0	1.0	0.5	1352.1193838285878
bumblebox-01_2023-10-28_20-10-02	1	2023-10-28_20-10-02	8	3	1118.5	1675.75	1130.0	1705.5	1.0	39.5790348543266	883.463222565037
bumblebox-01_2023-10-28_20-10-02	1	2023-10-28_20-10-02	8	4	1995.5	2088.5	2028.0	2085.0	1.0	18.236296224836885	711.2998774251265
bumblebox-01_2023-10-28_20-10-02	1	2023-10-28_20-10-02	8	9	1939.0	639.75	1929.0	669.5	1.0	0.25	738.9644887442156
bumblebox-01_2023-10-28_20-10-02	1	2023-10-28_20-10-02	8	11	2438.5	1209.5	2462.0	1196.5	1.0	1.0	516.4758132042584
bumblebox-01_2023-10-28_20-10-02	1	2023-10-28_20-10-02	8	12	2258.0	1774.25	2247.5	1801.5	1.0	26.288067635336	501.0742366406399
bumblebox-01_2023-10-28_20-10-02	1	2023-10-28_20-10-02	8	13	1069.75	499.0	1041.5	509.0	1.0	15.453559460525591	1244.7733541191344
bumblebox-01_2023-10-28_20-10-02	1	2023-10-28_20-10-02	9	1	1555.0	1317.25	1533.0	1323.0	1.0	2.7950849718747373	441.6395318359157
bumblebox-01_2023-10-28_20-10-02	1	2023-10-28_20-10-02	9	2	3227.0	1823.75	3249.0	1845.5	1.0	0.25	1305.4108137850376
bumblebox-01_2023-10-28_20-10-02	1	2023-10-28_20-10-02	9	3	1093.75	1683.25	1099.5	1714.5	1.0	25.86140947435	913.6254686213492
bumblebox-01_2023-10-28_20-10-02	1	2023-10-28_20-10-02	9	4	1995.75	2095.5	2027.5	2089.5	1.0	7.00446286306095	647.3083186655184
bumblebox-01_2023-10-28_20-10-02	1	2023-10-28_20-10-02	9	9	1939.0	640.0	1928.0	669.5	1.0	0.25	809.3504835650087
bumblebox-01_2023-10-28_20-10-02	1	2023-10-28_20-10-02	9	11	2438.75	1209.25	2462.0	1196.0	1.0	0.3535533905932738	520.3101075557647
bumblebox-01_2023-10-28_20-10-02	1	2023-10-28_20-10-02	9	12	2258.75	1761.25	2237.0	1783.0	1.0	13.021616643105418	421.17131275925965
bumblebox-01_2023-10-28_20-10-02	1	2023-10-28_20-10-02	9	13	1093.75	510.5	1065.5	523.0	1.0	26.612966764342527	1288.170323224302
bumblebox-01_2023-10-28_20-10-02	1	2023-10-28_20-10-02	9	15	2188.5	1995.5	2156.0	1995.5	2.0	31.100643080167973	586.6012129417152
bumblebox-01_2023-10-28_20-10-02	1	2023-10-28_20-10-02	10	1	1551.5	1313.75	1529.5	1318.5	1.0	4.949747468305833	442.308290061118
bumblebox-01_2023-10-28_20-10-02	1	2023-10-28_20-10-02	10	2	3224.25	1823.5	3246.0	1845.0	1.0	2.7613402542968153	1306.7104472304623
bumblebox-01_2023-10-28_20-10-02	1	2023-10-28_20-10-02	10	3	1070.0	1737.5	1070.0	1769.5	1.0	59.22098445652521	942.9285158254522
bumblebox-01_2023-10-28_20-10-02	1	2023-10-28_20-10-02	10	4	1999.0	2089.75	2029.5	2079.0	1.0	6.604922406811453	633.8253668629967
bumblebox-01_2023-10-28_20-10-02	1	2023-10-28_20-10-02	10	9	1940.0	639.75	1929.5	669.5	1.0	1.0307764064044151	817.3881412504038
bumblebox-01_2023-10-28_20-10-02	1	2023-10-28_20-10-02	10	11	2439.25	1209.5	2462.5	1196.5	1.0	0.5590169943749475	530.2277535918055
bumblebox-01_2023-10-28_20-10-02	1	2023-10-28_20-10-02	10	12	2250.75	1754.25	2229.0	1775.0	1.0	10.63014581273465	409.10100268910935
bumblebox-01_2023-10-28_20-10-02	1	2023-10-28_20-10-02	10	13	1080.75	561.75	1061.5	584.5	1.0	52.87307916132746	1261.6219245087786
bumblebox-01_2023-10-28_20-10-02	1	2023-10-28_20-10-02	10	15	2175.5	1979.5	2143.0	1978.0	1.0	20.615528128088304	561.8064043394221
bumblebox-01_2023-10-28_20-10-02	1	2023-10-28_20-10-02	11	1	1553.0	1317.5	1531.5	1322.5	1.0	4.038873605350878	443.47914703853286
bumblebox-01_2023-10-28_20-10-02	1	2023-10-28_20-10-02	11	2	3223.25	1823.25	3244.5	1845.0	1.0	1.0307764064044151	1302.4826202603422
bumblebox-01_2023-10-28_20-10-02	1	2023-10-28_20-10-02	11	3	1061.75	1768.5	1064.5	1799.5	1.0	32.07900403690863	956.7323059492209
bumblebox-01_2023-10-28_20-10-02	1	2023-10-28_20-10-02	11	4	1991.75	2098.0	2022.5	2088.5	1.0	10.982941318244398	630.2327036916357
bumblebox-01_2023-10-28_20-10-02	1	2023-10-28_20-10-02	11	9	1939.5	639.25	1929.0	669.0	1.0	0.7071067811865476	829.4539349758452
bumblebox-01_2023-10-28_20-10-02	1	2023-10-28_20-10-02	11	11	2438.75	1209.5	2462.0	1196.0	1.0	0.5	535.2723447224706
bumblebox-01_2023-10-28_20-10-02	1	2023-10-28_20-10-02	11	12	2236.5	1773.5	2216.5	1797.5	1.0	23.950469723994978	405.2264160965683
bumblebox-01_2023-10-28_20-10-02	1	2023-10-28_20-10-02	11	13	1102.0	573.5	1085.0	597.5	1.0	24.28219512317616	1246.5936157172127
bumblebox-01_2023-10-28_20-10-02	1	2023-10-28_20-10-02	11	15	2184.5	2010.25	2152.5	2016.5	1.0	32.04001404494074	582.9640233060148
bumblebox-01_2023-10-28_20-10-02	1	2023-10-28_20-10-02	12	1	1552.0	1318.5	1530.5	1323.5	1.0	1.4142135623730951	457.0132445672406
bumblebox-01_2023-10-28_20-10-02	1	2023-10-28_20-10-02	12	2	3224.5	1822.75	3246.5	1844.0	1.0	1.346291201783626	1292.8517204179507
bumblebox-01_2023-10-28_20-10-02	1	2023-10-28_20-10-02	12	3	1062.25	1815.75	1060.0	1846.0	1.0	47.252645428589496	967.6548656639978
bumblebox-01_2023-10-28_20-10-02	1	2023-10-28_20-10-02	12	4	1998.75	2107.0	2027.0	2092.0	1.0	11.40175425099138	614.61966684816
bumblebox-01_2023-10-28_20-10-02	1	2023-10-28_20-10-02	12	9	1939.75	639.5	1929.5	670.0	1.0	0.3535533905932738	854.066092543252
bumblebox-01_2023-10-28_20-10-02	1	2023-10-28_20-10-02	12	11	2438.75	1209.25	2462.0	1196.0	1.0	0.25	544.0725239023124
bumblebox-01_2023-10-28_20-10-02	1	2023-10-28_20-10-02	12	12	2225.5	1788.25	2206.0	1813.5	1.0	18.400067934657198	387.6641428534771
bumblebox-01_2023-10-28_20-10-02	1	2023-10-28_20-10-02	12	13	1136.5	681.75	1130.0	712.5	1.0	113.61475476363094	1166.2127278259356
bumblebox-01_2023-10-28_20-10-02	1	2023-10-28_20-10-02	12	15	2192.0	2053.0	2164.0	2067.5	1.0	43.40290888869086	600.9043140124437
bumblebox-01_2023-10-28_20-10-02	1	2023-10-28_20-10-02	13	1	1552.75	1317.25	1531.0	1321.5	1.0	1.4577379737113252	458.37125264016464
bumblebox-01_2023-10-28_20-10-02	1	2023-10-28_20-10-02	13	2	3224.0	1822.75	3245.5	1844.5	1.0	0.5	1292.9015294944684
bumblebox-01_2023-10-28_20-10-02	1	2023-10-28_20-10-02	13	3	1056.5	1815.5	1052.0	1846.0	1.0	5.755432216610669	965.1038356468423
bumblebox-01_2023-10-28_20-10-02	1	2023-10-28_20-10-02	13	4	1975.0	2105.25	2002.5	2091.5	1.0	23.81438640821972	599.488697393428
bumblebox-01_2023-10-28_20-10-02	1	2023-10-28_20-10-02	13	9	1939.75	639.25	1929.5	669.0	1.0	0.25	867.0751823882289
bumblebox-01_2023-10-28_20-10-02	1	2023-10-28_20-10-02	13	11	2439.0	1210.0	2462.5	1197.5	1.0	0.7905694150420949	554.0078441304099
bumblebox-01_2023-10-28_20-10-02	1	2023-10-28_20-10-02	13	12	2227.75	1788.5	2211.5	1816.5	1.0	2.2638462845343543	382.2052291522945
bumblebox-01_2023-10-28_20-10-02	1	2023-10-28_20-10-02	13	13	1130.5	803.25	1123.5	827.0	1.0	121.64805793764239	1095.097536737772
bumblebox-01_2023-10-28_20-10-02	1	2023-10-28_20-10-02	13	15	2189.75	2050.25	2160.0	2062.5	1.0	3.553167600887974	586.9379909725673
bumblebox-01_2023-10-28_20-10-02	1	2023-10-28_20-10-02	14	1	1552.75	1314.75	1531.0	1319.0	1.0	2.5	429.21220644811876
bumblebox-01_2023-10-28_20-10-02	1	2023-10-28_20-10-02	14	2	3224.5	1823.0	3246.5	1845.0	1.0	0.5590169943749475	1318.1091841304583
bumblebox-01_2023-10-28_20-10-02	1	2023-10-28_20-10-02	14	3	1053.25	1823.5	1049.5	1855.0	1.0	8.634958019585271	990.034481426815
bumblebox-01_2023-10-28_20-10-02	1	2023-10-28_20-10-02	14	9	1939.5	639.0	1929.5	669.0	1.0	0.3535533905932738	797.6389432500538
bumblebox-01_2023-10-28_20-10-02	1	2023-10-28_20-10-02	14	11	2438.75	1209.25	2462.0	1196.0	1.0	0.7905694150420949	525.862142737108
bumblebox-01_2023-10-28_20-10-02	1	2023-10-28_20-10-02	14	12	2222.0	1797.0	2203.5	1824.0	1.0	10.262187875886896	443.2776810748117
bumblebox-01_2023-10-28_20-10-02	1	2023-10-28_20-10-02	14	13	1124.0	851.25	1118.5	878.5	1.0	48.43810483493342	1023.9666327762162
bumblebox-01_2023-10-28_20-10-02	1	2023-10-28_20-10-02	14	15	2160.5	2032.25	2128.0	2036.0	1.0	34.34475942556593	627.4302820147132
bumblebox-01_2023-10-28_20-10-02	1	2023-10-28_20-10-02	15	1	1549.25	1317.75	1528.5	1324.0	1.0	4.6097722286464435	434.9812507184218
bumblebox-01_2023-10-28_20-10-02	1	2023-10-28_20-10-02	15	2	3225.0	1823.25	3246.5	1845.0	1.0	0.5590169943749475	1315.353464036022
bumblebox-01_2023-10-28_20-10-02	1	2023-10-28_20-10-02	15	3	1039.0	1803.25	1045.0	1834.5	1.0	24.761361028828766	993.6373132846625
bumblebox-01_2023-10-28_20-10-02	1	2023-10-28_20-10-02	15	9	1939.75	639.25	1929.5	669.0	1.0	0.3535533905932738	805.2858000278923
bumblebox-01_2023-10-28_20-10-02	1	2023-10-28_20-10-02	15	11	2439.0	1210.0	2462.5	1197.0	1.0	0.7905694150420949	528.2483888773941
bumblebox-01_2023-10-28_20-10-02	1	2023-10-28_20-10-02	15	12	2231.25	1798.5	2212.0	1824.5	1.0	9.370832406995657	442.96875
bumblebox-01_2023-10-28_20-10-02	1	2023-10-28_20-10-02	15	13	1175.0	916.5	1180.0	946.0	1.0	82.81643858558517	950.3835990543831
bumblebox-01_2023-10-28_20-10-02	1	2023-10-28_20-10-02	15	15	2125.5	2044.5	2095.0	2053.0	1.0	37.08183517572991	621.3373814616037
bumblebox-01_2023-10-28_20-10-02	1	2023-10-28_20-10-02	16	1	1557.0	1302.25	1534.0	1310.5	1.0	17.329526825623372	435.82657750997987
bumblebox-01_2023-10-28_20-10-02	1	2023-10-28_20-10-02	16	2	3224.75	1823.25	3246.0	1845.0	1.0	0.25	1312.0098880302169
bumblebox-01_2023-10-28_20-10-02	1	2023-10-28_20-10-02	16	3	1047.0	1790.25	1059.5	1819.5	1.0	15.264337522473747	980.233737770774
bumblebox-01_2023-10-28_20-10-02	1	2023-10-28_20-10-02	16	9	1940.0	639.75	1930.0	670.0	1.0	0.5590169943749475	811.6878206330698
bumblebox-01_2023-10-28_20-10-02	1	2023-10-28_20-10-02	16	11	2438.75	1209.75	2462.0	1196.5	1.0	0.3535533905932738	530.1641927639611
bumblebox-01_2023-10-28_20-10-02	1	2023-10-28_20-10-02	16	12	2229.0	1797.0	2215.0	1826.5	1.0	2.704163456597992	434.21220982840003
bumblebox-01_2023-10-28_20-10-02	1	2023-10-28_20-10-02	16	13	1166.25	995.0	1169.5	1026.0	1.0	78.98615384989954	921.1873669558557
bumblebox-01_2023-10-28_20-10-02	1	2023-10-28_20-10-02	16	15	2130.5	2050.75	2101.0	2061.5	1.0	8.00390529679106	621.7273010846978
bumblebox-01_2023-10-28_20-10-02	1	2023-10-28_20-10-02	17	1	1551.5	1298.5	1529.0	1306.0	1.0	6.656763477847174	449.985212430642
bumblebox-01_2023-10-28_20-10-02	1	2023-10-28_20-10-02	17	2	3224.75	1823.0	3246.5	1845.0	1.0	0.25	1305.0210382044613
bumblebox-01_2023-10-28_20-10-02	1	2023-10-28_20-10-02	17	3	1070.0	1785.75	1081.0	1815.5	1.0	23.43608329051593	956.617317116019
bumblebox-01_2023-10-28_20-10-02	1	2023-10-28_20-10-02	17	9	1939.25	640.25	1929.0	670.0	1.0	0.9013878188659973	823.0910703903002
bumblebox-01_2023-10-28_20-10-02	1	2023-10-28_20-10-02	17	11	2439.25	1209.5	2462.5	1196.0	1.0	0.5590169943749475	532.8421179451283
bumblebox-01_2023-10-28_20-10-02	1	2023-10-28_20-10-02	17	12	2240.25	1802.75	2229.0	1833.5	1.0	12.634278768493278	434.04928885582797
bumblebox-01_2023-10-28_20-10-02	1	2023-10-28_20-10-02	17	13	1184.75	1091.0	1184.5	1121.5	1.0	97.7663029882996	869.1967039492557
bumblebox-01_2023-10-28_20-10-02	1	2023-10-28_20-10-02	17	15	2113.75	2051.25	2084.0	2060.5	1.0	16.757461024868892	605.6985410715879
bumblebox-01_2023-10-28_20-10-02	1	2023-10-28_20-10-02	18	1	1555.25	1306.75	1533.0	1314.5	1.0	9.06228448019593	451.1419419182975
bumblebox-01_2023-10-28_20-10-02	1	2023-10-28_20-10-02	18	2	3224.25	1823.5	3245.5	1845.5	1.0	0.7071067811865476	1298.6968126290342
bumblebox-01_2023-10-28_20-10-02	1	2023-10-28_20-10-02	18	3	1076.25	1797.75	1085.5	1828.5	1.0	13.530059127734809	950.2721264236958
bumblebox-01_2023-10-28_20-10-02	1	2023-10-28_20-10-02	18	9	1939.75	639.75	1929.5	669.5	1.0	0.7071067811865476	840.8302752385956
bumblebox-01_2023-10-28_20-10-02	1	2023-10-28_20-10-02	18	11	2439.0	1209.25	2462.0	1196.0	1.0	0.3535533905932738	539.9562961553578
bumblebox-01_2023-10-28_20-10-02	1	2023-10-28_20-10-02	18	12	2234.25	1818.25	2219.0	1847.5	1.0	16.62077013859466	428.14442132043774
bumblebox-01_2023-10-28_20-10-02	1	2023-10-28_20-10-02	18	13	1156.5	1178.5	1154.0	1208.5	1.0	91.94733546982206	869.262837053795
bumblebox-01_2023-10-28_20-10-02	1	2023-10-28_20-10-02	18	15	2149.25	2066.0	2117.0	2070.5	1.0	38.4423269326923	612.304411533032
bumblebox-01_2023-10-28_20-10-02	1	2023-10-28_20-10-02	19	1	1555.25	1312.75	1533.0	1320.0	1.0	6.0	476.8599532767063
bumblebox-01_2023-10-28_20-10-02	1	2023-10-28_20-10-02	19	2	3224.75	1823.5	3246.5	1845.0	1.0	0.5	1272.4310919609998
bumblebox-01_2023-10-28_20-10-02	1	2023-10-28_20-10-02	19	3	1090.75	1794.75	1102.5	1824.0	1.0	14.807092894960848	951.3711532777639
bumblebox-01_2023-10-28_20-10-02	1	2023-10-28_20-10-02	19	9	1939.5	639.5	1929.5	669.5	1.0	0.3535533905932738	860.2699936148316
bumblebox-01_2023-10-28_20-10-02	1	2023-10-28_20-10-02	19	11	2439.0	1209.5	2462.0	1196.5	1.0	0.25	529.7863891834731
bumblebox-01_2023-10-28_20-10-02	1	2023-10-28_20-10-02	19	12	2218.0	1840.75	2198.5	1867.0	1.0	27.754504138968148	409.0965572625398
bumblebox-01_2023-10-28_20-10-02	1	2023-10-28_20-10-02	19	13	1192.25	1263.75	1199.5	1293.5	1.0	92.44254972684386	835.9000254450663
bumblebox-01_2023-10-28_20-10-02	1	2023-10-28_20-10-02	19	15	2297.75	2099.5	2271.5	2105.5	1.0	152.2317312520619	673.5488633269769
bumblebox-01_2023-10-28_20-10-02	1	2023-10-28_20-10-02	20	1	1553.5	1313.25	1532.0	1320.5	1.0	1.8200274723201295	557.3738646545961
bumblebox-01_2023-10-28_20-10-02	1	2023-10-28_20-10-02	20	2	3224.5	1823.25	3246.0	1845.5	1.0	0.3535533905932738	1199.6683395839034
bumblebox-01_2023-10-28_20-10-02	1	2023-10-28_20-10-02	20	3	1083.5	1788.25	1091.0	1819.0	1.0	9.737171047075224	998.4002829526843
bumblebox-01_2023-10-28_20-10-02	1	2023-10-28_20-10-02	20	9	1939.75	640.0	1929.5	669.5	1.0	0.5590169943749475	924.1828823344435
bumblebox-01_2023-10-28_20-10-02	1	2023-10-28_20-10-02	20	10	2518.0	1813.5	2522.0	1836.5			529.5213050482482
bumblebox-01_2023-10-28_20-10-02	1	2023-10-28_20-10-02	20	11	2439.25	1209.5	2463.0	1196.0	1.0	0.25	518.2629641407922
bumblebox-01_2023-10-28_20-10-02	1	2023-10-28_20-10-02	20	12	2175.5	1930.0	2164.5	1958.5	1.0	98.85247847171055	392.05811112639924
bumblebox-01_2023-10-28_20-10-02	1	2023-10-28_20-10-02	20	13	1218.5	1398.75	1221.5	1429.0	1.0	137.52840615669186	851.0917253739458
bumblebox-01_2023-10-28_20-10-02	1	2023-10-28_20-10-02	20	15	2340.25	2096.5	2312.5	2112.5	1.0	42.60575078554537	610.3855339045971
bumblebox-01_2023-10-28_20-10-02	1	2023-10-28_20-10-02	21	1	1562.75	1285.25	1540.5	1298.0	1.0	29.48834515533213	417.98420839714476
bumblebox-01_2023-10-28_20-10-02	1	2023-10-28_20-10-02	21	2	3224.25	1823.5	3246.0	1845.5	1.0	0.3535533905932738	1332.565431349069
bumblebox-01_2023-10-28_20-10-02	1	2023-10-28_20-10-02	21	3	1071.75	1779.0	1080.0	1809.0	1.0	14.95409642873818	926.2984440222057
bumblebox-01_2023-10-28_20-10-02	1	2023-10-28_20-10-02	21	9	1939.5	639.75	1929.5	670.0	1.0	0.3535533905932738	821.5390958252611
bumblebox-01_2023-10-28_20-10-02	1	2023-10-28_20-10-02	21	11	2439.0	1208.5	2462.5	1195.0	1.0	1.0307764064044151	557.7200352821314
bumblebox-01_2023-10-28_20-10-02	1	2023-10-28_20-10-02	21	12	2157.75	1941.0	2145.0	1966.5	1.0	20.882109567761585	526.0565765045367
bumblebox-01_2023-10-28_20-10-02	1	2023-10-28_20-10-02	21	13	1198.0	1552.0	1198.5	1582.0	1.0	154.61504616304327	749.3680875325856
bumblebox-01_2023-10-28_20-10-02	1	2023-10-28_20-10-02	22	1	1548.0	1298.25	1528.0	1309.5	1.0	19.661192741031762	439.5809605958469
bumblebox-01_2023-10-28_20-10-02	1	2023-10-28_20-10-02	22	2	3224.75	1824.25	3247.0	1847.5	1.0	0.9013878188659973	1320.454156662373
bumblebox-01_2023-10-28_20-10-02	1	2023-10-28_20-10-02	22	3	1061.5	1771.25	1069.0	1802.5	1.0	12.850097275896397	940.9908870386556
bumblebox-01_2023-10-28_20-10-02	1	2023-10-28_20-10-02	22	9	1939.5	640.0	1929.5	669.5	1.0	0.25	829.6783807965738
bumblebox-01_2023-10-28_20-10-02	1	2023-10-28_20-10-02	22	11	2439.25	1209.25	2462.5	1196.0	1.0	0.7905694150420949	551.7064448377508
bumblebox-01_2023-10-28_20-10-02	1	2023-10-28_20-10-02	22	12	2156.0	1948.75	2147.0	1976.0	1.0	7.945124291035352	520.4744328053796
bumblebox-01_2023-10-28_20-10-02	1	2023-10-28_20-10-02	22	13	1300.75	1595.25	1319.5	1620.0	1.0	111.48150070751649	664.0724744148866
bumblebox-01_2023-10-28_20-10-02	1	2023-10-28_20-10-02	23	1	1545.75	1297.25	1525.0	1309.5	1.0	2.462214450449026	470.073166525973
bumblebox-01_2023-10-28_20-10-02	1	2023-10-28_20-10-02	23	2	3224.5	1823.0	3246.0	1845.0	1.0	1.2747548783981961	1292.986132574751
bumblebox-01_2023-10-28_20-10-02	1	2023-10-28_20-10-02	23	3	1068.25	1779.25	1077.0	1810.0	1.0	10.46721070772916	953.9343885205318
bumblebox-01_2023-10-28_20-10-02	1	2023-10-28_20-10-02	23	9	1939.0	640.25	1928.5	670.0	1.0	0.5590169943749475	846.9204432795905
bumblebox-01_2023-10-28_20-10-02	1	2023-10-28_20-10-02	23	11	2439.0	1209.5	2462.5	1196.5	1.0	0.3535533905932738	539.3697013597426
bumblebox-01_2023-10-28_20-10-02	1	2023-10-28_20-10-02	23	12	2168.25	1972.0	2167.5	2001.5	1.0	26.279745052035796	522.271827925744
bumblebox-01_2023-10-28_20-10-02	1	2023-10-28_20-10-02	23	13	1448.0	1683.25	1471.0	1702.5	1.0	171.54172233016666	563.6168481607095
bumblebox-01_2023-10-28_20-10-02	1	2023-10-28_20-10-02	24	1	1544.5	1308.75	1524.5	1319.0	1.0	11.567735301259274	482.11290118580723
bumblebox-01_2023-10-28_20-10-02	1	2023-10-28_20-10-02	24	2	3224.75	1823.75	3246.5	1845.5	1.0	0.7905694150420949	1278.8892925910677
bumblebox-01_2023-10-28_20-10-02	1	2023-10-28_20-10-02	24	3	1076.0	1777.5	1086.0	1807.0	1.0	7.945124291035352	954.3375420325101
bumblebox-01_2023-10-28_20-10-02	1	2023-10-28_20-10-02	24	9	1939.75	640.25	1929.5	670.0	1.0	0.75	858.335620249909
bumblebox-01_2023-10-28_20-10-02	1	2023-10-28_20-10-02	24	11	2438.75	1209.25	2462.0	1196.0	1.0	0.3535533905932738	534.6715625942143
bumblebox-01_2023-10-28_20-10-02	1	2023-10-28_20-10-02	24	12	2178.0	1990.0	2173.0	2017.5	1.0	20.47101609593427	528.055700380255
bumblebox-01_2023-10-28_20-10-02	1	2023-10-28_20-10-02	24	13	1516.0	1731.0	1544.5	1743.5	1.0	83.0906884073059	526.9495447422662
bumblebox-01_2023-10-28_20-10-02	1	2023-10-28_20-10-02	25	1	1547.25	1311.5	1527.5	1321.5	1.0	3.8890872965260113	555.588026926483
bumblebox-01_2023-10-28_20-10-02	1	2023-10-28_20-10-02	25	2	3224.5	1823.25	3246.5	1845.0	1.0	0.5590169943749475	1201.76050912362
bumblebox-01_2023-10-28_20-10-02	1	2023-10-28_20-10-02	25	3	1104.25	1799.5	1122.0	1826.0	1.0	35.80590035175767	995.2354586549168
bumblebox-01_2023-10-28_20-10-02	1	2023-10-28_20-10-02	25	9	1939.25	640.25	1929.0	670.0	1.0	0.5	892.0416852165948
bumblebox-01_2023-10-28_20-10-02	1	2023-10-28_20-10-02	25	10	2489.5	1714.5	2477.0	1742.0	5.0	103.02062900215665	469.3088762095412
bumblebox-01_2023-10-28_20-10-02	1	2023-10-28_20-10-02	25	11	2439.0	1209.5	2462.0	1196.5	1.0	0.3535533905932738	492.0381489671939
bumblebox-01_2023-10-28_20-10-02	1	2023-10-28_20-10-02	25	12	2148.75	1984.0	2131.5	2010.5	1.0	29.859043856091574	468.37113960412046
bumblebox-01_2023-10-28_20-10-02	1	2023-10-28_20-10-02	25	13	1592.25	1709.5	1621.0	1715.5	1.0	79.22318158216066	503.7421147413253
bumblebox-01_2023-10-28_20-10-02	1	2023-10-28_20-10-02	26	2	3225.0	1824.0	3246.5	1845.5	1.0	0.9013878188659973	1118.852035593188
bumblebox-01_2023-10-28_20-10-02	1	2023-10-28_20-10-02	26	3	1118.75	1782.5	1137.5	1808.5	1.0	22.34390297150433	1045.8661707856686
bumblebox-01_2023-10-28_20-10-02	1	2023-10-28_20-10-02	26	9	1938.75	639.75	1928.5	670.0	1.0	0.7071067811865476	935.7057701357336
bumblebox-01_2023-10-28_20-10-02	1	2023-10-28_20-10-02	26	10	2501.5	1723.75	2496.0	1752.0	1.0	15.15132007450176	400.1391419346067
bumblebox-01_2023-10-28_20-10-02	1	2023-10-28_20-10-02	26	11	2439.0	1209.5	2462.0	1196.5	1.0	0.0	456.4122342258372
bumblebox-01_2023-10-28_20-10-02	1	2023-10-28_20-10-02	26	12	2108.25	2004.75	2091.0	2029.0	1.0	45.50618089886252	452.102235254869
bumblebox-01_2023-10-28_20-10-02	1	2023-10-28_20-10-02	26	13	1643.75	1691.75	1673.0	1685.5	1.0	54.473043792319885	514.4020825687045
bumblebox-01_2023-10-28_20-10-02	1	2023-10-28_20-10-02	27	1	1569.25	1283.75	1544.5	1294.5	2.0	35.41274488090411	549.3595214329706
bumblebox-01_2023-10-28_20-10-02	1	2023-10-28_20-10-02	27	2	3224.5	1822.25	3246.0	1843.5	1.0	1.8200274723201295	1198.761688958261
bumblebox-01_2023-10-28_20-10-02	1	2023-10-28_20-10-02	27	3	1145.75	1778.25	1166.0	1802.5	1.0	27.33244409122609	952.5746243938385
bumblebox-01_2023-10-28_20-10-02	1	2023-10-28_20-10-02	27	9	1939.0	640.0	1928.5	670.0	1.0	0.3535533905932738	892.118261871184
bumblebox-01_2023-10-28_20-10-02	1	2023-10-28_20-10-02	27	10	2498.5	1776.5	2493.5	1801.5	1.0	52.835239187496825	503.20543708714285
bumblebox-01_2023-10-28_20-10-02	1	2023-10-28_20-10-02	27	11	2438.75	1209.5	2462.0	1196.5	1.0	0.25	489.1418276318868
bumblebox-01_2023-10-28_20-10-02	1	2023-10-28_20-10-02	27	12	2110.25	2000.75	2090.0	2024.0	1.0	4.47213595499958	479.6495557061035
bumblebox-01_2023-10-28_20-10-02	1	2023-10-28_20-10-02	27	13	1582.75	1676.0	1605.5	1667.5	1.0	63.00049602979329	504.48498742684353
bumblebox-01_2023-10-28_20-10-02	1	2023-10-28_20-10-02	28	1	1565.75	1292.75	1541.0	1298.0	1.0	9.656603957913983	593.0842336490872
bumblebox-01_2023-10-28_20-10-02	1	2023-10-28_20-10-02	28	2	3222.5	1822.5	3244.5	1844.0	1.0	2.0155644370746373	1148.3908723527566
bumblebox-01_2023-10-28_20-10-02	1	2023-10-28_20-10-02	28	3	1144.5	1729.0	1157.5	1758.0	1.0	49.26586039033521	996.562530377861
bumblebox-01_2023-10-28_20-10-02	1	2023-10-28_20-10-02	28	7	2041.5	1560.5	2036.5	1578.5			90.05017047804519
bumblebox-01_2023-10-28_20-10-02	1	2023-10-28_20-10-02	28	9	1939.5	640.0	1929.5	670.0	1.0	0.5	889.3678243298017
bumblebox-01_2023-10-28_20-10-02	1	2023-10-28_20-10-02	28	10	2464.0	1839.0	2456.0	1867.0	1.0	71.38977517824243	477.14152324349743
bumblebox-01_2023-10-28_20-10-02	1	2023-10-28_20-10-02	28	11	2438.5	1209.25	2461.5	1196.5	1.0	0.3535533905932738	441.2236735241265
bumblebox-01_2023-10-28_20-10-02	1	2023-10-28_20-10-02	28	12	2120.0	1998.75	2099.0	2022.0	1.0	9.95301461869719	487.2902934372128
bumblebox-01_2023-10-28_20-10-02	1	2023-10-28_20-10-02	29	1	1552.5	1285.25	1529.5	1284.5	1.0	15.225389978585113	603.5476411204345
bumblebox-01_2023-10-28_20-10-02	1	2023-10-28_20-10-02	29	2	3223.75	1822.25	3245.5	1844.0	1.0	1.2747548783981961	1154.4895423157052
bumblebox-01_2023-10-28_20-10-02	1	2023-10-28_20-10-02	29	3	1132.25	1742.75	1134.5	1773.5	1.0	18.415346860702897	1005.8815588622667
bumblebox-01_2023-10-28_20-10-02	1	2023-10-28_20-10-02	29	9	1939.25	640.5	1929.0	670.5	1.0	0.5590169943749475	889.1651912017801
bumblebox-01_2023-10-28_20-10-02	1	2023-10-28_20-10-02	29	10	2413.0	1887.25	2396.5	1915.0	1.0	70.20728238580382	480.7275788864632
bumblebox-01_2023-10-28_20-10-02	1	2023-10-28_20-10-02	29	11	2438.0	1210.25	2462.0	1197.5	1.0	1.118033988749895	445.142358563814
bumblebox-01_2023-10-28_20-10-02	1	2023-10-28_20-10-02	29	12	2081.75	2001.5	2066.0	2026.5	1.0	38.34872879249063	489.58330105659167
bumblebox-01_2023-10-28_20-10-02	1	2023-10-28_20-10-02	30	1	1553.0	1284.25	1531.5	1285.0	1.0	1.118033988749895	555.3698136222498
bumblebox-01_2023-10-28_20-10-02	1	2023-10-28_20-10-02	30	2	3223.5	1822.75	3245.0	1844.5	1.0	0.5590169943749475	1209.235749815896
bumblebox-01_2023-10-28_20-10-02	1	2023-10-28_20-10-02	30	3	1127.25	1731.75	1129.0	1763.5	1.0	12.083045973594572	943.315664230597
bumblebox-01_2023-10-28_20-10-02	1	2023-10-28_20-10-02	30	9	1939.25	640.5	1929.0	671.0	1.0	0.0	899.4932194062458
bumblebox-01_2023-10-28_20-10-02	1	2023-10-28_20-10-02	30	10	2433.75	1922.5	2425.0	1954.5	1.0	40.90385067447807	547.0246696976403
bumblebox-01_2023-10-28_20-10-02	1	2023-10-28_20-10-02	30	11	2438.0	1210.0	2462.0	1197.5	1.0	0.25	505.4217810480792
bumblebox-01_2023-10-28_20-10-02	1	2023-10-28_20-10-02	30	12	2090.0	2009.0	2073.5	2034.5	1.0	11.149551560488879	477.50718765041904
bumblebox-01_2023-10-28_20-10-02	1	2023-10-28_20-10-02	30	13	1590.75	1645.0	1608.0	1634.0	3.0	32.01562118716424	472.11150219816983
bumblebox-01_2023-10-28_20-10-02	1	2023-10-28_20-10-02	31	2	3223.75	1822.25	3245.5	1844.5	1.0	0.5590169943749475	1131.2640302433595
bumblebox-01_2023-10-28_20-10-02	1	2023-10-28_20-10-02	31	3	1108.0	1729.0	1108.5	1761.0	1.0	19.445436482630058	1021.9243764205105
bumblebox-01_2023-10-28_20-10-02	1	2023-10-28_20-10-02	31	9	1939.0	640.0	1928.5	670.0	1.0	0.5590169943749475	956.3221227970314
bumblebox-01_2023-10-28_20-10-02	1	2023-10-28_20-10-02	31	10	2416.75	2003.5	2405.0	2026.0	1.0	82.76472678623425	518.3695014668787
bumblebox-01_2023-10-28_20-10-02	1	2023-10-28_20-10-02	31	11	2438.5	1210.25	2462.5	1197.0	1.0	0.5590169943749475	488.1697714579488
bumblebox-01_2023-10-28_20-10-02	1	2023-10-28_20-10-02	31	12	2096.0	2010.0	2079.5	2035.5	1.0	6.082762530298219	431.3579087117371
bumblebox-01_2023-10-28_20-10-02	1	2023-10-28_20-10-02	31	13	1610.25	1639.75	1632.5	1634.5	1.0	20.19436802675439	512.2282754031147
bumblebox-01_2023-10-28_20-10-02	1	2023-10-28_20-10-02	32	0	1915.0	1740.25	1933.0	1741.5			233.24598276618292
bumblebox-01_2023-10-28_20-10-02	1	2023-10-28_20-10-02	32	2	3223.75	1823.0	3245.0	1844.5	1.0	0.75	1147.5192064194666
bumblebox-01_2023-10-28_20-10-02	1	2023-10-28_20-10-02	32	3	1120.0	1744.5	1123.5	1776.0	1.0	19.60229578391266	989.8887568694588
bumblebox-01_2023-10-28_20-10-02	1	2023-10-28_20-10-02	32	9	1938.75	640.0	1928.5	670.0	1.0	0.25	969.9182396478388
bumblebox-01_2023-10-28_20-10-02	1	2023-10-28_20-10-02	32	10	2419.25	2002.75	2410.0	2021.0	1.0	2.6100766272276377	517.3371582938563
bumblebox-01_2023-10-28_20-10-02	1	2023-10-28_20-10-02	32	11	2438.25	1210.0	2462.0	1197.0	1.0	0.3535533905932738	514.5074565558429
bumblebox-01_2023-10-28_20-10-02	1	2023-10-28_20-10-02	32	12	2094.75	2012.25	2078.5	2038.0	1.0	2.57390753524675	415.64454958721944
bumblebox-01_2023-10-28_20-10-02	1	2023-10-28_20-10-02	32	13	1640.5	1600.25	1661.0	1587.5	1.0	49.75251249937032	458.2955866322111
bumblebox-01_2023-10-28_20-10-02	1	2023-10-28_20-10-02	33	1	1561.5	1252.0	1535.0	1263.0	3.0	33.3513492980419	575.334318570516
bumblebox-01_2023-10-28_20-10-02	1	2023-10-28_20-10-02	33	2	3224.0	1822.5	3245.5	1844.0	1.0	0.5590169943749475	1194.9176553742102
bumblebox-01_2023-10-28_20-10-02	1	2023-10-28_20-10-02	33	3	1117.5	1784.25	1120.5	1815.0	1.0	39.828538763052805	981.8177099772646
bumblebox-01_2023-10-28_20-10-02	1	2023-10-28_20-10-02	33	9	1939.5	640.0	1929.0	670.0	1.0	0.75	898.1498082864573
bumblebox-01_2023-10-28_20-10-02	1	2023-10-28_20-10-02	33	10	2441.25	1980.0	2439.0	2000.0	1.0	31.647472252930406	586.7450069024874
bumblebox-01_2023-10-28_20-10-02	1	2023-10-28_20-10-02	33	11	2438.5	1209.5	2461.5	1196.5	1.0	0.5590169943749475	491.1983592450203
bumblebox-01_2023-10-28_20-10-02	1	2023-10-28_20-10-02	33	12	2093.5	2010.75	2078.0	2036.0	1.0	1.9525624189766635	482.30619488557267
bumblebox-01_2023-10-28_20-10-02	1	2023-10-28_20-10-02	33	13	1709.25	1535.0	1728.0	1510.5	1.0	94.78462428052347	356.4213842139666
bumblebox-01_2023-10-28_20-10-02	1	2023-10-28_20-10-02	34	1	1539.5	1277.0	1520.0	1293.0	1.0	33.301651610693426	575.5324165501019
bumblebox-01_2023-10-28_20-10-02	1	2023-10-28_20-10-02	34	2	3223.75	1823.25	3245.0	1845.0	1.0	0.7905694150420949	1202.6278778159103
bumblebox-01_2023-10-28_20-10-02	1	2023-10-28_20-10-02	34	3	1095.25	1763.75	1091.5	1795.0	1.0	30.254131949206542	992.2169936561256
bumblebox-01_2023-10-28_20-10-02	1	2023-10-28_20-10-02	34	9	1938.75	640.25	1928.5	670.0	1.0	0.7905694150420949	893.5604694143536
bumblebox-01_2023-10-28_20-10-02	1	2023-10-28_20-10-02	34	10	2463.5	1935.25	2464.5	1961.0	1.0	49.97624435669411	575.9472632107909
bumblebox-01_2023-10-28_20-10-02	1	2023-10-28_20-10-02	34	11	2439.0	1210.25	2462.5	1197.5	1.0	0.9013878188659973	494.28787158901645
bumblebox-01_2023-10-28_20-10-02	1	2023-10-28_20-10-02	34	12	2093.25	2011.5	2077.0	2037.0	1.0	0.7905694150420949	486.9914013614614
bumblebox-01_2023-10-28_20-10-02	1	2023-10-28_20-10-02	34	13	1675.0	1544.75	1677.0	1515.0	1.0	35.61074276113881	383.9703764615182
bumblebox-01_2023-10-28_20-10-02	1	2023-10-28_20-10-02	35	0	1891.25	1738.75	1902.5	1744.0	3.0	23.797321277824526	252.28431993768416
bumblebox-01_2023-10-28_20-10-02	1	2023-10-28_20-10-02	35	1	1583.5	1195.75	1559.5	1218.0	1.0	92.39893127087564	571.3000612907933
bumblebox-01_2023-10-28_20-10-02	1	2023-10-28_20-10-02	35	2	3223.75	1822.75	3245.5	1844.0	1.0	0.5	1215.8703970945521
bumblebox-01_2023-10-28_20-10-02	1	2023-10-28_20-10-02	35	3	1072.75	1770.75	1063.0	1801.0	1.0	23.56374333589636	997.2092671705695
bumblebox-01_2023-10-28_20-10-02	1	2023-10-28_20-10-02	35	9	1938.75	640.5	1928.0	669.5	1.0	0.25	901.9357171154949
bumblebox-01_2023-10-28_20-10-02	1	2023-10-28_20-10-02	35	10	2463.5	1899.75	2463.0	1931.5	1.0	35.5	556.3865403234395
bumblebox-01_2023-10-28_20-10-02	1	2023-10-28_20-10-02	35	11	2439.25	1210.0	2463.0	1197.0	1.0	0.3535533905932738	514.1650286605759
bumblebox-01_2023-10-28_20-10-02	1	2023-10-28_20-10-02	35	12	2093.5	2011.75	2077.5	2037.0	1.0	0.3535533905932738	478.0262475682664
bumblebox-01_2023-10-28_20-10-02	1	2023-10-28_20-10-02	35	13	1672.25	1538.5	1677.5	1509.0	1.0	6.8282501418738315	369.8109637635871
bumblebox-01_2023-10-28_20-10-02	1	2023-10-28_20-10-02	36	1	1566.5	1208.5	1550.5	1238.0	1.0	21.25	576.1530778713458
bumblebox-01_2023-10-28_20-10-02	1	2023-10-28_20-10-02	36	2	3224.0	1822.75	3245.0	1845.0	1.0	0.25	1211.458525813255
bumblebox-01_2023-10-28_20-10-02	1	2023-10-28_20-10-02	36	3	1036.0	1785.0	1015.5	1809.0	1.0	39.41605003041274	1048.738078187602
bumblebox-01_2023-10-28_20-10-02	1	2023-10-28_20-10-02	36	9	1939.0	640.25	1929.0	670.5	1.0	0.3535533905932738	887.3579342720867
bumblebox-01_2023-10-28_20-10-02	1	2023-10-28_20-10-02	36	10	2441.25	1952.0	2428.5	1981.0	1.0	56.79018401097147	581.8782710031584
bumblebox-01_2023-10-28_20-10-02	1	2023-10-28_20-10-02	36	11	2438.0	1210.0	2461.5	1197.0	1.0	1.25	496.3059733074195
bumblebox-01_2023-10-28_20-10-02	1	2023-10-28_20-10-02	36	12	2093.0	2012.25	2076.5	2037.5	1.0	0.7071067811865476	493.5225207785608
bumblebox-01_2023-10-28_20-10-02	1	2023-10-28_20-10-02	36	13	1669.0	1533.5	1673.0	1503.5	1.0	5.963430220938282	382.0639185929823
bumblebox-01_2023-10-28_20-10-02	1	2023-10-28_20-10-02	37	0	1887.0	1717.0	1898.5	1722.5	2.0	22.16134021218031	226.7166630675831
bumblebox-01_2023-10-28_20-10-02	1	2023-10-28_20-10-02	37	2	3223.5	1823.0	3245.5	1844.5	1.0	0.5590169943749475	1171.2815664102718
bumblebox-01_2023-10-28_20-10-02	1	2023-10-28_20-10-02	37	3	936.5	1800.75	910.0	1814.5	1.0	100.73883312804452	1158.1018582415365
bumblebox-01_2023-10-28_20-10-02	1	2023-10-28_20-10-02	37	9	1939.25	640.5	1928.5	670.0	1.0	0.3535533905932738	960.1450289214125
bumblebox-01_2023-10-28_20-10-02	1	2023-10-28_20-10-02	37	10	2416.5	1989.0	2395.5	2012.5	1.0	44.51474474822921	524.1921239512284
bumblebox-01_2023-10-28_20-10-02	1	2023-10-28_20-10-02	37	11	2438.0	1209.75	2461.5	1196.5	1.0	0.25	526.0755426386024
bumblebox-01_2023-10-28_20-10-02	1	2023-10-28_20-10-02	37	12	2093.25	2013.25	2077.0	2039.0	1.0	1.0307764064044151	422.6879851764183
bumblebox-01_2023-10-28_20-10-02	1	2023-10-28_20-10-02	37	13	1669.5	1534.25	1674.5	1504.5	1.0	0.9013878188659973	409.87647720075375
bumblebox-01_2023-10-28_20-10-02	1	2023-10-28_20-10-02	38	1	1554.5	1264.0	1547.5	1297.5	2.0	56.7824796922431	548.8201167120357
bumblebox-01_2023-10-28_20-10-02	1	2023-10-28_20-10-02	38	2	3223.5	1822.5	3245.0	1844.0	1.0	0.5	1225.69635381599
bumblebox-01_2023-10-28_20-10-02	1	2023-10-28_20-10-02	38	3	938.0	1787.0	912.5	1802.0	1.0	13.831576193623054	1123.0069659213216
bumblebox-01_2023-10-28_20-10-02	1	2023-10-28_20-10-02	38	9	1938.5	640.0	1928.5	669.5	1.0	0.9013878188659973	899.1131855933448
bumblebox-01_2023-10-28_20-10-02	1	2023-10-28_20-10-02	38	10	2397.75	2000.5	2374.0	2021.0	1.0	21.99573822357413	592.4982240545642
bumblebox-01_2023-10-28_20-10-02	1	2023-10-28_20-10-02	38	11	2438.25	1209.75	2462.0	1197.0	1.0	0.25	519.7756474026197
bumblebox-01_2023-10-28_20-10-02	1	2023-10-28_20-10-02	38	12	2092.5	2008.0	2077.5	2034.5	1.0	5.303300858899107	477.6047220325742
bumblebox-01_2023-10-28_20-10-02	1	2023-10-28_20-10-02	38	13	1674.5	1542.0	1682.0	1513.0	1.0	9.222933372848358	357.7721279079919
bumblebox-01_2023-10-28_20-10-02	1	2023-10-28_20-10-02	39	1	1554.25	1267.75	1547.5	1300.5	1.0	3.758324094593227	550.3000113929332
bumblebox-01_2023-10-28_20-10-02	1	2023-10-28_20-10-02	39	2	3223.75	1823.5	3245.5	1845.0	1.0	1.0307764064044151	1226.490601794022
bumblebox-01_2023-10-28_20-10-02	1	2023-10-28_20-10-02	39	3	925.25	1813.75	902.0	1831.5	1.0	29.633173977824246	1135.882053753409
bumblebox-01_2023-10-28_20-10-02	1	2023-10-28_20-10-02	39	9	1938.5	640.25	1928.0	670.0	1.0	0.25	910.1449709601557
bumblebox-01_2023-10-28_20-10-02	1	2023-10-28_20-10-02	39	10	2382.5	2015.75	2358.5	2034.5	1.0	21.5667568261897	587.9442942695018
bumblebox-01_2023-10-28_20-10-02	1	2023-10-28_20-10-02	39	11	2438.0	1209.5	2462.0	1197.0	1.0	0.3535533905932738	529.4832026741382
bumblebox-01_2023-10-28_20-10-02	1	2023-10-28_20-10-02	39	12	2092.25	2006.0	2077.0	2032.5	1.0	2.0155644370746373	464.43915375327964
bumblebox-01_2023-10-28_20-10-02	1	2023-10-28_20-10-02	39	13	1678.25	1590.5	1691.5	1569.5	1.0	48.64475819654159	353.6703656500817
bumblebox-01_2023-10-28_20-10-02	1	2023-10-28_20-10-02	40	1	1552.25	1281.0	1547.0	1314.0	1.0	13.400093283257396	545.4890473522361
bumblebox-01_2023-10-28_20-10-02	1	2023-10-28_20-10-02	40	2	3224.0	1822.75	3246.0	1844.0	1.0	0.7905694150420949	1229.2719723605717
bumblebox-01_2023-10-28_20-10-02	1	2023-10-28_20-10-02	40	3	912.75	1829.25	887.0	1845.5	1.0	19.912307751739878	1145.226118843458
bumblebox-01_2023-10-28_20-10-02	1	2023-10-28_20-10-02	40	9	1938.5	640.25	1928.5	670.0	1.0	0.0	917.9067324795313
bumblebox-01_2023-10-28_20-10-02	1	2023-10-28_20-10-02	40	10	2358.25	2039.25	2332.0	2056.0	1.0	33.76851344077794	588.8777893427889
bumblebox-01_2023-10-28_20-10-02	1	2023-10-28_20-10-02	40	11	2436.5	1210.0	2460.5	1197.5	1.0	1.5811388300841898	536.8589382056053
bumblebox-01_2023-10-28_20-10-02	1	2023-10-28_20-10-02	40	12	2094.25	2003.25	2080.0	2030.0	1.0	3.400367627183861	454.51848233185194
bumblebox-01_2023-10-28_20-10-02	1	2023-10-28_20-10-02	40	13	1679.0	1607.25	1701.0	1593.0	1.0	16.766782637107216	349.49868673751837
bumblebox-01_2023-10-28_20-10-02	1	2023-10-28_20-10-02	41	2	3223.75	1822.75	3245.5	1844.5	1.0	0.25	1094.4095852457515
bumblebox-01_2023-10-28_20-10-02	1	2023-10-28_20-10-02	41	3	887.5	1840.0	860.0	1854.5	1.0	27.443123000125187	1288.7292540630006
bumblebox-01_2023-10-28_20-10-02	1	2023-10-28_20-10-02	41	9	1939.0	640.25	1928.5	670.0	1.0	0.5	979.8217666721048
bumblebox-01_2023-10-28_20-10-02	1	2023-10-28_20-10-02	41	10	2341.25	2059.25	2315.5	2077.0	1.0	26.248809496813376	499.65263628289244
bumblebox-01_2023-10-28_20-10-02	1	2023-10-28_20-10-02	41	11	2434.5	1212.0	2460.5	1200.0	1.0	2.8284271247461903	476.4645040410788
bumblebox-01_2023-10-28_20-10-02	1	2023-10-28_20-10-02	41	12	2092.0	2004.25	2077.0	2030.5	1.0	2.462214450449026	412.37001318934153
bumblebox-01_2023-10-28_20-10-02	1	2023-10-28_20-10-02	42	1	1546.75	1311.25	1538.0	1343.5	2.0	30.745934690622107	537.1226327909204
bumblebox-01_2023-10-28_20-10-02	1	2023-10-28_20-10-02	42	2	3223.75	1822.75	3245.5	1844.5	1.0	0.0	1231.8657740014737
bumblebox-01_2023-10-28_20-10-02	1	2023-10-28_20-10-02	42	3	868.25	1883.5	842.0	1899.5	1.0	47.569028789749325	1192.7178538557432
bumblebox-01_2023-10-28_20-10-02	1	2023-10-28_20-10-02	42	9	1939.5	640.75	1929.0	670.5	1.0	0.7071067811865476	930.6715170543525
bumblebox-01_2023-10-28_20-10-02	1	2023-10-28_20-10-02	42	10	2355.5	2058.5	2333.0	2078.0	1.0	14.269723192830336	595.0612921424565
bumblebox-01_2023-10-28_20-10-02	1	2023-10-28_20-10-02	42	11	2434.0	1212.5	2459.5	1201.0	1.0	0.7071067811865476	546.8683035304296
bumblebox-01_2023-10-28_20-10-02	1	2023-10-28_20-10-02	42	12	2092.0	1996.75	2078.0	2024.0	1.0	7.5	434.94278089910864
bumblebox-01_2023-10-28_20-10-02	1	2023-10-28_20-10-02	42	13	1688.25	1618.5	1717.0	1611.0	2.0	14.564511663629508	334.07933774217463
bumblebox-01_2023-10-28_20-10-02	1	2023-10-28_20-10-02	43	0	1921.0	1760.0	1943.0	1767.5	6.0	54.817880294662984	188.43843756804603
bumblebox-01_2023-10-28_20-10-02	1	2023-10-28_20-10-02	43	1	1543.5	1312.5	1537.5	1346.0	1.0	3.48209706929603	539.4036215815654
bumblebox-01_2023-10-28_20-10-02	1	2023-10-28_20-10-02	43	2	3223.75	1822.25	3245.5	1844.5	1.0	0.5	1240.2264590602342
bumblebox-01_2023-10-28_20-10-02	1	2023-10-28_20-10-02	43	3	854.75	1908.75	829.0	1923.5	1.0	28.63236804736905	1193.4080878716763
bumblebox-01_2023-10-28_20-10-02	1	2023-10-28_20-10-02	43	9	1938.75	640.25	1928.0	670.0	1.0	0.9013878188659973	953.4846050017319
bumblebox-01_2023-10-28_20-10-02	1	2023-10-28_20-10-02	43	10	2349.5	2054.75	2323.0	2073.0	1.0	7.075485849042453	577.2556568490235
bumblebox-01_2023-10-28_20-10-02	1	2023-10-28_20-10-02	43	11	2434.75	1211.5	2460.5	1199.5	1.0	1.25	573.458497992447
bumblebox-01_2023-10-28_20-10-02	1	2023-10-28_20-10-02	43	12	2091.5	1996.25	2078.0	2023.5	1.0	0.7071067811865476	413.93076316883094
bumblebox-01_2023-10-28_20-10-02	1	2023-10-28_20-10-02	43	13	1689.25	1616.5	1719.0	1610.0	1.0	2.23606797749979	316.93858330348434
bumblebox-01_2023-10-28_20-10-02	1	2023-10-28_20-10-02	44	0	1918.75	1740.25	1940.0	1741.5	1.0	19.87775138188422	174.1785881087442
bumblebox-01_2023-10-28_20-10-02	1	2023-10-28_20-10-02	44	1	1520.75	1254.5	1531.5	1278.5	1.0	62.30218696000968	582.085719393821
bumblebox-01_2023-10-28_20-10-02	1	2023-10-28_20-10-02	44	2	3223.75	1822.5	3245.5	1844.5	1.0	0.25	1247.0795021658494
bumblebox-01_2023-10-28_20-10-02	1	2023-10-28_20-10-02	44	3	888.5	1910.25	863.0	1925.0	1.0	33.783316888665624	1157.2367381204053
bumblebox-01_2023-10-28_20-10-02	1	2023-10-28_20-10-02	44	9	1938.75	640.25	1928.5	670.0	1.0	0.0	947.5221266838867
bumblebox-01_2023-10-28_20-10-02	1	2023-10-28_20-10-02	44	10	2292.0	2075.5	2265.0	2091.0	1.0	61.12947325145212	570.4622881683086
bumblebox-01_2023-10-28_20-10-02	1	2023-10-28_20-10-02	44	11	2434.0	1211.75	2459.5	1200.0	1.0	0.7905694150420949	573.4748916813088
bumblebox-01_2023-10-28_20-10-02	1	2023-10-28_20-10-02	44	12	2090.5	2000.25	2077.5	2027.0	1.0	4.123105625617661	424.3259769590147
bumblebox-01_2023-10-28_20-10-02	1	2023-10-28_20-10-02	44	13	1687.0	1617.25	1718.0	1613.5	1.0	2.3717082451262845	313.909410587761
bumblebox-01_2023-10-28_20-10-02	1	2023-10-28_20-10-02	45	1	1517.25	1263.75	1524.5	1293.5	1.0	9.89002022242624	577.0336811145646
bumblebox-01_2023-10-28_20-10-02	1	2023-10-28_20-10-02	45	2	3224.5	1822.75	3245.5	1844.0	1.0	0.7905694150420949	1243.663355179216
bumblebox-01_2023-10-28_20-10-02	1	2023-10-28_20-10-02	45	3	907.0	1913.0	884.0	1931.5	1.0	18.703275114268088	1152.6110685702376
bumblebox-01_2023-10-28_20-10-02	1	2023-10-28_20-10-02	45	9	1939.0	640.75	1929.0	670.5	1.0	0.5590169943749475	930.5838273716264
bumblebox-01_2023-10-28_20-10-02	1	2023-10-28_20-10-02	45	10	2284.0	2079.75	2257.0	2094.5	1.0	9.058835465996719	581.1513441141
bumblebox-01_2023-10-28_20-10-02	1	2023-10-28_20-10-02	45	11	2434.5	1211.5	2460.0	1199.5	1.0	0.5590169943749475	557.157148289982
bumblebox-01_2023-10-28_20-10-02	1	2023-10-28_20-10-02	45	12	2089.0	2000.75	2076.5	2028.0	1.0	1.5811388300841898	439.6156102387915
bumblebox-01_2023-10-28_20-10-02	1	2023-10-28_20-10-02	45	13	1661.0	1618.5	1691.0	1619.5	1.0	26.030030733750586	349.5759847881788
bumblebox-01_2023-10-28_20-10-02	1	2023-10-28_20-10-02	46	1	1523.0	1264.0	1531.5	1293.0	1.0	5.755432216610669	574.4110604839099
bumblebox-01_2023-10-28_20-10-02	1	2023-10-28_20-10-02	46	2	3223.75	1823.0	3245.5	1844.5	1.0	0.7905694150420949	1238.51382871014
bumblebox-01_2023-10-28_20-10-02	1	2023-10-28_20-10-02	46	3	934.0	1915.0	908.5	1932.0	1.0	27.073972741361768	1134.0055958443284
bumblebox-01_2023-10-28_20-10-02	1	2023-10-28_20-10-02	46	9	1938.75	640.75	1928.5	670.5	1.0	0.25	926.7516375255293
bumblebox-01_2023-10-28_20-10-02	1	2023-10-28_20-10-02	46	10	2308.25	2076.75	2282.5	2095.0	1.0	24.434862389626833	591.4423874362151
bumblebox-01_2023-10-28_20-10-02	1	2023-10-28_20-10-02	46	11	2434.25	1211.75	2459.5	1200.5	1.0	0.3535533905932738	549.8633672615862
bumblebox-01_2023-10-28_20-10-02	1	2023-10-28_20-10-02	46	12	2087.5	1997.25	2075.0	2025.0	1.0	3.8078865529319543	439.1394683426326
bumblebox-01_2023-10-28_20-10-02	1	2023-10-28_20-10-02	46	13	1650.5	1588.0	1674.5	1579.0	1.0	32.25678223257862	362.7579308660942
bumblebox-01_2023-10-28_20-10-02	1	2023-10-28_20-10-02	47	1	1526.0	1248.75	1536.5	1275.5	1.0	15.542281042369552	575.7448504437534
bumblebox-01_2023-10-28_20-10-02	1	2023-10-28_20-10-02	47	2	3223.75	1822.5	3245.5	1844.0	1.0	0.5	1243.2911245209225
bumblebox-01_2023-10-28_20-10-02	1	2023-10-28_20-10-02	47	3	924.5	1927.75	897.5	1939.0	1.0	15.900078616157845	1142.4146337090137
bumblebox-01_2023-10-28_20-10-02	1	2023-10-28_20-10-02	47	9	1938.75	640.5	1928.5	670.5	1.0	0.25	926.3717910820147
bumblebox-01_2023-10-28_20-10-02	1	2023-10-28_20-10-02	47	10	2294.0	2084.25	2267.5	2101.5	1.0	16.103182915187915	593.6172548978845
bumblebox-01_2023-10-28_20-10-02	1	2023-10-28_20-10-02	47	11	2434.5	1211.25	2460.0	1199.5	1.0	0.5590169943749475	554.0115141515562
bumblebox-01_2023-10-28_20-10-02	1	2023-10-28_20-10-02	47	12	2078.75	1979.75	2070.0	2009.5	1.0	19.565594803123158	421.4925581341858
bumblebox-01_2023-10-28_20-10-02	1	2023-10-28_20-10-02	47	13	1640.25	1599.75	1659.5	1589.5	1.0	15.592466129512676	369.0180064204185
bumblebox-01_2023-10-28_20-10-02	1	2023-10-28_20-10-02	48	0	1929.0	1777.75	1952.5	1787.5	4.0	38.87560288921575	208.4665388965484
bumblebox-01_2023-10-28_20-10-02	1	2023-10-28_20-10-02	48	1	1516.75	1278.75	1533.0	1301.0	1.0	31.393669744074202	572.6727898445979
bumblebox-01_2023-10-28_20-10-02	1	2023-10-28_20-10-02	48	2	3223.5	1823.25	3245.0	1845.0	1.0	0.7905694150420949	1244.7976042784162
bumblebox-01_2023-10-28_20-10-02	1	2023-10-28_20-10-02	48	3	942.0	1927.5	916.0	1942.0	1.0	17.50178562318714	1114.8986186124505
bumblebox-01_2023-10-28_20-10-02	1	2023-10-28_20-10-02	48	9	1939.0	640.5	1929.0	670.5	1.0	0.25	944.1727636199471
bumblebox-01_2023-10-28_20-10-02	1	2023-10-28_20-10-02	48	10	2300.25	2079.25	2272.0	2095.0	1.0	8.00390529679106	579.2602915266212
bumblebox-01_2023-10-28_20-10-02	1	2023-10-28_20-10-02	48	11	2434.5	1211.5	2460.0	1199.5	1.0	0.25	569.7107324536196
bumblebox-01_2023-10-28_20-10-02	1	2023-10-28_20-10-02	48	12	2059.5	1957.25	2067.0	1989.0	1.0	29.611019908135553	379.05125431142113
bumblebox-01_2023-10-28_20-10-02	1	2023-10-28_20-10-02	48	13	1675.25	1547.25	1698.5	1531.5	1.0	63.09714732061981	328.845179387159
bumblebox-01_2023-10-28_20-10-02	1	2023-10-28_20-10-02	49	1	1518.5	1271.25	1536.5	1290.5	1.0	7.7014609003746815	580.7565714759498
bumblebox-01_2023-10-28_20-10-02	1	2023-10-28_20-10-02	49	2	3223.5	1822.5	3244.5	1844.5	1.0	0.75	1227.428679827264
bumblebox-01_2023-10-28_20-10-02	1	2023-10-28_20-10-02	49	3	948.5	1948.25	922.0	1963.5	1.0	21.744252114064533	1147.207291779694
bumblebox-01_2023-10-28_20-10-02	1	2023-10-28_20-10-02	49	9	1938.75	640.5	1928.5	670.5	1.0	0.25	917.5772149048275
bumblebox-01_2023-10-28_20-10-02	1	2023-10-28_20-10-02	49	10	2323.0	2076.0	2297.5	2094.0	1.0	22.980970388562795	600.7242828973206
bumblebox-01_2023-10-28_20-10-02	1	2023-10-28_20-10-02	49	11	2434.75	1211.5	2460.0	1199.5	1.0	0.25	533.3791524914524
bumblebox-01_2023-10-28_20-10-02	1	2023-10-28_20-10-02	49	12	2079.25	1953.0	2089.0	1984.0	1.0	20.202103850836924	402.6244469881331
bumblebox-01_2023-10-28_20-10-02	1	2023-10-28_20-10-02	49	13	1740.25	1508.5	1764.0	1488.0	1.0	75.67405433832656	289.154816339794
bumblebox-01_2023-10-28_20-10-02	1	2023-10-28_20-10-02	50	0	1920.25	1772.0	1939.0	1780.5	2.0	10.470195795685962	228.77578786032208
bumblebox-01_2023-10-28_20-10-02	1	2023-10-28_20-10-02	50	1	1516.75	1270.5	1533.5	1292.0	1.0	1.9039432764659772	593.2734286238606
bumblebox-01_2023-10-28_20-10-02	1	2023-10-28_20-10-02	50	2	3224.5	1823.25	3246.5	1845.0	1.0	1.25	1222.333520816275
bumblebox-01_2023-10-28_20-10-02	1	2023-10-28_20-10-02	50	3	945.5	1967.0	924.0	1987.0	1.0	18.988483351758244	1153.3784101258548
bumblebox-01_2023-10-28_20-10-02	1	2023-10-28_20-10-02	50	9	1938.5	640.5	1928.0	670.5	1.0	0.25	934.3527208417838
bumblebox-01_2023-10-28_20-10-02	1	2023-10-28_20-10-02	50	10	2407.0	2021.25	2380.5	2039.5	1.0	100.26745483954402	588.5360958438413
bumblebox-01_2023-10-28_20-10-02	1	2023-10-28_20-10-02	50	11	2434.5	1211.5	2460.0	1199.5	1.0	0.25	541.8942150252002
bumblebox-01_2023-10-28_20-10-02	1	2023-10-28_20-10-02	50	12	2091.0	1961.5	2100.5	1993.0	1.0	14.502155012273176	395.9505528191339
bumblebox-01_2023-10-28_20-10-02	1	2023-10-28_20-10-02	50	13	1779.25	1467.0	1796.0	1439.5	1.0	56.949539067493774	269.9617771298579
bumblebox-01_2023-10-28_20-10-02	1	2023-10-28_20-10-02	51	1	1509.75	1249.0	1528.5	1259.5	1.0	22.610838109190027	605.3518161276652
bumblebox-01_2023-10-28_20-10-02	1	2023-10-28_20-10-02	51	2	3223.25	1822.5	3245.0	1844.5	1.0	1.4577379737113252	1214.9553397302564
bumblebox-01_2023-10-28_20-10-02	1	2023-10-28_20-10-02	51	3	960.25	1990.25	938.0	2009.0	1.0	27.53406980451673	1173.3873145892887
bumblebox-01_2023-10-28_20-10-02	1	2023-10-28_20-10-02	51	9	1939.0	640.25	1928.5	670.5	1.0	0.5590169943749475	902.3197843137779
bumblebox-01_2023-10-28_20-10-02	1	2023-10-28_20-10-02	51	10	2405.0	2001.0	2379.0	2020.0	1.0	20.348525745124633	589.1675213078726
bumblebox-01_2023-10-28_20-10-02	1	2023-10-28_20-10-02	51	11	2434.5	1211.0	2460.0	1199.0	1.0	0.5	509.6755334662068
bumblebox-01_2023-10-28_20-10-02	1	2023-10-28_20-10-02	51	12	2106.5	1970.75	2119.0	2000.0	1.0	18.050277006184697	438.83086082688226
bumblebox-01_2023-10-28_20-10-02	1	2023-10-28_20-10-02	51	13	1761.0	1408.25	1771.0	1377.5	1.0	61.51930591285958	309.30505680325126
