## Supplementary material for "The BumbleBox: An open-source platform for quantifying behavior in bumblebee colonies": Sample BumbleBox Data Output: bumblebox-01_2023-10-28_20-15-03_averages.csv

filename	ID	average distance from center	average speed	frames tracked in video
bumblebox-01_2023-10-28_20-15-03	0	450.0	28.0	38
bumblebox-01_2023-10-28_20-15-03	1	737.0	18.0	52
bumblebox-01_2023-10-28_20-15-03	2	854.0	1.0	52
bumblebox-01_2023-10-28_20-15-03	3	1160.0	1.0	52
bumblebox-01_2023-10-28_20-15-03	4	116.0	40.0	43
bumblebox-01_2023-10-28_20-15-03	5	846.0	36.0	4
bumblebox-01_2023-10-28_20-15-03	7	313.0	65.0	26
bumblebox-01_2023-10-28_20-15-03	8	365.0	63.0	14
bumblebox-01_2023-10-28_20-15-03	9	988.0	18.0	53
bumblebox-01_2023-10-28_20-15-03	10	963.0	135.0	46
bumblebox-01_2023-10-28_20-15-03	11	467.0	35.0	50
bumblebox-01_2023-10-28_20-15-03	12	436.0	19.0	52
bumblebox-01_2023-10-28_20-15-03	13	934.0	49.0	52
bumblebox-01_2023-10-28_20-15-03	15	273.0	47.0	9
