## Supplementary material for "The BumbleBox: An open-source platform for quantifying behavior in bumblebee colonies": Sample BumbleBox Data Output: bumblebox-01_2023-10-28_20-15-03_contacts.csv

	frame	ID	0	1	2	3	7	9	12	13	15	4	11	10	8	5
0	0	0		0.0	0.0	0.0	0.0	0.0	0.0	0.0	0.0
1	0	1	0.0		0.0	0.0	0.0	0.0	0.0	0.0	0.0
2	0	2	0.0	0.0		0.0	0.0	0.0	0.0	0.0	0.0
3	0	3	0.0	0.0	0.0		0.0	0.0	0.0	0.0	0.0
4	0	7	0.0	0.0	0.0	0.0		0.0	0.0	0.0	0.0
5	0	9	0.0	0.0	0.0	0.0	0.0		0.0	0.0	0.0
6	0	12	0.0	0.0	0.0	0.0	0.0	0.0		0.0	0.0
7	0	13	0.0	0.0	0.0	0.0	0.0	0.0	0.0		0.0
8	0	15	0.0	0.0	0.0	0.0	0.0	0.0	0.0	0.0
9	1	1			0.0	0.0	0.0	0.0	0.0	0.0	0.0	0.0	0.0
10	1	2		0.0		0.0	0.0	0.0	0.0	0.0	0.0	0.0	0.0
11	1	3		0.0	0.0		0.0	0.0	0.0	0.0	0.0	0.0	0.0
12	1	4		0.0	0.0	0.0	0.0	0.0	0.0	0.0	0.0		1.0
13	1	7		0.0	0.0	0.0		0.0	0.0	0.0	0.0	0.0	0.0
14	1	9		0.0	0.0	0.0	0.0		0.0	0.0	0.0	0.0	0.0
15	1	11		0.0	0.0	0.0	0.0	0.0	0.0	0.0	0.0	1.0
16	1	12		0.0	0.0	0.0	0.0	0.0		0.0	0.0	0.0	0.0
17	1	13		0.0	0.0	0.0	0.0	0.0	0.0		0.0	0.0	0.0
18	1	15		0.0	0.0	0.0	0.0	0.0	0.0	0.0		0.0	0.0
19	2	0		0.0	0.0	0.0	0.0	0.0	0.0	0.0	0.0	0.0	0.0
20	2	1	0.0		0.0	0.0	0.0	0.0	0.0	0.0	0.0	0.0	0.0
21	2	2	0.0	0.0		0.0	0.0	0.0	0.0	0.0	0.0	0.0	0.0
22	2	3	0.0	0.0	0.0		0.0	0.0	0.0	0.0	0.0	0.0	0.0
23	2	4	0.0	0.0	0.0	0.0	0.0	0.0	0.0	0.0	0.0		1.0
24	2	7	0.0	0.0	0.0	0.0		0.0	0.0	0.0	0.0	0.0	0.0
25	2	9	0.0	0.0	0.0	0.0	0.0		0.0	0.0	0.0	0.0	0.0
26	2	11	0.0	0.0	0.0	0.0	0.0	0.0	0.0	0.0	0.0	1.0
27	2	12	0.0	0.0	0.0	0.0	0.0	0.0		0.0	0.0	0.0	0.0
28	2	13	0.0	0.0	0.0	0.0	0.0	0.0	0.0		0.0	0.0	0.0
29	2	15	0.0	0.0	0.0	0.0	0.0	0.0	0.0	0.0		0.0	0.0
30	3	0		0.0	0.0	0.0	0.0	0.0	0.0	0.0	0.0	0.0	0.0
31	3	1	0.0		0.0	0.0	0.0	0.0	0.0	0.0	0.0	0.0	0.0
32	3	2	0.0	0.0		0.0	0.0	0.0	0.0	0.0	0.0	0.0	0.0
33	3	3	0.0	0.0	0.0		0.0	0.0	0.0	0.0	0.0	0.0	0.0
34	3	4	0.0	0.0	0.0	0.0	0.0	0.0	0.0	0.0	0.0		1.0
35	3	7	0.0	0.0	0.0	0.0		0.0	0.0	0.0	0.0	0.0	0.0
36	3	9	0.0	0.0	0.0	0.0	0.0		0.0	0.0	0.0	0.0	0.0
37	3	11	0.0	0.0	0.0	0.0	0.0	0.0	0.0	0.0	0.0	1.0
38	3	12	0.0	0.0	0.0	0.0	0.0	0.0		0.0	0.0	0.0	0.0
39	3	13	0.0	0.0	0.0	0.0	0.0	0.0	0.0		0.0	0.0	0.0
40	3	15	0.0	0.0	0.0	0.0	0.0	0.0	0.0	0.0		0.0	0.0
41	4	1			0.0	0.0	0.0	0.0	0.0	0.0	0.0	0.0	0.0
42	4	2		0.0		0.0	0.0	0.0	0.0	0.0	0.0	0.0	0.0
43	4	3		0.0	0.0		0.0	0.0	0.0	0.0	0.0	0.0	0.0
44	4	4		0.0	0.0	0.0	0.0	0.0	0.0	0.0	0.0		0.0
45	4	7		0.0	0.0	0.0		0.0	1.0	0.0	0.0	0.0	0.0
46	4	9		0.0	0.0	0.0	0.0		0.0	0.0	0.0	0.0	0.0
47	4	11		0.0	0.0	0.0	0.0	0.0	0.0	0.0	0.0	0.0
48	4	12		0.0	0.0	0.0	1.0	0.0		0.0	0.0	0.0	0.0
49	4	13		0.0	0.0	0.0	0.0	0.0	0.0		0.0	0.0	0.0
50	4	15		0.0	0.0	0.0	0.0	0.0	0.0	0.0		0.0	0.0
51	5	0		0.0	0.0	0.0		0.0	0.0	0.0	0.0	0.0	0.0	0.0
52	5	1	0.0		0.0	0.0		0.0	0.0	0.0	0.0	0.0	0.0	0.0
53	5	2	0.0	0.0		0.0		0.0	0.0	0.0	0.0	0.0	0.0	0.0
54	5	3	0.0	0.0	0.0			0.0	0.0	0.0	0.0	0.0	0.0	0.0
55	5	4	0.0	0.0	0.0	0.0		0.0	0.0	0.0	0.0		0.0	0.0
56	5	9	0.0	0.0	0.0	0.0			0.0	0.0	0.0	0.0	0.0	0.0
57	5	10	0.0	0.0	0.0	0.0		0.0	0.0	0.0	0.0	0.0	0.0
58	5	11	0.0	0.0	0.0	0.0		0.0	0.0	0.0	0.0	0.0		0.0
59	5	12	0.0	0.0	0.0	0.0		0.0		0.0	0.0	0.0	0.0	0.0
60	5	13	0.0	0.0	0.0	0.0		0.0	0.0		0.0	0.0	0.0	0.0
61	5	15	0.0	0.0	0.0	0.0		0.0	0.0	0.0		0.0	0.0	0.0
62	6	1			0.0	0.0		0.0	0.0	0.0	0.0	0.0	0.0	0.0
63	6	2		0.0		0.0		0.0	0.0	0.0	0.0	0.0	0.0	0.0
64	6	3		0.0	0.0			0.0	0.0	0.0	0.0	0.0	0.0	0.0
65	6	4		0.0	0.0	0.0		0.0	0.0	0.0	0.0		0.0	0.0
66	6	9		0.0	0.0	0.0			0.0	0.0	0.0	0.0	0.0	0.0
67	6	10		0.0	0.0	0.0		0.0	0.0	0.0	0.0	0.0	0.0
68	6	11		0.0	0.0	0.0		0.0	0.0	0.0	0.0	0.0		0.0
69	6	12		0.0	0.0	0.0		0.0		0.0	0.0	0.0	0.0	0.0
70	6	13		0.0	0.0	0.0		0.0	0.0		0.0	0.0	0.0	0.0
71	6	15		0.0	0.0	0.0		0.0	0.0	0.0		0.0	0.0	0.0
72	7	1			0.0	0.0	0.0	0.0	0.0	0.0		0.0	0.0	0.0
73	7	2		0.0		0.0	0.0	0.0	0.0	0.0		0.0	0.0	0.0
74	7	3		0.0	0.0		0.0	0.0	0.0	0.0		0.0	0.0	0.0
75	7	4		0.0	0.0	0.0	0.0	0.0	0.0	0.0			0.0	0.0
76	7	7		0.0	0.0	0.0		0.0	1.0	0.0		0.0	0.0	0.0
77	7	9		0.0	0.0	0.0	0.0		0.0	0.0		0.0	0.0	0.0
78	7	10		0.0	0.0	0.0	0.0	0.0	1.0	0.0		0.0	0.0
79	7	11		0.0	0.0	0.0	0.0	0.0	0.0	0.0		0.0		0.0
80	7	12		0.0	0.0	0.0	1.0	0.0		0.0		0.0	0.0	1.0
81	7	13		0.0	0.0	0.0	0.0	0.0	0.0			0.0	0.0	0.0
82	8	1			0.0	0.0	0.0	0.0	0.0	0.0	0.0	0.0	0.0	0.0
83	8	2		0.0		0.0	0.0	0.0	0.0	0.0	0.0	0.0	0.0	0.0
84	8	3		0.0	0.0		0.0	0.0	0.0	0.0	0.0	0.0	0.0	0.0
85	8	4		0.0	0.0	0.0	0.0	0.0	0.0	0.0	0.0		0.0	0.0
86	8	7		0.0	0.0	0.0		0.0	0.0	0.0	0.0	0.0	0.0	0.0
87	8	9		0.0	0.0	0.0	0.0		0.0	0.0	0.0	0.0	0.0	0.0
88	8	10		0.0	0.0	0.0	0.0	0.0	1.0	0.0	0.0	0.0	0.0
89	8	11		0.0	0.0	0.0	0.0	0.0	0.0	0.0	0.0	0.0		0.0
90	8	12		0.0	0.0	0.0	0.0	0.0		0.0	0.0	0.0	0.0	1.0
91	8	13		0.0	0.0	0.0	0.0	0.0	0.0		0.0	0.0	0.0	0.0
92	8	15		0.0	0.0	0.0	0.0	0.0	0.0	0.0		0.0	0.0	0.0
93	9	1			0.0	0.0	0.0	0.0	0.0	0.0		0.0	0.0	0.0
94	9	2		0.0		0.0	0.0	0.0	0.0	0.0		0.0	0.0	0.0
95	9	3		0.0	0.0		0.0	0.0	0.0	0.0		0.0	0.0	0.0
96	9	4		0.0	0.0	0.0	0.0	0.0	0.0	0.0			0.0	0.0
97	9	7		0.0	0.0	0.0		0.0	0.0	0.0		0.0	0.0	0.0
98	9	9		0.0	0.0	0.0	0.0		0.0	0.0		0.0	0.0	0.0
99	9	10		0.0	0.0	0.0	0.0	0.0	0.0	0.0		0.0	0.0
100	9	11		0.0	0.0	0.0	0.0	0.0	0.0	0.0		0.0		0.0
101	9	12		0.0	0.0	0.0	0.0	0.0		0.0		0.0	0.0	0.0
102	9	13		0.0	0.0	0.0	0.0	0.0	0.0			0.0	0.0	0.0
103	10	1			0.0	0.0	0.0	0.0	0.0	0.0	0.0	0.0	0.0	0.0	0.0
104	10	2		0.0		0.0	0.0	0.0	0.0	0.0	0.0	0.0	0.0	0.0	0.0
105	10	3		0.0	0.0		0.0	0.0	0.0	0.0	0.0	0.0	0.0	0.0	0.0
106	10	4		0.0	0.0	0.0	0.0	0.0	0.0	0.0	0.0		0.0	0.0	0.0
107	10	7		0.0	0.0	0.0		0.0	0.0	0.0	0.0	0.0	0.0	0.0	0.0
108	10	8		0.0	0.0	0.0	0.0	0.0	0.0	0.0	0.0	0.0	0.0	0.0
109	10	9		0.0	0.0	0.0	0.0		0.0	0.0	0.0	0.0	0.0	0.0	0.0
110	10	10		0.0	0.0	0.0	0.0	0.0	0.0	0.0	0.0	0.0	0.0		0.0
111	10	11		0.0	0.0	0.0	0.0	0.0	0.0	0.0	0.0	0.0		0.0	0.0
112	10	12		0.0	0.0	0.0	0.0	0.0		0.0	0.0	0.0	0.0	0.0	0.0
113	10	13		0.0	0.0	0.0	0.0	0.0	0.0		0.0	0.0	0.0	0.0	0.0
114	10	15		0.0	0.0	0.0	0.0	0.0	0.0	0.0		0.0	0.0	0.0	0.0
115	11	1			0.0	0.0	0.0	0.0	0.0	0.0		0.0	0.0	0.0	0.0
116	11	2		0.0		0.0	0.0	0.0	0.0	0.0		0.0	0.0	0.0	0.0
117	11	3		0.0	0.0		0.0	0.0	0.0	0.0		0.0	0.0	0.0	0.0
118	11	4		0.0	0.0	0.0	0.0	0.0	0.0	0.0			0.0	0.0	0.0
119	11	7		0.0	0.0	0.0		0.0	0.0	0.0		0.0	0.0	0.0	0.0
120	11	8		0.0	0.0	0.0	0.0	0.0	0.0	0.0		0.0	0.0	0.0
121	11	9		0.0	0.0	0.0	0.0		0.0	0.0		0.0	0.0	0.0	0.0
122	11	10		0.0	0.0	0.0	0.0	0.0	0.0	0.0		0.0	0.0		0.0
123	11	11		0.0	0.0	0.0	0.0	0.0	0.0	0.0		0.0		0.0	0.0
124	11	12		0.0	0.0	0.0	0.0	0.0		0.0		0.0	0.0	0.0	0.0
125	11	13		0.0	0.0	0.0	0.0	0.0	0.0			0.0	0.0	0.0	0.0
126	12	1			0.0	0.0		0.0	0.0	0.0		0.0	0.0	0.0	0.0
127	12	2		0.0		0.0		0.0	0.0	0.0		0.0	0.0	0.0	0.0
128	12	3		0.0	0.0			0.0	0.0	0.0		0.0	0.0	0.0	0.0
129	12	4		0.0	0.0	0.0		0.0	0.0	0.0			0.0	0.0	0.0
130	12	8		0.0	0.0	0.0		0.0	0.0	0.0		0.0	0.0	0.0
131	12	9		0.0	0.0	0.0			0.0	0.0		0.0	0.0	0.0	0.0
132	12	10		0.0	0.0	0.0		0.0	0.0	0.0		0.0	0.0		0.0
133	12	11		0.0	0.0	0.0		0.0	0.0	0.0		0.0		0.0	0.0
134	12	12		0.0	0.0	0.0		0.0		0.0		0.0	0.0	0.0	0.0
135	12	13		0.0	0.0	0.0		0.0	0.0			0.0	0.0	0.0	0.0
136	13	1			0.0	0.0	0.0	0.0	0.0	0.0		0.0	0.0	0.0	0.0
137	13	2		0.0		0.0	0.0	0.0	0.0	0.0		0.0	0.0	0.0	0.0
138	13	3		0.0	0.0		0.0	0.0	0.0	0.0		0.0	0.0	0.0	0.0
139	13	4		0.0	0.0	0.0	0.0	0.0	0.0	0.0			0.0	0.0	0.0
140	13	7		0.0	0.0	0.0		0.0	0.0	0.0		0.0	1.0	0.0	0.0
141	13	8		0.0	0.0	0.0	0.0	0.0	0.0	0.0		0.0	0.0	0.0
142	13	9		0.0	0.0	0.0	0.0		0.0	0.0		0.0	0.0	0.0	0.0
143	13	10		0.0	0.0	0.0	0.0	0.0	0.0	0.0		0.0	0.0		0.0
144	13	11		0.0	0.0	0.0	1.0	0.0	0.0	0.0		0.0		0.0	0.0
145	13	12		0.0	0.0	0.0	0.0	0.0		0.0		0.0	0.0	0.0	0.0
146	13	13		0.0	0.0	0.0	0.0	0.0	0.0			0.0	0.0	0.0	0.0
147	14	1			0.0	0.0	0.0	0.0	0.0	0.0		0.0	0.0	0.0
148	14	2		0.0		0.0	0.0	0.0	0.0	0.0		0.0	0.0	0.0
149	14	3		0.0	0.0		0.0	0.0	0.0	0.0		0.0	0.0	0.0
150	14	4		0.0	0.0	0.0	0.0	0.0	0.0	0.0			0.0	0.0
151	14	7		0.0	0.0	0.0		0.0	0.0	0.0		0.0	0.0	0.0
152	14	9		0.0	0.0	0.0	0.0		0.0	0.0		0.0	0.0	0.0
153	14	10		0.0	0.0	0.0	0.0	0.0	0.0	0.0		0.0	0.0
154	14	11		0.0	0.0	0.0	0.0	0.0	0.0	0.0		0.0		0.0
155	14	12		0.0	0.0	0.0	0.0	0.0		0.0		0.0	0.0	0.0
156	14	13		0.0	0.0	0.0	0.0	0.0	0.0			0.0	0.0	0.0
157	15	1			0.0	0.0	0.0	0.0	0.0	0.0		0.0	0.0	0.0
158	15	2		0.0		0.0	0.0	0.0	0.0	0.0		0.0	0.0	0.0
159	15	3		0.0	0.0		0.0	0.0	0.0	0.0		0.0	0.0	0.0
160	15	4		0.0	0.0	0.0	0.0	0.0	0.0	0.0			0.0	0.0
161	15	7		0.0	0.0	0.0		0.0	0.0	0.0		0.0	1.0	0.0
162	15	9		0.0	0.0	0.0	0.0		0.0	0.0		0.0	0.0	0.0
163	15	10		0.0	0.0	0.0	0.0	0.0	0.0	0.0		0.0	0.0
164	15	11		0.0	0.0	0.0	1.0	0.0	0.0	0.0		0.0		0.0
165	15	12		0.0	0.0	0.0	0.0	0.0		0.0		0.0	0.0	0.0
166	15	13		0.0	0.0	0.0	0.0	0.0	0.0			0.0	0.0	0.0
167	16	1			0.0	0.0	0.0	0.0	0.0	0.0		0.0	0.0	0.0
168	16	2		0.0		0.0	0.0	0.0	0.0	0.0		0.0	0.0	0.0
169	16	3		0.0	0.0		0.0	0.0	0.0	0.0		0.0	0.0	0.0
170	16	4		0.0	0.0	0.0	0.0	0.0	0.0	0.0			0.0	0.0
171	16	7		0.0	0.0	0.0		0.0	0.0	0.0		0.0	1.0	0.0
172	16	9		0.0	0.0	0.0	0.0		0.0	0.0		0.0	0.0	0.0
173	16	9		0.0	0.0	0.0	0.0	0.0	0.0	0.0		0.0	0.0	0.0
174	16	10		0.0	0.0	0.0	0.0	0.0	0.0	0.0		0.0	0.0
175	16	11		0.0	0.0	0.0	1.0	0.0	0.0	0.0		0.0		0.0
176	16	12		0.0	0.0	0.0	0.0	0.0		0.0		0.0	0.0	0.0
177	16	13		0.0	0.0	0.0	0.0	0.0	0.0			0.0	0.0	0.0
178	17	0		0.0	0.0	0.0	0.0	0.0	0.0	0.0		0.0	0.0	0.0
179	17	1	0.0		0.0	0.0	0.0	0.0	0.0	0.0		0.0	0.0	0.0
180	17	2	0.0	0.0		0.0	0.0	0.0	0.0	0.0		0.0	0.0	0.0
181	17	3	0.0	0.0	0.0		0.0	0.0	0.0	0.0		0.0	0.0	0.0
182	17	4	0.0	0.0	0.0	0.0	0.0	0.0	0.0	0.0			0.0	0.0
183	17	7	0.0	0.0	0.0	0.0		0.0	0.0	0.0		0.0	1.0	0.0
184	17	9	0.0	0.0	0.0	0.0	0.0		0.0	0.0		0.0	0.0	0.0
185	17	10	0.0	0.0	0.0	0.0	0.0	0.0	0.0	0.0		0.0	0.0
186	17	11	0.0	0.0	0.0	0.0	1.0	0.0	0.0	0.0		0.0		0.0
187	17	12	0.0	0.0	0.0	0.0	0.0	0.0		0.0		0.0	0.0	0.0
188	17	13	0.0	0.0	0.0	0.0	0.0	0.0	0.0			0.0	0.0	0.0
189	18	0		0.0	0.0	0.0		0.0	0.0	0.0		0.0	0.0		0.0
190	18	1	0.0		0.0	0.0		0.0	0.0	0.0		0.0	0.0		0.0
191	18	2	0.0	0.0		0.0		0.0	0.0	0.0		0.0	0.0		0.0
192	18	3	0.0	0.0	0.0			0.0	0.0	0.0		0.0	0.0		0.0
193	18	4	0.0	0.0	0.0	0.0		0.0	0.0	0.0			0.0		0.0
194	18	8	0.0	0.0	0.0	0.0		0.0	0.0	0.0		0.0	0.0
195	18	9	0.0	0.0	0.0	0.0			0.0	0.0		0.0	0.0		0.0
196	18	11	0.0	0.0	0.0	0.0		0.0	0.0	0.0		0.0			0.0
197	18	12	0.0	0.0	0.0	0.0		0.0		0.0		0.0	0.0		0.0
198	18	13	0.0	0.0	0.0	0.0		0.0	0.0			0.0	0.0		0.0
199	19	0		0.0	0.0	0.0	0.0	0.0	0.0	0.0		0.0	0.0	0.0	0.0
200	19	1	0.0		0.0	0.0	0.0	0.0	0.0	0.0		0.0	0.0	0.0	0.0
201	19	2	0.0	0.0		0.0	0.0	0.0	0.0	0.0		0.0	0.0	0.0	0.0
202	19	3	0.0	0.0	0.0		0.0	0.0	0.0	0.0		0.0	0.0	0.0	0.0
203	19	4	0.0	0.0	0.0	0.0	0.0	0.0	0.0	0.0			0.0	0.0	0.0
204	19	7	0.0	0.0	0.0	0.0		0.0	0.0	0.0		0.0	0.0	0.0	0.0
205	19	8	0.0	0.0	0.0	0.0	0.0	0.0	0.0	0.0		0.0	0.0	0.0
206	19	9	0.0	0.0	0.0	0.0	0.0		0.0	0.0		0.0	0.0	0.0	0.0
207	19	10	0.0	0.0	0.0	0.0	0.0	0.0	0.0	0.0		0.0	0.0		0.0
208	19	11	0.0	0.0	0.0	0.0	0.0	0.0	0.0	0.0		0.0		0.0	0.0
209	19	12	0.0	0.0	0.0	0.0	0.0	0.0		0.0		0.0	0.0	0.0	0.0
210	19	13	0.0	0.0	0.0	0.0	0.0	0.0	0.0			0.0	0.0	0.0	0.0
211	20	0		0.0	0.0	0.0	0.0	0.0	0.0	0.0		0.0	0.0	0.0
212	20	1	0.0		0.0	0.0	0.0	0.0	0.0	0.0		0.0	0.0	0.0
213	20	2	0.0	0.0		0.0	0.0	0.0	0.0	0.0		0.0	0.0	0.0
214	20	3	0.0	0.0	0.0		0.0	0.0	0.0	0.0		0.0	0.0	0.0
215	20	4	0.0	0.0	0.0	0.0	0.0	0.0	0.0	0.0			0.0	0.0
216	20	7	0.0	0.0	0.0	0.0		0.0	0.0	0.0		0.0	0.0	0.0
217	20	9	0.0	0.0	0.0	0.0	0.0		0.0	0.0		0.0	0.0	0.0
218	20	10	0.0	0.0	0.0	0.0	0.0	0.0	0.0	0.0		0.0	0.0
219	20	11	0.0	0.0	0.0	0.0	0.0	0.0	0.0	0.0		0.0		0.0
220	20	12	0.0	0.0	0.0	0.0	0.0	0.0		0.0		0.0	0.0	0.0
221	20	13	0.0	0.0	0.0	0.0	0.0	0.0	0.0			0.0	0.0	0.0
222	21	0		0.0	0.0	0.0		0.0	0.0	0.0		0.0	0.0	0.0
223	21	1	0.0		0.0	0.0		0.0	0.0	0.0		0.0	0.0	0.0
224	21	2	0.0	0.0		0.0		0.0	0.0	0.0		0.0	0.0	0.0
225	21	3	0.0	0.0	0.0			0.0	0.0	0.0		0.0	0.0	0.0
226	21	4	0.0	0.0	0.0	0.0		0.0	0.0	0.0			0.0	0.0
227	21	9	0.0	0.0	0.0	0.0			0.0	0.0		0.0	0.0	0.0
228	21	10	0.0	0.0	0.0	0.0		0.0	0.0	0.0		0.0	0.0
229	21	11	0.0	0.0	0.0	0.0		0.0	0.0	0.0		0.0		0.0
230	21	12	0.0	0.0	0.0	0.0		0.0		0.0		0.0	0.0	0.0
231	21	13	0.0	0.0	0.0	0.0		0.0	0.0			0.0	0.0	0.0
232	22	0		0.0	0.0	0.0	0.0	0.0	0.0	0.0		0.0	0.0	0.0	0.0
233	22	1	0.0		0.0	0.0	0.0	0.0	0.0	0.0		0.0	0.0	0.0	0.0
234	22	2	0.0	0.0		0.0	0.0	0.0	0.0	0.0		0.0	0.0	0.0	0.0
235	22	3	0.0	0.0	0.0		0.0	0.0	0.0	0.0		0.0	0.0	0.0	0.0
236	22	4	0.0	0.0	0.0	0.0	0.0	0.0	0.0	0.0			0.0	0.0	1.0
237	22	7	0.0	0.0	0.0	0.0		0.0	0.0	0.0		0.0	0.0	0.0	0.0
238	22	8	0.0	0.0	0.0	0.0	0.0	0.0	0.0	0.0		1.0	0.0	0.0
239	22	9	0.0	0.0	0.0	0.0	0.0		0.0	0.0		0.0	0.0	0.0	0.0
240	22	10	0.0	0.0	0.0	0.0	0.0	0.0	0.0	1.0		0.0	0.0		0.0
241	22	11	0.0	0.0	0.0	0.0	0.0	0.0	0.0	0.0		0.0		0.0	0.0
242	22	12	0.0	0.0	0.0	0.0	0.0	0.0		0.0		0.0	0.0	0.0	0.0
243	22	13	0.0	0.0	0.0	0.0	0.0	0.0	0.0			0.0	0.0	1.0	0.0
244	23	0		0.0	0.0	0.0	0.0	0.0	0.0	0.0		0.0	0.0	0.0	0.0
245	23	1	0.0		0.0	0.0	0.0	0.0	0.0	0.0		0.0	0.0	0.0	0.0
246	23	2	0.0	0.0		0.0	0.0	0.0	0.0	0.0		0.0	0.0	0.0	0.0
247	23	3	0.0	0.0	0.0		0.0	0.0	0.0	0.0		0.0	0.0	0.0	0.0
248	23	4	0.0	0.0	0.0	0.0	0.0	0.0	0.0	0.0			0.0	0.0	1.0
249	23	7	0.0	0.0	0.0	0.0		0.0	0.0	0.0		0.0	0.0	0.0	0.0
250	23	8	0.0	0.0	0.0	0.0	0.0	0.0	0.0	0.0		1.0	0.0	0.0
251	23	9	0.0	0.0	0.0	0.0	0.0		0.0	0.0		0.0	0.0	0.0	0.0
252	23	10	0.0	0.0	0.0	0.0	0.0	0.0	0.0	0.0		0.0	0.0		0.0
253	23	11	0.0	0.0	0.0	0.0	0.0	0.0	0.0	0.0		0.0		0.0	0.0
254	23	12	0.0	0.0	0.0	0.0	0.0	0.0		0.0		0.0	0.0	0.0	0.0
255	23	13	0.0	0.0	0.0	0.0	0.0	0.0	0.0			0.0	0.0	0.0	0.0
256	24	0		0.0	0.0	0.0	0.0	0.0	0.0	0.0		0.0	0.0	0.0
257	24	1	0.0		0.0	0.0	0.0	0.0	0.0	0.0		0.0	0.0	0.0
258	24	2	0.0	0.0		0.0	0.0	0.0	0.0	0.0		0.0	0.0	0.0
259	24	3	0.0	0.0	0.0		0.0	0.0	0.0	0.0		0.0	0.0	0.0
260	24	4	0.0	0.0	0.0	0.0	0.0	0.0	0.0	0.0			0.0	0.0
261	24	7	0.0	0.0	0.0	0.0		0.0	0.0	0.0		0.0	0.0	0.0
262	24	9	0.0	0.0	0.0	0.0	0.0		0.0	0.0		0.0	0.0	0.0
263	24	10	0.0	0.0	0.0	0.0	0.0	0.0	0.0	0.0		0.0	0.0
264	24	11	0.0	0.0	0.0	0.0	0.0	0.0	0.0	0.0		0.0		0.0
265	24	12	0.0	0.0	0.0	0.0	0.0	0.0		0.0		0.0	0.0	0.0
266	24	13	0.0	0.0	0.0	0.0	0.0	0.0	0.0			0.0	0.0	0.0
267	25	0		1.0	0.0	0.0	0.0	0.0	0.0	0.0		0.0	0.0	0.0	0.0
268	25	1	1.0		0.0	0.0	0.0	0.0	0.0	0.0		0.0	0.0	0.0	0.0
269	25	2	0.0	0.0		0.0	0.0	0.0	0.0	0.0		0.0	0.0	0.0	0.0
270	25	3	0.0	0.0	0.0		0.0	0.0	0.0	0.0		0.0	0.0	0.0	0.0
271	25	4	0.0	0.0	0.0	0.0	0.0	0.0	0.0	0.0			0.0	0.0	0.0
272	25	7	0.0	0.0	0.0	0.0		0.0	0.0	0.0		0.0	0.0	0.0	0.0
273	25	8	0.0	0.0	0.0	0.0	0.0	0.0	0.0	0.0		0.0	0.0	0.0
274	25	9	0.0	0.0	0.0	0.0	0.0		0.0	0.0		0.0	0.0	0.0	0.0
275	25	10	0.0	0.0	0.0	0.0	0.0	0.0	0.0	0.0		0.0	0.0		0.0
276	25	11	0.0	0.0	0.0	0.0	0.0	0.0	0.0	0.0		0.0		0.0	0.0
277	25	12	0.0	0.0	0.0	0.0	0.0	0.0		0.0		0.0	0.0	0.0	0.0
278	25	13	0.0	0.0	0.0	0.0	0.0	0.0	0.0			0.0	0.0	0.0	0.0
279	26	0		1.0	0.0	0.0	0.0	0.0	0.0	0.0		0.0	0.0	0.0	0.0
280	26	1	1.0		0.0	0.0	0.0	0.0	0.0	0.0		0.0	0.0	0.0	0.0
281	26	2	0.0	0.0		0.0	0.0	0.0	0.0	0.0		0.0	0.0	0.0	0.0
282	26	3	0.0	0.0	0.0		0.0	0.0	0.0	0.0		0.0	0.0	0.0	0.0
283	26	4	0.0	0.0	0.0	0.0	0.0	0.0	0.0	0.0			0.0	0.0	0.0
284	26	7	0.0	0.0	0.0	0.0		0.0	0.0	0.0		0.0	0.0	0.0	0.0
285	26	8	0.0	0.0	0.0	0.0	0.0	0.0	0.0	0.0		0.0	1.0	0.0
286	26	9	0.0	0.0	0.0	0.0	0.0		0.0	0.0		0.0	0.0	0.0	0.0
287	26	10	0.0	0.0	0.0	0.0	0.0	0.0	0.0	0.0		0.0	0.0		0.0
288	26	11	0.0	0.0	0.0	0.0	0.0	0.0	0.0	0.0		0.0		0.0	1.0
289	26	12	0.0	0.0	0.0	0.0	0.0	0.0		0.0		0.0	0.0	0.0	0.0
290	26	13	0.0	0.0	0.0	0.0	0.0	0.0	0.0			0.0	0.0	0.0	0.0
291	27	0		0.0	0.0	0.0	0.0	0.0	0.0	0.0		0.0	0.0	0.0	0.0
292	27	1	0.0		0.0	0.0	0.0	0.0	0.0	0.0		0.0	0.0	0.0	0.0
293	27	2	0.0	0.0		0.0	0.0	0.0	0.0	0.0		0.0	0.0	0.0	0.0
294	27	3	0.0	0.0	0.0		0.0	0.0	0.0	0.0		0.0	0.0	0.0	0.0
295	27	4	0.0	0.0	0.0	0.0	0.0	0.0	0.0	0.0			0.0	0.0	0.0
296	27	7	0.0	0.0	0.0	0.0		0.0	0.0	0.0		0.0	0.0	0.0	0.0
297	27	8	0.0	0.0	0.0	0.0	0.0	0.0	0.0	0.0		0.0	1.0	0.0
298	27	9	0.0	0.0	0.0	0.0	0.0		0.0	0.0		0.0	0.0	0.0	0.0
299	27	10	0.0	0.0	0.0	0.0	0.0	0.0	0.0	0.0		0.0	0.0		0.0
300	27	11	0.0	0.0	0.0	0.0	0.0	0.0	0.0	0.0		0.0		0.0	1.0
301	27	12	0.0	0.0	0.0	0.0	0.0	0.0		0.0		0.0	0.0	0.0	0.0
302	27	13	0.0	0.0	0.0	0.0	0.0	0.0	0.0			0.0	0.0	0.0	0.0
303	28	0		0.0	0.0	0.0		0.0	0.0	0.0		0.0	0.0	0.0	0.0
304	28	1	0.0		0.0	0.0		0.0	0.0	0.0		0.0	0.0	0.0	0.0
305	28	2	0.0	0.0		0.0		0.0	0.0	0.0		0.0	0.0	0.0	0.0
306	28	3	0.0	0.0	0.0			0.0	0.0	0.0		0.0	0.0	0.0	0.0
307	28	4	0.0	0.0	0.0	0.0		0.0	0.0	0.0			0.0	0.0	0.0
308	28	8	0.0	0.0	0.0	0.0		0.0	0.0	0.0		0.0	0.0	0.0
309	28	9	0.0	0.0	0.0	0.0			0.0	0.0		0.0	0.0	0.0	0.0
310	28	10	0.0	0.0	0.0	0.0		0.0	0.0	0.0		0.0	0.0		0.0
311	28	11	0.0	0.0	0.0	0.0		0.0	0.0	0.0		0.0		0.0	0.0
312	28	12	0.0	0.0	0.0	0.0		0.0		0.0		0.0	0.0	0.0	0.0
313	28	13	0.0	0.0	0.0	0.0		0.0	0.0			0.0	0.0	0.0	0.0
314	29	1			0.0	0.0		0.0	0.0	0.0		0.0	0.0	0.0	0.0
315	29	2		0.0		0.0		0.0	0.0	0.0		0.0	0.0	0.0	0.0
316	29	3		0.0	0.0			0.0	0.0	0.0		0.0	0.0	0.0	0.0
317	29	4		0.0	0.0	0.0		0.0	0.0	0.0			0.0	0.0	0.0
318	29	8		0.0	0.0	0.0		0.0	0.0	0.0		0.0	0.0	0.0
319	29	9		0.0	0.0	0.0			0.0	0.0		0.0	0.0	0.0	0.0
320	29	10		0.0	0.0	0.0		0.0	0.0	0.0		0.0	0.0		0.0
321	29	11		0.0	0.0	0.0		0.0	0.0	0.0		0.0		0.0	0.0
322	29	12		0.0	0.0	0.0		0.0		0.0		0.0	0.0	0.0	0.0
323	29	13		0.0	0.0	0.0		0.0	0.0			0.0	0.0	0.0	0.0
324	30	0		0.0	0.0	0.0		0.0	0.0	0.0		0.0	0.0	0.0	0.0
325	30	1	0.0		0.0	0.0		0.0	0.0	0.0		0.0	0.0	0.0	0.0
326	30	2	0.0	0.0		0.0		0.0	0.0	0.0		0.0	0.0	0.0	0.0
327	30	3	0.0	0.0	0.0			0.0	0.0	0.0		0.0	0.0	0.0	0.0
328	30	4	0.0	0.0	0.0	0.0		0.0	0.0	0.0			0.0	0.0	0.0
329	30	8	0.0	0.0	0.0	0.0		0.0	0.0	0.0		0.0	0.0	0.0
330	30	9	0.0	0.0	0.0	0.0			0.0	0.0		0.0	0.0	0.0	0.0
331	30	10	0.0	0.0	0.0	0.0		0.0	0.0	0.0		0.0	0.0		0.0
332	30	11	0.0	0.0	0.0	0.0		0.0	0.0	0.0		0.0		0.0	0.0
333	30	12	0.0	0.0	0.0	0.0		0.0		1.0		0.0	0.0	0.0	0.0
334	30	13	0.0	0.0	0.0	0.0		0.0	1.0			0.0	0.0	0.0	0.0
335	31	0		0.0	0.0	0.0		0.0	0.0	0.0		0.0	0.0	0.0
336	31	1	0.0		0.0	0.0		0.0	0.0	0.0		0.0	0.0	0.0
337	31	2	0.0	0.0		0.0		0.0	0.0	0.0		0.0	0.0	0.0
338	31	3	0.0	0.0	0.0			0.0	0.0	0.0		0.0	0.0	0.0
339	31	4	0.0	0.0	0.0	0.0		0.0	0.0	0.0			0.0	0.0
340	31	9	0.0	0.0	0.0	0.0			0.0	0.0		0.0	0.0	0.0
341	31	10	0.0	0.0	0.0	0.0		0.0	0.0	0.0		0.0	0.0
342	31	11	0.0	0.0	0.0	0.0		0.0	0.0	0.0		0.0		0.0
343	31	12	0.0	0.0	0.0	0.0		0.0		1.0		0.0	0.0	0.0
344	31	13	0.0	0.0	0.0	0.0		0.0	1.0			0.0	0.0	0.0
345	32	0		0.0	0.0	0.0		0.0	0.0	0.0		0.0	0.0	0.0
346	32	1	0.0		0.0	0.0		0.0	0.0	0.0		0.0	0.0	0.0
347	32	2	0.0	0.0		0.0		0.0	0.0	0.0		0.0	0.0	0.0
348	32	3	0.0	0.0	0.0			0.0	0.0	0.0		0.0	0.0	0.0
349	32	4	0.0	0.0	0.0	0.0		0.0	0.0	0.0			0.0	0.0
350	32	9	0.0	0.0	0.0	0.0			0.0	0.0		0.0	0.0	0.0
351	32	10	0.0	0.0	0.0	0.0		0.0	0.0	0.0		0.0	0.0
352	32	11	0.0	0.0	0.0	0.0		0.0	0.0	0.0		0.0		0.0
353	32	12	0.0	0.0	0.0	0.0		0.0		1.0		0.0	0.0	0.0
354	32	13	0.0	0.0	0.0	0.0		0.0	1.0			0.0	0.0	0.0
355	33	0		0.0	0.0	0.0		0.0	0.0	0.0		0.0	0.0	0.0		0.0
356	33	1	0.0		0.0	0.0		0.0	0.0	0.0		0.0	0.0	0.0		0.0
357	33	2	0.0	0.0		0.0		0.0	0.0	0.0		0.0	0.0	0.0		0.0
358	33	3	0.0	0.0	0.0			0.0	0.0	0.0		0.0	0.0	0.0		0.0
359	33	4	0.0	0.0	0.0	0.0		0.0	0.0	0.0			0.0	0.0		0.0
360	33	5	0.0	0.0	0.0	0.0		0.0	0.0	0.0		0.0	0.0	0.0
361	33	9	0.0	0.0	0.0	0.0			0.0	0.0		0.0	0.0	0.0		0.0
362	33	10	0.0	0.0	0.0	0.0		0.0	0.0	0.0		0.0	0.0			0.0
363	33	11	0.0	0.0	0.0	0.0		0.0	0.0	0.0		0.0		0.0		0.0
364	33	12	0.0	0.0	0.0	0.0		0.0		1.0		0.0	0.0	0.0		0.0
365	33	13	0.0	0.0	0.0	0.0		0.0	1.0			0.0	0.0	0.0		0.0
366	34	0		0.0	0.0	0.0		0.0	0.0	0.0		0.0	0.0	0.0		0.0
367	34	1	0.0		0.0	0.0		0.0	0.0	0.0		0.0	0.0	0.0		0.0
368	34	2	0.0	0.0		0.0		0.0	0.0	0.0		0.0	0.0	0.0		0.0
369	34	3	0.0	0.0	0.0			0.0	0.0	0.0		0.0	0.0	0.0		0.0
370	34	4	0.0	0.0	0.0	0.0		0.0	0.0	0.0			0.0	0.0		0.0
371	34	5	0.0	0.0	0.0	0.0		0.0	0.0	0.0		0.0	0.0	0.0
372	34	9	0.0	0.0	0.0	0.0			0.0	0.0		0.0	0.0	0.0		0.0
373	34	10	0.0	0.0	0.0	0.0		0.0	0.0	0.0		0.0	0.0			0.0
374	34	11	0.0	0.0	0.0	0.0		0.0	0.0	0.0		0.0		0.0		0.0
375	34	12	0.0	0.0	0.0	0.0		0.0		0.0		0.0	0.0	0.0		0.0
376	34	13	0.0	0.0	0.0	0.0		0.0	0.0			0.0	0.0	0.0		0.0
377	35	0		0.0	0.0	0.0	0.0	0.0	0.0	0.0		0.0	0.0	0.0		0.0
378	35	1	0.0		0.0	0.0	0.0	0.0	0.0	0.0		0.0	0.0	0.0		0.0
379	35	2	0.0	0.0		0.0	0.0	0.0	0.0	0.0		0.0	0.0	0.0		0.0
380	35	3	0.0	0.0	0.0		0.0	0.0	0.0	0.0		0.0	0.0	0.0		0.0
381	35	4	0.0	0.0	0.0	0.0	0.0	0.0	0.0	0.0			0.0	0.0		0.0
382	35	5	0.0	0.0	0.0	0.0	0.0	0.0	0.0	0.0		0.0	0.0	0.0
383	35	7	0.0	0.0	0.0	0.0		0.0	0.0	0.0		0.0	0.0	0.0		0.0
384	35	9	0.0	0.0	0.0	0.0	0.0		0.0	0.0		0.0	0.0	0.0		0.0
385	35	10	0.0	0.0	0.0	0.0	0.0	0.0	0.0	0.0		0.0	0.0			0.0
386	35	11	0.0	0.0	0.0	0.0	0.0	0.0	0.0	0.0		0.0		0.0		0.0
387	35	12	0.0	0.0	0.0	0.0	0.0	0.0		0.0		0.0	0.0	0.0		0.0
388	35	13	0.0	0.0	0.0	0.0	0.0	0.0	0.0			0.0	0.0	0.0		0.0
389	36	0		0.0	0.0	0.0	0.0	0.0	0.0	0.0		0.0	0.0	0.0		0.0
390	36	1	0.0		0.0	0.0	0.0	0.0	0.0	0.0		0.0	0.0	0.0		0.0
391	36	2	0.0	0.0		0.0	0.0	0.0	0.0	0.0		0.0	0.0	0.0		0.0
392	36	3	0.0	0.0	0.0		0.0	0.0	0.0	0.0		0.0	0.0	0.0		0.0
393	36	4	0.0	0.0	0.0	0.0	0.0	0.0	0.0	0.0			0.0	0.0		0.0
394	36	5	0.0	0.0	0.0	0.0	0.0	0.0	0.0	0.0		0.0	0.0	0.0
395	36	7	0.0	0.0	0.0	0.0		0.0	0.0	0.0		0.0	0.0	0.0		0.0
396	36	9	0.0	0.0	0.0	0.0	0.0		0.0	0.0		0.0	0.0	0.0		0.0
397	36	10	0.0	0.0	0.0	0.0	0.0	0.0	0.0	0.0		0.0	0.0			0.0
398	36	11	0.0	0.0	0.0	0.0	0.0	0.0	0.0	0.0		0.0		0.0		0.0
399	36	12	0.0	0.0	0.0	0.0	0.0	0.0		0.0		0.0	0.0	0.0		0.0
400	36	13	0.0	0.0	0.0	0.0	0.0	0.0	0.0			0.0	0.0	0.0		0.0
401	37	0		0.0	0.0	0.0	0.0	0.0	0.0	0.0		0.0	0.0	0.0
402	37	1	0.0		0.0	0.0	0.0	0.0	0.0	0.0		0.0	0.0	0.0
403	37	2	0.0	0.0		0.0	0.0	0.0	0.0	0.0		0.0	0.0	0.0
404	37	3	0.0	0.0	0.0		0.0	0.0	0.0	0.0		0.0	0.0	0.0
405	37	4	0.0	0.0	0.0	0.0	0.0	0.0	0.0	0.0			0.0	0.0
406	37	7	0.0	0.0	0.0	0.0		0.0	0.0	0.0		0.0	0.0	0.0
407	37	9	0.0	0.0	0.0	0.0	0.0		0.0	0.0		0.0	0.0	0.0
408	37	10	0.0	0.0	0.0	0.0	0.0	0.0	0.0	0.0		0.0	0.0
409	37	11	0.0	0.0	0.0	0.0	0.0	0.0	0.0	0.0		0.0		0.0
410	37	12	0.0	0.0	0.0	0.0	0.0	0.0		0.0		0.0	0.0	0.0
411	37	13	0.0	0.0	0.0	0.0	0.0	0.0	0.0			0.0	0.0	0.0
412	38	0		0.0	0.0	0.0		0.0	0.0	0.0		0.0	0.0	0.0
413	38	1	0.0		0.0	0.0		0.0	0.0	0.0		0.0	0.0	0.0
414	38	2	0.0	0.0		0.0		0.0	0.0	0.0		0.0	0.0	0.0
415	38	3	0.0	0.0	0.0			0.0	0.0	0.0		0.0	0.0	0.0
416	38	4	0.0	0.0	0.0	0.0		0.0	0.0	0.0			0.0	0.0
417	38	9	0.0	0.0	0.0	0.0			0.0	0.0		0.0	0.0	0.0
418	38	10	0.0	0.0	0.0	0.0		0.0	0.0	0.0		0.0	0.0
419	38	11	0.0	0.0	0.0	0.0		0.0	0.0	0.0		0.0		0.0
420	38	12	0.0	0.0	0.0	0.0		0.0		0.0		0.0	0.0	0.0
421	38	13	0.0	0.0	0.0	0.0		0.0	0.0			0.0	0.0	0.0
422	39	0		0.0	0.0	0.0		0.0	0.0	0.0		0.0	0.0	0.0
423	39	1	0.0		0.0	0.0		0.0	0.0	0.0		0.0	0.0	0.0
424	39	2	0.0	0.0		0.0		0.0	0.0	0.0		0.0	0.0	0.0
425	39	3	0.0	0.0	0.0			0.0	0.0	0.0		0.0	0.0	0.0
426	39	4	0.0	0.0	0.0	0.0		0.0	0.0	0.0			0.0	0.0
427	39	9	0.0	0.0	0.0	0.0			0.0	0.0		0.0	0.0	0.0
428	39	10	0.0	0.0	0.0	0.0		0.0	0.0	0.0		0.0	0.0
429	39	11	0.0	0.0	0.0	0.0		0.0	0.0	0.0		0.0		0.0
430	39	12	0.0	0.0	0.0	0.0		0.0		0.0		0.0	0.0	0.0
431	39	13	0.0	0.0	0.0	0.0		0.0	0.0			0.0	0.0	0.0
432	40	0		0.0	0.0	0.0		0.0	0.0	0.0		0.0	0.0	0.0
433	40	1	0.0		0.0	0.0		0.0	0.0	0.0		0.0	0.0	0.0
434	40	2	0.0	0.0		0.0		0.0	0.0	0.0		0.0	0.0	0.0
435	40	3	0.0	0.0	0.0			0.0	0.0	0.0		0.0	0.0	0.0
436	40	4	0.0	0.0	0.0	0.0		0.0	0.0	0.0			0.0	0.0
437	40	9	0.0	0.0	0.0	0.0			0.0	0.0		0.0	0.0	0.0
438	40	10	0.0	0.0	0.0	0.0		0.0	0.0	0.0		0.0	0.0
439	40	11	0.0	0.0	0.0	0.0		0.0	0.0	0.0		0.0		0.0
440	40	12	0.0	0.0	0.0	0.0		0.0		0.0		0.0	0.0	0.0
441	40	13	0.0	0.0	0.0	0.0		0.0	0.0			0.0	0.0	0.0
442	41	0		0.0	0.0	0.0		0.0	0.0	0.0		0.0	0.0	0.0
443	41	1	0.0		0.0	0.0		0.0	0.0	0.0		0.0	0.0	0.0
444	41	2	0.0	0.0		0.0		0.0	0.0	0.0		0.0	0.0	0.0
445	41	3	0.0	0.0	0.0			0.0	0.0	0.0		0.0	0.0	0.0
446	41	4	0.0	0.0	0.0	0.0		0.0	0.0	0.0			0.0	0.0
447	41	9	0.0	0.0	0.0	0.0			0.0	0.0		0.0	0.0	0.0
448	41	10	0.0	0.0	0.0	0.0		0.0	0.0	0.0		0.0	0.0
449	41	11	0.0	0.0	0.0	0.0		0.0	0.0	0.0		0.0		0.0
450	41	12	0.0	0.0	0.0	0.0		0.0		0.0		0.0	0.0	0.0
451	41	13	0.0	0.0	0.0	0.0		0.0	0.0			0.0	0.0	0.0
452	42	0		0.0	0.0	0.0		0.0	0.0	0.0			0.0	0.0
453	42	1	0.0		0.0	0.0		0.0	0.0	0.0			0.0	0.0
454	42	2	0.0	0.0		0.0		0.0	0.0	0.0			0.0	0.0
455	42	3	0.0	0.0	0.0			0.0	0.0	0.0			0.0	0.0
456	42	9	0.0	0.0	0.0	0.0			0.0	0.0			0.0	0.0
457	42	10	0.0	0.0	0.0	0.0		0.0	0.0	0.0			0.0
458	42	11	0.0	0.0	0.0	0.0		0.0	0.0	0.0				0.0
459	42	12	0.0	0.0	0.0	0.0		0.0		0.0			0.0	0.0
460	42	13	0.0	0.0	0.0	0.0		0.0	0.0				0.0	0.0
461	43	0		0.0	0.0	0.0		0.0	0.0	0.0			0.0	0.0
462	43	1	0.0		0.0	0.0		0.0	0.0	0.0			0.0	0.0
463	43	2	0.0	0.0		0.0		0.0	0.0	0.0			0.0	0.0
464	43	3	0.0	0.0	0.0			0.0	0.0	0.0			0.0	0.0
465	43	9	0.0	0.0	0.0	0.0			0.0	0.0			0.0	0.0
466	43	10	0.0	0.0	0.0	0.0		0.0	0.0	0.0			0.0
467	43	11	0.0	0.0	0.0	0.0		0.0	0.0	0.0				0.0
468	43	12	0.0	0.0	0.0	0.0		0.0		0.0			0.0	0.0
469	43	13	0.0	0.0	0.0	0.0		0.0	0.0				0.0	0.0
470	44	0		0.0	0.0	0.0		0.0	0.0	0.0				0.0
471	44	1	0.0		0.0	0.0		0.0	0.0	0.0				0.0
472	44	2	0.0	0.0		0.0		0.0	0.0	0.0				0.0
473	44	3	0.0	0.0	0.0			0.0	0.0	0.0				0.0
474	44	9	0.0	0.0	0.0	0.0			0.0	0.0				0.0
475	44	10	0.0	0.0	0.0	0.0		0.0	0.0	0.0
476	44	12	0.0	0.0	0.0	0.0		0.0		0.0				0.0
477	44	13	0.0	0.0	0.0	0.0		0.0	0.0					0.0
478	45	0		0.0	0.0	0.0		0.0	0.0	0.0			0.0	0.0
479	45	1	0.0		0.0	0.0		0.0	0.0	0.0			0.0	0.0
480	45	2	0.0	0.0		0.0		0.0	0.0	0.0			0.0	0.0
481	45	3	0.0	0.0	0.0			0.0	0.0	0.0			0.0	0.0
482	45	9	0.0	0.0	0.0	0.0			0.0	0.0			0.0	0.0
483	45	10	0.0	0.0	0.0	0.0		0.0	0.0	0.0			0.0
484	45	11	0.0	0.0	0.0	0.0		0.0	0.0	0.0				0.0
485	45	12	0.0	0.0	0.0	0.0		0.0		0.0			0.0	0.0
486	45	13	0.0	0.0	0.0	0.0		0.0	0.0				0.0	0.0
487	46	0		0.0	0.0	0.0		0.0	0.0	0.0			0.0	0.0
488	46	1	0.0		0.0	0.0		0.0	0.0	0.0			0.0	0.0
489	46	2	0.0	0.0		0.0		0.0	0.0	0.0			0.0	0.0
490	46	3	0.0	0.0	0.0			0.0	0.0	0.0			0.0	0.0
491	46	9	0.0	0.0	0.0	0.0			0.0	0.0			0.0	0.0
492	46	10	0.0	0.0	0.0	0.0		0.0	0.0	0.0			0.0
493	46	11	0.0	0.0	0.0	0.0		0.0	0.0	0.0				0.0
494	46	12	0.0	0.0	0.0	0.0		0.0		0.0			0.0	0.0
495	46	13	0.0	0.0	0.0	0.0		0.0	0.0				0.0	0.0
496	47	0		0.0	0.0	0.0		0.0	0.0	0.0			0.0	0.0
497	47	1	0.0		0.0	0.0		0.0	0.0	0.0			0.0	0.0
498	47	2	0.0	0.0		0.0		0.0	0.0	0.0			0.0	0.0
499	47	3	0.0	0.0	0.0			0.0	0.0	0.0			0.0	0.0
500	47	9	0.0	0.0	0.0	0.0			0.0	0.0			0.0	0.0
501	47	10	0.0	0.0	0.0	0.0		0.0	0.0	0.0			0.0
502	47	11	0.0	0.0	0.0	0.0		0.0	0.0	0.0				0.0
503	47	12	0.0	0.0	0.0	0.0		0.0		0.0			0.0	0.0
504	47	13	0.0	0.0	0.0	0.0		0.0	0.0				0.0	0.0
505	48	0		0.0	0.0	0.0		0.0	0.0	0.0			0.0	0.0
506	48	1	0.0		0.0	0.0		0.0	0.0	0.0			0.0	0.0
507	48	2	0.0	0.0		0.0		0.0	0.0	0.0			0.0	0.0
508	48	3	0.0	0.0	0.0			0.0	0.0	0.0			0.0	0.0
509	48	9	0.0	0.0	0.0	0.0			0.0	0.0			0.0	0.0
510	48	10	0.0	0.0	0.0	0.0		0.0	0.0	0.0			0.0
511	48	11	0.0	0.0	0.0	0.0		0.0	0.0	0.0				0.0
512	48	12	0.0	0.0	0.0	0.0		0.0		0.0			0.0	0.0
513	48	13	0.0	0.0	0.0	0.0		0.0	0.0				0.0	0.0
514	49	0		0.0	0.0	0.0		0.0	0.0	0.0			0.0	0.0
515	49	1	0.0		0.0	0.0		0.0	0.0	0.0			0.0	0.0
516	49	2	0.0	0.0		0.0		0.0	0.0	0.0			0.0	0.0
517	49	3	0.0	0.0	0.0			0.0	0.0	0.0			0.0	0.0
518	49	9	0.0	0.0	0.0	0.0			0.0	0.0			0.0	0.0
519	49	10	0.0	0.0	0.0	0.0		0.0	0.0	0.0			0.0
520	49	11	0.0	0.0	0.0	0.0		0.0	0.0	0.0				0.0
521	49	12	0.0	0.0	0.0	0.0		0.0		0.0			0.0	0.0
522	49	13	0.0	0.0	0.0	0.0		0.0	0.0				0.0	0.0
523	50	0		0.0	0.0	0.0		0.0	0.0	0.0		0.0	1.0	0.0
524	50	1	0.0		0.0	0.0		0.0	0.0	0.0		0.0	0.0	0.0
525	50	2	0.0	0.0		0.0		0.0	0.0	0.0		0.0	0.0	0.0
526	50	3	0.0	0.0	0.0			0.0	0.0	0.0		0.0	0.0	0.0
527	50	4	0.0	0.0	0.0	0.0		0.0	0.0	0.0			0.0	0.0
528	50	9	0.0	0.0	0.0	0.0			0.0	0.0		0.0	0.0	0.0
529	50	10	0.0	0.0	0.0	0.0		0.0	0.0	0.0		0.0	0.0
530	50	11	1.0	0.0	0.0	0.0		0.0	0.0	0.0		0.0		0.0
531	50	12	0.0	0.0	0.0	0.0		0.0		0.0		0.0	0.0	0.0
532	50	13	0.0	0.0	0.0	0.0		0.0	0.0			0.0	0.0	0.0
533	51	0		0.0	0.0	0.0		0.0	0.0	0.0		0.0	0.0	0.0
534	51	1	0.0		0.0	0.0		0.0	0.0	0.0		0.0	0.0	0.0
535	51	2	0.0	0.0		0.0		0.0	0.0	0.0		0.0	0.0	0.0
536	51	3	0.0	0.0	0.0			0.0	0.0	0.0		0.0	0.0	0.0
537	51	4	0.0	0.0	0.0	0.0		0.0	0.0	0.0			0.0	0.0
538	51	9	0.0	0.0	0.0	0.0			0.0	0.0		0.0	0.0	0.0
539	51	10	0.0	0.0	0.0	0.0		0.0	0.0	0.0		0.0	0.0
540	51	11	0.0	0.0	0.0	0.0		0.0	0.0	0.0		0.0		0.0
541	51	12	0.0	0.0	0.0	0.0		0.0		0.0		0.0	0.0	0.0
542	51	13	0.0	0.0	0.0	0.0		0.0	0.0			0.0	0.0	0.0
