## Supplementary material for "The BumbleBox: An open-source platform for quantifying behavior in bumblebee colonies": Sample BumbleBox Data Output: bumblebox-01_2023-10-28_20-15-03_noID.csv

filename	colony number	datetime	frame	ID	centroidX	centroidY	frontX	frontY
bumblebox-01_2023-10-28_20-15-03	01	2023-10-28_20-15-03	0	X	2470.0	1567.5	2485.0	1541.5
bumblebox-01_2023-10-28_20-15-03	01	2023-10-28_20-15-03	0	X	2488.25	2673.0	2506.0	2672.5
bumblebox-01_2023-10-28_20-15-03	01	2023-10-28_20-15-03	0	X	1148.0	2487.25	1159.0	2464.5
bumblebox-01_2023-10-28_20-15-03	01	2023-10-28_20-15-03	0	X	2831.0	2451.25	2846.5	2428.5
bumblebox-01_2023-10-28_20-15-03	01	2023-10-28_20-15-03	0	X	1990.25	1494.0	2015.5	1452.0
bumblebox-01_2023-10-28_20-15-03	01	2023-10-28_20-15-03	0	X	3007.25	973.75	3032.5	971.0
bumblebox-01_2023-10-28_20-15-03	01	2023-10-28_20-15-03	0	X	1395.25	988.5	1418.5	947.0
bumblebox-01_2023-10-28_20-15-03	01	2023-10-28_20-15-03	0	X	1104.5	680.0	1125.5	668.5
bumblebox-01_2023-10-28_20-15-03	01	2023-10-28_20-15-03	0	X	1108.0	681.25	1121.0	659.5
bumblebox-01_2023-10-28_20-15-03	01	2023-10-28_20-15-03	0	X	2785.75	635.75	2801.0	611.5
bumblebox-01_2023-10-28_20-15-03	01	2023-10-28_20-15-03	0	X	2996.25	285.0	2987.0	270.5
bumblebox-01_2023-10-28_20-15-03	01	2023-10-28_20-15-03	0	X	1868.0	2842.0	1907.0	2810.0
bumblebox-01_2023-10-28_20-15-03	01	2023-10-28_20-15-03	0	X	3064.75	2797.5	3105.0	2798.0
bumblebox-01_2023-10-28_20-15-03	01	2023-10-28_20-15-03	0	X	3092.25	2738.5	3161.0	2736.5
bumblebox-01_2023-10-28_20-15-03	01	2023-10-28_20-15-03	0	X	1051.0	2508.25	1071.5	2507.5
bumblebox-01_2023-10-28_20-15-03	01	2023-10-28_20-15-03	0	X	2942.5	2457.25	2967.5	2455.5
bumblebox-01_2023-10-28_20-15-03	01	2023-10-28_20-15-03	0	X	2898.75	2342.5	2917.0	2342.5
bumblebox-01_2023-10-28_20-15-03	01	2023-10-28_20-15-03	0	X	1146.0	1492.25	1194.5	1492.0
bumblebox-01_2023-10-28_20-15-03	01	2023-10-28_20-15-03	0	X	734.0	1157.25	769.5	1159.0
bumblebox-01_2023-10-28_20-15-03	01	2023-10-28_20-15-03	0	X	3172.25	1088.5	3183.0	1103.0
bumblebox-01_2023-10-28_20-15-03	01	2023-10-28_20-15-03	0	X	2895.75	573.25	2916.0	573.0
bumblebox-01_2023-10-28_20-15-03	01	2023-10-28_20-15-03	0	X	857.0	398.25	925.0	397.5
bumblebox-01_2023-10-28_20-15-03	01	2023-10-28_20-15-03	0	X	2132.75	194.5	2152.5	195.5
bumblebox-01_2023-10-28_20-15-03	01	2023-10-28_20-15-03	0	X	588.0	65.0	601.5	65.0
bumblebox-01_2023-10-28_20-15-03	01	2023-10-28_20-15-03	1	X	1148.0	2488.5	1157.0	2463.5
bumblebox-01_2023-10-28_20-15-03	01	2023-10-28_20-15-03	1	X	1695.75	1289.25	1711.0	1226.5
bumblebox-01_2023-10-28_20-15-03	01	2023-10-28_20-15-03	1	X	2830.0	2449.25	2851.5	2430.5
bumblebox-01_2023-10-28_20-15-03	01	2023-10-28_20-15-03	1	X	2893.25	2341.75	2907.5	2341.0
bumblebox-01_2023-10-28_20-15-03	01	2023-10-28_20-15-03	1	X	3019.5	1640.5	3016.5	1625.0
bumblebox-01_2023-10-28_20-15-03	01	2023-10-28_20-15-03	1	X	2022.5	1522.25	2034.0	1498.0
bumblebox-01_2023-10-28_20-15-03	01	2023-10-28_20-15-03	1	X	2021.5	1527.5	2071.5	1531.0
bumblebox-01_2023-10-28_20-15-03	01	2023-10-28_20-15-03	1	X	3008.25	977.0	3007.0	961.0
bumblebox-01_2023-10-28_20-15-03	01	2023-10-28_20-15-03	1	X	1108.0	682.75	1121.0	659.5
bumblebox-01_2023-10-28_20-15-03	01	2023-10-28_20-15-03	1	X	2785.75	635.0	2802.0	611.0
bumblebox-01_2023-10-28_20-15-03	01	2023-10-28_20-15-03	1	X	2996.5	285.75	2987.0	270.0
bumblebox-01_2023-10-28_20-15-03	01	2023-10-28_20-15-03	1	X	3063.75	2797.5	3104.0	2798.0
bumblebox-01_2023-10-28_20-15-03	01	2023-10-28_20-15-03	1	X	1050.5	2508.75	1072.5	2509.0
bumblebox-01_2023-10-28_20-15-03	01	2023-10-28_20-15-03	1	X	2941.25	2457.75	2966.5	2456.5
bumblebox-01_2023-10-28_20-15-03	01	2023-10-28_20-15-03	1	X	2942.75	2397.5	2950.0	2411.5
bumblebox-01_2023-10-28_20-15-03	01	2023-10-28_20-15-03	1	X	2929.75	1993.0	2954.0	1993.0
bumblebox-01_2023-10-28_20-15-03	01	2023-10-28_20-15-03	1	X	2578.25	1543.25	2658.5	1540.5
bumblebox-01_2023-10-28_20-15-03	01	2023-10-28_20-15-03	1	X	2767.25	1452.75	2766.0	1442.0
bumblebox-01_2023-10-28_20-15-03	01	2023-10-28_20-15-03	1	X	1572.25	1261.5	1582.5	1260.5
bumblebox-01_2023-10-28_20-15-03	01	2023-10-28_20-15-03	1	X	3172.0	1088.5	3182.5	1102.5
bumblebox-01_2023-10-28_20-15-03	01	2023-10-28_20-15-03	1	X	1104.5	679.0	1119.0	677.0
bumblebox-01_2023-10-28_20-15-03	01	2023-10-28_20-15-03	1	X	2147.0	136.25	2182.5	136.0
bumblebox-01_2023-10-28_20-15-03	01	2023-10-28_20-15-03	2	X	1147.5	2487.75	1158.0	2463.5
bumblebox-01_2023-10-28_20-15-03	01	2023-10-28_20-15-03	2	X	2784.5	635.5	2799.5	610.5
bumblebox-01_2023-10-28_20-15-03	01	2023-10-28_20-15-03	2	X	1050.5	2508.75	1072.5	2508.0
bumblebox-01_2023-10-28_20-15-03	01	2023-10-28_20-15-03	2	X	2829.75	2449.75	2849.0	2429.0
bumblebox-01_2023-10-28_20-15-03	01	2023-10-28_20-15-03	2	X	1969.0	1474.75	1946.0	1430.5
bumblebox-01_2023-10-28_20-15-03	01	2023-10-28_20-15-03	2	X	1760.5	1341.5	1802.0	1321.0
bumblebox-01_2023-10-28_20-15-03	01	2023-10-28_20-15-03	2	X	3173.5	1088.5	3183.5	1102.5
bumblebox-01_2023-10-28_20-15-03	01	2023-10-28_20-15-03	2	X	3007.5	973.75	3032.5	971.0
bumblebox-01_2023-10-28_20-15-03	01	2023-10-28_20-15-03	2	X	1386.0	985.75	1408.0	944.5
bumblebox-01_2023-10-28_20-15-03	01	2023-10-28_20-15-03	2	X	1106.5	682.25	1123.5	664.5
bumblebox-01_2023-10-28_20-15-03	01	2023-10-28_20-15-03	2	X	1106.25	680.25	1110.5	654.0
bumblebox-01_2023-10-28_20-15-03	01	2023-10-28_20-15-03	2	X	1868.5	2840.5	1906.5	2801.5
bumblebox-01_2023-10-28_20-15-03	01	2023-10-28_20-15-03	2	X	3065.25	2798.0	3106.0	2799.0
bumblebox-01_2023-10-28_20-15-03	01	2023-10-28_20-15-03	2	X	3091.25	2738.0	3158.5	2738.0
bumblebox-01_2023-10-28_20-15-03	01	2023-10-28_20-15-03	2	X	2941.25	2457.5	2966.5	2456.5
bumblebox-01_2023-10-28_20-15-03	01	2023-10-28_20-15-03	2	X	3062.5	1755.5	3120.5	1756.5
bumblebox-01_2023-10-28_20-15-03	01	2023-10-28_20-15-03	2	X	3019.0	1640.75	3038.5	1641.0
bumblebox-01_2023-10-28_20-15-03	01	2023-10-28_20-15-03	2	X	1146.0	1492.5	1194.5	1492.0
bumblebox-01_2023-10-28_20-15-03	01	2023-10-28_20-15-03	2	X	3171.5	1321.5	3161.5	1313.0
bumblebox-01_2023-10-28_20-15-03	01	2023-10-28_20-15-03	2	X	2998.5	285.25	2990.5	270.0
bumblebox-01_2023-10-28_20-15-03	01	2023-10-28_20-15-03	2	X	2132.25	194.75	2152.5	196.5
bumblebox-01_2023-10-28_20-15-03	01	2023-10-28_20-15-03	2	X	591.0	65.5	604.5	65.5
bumblebox-01_2023-10-28_20-15-03	01	2023-10-28_20-15-03	3	X	1148.5	2487.75	1166.5	2465.0
bumblebox-01_2023-10-28_20-15-03	01	2023-10-28_20-15-03	3	X	2831.0	2450.25	2847.0	2426.0
bumblebox-01_2023-10-28_20-15-03	01	2023-10-28_20-15-03	3	X	1147.75	2489.25	1172.5	2474.5
bumblebox-01_2023-10-28_20-15-03	01	2023-10-28_20-15-03	3	X	1967.75	2251.25	1989.5	2202.5
bumblebox-01_2023-10-28_20-15-03	01	2023-10-28_20-15-03	3	X	2144.0	1731.0	2185.5	1707.0
bumblebox-01_2023-10-28_20-15-03	01	2023-10-28_20-15-03	3	X	1974.25	1474.25	1965.0	1433.0
bumblebox-01_2023-10-28_20-15-03	01	2023-10-28_20-15-03	3	X	1710.5	1317.25	1755.5	1303.0
bumblebox-01_2023-10-28_20-15-03	01	2023-10-28_20-15-03	3	X	2784.5	636.0	2800.5	612.5
bumblebox-01_2023-10-28_20-15-03	01	2023-10-28_20-15-03	3	X	2993.75	285.5	2985.0	276.5
bumblebox-01_2023-10-28_20-15-03	01	2023-10-28_20-15-03	3	X	2996.25	286.0	2988.0	271.0
bumblebox-01_2023-10-28_20-15-03	01	2023-10-28_20-15-03	3	X	1863.5	2847.5	1903.0	2823.0
bumblebox-01_2023-10-28_20-15-03	01	2023-10-28_20-15-03	3	X	3063.25	2798.5	3102.5	2797.5
bumblebox-01_2023-10-28_20-15-03	01	2023-10-28_20-15-03	3	X	3092.5	2738.25	3160.0	2736.5
bumblebox-01_2023-10-28_20-15-03	01	2023-10-28_20-15-03	3	X	1050.5	2509.0	1072.0	2509.0
bumblebox-01_2023-10-28_20-15-03	01	2023-10-28_20-15-03	3	X	2941.25	2457.75	2966.5	2456.5
bumblebox-01_2023-10-28_20-15-03	01	2023-10-28_20-15-03	3	X	1796.25	2397.75	1790.0	2385.0
bumblebox-01_2023-10-28_20-15-03	01	2023-10-28_20-15-03	3	X	1717.75	2358.75	1735.5	2359.0
bumblebox-01_2023-10-28_20-15-03	01	2023-10-28_20-15-03	3	X	2898.25	2342.5	2918.0	2342.0
bumblebox-01_2023-10-28_20-15-03	01	2023-10-28_20-15-03	3	X	2067.75	2276.75	2066.5	2262.5
bumblebox-01_2023-10-28_20-15-03	01	2023-10-28_20-15-03	3	X	1147.75	1491.5	1198.0	1490.5
bumblebox-01_2023-10-28_20-15-03	01	2023-10-28_20-15-03	3	X	3173.5	1088.25	3183.5	1101.5
bumblebox-01_2023-10-28_20-15-03	01	2023-10-28_20-15-03	3	X	1371.75	977.75	1401.5	941.5
bumblebox-01_2023-10-28_20-15-03	01	2023-10-28_20-15-03	3	X	2132.75	194.75	2151.5	196.0
bumblebox-01_2023-10-28_20-15-03	01	2023-10-28_20-15-03	4	X	1148.0	2487.75	1158.0	2464.5
bumblebox-01_2023-10-28_20-15-03	01	2023-10-28_20-15-03	4	X	2078.0	1518.75	2105.5	1514.0
bumblebox-01_2023-10-28_20-15-03	01	2023-10-28_20-15-03	4	X	2784.25	634.25	2800.5	611.5
bumblebox-01_2023-10-28_20-15-03	01	2023-10-28_20-15-03	4	X	1049.25	2508.0	1071.0	2508.5
bumblebox-01_2023-10-28_20-15-03	01	2023-10-28_20-15-03	4	X	1150.0	2488.75	1177.5	2482.5
bumblebox-01_2023-10-28_20-15-03	01	2023-10-28_20-15-03	4	X	2123.5	2055.0	2181.5	2038.5
bumblebox-01_2023-10-28_20-15-03	01	2023-10-28_20-15-03	4	X	2302.0	1738.5	2354.5	1716.0
bumblebox-01_2023-10-28_20-15-03	01	2023-10-28_20-15-03	4	X	3019.5	1640.75	3017.0	1625.5
bumblebox-01_2023-10-28_20-15-03	01	2023-10-28_20-15-03	4	X	1721.75	1315.0	1766.0	1297.5
bumblebox-01_2023-10-28_20-15-03	01	2023-10-28_20-15-03	4	X	3172.75	1089.0	3181.5	1103.5
bumblebox-01_2023-10-28_20-15-03	01	2023-10-28_20-15-03	4	X	3008.25	976.5	3007.0	960.0
bumblebox-01_2023-10-28_20-15-03	01	2023-10-28_20-15-03	4	X	1108.0	681.5	1120.0	656.0
bumblebox-01_2023-10-28_20-15-03	01	2023-10-28_20-15-03	4	X	3064.75	2796.25	3105.0	2797.0
bumblebox-01_2023-10-28_20-15-03	01	2023-10-28_20-15-03	4	X	3091.75	2739.5	3160.0	2737.0
bumblebox-01_2023-10-28_20-15-03	01	2023-10-28_20-15-03	4	X	2940.5	2457.5	2964.5	2456.0
bumblebox-01_2023-10-28_20-15-03	01	2023-10-28_20-15-03	4	X	2831.75	2450.25	2848.0	2428.0
bumblebox-01_2023-10-28_20-15-03	01	2023-10-28_20-15-03	4	X	2943.25	2398.0	2950.5	2413.5
bumblebox-01_2023-10-28_20-15-03	01	2023-10-28_20-15-03	4	X	2931.0	1992.5	2929.5	1977.0
bumblebox-01_2023-10-28_20-15-03	01	2023-10-28_20-15-03	4	X	2206.5	1622.75	2217.0	1609.5
bumblebox-01_2023-10-28_20-15-03	01	2023-10-28_20-15-03	4	X	3195.0	1495.75	3163.5	1496.5
bumblebox-01_2023-10-28_20-15-03	01	2023-10-28_20-15-03	4	X	1148.25	1491.5	1198.5	1490.0
bumblebox-01_2023-10-28_20-15-03	01	2023-10-28_20-15-03	4	X	2896.5	572.75	2916.0	572.0
bumblebox-01_2023-10-28_20-15-03	01	2023-10-28_20-15-03	4	X	839.25	516.25	923.0	514.0
bumblebox-01_2023-10-28_20-15-03	01	2023-10-28_20-15-03	4	X	2996.75	286.0	2989.0	271.0
bumblebox-01_2023-10-28_20-15-03	01	2023-10-28_20-15-03	4	X	2134.25	194.0	2152.5	196.0
bumblebox-01_2023-10-28_20-15-03	01	2023-10-28_20-15-03	5	X	1148.75	2484.25	1172.0	2468.0
bumblebox-01_2023-10-28_20-15-03	01	2023-10-28_20-15-03	5	X	2786.5	634.25	2804.5	612.0
bumblebox-01_2023-10-28_20-15-03	01	2023-10-28_20-15-03	5	X	2830.0	2449.25	2850.5	2432.0
bumblebox-01_2023-10-28_20-15-03	01	2023-10-28_20-15-03	5	X	2944.5	2398.0	2953.0	2412.5
bumblebox-01_2023-10-28_20-15-03	01	2023-10-28_20-15-03	5	X	3019.5	1641.25	3016.5	1626.0
bumblebox-01_2023-10-28_20-15-03	01	2023-10-28_20-15-03	5	X	1997.75	1522.25	2062.0	1513.5
bumblebox-01_2023-10-28_20-15-03	01	2023-10-28_20-15-03	5	X	2768.0	1452.5	2767.0	1441.5
bumblebox-01_2023-10-28_20-15-03	01	2023-10-28_20-15-03	5	X	3008.0	977.25	3006.0	962.5
bumblebox-01_2023-10-28_20-15-03	01	2023-10-28_20-15-03	5	X	1106.75	679.75	1123.0	659.0
bumblebox-01_2023-10-28_20-15-03	01	2023-10-28_20-15-03	5	X	2133.5	194.0	2153.0	195.0
bumblebox-01_2023-10-28_20-15-03	01	2023-10-28_20-15-03	5	X	3064.5	2798.0	3105.0	2796.0
bumblebox-01_2023-10-28_20-15-03	01	2023-10-28_20-15-03	5	X	3092.75	2740.25	3160.5	2737.5
bumblebox-01_2023-10-28_20-15-03	01	2023-10-28_20-15-03	5	X	1050.25	2508.5	1072.5	2508.0
bumblebox-01_2023-10-28_20-15-03	01	2023-10-28_20-15-03	5	X	2940.75	2457.5	2965.5	2456.5
bumblebox-01_2023-10-28_20-15-03	01	2023-10-28_20-15-03	5	X	2929.75	1992.75	2954.5	1992.0
bumblebox-01_2023-10-28_20-15-03	01	2023-10-28_20-15-03	5	X	2253.0	1756.75	2303.5	1724.0
bumblebox-01_2023-10-28_20-15-03	01	2023-10-28_20-15-03	5	X	1146.75	1492.75	1195.5	1492.0
bumblebox-01_2023-10-28_20-15-03	01	2023-10-28_20-15-03	5	X	1571.75	1259.5	1580.5	1260.0
bumblebox-01_2023-10-28_20-15-03	01	2023-10-28_20-15-03	5	X	2759.75	1220.5	2756.5	1210.5
bumblebox-01_2023-10-28_20-15-03	01	2023-10-28_20-15-03	5	X	3172.25	1088.5	3183.0	1102.5
bumblebox-01_2023-10-28_20-15-03	01	2023-10-28_20-15-03	5	X	2895.75	573.25	2915.5	573.5
bumblebox-01_2023-10-28_20-15-03	01	2023-10-28_20-15-03	5	X	2996.75	285.25	2987.5	270.0
bumblebox-01_2023-10-28_20-15-03	01	2023-10-28_20-15-03	6	X	1151.5	2488.5	1179.5	2478.0
bumblebox-01_2023-10-28_20-15-03	01	2023-10-28_20-15-03	6	X	2786.5	630.0	2800.5	610.5
bumblebox-01_2023-10-28_20-15-03	01	2023-10-28_20-15-03	6	X	1147.5	2488.0	1157.5	2466.0
bumblebox-01_2023-10-28_20-15-03	01	2023-10-28_20-15-03	6	X	2940.75	2458.0	2966.0	2457.5
bumblebox-01_2023-10-28_20-15-03	01	2023-10-28_20-15-03	6	X	2830.5	2449.0	2849.5	2427.5
bumblebox-01_2023-10-28_20-15-03	01	2023-10-28_20-15-03	6	X	2944.75	2397.75	2953.5	2412.0
bumblebox-01_2023-10-28_20-15-03	01	2023-10-28_20-15-03	6	X	3019.0	1641.0	3038.5	1641.5
bumblebox-01_2023-10-28_20-15-03	01	2023-10-28_20-15-03	6	X	1975.25	1541.25	2008.0	1533.0
bumblebox-01_2023-10-28_20-15-03	01	2023-10-28_20-15-03	6	X	3307.75	1447.25	3310.0	1382.0
bumblebox-01_2023-10-28_20-15-03	01	2023-10-28_20-15-03	6	X	3008.5	976.25	3007.0	960.0
bumblebox-01_2023-10-28_20-15-03	01	2023-10-28_20-15-03	6	X	1108.25	681.0	1118.5	656.5
bumblebox-01_2023-10-28_20-15-03	01	2023-10-28_20-15-03	6	X	2785.25	635.5	2807.5	618.5
bumblebox-01_2023-10-28_20-15-03	01	2023-10-28_20-15-03	6	X	2996.75	285.75	2988.5	270.5
bumblebox-01_2023-10-28_20-15-03	01	2023-10-28_20-15-03	6	X	2132.5	194.0	2151.5	196.0
bumblebox-01_2023-10-28_20-15-03	01	2023-10-28_20-15-03	6	X	1868.5	2840.75	1906.5	2802.0
bumblebox-01_2023-10-28_20-15-03	01	2023-10-28_20-15-03	6	X	3063.5	2798.0	3103.0	2799.0
bumblebox-01_2023-10-28_20-15-03	01	2023-10-28_20-15-03	6	X	3091.75	2738.25	3159.0	2737.5
bumblebox-01_2023-10-28_20-15-03	01	2023-10-28_20-15-03	6	X	1050.25	2508.25	1072.5	2508.0
bumblebox-01_2023-10-28_20-15-03	01	2023-10-28_20-15-03	6	X	2833.0	2451.5	2846.0	2429.0
bumblebox-01_2023-10-28_20-15-03	01	2023-10-28_20-15-03	6	X	3072.0	1753.75	3138.5	1753.0
bumblebox-01_2023-10-28_20-15-03	01	2023-10-28_20-15-03	6	X	1146.25	1492.25	1195.0	1492.0
bumblebox-01_2023-10-28_20-15-03	01	2023-10-28_20-15-03	6	X	3172.5	1088.0	3182.5	1102.0
bumblebox-01_2023-10-28_20-15-03	01	2023-10-28_20-15-03	6	X	2895.5	573.25	2915.0	572.0
bumblebox-01_2023-10-28_20-15-03	01	2023-10-28_20-15-03	7	X	1147.25	2487.5	1157.0	2463.5
bumblebox-01_2023-10-28_20-15-03	01	2023-10-28_20-15-03	7	X	2784.5	635.5	2801.0	610.5
bumblebox-01_2023-10-28_20-15-03	01	2023-10-28_20-15-03	7	X	2488.0	2673.0	2505.0	2673.0
bumblebox-01_2023-10-28_20-15-03	01	2023-10-28_20-15-03	7	X	1147.75	2488.5	1173.0	2474.0
bumblebox-01_2023-10-28_20-15-03	01	2023-10-28_20-15-03	7	X	2830.5	2450.5	2849.0	2428.0
bumblebox-01_2023-10-28_20-15-03	01	2023-10-28_20-15-03	7	X	2944.25	2340.25	2963.0	2339.5
bumblebox-01_2023-10-28_20-15-03	01	2023-10-28_20-15-03	7	X	2233.75	1780.0	2281.0	1738.5
bumblebox-01_2023-10-28_20-15-03	01	2023-10-28_20-15-03	7	X	3019.0	1640.75	3015.5	1624.5
bumblebox-01_2023-10-28_20-15-03	01	2023-10-28_20-15-03	7	X	1109.75	684.5	1122.5	661.0
bumblebox-01_2023-10-28_20-15-03	01	2023-10-28_20-15-03	7	X	2132.5	194.5	2152.0	196.0
bumblebox-01_2023-10-28_20-15-03	01	2023-10-28_20-15-03	7	X	1867.75	2839.25	1906.5	2800.0
bumblebox-01_2023-10-28_20-15-03	01	2023-10-28_20-15-03	7	X	3065.25	2797.5	3106.0	2797.5
bumblebox-01_2023-10-28_20-15-03	01	2023-10-28_20-15-03	7	X	3090.0	2738.25	3156.5	2736.5
bumblebox-01_2023-10-28_20-15-03	01	2023-10-28_20-15-03	7	X	1050.0	2509.25	1072.0	2508.0
bumblebox-01_2023-10-28_20-15-03	01	2023-10-28_20-15-03	7	X	2941.75	2456.75	2967.0	2455.5
bumblebox-01_2023-10-28_20-15-03	01	2023-10-28_20-15-03	7	X	1147.25	1490.0	1146.0	1474.0
bumblebox-01_2023-10-28_20-15-03	01	2023-10-28_20-15-03	7	X	1417.5	1110.5	1456.5	1087.0
bumblebox-01_2023-10-28_20-15-03	01	2023-10-28_20-15-03	7	X	3008.75	976.0	3007.0	960.0
bumblebox-01_2023-10-28_20-15-03	01	2023-10-28_20-15-03	7	X	3141.75	740.0	3128.5	754.5
bumblebox-01_2023-10-28_20-15-03	01	2023-10-28_20-15-03	7	X	1103.25	679.75	1109.5	664.5
bumblebox-01_2023-10-28_20-15-03	01	2023-10-28_20-15-03	7	X	891.5	569.75	867.5	566.5
bumblebox-01_2023-10-28_20-15-03	01	2023-10-28_20-15-03	7	X	2896.75	573.5	2916.0	573.5
bumblebox-01_2023-10-28_20-15-03	01	2023-10-28_20-15-03	7	X	2996.25	285.5	2987.0	270.5
bumblebox-01_2023-10-28_20-15-03	01	2023-10-28_20-15-03	7	X	590.5	64.5	604.0	64.0
bumblebox-01_2023-10-28_20-15-03	01	2023-10-28_20-15-03	8	X	2830.75	2449.25	2849.0	2428.0
bumblebox-01_2023-10-28_20-15-03	01	2023-10-28_20-15-03	8	X	2785.0	635.0	2799.5	611.0
bumblebox-01_2023-10-28_20-15-03	01	2023-10-28_20-15-03	8	X	1150.25	2486.25	1166.0	2462.5
bumblebox-01_2023-10-28_20-15-03	01	2023-10-28_20-15-03	8	X	3018.75	1640.5	3015.5	1624.5
bumblebox-01_2023-10-28_20-15-03	01	2023-10-28_20-15-03	8	X	1397.5	1142.75	1443.0	1133.0
bumblebox-01_2023-10-28_20-15-03	01	2023-10-28_20-15-03	8	X	3173.0	1087.75	3182.5	1102.5
bumblebox-01_2023-10-28_20-15-03	01	2023-10-28_20-15-03	8	X	1107.25	679.75	1125.5	665.5
bumblebox-01_2023-10-28_20-15-03	01	2023-10-28_20-15-03	8	X	2996.5	285.0	2987.0	269.5
bumblebox-01_2023-10-28_20-15-03	01	2023-10-28_20-15-03	8	X	1867.75	2842.25	1906.5	2801.0
bumblebox-01_2023-10-28_20-15-03	01	2023-10-28_20-15-03	8	X	3064.5	2796.75	3106.5	2795.0
bumblebox-01_2023-10-28_20-15-03	01	2023-10-28_20-15-03	8	X	1050.25	2508.75	1072.0	2509.0
bumblebox-01_2023-10-28_20-15-03	01	2023-10-28_20-15-03	8	X	2940.5	2458.0	2965.0	2457.0
bumblebox-01_2023-10-28_20-15-03	01	2023-10-28_20-15-03	8	X	2944.5	2398.25	2952.5	2413.0
bumblebox-01_2023-10-28_20-15-03	01	2023-10-28_20-15-03	8	X	2817.5	2169.75	2873.0	2169.0
bumblebox-01_2023-10-28_20-15-03	01	2023-10-28_20-15-03	8	X	2226.5	1773.25	2271.0	1732.5
bumblebox-01_2023-10-28_20-15-03	01	2023-10-28_20-15-03	8	X	1146.0	1492.5	1194.5	1492.0
bumblebox-01_2023-10-28_20-15-03	01	2023-10-28_20-15-03	8	X	3008.25	977.0	3006.0	962.0
bumblebox-01_2023-10-28_20-15-03	01	2023-10-28_20-15-03	8	X	2149.25	136.5	2183.5	136.5
bumblebox-01_2023-10-28_20-15-03	01	2023-10-28_20-15-03	9	X	1149.5	2485.0	1167.5	2463.0
bumblebox-01_2023-10-28_20-15-03	01	2023-10-28_20-15-03	9	X	2831.25	2449.25	2852.5	2430.5
bumblebox-01_2023-10-28_20-15-03	01	2023-10-28_20-15-03	9	X	1941.0	1828.0	1943.0	1796.0
bumblebox-01_2023-10-28_20-15-03	01	2023-10-28_20-15-03	9	X	2788.75	632.0	2794.5	606.5
bumblebox-01_2023-10-28_20-15-03	01	2023-10-28_20-15-03	9	X	1869.5	2841.75	1907.0	2803.5
bumblebox-01_2023-10-28_20-15-03	01	2023-10-28_20-15-03	9	X	2942.5	2398.0	2949.0	2413.0
bumblebox-01_2023-10-28_20-15-03	01	2023-10-28_20-15-03	9	X	2817.0	2169.75	2871.0	2169.5
bumblebox-01_2023-10-28_20-15-03	01	2023-10-28_20-15-03	9	X	3304.5	1443.0	3315.0	1383.5
bumblebox-01_2023-10-28_20-15-03	01	2023-10-28_20-15-03	9	X	2208.25	1300.5	2213.0	1268.5
bumblebox-01_2023-10-28_20-15-03	01	2023-10-28_20-15-03	9	X	1350.0	1164.0	1355.0	1107.5
bumblebox-01_2023-10-28_20-15-03	01	2023-10-28_20-15-03	9	X	3172.5	1088.25	3183.0	1102.0
bumblebox-01_2023-10-28_20-15-03	01	2023-10-28_20-15-03	9	X	3006.75	975.25	3006.0	962.0
bumblebox-01_2023-10-28_20-15-03	01	2023-10-28_20-15-03	9	X	1106.75	680.0	1127.5	662.5
bumblebox-01_2023-10-28_20-15-03	01	2023-10-28_20-15-03	9	X	1107.0	680.0	1115.5	655.0
bumblebox-01_2023-10-28_20-15-03	01	2023-10-28_20-15-03	9	X	2786.5	636.5	2809.0	622.0
bumblebox-01_2023-10-28_20-15-03	01	2023-10-28_20-15-03	9	X	3066.25	2797.0	3107.5	2797.0
bumblebox-01_2023-10-28_20-15-03	01	2023-10-28_20-15-03	9	X	1050.0	2508.75	1072.0	2508.0
bumblebox-01_2023-10-28_20-15-03	01	2023-10-28_20-15-03	9	X	2941.5	2458.0	2966.5	2457.0
bumblebox-01_2023-10-28_20-15-03	01	2023-10-28_20-15-03	9	X	2929.5	1992.75	2954.0	1992.0
bumblebox-01_2023-10-28_20-15-03	01	2023-10-28_20-15-03	9	X	2420.5	1599.25	2437.5	1597.0
bumblebox-01_2023-10-28_20-15-03	01	2023-10-28_20-15-03	9	X	1148.5	1491.25	1199.0	1490.0
bumblebox-01_2023-10-28_20-15-03	01	2023-10-28_20-15-03	9	X	2902.75	862.75	2924.0	862.5
bumblebox-01_2023-10-28_20-15-03	01	2023-10-28_20-15-03	9	X	2997.0	284.5	3006.0	299.0
bumblebox-01_2023-10-28_20-15-03	01	2023-10-28_20-15-03	9	X	2133.0	195.25	2152.5	196.0
bumblebox-01_2023-10-28_20-15-03	01	2023-10-28_20-15-03	9	X	2148.0	136.5	2182.5	136.5
bumblebox-01_2023-10-28_20-15-03	01	2023-10-28_20-15-03	9	X	588.5	65.0	602.0	64.0
bumblebox-01_2023-10-28_20-15-03	01	2023-10-28_20-15-03	10	X	1149.5	2487.25	1167.0	2467.0
bumblebox-01_2023-10-28_20-15-03	01	2023-10-28_20-15-03	10	X	1049.75	2508.5	1071.5	2508.5
bumblebox-01_2023-10-28_20-15-03	01	2023-10-28_20-15-03	10	X	2833.5	2451.0	2847.5	2427.5
bumblebox-01_2023-10-28_20-15-03	01	2023-10-28_20-15-03	10	X	1975.5	1543.75	1981.5	1548.5
bumblebox-01_2023-10-28_20-15-03	01	2023-10-28_20-15-03	10	X	2759.75	1220.25	2756.5	1210.0
bumblebox-01_2023-10-28_20-15-03	01	2023-10-28_20-15-03	10	X	3172.25	1087.5	3183.0	1102.0
bumblebox-01_2023-10-28_20-15-03	01	2023-10-28_20-15-03	10	X	3007.5	974.0	3007.5	960.0
bumblebox-01_2023-10-28_20-15-03	01	2023-10-28_20-15-03	10	X	2787.75	634.75	2797.0	612.5
bumblebox-01_2023-10-28_20-15-03	01	2023-10-28_20-15-03	10	X	2787.25	636.5	2807.5	619.0
bumblebox-01_2023-10-28_20-15-03	01	2023-10-28_20-15-03	10	X	1867.25	2841.0	1906.0	2802.0
bumblebox-01_2023-10-28_20-15-03	01	2023-10-28_20-15-03	10	X	3064.5	2798.5	3105.5	2798.5
bumblebox-01_2023-10-28_20-15-03	01	2023-10-28_20-15-03	10	X	1162.0	2792.5	1168.5	2807.0
bumblebox-01_2023-10-28_20-15-03	01	2023-10-28_20-15-03	10	X	2942.0	2456.75	2967.5	2455.5
bumblebox-01_2023-10-28_20-15-03	01	2023-10-28_20-15-03	10	X	2067.5	2354.5	2081.5	2298.0
bumblebox-01_2023-10-28_20-15-03	01	2023-10-28_20-15-03	10	X	2930.0	1992.75	2927.5	1978.0
bumblebox-01_2023-10-28_20-15-03	01	2023-10-28_20-15-03	10	X	2214.0	1773.5	2249.5	1804.0
bumblebox-01_2023-10-28_20-15-03	01	2023-10-28_20-15-03	10	X	1148.5	1492.25	1199.0	1491.5
bumblebox-01_2023-10-28_20-15-03	01	2023-10-28_20-15-03	10	X	1311.75	1167.0	1329.0	1112.5
bumblebox-01_2023-10-28_20-15-03	01	2023-10-28_20-15-03	10	X	1103.5	678.0	1116.0	668.5
bumblebox-01_2023-10-28_20-15-03	01	2023-10-28_20-15-03	10	X	1108.75	682.25	1123.5	661.5
bumblebox-01_2023-10-28_20-15-03	01	2023-10-28_20-15-03	10	X	2896.25	573.0	2916.5	573.0
bumblebox-01_2023-10-28_20-15-03	01	2023-10-28_20-15-03	10	X	2996.75	285.0	2988.0	269.5
bumblebox-01_2023-10-28_20-15-03	01	2023-10-28_20-15-03	10	X	2134.0	194.0	2153.5	195.5
bumblebox-01_2023-10-28_20-15-03	01	2023-10-28_20-15-03	11	X	1148.25	2486.5	1157.5	2459.5
bumblebox-01_2023-10-28_20-15-03	01	2023-10-28_20-15-03	11	X	2786.0	634.5	2810.5	621.0
bumblebox-01_2023-10-28_20-15-03	01	2023-10-28_20-15-03	11	X	2785.25	635.5	2801.0	611.5
bumblebox-01_2023-10-28_20-15-03	01	2023-10-28_20-15-03	11	X	2830.75	2450.75	2847.5	2427.5
bumblebox-01_2023-10-28_20-15-03	01	2023-10-28_20-15-03	11	X	2944.5	2398.5	2936.5	2383.5
bumblebox-01_2023-10-28_20-15-03	01	2023-10-28_20-15-03	11	X	3019.75	1641.0	3016.0	1625.5
bumblebox-01_2023-10-28_20-15-03	01	2023-10-28_20-15-03	11	X	1954.25	1555.25	1958.0	1562.0
bumblebox-01_2023-10-28_20-15-03	01	2023-10-28_20-15-03	11	X	1283.25	1196.0	1301.0	1141.5
bumblebox-01_2023-10-28_20-15-03	01	2023-10-28_20-15-03	11	X	3173.25	1087.5	3183.5	1101.5
bumblebox-01_2023-10-28_20-15-03	01	2023-10-28_20-15-03	11	X	3008.0	976.5	3034.5	976.0
bumblebox-01_2023-10-28_20-15-03	01	2023-10-28_20-15-03	11	X	701.5	691.75	700.0	678.0
bumblebox-01_2023-10-28_20-15-03	01	2023-10-28_20-15-03	11	X	2132.75	194.75	2152.5	196.0
bumblebox-01_2023-10-28_20-15-03	01	2023-10-28_20-15-03	11	X	1867.5	2840.5	1906.0	2801.0
bumblebox-01_2023-10-28_20-15-03	01	2023-10-28_20-15-03	11	X	3064.0	2797.75	3104.0	2798.5
bumblebox-01_2023-10-28_20-15-03	01	2023-10-28_20-15-03	11	X	3090.75	2738.75	3158.0	2737.0
bumblebox-01_2023-10-28_20-15-03	01	2023-10-28_20-15-03	11	X	1050.75	2508.75	1071.5	2508.0
bumblebox-01_2023-10-28_20-15-03	01	2023-10-28_20-15-03	11	X	2941.0	2457.0	2966.0	2456.0
bumblebox-01_2023-10-28_20-15-03	01	2023-10-28_20-15-03	11	X	1146.0	1492.75	1194.5	1492.0
bumblebox-01_2023-10-28_20-15-03	01	2023-10-28_20-15-03	11	X	1695.5	1301.5	1751.0	1279.5
bumblebox-01_2023-10-28_20-15-03	01	2023-10-28_20-15-03	11	X	1599.25	1142.5	1647.5	1141.5
bumblebox-01_2023-10-28_20-15-03	01	2023-10-28_20-15-03	11	X	1105.5	680.0	1120.0	662.0
bumblebox-01_2023-10-28_20-15-03	01	2023-10-28_20-15-03	11	X	2995.75	285.5	2986.0	270.5
bumblebox-01_2023-10-28_20-15-03	01	2023-10-28_20-15-03	11	X	591.5	64.5	603.5	66.0
bumblebox-01_2023-10-28_20-15-03	01	2023-10-28_20-15-03	12	X	1951.0	1831.25	1947.0	1800.0
bumblebox-01_2023-10-28_20-15-03	01	2023-10-28_20-15-03	12	X	2784.75	636.75	2801.0	612.0
bumblebox-01_2023-10-28_20-15-03	01	2023-10-28_20-15-03	12	X	1147.75	2488.0	1162.5	2462.5
bumblebox-01_2023-10-28_20-15-03	01	2023-10-28_20-15-03	12	X	2829.25	2447.75	2851.0	2430.5
bumblebox-01_2023-10-28_20-15-03	01	2023-10-28_20-15-03	12	X	2944.75	2398.5	2952.5	2413.5
bumblebox-01_2023-10-28_20-15-03	01	2023-10-28_20-15-03	12	X	2943.75	2341.0	2962.5	2341.0
bumblebox-01_2023-10-28_20-15-03	01	2023-10-28_20-15-03	12	X	2226.75	1773.0	2273.0	1735.0
bumblebox-01_2023-10-28_20-15-03	01	2023-10-28_20-15-03	12	X	3018.75	1640.25	3037.0	1639.5
bumblebox-01_2023-10-28_20-15-03	01	2023-10-28_20-15-03	12	X	1570.5	1144.25	1589.5	1143.0
bumblebox-01_2023-10-28_20-15-03	01	2023-10-28_20-15-03	12	X	3007.0	973.75	3032.0	971.0
bumblebox-01_2023-10-28_20-15-03	01	2023-10-28_20-15-03	12	X	1106.0	677.75	1126.0	660.5
bumblebox-01_2023-10-28_20-15-03	01	2023-10-28_20-15-03	12	X	1868.25	2840.0	1907.0	2800.5
bumblebox-01_2023-10-28_20-15-03	01	2023-10-28_20-15-03	12	X	3063.75	2797.75	3104.5	2798.0
bumblebox-01_2023-10-28_20-15-03	01	2023-10-28_20-15-03	12	X	3091.25	2738.25	3159.0	2736.5
bumblebox-01_2023-10-28_20-15-03	01	2023-10-28_20-15-03	12	X	1050.5	2509.0	1072.5	2509.0
bumblebox-01_2023-10-28_20-15-03	01	2023-10-28_20-15-03	12	X	2941.5	2457.0	2967.5	2456.0
bumblebox-01_2023-10-28_20-15-03	01	2023-10-28_20-15-03	12	X	2831.25	2451.5	2846.5	2429.0
bumblebox-01_2023-10-28_20-15-03	01	2023-10-28_20-15-03	12	X	2349.0	1804.0	2364.0	1805.0
bumblebox-01_2023-10-28_20-15-03	01	2023-10-28_20-15-03	12	X	1146.5	1493.75	1194.5	1494.0
bumblebox-01_2023-10-28_20-15-03	01	2023-10-28_20-15-03	12	X	3306.5	1437.75	3317.0	1385.0
bumblebox-01_2023-10-28_20-15-03	01	2023-10-28_20-15-03	12	X	3172.75	1087.75	3183.5	1102.0
bumblebox-01_2023-10-28_20-15-03	01	2023-10-28_20-15-03	12	X	2996.5	285.5	2986.0	271.0
bumblebox-01_2023-10-28_20-15-03	01	2023-10-28_20-15-03	12	X	2134.25	194.5	2115.0	193.0
bumblebox-01_2023-10-28_20-15-03	01	2023-10-28_20-15-03	12	X	591.5	65.5	605.5	65.0
bumblebox-01_2023-10-28_20-15-03	01	2023-10-28_20-15-03	13	X	2785.25	636.75	2802.5	614.0
bumblebox-01_2023-10-28_20-15-03	01	2023-10-28_20-15-03	13	X	1829.5	2588.25	1839.5	2544.0
bumblebox-01_2023-10-28_20-15-03	01	2023-10-28_20-15-03	13	X	1147.5	2488.25	1160.5	2467.5
bumblebox-01_2023-10-28_20-15-03	01	2023-10-28_20-15-03	13	X	2830.0	2449.5	2847.5	2428.5
bumblebox-01_2023-10-28_20-15-03	01	2023-10-28_20-15-03	13	X	1948.0	1826.25	1954.0	1823.5
bumblebox-01_2023-10-28_20-15-03	01	2023-10-28_20-15-03	13	X	2245.0	1767.5	2283.5	1722.0
bumblebox-01_2023-10-28_20-15-03	01	2023-10-28_20-15-03	13	X	2759.25	1220.25	2756.5	1210.5
bumblebox-01_2023-10-28_20-15-03	01	2023-10-28_20-15-03	13	X	3008.25	976.25	3034.5	976.0
bumblebox-01_2023-10-28_20-15-03	01	2023-10-28_20-15-03	13	X	1105.75	678.75	1127.0	670.0
bumblebox-01_2023-10-28_20-15-03	01	2023-10-28_20-15-03	13	X	3064.25	2798.25	3105.0	2798.5
bumblebox-01_2023-10-28_20-15-03	01	2023-10-28_20-15-03	13	X	3092.0	2737.5	3158.5	2736.5
bumblebox-01_2023-10-28_20-15-03	01	2023-10-28_20-15-03	13	X	1050.5	2509.0	1072.0	2508.0
bumblebox-01_2023-10-28_20-15-03	01	2023-10-28_20-15-03	13	X	1150.75	2487.25	1179.5	2479.0
bumblebox-01_2023-10-28_20-15-03	01	2023-10-28_20-15-03	13	X	2941.75	2456.5	2966.0	2455.0
bumblebox-01_2023-10-28_20-15-03	01	2023-10-28_20-15-03	13	X	3019.5	1641.0	3038.5	1641.5
bumblebox-01_2023-10-28_20-15-03	01	2023-10-28_20-15-03	13	X	1148.25	1491.75	1198.5	1490.5
bumblebox-01_2023-10-28_20-15-03	01	2023-10-28_20-15-03	13	X	3311.0	1439.0	3321.5	1374.0
bumblebox-01_2023-10-28_20-15-03	01	2023-10-28_20-15-03	13	X	1301.25	1362.0	1345.5	1350.5
bumblebox-01_2023-10-28_20-15-03	01	2023-10-28_20-15-03	13	X	3141.0	740.25	3127.0	755.0
bumblebox-01_2023-10-28_20-15-03	01	2023-10-28_20-15-03	13	X	2995.5	285.25	2986.5	270.5
bumblebox-01_2023-10-28_20-15-03	01	2023-10-28_20-15-03	13	X	2133.5	194.5	2153.0	195.5
bumblebox-01_2023-10-28_20-15-03	01	2023-10-28_20-15-03	14	X	1149.5	2486.5	1160.0	2462.0
bumblebox-01_2023-10-28_20-15-03	01	2023-10-28_20-15-03	14	X	2830.75	2450.0	2848.5	2427.0
bumblebox-01_2023-10-28_20-15-03	01	2023-10-28_20-15-03	14	X	1942.25	1827.75	1949.0	1825.5
bumblebox-01_2023-10-28_20-15-03	01	2023-10-28_20-15-03	14	X	2786.0	635.5	2802.0	612.0
bumblebox-01_2023-10-28_20-15-03	01	2023-10-28_20-15-03	14	X	2930.25	1993.25	2955.0	1993.0
bumblebox-01_2023-10-28_20-15-03	01	2023-10-28_20-15-03	14	X	3019.5	1640.5	3038.5	1640.5
bumblebox-01_2023-10-28_20-15-03	01	2023-10-28_20-15-03	14	X	3008.5	976.5	3034.5	976.0
bumblebox-01_2023-10-28_20-15-03	01	2023-10-28_20-15-03	14	X	2997.0	285.5	2988.5	270.5
bumblebox-01_2023-10-28_20-15-03	01	2023-10-28_20-15-03	14	X	2133.25	194.5	2152.5	196.5
bumblebox-01_2023-10-28_20-15-03	01	2023-10-28_20-15-03	14	X	1868.5	2840.0	1907.0	2800.5
bumblebox-01_2023-10-28_20-15-03	01	2023-10-28_20-15-03	14	X	3063.75	2797.75	3104.0	2798.0
bumblebox-01_2023-10-28_20-15-03	01	2023-10-28_20-15-03	14	X	3090.25	2738.0	3158.5	2737.0
bumblebox-01_2023-10-28_20-15-03	01	2023-10-28_20-15-03	14	X	1050.0	2509.0	1072.0	2508.5
bumblebox-01_2023-10-28_20-15-03	01	2023-10-28_20-15-03	14	X	2940.75	2457.5	2965.5	2457.0
bumblebox-01_2023-10-28_20-15-03	01	2023-10-28_20-15-03	14	X	2944.25	2398.0	2952.5	2412.5
bumblebox-01_2023-10-28_20-15-03	01	2023-10-28_20-15-03	14	X	1148.0	1491.75	1198.5	1490.5
bumblebox-01_2023-10-28_20-15-03	01	2023-10-28_20-15-03	14	X	3172.0	1088.25	3183.0	1102.5
bumblebox-01_2023-10-28_20-15-03	01	2023-10-28_20-15-03	14	X	896.25	1034.25	900.0	1046.5
bumblebox-01_2023-10-28_20-15-03	01	2023-10-28_20-15-03	14	X	1107.0	680.0	1122.5	659.0
bumblebox-01_2023-10-28_20-15-03	01	2023-10-28_20-15-03	14	X	593.5	65.0	607.5	63.0
bumblebox-01_2023-10-28_20-15-03	01	2023-10-28_20-15-03	15	X	2833.5	2448.0	2845.0	2422.5
bumblebox-01_2023-10-28_20-15-03	01	2023-10-28_20-15-03	15	X	2785.25	634.0	2801.0	612.0
bumblebox-01_2023-10-28_20-15-03	01	2023-10-28_20-15-03	15	X	1147.75	2486.0	1174.0	2474.5
bumblebox-01_2023-10-28_20-15-03	01	2023-10-28_20-15-03	15	X	2228.0	1797.0	2268.0	1752.0
bumblebox-01_2023-10-28_20-15-03	01	2023-10-28_20-15-03	15	X	2206.75	1495.0	2232.5	1492.5
bumblebox-01_2023-10-28_20-15-03	01	2023-10-28_20-15-03	15	X	3011.0	1207.25	3034.5	1207.0
bumblebox-01_2023-10-28_20-15-03	01	2023-10-28_20-15-03	15	X	3172.5	1088.5	3181.5	1102.5
bumblebox-01_2023-10-28_20-15-03	01	2023-10-28_20-15-03	15	X	1106.25	681.5	1121.5	660.0
bumblebox-01_2023-10-28_20-15-03	01	2023-10-28_20-15-03	15	X	1110.0	681.5	1116.5	655.5
bumblebox-01_2023-10-28_20-15-03	01	2023-10-28_20-15-03	15	X	1868.0	2840.25	1907.0	2801.5
bumblebox-01_2023-10-28_20-15-03	01	2023-10-28_20-15-03	15	X	3063.0	2798.25	3102.5	2798.5
bumblebox-01_2023-10-28_20-15-03	01	2023-10-28_20-15-03	15	X	3092.0	2737.5	3160.0	2736.5
bumblebox-01_2023-10-28_20-15-03	01	2023-10-28_20-15-03	15	X	1050.0	2508.75	1071.5	2508.0
bumblebox-01_2023-10-28_20-15-03	01	2023-10-28_20-15-03	15	X	2940.5	2458.0	2964.5	2456.5
bumblebox-01_2023-10-28_20-15-03	01	2023-10-28_20-15-03	15	X	3019.75	1641.0	3017.0	1625.5
bumblebox-01_2023-10-28_20-15-03	01	2023-10-28_20-15-03	15	X	1146.25	1493.25	1195.5	1493.5
bumblebox-01_2023-10-28_20-15-03	01	2023-10-28_20-15-03	15	X	1576.0	1143.5	1578.5	1155.5
bumblebox-01_2023-10-28_20-15-03	01	2023-10-28_20-15-03	15	X	3008.0	976.75	3006.5	960.5
bumblebox-01_2023-10-28_20-15-03	01	2023-10-28_20-15-03	15	X	1001.75	681.75	1023.5	682.0
bumblebox-01_2023-10-28_20-15-03	01	2023-10-28_20-15-03	15	X	2997.25	285.25	2988.5	270.5
bumblebox-01_2023-10-28_20-15-03	01	2023-10-28_20-15-03	15	X	2133.5	194.5	2152.0	196.0
bumblebox-01_2023-10-28_20-15-03	01	2023-10-28_20-15-03	15	X	2148.25	136.25	2182.0	136.0
bumblebox-01_2023-10-28_20-15-03	01	2023-10-28_20-15-03	15	X	589.25	65.25	602.5	64.5
bumblebox-01_2023-10-28_20-15-03	01	2023-10-28_20-15-03	16	X	2786.25	635.25	2802.0	611.5
bumblebox-01_2023-10-28_20-15-03	01	2023-10-28_20-15-03	16	X	1148.0	2489.0	1161.0	2468.0
bumblebox-01_2023-10-28_20-15-03	01	2023-10-28_20-15-03	16	X	2829.75	2449.75	2850.5	2432.5
bumblebox-01_2023-10-28_20-15-03	01	2023-10-28_20-15-03	16	X	2930.5	1991.75	2956.0	1990.5
bumblebox-01_2023-10-28_20-15-03	01	2023-10-28_20-15-03	16	X	1480.5	1659.5	1520.5	1642.0
bumblebox-01_2023-10-28_20-15-03	01	2023-10-28_20-15-03	16	X	1714.25	1322.5	1778.5	1289.5
bumblebox-01_2023-10-28_20-15-03	01	2023-10-28_20-15-03	16	X	3008.25	976.5	3035.0	976.0
bumblebox-01_2023-10-28_20-15-03	01	2023-10-28_20-15-03	16	X	1106.75	680.25	1118.0	654.5
bumblebox-01_2023-10-28_20-15-03	01	2023-10-28_20-15-03	16	X	1868.5	2840.25	1907.0	2800.5
bumblebox-01_2023-10-28_20-15-03	01	2023-10-28_20-15-03	16	X	3065.0	2798.0	3106.0	2798.5
bumblebox-01_2023-10-28_20-15-03	01	2023-10-28_20-15-03	16	X	1050.75	2508.5	1072.5	2508.5
bumblebox-01_2023-10-28_20-15-03	01	2023-10-28_20-15-03	16	X	1149.25	2487.0	1171.0	2468.5
bumblebox-01_2023-10-28_20-15-03	01	2023-10-28_20-15-03	16	X	2941.25	2456.75	2966.0	2455.5
bumblebox-01_2023-10-28_20-15-03	01	2023-10-28_20-15-03	16	X	3071.5	1754.25	3138.0	1754.5
bumblebox-01_2023-10-28_20-15-03	01	2023-10-28_20-15-03	16	X	3019.5	1641.0	3039.0	1641.5
bumblebox-01_2023-10-28_20-15-03	01	2023-10-28_20-15-03	16	X	2190.5	1532.5	2211.5	1530.0
bumblebox-01_2023-10-28_20-15-03	01	2023-10-28_20-15-03	16	X	1146.25	1493.0	1195.5	1493.0
bumblebox-01_2023-10-28_20-15-03	01	2023-10-28_20-15-03	16	X	3171.75	1087.5	3182.5	1102.0
bumblebox-01_2023-10-28_20-15-03	01	2023-10-28_20-15-03	16	X	2997.25	285.5	2987.5	270.5
bumblebox-01_2023-10-28_20-15-03	01	2023-10-28_20-15-03	16	X	2133.25	195.0	2152.5	196.5
bumblebox-01_2023-10-28_20-15-03	01	2023-10-28_20-15-03	16	X	588.75	66.0	603.0	64.0
bumblebox-01_2023-10-28_20-15-03	01	2023-10-28_20-15-03	17	X	1146.5	2489.25	1157.0	2464.5
bumblebox-01_2023-10-28_20-15-03	01	2023-10-28_20-15-03	17	X	2786.75	634.25	2800.5	609.5
bumblebox-01_2023-10-28_20-15-03	01	2023-10-28_20-15-03	17	X	2830.5	2451.25	2848.0	2431.5
bumblebox-01_2023-10-28_20-15-03	01	2023-10-28_20-15-03	17	X	2895.25	2341.75	2912.0	2341.0
bumblebox-01_2023-10-28_20-15-03	01	2023-10-28_20-15-03	17	X	2224.75	1810.5	2256.0	1759.5
bumblebox-01_2023-10-28_20-15-03	01	2023-10-28_20-15-03	17	X	2198.75	1515.5	2221.0	1517.0
bumblebox-01_2023-10-28_20-15-03	01	2023-10-28_20-15-03	17	X	3008.0	977.0	3006.5	961.0
bumblebox-01_2023-10-28_20-15-03	01	2023-10-28_20-15-03	17	X	2997.75	285.5	2989.5	271.0
bumblebox-01_2023-10-28_20-15-03	01	2023-10-28_20-15-03	17	X	1869.0	2840.25	1908.0	2801.5
bumblebox-01_2023-10-28_20-15-03	01	2023-10-28_20-15-03	17	X	3064.5	2797.75	3105.0	2796.5
bumblebox-01_2023-10-28_20-15-03	01	2023-10-28_20-15-03	17	X	3091.75	2738.25	3159.0	2738.0
bumblebox-01_2023-10-28_20-15-03	01	2023-10-28_20-15-03	17	X	1050.25	2508.5	1072.5	2507.5
bumblebox-01_2023-10-28_20-15-03	01	2023-10-28_20-15-03	17	X	2941.0	2457.5	2939.5	2441.0
bumblebox-01_2023-10-28_20-15-03	01	2023-10-28_20-15-03	17	X	3195.5	1495.5	3227.5	1495.0
bumblebox-01_2023-10-28_20-15-03	01	2023-10-28_20-15-03	17	X	3172.75	1087.5	3183.0	1102.0
bumblebox-01_2023-10-28_20-15-03	01	2023-10-28_20-15-03	17	X	3005.25	743.25	3001.0	730.0
bumblebox-01_2023-10-28_20-15-03	01	2023-10-28_20-15-03	17	X	2896.0	572.25	2916.0	571.0
bumblebox-01_2023-10-28_20-15-03	01	2023-10-28_20-15-03	17	X	2133.25	194.75	2153.0	196.0
bumblebox-01_2023-10-28_20-15-03	01	2023-10-28_20-15-03	18	X	1147.25	2486.0	1160.5	2462.0
bumblebox-01_2023-10-28_20-15-03	01	2023-10-28_20-15-03	18	X	2830.5	2450.0	2848.0	2428.5
bumblebox-01_2023-10-28_20-15-03	01	2023-10-28_20-15-03	18	X	1434.75	2245.5	1446.0	2219.0
bumblebox-01_2023-10-28_20-15-03	01	2023-10-28_20-15-03	18	X	2784.5	635.5	2806.5	617.5
bumblebox-01_2023-10-28_20-15-03	01	2023-10-28_20-15-03	18	X	1867.75	2840.5	1906.0	2801.0
bumblebox-01_2023-10-28_20-15-03	01	2023-10-28_20-15-03	18	X	2942.75	2398.25	2949.5	2413.0
bumblebox-01_2023-10-28_20-15-03	01	2023-10-28_20-15-03	18	X	2020.75	1992.75	2071.5	1980.0
bumblebox-01_2023-10-28_20-15-03	01	2023-10-28_20-15-03	18	X	2229.5	1807.25	2260.5	1755.5
bumblebox-01_2023-10-28_20-15-03	01	2023-10-28_20-15-03	18	X	2537.75	1750.25	2543.5	1733.0
bumblebox-01_2023-10-28_20-15-03	01	2023-10-28_20-15-03	18	X	3019.25	1640.25	3039.0	1640.5
bumblebox-01_2023-10-28_20-15-03	01	2023-10-28_20-15-03	18	X	2921.0	1501.0	2935.0	1502.5
bumblebox-01_2023-10-28_20-15-03	01	2023-10-28_20-15-03	18	X	2547.25	1482.5	2563.5	1435.5
bumblebox-01_2023-10-28_20-15-03	01	2023-10-28_20-15-03	18	X	3007.25	974.0	3033.0	971.0
bumblebox-01_2023-10-28_20-15-03	01	2023-10-28_20-15-03	18	X	2995.25	285.5	3005.5	301.0
bumblebox-01_2023-10-28_20-15-03	01	2023-10-28_20-15-03	18	X	2133.0	193.75	2152.5	195.0
bumblebox-01_2023-10-28_20-15-03	01	2023-10-28_20-15-03	18	X	3064.25	2797.75	3104.0	2798.0
bumblebox-01_2023-10-28_20-15-03	01	2023-10-28_20-15-03	18	X	3092.25	2738.75	3160.0	2737.0
bumblebox-01_2023-10-28_20-15-03	01	2023-10-28_20-15-03	18	X	1050.0	2509.0	1071.5	2508.0
bumblebox-01_2023-10-28_20-15-03	01	2023-10-28_20-15-03	18	X	2940.75	2457.5	2966.0	2457.5
bumblebox-01_2023-10-28_20-15-03	01	2023-10-28_20-15-03	18	X	2898.0	2342.25	2917.0	2342.5
bumblebox-01_2023-10-28_20-15-03	01	2023-10-28_20-15-03	18	X	3196.0	1495.5	3195.0	1482.0
bumblebox-01_2023-10-28_20-15-03	01	2023-10-28_20-15-03	18	X	1146.5	1492.5	1195.0	1492.0
bumblebox-01_2023-10-28_20-15-03	01	2023-10-28_20-15-03	18	X	1919.75	1473.0	1956.5	1441.0
bumblebox-01_2023-10-28_20-15-03	01	2023-10-28_20-15-03	18	X	1107.25	679.75	1110.5	652.5
bumblebox-01_2023-10-28_20-15-03	01	2023-10-28_20-15-03	18	X	2896.25	574.25	2916.5	574.0
bumblebox-01_2023-10-28_20-15-03	01	2023-10-28_20-15-03	18	X	2148.25	136.25	2183.0	137.0
bumblebox-01_2023-10-28_20-15-03	01	2023-10-28_20-15-03	19	X	1150.5	2487.0	1169.5	2466.5
bumblebox-01_2023-10-28_20-15-03	01	2023-10-28_20-15-03	19	X	2833.5	2451.5	2847.5	2429.0
bumblebox-01_2023-10-28_20-15-03	01	2023-10-28_20-15-03	19	X	2785.0	633.0	2801.5	611.0
bumblebox-01_2023-10-28_20-15-03	01	2023-10-28_20-15-03	19	X	2829.5	2450.5	2850.5	2432.5
bumblebox-01_2023-10-28_20-15-03	01	2023-10-28_20-15-03	19	X	1416.0	2036.25	1421.0	1981.0
bumblebox-01_2023-10-28_20-15-03	01	2023-10-28_20-15-03	19	X	2252.25	1789.0	2286.0	1739.5
bumblebox-01_2023-10-28_20-15-03	01	2023-10-28_20-15-03	19	X	3019.25	1641.0	3038.0	1641.5
bumblebox-01_2023-10-28_20-15-03	01	2023-10-28_20-15-03	19	X	2919.5	1501.0	2933.5	1503.0
bumblebox-01_2023-10-28_20-15-03	01	2023-10-28_20-15-03	19	X	1934.25	1455.25	1966.5	1416.5
bumblebox-01_2023-10-28_20-15-03	01	2023-10-28_20-15-03	19	X	1948.0	1454.0	1983.5	1396.5
bumblebox-01_2023-10-28_20-15-03	01	2023-10-28_20-15-03	19	X	3007.5	974.25	3021.5	977.0
bumblebox-01_2023-10-28_20-15-03	01	2023-10-28_20-15-03	19	X	1868.25	2840.5	1906.5	2801.5
bumblebox-01_2023-10-28_20-15-03	01	2023-10-28_20-15-03	19	X	3062.75	2797.5	3101.0	2798.0
bumblebox-01_2023-10-28_20-15-03	01	2023-10-28_20-15-03	19	X	3091.5	2737.5	3158.5	2737.5
bumblebox-01_2023-10-28_20-15-03	01	2023-10-28_20-15-03	19	X	1049.75	2508.5	1071.5	2508.0
bumblebox-01_2023-10-28_20-15-03	01	2023-10-28_20-15-03	19	X	2941.0	2456.75	2966.0	2455.0
bumblebox-01_2023-10-28_20-15-03	01	2023-10-28_20-15-03	19	X	1146.5	1493.5	1195.5	1494.0
bumblebox-01_2023-10-28_20-15-03	01	2023-10-28_20-15-03	19	X	3172.5	1088.0	3182.5	1102.0
bumblebox-01_2023-10-28_20-15-03	01	2023-10-28_20-15-03	19	X	2842.75	863.5	2875.0	863.5
bumblebox-01_2023-10-28_20-15-03	01	2023-10-28_20-15-03	19	X	1103.75	678.5	1119.5	661.5
bumblebox-01_2023-10-28_20-15-03	01	2023-10-28_20-15-03	19	X	2896.75	574.0	2916.5	575.0
bumblebox-01_2023-10-28_20-15-03	01	2023-10-28_20-15-03	19	X	2998.75	285.25	2990.0	269.0
bumblebox-01_2023-10-28_20-15-03	01	2023-10-28_20-15-03	19	X	2134.0	194.5	2115.5	192.5
bumblebox-01_2023-10-28_20-15-03	01	2023-10-28_20-15-03	19	X	590.25	64.75	603.0	64.0
bumblebox-01_2023-10-28_20-15-03	01	2023-10-28_20-15-03	20	X	2785.0	634.75	2802.5	611.0
bumblebox-01_2023-10-28_20-15-03	01	2023-10-28_20-15-03	20	X	1149.75	2487.0	1168.5	2467.0
bumblebox-01_2023-10-28_20-15-03	01	2023-10-28_20-15-03	20	X	2829.75	2449.75	2847.0	2427.5
bumblebox-01_2023-10-28_20-15-03	01	2023-10-28_20-15-03	20	X	2944.5	2398.0	2952.5	2413.0
bumblebox-01_2023-10-28_20-15-03	01	2023-10-28_20-15-03	20	X	2306.5	1721.25	2373.0	1712.0
bumblebox-01_2023-10-28_20-15-03	01	2023-10-28_20-15-03	20	X	3019.25	1641.0	3016.0	1625.5
bumblebox-01_2023-10-28_20-15-03	01	2023-10-28_20-15-03	20	X	3307.5	1441.0	3314.0	1383.0
bumblebox-01_2023-10-28_20-15-03	01	2023-10-28_20-15-03	20	X	1920.5	1437.0	1970.5	1378.0
bumblebox-01_2023-10-28_20-15-03	01	2023-10-28_20-15-03	20	X	701.5	693.5	701.0	679.5
bumblebox-01_2023-10-28_20-15-03	01	2023-10-28_20-15-03	20	X	1107.5	682.75	1115.0	657.0
bumblebox-01_2023-10-28_20-15-03	01	2023-10-28_20-15-03	20	X	3065.0	2798.5	3105.0	2798.5
bumblebox-01_2023-10-28_20-15-03	01	2023-10-28_20-15-03	20	X	1868.75	2840.5	1908.0	2801.5
bumblebox-01_2023-10-28_20-15-03	01	2023-10-28_20-15-03	20	X	3089.5	2738.0	3156.0	2737.0
bumblebox-01_2023-10-28_20-15-03	01	2023-10-28_20-15-03	20	X	1050.25	2508.75	1071.0	2508.5
bumblebox-01_2023-10-28_20-15-03	01	2023-10-28_20-15-03	20	X	2941.25	2457.25	2966.5	2456.5
bumblebox-01_2023-10-28_20-15-03	01	2023-10-28_20-15-03	20	X	1146.5	1493.5	1195.0	1493.5
bumblebox-01_2023-10-28_20-15-03	01	2023-10-28_20-15-03	20	X	3172.75	1088.0	3182.0	1102.5
bumblebox-01_2023-10-28_20-15-03	01	2023-10-28_20-15-03	20	X	896.0	1032.0	899.5	1044.5
bumblebox-01_2023-10-28_20-15-03	01	2023-10-28_20-15-03	20	X	3008.5	976.5	3007.5	960.0
bumblebox-01_2023-10-28_20-15-03	01	2023-10-28_20-15-03	20	X	2998.0	285.0	3006.0	299.5
bumblebox-01_2023-10-28_20-15-03	01	2023-10-28_20-15-03	20	X	2133.0	194.5	2152.5	196.5
bumblebox-01_2023-10-28_20-15-03	01	2023-10-28_20-15-03	20	X	2147.5	137.0	2183.0	136.5
bumblebox-01_2023-10-28_20-15-03	01	2023-10-28_20-15-03	20	X	595.75	60.25	614.0	53.5
bumblebox-01_2023-10-28_20-15-03	01	2023-10-28_20-15-03	21	X	1149.5	2487.25	1169.5	2467.5
bumblebox-01_2023-10-28_20-15-03	01	2023-10-28_20-15-03	21	X	2783.75	635.0	2800.0	612.0
bumblebox-01_2023-10-28_20-15-03	01	2023-10-28_20-15-03	21	X	2832.25	2449.75	2848.0	2426.0
bumblebox-01_2023-10-28_20-15-03	01	2023-10-28_20-15-03	21	X	2942.75	2397.5	2949.5	2411.5
bumblebox-01_2023-10-28_20-15-03	01	2023-10-28_20-15-03	21	X	2532.75	1761.5	2539.5	1746.0
bumblebox-01_2023-10-28_20-15-03	01	2023-10-28_20-15-03	21	X	3019.0	1641.25	3038.0	1641.5
bumblebox-01_2023-10-28_20-15-03	01	2023-10-28_20-15-03	21	X	1916.0	1425.0	1954.5	1386.5
bumblebox-01_2023-10-28_20-15-03	01	2023-10-28_20-15-03	21	X	2432.5	1335.75	2422.0	1289.5
bumblebox-01_2023-10-28_20-15-03	01	2023-10-28_20-15-03	21	X	3007.0	974.5	3032.5	971.5
bumblebox-01_2023-10-28_20-15-03	01	2023-10-28_20-15-03	21	X	2785.75	636.5	2807.5	620.5
bumblebox-01_2023-10-28_20-15-03	01	2023-10-28_20-15-03	21	X	2132.25	194.75	2152.5	196.5
bumblebox-01_2023-10-28_20-15-03	01	2023-10-28_20-15-03	21	X	1867.0	2841.25	1905.0	2802.5
bumblebox-01_2023-10-28_20-15-03	01	2023-10-28_20-15-03	21	X	3063.25	2797.25	3103.0	2798.5
bumblebox-01_2023-10-28_20-15-03	01	2023-10-28_20-15-03	21	X	3091.25	2738.0	3159.5	2736.5
bumblebox-01_2023-10-28_20-15-03	01	2023-10-28_20-15-03	21	X	1049.5	2509.25	1071.0	2508.0
bumblebox-01_2023-10-28_20-15-03	01	2023-10-28_20-15-03	21	X	2942.0	2458.0	2968.0	2457.0
bumblebox-01_2023-10-28_20-15-03	01	2023-10-28_20-15-03	21	X	1395.5	2016.75	1418.5	1964.0
bumblebox-01_2023-10-28_20-15-03	01	2023-10-28_20-15-03	21	X	3058.25	1812.5	3110.0	1813.0
bumblebox-01_2023-10-28_20-15-03	01	2023-10-28_20-15-03	21	X	2120.25	1535.5	2135.5	1554.0
bumblebox-01_2023-10-28_20-15-03	01	2023-10-28_20-15-03	21	X	1146.5	1493.0	1195.0	1492.5
bumblebox-01_2023-10-28_20-15-03	01	2023-10-28_20-15-03	21	X	736.0	1156.25	770.5	1158.0
bumblebox-01_2023-10-28_20-15-03	01	2023-10-28_20-15-03	21	X	3173.25	1088.0	3183.0	1102.5
bumblebox-01_2023-10-28_20-15-03	01	2023-10-28_20-15-03	21	X	3004.75	743.25	3001.0	730.0
bumblebox-01_2023-10-28_20-15-03	01	2023-10-28_20-15-03	21	X	1108.5	681.25	1123.5	659.5
bumblebox-01_2023-10-28_20-15-03	01	2023-10-28_20-15-03	21	X	2896.75	572.75	2916.5	572.5
bumblebox-01_2023-10-28_20-15-03	01	2023-10-28_20-15-03	21	X	2997.0	285.0	2987.0	270.0
bumblebox-01_2023-10-28_20-15-03	01	2023-10-28_20-15-03	21	X	2148.25	135.5	2183.0	136.0
bumblebox-01_2023-10-28_20-15-03	01	2023-10-28_20-15-03	21	X	590.25	65.25	603.5	64.0
bumblebox-01_2023-10-28_20-15-03	01	2023-10-28_20-15-03	22	X	1148.5	2488.75	1162.0	2468.5
bumblebox-01_2023-10-28_20-15-03	01	2023-10-28_20-15-03	22	X	2829.75	2451.75	2848.0	2428.5
bumblebox-01_2023-10-28_20-15-03	01	2023-10-28_20-15-03	22	X	2785.5	635.25	2801.5	611.0
bumblebox-01_2023-10-28_20-15-03	01	2023-10-28_20-15-03	22	X	2944.5	2399.0	2952.5	2414.0
bumblebox-01_2023-10-28_20-15-03	01	2023-10-28_20-15-03	22	X	1414.0	1994.5	1428.5	1939.5
bumblebox-01_2023-10-28_20-15-03	01	2023-10-28_20-15-03	22	X	1906.0	1433.0	1945.0	1400.5
bumblebox-01_2023-10-28_20-15-03	01	2023-10-28_20-15-03	22	X	3008.5	976.75	3007.0	961.0
bumblebox-01_2023-10-28_20-15-03	01	2023-10-28_20-15-03	22	X	2879.5	630.25	2883.5	616.5
bumblebox-01_2023-10-28_20-15-03	01	2023-10-28_20-15-03	22	X	1868.25	2840.75	1907.0	2802.0
bumblebox-01_2023-10-28_20-15-03	01	2023-10-28_20-15-03	22	X	3065.75	2797.5	3107.5	2797.0
bumblebox-01_2023-10-28_20-15-03	01	2023-10-28_20-15-03	22	X	3091.75	2739.0	3158.5	2737.5
bumblebox-01_2023-10-28_20-15-03	01	2023-10-28_20-15-03	22	X	1050.25	2508.75	1071.5	2508.5
bumblebox-01_2023-10-28_20-15-03	01	2023-10-28_20-15-03	22	X	2940.75	2458.0	2965.5	2457.0
bumblebox-01_2023-10-28_20-15-03	01	2023-10-28_20-15-03	22	X	1798.0	2397.75	1792.0	2384.5
bumblebox-01_2023-10-28_20-15-03	01	2023-10-28_20-15-03	22	X	2898.0	2342.5	2916.5	2342.5
bumblebox-01_2023-10-28_20-15-03	01	2023-10-28_20-15-03	22	X	3058.5	1813.75	3111.0	1813.0
bumblebox-01_2023-10-28_20-15-03	01	2023-10-28_20-15-03	22	X	3072.25	1753.75	3138.5	1753.0
bumblebox-01_2023-10-28_20-15-03	01	2023-10-28_20-15-03	22	X	2607.75	1736.5	2664.0	1734.0
bumblebox-01_2023-10-28_20-15-03	01	2023-10-28_20-15-03	22	X	3019.5	1640.5	3039.0	1641.0
bumblebox-01_2023-10-28_20-15-03	01	2023-10-28_20-15-03	22	X	1148.5	1492.0	1199.0	1491.5
bumblebox-01_2023-10-28_20-15-03	01	2023-10-28_20-15-03	22	X	3306.5	1437.75	3316.5	1385.0
bumblebox-01_2023-10-28_20-15-03	01	2023-10-28_20-15-03	22	X	1103.5	679.75	1118.5	675.0
bumblebox-01_2023-10-28_20-15-03	01	2023-10-28_20-15-03	22	X	1108.75	683.0	1123.5	661.5
bumblebox-01_2023-10-28_20-15-03	01	2023-10-28_20-15-03	22	X	2996.5	284.5	3005.0	299.0
bumblebox-01_2023-10-28_20-15-03	01	2023-10-28_20-15-03	22	X	2151.0	135.75	2183.5	136.5
bumblebox-01_2023-10-28_20-15-03	01	2023-10-28_20-15-03	23	X	1149.0	2488.0	1172.0	2469.0
bumblebox-01_2023-10-28_20-15-03	01	2023-10-28_20-15-03	23	X	2786.5	635.25	2801.0	611.5
bumblebox-01_2023-10-28_20-15-03	01	2023-10-28_20-15-03	23	X	1050.25	2508.25	1072.0	2508.0
bumblebox-01_2023-10-28_20-15-03	01	2023-10-28_20-15-03	23	X	2831.0	2450.0	2847.0	2426.0
bumblebox-01_2023-10-28_20-15-03	01	2023-10-28_20-15-03	23	X	1505.0	2000.75	1503.0	1945.5
bumblebox-01_2023-10-28_20-15-03	01	2023-10-28_20-15-03	23	X	1306.0	1691.75	1313.5	1636.5
bumblebox-01_2023-10-28_20-15-03	01	2023-10-28_20-15-03	23	X	3008.0	976.75	3034.5	976.0
bumblebox-01_2023-10-28_20-15-03	01	2023-10-28_20-15-03	23	X	1868.5	2839.75	1907.0	2800.0
bumblebox-01_2023-10-28_20-15-03	01	2023-10-28_20-15-03	23	X	3064.0	2798.5	3105.0	2799.0
bumblebox-01_2023-10-28_20-15-03	01	2023-10-28_20-15-03	23	X	2940.75	2457.5	2965.5	2456.0
bumblebox-01_2023-10-28_20-15-03	01	2023-10-28_20-15-03	23	X	2898.0	2342.5	2917.0	2342.5
bumblebox-01_2023-10-28_20-15-03	01	2023-10-28_20-15-03	23	X	2930.0	1993.0	2927.0	1978.5
bumblebox-01_2023-10-28_20-15-03	01	2023-10-28_20-15-03	23	X	2614.0	1795.5	2664.0	1794.0
bumblebox-01_2023-10-28_20-15-03	01	2023-10-28_20-15-03	23	X	2255.5	1560.25	2272.0	1512.0
bumblebox-01_2023-10-28_20-15-03	01	2023-10-28_20-15-03	23	X	1147.75	1493.5	1195.5	1493.5
bumblebox-01_2023-10-28_20-15-03	01	2023-10-28_20-15-03	23	X	3306.25	1437.5	3315.5	1384.5
bumblebox-01_2023-10-28_20-15-03	01	2023-10-28_20-15-03	23	X	3304.5	1458.5	3364.0	1443.5
bumblebox-01_2023-10-28_20-15-03	01	2023-10-28_20-15-03	23	X	2351.0	1195.5	2394.5	1192.0
bumblebox-01_2023-10-28_20-15-03	01	2023-10-28_20-15-03	23	X	1002.0	681.5	1024.0	682.0
bumblebox-01_2023-10-28_20-15-03	01	2023-10-28_20-15-03	23	X	1109.0	682.0	1120.5	658.0
bumblebox-01_2023-10-28_20-15-03	01	2023-10-28_20-15-03	23	X	2784.25	634.5	2807.0	617.5
bumblebox-01_2023-10-28_20-15-03	01	2023-10-28_20-15-03	23	X	2997.75	285.5	2990.0	270.5
bumblebox-01_2023-10-28_20-15-03	01	2023-10-28_20-15-03	23	X	2133.0	194.0	2113.5	192.0
bumblebox-01_2023-10-28_20-15-03	01	2023-10-28_20-15-03	23	X	2147.0	136.75	2182.0	136.0
bumblebox-01_2023-10-28_20-15-03	01	2023-10-28_20-15-03	23	X	589.25	66.0	603.5	66.5
bumblebox-01_2023-10-28_20-15-03	01	2023-10-28_20-15-03	24	X	1148.75	2486.25	1164.5	2463.0
bumblebox-01_2023-10-28_20-15-03	01	2023-10-28_20-15-03	24	X	2788.0	635.5	2802.0	612.0
bumblebox-01_2023-10-28_20-15-03	01	2023-10-28_20-15-03	24	X	2830.25	2449.75	2851.5	2432.5
bumblebox-01_2023-10-28_20-15-03	01	2023-10-28_20-15-03	24	X	2944.75	2397.75	2953.0	2413.0
bumblebox-01_2023-10-28_20-15-03	01	2023-10-28_20-15-03	24	X	2943.75	2341.0	2963.0	2340.0
bumblebox-01_2023-10-28_20-15-03	01	2023-10-28_20-15-03	24	X	1534.5	2003.25	1581.0	2000.5
bumblebox-01_2023-10-28_20-15-03	01	2023-10-28_20-15-03	24	X	3008.5	977.25	3006.5	962.0
bumblebox-01_2023-10-28_20-15-03	01	2023-10-28_20-15-03	24	X	1108.75	682.5	1124.5	661.5
bumblebox-01_2023-10-28_20-15-03	01	2023-10-28_20-15-03	24	X	2998.5	285.5	2990.0	271.0
bumblebox-01_2023-10-28_20-15-03	01	2023-10-28_20-15-03	24	X	1868.75	2842.5	1903.0	2804.5
bumblebox-01_2023-10-28_20-15-03	01	2023-10-28_20-15-03	24	X	3064.75	2797.75	3105.0	2796.5
bumblebox-01_2023-10-28_20-15-03	01	2023-10-28_20-15-03	24	X	1050.25	2508.5	1072.0	2508.0
bumblebox-01_2023-10-28_20-15-03	01	2023-10-28_20-15-03	24	X	2941.25	2457.5	2966.5	2456.5
bumblebox-01_2023-10-28_20-15-03	01	2023-10-28_20-15-03	24	X	2898.0	2342.25	2917.5	2342.5
bumblebox-01_2023-10-28_20-15-03	01	2023-10-28_20-15-03	24	X	3311.25	1439.5	3322.5	1374.5
bumblebox-01_2023-10-28_20-15-03	01	2023-10-28_20-15-03	24	X	1892.25	1447.75	1924.0	1409.0
bumblebox-01_2023-10-28_20-15-03	01	2023-10-28_20-15-03	24	X	3172.75	1087.75	3182.5	1102.5
bumblebox-01_2023-10-28_20-15-03	01	2023-10-28_20-15-03	24	X	1106.0	681.25	1114.5	656.0
bumblebox-01_2023-10-28_20-15-03	01	2023-10-28_20-15-03	24	X	2896.0	574.25	2915.5	574.5
bumblebox-01_2023-10-28_20-15-03	01	2023-10-28_20-15-03	24	X	2133.0	194.75	2152.0	196.5
bumblebox-01_2023-10-28_20-15-03	01	2023-10-28_20-15-03	25	X	2831.25	2448.0	2848.0	2427.5
bumblebox-01_2023-10-28_20-15-03	01	2023-10-28_20-15-03	25	X	2785.25	633.75	2802.5	610.5
bumblebox-01_2023-10-28_20-15-03	01	2023-10-28_20-15-03	25	X	2945.0	2397.75	2953.0	2412.0
bumblebox-01_2023-10-28_20-15-03	01	2023-10-28_20-15-03	25	X	3214.25	2330.75	3219.5	2346.0
bumblebox-01_2023-10-28_20-15-03	01	2023-10-28_20-15-03	25	X	936.25	1931.25	932.5	1921.0
bumblebox-01_2023-10-28_20-15-03	01	2023-10-28_20-15-03	25	X	1875.75	1458.75	1906.5	1422.5
bumblebox-01_2023-10-28_20-15-03	01	2023-10-28_20-15-03	25	X	3311.25	1442.0	3316.0	1382.0
bumblebox-01_2023-10-28_20-15-03	01	2023-10-28_20-15-03	25	X	3007.5	974.0	3032.5	971.0
bumblebox-01_2023-10-28_20-15-03	01	2023-10-28_20-15-03	25	X	1110.5	680.75	1105.0	651.5
bumblebox-01_2023-10-28_20-15-03	01	2023-10-28_20-15-03	25	X	1106.75	681.0	1119.0	658.5
bumblebox-01_2023-10-28_20-15-03	01	2023-10-28_20-15-03	25	X	1868.5	2840.0	1907.5	2801.0
bumblebox-01_2023-10-28_20-15-03	01	2023-10-28_20-15-03	25	X	3065.75	2797.5	3108.0	2797.0
bumblebox-01_2023-10-28_20-15-03	01	2023-10-28_20-15-03	25	X	3091.0	2739.25	3157.5	2738.5
bumblebox-01_2023-10-28_20-15-03	01	2023-10-28_20-15-03	25	X	1050.0	2509.25	1072.0	2508.5
bumblebox-01_2023-10-28_20-15-03	01	2023-10-28_20-15-03	25	X	1148.25	2487.5	1156.5	2460.5
bumblebox-01_2023-10-28_20-15-03	01	2023-10-28_20-15-03	25	X	2941.5	2457.75	2967.0	2457.0
bumblebox-01_2023-10-28_20-15-03	01	2023-10-28_20-15-03	25	X	2898.25	2342.25	2918.0	2342.5
bumblebox-01_2023-10-28_20-15-03	01	2023-10-28_20-15-03	25	X	1592.0	2010.75	1630.0	1991.0
bumblebox-01_2023-10-28_20-15-03	01	2023-10-28_20-15-03	25	X	3058.25	1814.25	3110.0	1813.0
bumblebox-01_2023-10-28_20-15-03	01	2023-10-28_20-15-03	25	X	1146.5	1492.25	1195.0	1492.0
bumblebox-01_2023-10-28_20-15-03	01	2023-10-28_20-15-03	25	X	3173.5	1087.75	3183.5	1101.5
bumblebox-01_2023-10-28_20-15-03	01	2023-10-28_20-15-03	25	X	2897.0	573.75	2916.5	574.0
bumblebox-01_2023-10-28_20-15-03	01	2023-10-28_20-15-03	25	X	2997.5	286.0	2990.0	271.0
bumblebox-01_2023-10-28_20-15-03	01	2023-10-28_20-15-03	25	X	2132.75	194.5	2153.0	196.5
bumblebox-01_2023-10-28_20-15-03	01	2023-10-28_20-15-03	25	X	589.75	64.0	602.5	63.5
bumblebox-01_2023-10-28_20-15-03	01	2023-10-28_20-15-03	26	X	1148.75	2489.0	1161.0	2467.0
bumblebox-01_2023-10-28_20-15-03	01	2023-10-28_20-15-03	26	X	1868.5	2839.75	1907.5	2800.5
bumblebox-01_2023-10-28_20-15-03	01	2023-10-28_20-15-03	26	X	2488.75	2674.0	2505.5	2674.0
bumblebox-01_2023-10-28_20-15-03	01	2023-10-28_20-15-03	26	X	2829.75	2450.25	2847.0	2430.0
bumblebox-01_2023-10-28_20-15-03	01	2023-10-28_20-15-03	26	X	1688.75	2029.75	1721.5	1999.0
bumblebox-01_2023-10-28_20-15-03	01	2023-10-28_20-15-03	26	X	934.75	1930.5	930.0	1919.0
bumblebox-01_2023-10-28_20-15-03	01	2023-10-28_20-15-03	26	X	3019.5	1641.5	3017.5	1629.5
bumblebox-01_2023-10-28_20-15-03	01	2023-10-28_20-15-03	26	X	3019.25	1640.75	3016.5	1625.5
bumblebox-01_2023-10-28_20-15-03	01	2023-10-28_20-15-03	26	X	1869.25	1467.25	1892.0	1421.5
bumblebox-01_2023-10-28_20-15-03	01	2023-10-28_20-15-03	26	X	3173.0	1088.25	3182.5	1102.5
bumblebox-01_2023-10-28_20-15-03	01	2023-10-28_20-15-03	26	X	3008.75	975.75	3036.0	974.5
bumblebox-01_2023-10-28_20-15-03	01	2023-10-28_20-15-03	26	X	1108.0	680.75	1125.5	661.0
bumblebox-01_2023-10-28_20-15-03	01	2023-10-28_20-15-03	26	X	2787.75	632.5	2798.0	611.0
bumblebox-01_2023-10-28_20-15-03	01	2023-10-28_20-15-03	26	X	2784.75	636.75	2801.0	613.0
bumblebox-01_2023-10-28_20-15-03	01	2023-10-28_20-15-03	26	X	2997.75	285.75	2989.0	270.5
bumblebox-01_2023-10-28_20-15-03	01	2023-10-28_20-15-03	26	X	3065.0	2798.75	3105.5	2798.0
bumblebox-01_2023-10-28_20-15-03	01	2023-10-28_20-15-03	26	X	3090.75	2739.25	3156.5	2736.5
bumblebox-01_2023-10-28_20-15-03	01	2023-10-28_20-15-03	26	X	1050.5	2508.75	1072.5	2508.5
bumblebox-01_2023-10-28_20-15-03	01	2023-10-28_20-15-03	26	X	2940.75	2458.5	2965.5	2458.0
bumblebox-01_2023-10-28_20-15-03	01	2023-10-28_20-15-03	26	X	1798.0	2398.25	1792.5	2385.0
bumblebox-01_2023-10-28_20-15-03	01	2023-10-28_20-15-03	26	X	1592.5	2256.5	1606.5	2240.0
bumblebox-01_2023-10-28_20-15-03	01	2023-10-28_20-15-03	26	X	3059.0	1814.75	3111.0	1814.0
bumblebox-01_2023-10-28_20-15-03	01	2023-10-28_20-15-03	26	X	2606.5	1797.5	2658.0	1794.0
bumblebox-01_2023-10-28_20-15-03	01	2023-10-28_20-15-03	26	X	2253.25	1324.25	2249.0	1312.0
bumblebox-01_2023-10-28_20-15-03	01	2023-10-28_20-15-03	26	X	2243.5	1319.0	2285.0	1295.5
bumblebox-01_2023-10-28_20-15-03	01	2023-10-28_20-15-03	26	X	3004.75	744.0	3001.0	730.5
bumblebox-01_2023-10-28_20-15-03	01	2023-10-28_20-15-03	26	X	3141.25	740.5	3128.0	755.5
bumblebox-01_2023-10-28_20-15-03	01	2023-10-28_20-15-03	26	X	1104.75	679.5	1119.0	670.0
bumblebox-01_2023-10-28_20-15-03	01	2023-10-28_20-15-03	26	X	2895.75	573.25	2915.5	572.0
bumblebox-01_2023-10-28_20-15-03	01	2023-10-28_20-15-03	26	X	2132.5	194.5	2152.0	196.0
bumblebox-01_2023-10-28_20-15-03	01	2023-10-28_20-15-03	26	X	2149.0	135.0	2183.5	134.5
bumblebox-01_2023-10-28_20-15-03	01	2023-10-28_20-15-03	27	X	1148.0	2487.5	1160.0	2465.0
bumblebox-01_2023-10-28_20-15-03	01	2023-10-28_20-15-03	27	X	2787.0	632.75	2789.5	603.5
bumblebox-01_2023-10-28_20-15-03	01	2023-10-28_20-15-03	27	X	2829.75	2450.5	2846.5	2428.0
bumblebox-01_2023-10-28_20-15-03	01	2023-10-28_20-15-03	27	X	1776.25	2028.0	1791.0	1989.0
bumblebox-01_2023-10-28_20-15-03	01	2023-10-28_20-15-03	27	X	3019.25	1640.25	3039.0	1641.0
bumblebox-01_2023-10-28_20-15-03	01	2023-10-28_20-15-03	27	X	3019.25	1640.75	3038.0	1640.0
bumblebox-01_2023-10-28_20-15-03	01	2023-10-28_20-15-03	27	X	1925.5	1499.0	1956.0	1460.0
bumblebox-01_2023-10-28_20-15-03	01	2023-10-28_20-15-03	27	X	3007.75	976.5	3034.5	976.0
bumblebox-01_2023-10-28_20-15-03	01	2023-10-28_20-15-03	27	X	1105.25	680.5	1120.0	662.0
bumblebox-01_2023-10-28_20-15-03	01	2023-10-28_20-15-03	27	X	1867.5	2841.0	1906.0	2802.0
bumblebox-01_2023-10-28_20-15-03	01	2023-10-28_20-15-03	27	X	3063.25	2798.25	3103.0	2799.0
bumblebox-01_2023-10-28_20-15-03	01	2023-10-28_20-15-03	27	X	3091.0	2739.25	3157.0	2737.0
bumblebox-01_2023-10-28_20-15-03	01	2023-10-28_20-15-03	27	X	1051.0	2509.0	1072.5	2508.5
bumblebox-01_2023-10-28_20-15-03	01	2023-10-28_20-15-03	27	X	2940.75	2457.75	2965.5	2456.5
bumblebox-01_2023-10-28_20-15-03	01	2023-10-28_20-15-03	27	X	1746.0	1912.5	1748.5	1902.0
bumblebox-01_2023-10-28_20-15-03	01	2023-10-28_20-15-03	27	X	2613.5	1795.25	2666.5	1792.5
bumblebox-01_2023-10-28_20-15-03	01	2023-10-28_20-15-03	27	X	2265.25	1544.0	2272.0	1528.0
bumblebox-01_2023-10-28_20-15-03	01	2023-10-28_20-15-03	27	X	3307.25	1437.75	3317.0	1384.5
bumblebox-01_2023-10-28_20-15-03	01	2023-10-28_20-15-03	27	X	2126.5	1185.5	2139.5	1190.0
bumblebox-01_2023-10-28_20-15-03	01	2023-10-28_20-15-03	27	X	1578.75	1143.0	1605.0	1143.5
bumblebox-01_2023-10-28_20-15-03	01	2023-10-28_20-15-03	27	X	3173.75	1088.0	3182.5	1102.5
bumblebox-01_2023-10-28_20-15-03	01	2023-10-28_20-15-03	27	X	2998.5	285.5	2989.0	271.0
bumblebox-01_2023-10-28_20-15-03	01	2023-10-28_20-15-03	27	X	2133.5	195.25	2152.5	196.0
bumblebox-01_2023-10-28_20-15-03	01	2023-10-28_20-15-03	27	X	2147.5	135.75	2182.0	136.0
bumblebox-01_2023-10-28_20-15-03	01	2023-10-28_20-15-03	28	X	1148.0	2487.25	1162.0	2467.0
bumblebox-01_2023-10-28_20-15-03	01	2023-10-28_20-15-03	28	X	2785.0	635.5	2801.0	612.0
bumblebox-01_2023-10-28_20-15-03	01	2023-10-28_20-15-03	28	X	1148.75	2486.75	1174.0	2473.5
bumblebox-01_2023-10-28_20-15-03	01	2023-10-28_20-15-03	28	X	2830.5	2450.75	2848.0	2429.0
bumblebox-01_2023-10-28_20-15-03	01	2023-10-28_20-15-03	28	X	1790.0	2020.0	1798.5	1978.0
bumblebox-01_2023-10-28_20-15-03	01	2023-10-28_20-15-03	28	X	2759.5	1220.5	2757.0	1211.0
bumblebox-01_2023-10-28_20-15-03	01	2023-10-28_20-15-03	28	X	3007.0	974.5	3032.5	972.0
bumblebox-01_2023-10-28_20-15-03	01	2023-10-28_20-15-03	28	X	1107.0	680.5	1118.0	655.0
bumblebox-01_2023-10-28_20-15-03	01	2023-10-28_20-15-03	28	X	1868.25	2840.25	1906.5	2801.0
bumblebox-01_2023-10-28_20-15-03	01	2023-10-28_20-15-03	28	X	3064.75	2797.5	3105.5	2795.0
bumblebox-01_2023-10-28_20-15-03	01	2023-10-28_20-15-03	28	X	1185.25	2621.0	1180.0	2614.0
bumblebox-01_2023-10-28_20-15-03	01	2023-10-28_20-15-03	28	X	1050.5	2508.25	1072.0	2508.0
bumblebox-01_2023-10-28_20-15-03	01	2023-10-28_20-15-03	28	X	2941.0	2457.25	2966.5	2456.5
bumblebox-01_2023-10-28_20-15-03	01	2023-10-28_20-15-03	28	X	3058.25	1815.0	3109.5	1814.0
bumblebox-01_2023-10-28_20-15-03	01	2023-10-28_20-15-03	28	X	2552.25	1837.5	2564.0	1819.0
bumblebox-01_2023-10-28_20-15-03	01	2023-10-28_20-15-03	28	X	3019.25	1640.75	3038.5	1640.5
bumblebox-01_2023-10-28_20-15-03	01	2023-10-28_20-15-03	28	X	2158.0	1523.0	2174.0	1522.0
bumblebox-01_2023-10-28_20-15-03	01	2023-10-28_20-15-03	28	X	1146.5	1492.5	1195.0	1492.0
bumblebox-01_2023-10-28_20-15-03	01	2023-10-28_20-15-03	28	X	1699.0	1294.75	1695.5	1286.5
bumblebox-01_2023-10-28_20-15-03	01	2023-10-28_20-15-03	28	X	1582.25	1143.0	1612.5	1142.5
bumblebox-01_2023-10-28_20-15-03	01	2023-10-28_20-15-03	28	X	3173.0	1087.0	3183.0	1102.0
bumblebox-01_2023-10-28_20-15-03	01	2023-10-28_20-15-03	28	X	2786.75	634.5	2808.0	624.0
bumblebox-01_2023-10-28_20-15-03	01	2023-10-28_20-15-03	28	X	2997.25	285.75	2987.5	271.0
bumblebox-01_2023-10-28_20-15-03	01	2023-10-28_20-15-03	28	X	2133.0	194.5	2153.0	196.0
bumblebox-01_2023-10-28_20-15-03	01	2023-10-28_20-15-03	28	X	588.75	66.5	602.0	66.0
bumblebox-01_2023-10-28_20-15-03	01	2023-10-28_20-15-03	29	X	1147.75	2489.25	1156.5	2464.5
bumblebox-01_2023-10-28_20-15-03	01	2023-10-28_20-15-03	29	X	2830.25	2449.75	2840.0	2425.0
bumblebox-01_2023-10-28_20-15-03	01	2023-10-28_20-15-03	29	X	1147.25	2487.5	1161.5	2468.0
bumblebox-01_2023-10-28_20-15-03	01	2023-10-28_20-15-03	29	X	2944.25	2341.5	2963.0	2342.0
bumblebox-01_2023-10-28_20-15-03	01	2023-10-28_20-15-03	29	X	3019.25	1640.75	3015.5	1625.0
bumblebox-01_2023-10-28_20-15-03	01	2023-10-28_20-15-03	29	X	2269.25	1159.75	2298.0	1130.5
bumblebox-01_2023-10-28_20-15-03	01	2023-10-28_20-15-03	29	X	3008.5	976.25	3007.0	960.5
bumblebox-01_2023-10-28_20-15-03	01	2023-10-28_20-15-03	29	X	1109.5	679.5	1117.5	654.5
bumblebox-01_2023-10-28_20-15-03	01	2023-10-28_20-15-03	29	X	2784.25	634.5	2799.5	612.0
bumblebox-01_2023-10-28_20-15-03	01	2023-10-28_20-15-03	29	X	2996.5	285.0	3005.5	300.0
bumblebox-01_2023-10-28_20-15-03	01	2023-10-28_20-15-03	29	X	2148.25	136.5	2182.5	136.5
bumblebox-01_2023-10-28_20-15-03	01	2023-10-28_20-15-03	29	X	3063.75	2798.5	3103.0	2799.5
bumblebox-01_2023-10-28_20-15-03	01	2023-10-28_20-15-03	29	X	3091.0	2738.25	3159.0	2736.5
bumblebox-01_2023-10-28_20-15-03	01	2023-10-28_20-15-03	29	X	1050.25	2509.75	1072.5	2508.5
bumblebox-01_2023-10-28_20-15-03	01	2023-10-28_20-15-03	29	X	2942.0	2457.0	2968.5	2456.0
bumblebox-01_2023-10-28_20-15-03	01	2023-10-28_20-15-03	29	X	3218.75	2388.5	3224.0	2403.0
bumblebox-01_2023-10-28_20-15-03	01	2023-10-28_20-15-03	29	X	2149.5	2041.25	2159.5	2032.0
bumblebox-01_2023-10-28_20-15-03	01	2023-10-28_20-15-03	29	X	3071.5	1754.25	3139.0	1753.5
bumblebox-01_2023-10-28_20-15-03	01	2023-10-28_20-15-03	29	X	2396.5	1671.0	2434.0	1664.5
bumblebox-01_2023-10-28_20-15-03	01	2023-10-28_20-15-03	29	X	1147.0	1493.25	1196.5	1493.5
bumblebox-01_2023-10-28_20-15-03	01	2023-10-28_20-15-03	29	X	3305.25	1458.5	3364.5	1444.5
bumblebox-01_2023-10-28_20-15-03	01	2023-10-28_20-15-03	29	X	3174.0	1087.25	3183.5	1102.0
bumblebox-01_2023-10-28_20-15-03	01	2023-10-28_20-15-03	29	X	3143.5	740.75	3128.5	756.0
bumblebox-01_2023-10-28_20-15-03	01	2023-10-28_20-15-03	29	X	1103.5	677.75	1116.0	669.0
bumblebox-01_2023-10-28_20-15-03	01	2023-10-28_20-15-03	29	X	1006.75	626.5	1002.0	614.0
bumblebox-01_2023-10-28_20-15-03	01	2023-10-28_20-15-03	29	X	2134.5	194.0	2152.5	196.0
bumblebox-01_2023-10-28_20-15-03	01	2023-10-28_20-15-03	29	X	591.25	64.0	606.5	59.5
bumblebox-01_2023-10-28_20-15-03	01	2023-10-28_20-15-03	29	X	3213.75	27.5	3205.0	15.5
bumblebox-01_2023-10-28_20-15-03	01	2023-10-28_20-15-03	29	X	1868.25	2840.5	1906.5	2801.5
bumblebox-01_2023-10-28_20-15-03	01	2023-10-28_20-15-03	30	X	2784.75	635.25	2789.5	611.0
bumblebox-01_2023-10-28_20-15-03	01	2023-10-28_20-15-03	30	X	1150.0	2486.75	1170.0	2468.0
bumblebox-01_2023-10-28_20-15-03	01	2023-10-28_20-15-03	30	X	2944.5	2397.5	2953.0	2412.0
bumblebox-01_2023-10-28_20-15-03	01	2023-10-28_20-15-03	30	X	2944.25	2340.25	2963.5	2338.5
bumblebox-01_2023-10-28_20-15-03	01	2023-10-28_20-15-03	30	X	3018.75	1640.75	3038.0	1641.0
bumblebox-01_2023-10-28_20-15-03	01	2023-10-28_20-15-03	30	X	1971.0	1434.25	2021.0	1423.5
bumblebox-01_2023-10-28_20-15-03	01	2023-10-28_20-15-03	30	X	2269.25	1153.5	2299.0	1126.0
bumblebox-01_2023-10-28_20-15-03	01	2023-10-28_20-15-03	30	X	3173.0	1087.25	3182.5	1101.5
bumblebox-01_2023-10-28_20-15-03	01	2023-10-28_20-15-03	30	X	3006.75	974.25	3032.0	971.5
bumblebox-01_2023-10-28_20-15-03	01	2023-10-28_20-15-03	30	X	1105.25	680.5	1123.5	664.0
bumblebox-01_2023-10-28_20-15-03	01	2023-10-28_20-15-03	30	X	1108.5	678.5	1111.5	650.5
bumblebox-01_2023-10-28_20-15-03	01	2023-10-28_20-15-03	30	X	2785.25	635.25	2799.5	611.5
bumblebox-01_2023-10-28_20-15-03	01	2023-10-28_20-15-03	30	X	2996.75	285.0	2987.0	269.5
bumblebox-01_2023-10-28_20-15-03	01	2023-10-28_20-15-03	30	X	1865.5	2848.0	1904.5	2823.5
bumblebox-01_2023-10-28_20-15-03	01	2023-10-28_20-15-03	30	X	3064.0	2797.25	3105.5	2798.0
bumblebox-01_2023-10-28_20-15-03	01	2023-10-28_20-15-03	30	X	3091.75	2739.75	3159.5	2737.0
bumblebox-01_2023-10-28_20-15-03	01	2023-10-28_20-15-03	30	X	1210.0	2675.5	1207.0	2670.0
bumblebox-01_2023-10-28_20-15-03	01	2023-10-28_20-15-03	30	X	1196.5	2621.25	1193.5	2611.0
bumblebox-01_2023-10-28_20-15-03	01	2023-10-28_20-15-03	30	X	1050.25	2509.0	1072.0	2508.5
bumblebox-01_2023-10-28_20-15-03	01	2023-10-28_20-15-03	30	X	2942.0	2457.0	2967.0	2455.5
bumblebox-01_2023-10-28_20-15-03	01	2023-10-28_20-15-03	30	X	2634.0	1853.75	2668.5	1852.0
bumblebox-01_2023-10-28_20-15-03	01	2023-10-28_20-15-03	30	X	3306.25	1437.75	3316.0	1385.0
bumblebox-01_2023-10-28_20-15-03	01	2023-10-28_20-15-03	30	X	1732.0	1383.75	1788.5	1361.0
bumblebox-01_2023-10-28_20-15-03	01	2023-10-28_20-15-03	30	X	1103.0	681.25	1117.0	673.5
bumblebox-01_2023-10-28_20-15-03	01	2023-10-28_20-15-03	30	X	2896.25	573.0	2916.5	572.5
bumblebox-01_2023-10-28_20-15-03	01	2023-10-28_20-15-03	30	X	2135.0	194.5	2152.5	196.0
bumblebox-01_2023-10-28_20-15-03	01	2023-10-28_20-15-03	31	X	1146.75	2489.75	1161.5	2469.5
bumblebox-01_2023-10-28_20-15-03	01	2023-10-28_20-15-03	31	X	1149.0	2486.25	1159.0	2457.5
bumblebox-01_2023-10-28_20-15-03	01	2023-10-28_20-15-03	31	X	2097.75	1144.25	2104.0	1129.5
bumblebox-01_2023-10-28_20-15-03	01	2023-10-28_20-15-03	31	X	2785.5	634.25	2804.0	613.0
bumblebox-01_2023-10-28_20-15-03	01	2023-10-28_20-15-03	31	X	3019.75	1641.25	3017.0	1626.0
bumblebox-01_2023-10-28_20-15-03	01	2023-10-28_20-15-03	31	X	3006.75	975.0	3006.0	961.5
bumblebox-01_2023-10-28_20-15-03	01	2023-10-28_20-15-03	31	X	2901.75	863.25	2923.0	863.5
bumblebox-01_2023-10-28_20-15-03	01	2023-10-28_20-15-03	31	X	1107.75	681.25	1114.5	655.0
bumblebox-01_2023-10-28_20-15-03	01	2023-10-28_20-15-03	31	X	2996.25	285.0	3005.0	300.0
bumblebox-01_2023-10-28_20-15-03	01	2023-10-28_20-15-03	31	X	1867.75	2840.5	1905.5	2802.0
bumblebox-01_2023-10-28_20-15-03	01	2023-10-28_20-15-03	31	X	3063.5	2798.0	3104.0	2798.5
bumblebox-01_2023-10-28_20-15-03	01	2023-10-28_20-15-03	31	X	1049.25	2508.5	1072.0	2508.0
bumblebox-01_2023-10-28_20-15-03	01	2023-10-28_20-15-03	31	X	2941.0	2458.0	2965.0	2457.0
bumblebox-01_2023-10-28_20-15-03	01	2023-10-28_20-15-03	31	X	2830.25	2450.5	2846.5	2427.0
bumblebox-01_2023-10-28_20-15-03	01	2023-10-28_20-15-03	31	X	1797.75	2397.5	1792.0	2384.5
bumblebox-01_2023-10-28_20-15-03	01	2023-10-28_20-15-03	31	X	2898.25	2342.5	2917.0	2342.5
bumblebox-01_2023-10-28_20-15-03	01	2023-10-28_20-15-03	31	X	2930.5	1993.0	2955.0	1992.5
bumblebox-01_2023-10-28_20-15-03	01	2023-10-28_20-15-03	31	X	3071.0	1754.25	3138.0	1753.5
bumblebox-01_2023-10-28_20-15-03	01	2023-10-28_20-15-03	31	X	1145.75	1492.0	1194.5	1492.0
bumblebox-01_2023-10-28_20-15-03	01	2023-10-28_20-15-03	31	X	3172.75	1088.0	3182.5	1102.5
bumblebox-01_2023-10-28_20-15-03	01	2023-10-28_20-15-03	31	X	1104.75	679.75	1119.5	661.5
bumblebox-01_2023-10-28_20-15-03	01	2023-10-28_20-15-03	31	X	3026.25	341.0	3036.0	355.0
bumblebox-01_2023-10-28_20-15-03	01	2023-10-28_20-15-03	31	X	2133.5	194.0	2114.5	193.0
bumblebox-01_2023-10-28_20-15-03	01	2023-10-28_20-15-03	31	X	2149.25	136.5	2182.0	136.0
bumblebox-01_2023-10-28_20-15-03	01	2023-10-28_20-15-03	31	X	592.0	64.25	608.0	61.0
bumblebox-01_2023-10-28_20-15-03	01	2023-10-28_20-15-03	32	X	1149.0	2488.0	1160.5	2466.0
bumblebox-01_2023-10-28_20-15-03	01	2023-10-28_20-15-03	32	X	2831.75	2449.25	2847.0	2426.5
bumblebox-01_2023-10-28_20-15-03	01	2023-10-28_20-15-03	32	X	1752.25	1052.5	1740.0	1038.0
bumblebox-01_2023-10-28_20-15-03	01	2023-10-28_20-15-03	32	X	2941.0	2456.75	2966.0	2455.0
bumblebox-01_2023-10-28_20-15-03	01	2023-10-28_20-15-03	32	X	2941.75	2396.75	2949.0	2406.0
bumblebox-01_2023-10-28_20-15-03	01	2023-10-28_20-15-03	32	X	2945.0	2398.5	2954.0	2413.5
bumblebox-01_2023-10-28_20-15-03	01	2023-10-28_20-15-03	32	X	1952.25	2131.5	1984.5	2099.5
bumblebox-01_2023-10-28_20-15-03	01	2023-10-28_20-15-03	32	X	3007.25	974.25	3032.5	972.0
bumblebox-01_2023-10-28_20-15-03	01	2023-10-28_20-15-03	32	X	2784.5	633.75	2801.0	611.0
bumblebox-01_2023-10-28_20-15-03	01	2023-10-28_20-15-03	32	X	2998.5	286.0	2990.5	271.0
bumblebox-01_2023-10-28_20-15-03	01	2023-10-28_20-15-03	32	X	2133.5	193.75	2152.5	196.0
bumblebox-01_2023-10-28_20-15-03	01	2023-10-28_20-15-03	32	X	1868.0	2840.25	1907.0	2800.5
bumblebox-01_2023-10-28_20-15-03	01	2023-10-28_20-15-03	32	X	3064.75	2796.75	3106.0	2797.5
bumblebox-01_2023-10-28_20-15-03	01	2023-10-28_20-15-03	32	X	3091.75	2738.25	3161.0	2738.0
bumblebox-01_2023-10-28_20-15-03	01	2023-10-28_20-15-03	32	X	1050.0	2509.0	1073.0	2507.5
bumblebox-01_2023-10-28_20-15-03	01	2023-10-28_20-15-03	32	X	2897.75	2342.75	2917.0	2342.5
bumblebox-01_2023-10-28_20-15-03	01	2023-10-28_20-15-03	32	X	2626.25	1854.0	2667.0	1852.0
bumblebox-01_2023-10-28_20-15-03	01	2023-10-28_20-15-03	32	X	1146.75	1492.5	1195.5	1492.0
bumblebox-01_2023-10-28_20-15-03	01	2023-10-28_20-15-03	32	X	1962.0	1461.25	2013.5	1450.0
bumblebox-01_2023-10-28_20-15-03	01	2023-10-28_20-15-03	32	X	3306.25	1437.75	3316.0	1385.0
bumblebox-01_2023-10-28_20-15-03	01	2023-10-28_20-15-03	32	X	1108.25	682.5	1125.5	661.5
bumblebox-01_2023-10-28_20-15-03	01	2023-10-28_20-15-03	32	X	2895.75	573.25	2915.5	573.5
bumblebox-01_2023-10-28_20-15-03	01	2023-10-28_20-15-03	32	X	1107.5	681.25	1115.5	655.0
bumblebox-01_2023-10-28_20-15-03	01	2023-10-28_20-15-03	33	X	1148.0	2486.0	1162.5	2464.0
bumblebox-01_2023-10-28_20-15-03	01	2023-10-28_20-15-03	33	X	1050.25	2508.75	1071.5	2509.0
bumblebox-01_2023-10-28_20-15-03	01	2023-10-28_20-15-03	33	X	2830.25	2451.25	2849.0	2429.0
bumblebox-01_2023-10-28_20-15-03	01	2023-10-28_20-15-03	33	X	2830.0	2451.5	2837.5	2425.0
bumblebox-01_2023-10-28_20-15-03	01	2023-10-28_20-15-03	33	X	3019.5	1640.5	3017.0	1625.0
bumblebox-01_2023-10-28_20-15-03	01	2023-10-28_20-15-03	33	X	3310.75	1439.0	3322.0	1373.5
bumblebox-01_2023-10-28_20-15-03	01	2023-10-28_20-15-03	33	X	2221.75	1121.25	2256.5	1100.0
bumblebox-01_2023-10-28_20-15-03	01	2023-10-28_20-15-03	33	X	3007.5	974.5	3007.5	960.0
bumblebox-01_2023-10-28_20-15-03	01	2023-10-28_20-15-03	33	X	2250.75	722.5	2291.0	682.0
bumblebox-01_2023-10-28_20-15-03	01	2023-10-28_20-15-03	33	X	1107.75	681.0	1118.5	656.5
bumblebox-01_2023-10-28_20-15-03	01	2023-10-28_20-15-03	33	X	2785.0	634.75	2809.5	623.5
bumblebox-01_2023-10-28_20-15-03	01	2023-10-28_20-15-03	33	X	1868.0	2840.75	1906.5	2801.5
bumblebox-01_2023-10-28_20-15-03	01	2023-10-28_20-15-03	33	X	3064.75	2799.0	3105.0	2798.5
bumblebox-01_2023-10-28_20-15-03	01	2023-10-28_20-15-03	33	X	3090.75	2737.75	3156.5	2737.0
bumblebox-01_2023-10-28_20-15-03	01	2023-10-28_20-15-03	33	X	2940.75	2456.75	2965.5	2456.0
bumblebox-01_2023-10-28_20-15-03	01	2023-10-28_20-15-03	33	X	1928.0	2120.25	1968.0	2095.5
bumblebox-01_2023-10-28_20-15-03	01	2023-10-28_20-15-03	33	X	2172.75	2054.5	2178.0	2044.5
bumblebox-01_2023-10-28_20-15-03	01	2023-10-28_20-15-03	33	X	2402.75	1838.25	2400.5	1830.5
bumblebox-01_2023-10-28_20-15-03	01	2023-10-28_20-15-03	33	X	1147.5	1491.5	1198.0	1490.5
bumblebox-01_2023-10-28_20-15-03	01	2023-10-28_20-15-03	33	X	3173.5	1088.25	3183.5	1103.0
bumblebox-01_2023-10-28_20-15-03	01	2023-10-28_20-15-03	33	X	2896.0	573.5	2916.5	573.0
bumblebox-01_2023-10-28_20-15-03	01	2023-10-28_20-15-03	33	X	2997.75	285.0	2988.5	269.0
bumblebox-01_2023-10-28_20-15-03	01	2023-10-28_20-15-03	33	X	2133.5	194.5	2152.0	196.0
bumblebox-01_2023-10-28_20-15-03	01	2023-10-28_20-15-03	33	X	2148.75	135.5	2182.5	135.5
bumblebox-01_2023-10-28_20-15-03	01	2023-10-28_20-15-03	34	X	1147.25	2489.0	1160.0	2467.5
bumblebox-01_2023-10-28_20-15-03	01	2023-10-28_20-15-03	34	X	2830.25	2449.75	2851.0	2432.0
bumblebox-01_2023-10-28_20-15-03	01	2023-10-28_20-15-03	34	X	2942.75	2397.25	2936.5	2382.0
bumblebox-01_2023-10-28_20-15-03	01	2023-10-28_20-15-03	34	X	3019.25	1641.0	3016.0	1625.0
bumblebox-01_2023-10-28_20-15-03	01	2023-10-28_20-15-03	34	X	2335.5	1669.0	2337.0	1611.0
bumblebox-01_2023-10-28_20-15-03	01	2023-10-28_20-15-03	34	X	2213.75	1107.75	2248.0	1087.5
bumblebox-01_2023-10-28_20-15-03	01	2023-10-28_20-15-03	34	X	2271.0	672.0	2301.0	627.5
bumblebox-01_2023-10-28_20-15-03	01	2023-10-28_20-15-03	34	X	2997.0	285.75	2988.5	272.0
bumblebox-01_2023-10-28_20-15-03	01	2023-10-28_20-15-03	34	X	2047.25	2862.75	2118.0	2860.5
bumblebox-01_2023-10-28_20-15-03	01	2023-10-28_20-15-03	34	X	1868.5	2840.0	1907.5	2800.5
bumblebox-01_2023-10-28_20-15-03	01	2023-10-28_20-15-03	34	X	3064.5	2798.75	3105.5	2798.0
bumblebox-01_2023-10-28_20-15-03	01	2023-10-28_20-15-03	34	X	3092.0	2738.5	3159.5	2737.0
bumblebox-01_2023-10-28_20-15-03	01	2023-10-28_20-15-03	34	X	1050.0	2508.25	1072.0	2507.0
bumblebox-01_2023-10-28_20-15-03	01	2023-10-28_20-15-03	34	X	2940.75	2457.75	2965.5	2456.5
bumblebox-01_2023-10-28_20-15-03	01	2023-10-28_20-15-03	34	X	2898.0	2342.0	2917.5	2342.0
bumblebox-01_2023-10-28_20-15-03	01	2023-10-28_20-15-03	34	X	2931.0	1992.75	2928.0	1978.5
bumblebox-01_2023-10-28_20-15-03	01	2023-10-28_20-15-03	34	X	1146.75	1493.0	1195.5	1493.0
bumblebox-01_2023-10-28_20-15-03	01	2023-10-28_20-15-03	34	X	3304.25	1457.5	3364.0	1443.5
bumblebox-01_2023-10-28_20-15-03	01	2023-10-28_20-15-03	34	X	3007.25	974.25	3032.5	972.0
bumblebox-01_2023-10-28_20-15-03	01	2023-10-28_20-15-03	34	X	1108.25	681.25	1122.0	657.0
bumblebox-01_2023-10-28_20-15-03	01	2023-10-28_20-15-03	34	X	2785.0	634.25	2796.5	608.5
bumblebox-01_2023-10-28_20-15-03	01	2023-10-28_20-15-03	34	X	2896.0	573.25	2915.5	573.5
bumblebox-01_2023-10-28_20-15-03	01	2023-10-28_20-15-03	34	X	2133.25	195.0	2152.5	196.5
bumblebox-01_2023-10-28_20-15-03	01	2023-10-28_20-15-03	34	X	2147.75	135.75	2183.0	135.5
bumblebox-01_2023-10-28_20-15-03	01	2023-10-28_20-15-03	35	X	1149.0	2487.5	1165.0	2465.0
bumblebox-01_2023-10-28_20-15-03	01	2023-10-28_20-15-03	35	X	2829.75	2449.5	2837.5	2422.5
bumblebox-01_2023-10-28_20-15-03	01	2023-10-28_20-15-03	35	X	3019.25	1640.75	3016.5	1625.5
bumblebox-01_2023-10-28_20-15-03	01	2023-10-28_20-15-03	35	X	2890.0	1037.0	2901.0	1051.5
bumblebox-01_2023-10-28_20-15-03	01	2023-10-28_20-15-03	35	X	3008.25	976.75	3006.5	961.5
bumblebox-01_2023-10-28_20-15-03	01	2023-10-28_20-15-03	35	X	2785.0	635.5	2798.5	612.0
bumblebox-01_2023-10-28_20-15-03	01	2023-10-28_20-15-03	35	X	3063.5	2797.5	3103.5	2796.0
bumblebox-01_2023-10-28_20-15-03	01	2023-10-28_20-15-03	35	X	1868.25	2840.75	1906.5	2801.5
bumblebox-01_2023-10-28_20-15-03	01	2023-10-28_20-15-03	35	X	1050.5	2509.0	1072.0	2509.0
bumblebox-01_2023-10-28_20-15-03	01	2023-10-28_20-15-03	35	X	2940.25	2457.5	2965.0	2456.5
bumblebox-01_2023-10-28_20-15-03	01	2023-10-28_20-15-03	35	X	2930.75	1993.0	2956.5	1993.0
bumblebox-01_2023-10-28_20-15-03	01	2023-10-28_20-15-03	35	X	1146.0	1492.5	1194.5	1492.0
bumblebox-01_2023-10-28_20-15-03	01	2023-10-28_20-15-03	35	X	1682.25	1277.0	1669.0	1266.5
bumblebox-01_2023-10-28_20-15-03	01	2023-10-28_20-15-03	35	X	2337.75	772.0	2320.5	769.5
bumblebox-01_2023-10-28_20-15-03	01	2023-10-28_20-15-03	35	X	1105.75	678.75	1120.5	660.5
bumblebox-01_2023-10-28_20-15-03	01	2023-10-28_20-15-03	35	X	1109.75	681.5	1112.5	655.0
bumblebox-01_2023-10-28_20-15-03	01	2023-10-28_20-15-03	35	X	2896.75	573.0	2916.5	572.0
bumblebox-01_2023-10-28_20-15-03	01	2023-10-28_20-15-03	35	X	2998.0	286.25	2990.0	271.0
bumblebox-01_2023-10-28_20-15-03	01	2023-10-28_20-15-03	35	X	2134.25	194.0	2152.5	195.5
bumblebox-01_2023-10-28_20-15-03	01	2023-10-28_20-15-03	36	X	1148.0	2488.0	1161.0	2465.5
bumblebox-01_2023-10-28_20-15-03	01	2023-10-28_20-15-03	36	X	2784.5	636.0	2800.0	612.5
bumblebox-01_2023-10-28_20-15-03	01	2023-10-28_20-15-03	36	X	1149.75	2486.75	1170.5	2469.0
bumblebox-01_2023-10-28_20-15-03	01	2023-10-28_20-15-03	36	X	2831.25	2449.0	2846.0	2427.0
bumblebox-01_2023-10-28_20-15-03	01	2023-10-28_20-15-03	36	X	3019.5	1640.75	3017.0	1625.5
bumblebox-01_2023-10-28_20-15-03	01	2023-10-28_20-15-03	36	X	2345.25	1678.0	2345.0	1619.5
bumblebox-01_2023-10-28_20-15-03	01	2023-10-28_20-15-03	36	X	3006.75	974.25	3032.0	971.5
bumblebox-01_2023-10-28_20-15-03	01	2023-10-28_20-15-03	36	X	1107.0	681.0	1119.0	657.0
bumblebox-01_2023-10-28_20-15-03	01	2023-10-28_20-15-03	36	X	2997.25	284.5	2988.0	270.0
bumblebox-01_2023-10-28_20-15-03	01	2023-10-28_20-15-03	36	X	2940.0	2917.0	2972.0	2916.5
bumblebox-01_2023-10-28_20-15-03	01	2023-10-28_20-15-03	36	X	1868.75	2840.25	1908.0	2801.0
bumblebox-01_2023-10-28_20-15-03	01	2023-10-28_20-15-03	36	X	3063.25	2797.75	3103.0	2798.5
bumblebox-01_2023-10-28_20-15-03	01	2023-10-28_20-15-03	36	X	1050.0	2509.25	1072.0	2508.5
bumblebox-01_2023-10-28_20-15-03	01	2023-10-28_20-15-03	36	X	2940.5	2457.5	2965.0	2457.0
bumblebox-01_2023-10-28_20-15-03	01	2023-10-28_20-15-03	36	X	2831.0	2450.25	2850.0	2435.5
bumblebox-01_2023-10-28_20-15-03	01	2023-10-28_20-15-03	36	X	1798.0	2398.0	1792.0	2385.0
bumblebox-01_2023-10-28_20-15-03	01	2023-10-28_20-15-03	36	X	2610.0	1853.25	2666.0	1852.0
bumblebox-01_2023-10-28_20-15-03	01	2023-10-28_20-15-03	36	X	1146.25	1492.75	1195.0	1492.0
bumblebox-01_2023-10-28_20-15-03	01	2023-10-28_20-15-03	36	X	3306.75	1438.0	3316.5	1385.5
bumblebox-01_2023-10-28_20-15-03	01	2023-10-28_20-15-03	36	X	853.0	1150.75	932.5	1149.5
bumblebox-01_2023-10-28_20-15-03	01	2023-10-28_20-15-03	36	X	3173.5	1087.75	3183.0	1102.0
bumblebox-01_2023-10-28_20-15-03	01	2023-10-28_20-15-03	36	X	1584.0	1085.5	1619.0	1083.5
bumblebox-01_2023-10-28_20-15-03	01	2023-10-28_20-15-03	36	X	2123.75	1080.5	2156.0	1052.5
bumblebox-01_2023-10-28_20-15-03	01	2023-10-28_20-15-03	36	X	2133.0	194.75	2153.0	195.5
bumblebox-01_2023-10-28_20-15-03	01	2023-10-28_20-15-03	36	X	2148.5	136.0	2182.5	136.5
bumblebox-01_2023-10-28_20-15-03	01	2023-10-28_20-15-03	37	X	1148.0	2489.5	1157.5	2465.0
bumblebox-01_2023-10-28_20-15-03	01	2023-10-28_20-15-03	37	X	1761.0	1370.75	1747.0	1322.5
bumblebox-01_2023-10-28_20-15-03	01	2023-10-28_20-15-03	37	X	2786.25	635.5	2804.0	614.5
bumblebox-01_2023-10-28_20-15-03	01	2023-10-28_20-15-03	37	X	1868.0	2842.75	1903.5	2802.0
bumblebox-01_2023-10-28_20-15-03	01	2023-10-28_20-15-03	37	X	1149.0	2489.0	1177.5	2481.0
bumblebox-01_2023-10-28_20-15-03	01	2023-10-28_20-15-03	37	X	3019.5	1640.75	3017.0	1625.5
bumblebox-01_2023-10-28_20-15-03	01	2023-10-28_20-15-03	37	X	3007.75	974.0	3033.0	971.5
bumblebox-01_2023-10-28_20-15-03	01	2023-10-28_20-15-03	37	X	1108.0	683.0	1119.5	659.5
bumblebox-01_2023-10-28_20-15-03	01	2023-10-28_20-15-03	37	X	2998.0	284.75	3005.5	298.5
bumblebox-01_2023-10-28_20-15-03	01	2023-10-28_20-15-03	37	X	1418.75	2988.75	1427.0	2997.0
bumblebox-01_2023-10-28_20-15-03	01	2023-10-28_20-15-03	37	X	3064.25	2798.5	3105.0	2797.5
bumblebox-01_2023-10-28_20-15-03	01	2023-10-28_20-15-03	37	X	3090.5	2738.5	3157.5	2737.5
bumblebox-01_2023-10-28_20-15-03	01	2023-10-28_20-15-03	37	X	1049.75	2508.5	1072.0	2508.5
bumblebox-01_2023-10-28_20-15-03	01	2023-10-28_20-15-03	37	X	2940.75	2457.0	2966.0	2456.5
bumblebox-01_2023-10-28_20-15-03	01	2023-10-28_20-15-03	37	X	2831.5	2448.25	2847.0	2424.0
bumblebox-01_2023-10-28_20-15-03	01	2023-10-28_20-15-03	37	X	2898.25	2342.5	2917.5	2342.5
bumblebox-01_2023-10-28_20-15-03	01	2023-10-28_20-15-03	37	X	2039.25	2281.25	2101.0	2281.0
bumblebox-01_2023-10-28_20-15-03	01	2023-10-28_20-15-03	37	X	2804.0	1811.25	2810.0	1817.5
bumblebox-01_2023-10-28_20-15-03	01	2023-10-28_20-15-03	37	X	1148.0	1492.0	1198.5	1492.0
bumblebox-01_2023-10-28_20-15-03	01	2023-10-28_20-15-03	37	X	3172.25	1088.75	3183.0	1103.0
bumblebox-01_2023-10-28_20-15-03	01	2023-10-28_20-15-03	37	X	2896.75	573.0	2916.5	573.5
bumblebox-01_2023-10-28_20-15-03	01	2023-10-28_20-15-03	37	X	590.25	64.75	605.5	62.0
bumblebox-01_2023-10-28_20-15-03	01	2023-10-28_20-15-03	38	X	1147.5	2489.0	1161.5	2467.0
bumblebox-01_2023-10-28_20-15-03	01	2023-10-28_20-15-03	38	X	2787.0	633.25	2793.0	609.5
bumblebox-01_2023-10-28_20-15-03	01	2023-10-28_20-15-03	38	X	2831.0	2448.5	2848.5	2429.5
bumblebox-01_2023-10-28_20-15-03	01	2023-10-28_20-15-03	38	X	2930.5	1992.5	2956.0	1991.5
bumblebox-01_2023-10-28_20-15-03	01	2023-10-28_20-15-03	38	X	3018.75	1640.75	3015.5	1625.0
bumblebox-01_2023-10-28_20-15-03	01	2023-10-28_20-15-03	38	X	1739.5	1376.25	1800.5	1371.0
bumblebox-01_2023-10-28_20-15-03	01	2023-10-28_20-15-03	38	X	1747.25	1370.25	1818.5	1358.0
bumblebox-01_2023-10-28_20-15-03	01	2023-10-28_20-15-03	38	X	1949.5	1041.5	1975.5	1008.0
bumblebox-01_2023-10-28_20-15-03	01	2023-10-28_20-15-03	38	X	2785.25	633.5	2801.0	610.0
bumblebox-01_2023-10-28_20-15-03	01	2023-10-28_20-15-03	38	X	2996.25	285.25	2986.5	270.5
bumblebox-01_2023-10-28_20-15-03	01	2023-10-28_20-15-03	38	X	3064.5	2797.75	3105.0	2798.0
bumblebox-01_2023-10-28_20-15-03	01	2023-10-28_20-15-03	38	X	1868.25	2840.0	1907.0	2800.5
bumblebox-01_2023-10-28_20-15-03	01	2023-10-28_20-15-03	38	X	1050.0	2508.75	1072.5	2508.5
bumblebox-01_2023-10-28_20-15-03	01	2023-10-28_20-15-03	38	X	2941.25	2458.25	2966.5	2457.0
bumblebox-01_2023-10-28_20-15-03	01	2023-10-28_20-15-03	38	X	1920.75	2326.0	1968.0	2323.0
bumblebox-01_2023-10-28_20-15-03	01	2023-10-28_20-15-03	38	X	1147.75	1491.75	1198.0	1490.5
bumblebox-01_2023-10-28_20-15-03	01	2023-10-28_20-15-03	38	X	3306.5	1437.5	3316.0	1384.5
bumblebox-01_2023-10-28_20-15-03	01	2023-10-28_20-15-03	38	X	736.0	1155.75	771.5	1159.0
bumblebox-01_2023-10-28_20-15-03	01	2023-10-28_20-15-03	38	X	3174.0	1088.75	3183.0	1102.5
bumblebox-01_2023-10-28_20-15-03	01	2023-10-28_20-15-03	38	X	1109.0	682.75	1126.5	664.0
bumblebox-01_2023-10-28_20-15-03	01	2023-10-28_20-15-03	38	X	2896.25	574.0	2915.5	574.0
bumblebox-01_2023-10-28_20-15-03	01	2023-10-28_20-15-03	38	X	2555.25	423.5	2625.0	423.0
bumblebox-01_2023-10-28_20-15-03	01	2023-10-28_20-15-03	38	X	2132.5	194.75	2152.0	196.0
bumblebox-01_2023-10-28_20-15-03	01	2023-10-28_20-15-03	38	X	2148.5	136.25	2183.0	136.0
bumblebox-01_2023-10-28_20-15-03	01	2023-10-28_20-15-03	39	X	1147.25	2488.25	1156.0	2464.0
bumblebox-01_2023-10-28_20-15-03	01	2023-10-28_20-15-03	39	X	2785.25	633.25	2792.5	605.5
bumblebox-01_2023-10-28_20-15-03	01	2023-10-28_20-15-03	39	X	1050.25	2508.0	1072.0	2508.0
bumblebox-01_2023-10-28_20-15-03	01	2023-10-28_20-15-03	39	X	1148.5	2487.5	1170.5	2469.5
bumblebox-01_2023-10-28_20-15-03	01	2023-10-28_20-15-03	39	X	1147.25	2488.0	1176.0	2483.5
bumblebox-01_2023-10-28_20-15-03	01	2023-10-28_20-15-03	39	X	2831.25	2451.25	2846.5	2426.5
bumblebox-01_2023-10-28_20-15-03	01	2023-10-28_20-15-03	39	X	2943.0	2397.5	2933.0	2389.0
bumblebox-01_2023-10-28_20-15-03	01	2023-10-28_20-15-03	39	X	1924.75	2352.0	1972.0	2350.0
bumblebox-01_2023-10-28_20-15-03	01	2023-10-28_20-15-03	39	X	1742.75	1372.25	1806.5	1358.0
bumblebox-01_2023-10-28_20-15-03	01	2023-10-28_20-15-03	39	X	1908.5	1045.5	1934.5	1010.5
bumblebox-01_2023-10-28_20-15-03	01	2023-10-28_20-15-03	39	X	3008.5	976.25	3035.5	975.5
bumblebox-01_2023-10-28_20-15-03	01	2023-10-28_20-15-03	39	X	2997.25	286.0	2989.5	271.5
bumblebox-01_2023-10-28_20-15-03	01	2023-10-28_20-15-03	39	X	3064.25	2796.75	3105.0	2795.5
bumblebox-01_2023-10-28_20-15-03	01	2023-10-28_20-15-03	39	X	3091.5	2738.25	3158.5	2736.5
bumblebox-01_2023-10-28_20-15-03	01	2023-10-28_20-15-03	39	X	2898.25	2342.5	2917.5	2342.5
bumblebox-01_2023-10-28_20-15-03	01	2023-10-28_20-15-03	39	X	3071.75	1754.25	3138.0	1754.0
bumblebox-01_2023-10-28_20-15-03	01	2023-10-28_20-15-03	39	X	2280.75	1703.25	2286.0	1696.5
bumblebox-01_2023-10-28_20-15-03	01	2023-10-28_20-15-03	39	X	1148.25	1491.75	1199.0	1490.0
bumblebox-01_2023-10-28_20-15-03	01	2023-10-28_20-15-03	39	X	2040.75	1468.0	2085.5	1463.0
bumblebox-01_2023-10-28_20-15-03	01	2023-10-28_20-15-03	39	X	735.5	1156.5	771.0	1159.0
bumblebox-01_2023-10-28_20-15-03	01	2023-10-28_20-15-03	39	X	3172.25	1087.25	3182.0	1101.5
bumblebox-01_2023-10-28_20-15-03	01	2023-10-28_20-15-03	39	X	1907.25	1049.25	1850.0	1032.5
bumblebox-01_2023-10-28_20-15-03	01	2023-10-28_20-15-03	39	X	3141.25	740.5	3129.0	755.5
bumblebox-01_2023-10-28_20-15-03	01	2023-10-28_20-15-03	39	X	1108.75	681.0	1124.0	661.0
bumblebox-01_2023-10-28_20-15-03	01	2023-10-28_20-15-03	39	X	2897.75	573.75	2917.5	574.0
bumblebox-01_2023-10-28_20-15-03	01	2023-10-28_20-15-03	40	X	1148.75	2493.0	1162.0	2473.5
bumblebox-01_2023-10-28_20-15-03	01	2023-10-28_20-15-03	40	X	2831.5	2451.25	2845.0	2429.0
bumblebox-01_2023-10-28_20-15-03	01	2023-10-28_20-15-03	40	X	1931.25	2386.5	1930.0	2336.0
bumblebox-01_2023-10-28_20-15-03	01	2023-10-28_20-15-03	40	X	2945.0	2340.75	2965.0	2340.0
bumblebox-01_2023-10-28_20-15-03	01	2023-10-28_20-15-03	40	X	3019.0	1640.5	3015.5	1624.5
bumblebox-01_2023-10-28_20-15-03	01	2023-10-28_20-15-03	40	X	2066.25	1394.75	2063.5	1376.0
bumblebox-01_2023-10-28_20-15-03	01	2023-10-28_20-15-03	40	X	1741.25	1337.0	1805.0	1315.0
bumblebox-01_2023-10-28_20-15-03	01	2023-10-28_20-15-03	40	X	2785.0	635.5	2801.5	611.5
bumblebox-01_2023-10-28_20-15-03	01	2023-10-28_20-15-03	40	X	2997.0	285.75	2988.5	270.5
bumblebox-01_2023-10-28_20-15-03	01	2023-10-28_20-15-03	40	X	1867.75	2839.75	1906.0	2800.0
bumblebox-01_2023-10-28_20-15-03	01	2023-10-28_20-15-03	40	X	3064.75	2797.5	3106.0	2798.0
bumblebox-01_2023-10-28_20-15-03	01	2023-10-28_20-15-03	40	X	2488.5	2673.75	2506.5	2674.0
bumblebox-01_2023-10-28_20-15-03	01	2023-10-28_20-15-03	40	X	1050.5	2508.25	1072.0	2508.0
bumblebox-01_2023-10-28_20-15-03	01	2023-10-28_20-15-03	40	X	1149.75	2488.0	1171.0	2469.5
bumblebox-01_2023-10-28_20-15-03	01	2023-10-28_20-15-03	40	X	1068.5	2389.75	1111.5	2390.5
bumblebox-01_2023-10-28_20-15-03	01	2023-10-28_20-15-03	40	X	2898.75	2342.5	2917.5	2342.5
bumblebox-01_2023-10-28_20-15-03	01	2023-10-28_20-15-03	40	X	2930.0	1993.0	2954.5	1992.5
bumblebox-01_2023-10-28_20-15-03	01	2023-10-28_20-15-03	40	X	2378.5	1781.5	2374.5	1723.0
bumblebox-01_2023-10-28_20-15-03	01	2023-10-28_20-15-03	40	X	1146.5	1493.25	1195.5	1493.5
bumblebox-01_2023-10-28_20-15-03	01	2023-10-28_20-15-03	40	X	3306.25	1438.0	3316.0	1385.0
bumblebox-01_2023-10-28_20-15-03	01	2023-10-28_20-15-03	40	X	2047.0	1389.5	2044.5	1330.5
bumblebox-01_2023-10-28_20-15-03	01	2023-10-28_20-15-03	40	X	3172.25	1087.25	3182.5	1102.5
bumblebox-01_2023-10-28_20-15-03	01	2023-10-28_20-15-03	40	X	896.0	1035.0	900.0	1047.0
bumblebox-01_2023-10-28_20-15-03	01	2023-10-28_20-15-03	40	X	3007.0	974.25	3032.5	971.5
bumblebox-01_2023-10-28_20-15-03	01	2023-10-28_20-15-03	40	X	1108.0	682.0	1115.5	656.0
bumblebox-01_2023-10-28_20-15-03	01	2023-10-28_20-15-03	40	X	2895.75	573.0	2915.5	571.5
bumblebox-01_2023-10-28_20-15-03	01	2023-10-28_20-15-03	40	X	2132.25	194.75	2112.0	194.0
bumblebox-01_2023-10-28_20-15-03	01	2023-10-28_20-15-03	41	X	2785.25	636.75	2802.0	613.5
bumblebox-01_2023-10-28_20-15-03	01	2023-10-28_20-15-03	41	X	2831.25	2449.25	2846.0	2425.0
bumblebox-01_2023-10-28_20-15-03	01	2023-10-28_20-15-03	41	X	1930.0	2378.5	1929.5	2332.0
bumblebox-01_2023-10-28_20-15-03	01	2023-10-28_20-15-03	41	X	3018.75	1640.0	3038.0	1640.5
bumblebox-01_2023-10-28_20-15-03	01	2023-10-28_20-15-03	41	X	2053.25	1383.0	2057.5	1322.0
bumblebox-01_2023-10-28_20-15-03	01	2023-10-28_20-15-03	41	X	3172.5	1088.25	3182.5	1102.5
bumblebox-01_2023-10-28_20-15-03	01	2023-10-28_20-15-03	41	X	3008.5	976.75	3006.0	962.0
bumblebox-01_2023-10-28_20-15-03	01	2023-10-28_20-15-03	41	X	1868.5	2840.75	1907.5	2802.0
bumblebox-01_2023-10-28_20-15-03	01	2023-10-28_20-15-03	41	X	3065.5	2798.5	3106.0	2798.5
bumblebox-01_2023-10-28_20-15-03	01	2023-10-28_20-15-03	41	X	1050.0	2508.75	1072.0	2508.5
bumblebox-01_2023-10-28_20-15-03	01	2023-10-28_20-15-03	41	X	2941.75	2457.25	2966.5	2455.5
bumblebox-01_2023-10-28_20-15-03	01	2023-10-28_20-15-03	41	X	2897.5	2342.5	2917.0	2342.5
bumblebox-01_2023-10-28_20-15-03	01	2023-10-28_20-15-03	41	X	2236.25	2084.25	2276.0	2088.5
bumblebox-01_2023-10-28_20-15-03	01	2023-10-28_20-15-03	41	X	1148.5	1491.5	1199.0	1490.0
bumblebox-01_2023-10-28_20-15-03	01	2023-10-28_20-15-03	41	X	737.25	1152.0	733.5	1141.0
bumblebox-01_2023-10-28_20-15-03	01	2023-10-28_20-15-03	41	X	1109.0	681.75	1124.5	661.0
bumblebox-01_2023-10-28_20-15-03	01	2023-10-28_20-15-03	41	X	2897.0	573.25	2917.0	574.0
bumblebox-01_2023-10-28_20-15-03	01	2023-10-28_20-15-03	41	X	2996.0	284.5	2987.0	268.5
bumblebox-01_2023-10-28_20-15-03	01	2023-10-28_20-15-03	41	X	2133.0	195.0	2152.0	196.0
bumblebox-01_2023-10-28_20-15-03	01	2023-10-28_20-15-03	41	X	589.75	66.5	603.0	66.5
bumblebox-01_2023-10-28_20-15-03	01	2023-10-28_20-15-03	42	X	1148.0	2487.25	1161.5	2463.0
bumblebox-01_2023-10-28_20-15-03	01	2023-10-28_20-15-03	42	X	2786.0	635.75	2798.5	611.0
bumblebox-01_2023-10-28_20-15-03	01	2023-10-28_20-15-03	42	X	2832.5	2450.0	2848.0	2428.5
bumblebox-01_2023-10-28_20-15-03	01	2023-10-28_20-15-03	42	X	1926.25	2378.75	1930.5	2332.5
bumblebox-01_2023-10-28_20-15-03	01	2023-10-28_20-15-03	42	X	2945.0	2341.25	2964.5	2341.0
bumblebox-01_2023-10-28_20-15-03	01	2023-10-28_20-15-03	42	X	3008.0	976.5	3007.0	960.0
bumblebox-01_2023-10-28_20-15-03	01	2023-10-28_20-15-03	42	X	1107.5	680.75	1120.5	658.5
bumblebox-01_2023-10-28_20-15-03	01	2023-10-28_20-15-03	42	X	1868.25	2840.5	1906.5	2802.0
bumblebox-01_2023-10-28_20-15-03	01	2023-10-28_20-15-03	42	X	3065.5	2797.0	3106.0	2797.5
bumblebox-01_2023-10-28_20-15-03	01	2023-10-28_20-15-03	42	X	3091.25	2738.0	3160.0	2736.5
bumblebox-01_2023-10-28_20-15-03	01	2023-10-28_20-15-03	42	X	1050.25	2507.5	1073.0	2507.0
bumblebox-01_2023-10-28_20-15-03	01	2023-10-28_20-15-03	42	X	2941.0	2458.0	2965.5	2457.0
bumblebox-01_2023-10-28_20-15-03	01	2023-10-28_20-15-03	42	X	2929.75	1993.25	2954.5	1993.0
bumblebox-01_2023-10-28_20-15-03	01	2023-10-28_20-15-03	42	X	3196.0	1496.0	3165.0	1496.0
bumblebox-01_2023-10-28_20-15-03	01	2023-10-28_20-15-03	42	X	1146.25	1493.25	1195.0	1493.5
bumblebox-01_2023-10-28_20-15-03	01	2023-10-28_20-15-03	42	X	2059.5	1351.25	2060.0	1293.0
bumblebox-01_2023-10-28_20-15-03	01	2023-10-28_20-15-03	42	X	1599.75	1140.75	1598.0	1151.5
bumblebox-01_2023-10-28_20-15-03	01	2023-10-28_20-15-03	42	X	3173.25	1088.5	3183.0	1103.0
bumblebox-01_2023-10-28_20-15-03	01	2023-10-28_20-15-03	42	X	2896.0	573.5	2916.0	572.5
bumblebox-01_2023-10-28_20-15-03	01	2023-10-28_20-15-03	42	X	2997.25	283.75	3006.5	299.5
bumblebox-01_2023-10-28_20-15-03	01	2023-10-28_20-15-03	42	X	2132.5	195.5	2152.5	196.5
bumblebox-01_2023-10-28_20-15-03	01	2023-10-28_20-15-03	42	X	2149.5	136.25	2182.5	137.0
bumblebox-01_2023-10-28_20-15-03	01	2023-10-28_20-15-03	43	X	1147.75	2488.0	1159.5	2461.5
bumblebox-01_2023-10-28_20-15-03	01	2023-10-28_20-15-03	43	X	2829.75	2451.0	2847.0	2430.0
bumblebox-01_2023-10-28_20-15-03	01	2023-10-28_20-15-03	43	X	2784.75	634.25	2801.5	611.0
bumblebox-01_2023-10-28_20-15-03	01	2023-10-28_20-15-03	43	X	3110.75	2392.25	3172.5	2391.0
bumblebox-01_2023-10-28_20-15-03	01	2023-10-28_20-15-03	43	X	2060.0	1351.5	2062.5	1285.5
bumblebox-01_2023-10-28_20-15-03	01	2023-10-28_20-15-03	43	X	3007.25	974.0	3007.0	960.0
bumblebox-01_2023-10-28_20-15-03	01	2023-10-28_20-15-03	43	X	1867.5	2840.75	1905.0	2802.0
bumblebox-01_2023-10-28_20-15-03	01	2023-10-28_20-15-03	43	X	3063.75	2798.25	3103.0	2798.0
bumblebox-01_2023-10-28_20-15-03	01	2023-10-28_20-15-03	43	X	1050.75	2509.0	1072.5	2508.5
bumblebox-01_2023-10-28_20-15-03	01	2023-10-28_20-15-03	43	X	2942.0	2457.25	2966.5	2456.5
bumblebox-01_2023-10-28_20-15-03	01	2023-10-28_20-15-03	43	X	2899.0	2341.75	2919.0	2341.5
bumblebox-01_2023-10-28_20-15-03	01	2023-10-28_20-15-03	43	X	1146.5	1492.5	1195.0	1492.0
bumblebox-01_2023-10-28_20-15-03	01	2023-10-28_20-15-03	43	X	735.0	1157.0	699.5	1154.5
bumblebox-01_2023-10-28_20-15-03	01	2023-10-28_20-15-03	43	X	3172.25	1087.75	3183.0	1102.0
bumblebox-01_2023-10-28_20-15-03	01	2023-10-28_20-15-03	43	X	1105.5	682.0	1119.5	662.0
bumblebox-01_2023-10-28_20-15-03	01	2023-10-28_20-15-03	43	X	2896.5	573.0	2918.0	572.0
bumblebox-01_2023-10-28_20-15-03	01	2023-10-28_20-15-03	43	X	2996.0	284.75	3005.5	299.5
bumblebox-01_2023-10-28_20-15-03	01	2023-10-28_20-15-03	43	X	2132.75	194.5	2152.5	196.5
bumblebox-01_2023-10-28_20-15-03	01	2023-10-28_20-15-03	43	X	2147.25	135.75	2182.5	137.0
bumblebox-01_2023-10-28_20-15-03	01	2023-10-28_20-15-03	44	X	1148.75	2490.5	1158.5	2467.0
bumblebox-01_2023-10-28_20-15-03	01	2023-10-28_20-15-03	44	X	1859.0	1057.5	1889.5	1055.5
bumblebox-01_2023-10-28_20-15-03	01	2023-10-28_20-15-03	44	X	2787.75	634.5	2799.0	611.5
bumblebox-01_2023-10-28_20-15-03	01	2023-10-28_20-15-03	44	X	2941.75	2456.25	2967.0	2454.5
bumblebox-01_2023-10-28_20-15-03	01	2023-10-28_20-15-03	44	X	2831.5	2450.25	2848.5	2428.5
bumblebox-01_2023-10-28_20-15-03	01	2023-10-28_20-15-03	44	X	2085.5	1334.75	2080.5	1316.5
bumblebox-01_2023-10-28_20-15-03	01	2023-10-28_20-15-03	44	X	3173.5	1087.75	3183.0	1102.5
bumblebox-01_2023-10-28_20-15-03	01	2023-10-28_20-15-03	44	X	3008.5	976.25	3007.0	961.0
bumblebox-01_2023-10-28_20-15-03	01	2023-10-28_20-15-03	44	X	1107.0	681.0	1117.0	656.5
bumblebox-01_2023-10-28_20-15-03	01	2023-10-28_20-15-03	44	X	2786.0	636.25	2808.5	622.5
bumblebox-01_2023-10-28_20-15-03	01	2023-10-28_20-15-03	44	X	3061.75	2797.75	3101.0	2799.0
bumblebox-01_2023-10-28_20-15-03	01	2023-10-28_20-15-03	44	X	3090.0	2739.75	3155.5	2737.5
bumblebox-01_2023-10-28_20-15-03	01	2023-10-28_20-15-03	44	X	1050.0	2509.5	1049.5	2492.5
bumblebox-01_2023-10-28_20-15-03	01	2023-10-28_20-15-03	44	X	1716.75	2359.0	1734.5	2359.5
bumblebox-01_2023-10-28_20-15-03	01	2023-10-28_20-15-03	44	X	2897.75	2341.75	2917.0	2342.0
bumblebox-01_2023-10-28_20-15-03	01	2023-10-28_20-15-03	44	X	3019.5	1641.0	3016.5	1625.5
bumblebox-01_2023-10-28_20-15-03	01	2023-10-28_20-15-03	44	X	1148.5	1492.25	1199.0	1492.0
bumblebox-01_2023-10-28_20-15-03	01	2023-10-28_20-15-03	44	X	736.25	1156.5	699.5	1152.5
bumblebox-01_2023-10-28_20-15-03	01	2023-10-28_20-15-03	44	X	2657.25	696.75	2671.0	696.5
bumblebox-01_2023-10-28_20-15-03	01	2023-10-28_20-15-03	44	X	1105.25	678.75	1119.5	658.0
bumblebox-01_2023-10-28_20-15-03	01	2023-10-28_20-15-03	44	X	2897.25	573.0	2917.0	573.5
bumblebox-01_2023-10-28_20-15-03	01	2023-10-28_20-15-03	44	X	2996.75	285.75	2986.5	270.5
bumblebox-01_2023-10-28_20-15-03	01	2023-10-28_20-15-03	44	X	2134.0	193.75	2152.5	195.0
bumblebox-01_2023-10-28_20-15-03	01	2023-10-28_20-15-03	44	X	1867.75	2840.75	1906.0	2801.0
bumblebox-01_2023-10-28_20-15-03	01	2023-10-28_20-15-03	45	X	1148.75	2488.5	1160.0	2463.5
bumblebox-01_2023-10-28_20-15-03	01	2023-10-28_20-15-03	45	X	2832.75	2450.5	2845.5	2426.0
bumblebox-01_2023-10-28_20-15-03	01	2023-10-28_20-15-03	45	X	1149.75	2487.75	1178.0	2480.5
bumblebox-01_2023-10-28_20-15-03	01	2023-10-28_20-15-03	45	X	2506.5	1781.0	2503.5	1749.5
bumblebox-01_2023-10-28_20-15-03	01	2023-10-28_20-15-03	45	X	3173.25	1088.0	3183.0	1102.5
bumblebox-01_2023-10-28_20-15-03	01	2023-10-28_20-15-03	45	X	1902.0	1045.25	1924.5	1014.0
bumblebox-01_2023-10-28_20-15-03	01	2023-10-28_20-15-03	45	X	2840.5	863.75	2875.5	863.0
bumblebox-01_2023-10-28_20-15-03	01	2023-10-28_20-15-03	45	X	2785.75	634.25	2801.5	610.5
bumblebox-01_2023-10-28_20-15-03	01	2023-10-28_20-15-03	45	X	2872.0	345.5	2844.5	343.5
bumblebox-01_2023-10-28_20-15-03	01	2023-10-28_20-15-03	45	X	1868.5	2840.0	1907.0	2800.5
bumblebox-01_2023-10-28_20-15-03	01	2023-10-28_20-15-03	45	X	3063.25	2799.5	3102.5	2800.5
bumblebox-01_2023-10-28_20-15-03	01	2023-10-28_20-15-03	45	X	3091.0	2739.25	3159.0	2737.5
bumblebox-01_2023-10-28_20-15-03	01	2023-10-28_20-15-03	45	X	1050.25	2508.75	1071.5	2508.0
bumblebox-01_2023-10-28_20-15-03	01	2023-10-28_20-15-03	45	X	2941.5	2457.5	2966.5	2457.0
bumblebox-01_2023-10-28_20-15-03	01	2023-10-28_20-15-03	45	X	2759.75	1220.5	2756.5	1210.5
bumblebox-01_2023-10-28_20-15-03	01	2023-10-28_20-15-03	45	X	2813.25	1203.0	2834.5	1204.5
bumblebox-01_2023-10-28_20-15-03	01	2023-10-28_20-15-03	45	X	3009.0	975.75	3007.0	960.0
bumblebox-01_2023-10-28_20-15-03	01	2023-10-28_20-15-03	45	X	2902.75	863.25	2923.5	863.5
bumblebox-01_2023-10-28_20-15-03	01	2023-10-28_20-15-03	45	X	1104.25	679.0	1118.5	670.0
bumblebox-01_2023-10-28_20-15-03	01	2023-10-28_20-15-03	45	X	1107.25	682.75	1123.5	661.5
bumblebox-01_2023-10-28_20-15-03	01	2023-10-28_20-15-03	45	X	2784.0	634.5	2811.0	627.0
bumblebox-01_2023-10-28_20-15-03	01	2023-10-28_20-15-03	45	X	2561.75	572.75	2568.0	574.0
bumblebox-01_2023-10-28_20-15-03	01	2023-10-28_20-15-03	45	X	2996.5	285.5	2988.0	270.5
bumblebox-01_2023-10-28_20-15-03	01	2023-10-28_20-15-03	45	X	2133.5	193.75	2152.5	195.5
bumblebox-01_2023-10-28_20-15-03	01	2023-10-28_20-15-03	45	X	2148.5	135.75	2183.0	135.0
bumblebox-01_2023-10-28_20-15-03	01	2023-10-28_20-15-03	45	X	590.0	65.75	603.5	66.0
bumblebox-01_2023-10-28_20-15-03	01	2023-10-28_20-15-03	46	X	2831.0	2449.25	2849.5	2430.0
bumblebox-01_2023-10-28_20-15-03	01	2023-10-28_20-15-03	46	X	3019.75	1640.5	3017.0	1624.5
bumblebox-01_2023-10-28_20-15-03	01	2023-10-28_20-15-03	46	X	3304.0	1442.0	3305.0	1377.0
bumblebox-01_2023-10-28_20-15-03	01	2023-10-28_20-15-03	46	X	2812.5	1203.0	2833.0	1204.5
bumblebox-01_2023-10-28_20-15-03	01	2023-10-28_20-15-03	46	X	3008.5	976.75	3006.0	962.0
bumblebox-01_2023-10-28_20-15-03	01	2023-10-28_20-15-03	46	X	2785.5	635.0	2801.0	612.0
bumblebox-01_2023-10-28_20-15-03	01	2023-10-28_20-15-03	46	X	2131.75	195.0	2151.5	196.5
bumblebox-01_2023-10-28_20-15-03	01	2023-10-28_20-15-03	46	X	1868.0	2840.75	1906.5	2802.0
bumblebox-01_2023-10-28_20-15-03	01	2023-10-28_20-15-03	46	X	3063.5	2797.5	3102.5	2798.5
bumblebox-01_2023-10-28_20-15-03	01	2023-10-28_20-15-03	46	X	3090.5	2738.0	3157.5	2737.5
bumblebox-01_2023-10-28_20-15-03	01	2023-10-28_20-15-03	46	X	1049.5	2509.0	1072.0	2508.0
bumblebox-01_2023-10-28_20-15-03	01	2023-10-28_20-15-03	46	X	2941.0	2456.5	2965.0	2455.5
bumblebox-01_2023-10-28_20-15-03	01	2023-10-28_20-15-03	46	X	2898.75	2342.0	2919.0	2342.0
bumblebox-01_2023-10-28_20-15-03	01	2023-10-28_20-15-03	46	X	2945.25	2340.75	2965.0	2340.5
bumblebox-01_2023-10-28_20-15-03	01	2023-10-28_20-15-03	46	X	1148.0	1491.75	1198.0	1490.5
bumblebox-01_2023-10-28_20-15-03	01	2023-10-28_20-15-03	46	X	3174.0	1088.25	3183.0	1103.0
bumblebox-01_2023-10-28_20-15-03	01	2023-10-28_20-15-03	46	X	1108.75	682.25	1118.5	656.5
bumblebox-01_2023-10-28_20-15-03	01	2023-10-28_20-15-03	46	X	2634.0	464.75	2682.5	451.0
bumblebox-01_2023-10-28_20-15-03	01	2023-10-28_20-15-03	46	X	2998.0	286.5	2990.5	271.5
bumblebox-01_2023-10-28_20-15-03	01	2023-10-28_20-15-03	46	X	2148.25	136.25	2183.0	136.5
bumblebox-01_2023-10-28_20-15-03	01	2023-10-28_20-15-03	47	X	1149.25	2487.75	1161.5	2462.0
bumblebox-01_2023-10-28_20-15-03	01	2023-10-28_20-15-03	47	X	2788.25	633.0	2796.5	610.0
bumblebox-01_2023-10-28_20-15-03	01	2023-10-28_20-15-03	47	X	1050.25	2508.75	1072.5	2508.0
bumblebox-01_2023-10-28_20-15-03	01	2023-10-28_20-15-03	47	X	1147.5	2488.5	1161.5	2469.0
bumblebox-01_2023-10-28_20-15-03	01	2023-10-28_20-15-03	47	X	2944.5	2398.25	2953.0	2413.0
bumblebox-01_2023-10-28_20-15-03	01	2023-10-28_20-15-03	47	X	2041.75	1374.75	2052.0	1316.5
bumblebox-01_2023-10-28_20-15-03	01	2023-10-28_20-15-03	47	X	903.75	800.25	907.0	809.0
bumblebox-01_2023-10-28_20-15-03	01	2023-10-28_20-15-03	47	X	702.25	693.0	701.5	679.5
bumblebox-01_2023-10-28_20-15-03	01	2023-10-28_20-15-03	47	X	1108.25	679.25	1129.5	663.0
bumblebox-01_2023-10-28_20-15-03	01	2023-10-28_20-15-03	47	X	2996.75	285.5	2988.0	270.0
bumblebox-01_2023-10-28_20-15-03	01	2023-10-28_20-15-03	47	X	1868.25	2840.75	1907.0	2801.5
bumblebox-01_2023-10-28_20-15-03	01	2023-10-28_20-15-03	47	X	3064.5	2797.75	3106.0	2797.5
bumblebox-01_2023-10-28_20-15-03	01	2023-10-28_20-15-03	47	X	3091.25	2738.5	3158.5	2736.5
bumblebox-01_2023-10-28_20-15-03	01	2023-10-28_20-15-03	47	X	2941.0	2457.25	2966.5	2456.5
bumblebox-01_2023-10-28_20-15-03	01	2023-10-28_20-15-03	47	X	2831.25	2451.0	2848.5	2430.5
bumblebox-01_2023-10-28_20-15-03	01	2023-10-28_20-15-03	47	X	2930.25	1992.75	2955.0	1992.5
bumblebox-01_2023-10-28_20-15-03	01	2023-10-28_20-15-03	47	X	1146.75	1493.0	1195.5	1493.0
bumblebox-01_2023-10-28_20-15-03	01	2023-10-28_20-15-03	47	X	3011.0	1208.0	3035.5	1208.0
bumblebox-01_2023-10-28_20-15-03	01	2023-10-28_20-15-03	47	X	3173.5	1088.5	3183.5	1101.5
bumblebox-01_2023-10-28_20-15-03	01	2023-10-28_20-15-03	47	X	3007.25	974.25	3032.5	971.5
bumblebox-01_2023-10-28_20-15-03	01	2023-10-28_20-15-03	47	X	3004.25	745.25	3000.5	731.0
bumblebox-01_2023-10-28_20-15-03	01	2023-10-28_20-15-03	47	X	2584.75	467.75	2619.0	431.0
bumblebox-01_2023-10-28_20-15-03	01	2023-10-28_20-15-03	47	X	2134.0	193.75	2153.0	195.5
bumblebox-01_2023-10-28_20-15-03	01	2023-10-28_20-15-03	47	X	2146.75	136.75	2182.0	136.5
bumblebox-01_2023-10-28_20-15-03	01	2023-10-28_20-15-03	47	X	589.75	65.0	602.0	64.5
bumblebox-01_2023-10-28_20-15-03	01	2023-10-28_20-15-03	48	X	1149.5	2486.5	1175.0	2475.0
bumblebox-01_2023-10-28_20-15-03	01	2023-10-28_20-15-03	48	X	2831.75	2448.5	2847.0	2423.5
bumblebox-01_2023-10-28_20-15-03	01	2023-10-28_20-15-03	48	X	2451.75	1705.75	2437.5	1677.0
bumblebox-01_2023-10-28_20-15-03	01	2023-10-28_20-15-03	48	X	1147.75	2487.75	1161.5	2468.0
bumblebox-01_2023-10-28_20-15-03	01	2023-10-28_20-15-03	48	X	1933.25	2376.0	1980.0	2372.5
bumblebox-01_2023-10-28_20-15-03	01	2023-10-28_20-15-03	48	X	2060.0	1371.0	2063.0	1353.0
bumblebox-01_2023-10-28_20-15-03	01	2023-10-28_20-15-03	48	X	2039.0	1346.75	2046.0	1257.5
bumblebox-01_2023-10-28_20-15-03	01	2023-10-28_20-15-03	48	X	1650.5	1193.75	1660.5	1192.0
bumblebox-01_2023-10-28_20-15-03	01	2023-10-28_20-15-03	48	X	3064.75	2796.75	3104.5	2796.0
bumblebox-01_2023-10-28_20-15-03	01	2023-10-28_20-15-03	48	X	3090.0	2739.25	3156.0	2738.0
bumblebox-01_2023-10-28_20-15-03	01	2023-10-28_20-15-03	48	X	1050.5	2508.75	1071.5	2508.5
bumblebox-01_2023-10-28_20-15-03	01	2023-10-28_20-15-03	48	X	2942.0	2456.75	2967.5	2455.0
bumblebox-01_2023-10-28_20-15-03	01	2023-10-28_20-15-03	48	X	2898.0	2342.75	2917.5	2342.5
bumblebox-01_2023-10-28_20-15-03	01	2023-10-28_20-15-03	48	X	2160.75	2022.5	2171.5	2021.5
bumblebox-01_2023-10-28_20-15-03	01	2023-10-28_20-15-03	48	X	2929.75	1992.0	2926.0	1977.0
bumblebox-01_2023-10-28_20-15-03	01	2023-10-28_20-15-03	48	X	1714.25	1284.5	1717.5	1278.0
bumblebox-01_2023-10-28_20-15-03	01	2023-10-28_20-15-03	48	X	3173.75	1087.75	3183.5	1101.5
bumblebox-01_2023-10-28_20-15-03	01	2023-10-28_20-15-03	48	X	1103.0	679.0	1108.0	663.5
bumblebox-01_2023-10-28_20-15-03	01	2023-10-28_20-15-03	48	X	1107.75	680.0	1123.5	660.0
bumblebox-01_2023-10-28_20-15-03	01	2023-10-28_20-15-03	48	X	2788.25	631.75	2800.0	611.5
bumblebox-01_2023-10-28_20-15-03	01	2023-10-28_20-15-03	48	X	2996.75	285.75	2988.5	270.5
bumblebox-01_2023-10-28_20-15-03	01	2023-10-28_20-15-03	48	X	2134.0	194.25	2152.5	195.5
bumblebox-01_2023-10-28_20-15-03	01	2023-10-28_20-15-03	48	X	1868.0	2840.25	1906.5	2801.0
bumblebox-01_2023-10-28_20-15-03	01	2023-10-28_20-15-03	49	X	2313.25	1698.5	2312.0	1669.5
bumblebox-01_2023-10-28_20-15-03	01	2023-10-28_20-15-03	49	X	1148.75	2485.75	1167.0	2465.0
bumblebox-01_2023-10-28_20-15-03	01	2023-10-28_20-15-03	49	X	2831.75	2450.0	2849.0	2428.5
bumblebox-01_2023-10-28_20-15-03	01	2023-10-28_20-15-03	49	X	2944.5	2398.25	2953.0	2413.5
bumblebox-01_2023-10-28_20-15-03	01	2023-10-28_20-15-03	49	X	1915.75	2383.75	1919.0	2340.0
bumblebox-01_2023-10-28_20-15-03	01	2023-10-28_20-15-03	49	X	3019.5	1640.25	3039.0	1640.5
bumblebox-01_2023-10-28_20-15-03	01	2023-10-28_20-15-03	49	X	2997.25	286.0	2989.5	271.5
bumblebox-01_2023-10-28_20-15-03	01	2023-10-28_20-15-03	49	X	1867.75	2839.5	1906.5	2800.0
bumblebox-01_2023-10-28_20-15-03	01	2023-10-28_20-15-03	49	X	3062.25	2797.25	3101.0	2796.5
bumblebox-01_2023-10-28_20-15-03	01	2023-10-28_20-15-03	49	X	3090.75	2737.25	3157.0	2737.0
bumblebox-01_2023-10-28_20-15-03	01	2023-10-28_20-15-03	49	X	1050.75	2508.5	1072.0	2508.0
bumblebox-01_2023-10-28_20-15-03	01	2023-10-28_20-15-03	49	X	2942.0	2457.75	2967.0	2457.0
bumblebox-01_2023-10-28_20-15-03	01	2023-10-28_20-15-03	49	X	3218.0	2388.25	3223.5	2403.0
bumblebox-01_2023-10-28_20-15-03	01	2023-10-28_20-15-03	49	X	2898.0	2342.5	2917.5	2342.5
bumblebox-01_2023-10-28_20-15-03	01	2023-10-28_20-15-03	49	X	2305.5	1703.25	2304.0	1661.5
bumblebox-01_2023-10-28_20-15-03	01	2023-10-28_20-15-03	49	X	2813.25	1203.25	2835.0	1204.5
bumblebox-01_2023-10-28_20-15-03	01	2023-10-28_20-15-03	49	X	3173.0	1088.75	3182.5	1104.0
bumblebox-01_2023-10-28_20-15-03	01	2023-10-28_20-15-03	49	X	2860.0	459.0	2867.0	471.0
bumblebox-01_2023-10-28_20-15-03	01	2023-10-28_20-15-03	49	X	2132.75	194.0	2153.5	196.0
bumblebox-01_2023-10-28_20-15-03	01	2023-10-28_20-15-03	50	X	1150.0	2488.5	1167.5	2467.0
bumblebox-01_2023-10-28_20-15-03	01	2023-10-28_20-15-03	50	X	1049.5	2508.0	1071.5	2508.5
bumblebox-01_2023-10-28_20-15-03	01	2023-10-28_20-15-03	50	X	2832.75	2450.25	2848.0	2428.0
bumblebox-01_2023-10-28_20-15-03	01	2023-10-28_20-15-03	50	X	2942.75	2397.0	2949.5	2411.0
bumblebox-01_2023-10-28_20-15-03	01	2023-10-28_20-15-03	50	X	2942.5	2340.75	2960.0	2340.5
bumblebox-01_2023-10-28_20-15-03	01	2023-10-28_20-15-03	50	X	3018.75	1640.5	3015.5	1625.0
bumblebox-01_2023-10-28_20-15-03	01	2023-10-28_20-15-03	50	X	3007.25	973.75	3032.5	971.0
bumblebox-01_2023-10-28_20-15-03	01	2023-10-28_20-15-03	50	X	1108.75	680.75	1119.0	656.0
bumblebox-01_2023-10-28_20-15-03	01	2023-10-28_20-15-03	50	X	2998.0	286.25	3005.5	301.0
bumblebox-01_2023-10-28_20-15-03	01	2023-10-28_20-15-03	50	X	3064.0	2796.25	3104.0	2797.0
bumblebox-01_2023-10-28_20-15-03	01	2023-10-28_20-15-03	50	X	3090.5	2737.75	3158.0	2737.0
bumblebox-01_2023-10-28_20-15-03	01	2023-10-28_20-15-03	50	X	2941.25	2457.5	2966.0	2456.5
bumblebox-01_2023-10-28_20-15-03	01	2023-10-28_20-15-03	50	X	3057.5	1815.25	3107.5	1814.5
bumblebox-01_2023-10-28_20-15-03	01	2023-10-28_20-15-03	50	X	2153.0	1718.75	2209.0	1696.0
bumblebox-01_2023-10-28_20-15-03	01	2023-10-28_20-15-03	50	X	1148.25	1492.5	1199.0	1492.0
bumblebox-01_2023-10-28_20-15-03	01	2023-10-28_20-15-03	50	X	735.75	1156.25	700.5	1152.0
bumblebox-01_2023-10-28_20-15-03	01	2023-10-28_20-15-03	50	X	3173.25	1088.25	3183.0	1102.5
bumblebox-01_2023-10-28_20-15-03	01	2023-10-28_20-15-03	50	X	592.0	64.0	608.5	61.0
bumblebox-01_2023-10-28_20-15-03	01	2023-10-28_20-15-03	50	X	1867.75	2840.0	1906.5	2801.5
bumblebox-01_2023-10-28_20-15-03	01	2023-10-28_20-15-03	51	X	1150.0	2488.25	1167.5	2466.5
bumblebox-01_2023-10-28_20-15-03	01	2023-10-28_20-15-03	51	X	2832.5	2449.5	2847.5	2427.0
bumblebox-01_2023-10-28_20-15-03	01	2023-10-28_20-15-03	51	X	2944.75	2397.5	2953.0	2412.0
bumblebox-01_2023-10-28_20-15-03	01	2023-10-28_20-15-03	51	X	1921.25	2363.0	1923.5	2311.5
bumblebox-01_2023-10-28_20-15-03	01	2023-10-28_20-15-03	51	X	2781.75	2230.5	2798.0	2231.5
bumblebox-01_2023-10-28_20-15-03	01	2023-10-28_20-15-03	51	X	3019.75	1641.25	3017.0	1626.0
bumblebox-01_2023-10-28_20-15-03	01	2023-10-28_20-15-03	51	X	2034.5	1281.0	2032.0	1263.5
bumblebox-01_2023-10-28_20-15-03	01	2023-10-28_20-15-03	51	X	3007.25	974.5	3006.5	961.0
bumblebox-01_2023-10-28_20-15-03	01	2023-10-28_20-15-03	51	X	1108.0	682.0	1114.0	657.0
bumblebox-01_2023-10-28_20-15-03	01	2023-10-28_20-15-03	51	X	2132.75	194.0	2152.0	194.0
bumblebox-01_2023-10-28_20-15-03	01	2023-10-28_20-15-03	51	X	1867.5	2840.5	1906.5	2800.5
bumblebox-01_2023-10-28_20-15-03	01	2023-10-28_20-15-03	51	X	3064.25	2797.5	3104.5	2796.0
bumblebox-01_2023-10-28_20-15-03	01	2023-10-28_20-15-03	51	X	3089.5	2738.75	3155.0	2737.0
bumblebox-01_2023-10-28_20-15-03	01	2023-10-28_20-15-03	51	X	1050.25	2508.5	1071.5	2508.5
bumblebox-01_2023-10-28_20-15-03	01	2023-10-28_20-15-03	51	X	2940.75	2457.75	2966.0	2457.0
bumblebox-01_2023-10-28_20-15-03	01	2023-10-28_20-15-03	51	X	3196.0	1495.5	3227.0	1495.0
bumblebox-01_2023-10-28_20-15-03	01	2023-10-28_20-15-03	51	X	1146.0	1493.5	1195.0	1493.5
bumblebox-01_2023-10-28_20-15-03	01	2023-10-28_20-15-03	51	X	1105.5	680.25	1116.5	658.5
bumblebox-01_2023-10-28_20-15-03	01	2023-10-28_20-15-03	51	X	2894.75	573.0	2914.5	572.0
bumblebox-01_2023-10-28_20-15-03	01	2023-10-28_20-15-03	51	X	2996.75	285.25	2988.0	270.0
bumblebox-01_2023-10-28_20-15-03	01	2023-10-28_20-15-03	51	X	591.0	65.25	604.0	63.5
bumblebox-01_2023-10-28_20-15-03	01	2023-10-28_20-15-03	51	X	3214.25	26.75	3206.5	15.0
