## Supplementary material for "The BumbleBox: An open-source platform for quantifying behavior in bumblebee colonies": Sample BumbleBox Data Output: bumblebox-01_2023-10-28_20-15-03_pairwise_distance.csv

	frame	ID	0	1	2	3	7	9	12	13	15	4	11	10	8	5
0	0	0		398.1036297247238	1241.2169683419575	1548.74529862079	922.3456849251261	1323.6563234087616	550.9453806866884	787.8110496813306	344.74628351876396
1	0	1	398.1036297247238		1612.0864779843544	1938.270491959262	1196.253866242446	1651.210256902494	886.7344938029647	390.9197487976273	731.9224685716378
2	0	2	1241.2169683419575	1612.0864779843544		949.1962718531927	1403.3824318410145	340.8958785318473	1142.2835134063696	1973.4760101151471	1022.5556525197052
3	0	3	1548.74529862079	1938.270491959262	949.1962718531927		1054.8211045006638	1288.9717074086614	1099.698964489828	2328.2831120806595	1206.7418945242598
4	0	7	922.3456849251261	1196.253866242446	1403.3824318410145	1054.8211045006638		1667.9464170050549	403.04729871319074	1539.5343654819792	670.8122408692316
5	0	9	1323.6563234087616	1651.210256902494	340.8958785318473	1288.9717074086614	1667.9464170050549		1357.417999364971	1977.9962240863858	1183.5668812956874
6	0	12	550.9453806866884	886.7344938029647	1142.2835134063696	1099.698964489828	403.04729871319074	1357.417999364971		1263.7339761595397	267.76727301894084
7	0	13	787.8110496813306	390.9197487976273	1973.4760101151471	2328.2831120806595	1539.5343654819792	1977.9962240863858	1263.7339761595397		1122.538752115044
8	0	15	344.74628351876396	731.9224685716378	1022.5556525197052	1206.7418945242598	670.8122408692316	1183.5668812956874	267.76727301894084	1122.538752115044
9	1	1			1569.0968939170073	1888.122695298163	1042.6825080051933	1621.5502035089755	848.2507368107616	442.64884502277874	686.7894964980172	875.2966639945568	819.0124006997696
10	1	2		1569.0968939170073		938.2665532779051	1282.925611639272	352.8032383638223	1119.981305647554	1971.4676163964753	1010.6786086585587	743.8180641124549	751.072649615202
11	1	3		1888.122695298163	938.2665532779051		1037.2093568802782	1289.392201775705	1084.1108107569078	2330.575639729378	1202.1527045263426	1078.4200538287482	1224.2843828130783
12	1	4		875.2966639945568	743.8180641124549	1078.4200538287482	694.169872941775	915.2112119614794	453.7568870000763	1308.3261252455368	270.09176681268906		174.45719389007724
13	1	7		1042.6825080051933	1282.925611639272	1037.2093568802782		1547.4748786329296	263.10834270315337	1452.0156033941232	531.3338169173876	694.169872941775	847.2697327297842
14	1	9		1621.5502035089755	352.8032383638223	1289.392201775705	1547.4748786329296		1348.1455781925038	1979.6821872462256	1181.3331981282843	915.2112119614794	853.6465896376557
15	1	11		819.0124006997696	751.072649615202	1224.2843828130783	847.2697327297842	853.6465896376557	593.6194066908528	1232.5452577897495	356.7500875963452	174.45719389007724
16	1	12		848.2507368107616	1119.981305647554	1084.1108107569078	263.10834270315337	1348.1455781925038		1279.8546060002284	268.3703131868352	453.7568870000763	593.6194066908528
17	1	13		442.64884502277874	1971.4676163964753	2330.575639729378	1452.0156033941232	1979.6821872462256	1279.8546060002284		1129.4336246544106	1308.3261252455368	1232.5452577897495
18	1	15		686.7894964980172	1010.6786086585587	1202.1527045263426	531.3338169173876	1181.3331981282843	268.3703131868352	1129.4336246544106		270.09176681268906	356.7500875963452
19	2	0		244.0395715862491	1249.6301952977929	1571.046665443137	796.0597103860991	1333.887973182156	575.3134471746685	774.9042279533646	367.85679958375107	485.84417512202407	489.37824073001036
20	2	1	244.0395715862491		1485.480414714378	1802.0820077066414	944.0427029536323	1546.8460855883498	764.0832742574595	535.242118111047	595.692926347124	729.8825247942301	725.3097614123224
21	2	2	1249.6301952977929	1485.480414714378		933.1357082439831	1304.4427210498743	356.921910226873	1111.070007920293	1978.2325602668661	1013.5833710159219	794.1223536080571	760.6691544291775
22	2	3	1571.046665443137	1802.0820077066414	933.1357082439831		1078.651733647149	1288.2982962031735	1085.821607125222	2336.1122217265165	1206.5894082081113	1128.4340089256439	1224.9904336361162
23	2	4	485.84417512202407	729.8825247942301	794.1223536080571	1128.4340089256439	691.5581139716314	953.8870805813443	428.7321424852585	1256.8741484333266	231.31755769936703		151.62206303833224
24	2	7	796.0597103860991	944.0427029536323	1304.4427210498743	1078.651733647149		1566.0906143962425	267.83973752974	1421.705050282934	523.8139579087216	691.5581139716314	839.2041616913015
25	2	9	1333.887973182156	1546.8460855883498	356.921910226873	1288.2982962031735	1566.0906143962425		1340.2997099529641	1986.652728208934	1185.2031471439823	953.8870805813443	865.8898962916705
26	2	11	489.37824073001036	725.3097614123224	760.6691544291775	1224.9904336361162	839.2041616913015	865.8898962916705	573.6000348675025	1230.871896258908	347.40043537681413	151.62206303833224
27	2	12	575.3134471746685	764.0832742574595	1111.070007920293	1085.821607125222	267.83973752974	1340.2997099529641		1280.2008143256276	259.4688083373414	428.7321424852585	573.6000348675025
28	2	13	774.9042279533646	535.242118111047	1978.2325602668661	2336.1122217265165	1421.705050282934	1986.652728208934	1280.2008143256276		1130.5020179106273	1256.8741484333266	1230.871896258908
29	2	15	367.85679958375107	595.692926347124	1013.5833710159219	1206.5894082081113	523.8139579087216	1185.2031471439823	259.4688083373414	1130.5020179106273		231.31755769936703	347.40043537681413
30	3	0		306.3923138722641	1253.0459887809386	1562.6129759156615	778.8584996647337	1332.4763600154413	581.4812980655526	799.8337717926145	288.6661133558977	421.74044150401323	477.88655819137665
31	3	1	306.3923138722641		1548.3747931298803	1854.3829330804358	967.379999017966	1598.9185407643506	825.355832353537	499.39569731826884	579.3795172423685	728.1320278630792	773.7407915445585
32	3	2	1253.0459887809386	1548.3747931298803		932.2187578567597	1326.6091408172945	357.0224082603219	1114.8328350026295	2002.4046325605623	1062.7568513070146	858.7812585286198	775.6613710247533
33	3	3	1562.6129759156615	1854.3829330804358	932.2187578567597		1101.1589916992004	1288.235154193519	1072.1084658279683	2353.5608394515743	1276.5544690689858	1173.7935561673526	1226.5449441418768
34	3	4	421.74044150401323	728.1320278630792	858.7812585286198	1173.7935561673526	679.8544421418455	1002.8720008056861	417.0761321389657	1218.1151679952106	208.24414757682868		159.28767215324606
35	3	7	778.8584996647337	967.379999017966	1326.6091408172945	1101.1589916992004		1579.92573005822	262.9815820547135	1421.6565161810358	563.4931787519704	679.8544421418455	838.0549653811497
36	3	9	1332.4763600154413	1598.9185407643506	357.0224082603219	1288.235154193519	1579.92573005822		1341.530562454691	2002.2913905073856	1209.707247642999	1002.8720008056861	874.6848360981228
37	3	11	477.88655819137665	773.7407915445585	775.6613710247533	1226.5449441418768	838.0549653811497	874.6848360981228	575.0807008585839	1241.7431799691915	344.7427482921142	159.28767215324606
38	3	12	581.4812980655526	825.355832353537	1114.8328350026295	1072.1084658279683	262.9815820547135	1341.530562454691		1312.8314105398301	323.26556420379825	417.0761321389657	575.0807008585839
39	3	13	799.8337717926145	499.39569731826884	2002.4046325605623	2353.5608394515743	1421.6565161810358	2002.2913905073856	1312.8314105398301		1078.6743310656836	1218.1151679952106	1241.7431799691915
40	3	15	288.6661133558977	579.3795172423685	1062.7568513070146	1276.5544690689858	563.4931787519704	1209.707247642999	323.26556420379825	1078.6743310656836		208.24414757682868	344.7427482921142
41	4	1			1545.4133953411947	1853.313670833947	956.5780483055212	1591.3411010842397	840.8436983173508	493.36630661203446	537.485930048406	714.7869000618297	779.3587107359486
42	4	2		1545.4133953411947		933.755120467888	1225.85974931882	355.5401700230229	1106.403435687001	2000.5880697934795	1107.2512418146118	895.7439645345091	767.8681934420777
43	4	3		1853.313670833947	933.755120467888		1033.9579295116412	1288.5401866065333	1055.6794316931632	2345.6345090401446	1315.9585147336522	1163.0028482338296	1215.8768697939772
44	4	4		714.7869000618297	895.7439645345091	1163.0028482338296	542.1559969233947	1048.1975302871115	365.78554167708705	1205.5602950495675	212.06912198620523		212.66243791511468
45	4	7		956.5780483055212	1225.85974931882	1033.9579295116412		1476.3410217493788	176.67360442352447	1415.366825243548	509.79045940464596	542.1559969233947	747.405219743614
46	4	9		1591.3411010842397	355.5401700230229	1288.5401866065333	1476.3410217493788		1332.7262003127273	1999.4349358006127	1245.2779308250829	1048.1975302871115	866.8416810467756
47	4	11		779.3587107359486	767.8681934420777	1215.8768697939772	747.405219743614	866.8416810467756	572.8508750102421	1247.9684741611063	381.71078711506175	212.66243791511468
48	4	12		840.8436983173508	1106.403435687001	1055.6794316931632	176.67360442352447	1332.7262003127273		1318.9869455381277	349.4116483461878	365.78554167708705	572.8508750102421
49	4	13		493.36630661203446	2000.5880697934795	2345.6345090401446	1415.366825243548	1999.4349358006127	1318.9869455381277		1030.4677639305366	1205.5602950495675	1247.9684741611063
50	4	15		537.485930048406	1107.2512418146118	1315.9585147336522	509.79045940464596	1245.2779308250829	349.4116483461878	1030.4677639305366		212.06912198620523	381.71078711506175
51	5	0		347.66947306313796	1224.5315686008262	1513.560372102811		1306.405804105294	553.6129062801914	805.302311247149	255.0839322654408	339.2138890139966	458.75619886820056	538.4912371617573
52	5	1	347.66947306313796		1548.605703528177	1852.7254417479132		1589.4685629165492	844.5922462940327	458.1825509554025	528.707149563915	685.6969082619521	792.3400863896765	725.3710257516494
53	5	2	1224.5315686008262	1548.605703528177		934.0163609380727		355.1454807540144	1120.2911730884966	1978.3905390493555	1216.2635919076095	948.9555442695932	766.3899545923081	1388.8226128631402
54	5	3	1513.560372102811	1852.7254417479132	934.0163609380727			1288.7298495029902	1056.865767257129	2308.022381282296	1342.1010813273342	1177.919590846506	1172.179273831439	1310.264405568586
55	5	4	339.2138890139966	685.6969082619521	948.9555442695932	1177.919590846506		1100.4767432799295	339.0671946679596	1143.8419908361468	268.71267182624644		227.45068146743372	502.52524812192274
56	5	9	1306.405804105294	1589.4685629165492	355.1454807540144	1288.7298495029902			1343.5442400605943	1978.7566329642461	1364.8874724679688	1100.4767432799295	881.7585412118218	1586.9789893064117
57	5	10	538.4912371617573	725.3710257516494	1388.8226128631402	1310.264405568586		1586.9789893064117	283.41147206843976	1113.7017666323422	297.2803811219301	502.52524812192274	729.7203659621952
58	5	11	458.75619886820056	792.3400863896765	766.3899545923081	1172.179273831439		881.7585412118218	540.1171169292822	1238.347310935022	483.86368173277896	227.45068146743372		729.7203659621952
59	5	12	553.6129062801914	844.5922462940327	1120.2911730884966	1056.865767257129		1343.5442400605943		1281.447545746606	316.6067158163263	339.0671946679596	540.1171169292822	283.41147206843976
60	5	13	805.302311247149	458.1825509554025	1978.3905390493555	2308.022381282296		1978.7566329642461	1281.447545746606		972.0905307634675	1143.8419908361468	1238.347310935022	1113.7017666323422
61	5	15	255.0839322654408	528.707149563915	1216.2635919076095	1342.1010813273342		1364.8874724679688	316.6067158163263	972.0905307634675		268.71267182624644	483.86368173277896	297.2803811219301
62	6	1			1556.30335249912	1854.1521141751018		1589.486237751054	813.8498402653895	418.8240979217886	489.00102249381854	684.172355843175	796.8668725075726	790.4312904990541
63	6	2		1556.30335249912		938.5547733084095		351.0600019939611	1132.3840172397347	1950.6723199963646	1258.897186032283	977.2546047474016	765.8869449860077	1385.1516162500045
64	6	3		1854.1521141751018	938.5547733084095			1289.5077791545114	1084.169786057516	2269.439426929038	1386.4871303044972	1175.3319743800048	1183.4771332814166	1259.3264320659675
65	6	4		684.172355843175	977.2546047474016	1175.3319743800048		1125.8061833637262	289.5291436107944	1102.7399115385278	282.3779603651815		275.0883948842626	490.8691908237876
66	6	9		1589.486237751054	351.0600019939611	1289.5077791545114			1339.8570119606047	1947.8358824603267	1391.4425967318953	1125.8061833637262	866.2355698653802	1587.6194836924874
67	6	10		790.4312904990541	1385.1516162500045	1259.3264320659675		1587.6194836924874	252.78461681834992	1141.5211342765406	357.0736968750289	490.8691908237876	764.7092993419134
68	6	11		796.8668725075726	765.8869449860077	1183.4771332814166		866.2355698653802	545.1206288520001	1203.6052353242735	525.4905446342493	275.0883948842626		764.7092993419134
69	6	12		813.8498402653895	1132.3840172397347	1084.169786057516		1339.8570119606047		1211.3972562706258	324.8708397194183	289.5291436107944	545.1206288520001	252.78461681834992
70	6	13		418.8240979217886	1950.6723199963646	2269.439426929038		1947.8358824603267	1211.3972562706258		889.917763054542	1102.7399115385278	1203.6052353242735	1141.5211342765406
71	6	15		489.00102249381854	1258.897186032283	1386.4871303044972		1391.4425967318953	324.8708397194183	889.917763054542		282.3779603651815	525.4905446342493	357.0736968750289
72	7	1			1558.8273036164076	1857.2442623413863	929.2939524176405	1590.8452156008138	839.6443443506304	378.02909940902697		689.6526752648756	795.6903449206858	916.4437039447649
73	7	2		1558.8273036164076		938.8000652428609	1034.1505270027183	349.7210495523539	1141.160730353091	1924.0862928933307		976.7641091891122	765.7746486401858	1314.9405404808233
74	7	3		1857.2442623413863	938.8000652428609		953.275668419162	1288.4247164658088	1070.1229485437643	2226.3264023947613		1172.6417025246885	1204.327457546327	1121.266833764381
75	7	4		689.6526752648756	976.7641091891122	1172.6417025246885	318.29752198218574	1125.156461342155	312.3712734871758	1065.189331762199			296.61475435318454	499.95124762320575
76	7	7		929.2939524176405	1034.1505270027183	953.275668419162		1263.5688544752913	125.5950835025002	1285.3630810008508		318.29752198218574	556.1318413829584	281.23577741816564
77	7	9		1590.8452156008138	349.7210495523539	1288.4247164658088	1263.5688544752913		1352.9390692119139	1929.3274734995093		1125.156461342155	854.346314441632	1541.565701648814
78	7	10		916.4437039447649	1314.9405404808233	1121.266833764381	281.23577741816564	1541.565701648814	196.05181075419833	1227.9232722365025		499.95124762320575	786.0075142770582
79	7	11		795.6903449206858	765.7746486401858	1204.327457546327	556.1318413829584	854.346314441632	591.4228605659406	1166.7592403748085		296.61475435318454		786.0075142770582
80	7	12		839.6443443506304	1141.160730353091	1070.1229485437643	125.5950835025002	1352.9390692119139		1184.6926289126643		312.3712734871758	591.4228605659406	196.05181075419833
81	7	13		378.02909940902697	1924.0862928933307	2226.3264023947613	1285.3630810008508	1929.3274734995093	1184.6926289126643			1065.189331762199	1166.7592403748085	1227.9232722365025
82	8	1			1541.418198445834	1857.3982475495125	995.0304643577502	1567.9456702960088	836.2121815065839	388.981442359401	558.9070808282894	674.2322485612802	792.8080237358853	987.9714697297691
83	8	2		1541.418198445834		938.2511990400012	944.1710981066938	350.33849702823125	1117.9112777854957	1928.826845520354	1273.1551604183992	987.251139528337	750.3232636670677	1220.807750016357
84	8	3		1857.3982475495125	938.2511990400012		873.8701991714788	1288.4770564507542	1069.500029219261	2217.235624037283	1352.7529800373754	1185.142027353684	1212.1987512367764	1012.162104111787
85	8	4		674.2322485612802	987.251139528337	1185.142027353684	348.08799174921273	1133.7765432394515	287.0001088849968	1046.709039083928	289.26674540983794		327.90366344400604	478.3265098235723
86	8	7		995.0304643577502	944.1710981066938	873.8701991714788		1186.0118043257412	210.56723985463645	1344.8684182848522	480.2426470025335	348.08799174921273	551.7826225063635	277.7228834647948
87	8	9		1567.9456702960088	350.33849702823125	1288.4770564507542	1186.0118043257412		1327.0601201528136	1940.4589824317338	1421.1435536215192	1133.7765432394515	831.6189406813676	1461.5478096867034
88	8	10		987.9714697297691	1220.807750016357	1012.162104111787	277.7228834647948	1461.5478096867034	191.85166796251733	1286.8354838517625	429.13517683825455	478.3265098235723	768.9515995821844
89	8	11		792.8080237358853	750.3232636670677	1212.1987512367764	551.7826225063635	831.6189406813676	589.0323632874513	1181.397477566293	600.5023417939351	327.90366344400604		768.9515995821844
90	8	12		836.2121815065839	1117.9112777854957	1069.500029219261	210.56723985463645	1327.0601201528136		1164.0670620715973	288.9274346613696	287.0001088849968	589.0323632874513	191.85166796251733
91	8	13		388.981442359401	1928.826845520354	2217.235624037283	1344.8684182848522	1940.4589824317338	1164.0670620715973		875.2062971094301	1046.709039083928	1181.397477566293	1286.8354838517625
92	8	15		558.9070808282894	1273.1551604183992	1352.7529800373754	480.2426470025335	1421.1435536215192	288.9274346613696	875.2062971094301		289.26674540983794	600.5023417939351	429.13517683825455
93	9	1			1561.9404798198939	1877.0277368755103	1023.5912575339827	1585.351774843678	853.9966334828258	402.98022594167077		695.7232298119706	819.319992432749	1060.7079004136813
94	9	2		1561.9404798198939		939.2269760286914	815.1081216623963	348.4871769520365	1127.5491397274002	1964.9115120025126		983.2614733630114	743.0353709615714	1203.5670162064096
95	9	3		1877.0277368755103	939.2269760286914		854.7201661947611	1287.6358666175777	1073.1731570440998	2233.98692084354		1184.2098895466124	1223.252886773622	956.6559595800363
96	9	4		695.7232298119706	983.2614733630114	1184.2098895466124	329.49677540152044	1127.121028328369	298.18041937726224	1072.118055533065			343.7863617132012	516.0504456930543
97	9	7		1023.5912575339827	815.1081216623963	854.7201661947611		1049.0220743625941	319.44101568208174	1391.2253591708281		329.49677540152044	470.408399691162	404.65301493996066
98	9	9		1585.351774843678	348.4871769520365	1287.6358666175777	1049.0220743625941		1334.7615891986104	1981.0005836697778		1127.121028328369	814.4633202299536	1453.0314862383402
99	9	10		1060.7079004136813	1203.5670162064096	956.6559595800363	404.65301493996066	1453.0314862383402	227.00220263248548	1352.2093264358148		516.0504456930543	810.7107992373112
100	9	11		819.319992432749	743.0353709615714	1223.252886773622	470.408399691162	814.4633202299536	619.5627490416124	1222.1824996701598		343.7863617132012		810.7107992373112
101	9	12		853.9966334828258	1127.5491397274002	1073.1731570440998	319.44101568208174	1334.7615891986104		1173.714003707888		298.18041937726224	619.5627490416124	227.00220263248548
102	9	13		402.98022594167077	1964.9115120025126	2233.98692084354	1391.2253591708281	1981.0005836697778	1173.714003707888			1072.118055533065	1222.1824996701598	1352.2093264358148
103	10	1			1572.1153146318497	1881.6849165043545	982.0510424616431	1598.251485999622	855.6366781525907	425.5059488420814	581.7863117159083	698.786895269223	835.9520395931814	1118.7438547317254	511.8282182529603
104	10	2		1572.1153146318497		938.9230865731229	746.5387213668156	349.7892222467696	1129.2462364338435	1997.5953669349556	1279.4870554249464	991.25	736.6516306911972	1284.6332161360301	1067.7023520157666
105	10	3		1881.6849165043545	938.9230865731229		922.7386547663428	1288.6146873677949	1073.838558629741	2258.4148340152215	1350.9619026826774	1185.6221995222593	1214.6873311679842	973.0944519932276	1510.8575379565077
106	10	4		698.786895269223	991.25	1185.6221995222593	291.10414802953255	1137.654522471563	292.31703679395764	1096.018960830514	292.4603605619059		352.2787426172632	599.935673635099	395.5003160554995
107	10	7		982.0510424616431	746.5387213668156	922.7386547663428		954.7579863504677	386.7345665957466	1385.9256157889572	550.0982298644489	291.10414802953255	345.07761808033854	605.4971614301755	590.9256509917301
108	10	8		511.8282182529603	1067.7023520157666	1510.8575379565077	590.9256509917301	1088.8496510078883	676.5413882387388	935.4399032006279	534.9395409763612	395.5003160554995	341.28443049749575	987.204417787927
109	10	9		1598.251485999622	349.7892222467696	1288.6146873677949	954.7579863504677		1338.1206270362923	2016.497024545288	1428.7902662742351	1137.654522471563	812.5156152345627	1543.2498177547277	1088.8496510078883
110	10	10		1118.7438547317254	1284.6332161360301	973.0944519932276	605.4971614301755	1543.2498177547277	310.67316025044715	1408.5695758463619	539.5818983249901	599.935673635099	901.7442126235134		987.204417787927
111	10	11		835.9520395931814	736.6516306911972	1214.6873311679842	345.07761808033854	812.5156152345627	618.4185981194291	1261.276981871944	629.5301819611193	352.2787426172632		901.7442126235134	341.28443049749575
112	10	12		855.6366781525907	1129.2462364338435	1073.838558629741	386.7345665957466	1338.1206270362923		1195.31149182964	283.3492765122226	292.31703679395764	618.4185981194291	310.67316025044715	676.5413882387388
113	10	13		425.5059488420814	1997.5953669349556	2258.4148340152215	1385.9256157889572	2016.497024545288	1195.31149182964		912.2749722534319	1096.018960830514	1261.276981871944	1408.5695758463619	935.4399032006279
114	10	15		581.7863117159083	1279.4870554249464	1350.9619026826774	550.0982298644489	1428.7902662742351	283.3492765122226	912.2749722534319		292.4603605619059	629.5301819611193	539.5818983249901	534.9395409763612
115	11	1			1585.8598811055156	1884.5765107843195	950.839694690961	1615.255591230069	858.6064654426963	431.1505682473352		709.2591204912349	863.7353833784974	1169.24441414103	539.9317086447137
116	11	2		1585.8598811055156		939.284734518772	729.475539343164	348.62273663661125	1120.2771978398919	2016.7272063915834		982.5000318066153	724.5233778146844	1453.22238920958	1047.8372070603334
117	11	3		1884.5765107843195	939.284734518772		981.9736503593159	1287.8145246890174	1065.510587699625	2261.140434050924		1180.9291363159773	1181.5568384550952	1080.1250506307128	1466.7495099709424
118	11	4		709.2591204912349	982.5000318066153	1180.9291363159773	263.45516696394475	1128.2110285757715	294.066000244843	1111.8977302342155			327.5447488512066	742.6257469277509	344.571110222549
119	11	7		950.839694690961	729.475539343164	981.9736503593159		913.0522986116404	417.138541134717	1365.4706377289847		263.45516696394475	236.3716617955714	830.7340880209503	485.0748653558541
120	11	8		539.9317086447137	1047.8372070603334	1466.7495099709424	485.0748653558541	1084.2894562800102	627.2179146835651	970.9919219540398		344.571110222549	333.780335699993	1064.482151095076
121	11	9		1615.255591230069	348.62273663661125	1287.8145246890174	913.0522986116404		1329.2406902062546	2041.106639178855		1128.2110285757715	815.0170627048246	1712.2399437578836	1084.2894562800102
122	11	10		1169.24441414103	1453.22238920958	1080.1250506307128	830.7340880209503	1712.2399437578836	449.45279229302827	1413.39593267421		742.6257469277509	1030.0160496322376		1064.482151095076
123	11	11		863.7353833784974	724.5233778146844	1181.5568384550952	236.3716617955714	815.0170627048246	588.3431184266542	1293.6896845843673		327.5447488512066		1030.0160496322376	333.780335699993
124	11	12		858.6064654426963	1120.2771978398919	1065.510587699625	417.138541134717	1329.2406902062546		1202.0965539423196		294.066000244843	588.3431184266542	449.45279229302827	627.2179146835651
125	11	13		431.1505682473352	2016.7272063915834	2261.140434050924	1365.4706377289847	2041.106639178855	1202.0965539423196			1111.8977302342155	1293.6896845843673	1413.39593267421	970.9919219540398
126	12	1			1557.3487888074399	1867.6393020334522		1582.5661518559027	846.9293432748685	463.2063525039353		687.605673696778	856.056401471305	1289.9061254602987	514.6057350049648
127	12	2		1557.3487888074399		938.7424100891575		348.5930650486323	1114.9975616565266	2009.6885641810275		987.25	713.4033308725157	1620.9331610217616	1042.7432869599306
128	12	3		1867.6393020334522	938.7424100891575			1287.2675761084017	1064.702071003903	2222.992985256589		1182.7100764769023	1136.2204891657252	1176.4440594435418	1445.4508379740903
129	12	4		687.605673696778	987.25	1182.7100764769023		1131.940397061612	285.4349750818915	1083.3290416581658			310.67768667865414	911.2532578816933	319.0474102700099
130	12	8		514.6057350049648	1042.7432869599306	1445.4508379740903		1086.629105306866	594.9820375439917	970.3370870475889		319.0474102700099	349.5320085485734	1201.95309808661
131	12	9		1582.5661518559027	348.5930650486323	1287.2675761084017			1322.2757134954873	2045.6596124477796		1131.940397061612	823.8606147280012	1885.8407442040275	1086.629105306866
132	12	10		1289.9061254602987	1620.9331610217616	1176.4440594435418		1885.8407442040275	629.6623102902063	1424.01845581439		911.2532578816933	1168.5500096273158		1201.95309808661
133	12	11		856.056401471305	713.4033308725157	1136.2204891657252		823.8606147280012	546.6831806448777	1299.8043362368046		310.67768667865414		1168.5500096273158	349.5320085485734
134	12	12		846.9293432748685	1114.9975616565266	1064.702071003903		1322.2757134954873		1160.3937101260071		285.4349750818915	546.6831806448777	629.6623102902063	594.9820375439917
135	12	13		463.2063525039353	2009.6885641810275	2222.992985256589		2045.6596124477796	1160.3937101260071			1083.3290416581658	1299.8043362368046	1424.01845581439	970.3370870475889
136	13	1			1566.111905324776	1873.2928394941353	937.8284091452978	1591.0832787758156	847.0981717014859	434.1993349833691		701.7254626989105	864.1710261863678	1305.4869781043394	536.0971227305739
137	13	2		1566.111905324776		940.6233637859523	732.0803405364742	348.01795930670016	1123.426037841388	1966.0115239997958		970.7641963937483	714.6050045304748	1607.0277688951114	1032.9584333360176
138	13	3		1873.2928394941353	940.6233637859523		977.269314211799	1288.5928614189977	1070.702689825705	2146.8758697232593		1177.2055098834699	1134.2383457633584	1149.4343445799764	1406.9099340398445
139	13	4		701.7254626989105	970.7641963937483	1177.2055098834699	253.3554814879678	1113.3578153495848	300.98889099101314	1034.9902475385938			289.82634887118184	925.8707388183299	265.3266854276064
140	13	7		937.8284091452978	732.0803405364742	977.269314211799		915.7942590997172	413.74365554048075	1287.247960767466		253.3554814879678	191.04531530503436	997.040182239412	432.4502861601551
141	13	8		536.0971227305739	1032.9584333360176	1406.9099340398445	432.4502861601551	1091.7619360464992	548.1961897897504	936.0264753200094		265.3266854276064	328.71387634232906	1159.7086379776604
142	13	9		1591.0832787758156	348.01795930670016	1288.5928614189977	915.7942590997172		1329.1876513495	2016.2208615377433		1113.3578153495848	825.685813430266	1874.2793948608623	1091.7619360464992
143	13	10		1305.4869781043394	1607.0277688951114	1149.4343445799764	997.040182239412	1874.2793948608623	625.39032811517	1352.6072277272513		925.8707388183299	1161.3436453091738		1159.7086379776604
144	13	11		864.1710261863678	714.6050045304748	1134.2383457633584	191.04531530503436	825.685813430266	549.0797983899972	1252.4446594560575		289.82634887118184		1161.3436453091738	328.71387634232906
145	13	12		847.0981717014859	1123.426037841388	1070.702689825705	413.74365554048075	1329.1876513495		1076.7526410462153		300.98889099101314	549.0797983899972	625.39032811517	548.1961897897504
146	13	13		434.1993349833691	1966.0115239997958	2146.8758697232593	1287.247960767466	2016.2208615377433	1076.7526410462153			1034.9902475385938	1252.4446594560575	1352.6072277272513	936.0264753200094
147	14	1			1548.3384642900273	1861.3786893053225	937.3517549458154	1573.584860279229	843.2197593154468	370.89166207937325		698.3381165309538	834.3403457222958	1229.7086036943874
148	14	2		1548.3384642900273		940.6192773912302	722.7470598349051	348.5259136707054	1118.8201653974602	1823.3948077692883		987.6123353826642	724.9612489643843	1473.9352936950795
149	14	3		1861.3786893053225	940.6192773912302		963.4031152638028	1289.0767287093504	1065.4516941185086	1979.0604462724225		1163.9420088647028	1149.913176070263	1057.8677256632798
150	14	4		698.3381165309538	987.6123353826642	1163.9420088647028	274.31744840603926	1139.9240380393774	265.779631461856	873.6991759181188			317.3496691348519	768.6433665881726
151	14	7		937.3517549458154	722.7470598349051	963.4031152638028		912.2511304459973	414.44480935342887	1144.606946728876		274.31744840603926	213.0709975571523	862.7001579343776
152	14	9		1573.584860279229	348.5259136707054	1289.0767287093504	912.2511304459973		1326.6755914691428	1893.172618252229		1139.9240380393774	831.4743682158819	1740.3892703932647
153	14	10		1229.7086036943874	1473.9352936950795	1057.8677256632798	862.7001579343776	1740.3892703932647	502.87703516863843	1160.4226062086175		768.6433665881726	1037.5495470096837
154	14	11		834.3403457222958	724.9612489643843	1149.913176070263	213.0709975571523	831.4743682158819	551.0229124092754	1098.695959990752		317.3496691348519		1037.5495470096837
155	14	12		843.2197593154468	1118.8201653974602	1065.4516941185086	414.44480935342887	1326.6755914691428		913.851909501753		265.779631461856	551.0229124092754	502.87703516863843
156	14	13		370.89166207937325	1823.3948077692883	1979.0604462724225	1144.606946728876	1893.172618252229	913.851909501753			873.6991759181188	1098.695959990752	1160.4226062086175
157	15	1			1566.0145473462244	1850.472507226195	917.8742084294557	1601.1757008523455	844.547956009604	370.0906139042167		688.8033554651139	849.2187586246549	1014.0060404159336
158	15	2		1566.0145473462244		940.7469439227533	697.0064562111315	347.91027938248675	1107.658594739372	1748.5036817233186		989.2911603769641	720.2255289143811	1395.052978384692
159	15	3		1850.472507226195	940.7469439227533		1020.2452217481834	1288.6033621716188	1041.1129861835361	1844.0718024252744		1166.006137419525	1160.3378818258068	1105.0734138508626
160	15	4		688.8033554651139	989.2911603769641	1166.006137419525	292.7541630788536	1140.0809455911453	278.65581368419356	772.5824389668717			332.49708645340036	606.4662500914623
161	15	7		917.8742084294557	697.0064562111315	1020.2452217481834		859.3678272427936	470.25744279064844	1056.0649246140126		292.7541630788536	151.69809656024034	803.3537903688512
162	15	9		1601.1757008523455	347.91027938248675	1288.6033621716188	859.3678272427936		1319.792455274692	1844.8031907225227		1140.0809455911453	819.3171699653316	1636.547623810563
163	15	10		1014.0060404159336	1395.052978384692	1105.0734138508626	803.3537903688512	1636.547623810563	338.82222477281505	842.8149633816429		606.4662500914623	909.4367762522032
164	15	11		849.2187586246549	720.2255289143811	1160.3378818258068	151.69809656024034	819.3171699653316	570.6629916158923	1037.5002710843019		332.49708645340036		909.4367762522032
165	15	12		844.547956009604	1107.658594739372	1041.1129861835361	470.25744279064844	1319.792455274692		803.8058300982893		278.65581368419356	570.6629916158923	338.82222477281505
166	15	13		370.0906139042167	1748.5036817233186	1844.0718024252744	1056.0649246140126	1844.8031907225227	803.8058300982893			772.5824389668717	1037.5002710843019	842.8149633816429
167	16	1			1571.4413765712038	1859.7912853328462	853.051361290749	1604.072707205007	747.2409668239557	405.18298335443455		695.4894859018359	857.5604934930246	804.7655326242544
168	16	2		1571.4413765712038		940.3811062542675	727.8362624931517	347.5359693614461	1241.6634256109826	1748.1559570015486		1000.2862715243072	713.8809424546926	1555.8780680053305
169	16	3		1859.7912853328462	940.3811062542675		1140.4973695717144	1287.8670835920918	1188.258205315663	1826.4687582874228		1166.5412551641712	1200.8674468899555	1393.2597792586994
170	16	4		695.4894859018359	1000.2862715243072	1166.5412551641712	321.0704751296824	1152.4973427301254	304.59778807470025	758.8778722561358			392.0543648526311	610.1848592844631
171	16	7		853.051361290749	727.8362624931517	1140.4973695717144		838.097920889916	619.6285681761292	1026.7792484268466		321.0704751296824	86.67540020097975	930.6958754072137
172	16	9		1604.072707205007	347.5359693614461	1287.8670835920918	838.097920889916		1432.7043702383266	1850.3656395426283		1152.4973427301254	788.9627684498173	1750.5671402434127
173	16	9		2050.7365292742998	641.8950946221664	1475.9569141746651	1278.2970360992	448.1412305289483	1854.686631212939	2296.8740850338313		1586.193891836682	1234.077717366293	2172.450977582693
174	16	10		804.7655326242544	1555.8780680053305	1393.2597792586994	930.6958754072137	1750.5671402434127	318.1010059713738	529.0844096172178		610.1848592844631	1001.6975903435128
175	16	11		857.5604934930246	713.8809424546926	1200.8674468899555	86.67540020097975	788.9627684498173	695.022706463609	1063.1482728199298		392.0543648526311		1001.6975903435128
176	16	12		747.2409668239557	1241.6634256109826	1188.258205315663	619.6285681761292	1432.7043702383266		638.2137670874862		304.59778807470025	695.022706463609	318.1010059713738
177	16	13		405.18298335443455	1748.1559570015486	1826.4687582874228	1026.7792484268466	1850.3656395426283	638.2137670874862			758.8778722561358	1063.1482728199298	529.0844096172178
178	17	0		351.36679552854736	1256.9606696313135	1523.7093308764634	516.8425775804467	1330.4199055185547	451.6339779068887	568.0519892580256		364.156559737704	589.7523314917881	732.3116225351063
179	17	1	351.36679552854736		1573.0661143130635	1871.6604927176295	844.7991625232592	1601.0449712609575	732.9444897125566	524.544147331757		713.517081084959	883.698937704465	839.5540855120652
180	17	2	1256.9606696313135	1573.0661143130635		941.0462262822161	740.6592502628993	346.4390278245221	1242.709992315182	1751.000874500067		994.4667540948767	692.8952391956522	1694.0389790379677
181	17	3	1523.7093308764634	1871.6604927176295	941.0462262822161		1146.8758106264165	1287.4362120120747	1211.460327456083	1770.8517900998943		1159.5585905852279	1235.6519787140714	1523.812344909963
182	17	4	364.156559737704	713.517081084959	994.4667540948767	1159.5585905852279	307.06880336497875	1147.628478646291	291.1395713399331	758.1052450023018			453.53865601511853	737.1246926402615
183	17	7	516.8425775804467	844.7991625232592	740.6592502628993	1146.8758106264165		849.9371300278627	597.1750162222127	1027.5778863424416		307.06880336497875	157.06149273453374	1043.4583424842604
184	17	9	1330.4199055185547	1601.0449712609575	346.4390278245221	1287.4362120120747	849.9371300278627		1426.1742968515455	1873.3331424228847		1147.628478646291	741.7410683655045	1880.9545615192303
185	17	10	732.3116225351063	839.5540855120652	1694.0389790379677	1523.812344909963	1043.4583424842604	1880.9545615192303	455.4742720505737	375.91372015397366		737.1246926402615	1182.9569941464483
186	17	11	589.7523314917881	883.698937704465	692.8952391956522	1235.6519787140714	157.06149273453374	741.7410683655045	744.5729061012091	1134.6039507246571		453.53865601511853		1182.9569941464483
187	17	12	451.6339779068887	732.9444897125566	1242.709992315182	1211.460327456083	597.1750162222127	1426.1742968515455		569.2124493543689		291.1395713399331	744.5729061012091	455.4742720505737
188	17	13	568.0519892580256	524.544147331757	1751.000874500067	1770.8517900998943	1027.5778863424416	1873.3331424228847	569.2124493543689			758.1052450023018	1134.6039507246571	375.91372015397366
189	18	0		278.4324424344261	1320.8354363810809	1596.7246357778788		1383.1271181637644	520.7947052342219	632.1678970020544		438.6229873137066	617.4031300536142		262.089798542408
190	18	1	278.4324424344261		1570.3146579587162	1873.3237340353107		1596.7172573752687	760.6472572750131	665.7954828624178		716.3078946933365	849.3997880856812		516.0363964876897
191	18	2	1320.8354363810809	1570.3146579587162		940.2624965933716		347.84353522812523	1211.376335000812	1757.5330722350575		989.8255528122114	725.286236599041		1060.368125935517
192	18	3	1596.7246357778788	1873.3237340353107	940.2624965933716			1288.0564088967533	1177.7348226574604	1700.7621269595581		1158.386728385646	1262.236432884109		1412.0794064074441
193	18	4	438.6229873137066	716.3078946933365	989.8255528122114	1158.386728385646		1143.1907102491693	277.6206944735929	770.3980302415109			440.5961870012041		291.50739699019647
194	18	8	262.089798542408	516.0363964876897	1060.368125935517	1412.0794064074441		1124.8662420483602	506.51857073556545	825.860346850483		291.50739699019647	357.4165112302452
195	18	9	1383.1271181637644	1596.7172573752687	347.84353522812523	1288.0564088967533			1400.089015027259	1905.8800132747076		1143.1907102491693	767.5897341679342		1124.8662420483602
196	18	11	617.4031300536142	849.3997880856812	725.286236599041	1262.236432884109		767.5897341679342	718.2132343531412	1157.2794066257293		440.5961870012041			357.4165112302452
197	18	12	520.7947052342219	760.6472572750131	1211.376335000812	1177.7348226574604		1400.089015027259		566.8876652388901		277.6206944735929	718.2132343531412		506.51857073556545
198	18	13	632.1678970020544	665.7954828624178	1757.5330722350575	1700.7621269595581		1905.8800132747076	566.8876652388901			770.3980302415109	1157.2794066257293		825.860346850483
199	19	0		250.25949032953775	1310.370367491573	1601.0010149903092	659.0269341992025	1367.8400856825333	552.4591613866132	775.8203722512061		445.21862607038355	562.2723983977872	1102.1897522659153	224.96180231319272
200	19	1	250.25949032953775		1550.9205532521644	1840.0425436657708	908.9340253835809	1585.282013554686	744.01885896797	763.6550677498317		689.7855192014399	790.3521762480318	1136.4848492170936	469.76935830256105
201	19	2	1310.370367491573	1550.9205532521644		940.2006434798905	689.0029027515051	347.66938317890464	1190.137229482382	1822.5754442546404		966.3951702073019	768.1310109610209	1930.6828455238317	1085.4087075843827
202	19	3	1601.0010149903092	1840.0425436657708	940.2006434798905		1020.765031728654	1287.8145246890174	1151.4461016478365	1699.3954807519056		1156.7506753834207	1290.5828140805222	1603.9802056135231	1424.8893158768508
203	19	4	445.21862607038355	689.7855192014399	966.3951702073019	1156.7506753834207	277.8832938483348	1116.1266169212165	297.6915349821019	872.7122234734655			395.7942963207024	1063.0506220307666	283.26103244180973
204	19	7	659.0269341992025	908.9340253835809	689.0029027515051	1020.765031728654		849.9488219887124	533.8615223070492	1145.5720186876074		277.8832938483348	285.9672184009909	1304.7740225801554	443.853086617633
205	19	8	224.96180231319272	469.76935830256105	1085.4087075843827	1424.8893158768508	443.853086617633	1151.7445734623627	501.57333711033726	907.9400104081767		283.26103244180973	345.0297994376718	1183.8649891351631
206	19	9	1367.8400856825333	1585.282013554686	347.66938317890464	1287.8145246890174	849.9488219887124		1383.1777271919902	1988.546265491452		1116.1266169212165	806.9289002136434	2150.667628900384	1151.7445734623627
207	19	10	1102.1897522659153	1136.4848492170936	1930.6828455238317	1603.9802056135231	1304.7740225801554	2150.667628900384	772.7277172458614	392.6989941418236		1063.0506220307666	1451.212768686935		1183.8649891351631
208	19	11	562.2723983977872	790.3521762480318	768.1310109610209	1290.5828140805222	285.9672184009909	806.9289002136434	693.3448817147207	1221.794172518432		395.7942963207024		1451.212768686935	345.0297994376718
209	19	12	552.4591613866132	744.01885896797	1190.137229482382	1151.4461016478365	533.8615223070492	1383.1777271919902		637.7700408454446		297.6915349821019	693.3448817147207	772.7277172458614	501.57333711033726
210	19	13	775.8203722512061	763.6550677498317	1822.5754442546404	1699.3954807519056	1145.5720186876074	1988.546265491452	637.7700408454446			872.7122234734655	1221.794172518432	392.6989941418236	907.9400104081767
211	20	0		234.15406253148802	1325.8272181924763	1624.9794037156287	677.0828051279991	1378.2844862364227	586.902089364146	836.8093047403333		473.7008549707294	540.3832551994926	1082.3885623933763
212	20	1	234.15406253148802		1548.7665455129124	1851.1185976322533	910.5394005752854	1578.0312100842618	777.0499099157016	836.8980299295728		707.6016711399147	744.7870920605432	1100.0889168608144
213	20	2	1325.8272181924763	1548.7665455129124		940.4384615699212	689.5101975315521	347.91027938248675	1163.0616922588415	1864.4572936916522		906.7232557401404	817.8821736656204	1990.9000006278568
214	20	3	1624.9794037156287	1851.1185976322533	940.4384615699212		1023.4483682629036	1288.2879385059848	1126.2313261492952	1720.4599675668132		1167.8079090758035	1350.4381696323605	1716.6467494799272
215	20	4	473.7008549707294	707.6016711399147	906.7232557401404	1167.8079090758035	219.60675080698226	1040.9116797308022	366.9445632517261	995.2246291667022			336.39383540725	1170.6538771131286
216	20	7	677.0828051279991	910.5394005752854	689.5101975315521	1023.4483682629036		849.8226285525703	511.21723611396357	1190.177639052255		219.60675080698226	338.3331383414873	1344.4979081426643
217	20	9	1378.2844862364227	1578.0312100842618	347.91027938248675	1288.2879385059848	849.8226285525703		1359.38416663576	2035.0191798850447		1040.9116797308022	838.0030205792817	2194.087652077738
218	20	10	1082.3885623933763	1100.0889168608144	1990.9000006278568	1716.6467494799272	1344.4979081426643	2194.087652077738	835.4125103803509	266.211969114839		1170.6538771131286	1470.0898144331181
219	20	11	540.3832551994926	744.7870920605432	817.8821736656204	1350.4381696323605	338.3331383414873	838.0030205792817	700.3258170309017	1267.5595646753648		336.39383540725		1470.0898144331181
220	20	12	586.902089364146	777.0499099157016	1163.0616922588415	1126.2313261492952	511.21723611396357	1359.38416663576		704.9315569613833		366.9445632517261	700.3258170309017	835.4125103803509
221	20	13	836.8093047403333	836.8980299295728	1864.4572936916522	1720.4599675668132	1190.177639052255	2035.0191798850447	704.9315569613833			995.2246291667022	1267.5595646753648	266.211969114839
222	21	0		232.72515979154468	1333.0989507534691	1630.015720783085		1386.0379008165685	602.1017355895929	774.3145759315138		455.99760141913026	519.8650065161147	986.957604205976
223	21	1	232.72515979154468		1557.5245784577526	1852.0578419693052		1589.7240523122243	793.389248729777	760.5314342615958		688.7069859526619	711.6804936205573	957.8639321427653
224	21	2	1333.0989507534691	1557.5245784577526		940.3769523441118		348.4589287132703	1127.1978808088668	1835.093253761236		908.4016870305779	887.0920541296715	2022.2623469767714
225	21	3	1630.015720783085	1852.0578419693052	940.3769523441118			1288.7718232875825	1095.1635722575875	1722.936755223476		1203.9236115717642	1440.4865931344173	1835.5975355453058
226	21	4	455.99760141913026	688.7069859526619	908.4016870305779	1203.9236115717642		1028.1085788962175	385.32332202969496	972.2001465747678			354.903596065185	1177.491029689823
227	21	9	1386.0379008165685	1589.7240523122243	348.4589287132703	1288.7718232875825			1327.2952996601773	1997.7670347165106		1028.1085788962175	878.7738972568541	2198.6423367614843
228	21	10	986.957604205976	957.8639321427653	2022.2623469767714	1835.5975355453058		2198.6423367614843	896.3741197178776	214.58389967562803		1177.491029689823	1444.4543303614691
229	21	11	519.8650065161147	711.6804936205573	887.0920541296715	1440.4865931344173		878.7738972568541	737.2205402727192	1230.8457712077497		354.903596065185		1444.4543303614691
230	21	12	602.1017355895929	793.389248729777	1127.1978808088668	1095.1635722575875		1327.2952996601773		718.7543478129367		385.32332202969496	737.2205402727192	896.3741197178776
231	21	13	774.3145759315138	760.5314342615958	1835.093253761236	1722.936755223476		1997.7670347165106	718.7543478129367			972.2001465747678	1230.8457712077497	214.58389967562803
232	22	0		219.7319389619998	1343.2230129431225	1636.4581609378224	706.5891663477441	1395.7790163560992	604.3321210228694	741.608260808899		335.45677813989687	515.9256244847701	880.105284894938	232.85470255075373
233	22	1	219.7319389619998		1552.1582755956301	1848.99163397242	925.5458524568083	1582.9848585820396	790.8941537905057	739.9593316527605		553.9333217996549	674.044230744541	833.1500840184798	449.7944669512954
234	22	2	1343.2230129431225	1552.1582755956301		940.685122663264	679.0202960884159	347.84353522812523	1128.0933028788	1816.9901623288993		1016.7850375079287	949.2880555974567	2015.6253682170207	1112.286664938495
235	22	3	1636.4581609378224	1848.99163397242	940.685122663264		1010.2728901143493	1288.4770564507542	1096.0770958285736	1716.05106276008		1335.6371372869205	1516.4635051658843	1908.6238825394594	1435.8917525356846
236	22	4	335.45677813989687	553.9333217996549	1016.7850375079287	1335.6371372869205	371.6779519960795	1104.0432792694317	436.59313153094837	898.1169536869905			360.3234657915024	1076.165792292247	105.30343061838013
237	22	7	706.5891663477441	925.5458524568083	679.0202960884159	1010.2728901143493		843.527303944573	485.04568083841343	1145.0101800857492		371.6779519960795	512.4651207643307	1341.0965895490153	476.48721126594785
238	22	8	232.85470255075373	449.7944669512954	1112.286664938495	1435.8917525356846	476.48721126594785	1181.548242773015	487.5208969880163	855.4972968981258		105.30343061838013	366.2216712593617	1023.2809975759346
239	22	9	1395.7790163560992	1582.9848585820396	347.84353522812523	1288.4770564507542	843.527303944573		1327.0963133849782	1976.1523536913849		1104.0432792694317	919.2415691753719	2166.2558136102025	1181.548242773015
240	22	10	880.105284894938	833.1500840184798	2015.6253682170207	1908.6238825394594	1341.0965895490153	2166.2558136102025	904.6019152091156	202.44412809464245		1076.165792292247	1378.8438318025721		1023.2809975759346
241	22	11	515.9256244847701	674.044230744541	949.2880555974567	1516.4635051658843	512.4651207643307	919.2415691753719	787.3160499443663	1218.423186951069		360.3234657915024		1378.8438318025721	366.2216712593617
242	22	12	604.3321210228694	790.8941537905057	1128.0933028788	1096.0770958285736	485.04568083841343	1327.0963133849782		702.3604843668243		436.59313153094837	787.3160499443663	904.6019152091156	487.5208969880163
243	22	13	741.608260808899	739.9593316527605	1816.9901623288993	1716.05106276008	1145.0101800857492	1976.1523536913849	702.3604843668243			898.1169536869905	1218.423186951069	202.44412809464245	855.4972968981258
244	23	0		210.37006084516875	1353.5316074994332	1644.1922028765373	728.7939094833326	1407.0227432419135	621.8955901113948	684.8343777877977		377.16640889665666	509.20139679698445	655.1019481729542	264.9911555127831
245	23	1	210.37006084516875		1553.16596022447	1848.0791548253553	938.5406890486954	1585.7334462323736	803.0009729134829	708.4374090207264		583.9009440821277	638.114507749197	570.701322935211	468.96121907893405
246	23	2	1353.5316074994332	1553.16596022447		940.1961563950365	674.6507429774313	347.56267420423615	1118.8464204259672	1730.7669723275862		979.6543076514287	1027.7120827352376	1913.488568034834	1088.5715984720528
247	23	3	1644.1922028765373	1848.0791548253553	940.1961563950365		992.2557948936353	1287.6882386664872	1081.3085244276954	1634.170164028214		1324.7846994889396	1601.0524858667188	1942.1646589565983	1432.4570892351367
248	23	4	377.16640889665666	583.9009440821277	979.6543076514287	1324.7846994889396	359.7155994671346	1062.6958642998475	467.13127169993663	865.9535928674238			378.6050877893745	961.8447444884231	116.41976851033505
249	23	7	728.7939094833326	938.5406890486954	674.6507429774313	992.2557948936353		847.1151412293373	475.03190682311015	1061.338924425181		359.7155994671346	613.2087735836792	1241.1468990413664	475.9151710126501
250	23	8	264.9911555127831	468.96121907893405	1088.5715984720528	1432.4570892351367	475.9151710126501	1153.2240946581023	513.7789529554515	818.869838557997		116.41976851033505	359.60846764224004	877.8141175670394
251	23	9	1407.0227432419135	1585.7334462323736	347.56267420423615	1287.6882386664872	847.1151412293373		1321.407819335121	1894.6003866251058		1062.6958642998475	981.1338147775766	2024.52502145565	1153.2240946581023
252	23	10	655.1019481729542	570.701322935211	1913.488568034834	1942.1646589565983	1241.1468990413664	2024.52502145565	880.9895359764496	349.6163075429978		961.8447444884231	1163.7770942066184		877.8141175670394
253	23	11	509.20139679698445	638.114507749197	1027.7120827352376	1601.0524858667188	613.2087735836792	981.1338147775766	845.7040336311516	1162.5438970206674		378.6050877893745		1163.7770942066184	359.60846764224004
254	23	12	621.8955901113948	803.0009729134829	1118.8464204259672	1081.3085244276954	475.03190682311015	1321.407819335121		626.5397034506273		467.13127169993663	845.7040336311516	880.9895359764496	513.7789529554515
255	23	13	684.8343777877977	708.4374090207264	1730.7669723275862	1634.170164028214	1061.338924425181	1894.6003866251058	626.5397034506273			865.9535928674238	1162.5438970206674	349.6163075429978	818.869838557997
256	24	0		213.99722544930344	1352.768111133612	1635.3764857059673	710.9270356372726	1409.9255742768837	618.4505841213185	657.0760990935524		361.3478241251772	531.0467258160999	496.88743695126766
257	24	1	213.99722544930344		1549.0694384048766	1846.5618220086756	921.8047854616508	1580.9192144129313	810.5216298779447	706.2292917318001		560.4797610083704	633.8113382545314	335.62972529262066
258	24	2	1352.768111133612	1549.0694384048766		940.3193938763574	685.1482047703256	348.3522821799794	1124.0706439098924	1701.5819294115697		991.6675665262023	1053.847267159715	1846.9856692730455
259	24	3	1635.3764857059673	1846.5618220086756	940.3193938763574		1004.8970096482525	1288.6033621716188	1077.2514214425526	1605.7889805326229		1363.8196361689475	1637.6854475142654	2031.830486285704
260	24	4	361.3478241251772	560.4797610083704	991.6675665262023	1363.8196361689475	376.5023240300118	1059.993219317935	520.9257384695059	863.4502012276099			369.47344288866014	857.3961307353795
261	24	7	710.9270356372726	921.8047854616508	685.1482047703256	1004.8970096482525		853.6841482656217	477.89708620162145	1023.9342019876082		376.5023240300118	638.942583492445	1188.2521302316272
262	24	9	1409.9255742768837	1580.9192144129313	348.3522821799794	1288.6033621716188	853.6841482656217		1329.1287559901787	1867.3557842575153		1059.993219317935	996.6887678708936	1903.7947630981655
263	24	10	496.88743695126766	335.62972529262066	1846.9856692730455	2031.830486285704	1188.2521302316272	1903.7947630981655	956.1094341130622	611.4046327923922		857.3961307353795	969.4354026958166
264	24	11	531.0467258160999	633.8113382545314	1053.847267159715	1637.6854475142654	638.942583492445	996.6887678708936	890.3972428079503	1163.917146965367		369.47344288866014		969.4354026958166
265	24	12	618.4505841213185	810.5216298779447	1124.0706439098924	1077.2514214425526	477.89708620162145	1329.1287559901787		594.2092434488039		520.9257384695059	890.3972428079503	956.1094341130622
266	24	13	657.0760990935524	706.2292917318001	1701.5819294115697	1605.7889805326229	1023.9342019876082	1867.3557842575153	594.2092434488039			863.4502012276099	1163.917146965367	611.4046327923922
267	25	0		202.62604102138502	1362.9740689022665	1632.7453108185612	711.9851209821734	1422.7846156393455	608.5070357029572	615.3087131676261		496.9753515014603	549.169657300911	543.7979863883279	273.66494112326484
268	25	1	202.62604102138502		1542.070077849901	1834.587845402885	908.3066662752178	1575.0207141494998	797.3311733527041	689.1205446074003		679.307045819488	632.5693637855061	341.80266602237026	447.72375690820786
269	25	2	1362.9740689022665	1542.070077849901		940.6807707718916	691.4778557553379	347.0959881646574	1122.6712007529186	1651.458824797034		866.0652761195313	1051.0081469712782	1866.3023100505447	1095.0744552312412
270	25	3	1632.7453108185612	1834.587845402885	940.6807707718916		1005.289044255432	1287.731653917073	1076.6030199195989	1555.2897840916978		1264.2753853492522	1633.2380605716976	2171.596877875818	1454.8725889231675
271	25	4	496.9753515014603	679.307045819488	866.0652761195313	1264.2753853492522	261.2978425092714	946.2390356035836	520.4772449396803	901.2430651605592			398.73808759635693	1012.1137534882134	232.01939574095957
272	25	7	711.9851209821734	908.3066662752178	691.4778557553379	1005.289044255432		858.688098205629	469.5913116743111	968.4785103449638		261.2978425092714	635.1606096098844	1248.2854491261203	475.5933793693937
273	25	8	273.66494112326484	447.72375690820786	1095.0744552312412	1454.8725889231675	475.5933793693937	1149.7733744090615	551.0653885883236	780.6036526304498		232.01939574095957	359.5310313450009	780.3885250309618
274	25	9	1422.7846156393455	1575.0207141494998	347.0959881646574	1287.731653917073	858.688098205629		1325.779487697709	1818.7842436638823		946.2390356035836	993.9347312575409	1870.7060999793634	1149.7733744090615
275	25	10	543.7979863883279	341.80266602237026	1866.3023100505447	2171.596877875818	1248.2854491261203	1870.7060999793634	1117.989518063564	884.0013079741454		1012.1137534882134	887.341570366226		780.3885250309618
276	25	11	549.169657300911	632.5693637855061	1051.0081469712782	1633.2380605716976	635.1606096098844	993.9347312575409	884.5705172568211	1130.5667273540294		398.73808759635693		887.341570366226	359.5310313450009
277	25	12	608.5070357029572	797.3311733527041	1122.6712007529186	1076.6030199195989	469.5913116743111	1325.779487697709		543.2914733363666		520.4772449396803	884.5705172568211	1117.989518063564	551.0653885883236
278	25	13	615.3087131676261	689.1205446074003	1651.458824797034	1555.2897840916978	968.4785103449638	1818.7842436638823	543.2914733363666			901.2430651605592	1130.5667273540294	884.0013079741454	780.6036526304498
279	26	0		186.25151006099253	1373.2796510543656	1639.3088673279358	735.0947217876075	1434.300918566254	616.2649592504835	590.0517985736507		480.5257537323052	540.6226156016783	757.8104149455852	401.94184902794086
280	26	1	186.25151006099253		1538.2685477510095	1824.7663720323212	916.7058552229281	1574.7687131766365	789.7709319796469	682.598161439071		650.0393257334513	616.7153415474598	572.246668841331	511.9493383138609
281	26	2	1373.2796510543656	1538.2685477510095		940.3193938763574	690.3718201085557	348.32545844368025	1123.8009165328172	1561.0126921328988		892.8034498141234	1064.1939731552702	2047.504365074712	1066.6776692140884
282	26	3	1639.3088673279358	1824.7663720323212	940.3193938763574		980.7339407301045	1288.5928614189977	1073.8502281510212	1460.6008395519975		1271.6265420712168	1636.5727145470805	2396.984629174747	1545.081005157982
283	26	4	480.5257537323052	650.0393257334513	892.8034498141234	1271.6265420712168	294.93431472109177	977.1384881376846	504.2940610397866	802.1687010847531			401.97675616881133	1189.9151755482405	276.9842053258633
284	26	7	735.0947217876075	916.7058552229281	690.3718201085557	980.7339407301045		868.8864281366122	460.632445665739	877.3192833854731		294.93431472109177	662.3792814543643	1473.2517181391645	564.5445066600153
285	26	8	401.94184902794086	511.9493383138609	1066.6776692140884	1545.081005157982	564.5445066600153	1067.0651924788851	725.0098275195999	908.4333354737705		276.9842053258633	163.75916004914046	980.9065322445355
286	26	9	1434.300918566254	1574.7687131766365	348.32545844368025	1288.5928614189977	868.8864281366122		1329.0442524611435	1737.2519247363061		977.1384881376846	1011.4047471215467	2023.4187035806503	1067.0651924788851
287	26	10	757.8104149455852	572.246668841331	2047.504365074712	2396.984629174747	1473.2517181391645	2023.4187035806503	1353.4336426289985	1149.4924967132235		1189.9151755482405	1012.013988292652		980.9065322445355
288	26	11	540.6226156016783	616.7153415474598	1064.1939731552702	1636.5727145470805	662.3792814543643	1011.4047471215467	880.4482168191381	1070.5301548765453		401.97675616881133		1012.013988292652	163.75916004914046
289	26	12	616.2649592504835	789.7709319796469	1123.8009165328172	1073.8502281510212	460.632445665739	1329.0442524611435		447.8170664456637		504.2940610397866	880.4482168191381	1353.4336426289985	725.0098275195999
290	26	13	590.0517985736507	682.598161439071	1561.0126921328988	1460.6008395519975	877.3192833854731	1737.2519247363061	447.8170664456637			802.1687010847531	1070.5301548765453	1149.4924967132235	908.4333354737705
291	27	0		245.45697178935455	1308.7933851452642	1574.6557163392893	685.6772655557423	1377.3962075234563	559.8960282945397	553.1749836172999		427.7396988823927	543.1080118171707	945.3889411242338	389.2894167582777
292	27	1	245.45697178935455		1533.5994424881617	1816.3023564373857	928.7469044362947	1572.611780605754	778.8766349685937	675.1766898375565		653.6689720340105	662.1242802525821	700.0575869169621	489.5197902026025
293	27	2	1308.7933851452642	1533.5994424881617		940.0771244956447	679.3605909235537	347.2546795940985	1116.1263649336486	1477.2360381807641		881.9365765178355	1010.7955097347831	2205.5561940245366	1137.0739311935702
294	27	3	1574.6557163392893	1816.3023564373857	940.0771244956447		960.6533258673495	1287.2675761084017	1071.9769412165545	1382.3873597874078		1274.7500245146105	1598.9585868620863	2506.133002256664	1638.3972732521256
295	27	4	427.7396988823927	653.6689720340105	881.9365765178355	1274.7500245146105	316.2266789820239	962.1248944393861	512.8579847287161	753.0201275530422			372.057539232845	1340.197933142713	365.29508619744666
296	27	7	685.6772655557423	928.7469044362947	679.3605909235537	960.6533258673495		864.948553383379	455.60193700202814	803.1554177119145		316.2266789820239	649.0256158272954	1627.442184072909	677.8407353501264
297	27	8	389.2894167582777	489.5197902026025	1137.0739311935702	1638.3972732521256	677.8407353501264	1115.0376955511415	800.1359650084478	916.0125886143705		365.29508619744666	172.73986945693807	1082.827779473726
298	27	9	1377.3962075234563	1572.611780605754	347.2546795940985	1287.2675761084017	864.948553383379		1320.5253216050044	1658.4144913139176		962.1248944393861	957.4154009624036	2196.0439573241697	1115.0376955511415
299	27	10	945.3889411242338	700.0575869169621	2205.5561940245366	2506.133002256664	1627.442184072909	2196.0439573241697	1445.1707727808503	1231.9083011734274		1340.197933142713	1239.3074931186368		1082.827779473726
300	27	11	543.1080118171707	662.1242802525821	1010.7955097347831	1598.9585868620863	649.0256158272954	957.4154009624036	868.5810986891207	1038.2632734523552		372.057539232845		1239.3074931186368	172.73986945693807
301	27	12	559.8960282945397	778.8766349685937	1116.1263649336486	1071.9769412165545	455.60193700202814	1320.5253216050044		368.5054273684446		512.8579847287161	868.5810986891207	1445.1707727808503	800.1359650084478
302	27	13	553.1749836172999	675.1766898375565	1477.2360381807641	1382.3873597874078	803.1554177119145	1658.4144913139176	368.5054273684446			753.0201275530422	1038.2632734523552	1231.9083011734274	916.0125886143705
303	28	0		241.2831583430555	1289.5577972700564	1575.1320579557766		1350.9071951840363	544.0330872290765	571.2697480175193		414.6329702278872	483.6626536130322	877.453844940006	313.94834368093103
304	28	1	241.2831583430555		1524.5124220549992	1800.7265374009457		1565.9191589925708	718.5663243570492	652.0357064609269		653.7547800972471	635.2676601244549	638.8036181018389	401.3485081571875
305	28	2	1289.5577972700564	1524.5124220549992		939.4739552004621		347.77695797737954	1179.9111460190552	1462.7372670784046		876.9524288694341	1024.1067449245709	2130.2334525821343	1240.5898798555468
306	28	3	1575.1320579557766	1800.7265374009457	939.4739552004621			1287.2044320930534	1134.2332211674986	1373.8113498584876		1242.7318697128517	1596.722913501275	2433.1525332374868	1711.2722058456977
307	28	4	414.6329702278872	653.7547800972471	876.9524288694341	1242.7318697128517		970.229998505509	502.65544859277117	712.7788051001517			397.51768828569124	1279.9141572777448	468.5939740329575
308	28	8	313.94834368093103	401.3485081571875	1240.5898798555468	1711.2722058456977		1220.0672368767223	810.6136949867057	882.0778381186095		468.5939740329575	248.26019616523305	902.6573616273231
309	28	9	1350.9071951840363	1565.9191589925708	347.77695797737954	1287.2044320930534			1375.8590952564873	1642.6527706730963		970.229998505509	976.6666844425482	2121.796526531232	1220.0672368767223
310	28	10	877.453844940006	638.8036181018389	2130.2334525821343	2433.1525332374868		2121.796526531232	1321.0803344233082	1169.3190860496547		1279.9141572777448	1145.4684904003252		902.6573616273231
311	28	11	483.6626536130322	635.2676601244549	1024.1067449245709	1596.722913501275		976.6666844425482	859.3145887857369	1000.8631587285047		397.51768828569124		1145.4684904003252	248.26019616523305
312	28	12	544.0330872290765	718.5663243570492	1179.9111460190552	1134.2332211674986		1375.8590952564873		286.8416374935829		502.65544859277117	859.3145887857369	1321.0803344233082	810.6136949867057
313	28	13	571.2697480175193	652.0357064609269	1462.7372670784046	1373.8113498584876		1642.6527706730963	286.8416374935829			712.7788051001517	1000.8631587285047	1169.3190860496547	882.0778381186095
314	29	1			1528.4646912833807	1813.6411235412588		1566.1317393501736	732.5563544874892	706.0862642057272		719.0675385525341	564.4078755651802	636.0677047296144	391.25199680001634
315	29	2		1528.4646912833807		940.3193938763574		348.25897332301435	1164.306929035467	1418.940493819244		830.4521735175362	1115.495881883927	2014.5199955572543	1328.408187455949
316	29	3		1813.6411235412588	940.3193938763574			1288.5298793586433	1128.4252578261442	1314.0524390221267		1171.3951084070652	1669.6736582338478	2431.11137136907	1814.4686550061977
317	29	4		719.0675385525341	830.4521735175362	1171.3951084070652		947.006467770944	462.9555189216346	685.1908949336673			514.8161079453516	1284.7163110975123	643.137621353315
318	29	8		391.25199680001634	1328.408187455949	1814.4686550061977		1290.4108841760442	888.7307311553933	964.7559600748782		643.137621353315	224.7723848696721	686.1209805857856
319	29	9		1566.1317393501736	348.25897332301435	1288.5298793586433			1359.773533534169	1607.9749104074976		947.006467770944	1065.784980659795	1961.5558238296458	1290.4108841760442
320	29	10		636.0677047296144	2014.5199955572543	2431.11137136907		1961.5558238296458	1368.6240581328389	1321.2306999536454		1284.7163110975123	903.7165623136493		686.1209805857856
321	29	11		564.4078755651802	1115.495881883927	1669.6736582338478		1065.784980659795	864.5818714847079	996.8476877136246		514.8161079453516		903.7165623136493	224.7723848696721
322	29	12		732.5563544874892	1164.306929035467	1128.4252578261442		1359.773533534169		254.66104923996525		462.9555189216346	864.5818714847079	1368.6240581328389	888.7307311553933
323	29	13		706.0862642057272	1418.940493819244	1314.0524390221267		1607.9749104074976	254.66104923996525			685.1908949336673	996.8476877136246	1321.2306999536454	964.7559600748782
324	30	0		248.37282963319478	1281.6555943388223	1592.8043272794057		1333.0761653033933	557.8227765159827	658.7181681113707		464.7141594571872	415.17345772580404	755.1103396193168	366.06394591655703
325	30	1	248.37282963319478		1530.026837999909	1799.7007563759037		1574.005122291538	698.7276382826144	734.2825154530101		707.8792711331503	584.8470419690947	616.3747338267525	413.12528366102214
326	30	2	1281.6555943388223	1530.026837999909		940.9846239445149		346.92110054016604	1167.7245233786948	1363.1747182588151		840.6877021224944	1119.925695079812	1872.8067338890044	1379.1733484228878
327	30	3	1592.8043272794057	1799.7007563759037	940.9846239445149			1287.857256259404	1140.2513429064663	1234.0025324123123		1172.6216887811686	1676.6502691378425	2337.0425755642536	1865.3616438910713
328	30	4	464.7141594571872	707.8792711331503	840.6877021224944	1172.6216887811686		958.3620466712985	446.9860176784057	646.9579777698085			524.7153990498088	1171.7737089557863	692.7592023928661
329	30	8	366.06394591655703	413.12528366102214	1379.1733484228878	1865.3616438910713		1336.200069226162	914.5225872005568	1024.779762924698		692.7592023928661	267.9044839117106	497.44654235405034
330	30	9	1333.0761653033933	1574.005122291538	346.92110054016604	1287.857256259404			1359.4054077058838	1563.6217773170083		958.3620466712985	1068.401405137601	1804.9829119689748	1336.200069226162
331	30	10	755.1103396193168	616.3747338267525	1872.8067338890044	2337.0425755642536		1804.9829119689748	1297.8340128845446	1350.3615256663677		1171.7737089557863	753.2424078608426		497.44654235405034
332	30	11	415.17345772580404	584.8470419690947	1119.925695079812	1676.6502691378425		1068.401405137601	861.0158244771114	1014.8798574215571		524.7153990498088		753.2424078608426	267.9044839117106
333	30	12	557.8227765159827	698.7276382826144	1167.7245233786948	1140.2513429064663		1359.4054077058838		205.20386204942636		446.9860176784057	861.0158244771114	1297.8340128845446	914.5225872005568
334	30	13	658.7181681113707	734.2825154530101	1363.1747182588151	1234.0025324123123		1563.6217773170083	205.20386204942636			646.9579777698085	1014.8798574215571	1350.3615256663677	1024.779762924698
335	31	0		267.8848866584302	1270.1206881631367	1573.357735068538		1326.935661590267	526.0777627879742	655.5519144202082		399.74007179666137	422.69470365737965	736.5977531869073
336	31	1	267.8848866584302		1536.6064069891158	1809.8247498031405		1579.0747488640302	698.7431573904678	791.5807760424706		665.5316014285122	575.0570623859862	696.0533833694079
337	31	2	1270.1206881631367	1536.6064069891158		940.0117685433518		347.2949934853654	1167.041665922858	1276.0527516525326		891.8931059829983	1140.6303630010907	1602.8635508052455
338	31	3	1573.357735068538	1809.8247498031405	940.0117685433518			1287.247669448269	1148.5615460218055	1140.0514242787472		1208.6244505635323	1695.0794966608498	2186.144737317271
339	31	4	399.74007179666137	665.5316014285122	891.8931059829983	1208.6244505635323		1004.9816540614063	414.7249841762611	571.411027632474			520.6825448389834	991.5072490909988
340	31	9	1326.935661590267	1579.0747488640302	347.2949934853654	1287.247669448269			1356.7068815702232	1487.6805142570095		1004.9816540614063	1087.8811113812023	1490.4417130501952
341	31	10	736.5977531869073	696.0533833694079	1602.8635508052455	2186.144737317271		1490.4417130501952	1257.5185137802148	1392.0050511761801		991.5072490909988	493.94489824270886
342	31	11	422.69470365737965	575.0570623859862	1140.6303630010907	1695.0794966608498		1087.8811113812023	859.3477904783372	1011.2948383137333		520.6825448389834		493.94489824270886
343	31	12	526.0777627879742	698.7431573904678	1167.041665922858	1148.5615460218055		1356.7068815702232		158.05418374722007		414.7249841762611	859.3477904783372	1257.5185137802148
344	31	13	655.5519144202082	791.5807760424706	1276.0527516525326	1140.0514242787472		1487.6805142570095	158.05418374722007			571.411027632474	1011.2948383137333	1392.0050511761801
345	32	0		244.06620515753508	1283.851724304641	1577.217050694038		1340.6043646430517	532.3204509503651	658.3142296806291		404.52472112344384	435.18652610116504	782.5778715246171
346	32	1	244.06620515753508		1524.9136246030462	1798.5004343897167		1565.4841104271866	696.6872504933616	778.8901158058177		648.2131690269799	551.9747503283098	810.6298862612949
347	32	2	1283.851724304641	1524.9136246030462		940.0202790365748		347.2503599710157	1178.218597077809	1327.2822326091764		896.3372691124697	1168.3502524928044	1412.6374711864328
348	32	3	1577.217050694038	1798.5004343897167	940.0202790365748			1287.247669448269	1147.480746025832	1179.084390533604		1214.1960817759214	1718.1360721723993	2072.8272962309234
349	32	4	404.52472112344384	648.2131690269799	896.3372691124697	1214.1960817759214		1005.4414764172005	431.45024336532714	611.4966271370595			533.6862959642116	919.3473908158983
350	32	9	1340.6043646430517	1565.4841104271866	347.2503599710157	1287.247669448269			1368.0340364917827	1535.1145112010374		1005.4414764172005	1111.8392981901657	1266.3856294588943
351	32	10	782.5778715246171	810.6298862612949	1412.6374711864328	2072.8272962309234		1266.3856294588943	1268.809505993709	1422.3069289010723		919.3473908158983	389.85389891599135
352	32	11	435.18652610116504	551.9747503283098	1168.3502524928044	1718.1360721723993		1111.8392981901657	883.2135925131587	1042.4536260668865		533.6862959642116		389.85389891599135
353	32	12	532.3204509503651	696.6872504933616	1178.218597077809	1147.480746025832		1368.0340364917827		180.36092287410818		431.45024336532714	883.2135925131587	1268.809505993709
354	32	13	658.3142296806291	778.8901158058177	1327.2822326091764	1179.084390533604		1535.1145112010374	180.36092287410818			611.4966271370595	1042.4536260668865	1422.3069289010723
355	33	0		229.95719710415676	1278.5453159743693	1575.593419953257		1336.0476460441073	562.23171379779	649.0422270546039		407.07531551298956	426.35057464485726	784.3003649750522		482.9504374156835
356	33	1	229.95719710415676		1507.037760807605	1779.0862296414978		1551.5685611664087	714.3161502444138	744.6139939592863		635.7815072806065	538.3838082632129	815.6804674625965		336.8609690955603
357	33	2	1278.5453159743693	1507.037760807605		941.1696180816718		346.85488680426573	1148.2987960456983	1344.7316879214231		890.3027925936209	1176.3746480182238	1420.9876187004586		1650.9252708708532
358	33	3	1575.593419953257	1779.0862296414978	941.1696180816718			1287.9830404551142	1106.0606335097548	1204.618326483538		1208.415206996337	1724.3146645841646	2082.317594052358		2053.6370175861166
359	33	4	407.07531551298956	635.7815072806065	890.3027925936209	1208.415206996337		1002.2048817482381	428.92663999803045	616.2524847820088			542.1662567884505	932.0024141599635		856.8368062239157
360	33	5	482.9504374156835	336.8609690955603	1650.9252708708532	2053.6370175861166		1625.686874062776	1032.53262660315	1079.5752926498458		856.8368062239157	506.4721734705669	606.1332877346368
361	33	9	1336.0476460441073	1551.5685611664087	346.85488680426573	1287.9830404551142			1346.5584140689923	1549.620921386905		1002.2048817482381	1122.0074086208165	1275.6465517532667		1625.686874062776
362	33	10	784.3003649750522	815.6804674625965	1420.9876187004586	2082.317594052358		1275.6465517532667	1293.6239068987554	1420.891137631592		932.0024141599635	395.7135959251337			606.1332877346368
363	33	11	426.35057464485726	538.3838082632129	1176.3746480182238	1724.3146645841646		1122.0074086208165	899.6988732348174	1035.6558912109756		542.1662567884505		395.7135959251337		506.4721734705669
364	33	12	562.23171379779	714.3161502444138	1148.2987960456983	1106.0606335097548		1346.5584140689923		203.31518020059397		428.92663999803045	899.6988732348174	1293.6239068987554		1032.53262660315
365	33	13	649.0422270546039	744.6139939592863	1344.7316879214231	1204.618326483538		1549.620921386905	203.31518020059397			616.2524847820088	1035.6558912109756	1420.891137631592		1079.5752926498458
366	34	0		251.7801620461787	1274.7186209120819	1569.9635545132887		1333.2180288684967	553.837746998162	672.8885959057413		399.8382485455837	433.99035127523285	843.1229521843181		484.6097656878161
367	34	1	251.7801620461787		1523.3355876168587	1798.1724229061017		1564.9755788829423	733.1698302576286	780.9979593443251		651.0457933202548	541.2057141235668	866.3502827955907		311.9425027148433
368	34	2	1274.7186209120819	1523.3355876168587		940.8656253684688		347.27114766418475	1136.6071495903939	1376.4912822099527		894.2019137197146	1191.765103743183	1443.3293543055238		1655.4911846639354
369	34	3	1569.9635545132887	1798.1724229061017	940.8656253684688			1288.099229485058	1100.8144995865562	1215.8991014882772		1208.3267614763815	1740.3860383547094	2121.758999038298		2051.2237353589685
370	34	4	399.8382485455837	651.0457933202548	894.2019137197146	1208.3267614763815		1006.8436137255875	413.85580218235435	647.9184458710833			558.9311227691655	982.9016036714967		855.2989243533515
371	34	5	484.6097656878161	311.9425027148433	1655.4911846639354	2051.2237353589685		1632.7989963556445	1024.9512793299007	1091.7391229135283		855.2989243533515	503.9863589423825	667.2029769867637
372	34	9	1333.2180288684967	1564.9755788829423	347.27114766418475	1288.099229485058			1334.478947941855	1584.2577126212768		1006.8436137255875	1134.6413805692086	1285.3517514672783		1632.7989963556445
373	34	10	843.1229521843181	866.3502827955907	1443.3293543055238	2121.758999038298		1285.3517514672783	1339.643352724896	1506.5807728097423		982.9016036714967	435.08339717805825			667.2029769867637
374	34	11	433.99035127523285	541.2057141235668	1191.765103743183	1740.3860383547094		1134.6413805692086	904.616838777612	1077.9004186380114		558.9311227691655		435.08339717805825		503.9863589423825
375	34	12	553.837746998162	733.1698302576286	1136.6071495903939	1100.8144995865562		1334.478947941855		250.68967370037402		413.85580218235435	904.616838777612	1339.643352724896		1024.9512793299007
376	34	13	672.8885959057413	780.9979593443251	1376.4912822099527	1215.8991014882772		1584.2577126212768	250.68967370037402			647.9184458710833	1077.9004186380114	1506.5807728097423		1091.7391229135283
377	35	0		232.8793947518758	1276.3361870996214	1571.978132799563	706.9210086707001	1334.1456067461302	591.8137903935663	690.0342835685775		404.5751629796372	429.4182110716778	806.2926345316569		485.3530931188139
378	35	1	232.8793947518758		1507.976956057353	1776.850813236722	930.1806948114973	1553.1907682252042	748.1541452134045	779.4711348087241		635.3097669641165	516.4037301375737	846.7663491188109		311.22469776674217
379	35	2	1276.3361870996214	1507.976956057353		941.2314075188949	706.6902610054847	346.7229621758559	1128.4749111079077	1369.7394825294334		894.9502779484455	1240.650660943684	1407.064763967885		1686.1537778328523
380	35	3	1571.978132799563	1776.850813236722	941.2314075188949		889.6918356936856	1287.920125628915	1067.8016260055049	1197.339890131453		1201.6711540600447	1779.7514573670112	2080.2332351205237		2057.267757245031
381	35	4	404.5751629796372	635.3097669641165	894.9502779484455	1201.6711540600447	314.43779193983664	1010.2929340047865	425.4405070042109	644.7792257819726			598.6827728438492	950.0932848936467		874.2365598051822
382	35	5	485.3530931188139	311.22469776674217	1686.1537778328523	2057.267757245031	1185.5648706418388	1672.4016039815317	1053.2517802026257	1089.8867200310315		874.2365598051822	504.7550148339291	707.5323755843261
383	35	7	706.9210086707001	930.1806948114973	706.6902610054847	889.6918356936856		919.5314363848579	423.1270494780498	667.5399800761		314.43779193983664	894.2300109591491	1218.5692942955686		1185.5648706418388
384	35	9	1334.1456067461302	1553.1907682252042	346.7229621758559	1287.920125628915	919.5314363848579		1334.2950620084	1580.8524796767092		1010.2929340047865	1182.9642851751696	1255.021140260195		1672.4016039815317
385	35	10	806.2926345316569	846.7663491188109	1407.064763967885	2080.2332351205237	1218.5692942955686	1255.021140260195	1330.5349018345967	1482.1555249028356		950.0932848936467	382.08351508538027			707.5323755843261
386	35	11	429.4182110716778	516.4037301375737	1240.650660943684	1779.7514573670112	894.2300109591491	1182.9642851751696	954.1140196538357	1100.0851387506332		598.6827728438492		382.08351508538027		504.7550148339291
387	35	12	591.8137903935663	748.1541452134045	1128.4749111079077	1067.8016260055049	423.1270494780498	1334.2950620084		246.557549063094		425.4405070042109	954.1140196538357	1330.5349018345967		1053.2517802026257
388	35	13	690.0342835685775	779.4711348087241	1369.7394825294334	1197.339890131453	667.5399800761	1580.8524796767092	246.557549063094			644.7792257819726	1100.0851387506332	1482.1555249028356		1089.8867200310315
389	36	0		254.98982822850013	1257.2965292642782	1536.33105970035	660.5075699793304	1324.064245042513	585.4257531916409	669.5091485558655		387.9975837553631	447.7019795578304	837.1941605744751		541.1330705103875
390	36	1	254.98982822850013		1503.0146789037026	1777.1135480041787	914.4617610922832	1545.8906211307449	783.5229734985439	797.5870250323785		642.6467244917693	474.57823380344786	871.5097532443341		315.5951718578724
391	36	2	1257.2965292642782	1503.0146789037026		940.5666177895109	699.2115649072175	347.3810048059623	1123.5063974005666	1381.413157784448		883.9324422714668	1283.4724870444243	1302.6941793836343		1717.9410823715696
392	36	3	1536.33105970035	1777.1135480041787	940.5666177895109		912.6848442918289	1287.920125628915	1039.633980062214	1198.701432801346		1194.2932010189122	1807.3886722285276	2001.8484114687606		2077.4637481794957
393	36	4	387.9975837553631	642.6467244917693	883.9324422714668	1194.2932010189122	286.1540232112769	999.7319640783724	449.56152248607754	666.6720520615814			623.9555773450543	904.3961037620629		908.6262295355555
394	36	5	541.1330705103875	315.5951718578724	1717.9410823715696	2077.4637481794957	1192.043728224766	1706.5056768144664	1098.4292478352895	1106.0996790524803		908.6262295355555	495.17730410429755	813.3956985993964
395	36	7	660.5075699793304	914.4617610922832	699.2115649072175	912.6848442918289		903.1711493399243	434.40800234341907	693.2447259085351		286.1540232112769	895.5467952597452	1127.2743953891618		1192.043728224766
396	36	9	1324.064245042513	1545.8906211307449	347.3810048059623	1287.920125628915	903.1711493399243		1336.6235679876365	1594.3085099816785		999.7319640783724	1228.4818120346756	1141.0597322226388		1706.5056768144664
397	36	10	837.1941605744751	871.5097532443341	1302.6941793836343	2001.8484114687606	1127.2743953891618	1141.0597322226388	1327.6492383156026	1483.5608556779866		904.3961037620629	401.92194515850963			813.3956985993964
398	36	11	447.7019795578304	474.57823380344786	1283.4724870444243	1807.3886722285276	895.5467952597452	1228.4818120346756	990.0284086833065	1112.3202382857196		623.9555773450543		401.92194515850963		495.17730410429755
399	36	12	585.4257531916409	783.5229734985439	1123.5063974005666	1039.633980062214	434.40800234341907	1336.6235679876365		259.1429383564214		449.56152248607754	990.0284086833065	1327.6492383156026		1098.4292478352895
400	36	13	669.5091485558655	797.5870250323785	1381.413157784448	1198.701432801346	693.2447259085351	1594.3085099816785	259.1429383564214			666.6720520615814	1112.3202382857196	1483.5608556779866		1106.0996790524803
401	37	0		281.2797762015606	1246.4792918456367	1529.5921433506385	682.9259202138985	1312.774852173822	582.5212978939053	765.5737227726668		370.63501251230974	440.51177623305375	938.6655421394779
402	37	1	281.2797762015606		1516.67730994434	1796.3515976834824	959.8292165796996	1555.9957021148869	802.2806553818931	911.6745924396489		651.6142455471642	418.44391798662815	1033.4027832844267
403	37	2	1246.4792918456367	1516.67730994434		941.2932592980787	737.3323962094707	346.1091771392374	1125.3264248652476	1406.984363807928		892.1107344382759	1361.0292061524617	1130.6746326861676
404	37	3	1529.5921433506385	1796.3515976834824	941.2932592980787		858.8152085868065	1287.373319010457	1041.2053411791546	1155.7863124297673		1199.1947558674528	1860.0399189264729	1906.9584749018527
405	37	4	370.63501251230974	651.6142455471642	892.1107344382759	1199.1947558674528	340.6024075076393	1007.2561739696611	446.91456118591617	733.029032508263			664.8554824170437	913.8193544131137
406	37	7	682.9259202138985	959.8292165796996	737.3323962094707	858.8152085868065		961.5742301039478	388.03946319929884	676.4163381379843		340.6024075076393	1004.1844016414515	1163.2030401009104
407	37	9	1312.774852173822	1555.9957021148869	346.1091771392374	1287.373319010457	961.5742301039478		1337.577334212867	1635.203829037836		1007.2561739696611	1311.7590527608338	930.3737488235574
408	37	10	938.6655421394779	1033.4027832844267	1130.6746326861676	1906.9584749018527	1163.2030401009104	930.3737488235574	1358.2558899191272	1628.696296121533		913.8193544131137	631.1894525417864
409	37	11	440.51177623305375	418.44391798662815	1361.0292061524617	1860.0399189264729	1004.1844016414515	1311.7590527608338	1007.6439413304681	1206.0673695942528		664.8554824170437		631.1894525417864
410	37	12	582.5212978939053	802.2806553818931	1125.3264248652476	1041.2053411791546	388.03946319929884	1337.577334212867		302.2632337880345		446.91456118591617	1007.6439413304681	1358.2558899191272
411	37	13	765.5737227726668	911.6745924396489	1406.984363807928	1155.7863124297673	676.4163381379843	1635.203829037836	302.2632337880345			733.029032508263	1206.0673695942528	1628.696296121533
412	38	0		260.97629202668963	1265.7178052393826	1561.1550211301887		1325.3876791339205	611.6243230120921	840.7544231224716		406.69314292227745	436.149701937305	953.7237873199975
413	38	1	260.97629202668963		1523.1088478831707	1798.3534482965244		1564.7434693904302	798.9628042030492	957.6855564327991		667.1332794127422	392.66724143987364	1057.9092884080374
414	38	2	1265.7178052393826	1523.1088478831707		940.0154586494841		347.8193676321087	1123.3393298554092	1412.639926697529		879.591098181422	1452.9747502967834	1190.5670917676164
415	38	3	1561.1550211301887	1798.3534482965244	940.0154586494841			1287.7944323532386	1043.0032658146379	1127.9898049184665		1193.3808329699284	1930.3747207472438	1966.506181658222
416	38	4	406.69314292227745	667.1332794127422	879.591098181422	1193.3808329699284		995.851425916537	450.15802780801323	773.5368850287618			737.061140611822	957.2285516009225
417	38	9	1325.3876791339205	1564.7434693904302	347.8193676321087	1287.7944323532386			1336.4967499025204	1650.7387740039305		995.851425916537	1406.7095693496935	984.6866570132856
418	38	10	953.7237873199975	1057.9092884080374	1190.5670917676164	1966.506181658222		984.6866570132856	1400.8748159632253	1709.797374690931		957.2285516009225	706.2015470104834
419	38	11	436.149701937305	392.66724143987364	1452.9747502967834	1930.3747207472438		1406.7095693496935	1043.3504325009885	1273.8781584201843		737.061140611822		706.2015470104834
420	38	12	611.6243230120921	798.9628042030492	1123.3393298554092	1043.0032658146379		1336.4967499025204		329.4849199887606		450.15802780801323	1043.3504325009885	1400.8748159632253
421	38	13	840.7544231224716	957.6855564327991	1412.639926697529	1127.9898049184665		1650.7387740039305	329.4849199887606			773.5368850287618	1273.8781584201843	1709.797374690931
422	39	0		318.11800090532444	1205.7814115750832	1521.4003828709917		1264.1711217236375	588.9796791910567	873.5260800342484		397.5652462175234	450.3234948345467	976.075208424023
423	39	1	318.11800090532444		1522.0917350803795	1800.8519685137921		1562.301207354075	795.7349590158774	991.6191305133236		701.8557989359352	360.18545570303087	1085.356738588746
424	39	2	1205.7814115750832	1522.0917350803795		939.9584099841865		347.162155915647	1118.9071118730099	1419.5056357760614		882.1071717767632	1486.3913725866414	1289.9120125031784
425	39	3	1521.4003828709917	1800.8519685137921	939.9584099841865			1287.0782804476191	1046.8169909301243	1114.817726132842		1129.8453433988211	1947.9460015616448	2066.7714707969044
426	39	4	397.5652462175234	701.8557989359352	882.1071717767632	1129.8453433988211		1025.5325445835447	366.59045609508166	722.4806658312733			819.4230439766751	1123.0541226940045
427	39	9	1264.1711217236375	1562.301207354075	347.162155915647	1287.0782804476191			1329.9347963340158	1661.6391944402371		1025.5325445835447	1445.3500008648425	1076.6657152988573
428	39	10	976.075208424023	1085.356738588746	1289.9120125031784	2066.7714707969044		1076.6657152988573	1471.6353573490956	1809.6577715137191		1123.0541226940045	760.6545290077487
429	39	11	450.3234948345467	360.18545570303087	1486.3913725866414	1947.9460015616448		1445.3500008648425	1036.9034730870565	1295.5106377409643		819.4230439766751		760.6545290077487
430	39	12	588.9796791910567	795.7349590158774	1118.9071118730099	1046.8169909301243		1329.9347963340158		356.57415077372053		366.59045609508166	1036.9034730870565	1471.6353573490956
431	39	13	873.5260800342484	991.6191305133236	1419.5056357760614	1114.817726132842		1661.6391944402371	356.57415077372053			722.4806658312733	1295.5106377409643	1809.6577715137191
432	40	0		320.7508768499316	1222.1546802676003	1582.533431716373		1257.6321252655723	663.8788010623626	988.680939433951		493.680564737969	403.65525204064915	918.7086385247501
433	40	1	320.7508768499316		1541.5500518958183	1832.4679567457654		1574.3839469773566	827.4672576603862	1062.6025244652867		772.1966232767403	351.2667255804341	1083.9604755248229
434	40	2	1222.1546802676003	1541.5500518958183		940.5047182231464		348.2359114163845	1114.3489691295092	1427.5407393486184		845.2927377542055	1510.427464329221	1298.8044983753327
435	40	3	1582.533431716373	1832.4679567457654	940.5047182231464			1288.7088984716447	1046.742207995837	1097.038541939161		1090.9233760901816	1976.1826838630077	2078.844390520849
436	40	4	493.680564737969	772.1966232767403	845.2927377542055	1090.9233760901816		998.088579485809	364.4109116094083	750.5481330334518			885.5762601267041	1151.3163390224252
437	40	9	1257.6321252655723	1574.3839469773566	348.2359114163845	1288.7088984716447			1324.8728712597297	1675.5864831455283		998.088579485809	1464.5769440353756	1081.755806547855
438	40	10	918.7086385247501	1083.9604755248229	1298.8044983753327	2078.844390520849		1081.755806547855	1479.748711775077	1854.0795728608846		1151.3163390224252	770.5063270343729
439	40	11	403.65525204064915	351.2667255804341	1510.427464329221	1976.1826838630077		1464.5769440353756	1060.0265326868002	1356.0188282247411		885.5762601267041		770.5063270343729
440	40	12	663.8788010623626	827.4672576603862	1114.3489691295092	1046.742207995837		1324.8728712597297		387.11698813149496		364.4109116094083	1060.0265326868002	1479.748711775077
441	40	13	988.680939433951	1062.6025244652867	1427.5407393486184	1097.038541939161		1675.5864831455283	387.11698813149496			750.5481330334518	1356.0188282247411	1854.0795728608846
442	41	0		322.69044764293847	1218.409747375652	1583.459207715816		1251.561924157171	669.4297013129907	988.3877338878706		522.7245928785062	414.23091386327025	977.2303976033492
443	41	1	322.69044764293847		1538.7304222962514	1828.9348163616985		1571.5487981605916	827.3768790581472	1052.2301613715508		805.4735408441422	362.82313184249983	1139.5640065393432
444	41	2	1218.409747375652	1538.7304222962514		939.5358561545163		348.17030674656905	1107.5721477628445	1427.0599146496968		799.7689119364418	1520.0781435505216	1357.5903515051955
445	41	3	1583.459207715816	1828.9348163616985	939.5358561545163			1287.6781672840461	1041.3137435470637	1102.0792280956937		1067.7366540959433	1988.915549363522	2147.5920381906803
446	41	4	522.7245928785062	805.4735408441422	799.7689119364418	1067.7366540959433		954.2029396307685	391.5272978988821	776.4729953449765			921.54394903336	1215.4790207979734
447	41	9	1251.561924157171	1571.5487981605916	348.17030674656905	1287.6781672840461			1318.2348519895838	1673.5425188802344		954.2029396307685	1471.2239802287074	1129.0496003276385
448	41	10	977.2303976033492	1139.5640065393432	1357.5903515051955	2147.5920381906803		1129.0496003276385	1550.231152118935	1920.25455669294		1215.4790207979734	813.248424529676
449	41	11	414.23091386327025	362.82313184249983	1520.0781435505216	1988.915549363522		1471.2239802287074	1075.1595811785337	1362.262662815068		921.54394903336		813.248424529676
450	41	12	669.4297013129907	827.3768790581472	1107.5721477628445	1041.3137435470637		1318.2348519895838		386.966487567076		391.5272978988821	1075.1595811785337	1550.231152118935
451	41	13	988.3877338878706	1052.2301613715508	1427.0599146496968	1102.0792280956937		1673.5425188802344	386.966487567076			776.4729953449765	1362.262662815068	1920.25455669294
452	42	0		325.21233448318037	1221.9083946843152	1603.0534145810614		1245.6902955791218	708.1500988491069	1021.6663166122294			389.88539982923186	994.4861110141258
453	42	1	325.21233448318037		1538.390087884084	1825.7052233315212		1570.8450751108462	835.2689686562048	1052.646961236292			360.3180019094244	1182.4832186969927
454	42	2	1221.9083946843152	1538.390087884084		943.8393004108274		347.86356880248326	1108.2469546540608	1429.7621524225628			1523.766714428426	1390.8360794860048
455	42	3	1603.0534145810614	1825.7052233315212	943.8393004108274			1291.6960991270353	1030.8091785097763	1098.070722904495			1989.2395846151865	2190.9119391248933
456	42	9	1245.6902955791218	1570.8450751108462	347.86356880248326	1291.6960991270353			1320.3955846639294	1675.7500186483662			1475.1291680730878	1154.2341887589364
457	42	10	994.4861110141258	1182.4832186969927	1390.8360794860048	2190.9119391248933		1154.2341887589364	1606.3417483524481	1970.6191444568888			856.3468923281032
458	42	11	389.88539982923186	360.3180019094244	1523.766714428426	1989.2395846151865		1475.1291680730878	1084.2828563156388	1362.7928355036213				856.3468923281032
459	42	12	708.1500988491069	835.2689686562048	1108.2469546540608	1030.8091785097763		1320.3955846639294		383.36552401070185			1084.2828563156388	1606.3417483524481
460	42	13	1021.6663166122294	1052.646961236292	1429.7621524225628	1098.070722904495		1675.7500186483662	383.36552401070185				1362.7928355036213	1970.6191444568888
461	43	0		326.80001529987726	1216.1393063707792	1599.133593543704		1241.1279647965393	707.2043551902095	1024.15553628343			379.54742786639986	1007.7747764257647
462	43	1	326.80001529987726		1531.7458380880296	1814.972451581566		1567.9088382300802	822.7400865400932	1041.9294901767585			345.2202195700594	1201.0359070402517
463	43	2	1216.1393063707792	1531.7458380880296		943.2167367577825		347.6443045700591	1111.3664168490966	1433.9784691549592			1523.0166816223648	1406.6329700742835
464	43	3	1599.133593543704	1814.972451581566	943.2167367577825			1290.8429900650194	1033.034970366444	1101.734796809105			1977.5065107351734	2208.2045308349498
465	43	9	1241.1279647965393	1567.9088382300802	347.6443045700591	1290.8429900650194			1324.2857036908615	1680.6702717963449			1481.289514240886	1169.227362406474
466	43	10	1007.7747764257647	1201.0359070402517	1406.6329700742835	2208.2045308349498		1169.227362406474	1625.5288370250464	1990.9116159438117			889.0170133355155
467	43	11	379.54742786639986	345.2202195700594	1523.0166816223648	1977.5065107351734		1481.289514240886	1066.325114587479	1343.50272143379				889.0170133355155
468	43	12	707.2043551902095	822.7400865400932	1111.3664168490966	1033.034970366444		1324.2857036908615		384.6687698527137			1066.325114587479	1625.5288370250464
469	43	13	1024.15553628343	1041.9294901767585	1433.9784691549592	1101.734796809105		1680.6702717963449	384.6687698527137				1343.50272143379	1990.9116159438117
470	44	0		336.5059434839153	1221.4133718770236	1619.0017950885663		1239.8993154688005	747.8721899495929	1060.4545310856095				998.6115673774262
471	44	1	336.5059434839153		1541.71207590782	1830.440810979694		1575.7912496584058	854.3230141462889	1063.3799003648696				1210.9083625526748
472	44	2	1221.4133718770236	1541.71207590782		943.6804610142143		347.95159505310505	1109.5252644712511	1448.9652557946308				1410.2435295011994
473	44	3	1619.0017950885663	1830.440810979694	943.6804610142143			1291.604428608078	1019.9132928832726	1112.1097630180216				2216.488579938999
474	44	9	1239.8993154688005	1575.7912496584058	347.95159505310505	1291.604428608078			1326.8519604688383	1696.5733479575824				1170.2502403332373
475	44	10	998.6115673774262	1210.9083625526748	1410.2435295011994	2216.488579938999		1170.2502403332373	1650.868029250067	2016.5250432365078
476	44	12	747.8721899495929	854.3230141462889	1109.5252644712511	1019.9132928832726		1326.8519604688383		391.0652119531984				1650.868029250067
477	44	13	1060.4545310856095	1063.3799003648696	1448.9652557946308	1112.1097630180216		1696.5733479575824	391.0652119531984					2016.5250432365078
478	45	0		273.84678654313257	1278.6236985524708	1632.552487670764		1308.8645126597328	737.4459725973151	1022.1243808852228			336.5680651814726	1064.5017907453232
479	45	1	273.84678654313257		1548.0545856009082	1831.634737741125		1582.1480651317056	862.4065891445867	1066.5932038504652			343.02186519229355	1217.5358824281113
480	45	2	1278.6236985524708	1548.0545856009082		943.2167367577825		347.75350465523707	1119.7882054210072	1443.483481893714			1492.5900307854129	1409.017432468456
481	45	3	1632.552487670764	1831.634737741125	943.2167367577825			1290.9566462511434	1016.9348860669497	1101.892065948385			1950.663428810824	2214.054778568046
482	45	9	1308.8645126597328	1582.1480651317056	347.75350465523707	1290.9566462511434			1338.1799673437051	1691.462034010814			1451.0935531522425	1168.5500096273158
483	45	10	1064.5017907453232	1217.5358824281113	1409.017432468456	2214.054778568046		1168.5500096273158	1663.1671593679332	2016.0734888639352			889.6233051129
484	45	11	336.5680651814726	343.02186519229355	1492.5900307854129	1950.663428810824		1451.0935531522425	1073.300109475444	1342.263410251505				889.6233051129
485	45	12	737.4459725973151	862.4065891445867	1119.7882054210072	1016.9348860669497		1338.1799673437051		375.2290134038145			1073.300109475444	1663.1671593679332
486	45	13	1022.1243808852228	1066.5932038504652	1443.483481893714	1101.892065948385		1691.462034010814	375.2290134038145				1342.263410251505	2016.0734888639352
487	46	0		298.52439180073713	1251.4803733978413	1614.293847166618		1281.4961227018987	746.6388434176191	1008.8202267996018			331.2495283015509	1085.7762776005009
488	46	1	298.52439180073713		1544.757039958064	1828.771325918033		1579.50941750912	872.794506169694	1055.2892079899234			340.321630961066	1253.0932976039733
489	46	2	1251.4803733978413	1544.757039958064		943.3849956406981		347.02998789729975	1130.015846127832	1425.6490188682487			1473.9269401839429	1415.712541443354
490	46	3	1614.293847166618	1828.771325918033	943.3849956406981			1290.3956999695868	1011.3768152869632	1091.844826429104			1932.7321658729645	2230.6071482894517
491	46	9	1281.4961227018987	1579.50941750912	347.02998789729975	1290.3956999695868			1351.4182365204342	1672.933893643141			1434.4243836814821	1169.046753769925
492	46	10	1085.7762776005009	1253.0932976039733	1415.712541443354	2230.6071482894517		1169.046753769925	1710.7762309840525	2030.5302571003467			922.9456240754381
493	46	11	331.2495283015509	340.321630961066	1473.9269401839429	1932.7321658729645		1434.4243836814821	1074.5024720771935	1318.018588639781				922.9456240754381
494	46	12	746.6388434176191	872.794506169694	1130.015846127832	1011.3768152869632		1351.4182365204342		339.9912682702307			1074.5024720771935	1710.7762309840525
495	46	13	1008.8202267996018	1055.2892079899234	1425.6490188682487	1091.844826429104		1672.933893643141	339.9912682702307				1318.018588639781	2030.5302571003467
496	47	0		309.25767977529677	1231.7568753613677	1594.3923803443115		1263.7488872398662	744.7976654770073	997.8115115090625			340.97012332461037	1063.0377462724455
497	47	1	309.25767977529677		1535.3665075479535	1814.2685165101664		1572.492150218881	867.4851583744819	1038.6371479010368			372.0101645116703	1226.8399702080137
498	47	2	1231.7568753613677	1535.3665075479535		943.4479649138049		347.6222806438045	1137.7084699078232	1428.1555631302915			1444.5684909342306	1436.3217780149405
499	47	3	1594.3923803443115	1814.2685165101664	943.4479649138049			1291.0572460197109	1006.9415325628395	1095.0041666587392			1916.3804587033337	2239.180667677354
500	47	9	1263.7488872398662	1572.492150218881	347.6222806438045	1291.0572460197109			1361.3248372449539	1675.0596444604591			1400.4073068218404	1196.3003385437955
501	47	10	1063.0377462724455	1226.8399702080137	1436.3217780149405	2239.180667677354		1196.3003385437955	1712.653515016975	2015.8951020576442			859.4516420369443
502	47	11	340.97012332461037	372.0101645116703	1444.5684909342306	1916.3804587033337		1400.4073068218404	1083.7189730276018	1320.8816421239262				859.4516420369443
503	47	12	744.7976654770073	867.4851583744819	1137.7084699078232	1006.9415325628395		1361.3248372449539		328.6405711411785			1083.7189730276018	1712.653515016975
504	47	13	997.8115115090625	1038.6371479010368	1428.1555631302915	1095.0041666587392		1675.0596444604591	328.6405711411785				1320.8816421239262	2015.8951020576442
505	48	0		313.22994748267604	1235.5865257034814	1607.4724336672152		1264.6387329984798	778.4497414733979	1006.2224530390881			296.92970548599544	1066.2518757310581
506	48	1	313.22994748267604		1538.601658162372	1816.2103746537734		1577.8595073706658	886.1292230820513	1029.8320858275877			388.67241991167833	1251.7963342732714
507	48	2	1235.5865257034814	1538.601658162372		943.55514544726		347.46951305114527	1135.6654712106026	1424.1455552365426			1397.0168440287325	1432.947399592881
508	48	3	1607.4724336672152	1816.2103746537734	943.55514544726			1290.9936095891412	991.8848849538942	1097.260793977439			1877.2084660473913	2242.690139653715
509	48	9	1264.6387329984798	1577.8595073706658	347.46951305114527	1290.9936095891412			1364.2445253692608	1670.9704515640005			1354.9725550726112	1189.9097917489376
510	48	10	1066.2518757310581	1251.7963342732714	1432.947399592881	2242.690139653715		1189.9097917489376	1739.5513969124338	2022.4101494256797			863.2007660446092
511	48	11	296.92970548599544	388.67241991167833	1397.0168440287325	1877.2084660473913		1354.9725550726112	1075.3209985860037	1294.823588370246				863.2007660446092
512	48	12	778.4497414733979	886.1292230820513	1135.6654712106026	991.8848849538942		1364.2445253692608		315.0803468958354			1075.3209985860037	1739.5513969124338
513	48	13	1006.2224530390881	1029.8320858275877	1424.1455552365426	1097.260793977439		1670.9704515640005	315.0803468958354				1294.823588370246	2022.4101494256797
514	49	0		295.5178717099864	1252.3728727898892	1623.8153374075514		1279.6251892644189	787.4853173234407	1024.2158585962238			272.7425526022663	1071.1471946002566
515	49	1	295.5178717099864		1535.8647808319586	1814.7279582626152		1574.9196209648287	885.206367182252	1035.6081848363308			391.34583490820495	1258.3205573302853
516	49	2	1252.3728727898892	1535.8647808319586		943.6804610142143		347.77695797737954	1128.6780154233536	1441.2434952151561			1374.9689314671805	1418.4760308161715
517	49	3	1623.8153374075514	1814.7279582626152	943.6804610142143			1291.4263916305877	988.599071919451	1109.297356437849			1857.7648532578066	2232.9032250637288
518	49	9	1279.6251892644189	1574.9196209648287	347.77695797737954	1291.4263916305877			1357.382499518835	1688.2870016676668			1333.7760775332567	1172.6272052532297
519	49	10	1071.1471946002566	1258.3205573302853	1418.4760308161715	2232.9032250637288		1172.6272052532297	1733.3906981693424	2035.935549692082			867.0937449318845
520	49	11	272.7425526022663	391.34583490820495	1374.9689314671805	1857.7648532578066		1333.7760775332567	1058.9776319639618	1294.2430702924394				867.0937449318845
521	49	12	787.4853173234407	885.206367182252	1128.6780154233536	988.599071919451		1357.382499518835		338.35077951735235			1058.9776319639618	1733.3906981693424
522	49	13	1024.2158585962238	1035.6081848363308	1441.2434952151561	1109.297356437849		1688.2870016676668	338.35077951735235				1294.2430702924394	2035.935549692082
523	50	0		298.44105364376395	1287.5789781601748	1692.444570731934		1292.5301011968734	863.6470633308493	1102.9767109962022		450.20918748954915	203.0923435287505	982.0421643188239
524	50	1	298.44105364376395		1535.7512209013541	1812.5551888149503		1573.557752356106	881.7100217758671	1035.3988663795224		547.969091281616	413.4402163554	1243.1743642788006
525	50	2	1287.5789781601748	1535.7512209013541		943.3849956406981		347.5569197987576	1123.817878928788	1438.1572410553722		1062.8348001923912	1363.0972544173069	1328.6835825357368
526	50	3	1692.444570731934	1812.5551888149503	943.3849956406981			1290.930018436321	986.754592084577	1104.2508772919314		1269.8878149269722	1855.174014749021	2149.077491041214
527	50	4	450.20918748954915	547.969091281616	1062.8348001923912	1269.8878149269722		1186.315777944473	423.0000738770621	708.7619928438601			643.5860956391149	1274.353610659145
528	50	9	1292.5301011968734	1573.557752356106	347.5569197987576	1290.930018436321			1350.7337126539783	1684.377277363952		1186.315777944473	1316.099469075191	1080.9868176809557
529	50	10	982.0421643188239	1243.1743642788006	1328.6835825357368	2149.077491041214		1080.9868176809557	1668.9771755479462	1981.6731724732008		1274.353610659145	830.1665871980153
530	50	11	203.0923435287505	413.4402163554	1363.0972544173069	1855.174014749021		1316.099469075191	1062.4068194434747	1306.0312496261336		643.5860956391149		830.1665871980153
531	50	12	863.6470633308493	881.7100217758671	1123.817878928788	986.754592084577		1350.7337126539783		341.9044091555416		423.0000738770621	1062.4068194434747	1668.9771755479462
532	50	13	1102.9767109962022	1035.3988663795224	1438.1572410553722	1104.2508772919314		1684.377277363952	341.9044091555416			708.7619928438601	1306.0312496261336	1981.6731724732008
533	51	0		300.9867106700892	1291.3734210134573	1693.625733448804		1298.0154563794686	841.8946638386539	1076.9847956215538		493.32190302073553	210.65285424128484	896.7589210596124
534	51	1	300.9867106700892		1545.2240331097623	1821.1001139421194		1583.4451758744285	866.0647348784039	1016.6283735957796		560.51449579828	426.5479164173704	1174.4390416279596
535	51	2	1291.3734210134573	1545.2240331097623		943.6269456199309		347.5123199254956	1130.4542505117136	1429.420621265833		1110.7572023174102	1358.4347840437538	1177.9455101998565
536	51	3	1693.625733448804	1821.1001139421194	943.6269456199309			1291.1209277213347	1008.1731002164262	1112.1131349822283		1260.6748688698447	1854.9308612452378	1992.671651953728
537	51	4	493.32190302073553	560.51449579828	1110.7572023174102	1260.6748688698447		1249.1979927137252	349.13697168876286	616.817031217524			696.7737258249625	1220.5057609450273
538	51	9	1298.0154563794686	1583.4451758744285	347.5123199254956	1291.1209277213347			1353.0847164904346	1672.769746558085		1249.1979927137252	1310.498855398203	944.1120497589257
539	51	10	896.7589210596124	1174.4390416279596	1177.9455101998565	1992.671651953728		944.1120497589257	1518.9910508294643	1829.4009436151496		1220.5057609450273	753.8040610795355
540	51	11	210.65285424128484	426.5479164173704	1358.4347840437538	1854.9308612452378		1310.498855398203	1045.869255691169	1287.5086892910665		696.7737258249625		753.8040610795355
541	51	12	841.8946638386539	866.0647348784039	1130.4542505117136	1008.1731002164262		1353.0847164904346		329.97443082760213		349.13697168876286	1045.869255691169	1518.9910508294643
542	51	13	1076.9847956215538	1016.6283735957796	1429.420621265833	1112.1131349822283		1672.769746558085	329.97443082760213			616.817031217524	1287.5086892910665	1829.4009436151496
