## Supplementary material for "The BumbleBox: An open-source platform for quantifying behavior in bumblebee colonies": Sample BumbleBox Data Output: bumblebox-01_2023-10-28_20-15-03_updated.csv

filename	colony number	datetime	frame	ID	centroidX	centroidY	frontX	frontY	elapsed frames	speed	distance_from_center
bumblebox-01_2023-10-28_20-15-03	1	2023-10-28_20-15-03	0	0	1989.75	1488.75	1978.0	1512.5			416.016791342624
bumblebox-01_2023-10-28_20-15-03	1	2023-10-28_20-15-03	0	1	1670.25	1251.25	1688.5	1224.0			813.8136721026716
bumblebox-01_2023-10-28_20-15-03	1	2023-10-28_20-15-03	0	2	3203.0	1750.75	3176.0	1767.0			893.5095860712602
bumblebox-01_2023-10-28_20-15-03	1	2023-10-28_20-15-03	0	3	2985.75	2674.75	3018.0	2671.0			1141.6910817881376
bumblebox-01_2023-10-28_20-15-03	1	2023-10-28_20-15-03	0	7	1964.5	2410.75	1983.5	2386.0			741.0659869862475
bumblebox-01_2023-10-28_20-15-03	1	2023-10-28_20-15-03	0	9	3312.0	1427.75	3306.0	1458.0			1054.5264826562948
bumblebox-01_2023-10-28_20-15-03	1	2023-10-28_20-15-03	0	12	2095.25	2029.5	2075.0	2050.0			348.30205977811704
bumblebox-01_2023-10-28_20-15-03	1	2023-10-28_20-15-03	0	13	1384.25	984.75	1411.0	1000.0			1203.827840963571
bumblebox-01_2023-10-28_20-15-03	1	2023-10-28_20-15-03	0	15	2180.75	1775.75	2208.0	1788.5			130.42909359797807
bumblebox-01_2023-10-28_20-15-03	1	2023-10-28_20-15-03	1	1	1695.5	1297.0	1701.0	1262.5	1.0	52.25538249788246	824.4310451001951
bumblebox-01_2023-10-28_20-15-03	1	2023-10-28_20-15-03	1	2	3194.5	1760.75	3171.0	1782.0	1.0	13.124404748406688	813.7429174038936
bumblebox-01_2023-10-28_20-15-03	1	2023-10-28_20-15-03	1	3	2985.75	2675.5	3017.5	2672.0	1.0	0.75	1101.2133186285935
bumblebox-01_2023-10-28_20-15-03	1	2023-10-28_20-15-03	1	4	2451.0	1739.0	2434.0	1717.5			72.10321161363052
bumblebox-01_2023-10-28_20-15-03	1	2023-10-28_20-15-03	1	7	2024.25	2286.5	2034.5	2258.0	1.0	137.86995684339644	639.7111833671505
bumblebox-01_2023-10-28_20-15-03	1	2023-10-28_20-15-03	1	9	3311.75	1428.0	3306.0	1458.0	1.0	0.3535533905932738	986.8497723184618
bumblebox-01_2023-10-28_20-15-03	1	2023-10-28_20-15-03	1	11	2469.25	1565.5	2456.0	1593.0			209.45368969058518
bumblebox-01_2023-10-28_20-15-03	1	2023-10-28_20-15-03	1	12	2109.25	2037.5	2086.5	2057.0	1.0	16.1245154965971	391.5794276069673
bumblebox-01_2023-10-28_20-15-03	1	2023-10-28_20-15-03	1	13	1382.5	984.0	1409.0	999.5	1.0	1.9039432764659772	1261.5600652069643
bumblebox-01_2023-10-28_20-15-03	1	2023-10-28_20-15-03	1	15	2184.0	1779.75	2210.5	1793.5	1.0	5.153882032022076	198.28202294963617
bumblebox-01_2023-10-28_20-15-03	1	2023-10-28_20-15-03	2	0	1977.75	1469.0	1946.0	1480.5	2.0	23.109792296773243	445.8363970956236
bumblebox-01_2023-10-28_20-15-03	1	2023-10-28_20-15-03	2	1	1766.25	1347.25	1751.0	1317.0	1.0	86.77917376882543	689.1024768907922
bumblebox-01_2023-10-28_20-15-03	1	2023-10-28_20-15-03	2	2	3192.0	1764.25	3172.0	1788.0	1.0	4.301162633521313	852.498021737362
bumblebox-01_2023-10-28_20-15-03	1	2023-10-28_20-15-03	2	3	2985.5	2674.25	3017.0	2671.0	1.0	1.2747548783981961	1144.8601005334183
bumblebox-01_2023-10-28_20-15-03	1	2023-10-28_20-15-03	2	4	2399.75	1709.75	2372.5	1700.5	1.0	59.00953312813108	62.398069774394834
bumblebox-01_2023-10-28_20-15-03	1	2023-10-28_20-15-03	2	7	1987.5	2265.0	1996.5	2239.0	1.0	42.577135883006505	642.0405297478057
bumblebox-01_2023-10-28_20-15-03	1	2023-10-28_20-15-03	2	9	3311.0	1427.75	3305.0	1458.0	1.0	0.7905694150420949	1016.2841472615847
bumblebox-01_2023-10-28_20-15-03	1	2023-10-28_20-15-03	2	11	2456.75	1569.25	2441.0	1596.0	1.0	13.050383136138187	197.3506823875787
bumblebox-01_2023-10-28_20-15-03	1	2023-10-28_20-15-03	2	12	2112.75	2028.25	2085.0	2042.0	1.0	9.89002022242624	376.26993577233316
bumblebox-01_2023-10-28_20-15-03	1	2023-10-28_20-15-03	2	13	1375.0	982.0	1401.5	997.0	1.0	7.762087348130012	1220.261315539618
bumblebox-01_2023-10-28_20-15-03	1	2023-10-28_20-15-03	2	15	2178.5	1777.25	2205.0	1792.0	1.0	6.041522986797286	168.92363732744417
bumblebox-01_2023-10-28_20-15-03	1	2023-10-28_20-15-03	3	0	1979.75	1479.25	1946.5	1481.5	1.0	10.443299287102711	421.11707138267064
bumblebox-01_2023-10-28_20-15-03	1	2023-10-28_20-15-03	3	1	1715.75	1323.75	1705.5	1292.0	1.0	55.70008976653449	726.9500399182807
bumblebox-01_2023-10-28_20-15-03	1	2023-10-28_20-15-03	3	2	3199.25	1767.25	3177.5	1789.5	1.0	7.846177413237608	875.9670223093754
bumblebox-01_2023-10-28_20-15-03	1	2023-10-28_20-15-03	3	3	2986.0	2674.75	3018.0	2671.0	1.0	0.7071067811865476	1160.623932061352
bumblebox-01_2023-10-28_20-15-03	1	2023-10-28_20-15-03	3	4	2343.75	1692.25	2312.0	1689.0	1.0	58.670691149840735	34.67507083179612
bumblebox-01_2023-10-28_20-15-03	1	2023-10-28_20-15-03	3	7	1966.75	2258.0	1979.0	2231.5	1.0	21.89891549826155	645.1793815682787
bumblebox-01_2023-10-28_20-15-03	1	2023-10-28_20-15-03	3	9	3311.25	1428.25	3305.5	1458.0	1.0	0.5590169943749475	1029.2868213171632
bumblebox-01_2023-10-28_20-15-03	1	2023-10-28_20-15-03	3	11	2448.5	1572.25	2436.0	1601.0	1.0	8.77852493303972	193.72562096689288
bumblebox-01_2023-10-28_20-15-03	1	2023-10-28_20-15-03	3	12	2119.25	2043.75	2091.0	2054.5	1.0	16.80773631397161	382.40874917590605
bumblebox-01_2023-10-28_20-15-03	1	2023-10-28_20-15-03	3	13	1361.75	971.5	1385.0	991.5	1.0	16.905990062696713	1220.1533073723708
bumblebox-01_2023-10-28_20-15-03	1	2023-10-28_20-15-03	3	15	2137.5	1721.0	2152.5	1750.0	1.0	69.60648317506065	187.00002209749286
bumblebox-01_2023-10-28_20-15-03	1	2023-10-28_20-15-03	4	1	1723.5	1317.5	1712.5	1286.0	1.0	9.956153875869939	769.8406868469604
bumblebox-01_2023-10-28_20-15-03	1	2023-10-28_20-15-03	4	2	3202.25	1766.5	3181.5	1789.5	1.0	3.092329219213245	838.5840569823637
bumblebox-01_2023-10-28_20-15-03	1	2023-10-28_20-15-03	4	3	2985.5	2674.75	3017.0	2671.0	1.0	0.5	1118.6437807117154
bumblebox-01_2023-10-28_20-15-03	1	2023-10-28_20-15-03	4	4	2307.25	1730.0	2278.0	1742.0	1.0	52.5101180726153	58.56829880575309
bumblebox-01_2023-10-28_20-15-03	1	2023-10-28_20-15-03	4	7	2060.5	2212.75	2079.5	2189.5	1.0	104.09911142752372	557.8316126977745
bumblebox-01_2023-10-28_20-15-03	1	2023-10-28_20-15-03	4	9	3311.0	1428.0	3305.5	1458.0	1.0	0.3535533905932738	998.5923883772599
bumblebox-01_2023-10-28_20-15-03	1	2023-10-28_20-15-03	4	11	2457.5	1579.5	2445.5	1608.5	1.0	11.55692433132622	189.8272454759854
bumblebox-01_2023-10-28_20-15-03	1	2023-10-28_20-15-03	4	12	2133.25	2051.75	2102.5	2060.5	1.0	16.1245154965971	384.08012917228604
bumblebox-01_2023-10-28_20-15-03	1	2023-10-28_20-15-03	4	13	1362.0	981.75	1384.0	1002.5	1.0	10.253048327204938	1259.34838631929
bumblebox-01_2023-10-28_20-15-03	1	2023-10-28_20-15-03	4	15	2096.75	1704.25	2081.5	1733.5	1.0	44.05820014480846	270.2406716706423
bumblebox-01_2023-10-28_20-15-03	1	2023-10-28_20-15-03	5	0	2008.25	1518.75	1975.0	1525.5	2.0	48.708315511830214	355.8739983279902
bumblebox-01_2023-10-28_20-15-03	1	2023-10-28_20-15-03	5	1	1726.0	1315.75	1715.0	1285.0	1.0	3.0516389039334255	703.5387107037377
bumblebox-01_2023-10-28_20-15-03	1	2023-10-28_20-15-03	5	2	3207.25	1767.5	3187.0	1791.0	1.0	5.0990195135927845	909.5894499490844
bumblebox-01_2023-10-28_20-15-03	1	2023-10-28_20-15-03	5	3	2985.25	2674.75	3017.5	2672.0	1.0	0.25	1172.4008323849228
bumblebox-01_2023-10-28_20-15-03	1	2023-10-28_20-15-03	5	4	2258.5	1747.75	2230.5	1765.5	1.0	51.88087316150337	46.469092411911376
bumblebox-01_2023-10-28_20-15-03	1	2023-10-28_20-15-03	5	9	3311.5	1428.0	3305.5	1458.0	1.0	0.5	1055.300439967236
bumblebox-01_2023-10-28_20-15-03	1	2023-10-28_20-15-03	5	10	1843.75	2031.5	1828.0	2054.0			548.8786620378821
bumblebox-01_2023-10-28_20-15-03	1	2023-10-28_20-15-03	5	11	2453.25	1630.25	2434.0	1654.0	1.0	50.927644752138306	180.9896605649202
bumblebox-01_2023-10-28_20-15-03	1	2023-10-28_20-15-03	5	12	2125.75	2059.75	2097.0	2072.5	1.0	10.965856099730654	377.3048357092533
bumblebox-01_2023-10-28_20-15-03	1	2023-10-28_20-15-03	5	13	1375.0	1021.25	1397.0	1043.0	1.0	41.58425182686349	1160.8707113058579
bumblebox-01_2023-10-28_20-15-03	1	2023-10-28_20-15-03	5	15	1991.0	1773.25	1985.5	1802.0	1.0	126.26980042749732	311.53416448360167
bumblebox-01_2023-10-28_20-15-03	1	2023-10-28_20-15-03	6	1	1725.75	1315.0	1714.0	1284.0	1.0	0.7905694150420949	742.1522864277923
bumblebox-01_2023-10-28_20-15-03	1	2023-10-28_20-15-03	6	2	3215.5	1765.25	3195.5	1790.0	1.0	8.551315688243536	887.4354575122634
bumblebox-01_2023-10-28_20-15-03	1	2023-10-28_20-15-03	6	3	2985.75	2675.25	3017.0	2671.5	1.0	0.7071067811865476	1136.413829223316
bumblebox-01_2023-10-28_20-15-03	1	2023-10-28_20-15-03	6	4	2238.25	1768.25	2212.0	1788.5	1.0	28.815143588051058	92.14399736282327
bumblebox-01_2023-10-28_20-15-03	1	2023-10-28_20-15-03	6	9	3311.25	1427.5	3305.5	1458.0	1.0	0.5590169943749475	1034.0691061287926
bumblebox-01_2023-10-28_20-15-03	1	2023-10-28_20-15-03	6	10	1869.5	2092.25	1856.0	2118.5	1.0	65.982005122609	573.3050158946805
bumblebox-01_2023-10-28_20-15-03	1	2023-10-28_20-15-03	6	11	2465.0	1612.5	2456.0	1641.0	1.0	21.286732957408002	192.79371423882063
bumblebox-01_2023-10-28_20-15-03	1	2023-10-28_20-15-03	6	12	2114.5	2030.0	2090.5	2049.5	1.0	31.806052883059852	353.5406854238985
bumblebox-01_2023-10-28_20-15-03	1	2023-10-28_20-15-03	6	13	1400.0	1051.75	1416.5	1077.5	1.0	39.436658073421995	1160.5550573971059
bumblebox-01_2023-10-28_20-15-03	1	2023-10-28_20-15-03	6	15	1956.75	1746.0	1949.5	1767.0	1.0	43.76785350002899	371.48259212243033
bumblebox-01_2023-10-28_20-15-03	1	2023-10-28_20-15-03	7	1	1724.75	1310.75	1715.0	1279.0	1.0	4.366062299143245	806.2473600731976
bumblebox-01_2023-10-28_20-15-03	1	2023-10-28_20-15-03	7	2	3216.0	1764.75	3195.5	1789.5	1.0	0.7071067811865476	848.9473220553791
bumblebox-01_2023-10-28_20-15-03	1	2023-10-28_20-15-03	7	3	2985.25	2674.75	3017.0	2671.5	1.0	0.7071067811865476	1073.0354750076997
bumblebox-01_2023-10-28_20-15-03	1	2023-10-28_20-15-03	7	4	2239.25	1770.0	2214.0	1792.0	1.0	2.0155644370746373	131.28420744704997
bumblebox-01_2023-10-28_20-15-03	1	2023-10-28_20-15-03	7	7	2233.75	2088.25	2235.5	2059.5	3.0	213.34435192898826	320.3387357548257
bumblebox-01_2023-10-28_20-15-03	1	2023-10-28_20-15-03	7	9	3311.25	1428.25	3305.5	1458.0	1.0	0.75	1013.1607871532532
bumblebox-01_2023-10-28_20-15-03	1	2023-10-28_20-15-03	7	10	1972.75	2193.0	1984.0	2219.5	1.0	144.2606148607443	559.0919585586973
bumblebox-01_2023-10-28_20-15-03	1	2023-10-28_20-15-03	7	11	2471.5	1585.5	2477.0	1610.5	1.0	27.77138815399763	235.83403724865494
bumblebox-01_2023-10-28_20-15-03	1	2023-10-28_20-15-03	7	12	2112.5	2055.5	2096.0	2080.0	1.0	25.578311124857326	363.0528103802532
bumblebox-01_2023-10-28_20-15-03	1	2023-10-28_20-15-03	7	13	1409.75	1101.75	1425.5	1128.0	1.0	50.941755957171324	1183.7823092211677
bumblebox-01_2023-10-28_20-15-03	1	2023-10-28_20-15-03	8	1	1749.5	1288.5	1722.5	1268.5	1.0	33.28100058591989	788.4179629470149
bumblebox-01_2023-10-28_20-15-03	1	2023-10-28_20-15-03	8	2	3215.5	1764.75	3196.5	1788.5	1.0	0.5	865.0046723348709
bumblebox-01_2023-10-28_20-15-03	1	2023-10-28_20-15-03	8	3	2986.0	2674.5	3018.0	2671.5	1.0	0.7905694150420949	1082.2312169886773
bumblebox-01_2023-10-28_20-15-03	1	2023-10-28_20-15-03	8	4	2228.25	1763.25	2203.0	1785.5	1.0	12.905909499140307	127.71758698312992
bumblebox-01_2023-10-28_20-15-03	1	2023-10-28_20-15-03	8	7	2331.25	2095.75	2344.5	2072.5	1.0	97.78803607803972	298.36800070211154
bumblebox-01_2023-10-28_20-15-03	1	2023-10-28_20-15-03	8	9	3311.25	1427.75	3305.0	1457.5	1.0	0.5	1029.0466065190778
bumblebox-01_2023-10-28_20-15-03	1	2023-10-28_20-15-03	8	10	2082.25	2218.75	2108.0	2233.0	1.0	112.48694368681194	499.2916894118131
bumblebox-01_2023-10-28_20-15-03	1	2023-10-28_20-15-03	8	11	2491.5	1567.75	2505.5	1587.0	1.0	26.740652572441086	269.69973451510975
bumblebox-01_2023-10-28_20-15-03	1	2023-10-28_20-15-03	8	12	2130.25	2033.0	2106.5	2053.0	1.0	28.658550207573306	322.4816647039765
bumblebox-01_2023-10-28_20-15-03	1	2023-10-28_20-15-03	8	13	1393.5	1131.75	1400.0	1162.0	1.0	34.11836015989045	1166.6263487966535
bumblebox-01_2023-10-28_20-15-03	1	2023-10-28_20-15-03	8	15	1943.25	1812.75	1942.5	1840.0	2.0	68.10148676791131	408.15133136806077
bumblebox-01_2023-10-28_20-15-03	1	2023-10-28_20-15-03	9	1	1732.75	1276.25	1699.5	1276.5	1.0	20.751505969447134	844.7151842485133
bumblebox-01_2023-10-28_20-15-03	1	2023-10-28_20-15-03	9	2	3216.5	1764.25	3197.0	1788.5	1.0	1.118033988749895	815.2741134121702
bumblebox-01_2023-10-28_20-15-03	1	2023-10-28_20-15-03	9	3	2985.0	2674.5	3017.0	2671.5	1.0	1.0	1057.8075876547682
bumblebox-01_2023-10-28_20-15-03	1	2023-10-28_20-15-03	9	4	2233.25	1759.5	2206.5	1780.0	1.0	6.25	171.56603684878874
bumblebox-01_2023-10-28_20-15-03	1	2023-10-28_20-15-03	9	7	2441.0	2015.25	2458.0	1989.0	1.0	136.10772388075557	226.63347060838132
bumblebox-01_2023-10-28_20-15-03	1	2023-10-28_20-15-03	9	9	3310.75	1428.75	3304.5	1459.0	1.0	1.118033988749895	978.9580136553355
bumblebox-01_2023-10-28_20-15-03	1	2023-10-28_20-15-03	9	10	2121.25	2263.25	2142.0	2286.5	1.0	59.17136131609615	548.3444560675342
bumblebox-01_2023-10-28_20-15-03	1	2023-10-28_20-15-03	9	11	2505.25	1549.25	2526.5	1561.0	1.0	23.05021691871901	263.9591682438782
bumblebox-01_2023-10-28_20-15-03	1	2023-10-28_20-15-03	9	12	2122.25	2036.25	2101.5	2059.5	1.0	8.634958019585271	371.11446010631266
bumblebox-01_2023-10-28_20-15-03	1	2023-10-28_20-15-03	9	13	1349.0	1153.25	1347.0	1183.5	1.0	49.42165517260627	1231.358083580889
bumblebox-01_2023-10-28_20-15-03	1	2023-10-28_20-15-03	10	1	1720.0	1281.5	1689.5	1296.0	1.0	13.788582233137676	784.3720340802711
bumblebox-01_2023-10-28_20-15-03	1	2023-10-28_20-15-03	10	2	3216.0	1764.75	3196.5	1789.5	1.0	0.7071067811865476	873.2319090676251
bumblebox-01_2023-10-28_20-15-03	1	2023-10-28_20-15-03	10	3	2984.75	2674.75	3017.0	2671.0	1.0	0.3535533905932738	1118.89678196005
bumblebox-01_2023-10-28_20-15-03	1	2023-10-28_20-15-03	10	4	2224.75	1764.75	2198.5	1787.0	1.0	9.990620601344043	118.2159408902011
bumblebox-01_2023-10-28_20-15-03	1	2023-10-28_20-15-03	10	7	2482.0	1901.0	2486.5	1869.0	1.0	121.38394663216384	199.33072479480498
bumblebox-01_2023-10-28_20-15-03	1	2023-10-28_20-15-03	10	8	2224.25	1369.25	2218.0	1401.0			406.7406630936828
bumblebox-01_2023-10-28_20-15-03	1	2023-10-28_20-15-03	10	9	3311.5	1428.25	3306.0	1458.0	1.0	0.9013878188659973	1023.4016034841303
bumblebox-01_2023-10-28_20-15-03	1	2023-10-28_20-15-03	10	10	2069.5	2344.25	2063.0	2374.5	1.0	96.12004213482223	646.5188901704437
bumblebox-01_2023-10-28_20-15-03	1	2023-10-28_20-15-03	10	11	2509.25	1557.0	2529.5	1571.5	1.0	8.721381771256205	261.23454566198217
bumblebox-01_2023-10-28_20-15-03	1	2023-10-28_20-15-03	10	12	2120.25	2037.75	2101.0	2061.0	1.0	2.5	357.2092762147826
bumblebox-01_2023-10-28_20-15-03	1	2023-10-28_20-15-03	10	13	1313.5	1155.75	1305.5	1185.5	1.0	35.58791929854849	1192.7061703037152
bumblebox-01_2023-10-28_20-15-03	1	2023-10-28_20-15-03	10	15	1937.75	1821.0	1936.0	1853.0	2.0	9.91526600752597	409.86078471503237
bumblebox-01_2023-10-28_20-15-03	1	2023-10-28_20-15-03	11	1	1701.25	1295.5	1671.5	1308.5	1.0	23.400053418742445	814.4412023635824
bumblebox-01_2023-10-28_20-15-03	1	2023-10-28_20-15-03	11	2	3216.25	1764.25	3197.5	1789.0	1.0	0.5590169943749475	850.6167952343235
bumblebox-01_2023-10-28_20-15-03	1	2023-10-28_20-15-03	11	3	2985.5	2674.75	3017.0	2671.0	1.0	0.75	1099.5567936955251
bumblebox-01_2023-10-28_20-15-03	1	2023-10-28_20-15-03	11	4	2233.75	1764.0	2208.5	1786.0	1.0	9.031195934094221	131.91136596622124
bumblebox-01_2023-10-28_20-15-03	1	2023-10-28_20-15-03	11	7	2489.5	1827.25	2486.5	1796.0	1.0	74.13037501591369	137.9292698127356
bumblebox-01_2023-10-28_20-15-03	1	2023-10-28_20-15-03	11	8	2226.75	1419.5	2218.0	1448.5	1.0	50.312150619904926	373.82582151947537
bumblebox-01_2023-10-28_20-15-03	1	2023-10-28_20-15-03	11	9	3311.0	1428.75	3305.5	1459.0	1.0	0.7071067811865476	1003.9091238382188
bumblebox-01_2023-10-28_20-15-03	1	2023-10-28_20-15-03	11	10	1930.75	2442.0	1908.0	2462.0	1.0	169.7251454558222	803.32701329487
bumblebox-01_2023-10-28_20-15-03	1	2023-10-28_20-15-03	11	11	2512.5	1592.0	2522.5	1618.5	1.0	35.15056898543749	228.12930059344902
bumblebox-01_2023-10-28_20-15-03	1	2023-10-28_20-15-03	11	12	2130.25	2039.25	2105.5	2058.5	1.0	10.111874208078342	360.225088178062
bumblebox-01_2023-10-28_20-15-03	1	2023-10-28_20-15-03	11	13	1284.5	1185.0	1276.0	1214.5	1.0	41.18934935150105	1227.6308023506763
bumblebox-01_2023-10-28_20-15-03	1	2023-10-28_20-15-03	12	1	1734.5	1287.25	1703.0	1298.0	1.0	34.258210694664136	787.8891332224351
bumblebox-01_2023-10-28_20-15-03	1	2023-10-28_20-15-03	12	2	3217.0	1764.25	3197.5	1789.0	1.0	0.75	873.6193171227384
bumblebox-01_2023-10-28_20-15-03	1	2023-10-28_20-15-03	12	3	2985.5	2674.0	3018.0	2671.0	1.0	0.75	1094.9161548949762
bumblebox-01_2023-10-28_20-15-03	1	2023-10-28_20-15-03	12	4	2229.75	1764.25	2203.0	1785.0	1.0	4.00780488547035	116.15963692264211
bumblebox-01_2023-10-28_20-15-03	1	2023-10-28_20-15-03	12	8	2224.25	1445.25	2217.0	1472.0	1.0	25.871074581470324	361.9449353838233
bumblebox-01_2023-10-28_20-15-03	1	2023-10-28_20-15-03	12	9	3310.75	1428.5	3305.0	1459.5	1.0	0.3535533905932738	1031.359557210772
bumblebox-01_2023-10-28_20-15-03	1	2023-10-28_20-15-03	12	10	1813.25	2574.75	1789.0	2591.0	1.0	177.28173199740576	949.7467616422813
bumblebox-01_2023-10-28_20-15-03	1	2023-10-28_20-15-03	12	11	2514.5	1640.0	2521.5	1665.0	1.0	48.041648597857254	225.31785603897424
bumblebox-01_2023-10-28_20-15-03	1	2023-10-28_20-15-03	12	12	2135.0	2033.5	2110.0	2051.5	1.0	7.458216945088149	323.02397163368556
bumblebox-01_2023-10-28_20-15-03	1	2023-10-28_20-15-03	12	13	1272.25	1257.5	1269.0	1287.5	1.0	73.52763086078593	1195.090942669218
bumblebox-01_2023-10-28_20-15-03	1	2023-10-28_20-15-03	13	1	1726.0	1289.0	1693.0	1293.5	1.0	8.678277478854891	819.0692661856609
bumblebox-01_2023-10-28_20-15-03	1	2023-10-28_20-15-03	13	2	3218.5	1763.5	3199.5	1788.0	1.0	1.6770509831248424	857.7993297284889
bumblebox-01_2023-10-28_20-15-03	1	2023-10-28_20-15-03	13	3	2986.25	2675.0	3018.0	2672.5	1.0	1.25	1070.5783177333767
bumblebox-01_2023-10-28_20-15-03	1	2023-10-28_20-15-03	13	4	2247.75	1758.25	2227.5	1784.0	1.0	18.973665961010276	123.36566706307437
bumblebox-01_2023-10-28_20-15-03	1	2023-10-28_20-15-03	13	7	2489.75	1833.25	2489.5	1802.5	2.0	6.005206074732157	131.0053662707585
bumblebox-01_2023-10-28_20-15-03	1	2023-10-28_20-15-03	13	8	2221.25	1494.25	2210.0	1514.5	1.0	49.09175083453431	341.4412588783945
bumblebox-01_2023-10-28_20-15-03	1	2023-10-28_20-15-03	13	9	3311.0	1428.0	3305.5	1458.0	1.0	0.5590169943749475	1021.5628441892842
bumblebox-01_2023-10-28_20-15-03	1	2023-10-28_20-15-03	13	10	1840.0	2589.5	1810.0	2587.5	1.0	30.547094788211858	941.7678174055568
bumblebox-01_2023-10-28_20-15-03	1	2023-10-28_20-15-03	13	11	2514.0	1643.75	2521.5	1670.5	1.0	3.783186487605389	222.11560839287188
bumblebox-01_2023-10-28_20-15-03	1	2023-10-28_20-15-03	13	12	2128.25	2034.5	2101.0	2048.0	1.0	6.823672031978091	327.06797019595035
bumblebox-01_2023-10-28_20-15-03	1	2023-10-28_20-15-03	13	13	1296.25	1351.0	1304.0	1381.0	1.0	96.53108307690327	1158.3482863899976
bumblebox-01_2023-10-28_20-15-03	1	2023-10-28_20-15-03	14	1	1743.5	1289.5	1717.5	1309.5	1.0	17.507141400011598	857.5913435314047
bumblebox-01_2023-10-28_20-15-03	1	2023-10-28_20-15-03	14	2	3217.5	1763.5	3198.5	1788.0	1.0	1.0	822.745107855404
bumblebox-01_2023-10-28_20-15-03	1	2023-10-28_20-15-03	14	3	2986.25	2675.25	3018.5	2672.5	1.0	0.25	1018.850240467165
bumblebox-01_2023-10-28_20-15-03	1	2023-10-28_20-15-03	14	4	2230.25	1790.25	2209.0	1817.0	1.0	36.47259244967377	176.4058176478315
bumblebox-01_2023-10-28_20-15-03	1	2023-10-28_20-15-03	14	7	2499.25	1844.0	2504.5	1811.0	1.0	14.346166735403573	100.65547675114364
bumblebox-01_2023-10-28_20-15-03	1	2023-10-28_20-15-03	14	9	3311.0	1427.75	3306.0	1458.0	1.0	0.25	1002.4294488890479
bumblebox-01_2023-10-28_20-15-03	1	2023-10-28_20-15-03	14	10	1942.5	2503.0	1923.5	2490.0	1.0	134.12121383286092	802.304937352376
bumblebox-01_2023-10-28_20-15-03	1	2023-10-28_20-15-03	14	11	2504.75	1631.0	2517.5	1655.0	1.0	15.751984002023365	237.04561797257514
bumblebox-01_2023-10-28_20-15-03	1	2023-10-28_20-15-03	14	12	2132.75	2037.5	2104.0	2050.0	1.0	5.408326913195984	329.4327321320696
bumblebox-01_2023-10-28_20-15-03	1	2023-10-28_20-15-03	14	13	1418.25	1467.75	1439.5	1490.0	1.0	168.86255505587968	1049.6957475859374
bumblebox-01_2023-10-28_20-15-03	1	2023-10-28_20-15-03	15	1	1712.5	1331.25	1681.5	1341.5	1.0	52.00060095806586	856.7567245140245
bumblebox-01_2023-10-28_20-15-03	1	2023-10-28_20-15-03	15	2	3217.75	1763.25	3198.5	1787.5	1.0	0.3535533905932738	815.8056278918403
bumblebox-01_2023-10-28_20-15-03	1	2023-10-28_20-15-03	15	3	2985.0	2674.75	3017.0	2671.5	1.0	1.346291201783626	1020.0816560452403
bumblebox-01_2023-10-28_20-15-03	1	2023-10-28_20-15-03	15	4	2228.75	1787.25	2206.0	1812.0	1.0	3.3541019662496847	182.87980342290408
bumblebox-01_2023-10-28_20-15-03	1	2023-10-28_20-15-03	15	7	2520.75	1766.25	2517.0	1735.5	1.0	80.66791493524548	134.7550462876993
bumblebox-01_2023-10-28_20-15-03	1	2023-10-28_20-15-03	15	9	3310.75	1428.0	3305.0	1458.0	1.0	0.3535533905932738	993.059721265544
bumblebox-01_2023-10-28_20-15-03	1	2023-10-28_20-15-03	15	10	1938.5	2319.75	1922.0	2299.5	1.0	183.29365100842963	672.5029999933087
bumblebox-01_2023-10-28_20-15-03	1	2023-10-28_20-15-03	15	11	2513.0	1614.75	2534.5	1621.5	1.0	18.224296968607597	245.68716897713642
bumblebox-01_2023-10-28_20-15-03	1	2023-10-28_20-15-03	15	12	2149.0	2054.25	2118.5	2067.0	1.0	23.337202060229927	336.8447491055784
bumblebox-01_2023-10-28_20-15-03	1	2023-10-28_20-15-03	15	13	1475.5	1615.5	1495.0	1640.5	1.0	158.45385763685275	955.3267098223519
bumblebox-01_2023-10-28_20-15-03	1	2023-10-28_20-15-03	16	1	1710.5	1321.25	1682.0	1338.0	1.0	10.198039027185569	898.1844086386089
bumblebox-01_2023-10-28_20-15-03	1	2023-10-28_20-15-03	16	2	3218.5	1763.25	3199.5	1788.0	1.0	0.75	725.8410514165532
bumblebox-01_2023-10-28_20-15-03	1	2023-10-28_20-15-03	16	3	2986.25	2674.5	3018.0	2671.0	1.0	1.2747548783981961	1036.7435380747108
bumblebox-01_2023-10-28_20-15-03	1	2023-10-28_20-15-03	16	4	2218.75	1796.0	2198.5	1822.5	1.0	13.287682265918312	275.91435613517405
bumblebox-01_2023-10-28_20-15-03	1	2023-10-28_20-15-03	16	7	2500.75	1642.5	2487.5	1612.5	1.0	125.35574378543649	120.56723930742905
bumblebox-01_2023-10-28_20-15-03	1	2023-10-28_20-15-03	16	9	3311.0	1428.25	3306.0	1458.0	1.0	0.3535533905932738	884.0828607369109
bumblebox-01_2023-10-28_20-15-03	1	2023-10-28_20-15-03	16	9	3759.0	1417.0	3728.5	1419.0	0.0	448.1412305289483	1312.7047628547277
bumblebox-01_2023-10-28_20-15-03	1	2023-10-28_20-15-03	16	10	1705.5	2126.0	1674.5	2131.5	1.0	303.0314546379633	866.9123232713154
bumblebox-01_2023-10-28_20-15-03	1	2023-10-28_20-15-03	16	11	2533.5	1562.25	2554.5	1555.5	1.0	56.360447123847415	204.66181664935658
bumblebox-01_2023-10-28_20-15-03	1	2023-10-28_20-15-03	16	12	2001.5	2009.5	1974.5	2008.5	1.0	154.13893894795046	549.6365938786996
bumblebox-01_2023-10-28_20-15-03	1	2023-10-28_20-15-03	16	13	1474.0	1650.25	1487.0	1678.5	1.0	34.78235903443008	1024.8574646410977
bumblebox-01_2023-10-28_20-15-03	1	2023-10-28_20-15-03	17	0	1983.75	1527.5	1958.5	1512.5	12.0		417.6603622591918
bumblebox-01_2023-10-28_20-15-03	1	2023-10-28_20-15-03	17	1	1714.5	1301.75	1689.0	1323.5	1.0	19.90602923739438	768.6245217758841
bumblebox-01_2023-10-28_20-15-03	1	2023-10-28_20-15-03	17	2	3218.5	1762.75	3200.0	1787.5	1.0	0.5	898.031418271365
bumblebox-01_2023-10-28_20-15-03	1	2023-10-28_20-15-03	17	3	2986.5	2674.75	3018.5	2671.5	1.0	0.3535533905932738	1119.7970883653745
bumblebox-01_2023-10-28_20-15-03	1	2023-10-28_20-15-03	17	4	2224.75	1800.5	2206.5	1828.5	1.0	7.5	99.26111580860977
bumblebox-01_2023-10-28_20-15-03	1	2023-10-28_20-15-03	17	7	2487.75	1642.0	2468.0	1618.0	1.0	13.009611831257688	213.3391900721974
bumblebox-01_2023-10-28_20-15-03	1	2023-10-28_20-15-03	17	9	3310.5	1428.75	3304.5	1459.0	1.0	448.65388942925705	1048.595758415089
bumblebox-01_2023-10-28_20-15-03	1	2023-10-28_20-15-03	17	10	1564.25	2127.75	1535.5	2140.0	1.0	141.26084029199316	834.7265283109886
bumblebox-01_2023-10-28_20-15-03	1	2023-10-28_20-15-03	17	11	2573.25	1510.25	2594.5	1498.0	1.0	65.45275013320678	365.6332175738255
bumblebox-01_2023-10-28_20-15-03	1	2023-10-28_20-15-03	17	12	1994.75	1979.0	1972.0	1978.5	1.0	31.23799769511484	384.65949644130626
bumblebox-01_2023-10-28_20-15-03	1	2023-10-28_20-15-03	17	13	1467.5	1764.5	1477.5	1793.5	1.0	114.43475215160821	853.1040660556373
bumblebox-01_2023-10-28_20-15-03	1	2023-10-28_20-15-03	18	0	1929.0	1477.25	1906.5	1453.0	1.0	74.31436604049046	503.2596558934561
bumblebox-01_2023-10-28_20-15-03	1	2023-10-28_20-15-03	18	1	1720.25	1293.0	1703.0	1322.0	1.0	10.470195795685962	778.4516402770308
bumblebox-01_2023-10-28_20-15-03	1	2023-10-28_20-15-03	18	2	3218.5	1763.25	3199.5	1787.5	1.0	0.5	856.5619687156325
bumblebox-01_2023-10-28_20-15-03	1	2023-10-28_20-15-03	18	3	2985.75	2674.25	3017.5	2671.5	1.0	0.9013878188659973	1128.9661116481752
bumblebox-01_2023-10-28_20-15-03	1	2023-10-28_20-15-03	18	4	2229.25	1797.0	2211.5	1826.0	1.0	5.70087712549569	147.83269682313173
bumblebox-01_2023-10-28_20-15-03	1	2023-10-28_20-15-03	18	8	2189.25	1508.25	2166.0	1530.5	5.0	34.92849839314596	283.70011676063854
bumblebox-01_2023-10-28_20-15-03	1	2023-10-28_20-15-03	18	9	3311.25	1428.0	3305.5	1458.5	1.0	1.0606601717798212	996.5707482411874
bumblebox-01_2023-10-28_20-15-03	1	2023-10-28_20-15-03	18	11	2546.25	1491.0	2554.5	1465.0	1.0	33.15965168695232	303.8107243827973
bumblebox-01_2023-10-28_20-15-03	1	2023-10-28_20-15-03	18	12	2028.25	1988.5	2000.5	1995.5	1.0	34.8209706929603	420.74330802759056
bumblebox-01_2023-10-28_20-15-03	1	2023-10-28_20-15-03	18	13	1467.0	1908.75	1475.0	1938.5	1.0	144.25086654852373	912.573233362671
bumblebox-01_2023-10-28_20-15-03	1	2023-10-28_20-15-03	19	0	1944.25	1458.5	1918.5	1437.5	1.0	24.168678077213904	489.41800932048096
bumblebox-01_2023-10-28_20-15-03	1	2023-10-28_20-15-03	19	1	1729.5	1330.0	1708.0	1354.0	1.0	38.13872703696336	734.945567948554
bumblebox-01_2023-10-28_20-15-03	1	2023-10-28_20-15-03	19	2	3218.75	1763.0	3200.0	1787.0	1.0	0.3535533905932738	926.8695680518134
bumblebox-01_2023-10-28_20-15-03	1	2023-10-28_20-15-03	19	3	2986.25	2674.0	3018.0	2671.0	1.0	0.5590169943749475	1114.043717505686
bumblebox-01_2023-10-28_20-15-03	1	2023-10-28_20-15-03	19	4	2252.5	1779.75	2233.0	1806.5	1.0	28.950388598428173	46.03495426183135
bumblebox-01_2023-10-28_20-15-03	1	2023-10-28_20-15-03	19	7	2529.75	1761.0	2522.0	1734.0	2.0	126.19429464123962	240.58978818843391
bumblebox-01_2023-10-28_20-15-03	1	2023-10-28_20-15-03	19	8	2163.0	1511.0	2137.0	1529.0	1.0	26.393654540438312	318.75112472568463
bumblebox-01_2023-10-28_20-15-03	1	2023-10-28_20-15-03	19	9	3311.75	1428.0	3305.5	1458.0	1.0	0.5	1085.5628092594284
bumblebox-01_2023-10-28_20-15-03	1	2023-10-28_20-15-03	19	10	1402.75	2418.5	1404.5	2444.5	2.0	332.59256230409	1082.53988972565
bumblebox-01_2023-10-28_20-15-03	1	2023-10-28_20-15-03	19	11	2506.25	1476.0	2506.0	1449.0	1.0	42.720018726587654	389.85220000305526
bumblebox-01_2023-10-28_20-15-03	1	2023-10-28_20-15-03	19	12	2052.5	2000.25	2046.5	2029.5	1.0	26.946706663338286	311.34715406957275
bumblebox-01_2023-10-28_20-15-03	1	2023-10-28_20-15-03	19	13	1415.25	2026.0	1413.5	2056.0	1.0	128.1624945138007	905.5575563415185
bumblebox-01_2023-10-28_20-15-03	1	2023-10-28_20-15-03	20	0	1932.75	1438.0	1910.0	1413.5	1.0	23.50531854708632	520.6393345034846
bumblebox-01_2023-10-28_20-15-03	1	2023-10-28_20-15-03	20	1	1737.5	1308.75	1711.5	1329.0	1.0	22.70600140931908	751.1777863011068
bumblebox-01_2023-10-28_20-15-03	1	2023-10-28_20-15-03	20	2	3218.0	1763.5	3199.0	1788.0	1.0	0.9013878188659973	922.3877325356357
bumblebox-01_2023-10-28_20-15-03	1	2023-10-28_20-15-03	20	3	2986.5	2675.0	3018.5	2672.0	1.0	1.0307764064044151	1106.1480634269267
bumblebox-01_2023-10-28_20-15-03	1	2023-10-28_20-15-03	20	4	2312.25	1721.5	2278.5	1721.0	1.0	83.44534139183565	90.04076498733305
bumblebox-01_2023-10-28_20-15-03	1	2023-10-28_20-15-03	20	7	2528.5	1759.75	2521.0	1734.0	1.0	1.7677669529663689	237.13426058105213
bumblebox-01_2023-10-28_20-15-03	1	2023-10-28_20-15-03	20	9	3311.0	1428.25	3305.0	1458.5	1.0	0.7905694150420949	1083.7435742896241
bumblebox-01_2023-10-28_20-15-03	1	2023-10-28_20-15-03	20	10	1306.75	2321.0	1281.5	2326.5	1.0	136.82927318377452	1114.0475745902475
bumblebox-01_2023-10-28_20-15-03	1	2023-10-28_20-15-03	20	11	2473.0	1426.0	2465.0	1399.0	1.0	60.04633627458048	422.68330294296806
bumblebox-01_2023-10-28_20-15-03	1	2023-10-28_20-15-03	20	12	2080.5	2006.0	2068.0	2032.5	1.0	28.58430513411162	291.75260697667454
bumblebox-01_2023-10-28_20-15-03	1	2023-10-28_20-15-03	20	13	1378.0	2064.5	1374.5	2094.5	1.0	53.57063094644303	953.3369108011436
bumblebox-01_2023-10-28_20-15-03	1	2023-10-28_20-15-03	21	0	1924.75	1437.75	1903.0	1412.5	1.0	8.00390529679106	482.93642503439304
bumblebox-01_2023-10-28_20-15-03	1	2023-10-28_20-15-03	21	1	1724.75	1318.75	1698.0	1338.0	1.0	16.203780423098802	710.7819923330921
bumblebox-01_2023-10-28_20-15-03	1	2023-10-28_20-15-03	21	2	3217.5	1763.25	3198.5	1788.0	1.0	0.5590169943749475	951.6891709612968
bumblebox-01_2023-10-28_20-15-03	1	2023-10-28_20-15-03	21	3	2986.25	2674.75	3018.5	2672.0	1.0	0.3535533905932738	1149.025626618049
bumblebox-01_2023-10-28_20-15-03	1	2023-10-28_20-15-03	21	4	2313.25	1676.5	2285.0	1659.5	1.0	45.0111097397076	113.36419463393209
bumblebox-01_2023-10-28_20-15-03	1	2023-10-28_20-15-03	21	9	3310.75	1427.5	3305.0	1458.5	1.0	0.7905694150420949	1102.5101544316951
bumblebox-01_2023-10-28_20-15-03	1	2023-10-28_20-15-03	21	10	1230.5	2139.25	1211.0	2119.5	1.0	197.09674020642757	1096.156365727536
bumblebox-01_2023-10-28_20-15-03	1	2023-10-28_20-15-03	21	11	2436.0	1343.5	2430.0	1318.0	1.0	90.41708909271522	468.0115416578956
bumblebox-01_2023-10-28_20-15-03	1	2023-10-28_20-15-03	21	12	2117.25	2008.25	2101.0	2034.0	1.0	36.81881312590073	272.8127849368499
bumblebox-01_2023-10-28_20-15-03	1	2023-10-28_20-15-03	21	13	1398.5	2005.75	1387.0	2034.0	1.0	62.2238901066142	896.4637489184935
bumblebox-01_2023-10-28_20-15-03	1	2023-10-28_20-15-03	22	0	1915.5	1437.0	1894.0	1411.5	1.0	9.280355596635292	455.57510824612893
bumblebox-01_2023-10-28_20-15-03	1	2023-10-28_20-15-03	22	1	1732.25	1315.75	1706.5	1336.5	1.0	8.077747210701755	674.492588669541
bumblebox-01_2023-10-28_20-15-03	1	2023-10-28_20-15-03	22	2	3218.5	1763.25	3199.0	1787.5	1.0	1.0	952.1573870270289
bumblebox-01_2023-10-28_20-15-03	1	2023-10-28_20-15-03	22	3	2986.0	2674.75	3017.5	2671.5	1.0	0.25	1189.775434905038
bumblebox-01_2023-10-28_20-15-03	1	2023-10-28_20-15-03	22	4	2218.0	1582.0	2198.5	1567.0	1.0	134.17455980922762	152.85182123047204
bumblebox-01_2023-10-28_20-15-03	1	2023-10-28_20-15-03	22	7	2539.5	1768.5	2535.5	1739.0	2.0	14.055692796870597	275.63538733891244
bumblebox-01_2023-10-28_20-15-03	1	2023-10-28_20-15-03	22	8	2133.25	1519.5	2104.5	1533.0	3.0	30.940467029442203	246.70105070740743
bumblebox-01_2023-10-28_20-15-03	1	2023-10-28_20-15-03	22	9	3311.25	1428.0	3306.0	1458.0	1.0	0.7071067811865476	1086.1100562343913
bumblebox-01_2023-10-28_20-15-03	1	2023-10-28_20-15-03	22	10	1213.25	1967.5	1203.0	1939.5	1.0	172.61409270392727	1080.938207493906
bumblebox-01_2023-10-28_20-15-03	1	2023-10-28_20-15-03	22	11	2405.0	1274.0	2399.0	1249.5	1.0	76.10026281163555	473.3222256069032
bumblebox-01_2023-10-28_20-15-03	1	2023-10-28_20-15-03	22	12	2117.0	2006.75	2097.5	2030.5	1.0	1.5206906325745548	317.6489186247487
bumblebox-01_2023-10-28_20-15-03	1	2023-10-28_20-15-03	22	13	1415.0	1984.25	1408.0	2014.0	1.0	27.101660465735304	890.0957942847905
bumblebox-01_2023-10-28_20-15-03	1	2023-10-28_20-15-03	23	0	1904.25	1436.25	1880.5	1413.0	1.0	11.27497228377968	461.4765261650792
bumblebox-01_2023-10-28_20-15-03	1	2023-10-28_20-15-03	23	1	1729.25	1319.5	1703.5	1339.5	1.0	4.802343178074636	671.823723495523
bumblebox-01_2023-10-28_20-15-03	1	2023-10-28_20-15-03	23	2	3217.75	1763.0	3198.0	1787.5	1.0	0.7905694150420949	936.4088265556817
bumblebox-01_2023-10-28_20-15-03	1	2023-10-28_20-15-03	23	3	2986.25	2674.25	3018.0	2671.5	1.0	0.5590169943749475	1201.9386080556371
bumblebox-01_2023-10-28_20-15-03	1	2023-10-28_20-15-03	23	4	2257.75	1567.75	2267.0	1541.0	1.0	42.227064780777745	133.89921907186593
bumblebox-01_2023-10-28_20-15-03	1	2023-10-28_20-15-03	23	7	2543.5	1786.25	2540.5	1758.0	1.0	18.19512297292876	274.18297348921726
bumblebox-01_2023-10-28_20-15-03	1	2023-10-28_20-15-03	23	8	2160.5	1503.75	2143.0	1526.0	1.0	31.47419578003543	230.89750349030533
bumblebox-01_2023-10-28_20-15-03	1	2023-10-28_20-15-03	23	9	3311.25	1428.25	3305.5	1458.5	1.0	0.25	1062.8319681561718
bumblebox-01_2023-10-28_20-15-03	1	2023-10-28_20-15-03	23	10	1305.25	1701.5	1309.0	1671.5	1.0	281.46047679914136	978.2736659296258
bumblebox-01_2023-10-28_20-15-03	1	2023-10-28_20-15-03	23	11	2356.5	1202.25	2347.5	1178.5	1.0	86.60434457924151	502.2264707792579
bumblebox-01_2023-10-28_20-15-03	1	2023-10-28_20-15-03	23	12	2128.0	2016.5	2107.0	2038.5	1.0	14.6990645960891	353.41250218602767
bumblebox-01_2023-10-28_20-15-03	1	2023-10-28_20-15-03	23	13	1502.0	1990.5	1504.0	2020.5	1.0	87.22420822225904	834.0635847272412
bumblebox-01_2023-10-28_20-15-03	1	2023-10-28_20-15-03	24	0	1902.25	1450.25	1877.0	1428.0	1.0	14.142135623730951	465.6058358971541
bumblebox-01_2023-10-28_20-15-03	1	2023-10-28_20-15-03	24	1	1735.0	1316.75	1707.0	1335.0	1.0	6.373774391990981	677.9557877201918
bumblebox-01_2023-10-28_20-15-03	1	2023-10-28_20-15-03	24	2	3218.25	1763.5	3199.0	1788.0	1.0	0.7071067811865476	916.3302700116751
bumblebox-01_2023-10-28_20-15-03	1	2023-10-28_20-15-03	24	3	2986.25	2674.75	3018.0	2672.0	1.0	0.5	1202.8591785875838
bumblebox-01_2023-10-28_20-15-03	1	2023-10-28_20-15-03	24	4	2256.25	1522.75	2290.0	1527.5	1.0	45.0249930594109	167.72088248482234
bumblebox-01_2023-10-28_20-15-03	1	2023-10-28_20-15-03	24	7	2533.25	1777.75	2528.5	1750.5	1.0	13.315873985585775	246.68018283458804
bumblebox-01_2023-10-28_20-15-03	1	2023-10-28_20-15-03	24	9	3312.0	1428.0	3306.5	1457.5	1.0	0.7905694150420949	1038.366565316383
bumblebox-01_2023-10-28_20-15-03	1	2023-10-28_20-15-03	24	10	1408.5	1394.5	1406.0	1366.0	1.0	323.8974567667983	942.2378518301457
bumblebox-01_2023-10-28_20-15-03	1	2023-10-28_20-15-03	24	11	2350.5	1165.5	2349.0	1138.5	1.0	37.23657476191923	519.5473435104449
bumblebox-01_2023-10-28_20-15-03	1	2023-10-28_20-15-03	24	12	2125.5	2027.0	2103.0	2047.5	1.0	10.793516572461451	388.1457216557584
bumblebox-01_2023-10-28_20-15-03	1	2023-10-28_20-15-03	24	13	1532.25	1993.25	1535.0	2023.5	1.0	30.374742797264968	833.0929904789285
bumblebox-01_2023-10-28_20-15-03	1	2023-10-28_20-15-03	25	0	1888.25	1467.5	1860.0	1449.5	1.0	22.216266563038893	461.2954476443065
bumblebox-01_2023-10-28_20-15-03	1	2023-10-28_20-15-03	25	1	1738.5	1331.0	1710.0	1347.5	1.0	14.67353059082919	656.352103498847
bumblebox-01_2023-10-28_20-15-03	1	2023-10-28_20-15-03	25	2	3218.75	1763.25	3199.5	1787.5	1.0	0.5590169943749475	914.3962662238007
bumblebox-01_2023-10-28_20-15-03	1	2023-10-28_20-15-03	25	3	2987.25	2675.0	3019.0	2672.5	1.0	1.0307764064044151	1226.4875111542558
bumblebox-01_2023-10-28_20-15-03	1	2023-10-28_20-15-03	25	4	2374.75	1569.0	2398.5	1586.0	1.0	127.20578799724484	104.27832557165362
bumblebox-01_2023-10-28_20-15-03	1	2023-10-28_20-15-03	25	7	2527.5	1781.0	2521.0	1757.0	1.0	6.604922406811453	252.02819042194685
bumblebox-01_2023-10-28_20-15-03	1	2023-10-28_20-15-03	25	8	2161.75	1477.0	2142.0	1498.0	2.0	26.779189681541897	229.86955181296733
bumblebox-01_2023-10-28_20-15-03	1	2023-10-28_20-15-03	25	9	3310.5	1428.5	3304.5	1459.0	1.0	1.5811388300841898	1023.9281389664809
bumblebox-01_2023-10-28_20-15-03	1	2023-10-28_20-15-03	25	10	1464.25	1127.0	1464.5	1098.0	1.0	273.24771270771873	996.2822090238093
bumblebox-01_2023-10-28_20-15-03	1	2023-10-28_20-15-03	25	11	2350.5	1171.0	2345.0	1144.5	1.0	5.5	482.271621703677
bumblebox-01_2023-10-28_20-15-03	1	2023-10-28_20-15-03	25	12	2127.5	2027.0	2105.0	2047.0	1.0	2.0	417.87104322668864
bumblebox-01_2023-10-28_20-15-03	1	2023-10-28_20-15-03	25	13	1584.75	2002.75	1601.5	2028.5	1.0	53.352600686377045	806.8277067321711
bumblebox-01_2023-10-28_20-15-03	1	2023-10-28_20-15-03	26	0	1877.75	1467.75	1849.0	1451.0	1.0	10.502975768800002	463.24949031572385
bumblebox-01_2023-10-28_20-15-03	1	2023-10-28_20-15-03	26	1	1739.0	1343.5	1710.5	1359.5	1.0	12.509996003196804	640.0420613348609
bumblebox-01_2023-10-28_20-15-03	1	2023-10-28_20-15-03	26	2	3218.75	1763.75	3199.0	1787.5	1.0	0.5	916.3526015010693
bumblebox-01_2023-10-28_20-15-03	1	2023-10-28_20-15-03	26	3	2986.75	2675.0	3018.5	2672.0	1.0	0.5	1245.6953658276345
bumblebox-01_2023-10-28_20-15-03	1	2023-10-28_20-15-03	26	4	2345.75	1576.75	2361.0	1606.5	1.0	30.017703109998273	60.626646598486445
bumblebox-01_2023-10-28_20-15-03	1	2023-10-28_20-15-03	26	7	2529.75	1807.25	2523.5	1782.5	1.0	26.346252105375445	281.90676403930263
bumblebox-01_2023-10-28_20-15-03	1	2023-10-28_20-15-03	26	8	2250.25	1316.75	2227.0	1329.0	1.0	183.0636842740799	316.94006837956675
bumblebox-01_2023-10-28_20-15-03	1	2023-10-28_20-15-03	26	9	3311.5	1428.0	3306.0	1457.5	1.0	1.118033988749895	1018.6435868076941
bumblebox-01_2023-10-28_20-15-03	1	2023-10-28_20-15-03	26	10	1352.5	921.5	1334.5	900.5	1.0	233.9194572924621	1191.7197686303793
bumblebox-01_2023-10-28_20-15-03	1	2023-10-28_20-15-03	26	11	2332.25	1175.0	2320.5	1151.0	1.0	18.68321439153338	452.9271771242898
bumblebox-01_2023-10-28_20-15-03	1	2023-10-28_20-15-03	26	12	2127.25	2031.25	2103.0	2049.5	1.0	4.257346591481601	444.2550021602959
bumblebox-01_2023-10-28_20-15-03	1	2023-10-28_20-15-03	26	13	1679.5	2023.5	1702.0	2043.5	1.0	96.99548958585652	746.7332234101042
bumblebox-01_2023-10-28_20-15-03	1	2023-10-28_20-15-03	27	0	1936.25	1501.0	1909.0	1483.5	1.0	67.28902213585809	397.79546201621577
bumblebox-01_2023-10-28_20-15-03	1	2023-10-28_20-15-03	27	1	1741.0	1352.25	1712.5	1368.5	1.0	8.97566153550812	635.1374280558196
bumblebox-01_2023-10-28_20-15-03	1	2023-10-28_20-15-03	27	2	3218.5	1763.25	3199.0	1787.5	1.0	0.5590169943749475	915.2276301649557
bumblebox-01_2023-10-28_20-15-03	1	2023-10-28_20-15-03	27	3	2986.5	2674.25	3018.5	2671.5	1.0	0.7905694150420949	1244.4897676092107
bumblebox-01_2023-10-28_20-15-03	1	2023-10-28_20-15-03	27	4	2359.25	1564.5	2376.5	1593.0	1.0	18.22944047413414	77.92050179955486
bumblebox-01_2023-10-28_20-15-03	1	2023-10-28_20-15-03	27	7	2541.75	1822.75	2539.5	1797.5	1.0	19.60229578391266	300.44664740021267
bumblebox-01_2023-10-28_20-15-03	1	2023-10-28_20-15-03	27	8	2214.75	1229.0	2197.5	1225.0	1.0	94.65892720710498	410.52801418907796
bumblebox-01_2023-10-28_20-15-03	1	2023-10-28_20-15-03	27	9	3311.75	1428.75	3306.5	1459.5	1.0	0.7905694150420949	1017.9452856616088
bumblebox-01_2023-10-28_20-15-03	1	2023-10-28_20-15-03	27	10	1168.75	949.0	1143.0	941.0	1.0	185.79642757598972	1330.6300514295328
bumblebox-01_2023-10-28_20-15-03	1	2023-10-28_20-15-03	27	11	2383.75	1193.25	2358.5	1176.5	1.0	54.638013324058555	439.9122313227504
bumblebox-01_2023-10-28_20-15-03	1	2023-10-28_20-15-03	27	12	2133.5	2025.0	2109.5	2044.0	1.0	8.838834764831844	436.3126870155101
bumblebox-01_2023-10-28_20-15-03	1	2023-10-28_20-15-03	27	13	1765.0	2027.0	1794.5	2036.5	1.0	85.57160744078611	678.4823063406748
bumblebox-01_2023-10-28_20-15-03	1	2023-10-28_20-15-03	28	0	1961.25	1478.0	1953.5	1447.5	1.0	33.97057550292606	350.4670039643799
bumblebox-01_2023-10-28_20-15-03	1	2023-10-28_20-15-03	28	1	1746.5	1368.0	1718.5	1384.0	1.0	16.68270062070287	591.2962564681288
bumblebox-01_2023-10-28_20-15-03	1	2023-10-28_20-15-03	28	2	3218.75	1763.75	3199.0	1787.0	1.0	0.5590169943749475	946.0211602498623
bumblebox-01_2023-10-28_20-15-03	1	2023-10-28_20-15-03	28	3	2986.25	2674.0	3018.0	2671.5	1.0	0.3535533905932738	1272.3231018154245
bumblebox-01_2023-10-28_20-15-03	1	2023-10-28_20-15-03	28	4	2356.75	1602.5	2362.5	1635.5	1.0	38.08214804865923	72.52418376931206
bumblebox-01_2023-10-28_20-15-03	1	2023-10-28_20-15-03	28	8	2112.25	1202.75	2083.0	1203.5	1.0	105.80790376904743	444.57884994938087
bumblebox-01_2023-10-28_20-15-03	1	2023-10-28_20-15-03	28	9	3311.25	1428.5	3305.5	1458.5	1.0	0.5590169943749475	1042.691984918472
bumblebox-01_2023-10-28_20-15-03	1	2023-10-28_20-15-03	28	10	1236.75	983.0	1229.5	954.5	1.0	76.02631123499285	1222.6290907691678
bumblebox-01_2023-10-28_20-15-03	1	2023-10-28_20-15-03	28	11	2360.5	1205.0	2335.0	1189.5	1.0	26.050431858224538	414.38469084189427
bumblebox-01_2023-10-28_20-15-03	1	2023-10-28_20-15-03	28	12	2065.25	2012.0	2046.5	2035.0	1.0	69.47706456090384	455.9658409798873
bumblebox-01_2023-10-28_20-15-03	1	2023-10-28_20-15-03	28	13	1778.5	2019.25	1808.5	2027.5	1.0	15.566390076058097	649.5777092952184
bumblebox-01_2023-10-28_20-15-03	1	2023-10-28_20-15-03	29	1	1746.75	1351.0	1716.5	1365.0	1.0	17.001838135919304	639.7632985135986
bumblebox-01_2023-10-28_20-15-03	1	2023-10-28_20-15-03	29	2	3218.5	1763.5	3199.0	1787.5	1.0	0.3535533905932738	897.4333070624247
bumblebox-01_2023-10-28_20-15-03	1	2023-10-28_20-15-03	29	3	2986.5	2674.75	3018.5	2671.5	1.0	0.7905694150420949	1256.2917418438283
bumblebox-01_2023-10-28_20-15-03	1	2023-10-28_20-15-03	29	4	2394.0	1664.25	2396.0	1698.0	1.0	72.11535897435442	86.5454540978324
bumblebox-01_2023-10-28_20-15-03	1	2023-10-28_20-15-03	29	8	2059.0	1115.25	2027.5	1104.5	1.0	102.4295489592725	558.2958585060433
bumblebox-01_2023-10-28_20-15-03	1	2023-10-28_20-15-03	29	9	3311.0	1427.75	3304.5	1458.5	1.0	0.7905694150420949	989.9869901291634
bumblebox-01_2023-10-28_20-15-03	1	2023-10-28_20-15-03	29	10	1458.0	784.25	1466.0	756.0	1.0	297.4107008834753	1198.4929351585681
bumblebox-01_2023-10-28_20-15-03	1	2023-10-28_20-15-03	29	11	2278.75	1162.5	2254.0	1149.5	1.0	92.13746523537534	441.16850876394153
bumblebox-01_2023-10-28_20-15-03	1	2023-10-28_20-15-03	29	12	2079.25	2003.75	2067.5	2031.0	1.0	16.25	478.5880829324943
bumblebox-01_2023-10-28_20-15-03	1	2023-10-28_20-15-03	29	13	1829.25	2052.25	1857.0	2066.0	1.0	60.5356300041554	679.3341064049412
bumblebox-01_2023-10-28_20-15-03	1	2023-10-28_20-15-03	30	0	1977.75	1442.75	1971.0	1409.5	2.0	38.920592235987364	370.809485567423
bumblebox-01_2023-10-28_20-15-03	1	2023-10-28_20-15-03	30	1	1737.5	1379.75	1708.0	1393.0	1.0	30.201407251980825	617.6683968363715
bumblebox-01_2023-10-28_20-15-03	1	2023-10-28_20-15-03	30	2	3218.75	1763.0	3199.0	1787.0	1.0	0.5590169943749475	916.4268052384239
bumblebox-01_2023-10-28_20-15-03	1	2023-10-28_20-15-03	30	3	2987.0	2675.0	3018.5	2672.0	1.0	0.5590169943749475	1276.6042330215716
bumblebox-01_2023-10-28_20-15-03	1	2023-10-28_20-15-03	30	4	2383.25	1669.75	2393.5	1701.0	1.0	12.075284675733322	104.62222971440262
bumblebox-01_2023-10-28_20-15-03	1	2023-10-28_20-15-03	30	8	2021.0	1079.25	1995.5	1066.5	1.0	52.3450093132096	588.828998402341
bumblebox-01_2023-10-28_20-15-03	1	2023-10-28_20-15-03	30	9	3310.75	1428.5	3304.5	1459.0	1.0	0.7905694150420949	1003.9102745561995
bumblebox-01_2023-10-28_20-15-03	1	2023-10-28_20-15-03	30	10	1629.0	773.0	1655.0	758.0	1.0	171.36966621896653	1067.2575750047215
bumblebox-01_2023-10-28_20-15-03	1	2023-10-28_20-15-03	30	11	2277.75	1155.75	2253.0	1142.0	1.0	6.823672031978091	433.1217465263658
bumblebox-01_2023-10-28_20-15-03	1	2023-10-28_20-15-03	30	12	2073.75	1992.25	2062.5	2020.5	1.0	12.747548783981962	474.01106819207837
bumblebox-01_2023-10-28_20-15-03	1	2023-10-28_20-15-03	30	13	1897.0	2096.5	1924.0	2110.0	1.0	80.92048566339676	661.9355431030582
bumblebox-01_2023-10-28_20-15-03	1	2023-10-28_20-15-03	31	0	1984.5	1463.0	1977.0	1431.5	1.0	21.34537420613656	438.8100500216466
bumblebox-01_2023-10-28_20-15-03	1	2023-10-28_20-15-03	31	1	1733.0	1370.75	1702.5	1383.0	1.0	10.062305898749054	706.5150546874426
bumblebox-01_2023-10-28_20-15-03	1	2023-10-28_20-15-03	31	2	3218.5	1763.75	3198.5	1787.0	1.0	0.7905694150420949	839.7259508315793
bumblebox-01_2023-10-28_20-15-03	1	2023-10-28_20-15-03	31	3	2987.75	2675.0	3020.0	2672.5	1.0	0.75	1201.6892994863522
bumblebox-01_2023-10-28_20-15-03	1	2023-10-28_20-15-03	31	4	2332.75	1659.25	2331.0	1692.0	1.0	51.58003489723519	62.03132273295488
bumblebox-01_2023-10-28_20-15-03	1	2023-10-28_20-15-03	31	9	3311.0	1429.0	3306.0	1458.5	1.0	0.5590169943749475	944.3202899440422
bumblebox-01_2023-10-28_20-15-03	1	2023-10-28_20-15-03	31	10	1996.5	726.5	2024.5	716.0	1.0	370.4301553599545	987.916904400365
bumblebox-01_2023-10-28_20-15-03	1	2023-10-28_20-15-03	31	11	2261.25	1143.5	2236.5	1129.5	1.0	20.550243307562077	505.99231466495604
bumblebox-01_2023-10-28_20-15-03	1	2023-10-28_20-15-03	31	12	2072.0	1981.75	2068.0	2012.5	1.0	10.644834428021884	471.21738348664525
bumblebox-01_2023-10-28_20-15-03	1	2023-10-28_20-15-03	31	13	1992.75	2118.5	2022.0	2125.0	1.0	98.24491080966993	626.5997306893772
bumblebox-01_2023-10-28_20-15-03	1	2023-10-28_20-15-03	32	0	1970.25	1469.25	1965.0	1437.5	1.0	15.560366319595435	466.16588919611024
bumblebox-01_2023-10-28_20-15-03	1	2023-10-28_20-15-03	32	1	1745.75	1373.5	1713.5	1381.0	1.0	13.043197460745581	710.1073941665445
bumblebox-01_2023-10-28_20-15-03	1	2023-10-28_20-15-03	32	2	3219.75	1764.25	3199.5	1787.5	1.0	1.346291201783626	824.0129314822673
bumblebox-01_2023-10-28_20-15-03	1	2023-10-28_20-15-03	32	3	2987.0	2675.0	3018.5	2672.0	1.0	0.75	1191.2565472013155
bumblebox-01_2023-10-28_20-15-03	1	2023-10-28_20-15-03	32	4	2330.25	1653.75	2330.0	1687.0	1.0	6.041522986797286	77.94524520456669
bumblebox-01_2023-10-28_20-15-03	1	2023-10-28_20-15-03	32	9	3310.25	1429.0	3304.5	1459.0	1.0	0.75	927.5077418814355
bumblebox-01_2023-10-28_20-15-03	1	2023-10-28_20-15-03	32	10	2249.0	738.0	2274.0	719.5	1.0	252.76174552332876	910.6969920066718
bumblebox-01_2023-10-28_20-15-03	1	2023-10-28_20-15-03	32	11	2240.0	1127.75	2217.0	1112.5	1.0	26.45042532739313	533.7693895775591
bumblebox-01_2023-10-28_20-15-03	1	2023-10-28_20-15-03	32	12	2064.0	1993.25	2059.0	2023.5	1.0	14.0089257261219	495.1787922054014
bumblebox-01_2023-10-28_20-15-03	1	2023-10-28_20-15-03	32	13	1943.0	2127.0	1965.0	2145.0	1.0	50.47090746162585	675.4922362618241
bumblebox-01_2023-10-28_20-15-03	1	2023-10-28_20-15-03	33	0	1975.75	1467.0	1970.0	1435.5	1.0	5.942432162002357	388.7960703216027
bumblebox-01_2023-10-28_20-15-03	1	2023-10-28_20-15-03	33	1	1760.25	1386.75	1728.0	1395.5	1.0	19.642110375415367	618.5492495106981
bumblebox-01_2023-10-28_20-15-03	1	2023-10-28_20-15-03	33	2	3219.5	1763.25	3199.5	1787.0	1.0	1.0307764064044151	891.0971583734049
bumblebox-01_2023-10-28_20-15-03	1	2023-10-28_20-15-03	33	3	2987.0	2675.25	3018.5	2672.0	1.0	0.25	1265.9281396477709
bumblebox-01_2023-10-28_20-15-03	1	2023-10-28_20-15-03	33	4	2335.5	1657.5	2334.0	1690.5	1.0	6.45174395028197	75.21660525849032
bumblebox-01_2023-10-28_20-15-03	1	2023-10-28_20-15-03	33	5	1730.0	1051.25	1720.0	1071.5			814.4567125208362
bumblebox-01_2023-10-28_20-15-03	1	2023-10-28_20-15-03	33	9	3311.25	1428.75	3305.0	1458.5	1.0	1.0307764064044151	976.7331874799758
bumblebox-01_2023-10-28_20-15-03	1	2023-10-28_20-15-03	33	10	2244.0	730.0	2264.0	708.0	1.0	9.433981132056603	859.3070233821462
bumblebox-01_2023-10-28_20-15-03	1	2023-10-28_20-15-03	33	11	2231.0	1125.5	2210.5	1108.5	1.0	9.276987657639737	472.0589249402055
bumblebox-01_2023-10-28_20-15-03	1	2023-10-28_20-15-03	33	12	2099.25	2015.5	2086.5	2043.0	1.0	41.684829374725766	498.21387587631716
bumblebox-01_2023-10-28_20-15-03	1	2023-10-28_20-15-03	33	13	1921.25	2113.75	1937.5	2135.0	1.0	25.468117323430093	680.1762749312408
bumblebox-01_2023-10-28_20-15-03	1	2023-10-28_20-15-03	34	0	1978.25	1472.25	1971.5	1441.0	1.0	5.814851674806504	381.290071054996
bumblebox-01_2023-10-28_20-15-03	1	2023-10-28_20-15-03	34	1	1746.75	1373.25	1714.5	1380.5	1.0	19.091883092036785	632.0139743230915
bumblebox-01_2023-10-28_20-15-03	1	2023-10-28_20-15-03	34	2	3219.25	1763.5	3199.5	1786.5	1.0	0.3535533905932738	894.2671066621266
bumblebox-01_2023-10-28_20-15-03	1	2023-10-28_20-15-03	34	3	2987.0	2675.25	3019.0	2673.0	1.0	0.0	1270.162046341703
bumblebox-01_2023-10-28_20-15-03	1	2023-10-28_20-15-03	34	4	2331.0	1660.5	2330.0	1693.5	1.0	5.408326913195984	81.70723854456547
bumblebox-01_2023-10-28_20-15-03	1	2023-10-28_20-15-03	34	5	1719.5	1062.5	1710.5	1087.0	1.0	15.388713396512394	810.9862150569494
bumblebox-01_2023-10-28_20-15-03	1	2023-10-28_20-15-03	34	9	3310.75	1428.5	3304.5	1458.5	1.0	0.5590169943749475	978.4793043120238
bumblebox-01_2023-10-28_20-15-03	1	2023-10-28_20-15-03	34	10	2266.0	679.75	2281.0	656.0	1.0	54.8549222950867	903.4681718817246
bumblebox-01_2023-10-28_20-15-03	1	2023-10-28_20-15-03	34	11	2221.0	1112.5	2201.0	1093.0	1.0	16.401219466856727	483.26774069268765
bumblebox-01_2023-10-28_20-15-03	1	2023-10-28_20-15-03	34	12	2109.75	2010.25	2091.5	2034.5	1.0	11.739356881873896	490.04728910366526
bumblebox-01_2023-10-28_20-15-03	1	2023-10-28_20-15-03	34	13	1895.25	2140.0	1909.0	2164.5	1.0	36.94675222533098	717.771249876143
bumblebox-01_2023-10-28_20-15-03	1	2023-10-28_20-15-03	35	0	1977.5	1470.25	1970.0	1439.0	1.0	2.1360009363293826	406.2237069482844
bumblebox-01_2023-10-28_20-15-03	1	2023-10-28_20-15-03	35	1	1758.25	1391.75	1725.5	1399.0	1.0	21.783020910791965	639.0448700366345
bumblebox-01_2023-10-28_20-15-03	1	2023-10-28_20-15-03	35	2	3219.75	1763.25	3199.5	1786.5	1.0	0.5590169943749475	875.9429158075724
bumblebox-01_2023-10-28_20-15-03	1	2023-10-28_20-15-03	35	3	2987.0	2675.25	3018.5	2672.0	1.0	0.0	1231.3811487188434
bumblebox-01_2023-10-28_20-15-03	1	2023-10-28_20-15-03	35	4	2329.75	1669.25	2327.5	1702.5	1.0	8.838834764831844	57.69236015400037
bumblebox-01_2023-10-28_20-15-03	1	2023-10-28_20-15-03	35	5	1672.75	1092.5	1656.0	1119.5	1.0	55.54783974197377	861.8414164857356
bumblebox-01_2023-10-28_20-15-03	1	2023-10-28_20-15-03	35	7	2529.0	1912.5	2533.0	1895.0	8.0	90.65111692637879	341.70101770915477
bumblebox-01_2023-10-28_20-15-03	1	2023-10-28_20-15-03	35	9	3311.0	1428.75	3305.0	1459.5	1.0	0.3535533905932738	973.58357161578
bumblebox-01_2023-10-28_20-15-03	1	2023-10-28_20-15-03	35	10	2274.75	720.75	2296.5	701.0	1.0	41.92329304813733	900.7722682528988
bumblebox-01_2023-10-28_20-15-03	1	2023-10-28_20-15-03	35	11	2177.5	1090.25	2161.0	1069.5	1.0	48.86013200964565	556.9681619447731
bumblebox-01_2023-10-28_20-15-03	1	2023-10-28_20-15-03	35	12	2126.5	2043.0	2111.5	2069.0	1.0	36.784847423905404	483.115003220564
bumblebox-01_2023-10-28_20-15-03	1	2023-10-28_20-15-03	35	13	1907.75	2156.75	1922.5	2179.0	1.0	20.900059808526866	700.927549218514
bumblebox-01_2023-10-28_20-15-03	1	2023-10-28_20-15-03	36	0	1989.25	1506.75	1982.0	1479.0	1.0	38.34465412544492	390.4008829297918
bumblebox-01_2023-10-28_20-15-03	1	2023-10-28_20-15-03	36	1	1765.75	1384.0	1732.0	1388.0	1.0	10.784827305061496	642.4803542851415
bumblebox-01_2023-10-28_20-15-03	1	2023-10-28_20-15-03	36	2	3220.0	1763.75	3199.5	1787.5	1.0	0.5590169943749475	869.8357456395784
bumblebox-01_2023-10-28_20-15-03	1	2023-10-28_20-15-03	36	3	2987.0	2675.0	3018.5	2671.5	1.0	0.25	1222.2437041396565
bumblebox-01_2023-10-28_20-15-03	1	2023-10-28_20-15-03	36	4	2341.0	1670.5	2341.0	1703.5	1.0	11.319231422671772	49.76261792109721
bumblebox-01_2023-10-28_20-15-03	1	2023-10-28_20-15-03	36	5	1637.25	1095.75	1617.0	1119.0	1.0	35.648457189617616	896.8879850492448
bumblebox-01_2023-10-28_20-15-03	1	2023-10-28_20-15-03	36	7	2531.25	1884.25	2532.0	1867.5	1.0	28.339460121886585	309.9419223430327
bumblebox-01_2023-10-28_20-15-03	1	2023-10-28_20-15-03	36	9	3311.0	1428.5	3305.0	1459.0	1.0	0.25	969.8364474533983
bumblebox-01_2023-10-28_20-15-03	1	2023-10-28_20-15-03	36	10	2381.25	767.0	2410.5	763.0	1.0	116.1090543411667	858.2945817000679
bumblebox-01_2023-10-28_20-15-03	1	2023-10-28_20-15-03	36	11	2132.25	1082.5	2109.0	1069.5	1.0	45.908877137216066	588.9262699826646
bumblebox-01_2023-10-28_20-15-03	1	2023-10-28_20-15-03	36	12	2139.75	2072.5	2124.0	2098.0	1.0	32.33902441323795	499.2805088081192
bumblebox-01_2023-10-28_20-15-03	1	2023-10-28_20-15-03	36	13	1899.75	2170.25	1913.5	2195.5	1.0	15.692354826475215	714.3179405738696
bumblebox-01_2023-10-28_20-15-03	1	2023-10-28_20-15-03	37	0	2000.25	1506.0	1996.0	1477.5	1.0	11.025538535599972	475.6311188939708
bumblebox-01_2023-10-28_20-15-03	1	2023-10-28_20-15-03	37	1	1756.0	1366.5	1723.0	1370.0	1.0	20.032785627565627	755.5494395329218
bumblebox-01_2023-10-28_20-15-03	1	2023-10-28_20-15-03	37	2	3220.0	1762.75	3199.5	1787.0	1.0	1.0	784.1866558800466
bumblebox-01_2023-10-28_20-15-03	1	2023-10-28_20-15-03	37	3	2987.0	2674.75	3019.0	2672.0	1.0	0.25	1127.74897770509
bumblebox-01_2023-10-28_20-15-03	1	2023-10-28_20-15-03	37	4	2332.75	1669.75	2330.5	1702.5	1.0	8.284020762890446	108.25837627203654
bumblebox-01_2023-10-28_20-15-03	1	2023-10-28_20-15-03	37	7	2509.75	1960.75	2520.5	1942.5	1.0	79.4638282490845	280.8005821613423
bumblebox-01_2023-10-28_20-15-03	1	2023-10-28_20-15-03	37	9	3310.75	1428.75	3305.0	1459.0	1.0	0.3535533905932738	909.4655591641639
bumblebox-01_2023-10-28_20-15-03	1	2023-10-28_20-15-03	37	10	2622.25	803.0	2650.0	796.0	1.0	243.67396249907375	904.6256420030452
bumblebox-01_2023-10-28_20-15-03	1	2023-10-28_20-15-03	37	11	2049.5	1068.25	2023.0	1060.5	1.0	83.96799985708842	732.9300210837221
bumblebox-01_2023-10-28_20-15-03	1	2023-10-28_20-15-03	37	12	2138.0	2072.0	2117.5	2094.5	1.0	1.8200274723201295	487.36042396899603
bumblebox-01_2023-10-28_20-15-03	1	2023-10-28_20-15-03	37	13	1906.0	2265.75	1911.5	2295.0	1.0	95.704297186699	785.5719296887305
bumblebox-01_2023-10-28_20-15-03	1	2023-10-28_20-15-03	38	0	1986.25	1477.0	1987.5	1445.5	1.0	32.202484376209235	470.08866783299527
bumblebox-01_2023-10-28_20-15-03	1	2023-10-28_20-15-03	38	1	1747.0	1372.75	1714.5	1377.5	1.0	10.957303500405564	731.0304153214148
bumblebox-01_2023-10-28_20-15-03	1	2023-10-28_20-15-03	38	2	3219.0	1764.0	3199.0	1788.0	1.0	1.6007810593582121	805.3494307597167
bumblebox-01_2023-10-28_20-15-03	1	2023-10-28_20-15-03	38	3	2987.25	2675.0	3019.0	2672.0	1.0	0.3535533905932738	1165.7980123610607
bumblebox-01_2023-10-28_20-15-03	1	2023-10-28_20-15-03	38	4	2344.5	1669.5	2343.0	1702.0	1.0	11.75265927354316	77.60818658492174
bumblebox-01_2023-10-28_20-15-03	1	2023-10-28_20-15-03	38	9	3310.75	1428.5	3305.0	1458.5	1.0	0.25	918.4469394717365
bumblebox-01_2023-10-28_20-15-03	1	2023-10-28_20-15-03	38	10	2600.0	747.0	2615.5	720.0	1.0	60.258298183735654	926.4711844547568
bumblebox-01_2023-10-28_20-15-03	1	2023-10-28_20-15-03	38	11	1958.25	1041.75	1933.5	1034.0	1.0	95.02006367078481	769.0066437456832
bumblebox-01_2023-10-28_20-15-03	1	2023-10-28_20-15-03	38	12	2138.0	2069.5	2111.5	2085.5	1.0	2.5	501.0277493562608
bumblebox-01_2023-10-28_20-15-03	1	2023-10-28_20-15-03	38	13	1918.25	2315.0	1921.5	2344.0	1.0	50.75061575981123	828.8324050283026
bumblebox-01_2023-10-28_20-15-03	1	2023-10-28_20-15-03	39	0	2047.75	1477.5	2050.5	1446.0	1.0	61.50203248673982	412.631616123874
bumblebox-01_2023-10-28_20-15-03	1	2023-10-28_20-15-03	39	1	1750.0	1365.5	1718.5	1374.5	1.0	7.846177413237608	730.0608198122949
bumblebox-01_2023-10-28_20-15-03	1	2023-10-28_20-15-03	39	2	3219.0	1764.0	3199.0	1788.0	1.0	0.0	806.4890579697903
bumblebox-01_2023-10-28_20-15-03	1	2023-10-28_20-15-03	39	3	2986.5	2674.75	3018.5	2672.0	1.0	0.7905694150420949	1165.7739009452048
bumblebox-01_2023-10-28_20-15-03	1	2023-10-28_20-15-03	39	4	2337.0	1750.25	2326.5	1780.5	1.0	81.09754928479651	125.4382841280923
bumblebox-01_2023-10-28_20-15-03	1	2023-10-28_20-15-03	39	9	3311.0	1429.25	3305.5	1460.0	1.0	0.7905694150420949	919.618161589363
bumblebox-01_2023-10-28_20-15-03	1	2023-10-28_20-15-03	39	10	2567.0	651.0	2569.0	620.0	1.0	101.51354589413178	1015.7264398572088
bumblebox-01_2023-10-28_20-15-03	1	2023-10-28_20-15-03	39	11	1917.25	1046.5	1893.5	1037.5	1.0	41.274235304848474	789.9503944077755
bumblebox-01_2023-10-28_20-15-03	1	2023-10-28_20-15-03	39	12	2139.75	2059.25	2113.0	2075.0	1.0	10.398317171542711	490.94252527663565
bumblebox-01_2023-10-28_20-15-03	1	2023-10-28_20-15-03	39	13	1922.5	2342.0	1925.0	2371.5	1.0	27.33244409122609	847.277065442586
bumblebox-01_2023-10-28_20-15-03	1	2023-10-28_20-15-03	40	0	2054.0	1397.25	2052.5	1363.5	1.0	80.49301211906534	445.90873645848205
bumblebox-01_2023-10-28_20-15-03	1	2023-10-28_20-15-03	40	1	1739.75	1333.0	1709.5	1346.5	1.0	34.07803544807124	752.409281076463
bumblebox-01_2023-10-28_20-15-03	1	2023-10-28_20-15-03	40	2	3219.75	1764.25	3199.5	1788.0	1.0	0.7905694150420949	804.6831527067037
bumblebox-01_2023-10-28_20-15-03	1	2023-10-28_20-15-03	40	3	2987.0	2675.5	3018.5	2672.5	1.0	0.9013878188659973	1173.059366038224
bumblebox-01_2023-10-28_20-15-03	1	2023-10-28_20-15-03	40	4	2374.5	1772.75	2377.0	1806.5	1.0	43.73213921133976	135.48376747787893
bumblebox-01_2023-10-28_20-15-03	1	2023-10-28_20-15-03	40	9	3311.25	1428.25	3305.5	1458.5	1.0	1.0307764064044151	913.9718820893783
bumblebox-01_2023-10-28_20-15-03	1	2023-10-28_20-15-03	40	10	2572.0	638.5	2573.5	609.0	1.0	13.46291201783626	1018.8718644903295
bumblebox-01_2023-10-28_20-15-03	1	2023-10-28_20-15-03	40	11	1904.0	1022.5	1881.0	1009.5	1.0	27.414640249326634	812.1091529160351
bumblebox-01_2023-10-28_20-15-03	1	2023-10-28_20-15-03	40	12	2144.0	2055.0	2118.5	2072.0	1.0	6.010407640085654	495.07363214980444
bumblebox-01_2023-10-28_20-15-03	1	2023-10-28_20-15-03	40	13	1931.0	2378.25	1932.0	2405.0	1.0	37.233217696030515	882.1561093423317
bumblebox-01_2023-10-28_20-15-03	1	2023-10-28_20-15-03	41	0	2060.25	1391.25	2062.0	1357.5	1.0	8.663861725581729	444.0949933572771
bumblebox-01_2023-10-28_20-15-03	1	2023-10-28_20-15-03	41	1	1742.5	1335.0	1712.0	1348.5	1.0	3.400367627183861	751.153230456343
bumblebox-01_2023-10-28_20-15-03	1	2023-10-28_20-15-03	41	2	3220.0	1764.75	3200.0	1788.0	1.0	0.5590169943749475	799.8529399989726
bumblebox-01_2023-10-28_20-15-03	1	2023-10-28_20-15-03	41	3	2987.25	2675.0	3019.0	2672.5	1.0	0.5590169943749475	1178.3483093402392
bumblebox-01_2023-10-28_20-15-03	1	2023-10-28_20-15-03	41	4	2420.25	1770.25	2436.0	1798.0	1.0	45.81825509554025	134.16710895372242
bumblebox-01_2023-10-28_20-15-03	1	2023-10-28_20-15-03	41	9	3311.25	1428.75	3306.0	1459.0	1.0	0.5	904.9144921621047
bumblebox-01_2023-10-28_20-15-03	1	2023-10-28_20-15-03	41	10	2583.25	565.75	2576.5	537.5	1.0	73.6147064111513	1081.5658038811137
bumblebox-01_2023-10-28_20-15-03	1	2023-10-28_20-15-03	41	11	1901.25	1008.75	1884.5	990.5	1.0	14.022303662380159	821.0628709940548
bumblebox-01_2023-10-28_20-15-03	1	2023-10-28_20-15-03	41	12	2151.0	2054.5	2125.0	2071.5	1.0	7.0178344238090995	502.8569882431784
bumblebox-01_2023-10-28_20-15-03	1	2023-10-28_20-15-03	41	13	1928.0	2370.75	1929.0	2395.5	1.0	8.077747210701755	889.7561607682186
bumblebox-01_2023-10-28_20-15-03	1	2023-10-28_20-15-03	42	0	2066.75	1359.0	2067.0	1326.0	1.0	32.898518203712456	445.5632342092562
bumblebox-01_2023-10-28_20-15-03	1	2023-10-28_20-15-03	42	1	1742.5	1334.0	1711.5	1346.5	1.0	1.0	744.3935767239677
bumblebox-01_2023-10-28_20-15-03	1	2023-10-28_20-15-03	42	2	3219.5	1764.25	3199.5	1788.5	1.0	0.7071067811865476	801.413108626888
bumblebox-01_2023-10-28_20-15-03	1	2023-10-28_20-15-03	42	3	2979.25	2677.0	3011.0	2674.0	1.0	8.246211251235321	1195.727909922613
bumblebox-01_2023-10-28_20-15-03	1	2023-10-28_20-15-03	42	9	3310.5	1428.5	3304.5	1458.5	1.0	0.7905694150420949	897.4489415133635
bumblebox-01_2023-10-28_20-15-03	1	2023-10-28_20-15-03	42	10	2599.5	519.25	2585.0	493.5	1.0	49.257613624697655	1107.1057982220084
bumblebox-01_2023-10-28_20-15-03	1	2023-10-28_20-15-03	42	11	1896.5	1008.25	1879.5	989.0	1.0	4.7762432936357	808.502610186889
bumblebox-01_2023-10-28_20-15-03	1	2023-10-28_20-15-03	42	12	2152.0	2062.0	2125.5	2078.5	1.0	7.566372975210778	528.7770138737449
bumblebox-01_2023-10-28_20-15-03	1	2023-10-28_20-15-03	42	13	1924.75	2370.75	1923.5	2396.0	1.0	3.25	911.5065626393306
bumblebox-01_2023-10-28_20-15-03	1	2023-10-28_20-15-03	43	0	2071.25	1360.25	2072.0	1326.5	1.0	4.670385423067351	441.0120743147042
bumblebox-01_2023-10-28_20-15-03	1	2023-10-28_20-15-03	43	1	1744.75	1346.25	1715.0	1360.5	1.0	12.45491870708115	736.9603748749337
bumblebox-01_2023-10-28_20-15-03	1	2023-10-28_20-15-03	43	2	3218.5	1763.75	3199.0	1787.0	1.0	1.118033988749895	801.6431933307861
bumblebox-01_2023-10-28_20-15-03	1	2023-10-28_20-15-03	43	3	2979.75	2676.25	3012.0	2673.5	1.0	0.9013878188659973	1194.1185892728215
bumblebox-01_2023-10-28_20-15-03	1	2023-10-28_20-15-03	43	9	3310.5	1428.5	3304.5	1459.0	1.0	0.0	899.62161627494
bumblebox-01_2023-10-28_20-15-03	1	2023-10-28_20-15-03	43	10	2598.25	501.25	2579.5	477.5	1.0	18.04335057576613	1127.1746314087086
bumblebox-01_2023-10-28_20-15-03	1	2023-10-28_20-15-03	43	11	1883.75	1030.25	1859.5	1018.5	1.0	25.427593279742382	801.2677349205393
bumblebox-01_2023-10-28_20-15-03	1	2023-10-28_20-15-03	43	12	2148.25	2063.25	2120.5	2076.5	1.0	3.952847075210474	529.0177320302877
bumblebox-01_2023-10-28_20-15-03	1	2023-10-28_20-15-03	43	13	1920.5	2373.25	1919.5	2398.0	1.0	4.930770730829005	913.1315339547032
bumblebox-01_2023-10-28_20-15-03	1	2023-10-28_20-15-03	44	0	2074.75	1336.5	2068.5	1305.5	1.0	24.00650953387435	551.0419613460144
bumblebox-01_2023-10-28_20-15-03	1	2023-10-28_20-15-03	44	1	1738.25	1334.5	1708.5	1348.5	1.0	13.428049001995785	839.2824275320331
bumblebox-01_2023-10-28_20-15-03	1	2023-10-28_20-15-03	44	2	3219.0	1763.75	3199.0	1787.5	1.0	0.5	723.1991055643408
bumblebox-01_2023-10-28_20-15-03	1	2023-10-28_20-15-03	44	3	2982.25	2677.25	3014.5	2674.5	1.0	2.692582403567252	1101.4059378989487
bumblebox-01_2023-10-28_20-15-03	1	2023-10-28_20-15-03	44	9	3311.25	1428.25	3305.5	1458.5	1.0	0.7905694150420949	851.6627721927632
bumblebox-01_2023-10-28_20-15-03	1	2023-10-28_20-15-03	44	10	2608.5	492.5	2586.0	471.0	1.0	13.476831971943554	1199.5222457979103
bumblebox-01_2023-10-28_20-15-03	1	2023-10-28_20-15-03	44	12	2155.5	2080.0	2125.0	2090.0	1.0	18.25171224844398	522.4647949039844
bumblebox-01_2023-10-28_20-15-03	1	2023-10-28_20-15-03	44	13	1909.5	2384.0	1910.0	2410.0	1.0	15.380588415272024	913.356973977898
bumblebox-01_2023-10-28_20-15-03	1	2023-10-28_20-15-03	45	0	2003.75	1369.25	2012.0	1337.5	1.0	78.18927356101986	492.2491104394146
bumblebox-01_2023-10-28_20-15-03	1	2023-10-28_20-15-03	45	1	1731.75	1337.5	1702.0	1350.5	1.0	7.158910531638177	750.445672625093
bumblebox-01_2023-10-28_20-15-03	1	2023-10-28_20-15-03	45	2	3219.75	1764.5	3200.0	1788.0	1.0	1.0606601717798212	806.2408220359994
bumblebox-01_2023-10-28_20-15-03	1	2023-10-28_20-15-03	45	3	2981.0	2677.0	3012.5	2675.0	1.0	1.2747548783981961	1192.0729170257048
bumblebox-01_2023-10-28_20-15-03	1	2023-10-28_20-15-03	45	9	3311.25	1429.0	3305.5	1459.0	1.0	0.75	905.803671274886
bumblebox-01_2023-10-28_20-15-03	1	2023-10-28_20-15-03	45	10	2610.0	494.25	2588.0	472.5	1.0	2.3048861143232218	1142.5164048448084
bumblebox-01_2023-10-28_20-15-03	1	2023-10-28_20-15-03	45	11	1911.75	1045.5	1884.5	1039.0	2.0	31.88357727733825	772.596802137337
bumblebox-01_2023-10-28_20-15-03	1	2023-10-28_20-15-03	45	12	2149.0	2092.25	2117.0	2094.5	1.0	13.867678248358663	545.9777791627661
bumblebox-01_2023-10-28_20-15-03	1	2023-10-28_20-15-03	45	13	1917.75	2387.75	1919.5	2413.5	1.0	9.06228448019593	919.2862678643419
bumblebox-01_2023-10-28_20-15-03	1	2023-10-28_20-15-03	46	0	2030.75	1372.5	2035.0	1340.5	1.0	27.194898418637273	475.38964281944556
bumblebox-01_2023-10-28_20-15-03	1	2023-10-28_20-15-03	46	1	1734.0	1340.0	1703.0	1351.5	1.0	3.3634060117684275	755.9210441573908
bumblebox-01_2023-10-28_20-15-03	1	2023-10-28_20-15-03	46	2	3219.5	1763.75	3199.5	1788.0	1.0	0.7905694150420949	796.9129892905498
bumblebox-01_2023-10-28_20-15-03	1	2023-10-28_20-15-03	46	3	2982.0	2676.75	3014.0	2674.5	1.0	1.0307764064044151	1187.815563334645
bumblebox-01_2023-10-28_20-15-03	1	2023-10-28_20-15-03	46	9	3311.0	1429.0	3305.5	1459.0	1.0	0.25	896.8186132100515
bumblebox-01_2023-10-28_20-15-03	1	2023-10-28_20-15-03	46	10	2638.5	472.75	2626.5	445.0	1.0	35.70014005574768	1167.33063546709
bumblebox-01_2023-10-28_20-15-03	1	2023-10-28_20-15-03	46	11	1925.25	1058.5	1916.0	1043.0	1.0	18.741664813991314	760.2065919866783
bumblebox-01_2023-10-28_20-15-03	1	2023-10-28_20-15-03	46	12	2144.0	2110.5	2111.5	2109.0	1.0	18.92253947016626	568.5196786391831
bumblebox-01_2023-10-28_20-15-03	1	2023-10-28_20-15-03	46	13	1932.25	2376.5	1936.0	2400.5	1.0	18.352452152232953	906.5881438117311
bumblebox-01_2023-10-28_20-15-03	1	2023-10-28_20-15-03	47	0	2047.5	1384.75	2052.5	1352.0	1.0	20.751505969447134	457.01369958124684
bumblebox-01_2023-10-28_20-15-03	1	2023-10-28_20-15-03	47	1	1739.75	1354.25	1708.5	1364.0	1.0	15.366359360629309	747.0829759764486
bumblebox-01_2023-10-28_20-15-03	1	2023-10-28_20-15-03	47	2	3219.5	1763.75	3200.0	1788.0	1.0	0.0	795.8501181088229
bumblebox-01_2023-10-28_20-15-03	1	2023-10-28_20-15-03	47	3	2981.75	2676.75	3013.5	2674.0	1.0	0.25	1184.2047733462525
bumblebox-01_2023-10-28_20-15-03	1	2023-10-28_20-15-03	47	9	3310.5	1428.25	3304.5	1458.0	1.0	0.9013878188659973	896.8987893132676
bumblebox-01_2023-10-28_20-15-03	1	2023-10-28_20-15-03	47	10	2592.0	471.75	2568.0	455.0	1.0	46.51075144523038	1164.7613701452826
bumblebox-01_2023-10-28_20-15-03	1	2023-10-28_20-15-03	47	11	1960.75	1055.0	1963.0	1042.5	1.0	35.67211796347394	742.6675695270127
bumblebox-01_2023-10-28_20-15-03	1	2023-10-28_20-15-03	47	12	2140.25	2123.75	2108.0	2120.5	1.0	13.77043935392041	578.8382528771117
bumblebox-01_2023-10-28_20-15-03	1	2023-10-28_20-15-03	47	13	1929.0	2375.5	1935.0	2400.0	1.0	3.400367627183861	904.7115566696409
bumblebox-01_2023-10-28_20-15-03	1	2023-10-28_20-15-03	48	0	2047.75	1369.25	2054.0	1337.5	1.0	15.502015997927495	472.0947883609084
bumblebox-01_2023-10-28_20-15-03	1	2023-10-28_20-15-03	48	1	1734.75	1357.25	1704.0	1366.5	1.0	5.830951894845301	758.0512957414616
bumblebox-01_2023-10-28_20-15-03	1	2023-10-28_20-15-03	48	2	3218.75	1763.5	3199.0	1787.0	1.0	0.7905694150420949	787.5552248909827
bumblebox-01_2023-10-28_20-15-03	1	2023-10-28_20-15-03	48	3	2982.5	2677.0	3014.0	2674.0	1.0	0.7905694150420949	1180.1696571904763
bumblebox-01_2023-10-28_20-15-03	1	2023-10-28_20-15-03	48	9	3311.0	1428.5	3305.0	1458.5	1.0	0.5590169943749475	890.428129096571
bumblebox-01_2023-10-28_20-15-03	1	2023-10-28_20-15-03	48	10	2612.75	465.0	2585.5	450.5	1.0	21.820288724029297	1174.655261024734
bumblebox-01_2023-10-28_20-15-03	1	2023-10-28_20-15-03	48	11	2002.75	1075.75	2015.0	1061.5	1.0	46.8461577933559	705.7713198084756
bumblebox-01_2023-10-28_20-15-03	1	2023-10-28_20-15-03	48	12	2147.75	2141.25	2118.5	2134.5	1.0	19.03943276465977	592.7189143428386
bumblebox-01_2023-10-28_20-15-03	1	2023-10-28_20-15-03	48	13	1929.5	2368.5	1934.0	2393.5	1.0	7.0178344238090995	901.7024655726262
bumblebox-01_2023-10-28_20-15-03	1	2023-10-28_20-15-03	49	0	2034.0	1359.0	2042.5	1327.5	1.0	17.150072886142496	491.9682510394996
bumblebox-01_2023-10-28_20-15-03	1	2023-10-28_20-15-03	49	1	1738.5	1355.75	1708.0	1366.0	1.0	4.038873605350878	757.9087384799026
bumblebox-01_2023-10-28_20-15-03	1	2023-10-28_20-15-03	49	2	3219.25	1763.5	3199.5	1788.0	1.0	0.5	785.2758912055317
bumblebox-01_2023-10-28_20-15-03	1	2023-10-28_20-15-03	49	3	2982.5	2677.0	3014.0	2674.0	1.0	0.0	1178.0755418278943
bumblebox-01_2023-10-28_20-15-03	1	2023-10-28_20-15-03	49	9	3311.75	1428.25	3306.5	1458.5	1.0	0.7905694150420949	888.867574831268
bumblebox-01_2023-10-28_20-15-03	1	2023-10-28_20-15-03	49	10	2633.75	471.5	2603.5	468.5	1.0	21.982947936980608	1172.0188791510227
bumblebox-01_2023-10-28_20-15-03	1	2023-10-28_20-15-03	49	11	2022.5	1086.5	2040.5	1073.0	1.0	22.486106821768857	687.5150172321714
bumblebox-01_2023-10-28_20-15-03	1	2023-10-28_20-15-03	49	12	2154.25	2137.25	2124.5	2132.0	1.0	7.632168761236874	586.4606020941577
bumblebox-01_2023-10-28_20-15-03	1	2023-10-28_20-15-03	49	13	1914.75	2376.25	1914.0	2399.5	1.0	16.662082702951633	917.2139027316351
bumblebox-01_2023-10-28_20-15-03	1	2023-10-28_20-15-03	50	0	2027.0	1280.0	2029.0	1250.5	1.0	79.30952023559341	533.0926865939919
bumblebox-01_2023-10-28_20-15-03	1	2023-10-28_20-15-03	50	1	1739.0	1358.25	1708.0	1369.0	1.0	2.5495097567963922	739.2125032762906
bumblebox-01_2023-10-28_20-15-03	1	2023-10-28_20-15-03	50	2	3220.25	1763.75	3200.0	1787.5	1.0	1.0307764064044151	806.2655037269051
bumblebox-01_2023-10-28_20-15-03	1	2023-10-28_20-15-03	50	3	2982.75	2676.75	3014.0	2674.0	1.0	0.3535533905932738	1181.5768330921185
bumblebox-01_2023-10-28_20-15-03	1	2023-10-28_20-15-03	50	4	2158.75	1710.5	2126.5	1722.0	9.0	268.2392821717207	275.8899237014647
bumblebox-01_2023-10-28_20-15-03	1	2023-10-28_20-15-03	50	9	3311.0	1428.25	3305.0	1458.5	1.0	0.75	910.6470913586668
bumblebox-01_2023-10-28_20-15-03	1	2023-10-28_20-15-03	50	10	2682.5	548.75	2655.5	564.5	1.0	91.34618218623042	1117.0132608881597
bumblebox-01_2023-10-28_20-15-03	1	2023-10-28_20-15-03	50	11	2042.5	1077.5	2062.0	1064.5	1.0	21.93171219946131	676.089537339545
bumblebox-01_2023-10-28_20-15-03	1	2023-10-28_20-15-03	50	12	2159.0	2133.5	2129.5	2127.5	1.0	6.051859218455102	564.2353786320032
bumblebox-01_2023-10-28_20-15-03	1	2023-10-28_20-15-03	50	13	1919.75	2377.75	1920.0	2399.5	1.0	5.220153254455275	897.4716221140366
bumblebox-01_2023-10-28_20-15-03	1	2023-10-28_20-15-03	51	0	2021.5	1281.75	2021.0	1251.5	1.0	5.771698190307598	543.1348646975263
bumblebox-01_2023-10-28_20-15-03	1	2023-10-28_20-15-03	51	1	1729.5	1354.75	1698.0	1363.5	1.0	10.124228365658293	750.9291785847719
bumblebox-01_2023-10-28_20-15-03	1	2023-10-28_20-15-03	51	2	3219.75	1763.25	3200.0	1786.5	1.0	0.7071067811865476	808.2274007047769
bumblebox-01_2023-10-28_20-15-03	1	2023-10-28_20-15-03	51	3	2982.25	2676.5	3014.5	2674.0	1.0	0.5590169943749475	1169.3639750950085
bumblebox-01_2023-10-28_20-15-03	1	2023-10-28_20-15-03	51	4	2109.0	1767.25	2083.0	1786.5	1.0	75.46936464553018	331.13634842765305
bumblebox-01_2023-10-28_20-15-03	1	2023-10-28_20-15-03	51	9	3311.25	1428.0	3305.5	1458.5	1.0	0.3535533905932738	919.5679318299436
bumblebox-01_2023-10-28_20-15-03	1	2023-10-28_20-15-03	51	10	2706.5	703.0	2693.5	731.5	1.0	156.1059335835765	991.1068213114064
bumblebox-01_2023-10-28_20-15-03	1	2023-10-28_20-15-03	51	11	2049.75	1073.0	2069.5	1059.0	1.0	8.533024082938006	686.5112936070318
bumblebox-01_2023-10-28_20-15-03	1	2023-10-28_20-15-03	51	12	2145.25	2114.5	2113.0	2111.5	1.0	23.45341126574128	537.9491205030454
bumblebox-01_2023-10-28_20-15-03	1	2023-10-28_20-15-03	51	13	1918.0	2353.75	1919.5	2381.0	1.0	24.06371750166628	862.7435054812062
