## Supplementary material for "The BumbleBox: An open-source platform for quantifying behavior in bumblebee colonies": Sample BumbleBox Data Output: bumblebox-01_2023-10-28_20-20-03_averages.csv

filename	ID	average distance from center	average speed	frames tracked in video
bumblebox-01_2023-10-28_20-20-03	0	733.0	60.0	10
bumblebox-01_2023-10-28_20-20-03	1	658.0	34.0	23
bumblebox-01_2023-10-28_20-20-03	2	1370.0	23.0	52
bumblebox-01_2023-10-28_20-20-03	3	980.0	1.0	52
bumblebox-01_2023-10-28_20-20-03	4	210.0	14.0	9
bumblebox-01_2023-10-28_20-20-03	6	713.0	48.0	45
bumblebox-01_2023-10-28_20-20-03	7	1003.0	149.0	46
bumblebox-01_2023-10-28_20-20-03	8	622.0	64.0	18
bumblebox-01_2023-10-28_20-20-03	9	1232.0	41.0	54
bumblebox-01_2023-10-28_20-20-03	10	372.0	23.0	45
bumblebox-01_2023-10-28_20-20-03	11	541.0	3.0	52
bumblebox-01_2023-10-28_20-20-03	12	173.0	24.0	47
bumblebox-01_2023-10-28_20-20-03	13	1403.0	1.0	52
