## Supplementary material for "The BumbleBox: An open-source platform for quantifying behavior in bumblebee colonies": Sample BumbleBox Data Output: bumblebox-01_2023-10-28_20-20-03_contacts.csv

	frame	ID	0	1	2	3	4	7	9	10	11	12	13	6	8
0	0	0		0.0	0.0	0.0	0.0	0.0	0.0	0.0	0.0	0.0	0.0
1	0	1	0.0		0.0	0.0	0.0	0.0	0.0	0.0	0.0	0.0	0.0
2	0	2	0.0	0.0		0.0	0.0	0.0	0.0	0.0	0.0	0.0	0.0
3	0	3	0.0	0.0	0.0		0.0	0.0	0.0	0.0	0.0	0.0	0.0
4	0	4	0.0	0.0	0.0	0.0		0.0	0.0	0.0	0.0	0.0	0.0
5	0	7	0.0	0.0	0.0	0.0	0.0		0.0	0.0	0.0	0.0	0.0
6	0	9	0.0	0.0	0.0	0.0	0.0	0.0		0.0	0.0	0.0	0.0
7	0	10	0.0	0.0	0.0	0.0	0.0	0.0	0.0		0.0	0.0	0.0
8	0	11	0.0	0.0	0.0	0.0	0.0	0.0	0.0	0.0		0.0	0.0
9	0	12	0.0	0.0	0.0	0.0	0.0	0.0	0.0	0.0	0.0		0.0
10	0	13	0.0	0.0	0.0	0.0	0.0	0.0	0.0	0.0	0.0	0.0
11	1	0		0.0	0.0	0.0	0.0	0.0	0.0	0.0	0.0	0.0	0.0
12	1	1	0.0		0.0	0.0	0.0	0.0	0.0	0.0	0.0	0.0	0.0
13	1	2	0.0	0.0		0.0	0.0	0.0	0.0	0.0	0.0	0.0	0.0
14	1	3	0.0	0.0	0.0		0.0	0.0	0.0	0.0	0.0	0.0	0.0
15	1	4	0.0	0.0	0.0	0.0		0.0	0.0	0.0	0.0	0.0	0.0
16	1	7	0.0	0.0	0.0	0.0	0.0		0.0	0.0	0.0	0.0	0.0
17	1	9	0.0	0.0	0.0	0.0	0.0	0.0		0.0	0.0	0.0	0.0
18	1	10	0.0	0.0	0.0	0.0	0.0	0.0	0.0		0.0	0.0	0.0
19	1	11	0.0	0.0	0.0	0.0	0.0	0.0	0.0	0.0		0.0	0.0
20	1	12	0.0	0.0	0.0	0.0	0.0	0.0	0.0	0.0	0.0		0.0
21	1	13	0.0	0.0	0.0	0.0	0.0	0.0	0.0	0.0	0.0	0.0
22	2	0		0.0	0.0	0.0	0.0	0.0	0.0	0.0	0.0	0.0	0.0	0.0
23	2	1	0.0		0.0	0.0	0.0	0.0	0.0	0.0	0.0	0.0	0.0	0.0
24	2	2	0.0	0.0		0.0	0.0	0.0	0.0	0.0	0.0	0.0	0.0	0.0
25	2	3	0.0	0.0	0.0		0.0	0.0	0.0	0.0	0.0	0.0	0.0	0.0
26	2	4	0.0	0.0	0.0	0.0		0.0	0.0	0.0	0.0	0.0	0.0	0.0
27	2	6	0.0	0.0	0.0	0.0	0.0	0.0	0.0	0.0	0.0	0.0	0.0
28	2	7	0.0	0.0	0.0	0.0	0.0		0.0	0.0	0.0	0.0	0.0	0.0
29	2	9	0.0	0.0	0.0	0.0	0.0	0.0		0.0	0.0	0.0	0.0	0.0
30	2	10	0.0	0.0	0.0	0.0	0.0	0.0	0.0		0.0	0.0	0.0	0.0
31	2	11	0.0	0.0	0.0	0.0	0.0	0.0	0.0	0.0		0.0	0.0	0.0
32	2	12	0.0	0.0	0.0	0.0	0.0	0.0	0.0	0.0	0.0		0.0	0.0
33	2	13	0.0	0.0	0.0	0.0	0.0	0.0	0.0	0.0	0.0	0.0		0.0
34	3	0		0.0	0.0	0.0	0.0	0.0	0.0	0.0	0.0	0.0	0.0	0.0
35	3	1	0.0		0.0	0.0	0.0	0.0	0.0	0.0	0.0	0.0	0.0	0.0
36	3	2	0.0	0.0		0.0	0.0	0.0	0.0	0.0	0.0	0.0	0.0	0.0
37	3	3	0.0	0.0	0.0		0.0	0.0	0.0	0.0	0.0	0.0	0.0	0.0
38	3	4	0.0	0.0	0.0	0.0		0.0	0.0	0.0	0.0	0.0	0.0	0.0
39	3	6	0.0	0.0	0.0	0.0	0.0	0.0	0.0	0.0	0.0	0.0	0.0
40	3	7	0.0	0.0	0.0	0.0	0.0		0.0	0.0	0.0	0.0	0.0	0.0
41	3	9	0.0	0.0	0.0	0.0	0.0	0.0		0.0	0.0	0.0	0.0	0.0
42	3	10	0.0	0.0	0.0	0.0	0.0	0.0	0.0		0.0	0.0	0.0	0.0
43	3	11	0.0	0.0	0.0	0.0	0.0	0.0	0.0	0.0		0.0	0.0	0.0
44	3	12	0.0	0.0	0.0	0.0	0.0	0.0	0.0	0.0	0.0		0.0	0.0
45	3	13	0.0	0.0	0.0	0.0	0.0	0.0	0.0	0.0	0.0	0.0		0.0
46	4	0		0.0	0.0	0.0	0.0	0.0	0.0	0.0	0.0	0.0	0.0
47	4	1	0.0		0.0	0.0	0.0	0.0	0.0	0.0	0.0	0.0	0.0
48	4	2	0.0	0.0		0.0	0.0	0.0	0.0	0.0	0.0	0.0	0.0
49	4	3	0.0	0.0	0.0		0.0	0.0	0.0	0.0	0.0	0.0	0.0
50	4	4	0.0	0.0	0.0	0.0		0.0	0.0	0.0	0.0	0.0	0.0
51	4	7	0.0	0.0	0.0	0.0	0.0		0.0	0.0	0.0	0.0	0.0
52	4	9	0.0	0.0	0.0	0.0	0.0	0.0		0.0	0.0	0.0	0.0
53	4	10	0.0	0.0	0.0	0.0	0.0	0.0	0.0		0.0	0.0	0.0
54	4	11	0.0	0.0	0.0	0.0	0.0	0.0	0.0	0.0		0.0	0.0
55	4	12	0.0	0.0	0.0	0.0	0.0	0.0	0.0	0.0	0.0		0.0
56	4	13	0.0	0.0	0.0	0.0	0.0	0.0	0.0	0.0	0.0	0.0
57	5	0		0.0	0.0	0.0	0.0	0.0	0.0	0.0	0.0	0.0	0.0
58	5	1	0.0		0.0	0.0	0.0	0.0	0.0	0.0	0.0	0.0	0.0
59	5	2	0.0	0.0		0.0	0.0	0.0	0.0	0.0	0.0	0.0	0.0
60	5	3	0.0	0.0	0.0		0.0	0.0	0.0	0.0	0.0	0.0	0.0
61	5	4	0.0	0.0	0.0	0.0		0.0	0.0	0.0	0.0	0.0	0.0
62	5	7	0.0	0.0	0.0	0.0	0.0		0.0	0.0	0.0	0.0	0.0
63	5	9	0.0	0.0	0.0	0.0	0.0	0.0		0.0	0.0	0.0	0.0
64	5	10	0.0	0.0	0.0	0.0	0.0	0.0	0.0		0.0	0.0	0.0
65	5	11	0.0	0.0	0.0	0.0	0.0	0.0	0.0	0.0		0.0	0.0
66	5	12	0.0	0.0	0.0	0.0	0.0	0.0	0.0	0.0	0.0		0.0
67	5	13	0.0	0.0	0.0	0.0	0.0	0.0	0.0	0.0	0.0	0.0
68	6	0		0.0	0.0	0.0	0.0	0.0	0.0	0.0	0.0	0.0	0.0
69	6	1	0.0		0.0	0.0	0.0	0.0	0.0	0.0	0.0	0.0	0.0
70	6	2	0.0	0.0		0.0	0.0	0.0	0.0	0.0	0.0	0.0	0.0
71	6	3	0.0	0.0	0.0		0.0	0.0	0.0	0.0	0.0	0.0	0.0
72	6	4	0.0	0.0	0.0	0.0		0.0	0.0	0.0	0.0	0.0	0.0
73	6	7	0.0	0.0	0.0	0.0	0.0		0.0	0.0	0.0	0.0	0.0
74	6	9	0.0	0.0	0.0	0.0	0.0	0.0		0.0	0.0	0.0	0.0
75	6	10	0.0	0.0	0.0	0.0	0.0	0.0	0.0		0.0	0.0	0.0
76	6	11	0.0	0.0	0.0	0.0	0.0	0.0	0.0	0.0		0.0	0.0
77	6	12	0.0	0.0	0.0	0.0	0.0	0.0	0.0	0.0	0.0		0.0
78	6	13	0.0	0.0	0.0	0.0	0.0	0.0	0.0	0.0	0.0	0.0
79	7	0		0.0	0.0	0.0	0.0	0.0	0.0	0.0	0.0	0.0	0.0	0.0
80	7	1	0.0		0.0	0.0	0.0	0.0	0.0	0.0	0.0	0.0	0.0	0.0
81	7	2	0.0	0.0		0.0	0.0	0.0	0.0	0.0	0.0	0.0	0.0	0.0
82	7	3	0.0	0.0	0.0		0.0	0.0	0.0	0.0	0.0	0.0	0.0	0.0
83	7	4	0.0	0.0	0.0	0.0		0.0	0.0	0.0	0.0	0.0	0.0	0.0
84	7	6	0.0	0.0	0.0	0.0	0.0	0.0	0.0	0.0	0.0	0.0	0.0
85	7	7	0.0	0.0	0.0	0.0	0.0		0.0	0.0	0.0	0.0	0.0	0.0
86	7	9	0.0	0.0	0.0	0.0	0.0	0.0		0.0	0.0	0.0	0.0	0.0
87	7	10	0.0	0.0	0.0	0.0	0.0	0.0	0.0		0.0	0.0	0.0	0.0
88	7	11	0.0	0.0	0.0	0.0	0.0	0.0	0.0	0.0		0.0	0.0	0.0
89	7	12	0.0	0.0	0.0	0.0	0.0	0.0	0.0	0.0	0.0		0.0	0.0
90	7	13	0.0	0.0	0.0	0.0	0.0	0.0	0.0	0.0	0.0	0.0		0.0
91	8	0		0.0	0.0	0.0	0.0	0.0	0.0	0.0	0.0	0.0	0.0	0.0
92	8	1	0.0		0.0	0.0	0.0	0.0	0.0	0.0	0.0	0.0	0.0	0.0
93	8	2	0.0	0.0		0.0	0.0	0.0	0.0	0.0	0.0	0.0	0.0	0.0
94	8	3	0.0	0.0	0.0		0.0	0.0	0.0	0.0	0.0	0.0	0.0	0.0
95	8	4	0.0	0.0	0.0	0.0		0.0	0.0	0.0	0.0	0.0	0.0	0.0
96	8	6	0.0	0.0	0.0	0.0	0.0	0.0	0.0	0.0	0.0	0.0	0.0
97	8	7	0.0	0.0	0.0	0.0	0.0		0.0	0.0	0.0	0.0	0.0	0.0
98	8	9	0.0	0.0	0.0	0.0	0.0	0.0		0.0	0.0	0.0	0.0	0.0
99	8	10	0.0	0.0	0.0	0.0	0.0	0.0	0.0		0.0	0.0	0.0	0.0
100	8	11	0.0	0.0	0.0	0.0	0.0	0.0	0.0	0.0		0.0	0.0	0.0
101	8	12	0.0	0.0	0.0	0.0	0.0	0.0	0.0	0.0	0.0		0.0	0.0
102	8	13	0.0	0.0	0.0	0.0	0.0	0.0	0.0	0.0	0.0	0.0		0.0
103	9	1			0.0	0.0			0.0	0.0	0.0	0.0	0.0
104	9	2		0.0		0.0			0.0	0.0	0.0	0.0	0.0
105	9	3		0.0	0.0				0.0	0.0	0.0	0.0	0.0
106	9	9		0.0	0.0	0.0				0.0	0.0	0.0	0.0
107	9	10		0.0	0.0	0.0			0.0		0.0	0.0	0.0
108	9	11		0.0	0.0	0.0			0.0	0.0		0.0	0.0
109	9	12		0.0	0.0	0.0			0.0	0.0	0.0		0.0
110	9	13		0.0	0.0	0.0			0.0	0.0	0.0	0.0
111	10	1			0.0	0.0			0.0	0.0	0.0	0.0	0.0	0.0
112	10	2		0.0		0.0			0.0	0.0	0.0	0.0	0.0	0.0
113	10	3		0.0	0.0				0.0	0.0	0.0	0.0	0.0	0.0
114	10	6		0.0	0.0	0.0			0.0	0.0	0.0	0.0	0.0
115	10	9		0.0	0.0	0.0				0.0	0.0	0.0	0.0	0.0
116	10	10		0.0	0.0	0.0			0.0		0.0	1.0	0.0	0.0
117	10	11		0.0	0.0	0.0			0.0	0.0		0.0	0.0	0.0
118	10	12		0.0	0.0	0.0			0.0	1.0	0.0		0.0	0.0
119	10	13		0.0	0.0	0.0			0.0	0.0	0.0	0.0		0.0
120	11	1			0.0	0.0			0.0	0.0	0.0	0.0	0.0	0.0
121	11	2		0.0		0.0			0.0	0.0	0.0	0.0	0.0	0.0
122	11	3		0.0	0.0				0.0	0.0	0.0	0.0	0.0	0.0
123	11	6		0.0	0.0	0.0			0.0	0.0	0.0	0.0	0.0
124	11	9		0.0	0.0	0.0				0.0	0.0	0.0	0.0	0.0
125	11	10		0.0	0.0	0.0			0.0		0.0	0.0	0.0	0.0
126	11	11		0.0	0.0	0.0			0.0	0.0		0.0	0.0	0.0
127	11	12		0.0	0.0	0.0			0.0	0.0	0.0		0.0	0.0
128	11	13		0.0	0.0	0.0			0.0	0.0	0.0	0.0		0.0
129	12	1			0.0	0.0			0.0	0.0	0.0	0.0	0.0	0.0
130	12	2		0.0		0.0			0.0	0.0	0.0	0.0	0.0	0.0
131	12	3		0.0	0.0				0.0	0.0	0.0	0.0	0.0	0.0
132	12	6		0.0	0.0	0.0			0.0	0.0	0.0	0.0	0.0
133	12	9		0.0	0.0	0.0				0.0	0.0	0.0	0.0	0.0
134	12	10		0.0	0.0	0.0			0.0		0.0	0.0	0.0	0.0
135	12	11		0.0	0.0	0.0			0.0	0.0		0.0	0.0	0.0
136	12	12		0.0	0.0	0.0			0.0	0.0	0.0		0.0	0.0
137	12	13		0.0	0.0	0.0			0.0	0.0	0.0	0.0		0.0
138	13	1			0.0	0.0			0.0	0.0	0.0	0.0	0.0	0.0
139	13	2		0.0		0.0			0.0	0.0	0.0	0.0	0.0	0.0
140	13	3		0.0	0.0				0.0	0.0	0.0	0.0	0.0	0.0
141	13	6		0.0	0.0	0.0			0.0	0.0	0.0	0.0	0.0
142	13	9		0.0	0.0	0.0				0.0	0.0	0.0	0.0	0.0
143	13	10		0.0	0.0	0.0			0.0		0.0	1.0	0.0	0.0
144	13	11		0.0	0.0	0.0			0.0	0.0		0.0	0.0	0.0
145	13	12		0.0	0.0	0.0			0.0	1.0	0.0		0.0	0.0
146	13	13		0.0	0.0	0.0			0.0	0.0	0.0	0.0		0.0
147	14	1			0.0	0.0			0.0	0.0	0.0	0.0	0.0	0.0
148	14	2		0.0		0.0			0.0	0.0	0.0	0.0	0.0	0.0
149	14	3		0.0	0.0				0.0	0.0	0.0	0.0	0.0	0.0
150	14	6		0.0	0.0	0.0			0.0	0.0	0.0	0.0	0.0
151	14	9		0.0	0.0	0.0				0.0	0.0	0.0	0.0	0.0
152	14	9		0.0	0.0	0.0			0.0	0.0	0.0	0.0	0.0	0.0
153	14	10		0.0	0.0	0.0			0.0		0.0	0.0	0.0	0.0
154	14	11		0.0	0.0	0.0			0.0	0.0		0.0	0.0	0.0
155	14	12		0.0	0.0	0.0			0.0	0.0	0.0		0.0	0.0
156	14	13		0.0	0.0	0.0			0.0	0.0	0.0	0.0		0.0
157	15	1			0.0	0.0		0.0	0.0	0.0	0.0	0.0	0.0	0.0
158	15	2		0.0		0.0		0.0	0.0	0.0	0.0	0.0	0.0	0.0
159	15	3		0.0	0.0			0.0	0.0	0.0	0.0	0.0	0.0	0.0
160	15	6		0.0	0.0	0.0		0.0	0.0	0.0	0.0	0.0	0.0
161	15	7		0.0	0.0	0.0			0.0	0.0	0.0	0.0	0.0	0.0
162	15	9		0.0	0.0	0.0		0.0		0.0	0.0	0.0	0.0	0.0
163	15	10		0.0	0.0	0.0		0.0	0.0		0.0	0.0	0.0	0.0
164	15	11		0.0	0.0	0.0		0.0	0.0	0.0		0.0	0.0	0.0
165	15	12		0.0	0.0	0.0		0.0	0.0	0.0	0.0		0.0	0.0
166	15	13		0.0	0.0	0.0		0.0	0.0	0.0	0.0	0.0		0.0
167	16	1			0.0	0.0		0.0	0.0	0.0	0.0	0.0	0.0	0.0
168	16	2		0.0		0.0		0.0	0.0	0.0	0.0	0.0	0.0	0.0
169	16	3		0.0	0.0			0.0	0.0	0.0	0.0	0.0	0.0	0.0
170	16	6		0.0	0.0	0.0		0.0	0.0	0.0	0.0	0.0	0.0
171	16	7		0.0	0.0	0.0			0.0	0.0	0.0	0.0	0.0	0.0
172	16	9		0.0	0.0	0.0		0.0		0.0	0.0	0.0	0.0	0.0
173	16	10		0.0	0.0	0.0		0.0	0.0		0.0	0.0	0.0	0.0
174	16	11		0.0	0.0	0.0		0.0	0.0	0.0		0.0	0.0	0.0
175	16	12		0.0	0.0	0.0		0.0	0.0	0.0	0.0		0.0	0.0
176	16	13		0.0	0.0	0.0		0.0	0.0	0.0	0.0	0.0		0.0
177	17	1			0.0	0.0		0.0	0.0	0.0	0.0	0.0	0.0	0.0
178	17	2		0.0		0.0		0.0	0.0	0.0	0.0	0.0	0.0	0.0
179	17	3		0.0	0.0			0.0	0.0	0.0	0.0	0.0	0.0	0.0
180	17	6		0.0	0.0	0.0		0.0	0.0	0.0	0.0	0.0	0.0
181	17	7		0.0	0.0	0.0			0.0	0.0	0.0	0.0	0.0	0.0
182	17	9		0.0	0.0	0.0		0.0		0.0	0.0	0.0	0.0	0.0
183	17	10		0.0	0.0	0.0		0.0	0.0		0.0	0.0	0.0	0.0
184	17	11		0.0	0.0	0.0		0.0	0.0	0.0		0.0	0.0	0.0
185	17	12		0.0	0.0	0.0		0.0	0.0	0.0	0.0		0.0	0.0
186	17	13		0.0	0.0	0.0		0.0	0.0	0.0	0.0	0.0		0.0
187	18	1			0.0	0.0		0.0	0.0	0.0	0.0	0.0	0.0	0.0
188	18	2		0.0		0.0		0.0	0.0	0.0	0.0	0.0	0.0	0.0
189	18	3		0.0	0.0			0.0	0.0	0.0	0.0	0.0	0.0	0.0
190	18	6		0.0	0.0	0.0		0.0	0.0	0.0	0.0	0.0	0.0
191	18	7		0.0	0.0	0.0			0.0	0.0	0.0	0.0	0.0	0.0
192	18	9		0.0	0.0	0.0		0.0		0.0	0.0	0.0	0.0	0.0
193	18	10		0.0	0.0	0.0		0.0	0.0		0.0	0.0	0.0	0.0
194	18	11		0.0	0.0	0.0		0.0	0.0	0.0		0.0	0.0	0.0
195	18	12		0.0	0.0	0.0		0.0	0.0	0.0	0.0		0.0	0.0
196	18	13		0.0	0.0	0.0		0.0	0.0	0.0	0.0	0.0		0.0
197	19	1			0.0	0.0		0.0	0.0	0.0	0.0	0.0	0.0	0.0	0.0
198	19	2		0.0		0.0		0.0	0.0	0.0	0.0	0.0	0.0	0.0	0.0
199	19	3		0.0	0.0			0.0	0.0	0.0	0.0	0.0	0.0	0.0	0.0
200	19	6		0.0	0.0	0.0		0.0	0.0	0.0	0.0	0.0	0.0		0.0
201	19	7		0.0	0.0	0.0			0.0	0.0	0.0	0.0	0.0	0.0	0.0
202	19	8		0.0	0.0	0.0		0.0	0.0	0.0	0.0	0.0	0.0	0.0
203	19	9		0.0	0.0	0.0		0.0		0.0	0.0	0.0	0.0	0.0	0.0
204	19	10		0.0	0.0	0.0		0.0	0.0		0.0	0.0	0.0	0.0	0.0
205	19	11		0.0	0.0	0.0		0.0	0.0	0.0		0.0	0.0	0.0	0.0
206	19	12		0.0	0.0	0.0		0.0	0.0	0.0	0.0		0.0	0.0	0.0
207	19	13		0.0	0.0	0.0		0.0	0.0	0.0	0.0	0.0		0.0	0.0
208	20	1			0.0	0.0		0.0	0.0	0.0	0.0	0.0	0.0	0.0	0.0
209	20	2		0.0		0.0		0.0	0.0	0.0	0.0	0.0	0.0	0.0	0.0
210	20	3		0.0	0.0			0.0	0.0	0.0	0.0	0.0	0.0	0.0	0.0
211	20	6		0.0	0.0	0.0		0.0	0.0	0.0	0.0	0.0	0.0		1.0
212	20	7		0.0	0.0	0.0			0.0	0.0	0.0	0.0	0.0	0.0	0.0
213	20	8		0.0	0.0	0.0		0.0	0.0	0.0	0.0	0.0	0.0	1.0
214	20	9		0.0	0.0	0.0		0.0		0.0	0.0	0.0	0.0	0.0	0.0
215	20	10		0.0	0.0	0.0		0.0	0.0		0.0	1.0	0.0	0.0	0.0
216	20	11		0.0	0.0	0.0		0.0	0.0	0.0		0.0	0.0	0.0	0.0
217	20	12		0.0	0.0	0.0		0.0	0.0	1.0	0.0		0.0	0.0	0.0
218	20	13		0.0	0.0	0.0		0.0	0.0	0.0	0.0	0.0		0.0	0.0
219	21	1			0.0	0.0		0.0	0.0	0.0	0.0	0.0	0.0	0.0	0.0
220	21	2		0.0		0.0		0.0	0.0	0.0	0.0	0.0	0.0	0.0	0.0
221	21	3		0.0	0.0			0.0	0.0	0.0	0.0	0.0	0.0	0.0	0.0
222	21	6		0.0	0.0	0.0		0.0	0.0	0.0	0.0	0.0	0.0		1.0
223	21	7		0.0	0.0	0.0			0.0	0.0	0.0	0.0	0.0	0.0	0.0
224	21	8		0.0	0.0	0.0		0.0	0.0	0.0	0.0	0.0	0.0	1.0
225	21	9		0.0	0.0	0.0		0.0		0.0	0.0	0.0	0.0	0.0	0.0
226	21	10		0.0	0.0	0.0		0.0	0.0		0.0	1.0	0.0	0.0	0.0
227	21	11		0.0	0.0	0.0		0.0	0.0	0.0		0.0	0.0	0.0	0.0
228	21	12		0.0	0.0	0.0		0.0	0.0	1.0	0.0		0.0	0.0	0.0
229	21	13		0.0	0.0	0.0		0.0	0.0	0.0	0.0	0.0		0.0	0.0
230	22	1			0.0	0.0		0.0	0.0	0.0	0.0	0.0	0.0	0.0	0.0
231	22	2		0.0		0.0		0.0	0.0	0.0	0.0	0.0	0.0	0.0	0.0
232	22	3		0.0	0.0			0.0	0.0	0.0	0.0	0.0	0.0	0.0	0.0
233	22	6		0.0	0.0	0.0		0.0	0.0	0.0	0.0	0.0	0.0		1.0
234	22	7		0.0	0.0	0.0			0.0	0.0	0.0	0.0	0.0	0.0	0.0
235	22	8		0.0	0.0	0.0		0.0	0.0	0.0	0.0	0.0	0.0	1.0
236	22	9		0.0	0.0	0.0		0.0		0.0	0.0	0.0	0.0	0.0	0.0
237	22	10		0.0	0.0	0.0		0.0	0.0		0.0	1.0	0.0	0.0	0.0
238	22	11		0.0	0.0	0.0		0.0	0.0	0.0		0.0	0.0	0.0	0.0
239	22	12		0.0	0.0	0.0		0.0	0.0	1.0	0.0		0.0	0.0	0.0
240	22	13		0.0	0.0	0.0		0.0	0.0	0.0	0.0	0.0		0.0	0.0
241	23	2				0.0		0.0	0.0	0.0	0.0	0.0	0.0	0.0	0.0
242	23	3			0.0			0.0	0.0	0.0	0.0	0.0	0.0	0.0	0.0
243	23	6			0.0	0.0		0.0	0.0	0.0	0.0	0.0	0.0		1.0
244	23	7			0.0	0.0			0.0	0.0	0.0	0.0	0.0	0.0	0.0
245	23	8			0.0	0.0		0.0	0.0	0.0	0.0	0.0	0.0	1.0
246	23	9			0.0	0.0		0.0		0.0	0.0	0.0	0.0	0.0	0.0
247	23	10			0.0	0.0		0.0	0.0		0.0	1.0	0.0	0.0	0.0
248	23	11			0.0	0.0		0.0	0.0	0.0		0.0	0.0	0.0	0.0
249	23	12			0.0	0.0		0.0	0.0	1.0	0.0		0.0	0.0	0.0
250	23	13			0.0	0.0		0.0	0.0	0.0	0.0	0.0		0.0	0.0
251	24	2				0.0		0.0	0.0	0.0	0.0	0.0	0.0	0.0
252	24	3			0.0			0.0	0.0	0.0	0.0	0.0	0.0	0.0
253	24	6			0.0	0.0		0.0	0.0	0.0	0.0	0.0	0.0
254	24	7			0.0	0.0			0.0	0.0	0.0	0.0	0.0	0.0
255	24	9			0.0	0.0		0.0		0.0	0.0	0.0	0.0	0.0
256	24	10			0.0	0.0		0.0	0.0		0.0	1.0	0.0	0.0
257	24	11			0.0	0.0		0.0	0.0	0.0		0.0	0.0	0.0
258	24	12			0.0	0.0		0.0	0.0	1.0	0.0		0.0	0.0
259	24	13			0.0	0.0		0.0	0.0	0.0	0.0	0.0		0.0
260	25	2				0.0		0.0	0.0		0.0	0.0	0.0	0.0
261	25	3			0.0			0.0	0.0		0.0	0.0	0.0	0.0
262	25	6			0.0	0.0		0.0	0.0		0.0	0.0	0.0
263	25	7			0.0	0.0			0.0		0.0	0.0	0.0	0.0
264	25	9			0.0	0.0		0.0			0.0	0.0	0.0	0.0
265	25	11			0.0	0.0		0.0	0.0			0.0	0.0	0.0
266	25	12			0.0	0.0		0.0	0.0		0.0		0.0	0.0
267	25	13			0.0	0.0		0.0	0.0		0.0	0.0		0.0
268	26	2				0.0		0.0	0.0	0.0	0.0	0.0	0.0	0.0	0.0
269	26	3			0.0			0.0	0.0	0.0	0.0	0.0	0.0	0.0	0.0
270	26	6			0.0	0.0		0.0	0.0	0.0	0.0	0.0	0.0		1.0
271	26	7			0.0	0.0			0.0	0.0	0.0	0.0	0.0	0.0	0.0
272	26	8			0.0	0.0		0.0	0.0	0.0	0.0	0.0	0.0	1.0
273	26	9			0.0	0.0		0.0		0.0	0.0	0.0	0.0	0.0	0.0
274	26	10			0.0	0.0		0.0	0.0		0.0	0.0	0.0	0.0	0.0
275	26	11			0.0	0.0		0.0	0.0	0.0		0.0	0.0	0.0	0.0
276	26	12			0.0	0.0		0.0	0.0	0.0	0.0		0.0	0.0	0.0
277	26	13			0.0	0.0		0.0	0.0	0.0	0.0	0.0		0.0	0.0
278	27	2				0.0		0.0	0.0	0.0	0.0	0.0	0.0	0.0	0.0
279	27	3			0.0			0.0	0.0	0.0	0.0	0.0	0.0	0.0	0.0
280	27	6			0.0	0.0		0.0	0.0	0.0	0.0	0.0	0.0		1.0
281	27	7			0.0	0.0			0.0	0.0	0.0	0.0	0.0	0.0	0.0
282	27	8			0.0	0.0		0.0	0.0	0.0	0.0	0.0	0.0	1.0
283	27	9			0.0	0.0		0.0		0.0	0.0	0.0	0.0	0.0	0.0
284	27	10			0.0	0.0		0.0	0.0		0.0	0.0	0.0	0.0	0.0
285	27	11			0.0	0.0		0.0	0.0	0.0		0.0	0.0	0.0	0.0
286	27	12			0.0	0.0		0.0	0.0	0.0	0.0		0.0	0.0	0.0
287	27	13			0.0	0.0		0.0	0.0	0.0	0.0	0.0		0.0	0.0
288	28	2				0.0		0.0	0.0	0.0	0.0	0.0	0.0	0.0	0.0
289	28	3			0.0			0.0	0.0	0.0	0.0	0.0	0.0	0.0	0.0
290	28	6			0.0	0.0		0.0	0.0	0.0	0.0	0.0	0.0		1.0
291	28	7			0.0	0.0			0.0	0.0	0.0	0.0	0.0	0.0	0.0
292	28	8			0.0	0.0		0.0	0.0	0.0	0.0	0.0	0.0	1.0
293	28	9			0.0	0.0		0.0		0.0	0.0	0.0	0.0	0.0	0.0
294	28	10			0.0	0.0		0.0	0.0		0.0	0.0	0.0	0.0	0.0
295	28	11			0.0	0.0		0.0	0.0	0.0		0.0	0.0	0.0	0.0
296	28	12			0.0	0.0		0.0	0.0	0.0	0.0		0.0	0.0	0.0
297	28	13			0.0	0.0		0.0	0.0	0.0	0.0	0.0		0.0	0.0
298	29	2				0.0		0.0	0.0	0.0	0.0	0.0	0.0	0.0
299	29	3			0.0			0.0	0.0	0.0	0.0	0.0	0.0	0.0
300	29	6			0.0	0.0		0.0	0.0	0.0	0.0	0.0	0.0
301	29	7			0.0	0.0			0.0	0.0	0.0	0.0	0.0	0.0
302	29	9			0.0	0.0		0.0		0.0	0.0	0.0	0.0	0.0
303	29	10			0.0	0.0		0.0	0.0		0.0	0.0	0.0	0.0
304	29	11			0.0	0.0		0.0	0.0	0.0		0.0	0.0	0.0
305	29	12			0.0	0.0		0.0	0.0	0.0	0.0		0.0	0.0
306	29	13			0.0	0.0		0.0	0.0	0.0	0.0	0.0		0.0
307	30	2				0.0		0.0	0.0	0.0	0.0	0.0	0.0	0.0	0.0
308	30	3			0.0			0.0	0.0	0.0	0.0	0.0	0.0	0.0	0.0
309	30	6			0.0	0.0		0.0	0.0	0.0	0.0	0.0	0.0		0.0
310	30	7			0.0	0.0			0.0	0.0	0.0	0.0	0.0	0.0	0.0
311	30	8			0.0	0.0		0.0	0.0	0.0	0.0	0.0	0.0	0.0
312	30	9			0.0	0.0		0.0		0.0	0.0	0.0	0.0	0.0	0.0
313	30	10			0.0	0.0		0.0	0.0		0.0	0.0	0.0	0.0	0.0
314	30	11			0.0	0.0		0.0	0.0	0.0		0.0	0.0	0.0	0.0
315	30	12			0.0	0.0		0.0	0.0	0.0	0.0		0.0	0.0	0.0
316	30	13			0.0	0.0		0.0	0.0	0.0	0.0	0.0		0.0	0.0
317	31	2				0.0		0.0	0.0	0.0	0.0	0.0	0.0	0.0	0.0
318	31	3			0.0			0.0	0.0	0.0	0.0	0.0	0.0	0.0	0.0
319	31	6			0.0	0.0		0.0	0.0	0.0	0.0	0.0	0.0		0.0
320	31	7			0.0	0.0			0.0	0.0	0.0	0.0	0.0	0.0	0.0
321	31	8			0.0	0.0		0.0	0.0	0.0	0.0	0.0	0.0	0.0
322	31	9			0.0	0.0		0.0		0.0	0.0	0.0	0.0	0.0	0.0
323	31	10			0.0	0.0		0.0	0.0		0.0	0.0	0.0	0.0	0.0
324	31	11			0.0	0.0		0.0	0.0	0.0		0.0	0.0	0.0	0.0
325	31	12			0.0	0.0		0.0	0.0	0.0	0.0		0.0	0.0	0.0
326	31	13			0.0	0.0		0.0	0.0	0.0	0.0	0.0		0.0	0.0
327	32	2				0.0		0.0	0.0	0.0	0.0	0.0	0.0	0.0	0.0
328	32	3			0.0			0.0	0.0	0.0	0.0	0.0	0.0	0.0	0.0
329	32	6			0.0	0.0		0.0	0.0	0.0	0.0	0.0	0.0		0.0
330	32	7			0.0	0.0			0.0	0.0	0.0	0.0	0.0	0.0	0.0
331	32	8			0.0	0.0		0.0	0.0	0.0	0.0	0.0	0.0	0.0
332	32	9			0.0	0.0		0.0		0.0	0.0	0.0	0.0	0.0	0.0
333	32	10			0.0	0.0		0.0	0.0		0.0	0.0	0.0	0.0	0.0
334	32	11			0.0	0.0		0.0	0.0	0.0		0.0	0.0	0.0	0.0
335	32	12			0.0	0.0		0.0	0.0	0.0	0.0		0.0	0.0	0.0
336	32	13			0.0	0.0		0.0	0.0	0.0	0.0	0.0		0.0	0.0
337	33	2				0.0		0.0	0.0	0.0	0.0	0.0	0.0	0.0
338	33	3			0.0			0.0	0.0	0.0	0.0	0.0	0.0	0.0
339	33	6			0.0	0.0		0.0	0.0	0.0	0.0	0.0	0.0
340	33	7			0.0	0.0			0.0	0.0	0.0	0.0	0.0	0.0
341	33	9			0.0	0.0		0.0		0.0	0.0	0.0	0.0	0.0
342	33	10			0.0	0.0		0.0	0.0		0.0	0.0	0.0	0.0
343	33	11			0.0	0.0		0.0	0.0	0.0		0.0	0.0	0.0
344	33	12			0.0	0.0		0.0	0.0	0.0	0.0		0.0	0.0
345	33	13			0.0	0.0		0.0	0.0	0.0	0.0	0.0		0.0
346	34	2				0.0		0.0	0.0	0.0	0.0	0.0	0.0	0.0
347	34	3			0.0			0.0	0.0	0.0	0.0	0.0	0.0	0.0
348	34	6			0.0	0.0		0.0	0.0	0.0	0.0	0.0	0.0
349	34	7			0.0	0.0			0.0	0.0	0.0	0.0	0.0	0.0
350	34	9			0.0	0.0		0.0		0.0	0.0	0.0	0.0	0.0
351	34	10			0.0	0.0		0.0	0.0		0.0	0.0	0.0	0.0
352	34	11			0.0	0.0		0.0	0.0	0.0		0.0	0.0	0.0
353	34	12			0.0	0.0		0.0	0.0	0.0	0.0		0.0	0.0
354	34	13			0.0	0.0		0.0	0.0	0.0	0.0	0.0		0.0
355	35	2				0.0		0.0	0.0	0.0	0.0		0.0	0.0
356	35	3			0.0			0.0	0.0	0.0	0.0		0.0	0.0
357	35	6			0.0	0.0		0.0	0.0	0.0	0.0		0.0
358	35	7			0.0	0.0			0.0	0.0	0.0		0.0	0.0
359	35	9			0.0	0.0		0.0		0.0	0.0		0.0	0.0
360	35	10			0.0	0.0		0.0	0.0		0.0		0.0	0.0
361	35	11			0.0	0.0		0.0	0.0	0.0			0.0	0.0
362	35	13			0.0	0.0		0.0	0.0	0.0	0.0			0.0
363	36	2				0.0		0.0	0.0	0.0	0.0		0.0	0.0
364	36	3			0.0			0.0	0.0	0.0	0.0		0.0	0.0
365	36	6			0.0	0.0		0.0	0.0	0.0	0.0		0.0
366	36	7			0.0	0.0			0.0	0.0	0.0		0.0	0.0
367	36	9			0.0	0.0		0.0		0.0	0.0		0.0	0.0
368	36	10			0.0	0.0		0.0	0.0		0.0		0.0	0.0
369	36	11			0.0	0.0		0.0	0.0	0.0			0.0	0.0
370	36	13			0.0	0.0		0.0	0.0	0.0	0.0			0.0
371	37	2				0.0		0.0	0.0	0.0	0.0	0.0	0.0	0.0
372	37	3			0.0			0.0	0.0	0.0	0.0	0.0	0.0	0.0
373	37	6			0.0	0.0		0.0	0.0	0.0	0.0	0.0	0.0
374	37	7			0.0	0.0			0.0	0.0	0.0	0.0	0.0	0.0
375	37	9			0.0	0.0		0.0		0.0	0.0	0.0	0.0	0.0
376	37	10			0.0	0.0		0.0	0.0		0.0	0.0	0.0	0.0
377	37	11			0.0	0.0		0.0	0.0	0.0		0.0	0.0	0.0
378	37	12			0.0	0.0		0.0	0.0	0.0	0.0		0.0	0.0
379	37	13			0.0	0.0		0.0	0.0	0.0	0.0	0.0		0.0
380	38	2				0.0		0.0	0.0	0.0	0.0	0.0	0.0	0.0
381	38	3			0.0			0.0	0.0	0.0	0.0	0.0	0.0	0.0
382	38	6			0.0	0.0		0.0	0.0	0.0	0.0	0.0	0.0
383	38	7			0.0	0.0			0.0	0.0	0.0	0.0	0.0	0.0
384	38	9			0.0	0.0		0.0		0.0	0.0	0.0	0.0	0.0
385	38	10			0.0	0.0		0.0	0.0		0.0	0.0	0.0	0.0
386	38	11			0.0	0.0		0.0	0.0	0.0		0.0	0.0	0.0
387	38	12			0.0	0.0		0.0	0.0	0.0	0.0		0.0	0.0
388	38	13			0.0	0.0		0.0	0.0	0.0	0.0	0.0		0.0
389	39	2				0.0		0.0	0.0	0.0	0.0	0.0	0.0	0.0
390	39	3			0.0			0.0	0.0	0.0	0.0	0.0	0.0	0.0
391	39	6			0.0	0.0		0.0	0.0	0.0	0.0	0.0	0.0
392	39	7			0.0	0.0			0.0	0.0	0.0	0.0	0.0	0.0
393	39	9			0.0	0.0		0.0		0.0	0.0	0.0	0.0	0.0
394	39	9			0.0	0.0		0.0	0.0	0.0	0.0	0.0	0.0	0.0
395	39	10			0.0	0.0		0.0	0.0		0.0	0.0	0.0	0.0
396	39	11			0.0	0.0		0.0	0.0	0.0		0.0	0.0	0.0
397	39	12			0.0	0.0		0.0	0.0	0.0	0.0		0.0	0.0
398	39	13			0.0	0.0		0.0	0.0	0.0	0.0	0.0		0.0
399	40	0			0.0	0.0		0.0	0.0	0.0	0.0	0.0	0.0	0.0
400	40	2	0.0			0.0		0.0	0.0	0.0	0.0	0.0	0.0	0.0
401	40	3	0.0		0.0			0.0	0.0	0.0	0.0	0.0	0.0	0.0
402	40	6	0.0		0.0	0.0		0.0	0.0	0.0	0.0	0.0	0.0
403	40	7	0.0		0.0	0.0			0.0	0.0	0.0	0.0	0.0	0.0
404	40	9	0.0		0.0	0.0		0.0		0.0	0.0	0.0	0.0	0.0
405	40	10	0.0		0.0	0.0		0.0	0.0		0.0	0.0	0.0	0.0
406	40	11	0.0		0.0	0.0		0.0	0.0	0.0		0.0	0.0	0.0
407	40	12	0.0		0.0	0.0		0.0	0.0	0.0	0.0		0.0	0.0
408	40	13	0.0		0.0	0.0		0.0	0.0	0.0	0.0	0.0		0.0
409	41	2				0.0		0.0	0.0		0.0	0.0	0.0	0.0	0.0
410	41	3			0.0			0.0	0.0		0.0	0.0	0.0	0.0	0.0
411	41	6			0.0	0.0		0.0	0.0		0.0	0.0	0.0		0.0
412	41	7			0.0	0.0			0.0		0.0	0.0	0.0	0.0	0.0
413	41	8			0.0	0.0		0.0	0.0		0.0	0.0	0.0	0.0
414	41	9			0.0	0.0		0.0			0.0	0.0	0.0	0.0	0.0
415	41	11			0.0	0.0		0.0	0.0			0.0	0.0	0.0	0.0
416	41	12			0.0	0.0		0.0	0.0		0.0		0.0	0.0	0.0
417	41	13			0.0	0.0		0.0	0.0		0.0	0.0		0.0	0.0
418	42	2				0.0		0.0	0.0		0.0	0.0	0.0		0.0
419	42	3			0.0			0.0	0.0		0.0	0.0	0.0		0.0
420	42	7			0.0	0.0			0.0		0.0	0.0	0.0		0.0
421	42	8			0.0	0.0		0.0	0.0		0.0	0.0	0.0
422	42	9			0.0	0.0		0.0			0.0	0.0	0.0		0.0
423	42	11			0.0	0.0		0.0	0.0			0.0	0.0		0.0
424	42	12			0.0	0.0		0.0	0.0		0.0		0.0		0.0
425	42	13			0.0	0.0		0.0	0.0		0.0	0.0			0.0
426	43	2				0.0		0.0	0.0		0.0	0.0	0.0	0.0	0.0
427	43	3			0.0			0.0	0.0		0.0	0.0	0.0	0.0	0.0
428	43	6			0.0	0.0		0.0	0.0		0.0	0.0	0.0		0.0
429	43	7			0.0	0.0			0.0		0.0	0.0	0.0	0.0	0.0
430	43	8			0.0	0.0		0.0	0.0		0.0	0.0	0.0	0.0
431	43	9			0.0	0.0		0.0			0.0	0.0	0.0	0.0	0.0
432	43	11			0.0	0.0		0.0	0.0			0.0	0.0	0.0	0.0
433	43	12			0.0	0.0		0.0	0.0		0.0		0.0	0.0	0.0
434	43	13			0.0	0.0		0.0	0.0		0.0	0.0		0.0	0.0
435	44	2				0.0		0.0	0.0		0.0	0.0	0.0	0.0
436	44	3			0.0			0.0	0.0		0.0	0.0	0.0	0.0
437	44	6			0.0	0.0		0.0	0.0		0.0	0.0	0.0
438	44	7			0.0	0.0			0.0		0.0	0.0	0.0	0.0
439	44	9			0.0	0.0		0.0			0.0	0.0	0.0	0.0
440	44	11			0.0	0.0		0.0	0.0			0.0	0.0	0.0
441	44	12			0.0	0.0		0.0	0.0		0.0		0.0	0.0
442	44	13			0.0	0.0		0.0	0.0		0.0	0.0		0.0
443	45	2				0.0		0.0	0.0		0.0	0.0	0.0	0.0
444	45	3			0.0			0.0	0.0		0.0	0.0	0.0	0.0
445	45	6			0.0	0.0		0.0	0.0		0.0	0.0	0.0
446	45	7			0.0	0.0			0.0		0.0	0.0	0.0	0.0
447	45	9			0.0	0.0		0.0			0.0	0.0	0.0	0.0
448	45	11			0.0	0.0		0.0	0.0			0.0	0.0	0.0
449	45	12			0.0	0.0		0.0	0.0		0.0		0.0	0.0
450	45	13			0.0	0.0		0.0	0.0		0.0	0.0		0.0
451	46	2				0.0		0.0	0.0		0.0	0.0	0.0	0.0
452	46	3			0.0			0.0	0.0		0.0	0.0	0.0	0.0
453	46	6			0.0	0.0		0.0	0.0		0.0	0.0	0.0
454	46	7			0.0	0.0			0.0		0.0	0.0	0.0	0.0
455	46	9			0.0	0.0		0.0			0.0	0.0	0.0	0.0
456	46	11			0.0	0.0		0.0	0.0			0.0	0.0	0.0
457	46	12			0.0	0.0		0.0	0.0		0.0		0.0	0.0
458	46	13			0.0	0.0		0.0	0.0		0.0	0.0		0.0
459	47	2				0.0		0.0	0.0	0.0	0.0		0.0	0.0
460	47	3			0.0			0.0	0.0	0.0	0.0		0.0	0.0
461	47	6			0.0	0.0		0.0	0.0	0.0	0.0		0.0
462	47	7			0.0	0.0			0.0	1.0	0.0		0.0	0.0
463	47	9			0.0	0.0		0.0		0.0	0.0		0.0	0.0
464	47	10			0.0	0.0		1.0	0.0		0.0		0.0	0.0
465	47	11			0.0	0.0		0.0	0.0	0.0			0.0	0.0
466	47	13			0.0	0.0		0.0	0.0	0.0	0.0			0.0
467	48	2				0.0		0.0	0.0	0.0	0.0		0.0	0.0	0.0
468	48	3			0.0			0.0	0.0	0.0	0.0		0.0	0.0	0.0
469	48	6			0.0	0.0		0.0	0.0	0.0	0.0		0.0		0.0
470	48	7			0.0	0.0			0.0	0.0	0.0		0.0	0.0	0.0
471	48	8			0.0	0.0		0.0	0.0	0.0	0.0		0.0	0.0
472	48	9			0.0	0.0		0.0		0.0	0.0		0.0	0.0	0.0
473	48	10			0.0	0.0		0.0	0.0		0.0		0.0	0.0	0.0
474	48	11			0.0	0.0		0.0	0.0	0.0			0.0	0.0	0.0
475	48	13			0.0	0.0		0.0	0.0	0.0	0.0			0.0	0.0
476	49	2				0.0		0.0	0.0	0.0	0.0		0.0	0.0	0.0
477	49	3			0.0			0.0	0.0	0.0	0.0		0.0	0.0	0.0
478	49	6			0.0	0.0		0.0	0.0	0.0	0.0		0.0		0.0
479	49	7			0.0	0.0			0.0	0.0	0.0		0.0	0.0	0.0
480	49	8			0.0	0.0		0.0	0.0	0.0	0.0		0.0	0.0
481	49	9			0.0	0.0		0.0		0.0	0.0		0.0	0.0	0.0
482	49	10			0.0	0.0		0.0	0.0		0.0		0.0	0.0	0.0
483	49	11			0.0	0.0		0.0	0.0	0.0			0.0	0.0	0.0
484	49	13			0.0	0.0		0.0	0.0	0.0	0.0			0.0	0.0
485	50	2				0.0		0.0	0.0	0.0	0.0	0.0	0.0	0.0	0.0
486	50	3			0.0			0.0	0.0	0.0	0.0	0.0	0.0	0.0	0.0
487	50	6			0.0	0.0		0.0	0.0	0.0	0.0	0.0	0.0		0.0
488	50	7			0.0	0.0			0.0	0.0	0.0	0.0	0.0	0.0	0.0
489	50	8			0.0	0.0		0.0	0.0	0.0	0.0	0.0	0.0	0.0
490	50	9			0.0	0.0		0.0		0.0	0.0	0.0	0.0	0.0	0.0
491	50	10			0.0	0.0		0.0	0.0		0.0	0.0	0.0	0.0	0.0
492	50	11			0.0	0.0		0.0	0.0	0.0		0.0	0.0	0.0	0.0
493	50	12			0.0	0.0		0.0	0.0	0.0	0.0		0.0	0.0	0.0
494	50	13			0.0	0.0		0.0	0.0	0.0	0.0	0.0		0.0	0.0
495	51	2				0.0		0.0	0.0	0.0	0.0	0.0	0.0	0.0	0.0
496	51	3			0.0			0.0	0.0	0.0	0.0	0.0	0.0	0.0	0.0
497	51	6			0.0	0.0		0.0	0.0	0.0	0.0	0.0	0.0		0.0
498	51	7			0.0	0.0			0.0	0.0	0.0	0.0	0.0	0.0	0.0
499	51	8			0.0	0.0		0.0	0.0	0.0	0.0	0.0	0.0	0.0
500	51	9			0.0	0.0		0.0		0.0	0.0	0.0	0.0	0.0	0.0
501	51	10			0.0	0.0		0.0	0.0		0.0	0.0	0.0	0.0	0.0
502	51	11			0.0	0.0		0.0	0.0	0.0		0.0	0.0	0.0	0.0
503	51	12			0.0	0.0		0.0	0.0	0.0	0.0		0.0	0.0	0.0
504	51	13			0.0	0.0		0.0	0.0	0.0	0.0	0.0		0.0	0.0
