## Supplementary material for "The BumbleBox: An open-source platform for quantifying behavior in bumblebee colonies": Sample BumbleBox Data Output: bumblebox-01_2023-10-28_20-20-03_noID.csv

filename	colony number	datetime	frame	ID	centroidX	centroidY	frontX	frontY
bumblebox-01_2023-10-28_20-20-03	01	2023-10-28_20-20-03	0	X	1148.0	2488.5	1167.5	2473.5
bumblebox-01_2023-10-28_20-20-03	01	2023-10-28_20-20-03	0	X	1935.0	1063.75	1926.0	1047.5
bumblebox-01_2023-10-28_20-20-03	01	2023-10-28_20-20-03	0	X	2785.25	635.0	2801.0	611.0
bumblebox-01_2023-10-28_20-20-03	01	2023-10-28_20-20-03	0	X	2832.0	2451.25	2848.5	2429.5
bumblebox-01_2023-10-28_20-20-03	01	2023-10-28_20-20-03	0	X	3008.5	976.5	3006.5	960.5
bumblebox-01_2023-10-28_20-20-03	01	2023-10-28_20-20-03	0	X	1107.5	682.75	1124.0	661.5
bumblebox-01_2023-10-28_20-20-03	01	2023-10-28_20-20-03	0	X	2996.5	285.5	2988.0	270.5
bumblebox-01_2023-10-28_20-20-03	01	2023-10-28_20-20-03	0	X	1868.25	2840.0	1906.5	2801.0
bumblebox-01_2023-10-28_20-20-03	01	2023-10-28_20-20-03	0	X	3065.75	2797.25	3108.0	2797.5
bumblebox-01_2023-10-28_20-20-03	01	2023-10-28_20-20-03	0	X	3091.0	2738.5	3158.5	2737.0
bumblebox-01_2023-10-28_20-20-03	01	2023-10-28_20-20-03	0	X	1050.25	2508.0	1072.5	2507.5
bumblebox-01_2023-10-28_20-20-03	01	2023-10-28_20-20-03	0	X	2941.0	2457.5	2965.5	2457.0
bumblebox-01_2023-10-28_20-20-03	01	2023-10-28_20-20-03	0	X	2930.0	1993.0	2927.5	1978.5
bumblebox-01_2023-10-28_20-20-03	01	2023-10-28_20-20-03	0	X	1983.75	2018.5	2010.5	1971.0
bumblebox-01_2023-10-28_20-20-03	01	2023-10-28_20-20-03	0	X	2251.25	1788.0	2297.0	1747.5
bumblebox-01_2023-10-28_20-20-03	01	2023-10-28_20-20-03	0	X	1147.75	1491.0	1199.0	1490.0
bumblebox-01_2023-10-28_20-20-03	01	2023-10-28_20-20-03	0	X	3175.0	1378.75	3228.5	1380.5
bumblebox-01_2023-10-28_20-20-03	01	2023-10-28_20-20-03	0	X	2895.5	572.5	2915.0	573.0
bumblebox-01_2023-10-28_20-20-03	01	2023-10-28_20-20-03	0	X	2135.0	194.0	2152.5	196.5
bumblebox-01_2023-10-28_20-20-03	01	2023-10-28_20-20-03	0	X	2148.25	136.0	2183.0	136.0
bumblebox-01_2023-10-28_20-20-03	01	2023-10-28_20-20-03	1	X	1147.5	2489.75	1157.0	2464.5
bumblebox-01_2023-10-28_20-20-03	01	2023-10-28_20-20-03	1	X	1935.75	1064.0	1926.0	1048.5
bumblebox-01_2023-10-28_20-20-03	01	2023-10-28_20-20-03	1	X	2785.5	633.5	2801.5	610.5
bumblebox-01_2023-10-28_20-20-03	01	2023-10-28_20-20-03	1	X	3062.0	2798.75	3100.0	2797.5
bumblebox-01_2023-10-28_20-20-03	01	2023-10-28_20-20-03	1	X	2957.0	2511.5	2957.5	2494.5
bumblebox-01_2023-10-28_20-20-03	01	2023-10-28_20-20-03	1	X	1144.25	2489.5	1171.0	2473.5
bumblebox-01_2023-10-28_20-20-03	01	2023-10-28_20-20-03	1	X	2833.75	2450.75	2847.5	2429.0
bumblebox-01_2023-10-28_20-20-03	01	2023-10-28_20-20-03	1	X	3020.0	1641.5	3017.0	1626.0
bumblebox-01_2023-10-28_20-20-03	01	2023-10-28_20-20-03	1	X	3175.0	1378.75	3228.0	1380.0
bumblebox-01_2023-10-28_20-20-03	01	2023-10-28_20-20-03	1	X	902.0	1207.25	935.5	1206.5
bumblebox-01_2023-10-28_20-20-03	01	2023-10-28_20-20-03	1	X	2997.0	285.75	2987.5	270.5
bumblebox-01_2023-10-28_20-20-03	01	2023-10-28_20-20-03	1	X	3090.25	2738.0	3157.0	2738.0
bumblebox-01_2023-10-28_20-20-03	01	2023-10-28_20-20-03	1	X	2940.75	2457.0	2965.0	2456.0
bumblebox-01_2023-10-28_20-20-03	01	2023-10-28_20-20-03	1	X	1146.5	1493.5	1195.5	1493.5
bumblebox-01_2023-10-28_20-20-03	01	2023-10-28_20-20-03	1	X	896.75	1033.5	900.5	1046.5
bumblebox-01_2023-10-28_20-20-03	01	2023-10-28_20-20-03	1	X	3008.25	976.75	3006.0	961.5
bumblebox-01_2023-10-28_20-20-03	01	2023-10-28_20-20-03	1	X	1107.0	681.5	1121.5	661.0
bumblebox-01_2023-10-28_20-20-03	01	2023-10-28_20-20-03	1	X	3027.75	342.0	3019.5	326.5
bumblebox-01_2023-10-28_20-20-03	01	2023-10-28_20-20-03	1	X	2133.75	194.25	2153.0	196.0
bumblebox-01_2023-10-28_20-20-03	01	2023-10-28_20-20-03	1	X	2148.0	137.0	2183.5	138.0
bumblebox-01_2023-10-28_20-20-03	01	2023-10-28_20-20-03	2	X	1779.0	2584.75	1826.5	2557.5
bumblebox-01_2023-10-28_20-20-03	01	2023-10-28_20-20-03	2	X	2833.75	2452.0	2848.0	2431.0
bumblebox-01_2023-10-28_20-20-03	01	2023-10-28_20-20-03	2	X	2944.5	2398.25	2953.0	2413.0
bumblebox-01_2023-10-28_20-20-03	01	2023-10-28_20-20-03	2	X	1805.25	1678.25	1836.0	1674.0
bumblebox-01_2023-10-28_20-20-03	01	2023-10-28_20-20-03	2	X	3019.0	1640.5	3039.0	1641.5
bumblebox-01_2023-10-28_20-20-03	01	2023-10-28_20-20-03	2	X	1669.25	1586.25	1737.5	1592.5
bumblebox-01_2023-10-28_20-20-03	01	2023-10-28_20-20-03	2	X	3012.25	1208.75	3031.0	1208.0
bumblebox-01_2023-10-28_20-20-03	01	2023-10-28_20-20-03	2	X	3007.0	974.25	3032.5	971.5
bumblebox-01_2023-10-28_20-20-03	01	2023-10-28_20-20-03	2	X	2785.5	637.0	2804.0	616.0
bumblebox-01_2023-10-28_20-20-03	01	2023-10-28_20-20-03	2	X	3064.5	2795.5	3105.5	2793.5
bumblebox-01_2023-10-28_20-20-03	01	2023-10-28_20-20-03	2	X	3090.75	2738.5	3159.0	2736.5
bumblebox-01_2023-10-28_20-20-03	01	2023-10-28_20-20-03	2	X	2941.25	2457.25	2967.0	2457.0
bumblebox-01_2023-10-28_20-20-03	01	2023-10-28_20-20-03	2	X	2930.0	1991.75	2927.0	1977.5
bumblebox-01_2023-10-28_20-20-03	01	2023-10-28_20-20-03	2	X	1145.75	1492.5	1194.0	1492.5
bumblebox-01_2023-10-28_20-20-03	01	2023-10-28_20-20-03	2	X	3175.0	1379.25	3228.0	1381.5
bumblebox-01_2023-10-28_20-20-03	01	2023-10-28_20-20-03	2	X	1107.25	681.75	1124.5	661.0
bumblebox-01_2023-10-28_20-20-03	01	2023-10-28_20-20-03	2	X	2895.0	572.5	2914.5	571.5
bumblebox-01_2023-10-28_20-20-03	01	2023-10-28_20-20-03	2	X	2997.0	285.5	2989.0	271.0
bumblebox-01_2023-10-28_20-20-03	01	2023-10-28_20-20-03	2	X	2132.25	194.25	2152.0	195.0
bumblebox-01_2023-10-28_20-20-03	01	2023-10-28_20-20-03	2	X	587.25	65.75	602.0	64.0
bumblebox-01_2023-10-28_20-20-03	01	2023-10-28_20-20-03	3	X	2835.25	2451.5	2847.5	2428.5
bumblebox-01_2023-10-28_20-20-03	01	2023-10-28_20-20-03	3	X	2305.25	2006.25	2362.0	2002.5
bumblebox-01_2023-10-28_20-20-03	01	2023-10-28_20-20-03	3	X	3019.25	1640.5	3039.0	1641.0
bumblebox-01_2023-10-28_20-20-03	01	2023-10-28_20-20-03	3	X	2785.25	634.75	2801.0	610.5
bumblebox-01_2023-10-28_20-20-03	01	2023-10-28_20-20-03	3	X	2996.75	285.0	2987.5	270.0
bumblebox-01_2023-10-28_20-20-03	01	2023-10-28_20-20-03	3	X	2133.0	195.0	2153.0	196.5
bumblebox-01_2023-10-28_20-20-03	01	2023-10-28_20-20-03	3	X	1867.5	2840.5	1906.0	2802.0
bumblebox-01_2023-10-28_20-20-03	01	2023-10-28_20-20-03	3	X	3063.25	2797.25	3103.0	2797.0
bumblebox-01_2023-10-28_20-20-03	01	2023-10-28_20-20-03	3	X	1084.5	2564.5	1065.5	2550.0
bumblebox-01_2023-10-28_20-20-03	01	2023-10-28_20-20-03	3	X	2942.0	2457.0	2967.0	2456.0
bumblebox-01_2023-10-28_20-20-03	01	2023-10-28_20-20-03	3	X	1984.5	2026.25	2007.0	1978.5
bumblebox-01_2023-10-28_20-20-03	01	2023-10-28_20-20-03	3	X	3007.25	974.25	3007.0	960.5
bumblebox-01_2023-10-28_20-20-03	01	2023-10-28_20-20-03	3	X	1107.5	680.0	1113.5	653.0
bumblebox-01_2023-10-28_20-20-03	01	2023-10-28_20-20-03	3	X	2896.0	572.75	2916.0	572.5
bumblebox-01_2023-10-28_20-20-03	01	2023-10-28_20-20-03	3	X	2147.25	136.5	2182.0	136.5
bumblebox-01_2023-10-28_20-20-03	01	2023-10-28_20-20-03	3	X	591.25	63.5	602.5	63.0
bumblebox-01_2023-10-28_20-20-03	01	2023-10-28_20-20-03	4	X	2830.75	2449.0	2848.0	2427.0
bumblebox-01_2023-10-28_20-20-03	01	2023-10-28_20-20-03	4	X	2788.25	631.75	2800.5	610.5
bumblebox-01_2023-10-28_20-20-03	01	2023-10-28_20-20-03	4	X	1210.5	2675.0	1207.5	2665.0
bumblebox-01_2023-10-28_20-20-03	01	2023-10-28_20-20-03	4	X	1628.25	2624.25	1620.0	2579.5
bumblebox-01_2023-10-28_20-20-03	01	2023-10-28_20-20-03	4	X	2897.5	2342.75	2917.0	2342.5
bumblebox-01_2023-10-28_20-20-03	01	2023-10-28_20-20-03	4	X	3006.75	975.0	3006.5	961.5
bumblebox-01_2023-10-28_20-20-03	01	2023-10-28_20-20-03	4	X	2785.75	636.0	2807.0	621.0
bumblebox-01_2023-10-28_20-20-03	01	2023-10-28_20-20-03	4	X	2132.75	195.5	2152.5	197.0
bumblebox-01_2023-10-28_20-20-03	01	2023-10-28_20-20-03	4	X	1868.25	2844.0	1902.5	2807.5
bumblebox-01_2023-10-28_20-20-03	01	2023-10-28_20-20-03	4	X	3063.5	2797.25	3104.0	2798.5
bumblebox-01_2023-10-28_20-20-03	01	2023-10-28_20-20-03	4	X	1146.0	2486.75	1142.0	2466.0
bumblebox-01_2023-10-28_20-20-03	01	2023-10-28_20-20-03	4	X	2941.75	2456.5	2967.5	2455.0
bumblebox-01_2023-10-28_20-20-03	01	2023-10-28_20-20-03	4	X	2209.25	2038.75	2215.0	2050.0
bumblebox-01_2023-10-28_20-20-03	01	2023-10-28_20-20-03	4	X	2930.25	1993.0	2955.0	1992.5
bumblebox-01_2023-10-28_20-20-03	01	2023-10-28_20-20-03	4	X	2232.25	1827.75	2279.0	1822.5
bumblebox-01_2023-10-28_20-20-03	01	2023-10-28_20-20-03	4	X	1146.25	1492.25	1195.0	1492.0
bumblebox-01_2023-10-28_20-20-03	01	2023-10-28_20-20-03	4	X	1593.0	1142.0	1633.0	1142.0
bumblebox-01_2023-10-28_20-20-03	01	2023-10-28_20-20-03	4	X	1002.25	682.25	1024.5	683.0
bumblebox-01_2023-10-28_20-20-03	01	2023-10-28_20-20-03	4	X	1108.75	682.25	1123.5	661.0
bumblebox-01_2023-10-28_20-20-03	01	2023-10-28_20-20-03	4	X	2896.25	572.5	2916.0	573.0
bumblebox-01_2023-10-28_20-20-03	01	2023-10-28_20-20-03	4	X	2997.25	285.5	2988.5	270.0
bumblebox-01_2023-10-28_20-20-03	01	2023-10-28_20-20-03	4	X	2147.75	135.75	2183.0	136.0
bumblebox-01_2023-10-28_20-20-03	01	2023-10-28_20-20-03	5	X	2831.5	2450.25	2846.5	2428.5
bumblebox-01_2023-10-28_20-20-03	01	2023-10-28_20-20-03	5	X	2007.0	1097.5	1981.0	1084.5
bumblebox-01_2023-10-28_20-20-03	01	2023-10-28_20-20-03	5	X	3019.0	1640.5	3038.0	1640.5
bumblebox-01_2023-10-28_20-20-03	01	2023-10-28_20-20-03	5	X	2785.5	635.0	2802.5	613.5
bumblebox-01_2023-10-28_20-20-03	01	2023-10-28_20-20-03	5	X	2996.25	284.25	3006.0	299.0
bumblebox-01_2023-10-28_20-20-03	01	2023-10-28_20-20-03	5	X	2133.75	194.5	2153.0	195.0
bumblebox-01_2023-10-28_20-20-03	01	2023-10-28_20-20-03	5	X	3065.5	2797.25	3106.5	2797.5
bumblebox-01_2023-10-28_20-20-03	01	2023-10-28_20-20-03	5	X	3091.0	2738.5	3158.0	2737.5
bumblebox-01_2023-10-28_20-20-03	01	2023-10-28_20-20-03	5	X	1211.5	2675.75	1214.5	2684.0
bumblebox-01_2023-10-28_20-20-03	01	2023-10-28_20-20-03	5	X	2941.75	2456.5	2967.0	2455.0
bumblebox-01_2023-10-28_20-20-03	01	2023-10-28_20-20-03	5	X	2898.25	2342.0	2918.0	2342.0
bumblebox-01_2023-10-28_20-20-03	01	2023-10-28_20-20-03	5	X	1148.0	1492.25	1199.0	1492.0
bumblebox-01_2023-10-28_20-20-03	01	2023-10-28_20-20-03	5	X	3175.5	1378.75	3229.0	1380.5
bumblebox-01_2023-10-28_20-20-03	01	2023-10-28_20-20-03	5	X	734.5	1155.75	699.0	1153.0
bumblebox-01_2023-10-28_20-20-03	01	2023-10-28_20-20-03	5	X	3008.5	976.75	3006.5	962.0
bumblebox-01_2023-10-28_20-20-03	01	2023-10-28_20-20-03	5	X	2991.5	860.5	2975.5	860.0
bumblebox-01_2023-10-28_20-20-03	01	2023-10-28_20-20-03	5	X	2148.25	135.75	2182.0	135.5
bumblebox-01_2023-10-28_20-20-03	01	2023-10-28_20-20-03	6	X	1792.75	1407.0	1797.5	1344.5
bumblebox-01_2023-10-28_20-20-03	01	2023-10-28_20-20-03	6	X	2016.0	1108.75	1990.0	1092.5
bumblebox-01_2023-10-28_20-20-03	01	2023-10-28_20-20-03	6	X	2786.0	633.75	2803.0	609.5
bumblebox-01_2023-10-28_20-20-03	01	2023-10-28_20-20-03	6	X	2936.75	2917.5	2969.5	2918.0
bumblebox-01_2023-10-28_20-20-03	01	2023-10-28_20-20-03	6	X	3064.0	2796.5	3103.5	2796.0
bumblebox-01_2023-10-28_20-20-03	01	2023-10-28_20-20-03	6	X	1546.25	2718.75	1588.5	2692.0
bumblebox-01_2023-10-28_20-20-03	01	2023-10-28_20-20-03	6	X	1145.0	2491.75	1176.0	2485.0
bumblebox-01_2023-10-28_20-20-03	01	2023-10-28_20-20-03	6	X	2830.5	2447.75	2852.5	2431.0
bumblebox-01_2023-10-28_20-20-03	01	2023-10-28_20-20-03	6	X	2220.0	1834.75	2270.0	1821.0
bumblebox-01_2023-10-28_20-20-03	01	2023-10-28_20-20-03	6	X	2996.25	283.0	3005.0	298.5
bumblebox-01_2023-10-28_20-20-03	01	2023-10-28_20-20-03	6	X	1868.0	2840.0	1906.5	2801.0
bumblebox-01_2023-10-28_20-20-03	01	2023-10-28_20-20-03	6	X	3090.75	2739.5	3158.0	2738.0
bumblebox-01_2023-10-28_20-20-03	01	2023-10-28_20-20-03	6	X	2941.75	2456.25	2967.5	2455.0
bumblebox-01_2023-10-28_20-20-03	01	2023-10-28_20-20-03	6	X	1148.5	1492.5	1199.5	1491.5
bumblebox-01_2023-10-28_20-20-03	01	2023-10-28_20-20-03	6	X	3173.75	1379.25	3227.5	1381.5
bumblebox-01_2023-10-28_20-20-03	01	2023-10-28_20-20-03	6	X	3007.0	975.0	3006.5	962.0
bumblebox-01_2023-10-28_20-20-03	01	2023-10-28_20-20-03	6	X	1104.5	677.25	1118.5	673.5
bumblebox-01_2023-10-28_20-20-03	01	2023-10-28_20-20-03	6	X	1106.75	680.0	1124.0	663.5
bumblebox-01_2023-10-28_20-20-03	01	2023-10-28_20-20-03	6	X	1110.5	681.0	1120.5	657.0
bumblebox-01_2023-10-28_20-20-03	01	2023-10-28_20-20-03	6	X	2896.75	573.25	2915.5	573.5
bumblebox-01_2023-10-28_20-20-03	01	2023-10-28_20-20-03	6	X	2132.25	194.0	2152.5	195.0
bumblebox-01_2023-10-28_20-20-03	01	2023-10-28_20-20-03	6	X	2147.75	136.25	2183.0	136.5
bumblebox-01_2023-10-28_20-20-03	01	2023-10-28_20-20-03	7	X	2774.75	1940.0	2759.0	1935.0
bumblebox-01_2023-10-28_20-20-03	01	2023-10-28_20-20-03	7	X	2787.25	632.25	2795.5	610.5
bumblebox-01_2023-10-28_20-20-03	01	2023-10-28_20-20-03	7	X	2997.0	285.5	2988.5	270.0
bumblebox-01_2023-10-28_20-20-03	01	2023-10-28_20-20-03	7	X	2132.5	194.5	2152.5	195.5
bumblebox-01_2023-10-28_20-20-03	01	2023-10-28_20-20-03	7	X	1868.25	2841.25	1907.0	2802.5
bumblebox-01_2023-10-28_20-20-03	01	2023-10-28_20-20-03	7	X	3063.25	2797.5	3103.0	2796.5
bumblebox-01_2023-10-28_20-20-03	01	2023-10-28_20-20-03	7	X	2941.5	2457.5	2966.5	2456.5
bumblebox-01_2023-10-28_20-20-03	01	2023-10-28_20-20-03	7	X	2898.25	2341.75	2917.5	2341.5
bumblebox-01_2023-10-28_20-20-03	01	2023-10-28_20-20-03	7	X	3019.75	1641.0	3016.5	1625.5
bumblebox-01_2023-10-28_20-20-03	01	2023-10-28_20-20-03	7	X	1146.75	1493.25	1195.0	1493.5
bumblebox-01_2023-10-28_20-20-03	01	2023-10-28_20-20-03	7	X	3175.0	1379.0	3229.0	1381.0
bumblebox-01_2023-10-28_20-20-03	01	2023-10-28_20-20-03	7	X	1104.25	679.0	1117.0	676.5
bumblebox-01_2023-10-28_20-20-03	01	2023-10-28_20-20-03	7	X	1106.25	678.0	1116.0	655.5
bumblebox-01_2023-10-28_20-20-03	01	2023-10-28_20-20-03	7	X	2896.0	573.0	2916.0	573.0
bumblebox-01_2023-10-28_20-20-03	01	2023-10-28_20-20-03	8	X	1805.25	1420.0	1801.0	1348.0
bumblebox-01_2023-10-28_20-20-03	01	2023-10-28_20-20-03	8	X	2786.25	635.5	2802.5	611.5
bumblebox-01_2023-10-28_20-20-03	01	2023-10-28_20-20-03	8	X	2830.75	2450.0	2848.5	2429.0
bumblebox-01_2023-10-28_20-20-03	01	2023-10-28_20-20-03	8	X	2194.5	1895.25	2208.5	1828.5
bumblebox-01_2023-10-28_20-20-03	01	2023-10-28_20-20-03	8	X	3008.5	976.25	3006.5	961.0
bumblebox-01_2023-10-28_20-20-03	01	2023-10-28_20-20-03	8	X	1108.5	681.5	1118.0	655.5
bumblebox-01_2023-10-28_20-20-03	01	2023-10-28_20-20-03	8	X	1868.0	2840.25	1906.5	2800.5
bumblebox-01_2023-10-28_20-20-03	01	2023-10-28_20-20-03	8	X	3064.0	2796.25	3104.5	2795.5
bumblebox-01_2023-10-28_20-20-03	01	2023-10-28_20-20-03	8	X	3090.75	2739.5	3158.5	2736.5
bumblebox-01_2023-10-28_20-20-03	01	2023-10-28_20-20-03	8	X	1147.5	2487.5	1157.5	2466.5
bumblebox-01_2023-10-28_20-20-03	01	2023-10-28_20-20-03	8	X	2941.25	2457.75	2966.0	2457.5
bumblebox-01_2023-10-28_20-20-03	01	2023-10-28_20-20-03	8	X	2929.5	1992.75	2955.0	1991.5
bumblebox-01_2023-10-28_20-20-03	01	2023-10-28_20-20-03	8	X	1598.0	1879.5	1590.5	1869.5
bumblebox-01_2023-10-28_20-20-03	01	2023-10-28_20-20-03	8	X	3019.5	1640.0	3039.5	1641.0
bumblebox-01_2023-10-28_20-20-03	01	2023-10-28_20-20-03	8	X	1146.25	1493.0	1195.0	1493.5
bumblebox-01_2023-10-28_20-20-03	01	2023-10-28_20-20-03	8	X	2839.0	864.25	2875.0	863.0
bumblebox-01_2023-10-28_20-20-03	01	2023-10-28_20-20-03	8	X	1103.75	679.25	1108.5	664.5
bumblebox-01_2023-10-28_20-20-03	01	2023-10-28_20-20-03	8	X	2997.0	285.75	2988.5	270.5
bumblebox-01_2023-10-28_20-20-03	01	2023-10-28_20-20-03	8	X	2133.0	194.75	2153.0	195.0
bumblebox-01_2023-10-28_20-20-03	01	2023-10-28_20-20-03	9	X	2456.5	1950.0	2466.0	1951.0
bumblebox-01_2023-10-28_20-20-03	01	2023-10-28_20-20-03	9	X	1804.0	1428.0	1861.5	1418.5
bumblebox-01_2023-10-28_20-20-03	01	2023-10-28_20-20-03	9	X	1973.0	1091.5	1950.0	1077.5
bumblebox-01_2023-10-28_20-20-03	01	2023-10-28_20-20-03	9	X	2830.75	2449.5	2847.5	2428.0
bumblebox-01_2023-10-28_20-20-03	01	2023-10-28_20-20-03	9	X	3019.5	1640.75	3016.5	1625.0
bumblebox-01_2023-10-28_20-20-03	01	2023-10-28_20-20-03	9	X	1474.25	1233.5	1492.5	1225.5
bumblebox-01_2023-10-28_20-20-03	01	2023-10-28_20-20-03	9	X	3008.25	976.25	3007.0	959.5
bumblebox-01_2023-10-28_20-20-03	01	2023-10-28_20-20-03	9	X	2996.75	285.5	2987.5	270.0
bumblebox-01_2023-10-28_20-20-03	01	2023-10-28_20-20-03	9	X	3063.25	2797.75	3101.5	2798.5
bumblebox-01_2023-10-28_20-20-03	01	2023-10-28_20-20-03	9	X	3091.5	2737.5	3160.0	2737.5
bumblebox-01_2023-10-28_20-20-03	01	2023-10-28_20-20-03	9	X	2791.5	2578.75	2790.0	2565.5
bumblebox-01_2023-10-28_20-20-03	01	2023-10-28_20-20-03	9	X	2941.25	2457.25	2966.5	2456.0
bumblebox-01_2023-10-28_20-20-03	01	2023-10-28_20-20-03	9	X	2898.25	2341.75	2918.0	2342.0
bumblebox-01_2023-10-28_20-20-03	01	2023-10-28_20-20-03	9	X	1147.5	1492.5	1198.5	1492.5
bumblebox-01_2023-10-28_20-20-03	01	2023-10-28_20-20-03	9	X	3176.0	1378.75	3231.0	1380.0
bumblebox-01_2023-10-28_20-20-03	01	2023-10-28_20-20-03	9	X	3260.5	1067.5	3310.5	1061.0
bumblebox-01_2023-10-28_20-20-03	01	2023-10-28_20-20-03	9	X	1106.5	681.5	1118.5	658.0
bumblebox-01_2023-10-28_20-20-03	01	2023-10-28_20-20-03	9	X	2786.25	636.0	2803.5	615.5
bumblebox-01_2023-10-28_20-20-03	01	2023-10-28_20-20-03	9	X	2895.75	572.5	2915.5	572.5
bumblebox-01_2023-10-28_20-20-03	01	2023-10-28_20-20-03	9	X	3028.25	342.0	3019.5	327.0
bumblebox-01_2023-10-28_20-20-03	01	2023-10-28_20-20-03	9	X	2133.0	194.0	2152.5	196.0
bumblebox-01_2023-10-28_20-20-03	01	2023-10-28_20-20-03	10	X	2832.25	2451.75	2848.0	2429.5
bumblebox-01_2023-10-28_20-20-03	01	2023-10-28_20-20-03	10	X	2788.0	633.0	2795.5	608.5
bumblebox-01_2023-10-28_20-20-03	01	2023-10-28_20-20-03	10	X	3019.75	1641.25	3017.0	1626.0
bumblebox-01_2023-10-28_20-20-03	01	2023-10-28_20-20-03	10	X	3007.0	975.25	3006.0	962.0
bumblebox-01_2023-10-28_20-20-03	01	2023-10-28_20-20-03	10	X	1107.0	682.0	1124.0	661.0
bumblebox-01_2023-10-28_20-20-03	01	2023-10-28_20-20-03	10	X	1107.5	680.75	1115.0	655.0
bumblebox-01_2023-10-28_20-20-03	01	2023-10-28_20-20-03	10	X	2788.0	635.25	2812.5	623.0
bumblebox-01_2023-10-28_20-20-03	01	2023-10-28_20-20-03	10	X	2996.25	285.25	2986.5	270.5
bumblebox-01_2023-10-28_20-20-03	01	2023-10-28_20-20-03	10	X	3063.25	2797.0	3103.5	2796.5
bumblebox-01_2023-10-28_20-20-03	01	2023-10-28_20-20-03	10	X	3092.0	2739.5	3159.5	2737.0
bumblebox-01_2023-10-28_20-20-03	01	2023-10-28_20-20-03	10	X	2929.75	1992.5	2955.5	1992.0
bumblebox-01_2023-10-28_20-20-03	01	2023-10-28_20-20-03	10	X	1148.25	1491.75	1199.0	1491.0
bumblebox-01_2023-10-28_20-20-03	01	2023-10-28_20-20-03	10	X	1104.0	678.5	1116.5	669.0
bumblebox-01_2023-10-28_20-20-03	01	2023-10-28_20-20-03	10	X	2896.0	572.75	2915.0	572.5
bumblebox-01_2023-10-28_20-20-03	01	2023-10-28_20-20-03	10	X	2133.0	194.0	2152.0	194.5
bumblebox-01_2023-10-28_20-20-03	01	2023-10-28_20-20-03	10	X	1868.25	2841.0	1907.5	2802.0
bumblebox-01_2023-10-28_20-20-03	01	2023-10-28_20-20-03	11	X	2832.0	2450.25	2848.0	2428.5
bumblebox-01_2023-10-28_20-20-03	01	2023-10-28_20-20-03	11	X	3174.25	1378.0	3227.0	1379.0
bumblebox-01_2023-10-28_20-20-03	01	2023-10-28_20-20-03	11	X	3006.75	974.0	3032.5	972.0
bumblebox-01_2023-10-28_20-20-03	01	2023-10-28_20-20-03	11	X	2786.25	635.25	2801.0	610.0
bumblebox-01_2023-10-28_20-20-03	01	2023-10-28_20-20-03	11	X	2996.25	285.5	2987.5	270.5
bumblebox-01_2023-10-28_20-20-03	01	2023-10-28_20-20-03	11	X	1868.75	2840.25	1908.0	2801.0
bumblebox-01_2023-10-28_20-20-03	01	2023-10-28_20-20-03	11	X	3063.75	2797.0	3103.5	2798.5
bumblebox-01_2023-10-28_20-20-03	01	2023-10-28_20-20-03	11	X	3092.0	2738.0	3160.0	2737.0
bumblebox-01_2023-10-28_20-20-03	01	2023-10-28_20-20-03	11	X	2941.0	2457.25	2965.5	2456.0
bumblebox-01_2023-10-28_20-20-03	01	2023-10-28_20-20-03	11	X	3019.75	1640.75	3039.5	1641.5
bumblebox-01_2023-10-28_20-20-03	01	2023-10-28_20-20-03	11	X	2992.5	804.5	2984.0	789.5
bumblebox-01_2023-10-28_20-20-03	01	2023-10-28_20-20-03	11	X	2896.75	572.5	2916.5	572.5
bumblebox-01_2023-10-28_20-20-03	01	2023-10-28_20-20-03	11	X	2132.75	194.5	2152.5	196.0
bumblebox-01_2023-10-28_20-20-03	01	2023-10-28_20-20-03	11	X	2148.25	135.75	2182.0	136.0
bumblebox-01_2023-10-28_20-20-03	01	2023-10-28_20-20-03	12	X	2784.0	634.25	2800.0	611.0
bumblebox-01_2023-10-28_20-20-03	01	2023-10-28_20-20-03	12	X	3063.75	2797.25	3104.0	2795.5
bumblebox-01_2023-10-28_20-20-03	01	2023-10-28_20-20-03	12	X	2942.0	2456.75	2966.5	2455.5
bumblebox-01_2023-10-28_20-20-03	01	2023-10-28_20-20-03	12	X	2831.5	2450.75	2849.0	2430.5
bumblebox-01_2023-10-28_20-20-03	01	2023-10-28_20-20-03	12	X	2943.75	2340.5	2962.0	2340.0
bumblebox-01_2023-10-28_20-20-03	01	2023-10-28_20-20-03	12	X	2213.5	1961.75	2225.0	1906.5
bumblebox-01_2023-10-28_20-20-03	01	2023-10-28_20-20-03	12	X	2997.0	284.75	2988.0	270.5
bumblebox-01_2023-10-28_20-20-03	01	2023-10-28_20-20-03	12	X	2132.5	194.25	2152.0	195.5
bumblebox-01_2023-10-28_20-20-03	01	2023-10-28_20-20-03	12	X	1868.0	2840.75	1905.5	2801.5
bumblebox-01_2023-10-28_20-20-03	01	2023-10-28_20-20-03	12	X	1050.5	2508.0	1072.5	2507.5
bumblebox-01_2023-10-28_20-20-03	01	2023-10-28_20-20-03	12	X	2930.0	1992.5	2954.5	1992.0
bumblebox-01_2023-10-28_20-20-03	01	2023-10-28_20-20-03	12	X	3019.75	1641.25	3016.5	1625.5
bumblebox-01_2023-10-28_20-20-03	01	2023-10-28_20-20-03	12	X	1751.75	1432.75	1765.5	1420.5
bumblebox-01_2023-10-28_20-20-03	01	2023-10-28_20-20-03	12	X	3008.5	976.0	3034.5	976.0
bumblebox-01_2023-10-28_20-20-03	01	2023-10-28_20-20-03	12	X	3186.0	681.0	3184.0	665.0
bumblebox-01_2023-10-28_20-20-03	01	2023-10-28_20-20-03	12	X	1106.25	679.25	1120.0	660.0
bumblebox-01_2023-10-28_20-20-03	01	2023-10-28_20-20-03	12	X	2896.5	573.25	2915.5	573.5
bumblebox-01_2023-10-28_20-20-03	01	2023-10-28_20-20-03	12	X	2147.5	136.75	2182.0	136.5
bumblebox-01_2023-10-28_20-20-03	01	2023-10-28_20-20-03	12	X	589.5	65.5	602.0	64.5
bumblebox-01_2023-10-28_20-20-03	01	2023-10-28_20-20-03	13	X	1867.75	2840.25	1906.0	2801.0
bumblebox-01_2023-10-28_20-20-03	01	2023-10-28_20-20-03	13	X	1146.75	2493.75	1160.0	2478.5
bumblebox-01_2023-10-28_20-20-03	01	2023-10-28_20-20-03	13	X	2832.75	2450.0	2848.0	2425.5
bumblebox-01_2023-10-28_20-20-03	01	2023-10-28_20-20-03	13	X	3006.75	973.75	3032.0	971.5
bumblebox-01_2023-10-28_20-20-03	01	2023-10-28_20-20-03	13	X	2784.25	636.0	2800.0	612.5
bumblebox-01_2023-10-28_20-20-03	01	2023-10-28_20-20-03	13	X	900.25	569.25	919.0	569.5
bumblebox-01_2023-10-28_20-20-03	01	2023-10-28_20-20-03	13	X	2997.0	285.0	2988.5	270.0
bumblebox-01_2023-10-28_20-20-03	01	2023-10-28_20-20-03	13	X	3064.25	2797.0	3104.0	2797.5
bumblebox-01_2023-10-28_20-20-03	01	2023-10-28_20-20-03	13	X	3090.5	2738.0	3157.0	2738.0
bumblebox-01_2023-10-28_20-20-03	01	2023-10-28_20-20-03	13	X	1050.5	2509.0	1072.0	2508.5
bumblebox-01_2023-10-28_20-20-03	01	2023-10-28_20-20-03	13	X	2942.25	2457.75	2966.5	2457.5
bumblebox-01_2023-10-28_20-20-03	01	2023-10-28_20-20-03	13	X	2931.0	1991.5	2928.0	1976.5
bumblebox-01_2023-10-28_20-20-03	01	2023-10-28_20-20-03	13	X	3019.75	1640.75	3039.0	1641.0
bumblebox-01_2023-10-28_20-20-03	01	2023-10-28_20-20-03	13	X	3175.75	1379.0	3229.5	1381.0
bumblebox-01_2023-10-28_20-20-03	01	2023-10-28_20-20-03	13	X	1104.5	679.75	1118.0	670.5
bumblebox-01_2023-10-28_20-20-03	01	2023-10-28_20-20-03	13	X	2895.5	572.75	2914.5	573.0
bumblebox-01_2023-10-28_20-20-03	01	2023-10-28_20-20-03	13	X	2132.25	194.75	2152.5	195.5
bumblebox-01_2023-10-28_20-20-03	01	2023-10-28_20-20-03	13	X	2148.25	136.25	2183.0	136.5
bumblebox-01_2023-10-28_20-20-03	01	2023-10-28_20-20-03	14	X	1150.5	2487.25	1166.5	2465.0
bumblebox-01_2023-10-28_20-20-03	01	2023-10-28_20-20-03	14	X	2944.5	2398.25	2953.0	2413.0
bumblebox-01_2023-10-28_20-20-03	01	2023-10-28_20-20-03	14	X	2943.25	2341.75	2961.5	2342.0
bumblebox-01_2023-10-28_20-20-03	01	2023-10-28_20-20-03	14	X	3019.0	1640.5	3037.0	1639.5
bumblebox-01_2023-10-28_20-20-03	01	2023-10-28_20-20-03	14	X	1822.75	1452.75	1836.5	1393.0
bumblebox-01_2023-10-28_20-20-03	01	2023-10-28_20-20-03	14	X	3007.25	975.0	3006.5	962.0
bumblebox-01_2023-10-28_20-20-03	01	2023-10-28_20-20-03	14	X	2785.0	636.5	2800.5	611.0
bumblebox-01_2023-10-28_20-20-03	01	2023-10-28_20-20-03	14	X	2995.5	285.5	2985.5	270.5
bumblebox-01_2023-10-28_20-20-03	01	2023-10-28_20-20-03	14	X	3064.0	2798.0	3104.0	2799.0
bumblebox-01_2023-10-28_20-20-03	01	2023-10-28_20-20-03	14	X	1051.0	2507.75	1072.5	2507.0
bumblebox-01_2023-10-28_20-20-03	01	2023-10-28_20-20-03	14	X	2941.0	2457.5	2966.5	2457.0
bumblebox-01_2023-10-28_20-20-03	01	2023-10-28_20-20-03	14	X	2834.0	2450.0	2848.5	2428.5
bumblebox-01_2023-10-28_20-20-03	01	2023-10-28_20-20-03	14	X	3174.0	1375.5	3176.0	1389.0
bumblebox-01_2023-10-28_20-20-03	01	2023-10-28_20-20-03	14	X	1108.75	681.5	1123.5	660.5
bumblebox-01_2023-10-28_20-20-03	01	2023-10-28_20-20-03	14	X	2132.75	194.25	2152.5	196.5
bumblebox-01_2023-10-28_20-20-03	01	2023-10-28_20-20-03	15	X	1149.0	2486.75	1165.5	2465.0
bumblebox-01_2023-10-28_20-20-03	01	2023-10-28_20-20-03	15	X	1821.5	1450.5	1830.0	1384.0
bumblebox-01_2023-10-28_20-20-03	01	2023-10-28_20-20-03	15	X	2785.25	635.5	2801.5	611.0
bumblebox-01_2023-10-28_20-20-03	01	2023-10-28_20-20-03	15	X	2938.5	2919.0	2969.5	2917.0
bumblebox-01_2023-10-28_20-20-03	01	2023-10-28_20-20-03	15	X	1698.75	2746.0	1689.0	2738.5
bumblebox-01_2023-10-28_20-20-03	01	2023-10-28_20-20-03	15	X	1050.5	2508.0	1072.5	2507.5
bumblebox-01_2023-10-28_20-20-03	01	2023-10-28_20-20-03	15	X	2944.75	2340.75	2964.5	2340.5
bumblebox-01_2023-10-28_20-20-03	01	2023-10-28_20-20-03	15	X	3020.0	1640.75	3039.0	1641.0
bumblebox-01_2023-10-28_20-20-03	01	2023-10-28_20-20-03	15	X	3008.25	976.5	3034.5	976.5
bumblebox-01_2023-10-28_20-20-03	01	2023-10-28_20-20-03	15	X	3065.5	2798.25	3106.5	2797.5
bumblebox-01_2023-10-28_20-20-03	01	2023-10-28_20-20-03	15	X	2941.25	2457.0	2966.5	2454.5
bumblebox-01_2023-10-28_20-20-03	01	2023-10-28_20-20-03	15	X	2831.75	2451.0	2846.0	2425.5
bumblebox-01_2023-10-28_20-20-03	01	2023-10-28_20-20-03	15	X	1146.5	1493.0	1195.5	1493.5
bumblebox-01_2023-10-28_20-20-03	01	2023-10-28_20-20-03	15	X	3174.75	1379.5	3228.0	1382.0
bumblebox-01_2023-10-28_20-20-03	01	2023-10-28_20-20-03	15	X	736.25	1156.5	772.0	1159.0
bumblebox-01_2023-10-28_20-20-03	01	2023-10-28_20-20-03	15	X	896.75	1033.75	900.5	1046.5
bumblebox-01_2023-10-28_20-20-03	01	2023-10-28_20-20-03	15	X	3259.75	1067.25	3308.5	1060.5
bumblebox-01_2023-10-28_20-20-03	01	2023-10-28_20-20-03	15	X	1107.25	682.0	1123.5	661.0
bumblebox-01_2023-10-28_20-20-03	01	2023-10-28_20-20-03	15	X	2996.0	285.0	3006.5	299.5
bumblebox-01_2023-10-28_20-20-03	01	2023-10-28_20-20-03	15	X	2133.75	194.0	2153.0	195.5
bumblebox-01_2023-10-28_20-20-03	01	2023-10-28_20-20-03	15	X	2147.5	136.0	2181.5	136.5
bumblebox-01_2023-10-28_20-20-03	01	2023-10-28_20-20-03	15	X	589.0	64.25	601.5	64.0
bumblebox-01_2023-10-28_20-20-03	01	2023-10-28_20-20-03	16	X	2787.25	637.25	2809.0	618.5
bumblebox-01_2023-10-28_20-20-03	01	2023-10-28_20-20-03	16	X	2483.75	2674.25	2497.0	2676.0
bumblebox-01_2023-10-28_20-20-03	01	2023-10-28_20-20-03	16	X	1147.25	2489.75	1162.0	2470.5
bumblebox-01_2023-10-28_20-20-03	01	2023-10-28_20-20-03	16	X	2941.0	2457.5	2965.5	2456.5
bumblebox-01_2023-10-28_20-20-03	01	2023-10-28_20-20-03	16	X	2830.5	2452.25	2848.0	2430.5
bumblebox-01_2023-10-28_20-20-03	01	2023-10-28_20-20-03	16	X	3214.25	2329.0	3217.0	2343.0
bumblebox-01_2023-10-28_20-20-03	01	2023-10-28_20-20-03	16	X	3019.75	1640.5	3016.5	1625.0
bumblebox-01_2023-10-28_20-20-03	01	2023-10-28_20-20-03	16	X	2130.75	1549.25	2153.0	1544.5
bumblebox-01_2023-10-28_20-20-03	01	2023-10-28_20-20-03	16	X	3175.25	1378.25	3228.5	1379.5
bumblebox-01_2023-10-28_20-20-03	01	2023-10-28_20-20-03	16	X	3009.0	975.5	3007.5	959.0
bumblebox-01_2023-10-28_20-20-03	01	2023-10-28_20-20-03	16	X	2997.25	285.25	2988.5	270.0
bumblebox-01_2023-10-28_20-20-03	01	2023-10-28_20-20-03	16	X	2134.0	194.0	2153.0	196.0
bumblebox-01_2023-10-28_20-20-03	01	2023-10-28_20-20-03	16	X	3065.75	2798.25	3107.0	2798.0
bumblebox-01_2023-10-28_20-20-03	01	2023-10-28_20-20-03	16	X	3089.75	2737.5	3157.0	2737.5
bumblebox-01_2023-10-28_20-20-03	01	2023-10-28_20-20-03	16	X	2898.0	2342.75	2917.5	2342.5
bumblebox-01_2023-10-28_20-20-03	01	2023-10-28_20-20-03	16	X	736.25	1157.5	771.0	1160.0
bumblebox-01_2023-10-28_20-20-03	01	2023-10-28_20-20-03	16	X	1107.25	680.25	1120.5	657.0
bumblebox-01_2023-10-28_20-20-03	01	2023-10-28_20-20-03	16	X	2896.25	572.5	2916.0	572.0
bumblebox-01_2023-10-28_20-20-03	01	2023-10-28_20-20-03	17	X	1147.75	2487.75	1161.0	2467.0
bumblebox-01_2023-10-28_20-20-03	01	2023-10-28_20-20-03	17	X	1148.0	2487.25	1169.5	2468.5
bumblebox-01_2023-10-28_20-20-03	01	2023-10-28_20-20-03	17	X	2832.0	2452.5	2848.0	2429.0
bumblebox-01_2023-10-28_20-20-03	01	2023-10-28_20-20-03	17	X	3176.0	1377.75	3230.5	1379.0
bumblebox-01_2023-10-28_20-20-03	01	2023-10-28_20-20-03	17	X	3007.5	974.0	3033.0	971.5
bumblebox-01_2023-10-28_20-20-03	01	2023-10-28_20-20-03	17	X	1108.25	682.75	1128.5	666.5
bumblebox-01_2023-10-28_20-20-03	01	2023-10-28_20-20-03	17	X	2786.75	634.0	2798.0	607.5
bumblebox-01_2023-10-28_20-20-03	01	2023-10-28_20-20-03	17	X	2996.5	284.25	3006.0	299.0
bumblebox-01_2023-10-28_20-20-03	01	2023-10-28_20-20-03	17	X	2892.0	2803.5	2970.5	2803.0
bumblebox-01_2023-10-28_20-20-03	01	2023-10-28_20-20-03	17	X	3063.5	2796.5	3103.0	2796.5
bumblebox-01_2023-10-28_20-20-03	01	2023-10-28_20-20-03	17	X	3090.25	2739.0	3157.0	2737.5
bumblebox-01_2023-10-28_20-20-03	01	2023-10-28_20-20-03	17	X	1050.5	2508.0	1072.5	2508.0
bumblebox-01_2023-10-28_20-20-03	01	2023-10-28_20-20-03	17	X	1798.0	2397.75	1791.5	2385.0
bumblebox-01_2023-10-28_20-20-03	01	2023-10-28_20-20-03	17	X	3018.75	1639.75	3038.5	1640.5
bumblebox-01_2023-10-28_20-20-03	01	2023-10-28_20-20-03	17	X	1147.5	1491.25	1198.5	1490.0
bumblebox-01_2023-10-28_20-20-03	01	2023-10-28_20-20-03	17	X	737.75	1152.5	732.5	1141.0
bumblebox-01_2023-10-28_20-20-03	01	2023-10-28_20-20-03	17	X	1108.0	682.0	1120.5	658.0
bumblebox-01_2023-10-28_20-20-03	01	2023-10-28_20-20-03	17	X	2896.75	573.25	2916.0	573.5
bumblebox-01_2023-10-28_20-20-03	01	2023-10-28_20-20-03	17	X	2132.5	194.75	2152.0	195.5
bumblebox-01_2023-10-28_20-20-03	01	2023-10-28_20-20-03	17	X	2150.0	136.0	2183.5	136.5
bumblebox-01_2023-10-28_20-20-03	01	2023-10-28_20-20-03	18	X	1817.75	1449.5	1820.5	1386.0
bumblebox-01_2023-10-28_20-20-03	01	2023-10-28_20-20-03	18	X	2829.25	2449.25	2848.0	2430.5
bumblebox-01_2023-10-28_20-20-03	01	2023-10-28_20-20-03	18	X	2132.0	1543.0	2162.5	1532.0
bumblebox-01_2023-10-28_20-20-03	01	2023-10-28_20-20-03	18	X	3174.25	1376.5	3177.5	1391.0
bumblebox-01_2023-10-28_20-20-03	01	2023-10-28_20-20-03	18	X	3008.5	976.75	3006.5	961.5
bumblebox-01_2023-10-28_20-20-03	01	2023-10-28_20-20-03	18	X	2786.0	635.5	2803.0	611.0
bumblebox-01_2023-10-28_20-20-03	01	2023-10-28_20-20-03	18	X	2863.25	399.5	2874.0	413.5
bumblebox-01_2023-10-28_20-20-03	01	2023-10-28_20-20-03	18	X	2997.0	285.75	2989.0	270.5
bumblebox-01_2023-10-28_20-20-03	01	2023-10-28_20-20-03	18	X	3065.25	2797.25	3106.0	2797.5
bumblebox-01_2023-10-28_20-20-03	01	2023-10-28_20-20-03	18	X	1050.5	2508.5	1072.5	2509.0
bumblebox-01_2023-10-28_20-20-03	01	2023-10-28_20-20-03	18	X	2941.0	2457.5	2966.0	2457.5
bumblebox-01_2023-10-28_20-20-03	01	2023-10-28_20-20-03	18	X	2931.0	1992.25	2955.5	1991.5
bumblebox-01_2023-10-28_20-20-03	01	2023-10-28_20-20-03	18	X	3019.75	1641.0	3038.5	1641.0
bumblebox-01_2023-10-28_20-20-03	01	2023-10-28_20-20-03	18	X	1148.25	1491.25	1199.0	1490.0
bumblebox-01_2023-10-28_20-20-03	01	2023-10-28_20-20-03	18	X	1103.0	680.0	1108.5	665.0
bumblebox-01_2023-10-28_20-20-03	01	2023-10-28_20-20-03	18	X	1107.0	680.25	1125.5	660.0
bumblebox-01_2023-10-28_20-20-03	01	2023-10-28_20-20-03	18	X	2896.5	572.5	2915.5	572.5
bumblebox-01_2023-10-28_20-20-03	01	2023-10-28_20-20-03	18	X	2131.0	194.25	2152.5	195.0
bumblebox-01_2023-10-28_20-20-03	01	2023-10-28_20-20-03	18	X	2147.0	136.5	2182.0	136.0
bumblebox-01_2023-10-28_20-20-03	01	2023-10-28_20-20-03	18	X	590.25	65.5	603.0	64.0
bumblebox-01_2023-10-28_20-20-03	01	2023-10-28_20-20-03	18	X	1868.0	2840.75	1906.5	2801.5
bumblebox-01_2023-10-28_20-20-03	01	2023-10-28_20-20-03	19	X	1148.5	2487.5	1162.0	2463.0
bumblebox-01_2023-10-28_20-20-03	01	2023-10-28_20-20-03	19	X	2940.0	2919.75	2972.0	2917.5
bumblebox-01_2023-10-28_20-20-03	01	2023-10-28_20-20-03	19	X	2832.5	2452.5	2849.0	2430.5
bumblebox-01_2023-10-28_20-20-03	01	2023-10-28_20-20-03	19	X	3019.75	1640.5	3039.0	1640.5
bumblebox-01_2023-10-28_20-20-03	01	2023-10-28_20-20-03	19	X	2141.5	1470.5	2160.5	1477.5
bumblebox-01_2023-10-28_20-20-03	01	2023-10-28_20-20-03	19	X	3174.75	1377.75	3227.5	1378.0
bumblebox-01_2023-10-28_20-20-03	01	2023-10-28_20-20-03	19	X	1104.25	679.25	1119.0	659.0
bumblebox-01_2023-10-28_20-20-03	01	2023-10-28_20-20-03	19	X	1108.25	682.75	1119.5	659.0
bumblebox-01_2023-10-28_20-20-03	01	2023-10-28_20-20-03	19	X	2786.0	636.25	2797.5	610.5
bumblebox-01_2023-10-28_20-20-03	01	2023-10-28_20-20-03	19	X	3065.25	2796.75	3105.5	2795.5
bumblebox-01_2023-10-28_20-20-03	01	2023-10-28_20-20-03	19	X	3091.5	2738.25	3159.0	2737.5
bumblebox-01_2023-10-28_20-20-03	01	2023-10-28_20-20-03	19	X	2791.75	2579.0	2790.5	2566.0
bumblebox-01_2023-10-28_20-20-03	01	2023-10-28_20-20-03	19	X	1050.25	2508.25	1072.5	2507.5
bumblebox-01_2023-10-28_20-20-03	01	2023-10-28_20-20-03	19	X	2941.5	2457.0	2967.0	2455.5
bumblebox-01_2023-10-28_20-20-03	01	2023-10-28_20-20-03	19	X	2897.75	2342.25	2917.0	2342.0
bumblebox-01_2023-10-28_20-20-03	01	2023-10-28_20-20-03	19	X	2930.25	1992.5	2955.5	1992.0
bumblebox-01_2023-10-28_20-20-03	01	2023-10-28_20-20-03	19	X	3139.25	1636.75	3144.0	1652.5
bumblebox-01_2023-10-28_20-20-03	01	2023-10-28_20-20-03	19	X	1148.25	1492.5	1199.0	1492.0
bumblebox-01_2023-10-28_20-20-03	01	2023-10-28_20-20-03	19	X	2141.25	1469.25	2179.5	1424.5
bumblebox-01_2023-10-28_20-20-03	01	2023-10-28_20-20-03	19	X	852.75	1151.25	932.0	1149.5
bumblebox-01_2023-10-28_20-20-03	01	2023-10-28_20-20-03	19	X	3261.25	1067.5	3311.5	1061.0
bumblebox-01_2023-10-28_20-20-03	01	2023-10-28_20-20-03	19	X	3006.75	974.75	3006.5	961.5
bumblebox-01_2023-10-28_20-20-03	01	2023-10-28_20-20-03	19	X	2996.0	285.0	2986.5	270.0
bumblebox-01_2023-10-28_20-20-03	01	2023-10-28_20-20-03	19	X	2133.0	195.0	2153.5	196.5
bumblebox-01_2023-10-28_20-20-03	01	2023-10-28_20-20-03	20	X	1147.0	2488.5	1157.0	2466.5
bumblebox-01_2023-10-28_20-20-03	01	2023-10-28_20-20-03	20	X	2832.75	2449.5	2845.5	2424.0
bumblebox-01_2023-10-28_20-20-03	01	2023-10-28_20-20-03	20	X	1050.0	2508.0	1072.0	2507.0
bumblebox-01_2023-10-28_20-20-03	01	2023-10-28_20-20-03	20	X	2944.25	2398.0	2952.5	2413.0
bumblebox-01_2023-10-28_20-20-03	01	2023-10-28_20-20-03	20	X	3019.5	1640.25	3039.0	1640.5
bumblebox-01_2023-10-28_20-20-03	01	2023-10-28_20-20-03	20	X	3187.5	681.75	3185.5	666.5
bumblebox-01_2023-10-28_20-20-03	01	2023-10-28_20-20-03	20	X	2784.25	634.75	2801.0	611.5
bumblebox-01_2023-10-28_20-20-03	01	2023-10-28_20-20-03	20	X	2997.0	285.25	2989.0	270.0
bumblebox-01_2023-10-28_20-20-03	01	2023-10-28_20-20-03	20	X	3062.25	2796.75	3101.0	2796.0
bumblebox-01_2023-10-28_20-20-03	01	2023-10-28_20-20-03	20	X	2941.0	2457.5	2966.0	2457.0
bumblebox-01_2023-10-28_20-20-03	01	2023-10-28_20-20-03	20	X	1797.75	2397.75	1791.5	2384.0
bumblebox-01_2023-10-28_20-20-03	01	2023-10-28_20-20-03	20	X	2812.5	1203.25	2833.0	1204.5
bumblebox-01_2023-10-28_20-20-03	01	2023-10-28_20-20-03	20	X	3008.75	976.5	3007.0	961.0
bumblebox-01_2023-10-28_20-20-03	01	2023-10-28_20-20-03	20	X	2134.5	192.75	2153.5	194.5
bumblebox-01_2023-10-28_20-20-03	01	2023-10-28_20-20-03	20	X	592.25	63.0	607.0	59.5
bumblebox-01_2023-10-28_20-20-03	01	2023-10-28_20-20-03	21	X	1146.75	2488.5	1159.5	2467.0
bumblebox-01_2023-10-28_20-20-03	01	2023-10-28_20-20-03	21	X	2787.0	633.25	2806.0	611.0
bumblebox-01_2023-10-28_20-20-03	01	2023-10-28_20-20-03	21	X	1050.5	2508.75	1072.5	2508.5
bumblebox-01_2023-10-28_20-20-03	01	2023-10-28_20-20-03	21	X	2831.0	2449.0	2845.5	2425.5
bumblebox-01_2023-10-28_20-20-03	01	2023-10-28_20-20-03	21	X	3019.25	1640.75	3038.5	1641.0
bumblebox-01_2023-10-28_20-20-03	01	2023-10-28_20-20-03	21	X	3175.25	1378.75	3228.5	1380.0
bumblebox-01_2023-10-28_20-20-03	01	2023-10-28_20-20-03	21	X	3007.25	974.0	3007.0	960.5
bumblebox-01_2023-10-28_20-20-03	01	2023-10-28_20-20-03	21	X	1107.75	682.5	1124.0	661.5
bumblebox-01_2023-10-28_20-20-03	01	2023-10-28_20-20-03	21	X	2787.5	632.0	2793.5	609.5
bumblebox-01_2023-10-28_20-20-03	01	2023-10-28_20-20-03	21	X	2997.0	285.75	2988.5	270.5
bumblebox-01_2023-10-28_20-20-03	01	2023-10-28_20-20-03	21	X	3064.75	2797.5	3105.5	2797.5
bumblebox-01_2023-10-28_20-20-03	01	2023-10-28_20-20-03	21	X	3091.0	2738.25	3157.0	2736.5
bumblebox-01_2023-10-28_20-20-03	01	2023-10-28_20-20-03	21	X	2941.0	2457.0	2966.5	2457.0
bumblebox-01_2023-10-28_20-20-03	01	2023-10-28_20-20-03	21	X	2898.0	2342.75	2917.5	2342.5
bumblebox-01_2023-10-28_20-20-03	01	2023-10-28_20-20-03	21	X	2930.25	1992.25	2928.0	1976.5
bumblebox-01_2023-10-28_20-20-03	01	2023-10-28_20-20-03	21	X	1148.25	1492.5	1199.0	1492.0
bumblebox-01_2023-10-28_20-20-03	01	2023-10-28_20-20-03	21	X	2145.25	1437.0	2167.5	1390.0
bumblebox-01_2023-10-28_20-20-03	01	2023-10-28_20-20-03	21	X	2145.75	1457.5	2174.0	1379.0
bumblebox-01_2023-10-28_20-20-03	01	2023-10-28_20-20-03	21	X	588.5	65.5	601.5	64.5
bumblebox-01_2023-10-28_20-20-03	01	2023-10-28_20-20-03	22	X	1147.25	2487.0	1168.5	2468.5
bumblebox-01_2023-10-28_20-20-03	01	2023-10-28_20-20-03	22	X	2788.25	630.25	2800.0	609.0
bumblebox-01_2023-10-28_20-20-03	01	2023-10-28_20-20-03	22	X	2830.75	2449.25	2849.5	2427.0
bumblebox-01_2023-10-28_20-20-03	01	2023-10-28_20-20-03	22	X	3019.5	1640.75	3038.5	1641.0
bumblebox-01_2023-10-28_20-20-03	01	2023-10-28_20-20-03	22	X	2142.75	1447.25	2174.5	1393.0
bumblebox-01_2023-10-28_20-20-03	01	2023-10-28_20-20-03	22	X	2048.0	1328.25	2090.0	1325.0
bumblebox-01_2023-10-28_20-20-03	01	2023-10-28_20-20-03	22	X	3008.0	977.25	3005.5	962.5
bumblebox-01_2023-10-28_20-20-03	01	2023-10-28_20-20-03	22	X	1106.5	679.25	1118.5	655.5
bumblebox-01_2023-10-28_20-20-03	01	2023-10-28_20-20-03	22	X	2786.25	636.25	2808.5	619.0
bumblebox-01_2023-10-28_20-20-03	01	2023-10-28_20-20-03	22	X	2995.75	285.75	2986.0	271.5
bumblebox-01_2023-10-28_20-20-03	01	2023-10-28_20-20-03	22	X	3064.25	2797.75	3104.0	2799.0
bumblebox-01_2023-10-28_20-20-03	01	2023-10-28_20-20-03	22	X	3090.75	2737.5	3158.0	2736.5
bumblebox-01_2023-10-28_20-20-03	01	2023-10-28_20-20-03	22	X	1050.0	2508.25	1072.5	2507.5
bumblebox-01_2023-10-28_20-20-03	01	2023-10-28_20-20-03	22	X	2941.5	2457.25	2967.0	2456.0
bumblebox-01_2023-10-28_20-20-03	01	2023-10-28_20-20-03	22	X	2944.75	2340.5	2964.0	2339.0
bumblebox-01_2023-10-28_20-20-03	01	2023-10-28_20-20-03	22	X	1146.5	1493.25	1195.5	1493.5
bumblebox-01_2023-10-28_20-20-03	01	2023-10-28_20-20-03	22	X	2141.0	1445.0	2127.5	1437.0
bumblebox-01_2023-10-28_20-20-03	01	2023-10-28_20-20-03	22	X	3174.25	1379.0	3227.0	1381.0
bumblebox-01_2023-10-28_20-20-03	01	2023-10-28_20-20-03	22	X	3258.25	1066.75	3306.0	1060.5
bumblebox-01_2023-10-28_20-20-03	01	2023-10-28_20-20-03	22	X	2896.25	573.0	2915.5	574.0
bumblebox-01_2023-10-28_20-20-03	01	2023-10-28_20-20-03	22	X	857.0	398.75	923.0	397.5
bumblebox-01_2023-10-28_20-20-03	01	2023-10-28_20-20-03	22	X	2133.0	193.25	2152.0	195.0
bumblebox-01_2023-10-28_20-20-03	01	2023-10-28_20-20-03	23	X	1147.75	2489.5	1160.0	2467.0
bumblebox-01_2023-10-28_20-20-03	01	2023-10-28_20-20-03	23	X	2829.0	2449.25	2848.0	2428.5
bumblebox-01_2023-10-28_20-20-03	01	2023-10-28_20-20-03	23	X	1074.0	2390.75	1083.0	2405.5
bumblebox-01_2023-10-28_20-20-03	01	2023-10-28_20-20-03	23	X	2944.25	2341.0	2963.5	2340.5
bumblebox-01_2023-10-28_20-20-03	01	2023-10-28_20-20-03	23	X	3198.5	1494.75	3232.5	1494.5
bumblebox-01_2023-10-28_20-20-03	01	2023-10-28_20-20-03	23	X	3007.0	974.25	3032.5	971.5
bumblebox-01_2023-10-28_20-20-03	01	2023-10-28_20-20-03	23	X	1107.0	681.25	1123.5	660.5
bumblebox-01_2023-10-28_20-20-03	01	2023-10-28_20-20-03	23	X	2787.5	632.25	2794.0	610.0
bumblebox-01_2023-10-28_20-20-03	01	2023-10-28_20-20-03	23	X	2786.5	635.5	2802.5	613.5
bumblebox-01_2023-10-28_20-20-03	01	2023-10-28_20-20-03	23	X	2996.25	284.25	3005.5	299.0
bumblebox-01_2023-10-28_20-20-03	01	2023-10-28_20-20-03	23	X	2146.5	137.25	2182.5	136.5
bumblebox-01_2023-10-28_20-20-03	01	2023-10-28_20-20-03	23	X	3063.25	2797.5	3102.5	2797.5
bumblebox-01_2023-10-28_20-20-03	01	2023-10-28_20-20-03	23	X	3090.25	2737.5	3157.5	2737.0
bumblebox-01_2023-10-28_20-20-03	01	2023-10-28_20-20-03	23	X	2487.5	2673.75	2504.0	2673.5
bumblebox-01_2023-10-28_20-20-03	01	2023-10-28_20-20-03	23	X	1050.0	2509.25	1071.5	2509.0
bumblebox-01_2023-10-28_20-20-03	01	2023-10-28_20-20-03	23	X	2941.5	2458.0	2966.5	2457.5
bumblebox-01_2023-10-28_20-20-03	01	2023-10-28_20-20-03	23	X	2898.25	2342.0	2917.5	2342.0
bumblebox-01_2023-10-28_20-20-03	01	2023-10-28_20-20-03	23	X	3019.75	1640.75	3017.0	1625.5
bumblebox-01_2023-10-28_20-20-03	01	2023-10-28_20-20-03	23	X	1147.5	1491.5	1198.0	1490.5
bumblebox-01_2023-10-28_20-20-03	01	2023-10-28_20-20-03	23	X	3174.75	1377.75	3228.0	1380.0
bumblebox-01_2023-10-28_20-20-03	01	2023-10-28_20-20-03	23	X	2895.5	572.0	2914.5	571.0
bumblebox-01_2023-10-28_20-20-03	01	2023-10-28_20-20-03	24	X	1148.75	2487.5	1167.5	2468.5
bumblebox-01_2023-10-28_20-20-03	01	2023-10-28_20-20-03	24	X	2830.5	2448.75	2848.5	2429.5
bumblebox-01_2023-10-28_20-20-03	01	2023-10-28_20-20-03	24	X	2149.25	1413.5	2163.0	1388.0
bumblebox-01_2023-10-28_20-20-03	01	2023-10-28_20-20-03	24	X	2940.75	2457.25	2940.5	2442.0
bumblebox-01_2023-10-28_20-20-03	01	2023-10-28_20-20-03	24	X	2775.75	1936.75	2759.0	1931.5
bumblebox-01_2023-10-28_20-20-03	01	2023-10-28_20-20-03	24	X	3019.75	1640.75	3016.5	1625.5
bumblebox-01_2023-10-28_20-20-03	01	2023-10-28_20-20-03	24	X	3008.25	977.0	3006.5	960.5
bumblebox-01_2023-10-28_20-20-03	01	2023-10-28_20-20-03	24	X	1109.0	683.0	1127.5	662.5
bumblebox-01_2023-10-28_20-20-03	01	2023-10-28_20-20-03	24	X	2788.25	633.25	2797.0	612.5
bumblebox-01_2023-10-28_20-20-03	01	2023-10-28_20-20-03	24	X	2784.5	634.5	2809.0	620.5
bumblebox-01_2023-10-28_20-20-03	01	2023-10-28_20-20-03	24	X	2996.25	284.75	2986.0	269.5
bumblebox-01_2023-10-28_20-20-03	01	2023-10-28_20-20-03	24	X	3065.0	2797.0	3105.5	2797.0
bumblebox-01_2023-10-28_20-20-03	01	2023-10-28_20-20-03	24	X	3091.25	2737.75	3159.0	2737.0
bumblebox-01_2023-10-28_20-20-03	01	2023-10-28_20-20-03	24	X	1050.0	2508.5	1072.0	2508.0
bumblebox-01_2023-10-28_20-20-03	01	2023-10-28_20-20-03	24	X	2830.5	2450.5	2835.0	2422.5
bumblebox-01_2023-10-28_20-20-03	01	2023-10-28_20-20-03	24	X	2929.75	1992.25	2954.5	1991.5
bumblebox-01_2023-10-28_20-20-03	01	2023-10-28_20-20-03	24	X	1930.5	1744.25	1940.0	1732.5
bumblebox-01_2023-10-28_20-20-03	01	2023-10-28_20-20-03	24	X	1146.0	1492.5	1194.5	1492.0
bumblebox-01_2023-10-28_20-20-03	01	2023-10-28_20-20-03	24	X	3174.0	1379.0	3228.0	1380.5
bumblebox-01_2023-10-28_20-20-03	01	2023-10-28_20-20-03	24	X	2882.0	688.0	2877.0	672.0
bumblebox-01_2023-10-28_20-20-03	01	2023-10-28_20-20-03	24	X	2134.5	194.25	2153.0	195.5
bumblebox-01_2023-10-28_20-20-03	01	2023-10-28_20-20-03	25	X	1147.25	2486.75	1156.0	2462.0
bumblebox-01_2023-10-28_20-20-03	01	2023-10-28_20-20-03	25	X	2830.5	2449.5	2849.0	2428.0
bumblebox-01_2023-10-28_20-20-03	01	2023-10-28_20-20-03	25	X	2958.75	2511.75	2957.0	2495.0
bumblebox-01_2023-10-28_20-20-03	01	2023-10-28_20-20-03	25	X	1149.75	2488.0	1173.5	2471.5
bumblebox-01_2023-10-28_20-20-03	01	2023-10-28_20-20-03	25	X	3019.75	1641.25	3017.0	1626.0
bumblebox-01_2023-10-28_20-20-03	01	2023-10-28_20-20-03	25	X	2153.75	1396.5	2165.0	1372.0
bumblebox-01_2023-10-28_20-20-03	01	2023-10-28_20-20-03	25	X	735.75	1155.75	701.0	1153.5
bumblebox-01_2023-10-28_20-20-03	01	2023-10-28_20-20-03	25	X	1108.5	682.0	1123.0	660.5
bumblebox-01_2023-10-28_20-20-03	01	2023-10-28_20-20-03	25	X	2788.0	633.75	2799.5	608.0
bumblebox-01_2023-10-28_20-20-03	01	2023-10-28_20-20-03	25	X	2997.25	285.25	2988.5	270.5
bumblebox-01_2023-10-28_20-20-03	01	2023-10-28_20-20-03	25	X	3062.75	2796.0	3101.5	2797.0
bumblebox-01_2023-10-28_20-20-03	01	2023-10-28_20-20-03	25	X	1050.25	2508.0	1072.5	2508.0
bumblebox-01_2023-10-28_20-20-03	01	2023-10-28_20-20-03	25	X	2940.25	2457.25	2965.0	2457.0
bumblebox-01_2023-10-28_20-20-03	01	2023-10-28_20-20-03	25	X	2118.25	1826.0	2121.5	1819.0
bumblebox-01_2023-10-28_20-20-03	01	2023-10-28_20-20-03	25	X	1147.25	1491.5	1197.5	1490.5
bumblebox-01_2023-10-28_20-20-03	01	2023-10-28_20-20-03	25	X	2050.0	1451.0	2091.0	1432.5
bumblebox-01_2023-10-28_20-20-03	01	2023-10-28_20-20-03	25	X	3174.5	1379.25	3227.5	1381.5
bumblebox-01_2023-10-28_20-20-03	01	2023-10-28_20-20-03	25	X	2157.0	1391.25	2176.0	1347.5
bumblebox-01_2023-10-28_20-20-03	01	2023-10-28_20-20-03	25	X	1675.5	1119.0	1685.5	1100.5
bumblebox-01_2023-10-28_20-20-03	01	2023-10-28_20-20-03	25	X	701.0	692.75	699.5	678.0
bumblebox-01_2023-10-28_20-20-03	01	2023-10-28_20-20-03	25	X	2896.25	572.75	2916.5	572.5
bumblebox-01_2023-10-28_20-20-03	01	2023-10-28_20-20-03	25	X	2132.25	194.75	2152.5	195.5
bumblebox-01_2023-10-28_20-20-03	01	2023-10-28_20-20-03	25	X	589.5	64.0	602.0	64.5
bumblebox-01_2023-10-28_20-20-03	01	2023-10-28_20-20-03	26	X	2830.25	2449.5	2849.0	2429.5
bumblebox-01_2023-10-28_20-20-03	01	2023-10-28_20-20-03	26	X	2784.75	634.75	2802.0	611.5
bumblebox-01_2023-10-28_20-20-03	01	2023-10-28_20-20-03	26	X	1050.0	2508.25	1072.0	2507.5
bumblebox-01_2023-10-28_20-20-03	01	2023-10-28_20-20-03	26	X	1146.5	2489.25	1161.0	2470.0
bumblebox-01_2023-10-28_20-20-03	01	2023-10-28_20-20-03	26	X	1149.75	2487.75	1179.0	2480.5
bumblebox-01_2023-10-28_20-20-03	01	2023-10-28_20-20-03	26	X	1060.25	2451.0	1073.0	2451.0
bumblebox-01_2023-10-28_20-20-03	01	2023-10-28_20-20-03	26	X	2944.25	2397.25	2952.5	2411.5
bumblebox-01_2023-10-28_20-20-03	01	2023-10-28_20-20-03	26	X	3020.25	1640.75	3017.5	1625.0
bumblebox-01_2023-10-28_20-20-03	01	2023-10-28_20-20-03	26	X	3007.75	973.5	3033.0	970.5
bumblebox-01_2023-10-28_20-20-03	01	2023-10-28_20-20-03	26	X	3064.0	2797.25	3103.5	2797.0
bumblebox-01_2023-10-28_20-20-03	01	2023-10-28_20-20-03	26	X	2941.5	2458.25	2966.5	2457.5
bumblebox-01_2023-10-28_20-20-03	01	2023-10-28_20-20-03	26	X	2898.25	2342.0	2917.5	2342.0
bumblebox-01_2023-10-28_20-20-03	01	2023-10-28_20-20-03	26	X	2034.25	1456.5	2075.5	1451.5
bumblebox-01_2023-10-28_20-20-03	01	2023-10-28_20-20-03	26	X	2813.25	1203.0	2835.0	1204.0
bumblebox-01_2023-10-28_20-20-03	01	2023-10-28_20-20-03	26	X	735.25	1157.0	771.0	1159.0
bumblebox-01_2023-10-28_20-20-03	01	2023-10-28_20-20-03	26	X	1107.5	681.25	1123.0	659.0
bumblebox-01_2023-10-28_20-20-03	01	2023-10-28_20-20-03	26	X	2997.5	285.5	2989.5	270.5
bumblebox-01_2023-10-28_20-20-03	01	2023-10-28_20-20-03	26	X	2134.5	193.5	2152.5	195.0
bumblebox-01_2023-10-28_20-20-03	01	2023-10-28_20-20-03	26	X	2146.5	136.5	2182.5	136.0
bumblebox-01_2023-10-28_20-20-03	01	2023-10-28_20-20-03	27	X	1147.75	2488.5	1161.5	2466.5
bumblebox-01_2023-10-28_20-20-03	01	2023-10-28_20-20-03	27	X	2784.0	632.75	2801.0	612.5
bumblebox-01_2023-10-28_20-20-03	01	2023-10-28_20-20-03	27	X	1050.75	2508.0	1072.5	2507.0
bumblebox-01_2023-10-28_20-20-03	01	2023-10-28_20-20-03	27	X	2831.0	2450.75	2845.5	2426.0
bumblebox-01_2023-10-28_20-20-03	01	2023-10-28_20-20-03	27	X	2214.75	2030.75	2243.0	1982.0
bumblebox-01_2023-10-28_20-20-03	01	2023-10-28_20-20-03	27	X	3018.75	1640.5	3037.0	1639.5
bumblebox-01_2023-10-28_20-20-03	01	2023-10-28_20-20-03	27	X	3064.0	2797.5	3105.0	2797.5
bumblebox-01_2023-10-28_20-20-03	01	2023-10-28_20-20-03	27	X	2941.0	2458.25	2966.0	2457.0
bumblebox-01_2023-10-28_20-20-03	01	2023-10-28_20-20-03	27	X	1797.5	2398.0	1792.0	2384.5
bumblebox-01_2023-10-28_20-20-03	01	2023-10-28_20-20-03	27	X	1149.0	1374.0	1145.5	1363.5
bumblebox-01_2023-10-28_20-20-03	01	2023-10-28_20-20-03	27	X	3173.25	1378.25	3226.5	1379.5
bumblebox-01_2023-10-28_20-20-03	01	2023-10-28_20-20-03	27	X	1128.0	857.75	1115.5	852.0
bumblebox-01_2023-10-28_20-20-03	01	2023-10-28_20-20-03	27	X	2902.25	862.0	2923.0	861.5
bumblebox-01_2023-10-28_20-20-03	01	2023-10-28_20-20-03	27	X	1107.5	682.25	1124.0	661.0
bumblebox-01_2023-10-28_20-20-03	01	2023-10-28_20-20-03	27	X	2896.0	572.75	2915.0	573.0
bumblebox-01_2023-10-28_20-20-03	01	2023-10-28_20-20-03	27	X	2994.75	283.75	3005.0	299.5
bumblebox-01_2023-10-28_20-20-03	01	2023-10-28_20-20-03	27	X	2132.75	195.0	2152.5	196.0
bumblebox-01_2023-10-28_20-20-03	01	2023-10-28_20-20-03	28	X	1147.75	2486.75	1160.5	2465.5
bumblebox-01_2023-10-28_20-20-03	01	2023-10-28_20-20-03	28	X	2785.25	633.0	2802.0	611.0
bumblebox-01_2023-10-28_20-20-03	01	2023-10-28_20-20-03	28	X	2786.25	631.0	2790.5	606.5
bumblebox-01_2023-10-28_20-20-03	01	2023-10-28_20-20-03	28	X	1149.0	2489.75	1172.0	2472.0
bumblebox-01_2023-10-28_20-20-03	01	2023-10-28_20-20-03	28	X	2830.25	2451.75	2847.0	2427.5
bumblebox-01_2023-10-28_20-20-03	01	2023-10-28_20-20-03	28	X	2896.25	2342.25	2913.5	2342.0
bumblebox-01_2023-10-28_20-20-03	01	2023-10-28_20-20-03	28	X	3007.75	976.25	3034.0	976.0
bumblebox-01_2023-10-28_20-20-03	01	2023-10-28_20-20-03	28	X	1108.0	679.75	1122.5	656.0
bumblebox-01_2023-10-28_20-20-03	01	2023-10-28_20-20-03	28	X	3064.25	2796.25	3104.5	2797.0
bumblebox-01_2023-10-28_20-20-03	01	2023-10-28_20-20-03	28	X	2913.5	2747.5	2969.5	2745.5
bumblebox-01_2023-10-28_20-20-03	01	2023-10-28_20-20-03	28	X	3090.75	2739.5	3157.5	2737.5
bumblebox-01_2023-10-28_20-20-03	01	2023-10-28_20-20-03	28	X	2791.25	2579.25	2790.0	2566.0
bumblebox-01_2023-10-28_20-20-03	01	2023-10-28_20-20-03	28	X	1050.25	2508.0	1071.5	2507.0
bumblebox-01_2023-10-28_20-20-03	01	2023-10-28_20-20-03	28	X	2941.25	2457.5	2966.5	2457.0
bumblebox-01_2023-10-28_20-20-03	01	2023-10-28_20-20-03	28	X	3019.25	1640.0	3039.0	1640.5
bumblebox-01_2023-10-28_20-20-03	01	2023-10-28_20-20-03	28	X	3029.0	1582.75	3044.5	1583.0
bumblebox-01_2023-10-28_20-20-03	01	2023-10-28_20-20-03	28	X	1146.5	1492.5	1195.5	1492.0
bumblebox-01_2023-10-28_20-20-03	01	2023-10-28_20-20-03	28	X	3174.75	1379.75	3227.5	1382.0
bumblebox-01_2023-10-28_20-20-03	01	2023-10-28_20-20-03	28	X	895.75	1032.75	899.5	1046.0
bumblebox-01_2023-10-28_20-20-03	01	2023-10-28_20-20-03	28	X	3261.0	1066.0	3311.0	1059.0
bumblebox-01_2023-10-28_20-20-03	01	2023-10-28_20-20-03	28	X	2996.75	285.0	3007.0	299.5
bumblebox-01_2023-10-28_20-20-03	01	2023-10-28_20-20-03	28	X	2132.5	193.75	2152.0	195.0
bumblebox-01_2023-10-28_20-20-03	01	2023-10-28_20-20-03	28	X	589.25	65.5	603.0	64.0
bumblebox-01_2023-10-28_20-20-03	01	2023-10-28_20-20-03	28	X	3795.25	1066.0	3794.5	1039.5
bumblebox-01_2023-10-28_20-20-03	01	2023-10-28_20-20-03	29	X	1148.0	2487.75	1160.5	2467.0
bumblebox-01_2023-10-28_20-20-03	01	2023-10-28_20-20-03	29	X	2941.5	2917.0	2972.5	2917.5
bumblebox-01_2023-10-28_20-20-03	01	2023-10-28_20-20-03	29	X	1149.25	2486.5	1177.0	2482.0
bumblebox-01_2023-10-28_20-20-03	01	2023-10-28_20-20-03	29	X	2831.25	2450.5	2848.0	2429.5
bumblebox-01_2023-10-28_20-20-03	01	2023-10-28_20-20-03	29	X	2256.75	1283.0	2267.0	1267.5
bumblebox-01_2023-10-28_20-20-03	01	2023-10-28_20-20-03	29	X	3008.5	976.75	3006.5	961.5
bumblebox-01_2023-10-28_20-20-03	01	2023-10-28_20-20-03	29	X	2784.25	636.25	2798.5	612.0
bumblebox-01_2023-10-28_20-20-03	01	2023-10-28_20-20-03	29	X	1736.25	2813.25	1737.5	2801.0
bumblebox-01_2023-10-28_20-20-03	01	2023-10-28_20-20-03	29	X	3064.0	2798.25	3103.0	2797.0
bumblebox-01_2023-10-28_20-20-03	01	2023-10-28_20-20-03	29	X	3089.75	2738.5	3156.0	2737.0
bumblebox-01_2023-10-28_20-20-03	01	2023-10-28_20-20-03	29	X	1050.0	2508.0	1071.0	2508.0
bumblebox-01_2023-10-28_20-20-03	01	2023-10-28_20-20-03	29	X	2942.0	2457.25	2967.0	2455.5
bumblebox-01_2023-10-28_20-20-03	01	2023-10-28_20-20-03	29	X	2899.0	2342.5	2919.0	2342.5
bumblebox-01_2023-10-28_20-20-03	01	2023-10-28_20-20-03	29	X	2943.75	2341.5	2962.5	2341.0
bumblebox-01_2023-10-28_20-20-03	01	2023-10-28_20-20-03	29	X	2232.5	2053.5	2271.5	2056.5
bumblebox-01_2023-10-28_20-20-03	01	2023-10-28_20-20-03	29	X	3019.5	1640.25	3039.0	1640.5
bumblebox-01_2023-10-28_20-20-03	01	2023-10-28_20-20-03	29	X	1146.0	1492.5	1194.5	1492.0
bumblebox-01_2023-10-28_20-20-03	01	2023-10-28_20-20-03	29	X	3174.5	1379.25	3227.5	1381.0
bumblebox-01_2023-10-28_20-20-03	01	2023-10-28_20-20-03	29	X	3335.5	1154.75	3332.0	1136.0
bumblebox-01_2023-10-28_20-20-03	01	2023-10-28_20-20-03	29	X	2991.0	860.0	2975.5	859.5
bumblebox-01_2023-10-28_20-20-03	01	2023-10-28_20-20-03	29	X	1104.5	678.5	1119.0	659.0
bumblebox-01_2023-10-28_20-20-03	01	2023-10-28_20-20-03	29	X	2896.75	573.0	2915.0	573.0
bumblebox-01_2023-10-28_20-20-03	01	2023-10-28_20-20-03	29	X	2996.75	285.75	2988.0	270.5
bumblebox-01_2023-10-28_20-20-03	01	2023-10-28_20-20-03	30	X	1149.5	2487.75	1168.5	2467.0
bumblebox-01_2023-10-28_20-20-03	01	2023-10-28_20-20-03	30	X	2833.25	2449.25	2846.5	2425.0
bumblebox-01_2023-10-28_20-20-03	01	2023-10-28_20-20-03	30	X	2944.5	2398.0	2953.0	2413.0
bumblebox-01_2023-10-28_20-20-03	01	2023-10-28_20-20-03	30	X	3019.25	1640.5	3016.5	1625.0
bumblebox-01_2023-10-28_20-20-03	01	2023-10-28_20-20-03	30	X	1584.5	1624.0	1578.0	1612.0
bumblebox-01_2023-10-28_20-20-03	01	2023-10-28_20-20-03	30	X	1107.25	682.25	1124.0	665.5
bumblebox-01_2023-10-28_20-20-03	01	2023-10-28_20-20-03	30	X	1107.25	682.5	1119.0	658.5
bumblebox-01_2023-10-28_20-20-03	01	2023-10-28_20-20-03	30	X	2788.5	632.25	2797.5	611.0
bumblebox-01_2023-10-28_20-20-03	01	2023-10-28_20-20-03	30	X	2996.5	285.5	2988.0	270.5
bumblebox-01_2023-10-28_20-20-03	01	2023-10-28_20-20-03	30	X	3064.25	2796.0	3104.5	2797.0
bumblebox-01_2023-10-28_20-20-03	01	2023-10-28_20-20-03	30	X	3091.75	2738.5	3159.0	2736.5
bumblebox-01_2023-10-28_20-20-03	01	2023-10-28_20-20-03	30	X	1050.5	2508.25	1072.5	2508.0
bumblebox-01_2023-10-28_20-20-03	01	2023-10-28_20-20-03	30	X	2940.75	2457.5	2965.5	2456.0
bumblebox-01_2023-10-28_20-20-03	01	2023-10-28_20-20-03	30	X	2930.25	1992.75	2955.5	1992.5
bumblebox-01_2023-10-28_20-20-03	01	2023-10-28_20-20-03	30	X	2070.5	1443.75	2102.5	1449.5
bumblebox-01_2023-10-28_20-20-03	01	2023-10-28_20-20-03	30	X	3259.25	1067.5	3308.0	1061.0
bumblebox-01_2023-10-28_20-20-03	01	2023-10-28_20-20-03	30	X	3008.5	976.75	3006.0	961.5
bumblebox-01_2023-10-28_20-20-03	01	2023-10-28_20-20-03	30	X	2990.25	860.25	2975.5	860.0
bumblebox-01_2023-10-28_20-20-03	01	2023-10-28_20-20-03	30	X	2896.25	572.5	2915.5	573.5
bumblebox-01_2023-10-28_20-20-03	01	2023-10-28_20-20-03	30	X	2132.25	194.75	2151.5	195.5
bumblebox-01_2023-10-28_20-20-03	01	2023-10-28_20-20-03	31	X	1147.75	2487.75	1162.5	2466.5
bumblebox-01_2023-10-28_20-20-03	01	2023-10-28_20-20-03	31	X	1537.0	1633.75	1516.5	1609.5
bumblebox-01_2023-10-28_20-20-03	01	2023-10-28_20-20-03	31	X	2941.25	2456.75	2966.5	2455.0
bumblebox-01_2023-10-28_20-20-03	01	2023-10-28_20-20-03	31	X	2832.5	2451.5	2848.0	2429.0
bumblebox-01_2023-10-28_20-20-03	01	2023-10-28_20-20-03	31	X	3007.5	973.75	3033.0	971.0
bumblebox-01_2023-10-28_20-20-03	01	2023-10-28_20-20-03	31	X	1108.5	679.5	1118.0	655.5
bumblebox-01_2023-10-28_20-20-03	01	2023-10-28_20-20-03	31	X	2786.25	633.0	2804.5	612.0
bumblebox-01_2023-10-28_20-20-03	01	2023-10-28_20-20-03	31	X	2996.5	285.5	2987.5	271.0
bumblebox-01_2023-10-28_20-20-03	01	2023-10-28_20-20-03	31	X	3065.25	2796.25	3106.0	2796.0
bumblebox-01_2023-10-28_20-20-03	01	2023-10-28_20-20-03	31	X	1050.25	2508.5	1072.5	2507.5
bumblebox-01_2023-10-28_20-20-03	01	2023-10-28_20-20-03	31	X	1151.0	2485.25	1181.0	2478.5
bumblebox-01_2023-10-28_20-20-03	01	2023-10-28_20-20-03	31	X	3175.5	1378.75	3229.5	1380.0
bumblebox-01_2023-10-28_20-20-03	01	2023-10-28_20-20-03	31	X	2105.25	1171.5	2129.0	1160.0
bumblebox-01_2023-10-28_20-20-03	01	2023-10-28_20-20-03	31	X	853.75	1151.0	932.5	1150.0
bumblebox-01_2023-10-28_20-20-03	01	2023-10-28_20-20-03	31	X	2896.5	573.0	2916.0	573.0
bumblebox-01_2023-10-28_20-20-03	01	2023-10-28_20-20-03	31	X	2132.5	194.5	2152.0	196.0
bumblebox-01_2023-10-28_20-20-03	01	2023-10-28_20-20-03	32	X	2784.25	636.0	2798.5	611.5
bumblebox-01_2023-10-28_20-20-03	01	2023-10-28_20-20-03	32	X	2944.5	2398.25	2953.0	2413.5
bumblebox-01_2023-10-28_20-20-03	01	2023-10-28_20-20-03	32	X	2944.5	2340.25	2964.0	2339.0
bumblebox-01_2023-10-28_20-20-03	01	2023-10-28_20-20-03	32	X	2920.0	1760.5	2927.0	1773.5
bumblebox-01_2023-10-28_20-20-03	01	2023-10-28_20-20-03	32	X	1914.5	1425.5	1930.5	1384.5
bumblebox-01_2023-10-28_20-20-03	01	2023-10-28_20-20-03	32	X	3007.5	973.5	3032.5	971.0
bumblebox-01_2023-10-28_20-20-03	01	2023-10-28_20-20-03	32	X	2131.75	194.5	2152.5	195.0
bumblebox-01_2023-10-28_20-20-03	01	2023-10-28_20-20-03	32	X	3089.0	2737.75	3154.5	2737.5
bumblebox-01_2023-10-28_20-20-03	01	2023-10-28_20-20-03	32	X	1049.75	2507.75	1072.0	2507.5
bumblebox-01_2023-10-28_20-20-03	01	2023-10-28_20-20-03	32	X	2941.75	2457.25	2967.5	2456.5
bumblebox-01_2023-10-28_20-20-03	01	2023-10-28_20-20-03	32	X	2831.75	2449.75	2846.5	2425.5
bumblebox-01_2023-10-28_20-20-03	01	2023-10-28_20-20-03	32	X	3174.25	1379.0	3227.5	1380.5
bumblebox-01_2023-10-28_20-20-03	01	2023-10-28_20-20-03	32	X	2996.5	284.75	3005.5	299.0
bumblebox-01_2023-10-28_20-20-03	01	2023-10-28_20-20-03	33	X	1147.0	2488.5	1160.5	2467.5
bumblebox-01_2023-10-28_20-20-03	01	2023-10-28_20-20-03	33	X	2833.25	2448.0	2847.0	2422.5
bumblebox-01_2023-10-28_20-20-03	01	2023-10-28_20-20-03	33	X	1599.5	2786.25	1608.0	2775.0
bumblebox-01_2023-10-28_20-20-03	01	2023-10-28_20-20-03	33	X	3008.25	976.0	3007.0	959.0
bumblebox-01_2023-10-28_20-20-03	01	2023-10-28_20-20-03	33	X	1107.75	681.0	1123.5	659.0
bumblebox-01_2023-10-28_20-20-03	01	2023-10-28_20-20-03	33	X	2786.25	638.0	2801.0	615.0
bumblebox-01_2023-10-28_20-20-03	01	2023-10-28_20-20-03	33	X	2808.75	345.5	2810.0	337.0
bumblebox-01_2023-10-28_20-20-03	01	2023-10-28_20-20-03	33	X	3065.25	2796.25	3106.0	2794.5
bumblebox-01_2023-10-28_20-20-03	01	2023-10-28_20-20-03	33	X	3091.5	2738.5	3158.5	2736.5
bumblebox-01_2023-10-28_20-20-03	01	2023-10-28_20-20-03	33	X	2483.75	2674.75	2497.0	2676.5
bumblebox-01_2023-10-28_20-20-03	01	2023-10-28_20-20-03	33	X	1050.0	2507.5	1072.0	2507.0
bumblebox-01_2023-10-28_20-20-03	01	2023-10-28_20-20-03	33	X	2941.0	2457.25	2965.5	2456.0
bumblebox-01_2023-10-28_20-20-03	01	2023-10-28_20-20-03	33	X	2897.75	2342.5	2916.5	2342.5
bumblebox-01_2023-10-28_20-20-03	01	2023-10-28_20-20-03	33	X	1146.0	1493.5	1194.5	1493.5
bumblebox-01_2023-10-28_20-20-03	01	2023-10-28_20-20-03	33	X	3176.0	1378.5	3230.0	1380.0
bumblebox-01_2023-10-28_20-20-03	01	2023-10-28_20-20-03	33	X	2896.25	573.0	2915.5	572.5
bumblebox-01_2023-10-28_20-20-03	01	2023-10-28_20-20-03	33	X	2997.5	285.75	2990.5	271.0
bumblebox-01_2023-10-28_20-20-03	01	2023-10-28_20-20-03	33	X	2134.25	194.5	2152.0	195.5
bumblebox-01_2023-10-28_20-20-03	01	2023-10-28_20-20-03	34	X	1147.5	2487.25	1160.5	2461.5
bumblebox-01_2023-10-28_20-20-03	01	2023-10-28_20-20-03	34	X	3019.25	1640.5	3038.5	1640.5
bumblebox-01_2023-10-28_20-20-03	01	2023-10-28_20-20-03	34	X	1109.75	681.0	1117.5	655.5
bumblebox-01_2023-10-28_20-20-03	01	2023-10-28_20-20-03	34	X	1107.25	680.0	1120.0	655.0
bumblebox-01_2023-10-28_20-20-03	01	2023-10-28_20-20-03	34	X	2997.25	285.5	2988.5	270.5
bumblebox-01_2023-10-28_20-20-03	01	2023-10-28_20-20-03	34	X	3064.0	2796.5	3105.5	2796.5
bumblebox-01_2023-10-28_20-20-03	01	2023-10-28_20-20-03	34	X	3089.5	2738.0	3155.0	2737.5
bumblebox-01_2023-10-28_20-20-03	01	2023-10-28_20-20-03	34	X	1050.5	2508.5	1071.5	2508.5
bumblebox-01_2023-10-28_20-20-03	01	2023-10-28_20-20-03	34	X	2941.25	2456.75	2939.5	2442.0
bumblebox-01_2023-10-28_20-20-03	01	2023-10-28_20-20-03	34	X	1148.0	1492.0	1198.5	1492.0
bumblebox-01_2023-10-28_20-20-03	01	2023-10-28_20-20-03	34	X	1892.75	1409.0	1916.0	1372.0
bumblebox-01_2023-10-28_20-20-03	01	2023-10-28_20-20-03	34	X	2758.25	1220.5	2756.5	1211.0
bumblebox-01_2023-10-28_20-20-03	01	2023-10-28_20-20-03	34	X	3008.25	975.75	3035.0	975.5
bumblebox-01_2023-10-28_20-20-03	01	2023-10-28_20-20-03	34	X	2785.25	634.25	2802.5	610.0
bumblebox-01_2023-10-28_20-20-03	01	2023-10-28_20-20-03	34	X	2897.25	572.5	2916.5	572.0
bumblebox-01_2023-10-28_20-20-03	01	2023-10-28_20-20-03	34	X	2133.5	193.75	2114.0	192.0
bumblebox-01_2023-10-28_20-20-03	01	2023-10-28_20-20-03	34	X	2147.75	135.75	2182.0	136.5
bumblebox-01_2023-10-28_20-20-03	01	2023-10-28_20-20-03	35	X	2830.5	2450.75	2852.0	2433.5
bumblebox-01_2023-10-28_20-20-03	01	2023-10-28_20-20-03	35	X	3019.25	1640.5	3038.5	1640.5
bumblebox-01_2023-10-28_20-20-03	01	2023-10-28_20-20-03	35	X	1860.5	1389.25	1881.0	1348.0
bumblebox-01_2023-10-28_20-20-03	01	2023-10-28_20-20-03	35	X	3007.25	973.75	3032.5	971.0
bumblebox-01_2023-10-28_20-20-03	01	2023-10-28_20-20-03	35	X	2783.5	634.5	2798.0	611.0
bumblebox-01_2023-10-28_20-20-03	01	2023-10-28_20-20-03	35	X	2996.75	285.25	2987.5	270.0
bumblebox-01_2023-10-28_20-20-03	01	2023-10-28_20-20-03	35	X	2891.5	2804.5	2969.0	2805.0
bumblebox-01_2023-10-28_20-20-03	01	2023-10-28_20-20-03	35	X	3064.75	2796.5	3105.0	2797.5
bumblebox-01_2023-10-28_20-20-03	01	2023-10-28_20-20-03	35	X	3090.0	2738.5	3157.5	2737.0
bumblebox-01_2023-10-28_20-20-03	01	2023-10-28_20-20-03	35	X	1050.25	2508.5	1072.5	2508.0
bumblebox-01_2023-10-28_20-20-03	01	2023-10-28_20-20-03	35	X	1147.25	2488.0	1161.5	2468.5
bumblebox-01_2023-10-28_20-20-03	01	2023-10-28_20-20-03	35	X	2940.5	2457.25	2965.5	2456.5
bumblebox-01_2023-10-28_20-20-03	01	2023-10-28_20-20-03	35	X	1148.0	1491.5	1198.0	1490.5
bumblebox-01_2023-10-28_20-20-03	01	2023-10-28_20-20-03	35	X	3175.75	1378.25	3228.0	1380.0
bumblebox-01_2023-10-28_20-20-03	01	2023-10-28_20-20-03	35	X	3260.0	1066.75	3310.0	1060.0
bumblebox-01_2023-10-28_20-20-03	01	2023-10-28_20-20-03	35	X	1002.25	681.5	1024.5	682.0
bumblebox-01_2023-10-28_20-20-03	01	2023-10-28_20-20-03	35	X	3187.0	681.0	3184.5	664.5
bumblebox-01_2023-10-28_20-20-03	01	2023-10-28_20-20-03	35	X	1109.0	680.75	1120.0	658.0
bumblebox-01_2023-10-28_20-20-03	01	2023-10-28_20-20-03	35	X	2896.0	571.5	2915.5	571.5
bumblebox-01_2023-10-28_20-20-03	01	2023-10-28_20-20-03	35	X	2133.75	193.75	2114.5	192.0
bumblebox-01_2023-10-28_20-20-03	01	2023-10-28_20-20-03	35	X	2149.25	135.25	2182.5	135.0
bumblebox-01_2023-10-28_20-20-03	01	2023-10-28_20-20-03	35	X	589.0	65.5	602.5	65.0
bumblebox-01_2023-10-28_20-20-03	01	2023-10-28_20-20-03	36	X	2829.75	2450.75	2847.5	2428.5
bumblebox-01_2023-10-28_20-20-03	01	2023-10-28_20-20-03	36	X	2786.25	635.75	2801.5	611.5
bumblebox-01_2023-10-28_20-20-03	01	2023-10-28_20-20-03	36	X	1797.0	2397.25	1790.5	2384.0
bumblebox-01_2023-10-28_20-20-03	01	2023-10-28_20-20-03	36	X	3064.0	2797.5	3104.0	2796.0
bumblebox-01_2023-10-28_20-20-03	01	2023-10-28_20-20-03	36	X	1050.5	2507.5	1072.5	2507.5
bumblebox-01_2023-10-28_20-20-03	01	2023-10-28_20-20-03	36	X	1146.5	2488.25	1161.0	2468.0
bumblebox-01_2023-10-28_20-20-03	01	2023-10-28_20-20-03	36	X	2941.0	2457.5	2965.5	2456.5
bumblebox-01_2023-10-28_20-20-03	01	2023-10-28_20-20-03	36	X	1717.5	2358.5	1736.5	2358.5
bumblebox-01_2023-10-28_20-20-03	01	2023-10-28_20-20-03	36	X	2898.75	2342.0	2918.5	2342.0
bumblebox-01_2023-10-28_20-20-03	01	2023-10-28_20-20-03	36	X	2930.25	1992.25	2954.5	1992.0
bumblebox-01_2023-10-28_20-20-03	01	2023-10-28_20-20-03	36	X	3019.0	1639.75	3038.5	1640.5
bumblebox-01_2023-10-28_20-20-03	01	2023-10-28_20-20-03	36	X	1148.25	1491.0	1199.0	1490.0
bumblebox-01_2023-10-28_20-20-03	01	2023-10-28_20-20-03	36	X	1858.25	1371.75	1878.5	1330.0
bumblebox-01_2023-10-28_20-20-03	01	2023-10-28_20-20-03	36	X	3007.0	975.0	3006.5	962.0
bumblebox-01_2023-10-28_20-20-03	01	2023-10-28_20-20-03	36	X	1106.0	682.0	1115.0	656.0
bumblebox-01_2023-10-28_20-20-03	01	2023-10-28_20-20-03	36	X	2896.75	572.5	2915.0	572.5
bumblebox-01_2023-10-28_20-20-03	01	2023-10-28_20-20-03	36	X	2995.75	284.0	3004.5	298.5
bumblebox-01_2023-10-28_20-20-03	01	2023-10-28_20-20-03	36	X	2133.5	194.5	2153.0	195.5
bumblebox-01_2023-10-28_20-20-03	01	2023-10-28_20-20-03	36	X	2147.0	136.25	2182.0	136.0
bumblebox-01_2023-10-28_20-20-03	01	2023-10-28_20-20-03	36	X	591.25	63.75	607.0	60.5
bumblebox-01_2023-10-28_20-20-03	01	2023-10-28_20-20-03	37	X	2785.75	635.75	2800.5	610.5
bumblebox-01_2023-10-28_20-20-03	01	2023-10-28_20-20-03	37	X	1722.5	2735.0	1738.5	2682.5
bumblebox-01_2023-10-28_20-20-03	01	2023-10-28_20-20-03	37	X	2830.5	2451.0	2847.5	2431.5
bumblebox-01_2023-10-28_20-20-03	01	2023-10-28_20-20-03	37	X	3227.75	2330.25	3223.0	2320.0
bumblebox-01_2023-10-28_20-20-03	01	2023-10-28_20-20-03	37	X	3019.0	1640.25	3037.0	1639.5
bumblebox-01_2023-10-28_20-20-03	01	2023-10-28_20-20-03	37	X	1106.5	683.75	1118.5	661.5
bumblebox-01_2023-10-28_20-20-03	01	2023-10-28_20-20-03	37	X	3063.25	2797.0	3102.5	2797.0
bumblebox-01_2023-10-28_20-20-03	01	2023-10-28_20-20-03	37	X	1625.25	2753.0	1651.0	2755.0
bumblebox-01_2023-10-28_20-20-03	01	2023-10-28_20-20-03	37	X	2941.0	2457.5	2965.5	2456.5
bumblebox-01_2023-10-28_20-20-03	01	2023-10-28_20-20-03	37	X	1146.75	1493.25	1195.5	1494.0
bumblebox-01_2023-10-28_20-20-03	01	2023-10-28_20-20-03	37	X	1861.5	1374.5	1882.0	1333.0
bumblebox-01_2023-10-28_20-20-03	01	2023-10-28_20-20-03	37	X	3008.25	976.75	3006.0	962.0
bumblebox-01_2023-10-28_20-20-03	01	2023-10-28_20-20-03	37	X	1104.0	680.75	1117.0	682.0
bumblebox-01_2023-10-28_20-20-03	01	2023-10-28_20-20-03	37	X	2997.5	285.75	2989.5	271.0
bumblebox-01_2023-10-28_20-20-03	01	2023-10-28_20-20-03	37	X	2133.5	193.5	2115.0	191.5
bumblebox-01_2023-10-28_20-20-03	01	2023-10-28_20-20-03	38	X	2830.75	2449.5	2841.0	2424.0
bumblebox-01_2023-10-28_20-20-03	01	2023-10-28_20-20-03	38	X	1146.75	2488.5	1161.0	2468.0
bumblebox-01_2023-10-28_20-20-03	01	2023-10-28_20-20-03	38	X	3007.0	974.75	3006.5	961.5
bumblebox-01_2023-10-28_20-20-03	01	2023-10-28_20-20-03	38	X	2785.5	636.0	2801.5	613.0
bumblebox-01_2023-10-28_20-20-03	01	2023-10-28_20-20-03	38	X	3064.0	2796.25	3105.0	2796.5
bumblebox-01_2023-10-28_20-20-03	01	2023-10-28_20-20-03	38	X	1210.0	2678.25	1171.5	2680.5
bumblebox-01_2023-10-28_20-20-03	01	2023-10-28_20-20-03	38	X	2940.25	2457.75	2965.0	2457.5
bumblebox-01_2023-10-28_20-20-03	01	2023-10-28_20-20-03	38	X	3019.5	1640.75	3038.5	1641.0
bumblebox-01_2023-10-28_20-20-03	01	2023-10-28_20-20-03	38	X	1146.5	1493.0	1195.5	1493.5
bumblebox-01_2023-10-28_20-20-03	01	2023-10-28_20-20-03	38	X	1857.25	1365.0	1882.0	1325.5
bumblebox-01_2023-10-28_20-20-03	01	2023-10-28_20-20-03	38	X	897.25	1034.5	902.0	1046.5
bumblebox-01_2023-10-28_20-20-03	01	2023-10-28_20-20-03	38	X	2896.25	572.75	2915.0	573.0
bumblebox-01_2023-10-28_20-20-03	01	2023-10-28_20-20-03	38	X	2996.25	285.0	2987.5	270.0
bumblebox-01_2023-10-28_20-20-03	01	2023-10-28_20-20-03	38	X	2134.5	193.5	2153.0	195.0
bumblebox-01_2023-10-28_20-20-03	01	2023-10-28_20-20-03	38	X	2147.75	136.5	2182.5	137.5
bumblebox-01_2023-10-28_20-20-03	01	2023-10-28_20-20-03	39	X	1148.0	2489.5	1162.5	2469.5
bumblebox-01_2023-10-28_20-20-03	01	2023-10-28_20-20-03	39	X	1668.25	1688.25	1655.5	1677.0
bumblebox-01_2023-10-28_20-20-03	01	2023-10-28_20-20-03	39	X	2789.0	633.5	2799.0	610.5
bumblebox-01_2023-10-28_20-20-03	01	2023-10-28_20-20-03	39	X	2957.5	2511.75	2957.5	2494.5
bumblebox-01_2023-10-28_20-20-03	01	2023-10-28_20-20-03	39	X	1985.5	1979.0	2031.5	1958.0
bumblebox-01_2023-10-28_20-20-03	01	2023-10-28_20-20-03	39	X	931.0	1812.25	916.0	1809.5
bumblebox-01_2023-10-28_20-20-03	01	2023-10-28_20-20-03	39	X	735.25	1156.25	771.0	1158.5
bumblebox-01_2023-10-28_20-20-03	01	2023-10-28_20-20-03	39	X	2891.0	2804.0	2968.5	2804.0
bumblebox-01_2023-10-28_20-20-03	01	2023-10-28_20-20-03	39	X	3064.25	2797.5	3105.0	2797.5
bumblebox-01_2023-10-28_20-20-03	01	2023-10-28_20-20-03	39	X	3089.25	2737.5	3155.0	2737.5
bumblebox-01_2023-10-28_20-20-03	01	2023-10-28_20-20-03	39	X	1049.75	2508.5	1072.0	2508.0
bumblebox-01_2023-10-28_20-20-03	01	2023-10-28_20-20-03	39	X	2941.5	2457.25	2967.0	2456.5
bumblebox-01_2023-10-28_20-20-03	01	2023-10-28_20-20-03	39	X	2833.0	2449.25	2844.5	2423.0
bumblebox-01_2023-10-28_20-20-03	01	2023-10-28_20-20-03	39	X	3019.0	1640.5	3038.5	1641.0
bumblebox-01_2023-10-28_20-20-03	01	2023-10-28_20-20-03	39	X	1146.5	1493.25	1195.0	1493.5
bumblebox-01_2023-10-28_20-20-03	01	2023-10-28_20-20-03	39	X	3175.0	1378.75	3228.5	1381.0
bumblebox-01_2023-10-28_20-20-03	01	2023-10-28_20-20-03	39	X	1856.25	1366.5	1880.0	1324.5
bumblebox-01_2023-10-28_20-20-03	01	2023-10-28_20-20-03	39	X	896.5	1034.25	900.5	1046.5
bumblebox-01_2023-10-28_20-20-03	01	2023-10-28_20-20-03	39	X	3007.25	974.0	3032.5	971.0
bumblebox-01_2023-10-28_20-20-03	01	2023-10-28_20-20-03	39	X	2839.75	864.25	2874.5	863.5
bumblebox-01_2023-10-28_20-20-03	01	2023-10-28_20-20-03	39	X	2903.0	863.25	2924.5	863.0
bumblebox-01_2023-10-28_20-20-03	01	2023-10-28_20-20-03	39	X	1105.0	678.5	1118.0	670.0
bumblebox-01_2023-10-28_20-20-03	01	2023-10-28_20-20-03	39	X	1107.0	680.5	1117.5	655.5
bumblebox-01_2023-10-28_20-20-03	01	2023-10-28_20-20-03	39	X	2896.75	572.5	2916.0	572.0
bumblebox-01_2023-10-28_20-20-03	01	2023-10-28_20-20-03	39	X	2997.75	285.25	3006.0	299.5
bumblebox-01_2023-10-28_20-20-03	01	2023-10-28_20-20-03	39	X	2132.75	195.0	2153.0	196.0
bumblebox-01_2023-10-28_20-20-03	01	2023-10-28_20-20-03	39	X	589.0	62.75	602.5	63.5
bumblebox-01_2023-10-28_20-20-03	01	2023-10-28_20-20-03	39	X	1868.0	2839.5	1906.5	2799.5
bumblebox-01_2023-10-28_20-20-03	01	2023-10-28_20-20-03	40	X	1146.25	2489.25	1160.0	2469.5
bumblebox-01_2023-10-28_20-20-03	01	2023-10-28_20-20-03	40	X	2831.0	2448.5	2846.5	2423.5
bumblebox-01_2023-10-28_20-20-03	01	2023-10-28_20-20-03	40	X	2944.75	2398.0	2953.0	2413.0
bumblebox-01_2023-10-28_20-20-03	01	2023-10-28_20-20-03	40	X	3018.75	1640.25	3038.0	1640.5
bumblebox-01_2023-10-28_20-20-03	01	2023-10-28_20-20-03	40	X	3006.5	975.5	3006.0	962.0
bumblebox-01_2023-10-28_20-20-03	01	2023-10-28_20-20-03	40	X	1106.75	680.5	1122.5	662.5
bumblebox-01_2023-10-28_20-20-03	01	2023-10-28_20-20-03	40	X	1108.5	682.0	1118.5	658.5
bumblebox-01_2023-10-28_20-20-03	01	2023-10-28_20-20-03	40	X	2861.25	399.75	2873.5	414.5
bumblebox-01_2023-10-28_20-20-03	01	2023-10-28_20-20-03	40	X	2997.0	285.5	2988.5	270.5
bumblebox-01_2023-10-28_20-20-03	01	2023-10-28_20-20-03	40	X	1868.25	2840.5	1906.0	2801.5
bumblebox-01_2023-10-28_20-20-03	01	2023-10-28_20-20-03	40	X	3064.5	2797.75	3105.0	2796.0
bumblebox-01_2023-10-28_20-20-03	01	2023-10-28_20-20-03	40	X	1050.5	2508.0	1072.0	2508.0
bumblebox-01_2023-10-28_20-20-03	01	2023-10-28_20-20-03	40	X	2942.0	2457.5	2967.5	2455.5
bumblebox-01_2023-10-28_20-20-03	01	2023-10-28_20-20-03	40	X	2898.5	2341.5	2919.0	2341.0
bumblebox-01_2023-10-28_20-20-03	01	2023-10-28_20-20-03	40	X	1146.0	1492.5	1194.5	1492.0
bumblebox-01_2023-10-28_20-20-03	01	2023-10-28_20-20-03	40	X	1834.75	1356.0	1855.0	1313.5
bumblebox-01_2023-10-28_20-20-03	01	2023-10-28_20-20-03	40	X	896.0	1034.25	900.0	1047.0
bumblebox-01_2023-10-28_20-20-03	01	2023-10-28_20-20-03	40	X	3187.25	682.25	3185.5	666.0
bumblebox-01_2023-10-28_20-20-03	01	2023-10-28_20-20-03	40	X	2896.25	572.75	2916.0	572.5
bumblebox-01_2023-10-28_20-20-03	01	2023-10-28_20-20-03	40	X	2133.25	194.25	2152.5	195.0
bumblebox-01_2023-10-28_20-20-03	01	2023-10-28_20-20-03	40	X	2147.25	135.5	2182.5	134.5
bumblebox-01_2023-10-28_20-20-03	01	2023-10-28_20-20-03	41	X	1148.5	2489.5	1161.0	2468.0
bumblebox-01_2023-10-28_20-20-03	01	2023-10-28_20-20-03	41	X	2831.5	2452.25	2847.0	2429.5
bumblebox-01_2023-10-28_20-20-03	01	2023-10-28_20-20-03	41	X	2943.0	2397.0	2949.5	2411.0
bumblebox-01_2023-10-28_20-20-03	01	2023-10-28_20-20-03	41	X	3175.75	1379.0	3229.5	1380.5
bumblebox-01_2023-10-28_20-20-03	01	2023-10-28_20-20-03	41	X	2103.25	1156.0	2157.5	1143.0
bumblebox-01_2023-10-28_20-20-03	01	2023-10-28_20-20-03	41	X	3007.5	973.75	3033.0	971.0
bumblebox-01_2023-10-28_20-20-03	01	2023-10-28_20-20-03	41	X	2785.75	636.0	2799.5	612.5
bumblebox-01_2023-10-28_20-20-03	01	2023-10-28_20-20-03	41	X	2133.0	195.25	2153.0	196.0
bumblebox-01_2023-10-28_20-20-03	01	2023-10-28_20-20-03	41	X	1868.25	2839.5	1907.5	2800.0
bumblebox-01_2023-10-28_20-20-03	01	2023-10-28_20-20-03	41	X	3063.5	2797.5	3103.0	2798.0
bumblebox-01_2023-10-28_20-20-03	01	2023-10-28_20-20-03	41	X	3091.0	2738.75	3157.5	2736.5
bumblebox-01_2023-10-28_20-20-03	01	2023-10-28_20-20-03	41	X	1050.5	2508.5	1072.0	2508.5
bumblebox-01_2023-10-28_20-20-03	01	2023-10-28_20-20-03	41	X	2940.5	2457.75	2965.0	2457.0
bumblebox-01_2023-10-28_20-20-03	01	2023-10-28_20-20-03	41	X	1895.75	2050.5	1891.5	2037.5
bumblebox-01_2023-10-28_20-20-03	01	2023-10-28_20-20-03	41	X	553.0	2044.25	559.0	2034.0
bumblebox-01_2023-10-28_20-20-03	01	2023-10-28_20-20-03	41	X	3019.5	1640.75	3016.5	1625.5
bumblebox-01_2023-10-28_20-20-03	01	2023-10-28_20-20-03	41	X	1146.75	1492.75	1196.0	1493.0
bumblebox-01_2023-10-28_20-20-03	01	2023-10-28_20-20-03	41	X	2895.75	572.75	2915.0	572.5
bumblebox-01_2023-10-28_20-20-03	01	2023-10-28_20-20-03	41	X	3027.25	342.25	3017.0	327.0
bumblebox-01_2023-10-28_20-20-03	01	2023-10-28_20-20-03	41	X	2997.25	284.75	2988.5	269.5
bumblebox-01_2023-10-28_20-20-03	01	2023-10-28_20-20-03	41	X	591.75	63.25	609.0	60.0
bumblebox-01_2023-10-28_20-20-03	01	2023-10-28_20-20-03	42	X	1148.5	2486.75	1158.0	2461.5
bumblebox-01_2023-10-28_20-20-03	01	2023-10-28_20-20-03	42	X	2831.5	2448.5	2848.0	2427.5
bumblebox-01_2023-10-28_20-20-03	01	2023-10-28_20-20-03	42	X	3018.75	1639.5	3038.5	1640.5
bumblebox-01_2023-10-28_20-20-03	01	2023-10-28_20-20-03	42	X	1106.75	683.0	1123.5	661.5
bumblebox-01_2023-10-28_20-20-03	01	2023-10-28_20-20-03	42	X	2787.0	631.75	2797.5	611.0
bumblebox-01_2023-10-28_20-20-03	01	2023-10-28_20-20-03	42	X	2785.0	635.0	2806.5	614.5
bumblebox-01_2023-10-28_20-20-03	01	2023-10-28_20-20-03	42	X	2132.0	194.25	2152.5	194.5
bumblebox-01_2023-10-28_20-20-03	01	2023-10-28_20-20-03	42	X	3063.75	2796.25	3104.0	2795.5
bumblebox-01_2023-10-28_20-20-03	01	2023-10-28_20-20-03	42	X	3090.25	2738.75	3158.5	2737.5
bumblebox-01_2023-10-28_20-20-03	01	2023-10-28_20-20-03	42	X	1050.25	2508.25	1072.0	2508.0
bumblebox-01_2023-10-28_20-20-03	01	2023-10-28_20-20-03	42	X	2940.75	2457.25	2965.0	2456.0
bumblebox-01_2023-10-28_20-20-03	01	2023-10-28_20-20-03	42	X	3174.5	1378.5	3228.0	1380.0
bumblebox-01_2023-10-28_20-20-03	01	2023-10-28_20-20-03	42	X	734.75	1156.75	770.0	1159.0
bumblebox-01_2023-10-28_20-20-03	01	2023-10-28_20-20-03	42	X	3006.75	974.75	3006.5	960.5
bumblebox-01_2023-10-28_20-20-03	01	2023-10-28_20-20-03	42	X	2997.5	284.5	3005.5	298.5
bumblebox-01_2023-10-28_20-20-03	01	2023-10-28_20-20-03	42	X	1108.25	681.75	1116.5	656.0
bumblebox-01_2023-10-28_20-20-03	01	2023-10-28_20-20-03	43	X	1148.25	2488.5	1160.0	2465.5
bumblebox-01_2023-10-28_20-20-03	01	2023-10-28_20-20-03	43	X	2944.5	2397.75	2953.0	2412.5
bumblebox-01_2023-10-28_20-20-03	01	2023-10-28_20-20-03	43	X	1176.75	2098.5	1174.0	2087.0
bumblebox-01_2023-10-28_20-20-03	01	2023-10-28_20-20-03	43	X	3019.0	1639.75	3039.0	1640.5
bumblebox-01_2023-10-28_20-20-03	01	2023-10-28_20-20-03	43	X	2058.0	1092.75	2096.5	1068.5
bumblebox-01_2023-10-28_20-20-03	01	2023-10-28_20-20-03	43	X	3006.75	973.25	3033.0	970.0
bumblebox-01_2023-10-28_20-20-03	01	2023-10-28_20-20-03	43	X	1107.0	678.25	1120.0	654.0
bumblebox-01_2023-10-28_20-20-03	01	2023-10-28_20-20-03	43	X	2785.0	635.5	2802.0	612.5
bumblebox-01_2023-10-28_20-20-03	01	2023-10-28_20-20-03	43	X	2995.5	285.0	2985.5	269.5
bumblebox-01_2023-10-28_20-20-03	01	2023-10-28_20-20-03	43	X	2134.0	194.0	2152.5	196.0
bumblebox-01_2023-10-28_20-20-03	01	2023-10-28_20-20-03	43	X	3063.75	2797.5	3103.5	2798.5
bumblebox-01_2023-10-28_20-20-03	01	2023-10-28_20-20-03	43	X	3091.0	2738.25	3158.0	2736.5
bumblebox-01_2023-10-28_20-20-03	01	2023-10-28_20-20-03	43	X	1050.75	2509.0	1073.0	2508.0
bumblebox-01_2023-10-28_20-20-03	01	2023-10-28_20-20-03	43	X	2941.0	2457.5	2966.0	2456.5
bumblebox-01_2023-10-28_20-20-03	01	2023-10-28_20-20-03	43	X	2074.5	2109.0	2072.5	2101.5
bumblebox-01_2023-10-28_20-20-03	01	2023-10-28_20-20-03	43	X	2219.25	2078.75	2256.5	2092.5
bumblebox-01_2023-10-28_20-20-03	01	2023-10-28_20-20-03	43	X	1145.75	1492.25	1194.0	1492.0
bumblebox-01_2023-10-28_20-20-03	01	2023-10-28_20-20-03	43	X	3174.25	1379.0	3228.0	1381.0
bumblebox-01_2023-10-28_20-20-03	01	2023-10-28_20-20-03	43	X	737.75	1151.75	732.5	1140.0
bumblebox-01_2023-10-28_20-20-03	01	2023-10-28_20-20-03	43	X	2897.0	573.0	2917.0	573.5
bumblebox-01_2023-10-28_20-20-03	01	2023-10-28_20-20-03	43	X	2551.0	365.75	2620.5	364.0
bumblebox-01_2023-10-28_20-20-03	01	2023-10-28_20-20-03	43	X	3411.0	129.25	3410.5	118.5
bumblebox-01_2023-10-28_20-20-03	01	2023-10-28_20-20-03	44	X	1147.75	2488.75	1169.0	2471.0
bumblebox-01_2023-10-28_20-20-03	01	2023-10-28_20-20-03	44	X	2055.75	1085.75	2038.5	1061.5
bumblebox-01_2023-10-28_20-20-03	01	2023-10-28_20-20-03	44	X	2786.0	637.0	2802.5	614.5
bumblebox-01_2023-10-28_20-20-03	01	2023-10-28_20-20-03	44	X	1050.5	2508.75	1072.0	2508.5
bumblebox-01_2023-10-28_20-20-03	01	2023-10-28_20-20-03	44	X	1149.75	2488.25	1163.0	2464.5
bumblebox-01_2023-10-28_20-20-03	01	2023-10-28_20-20-03	44	X	2833.25	2449.0	2845.0	2423.5
bumblebox-01_2023-10-28_20-20-03	01	2023-10-28_20-20-03	44	X	3019.25	1640.25	3038.5	1640.5
bumblebox-01_2023-10-28_20-20-03	01	2023-10-28_20-20-03	44	X	3198.0	1495.75	3232.0	1496.0
bumblebox-01_2023-10-28_20-20-03	01	2023-10-28_20-20-03	44	X	3008.25	976.75	3006.0	962.0
bumblebox-01_2023-10-28_20-20-03	01	2023-10-28_20-20-03	44	X	903.25	801.5	921.5	800.5
bumblebox-01_2023-10-28_20-20-03	01	2023-10-28_20-20-03	44	X	702.25	692.5	701.5	679.0
bumblebox-01_2023-10-28_20-20-03	01	2023-10-28_20-20-03	44	X	1108.0	678.5	1126.0	661.5
bumblebox-01_2023-10-28_20-20-03	01	2023-10-28_20-20-03	44	X	1107.5	681.5	1123.0	659.0
bumblebox-01_2023-10-28_20-20-03	01	2023-10-28_20-20-03	44	X	3064.0	2797.0	3104.5	2795.5
bumblebox-01_2023-10-28_20-20-03	01	2023-10-28_20-20-03	44	X	3092.25	2738.25	3160.5	2736.5
bumblebox-01_2023-10-28_20-20-03	01	2023-10-28_20-20-03	44	X	2940.5	2457.0	2965.0	2456.5
bumblebox-01_2023-10-28_20-20-03	01	2023-10-28_20-20-03	44	X	2898.5	2342.0	2917.0	2342.5
bumblebox-01_2023-10-28_20-20-03	01	2023-10-28_20-20-03	44	X	1092.0	2159.5	1094.5	2170.0
bumblebox-01_2023-10-28_20-20-03	01	2023-10-28_20-20-03	44	X	2929.75	1992.5	2954.5	1992.5
bumblebox-01_2023-10-28_20-20-03	01	2023-10-28_20-20-03	44	X	1146.5	1492.75	1195.0	1493.0
bumblebox-01_2023-10-28_20-20-03	01	2023-10-28_20-20-03	44	X	3173.5	1379.25	3227.0	1381.5
bumblebox-01_2023-10-28_20-20-03	01	2023-10-28_20-20-03	44	X	737.75	1151.5	743.0	1163.0
bumblebox-01_2023-10-28_20-20-03	01	2023-10-28_20-20-03	44	X	3260.0	1066.75	3309.5	1060.5
bumblebox-01_2023-10-28_20-20-03	01	2023-10-28_20-20-03	44	X	2895.75	573.0	2915.5	572.5
bumblebox-01_2023-10-28_20-20-03	01	2023-10-28_20-20-03	44	X	2996.75	285.25	3005.5	300.0
bumblebox-01_2023-10-28_20-20-03	01	2023-10-28_20-20-03	44	X	2134.25	194.5	2152.5	195.5
bumblebox-01_2023-10-28_20-20-03	01	2023-10-28_20-20-03	44	X	2146.75	134.5	2182.5	135.0
bumblebox-01_2023-10-28_20-20-03	01	2023-10-28_20-20-03	44	X	587.75	64.75	601.5	63.5
bumblebox-01_2023-10-28_20-20-03	01	2023-10-28_20-20-03	45	X	1147.5	2489.5	1156.5	2466.0
bumblebox-01_2023-10-28_20-20-03	01	2023-10-28_20-20-03	45	X	1946.75	1122.75	1977.0	1111.5
bumblebox-01_2023-10-28_20-20-03	01	2023-10-28_20-20-03	45	X	2785.25	633.5	2797.5	608.5
bumblebox-01_2023-10-28_20-20-03	01	2023-10-28_20-20-03	45	X	2833.0	2450.25	2846.5	2428.5
bumblebox-01_2023-10-28_20-20-03	01	2023-10-28_20-20-03	45	X	2830.25	2449.25	2837.5	2423.0
bumblebox-01_2023-10-28_20-20-03	01	2023-10-28_20-20-03	45	X	2942.75	2397.75	2949.5	2412.5
bumblebox-01_2023-10-28_20-20-03	01	2023-10-28_20-20-03	45	X	2943.0	2341.25	2961.5	2341.0
bumblebox-01_2023-10-28_20-20-03	01	2023-10-28_20-20-03	45	X	3019.75	1640.5	3017.0	1625.0
bumblebox-01_2023-10-28_20-20-03	01	2023-10-28_20-20-03	45	X	1148.0	1491.75	1198.5	1490.5
bumblebox-01_2023-10-28_20-20-03	01	2023-10-28_20-20-03	45	X	3007.25	974.25	3032.5	971.0
bumblebox-01_2023-10-28_20-20-03	01	2023-10-28_20-20-03	45	X	2997.5	285.5	2989.5	270.5
bumblebox-01_2023-10-28_20-20-03	01	2023-10-28_20-20-03	45	X	3063.25	2797.0	3103.0	2798.5
bumblebox-01_2023-10-28_20-20-03	01	2023-10-28_20-20-03	45	X	1149.0	2489.0	1170.0	2471.5
bumblebox-01_2023-10-28_20-20-03	01	2023-10-28_20-20-03	45	X	2940.25	2458.0	2964.5	2457.5
bumblebox-01_2023-10-28_20-20-03	01	2023-10-28_20-20-03	45	X	2930.5	1992.5	2954.5	1992.0
bumblebox-01_2023-10-28_20-20-03	01	2023-10-28_20-20-03	45	X	3174.25	1378.25	3228.0	1379.5
bumblebox-01_2023-10-28_20-20-03	01	2023-10-28_20-20-03	45	X	897.5	1034.0	902.5	1046.0
bumblebox-01_2023-10-28_20-20-03	01	2023-10-28_20-20-03	45	X	1107.75	681.5	1120.5	657.0
bumblebox-01_2023-10-28_20-20-03	01	2023-10-28_20-20-03	45	X	2897.25	572.25	2917.5	572.0
bumblebox-01_2023-10-28_20-20-03	01	2023-10-28_20-20-03	45	X	2133.75	194.25	2153.5	195.5
bumblebox-01_2023-10-28_20-20-03	01	2023-10-28_20-20-03	45	X	2147.75	136.0	2182.5	136.0
bumblebox-01_2023-10-28_20-20-03	01	2023-10-28_20-20-03	45	X	593.0	65.0	608.0	62.5
bumblebox-01_2023-10-28_20-20-03	01	2023-10-28_20-20-03	46	X	1147.25	2487.75	1158.0	2464.0
bumblebox-01_2023-10-28_20-20-03	01	2023-10-28_20-20-03	46	X	1992.25	1085.25	1971.5	1067.5
bumblebox-01_2023-10-28_20-20-03	01	2023-10-28_20-20-03	46	X	2784.5	634.25	2802.5	614.0
bumblebox-01_2023-10-28_20-20-03	01	2023-10-28_20-20-03	46	X	2829.75	2451.5	2847.5	2429.0
bumblebox-01_2023-10-28_20-20-03	01	2023-10-28_20-20-03	46	X	2031.75	2289.0	2034.0	2275.5
bumblebox-01_2023-10-28_20-20-03	01	2023-10-28_20-20-03	46	X	2030.5	2280.5	2076.5	2271.5
bumblebox-01_2023-10-28_20-20-03	01	2023-10-28_20-20-03	46	X	1895.5	2110.75	1898.0	2121.0
bumblebox-01_2023-10-28_20-20-03	01	2023-10-28_20-20-03	46	X	3019.5	1640.25	3016.0	1624.5
bumblebox-01_2023-10-28_20-20-03	01	2023-10-28_20-20-03	46	X	3197.25	1495.0	3224.0	1496.5
bumblebox-01_2023-10-28_20-20-03	01	2023-10-28_20-20-03	46	X	1720.0	1351.5	1733.0	1288.5
bumblebox-01_2023-10-28_20-20-03	01	2023-10-28_20-20-03	46	X	1984.5	1088.5	2014.5	1114.5
bumblebox-01_2023-10-28_20-20-03	01	2023-10-28_20-20-03	46	X	3007.0	973.5	3032.0	970.5
bumblebox-01_2023-10-28_20-20-03	01	2023-10-28_20-20-03	46	X	2997.5	285.0	2989.5	270.0
bumblebox-01_2023-10-28_20-20-03	01	2023-10-28_20-20-03	46	X	3064.5	2797.75	3104.5	2796.5
bumblebox-01_2023-10-28_20-20-03	01	2023-10-28_20-20-03	46	X	3090.0	2738.0	3155.5	2737.5
bumblebox-01_2023-10-28_20-20-03	01	2023-10-28_20-20-03	46	X	1050.25	2507.5	1071.5	2507.5
bumblebox-01_2023-10-28_20-20-03	01	2023-10-28_20-20-03	46	X	2941.25	2457.5	2966.0	2457.0
bumblebox-01_2023-10-28_20-20-03	01	2023-10-28_20-20-03	46	X	1148.0	1491.75	1198.5	1490.5
bumblebox-01_2023-10-28_20-20-03	01	2023-10-28_20-20-03	46	X	3174.75	1378.75	3227.5	1380.5
bumblebox-01_2023-10-28_20-20-03	01	2023-10-28_20-20-03	46	X	2991.75	859.5	2976.0	859.5
bumblebox-01_2023-10-28_20-20-03	01	2023-10-28_20-20-03	46	X	2897.0	572.5	2917.0	573.0
bumblebox-01_2023-10-28_20-20-03	01	2023-10-28_20-20-03	46	X	2134.5	193.25	2153.0	195.5
bumblebox-01_2023-10-28_20-20-03	01	2023-10-28_20-20-03	46	X	2148.5	135.25	2183.0	136.5
bumblebox-01_2023-10-28_20-20-03	01	2023-10-28_20-20-03	46	X	589.5	64.5	603.0	63.5
bumblebox-01_2023-10-28_20-20-03	01	2023-10-28_20-20-03	46	X	1869.0	2839.75	1908.0	2800.5
bumblebox-01_2023-10-28_20-20-03	01	2023-10-28_20-20-03	47	X	1146.75	2485.75	1164.0	2465.0
bumblebox-01_2023-10-28_20-20-03	01	2023-10-28_20-20-03	47	X	1973.0	1088.5	1953.0	1070.0
bumblebox-01_2023-10-28_20-20-03	01	2023-10-28_20-20-03	47	X	2784.75	634.5	2800.5	610.0
bumblebox-01_2023-10-28_20-20-03	01	2023-10-28_20-20-03	47	X	1353.25	2647.0	1359.5	2607.0
bumblebox-01_2023-10-28_20-20-03	01	2023-10-28_20-20-03	47	X	2941.75	2457.25	2967.0	2456.0
bumblebox-01_2023-10-28_20-20-03	01	2023-10-28_20-20-03	47	X	2830.25	2450.0	2847.5	2428.5
bumblebox-01_2023-10-28_20-20-03	01	2023-10-28_20-20-03	47	X	3019.5	1640.75	3016.5	1625.5
bumblebox-01_2023-10-28_20-20-03	01	2023-10-28_20-20-03	47	X	1718.25	1396.0	1733.0	1347.0
bumblebox-01_2023-10-28_20-20-03	01	2023-10-28_20-20-03	47	X	1966.25	1092.0	1994.5	1118.5
bumblebox-01_2023-10-28_20-20-03	01	2023-10-28_20-20-03	47	X	3008.5	976.0	3035.0	975.5
bumblebox-01_2023-10-28_20-20-03	01	2023-10-28_20-20-03	47	X	2998.25	285.25	3006.0	299.0
bumblebox-01_2023-10-28_20-20-03	01	2023-10-28_20-20-03	47	X	1868.25	2840.0	1906.0	2801.0
bumblebox-01_2023-10-28_20-20-03	01	2023-10-28_20-20-03	47	X	3065.75	2797.5	3107.5	2796.5
bumblebox-01_2023-10-28_20-20-03	01	2023-10-28_20-20-03	47	X	2944.75	2341.25	2964.0	2341.0
bumblebox-01_2023-10-28_20-20-03	01	2023-10-28_20-20-03	47	X	1146.0	1493.25	1194.5	1493.5
bumblebox-01_2023-10-28_20-20-03	01	2023-10-28_20-20-03	47	X	1975.75	1478.5	1978.5	1453.5
bumblebox-01_2023-10-28_20-20-03	01	2023-10-28_20-20-03	47	X	3176.0	1378.5	3230.5	1380.0
bumblebox-01_2023-10-28_20-20-03	01	2023-10-28_20-20-03	47	X	1107.5	680.5	1118.0	655.5
bumblebox-01_2023-10-28_20-20-03	01	2023-10-28_20-20-03	47	X	2133.25	194.0	2153.0	195.0
bumblebox-01_2023-10-28_20-20-03	01	2023-10-28_20-20-03	47	X	591.25	64.5	604.0	65.0
bumblebox-01_2023-10-28_20-20-03	01	2023-10-28_20-20-03	48	X	1147.25	2488.5	1160.5	2467.0
bumblebox-01_2023-10-28_20-20-03	01	2023-10-28_20-20-03	48	X	2788.75	633.5	2792.5	608.0
bumblebox-01_2023-10-28_20-20-03	01	2023-10-28_20-20-03	48	X	3007.25	974.5	3007.0	961.0
bumblebox-01_2023-10-28_20-20-03	01	2023-10-28_20-20-03	48	X	1107.25	679.25	1121.5	656.5
bumblebox-01_2023-10-28_20-20-03	01	2023-10-28_20-20-03	48	X	2996.25	285.5	2987.5	270.0
bumblebox-01_2023-10-28_20-20-03	01	2023-10-28_20-20-03	48	X	1868.0	2839.5	1906.5	2799.5
bumblebox-01_2023-10-28_20-20-03	01	2023-10-28_20-20-03	48	X	3064.25	2798.25	3105.0	2799.5
bumblebox-01_2023-10-28_20-20-03	01	2023-10-28_20-20-03	48	X	3090.75	2738.5	3158.0	2737.0
bumblebox-01_2023-10-28_20-20-03	01	2023-10-28_20-20-03	48	X	1390.5	2662.25	1398.5	2621.5
bumblebox-01_2023-10-28_20-20-03	01	2023-10-28_20-20-03	48	X	1050.0	2508.75	1072.5	2509.0
bumblebox-01_2023-10-28_20-20-03	01	2023-10-28_20-20-03	48	X	2941.0	2457.25	2965.5	2456.0
bumblebox-01_2023-10-28_20-20-03	01	2023-10-28_20-20-03	48	X	2832.0	2450.75	2845.0	2429.0
bumblebox-01_2023-10-28_20-20-03	01	2023-10-28_20-20-03	48	X	2944.75	2398.5	2952.5	2414.0
bumblebox-01_2023-10-28_20-20-03	01	2023-10-28_20-20-03	48	X	1146.25	1493.0	1195.0	1493.0
bumblebox-01_2023-10-28_20-20-03	01	2023-10-28_20-20-03	48	X	3176.0	1377.75	3229.0	1379.0
bumblebox-01_2023-10-28_20-20-03	01	2023-10-28_20-20-03	48	X	1105.25	679.0	1117.5	669.5
bumblebox-01_2023-10-28_20-20-03	01	2023-10-28_20-20-03	48	X	2786.25	636.75	2807.0	620.0
bumblebox-01_2023-10-28_20-20-03	01	2023-10-28_20-20-03	48	X	2131.75	194.5	2151.0	195.0
bumblebox-01_2023-10-28_20-20-03	01	2023-10-28_20-20-03	48	X	589.75	65.25	602.5	65.5
bumblebox-01_2023-10-28_20-20-03	01	2023-10-28_20-20-03	49	X	2303.5	2069.75	2335.5	2062.5
bumblebox-01_2023-10-28_20-20-03	01	2023-10-28_20-20-03	49	X	1148.75	2487.25	1160.5	2465.5
bumblebox-01_2023-10-28_20-20-03	01	2023-10-28_20-20-03	49	X	2832.0	2451.5	2847.0	2429.0
bumblebox-01_2023-10-28_20-20-03	01	2023-10-28_20-20-03	49	X	1440.5	2442.0	1491.5	2432.5
bumblebox-01_2023-10-28_20-20-03	01	2023-10-28_20-20-03	49	X	932.0	1816.0	930.0	1806.0
bumblebox-01_2023-10-28_20-20-03	01	2023-10-28_20-20-03	49	X	3175.0	1377.75	3228.0	1378.5
bumblebox-01_2023-10-28_20-20-03	01	2023-10-28_20-20-03	49	X	1994.0	1129.25	2008.5	1091.0
bumblebox-01_2023-10-28_20-20-03	01	2023-10-28_20-20-03	49	X	3006.75	973.25	3032.5	970.5
bumblebox-01_2023-10-28_20-20-03	01	2023-10-28_20-20-03	49	X	1868.5	2840.25	1905.0	2809.5
bumblebox-01_2023-10-28_20-20-03	01	2023-10-28_20-20-03	49	X	3064.5	2798.5	3104.5	2797.5
bumblebox-01_2023-10-28_20-20-03	01	2023-10-28_20-20-03	49	X	3091.5	2738.75	3159.0	2736.5
bumblebox-01_2023-10-28_20-20-03	01	2023-10-28_20-20-03	49	X	1423.5	2682.25	1435.5	2640.0
bumblebox-01_2023-10-28_20-20-03	01	2023-10-28_20-20-03	49	X	1050.0	2508.75	1071.5	2508.5
bumblebox-01_2023-10-28_20-20-03	01	2023-10-28_20-20-03	49	X	2941.5	2457.25	2966.0	2455.5
bumblebox-01_2023-10-28_20-20-03	01	2023-10-28_20-20-03	49	X	1797.75	1557.25	1832.0	1530.5
bumblebox-01_2023-10-28_20-20-03	01	2023-10-28_20-20-03	49	X	1146.25	1492.25	1194.5	1492.0
bumblebox-01_2023-10-28_20-20-03	01	2023-10-28_20-20-03	49	X	738.25	1153.5	734.0	1141.5
bumblebox-01_2023-10-28_20-20-03	01	2023-10-28_20-20-03	49	X	2990.75	803.75	2982.0	789.0
bumblebox-01_2023-10-28_20-20-03	01	2023-10-28_20-20-03	49	X	1109.0	682.25	1125.0	662.0
bumblebox-01_2023-10-28_20-20-03	01	2023-10-28_20-20-03	49	X	2787.5	636.0	2800.5	612.0
bumblebox-01_2023-10-28_20-20-03	01	2023-10-28_20-20-03	49	X	2554.75	423.75	2626.0	422.0
bumblebox-01_2023-10-28_20-20-03	01	2023-10-28_20-20-03	49	X	2995.0	285.0	2986.0	270.0
bumblebox-01_2023-10-28_20-20-03	01	2023-10-28_20-20-03	49	X	589.25	63.5	604.0	59.5
bumblebox-01_2023-10-28_20-20-03	01	2023-10-28_20-20-03	50	X	1147.0	2489.25	1160.5	2469.0
bumblebox-01_2023-10-28_20-20-03	01	2023-10-28_20-20-03	50	X	2831.25	2450.0	2849.0	2428.5
bumblebox-01_2023-10-28_20-20-03	01	2023-10-28_20-20-03	50	X	1416.75	1508.25	1427.0	1505.0
bumblebox-01_2023-10-28_20-20-03	01	2023-10-28_20-20-03	50	X	1774.75	1448.5	1777.0	1400.0
bumblebox-01_2023-10-28_20-20-03	01	2023-10-28_20-20-03	50	X	2785.25	634.25	2801.5	610.5
bumblebox-01_2023-10-28_20-20-03	01	2023-10-28_20-20-03	50	X	1421.0	2694.75	1429.0	2652.5
bumblebox-01_2023-10-28_20-20-03	01	2023-10-28_20-20-03	50	X	1877.75	2582.5	1880.5	2535.5
bumblebox-01_2023-10-28_20-20-03	01	2023-10-28_20-20-03	50	X	1151.25	2486.0	1179.0	2480.5
bumblebox-01_2023-10-28_20-20-03	01	2023-10-28_20-20-03	50	X	2944.5	2398.25	2952.5	2413.5
bumblebox-01_2023-10-28_20-20-03	01	2023-10-28_20-20-03	50	X	3019.25	1640.75	3038.5	1642.0
bumblebox-01_2023-10-28_20-20-03	01	2023-10-28_20-20-03	50	X	3008.0	977.0	3006.5	960.5
bumblebox-01_2023-10-28_20-20-03	01	2023-10-28_20-20-03	50	X	2996.5	285.25	2988.0	270.0
bumblebox-01_2023-10-28_20-20-03	01	2023-10-28_20-20-03	50	X	2133.25	194.75	2151.5	196.0
bumblebox-01_2023-10-28_20-20-03	01	2023-10-28_20-20-03	50	X	2938.75	2917.25	2971.0	2917.0
bumblebox-01_2023-10-28_20-20-03	01	2023-10-28_20-20-03	50	X	1867.75	2840.75	1906.5	2802.0
bumblebox-01_2023-10-28_20-20-03	01	2023-10-28_20-20-03	50	X	3063.25	2796.75	3103.5	2796.5
bumblebox-01_2023-10-28_20-20-03	01	2023-10-28_20-20-03	50	X	3091.5	2738.5	3159.5	2738.0
bumblebox-01_2023-10-28_20-20-03	01	2023-10-28_20-20-03	50	X	1050.0	2508.0	1072.0	2507.5
bumblebox-01_2023-10-28_20-20-03	01	2023-10-28_20-20-03	50	X	2941.5	2456.5	2967.0	2455.0
bumblebox-01_2023-10-28_20-20-03	01	2023-10-28_20-20-03	50	X	3174.0	1379.0	3227.5	1380.5
bumblebox-01_2023-10-28_20-20-03	01	2023-10-28_20-20-03	50	X	1002.0	681.25	1024.5	681.5
bumblebox-01_2023-10-28_20-20-03	01	2023-10-28_20-20-03	50	X	1105.0	677.75	1119.0	675.0
bumblebox-01_2023-10-28_20-20-03	01	2023-10-28_20-20-03	50	X	1107.25	681.0	1114.5	654.5
bumblebox-01_2023-10-28_20-20-03	01	2023-10-28_20-20-03	50	X	2896.5	572.5	2915.5	572.0
bumblebox-01_2023-10-28_20-20-03	01	2023-10-28_20-20-03	50	X	2147.5	136.0	2183.0	136.0
bumblebox-01_2023-10-28_20-20-03	01	2023-10-28_20-20-03	50	X	589.0	65.25	602.0	65.0
bumblebox-01_2023-10-28_20-20-03	01	2023-10-28_20-20-03	50	X	3795.0	1065.0	3792.5	1039.0
bumblebox-01_2023-10-28_20-20-03	01	2023-10-28_20-20-03	51	X	1148.25	2485.0	1164.5	2463.0
bumblebox-01_2023-10-28_20-20-03	01	2023-10-28_20-20-03	51	X	2831.25	2451.75	2846.5	2428.0
bumblebox-01_2023-10-28_20-20-03	01	2023-10-28_20-20-03	51	X	2829.0	2448.75	2848.0	2428.5
bumblebox-01_2023-10-28_20-20-03	01	2023-10-28_20-20-03	51	X	2045.25	1940.75	2046.0	1880.5
bumblebox-01_2023-10-28_20-20-03	01	2023-10-28_20-20-03	51	X	1385.25	1514.5	1399.5	1509.0
bumblebox-01_2023-10-28_20-20-03	01	2023-10-28_20-20-03	51	X	1049.25	2509.0	1072.5	2507.5
bumblebox-01_2023-10-28_20-20-03	01	2023-10-28_20-20-03	51	X	2943.75	2398.5	2951.5	2413.5
bumblebox-01_2023-10-28_20-20-03	01	2023-10-28_20-20-03	51	X	3016.5	1639.5	3017.0	1627.0
bumblebox-01_2023-10-28_20-20-03	01	2023-10-28_20-20-03	51	X	1798.75	1469.25	1798.5	1424.0
bumblebox-01_2023-10-28_20-20-03	01	2023-10-28_20-20-03	51	X	1990.5	1362.25	2050.5	1349.0
bumblebox-01_2023-10-28_20-20-03	01	2023-10-28_20-20-03	51	X	3002.5	977.25	3006.5	962.0
bumblebox-01_2023-10-28_20-20-03	01	2023-10-28_20-20-03	51	X	2784.25	634.25	2806.0	614.5
bumblebox-01_2023-10-28_20-20-03	01	2023-10-28_20-20-03	51	X	2996.75	285.5	2988.5	271.0
bumblebox-01_2023-10-28_20-20-03	01	2023-10-28_20-20-03	51	X	1867.75	2840.25	1907.0	2800.5
bumblebox-01_2023-10-28_20-20-03	01	2023-10-28_20-20-03	51	X	3064.0	2797.75	3103.5	2798.0
bumblebox-01_2023-10-28_20-20-03	01	2023-10-28_20-20-03	51	X	3092.25	2738.25	3160.5	2738.5
bumblebox-01_2023-10-28_20-20-03	01	2023-10-28_20-20-03	51	X	1444.5	2700.0	1453.5	2658.0
bumblebox-01_2023-10-28_20-20-03	01	2023-10-28_20-20-03	51	X	2941.0	2457.5	2966.0	2456.5
bumblebox-01_2023-10-28_20-20-03	01	2023-10-28_20-20-03	51	X	2898.25	2342.0	2917.5	2341.5
bumblebox-01_2023-10-28_20-20-03	01	2023-10-28_20-20-03	51	X	1146.25	1493.25	1195.0	1494.0
bumblebox-01_2023-10-28_20-20-03	01	2023-10-28_20-20-03	51	X	734.75	1156.0	770.0	1159.5
bumblebox-01_2023-10-28_20-20-03	01	2023-10-28_20-20-03	51	X	1104.75	678.75	1118.5	660.0
bumblebox-01_2023-10-28_20-20-03	01	2023-10-28_20-20-03	51	X	2133.5	195.25	2152.5	196.0
bumblebox-01_2023-10-28_20-20-03	01	2023-10-28_20-20-03	51	X	2147.75	136.25	2182.5	136.0
bumblebox-01_2023-10-28_20-20-03	01	2023-10-28_20-20-03	51	X	588.5	66.25	602.0	65.5
