## Supplementary material for "The BumbleBox: An open-source platform for quantifying behavior in bumblebee colonies": Sample BumbleBox Data Output: bumblebox-01_2023-10-28_20-20-03_pairwise_distance.csv

	frame	ID	0	1	2	3	4	7	9	10	11	12	13	6	8
0	0	0		243.58122361955571	933.7264387924334	1652.8852425380294	781.5888065344845	850.0919067959652	1664.9915915703598	550.8330055470533	1251.885702650206	633.3681788659736	1676.1939960815992
1	0	1	243.58122361955571		1083.7583333012947	1868.3581194460553	988.9198653075991	1093.649538243399	1691.4026169129572	788.4366255445012	1449.2269059743544	810.220378971055	1643.316768003053
2	0	2	933.7264387924334	1083.7583333012947		1860.603144816218	1256.0709076322084	875.4863291336993	2491.810097599735	934.3896737978218	1646.6865214727422	1281.7806218304286	2571.897183986949
3	0	3	1652.8852425380294	1868.3581194460553	1860.603144816218		880.3992347225206	996.0507642685687	1614.2134694643084	1127.8697287364353	464.288501365261	1084.7652395795137	1961.5752757669027
4	0	4	781.5888065344845	988.9198653075991	1256.0709076322084	880.3992347225206		497.27362940336985	1332.4762896577186	330.82406578119435	473.0693659496459	231.27432304516643	1532.2344794449707
5	0	7	850.0919067959652	1093.649538243399	875.4863291336993	996.0507642685687	497.27362940336985		1829.7276436672207	344.67122015045004	784.6569712301039	653.3272533730703	2018.9449751045718
6	0	9	1664.9915915703598	1691.4026169129572	2491.810097599735	1614.2134694643084	1332.4762896577186	1829.7276436672207		1590.3439879472617	1264.3224717215146	1223.4840620130692	406.6833073781121
7	0	10	550.8330055470533	788.4366255445012	934.3896737978218	1127.8697287364353	330.82406578119435	344.67122015045004	1590.3439879472617		780.0883363440323	367.66594892646776	1733.49612416642
8	0	11	1251.885702650206	1449.2269059743544	1646.6865214727422	464.288501365261	473.0693659496459	784.6569712301039	1264.3224717215146	780.0883363440323		643.8818311615883	1569.3876592480267
9	0	12	633.3681788659736	810.220378971055	1281.7806218304286	1084.7652395795137	231.27432304516643	653.3272533730703	1223.4840620130692	367.66594892646776	643.8818311615883		1372.6735090690722
10	0	13	1676.1939960815992	1643.316768003053	2571.897183986949	1961.5752757669027	1532.2344794449707	2018.9449751045718	406.6833073781121	1733.49612416642	1569.3876592480267	1372.6735090690722
11	1	0		278.7561658510893	910.4004956611129	1674.5669589478946	813.7323346776875	927.94736515602	1725.7763651470025	537.9329070618379	1282.769684121043	700.450301591769	1738.8817707078306
12	1	1	278.7561658510893		1111.6186677543699	1902.1646879279408	1025.077466584843	1205.8328294170797	1725.8044682118539	799.4897200714965	1484.6767535393017	870.2770392237176	1673.4486285811106
13	1	2	910.4004956611129	1111.6186677543699		1870.8736762539581	1285.9852740214408	845.2240087692729	2521.036493190846	924.8520151894572	1664.6279614376301	1329.8614824484541	2604.0366980901017
14	1	3	1674.5669589478946	1902.1646879279408	1870.8736762539581		879.2875311864715	1025.6681054317717	1615.1341469054514	1156.9816603991612	464.88473033645664	1066.3991396283102	1962.3469526309561
15	1	4	813.7323346776875	1025.077466584843	1285.9852740214408	879.2875311864715		627.242576679868	1325.5548366627463	372.95123675890926	469.3693907787341	219.54284889287558	1526.1190156734172
16	1	7	927.94736515602	1205.8328294170797	845.2240087692729	1025.6681054317717	627.242576679868		1951.7418182228919	458.84052240402656	867.8145683266673	789.0233282356105	2146.2770091486327
17	1	9	1725.7763651470025	1725.8044682118539	2521.036493190846	1615.1341469054514	1325.5548366627463	1951.7418182228919		1620.3213415862917	1264.3382656552003	1206.1380777091817	406.26299979200667
18	1	10	537.9329070618379	799.4897200714965	924.8520151894572	1156.9816603991612	372.95123675890926	458.84052240402656	1620.3213415862917		814.3785974594372	414.43040730622073	1758.509347430374
19	1	11	1282.769684121043	1484.6767535393017	1664.6279614376301	464.88473033645664	469.3693907787341	867.8145683266673	1264.3382656552003	814.3785974594372		622.4418145497617	1569.3876592480267
20	1	12	700.450301591769	870.2770392237176	1329.8614824484541	1066.3991396283102	219.54284889287558	789.0233282356105	1206.1380777091817	414.43040730622073	622.4418145497617		1361.7172292733906
21	1	13	1738.8817707078306	1673.4486285811106	2604.0366980901017	1962.3469526309561	1526.1190156734172	2146.2770091486327	406.26299979200667	1758.509347430374	1569.3876592480267	1361.7172292733906
22	2	0		320.08924536760054	982.4027305540228	1633.813407338794	769.7288483615513	998.577550819164	1677.2873374887201	508.73501206423765	1237.7551504639357	633.5067580539295	1695.6354634767463	589.4154943670891
23	2	1	320.08924536760054		1231.7675308271444	1876.4771847800334	997.6598242888203	1318.5598204101323	1637.6213123002522	808.2080873760173	1449.2779452196187	818.4438358861285	1579.6199701193955	364.5798952218841
24	2	2	982.4027305540228	1231.7675308271444		1885.6467391852589	1317.7862592241581	775.1007998963747	2557.42259169266	945.0251650088478	1688.1858791317975	1340.123711640086	2643.0067158446645	1564.4133884622695
25	2	3	1633.813407338794	1876.4771847800334	1885.6467391852589		878.847114121677	1123.4485413226544	1614.4573585263875	1160.3758281263877	463.96154204847625	1070.4501681535671	1961.154921213518	1856.5399605179523
26	2	4	769.7288483615513	997.6598242888203	1317.7862592241581	878.847114121677		785.3312199320743	1323.2588796225778	384.8792830226122	468.7665330417691	212.27944436520463	1523.5472178439368	1007.0782616063162
27	2	6	589.4154943670891	364.5798952218841	1564.4133884622695	1856.5399605179523	1007.0782616063162	1521.163534929759	1323.5289239378185	955.7756339748362	1399.8840353757878	797.4309139354957	1226.6862883394433
28	2	7	998.577550819164	1318.5598204101323	775.1007998963747	1123.4485413226544	785.3312199320743		2107.8065761592075	576.4159197142286	1008.435204909071	919.9811479046731	2299.2627622783784	1521.163534929759
29	2	9	1677.2873374887201	1637.6213123002522	2557.42259169266	1614.4573585263875	1323.2588796225778	2107.8065761592075		1633.1072377526223	1264.6703621892939	1229.620774873294	405.7056352825285	1323.5289239378185
30	2	10	508.73501206423765	808.2080873760173	945.0251650088478	1160.3758281263877	384.8792830226122	576.4159197142286	1633.1072377526223		821.8927089346881	403.57527178953865	1770.924564316617	955.7756339748362
31	2	11	1237.7551504639357	1449.2779452196187	1688.1858791317975	463.96154204847625	468.7665330417691	1008.435204909071	1264.6703621892939	821.8927089346881		631.2670789768781	1569.266170061663	1399.8840353757878
32	2	12	633.5067580539295	818.4438358861285	1340.123711640086	1070.4501681535671	212.27944436520463	919.9811479046731	1229.620774873294	403.57527178953865	631.2670789768781		1382.6271415316567	797.4309139354957
33	2	13	1695.6354634767463	1579.6199701193955	2643.0067158446645	1961.154921213518	1523.5472178439368	2299.2627622783784	405.7056352825285	1770.924564316617	1569.266170061663	1382.6271415316567		1226.6862883394433
34	3	0		306.97108984397863	1087.5503723966076	1644.7398160499429	779.4801552958228	1043.065973464766	1680.4531568895338	543.720573916419	1247.7380033484594	604.457608108294	1696.3182558116857	583.5221182611675
35	3	1	306.97108984397863		1373.9577185998119	1807.305055185759	929.9464030254646	1341.5474740015725	1547.323273430604	781.003721181916	1373.4815706808738	716.1726398013261	1497.839485726024	296.9912667066155
36	3	2	1087.5503723966076	1373.9577185998119		1912.146568650008	1380.6788185526711	715.6624990175187	2641.386236429652	1060.356131212528	1737.9216215065626	1378.8090195890074	2736.0526424942923	1666.2504688671509
37	3	3	1644.7398160499429	1807.305055185759	1912.146568650008		878.289530849594	1207.3423551337871	1614.024550618732	1123.9137533636645	464.42309643255254	1092.5971638714793	1962.1239289351731	1863.444827463373
38	3	4	779.4801552958228	929.9464030254646	1380.6788185526711	878.289530849594		869.926038522816	1327.6800254579414	337.1915256942262	469.54346177963123	223.73156348624573	1528.8209713697677	1015.2554481508582
39	3	6	583.5221182611675	296.9912667066155	1666.2504688671509	1863.444827463373	1015.2554481508582	1575.4897056153684	1331.311054937951	959.0563070018361	1406.6013338895993	791.6723201552521	1232.8646772861975
40	3	7	1043.065973464766	1341.5474740015725	715.6624990175187	1207.3423551337871	869.926038522816		2197.54114011547	660.7861321940708	1103.5453094458787	973.8162686051204	2383.65292146319	1575.4897056153684
41	3	9	1680.4531568895338	1547.323273430604	2641.386236429652	1614.024550618732	1327.6800254579414	2197.54114011547		1596.2257437467922	1263.8691833018163	1267.111799526782	407.28345473392363	1331.311054937951
42	3	10	543.720573916419	781.003721181916	1060.356131212528	1123.9137533636645	337.1915256942262	660.7861321940708	1596.2257437467922		778.9947448474861	331.1933913893814	1741.3008966000104	959.0563070018361
43	3	11	1247.7380033484594	1373.4815706808738	1737.9216215065626	464.42309643255254	469.54346177963123	1103.5453094458787	1263.8691833018163	778.9947448474861		659.6139969709558	1569.6907338708477	1406.6013338895993
44	3	12	604.457608108294	716.1726398013261	1378.8090195890074	1092.5971638714793	223.73156348624573	973.8162686051204	1267.111799526782	331.1933913893814	659.6139969709558		1413.497833390628	791.6723201552521
45	3	13	1696.3182558116857	1497.839485726024	2736.0526424942923	1962.1239289351731	1528.8209713697677	2383.65292146319	407.28345473392363	1741.3008966000104	1569.6907338708477	1413.497833390628		1232.8646772861975
46	4	0		270.53569542668487	1181.2860841049471	1711.9294852592498	848.676359102809	1094.1649784196165	1707.2827826695845	594.456737282033	1311.8270179410088	680.9829751910102	1706.5498820720127
47	4	1	270.53569542668487		1447.7035694505971	1726.0384193290715	854.6045869289493	1303.6071350295686	1485.0799010490985	691.5652536095203	1289.8337344402184	653.111399379922	1452.4077638528377
48	4	2	1181.2860841049471	1447.7035694505971		1911.5533604898399	1415.6023894441546	641.6076000952608	2692.764668978706	1122.7725170309434	1757.5502304343963	1427.161036813996	2795.7397165151124
49	4	3	1711.9294852592498	1726.0384193290715	1911.5533604898399		873.5829239402519	1272.6036549138148	1615.055049371383	1133.417233414068	464.88473033645664	1073.35694202814	1961.8495896729698
50	4	4	848.676359102809	854.6045869289493	1415.6023894441546	873.5829239402519		913.60142430931	1331.3434239519117	330.8632648088935	465.7913293525331	209.96309199475988	1532.3137121686277
51	4	7	1094.1649784196165	1303.6071350295686	641.6076000952608	1272.6036549138148	913.60142430931		2244.3989173050322	717.1246840682588	1164.3408543034122	1002.3117341925116	2421.438518732202
52	4	9	1707.2827826695845	1485.0799010490985	2692.764668978706	1615.055049371383	1331.3434239519117	2244.3989173050322		1574.7833382722843	1264.4279833189394	1268.704284890691	406.31514862234707
53	4	10	594.456737282033	691.5652536095203	1122.7725170309434	1133.417233414068	330.8632648088935	717.1246840682588	1574.7833382722843		779.2007523738667	306.08005488760614	1715.2266796257572
54	4	11	1311.8270179410088	1289.8337344402184	1757.5502304343963	464.88473033645664	465.7913293525331	1164.3408543034122	1264.4279833189394	779.2007523738667		640.8543613801813	1568.9025224659433
55	4	12	680.9829751910102	653.111399379922	1427.161036813996	1073.35694202814	209.96309199475988	1002.3117341925116	1268.704284890691	306.08005488760614	640.8543613801813		1419.3331400696595
56	4	13	1706.5498820720127	1452.4077638528377	2795.7397165151124	1961.8495896729698	1532.3137121686277	2421.438518732202	406.31514862234707	1715.2266796257572	1568.9025224659433	1419.3331400696595
57	5	0		252.98530095639944	1221.755755050902	1786.2160598595008	924.9524987803428	1210.5161347540973	1728.8774175747683	678.6995377190116	1380.936729180595	713.1395813583762	1710.820344162414
58	5	1	252.98530095639944		1439.1055598878074	1715.7990849746948	848.6719404457767	1347.0928884082196	1486.2701007892206	684.060852556262	1279.7877997933876	606.1569516222676	1457.9550104512828
59	5	2	1221.755755050902	1439.1055598878074		1912.4757678203403	1419.3693141673875	599.719361451671	2693.9368960686515	1128.6173233208854	1758.645110589399	1424.892824917018	2798.2995059499976
60	5	3	1786.2160598595008	1715.7990849746948	1912.4757678203403		868.8344563264052	1324.6362708306006	1614.7561928972436	1126.0334142466643	465.6732357565764	1110.4815396934791	1963.3416825657218
61	5	4	924.9524987803428	848.6719404457767	1419.3693141673875	868.8344563264052		986.0033278341407	1330.431978719694	327.85486499364316	460.5253793223561	250.4901445167055	1534.2272077498822
62	5	7	1210.5161347540973	1347.0928884082196	599.719361451671	1324.6362708306006	986.0033278341407		2315.675562875767	786.3284936971316	1230.5868772662905	1083.664385314937	2493.3305160968935
63	5	9	1728.8774175747683	1486.2701007892206	2693.9368960686515	1614.7561928972436	1330.431978719694	2315.675562875767		1570.8618852400741	1263.521517426593	1269.5942511290764	407.84080840445574
64	5	10	678.6995377190116	684.060852556262	1128.6173233208854	1126.0334142466643	327.85486499364316	786.3284936971316	1570.8618852400741		771.3399461327023	304.8294605185004	1714.4046524960202
65	5	11	1380.936729180595	1279.7877997933876	1758.645110589399	465.6732357565764	460.5253793223561	1230.5868772662905	1263.521517426593	771.3399461327023		676.2938063445503	1569.6907338708477
66	5	12	713.1395813583762	606.1569516222676	1424.892824917018	1110.4815396934791	250.4901445167055	1083.664385314937	1269.5942511290764	304.8294605185004	676.2938063445503		1411.2708147269254
67	5	13	1710.820344162414	1457.9550104512828	2798.2995059499976	1963.3416825657218	1534.2272077498822	2493.3305160968935	407.84080840445574	1714.4046524960202	1569.6907338708477	1411.2708147269254
68	6	0		300.8376846407378	1277.677018068338	1899.9437656151827	1042.4512278759137	1330.410674378404	1798.0439719317212	778.5493320914225	1493.973916271633	848.2349320795507	1756.9582379783533
69	6	1	300.8376846407378		1405.2708368851893	1677.208432187246	811.6110521672312	1336.3413205465138	1505.9076374399592	618.54547124686	1246.8320857276653	599.8283608666733	1491.5894416695232
70	6	2	1277.677018068338	1405.2708368851893		1893.2122173702555	1422.771459159903	555.2308078628203	2698.617203773073	1131.721531561541	1748.5853210524215	1419.0723422362935	2807.8437567820615
71	6	3	1899.9437656151827	1677.208432187246	1893.2122173702555		865.7139394742353	1356.4406548021184	1615.2439637714174	1136.854267265598	465.7124917800681	1079.4554472047469	1962.8443169288796
72	6	4	1042.4512278759137	811.6110521672312	1422.771459159903	865.7139394742353		1043.4333351968394	1325.2958396146878	339.9205789592622	455.97724723937705	218.81570441812443	1529.2981437574558
73	6	7	1330.410674378404	1336.3413205465138	555.2308078628203	1356.4406548021184	1043.4333351968394		2368.113819583003	846.2653986782161	1275.7519841254411	1115.9537680836065	2546.004529159365
74	6	9	1798.0439719317212	1505.9076374399592	2698.617203773073	1615.2439637714174	1325.2958396146878	2368.113819583003		1568.8494390794804	1263.5370245861416	1280.8167804178706	406.914763801954
75	6	10	778.5493320914225	618.54547124686	1131.721531561541	1136.854267265598	339.9205789592622	846.2653986782161	1568.8494390794804		780.0809252891651	288.0326587385535	1708.962349643783
76	6	11	1493.973916271633	1246.8320857276653	1748.5853210524215	465.7124917800681	455.97724723937705	1275.7519841254411	1263.5370245861416	780.0809252891651		648.8399744929408	1568.8420291731095
77	6	12	848.2349320795507	599.8283608666733	1419.0723422362935	1079.4554472047469	218.81570441812443	1115.9537680836065	1280.8167804178706	288.0326587385535	648.8399744929408		1430.3290705288766
78	6	13	1756.9582379783533	1491.5894416695232	2807.8437567820615	1962.8443169288796	1529.2981437574558	2546.004529159365	406.914763801954	1708.962349643783	1568.8420291731095	1430.3290705288766
79	7	0		320.73197533142843	1313.3042773858615	1938.4120434004737	1082.0932549923782	1472.7220757834793	1806.6631707377	834.0460493881618	1530.2024580100503	890.1699275980963	1756.3228098786396	587.6088197091667
80	7	1	320.73197533142843		1384.3838430868802	1667.6963902341456	804.0462129131633	1425.567715859194	1511.9012244521796	617.4968117326599	1239.731447733742	601.09109126654	1501.7665639173088	382.22457403992223
81	7	2	1313.3042773858615	1384.3838430868802		1852.812895302707	1398.8401668882689	525.5428740835519	2675.114401759297	1112.1301913445207	1713.1086692034455	1387.0694376994975	2790.7166306345043	1765.9650336289221
82	7	3	1938.4120434004737	1667.6963902341456	1852.812895302707		863.6523099604377	1387.8135906886055	1614.0795558150162	1122.1166661715706	464.55792157706236	1068.4803460990754	1962.6726834854558	1787.5835994436736
83	7	4	1082.0932549923782	804.0462129131633	1398.8401668882689	863.6523099604377		1135.6227916874511	1319.8148544398189	332.7946063264848	452.941773299836	207.41519351291507	1525.403430243947	959.6207909898576
84	7	6	587.6088197091667	382.22457403992223	1765.9650336289221	1787.5835994436736	959.6207909898576	1778.7612438154817	1250.7968709986446	891.884696863894	1328.3719593923986	758.6090066694436	1169.6078669793565
85	7	7	1472.7220757834793	1425.567715859194	525.5428740835519	1387.8135906886055	1135.6227916874511		2455.431963015876	943.9982123923752	1338.6333049046702	1200.3812154894795	2641.607275883378	1778.7612438154817
86	7	9	1806.6631707377	1511.9012244521796	2675.114401759297	1614.0795558150162	1319.8148544398189	2455.431963015876		1564.3902965692416	1263.6425523066243	1288.9606520371365	407.652578797191	1250.7968709986446
87	7	10	834.0460493881618	617.4968117326599	1112.1301913445207	1122.1166661715706	332.7946063264848	943.9982123923752	1564.3902965692416		766.7193097868346	275.4297778018927	1708.7343634983174	891.884696863894
88	7	11	1530.2024580100503	1239.731447733742	1713.1086692034455	464.55792157706236	452.941773299836	1338.6333049046702	1263.6425523066243	766.7193097868346		640.9191154116095	1569.993829605709	1328.3719593923986
89	7	12	890.1699275980963	601.09109126654	1387.0694376994975	1068.4803460990754	207.41519351291507	1200.3812154894795	1288.9606520371365	275.4297778018927	640.9191154116095		1442.1364576557935	758.6090066694436
90	7	13	1756.3228098786396	1501.7665639173088	2790.7166306345043	1962.6726834854558	1525.403430243947	2641.607275883378	407.652578797191	1708.7343634983174	1569.993829605709	1442.1364576557935		1169.6078669793565
91	8	0		360.94918271136174	1374.8109415479641	1978.374790705745	1172.1452555037708	1676.1914605736422	1804.7227106954685	868.1286267022878	1565.0404347811593	939.9776925544563	1742.2520806416046	568.2027037070485
92	8	1	360.94918271136174		1386.1837224913586	1648.868892604867	830.7581251483491	1565.0636169178556	1497.1266646479849	589.4663900512055	1219.8095138176288	605.080366562988	1490.778362131675	375.5444381161835
93	8	2	1374.8109415479641	1386.1837224913586		1812.6175306721493	1442.1912581207805	566.7998434191738	2657.3433749705737	1101.048505970559	1680.0520267241727	1327.1265246765283	2778.5608797541217	1761.6041162815213
94	8	3	1978.374790705745	1648.868892604867	1812.6175306721493		821.9586744478095	1403.9103425788985	1614.5914730977618	1130.257492786489	464.98077917264493	1043.9485739249803	1961.8239599923334	1786.7266858700018
95	8	4	1172.1452555037708	830.7581251483491	1442.1912581207805	821.9586744478095		1292.6308686164043	1265.024233957595	405.5571014049686	393.4905494417877	233.79972733089318	1483.1092550786675	978.5724615479428
96	8	6	568.2027037070485	375.5444381161835	1761.6041162815213	1786.7266858700018	978.5724615479428	1917.0041731827293	1254.6517943238275	874.5691796536166	1327.3110505830953	798.2456545450153	1174.165661225025
97	8	7	1676.1914605736422	1565.0636169178556	566.7998434191738	1403.9103425788985	1292.6308686164043		2557.5536406886954	1085.3981988192168	1403.199246365248	1270.9278598724634	2757.000181356541	1917.0041731827293
98	8	9	1804.7227106954685	1497.1266646479849	2657.3433749705737	1614.5914730977618	1265.024233957595	2557.5536406886954		1556.324717081882	1263.884883998539	1331.6290774836662	406.26299979200667	1254.6517943238275
99	8	10	868.1286267022878	589.4663900512055	1101.048505970559	1130.257492786489	405.5571014049686	1085.3981988192168	1556.324717081882		770.4999188838374	228.42422157030546	1697.4540494517075	874.5691796536166
100	8	11	1565.0404347811593	1219.8095138176288	1680.0520267241727	464.98077917264493	393.4905494417877	1403.199246365248	1263.884883998539	770.4999188838374		627.1594693536883	1568.9025224659433	1327.3110505830953
101	8	12	939.9776925544563	605.080366562988	1327.1265246765283	1043.9485739249803	233.79972733089318	1270.9278598724634	1331.6290774836662	228.42422157030546	627.1594693536883		1489.9364499870455	798.2456545450153
102	8	13	1742.2520806416046	1490.778362131675	2778.5608797541217	1961.8239599923334	1483.1092550786675	2757.000181356541	406.26299979200667	1697.4540494517075	1568.9025224659433	1489.9364499870455		1174.165661225025
103	9	1			1373.1264053247246	1650.3731585614207			1499.8593684075852	597.2493721218968	1221.5391162381989	652.8689091234166	1493.2063236539016
104	9	2		1373.1264053247246		1777.5031821349858			2633.247851988111	1079.8838189823941	1647.9083143488292	1275.3677165821628	2758.359340260076
105	9	3		1650.3731585614207	1777.5031821349858				1614.9451422571603	1121.1996365500659	465.1155770343539	999.8912440860756	1962.3469526309561
106	9	9		1499.8593684075852	2633.247851988111	1614.9451422571603				1553.3642723134842	1263.9903332304405	1362.569837659707	406.5888586766735
107	9	10		597.2493721218968	1079.8838189823941	1121.1996365500659			1553.3642723134842		761.8202707988282	208.6459321434281	1696.5318483600595
108	9	11		1221.5391162381989	1647.9083143488292	465.1155770343539			1263.9903332304405	761.8202707988282		594.2558371610666	1569.1450896905615
109	9	12		652.8689091234166	1275.3677165821628	999.8912440860756			1362.569837659707	208.6459321434281	594.2558371610666		1532.0036920647417
110	9	13		1493.2063236539016	2758.359340260076	1962.3469526309561			406.5888586766735	1696.5318483600595	1569.1450896905615	1532.0036920647417
111	10	1			1346.5523105323462	1637.7070098158583			1489.0632332107323	578.3081466657719	1208.3468562461692	621.06224527015	1486.0129541831054	350.12087198566155
112	10	2		1346.5523105323462		1761.5103249768365			2606.4373313970164	1056.1174473040392	1626.4163827261455	1243.2189318458757	2731.5517796666422	1695.3761382065043
113	10	3		1637.7070098158583	1761.5103249768365				1614.3475655818359	1128.8643906599234	464.98077917264493	1019.8480585361723	1962.3726073302184	1808.3163785687505
114	10	6		350.12087198566155	1695.3761382065043	1808.3163785687505			1302.9769040547112	868.0046442848103	1351.0516274369384	846.175550639464	1221.4234012004192
115	10	9		1489.0632332107323	2606.4373313970164	1614.3475655818359				1550.3372616950157	1263.6582063596152	1366.298375172861	406.76966762530367	1302.9769040547112
116	10	10		578.3081466657719	1056.1174473040392	1128.8643906599234			1550.3372616950157		767.4062239127333	197.56169922330594	1692.3783745073085	868.0046442848103
117	10	11		1208.3468562461692	1626.4163827261455	464.98077917264493			1263.6582063596152	767.4062239127333		613.9762312174634	1569.5087209060036	1351.0516274369384
118	10	12		621.06224527015	1243.2189318458757	1019.8480585361723			1366.298375172861	197.56169922330594	613.9762312174634		1531.4506399162854	846.175550639464
119	10	13		1486.0129541831054	2731.5517796666422	1962.3726073302184			406.76966762530367	1692.3783745073085	1569.5087209060036	1531.4506399162854		1221.4234012004192
120	11	1			1329.4947348523046	1633.8991898216977			1484.2672013488677	582.7326252236097	1204.5481517980093	640.943298974254	1480.9167135595437	338.44441936601646
121	11	2		1329.4947348523046		1698.9887617344618			2563.8538618649854	1011.9929903413363	1569.3477944674978	1207.1690281398044	2695.3270789460785	1667.9349882414483
122	11	3		1633.8991898216977	1698.9887617344618				1615.055049371383	1123.3817806071095	464.6929765985279	995.6789141083585	1962.8699651275936	1784.5565450553815
123	11	6		338.44441936601646	1667.9349882414483	1784.5565450553815			1288.1115052665277	855.20849066178	1327.494491513995	843.2700116214261	1212.264745218634
124	11	9		1484.2672013488677	2563.8538618649854	1615.055049371383				1552.4171676775543	1264.2170007558038	1359.7222372602428	407.1462421538482	1288.1115052665277
125	11	10		582.7326252236097	1011.9929903413363	1123.3817806071095			1552.4171676775543		763.7781500540585	213.1094202516632	1695.123926148174	855.20849066178
126	11	11		1204.5481517980093	1569.3477944674978	464.6929765985279			1264.2170007558038	763.7781500540585		589.9464488409096	1569.8123494545455	1327.494491513995
127	11	12		640.943298974254	1207.1690281398044	995.6789141083585			1359.7222372602428	213.1094202516632	589.9464488409096		1530.4277179925878	843.2700116214261
128	11	13		1480.9167135595437	2695.3270789460785	1962.8699651275936			407.1462421538482	1695.123926148174	1569.8123494545455	1530.4277179925878		1212.264745218634
129	12	1			1326.7357734304144	1634.6210761213133			1473.9951238046888	593.3182640876648	1203.453572016802	655.7570529548271	1469.2072692442002	322.27821831454884
130	12	2		1326.7357734304144		1651.3198509071462			2530.6350117114876	977.6370747879809	1525.320150820804	1168.6212495928696	2667.453900726309	1649.013132907073
131	12	3		1634.6210761213133	1651.3198509071462				1614.7561928972436	1119.6664681948816	465.0196904433188	983.2482519689521	1962.3469526309561	1786.7821810450205
132	12	6		322.27821831454884	1649.013132907073	1786.7821810450205			1295.4287417685312	858.7654292645926	1329.7786469935513	857.3998848262111	1219.5754384210925
133	12	9		1473.9951238046888	2530.6350117114876	1614.7561928972436				1554.5383760139214	1263.7636745056411	1364.5567274759962	406.914763801954	1295.4287417685312
134	12	10		593.3182640876648	977.6370747879809	1119.6664681948816			1554.5383760139214		761.1299576944793	215.00145348345904	1698.0777551396168	858.7654292645926
135	12	11		1203.453572016802	1525.320150820804	465.0196904433188			1263.7636745056411	761.1299576944793		579.5981905596325	1569.0846057494796	1329.7786469935513
136	12	12		655.7570529548271	1168.6212495928696	983.2482519689521			1364.5567274759962	215.00145348345904	579.5981905596325		1538.1608539096294	857.3998848262111
137	12	13		1469.2072692442002	2667.453900726309	1962.3469526309561			406.914763801954	1698.0777551396168	1569.0846057494796	1538.1608539096294		1219.5754384210925
138	13	1			1344.3270156476065	1645.512097342344			1479.9806797725435	600.6574002707367	1214.6024298098534	658.3981033538903	1472.639488299835	311.85613670408986
139	13	2		1344.3270156476065		1645.8095462416056			2537.309758878486	985.8992405413446	1525.1192781222064	1165.1133260331374	2677.0001050616343	1655.6480981778707
140	13	3		1645.512097342344	1645.8095462416056				1614.2134694643084	1121.709465503434	464.78879612142117	992.7819498762052	1962.321329446327	1778.2602628693023
141	13	6		311.85613670408986	1655.6480981778707	1778.2602628693023			1294.333250171686	847.6721432841828	1321.6891890682923	843.8433281717644	1221.4837544969641
142	13	9		1479.9806797725435	2537.309758878486	1614.2134694643084				1554.0276702813242	1263.43153751994	1373.3678039767788	407.37774239641516	1294.333250171686
143	13	10		600.6574002707367	985.8992405413446	1121.709465503434			1554.0276702813242		762.9326641322942	203.50460682746225	1697.399665665102	847.6721432841828
144	13	11		1214.6024298098534	1525.1192781222064	464.78879612142117			1263.43153751994	762.9326641322942		591.3701252177016	1569.2667475607836	1321.6891890682923
145	13	12		658.3981033538903	1165.1133260331374	992.7819498762052			1373.3678039767788	203.50460682746225	591.3701252177016		1544.8394738612812	843.8433281717644
146	13	13		1472.639488299835	2677.0001050616343	1962.321329446327			407.37774239641516	1697.399665665102	1569.2667475607836	1544.8394738612812		1221.4837544969641
147	14	1			1327.0700103988486	1621.7567827821779			1485.1356209114372	574.7462483566118	1192.7925217740092	671.723762048061	1486.8026516656473	325.46985267456034
148	14	2		1327.0700103988486		1640.5006857663914			2541.1613486750502	972.5168700336257	1522.8106620653796	1163.1513229154666	2683.3147061982872	1652.4705935356308
149	14	3		1621.7567827821779	1640.5006857663914				1614.8902439484857	1129.899470085724	465.0769425589706	955.4059346686098	1962.4497605034378	1769.3255247409957
150	14	6		325.46985267456034	1652.4705935356308	1769.3255247409957			1297.5367287672439	843.4931090412061	1312.84371689855	871.2299136852453	1229.6793281177008
151	14	9		1485.1356209114372	2541.1613486750502	1614.8902439484857				1572.4137694958029	1264.3224717215146	1381.9189556555045	406.11859413230513	1297.5367287672439
152	14	9		2010.602288494669	2985.351591521508	1817.4937757802638			536.3213821954146	2035.600049739634	1574.290336151499	1824.4631059574758	780.5589743895076	1833.5062891901953
153	14	10		574.7462483566118	972.5168700336257	1129.899470085724			1572.4137694958029		775.1762702766384	235.2234310182555	1715.263281540184	843.4931090412061
154	14	11		1192.7925217740092	1522.8106620653796	465.0769425589706			1264.3224717215146	775.1762702766384		558.8884615913984	1569.7512939953258	1312.84371689855
155	14	12		671.723762048061	1163.1513229154666	955.4059346686098			1381.9189556555045	235.2234310182555	558.8884615913984		1563.0682366742662	871.2299136852453
156	14	13		1486.8026516656473	2683.3147061982872	1962.4497605034378			406.11859413230513	1715.263281540184	1569.7512939953258	1563.0682366742662		1229.6793281177008
157	15	1			1335.7983100004283	1621.069747111456		1303.715651513013	1487.149034226227	577.0654750546076	1193.2005541819028	706.8221576181663	1488.545871815847	317.62566410792436
158	15	2		1335.7983100004283		1637.051618001094		442.3693309893894	2547.079626749034	987.8786932108618	1523.9308752368001	1143.1677753068445	2690.4200996312825	1653.4173890763336
159	15	3		1621.069747111456	1637.051618001094			1205.9778708583337	1614.5914730977618	1119.9092876211002	464.42309643255254	925.1454277571715	1961.6265731530045	1774.09316624015
160	15	6		317.62566410792436	1653.4173890763336	1774.09316624015		1607.6059257479737	1313.5153453614464	840.8711256786024	1319.2538137144043	914.0951810396989	1245.2391838518413
161	15	7		1303.715651513013	442.3693309893894	1205.9778708583337			2282.8912041531894	804.6849150443918	1149.8331672464487	882.6495978019817	2481.2557430664015	1607.6059257479737
162	15	9		1487.149034226227	2547.079626749034	1614.5914730977618		2282.8912041531894		1562.9937819773947	1264.232894881319	1411.4506943212716	405.8430269205078	1313.5153453614464
163	15	10		577.0654750546076	987.8786932108618	1119.9092876211002		804.6849150443918	1562.9937819773947		764.3481700115465	225.50221728399922	1707.1073853158741	840.8711256786024
164	15	11		1193.2005541819028	1523.9308752368001	464.42309643255254		1149.8331672464487	1264.232894881319	764.3481700115465		542.4597911366335	1569.205611129402	1319.2538137144043
165	15	12		706.8221576181663	1143.1677753068445	925.1454277571715		882.6495978019817	1411.4506943212716	225.50221728399922	542.4597911366335		1598.9926907275092	914.0951810396989
166	15	13		1488.545871815847	2690.4200996312825	1961.6265731530045		2481.2557430664015	405.8430269205078	1707.1073853158741	1569.205611129402	1598.9926907275092		1245.2391838518413
167	16	1			1339.6111842620605	1621.5459444616424		1281.9538066950774	1491.772854693368	569.8110432415293	1193.7602879137837	693.7948183721179	1492.7180954554012	313.50049840470746
168	16	2		1339.6111842620605		1647.835132833379		410.7329576501014	2558.1761325209804	991.0253528543051	1535.2123631602242	1137.801443574405	2700.564674748598	1652.783731315141
169	16	3		1621.5459444616424	1647.835132833379			1242.8373033104535	1614.8902439484857	1130.9735297521336	464.98077917264493	941.6201463435242	1962.742039214527	1781.7161144525803
170	16	6		313.50049840470746	1652.783731315141	1781.7161144525803		1586.9154435570913	1330.6068399418364	837.163551822462	1327.2515068742623	909.80990459546	1260.7613275319004
171	16	7		1281.9538066950774	410.7329576501014	1242.8373033104535			2293.2681510237744	795.9124088114219	1174.348995188398	876.2153345496756	2484.9710762904265	1586.9154435570913
172	16	9		1491.772854693368	2558.1761325209804	1614.8902439484857		2293.2681510237744		1571.7392038757575	1264.2170007558038	1426.1591776516393	407.33531948506504	1330.6068399418364
173	16	10		569.8110432415293	991.0253528543051	1130.9735297521336		795.9124088114219	1571.7392038757575		776.092939022125	216.97033207330443	1713.3619181305507	837.163551822462
174	16	11		1193.7602879137837	1535.2123631602242	464.98077917264493		1174.348995188398	1264.2170007558038	776.092939022125		562.0192389945383	1569.6915501142255	1327.2515068742623
175	16	12		693.7948183721179	1137.801443574405	941.6201463435242		876.2153345496756	1426.1591776516393	216.97033207330443	562.0192389945383		1609.6880326634723	909.80990459546
176	16	13		1492.7180954554012	2700.564674748598	1962.742039214527		2484.9710762904265	407.33531948506504	1713.3619181305507	1569.6915501142255	1609.6880326634723		1260.7613275319004
177	17	1			1337.2622218547865	1634.5780036449776		1321.5538676119108	1506.2193150401438	568.8543860251058	1208.254164073106	703.6762838834346	1505.0067483237408	332.51701084305444
178	17	2		1337.2622218547865		1647.0983577188097		413.5560723771324	2558.7188444610324	987.6035705180495	1535.3368115823966	1152.4657532872723	2701.282669862597	1669.5944305429389
179	17	3		1634.5780036449776	1647.0983577188097			1248.5828466705764	1615.1890369241614	1143.2103098292982	464.78879612142117	939.9256952014878	1962.3469526309561	1783.098865038055
180	17	6		332.51701084305444	1669.5944305429389	1783.098865038055		1637.9412573410561	1315.748954968234	840.9497606872839	1327.7976361253247	909.985302079105	1244.008289763376
181	17	7		1321.5538676119108	413.5560723771324	1248.5828466705764			2322.953400307462	833.2204465206072	1194.0733855169874	922.5736081744373	2517.7049196639387	1637.9412573410561
182	17	9		1506.2193150401438	2558.7188444610324	1615.1890369241614		2322.953400307462		1577.3420879758455	1264.3382656552003	1411.8134836089362	406.35737042657416	1315.748954968234
183	17	10		568.8543860251058	987.6035705180495	1143.2103098292982		833.2204465206072	1577.3420879758455		788.611319028582	237.96270716227784	1716.1841757224076	840.9497606872839
184	17	11		1208.254164073106	1535.3368115823966	464.78879612142117		1194.0733855169874	1264.3382656552003	788.611319028582		555.6586744576206	1569.3271846558957	1327.7976361253247
185	17	12		703.6762838834346	1152.4657532872723	939.9256952014878		922.5736081744373	1411.8134836089362	237.96270716227784	555.6586744576206		1595.5878618866466	909.985302079105
186	17	13		1505.0067483237408	2701.282669862597	1962.3469526309561		2517.7049196639387	406.35737042657416	1716.1841757224076	1569.3271846558957	1595.5878618866466		1244.008289763376
187	18	1			1346.5151781543348	1626.5698763041198		1346.4225980352528	1489.9120989172482	579.7374944748701	1198.0004173621978	673.3101532726207	1489.547771137267	307.2841722249944
188	18	2		1346.5151781543348		1645.6012009293138		416.62790653051553	2557.6616395645456	1005.6971773352057	1534.1938029466812	1172.0384219384619	2700.6443791251004	1652.2491678012732
189	18	3		1626.5698763041198	1645.6012009293138			1250.7222913181008	1615.378051726592	1117.4370787655116	465.48153830200397	959.4020273065927	1963.0418041906291	1742.242233445166
190	18	6		307.2841722249944	1652.2491678012732	1742.242233445166		1631.608485513605	1290.6968079297321	813.2943040498931	1286.0416254927366	842.7480347055103	1230.545864647068
191	18	7		1346.4225980352528	416.62790653051553	1250.7222913181008			2337.505614966518	859.6043421249104	1203.6873815488805	966.3304300289834	2534.3771670767555	1631.608485513605
192	18	9		1489.9120989172482	2557.6616395645456	1615.378051726592		2337.505614966518		1555.587067637167	1263.7794754228287	1388.5074720720806	406.914763801954	1290.6968079297321
193	18	10		579.7374944748701	1005.6971773352057	1117.4370787655116		859.6043421249104	1555.587067637167		759.4284446213481	209.80377737304923	1699.9268366609194	813.2943040498931
194	18	11		1198.0004173621978	1534.1938029466812	465.48153830200397		1203.6873815488805	1263.7794754228287	759.4284446213481		564.9858958416572	1569.2063479670226	1286.0416254927366
195	18	12		673.3101532726207	1172.0384219384619	959.4020273065927		966.3304300289834	1388.5074720720806	209.80377737304923	564.9858958416572		1568.0472330258422	842.7480347055103
196	18	13		1489.547771137267	2700.6443791251004	1963.0418041906291		2534.3771670767555	406.914763801954	1699.9268366609194	1569.2063479670226	1568.0472330258422		1230.545864647068
197	19	1			1357.8772035791749	1641.9184092091787		1408.852369838657	1495.7979684770266	586.7608115748699	1213.2404955325221	669.5641306103546	1490.4899571952842	273.03594085760943	332.02230723251114
198	19	2		1357.8772035791749		1652.3535676422284		532.8437857383719	2563.8416122100834	1007.3873386141003	1540.5778136790104	1182.9979395586452	2705.445538631299	1604.8529917098326	1484.3785105221646
199	19	3		1641.9184092091787	1652.3535676422284			1161.896967247957	1615.7866892012696	1128.2057935057771	465.0196904433188	977.47010823861	1963.0418041906291	1647.2301941440971	1403.8558508621888
200	19	6		273.03594085760943	1604.8529917098326	1647.2301941440971		1599.0678925549096	1252.6362450847412	726.2996110421649	1191.8129572210566	731.0350538790873	1221.4762840513933		244.25051177019057
201	19	7		1408.852369838657	532.8437857383719	1161.896967247957			2316.2587425631014	883.3330345911445	1148.0699020530064	978.0069657216148	2528.692609333922	1599.0678925549096	1412.9321684001677
202	19	8		332.02230723251114	1484.3785105221646	1403.8558508621888		1412.9321684001677	1193.8765116208626	529.6013241108825	950.7947005005865	496.6370027494931	1243.4179204917389	244.25051177019057
203	19	9		1495.7979684770266	2563.8416122100834	1615.7866892012696		2316.2587425631014		1560.9538950590436	1264.775795348725	1382.3312962166485	406.9674434153179	1252.6362450847412	1193.8765116208626
204	19	10		586.7608115748699	1007.3873386141003	1128.2057935057771		883.3330345911445	1560.9538950590436		770.2254540068122	213.03315469663403	1702.129346583273	726.2996110421649	529.6013241108825
205	19	11		1213.2404955325221	1540.5778136790104	465.0196904433188		1148.0699020530064	1264.775795348725	770.2254540068122		579.5145597825822	1569.6915501142255	1191.8129572210566	950.7947005005865
206	19	12		669.5641306103546	1182.9979395586452	977.47010823861		978.0069657216148	1382.3312962166485	213.03315469663403	579.5145597825822		1556.7112970939731	731.0350538790873	496.6370027494931
207	19	13		1490.4899571952842	2705.445538631299	1963.0418041906291		2528.692609333922	406.9674434153179	1702.129346583273	1569.6915501142255	1556.7112970939731		1221.4762840513933	1243.4179204917389
208	20	1			1342.4428526011825	1626.795258322325		1411.2682682608577	1498.901952263723	571.8074960159232	1200.4576731397071	672.0000465029746	1498.4517217781827	315.89495880751247	333.753370769495
209	20	2		1342.4428526011825		1655.3619317236942		677.223605982544	2565.3740711638916	1024.5569774297571	1543.0640986362168	1179.394442076102	2706.9657598499466	1566.21560217615	1510.8542699413467
210	20	3		1626.795258322325	1655.3619317236942			1025.5563429183205	1614.024550618732	1115.4544477476434	463.96154204847625	960.1318268862875	1961.772795203359	1512.7580978133947	1422.0298871683394
211	20	6		315.89495880751247	1566.21560217615	1512.7580978133947		1509.8865023570481	1183.1496365633554	629.6934273914569	1056.981669661305	632.3375779597477	1194.5471160653312		93.20977684771056
212	20	7		1411.2682682608577	677.223605982544	1025.5563429183205			2240.77928687767	880.4301860454354	1041.8737927407522	924.3028792014012	2471.85518639341	1509.8865023570481	1427.328908310905
213	20	8		333.753370769495	1510.8542699413467	1422.0298871683394		1427.328908310905	1179.0565083998306	549.1649342410711	968.1106922764566	540.7028990120175	1221.9183687955592	93.20977684771056
214	20	9		1498.901952263723	2565.3740711638916	1614.024550618732		2240.77928687767		1544.226545879846	1264.3224717215146	1389.0076043708327	407.430055346927	1183.1496365633554	1179.0565083998306
215	20	10		571.8074960159232	1024.5569774297571	1115.4544477476434		880.4301860454354	1544.226545879846		754.440396916814	200.52244263423484	1687.915911708874	629.6934273914569	549.1649342410711
216	20	11		1200.4576731397071	1543.0640986362168	463.96154204847625		1041.8737927407522	1264.3224717215146	754.440396916814		566.5181484295097	1569.6915501142255	1056.981669661305	968.1106922764566
217	20	12		672.0000465029746	1179.394442076102	960.1318268862875		924.3028792014012	1389.0076043708327	200.52244263423484	566.5181484295097		1567.795626030383	632.3375779597477	540.7028990120175
218	20	13		1498.4517217781827	2706.9657598499466	1961.772795203359		2471.85518639341	407.430055346927	1687.915911708874	1569.6915501142255	1567.795626030383		1194.5471160653312	1221.9183687955592
219	21	1			1265.0142291689845	1532.6741540523217		1307.1660663435232	1498.7619057075076	473.2912686707837	1113.2601335716645	598.147348067347	1526.5424371762483	346.95911142381027	322.05948596493783
220	21	2		1265.0142291689845		1656.3478084327578		686.4980881255242	2566.5089616052387	1024.3042150650363	1543.9487119072317	1161.9841866393879	2707.438145646175	1605.5426263416366	1517.6487777150548
221	21	3		1532.6741540523217	1656.3478084327578			1016.2373307943376	1615.5428073870405	1109.059539655108	464.88473033645664	939.1368710150826	1962.0982709844072	1604.442913443791	1429.2879783304693
222	21	6		346.95911142381027	1605.5426263416366	1604.442913443791		1577.486053821079	1215.5709049660575	705.6344662783982	1147.721438329005	747.5965656689442	1196.5644832185185		175.8680258034416
223	21	7		1307.1660663435232	686.4980881255242	1016.2373307943376			2234.684681336497	872.4025733570483	1033.8332795958931	889.9666426333068	2465.876428878787	1577.486053821079	1432.0410477706287
224	21	8		322.05948596493783	1517.6487777150548	1429.2879783304693		1432.0410477706287	1176.7737941082814	561.6062343849113	974.1500461941168	579.8698668666963	1217.1051721194845	175.8680258034416
225	21	9		1498.7619057075076	2566.5089616052387	1615.5428073870405		2234.684681336497		1544.8302900318856	1264.881269131613	1410.5495383005873	406.0838121619723	1215.5709049660575	1176.7737941082814
226	21	10		473.2912686707837	1024.3042150650363	1109.059539655108		872.4025733570483	1544.8302900318856		748.5242147051757	198.34471255871682	1689.65279347563	705.6344662783982	561.6062343849113
227	21	11		1113.2601335716645	1543.9487119072317	464.88473033645664		1033.8332795958931	1264.881269131613	748.5242147051757		554.0727614673004	1569.1450896905615	1147.721438329005	974.1500461941168
228	21	12		598.147348067347	1161.9841866393879	939.1368710150826		889.9666426333068	1410.5495383005873	198.34471255871682	554.0727614673004		1593.7774507439865	747.5965656689442	579.8698668666963
229	21	13		1526.5424371762483	2707.438145646175	1962.0982709844072		2465.876428878787	406.0838121619723	1689.65279347563	1569.1450896905615	1593.7774507439865		1196.5644832185185	1217.1051721194845
230	22	1			1234.84120942735	1455.2944719196869		1243.2414286855148	1474.6027007299288	394.3225995298773	1038.0319419459115	516.7413521288963	1523.4500525123888	335.60365388356547	302.8965376163947
231	22	2		1234.84120942735		1658.342338752768		689.4536333213424	2567.1375717908068	1030.9889063418675	1545.5514388075214	1163.9407469884368	2708.3164743065017	1570.2560300791715	1511.7685834809506
232	22	3		1455.2944719196869	1658.342338752768			1015.2074911071136	1615.567121787269	1110.3507610210388	465.21157820931325	942.4365363248604	1962.9652473999636	1583.8940344922069	1422.317760734218
233	22	6		335.60365388356547	1570.2560300791715	1583.8940344922069		1542.7071376317672	1234.7972758716307	665.9835771248418	1128.900017716361	714.6223215797279	1224.8975977607272		161.75985286838016
234	22	7		1243.2414286855148	689.4536333213424	1015.2074911071136			2233.476354251372	877.7958546837641	1032.8457350930971	891.9476582176782	2465.441301775404	1542.7071376317672	1423.4915920018636
235	22	8		302.8965376163947	1511.7685834809506	1422.317760734218		1423.4915920018636	1178.50628445503	547.6478110976068	967.2109387305336	568.2730967589439	1221.788698998317	161.75985286838016
236	22	9		1474.6027007299288	2567.1375717908068	1615.567121787269		2233.476354251372		1538.903526053534	1264.5649696634807	1408.918113305383	406.8725998393109	1234.7972758716307	1178.50628445503
237	22	10		394.3225995298773	1030.9889063418675	1110.3507610210388		877.7958546837641	1538.903526053534		747.5637932644946	194.73331122332408	1683.795266652095	665.9835771248418	547.6478110976068
238	22	11		1038.0319419459115	1545.5514388075214	465.21157820931325		1032.8457350930971	1264.5649696634807	747.5637932644946		556.3432506106279	1569.631206685188	1128.900017716361	967.2109387305336
239	22	12		516.7413521288963	1163.9407469884368	942.4365363248604		891.9476582176782	1408.918113305383	194.73331122332408	556.3432506106279		1592.0567868326807	714.6223215797279	568.2730967589439
240	22	13		1523.4500525123888	2708.3164743065017	1962.9652473999636		2465.441301775404	406.8725998393109	1683.795266652095	1569.631206685188	1592.0567868326807		1224.8975977607272	1221.788698998317
241	23	2				1660.1030841486922		691.40906849708	2569.016020288702	1028.9145068954952	1548.089225464734	1160.2027031945754	2710.9209804972184	1495.5635434510966	1547.4615706052284
242	23	3			1660.1030841486922			1015.6112691379512	1615.1341469054514	1113.7020752876417	464.4620544242554	944.6371327128741	1962.8443169288796	1495.9889914367686	1452.949693726524
243	23	6			1495.5635434510966	1495.9889914367686		1448.8119486323958	1246.239192530872	570.5227865738581	1045.7174869437729	618.1954585727722	1268.0207017237533		85.85525610001987
244	23	7			691.40906849708	1015.6112691379512			2234.823049482889	878.4710083434741	1034.358375999344	889.7280834614585	2467.5778229875546	1448.8119486323958	1464.3918746360212
245	23	8			1547.4615706052284	1452.949693726524		1464.3918746360212	1162.7558858161071	588.1595234288059	996.7373337544852	608.2715265405739	1195.7615251378513	85.85525610001987
246	23	9			2569.016020288702	1615.1341469054514		2234.823049482889		1543.0881779729893	1264.354306553349	1414.3510879551795	406.72610562883716	1246.239192530872	1162.7558858161071
247	23	10			1028.9145068954952	1113.7020752876417		878.4710083434741	1543.0881779729893		752.7013434955461	194.52666912277093	1688.057537526491	570.5227865738581	588.1595234288059
248	23	11			1548.089225464734	464.4620544242554		1034.358375999344	1264.354306553349	752.7013434955461		561.1851855671174	1569.9945262643434	1045.7174869437729	996.7373337544852
249	23	12			1160.2027031945754	944.6371327128741		889.7280834614585	1414.3510879551795	194.52666912277093	561.1851855671174		1597.577736762753	618.1954585727722	608.2715265405739
250	23	13			2710.9209804972184	1962.8443169288796		2467.5778229875546	406.72610562883716	1688.057537526491	1569.9945262643434	1597.577736762753		1268.0207017237533	1195.7615251378513
251	24	2				1664.5973236792133		697.036943066865	2572.391299938639	1038.3829074575524	1552.135323514029	1190.2340368599782	2713.458309980089	1477.7344991574096
252	24	3			1664.5973236792133			1015.631946130093	1615.378051726592	1111.407019277816	465.80823575802094	952.1234491913325	1962.3726073302184	1482.8098327162522
253	24	6			1477.7344991574096	1482.8098327162522		1430.7649177974697	1257.4343919266723	546.2376428808253	1032.8333904846415	578.6527996130322	1284.0643480760612
254	24	7			697.036943066865	1015.631946130093			2236.714666648386	885.022492652023	1035.877315370889	921.4132148498849	2469.206451473833	1430.7649177974697
255	24	9			2572.391299938639	1615.378051726592		2236.714666648386		1536.7295020594875	1263.6582063596152	1386.4402484420307	405.93718725930984	1257.4343919266723
256	24	10			1038.3829074575524	1111.407019277816		885.022492652023	1536.7295020594875		747.7286439611632	200.74922166723337	1681.6099614655	546.2376428808253
257	24	11			1552.135323514029	465.80823575802094		1035.877315370889	1263.6582063596152	747.7286439611632		557.3106180578296	1568.477944537315	1032.8333904846415
258	24	12			1190.2340368599782	952.1234491913325		921.4132148498849	1386.4402484420307	200.74922166723337	557.3106180578296		1567.5981827305109	578.6527996130322
259	24	13			2713.458309980089	1962.3726073302184		2469.206451473833	405.93718725930984	1681.6099614655	1568.477944537315	1567.5981827305109		1284.0643480760612
260	25	2				1665.605539285938		698.7189170188539	2573.9920478703893		1553.4042656372487	1202.8687844066783	2715.406933131754	1468.714148498611
261	25	3			1665.605539285938			1015.9035694887581	1615.6768318571633		465.25060451330955	974.398340002691	1963.1443209810122	1477.8373768787958
262	25	6			1468.714148498611	1477.8373768787958		1423.576877095157	1264.735471353595		1029.3153367651723	544.0694463944837	1293.70516830536
263	25	7			698.7189170188539	1015.9035694887581			2238.9092908155076		1037.1117647100527	947.3443473732242	2472.0506290325043	1423.576877095157
264	25	9			2573.9920478703893	1615.6768318571633		2238.9092908155076			1264.3382656552003	1373.0718298763543	406.400356791182	1264.735471353595
265	25	11			1553.4042656372487	465.25060451330955		1037.1117647100527	1264.3382656552003			573.7752173107514	1569.6907338708477	1029.3153367651723
266	25	12			1202.8687844066783	974.398340002691		947.3443473732242	1373.0718298763543		573.7752173107514		1549.259500535659	544.0694463944837
267	25	13			2715.406933131754	1963.1443209810122		2472.0506290325043	406.400356791182		1569.6907338708477	1549.259500535659		1293.70516830536
268	26	2				1666.8582910673601		700.0248656297861	2575.1281157449234	1022.6488277996509	1554.506050969246	1182.9984150454302	2715.578851736771	1458.283451527857	1569.5771126325715
269	26	3			1666.8582910673601			1016.4606485250671	1615.6768318571633	1127.9056088609543	465.5773297745499	967.8383452312685	1962.7931150531376	1481.3361578318406	1458.0872744798235
270	26	6			1458.283451527857	1481.3361578318406		1418.9002123123387	1278.630248547249	534.6131779146489	1033.816503302206	559.7009246017019	1306.2488755976021		131.6019091806802
271	26	7			700.0248656297861	1016.4606485250671			2240.257379186597	884.3444252665361	1038.1938643625283	925.6782986005452	2472.782352432175	1418.9002123123387	1485.7594859195751
272	26	8			1569.5771126325715	1458.0872744798235		1485.7594859195751	1147.8526146679285	606.9092292097723	999.5650304007238	588.166908708744	1177.8295982441603	131.6019091806802
273	26	9			2575.1281157449234	1615.6768318571633		2240.257379186597		1556.417782120212	1264.2170007558038	1394.9208086841345	406.546507179683	1278.630248547249	1147.8526146679285
274	26	10			1022.6488277996509	1127.9056088609543		884.3444252665361	1556.417782120212		768.2156679605018	206.75740615513632	1697.6830166435664	534.6131779146489	606.9092292097723
275	26	11			1554.506050969246	465.5773297745499		1038.1938643625283	1264.2170007558038	768.2156679605018		574.4650228691038	1569.0241593104931	1033.816503302206	999.5650304007238
276	26	12			1182.9984150454302	967.8383452312685		925.6782986005452	1394.9208086841345	206.75740615513632	574.4650228691038		1571.7796442249785	559.7009246017019	588.166908708744
277	26	13			2715.578851736771	1962.7931150531376		2472.782352432175	406.546507179683	1697.6830166435664	1569.0241593104931	1571.7796442249785		1306.2488755976021	1177.8295982441603
278	27	2				1671.6166763047083		705.2780036978327	2578.775121060384	1028.1835013751192	1558.7428027099274	1179.1697290890738	2719.038065198794	1465.2158970609075	1547.4512310570567
279	27	3			1671.6166763047083			1016.286499959534	1615.323206822709	1129.2391243664913	464.75	931.6246897222078	1962.5188693360378	1464.4024591962416	1443.3482341417125
280	27	6			1465.2158970609075	1464.4024591962416		1414.375149138304	1262.973178654242	526.4019970516829	1016.4970486922232	586.6337230333762	1295.5445283740733		98.70188701336971
281	27	7			705.2780036978327	1016.286499959534			2240.6539363542956	888.0294195577081	1037.9145256233771	897.2250623450061	2473.5147184724815	1414.375149138304	1461.9649876108524
282	27	8			1547.4512310570567	1443.3482341417125		1461.9649876108524	1164.4804903904574	578.9901769460342	987.0472696380858	603.6019487211751	1200.3071742266643	98.70188701336971
283	27	9			2578.775121060384	1615.323206822709		2240.6539363542956		1554.5534929683186	1264.7916824520946	1407.3155740629036	406.4518729197837	1262.973178654242	1164.4804903904574
284	27	10			1028.1835013751192	1129.2391243664913		888.0294195577081	1554.5534929683186		768.9902876499807	225.7090217514577	1695.628294320427	526.4019970516829	578.9901769460342
285	27	11			1558.7428027099274	464.75		1037.9145256233771	1264.7916824520946	768.9902876499807		546.2766011829539	1569.7519310387868	1016.4970486922232	987.0472696380858
286	27	12			1179.1697290890738	931.6246897222078		897.2250623450061	1407.3155740629036	225.7090217514577	546.2766011829539		1593.1055363659998	586.6337230333762	603.6019487211751
287	27	13			2719.038065198794	1962.5188693360378		2473.5147184724815	406.4518729197837	1695.628294320427	1569.7519310387868	1593.1055363659998		1295.5445283740733	1200.3071742266643
288	28	2				1683.118831217808		705.058729823268	2588.058212734018	1046.1039922015402	1570.2385567167812	1190.4641164268664	2726.60677399584	1478.3208802557042	1552.103834316506
289	28	3			1683.118831217808			1032.9415823269	1614.9451422571603	1124.6004012537076	464.3270668397439	917.913564830589	1961.772795203359	1469.0405457304437	1437.648883594322
290	28	6			1478.3208802557042	1469.0405457304437		1433.2649135801796	1259.8390026110478	528.3647532718282	1021.1127508752401	605.4600007432365	1289.9442332907265		96.28895315663164
291	28	7			705.058729823268	1032.9415823269			2257.8239523931	904.9675408543668	1056.2365087895798	905.2894564723484	2489.1871288635575	1433.2649135801796	1470.3119141869183
292	28	8			1552.103834316506	1437.648883594322		1470.3119141869183	1163.6853634036995	568.7425823692121	981.880370768252	610.0341178983352	1200.6852470568629	96.28895315663164
293	28	9			2588.058212734018	1614.9451422571603		2257.8239523931		1545.227248659562	1264.5649696634807	1408.1683138034316	406.4099685047108	1259.8390026110478	1163.6853634036995
294	28	10			1046.1039922015402	1124.6004012537076		904.9675408543668	1545.227248659562		762.5165981800003	228.83236222178016	1686.314565109369	528.3647532718282	568.7425823692121
295	28	11			1570.2385567167812	464.3270668397439		1056.2365087895798	1264.5649696634807	762.5165981800003		534.794411433029	1569.145985878943	1021.1127508752401	981.880370768252
296	28	12			1190.4641164268664	917.913564830589		905.2894564723484	1408.1683138034316	228.83236222178016	534.794411433029		1596.587160946749	605.4600007432365	610.0341178983352
297	28	13			2726.60677399584	1961.772795203359		2489.1871288635575	406.4099685047108	1686.314565109369	1569.145985878943	1596.587160946749		1289.9442332907265	1200.6852470568629
298	29	2				1687.6041634518444		676.5372310523642	2590.636420360835	1041.1905745347487	1574.2666943691593	1195.188923350614	2729.1756195781904	1485.7685300880485
299	29	3			1687.6041634518444			1061.5441877284243	1614.8902439484857	1135.218040730502	464.55792157706236	902.6436866228003	1962.2701776259048	1452.0396215324154
300	29	6			1485.7685300880485	1452.0396215324154		1422.8819346664009	1242.5865412517553	523.8196851016579	1002.7692905150217	607.9116403721844	1278.0371913602514
301	29	7			676.5372310523642	1061.5441877284243			2268.5332954356213	899.1218285082394	1075.0029069728137	900.2505554011061	2495.9519351341683	1422.8819346664009
302	29	9			2590.636420360835	1614.8902439484857		2268.5332954356213		1553.4228336161407	1264.232894881319	1409.4275877106988	406.77788779627633	1242.5865412517553
303	29	10			1041.1905745347487	1135.218040730502		899.1218285082394	1553.4228336161407		774.2080227561582	253.0526131064447	1692.8769151949589	523.8196851016579
304	29	11			1574.2666943691593	464.55792157706236		1075.0029069728137	1264.232894881319	774.2080227561582		521.5436822548999	1569.3885951223172	1002.7692905150217
305	29	12			1195.188923350614	902.6436866228003		900.2505554011061	1409.4275877106988	253.0526131064447	521.5436822548999		1602.0732271029312	607.9116403721844
306	29	13			2729.1756195781904	1962.2701776259048		2495.9519351341683	406.77788779627633	1692.8769151949589	1569.3885951223172	1602.0732271029312		1278.0371913602514
307	30	2				1695.8302723150098		633.277683958625	2596.267802057407	1051.6727746785118	1581.824421356555	1197.8428788868764	2733.9754136604815	1504.4703594620933	1775.1882470600126
308	30	3			1695.8302723150098			1113.1327694843953	1615.4329334577774	1140.4501578324237	465.48153830200397	909.0877295398943	1962.8187002369832	1468.243934092697	1489.4746137480827
309	30	6			1504.4703594620933	1468.243934092697		1447.710455339741	1237.3478946925154	534.3931722056336	1017.0945445237626	622.2308655153648	1267.4545356737653		288.120851380111
310	30	7			633.277683958625	1113.1327694843953			2299.6642417970497	913.6089152367111	1116.8384507170229	920.8432616357683	2520.731354686572	1447.710455339741	1659.2756137845213
311	30	8			1775.1882470600126	1489.4746137480827		1659.2756137845213	963.4451528239684	758.0589109693257	1024.0383598772069	764.8582384991352	979.7668727814796	288.120851380111
312	30	9			2596.267802057407	1615.4329334577774		2299.6642417970497		1548.86478589966	1263.884883998539	1411.9057378238817	406.6833073781121	1237.3478946925154	963.4451528239684
313	30	10			1051.6727746785118	1140.4501578324237		913.6089152367111	1548.86478589966		776.7152792368643	249.1361324657666	1686.9970546802979	534.3931722056336	758.0589109693257
314	30	11			1581.824421356555	465.48153830200397		1116.8384507170229	1263.884883998539	776.7152792368643		527.7161287093659	1569.0241593104931	1017.0945445237626	1024.0383598772069
315	30	12			1197.8428788868764	909.0877295398943		920.8432616357683	1411.9057378238817	249.1361324657666	527.7161287093659		1603.1685033083702	622.2308655153648	764.8582384991352
316	30	13			2733.9754136604815	1962.8187002369832		2520.731354686572	406.6833073781121	1686.9970546802979	1569.0241593104931	1603.1685033083702		1267.4545356737653	979.7668727814796
317	31	2				1698.1267804554523		584.0061001393735	2600.367582189103	1002.5612512460274	1584.4937874602097	1183.754725439354	2738.4174261788503	1454.865651013866	1857.2266454313
318	31	3			1698.1267804554523			1173.2231511950315	1615.7562470867938	1176.6551108969866	464.98077917264493	919.7671240591284	1962.5700146746358	1552.1332497566052	1633.2028731912028
319	31	6			1454.865651013866	1552.1332497566052		1467.0843747037864	1350.2013275804463	560.0639472417413	1109.9622741336752	673.5605485032507	1360.5151827524749		417.6377018421589
320	31	7			584.0061001393735	1173.2231511950315			2348.357684106065	911.8976436530583	1172.6503368438523	948.7563570274509	2563.855129487624	1467.0843747037864	1804.5029959797794
321	31	8			1857.2266454313	1633.2028731912028		1804.5029959797794	993.9160553084954	899.6511129321188	1168.2347794856992	900.726963346829	950.6920176902718	417.6377018421589
322	31	9			2600.367582189103	1615.7562470867938		2348.357684106065		1605.1822326452532	1264.9130898998555	1428.4631820596567	405.7056352825285	1350.2013275804463	993.9160553084954
323	31	10			1002.5612512460274	1176.6551108969866		911.8976436530583	1605.1822326452532		825.3836229293624	283.04339331628995	1737.665837409483	560.0639472417413	899.6511129321188
324	31	11			1584.4937874602097	464.98077917264493		1172.6503368438523	1264.9130898998555	825.3836229293624		543.3721675794593	1569.6302311372574	1109.9622741336752	1168.2347794856992
325	31	12			1183.754725439354	919.7671240591284		948.7563570274509	1428.4631820596567	283.04339331628995	543.3721675794593		1617.0937666072427	673.5605485032507	900.726963346829
326	31	13			2738.4174261788503	1962.5700146746358		2563.855129487624	405.7056352825285	1737.665837409483	1569.6302311372574	1617.0937666072427		1360.5151827524749	950.6920176902718
327	32	2				1702.6389260497951		523.641396854756	2605.1699080866106	1008.5322565490902	1589.8826411090852	1186.8515071397937	2742.96028498409	1435.3550954380592	1778.6847141919222
328	32	3			1702.6389260497951			1185.0386597069312	1615.7317421218165	1200.5657520519233	464.9239185071037	916.3866883035786	1962.8956448318897	1566.9393933716772	1705.9720469573938
329	32	6			1435.3550954380592	1566.9393933716772		1316.6635152915874	1384.550468563714	533.5028701890928	1128.4106355844046	684.4422912123417	1392.77515234872		343.6681720788237
330	32	7			523.641396854756	1185.0386597069312			2260.62907450559	792.9881777176757	1126.6692615847828	839.9220573958038	2459.9989964428846	1316.6635152915874	1636.18336380737
331	32	8			1778.6847141919222	1705.9720469573938		1636.18336380737	1153.2271296236488	843.3363800998982	1243.7900244816244	913.9650225801861	1092.2078842876022	343.6681720788237
332	32	9			2605.1699080866106	1615.7317421218165		2260.62907450559		1608.1481003004667	1264.5649696634807	1431.016858740665	406.26299979200667	1384.550468563714	1153.2271296236488
333	32	10			1008.5322565490902	1200.5657520519233		792.9881777176757	1608.1481003004667		846.7721801051331	305.1205704307725	1734.9078685912978	533.5028701890928	843.3363800998982
334	32	11			1589.8826411090852	464.9239185071037		1126.6692615847828	1264.5649696634807	846.7721801051331		541.7772258964011	1569.6302311372574	1128.4106355844046	1243.7900244816244
335	32	12			1186.8515071397937	916.3866883035786		839.9220573958038	1431.016858740665	305.1205704307725	541.7772258964011		1620.4990357911356	684.4422912123417	913.9650225801861
336	32	13			2742.96028498409	1962.8956448318897		2459.9989964428846	406.26299979200667	1734.9078685912978	1569.6302311372574	1620.4990357911356		1392.77515234872	1092.2078842876022
337	33	2				1709.443951991407		420.71583343154555	2611.4631554934867	1012.6067844923813	1597.2518782271004	1203.5573314138385	2749.8191417800554	1446.857154317592
338	33	3			1709.443951991407			1309.298213738948	1614.9149551911394	1217.1974470068526	465.0196904433188	912.4867807261649	1962.3469526309561	1587.7633639809176
339	33	6			1446.857154317592	1587.7633639809176		1401.1267117930483	1394.401506919725	538.7500580046373	1149.2758861561483	704.4732961582007	1397.9292945281604
340	33	7			420.71583343154555	1309.298213738948			2379.7094360446613	882.8958389866837	1257.2293446304855	962.6826125468352	2570.9009364423205	1401.1267117930483
341	33	9			2611.4631554934867	1614.9149551911394		2379.7094360446613		1613.3753631749805	1263.5850287970336	1421.1614308374683	405.88683767769555	1394.401506919725
342	33	10			1012.6067844923813	1217.1974470068526		882.8958389866837	1613.3753631749805		862.6177093591343	328.02019754887044	1737.2864077347754	538.7500580046373
343	33	11			1597.2518782271004	465.0196904433188		1257.2293446304855	1263.5850287970336	862.6177093591343		534.8530756198379	1569.0846057494796	1149.2758861561483
344	33	12			1203.5573314138385	912.4867807261649		962.6826125468352	1421.1614308374683	328.02019754887044	534.8530756198379		1612.34458553375	704.4732961582007
345	33	13			2749.8191417800554	1962.3469526309561		2570.9009364423205	405.88683767769555	1737.2864077347754	1569.0846057494796	1612.34458553375		1397.9292945281604
346	34	2				1718.7706362397514		566.1939817765639	2623.3727575394237	1030.7849557497432	1607.065687829841	1214.3387346617912	2759.8552724735405	1453.7199051055193
347	34	3			1718.7706362397514			1224.1272911752274	1615.7866892012696	1192.4540347535412	465.44239708045507	901.5175053763516	1963.0418041906291	1593.8837198804686
348	34	6			1453.7199051055193	1593.8837198804686		1501.5756932302813	1402.7655051718373	552.5380642996463	1155.3244403629658	720.8266955378386	1403.0881342595696
349	34	7			566.1939817765639	1224.1272911752274			2399.3853379563693	963.3112165857927	1226.4449641137592	994.4427145391534	2611.5191938793023	1501.5756932302813
350	34	9			2623.3727575394237	1615.7866892012696		2399.3853379563693		1602.3933661869671	1264.7601551282362	1424.750789611994	406.9674434153179	1402.7655051718373
351	34	10			1030.7849557497432	1192.4540347535412		963.3112165857927	1602.3933661869671		837.2760894710896	312.01211915565074	1730.0731198420488	552.5380642996463
352	34	11			1607.065687829841	465.44239708045507		1226.4449641137592	1264.7601551282362	837.2760894710896		525.3347147295713	1569.5697658912777	1155.3244403629658
353	34	12			1214.3387346617912	901.5175053763516		994.4427145391534	1424.750789611994	312.01211915565074	525.3347147295713		1617.2467537453892	720.8266955378386
354	34	13			2759.8552724735405	1963.0418041906291		2611.5191938793023	406.9674434153179	1730.0731198420488	1569.5697658912777	1617.2467537453892		1403.0881342595696
355	35	2				1735.4758893456285		656.0356792888631	2634.0129674130308	1036.4627947977679	1622.2025921567256		2769.558471128566	1460.6047120970136
356	35	3			1735.4758893456285			1206.4309449777886	1615.0792937190422	1157.613088428081	464.75		1962.5700146746358	1630.5595090336324
357	35	6			1460.6047120970136	1630.5595090336324		1599.8760303536021	1429.9018541494377	607.9015134049265	1193.8312799554215		1422.4121238234718
358	35	7			656.0356792888631	1206.4309449777886			2439.952663475257	1013.9772248428462	1244.4472919734287		2664.052141475463	1599.8760303536021
359	35	9			2634.0129674130308	1615.0792937190422		2439.952663475257		1601.0302347238792	1264.5649696634807		406.4945417837735	1429.9018541494377
360	35	10			1036.4627947977679	1157.613088428081		1013.9772248428462	1601.0302347238792		808.2707621830695		1738.14268689311	607.9015134049265
361	35	11			1622.2025921567256	464.75		1244.4472919734287	1264.5649696634807	808.2707621830695			1569.8728053571729	1193.8312799554215
362	35	13			2769.558471128566	1962.5700146746358		2664.052141475463	406.4945417837735	1738.14268689311	1569.8728053571729			1422.4121238234718
363	36	2				1755.0641013934505		680.0103399949151	2642.2095393817654	1048.3194288956015	1636.6950311527191		2774.5216366970362	1474.8280620126536
364	36	3			1755.0641013934505			1147.443489893947	1615.378051726592	1176.0287517743773	465.3661193082281		1962.8443169288796	1646.8941412549866
365	36	6			1474.8280620126536	1646.8941412549866		1532.6979888418985	1427.9236893125626	607.4321464163713	1207.9632910399223		1415.0682404039742
366	36	7			680.0103399949151	1147.443489893947			2350.112031904011	941.0198257741438	1161.860173385765		2572.052925194192	1532.6979888418985
367	36	9			2642.2095393817654	1615.378051726592		2350.112031904011		1598.1423982236377	1265.0923385271133		406.4945417837735	1427.9236893125626
368	36	10			1048.3194288956015	1176.0287517743773		941.0198257741438	1598.1423982236377		821.5693823408952		1730.5695052496446	607.4321464163713
369	36	11			1636.6950311527191	465.3661193082281		1161.860173385765	1265.0923385271133	821.5693823408952			1570.1756470216956	1207.9632910399223
370	36	13			2774.5216366970362	1962.8443169288796		2572.052925194192	406.4945417837735	1730.5695052496446	1570.1756470216956			1415.0682404039742
371	37	2				1778.5675415907037		600.7004245045945	2660.0581878034172	1064.2343785557766	1657.8798584336562	1310.2248375755971	2790.6120520416307	1484.793777768482
372	37	3			1778.5675415907037			1185.9580515347075	1614.4270849127872	1184.487468274781	465.4869761873043	834.0567276870321	1961.6009086967715	1641.8983867767213
373	37	6			1484.793777768482	1641.8983867767213		1369.8397944650317	1424.7021618569968	597.5463371153738	1202.3005291939282	822.1779384658773	1413.7539787742421
374	37	7			600.7004245045945	1185.9580515347075			2265.8373865968406	797.0061558733408	1127.8839146827124	877.2044374032772	2466.4766621640674	1369.8397944650317
375	37	9			2660.0581878034172	1614.4270849127872		2265.8373865968406		1600.00628905014	1265.0769986447465	1389.2634064496192	405.6551028891415	1424.7021618569968
376	37	10			1064.2343785557766	1184.487468274781		797.0061558733408	1600.00628905014		828.3873263757721	379.19000843904104	1730.8731358768036	597.5463371153738
377	37	11			1657.8798584336562	465.4869761873043		1127.8839146827124	1265.0769986447465	828.3873263757721		449.36065693382636	1569.8128869390773	1202.3005291939282
378	37	12			1310.2248375755971	834.0567276870321		877.2044374032772	1389.2634064496192	379.19000843904104	449.36065693382636		1598.9660721853982	822.1779384658773
379	37	13			2790.6120520416307	1961.6009086967715		2466.4766621640674	405.6551028891415	1730.8731358768036	1569.8128869390773	1598.9660721853982		1413.7539787742421
380	38	2				1787.211585123597		580.8961288388829	2675.5503405841573	1133.5440275966346	1668.9311699408097	1300.447254793519	2805.6276147236645	1504.6390347854199
381	38	3			1787.211585123597			1207.567311788457	1616.054957295698	1150.0806765179564	466.93040166602987	881.1992183950233	1963.0162537533915	1652.190856105916
382	38	6			1504.6390347854199	1652.190856105916		1278.5296486589586	1428.9926521854477	598.0238812121135	1210.945343522985	789.4408226713387	1414.1223647549034
383	38	7			580.8961288388829	1207.567311788457			2210.239593912841	743.9168300287338	1107.1349567690472	810.5371675623518	2397.0949084256135	1278.5296486589586
384	38	9			2675.5503405841573	1616.054957295698		2210.239593912841		1544.4725839263058	1265.9382390148423	1399.9870758332022	406.2204604645118	1428.9926521854477
385	38	10			1133.5440275966346	1150.0806765179564		743.9168300287338	1544.4725839263058		780.0285651820708	285.52801964080516	1679.8441147916076	598.0238812121135
386	38	11			1668.9311699408097	466.93040166602987		1107.1349567690472	1265.9382390148423	780.0285651820708		494.5028437734206	1570.05535332357	1210.945343522985
387	38	12			1300.447254793519	881.1992183950233		810.5371675623518	1399.9870758332022	285.52801964080516	494.5028437734206		1597.7880022080526	789.4408226713387
388	38	13			2805.6276147236645	1963.0162537533915		2397.0949084256135	406.2204604645118	1679.8441147916076	1570.05535332357	1597.7880022080526		1414.1223647549034
389	39	2				1794.0963254518972		793.9168722227787	2685.200004189632	1127.5066795811013	1668.8728606457712	1312.498976190077	2815.7035532882364	1512.232868972236
390	39	3			1794.0963254518972			1020.0007965683164	1615.1341469054514	1148.5821966668298	475.69028789749325	870.2758542554194	1962.544426248741	1651.5898779660768
391	39	6			1512.232868972236	1651.5898779660768		1166.425415532429	1430.911968815692	608.6984577769193	1199.6235346974483	799.2539099059823	1416.37503861089
392	39	7			793.9168722227787	1020.0007965683164			2003.116836956846	576.5286744820244	882.2112133723987	606.3361794417351	2204.261894603271	1166.425415532429
393	39	9			2685.200004189632	1615.1341469054514		2003.116836956846		1559.7770674041851	1265.1164225082211	1400.0843278174355	406.6833073781121	1430.911968815692
394	39	9			3134.4920840544487	1817.5354879616518		2406.2170776968564	535.0799589780952	2025.7689435125617	1578.994616836929	1824.4534969409333	780.5441211103956	1958.838080342528
395	39	10			1127.5066795811013	1148.5821966668298		576.5286744820244	1559.7770674041851		772.1559508933412	298.84465027836785	1696.4558828628583	608.6984577769193
396	39	11			1668.8728606457712	475.69028789749325		882.2112133723987	1265.1164225082211	772.1559508933412		473.347190231441	1567.3841663740259	1199.6235346974483
397	39	12			1312.498976190077	870.2758542554194		606.3361794417351	1400.0843278174355	298.84465027836785	473.347190231441		1600.6765171326779	799.2539099059823
398	39	13			2815.7035532882364	1962.544426248741		2204.261894603271	406.6833073781121	1696.4558828628583	1567.3841663740259	1600.6765171326779		1416.37503861089
399	40	0			1126.3541294814877	1622.6056976357504		1118.9209366617465	1754.6585315952502	434.3507367324246	1231.5527800301536	751.9644689079398	1785.6037144338607	389.07719349764
400	40	2	1126.3541294814877			1782.6712049618125		1057.8160579703826	2677.6694274125775	1067.137087023031	1667.9854990376864	1281.1714610074641	2809.695223685302	1510.4990276395413
401	40	3	1622.6056976357504		1782.6712049618125			725.8850201650397	1615.2136275118532	1193.4291191771717	480.73121388152026	875.7171703809398	1962.4933439377571	1674.0681176403784
402	40	6	389.07719349764		1510.4990276395413	1674.0681176403784		1321.4874195390587	1447.8277694532592	624.0843292376439	1221.923202374028	821.854610013231	1428.2883331106502
403	40	7	1118.9209366617465		1057.8160579703826	725.8850201650397			1898.7270077607259	707.6893739487685	690.1741175239767	566.9726624802998	2148.0896309279087	1321.4874195390587
404	40	9	1754.6585315952502		2677.6694274125775	1615.2136275118532		1898.7270077607259		1616.4207373082047	1254.331221209135	1422.3773233569214	406.35737042657416	1447.8277694532592
405	40	10	434.3507367324246		1067.137087023031	1193.4291191771717		707.6893739487685	1616.4207373082047		832.7141241146328	341.00036656871794	1745.5149132849024	624.0843292376439
406	40	11	1231.5527800301536		1667.9854990376864	480.73121388152026		690.1741175239767	1254.331221209135	832.7141241146328		491.7192415393158	1557.2827697627686	1221.923202374028
407	40	12	751.9644689079398		1281.1714610074641	875.7171703809398		566.9726624802998	1422.3773233569214	341.00036656871794	491.7192415393158		1621.4788196273178	821.854610013231
408	40	13	1785.6037144338607		2809.695223685302	1962.4933439377571		2148.0896309279087	406.35737042657416	1745.5149132849024	1557.2827697627686	1621.4788196273178		1428.2883331106502
409	41	2				1765.5608882165463		964.3302403741159	2667.512054799378		1660.915128024307	1258.7872387738923	2801.1138967382244	1522.5337845184258	1816.5457088936682
410	41	3			1765.5608882165463			866.6210604987626	1614.8353824771118		483.9223207292675	880.9547732432126	1961.9704540333935	1887.9074725738017	1695.9438559398127
411	41	6			1522.5337845184258	1887.9074725738017		1717.5336423197073	1635.4083014648054		1444.9405048305623	1019.3093556423388	1572.8040445332024		480.85425286670807
412	41	7			964.3302403741159	866.6210604987626			2184.601164972682		962.0906921907102	851.3977478241295	2440.754109901282	1717.5336423197073	1758.1777498307729
413	41	8			1816.5457088936682	1695.9438559398127		1758.1777498307729	1157.801904472436		1216.2781343097474	930.6941629772908	1100.0550554404083	480.85425286670807
414	41	9			2667.512054799378	1614.8353824771118		2184.601164972682			1245.9928771867037	1431.6146915284155	406.641273114277	1635.4083014648054	1157.801904472436
415	41	11			1660.915128024307	483.9223207292675		962.0906921907102	1245.9928771867037			504.78076924542205	1549.3823366103022	1444.9405048305623	1216.2781343097474
416	41	12			1258.7872387738923	880.9547732432126		851.3977478241295	1431.6146915284155		504.78076924542205		1628.8573448893553	1019.3093556423388	930.6941629772908
417	41	13			2801.1138967382244	1961.9704540333935		2440.754109901282	406.641273114277		1549.3823366103022	1628.8573448893553		1572.8040445332024	1100.0550554404083
418	42	2				1751.0158480150887		860.2517800039707	2654.9550961362793		1658.5986743332458	1236.4323930162943	2791.3026192980224		1827.5318054687857
419	42	3			1751.0158480150887			891.3490477921654	1615.8907179942585		499.0133390000712	892.7075739008827	1963.564758926988		1737.2397646841957
420	42	7			860.2517800039707	891.3490477921654			2043.1727931087962		881.9417852103392	656.0970297905639	2276.1442863975035		1576.771424462024
421	42	8			1827.5318054687857	1737.2397646841957		1576.771424462024	1175.3907063185416		1244.9858683936939	963.7594681765778	1105.79340859855
422	42	9			2654.9550961362793	1615.8907179942585		2043.1727931087962			1226.9670940982892	1438.114607741678	406.21238287378685		1175.3907063185416
423	42	11			1658.5986743332458	499.0133390000712		881.9417852103392	1226.9670940982892			519.8592357552186	1531.2502244897794		1244.9858683936939
424	42	12			1236.4323930162943	892.7075739008827		656.0970297905639	1438.114607741678		519.8592357552186		1634.0658263974558		963.7594681765778
425	42	13			2791.3026192980224	1963.564758926988		2276.1442863975035	406.21238287378685		1531.2502244897794	1634.0658263974558			1105.79340859855
426	43	2				1714.722462965946		622.7143205355085	2623.57333850228		1639.1813886815578	1200.1928230496965	2763.036429817747	1540.0466916623016	1823.4290670327705
427	43	3			1714.722462965946			1132.8865786123517	1614.5069874422966		496.9519594487982	893.386289630639	1962.2446489925765	2003.3663076182547	1773.150532949755
428	43	6			1540.0466916623016	2003.3663076182547		1686.656326137604	1727.299192380984		1565.9819004381884	1121.1445045131336	1645.9410682038406		538.5681247530343
429	43	7			622.7143205355085	1132.8865786123517			2307.61734533696		1172.5422167239865	891.6703777181341	2526.7008256815843	1686.656326137604	1787.6414104903702
430	43	8			1823.4290670327705	1773.150532949755		1787.6414104903702	1194.3410840291813		1286.4702921171556	998.292604900988	1112.7981061270727	538.5681247530343
431	43	9			2623.57333850228	1614.5069874422966		2307.61734533696			1216.0020816182841	1440.6014369005745	406.21238287378685	1727.299192380984	1194.3410840291813
432	43	11			1639.1813886815578	496.9519594487982		1172.5422167239865	1216.0020816182841			536.82195605247	1522.993044140386	1565.9819004381884	1286.4702921171556
433	43	12			1200.1928230496965	893.386289630639		891.6703777181341	1440.6014369005745		536.82195605247		1636.332790113307	1121.1445045131336	998.292604900988
434	43	13			2763.036429817747	1962.2446489925765		2526.7008256815843	406.21238287378685		1522.993044140386	1636.332790113307		1645.9410682038406	1112.7981061270727
435	44	2				1673.9602183146408		440.7707028603421	2592.060015701797		1602.8853865763454	1198.0869125401546	2734.390985667558	1506.7936985533222
436	44	3			1673.9602183146408			1256.0490635321537	1615.2136275118532		487.63152072030783	879.9305725453571	1962.047049639738	1975.4987503159803
437	44	6			1506.7936985533222	1975.4987503159803		1588.6676217824797	1718.1074253375427		1548.9365908583864	1100.477169231602	1642.8836880619394
438	44	7			440.7707028603421	1256.0490635321537			2354.400733201551		1255.832890953251	948.4051415402597	2552.5350389367823	1588.6676217824797
439	44	9			2592.060015701797	1615.2136275118532		2354.400733201551			1221.856707024191	1410.045433665171	405.7056352825285	1718.1074253375427
440	44	11			1602.8853865763454	487.63152072030783		1255.832890953251	1221.856707024191			517.5104467544593	1529.3685379920694	1548.9365908583864
441	44	12			1198.0869125401546	879.9305725453571		948.4051415402597	1410.045433665171		517.5104467544593		1608.1508985477699	1100.477169231602
442	44	13			2734.390985667558	1962.047049639738		2552.5350389367823	405.7056352825285		1529.3685379920694	1608.1508985477699		1642.8836880619394
443	45	2				1638.293319280769		804.3284465938028	2559.0454519214777		1573.8306174744473	1159.754957954481	2704.649619174358	1436.1172697589845
444	45	3			1638.293319280769			840.4351551428581	1614.9696978581362		476.8981154292812	881.885232045531	1962.3469526309561	1873.3413497011163
445	45	6			1436.1172697589845	1873.3413497011163		1379.3651846048601	1654.4314166806673		1460.4815130634142	997.2825577538193	1600.8854581137277
446	45	7			804.3284465938028	840.4351551428581			1930.8189001043054		803.0939001760629	561.0816005716102	2161.5052770002667	1379.3651846048601
447	45	9			2559.0454519214777	1614.9696978581362		1930.8189001043054			1224.738773167568	1413.425294276284	405.9806799590345	1654.4314166806673
448	45	11			1573.8306174744473	476.8981154292812		803.0939001760629	1224.738773167568			532.7403213574133	1535.1933103032986	1460.4815130634142
449	45	12			1159.754957954481	881.885232045531		561.0816005716102	1413.425294276284		532.7403213574133		1611.681807926118	997.2825577538193
450	45	13			2704.649619174358	1962.3469526309561		2161.5052770002667	405.9806799590345		1535.1933103032986	1611.681807926118		1600.8854581137277
451	46	2				1603.9527151696211		829.6620170286211	2529.0814538088725		1544.8707267923746	1153.1628787816576	2677.829274804501	1387.6015728587222
452	46	3			1603.9527151696211			945.502115280553	1615.59209347533		475.5377219527385	850.9972458827349	1963.5136394993542	1756.672369140017
453	46	6			1387.6015728587222	1756.672369140017		982.7585219676297	1562.8997488642706		1344.6184635427255	911.0065861452375	1532.5015497545182
454	46	7			829.6620170286211	945.502115280553			1722.7183642429775		741.760827356096	329.1926677494503	1916.039225198691	982.7585219676297
455	46	9			2529.0814538088725	1615.59209347533		1722.7183642429775			1222.7843483214856	1394.4899157039465	406.53797485597823	1562.8997488642706
456	46	11			1544.8707267923746	475.5377219527385		741.760827356096	1222.7843483214856			502.4199563114507	1534.7867319272734	1344.6184635427255
457	46	12			1153.1628787816576	850.9972458827349		329.1926677494503	1394.4899157039465		502.4199563114507		1600.7679407084588	911.0065861452375
458	46	13			2677.829274804501	1963.5136394993542		1916.039225198691	406.53797485597823		1534.7867319272734	1600.7679407084588		1532.5015497545182
459	47	2				1564.2519977612303		755.2480552772049	2483.9579807235064	842.0013732174075	1505.5226044467083		2634.5721664057714	1318.9507667081436
460	47	3			1564.2519977612303			1293.379608815602	1615.59209347533	1194.6972942967604	481.5861812801526		1963.3416825657218	1730.235695649584
461	47	6			1318.9507667081436	1730.235695649584		643.4069474290746	1570.3219813146602	650.2300073820032	1320.666995309567		1549.4835026549977
462	47	7			755.2480552772049	1293.379608815602			1769.9446672142042	123.60344857648592	1015.0975630450504		1888.3298506881683	643.4069474290746
463	47	9			2483.9579807235064	1615.59209347533		1769.9446672142042		1659.7390043317052	1214.8396241891355		406.0249376577749	1570.3219813146602
464	47	10			842.0013732174075	1194.6972942967604		123.60344857648592	1659.7390043317052		896.6580312471416		1792.8236283862393	650.2300073820032
465	47	11			1505.5226044467083	481.5861812801526		1015.0975630450504	1214.8396241891355	896.6580312471416			1526.921432982064	1320.666995309567
466	47	13			2634.5721664057714	1963.3416825657218		1888.3298506881683	406.0249376577749	1792.8236283862393	1526.921432982064			1549.4835026549977
467	48	2				1527.3502586178456		516.5995184860319	2465.0482373576383	873.6952057210798	1477.8648661159789		2620.3091539930933	1275.0299016101544	1682.2486439287147
468	48	3			1527.3502586178456			1588.5747149567753	1615.1588931123774	1148.1694670213103	479.4983055235962		1962.7675613785755	1696.6090629546925	1805.0836718833839
469	48	6			1275.0299016101544	1696.6090629546925		781.4939619088557	1583.7650749085233	617.2362290889931	1297.1304146075674		1573.632441995271		432.08361459328677
470	48	7			516.5995184860319	1588.5747149567753			2150.948773216136	573.3622327987779	1379.4962848808257		2243.48292282335	781.4939619088557	1205.5363173708206
471	48	8			1682.2486439287147	1805.0836718833839		1205.5363173708206	1275.4758180773165	911.7771451950307	1347.8506269242152		1191.5726215804054	432.08361459328677
472	48	9			2465.0482373576383	1615.1588931123774		2150.948773216136		1606.5433778768627	1214.3313489324073		406.400356791182	1583.7650749085233	1275.4758180773165
473	48	10			873.6952057210798	1148.1694670213103		573.3622327987779	1606.5433778768627		842.7296422934226		1746.6177672862486	617.2362290889931	911.7771451950307
474	48	11			1477.8648661159789	479.4983055235962		1379.4962848808257	1214.3313489324073	842.7296422934226			1526.7844068498996	1297.1304146075674	1347.8506269242152
475	48	13			2620.3091539930933	1962.7675613785755		2243.48292282335	406.400356791182	1746.6177672862486	1526.7844068498996			1573.632441995271	1191.5726215804054
476	49	2				1492.6603975787662		245.43965653496176	2450.0856362584555	857.9891097793725	1447.950814945038		2610.3100989154527	1193.8393160304279	1668.952440904174
477	49	3			1492.6603975787662			1478.3128263327758	1615.4028328872027	1135.6839899373417	482.6851976184892		1962.4933439377571	1563.4566271566346	1779.1812899477109
478	49	6			1193.8393160304279	1563.4566271566346		954.8598391910721	1543.4583125241834	498.78752991629614	1167.4228561236926		1567.6801331904414		477.51865146819136
479	49	7			245.43965653496176	1478.3128263327758			2274.1031748801547	664.9607601204751	1354.7630097179358		2409.9494418970703	954.8598391910721	1431.6770323644926
480	49	8			1668.952440904174	1779.1812899477109		1431.6770323644926	1264.1333493741868	902.5087603452944	1318.1675016855786		1187.956464900966	477.51865146819136
481	49	9			2450.0856362584555	1615.4028328872027		2274.1031748801547		1609.73633322355	1213.9943626310626		406.0314796909225	1543.4583125241834	1264.1333493741868
482	49	10			857.9891097793725	1135.6839899373417		664.9607601204751	1609.73633322355		829.9636287211626		1752.493651914323	498.78752991629614	902.5087603452944
483	49	11			1447.950814945038	482.6851976184892		1354.7630097179358	1213.9943626310626	829.9636287211626			1525.1044636351965	1167.4228561236926	1318.1675016855786
484	49	13			2610.3100989154527	1962.4933439377571		2409.9494418970703	406.0314796909225	1752.493651914323	1525.1044636351965			1567.6801331904414	1187.956464900966
485	50	2				1496.0857470412584		476.34237949189446	2461.920236319609	939.2746203853269	1459.9186621178592	1098.075589383536	2623.8762356483203	1300.01504798983	1564.499620485732
486	50	3			1496.0857470412584			1035.6694694737312	1614.725770061282	1181.5016927622237	484.2079227976345	842.3930570107995	1962.742039214527	1654.6664505271146	1685.690548410354
487	50	6			1300.01504798983	1654.6664505271146		1138.1501713306552	1539.1930109638622	527.1433035712396	1247.7878926323976	813.4661179176426	1536.0568430237208		296.46974972162
488	50	7			476.34237949189446	1035.6694694737312			2049.3986465546423	649.6941588162849	988.1114878899041	677.0971588332062	2253.2752411767187	1138.1501713306552	1344.9533913857388
489	50	8			1564.499620485732	1685.690548410354		1344.9533913857388	1291.9369421531378	697.4511631648484	1233.6765428993128	880.8953186957007	1252.2015862072687	296.46974972162
490	50	9			2461.920236319609	1614.725770061282		2049.3986465546423		1559.6089453770135	1209.8153784772287	1373.7242263278317	407.05190086769034	1539.1930109638622	1291.9369421531378
491	50	10			939.2746203853269	1181.5016927622237		649.6941588162849	1559.6089453770135		850.0229776306049	362.7055451740433	1688.7486676530643	527.1433035712396	697.4511631648484
492	50	11			1459.9186621178592	484.2079227976345		988.1114878899041	1209.8153784772287	850.0229776306049		488.12139883434736	1522.2010379710034	1247.7878926323976	1233.6765428993128
493	50	12			1098.075589383536	842.3930570107995		677.0971588332062	1373.7242263278317	362.7055451740433	488.12139883434736		1582.13099963309	813.4661179176426	880.8953186957007
494	50	13			2623.8762356483203	1962.742039214527		2253.2752411767187	407.05190086769034	1688.7486676530643	1522.2010379710034	1582.13099963309		1536.0568430237208	1252.2015862072687
495	51	2				1473.0085709187167		874.0481966116056	2447.481422299258	972.8547232243877	1436.2759353620042	1069.3256052297636	2612.3364661735286	1284.9768966794695	1466.9658525337254
496	51	3			1473.0085709187167			599.505212654569	1614.9149551911394	1128.483855666531	491.9233299000973	858.6559264338656	1962.5188693360378	1624.5011926742313	1582.268407224261
497	51	6			1284.9768966794695	1624.5011926742313		1290.708381083814	1522.0332823233532	525.8631594816279	1208.9029375843206	768.2025286342138	1526.373008966026		242.4088746312725
498	51	7			874.0481966116056	599.505212654569			1843.6599639033225	766.7614117181432	663.8484861020623	595.8879928308675	2112.119211242585	1290.708381083814	1336.0297760529143
499	51	8			1466.9658525337254	1582.268407224261		1336.0297760529143	1288.2430865329727	585.768725692999	1127.8486157281925	760.098554465143	1284.033099261853	242.4088746312725
500	51	9			2447.481422299258	1614.9149551911394		1843.6599639033225		1500.62995105389	1206.7390977340544	1383.9970420849895	406.400356791182	1522.0332823233532	1288.2430865329727
501	51	10			972.8547232243877	1128.483855666531		766.7614117181432	1500.62995105389		776.6739985347778	280.57496770025654	1640.3493530342857	525.8631594816279	585.768725692999
502	51	11			1436.2759353620042	491.9233299000973		663.8484861020623	1206.7390977340544	776.6739985347778		499.6849632518473	1517.2845810855656	1208.9029375843206	1127.8486157281925
503	51	12			1069.3256052297636	858.6559264338656		595.8879928308675	1383.9970420849895	280.57496770025654	499.6849632518473		1588.2137175141133	768.2025286342138	760.098554465143
504	51	13			2612.3364661735286	1962.5188693360378		2112.119211242585	406.400356791182	1640.3493530342857	1517.2845810855656	1588.2137175141133		1526.373008966026	1284.033099261853
