## Supplementary material for "The BumbleBox: An open-source platform for quantifying behavior in bumblebee colonies": Sample BumbleBox Data Output: bumblebox-01_2023-10-28_20-20-03_raw.csv

filename	colony number	datetime	frame	ID	centroidX	centroidY	frontX	frontY
bumblebox-01_2023-10-28_20-20-03	01	2023-10-28_20-20-03	0	3	2905.0	2650.5	2933.5	2636.5
bumblebox-01_2023-10-28_20-20-03	01	2023-10-28_20-20-03	0	7	1953.25	2356.75	1943.5	2385.0
bumblebox-01_2023-10-28_20-20-03	01	2023-10-28_20-20-03	0	11	2726.25	2222.0	2747.0	2237.5
bumblebox-01_2023-10-28_20-20-03	01	2023-10-28_20-20-03	0	4	2305.5	2005.75	2273.5	2007.5
bumblebox-01_2023-10-28_20-20-03	01	2023-10-28_20-20-03	0	10	1974.75	2012.75	2001.5	2029.0
bumblebox-01_2023-10-28_20-20-03	01	2023-10-28_20-20-03	0	12	2258.75	1779.25	2234.5	1801.5
bumblebox-01_2023-10-28_20-20-03	01	2023-10-28_20-20-03	0	0	1665.75	1556.75	1697.5	1554.0
bumblebox-01_2023-10-28_20-20-03	01	2023-10-28_20-20-03	0	1	1587.0	1326.25	1561.0	1337.5
bumblebox-01_2023-10-28_20-20-03	01	2023-10-28_20-20-03	0	2	1080.75	2284.5	1063.5	2308.0
bumblebox-01_2023-10-28_20-20-03	01	2023-10-28_20-20-03	0	9	3259.75	1075.75	3251.5	1047.5
bumblebox-01_2023-10-28_20-20-03	01	2023-10-28_20-20-03	0	13	3106.0	699.25	3133.5	698.5
bumblebox-01_2023-10-28_20-20-03	01	2023-10-28_20-20-03	1	7	1895.25	2471.0	1873.5	2492.0
bumblebox-01_2023-10-28_20-20-03	01	2023-10-28_20-20-03	1	4	2311.75	2002.0	2279.5	2002.5
bumblebox-01_2023-10-28_20-20-03	01	2023-10-28_20-20-03	1	10	1939.0	2014.25	1963.5	2031.0
bumblebox-01_2023-10-28_20-20-03	01	2023-10-28_20-20-03	1	12	2283.75	1784.25	2260.5	1806.0
bumblebox-01_2023-10-28_20-20-03	01	2023-10-28_20-20-03	1	0	1611.5	1587.5	1642.0	1595.5
bumblebox-01_2023-10-28_20-20-03	01	2023-10-28_20-20-03	1	1	1550.5	1315.5	1525.5	1326.0
bumblebox-01_2023-10-28_20-20-03	01	2023-10-28_20-20-03	1	3	2905.0	2651.0	2933.0	2637.0
bumblebox-01_2023-10-28_20-20-03	01	2023-10-28_20-20-03	1	2	1064.5	2315.25	1053.5	2343.5
bumblebox-01_2023-10-28_20-20-03	01	2023-10-28_20-20-03	1	11	2726.5	2221.75	2747.5	2237.5
bumblebox-01_2023-10-28_20-20-03	01	2023-10-28_20-20-03	1	9	3259.5	1075.25	3251.5	1047.5
bumblebox-01_2023-10-28_20-20-03	01	2023-10-28_20-20-03	1	13	3106.25	699.0	3134.5	699.5
bumblebox-01_2023-10-28_20-20-03	01	2023-10-28_20-20-03	2	7	1783.75	2580.25	1757.5	2595.0
bumblebox-01_2023-10-28_20-20-03	01	2023-10-28_20-20-03	2	2	1043.25	2351.25	1035.5	2382.5
bumblebox-01_2023-10-28_20-20-03	01	2023-10-28_20-20-03	2	11	2726.5	2222.25	2747.5	2238.0
bumblebox-01_2023-10-28_20-20-03	01	2023-10-28_20-20-03	2	10	1929.25	2022.5	1952.0	2042.0
bumblebox-01_2023-10-28_20-20-03	01	2023-10-28_20-20-03	2	4	2313.5	2000.5	2281.0	2000.0
bumblebox-01_2023-10-28_20-20-03	01	2023-10-28_20-20-03	2	12	2262.25	1794.5	2247.5	1824.0
bumblebox-01_2023-10-28_20-20-03	01	2023-10-28_20-20-03	2	0	1663.0	1589.0	1696.5	1592.0
bumblebox-01_2023-10-28_20-20-03	01	2023-10-28_20-20-03	2	1	1633.75	1270.25	1608.0	1292.5
bumblebox-01_2023-10-28_20-20-03	01	2023-10-28_20-20-03	2	6	1936.25	1066.75	1906.0	1068.0
bumblebox-01_2023-10-28_20-20-03	01	2023-10-28_20-20-03	2	13	3106.75	699.75	3135.0	699.0
bumblebox-01_2023-10-28_20-20-03	01	2023-10-28_20-20-03	2	3	2905.0	2650.5	2933.5	2636.5
bumblebox-01_2023-10-28_20-20-03	01	2023-10-28_20-20-03	2	9	3259.75	1075.5	3252.0	1047.5
bumblebox-01_2023-10-28_20-20-03	01	2023-10-28_20-20-03	3	7	1698.25	2621.75	1670.0	2627.0
bumblebox-01_2023-10-28_20-20-03	01	2023-10-28_20-20-03	3	2	1003.75	2449.0	1003.5	2480.0
bumblebox-01_2023-10-28_20-20-03	01	2023-10-28_20-20-03	3	11	2726.75	2221.75	2747.0	2237.5
bumblebox-01_2023-10-28_20-20-03	01	2023-10-28_20-20-03	3	4	2310.75	2004.0	2278.5	2006.5
bumblebox-01_2023-10-28_20-20-03	01	2023-10-28_20-20-03	3	10	1974.0	2021.25	2001.5	2036.5
bumblebox-01_2023-10-28_20-20-03	01	2023-10-28_20-20-03	3	12	2220.0	1799.5	2223.0	1833.0
bumblebox-01_2023-10-28_20-20-03	01	2023-10-28_20-20-03	3	0	1657.0	1579.5	1686.5	1572.5
bumblebox-01_2023-10-28_20-20-03	01	2023-10-28_20-20-03	3	1	1726.5	1280.5	1718.0	1313.0
bumblebox-01_2023-10-28_20-20-03	01	2023-10-28_20-20-03	3	6	1929.0	1063.25	1898.0	1064.5
bumblebox-01_2023-10-28_20-20-03	01	2023-10-28_20-20-03	3	13	3106.75	698.75	3134.5	699.0
bumblebox-01_2023-10-28_20-20-03	01	2023-10-28_20-20-03	3	3	2905.25	2650.5	2933.5	2636.5
bumblebox-01_2023-10-28_20-20-03	01	2023-10-28_20-20-03	3	9	3260.25	1076.0	3252.5	1048.5
bumblebox-01_2023-10-28_20-20-03	01	2023-10-28_20-20-03	4	7	1632.75	2621.0	1603.0	2617.5
bumblebox-01_2023-10-28_20-20-03	01	2023-10-28_20-20-03	4	11	2726.5	2221.75	2747.0	2238.0
bumblebox-01_2023-10-28_20-20-03	01	2023-10-28_20-20-03	4	4	2311.75	2009.75	2278.5	2011.5
bumblebox-01_2023-10-28_20-20-03	01	2023-10-28_20-20-03	4	10	1981.25	1994.25	2006.0	2014.0
bumblebox-01_2023-10-28_20-20-03	01	2023-10-28_20-20-03	4	12	2230.25	1816.25	2233.0	1849.0
bumblebox-01_2023-10-28_20-20-03	01	2023-10-28_20-20-03	4	0	1613.75	1527.0	1630.0	1500.5
bumblebox-01_2023-10-28_20-20-03	01	2023-10-28_20-20-03	4	1	1796.75	1327.75	1794.5	1361.5
bumblebox-01_2023-10-28_20-20-03	01	2023-10-28_20-20-03	4	13	3106.25	699.5	3134.0	699.0
bumblebox-01_2023-10-28_20-20-03	01	2023-10-28_20-20-03	4	3	2905.0	2651.0	2933.0	2637.0
bumblebox-01_2023-10-28_20-20-03	01	2023-10-28_20-20-03	4	2	997.0	2534.5	1007.0	2563.5
bumblebox-01_2023-10-28_20-20-03	01	2023-10-28_20-20-03	4	9	3260.25	1075.5	3252.5	1046.5
bumblebox-01_2023-10-28_20-20-03	01	2023-10-28_20-20-03	5	7	1580.75	2670.5	1553.5	2676.5
bumblebox-01_2023-10-28_20-20-03	01	2023-10-28_20-20-03	5	11	2726.5	2221.5	2747.0	2238.0
bumblebox-01_2023-10-28_20-20-03	01	2023-10-28_20-20-03	5	4	2315.75	2013.25	2282.5	2014.5
bumblebox-01_2023-10-28_20-20-03	01	2023-10-28_20-20-03	5	10	1988.25	1998.0	2014.0	2016.5
bumblebox-01_2023-10-28_20-20-03	01	2023-10-28_20-20-03	5	12	2208.25	1787.0	2219.0	1818.0
bumblebox-01_2023-10-28_20-20-03	01	2023-10-28_20-20-03	5	0	1574.5	1460.0	1586.0	1429.5
bumblebox-01_2023-10-28_20-20-03	01	2023-10-28_20-20-03	5	1	1797.75	1341.0	1794.0	1374.5
bumblebox-01_2023-10-28_20-20-03	01	2023-10-28_20-20-03	5	13	3106.5	698.5	3134.5	697.5
bumblebox-01_2023-10-28_20-20-03	01	2023-10-28_20-20-03	5	3	2905.25	2651.5	2933.5	2638.0
bumblebox-01_2023-10-28_20-20-03	01	2023-10-28_20-20-03	5	2	996.25	2536.25	1006.0	2566.0
bumblebox-01_2023-10-28_20-20-03	01	2023-10-28_20-20-03	5	9	3260.25	1076.25	3252.5	1048.0
bumblebox-01_2023-10-28_20-20-03	01	2023-10-28_20-20-03	6	7	1550.0	2714.25	1526.0	2729.0
bumblebox-01_2023-10-28_20-20-03	01	2023-10-28_20-20-03	6	11	2726.75	2221.5	2747.5	2237.5
bumblebox-01_2023-10-28_20-20-03	01	2023-10-28_20-20-03	6	4	2321.75	2012.0	2288.0	2012.5
bumblebox-01_2023-10-28_20-20-03	01	2023-10-28_20-20-03	6	10	1982.75	1987.0	2008.5	2005.5
bumblebox-01_2023-10-28_20-20-03	01	2023-10-28_20-20-03	6	12	2217.25	1819.75	2225.0	1852.0
bumblebox-01_2023-10-28_20-20-03	01	2023-10-28_20-20-03	6	1	1789.25	1399.5	1788.0	1433.5
bumblebox-01_2023-10-28_20-20-03	01	2023-10-28_20-20-03	6	0	1488.75	1385.25	1502.5	1355.5
bumblebox-01_2023-10-28_20-20-03	01	2023-10-28_20-20-03	6	3	2905.0	2651.75	2933.5	2638.0
bumblebox-01_2023-10-28_20-20-03	01	2023-10-28_20-20-03	6	2	1013.5	2571.25	1029.5	2596.5
bumblebox-01_2023-10-28_20-20-03	01	2023-10-28_20-20-03	6	9	3260.0	1076.0	3252.5	1048.0
bumblebox-01_2023-10-28_20-20-03	01	2023-10-28_20-20-03	6	13	3106.25	699.25	3134.0	698.5
bumblebox-01_2023-10-28_20-20-03	01	2023-10-28_20-20-03	7	7	1526.75	2815.5	1516.0	2845.5
bumblebox-01_2023-10-28_20-20-03	01	2023-10-28_20-20-03	7	11	2726.5	2221.75	2746.5	2238.0
bumblebox-01_2023-10-28_20-20-03	01	2023-10-28_20-20-03	7	4	2326.5	2009.25	2293.0	2009.0
bumblebox-01_2023-10-28_20-20-03	01	2023-10-28_20-20-03	7	10	1994.0	1995.25	2020.5	2013.5
bumblebox-01_2023-10-28_20-20-03	01	2023-10-28_20-20-03	7	12	2216.75	1833.25	2212.5	1866.0
bumblebox-01_2023-10-28_20-20-03	01	2023-10-28_20-20-03	7	1	1786.25	1413.75	1787.0	1447.0
bumblebox-01_2023-10-28_20-20-03	01	2023-10-28_20-20-03	7	0	1473.25	1343.75	1481.5	1312.0
bumblebox-01_2023-10-28_20-20-03	01	2023-10-28_20-20-03	7	6	2009.5	1103.5	1994.5	1108.0
bumblebox-01_2023-10-28_20-20-03	01	2023-10-28_20-20-03	7	3	2904.75	2650.75	2933.0	2636.5
bumblebox-01_2023-10-28_20-20-03	01	2023-10-28_20-20-03	7	2	1053.0	2588.0	1074.0	2609.0
bumblebox-01_2023-10-28_20-20-03	01	2023-10-28_20-20-03	7	9	3260.0	1076.25	3252.0	1049.0
bumblebox-01_2023-10-28_20-20-03	01	2023-10-28_20-20-03	7	13	3106.75	698.5	3134.5	698.5
bumblebox-01_2023-10-28_20-20-03	01	2023-10-28_20-20-03	8	3	2905.25	2651.0	2933.5	2637.0
bumblebox-01_2023-10-28_20-20-03	01	2023-10-28_20-20-03	8	2	1093.0	2614.5	1121.0	2626.5
bumblebox-01_2023-10-28_20-20-03	01	2023-10-28_20-20-03	8	11	2726.5	2221.75	2747.0	2238.0
bumblebox-01_2023-10-28_20-20-03	01	2023-10-28_20-20-03	8	4	2399.25	2003.25	2369.5	2014.5
bumblebox-01_2023-10-28_20-20-03	01	2023-10-28_20-20-03	8	10	1994.25	1982.0	2020.5	2000.0
bumblebox-01_2023-10-28_20-20-03	01	2023-10-28_20-20-03	8	12	2199.5	1881.75	2195.5	1914.0
bumblebox-01_2023-10-28_20-20-03	01	2023-10-28_20-20-03	8	1	1803.5	1424.25	1808.0	1458.0
bumblebox-01_2023-10-28_20-20-03	01	2023-10-28_20-20-03	8	0	1467.75	1291.75	1480.0	1261.5
bumblebox-01_2023-10-28_20-20-03	01	2023-10-28_20-20-03	8	6	2005.25	1107.5	1989.0	1114.5
bumblebox-01_2023-10-28_20-20-03	01	2023-10-28_20-20-03	8	7	1537.25	2966.5	1547.0	2994.0
bumblebox-01_2023-10-28_20-20-03	01	2023-10-28_20-20-03	8	9	3259.5	1075.75	3252.5	1047.5
bumblebox-01_2023-10-28_20-20-03	01	2023-10-28_20-20-03	8	13	3106.25	699.5	3134.5	699.0
bumblebox-01_2023-10-28_20-20-03	01	2023-10-28_20-20-03	9	10	2001.75	1986.75	2027.5	2006.5
bumblebox-01_2023-10-28_20-20-03	01	2023-10-28_20-20-03	9	12	2204.5	1937.5	2201.0	1966.5
bumblebox-01_2023-10-28_20-20-03	01	2023-10-28_20-20-03	9	1	1801.0	1424.25	1800.5	1457.5
bumblebox-01_2023-10-28_20-20-03	01	2023-10-28_20-20-03	9	13	3106.25	699.0	3134.5	699.0
bumblebox-01_2023-10-28_20-20-03	01	2023-10-28_20-20-03	9	3	2905.0	2651.0	2933.0	2637.0
bumblebox-01_2023-10-28_20-20-03	01	2023-10-28_20-20-03	9	2	1127.75	2621.0	1157.5	2629.0
bumblebox-01_2023-10-28_20-20-03	01	2023-10-28_20-20-03	9	11	2726.5	2221.5	2747.0	2237.5
bumblebox-01_2023-10-28_20-20-03	01	2023-10-28_20-20-03	9	9	3259.75	1075.5	3251.5	1047.5
bumblebox-01_2023-10-28_20-20-03	01	2023-10-28_20-20-03	10	11	2726.5	2221.5	2747.0	2238.0
bumblebox-01_2023-10-28_20-20-03	01	2023-10-28_20-20-03	10	10	1998.75	1978.0	2024.5	1997.5
bumblebox-01_2023-10-28_20-20-03	01	2023-10-28_20-20-03	10	12	2189.0	1924.75	2173.0	1950.0
bumblebox-01_2023-10-28_20-20-03	01	2023-10-28_20-20-03	10	1	1813.25	1430.25	1814.0	1463.5
bumblebox-01_2023-10-28_20-20-03	01	2023-10-28_20-20-03	10	6	1957.0	1111.0	1939.5	1124.0
bumblebox-01_2023-10-28_20-20-03	01	2023-10-28_20-20-03	10	13	3106.75	698.75	3135.5	699.5
bumblebox-01_2023-10-28_20-20-03	01	2023-10-28_20-20-03	10	3	2905.25	2650.75	2933.5	2636.5
bumblebox-01_2023-10-28_20-20-03	01	2023-10-28_20-20-03	10	2	1144.5	2599.0	1175.5	2605.0
bumblebox-01_2023-10-28_20-20-03	01	2023-10-28_20-20-03	10	9	3259.5	1075.75	3251.5	1048.0
bumblebox-01_2023-10-28_20-20-03	01	2023-10-28_20-20-03	11	11	2726.75	2221.75	2747.5	2238.0
bumblebox-01_2023-10-28_20-20-03	01	2023-10-28_20-20-03	11	10	2001.0	1983.75	2024.0	2006.0
bumblebox-01_2023-10-28_20-20-03	01	2023-10-28_20-20-03	11	12	2209.25	1938.5	2200.0	1968.0
bumblebox-01_2023-10-28_20-20-03	01	2023-10-28_20-20-03	11	1	1818.75	1430.25	1816.0	1463.0
bumblebox-01_2023-10-28_20-20-03	01	2023-10-28_20-20-03	11	6	1973.0	1129.0	1959.5	1148.5
bumblebox-01_2023-10-28_20-20-03	01	2023-10-28_20-20-03	11	13	3106.25	698.5	3134.0	699.0
bumblebox-01_2023-10-28_20-20-03	01	2023-10-28_20-20-03	11	3	2904.75	2651.0	2933.0	2637.5
bumblebox-01_2023-10-28_20-20-03	01	2023-10-28_20-20-03	11	2	1206.25	2610.25	1237.0	2613.5
bumblebox-01_2023-10-28_20-20-03	01	2023-10-28_20-20-03	11	9	3260.0	1075.5	3252.5	1048.0
bumblebox-01_2023-10-28_20-20-03	01	2023-10-28_20-20-03	12	11	2726.75	2221.5	2747.5	2237.5
bumblebox-01_2023-10-28_20-20-03	01	2023-10-28_20-20-03	12	10	2002.0	1989.0	2023.0	2014.0
bumblebox-01_2023-10-28_20-20-03	01	2023-10-28_20-20-03	12	12	2213.75	1951.75	2208.0	1982.0
bumblebox-01_2023-10-28_20-20-03	01	2023-10-28_20-20-03	12	1	1827.25	1422.0	1831.0	1455.0
bumblebox-01_2023-10-28_20-20-03	01	2023-10-28_20-20-03	12	6	1965.75	1131.0	1952.0	1151.0
bumblebox-01_2023-10-28_20-20-03	01	2023-10-28_20-20-03	12	3	2905.0	2651.0	2933.5	2637.0
bumblebox-01_2023-10-28_20-20-03	01	2023-10-28_20-20-03	12	2	1254.0	2618.5	1285.0	2620.5
bumblebox-01_2023-10-28_20-20-03	01	2023-10-28_20-20-03	12	9	3260.0	1075.75	3252.0	1048.0
bumblebox-01_2023-10-28_20-20-03	01	2023-10-28_20-20-03	12	13	3106.25	699.0	3134.0	698.0
bumblebox-01_2023-10-28_20-20-03	01	2023-10-28_20-20-03	13	2	1259.5	2636.75	1289.5	2646.5
bumblebox-01_2023-10-28_20-20-03	01	2023-10-28_20-20-03	13	10	2001.0	1987.0	2022.0	2011.5
bumblebox-01_2023-10-28_20-20-03	01	2023-10-28_20-20-03	13	12	2201.25	1950.75	2202.0	1981.5
bumblebox-01_2023-10-28_20-20-03	01	2023-10-28_20-20-03	13	1	1819.25	1414.5	1814.0	1447.5
bumblebox-01_2023-10-28_20-20-03	01	2023-10-28_20-20-03	13	6	1967.25	1140.0	1955.5	1163.5
bumblebox-01_2023-10-28_20-20-03	01	2023-10-28_20-20-03	13	3	2905.25	2650.75	2934.0	2636.5
bumblebox-01_2023-10-28_20-20-03	01	2023-10-28_20-20-03	13	11	2727.0	2221.5	2747.5	2237.5
bumblebox-01_2023-10-28_20-20-03	01	2023-10-28_20-20-03	13	9	3260.0	1076.0	3251.5	1047.5
bumblebox-01_2023-10-28_20-20-03	01	2023-10-28_20-20-03	13	13	3106.25	698.75	3134.0	698.0
bumblebox-01_2023-10-28_20-20-03	01	2023-10-28_20-20-03	14	2	1264.75	2649.75	1292.5	2663.0
bumblebox-01_2023-10-28_20-20-03	01	2023-10-28_20-20-03	14	10	1984.75	1996.0	2006.0	2020.5
bumblebox-01_2023-10-28_20-20-03	01	2023-10-28_20-20-03	14	12	2219.75	1985.75	2231.0	2011.0
bumblebox-01_2023-10-28_20-20-03	01	2023-10-28_20-20-03	14	1	1821.25	1445.0	1815.5	1477.5
bumblebox-01_2023-10-28_20-20-03	01	2023-10-28_20-20-03	14	6	1964.5	1152.75	1949.5	1176.0
bumblebox-01_2023-10-28_20-20-03	01	2023-10-28_20-20-03	14	13	3107.5	699.25	3135.5	700.0
bumblebox-01_2023-10-28_20-20-03	01	2023-10-28_20-20-03	14	3	2905.25	2651.25	2933.5	2637.5
bumblebox-01_2023-10-28_20-20-03	01	2023-10-28_20-20-03	14	11	2726.25	2222.0	2747.0	2237.5
bumblebox-01_2023-10-28_20-20-03	01	2023-10-28_20-20-03	14	9	3259.75	1075.75	3252.0	1048.5
bumblebox-01_2023-10-28_20-20-03	01	2023-10-28_20-20-03	14	9	3796.0	1067.0	3824.5	1067.5
bumblebox-01_2023-10-28_20-20-03	01	2023-10-28_20-20-03	15	7	1702.75	2745.25	1717.0	2732.5
bumblebox-01_2023-10-28_20-20-03	01	2023-10-28_20-20-03	15	2	1268.0	2663.5	1295.0	2679.5
bumblebox-01_2023-10-28_20-20-03	01	2023-10-28_20-20-03	15	11	2726.5	2221.75	2747.0	2237.5
bumblebox-01_2023-10-28_20-20-03	01	2023-10-28_20-20-03	15	12	2219.25	2029.5	2229.0	2054.0
bumblebox-01_2023-10-28_20-20-03	01	2023-10-28_20-20-03	15	10	1996.25	1996.0	2021.5	2016.0
bumblebox-01_2023-10-28_20-20-03	01	2023-10-28_20-20-03	15	1	1819.25	1446.75	1816.0	1480.0
bumblebox-01_2023-10-28_20-20-03	01	2023-10-28_20-20-03	15	6	1948.25	1156.5	1929.5	1178.0
bumblebox-01_2023-10-28_20-20-03	01	2023-10-28_20-20-03	15	13	3106.5	699.25	3134.5	699.0
bumblebox-01_2023-10-28_20-20-03	01	2023-10-28_20-20-03	15	3	2905.0	2650.5	2933.0	2636.5
bumblebox-01_2023-10-28_20-20-03	01	2023-10-28_20-20-03	15	9	3259.25	1075.25	3251.5	1047.0
bumblebox-01_2023-10-28_20-20-03	01	2023-10-28_20-20-03	16	2	1257.75	2667.5	1283.0	2685.5
bumblebox-01_2023-10-28_20-20-03	01	2023-10-28_20-20-03	16	11	2726.75	2221.5	2747.5	2237.5
bumblebox-01_2023-10-28_20-20-03	01	2023-10-28_20-20-03	16	12	2199.0	2028.25	2184.5	2050.5
bumblebox-01_2023-10-28_20-20-03	01	2023-10-28_20-20-03	16	10	1984.75	1994.0	2008.5	2016.0
bumblebox-01_2023-10-28_20-20-03	01	2023-10-28_20-20-03	16	1	1816.0	1449.75	1814.5	1482.5
bumblebox-01_2023-10-28_20-20-03	01	2023-10-28_20-20-03	16	6	1932.0	1158.5	1911.5	1180.0
bumblebox-01_2023-10-28_20-20-03	01	2023-10-28_20-20-03	16	13	3105.75	698.25	3134.0	698.0
bumblebox-01_2023-10-28_20-20-03	01	2023-10-28_20-20-03	16	7	1664.75	2722.75	1678.5	2711.5
bumblebox-01_2023-10-28_20-20-03	01	2023-10-28_20-20-03	16	3	2905.5	2650.75	2934.0	2636.5
bumblebox-01_2023-10-28_20-20-03	01	2023-10-28_20-20-03	16	9	3260.0	1075.25	3251.5	1047.0
bumblebox-01_2023-10-28_20-20-03	01	2023-10-28_20-20-03	17	7	1661.25	2760.75	1691.5	2749.5
bumblebox-01_2023-10-28_20-20-03	01	2023-10-28_20-20-03	17	2	1258.0	2669.0	1284.0	2687.5
bumblebox-01_2023-10-28_20-20-03	01	2023-10-28_20-20-03	17	3	2905.0	2651.0	2933.0	2637.0
bumblebox-01_2023-10-28_20-20-03	01	2023-10-28_20-20-03	17	11	2726.75	2221.75	2748.0	2237.5
bumblebox-01_2023-10-28_20-20-03	01	2023-10-28_20-20-03	17	12	2209.5	2018.75	2195.0	2041.0
bumblebox-01_2023-10-28_20-20-03	01	2023-10-28_20-20-03	17	10	1973.5	1988.25	1993.5	2013.5
bumblebox-01_2023-10-28_20-20-03	01	2023-10-28_20-20-03	17	1	1800.0	1446.5	1801.0	1479.0
bumblebox-01_2023-10-28_20-20-03	01	2023-10-28_20-20-03	17	6	1946.0	1147.75	1932.0	1170.5
bumblebox-01_2023-10-28_20-20-03	01	2023-10-28_20-20-03	17	9	3259.75	1075.25	3251.5	1047.5
bumblebox-01_2023-10-28_20-20-03	01	2023-10-28_20-20-03	17	13	3106.25	699.0	3134.0	698.5
bumblebox-01_2023-10-28_20-20-03	01	2023-10-28_20-20-03	18	2	1259.5	2669.75	1286.0	2687.5
bumblebox-01_2023-10-28_20-20-03	01	2023-10-28_20-20-03	18	11	2726.75	2221.5	2747.5	2237.5
bumblebox-01_2023-10-28_20-20-03	01	2023-10-28_20-20-03	18	12	2212.5	1987.5	2192.0	2004.0
bumblebox-01_2023-10-28_20-20-03	01	2023-10-28_20-20-03	18	10	2002.75	1992.25	2026.5	2014.5
bumblebox-01_2023-10-28_20-20-03	01	2023-10-28_20-20-03	18	1	1815.75	1443.5	1817.5	1476.0
bumblebox-01_2023-10-28_20-20-03	01	2023-10-28_20-20-03	18	6	1973.0	1179.5	1971.0	1207.0
bumblebox-01_2023-10-28_20-20-03	01	2023-10-28_20-20-03	18	13	3105.75	698.75	3134.0	698.0
bumblebox-01_2023-10-28_20-20-03	01	2023-10-28_20-20-03	18	7	1661.0	2781.0	1691.5	2770.5
bumblebox-01_2023-10-28_20-20-03	01	2023-10-28_20-20-03	18	3	2905.0	2651.5	2933.5	2637.5
bumblebox-01_2023-10-28_20-20-03	01	2023-10-28_20-20-03	18	9	3259.5	1075.5	3251.5	1048.0
bumblebox-01_2023-10-28_20-20-03	01	2023-10-28_20-20-03	19	2	1252.75	2669.5	1278.0	2687.5
bumblebox-01_2023-10-28_20-20-03	01	2023-10-28_20-20-03	19	11	2726.75	2221.5	2747.5	2237.0
bumblebox-01_2023-10-28_20-20-03	01	2023-10-28_20-20-03	19	10	1993.25	1986.5	2015.0	2010.0
bumblebox-01_2023-10-28_20-20-03	01	2023-10-28_20-20-03	19	12	2205.5	1968.25	2186.0	1989.5
bumblebox-01_2023-10-28_20-20-03	01	2023-10-28_20-20-03	19	8	2136.0	1476.5	2157.5	1453.0
bumblebox-01_2023-10-28_20-20-03	01	2023-10-28_20-20-03	19	1	1807.25	1430.0	1804.0	1463.0
bumblebox-01_2023-10-28_20-20-03	01	2023-10-28_20-20-03	19	6	2021.5	1260.75	2023.0	1294.0
bumblebox-01_2023-10-28_20-20-03	01	2023-10-28_20-20-03	19	7	1758.25	2838.0	1788.5	2850.0
bumblebox-01_2023-10-28_20-20-03	01	2023-10-28_20-20-03	19	3	2905.0	2651.0	2933.5	2637.0
bumblebox-01_2023-10-28_20-20-03	01	2023-10-28_20-20-03	19	9	3260.25	1074.75	3252.5	1047.0
bumblebox-01_2023-10-28_20-20-03	01	2023-10-28_20-20-03	19	13	3105.75	698.25	3134.0	697.5
bumblebox-01_2023-10-28_20-20-03	01	2023-10-28_20-20-03	20	7	1901.25	2856.75	1917.0	2857.0
bumblebox-01_2023-10-28_20-20-03	01	2023-10-28_20-20-03	20	2	1250.5	2669.25	1276.0	2687.5
bumblebox-01_2023-10-28_20-20-03	01	2023-10-28_20-20-03	20	3	2905.75	2650.0	2934.5	2635.5
bumblebox-01_2023-10-28_20-20-03	01	2023-10-28_20-20-03	20	11	2727.25	2221.75	2748.0	2237.5
bumblebox-01_2023-10-28_20-20-03	01	2023-10-28_20-20-03	20	12	2212.0	1986.25	2198.5	2013.0
bumblebox-01_2023-10-28_20-20-03	01	2023-10-28_20-20-03	20	10	2011.5	1983.25	2035.0	2005.5
bumblebox-01_2023-10-28_20-20-03	01	2023-10-28_20-20-03	20	1	1809.0	1448.5	1811.0	1481.5
bumblebox-01_2023-10-28_20-20-03	01	2023-10-28_20-20-03	20	6	2112.75	1361.75	2120.5	1381.0
bumblebox-01_2023-10-28_20-20-03	01	2023-10-28_20-20-03	20	8	2142.75	1450.0	2156.5	1425.5
bumblebox-01_2023-10-28_20-20-03	01	2023-10-28_20-20-03	20	9	3260.75	1075.5	3253.0	1047.5
bumblebox-01_2023-10-28_20-20-03	01	2023-10-28_20-20-03	20	13	3106.25	698.5	3135.0	699.5
bumblebox-01_2023-10-28_20-20-03	01	2023-10-28_20-20-03	21	7	1909.5	2855.0	1922.5	2854.5
bumblebox-01_2023-10-28_20-20-03	01	2023-10-28_20-20-03	21	12	2211.25	2017.75	2202.0	2045.0
bumblebox-01_2023-10-28_20-20-03	01	2023-10-28_20-20-03	21	10	2015.0	1989.0	2036.0	2013.5
bumblebox-01_2023-10-28_20-20-03	01	2023-10-28_20-20-03	21	1	1838.75	1549.75	1855.5	1574.0
bumblebox-01_2023-10-28_20-20-03	01	2023-10-28_20-20-03	21	8	2142.25	1442.0	2155.0	1416.0
bumblebox-01_2023-10-28_20-20-03	01	2023-10-28_20-20-03	21	6	2063.0	1285.0	2071.0	1317.0
bumblebox-01_2023-10-28_20-20-03	01	2023-10-28_20-20-03	21	13	3106.25	699.0	3135.0	698.5
bumblebox-01_2023-10-28_20-20-03	01	2023-10-28_20-20-03	21	2	1248.75	2668.75	1273.5	2687.0
bumblebox-01_2023-10-28_20-20-03	01	2023-10-28_20-20-03	21	3	2905.0	2650.75	2933.0	2636.5
bumblebox-01_2023-10-28_20-20-03	01	2023-10-28_20-20-03	21	11	2726.5	2221.5	2748.0	2237.0
bumblebox-01_2023-10-28_20-20-03	01	2023-10-28_20-20-03	21	9	3260.25	1074.75	3252.5	1047.0
bumblebox-01_2023-10-28_20-20-03	01	2023-10-28_20-20-03	22	7	1911.0	2855.25	1925.0	2855.5
bumblebox-01_2023-10-28_20-20-03	01	2023-10-28_20-20-03	22	2	1247.25	2668.75	1273.0	2687.5
bumblebox-01_2023-10-28_20-20-03	01	2023-10-28_20-20-03	22	11	2726.75	2221.75	2748.0	2237.5
bumblebox-01_2023-10-28_20-20-03	01	2023-10-28_20-20-03	22	12	2210.25	2015.0	2199.0	2042.5
bumblebox-01_2023-10-28_20-20-03	01	2023-10-28_20-20-03	22	10	2018.0	1984.0	2039.5	2008.5
bumblebox-01_2023-10-28_20-20-03	01	2023-10-28_20-20-03	22	1	1886.5	1612.25	1892.0	1631.5
bumblebox-01_2023-10-28_20-20-03	01	2023-10-28_20-20-03	22	8	2142.75	1450.75	2160.0	1425.0
bumblebox-01_2023-10-28_20-20-03	01	2023-10-28_20-20-03	22	6	2049.25	1318.75	2049.5	1352.5
bumblebox-01_2023-10-28_20-20-03	01	2023-10-28_20-20-03	22	13	3105.5	698.5	3133.5	697.5
bumblebox-01_2023-10-28_20-20-03	01	2023-10-28_20-20-03	22	3	2905.5	2651.25	2933.5	2637.0
bumblebox-01_2023-10-28_20-20-03	01	2023-10-28_20-20-03	22	9	3259.75	1075.0	3251.5	1047.5
bumblebox-01_2023-10-28_20-20-03	01	2023-10-28_20-20-03	23	7	1910.75	2857.0	1925.0	2857.0
bumblebox-01_2023-10-28_20-20-03	01	2023-10-28_20-20-03	23	2	1245.25	2669.5	1270.5	2688.0
bumblebox-01_2023-10-28_20-20-03	01	2023-10-28_20-20-03	23	11	2727.25	2222.0	2748.0	2237.5
bumblebox-01_2023-10-28_20-20-03	01	2023-10-28_20-20-03	23	12	2204.75	2017.25	2193.0	2045.5
bumblebox-01_2023-10-28_20-20-03	01	2023-10-28_20-20-03	23	10	2013.0	1984.5	2034.0	2009.0
bumblebox-01_2023-10-28_20-20-03	01	2023-10-28_20-20-03	23	6	2061.0	1416.0	2056.0	1446.0
bumblebox-01_2023-10-28_20-20-03	01	2023-10-28_20-20-03	23	8	2146.75	1411.75	2158.5	1386.0
bumblebox-01_2023-10-28_20-20-03	01	2023-10-28_20-20-03	23	3	2905.25	2651.0	2933.5	2637.5
bumblebox-01_2023-10-28_20-20-03	01	2023-10-28_20-20-03	23	9	3259.75	1075.25	3252.0	1047.0
bumblebox-01_2023-10-28_20-20-03	01	2023-10-28_20-20-03	23	13	3106.5	698.5	3134.5	699.5
bumblebox-01_2023-10-28_20-20-03	01	2023-10-28_20-20-03	24	7	1911.5	2859.75	1926.0	2858.0
bumblebox-01_2023-10-28_20-20-03	01	2023-10-28_20-20-03	24	2	1241.0	2669.25	1266.0	2688.0
bumblebox-01_2023-10-28_20-20-03	01	2023-10-28_20-20-03	24	3	2905.5	2651.25	2933.5	2637.0
bumblebox-01_2023-10-28_20-20-03	01	2023-10-28_20-20-03	24	11	2727.0	2221.0	2748.0	2236.5
bumblebox-01_2023-10-28_20-20-03	01	2023-10-28_20-20-03	24	12	2219.25	1991.25	2195.0	2005.5
bumblebox-01_2023-10-28_20-20-03	01	2023-10-28_20-20-03	24	10	2018.75	1981.25	2039.0	2006.0
bumblebox-01_2023-10-28_20-20-03	01	2023-10-28_20-20-03	24	6	2055.5	1436.25	2049.0	1466.0
bumblebox-01_2023-10-28_20-20-03	01	2023-10-28_20-20-03	24	13	3107.0	699.25	3135.0	700.0
bumblebox-01_2023-10-28_20-20-03	01	2023-10-28_20-20-03	24	9	3260.0	1075.25	3252.0	1047.5
bumblebox-01_2023-10-28_20-20-03	01	2023-10-28_20-20-03	25	7	1911.5	2862.25	1926.5	2860.0
bumblebox-01_2023-10-28_20-20-03	01	2023-10-28_20-20-03	25	2	1239.75	2670.0	1265.5	2689.0
bumblebox-01_2023-10-28_20-20-03	01	2023-10-28_20-20-03	25	3	2905.25	2651.25	2933.5	2637.5
bumblebox-01_2023-10-28_20-20-03	01	2023-10-28_20-20-03	25	11	2727.0	2221.5	2747.5	2237.0
bumblebox-01_2023-10-28_20-20-03	01	2023-10-28_20-20-03	25	12	2214.0	1964.5	2189.5	1983.0
bumblebox-01_2023-10-28_20-20-03	01	2023-10-28_20-20-03	25	6	2050.75	1445.5	2054.0	1472.0
bumblebox-01_2023-10-28_20-20-03	01	2023-10-28_20-20-03	25	9	3260.0	1075.0	3252.0	1047.5
bumblebox-01_2023-10-28_20-20-03	01	2023-10-28_20-20-03	25	13	3107.0	698.5	3134.5	699.0
bumblebox-01_2023-10-28_20-20-03	01	2023-10-28_20-20-03	26	2	1238.75	2670.5	1264.0	2689.0
bumblebox-01_2023-10-28_20-20-03	01	2023-10-28_20-20-03	26	12	2203.25	1985.5	2197.5	2012.5
bumblebox-01_2023-10-28_20-20-03	01	2023-10-28_20-20-03	26	10	1996.5	1983.75	2007.0	2014.5
bumblebox-01_2023-10-28_20-20-03	01	2023-10-28_20-20-03	26	6	2038.0	1450.75	2030.5	1479.0
bumblebox-01_2023-10-28_20-20-03	01	2023-10-28_20-20-03	26	8	2159.0	1399.0	2171.0	1377.0
bumblebox-01_2023-10-28_20-20-03	01	2023-10-28_20-20-03	26	13	3106.25	699.0	3134.5	699.0
bumblebox-01_2023-10-28_20-20-03	01	2023-10-28_20-20-03	26	7	1911.5	2864.0	1926.0	2861.0
bumblebox-01_2023-10-28_20-20-03	01	2023-10-28_20-20-03	26	3	2905.5	2651.5	2933.5	2637.5
bumblebox-01_2023-10-28_20-20-03	01	2023-10-28_20-20-03	26	11	2727.0	2221.5	2747.5	2237.5
bumblebox-01_2023-10-28_20-20-03	01	2023-10-28_20-20-03	26	9	3260.25	1075.25	3252.5	1048.0
bumblebox-01_2023-10-28_20-20-03	01	2023-10-28_20-20-03	27	7	1911.75	2864.75	1926.0	2861.5
bumblebox-01_2023-10-28_20-20-03	01	2023-10-28_20-20-03	27	11	2726.5	2221.75	2747.5	2237.5
bumblebox-01_2023-10-28_20-20-03	01	2023-10-28_20-20-03	27	12	2218.25	2021.5	2203.5	2048.0
bumblebox-01_2023-10-28_20-20-03	01	2023-10-28_20-20-03	27	10	1996.25	1980.75	2007.0	2011.5
bumblebox-01_2023-10-28_20-20-03	01	2023-10-28_20-20-03	27	6	2056.0	1457.75	2054.5	1485.5
bumblebox-01_2023-10-28_20-20-03	01	2023-10-28_20-20-03	27	2	1233.75	2670.5	1258.0	2690.5
bumblebox-01_2023-10-28_20-20-03	01	2023-10-28_20-20-03	27	3	2905.25	2650.75	2933.5	2637.0
bumblebox-01_2023-10-28_20-20-03	01	2023-10-28_20-20-03	27	8	2148.0	1422.0	2163.0	1395.5
bumblebox-01_2023-10-28_20-20-03	01	2023-10-28_20-20-03	27	9	3259.5	1074.75	3251.5	1047.0
bumblebox-01_2023-10-28_20-20-03	01	2023-10-28_20-20-03	27	13	3105.75	698.5	3134.0	699.0
bumblebox-01_2023-10-28_20-20-03	01	2023-10-28_20-20-03	28	7	1897.0	2875.0	1911.5	2872.0
bumblebox-01_2023-10-28_20-20-03	01	2023-10-28_20-20-03	28	2	1222.25	2670.5	1244.5	2692.0
bumblebox-01_2023-10-28_20-20-03	01	2023-10-28_20-20-03	28	11	2727.0	2221.75	2748.0	2238.0
bumblebox-01_2023-10-28_20-20-03	01	2023-10-28_20-20-03	28	12	2227.0	2032.0	2210.0	2058.0
bumblebox-01_2023-10-28_20-20-03	01	2023-10-28_20-20-03	28	10	2005.0	1976.5	2020.0	2005.5
bumblebox-01_2023-10-28_20-20-03	01	2023-10-28_20-20-03	28	6	2057.5	1450.75	2061.5	1476.5
bumblebox-01_2023-10-28_20-20-03	01	2023-10-28_20-20-03	28	8	2150.75	1426.75	2168.5	1400.0
bumblebox-01_2023-10-28_20-20-03	01	2023-10-28_20-20-03	28	13	3105.75	699.0	3134.0	698.5
bumblebox-01_2023-10-28_20-20-03	01	2023-10-28_20-20-03	28	3	2905.25	2650.5	2933.0	2637.0
bumblebox-01_2023-10-28_20-20-03	01	2023-10-28_20-20-03	28	9	3260.0	1075.0	3252.0	1047.0
bumblebox-01_2023-10-28_20-20-03	01	2023-10-28_20-20-03	29	7	1865.25	2864.75	1889.0	2865.0
bumblebox-01_2023-10-28_20-20-03	01	2023-10-28_20-20-03	29	2	1217.5	2669.5	1238.0	2693.0
bumblebox-01_2023-10-28_20-20-03	01	2023-10-28_20-20-03	29	11	2726.75	2221.75	2748.0	2237.5
bumblebox-01_2023-10-28_20-20-03	01	2023-10-28_20-20-03	29	12	2236.25	2044.5	2223.0	2071.0
bumblebox-01_2023-10-28_20-20-03	01	2023-10-28_20-20-03	29	10	1993.0	1974.75	2009.5	2002.0
bumblebox-01_2023-10-28_20-20-03	01	2023-10-28_20-20-03	29	6	2077.25	1457.75	2081.5	1474.5
bumblebox-01_2023-10-28_20-20-03	01	2023-10-28_20-20-03	29	9	3259.5	1075.25	3251.5	1047.5
bumblebox-01_2023-10-28_20-20-03	01	2023-10-28_20-20-03	29	13	3105.5	698.75	3133.5	697.5
bumblebox-01_2023-10-28_20-20-03	01	2023-10-28_20-20-03	29	3	2905.0	2650.75	2933.5	2636.5
bumblebox-01_2023-10-28_20-20-03	01	2023-10-28_20-20-03	30	7	1811.75	2862.25	1843.5	2864.5
bumblebox-01_2023-10-28_20-20-03	01	2023-10-28_20-20-03	30	12	2230.25	2042.0	2210.0	2065.0
bumblebox-01_2023-10-28_20-20-03	01	2023-10-28_20-20-03	30	10	1992.75	1966.75	2005.5	1996.5
bumblebox-01_2023-10-28_20-20-03	01	2023-10-28_20-20-03	30	6	2076.75	1439.0	2060.0	1466.0
bumblebox-01_2023-10-28_20-20-03	01	2023-10-28_20-20-03	30	2	1209.0	2668.0	1227.5	2692.5
bumblebox-01_2023-10-28_20-20-03	01	2023-10-28_20-20-03	30	3	2904.75	2651.5	2933.0	2637.5
bumblebox-01_2023-10-28_20-20-03	01	2023-10-28_20-20-03	30	11	2726.5	2221.5	2747.5	2237.0
bumblebox-01_2023-10-28_20-20-03	01	2023-10-28_20-20-03	30	8	2318.5	1282.25	2335.5	1277.0
bumblebox-01_2023-10-28_20-20-03	01	2023-10-28_20-20-03	30	9	3259.5	1075.5	3251.0	1048.0
bumblebox-01_2023-10-28_20-20-03	01	2023-10-28_20-20-03	30	13	3105.75	699.0	3133.5	698.0
bumblebox-01_2023-10-28_20-20-03	01	2023-10-28_20-20-03	31	7	1754.25	2877.0	1782.0	2892.0
bumblebox-01_2023-10-28_20-20-03	01	2023-10-28_20-20-03	31	11	2726.75	2221.75	2747.5	2237.5
bumblebox-01_2023-10-28_20-20-03	01	2023-10-28_20-20-03	31	12	2212.5	2046.25	2190.5	2066.5
bumblebox-01_2023-10-28_20-20-03	01	2023-10-28_20-20-03	31	10	1936.5	1983.5	1932.5	2015.0
bumblebox-01_2023-10-28_20-20-03	01	2023-10-28_20-20-03	31	6	1955.25	1423.75	1922.5	1430.0
bumblebox-01_2023-10-28_20-20-03	01	2023-10-28_20-20-03	31	8	2268.25	1147.25	2259.5	1125.0
bumblebox-01_2023-10-28_20-20-03	01	2023-10-28_20-20-03	31	9	3259.5	1074.5	3251.0	1046.5
bumblebox-01_2023-10-28_20-20-03	01	2023-10-28_20-20-03	31	13	3106.5	698.75	3134.5	698.0
bumblebox-01_2023-10-28_20-20-03	01	2023-10-28_20-20-03	31	2	1207.5	2671.75	1223.0	2697.5
bumblebox-01_2023-10-28_20-20-03	01	2023-10-28_20-20-03	31	3	2905.5	2651.0	2934.0	2636.5
bumblebox-01_2023-10-28_20-20-03	01	2023-10-28_20-20-03	32	7	1722.75	2732.25	1741.5	2706.0
bumblebox-01_2023-10-28_20-20-03	01	2023-10-28_20-20-03	32	3	2905.0	2651.0	2933.5	2637.0
bumblebox-01_2023-10-28_20-20-03	01	2023-10-28_20-20-03	32	11	2727.0	2221.5	2748.0	2236.5
bumblebox-01_2023-10-28_20-20-03	01	2023-10-28_20-20-03	32	12	2213.0	2050.25	2197.0	2075.5
bumblebox-01_2023-10-28_20-20-03	01	2023-10-28_20-20-03	32	10	1920.25	1964.25	1904.5	1976.5
bumblebox-01_2023-10-28_20-20-03	01	2023-10-28_20-20-03	32	6	1922.0	1430.75	1890.5	1419.0
bumblebox-01_2023-10-28_20-20-03	01	2023-10-28_20-20-03	32	2	1202.5	2672.75	1215.0	2699.0
bumblebox-01_2023-10-28_20-20-03	01	2023-10-28_20-20-03	32	8	2108.75	1142.25	2079.0	1138.0
bumblebox-01_2023-10-28_20-20-03	01	2023-10-28_20-20-03	32	9	3260.0	1074.75	3252.0	1047.0
bumblebox-01_2023-10-28_20-20-03	01	2023-10-28_20-20-03	32	13	3106.75	698.5	3135.0	699.0
bumblebox-01_2023-10-28_20-20-03	01	2023-10-28_20-20-03	33	7	1603.0	2784.0	1618.5	2755.5
bumblebox-01_2023-10-28_20-20-03	01	2023-10-28_20-20-03	33	3	2905.5	2650.75	2934.0	2637.0
bumblebox-01_2023-10-28_20-20-03	01	2023-10-28_20-20-03	33	11	2727.25	2221.25	2748.0	2236.5
bumblebox-01_2023-10-28_20-20-03	01	2023-10-28_20-20-03	33	12	2221.75	2046.5	2209.0	2074.0
bumblebox-01_2023-10-28_20-20-03	01	2023-10-28_20-20-03	33	10	1906.75	1955.0	1895.5	1978.0
bumblebox-01_2023-10-28_20-20-03	01	2023-10-28_20-20-03	33	6	1907.0	1416.25	1878.5	1399.0
bumblebox-01_2023-10-28_20-20-03	01	2023-10-28_20-20-03	33	13	3106.75	698.75	3134.5	698.5
bumblebox-01_2023-10-28_20-20-03	01	2023-10-28_20-20-03	33	2	1196.25	2676.5	1203.0	2703.5
bumblebox-01_2023-10-28_20-20-03	01	2023-10-28_20-20-03	33	9	3259.0	1075.0	3251.0	1047.5
bumblebox-01_2023-10-28_20-20-03	01	2023-10-28_20-20-03	34	7	1707.25	2904.25	1738.0	2897.5
bumblebox-01_2023-10-28_20-20-03	01	2023-10-28_20-20-03	34	2	1186.5	2682.0	1186.5	2707.5
bumblebox-01_2023-10-28_20-20-03	01	2023-10-28_20-20-03	34	12	2227.5	2056.75	2228.0	2080.0
bumblebox-01_2023-10-28_20-20-03	01	2023-10-28_20-20-03	34	10	1928.75	1966.75	1933.5	1999.0
bumblebox-01_2023-10-28_20-20-03	01	2023-10-28_20-20-03	34	6	1899.25	1415.0	1872.0	1395.0
bumblebox-01_2023-10-28_20-20-03	01	2023-10-28_20-20-03	34	13	3105.75	698.75	3134.0	698.5
bumblebox-01_2023-10-28_20-20-03	01	2023-10-28_20-20-03	34	3	2905.0	2651.5	2933.0	2637.5
bumblebox-01_2023-10-28_20-20-03	01	2023-10-28_20-20-03	34	11	2726.25	2221.75	2747.5	2237.0
bumblebox-01_2023-10-28_20-20-03	01	2023-10-28_20-20-03	34	9	3260.25	1075.25	3252.5	1047.5
bumblebox-01_2023-10-28_20-20-03	01	2023-10-28_20-20-03	35	7	1747.5	2990.25	1766.5	3015.0
bumblebox-01_2023-10-28_20-20-03	01	2023-10-28_20-20-03	35	11	2726.5	2222.0	2747.5	2237.5
bumblebox-01_2023-10-28_20-20-03	01	2023-10-28_20-20-03	35	10	1950.25	1996.75	1972.5	2017.0
bumblebox-01_2023-10-28_20-20-03	01	2023-10-28_20-20-03	35	6	1865.75	1394.75	1839.0	1377.0
bumblebox-01_2023-10-28_20-20-03	01	2023-10-28_20-20-03	35	13	3106.25	698.75	3134.5	698.0
bumblebox-01_2023-10-28_20-20-03	01	2023-10-28_20-20-03	35	2	1170.0	2679.0	1166.5	2702.0
bumblebox-01_2023-10-28_20-20-03	01	2023-10-28_20-20-03	35	3	2905.25	2651.0	2933.5	2637.0
bumblebox-01_2023-10-28_20-20-03	01	2023-10-28_20-20-03	35	9	3259.5	1075.25	3251.5	1047.5
bumblebox-01_2023-10-28_20-20-03	01	2023-10-28_20-20-03	36	7	1786.25	2906.25	1816.5	2896.0
bumblebox-01_2023-10-28_20-20-03	01	2023-10-28_20-20-03	36	11	2725.25	2222.0	2746.5	2237.0
bumblebox-01_2023-10-28_20-20-03	01	2023-10-28_20-20-03	36	10	1940.75	1978.0	1962.5	1985.0
bumblebox-01_2023-10-28_20-20-03	01	2023-10-28_20-20-03	36	6	1863.5	1375.5	1837.5	1359.5
bumblebox-01_2023-10-28_20-20-03	01	2023-10-28_20-20-03	36	2	1150.0	2666.25	1146.0	2690.0
bumblebox-01_2023-10-28_20-20-03	01	2023-10-28_20-20-03	36	3	2905.0	2651.25	2934.0	2638.0
bumblebox-01_2023-10-28_20-20-03	01	2023-10-28_20-20-03	36	9	3259.5	1075.25	3251.5	1047.5
bumblebox-01_2023-10-28_20-20-03	01	2023-10-28_20-20-03	36	13	3106.25	698.75	3135.0	699.5
bumblebox-01_2023-10-28_20-20-03	01	2023-10-28_20-20-03	37	7	1723.0	2741.25	1732.0	2712.0
bumblebox-01_2023-10-28_20-20-03	01	2023-10-28_20-20-03	37	11	2724.25	2222.0	2745.5	2237.0
bumblebox-01_2023-10-28_20-20-03	01	2023-10-28_20-20-03	37	12	2298.25	2079.0	2276.5	2076.0
bumblebox-01_2023-10-28_20-20-03	01	2023-10-28_20-20-03	37	10	1934.25	1972.75	1958.5	1986.0
bumblebox-01_2023-10-28_20-20-03	01	2023-10-28_20-20-03	37	6	1867.0	1379.0	1840.5	1362.5
bumblebox-01_2023-10-28_20-20-03	01	2023-10-28_20-20-03	37	2	1127.0	2666.25	1119.0	2689.5
bumblebox-01_2023-10-28_20-20-03	01	2023-10-28_20-20-03	37	3	2905.5	2650.75	2934.0	2636.5
bumblebox-01_2023-10-28_20-20-03	01	2023-10-28_20-20-03	37	9	3259.0	1075.5	3251.5	1047.5
bumblebox-01_2023-10-28_20-20-03	01	2023-10-28_20-20-03	37	13	3106.75	699.5	3135.0	699.5
bumblebox-01_2023-10-28_20-20-03	01	2023-10-28_20-20-03	38	7	1698.0	2638.5	1713.0	2613.0
bumblebox-01_2023-10-28_20-20-03	01	2023-10-28_20-20-03	38	11	2723.5	2221.25	2745.0	2234.5
bumblebox-01_2023-10-28_20-20-03	01	2023-10-28_20-20-03	38	12	2258.5	2053.0	2226.5	2052.5
bumblebox-01_2023-10-28_20-20-03	01	2023-10-28_20-20-03	38	10	1990.5	1954.5	2017.5	1968.5
bumblebox-01_2023-10-28_20-20-03	01	2023-10-28_20-20-03	38	6	1861.75	1370.5	1838.0	1351.5
bumblebox-01_2023-10-28_20-20-03	01	2023-10-28_20-20-03	38	13	3106.0	698.5	3134.5	698.0
bumblebox-01_2023-10-28_20-20-03	01	2023-10-28_20-20-03	38	2	1118.5	2678.75	1110.5	2701.5
bumblebox-01_2023-10-28_20-20-03	01	2023-10-28_20-20-03	38	3	2905.5	2651.25	2933.5	2637.5
bumblebox-01_2023-10-28_20-20-03	01	2023-10-28_20-20-03	38	9	3259.75	1074.5	3252.0	1046.5
bumblebox-01_2023-10-28_20-20-03	01	2023-10-28_20-20-03	39	7	1891.75	2538.25	1921.0	2532.0
bumblebox-01_2023-10-28_20-20-03	01	2023-10-28_20-20-03	39	12	2265.75	2061.0	2236.0	2069.5
bumblebox-01_2023-10-28_20-20-03	01	2023-10-28_20-20-03	39	10	1981.5	1968.75	1992.0	1999.5
bumblebox-01_2023-10-28_20-20-03	01	2023-10-28_20-20-03	39	6	1860.25	1372.25	1836.5	1353.5
bumblebox-01_2023-10-28_20-20-03	01	2023-10-28_20-20-03	39	2	1111.75	2686.25	1106.0	2710.5
bumblebox-01_2023-10-28_20-20-03	01	2023-10-28_20-20-03	39	3	2905.5	2651.0	2933.5	2637.5
bumblebox-01_2023-10-28_20-20-03	01	2023-10-28_20-20-03	39	11	2713.0	2216.0	2736.0	2227.5
bumblebox-01_2023-10-28_20-20-03	01	2023-10-28_20-20-03	39	9	3260.0	1075.25	3252.0	1047.5
bumblebox-01_2023-10-28_20-20-03	01	2023-10-28_20-20-03	39	13	3106.25	698.75	3134.5	699.0
bumblebox-01_2023-10-28_20-20-03	01	2023-10-28_20-20-03	39	9	3795.0	1066.0	3823.5	1066.5
bumblebox-01_2023-10-28_20-20-03	01	2023-10-28_20-20-03	40	2	1123.25	2689.75	1123.0	2716.5
bumblebox-01_2023-10-28_20-20-03	01	2023-10-28_20-20-03	40	3	2905.5	2651.0	2933.5	2637.5
bumblebox-01_2023-10-28_20-20-03	01	2023-10-28_20-20-03	40	7	2179.75	2637.0	2209.5	2647.5
bumblebox-01_2023-10-28_20-20-03	01	2023-10-28_20-20-03	40	12	2246.75	2074.0	2216.5	2085.5
bumblebox-01_2023-10-28_20-20-03	01	2023-10-28_20-20-03	40	10	1919.25	1979.0	1915.5	2008.0
bumblebox-01_2023-10-28_20-20-03	01	2023-10-28_20-20-03	40	0	1610.0	1674.0	1613.0	1686.0
bumblebox-01_2023-10-28_20-20-03	01	2023-10-28_20-20-03	40	6	1839.75	1360.0	1813.5	1344.5
bumblebox-01_2023-10-28_20-20-03	01	2023-10-28_20-20-03	40	13	3105.75	698.75	3133.0	698.0
bumblebox-01_2023-10-28_20-20-03	01	2023-10-28_20-20-03	40	11	2720.0	2207.5	2743.5	2214.0
bumblebox-01_2023-10-28_20-20-03	01	2023-10-28_20-20-03	40	9	3259.25	1075.0	3251.5	1047.0
bumblebox-01_2023-10-28_20-20-03	01	2023-10-28_20-20-03	41	11	2726.0	2201.0	2750.0	2201.5
bumblebox-01_2023-10-28_20-20-03	01	2023-10-28_20-20-03	41	12	2236.75	2076.75	2208.5	2091.0
bumblebox-01_2023-10-28_20-20-03	01	2023-10-28_20-20-03	41	6	1634.0	1254.75	1617.0	1245.0
bumblebox-01_2023-10-28_20-20-03	01	2023-10-28_20-20-03	41	8	2104.5	1155.5	2078.5	1163.5
bumblebox-01_2023-10-28_20-20-03	01	2023-10-28_20-20-03	41	13	3105.25	698.75	3133.0	698.0
bumblebox-01_2023-10-28_20-20-03	01	2023-10-28_20-20-03	41	7	2079.5	2913.5	2053.5	2932.0
bumblebox-01_2023-10-28_20-20-03	01	2023-10-28_20-20-03	41	2	1140.25	2695.0	1145.0	2722.5
bumblebox-01_2023-10-28_20-20-03	01	2023-10-28_20-20-03	41	3	2905.25	2650.5	2933.5	2636.5
bumblebox-01_2023-10-28_20-20-03	01	2023-10-28_20-20-03	41	9	3259.5	1075.0	3251.5	1047.5
bumblebox-01_2023-10-28_20-20-03	01	2023-10-28_20-20-03	42	7	2015.75	2695.75	1985.0	2694.5
bumblebox-01_2023-10-28_20-20-03	01	2023-10-28_20-20-03	42	3	2906.0	2651.5	2934.0	2638.0
bumblebox-01_2023-10-28_20-20-03	01	2023-10-28_20-20-03	42	11	2733.5	2183.25	2759.0	2179.0
bumblebox-01_2023-10-28_20-20-03	01	2023-10-28_20-20-03	42	12	2225.25	2074.0	2198.0	2090.5
bumblebox-01_2023-10-28_20-20-03	01	2023-10-28_20-20-03	42	8	2085.0	1120.5	2060.5	1128.0
bumblebox-01_2023-10-28_20-20-03	01	2023-10-28_20-20-03	42	2	1155.5	2694.0	1162.0	2720.0
bumblebox-01_2023-10-28_20-20-03	01	2023-10-28_20-20-03	42	9	3259.5	1074.75	3251.5	1047.0
bumblebox-01_2023-10-28_20-20-03	01	2023-10-28_20-20-03	42	13	3107.0	698.25	3135.0	699.0
bumblebox-01_2023-10-28_20-20-03	01	2023-10-28_20-20-03	43	3	2906.0	2650.75	2934.0	2637.0
bumblebox-01_2023-10-28_20-20-03	01	2023-10-28_20-20-03	43	11	2749.0	2179.25	2773.0	2176.0
bumblebox-01_2023-10-28_20-20-03	01	2023-10-28_20-20-03	43	12	2222.25	2075.75	2200.0	2093.0
bumblebox-01_2023-10-28_20-20-03	01	2023-10-28_20-20-03	43	6	1535.25	1189.75	1527.5	1179.5
bumblebox-01_2023-10-28_20-20-03	01	2023-10-28_20-20-03	43	8	2064.5	1090.0	2043.0	1102.5
bumblebox-01_2023-10-28_20-20-03	01	2023-10-28_20-20-03	43	7	1792.0	2856.75	1764.0	2874.0
bumblebox-01_2023-10-28_20-20-03	01	2023-10-28_20-20-03	43	2	1191.75	2691.0	1207.5	2714.5
bumblebox-01_2023-10-28_20-20-03	01	2023-10-28_20-20-03	43	9	3258.75	1075.25	3251.0	1048.0
bumblebox-01_2023-10-28_20-20-03	01	2023-10-28_20-20-03	43	13	3106.25	698.75	3134.0	698.0
bumblebox-01_2023-10-28_20-20-03	01	2023-10-28_20-20-03	44	7	1658.75	2801.25	1646.0	2774.0
bumblebox-01_2023-10-28_20-20-03	01	2023-10-28_20-20-03	44	11	2754.25	2187.25	2779.0	2189.0
bumblebox-01_2023-10-28_20-20-03	01	2023-10-28_20-20-03	44	12	2252.25	2061.5	2229.5	2081.5
bumblebox-01_2023-10-28_20-20-03	01	2023-10-28_20-20-03	44	6	1547.25	1216.5	1536.0	1207.5
bumblebox-01_2023-10-28_20-20-03	01	2023-10-28_20-20-03	44	2	1232.25	2690.0	1251.5	2713.0
bumblebox-01_2023-10-28_20-20-03	01	2023-10-28_20-20-03	44	3	2905.75	2650.75	2934.0	2636.5
bumblebox-01_2023-10-28_20-20-03	01	2023-10-28_20-20-03	44	9	3259.5	1074.75	3251.5	1047.0
bumblebox-01_2023-10-28_20-20-03	01	2023-10-28_20-20-03	44	13	3106.5	699.0	3134.5	699.5
bumblebox-01_2023-10-28_20-20-03	01	2023-10-28_20-20-03	45	2	1267.5	2682.0	1292.0	2700.0
bumblebox-01_2023-10-28_20-20-03	01	2023-10-28_20-20-03	45	3	2905.5	2651.0	2933.5	2637.0
bumblebox-01_2023-10-28_20-20-03	01	2023-10-28_20-20-03	45	7	2067.0	2594.0	2081.0	2572.5
bumblebox-01_2023-10-28_20-20-03	01	2023-10-28_20-20-03	45	12	2248.25	2063.0	2223.0	2078.5
bumblebox-01_2023-10-28_20-20-03	01	2023-10-28_20-20-03	45	6	1618.75	1289.5	1600.5	1312.5
bumblebox-01_2023-10-28_20-20-03	01	2023-10-28_20-20-03	45	13	3106.75	699.0	3135.0	699.5
bumblebox-01_2023-10-28_20-20-03	01	2023-10-28_20-20-03	45	11	2764.25	2195.5	2787.5	2202.5
bumblebox-01_2023-10-28_20-20-03	01	2023-10-28_20-20-03	45	9	3259.25	1075.25	3251.5	1047.5
bumblebox-01_2023-10-28_20-20-03	01	2023-10-28_20-20-03	46	2	1302.0	2676.75	1330.5	2689.0
bumblebox-01_2023-10-28_20-20-03	01	2023-10-28_20-20-03	46	7	2033.75	2285.75	2029.5	2254.0
bumblebox-01_2023-10-28_20-20-03	01	2023-10-28_20-20-03	46	12	2283.25	2071.0	2253.5	2085.5
bumblebox-01_2023-10-28_20-20-03	01	2023-10-28_20-20-03	46	6	1721.25	1354.0	1714.5	1384.0
bumblebox-01_2023-10-28_20-20-03	01	2023-10-28_20-20-03	46	13	3106.25	698.0	3134.5	699.0
bumblebox-01_2023-10-28_20-20-03	01	2023-10-28_20-20-03	46	3	2905.75	2651.25	2934.0	2637.0
bumblebox-01_2023-10-28_20-20-03	01	2023-10-28_20-20-03	46	11	2770.0	2195.5	2794.0	2202.5
bumblebox-01_2023-10-28_20-20-03	01	2023-10-28_20-20-03	46	9	3259.0	1074.75	3251.0	1046.5
bumblebox-01_2023-10-28_20-20-03	01	2023-10-28_20-20-03	47	2	1341.25	2654.0	1371.5	2662.5
bumblebox-01_2023-10-28_20-20-03	01	2023-10-28_20-20-03	47	11	2773.0	2188.5	2797.5	2193.0
bumblebox-01_2023-10-28_20-20-03	01	2023-10-28_20-20-03	47	7	1770.0	2032.25	1752.5	2007.5
bumblebox-01_2023-10-28_20-20-03	01	2023-10-28_20-20-03	47	10	1892.75	2017.75	1901.0	2019.5
bumblebox-01_2023-10-28_20-20-03	01	2023-10-28_20-20-03	47	6	1720.5	1390.75	1712.0	1419.0
bumblebox-01_2023-10-28_20-20-03	01	2023-10-28_20-20-03	47	13	3106.75	698.5	3135.0	698.5
bumblebox-01_2023-10-28_20-20-03	01	2023-10-28_20-20-03	47	3	2905.5	2651.5	2933.5	2637.5
bumblebox-01_2023-10-28_20-20-03	01	2023-10-28_20-20-03	47	9	3258.75	1075.0	3251.0	1047.0
bumblebox-01_2023-10-28_20-20-03	01	2023-10-28_20-20-03	48	2	1378.5	2668.75	1408.5	2677.5
bumblebox-01_2023-10-28_20-20-03	01	2023-10-28_20-20-03	48	11	2776.5	2189.5	2801.0	2194.0
bumblebox-01_2023-10-28_20-20-03	01	2023-10-28_20-20-03	48	7	1397.5	2152.5	1369.5	2160.0
bumblebox-01_2023-10-28_20-20-03	01	2023-10-28_20-20-03	48	10	1953.0	2010.5	1977.5	2019.5
bumblebox-01_2023-10-28_20-20-03	01	2023-10-28_20-20-03	48	6	1718.0	1439.75	1721.5	1470.0
bumblebox-01_2023-10-28_20-20-03	01	2023-10-28_20-20-03	48	8	1984.0	1099.25	1969.0	1114.0
bumblebox-01_2023-10-28_20-20-03	01	2023-10-28_20-20-03	48	13	3106.25	698.75	3134.5	698.0
bumblebox-01_2023-10-28_20-20-03	01	2023-10-28_20-20-03	48	3	2905.75	2651.25	2934.0	2638.0
bumblebox-01_2023-10-28_20-20-03	01	2023-10-28_20-20-03	48	9	3259.25	1075.25	3251.0	1047.5
bumblebox-01_2023-10-28_20-20-03	01	2023-10-28_20-20-03	49	2	1414.0	2686.5	1443.0	2696.5
bumblebox-01_2023-10-28_20-20-03	01	2023-10-28_20-20-03	49	3	2906.25	2651.5	2935.0	2638.0
bumblebox-01_2023-10-28_20-20-03	01	2023-10-28_20-20-03	49	7	1442.75	2442.75	1445.5	2473.5
bumblebox-01_2023-10-28_20-20-03	01	2023-10-28_20-20-03	49	11	2773.25	2187.5	2798.0	2192.0
bumblebox-01_2023-10-28_20-20-03	01	2023-10-28_20-20-03	49	10	1959.5	2024.25	1985.5	2027.5
bumblebox-01_2023-10-28_20-20-03	01	2023-10-28_20-20-03	49	6	1792.5	1554.25	1815.0	1573.5
bumblebox-01_2023-10-28_20-20-03	01	2023-10-28_20-20-03	49	8	1996.5	1122.5	1988.0	1143.5
bumblebox-01_2023-10-28_20-20-03	01	2023-10-28_20-20-03	49	9	3259.75	1075.25	3251.5	1047.5
bumblebox-01_2023-10-28_20-20-03	01	2023-10-28_20-20-03	49	13	3106.5	699.25	3134.0	698.5
bumblebox-01_2023-10-28_20-20-03	01	2023-10-28_20-20-03	50	2	1410.5	2700.75	1441.5	2708.0
bumblebox-01_2023-10-28_20-20-03	01	2023-10-28_20-20-03	50	7	1872.25	2583.75	1901.0	2586.5
bumblebox-01_2023-10-28_20-20-03	01	2023-10-28_20-20-03	50	11	2776.0	2184.25	2801.0	2187.0
bumblebox-01_2023-10-28_20-20-03	01	2023-10-28_20-20-03	50	12	2303.5	2061.75	2271.0	2066.0
bumblebox-01_2023-10-28_20-20-03	01	2023-10-28_20-20-03	50	10	1961.75	1940.25	1983.0	1921.5
bumblebox-01_2023-10-28_20-20-03	01	2023-10-28_20-20-03	50	6	1766.75	1450.5	1799.5	1451.5
bumblebox-01_2023-10-28_20-20-03	01	2023-10-28_20-20-03	50	8	1978.5	1243.0	1966.0	1273.0
bumblebox-01_2023-10-28_20-20-03	01	2023-10-28_20-20-03	50	3	2905.75	2650.75	2934.0	2637.0
bumblebox-01_2023-10-28_20-20-03	01	2023-10-28_20-20-03	50	9	3259.5	1075.25	3251.5	1047.5
bumblebox-01_2023-10-28_20-20-03	01	2023-10-28_20-20-03	50	13	3106.0	698.25	3134.0	697.5
bumblebox-01_2023-10-28_20-20-03	01	2023-10-28_20-20-03	51	2	1434.0	2705.25	1464.5	2714.5
bumblebox-01_2023-10-28_20-20-03	01	2023-10-28_20-20-03	51	7	2306.5	2653.25	2334.5	2669.0
bumblebox-01_2023-10-28_20-20-03	01	2023-10-28_20-20-03	51	11	2770.0	2178.0	2796.0	2177.0
bumblebox-01_2023-10-28_20-20-03	01	2023-10-28_20-20-03	51	12	2285.0	2057.75	2252.5	2059.0
bumblebox-01_2023-10-28_20-20-03	01	2023-10-28_20-20-03	51	10	2031.5	1937.5	2062.5	1938.0
bumblebox-01_2023-10-28_20-20-03	01	2023-10-28_20-20-03	51	6	1789.75	1470.5	1823.5	1470.0
bumblebox-01_2023-10-28_20-20-03	01	2023-10-28_20-20-03	51	8	2001.5	1352.5	2008.5	1385.0
bumblebox-01_2023-10-28_20-20-03	01	2023-10-28_20-20-03	51	13	3106.5	698.5	3134.5	698.0
bumblebox-01_2023-10-28_20-20-03	01	2023-10-28_20-20-03	51	3	2906.0	2650.75	2934.5	2637.0
bumblebox-01_2023-10-28_20-20-03	01	2023-10-28_20-20-03	51	9	3259.5	1075.0	3251.5	1047.0
