## Supplementary material for "The BumbleBox: An open-source platform for quantifying behavior in bumblebee colonies": Sample BumbleBox Data Output: bumblebox-01_2023-10-28_20-20-03_updated.csv

filename	colony number	datetime	frame	ID	centroidX	centroidY	frontX	frontY	elapsed frames	speed	distance_from_center
bumblebox-01_2023-10-28_20-20-03	1	2023-10-28_20-20-03	0	0	1665.75	1556.75	1697.5	1554.0			644.999505493436
bumblebox-01_2023-10-28_20-20-03	1	2023-10-28_20-20-03	0	1	1587.0	1326.25	1561.0	1337.5			829.2520957001801
bumblebox-01_2023-10-28_20-20-03	1	2023-10-28_20-20-03	0	2	1080.75	2284.5	1063.5	2308.0			1265.9785038909822
bumblebox-01_2023-10-28_20-20-03	1	2023-10-28_20-20-03	0	3	2905.0	2650.5	2933.5	2636.5			1057.2519581423662
bumblebox-01_2023-10-28_20-20-03	1	2023-10-28_20-20-03	0	4	2305.5	2005.75	2273.5	2007.5			196.51854422201598
bumblebox-01_2023-10-28_20-20-03	1	2023-10-28_20-20-03	0	7	1953.25	2356.75	1943.5	2385.0			620.547722357548
bumblebox-01_2023-10-28_20-20-03	1	2023-10-28_20-20-03	0	9	3259.75	1075.75	3251.5	1047.5			1246.345912984854
bumblebox-01_2023-10-28_20-20-03	1	2023-10-28_20-20-03	0	10	1974.75	2012.75	2001.5	2029.0			344.0792697983398
bumblebox-01_2023-10-28_20-20-03	1	2023-10-28_20-20-03	0	11	2726.25	2222.0	2747.0	2237.5			621.1879598035996
bumblebox-01_2023-10-28_20-20-03	1	2023-10-28_20-20-03	0	12	2258.75	1779.25	2234.5	1801.5			36.22214660892812
bumblebox-01_2023-10-28_20-20-03	1	2023-10-28_20-20-03	0	13	3106.0	699.25	3133.5	698.5			1402.5934232522313
bumblebox-01_2023-10-28_20-20-03	1	2023-10-28_20-20-03	1	0	1611.5	1587.5	1642.0	1595.5	1.0	62.358840592172655	675.0264277807788
bumblebox-01_2023-10-28_20-20-03	1	2023-10-28_20-20-03	1	1	1550.5	1315.5	1525.5	1326.0	1.0	38.05013140581777	861.653192216581
bumblebox-01_2023-10-28_20-20-03	1	2023-10-28_20-20-03	1	2	1064.5	2315.25	1053.5	2343.5	1.0	34.779663598143095	1272.6191415104688
bumblebox-01_2023-10-28_20-20-03	1	2023-10-28_20-20-03	1	3	2905.0	2651.0	2933.0	2637.0	1.0	0.5	1055.2857523493676
bumblebox-01_2023-10-28_20-20-03	1	2023-10-28_20-20-03	1	4	2311.75	2002.0	2279.5	2002.5	1.0	7.2886898685566255	185.32873685016958
bumblebox-01_2023-10-28_20-20-03	1	2023-10-28_20-20-03	1	7	1895.25	2471.0	1873.5	2492.0	1.0	128.1290853007232	727.870158733827
bumblebox-01_2023-10-28_20-20-03	1	2023-10-28_20-20-03	1	9	3259.5	1075.25	3251.5	1047.5	1.0	0.5590169943749475	1267.8539230715558
bumblebox-01_2023-10-28_20-20-03	1	2023-10-28_20-20-03	1	10	1939.0	2014.25	1963.5	2031.0	1.0	35.78145469373765	353.6433774719272
bumblebox-01_2023-10-28_20-20-03	1	2023-10-28_20-20-03	1	11	2726.5	2221.75	2747.5	2237.5	1.0	0.3535533905932738	623.279451605288
bumblebox-01_2023-10-28_20-20-03	1	2023-10-28_20-20-03	1	12	2283.75	1784.25	2260.5	1806.0	1.0	25.495097567963924	62.91080282090076
bumblebox-01_2023-10-28_20-20-03	1	2023-10-28_20-20-03	1	13	3106.25	699.0	3134.5	699.5	1.0	0.3535533905932738	1424.364328640141
bumblebox-01_2023-10-28_20-20-03	1	2023-10-28_20-20-03	2	0	1663.0	1589.0	1696.5	1592.0	1.0	51.52184002925361	581.7685798971579
bumblebox-01_2023-10-28_20-20-03	1	2023-10-28_20-20-03	2	1	1633.75	1270.25	1608.0	1292.5	1.0	94.75296829123613	770.0115619622576
bumblebox-01_2023-10-28_20-20-03	1	2023-10-28_20-20-03	2	2	1043.25	2351.25	1035.5	2382.5	1.0	41.80385747751038	1303.6636410090177
bumblebox-01_2023-10-28_20-20-03	1	2023-10-28_20-20-03	2	3	2905.0	2650.5	2933.5	2636.5	1.0	0.5	1114.093733588975
bumblebox-01_2023-10-28_20-20-03	1	2023-10-28_20-20-03	2	4	2313.5	2000.5	2281.0	2000.0	1.0	2.3048861143232218	244.89354263071567
bumblebox-01_2023-10-28_20-20-03	1	2023-10-28_20-20-03	2	6	1936.25	1066.75	1906.0	1068.0			762.3978437943161
bumblebox-01_2023-10-28_20-20-03	1	2023-10-28_20-20-03	2	7	1783.75	2580.25	1757.5	2595.0	1.0	156.10192984072938	911.0988634000643
bumblebox-01_2023-10-28_20-20-03	1	2023-10-28_20-20-03	2	9	3259.75	1075.5	3252.0	1047.5	1.0	0.3535533905932738	1259.5435819066452
bumblebox-01_2023-10-28_20-20-03	1	2023-10-28_20-20-03	2	10	1929.25	2022.5	1952.0	2042.0	1.0	12.772039774444801	375.7081554285927
bumblebox-01_2023-10-28_20-20-03	1	2023-10-28_20-20-03	2	11	2726.5	2222.25	2747.5	2238.0	1.0	0.5	679.2681979323204
bumblebox-01_2023-10-28_20-20-03	1	2023-10-28_20-20-03	2	12	2262.25	1794.5	2247.5	1824.0	1.0	23.8183227789028	51.745705672601844
bumblebox-01_2023-10-28_20-20-03	1	2023-10-28_20-20-03	2	13	3106.75	699.75	3135.0	699.0	1.0	0.9013878188659973	1399.2979390473718
bumblebox-01_2023-10-28_20-20-03	1	2023-10-28_20-20-03	3	0	1657.0	1579.5	1686.5	1572.5	1.0	11.236102527122116	591.1509555578374
bumblebox-01_2023-10-28_20-20-03	1	2023-10-28_20-20-03	3	1	1726.5	1280.5	1718.0	1313.0	1.0	93.31465586926846	701.4362751457024
bumblebox-01_2023-10-28_20-20-03	1	2023-10-28_20-20-03	3	2	1003.75	2449.0	1003.5	2480.0	1.0	105.42918239273223	1374.9671981567212
bumblebox-01_2023-10-28_20-20-03	1	2023-10-28_20-20-03	3	3	2905.25	2650.5	2933.5	2636.5	1.0	0.25	1107.2852896492445
bumblebox-01_2023-10-28_20-20-03	1	2023-10-28_20-20-03	3	4	2310.75	2004.0	2278.5	2006.5	1.0	4.451123453691214	237.66705564776498
bumblebox-01_2023-10-28_20-20-03	1	2023-10-28_20-20-03	3	6	1929.0	1063.25	1898.0	1064.5	1.0	8.050621094052309	778.0231386920814
bumblebox-01_2023-10-28_20-20-03	1	2023-10-28_20-20-03	3	7	1698.25	2621.75	1670.0	2627.0	1.0	95.03946548671242	977.5089269448869
bumblebox-01_2023-10-28_20-20-03	1	2023-10-28_20-20-03	3	9	3260.25	1076.0	3252.5	1048.5	1.0	0.7071067811865476	1269.4223358836405
bumblebox-01_2023-10-28_20-20-03	1	2023-10-28_20-20-03	3	10	1974.0	2021.25	2001.5	2036.5	1.0	44.76745469646448	331.14102636230035
bumblebox-01_2023-10-28_20-20-03	1	2023-10-28_20-20-03	3	11	2726.75	2221.75	2747.0	2237.5	1.0	0.5590169943749475	674.25231287969
bumblebox-01_2023-10-28_20-20-03	1	2023-10-28_20-20-03	3	12	2220.0	1799.5	2223.0	1833.0	1.0	42.54482929804749	14.73636964376847
bumblebox-01_2023-10-28_20-20-03	1	2023-10-28_20-20-03	3	13	3106.75	698.75	3134.5	699.0	1.0	1.0	1411.6155247647798
bumblebox-01_2023-10-28_20-20-03	1	2023-10-28_20-20-03	4	0	1613.75	1527.0	1630.0	1500.5	1.0	68.0206770033936	703.7743969906154
bumblebox-01_2023-10-28_20-20-03	1	2023-10-28_20-20-03	4	1	1796.75	1327.75	1794.5	1361.5	1.0	84.66182728951696	689.3866993043064
bumblebox-01_2023-10-28_20-20-03	1	2023-10-28_20-20-03	4	2	997.0	2534.5	1007.0	2563.5	1.0	85.76603348645664	1407.150957300684
bumblebox-01_2023-10-28_20-20-03	1	2023-10-28_20-20-03	4	3	2905.0	2651.0	2933.0	2637.0	1.0	0.5590169943749475	1036.738328647483
bumblebox-01_2023-10-28_20-20-03	1	2023-10-28_20-20-03	4	4	2311.75	2009.75	2278.5	2011.5	1.0	5.836308764964376	167.79146498895722
bumblebox-01_2023-10-28_20-20-03	1	2023-10-28_20-20-03	4	7	1632.75	2621.0	1603.0	2617.5	1.0	65.50429375239459	967.8507078928005
bumblebox-01_2023-10-28_20-20-03	1	2023-10-28_20-20-03	4	9	3260.25	1075.5	3252.5	1046.5	1.0	0.5	1293.6648933958743
bumblebox-01_2023-10-28_20-20-03	1	2023-10-28_20-20-03	4	10	1981.25	1994.25	2006.0	2014.0	1.0	27.9564393297859	284.4112711860871
bumblebox-01_2023-10-28_20-20-03	1	2023-10-28_20-20-03	4	11	2726.5	2221.75	2747.0	2238.0	1.0	0.25	611.0174484530286
bumblebox-01_2023-10-28_20-20-03	1	2023-10-28_20-20-03	4	12	2230.25	1816.25	2233.0	1849.0	1.0	19.637336886655483	45.48424597848593
bumblebox-01_2023-10-28_20-20-03	1	2023-10-28_20-20-03	4	13	3106.25	699.5	3134.0	699.0	1.0	0.9013878188659973	1453.7597782194262
bumblebox-01_2023-10-28_20-20-03	1	2023-10-28_20-20-03	5	0	1574.5	1460.0	1586.0	1429.5	1.0	77.65025756557411	762.1835710451087
bumblebox-01_2023-10-28_20-20-03	1	2023-10-28_20-20-03	5	1	1797.75	1341.0	1794.0	1374.5	1.0	13.287682265918312	670.9327424076953
bumblebox-01_2023-10-28_20-20-03	1	2023-10-28_20-20-03	5	2	996.25	2536.25	1006.0	2566.0	1.0	1.9039432764659772	1401.6276741275356
bumblebox-01_2023-10-28_20-20-03	1	2023-10-28_20-20-03	5	3	2905.25	2651.5	2933.5	2638.0	1.0	0.5590169943749475	1044.9732790486175
bumblebox-01_2023-10-28_20-20-03	1	2023-10-28_20-20-03	5	4	2315.75	2013.25	2282.5	2014.5	1.0	5.315072906367325	179.29014212159987
bumblebox-01_2023-10-28_20-20-03	1	2023-10-28_20-20-03	5	7	1580.75	2670.5	1553.5	2676.5	1.0	71.79310551856634	1034.9562657945685
bumblebox-01_2023-10-28_20-20-03	1	2023-10-28_20-20-03	5	9	3260.25	1076.25	3252.5	1048.0	1.0	0.75	1299.2080631775727
bumblebox-01_2023-10-28_20-20-03	1	2023-10-28_20-20-03	5	10	1988.25	1998.0	2014.0	2016.5	1.0	7.941190087134295	273.14443285256067
bumblebox-01_2023-10-28_20-20-03	1	2023-10-28_20-20-03	5	11	2726.5	2221.5	2747.0	2238.0	1.0	0.25	619.6492597122856
bumblebox-01_2023-10-28_20-20-03	1	2023-10-28_20-20-03	5	12	2208.25	1787.0	2219.0	1818.0	1.0	36.60003415298953	74.04801463290144
bumblebox-01_2023-10-28_20-20-03	1	2023-10-28_20-20-03	5	13	3106.5	698.5	3134.5	697.5	1.0	1.0307764064044151	1458.4961045131954
bumblebox-01_2023-10-28_20-20-03	1	2023-10-28_20-20-03	6	0	1488.75	1385.25	1502.5	1355.5	1.0	113.75686792453456	871.246732151762
bumblebox-01_2023-10-28_20-20-03	1	2023-10-28_20-20-03	6	1	1789.25	1399.5	1788.0	1433.5	1.0	59.11429607125505	632.116798300927
bumblebox-01_2023-10-28_20-20-03	1	2023-10-28_20-20-03	6	2	1013.5	2571.25	1029.5	2596.5	1.0	39.02002690926801	1392.3674814905717
bumblebox-01_2023-10-28_20-20-03	1	2023-10-28_20-20-03	6	3	2905.0	2651.75	2933.5	2638.0	1.0	0.3535533905932738	1045.1467812807384
bumblebox-01_2023-10-28_20-20-03	1	2023-10-28_20-20-03	6	4	2321.75	2012.0	2288.0	2012.5	1.0	6.128825336065631	180.22287051828698
bumblebox-01_2023-10-28_20-20-03	1	2023-10-28_20-20-03	6	7	1550.0	2714.25	1526.0	2729.0	1.0	53.47546166233631	1076.813469904116
bumblebox-01_2023-10-28_20-20-03	1	2023-10-28_20-20-03	6	9	3260.0	1076.0	3252.5	1048.0	1.0	0.3535533905932738	1310.9120975015956
bumblebox-01_2023-10-28_20-20-03	1	2023-10-28_20-20-03	6	10	1982.75	1987.0	2008.5	2005.5	1.0	12.298373876248844	261.0956135623264
bumblebox-01_2023-10-28_20-20-03	1	2023-10-28_20-20-03	6	11	2726.75	2221.5	2747.5	2237.5	1.0	0.25	622.7962138347841
bumblebox-01_2023-10-28_20-20-03	1	2023-10-28_20-20-03	6	12	2217.25	1819.75	2225.0	1852.0	1.0	33.964135496137686	47.36636813793631
bumblebox-01_2023-10-28_20-20-03	1	2023-10-28_20-20-03	6	13	3106.25	699.25	3134.0	698.5	1.0	0.7905694150420949	1469.2448988615133
bumblebox-01_2023-10-28_20-20-03	1	2023-10-28_20-20-03	7	0	1473.25	1343.75	1481.5	1312.0	1.0	44.30011286667337	863.6647740957649
bumblebox-01_2023-10-28_20-20-03	1	2023-10-28_20-20-03	7	1	1786.25	1413.75	1787.0	1447.0	1.0	14.562365879210699	573.6338919675935
bumblebox-01_2023-10-28_20-20-03	1	2023-10-28_20-20-03	7	2	1053.0	2588.0	1074.0	2609.0	1.0	42.9046908857295	1383.480027990004
bumblebox-01_2023-10-28_20-20-03	1	2023-10-28_20-20-03	7	3	2904.75	2650.75	2933.0	2636.5	1.0	1.0307764064044151	1096.0322039127725
bumblebox-01_2023-10-28_20-20-03	1	2023-10-28_20-20-03	7	4	2326.5	2009.25	2293.0	2009.0	1.0	5.488624600025037	234.66640403039295
bumblebox-01_2023-10-28_20-20-03	1	2023-10-28_20-20-03	7	6	2009.5	1103.5	1994.5	1108.0	4.0	90.00173609436654	733.7615049732136
bumblebox-01_2023-10-28_20-20-03	1	2023-10-28_20-20-03	7	7	1526.75	2815.5	1516.0	2845.5	1.0	103.8851529334197	1207.296397747417
bumblebox-01_2023-10-28_20-20-03	1	2023-10-28_20-20-03	7	9	3260.0	1076.25	3252.0	1049.0	1.0	0.25	1291.6776511629707
bumblebox-01_2023-10-28_20-20-03	1	2023-10-28_20-20-03	7	10	1994.0	1995.25	2020.5	2013.5	1.0	13.950806428303705	274.4107101539993
bumblebox-01_2023-10-28_20-20-03	1	2023-10-28_20-20-03	7	11	2726.5	2221.75	2746.5	2238.0	1.0	0.3535533905932738	667.9279124131255
bumblebox-01_2023-10-28_20-20-03	1	2023-10-28_20-20-03	7	12	2216.75	1833.25	2212.5	1866.0	1.0	13.509256086106296	27.555405045512046
bumblebox-01_2023-10-28_20-20-03	1	2023-10-28_20-20-03	7	13	3106.75	698.5	3134.5	698.5	1.0	0.9013878188659973	1437.1911872400817
bumblebox-01_2023-10-28_20-20-03	1	2023-10-28_20-20-03	8	0	1467.75	1291.75	1480.0	1261.5	1.0	52.29005641611032	913.3540155524003
bumblebox-01_2023-10-28_20-20-03	1	2023-10-28_20-20-03	8	1	1803.5	1424.25	1808.0	1458.0	1.0	20.19436802675439	570.6226181190399
bumblebox-01_2023-10-28_20-20-03	1	2023-10-28_20-20-03	8	2	1093.0	2614.5	1121.0	2626.5	1.0	47.98176737053357	1365.3586774699024
bumblebox-01_2023-10-28_20-20-03	1	2023-10-28_20-20-03	8	3	2905.25	2651.0	2933.5	2637.0	1.0	0.5590169943749475	1079.6325548810705
bumblebox-01_2023-10-28_20-20-03	1	2023-10-28_20-20-03	8	4	2399.25	2003.25	2369.5	2014.5	1.0	72.99700336315183	260.25587452677127
bumblebox-01_2023-10-28_20-20-03	1	2023-10-28_20-20-03	8	6	2005.25	1107.5	1989.0	1114.5	1.0	5.836308764964376	747.1884491606035
bumblebox-01_2023-10-28_20-20-03	1	2023-10-28_20-20-03	8	7	1537.25	2966.5	1547.0	2994.0	1.0	151.36462598639088	1322.6338603555512
bumblebox-01_2023-10-28_20-20-03	1	2023-10-28_20-20-03	8	9	3259.5	1075.75	3252.5	1047.5	1.0	0.7071067811865476	1291.9932135950617
bumblebox-01_2023-10-28_20-20-03	1	2023-10-28_20-20-03	8	10	1994.25	1982.0	2020.5	2000.0	1.0	13.252358280698571	264.3387887270697
bumblebox-01_2023-10-28_20-20-03	1	2023-10-28_20-20-03	8	11	2726.5	2221.75	2747.0	2238.0	1.0	0.0	651.811326721438
bumblebox-01_2023-10-28_20-20-03	1	2023-10-28_20-20-03	8	12	2199.5	1881.75	2195.5	1914.0	1.0	51.47632951172801	55.792448494646436
bumblebox-01_2023-10-28_20-20-03	1	2023-10-28_20-20-03	8	13	3106.25	699.5	3134.5	699.0	1.0	1.118033988749895	1441.2066831509726
bumblebox-01_2023-10-28_20-20-03	1	2023-10-28_20-20-03	9	1	1801.0	1424.25	1800.5	1457.5	1.0	2.5	714.8580114697603
bumblebox-01_2023-10-28_20-20-03	1	2023-10-28_20-20-03	9	2	1127.75	2621.0	1157.5	2629.0	1.0	35.35268730945358	1492.5008506069603
bumblebox-01_2023-10-28_20-20-03	1	2023-10-28_20-20-03	9	3	2905.0	2651.0	2933.0	2637.0	1.0	0.25	970.8197929134428
bumblebox-01_2023-10-28_20-20-03	1	2023-10-28_20-20-03	9	9	3259.75	1075.5	3251.5	1047.5	1.0	0.3535533905932738	1148.3012351131997
bumblebox-01_2023-10-28_20-20-03	1	2023-10-28_20-20-03	9	10	2001.75	1986.75	2027.5	2006.5	1.0	8.877640452282352	421.2527540711158
bumblebox-01_2023-10-28_20-20-03	1	2023-10-28_20-20-03	9	11	2726.5	2221.5	2747.0	2237.5	1.0	0.25	517.4592450739478
bumblebox-01_2023-10-28_20-20-03	1	2023-10-28_20-20-03	9	12	2204.5	1937.5	2201.0	1966.5	1.0	55.97376617666529	217.2298789589038
bumblebox-01_2023-10-28_20-20-03	1	2023-10-28_20-20-03	9	13	3106.25	699.0	3134.5	699.0	1.0	0.5	1335.4037691134843
bumblebox-01_2023-10-28_20-20-03	1	2023-10-28_20-20-03	10	1	1813.25	1430.25	1814.0	1463.5	1.0	13.64047286570374	616.6282051319073
bumblebox-01_2023-10-28_20-20-03	1	2023-10-28_20-20-03	10	2	1144.5	2599.0	1175.5	2605.0	1.0	27.65072331784469	1473.842929980358
bumblebox-01_2023-10-28_20-20-03	1	2023-10-28_20-20-03	10	3	2905.25	2650.75	2933.5	2636.5	1.0	0.3535533905932738	1066.72207357544
bumblebox-01_2023-10-28_20-20-03	1	2023-10-28_20-20-03	10	6	1957.0	1111.0	1939.5	1124.0	2.0	48.37677645317017	741.5973068899455
bumblebox-01_2023-10-28_20-20-03	1	2023-10-28_20-20-03	10	9	3259.5	1075.75	3251.5	1048.0	1.0	0.3535533905932738	1132.6320760746123
bumblebox-01_2023-10-28_20-20-03	1	2023-10-28_20-20-03	10	10	1998.75	1978.0	2024.5	1997.5	1.0	9.25	417.881017459619
bumblebox-01_2023-10-28_20-20-03	1	2023-10-28_20-20-03	10	11	2726.5	2221.5	2747.0	2238.0	1.0	0.0	612.0407884263358
bumblebox-01_2023-10-28_20-20-03	1	2023-10-28_20-20-03	10	12	2189.0	1924.75	2173.0	1950.0	1.0	20.0701893364263	238.96095166313899
bumblebox-01_2023-10-28_20-20-03	1	2023-10-28_20-20-03	10	13	3106.75	698.75	3135.5	699.5	1.0	0.5590169943749475	1293.105320978139
bumblebox-01_2023-10-28_20-20-03	1	2023-10-28_20-20-03	11	1	1818.75	1430.25	1816.0	1463.0	1.0	5.5	624.7407030021769
bumblebox-01_2023-10-28_20-20-03	1	2023-10-28_20-20-03	11	2	1206.25	2610.25	1237.0	2613.5	1.0	62.76643211143995	1436.8946460215627
bumblebox-01_2023-10-28_20-20-03	1	2023-10-28_20-20-03	11	3	2904.75	2651.0	2933.0	2637.5	1.0	0.5590169943749475	1055.929879899907
bumblebox-01_2023-10-28_20-20-03	1	2023-10-28_20-20-03	11	6	1973.0	1129.0	1959.5	1148.5	1.0	24.08318915758459	728.6390768556045
bumblebox-01_2023-10-28_20-20-03	1	2023-10-28_20-20-03	11	9	3260.0	1075.5	3252.5	1048.0	1.0	0.5590169943749475	1126.9615930007399
bumblebox-01_2023-10-28_20-20-03	1	2023-10-28_20-20-03	11	10	2001.0	1983.75	2024.0	2006.0	1.0	6.174544517614234	425.935304345219
bumblebox-01_2023-10-28_20-20-03	1	2023-10-28_20-20-03	11	11	2726.75	2221.75	2747.5	2238.0	1.0	0.3535533905932738	600.8711281583772
bumblebox-01_2023-10-28_20-20-03	1	2023-10-28_20-20-03	11	12	2209.25	1938.5	2200.0	1968.0	1.0	24.477030048598625	240.03424556344012
bumblebox-01_2023-10-28_20-20-03	1	2023-10-28_20-20-03	11	13	3106.25	698.5	3134.0	699.0	1.0	0.5590169943749475	1290.5457696213855
bumblebox-01_2023-10-28_20-20-03	1	2023-10-28_20-20-03	12	1	1827.25	1422.0	1831.0	1455.0	1.0	11.845357740482134	628.1417086715702
bumblebox-01_2023-10-28_20-20-03	1	2023-10-28_20-20-03	12	2	1254.0	2618.5	1285.0	2620.5	1.0	48.457455566713364	1407.4093465203503
bumblebox-01_2023-10-28_20-20-03	1	2023-10-28_20-20-03	12	3	2905.0	2651.0	2933.5	2637.0	1.0	0.25	1050.9125858592063
bumblebox-01_2023-10-28_20-20-03	1	2023-10-28_20-20-03	12	6	1965.75	1131.0	1952.0	1151.0	1.0	7.520804478245662	736.0198371085417
bumblebox-01_2023-10-28_20-20-03	1	2023-10-28_20-20-03	12	9	3260.0	1075.75	3252.0	1048.0	1.0	0.25	1123.340068256544
bumblebox-01_2023-10-28_20-20-03	1	2023-10-28_20-20-03	12	10	2002.0	1989.0	2023.0	2014.0	1.0	5.344389581607987	431.7842655842995
bumblebox-01_2023-10-28_20-20-03	1	2023-10-28_20-20-03	12	11	2726.75	2221.5	2747.5	2237.5	1.0	0.25	595.0947222040047
bumblebox-01_2023-10-28_20-20-03	1	2023-10-28_20-20-03	12	12	2213.75	1951.75	2208.0	1982.0	1.0	13.99330196915653	249.69383876516446
bumblebox-01_2023-10-28_20-20-03	1	2023-10-28_20-20-03	12	13	3106.25	699.0	3134.0	698.0	1.0	0.5	1288.5162895342307
bumblebox-01_2023-10-28_20-20-03	1	2023-10-28_20-20-03	13	1	1819.25	1414.5	1814.0	1447.5	1.0	10.965856099730654	638.5368353693127
bumblebox-01_2023-10-28_20-20-03	1	2023-10-28_20-20-03	13	2	1259.5	2636.75	1289.5	2646.5	1.0	19.060758117136896	1412.0772026467137
bumblebox-01_2023-10-28_20-20-03	1	2023-10-28_20-20-03	13	3	2905.25	2650.75	2934.0	2636.5	1.0	0.3535533905932738	1050.0642003447595
bumblebox-01_2023-10-28_20-20-03	1	2023-10-28_20-20-03	13	6	1967.25	1140.0	1955.5	1163.5	1.0	9.12414379544733	728.3371747504426
bumblebox-01_2023-10-28_20-20-03	1	2023-10-28_20-20-03	13	9	3260.0	1076.0	3251.5	1047.5	1.0	0.25	1125.535041836208
bumblebox-01_2023-10-28_20-20-03	1	2023-10-28_20-20-03	13	10	2001.0	1987.0	2022.0	2011.5	1.0	2.23606797749979	429.21798057126983
bumblebox-01_2023-10-28_20-20-03	1	2023-10-28_20-20-03	13	11	2727.0	2221.5	2747.5	2237.5	1.0	0.25	594.7566190945588
bumblebox-01_2023-10-28_20-20-03	1	2023-10-28_20-20-03	13	12	2201.25	1950.75	2202.0	1981.5	1.0	12.539936203984453	254.14418995940758
bumblebox-01_2023-10-28_20-20-03	1	2023-10-28_20-20-03	13	13	3106.25	698.75	3134.0	698.0	1.0	0.25	1291.1154274765295
bumblebox-01_2023-10-28_20-20-03	1	2023-10-28_20-20-03	14	1	1821.25	1445.0	1815.5	1477.5	1.0	30.56550343115585	727.8084762662495
bumblebox-01_2023-10-28_20-20-03	1	2023-10-28_20-20-03	14	2	1264.75	2649.75	1292.5	2663.0	1.0	14.020074892809953	1565.4891058787346
bumblebox-01_2023-10-28_20-20-03	1	2023-10-28_20-20-03	14	3	2905.25	2651.25	2933.5	2637.5	1.0	0.5	1037.1529856414627
bumblebox-01_2023-10-28_20-20-03	1	2023-10-28_20-20-03	14	6	1964.5	1152.75	1949.5	1176.0	1.0	13.043197460745581	765.213771194037
bumblebox-01_2023-10-28_20-20-03	1	2023-10-28_20-20-03	14	9	3259.75	1075.75	3252.0	1048.5	1.0	0.3535533905932738	975.948252022104
bumblebox-01_2023-10-28_20-20-03	1	2023-10-28_20-20-03	14	9	3796.0	1067.0	3824.5	1067.5	0.0	536.3213821954146	1435.4229526954764
bumblebox-01_2023-10-28_20-20-03	1	2023-10-28_20-20-03	14	10	1984.75	1996.0	2006.0	2020.5	1.0	18.575857988259923	601.3039606762954
bumblebox-01_2023-10-28_20-20-03	1	2023-10-28_20-20-03	14	11	2726.25	2222.0	2747.0	2237.5	1.0	0.9013878188659973	572.0765928833306
bumblebox-01_2023-10-28_20-20-03	1	2023-10-28_20-20-03	14	12	2219.75	1985.75	2231.0	2011.0	1.0	39.588508433635134	407.6873687336903
bumblebox-01_2023-10-28_20-20-03	1	2023-10-28_20-20-03	14	13	3107.5	699.25	3135.5	700.0	1.0	1.346291201783626	1163.3827468314116
bumblebox-01_2023-10-28_20-20-03	1	2023-10-28_20-20-03	15	1	1819.25	1446.75	1816.0	1480.0	1.0	2.6575364531836625	635.8010916355837
bumblebox-01_2023-10-28_20-20-03	1	2023-10-28_20-20-03	15	2	1268.0	2663.5	1295.0	2679.5	1.0	14.128871150944791	1298.875923876103
bumblebox-01_2023-10-28_20-20-03	1	2023-10-28_20-20-03	15	3	2905.0	2650.5	2933.0	2636.5	1.0	0.7905694150420949	991.7758394037436
bumblebox-01_2023-10-28_20-20-03	1	2023-10-28_20-20-03	15	6	1948.25	1156.5	1929.5	1178.0	1.0	16.677080080157918	791.9230569474537
bumblebox-01_2023-10-28_20-20-03	1	2023-10-28_20-20-03	15	7	1702.75	2745.25	1717.0	2732.5	7.0	276.3002216792451	1058.1590632438017
bumblebox-01_2023-10-28_20-20-03	1	2023-10-28_20-20-03	15	9	3259.25	1075.25	3251.5	1047.0	1.0	536.8133986777901	1248.4838017070947
bumblebox-01_2023-10-28_20-20-03	1	2023-10-28_20-20-03	15	10	1996.25	1996.0	2021.5	2016.0	1.0	11.5	324.94107638924316
bumblebox-01_2023-10-28_20-20-03	1	2023-10-28_20-20-03	15	11	2726.5	2221.75	2747.0	2237.5	1.0	0.3535533905932738	557.6239912566533
bumblebox-01_2023-10-28_20-20-03	1	2023-10-28_20-20-03	15	12	2219.25	2029.5	2229.0	2054.0	1.0	43.752857049568775	178.04038341061838
bumblebox-01_2023-10-28_20-20-03	1	2023-10-28_20-20-03	15	13	3106.5	699.25	3134.5	699.0	1.0	1.0	1423.1444552908183
bumblebox-01_2023-10-28_20-20-03	1	2023-10-28_20-20-03	16	1	1816.0	1449.75	1814.5	1482.5	1.0	4.422951503238533	627.6764378443721
bumblebox-01_2023-10-28_20-20-03	1	2023-10-28_20-20-03	16	2	1257.75	2667.5	1283.0	2685.5	1.0	11.002840542332693	1302.714703273514
bumblebox-01_2023-10-28_20-20-03	1	2023-10-28_20-20-03	16	3	2905.5	2650.75	2934.0	2636.5	1.0	0.5590169943749475	999.776917929695
bumblebox-01_2023-10-28_20-20-03	1	2023-10-28_20-20-03	16	6	1932.0	1158.5	1911.5	1180.0	1.0	16.372614330032942	791.3560027730882
bumblebox-01_2023-10-28_20-20-03	1	2023-10-28_20-20-03	16	7	1664.75	2722.75	1678.5	2711.5	1.0	44.16163493350309	1057.3062165829726
bumblebox-01_2023-10-28_20-20-03	1	2023-10-28_20-20-03	16	9	3260.0	1075.25	3251.5	1047.0	1.0	0.75	1255.5876156704478
bumblebox-01_2023-10-28_20-20-03	1	2023-10-28_20-20-03	16	10	1984.75	1994.0	2008.5	2016.0	1.0	11.672617529928752	326.3483539486601
bumblebox-01_2023-10-28_20-20-03	1	2023-10-28_20-20-03	16	11	2726.75	2221.5	2747.5	2237.5	1.0	0.3535533905932738	566.4475687343005
bumblebox-01_2023-10-28_20-20-03	1	2023-10-28_20-20-03	16	12	2199.0	2028.25	2184.5	2050.5	1.0	20.288543565273482	183.1647090053102
bumblebox-01_2023-10-28_20-20-03	1	2023-10-28_20-20-03	16	13	3105.75	698.25	3134.0	698.0	1.0	1.25	1427.7324103714254
bumblebox-01_2023-10-28_20-20-03	1	2023-10-28_20-20-03	17	1	1800.0	1446.5	1801.0	1479.0	1.0	16.326741867255695	642.1299323345703
bumblebox-01_2023-10-28_20-20-03	1	2023-10-28_20-20-03	17	2	1258.0	2669.0	1284.0	2687.5	1.0	1.5206906325745548	1302.239993242413
bumblebox-01_2023-10-28_20-20-03	1	2023-10-28_20-20-03	17	3	2905.0	2651.0	2933.0	2637.0	1.0	0.5590169943749475	999.1488377614219
bumblebox-01_2023-10-28_20-20-03	1	2023-10-28_20-20-03	17	6	1946.0	1147.75	1932.0	1170.5	1.0	17.651133108103853	795.6896144226089
bumblebox-01_2023-10-28_20-20-03	1	2023-10-28_20-20-03	17	7	1661.25	2760.75	1691.5	2749.5	1.0	38.16084380618437	1089.0018021105384
bumblebox-01_2023-10-28_20-20-03	1	2023-10-28_20-20-03	17	9	3259.75	1075.25	3251.5	1047.5	1.0	0.25	1256.6037661092696
bumblebox-01_2023-10-28_20-20-03	1	2023-10-28_20-20-03	17	10	1973.5	1988.25	1993.5	2013.5	1.0	12.634278768493278	333.60367578910154
bumblebox-01_2023-10-28_20-20-03	1	2023-10-28_20-20-03	17	11	2726.75	2221.75	2748.0	2237.5	1.0	0.25	566.371984653196
bumblebox-01_2023-10-28_20-20-03	1	2023-10-28_20-20-03	17	12	2209.5	2018.75	2195.0	2041.0	1.0	14.159802258506296	168.59985913398623
bumblebox-01_2023-10-28_20-20-03	1	2023-10-28_20-20-03	17	13	3106.25	699.0	3134.0	698.5	1.0	0.9013878188659973	1428.7064647785423
bumblebox-01_2023-10-28_20-20-03	1	2023-10-28_20-20-03	18	1	1815.75	1443.5	1817.5	1476.0	1.0	16.033168744823964	639.471024069895
bumblebox-01_2023-10-28_20-20-03	1	2023-10-28_20-20-03	18	2	1259.5	2669.75	1286.0	2687.5	1.0	1.6770509831248424	1306.08044473723
bumblebox-01_2023-10-28_20-20-03	1	2023-10-28_20-20-03	18	3	2905.0	2651.5	2933.5	2637.5	1.0	0.5	993.0811412593634
bumblebox-01_2023-10-28_20-20-03	1	2023-10-28_20-20-03	18	6	1973.0	1179.5	1971.0	1207.0	1.0	41.678081769678414	760.7565662713665
bumblebox-01_2023-10-28_20-20-03	1	2023-10-28_20-20-03	18	7	1661.0	2781.0	1691.5	2770.5	1.0	20.251543151078636	1108.212379521633
bumblebox-01_2023-10-28_20-20-03	1	2023-10-28_20-20-03	18	9	3259.5	1075.5	3251.5	1048.0	1.0	0.3535533905932738	1251.8448199058062
bumblebox-01_2023-10-28_20-20-03	1	2023-10-28_20-20-03	18	10	2002.75	1992.25	2026.5	2014.5	1.0	29.5222373813368	314.1322820485027
bumblebox-01_2023-10-28_20-20-03	1	2023-10-28_20-20-03	18	11	2726.75	2221.5	2747.5	2237.5	1.0	0.25	558.9066922349382
bumblebox-01_2023-10-28_20-20-03	1	2023-10-28_20-20-03	18	12	2212.5	1987.5	2192.0	2004.0	1.0	31.393669744074202	141.889933134807
bumblebox-01_2023-10-28_20-20-03	1	2023-10-28_20-20-03	18	13	3105.75	698.75	3134.0	698.0	1.0	0.5590169943749475	1426.1652132992867
bumblebox-01_2023-10-28_20-20-03	1	2023-10-28_20-20-03	19	1	1807.25	1430.0	1804.0	1463.0	1.0	15.953056133543816	634.2013996273236
bumblebox-01_2023-10-28_20-20-03	1	2023-10-28_20-20-03	19	2	1252.75	2669.5	1278.0	2687.5	1.0	6.754628043053148	1324.8941147462524
bumblebox-01_2023-10-28_20-20-03	1	2023-10-28_20-20-03	19	3	2905.0	2651.0	2933.5	2637.0	1.0	0.5	1016.2591162816793
bumblebox-01_2023-10-28_20-20-03	1	2023-10-28_20-20-03	19	6	2021.5	1260.75	2023.0	1294.0	1.0	94.62458718536108	640.6677406625215
bumblebox-01_2023-10-28_20-20-03	1	2023-10-28_20-20-03	19	7	1758.25	2838.0	1788.5	2850.0	1.0	112.72338932093906	1127.256749336911
bumblebox-01_2023-10-28_20-20-03	1	2023-10-28_20-20-03	19	8	2136.0	1476.5	2157.5	1453.0			397.0858340553564
bumblebox-01_2023-10-28_20-20-03	1	2023-10-28_20-20-03	19	9	3260.25	1074.75	3252.5	1047.0	1.0	1.0606601717798212	1238.9537468687706
bumblebox-01_2023-10-28_20-20-03	1	2023-10-28_20-20-03	19	10	1993.25	1986.5	2015.0	2010.0	1.0	11.104616157256405	328.09384995785155
bumblebox-01_2023-10-28_20-20-03	1	2023-10-28_20-20-03	19	11	2726.75	2221.5	2747.5	2237.0	1.0	0.0	579.0400024006678
bumblebox-01_2023-10-28_20-20-03	1	2023-10-28_20-20-03	19	12	2205.5	1968.25	2186.0	1989.5	1.0	20.483224843759345	150.04065909001218
bumblebox-01_2023-10-28_20-20-03	1	2023-10-28_20-20-03	19	13	3105.75	698.25	3134.0	697.5	1.0	0.5	1406.7523528804604
bumblebox-01_2023-10-28_20-20-03	1	2023-10-28_20-20-03	20	1	1809.0	1448.5	1811.0	1481.5	1.0	18.58258593414813	647.0718186824844
bumblebox-01_2023-10-28_20-20-03	1	2023-10-28_20-20-03	20	2	1250.5	2669.25	1276.0	2687.5	1.0	2.2638462845343543	1338.5812710533776
bumblebox-01_2023-10-28_20-20-03	1	2023-10-28_20-20-03	20	3	2905.75	2650.0	2934.5	2635.5	1.0	1.25	992.0856422142209
bumblebox-01_2023-10-28_20-20-03	1	2023-10-28_20-20-03	20	6	2112.75	1361.75	2120.5	1381.0	1.0	136.11598914161408	531.9432278203822
bumblebox-01_2023-10-28_20-20-03	1	2023-10-28_20-20-03	20	7	1901.25	2856.75	1917.0	2857.0	1.0	144.22400112325272	1083.2522716281758
bumblebox-01_2023-10-28_20-20-03	1	2023-10-28_20-20-03	20	8	2142.75	1450.0	2156.5	1425.5	1.0	27.34616060802686	438.9213158273398
bumblebox-01_2023-10-28_20-20-03	1	2023-10-28_20-20-03	20	9	3260.75	1075.5	3253.0	1047.5	1.0	0.9013878188659973	1227.1570762006882
bumblebox-01_2023-10-28_20-20-03	1	2023-10-28_20-20-03	20	10	2011.5	1983.25	2035.0	2005.5	1.0	18.537124911916628	327.4964970476973
bumblebox-01_2023-10-28_20-20-03	1	2023-10-28_20-20-03	20	11	2727.25	2221.75	2748.0	2237.5	1.0	0.5590169943749475	553.7029745157625
bumblebox-01_2023-10-28_20-20-03	1	2023-10-28_20-20-03	20	12	2212.0	1986.25	2198.5	2013.0	1.0	19.13765920900464	165.68521944382593
bumblebox-01_2023-10-28_20-20-03	1	2023-10-28_20-20-03	20	13	3106.25	698.5	3135.0	699.5	1.0	0.5590169943749475	1402.3090904376136
bumblebox-01_2023-10-28_20-20-03	1	2023-10-28_20-20-03	21	1	1838.75	1549.75	1855.5	1574.0	1.0	105.53020894511675	565.1258622518974
bumblebox-01_2023-10-28_20-20-03	1	2023-10-28_20-20-03	21	2	1248.75	2668.75	1273.5	2687.0	1.0	1.8200274723201295	1335.854430081275
bumblebox-01_2023-10-28_20-20-03	1	2023-10-28_20-20-03	21	3	2905.0	2650.75	2933.0	2636.5	1.0	1.0606601717798212	989.1909092580044
bumblebox-01_2023-10-28_20-20-03	1	2023-10-28_20-20-03	21	6	2063.0	1285.0	2071.0	1317.0	1.0	91.46379064963358	625.8369953361698
bumblebox-01_2023-10-28_20-20-03	1	2023-10-28_20-20-03	21	7	1909.5	2855.0	1922.5	2854.5	1.0	8.4335638967165	1073.7087654076513
bumblebox-01_2023-10-28_20-20-03	1	2023-10-28_20-20-03	21	8	2142.25	1442.0	2155.0	1416.0	1.0	8.0156097709407	450.3964243303746
bumblebox-01_2023-10-28_20-20-03	1	2023-10-28_20-20-03	21	9	3260.25	1074.75	3252.5	1047.0	1.0	0.9013878188659973	1231.170494139823
bumblebox-01_2023-10-28_20-20-03	1	2023-10-28_20-20-03	21	10	2015.0	1989.0	2036.0	2013.5	1.0	6.73145600891813	323.59225072829685
bumblebox-01_2023-10-28_20-20-03	1	2023-10-28_20-20-03	21	11	2726.5	2221.5	2748.0	2237.0	1.0	0.7905694150420949	550.7733523333312
bumblebox-01_2023-10-28_20-20-03	1	2023-10-28_20-20-03	21	12	2211.25	2017.75	2202.0	2045.0	1.0	31.508927306400007	187.42759621334852
bumblebox-01_2023-10-28_20-20-03	1	2023-10-28_20-20-03	21	13	3106.25	699.0	3135.0	698.5	1.0	0.5	1406.4579892102086
bumblebox-01_2023-10-28_20-20-03	1	2023-10-28_20-20-03	22	1	1886.5	1612.25	1892.0	1631.5	1.0	78.65311500506512	498.9757546404519
bumblebox-01_2023-10-28_20-20-03	1	2023-10-28_20-20-03	22	2	1247.25	2668.75	1273.0	2687.5	1.0	1.5	1334.290917522354
bumblebox-01_2023-10-28_20-20-03	1	2023-10-28_20-20-03	22	3	2905.5	2651.25	2933.5	2637.0	1.0	0.7071067811865476	980.8040227240789
bumblebox-01_2023-10-28_20-20-03	1	2023-10-28_20-20-03	22	6	2049.25	1318.75	2049.5	1352.5	1.0	36.443449342783126	610.3298495976724
bumblebox-01_2023-10-28_20-20-03	1	2023-10-28_20-20-03	22	7	1911.0	2855.25	1925.0	2855.5	1.0	1.5206906325745548	1066.3543923493
bumblebox-01_2023-10-28_20-20-03	1	2023-10-28_20-20-03	22	8	2142.75	1450.75	2160.0	1425.0	1.0	8.764274071479052	451.592764899879
bumblebox-01_2023-10-28_20-20-03	1	2023-10-28_20-20-03	22	9	3259.75	1075.0	3251.5	1047.5	1.0	0.5590169943749475	1233.8151093958743
bumblebox-01_2023-10-28_20-20-03	1	2023-10-28_20-20-03	22	10	2018.0	1984.0	2039.5	2008.5	1.0	5.830951894845301	318.53036510156403
bumblebox-01_2023-10-28_20-20-03	1	2023-10-28_20-20-03	22	11	2726.75	2221.75	2748.0	2237.5	1.0	0.3535533905932738	542.8216916688949
bumblebox-01_2023-10-28_20-20-03	1	2023-10-28_20-20-03	22	12	2210.25	2015.0	2199.0	2042.5	1.0	2.9261749776799064	180.1311304954082
bumblebox-01_2023-10-28_20-20-03	1	2023-10-28_20-20-03	22	13	3105.5	698.5	3133.5	697.5	1.0	0.9013878188659973	1411.974158867618
bumblebox-01_2023-10-28_20-20-03	1	2023-10-28_20-20-03	23	2	1245.25	2669.5	1270.5	2688.0	1.0	2.1360009363293826	1352.765796895383
bumblebox-01_2023-10-28_20-20-03	1	2023-10-28_20-20-03	23	3	2905.25	2651.0	2933.5	2637.5	1.0	0.3535533905932738	929.0011981962132
bumblebox-01_2023-10-28_20-20-03	1	2023-10-28_20-20-03	23	6	2061.0	1416.0	2056.0	1446.0	1.0	97.95726108870133	568.1074953298893
bumblebox-01_2023-10-28_20-20-03	1	2023-10-28_20-20-03	23	7	1910.75	2857.0	1925.0	2857.0	1.0	1.7677669529663689	1056.1144120075248
bumblebox-01_2023-10-28_20-20-03	1	2023-10-28_20-20-03	23	8	2146.75	1411.75	2158.5	1386.0	1.0	39.20459156782532	532.2535122007182
bumblebox-01_2023-10-28_20-20-03	1	2023-10-28_20-20-03	23	9	3259.75	1075.25	3252.0	1047.0	1.0	0.25	1222.2005671124523
bumblebox-01_2023-10-28_20-20-03	1	2023-10-28_20-20-03	23	10	2013.0	1984.5	2034.0	2009.0	1.0	5.024937810560445	355.1564461614065
bumblebox-01_2023-10-28_20-20-03	1	2023-10-28_20-20-03	23	11	2727.25	2222.0	2748.0	2237.5	1.0	0.5590169943749475	489.7285740591413
bumblebox-01_2023-10-28_20-20-03	1	2023-10-28_20-20-03	23	12	2204.75	2017.25	2193.0	2045.5	1.0	5.942432162002357	192.81176377493156
bumblebox-01_2023-10-28_20-20-03	1	2023-10-28_20-20-03	23	13	3106.5	698.5	3134.5	699.5	1.0	1.0	1415.7958808564179
bumblebox-01_2023-10-28_20-20-03	1	2023-10-28_20-20-03	24	2	1241.0	2669.25	1266.0	2688.0	1.0	4.257346591481601	1347.4436418847195
bumblebox-01_2023-10-28_20-20-03	1	2023-10-28_20-20-03	24	3	2905.5	2651.25	2933.5	2637.0	1.0	0.3535533905932738	871.5333908628451
bumblebox-01_2023-10-28_20-20-03	1	2023-10-28_20-20-03	24	6	2055.5	1436.25	2049.0	1466.0	1.0	20.983624567743295	612.4047828483671
bumblebox-01_2023-10-28_20-20-03	1	2023-10-28_20-20-03	24	7	1911.5	2859.75	1926.0	2858.0	1.0	2.850438562747845	1021.1954357788502
bumblebox-01_2023-10-28_20-20-03	1	2023-10-28_20-20-03	24	9	3260.0	1075.25	3252.0	1047.5	1.0	0.25	1241.5031352043466
bumblebox-01_2023-10-28_20-20-03	1	2023-10-28_20-20-03	24	10	2018.75	1981.25	2039.0	2006.0	1.0	6.604922406811453	365.1141564253875
bumblebox-01_2023-10-28_20-20-03	1	2023-10-28_20-20-03	24	11	2727.0	2221.0	2748.0	2236.5	1.0	1.0307764064044151	435.6933809713227
bumblebox-01_2023-10-28_20-20-03	1	2023-10-28_20-20-03	24	12	2219.25	1991.25	2195.0	2005.5	1.0	29.769951293208393	167.8079672986028
bumblebox-01_2023-10-28_20-20-03	1	2023-10-28_20-20-03	24	13	3107.0	699.25	3135.0	700.0	1.0	0.9013878188659973	1448.5843784153165
bumblebox-01_2023-10-28_20-20-03	1	2023-10-28_20-20-03	25	2	1239.75	2670.0	1265.5	2689.0	1.0	1.4577379737113252	1389.1767448097858
bumblebox-01_2023-10-28_20-20-03	1	2023-10-28_20-20-03	25	3	2905.25	2651.25	2933.5	2637.5	1.0	0.25	850.0485079219377
bumblebox-01_2023-10-28_20-20-03	1	2023-10-28_20-20-03	25	6	2050.75	1445.5	2054.0	1472.0	1.0	10.398317171542711	628.1444127908107
bumblebox-01_2023-10-28_20-20-03	1	2023-10-28_20-20-03	25	7	1911.5	2862.25	1926.5	2860.0	1.0	2.5	1049.0321492667956
bumblebox-01_2023-10-28_20-20-03	1	2023-10-28_20-20-03	25	9	3260.0	1075.0	3252.0	1047.5	1.0	0.25	1207.1274322520023
bumblebox-01_2023-10-28_20-20-03	1	2023-10-28_20-20-03	25	11	2727.0	2221.5	2747.5	2237.0	1.0	0.5	405.6490326566951
bumblebox-01_2023-10-28_20-20-03	1	2023-10-28_20-20-03	25	12	2214.0	1964.5	2189.5	1983.0	1.0	27.26031914706796	213.50193253296914
bumblebox-01_2023-10-28_20-20-03	1	2023-10-28_20-20-03	25	13	3107.0	698.5	3134.5	699.0	1.0	0.75	1423.0895132405806
bumblebox-01_2023-10-28_20-20-03	1	2023-10-28_20-20-03	26	2	1238.75	2670.5	1264.0	2689.0	1.0	1.118033988749895	1355.9778402042564
bumblebox-01_2023-10-28_20-20-03	1	2023-10-28_20-20-03	26	3	2905.5	2651.5	2933.5	2637.5	1.0	0.3535533905932738	931.7351236402973
bumblebox-01_2023-10-28_20-20-03	1	2023-10-28_20-20-03	26	6	2038.0	1450.75	2030.5	1479.0	1.0	13.788582233137676	549.6621831861821
bumblebox-01_2023-10-28_20-20-03	1	2023-10-28_20-20-03	26	7	1911.5	2864.0	1926.0	2861.0	1.0	1.75	1060.8906709105324
bumblebox-01_2023-10-28_20-20-03	1	2023-10-28_20-20-03	26	8	2159.0	1399.0	2171.0	1377.0	3.0	17.681204710086924	537.8991686412984
bumblebox-01_2023-10-28_20-20-03	1	2023-10-28_20-20-03	26	9	3260.25	1075.25	3252.5	1048.0	1.0	0.3535533905932738	1224.964572191784
bumblebox-01_2023-10-28_20-20-03	1	2023-10-28_20-20-03	26	10	1996.5	1983.75	2007.0	2014.5	2.0	22.390008932557397	367.7459933500295
bumblebox-01_2023-10-28_20-20-03	1	2023-10-28_20-20-03	26	11	2727.0	2221.5	2747.5	2237.5	1.0	0.0	491.9306766456022
bumblebox-01_2023-10-28_20-20-03	1	2023-10-28_20-20-03	26	12	2203.25	1985.5	2197.5	2012.5	1.0	23.59157688667716	173.79370853112022
bumblebox-01_2023-10-28_20-20-03	1	2023-10-28_20-20-03	26	13	3106.25	699.0	3134.5	699.0	1.0	0.9013878188659973	1416.8835090172377
bumblebox-01_2023-10-28_20-20-03	1	2023-10-28_20-20-03	27	2	1233.75	2670.5	1258.0	2690.5	1.0	5.0	1357.8185307691156
bumblebox-01_2023-10-28_20-20-03	1	2023-10-28_20-20-03	27	3	2905.25	2650.75	2933.5	2637.0	1.0	0.7905694150420949	925.0791993121454
bumblebox-01_2023-10-28_20-20-03	1	2023-10-28_20-20-03	27	6	2056.0	1457.75	2054.5	1485.5	1.0	19.313207915827967	539.6824181868443
bumblebox-01_2023-10-28_20-20-03	1	2023-10-28_20-20-03	27	7	1911.75	2864.75	1926.0	2861.5	1.0	0.7905694150420949	1056.443715964083
bumblebox-01_2023-10-28_20-20-03	1	2023-10-28_20-20-03	27	8	2148.0	1422.0	2163.0	1395.5	1.0	25.495097567963924	527.11678022996
bumblebox-01_2023-10-28_20-20-03	1	2023-10-28_20-20-03	27	9	3259.5	1074.75	3251.5	1047.0	1.0	0.9013878188659973	1227.8464735055438
bumblebox-01_2023-10-28_20-20-03	1	2023-10-28_20-20-03	27	10	1996.25	1980.75	2007.0	2011.5	1.0	3.010398644698074	367.4708491839862
bumblebox-01_2023-10-28_20-20-03	1	2023-10-28_20-20-03	27	11	2726.5	2221.75	2747.5	2237.5	1.0	0.5590169943749475	486.5232394243877
bumblebox-01_2023-10-28_20-20-03	1	2023-10-28_20-20-03	27	12	2218.25	2021.5	2203.5	2048.0	1.0	39.0	179.64871972825185
bumblebox-01_2023-10-28_20-20-03	1	2023-10-28_20-20-03	27	13	3105.75	698.5	3134.0	699.0	1.0	0.7071067811865476	1421.5329621574028
bumblebox-01_2023-10-28_20-20-03	1	2023-10-28_20-20-03	28	2	1222.25	2670.5	1244.5	2692.0	1.0	11.5	1366.2253385239933
bumblebox-01_2023-10-28_20-20-03	1	2023-10-28_20-20-03	28	3	2905.25	2650.5	2933.0	2637.0	1.0	0.25	923.8997108046955
bumblebox-01_2023-10-28_20-20-03	1	2023-10-28_20-20-03	28	6	2057.5	1450.75	2061.5	1476.5	1.0	7.158910531638177	545.7333718263893
bumblebox-01_2023-10-28_20-20-03	1	2023-10-28_20-20-03	28	7	1897.0	2875.0	1911.5	2872.0	1.0	17.961764946686056	1070.5025750202565
bumblebox-01_2023-10-28_20-20-03	1	2023-10-28_20-20-03	28	8	2150.75	1426.75	2168.5	1400.0	1.0	5.488624600025037	522.8862693024173
bumblebox-01_2023-10-28_20-20-03	1	2023-10-28_20-20-03	28	9	3260.0	1075.0	3252.0	1047.0	1.0	0.5590169943749475	1229.3015346630784
bumblebox-01_2023-10-28_20-20-03	1	2023-10-28_20-20-03	28	10	2005.0	1976.5	2020.0	2005.5	1.0	9.72753822917186	357.41948481441244
bumblebox-01_2023-10-28_20-20-03	1	2023-10-28_20-20-03	28	11	2727.0	2221.75	2748.0	2238.0	1.0	0.5	486.21688897548586
bumblebox-01_2023-10-28_20-20-03	1	2023-10-28_20-20-03	28	12	2227.0	2032.0	2210.0	2058.0	1.0	13.667936932836644	178.90895205383094
bumblebox-01_2023-10-28_20-20-03	1	2023-10-28_20-20-03	28	13	3105.75	699.0	3134.0	698.5	1.0	0.5	1422.5459572980412
bumblebox-01_2023-10-28_20-20-03	1	2023-10-28_20-20-03	29	2	1217.5	2669.5	1238.0	2693.0	1.0	4.8541219597369	1357.6570791620265
bumblebox-01_2023-10-28_20-20-03	1	2023-10-28_20-20-03	29	3	2905.0	2650.75	2933.5	2636.5	1.0	0.3535533905932738	868.3436908460261
bumblebox-01_2023-10-28_20-20-03	1	2023-10-28_20-20-03	29	6	2077.25	1457.75	2081.5	1474.5	1.0	20.953818267800262	586.1948814542906
bumblebox-01_2023-10-28_20-20-03	1	2023-10-28_20-20-03	29	7	1865.25	2864.75	1889.0	2865.0	1.0	33.363527990906476	1037.352557201311
bumblebox-01_2023-10-28_20-20-03	1	2023-10-28_20-20-03	29	9	3259.5	1075.25	3251.5	1047.5	1.0	0.5590169943749475	1251.5813725438572
bumblebox-01_2023-10-28_20-20-03	1	2023-10-28_20-20-03	29	10	1993.0	1974.75	2009.5	2002.0	1.0	12.126932835634904	383.4351877565184
bumblebox-01_2023-10-28_20-20-03	1	2023-10-28_20-20-03	29	11	2726.75	2221.75	2748.0	2237.5	1.0	0.25	436.2960197171041
bumblebox-01_2023-10-28_20-20-03	1	2023-10-28_20-20-03	29	12	2236.25	2044.5	2223.0	2071.0	1.0	15.550321540083987	162.49017539151535
bumblebox-01_2023-10-28_20-20-03	1	2023-10-28_20-20-03	29	13	3105.5	698.75	3133.5	697.5	1.0	0.3535533905932738	1458.621424454112
bumblebox-01_2023-10-28_20-20-03	1	2023-10-28_20-20-03	30	2	1209.0	2668.0	1227.5	2692.5	1.0	8.631338250816034	1391.7846108953067
bumblebox-01_2023-10-28_20-20-03	1	2023-10-28_20-20-03	30	3	2904.75	2651.5	2933.0	2637.5	1.0	0.7905694150420949	933.595182948691
bumblebox-01_2023-10-28_20-20-03	1	2023-10-28_20-20-03	30	6	2076.75	1439.0	2060.0	1466.0	1.0	18.756665481902694	535.1213793383705
bumblebox-01_2023-10-28_20-20-03	1	2023-10-28_20-20-03	30	7	1811.75	2862.25	1843.5	2864.5	1.0	53.558379363083795	1117.2497105056684
bumblebox-01_2023-10-28_20-20-03	1	2023-10-28_20-20-03	30	8	2318.5	1282.25	2335.5	1277.0	2.0	221.40531271855244	610.1902802610019
bumblebox-01_2023-10-28_20-20-03	1	2023-10-28_20-20-03	30	9	3259.5	1075.5	3251.0	1048.0	1.0	0.25	1211.362756619585
bumblebox-01_2023-10-28_20-20-03	1	2023-10-28_20-20-03	30	10	1992.75	1966.75	2005.5	1996.5	1.0	8.00390529679106	378.50342221042087
bumblebox-01_2023-10-28_20-20-03	1	2023-10-28_20-20-03	30	11	2726.5	2221.5	2747.5	2237.0	1.0	0.3535533905932738	491.03129037261954
bumblebox-01_2023-10-28_20-20-03	1	2023-10-28_20-20-03	30	12	2230.25	2042.0	2210.0	2065.0	1.0	6.5	201.58841887618448
bumblebox-01_2023-10-28_20-20-03	1	2023-10-28_20-20-03	30	13	3105.75	699.0	3133.5	698.0	1.0	0.3535533905932738	1403.9902031798513
bumblebox-01_2023-10-28_20-20-03	1	2023-10-28_20-20-03	31	2	1207.5	2671.75	1223.0	2697.5	1.0	4.038873605350878	1376.5514529068646
bumblebox-01_2023-10-28_20-20-03	1	2023-10-28_20-20-03	31	3	2905.5	2651.0	2934.0	2636.5	1.0	0.9013878188659973	960.523380766965
bumblebox-01_2023-10-28_20-20-03	1	2023-10-28_20-20-03	31	6	1955.25	1423.75	1922.5	1430.0	1.0	122.4533074277702	592.1466372445258
bumblebox-01_2023-10-28_20-20-03	1	2023-10-28_20-20-03	31	7	1754.25	2877.0	1782.0	2892.0	1.0	59.36170903873978	1153.3202081382256
bumblebox-01_2023-10-28_20-20-03	1	2023-10-28_20-20-03	31	8	2268.25	1147.25	2259.5	1125.0	1.0	144.048819849383	735.1790870257396
bumblebox-01_2023-10-28_20-20-03	1	2023-10-28_20-20-03	31	9	3259.5	1074.5	3251.0	1046.5	1.0	1.0	1227.210073703765
bumblebox-01_2023-10-28_20-20-03	1	2023-10-28_20-20-03	31	10	1936.5	1983.5	1932.5	2015.0	1.0	58.69092774867339	410.1416401683692
bumblebox-01_2023-10-28_20-20-03	1	2023-10-28_20-20-03	31	11	2726.75	2221.75	2747.5	2237.5	1.0	0.3535533905932738	521.4816295901516
bumblebox-01_2023-10-28_20-20-03	1	2023-10-28_20-20-03	31	12	2212.5	2046.25	2190.5	2066.5	1.0	18.25171224844398	205.83841356753607
bumblebox-01_2023-10-28_20-20-03	1	2023-10-28_20-20-03	31	13	3106.5	698.75	3134.5	698.0	1.0	0.7905694150420949	1411.4546406101756
bumblebox-01_2023-10-28_20-20-03	1	2023-10-28_20-20-03	32	2	1202.5	2672.75	1215.0	2699.0	1.0	5.0990195135927845	1370.496021747236
bumblebox-01_2023-10-28_20-20-03	1	2023-10-28_20-20-03	32	3	2905.0	2651.0	2933.5	2637.0	1.0	0.5	987.4709720417101
bumblebox-01_2023-10-28_20-20-03	1	2023-10-28_20-20-03	32	6	1922.0	1430.75	1890.5	1419.0	1.0	33.9788537181583	580.6618599710163
bumblebox-01_2023-10-28_20-20-03	1	2023-10-28_20-20-03	32	7	1722.75	2732.25	1741.5	2706.0	1.0	148.13781590127485	1047.671982599993
bumblebox-01_2023-10-28_20-20-03	1	2023-10-28_20-20-03	32	8	2108.75	1142.25	2079.0	1138.0	1.0	159.57835066198672	748.7926836748608
bumblebox-01_2023-10-28_20-20-03	1	2023-10-28_20-20-03	32	9	3260.0	1074.75	3252.0	1047.0	1.0	0.5590169943749475	1235.888666355105
bumblebox-01_2023-10-28_20-20-03	1	2023-10-28_20-20-03	32	10	1920.25	1964.25	1904.5	1976.5	1.0	25.191764527321226	401.31818190184225
bumblebox-01_2023-10-28_20-20-03	1	2023-10-28_20-20-03	32	11	2727.0	2221.5	2748.0	2236.5	1.0	0.3535533905932738	550.2932360342073
bumblebox-01_2023-10-28_20-20-03	1	2023-10-28_20-20-03	32	12	2213.0	2050.25	2197.0	2075.5	1.0	4.031128874149275	209.59942897107334
bumblebox-01_2023-10-28_20-20-03	1	2023-10-28_20-20-03	32	13	3106.75	698.5	3135.0	699.0	1.0	0.3535533905932738	1412.340808064753
bumblebox-01_2023-10-28_20-20-03	1	2023-10-28_20-20-03	33	2	1196.25	2676.5	1203.0	2703.5	1.0	7.2886898685566255	1335.355638808915
bumblebox-01_2023-10-28_20-20-03	1	2023-10-28_20-20-03	33	3	2905.5	2650.75	2934.0	2637.0	1.0	0.5590169943749475	918.7097543045469
bumblebox-01_2023-10-28_20-20-03	1	2023-10-28_20-20-03	33	6	1907.0	1416.25	1878.5	1399.0	1.0	20.862646045025066	669.4168286143536
bumblebox-01_2023-10-28_20-20-03	1	2023-10-28_20-20-03	33	7	1603.0	2784.0	1618.5	2755.5	1.0	130.4535357895676	1098.6583460136424
bumblebox-01_2023-10-28_20-20-03	1	2023-10-28_20-20-03	33	9	3259.0	1075.0	3251.0	1047.5	1.0	1.0307764064044151	1285.3330070620648
bumblebox-01_2023-10-28_20-20-03	1	2023-10-28_20-20-03	33	10	1906.75	1955.0	1895.5	1978.0	1.0	16.36497784905314	408.1318059005625
bumblebox-01_2023-10-28_20-20-03	1	2023-10-28_20-20-03	33	11	2727.25	2221.25	2748.0	2236.5	1.0	0.3535533905932738	495.23989152159476
bumblebox-01_2023-10-28_20-20-03	1	2023-10-28_20-20-03	33	12	2221.75	2046.5	2209.0	2074.0	1.0	9.519716382329886	136.152442704202
bumblebox-01_2023-10-28_20-20-03	1	2023-10-28_20-20-03	33	13	3106.75	698.75	3134.5	698.5	1.0	0.25	1478.3712209120506
bumblebox-01_2023-10-28_20-20-03	1	2023-10-28_20-20-03	34	2	1186.5	2682.0	1186.5	2707.5	1.0	11.194306588619055	1348.2543812438398
bumblebox-01_2023-10-28_20-20-03	1	2023-10-28_20-20-03	34	3	2905.0	2651.5	2933.0	2637.5	1.0	0.9013878188659973	898.2773259528417
bumblebox-01_2023-10-28_20-20-03	1	2023-10-28_20-20-03	34	6	1899.25	1415.0	1872.0	1395.0	1.0	7.850159234053791	695.8563829626603
bumblebox-01_2023-10-28_20-20-03	1	2023-10-28_20-20-03	34	7	1707.25	2904.25	1738.0	2897.5	1.0	159.14812282901738	1126.71126706046
bumblebox-01_2023-10-28_20-20-03	1	2023-10-28_20-20-03	34	9	3260.25	1075.25	3252.5	1047.5	1.0	1.2747548783981961	1288.144639648173
bumblebox-01_2023-10-28_20-20-03	1	2023-10-28_20-20-03	34	10	1928.75	1966.75	1933.5	1999.0	1.0	24.941180806048457	398.6516878302115
bumblebox-01_2023-10-28_20-20-03	1	2023-10-28_20-20-03	34	11	2726.25	2221.75	2747.5	2237.0	1.0	1.118033988749895	475.1363563218095
bumblebox-01_2023-10-28_20-20-03	1	2023-10-28_20-20-03	34	12	2227.5	2056.75	2228.0	2080.0	1.0	11.75265927354316	136.61257115933867
bumblebox-01_2023-10-28_20-20-03	1	2023-10-28_20-20-03	34	13	3105.75	698.75	3134.0	698.5	1.0	1.0	1485.119225063874
bumblebox-01_2023-10-28_20-20-03	1	2023-10-28_20-20-03	35	2	1170.0	2679.0	1166.5	2702.0	1.0	16.77050983124842	1372.6268102989839
bumblebox-01_2023-10-28_20-20-03	1	2023-10-28_20-20-03	35	3	2905.25	2651.0	2933.5	2637.0	1.0	0.5590169943749475	889.1874017053786
bumblebox-01_2023-10-28_20-20-03	1	2023-10-28_20-20-03	35	6	1865.75	1394.75	1839.0	1377.0	1.0	39.14476337902683	741.3906913541351
bumblebox-01_2023-10-28_20-20-03	1	2023-10-28_20-20-03	35	7	1747.5	2990.25	1766.5	3015.0	1.0	94.95294887469267	1186.1565035763883
bumblebox-01_2023-10-28_20-20-03	1	2023-10-28_20-20-03	35	9	3259.5	1075.25	3251.5	1047.5	1.0	0.75	1277.4529593987259
bumblebox-01_2023-10-28_20-20-03	1	2023-10-28_20-20-03	35	10	1950.25	1996.75	1972.5	2017.0	1.0	36.908671067921155	392.53841496923906
bumblebox-01_2023-10-28_20-20-03	1	2023-10-28_20-20-03	35	11	2726.5	2222.0	2747.5	2237.5	1.0	0.3535533905932738	463.85307248261546
bumblebox-01_2023-10-28_20-20-03	1	2023-10-28_20-20-03	35	13	3106.25	698.75	3134.5	698.0	1.0	0.5	1478.0214079053667
bumblebox-01_2023-10-28_20-20-03	1	2023-10-28_20-20-03	36	2	1150.0	2666.25	1146.0	2690.0	1.0	23.71840003035618	1392.4181013421623
bumblebox-01_2023-10-28_20-20-03	1	2023-10-28_20-20-03	36	3	2905.0	2651.25	2934.0	2638.0	1.0	0.3535533905932738	901.8597349063282
bumblebox-01_2023-10-28_20-20-03	1	2023-10-28_20-20-03	36	6	1863.5	1375.5	1837.5	1359.5	1.0	19.381047443314305	745.14530684982
bumblebox-01_2023-10-28_20-20-03	1	2023-10-28_20-20-03	36	7	1786.25	2906.25	1816.5	2896.0	1.0	92.50709432254372	1108.9398992710617
bumblebox-01_2023-10-28_20-20-03	1	2023-10-28_20-20-03	36	9	3259.5	1075.25	3251.5	1047.5	1.0	0.0	1265.3222589306301
bumblebox-01_2023-10-28_20-20-03	1	2023-10-28_20-20-03	36	10	1940.75	1978.0	1962.5	1985.0	1.0	21.019336335859894	402.53466101729987
bumblebox-01_2023-10-28_20-20-03	1	2023-10-28_20-20-03	36	11	2725.25	2222.0	2746.5	2237.0	1.0	1.25	471.8546818887278
bumblebox-01_2023-10-28_20-20-03	1	2023-10-28_20-20-03	36	13	3106.25	698.75	3135.0	699.5	1.0	0.0	1463.3019319147065
bumblebox-01_2023-10-28_20-20-03	1	2023-10-28_20-20-03	37	2	1127.0	2666.25	1119.0	2689.5	1.0	23.0	1401.3510194751173
bumblebox-01_2023-10-28_20-20-03	1	2023-10-28_20-20-03	37	3	2905.5	2650.75	2934.0	2636.5	1.0	0.7071067811865476	914.0418704277512
bumblebox-01_2023-10-28_20-20-03	1	2023-10-28_20-20-03	37	6	1867.0	1379.0	1840.5	1362.5	1.0	4.949747468305833	727.8565606213261
bumblebox-01_2023-10-28_20-20-03	1	2023-10-28_20-20-03	37	7	1723.0	2741.25	1732.0	2712.0	1.0	176.70756209059078	1001.231720213522
bumblebox-01_2023-10-28_20-20-03	1	2023-10-28_20-20-03	37	9	3259.0	1075.5	3251.5	1047.5	1.0	0.5590169943749475	1273.0174043305124
bumblebox-01_2023-10-28_20-20-03	1	2023-10-28_20-20-03	37	10	1934.25	1972.75	1958.5	1986.0	1.0	8.355387483534201	394.1051298766126
bumblebox-01_2023-10-28_20-20-03	1	2023-10-28_20-20-03	37	11	2724.25	2222.0	2745.5	2237.0	1.0	1.0	485.3185229030925
bumblebox-01_2023-10-28_20-20-03	1	2023-10-28_20-20-03	37	12	2298.25	2079.0	2276.5	2076.0	3.0	74.16619850039504	139.16042622956806
bumblebox-01_2023-10-28_20-20-03	1	2023-10-28_20-20-03	37	13	3106.75	699.5	3135.0	699.5	1.0	0.9013878188659973	1467.5419875899656
bumblebox-01_2023-10-28_20-20-03	1	2023-10-28_20-20-03	38	2	1118.5	2678.75	1110.5	2701.5	1.0	15.116216457830975	1421.3873602145818
bumblebox-01_2023-10-28_20-20-03	1	2023-10-28_20-20-03	38	3	2905.5	2651.25	2933.5	2637.5	1.0	0.5	928.5836586496185
bumblebox-01_2023-10-28_20-20-03	1	2023-10-28_20-20-03	38	6	1861.75	1370.5	1838.0	1351.5	1.0	9.990620601344043	723.6752743999049
bumblebox-01_2023-10-28_20-20-03	1	2023-10-28_20-20-03	38	7	1698.0	2638.5	1713.0	2613.0	1.0	105.74763590738092	948.3138581772972
bumblebox-01_2023-10-28_20-20-03	1	2023-10-28_20-20-03	38	9	3259.75	1074.5	3252.0	1046.5	1.0	1.25	1265.1920418567997
bumblebox-01_2023-10-28_20-20-03	1	2023-10-28_20-20-03	38	10	1990.5	1954.5	2017.5	1968.5	1.0	59.136494654316465	335.3169002766055
bumblebox-01_2023-10-28_20-20-03	1	2023-10-28_20-20-03	38	11	2723.5	2221.25	2745.0	2234.5	1.0	1.0606601717798212	495.78047337282044
bumblebox-01_2023-10-28_20-20-03	1	2023-10-28_20-20-03	38	12	2258.5	2053.0	2226.5	2052.5	1.0	47.49802627478325	142.53803098744476
bumblebox-01_2023-10-28_20-20-03	1	2023-10-28_20-20-03	38	13	3106.0	698.5	3134.5	698.0	1.0	1.25	1455.705959415492
bumblebox-01_2023-10-28_20-20-03	1	2023-10-28_20-20-03	39	2	1111.75	2686.25	1106.0	2710.5	1.0	10.090218035305282	1620.019310262998
bumblebox-01_2023-10-28_20-20-03	1	2023-10-28_20-20-03	39	3	2905.5	2651.0	2933.5	2637.5	1.0	0.25	917.5844937252374
bumblebox-01_2023-10-28_20-20-03	1	2023-10-28_20-20-03	39	6	1860.25	1372.25	1836.5	1353.5	1.0	2.3048861143232218	779.7654074303372
bumblebox-01_2023-10-28_20-20-03	1	2023-10-28_20-20-03	39	7	1891.75	2538.25	1921.0	2532.0	1.0	218.14931812866158	923.9486812723961
bumblebox-01_2023-10-28_20-20-03	1	2023-10-28_20-20-03	39	9	3260.0	1075.25	3252.0	1047.5	1.0	0.7905694150420949	1081.2219779605853
bumblebox-01_2023-10-28_20-20-03	1	2023-10-28_20-20-03	39	9	3795.0	1066.0	3823.5	1066.5	0.0	535.0799589780952	1514.6835075767478
bumblebox-01_2023-10-28_20-20-03	1	2023-10-28_20-20-03	39	10	1981.5	1968.75	1992.0	1999.5	1.0	16.854153790683174	525.3242242891525
bumblebox-01_2023-10-28_20-20-03	1	2023-10-28_20-20-03	39	11	2713.0	2216.0	2736.0	2227.5	1.0	11.739356881873896	443.3547429824115
bumblebox-01_2023-10-28_20-20-03	1	2023-10-28_20-20-03	39	12	2265.75	2061.0	2236.0	2069.5	1.0	10.796411440844592	318.9021450617728
bumblebox-01_2023-10-28_20-20-03	1	2023-10-28_20-20-03	39	13	3106.25	698.75	3134.5	699.0	1.0	0.3535533905932738	1291.5967407147634
bumblebox-01_2023-10-28_20-20-03	1	2023-10-28_20-20-03	40	0	1610.0	1674.0	1613.0	1686.0	32.0		718.9125229295983
bumblebox-01_2023-10-28_20-20-03	1	2023-10-28_20-20-03	40	2	1123.25	2689.75	1123.0	2716.5	1.0	12.020815280171307	1407.098229735579
bumblebox-01_2023-10-28_20-20-03	1	2023-10-28_20-20-03	40	3	2905.5	2651.0	2933.5	2637.5	1.0	0.0	966.8585163430066
bumblebox-01_2023-10-28_20-20-03	1	2023-10-28_20-20-03	40	6	1839.75	1360.0	1813.5	1344.5	1.0	23.8812164681785	707.2114539690375
bumblebox-01_2023-10-28_20-20-03	1	2023-10-28_20-20-03	40	7	2179.75	2637.0	2209.5	2647.5	1.0	304.4594595344346	740.7898761626
bumblebox-01_2023-10-28_20-20-03	1	2023-10-28_20-20-03	40	9	3259.25	1075.0	3251.5	1047.0	1.0	535.8255896278191	1275.1037077920366
bumblebox-01_2023-10-28_20-20-03	1	2023-10-28_20-20-03	40	10	1919.25	1979.0	1915.5	2008.0	1.0	63.08823186617295	379.04836845051864
bumblebox-01_2023-10-28_20-20-03	1	2023-10-28_20-20-03	40	11	2720.0	2207.5	2743.5	2214.0	1.0	11.01135777277262	525.2178268347333
bumblebox-01_2023-10-28_20-20-03	1	2023-10-28_20-20-03	40	12	2246.75	2074.0	2216.5	2085.5	1.0	23.021728866442675	175.06510396135502
bumblebox-01_2023-10-28_20-20-03	1	2023-10-28_20-20-03	40	13	3105.75	698.75	3133.0	698.0	1.0	0.5	1455.3398239328844
bumblebox-01_2023-10-28_20-20-03	1	2023-10-28_20-20-03	41	2	1140.25	2695.0	1145.0	2722.5	1.0	17.792203348658084	1474.9032176869132
bumblebox-01_2023-10-28_20-20-03	1	2023-10-28_20-20-03	41	3	2905.25	2650.5	2933.5	2636.5	1.0	0.5590169943749475	965.1636023602359
bumblebox-01_2023-10-28_20-20-03	1	2023-10-28_20-20-03	41	6	1634.0	1254.75	1617.0	1245.0	1.0	231.1073884582663	939.6506377306698
bumblebox-01_2023-10-28_20-20-03	1	2023-10-28_20-20-03	41	7	2079.5	2913.5	2053.5	2932.0	1.0	294.11275473872263	1090.8845137669446
bumblebox-01_2023-10-28_20-20-03	1	2023-10-28_20-20-03	41	8	2104.5	1155.5	2078.5	1163.5	9.0	13.914920050075747	745.5460490576233
bumblebox-01_2023-10-28_20-20-03	1	2023-10-28_20-20-03	41	9	3259.5	1075.0	3251.5	1047.5	1.0	0.25	1196.5767701326092
bumblebox-01_2023-10-28_20-20-03	1	2023-10-28_20-20-03	41	11	2726.0	2201.0	2750.0	2201.5	1.0	8.845903006477066	505.6829761585248
bumblebox-01_2023-10-28_20-20-03	1	2023-10-28_20-20-03	41	12	2236.75	2076.75	2208.5	2091.0	1.0	10.37123425634577	248.5769389922675
bumblebox-01_2023-10-28_20-20-03	1	2023-10-28_20-20-03	41	13	3105.25	698.75	3133.0	698.0	1.0	0.5	1380.970932648833
bumblebox-01_2023-10-28_20-20-03	1	2023-10-28_20-20-03	42	2	1155.5	2694.0	1162.0	2720.0	1.0	15.282751715577925	1507.1646198760936
bumblebox-01_2023-10-28_20-20-03	1	2023-10-28_20-20-03	42	3	2906.0	2651.5	2934.0	2638.0	1.0	1.25	887.2513758266313
bumblebox-01_2023-10-28_20-20-03	1	2023-10-28_20-20-03	42	7	2015.75	2695.75	1985.0	2694.5	1.0	226.89011657628456	900.7597335895127
bumblebox-01_2023-10-28_20-20-03	1	2023-10-28_20-20-03	42	8	2085.0	1120.5	2060.5	1128.0	1.0	40.06557125513125	853.9434283992412
bumblebox-01_2023-10-28_20-20-03	1	2023-10-28_20-20-03	42	9	3259.5	1074.75	3251.5	1047.0	1.0	0.25	1165.1794942867173
bumblebox-01_2023-10-28_20-20-03	1	2023-10-28_20-20-03	42	11	2733.5	2183.25	2759.0	2179.0	1.0	19.269470672543136	411.5112439609032
bumblebox-01_2023-10-28_20-20-03	1	2023-10-28_20-20-03	42	12	2225.25	2074.0	2198.0	2090.5	1.0	11.824233590385468	273.8872444204914
bumblebox-01_2023-10-28_20-20-03	1	2023-10-28_20-20-03	42	13	3107.0	698.25	3135.0	699.0	1.0	1.8200274723201295	1375.5455068467381
bumblebox-01_2023-10-28_20-20-03	1	2023-10-28_20-20-03	43	2	1191.75	2691.0	1207.5	2714.5	1.0	36.37392610098613	1411.9467694583782
bumblebox-01_2023-10-28_20-20-03	1	2023-10-28_20-20-03	43	3	2906.0	2650.75	2934.0	2637.0	1.0	0.75	1008.6379907829257
bumblebox-01_2023-10-28_20-20-03	1	2023-10-28_20-20-03	43	6	1535.25	1189.75	1527.5	1179.5	2.0	118.22251266150623	1010.7647300465983
bumblebox-01_2023-10-28_20-20-03	1	2023-10-28_20-20-03	43	7	1792.0	2856.75	1764.0	2874.0	1.0	275.653881706752	1148.1238980787334
bumblebox-01_2023-10-28_20-20-03	1	2023-10-28_20-20-03	43	8	2064.5	1090.0	2043.0	1102.5	1.0	36.74914965002592	784.8433446346372
bumblebox-01_2023-10-28_20-20-03	1	2023-10-28_20-20-03	43	9	3258.75	1075.25	3251.0	1048.0	1.0	0.9013878188659973	1211.8239950841576
bumblebox-01_2023-10-28_20-20-03	1	2023-10-28_20-20-03	43	11	2749.0	2179.25	2773.0	2176.0	1.0	16.00781059358212	555.2934777670429
bumblebox-01_2023-10-28_20-20-03	1	2023-10-28_20-20-03	43	12	2222.25	2075.75	2200.0	2093.0	1.0	3.473110997362451	258.43547562540317
bumblebox-01_2023-10-28_20-20-03	1	2023-10-28_20-20-03	43	13	3106.25	698.75	3134.0	698.0	1.0	0.9013878188659973	1384.489799952618
bumblebox-01_2023-10-28_20-20-03	1	2023-10-28_20-20-03	44	2	1232.25	2690.0	1251.5	2713.0	1.0	40.512343797909296	1347.2213490296426
bumblebox-01_2023-10-28_20-20-03	1	2023-10-28_20-20-03	44	3	2905.75	2650.75	2934.0	2636.5	1.0	0.25	922.3525902718819
bumblebox-01_2023-10-28_20-20-03	1	2023-10-28_20-20-03	44	6	1547.25	1216.5	1536.0	1207.5	1.0	29.318296335223845	1061.3065595205044
bumblebox-01_2023-10-28_20-20-03	1	2023-10-28_20-20-03	44	7	1658.75	2801.25	1646.0	2774.0	1.0	144.3461551271803	1111.5248763663592
bumblebox-01_2023-10-28_20-20-03	1	2023-10-28_20-20-03	44	9	3259.5	1074.75	3251.5	1047.0	1.0	0.9013878188659973	1251.0703495532337
bumblebox-01_2023-10-28_20-20-03	1	2023-10-28_20-20-03	44	11	2754.25	2187.25	2779.0	2189.0	1.0	9.56882960450232	491.9269389668043
bumblebox-01_2023-10-28_20-20-03	1	2023-10-28_20-20-03	44	12	2252.25	2061.5	2229.5	2081.5	1.0	33.212384738226795	164.0418796565377
bumblebox-01_2023-10-28_20-20-03	1	2023-10-28_20-20-03	44	13	3106.5	699.0	3134.5	699.5	1.0	0.3535533905932738	1444.1091612240573
bumblebox-01_2023-10-28_20-20-03	1	2023-10-28_20-20-03	45	2	1267.5	2682.0	1292.0	2700.0	1.0	36.14640369386697	1376.611005813961
bumblebox-01_2023-10-28_20-20-03	1	2023-10-28_20-20-03	45	3	2905.5	2651.0	2933.5	2637.0	1.0	0.3535533905932738	897.5726565733412
bumblebox-01_2023-10-28_20-20-03	1	2023-10-28_20-20-03	45	6	1618.75	1289.5	1600.5	1312.5	1.0	102.18243488975979	998.9562375064911
bumblebox-01_2023-10-28_20-20-03	1	2023-10-28_20-20-03	45	7	2067.0	2594.0	2081.0	2572.5	1.0	457.8434503189928	766.2511126113455
bumblebox-01_2023-10-28_20-20-03	1	2023-10-28_20-20-03	45	9	3259.25	1075.25	3251.5	1047.5	1.0	0.5590169943749475	1191.9461706923366
bumblebox-01_2023-10-28_20-20-03	1	2023-10-28_20-20-03	45	11	2764.25	2195.5	2787.5	2202.5	1.0	12.963892162464173	461.54899057751715
bumblebox-01_2023-10-28_20-20-03	1	2023-10-28_20-20-03	45	12	2248.25	2063.0	2223.0	2078.5	1.0	4.272001872658765	221.50141523955327
bumblebox-01_2023-10-28_20-20-03	1	2023-10-28_20-20-03	45	13	3106.75	699.0	3135.0	699.5	1.0	0.25	1396.4819532321658
bumblebox-01_2023-10-28_20-20-03	1	2023-10-28_20-20-03	46	2	1302.0	2676.75	1330.5	2689.0	1.0	34.89717037239552	1377.4146784062752
bumblebox-01_2023-10-28_20-20-03	1	2023-10-28_20-20-03	46	3	2905.75	2651.25	2934.0	2637.0	1.0	0.3535533905932738	913.5567644728281
bumblebox-01_2023-10-28_20-20-03	1	2023-10-28_20-20-03	46	6	1721.25	1354.0	1714.5	1384.0	1.0	121.10532605959162	874.2563944084495
bumblebox-01_2023-10-28_20-20-03	1	2023-10-28_20-20-03	46	7	2033.75	2285.75	2029.5	2254.0	1.0	310.0381024970963	565.0182182143002
bumblebox-01_2023-10-28_20-20-03	1	2023-10-28_20-20-03	46	9	3259.0	1074.75	3251.0	1046.5	1.0	0.5590169943749475	1158.1330380353816
bumblebox-01_2023-10-28_20-20-03	1	2023-10-28_20-20-03	46	11	2770.0	2195.5	2794.0	2202.5	1.0	5.75	472.02523374186524
bumblebox-01_2023-10-28_20-20-03	1	2023-10-28_20-20-03	46	12	2283.25	2071.0	2253.5	2085.5	1.0	35.90264614203248	239.807981860618
bumblebox-01_2023-10-28_20-20-03	1	2023-10-28_20-20-03	46	13	3106.25	698.0	3134.5	699.0	1.0	1.118033988749895	1361.8700123962135
bumblebox-01_2023-10-28_20-20-03	1	2023-10-28_20-20-03	47	2	1341.25	2654.0	1371.5	2662.5	1.0	45.366562576417444	1294.0778347467406
bumblebox-01_2023-10-28_20-20-03	1	2023-10-28_20-20-03	47	3	2905.5	2651.5	2933.5	2637.5	1.0	0.3535533905932738	986.8578949792176
bumblebox-01_2023-10-28_20-20-03	1	2023-10-28_20-20-03	47	6	1720.5	1390.75	1712.0	1419.0	1.0	36.75765226452854	769.3090986448896
bumblebox-01_2023-10-28_20-20-03	1	2023-10-28_20-20-03	47	7	1770.0	2032.25	1752.5	2007.5	1.0	365.8227883825719	607.7622545106043
bumblebox-01_2023-10-28_20-20-03	1	2023-10-28_20-20-03	47	9	3258.75	1075.0	3251.0	1047.0	1.0	0.3535533905932738	1189.9489242748248
bumblebox-01_2023-10-28_20-20-03	1	2023-10-28_20-20-03	47	10	1892.75	2017.75	1901.0	2019.5	7.0	46.944781392610615	487.4541855475369
bumblebox-01_2023-10-28_20-20-03	1	2023-10-28_20-20-03	47	11	2773.0	2188.5	2797.5	2193.0	1.0	7.615773105863909	552.0450659890118
bumblebox-01_2023-10-28_20-20-03	1	2023-10-28_20-20-03	47	13	3106.75	698.5	3135.0	698.5	1.0	0.7071067811865476	1370.5169548870283
bumblebox-01_2023-10-28_20-20-03	1	2023-10-28_20-20-03	48	2	1378.5	2668.75	1408.5	2677.5	1.0	40.064011281947295	1265.3712948731247
bumblebox-01_2023-10-28_20-20-03	1	2023-10-28_20-20-03	48	3	2905.75	2651.25	2934.0	2638.0	1.0	0.3535533905932738	1078.466944968129
bumblebox-01_2023-10-28_20-20-03	1	2023-10-28_20-20-03	48	6	1718.0	1439.75	1721.5	1470.0	1.0	49.063734060913056	651.0679794682648
bumblebox-01_2023-10-28_20-20-03	1	2023-10-28_20-20-03	48	7	1397.5	2152.5	1369.5	2160.0	1.0	391.4285535062561	955.1777067063954
bumblebox-01_2023-10-28_20-20-03	1	2023-10-28_20-20-03	48	8	1984.0	1099.25	1969.0	1114.0	5.0	81.02970134463041	736.9802217306935
bumblebox-01_2023-10-28_20-20-03	1	2023-10-28_20-20-03	48	9	3259.25	1075.25	3251.0	1047.5	1.0	0.5590169943749475	1207.978559987258
bumblebox-01_2023-10-28_20-20-03	1	2023-10-28_20-20-03	48	10	1953.0	2010.5	1977.5	2019.5	1.0	60.684635617263126	398.578245838324
bumblebox-01_2023-10-28_20-20-03	1	2023-10-28_20-20-03	48	11	2776.5	2189.5	2801.0	2194.0	1.0	3.640054944640259	649.5605833091237
bumblebox-01_2023-10-28_20-20-03	1	2023-10-28_20-20-03	48	13	3106.25	698.75	3134.5	698.0	1.0	0.5590169943749475	1360.5552915588873
bumblebox-01_2023-10-28_20-20-03	1	2023-10-28_20-20-03	49	2	1414.0	2686.5	1443.0	2696.5	1.0	39.690206600621266	1230.4369522101479
bumblebox-01_2023-10-28_20-20-03	1	2023-10-28_20-20-03	49	3	2906.25	2651.5	2935.0	2638.0	1.0	0.5590169943749475	1026.5636529908777
bumblebox-01_2023-10-28_20-20-03	1	2023-10-28_20-20-03	49	6	1792.5	1554.25	1815.0	1573.5	1.0	136.60344065945046	571.3998675550909
bumblebox-01_2023-10-28_20-20-03	1	2023-10-28_20-20-03	49	7	1442.75	2442.75	1445.5	2473.5	1.0	293.7560637672012	1051.008158350711
bumblebox-01_2023-10-28_20-20-03	1	2023-10-28_20-20-03	49	8	1996.5	1122.5	1988.0	1143.5	1.0	26.39720629157563	765.0325403593248
bumblebox-01_2023-10-28_20-20-03	1	2023-10-28_20-20-03	49	9	3259.75	1075.25	3251.5	1047.5	1.0	0.5	1223.4597160092892
bumblebox-01_2023-10-28_20-20-03	1	2023-10-28_20-20-03	49	10	1959.5	2024.25	1985.5	2027.5	1.0	15.20896117425513	388.7633209976046
bumblebox-01_2023-10-28_20-20-03	1	2023-10-28_20-20-03	49	11	2773.25	2187.5	2798.0	2192.0	1.0	3.816084380618437	599.2065960527191
bumblebox-01_2023-10-28_20-20-03	1	2023-10-28_20-20-03	49	13	3106.5	699.25	3134.0	698.5	1.0	0.5590169943749475	1389.6984596098446
bumblebox-01_2023-10-28_20-20-03	1	2023-10-28_20-20-03	50	2	1410.5	2700.75	1441.5	2708.0	1.0	14.67353059082919	1249.6960480452838
bumblebox-01_2023-10-28_20-20-03	1	2023-10-28_20-20-03	50	3	2905.75	2650.75	2934.0	2637.0	1.0	0.9013878188659973	976.7018480580447
bumblebox-01_2023-10-28_20-20-03	1	2023-10-28_20-20-03	50	6	1766.75	1450.5	1799.5	1451.5	1.0	106.89773150071989	698.9842719975894
bumblebox-01_2023-10-28_20-20-03	1	2023-10-28_20-20-03	50	7	1872.25	2583.75	1901.0	2586.5	1.0	452.0522646774375	859.4994182662373
bumblebox-01_2023-10-28_20-20-03	1	2023-10-28_20-20-03	50	8	1978.5	1243.0	1966.0	1273.0	1.0	121.83698124953688	711.116744986363
bumblebox-01_2023-10-28_20-20-03	1	2023-10-28_20-20-03	50	9	3259.5	1075.25	3251.5	1047.5	1.0	0.25	1212.6362449226065
bumblebox-01_2023-10-28_20-20-03	1	2023-10-28_20-20-03	50	10	1961.75	1940.25	1983.0	1921.5	1.0	84.03012852542831	381.09480447783613
bumblebox-01_2023-10-28_20-20-03	1	2023-10-28_20-20-03	50	11	2776.0	2184.25	2801.0	2187.0	1.0	4.257346591481601	548.8214304307002
bumblebox-01_2023-10-28_20-20-03	1	2023-10-28_20-20-03	50	12	2303.5	2061.75	2271.0	2066.0	4.0	22.262636860893185	205.18701835155179
bumblebox-01_2023-10-28_20-20-03	1	2023-10-28_20-20-03	50	13	3106.0	698.25	3134.0	697.5	1.0	1.118033988749895	1393.8791778701623
bumblebox-01_2023-10-28_20-20-03	1	2023-10-28_20-20-03	51	2	1434.0	2705.25	1464.5	2714.5	1.0	23.926972228010797	1263.5587731186072
bumblebox-01_2023-10-28_20-20-03	1	2023-10-28_20-20-03	51	3	2906.0	2650.75	2934.5	2637.0	1.0	0.25	929.8173332031404
bumblebox-01_2023-10-28_20-20-03	1	2023-10-28_20-20-03	51	6	1789.75	1470.5	1823.5	1470.0	1.0	30.479501308256342	724.6414876509626
bumblebox-01_2023-10-28_20-20-03	1	2023-10-28_20-20-03	51	7	2306.5	2653.25	2334.5	2669.0	1.0	439.77643468016794	779.7294390524189
bumblebox-01_2023-10-28_20-20-03	1	2023-10-28_20-20-03	51	8	2001.5	1352.5	2008.5	1385.0	1.0	111.88945437350206	652.8558689519457
bumblebox-01_2023-10-28_20-20-03	1	2023-10-28_20-20-03	51	9	3259.5	1075.0	3251.5	1047.0	1.0	0.25	1184.2192092788396
bumblebox-01_2023-10-28_20-20-03	1	2023-10-28_20-20-03	51	10	2031.5	1937.5	2062.5	1938.0	1.0	69.80419041862744	362.4586674712029
bumblebox-01_2023-10-28_20-20-03	1	2023-10-28_20-20-03	51	11	2770.0	2178.0	2796.0	2177.0	1.0	8.663861725581729	484.9762474853793
bumblebox-01_2023-10-28_20-20-03	1	2023-10-28_20-20-03	51	12	2285.0	2057.75	2252.5	2059.0	1.0	18.9274932307477	207.76723303976493
bumblebox-01_2023-10-28_20-20-03	1	2023-10-28_20-20-03	51	13	3106.5	698.5	3134.5	698.0	1.0	0.5590169943749475	1380.4907589784873
