## Supplementary material for "The BumbleBox: An open-source platform for quantifying behavior in bumblebee colonies": Sample BumbleBox Data Output: bumblebox-01_2023-10-28_20-25-03_averages.csv

filename	ID	average distance from center	average speed	frames tracked in video
bumblebox-01_2023-10-28_20-25-03	0	1029.0	0.0	52
bumblebox-01_2023-10-28_20-25-03	1	615.0	88.0	41
bumblebox-01_2023-10-28_20-25-03	2	1344.0	104.0	45
bumblebox-01_2023-10-28_20-25-03	3	662.0	2.0	52
bumblebox-01_2023-10-28_20-25-03	4	535.0	24.0	28
bumblebox-01_2023-10-28_20-25-03	5	534.0	30.0	43
bumblebox-01_2023-10-28_20-25-03	6	297.0	37.0	16
bumblebox-01_2023-10-28_20-25-03	7	178.0	55.0	28
bumblebox-01_2023-10-28_20-25-03	8	467.0	74.0	32
bumblebox-01_2023-10-28_20-25-03	9	1099.0	7.0	51
bumblebox-01_2023-10-28_20-25-03	10	517.0	86.0	33
bumblebox-01_2023-10-28_20-25-03	11	664.0	8.0	37
bumblebox-01_2023-10-28_20-25-03	12	267.0	87.0	39
bumblebox-01_2023-10-28_20-25-03	13	1268.0	1.0	51
bumblebox-01_2023-10-28_20-25-03	15	436.0	99.0	29
