## Supplementary material for "The BumbleBox: An open-source platform for quantifying behavior in bumblebee colonies": Sample BumbleBox Data Output: bumblebox-01_2023-10-28_20-25-03_contacts.csv

	frame	ID	0	1	2	3	4	5	6	7	8	9	10	11	12	15	13
0	0	0		0.0	0.0	0.0	0.0	0.0	0.0	0.0	0.0	0.0	0.0	0.0	0.0	0.0
1	0	1	0.0		0.0	0.0	0.0	0.0	0.0	0.0	0.0	0.0	0.0	0.0	0.0	0.0
2	0	2	0.0	0.0		0.0	0.0	0.0	0.0	0.0	0.0	0.0	0.0	0.0	0.0	0.0
3	0	3	0.0	0.0	0.0		0.0	0.0	0.0	0.0	0.0	0.0	0.0	0.0	0.0	0.0
4	0	4	0.0	0.0	0.0	0.0		0.0	0.0	0.0	0.0	0.0	0.0	0.0	0.0	0.0
5	0	5	0.0	0.0	0.0	0.0	0.0		0.0	0.0	0.0	0.0	0.0	0.0	0.0	0.0
6	0	6	0.0	0.0	0.0	0.0	0.0	0.0		0.0	0.0	0.0	0.0	0.0	0.0	0.0
7	0	7	0.0	0.0	0.0	0.0	0.0	0.0	0.0		0.0	0.0	0.0	0.0	0.0	0.0
8	0	8	0.0	0.0	0.0	0.0	0.0	0.0	0.0	0.0		0.0	0.0	0.0	0.0	0.0
9	0	9	0.0	0.0	0.0	0.0	0.0	0.0	0.0	0.0	0.0		0.0	0.0	0.0	0.0
10	0	10	0.0	0.0	0.0	0.0	0.0	0.0	0.0	0.0	0.0	0.0		0.0	0.0	0.0
11	0	11	0.0	0.0	0.0	0.0	0.0	0.0	0.0	0.0	0.0	0.0	0.0		0.0	0.0
12	0	12	0.0	0.0	0.0	0.0	0.0	0.0	0.0	0.0	0.0	0.0	0.0	0.0		0.0
13	0	15	0.0	0.0	0.0	0.0	0.0	0.0	0.0	0.0	0.0	0.0	0.0	0.0	0.0
14	1	0		0.0	0.0	0.0	0.0	0.0	0.0	0.0		0.0	0.0	0.0			0.0
15	1	1	0.0		0.0	0.0	0.0	0.0	0.0	0.0		0.0	1.0	0.0			0.0
16	1	2	0.0	0.0		0.0	0.0	0.0	0.0	0.0		0.0	0.0	0.0			0.0
17	1	3	0.0	0.0	0.0		0.0	0.0	0.0	0.0		0.0	0.0	0.0			0.0
18	1	4	0.0	0.0	0.0	0.0		0.0	0.0	0.0		0.0	0.0	0.0			0.0
19	1	5	0.0	0.0	0.0	0.0	0.0		1.0	0.0		0.0	0.0	0.0			0.0
20	1	6	0.0	0.0	0.0	0.0	0.0	1.0		0.0		0.0	0.0	0.0			0.0
21	1	7	0.0	0.0	0.0	0.0	0.0	0.0	0.0			0.0	0.0	0.0			0.0
22	1	9	0.0	0.0	0.0	0.0	0.0	0.0	0.0	0.0			0.0	0.0			0.0
23	1	10	0.0	1.0	0.0	0.0	0.0	0.0	0.0	0.0		0.0		0.0			0.0
24	1	11	0.0	0.0	0.0	0.0	0.0	0.0	0.0	0.0		0.0	0.0				0.0
25	1	13	0.0	0.0	0.0	0.0	0.0	0.0	0.0	0.0		0.0	0.0	0.0
26	2	0		0.0	0.0	0.0	0.0	0.0	0.0	0.0	0.0	0.0	0.0	0.0	0.0	0.0	0.0
27	2	1	0.0		0.0	0.0	0.0	0.0	0.0	0.0	0.0	0.0	0.0	0.0	0.0	1.0	0.0
28	2	2	0.0	0.0		0.0	0.0	0.0	0.0	0.0	0.0	0.0	0.0	0.0	0.0	0.0	0.0
29	2	3	0.0	0.0	0.0		0.0	0.0	0.0	0.0	0.0	0.0	0.0	0.0	0.0	0.0	0.0
30	2	4	0.0	0.0	0.0	0.0		0.0	0.0	0.0	0.0	0.0	0.0	0.0	0.0	0.0	0.0
31	2	5	0.0	0.0	0.0	0.0	0.0		0.0	0.0	0.0	0.0	0.0	1.0	0.0	0.0	0.0
32	2	6	0.0	0.0	0.0	0.0	0.0	0.0		0.0	0.0	0.0	0.0	0.0	0.0	0.0	0.0
33	2	7	0.0	0.0	0.0	0.0	0.0	0.0	0.0		0.0	0.0	0.0	0.0	0.0	0.0	0.0
34	2	8	0.0	0.0	0.0	0.0	0.0	0.0	0.0	0.0		0.0	0.0	0.0	0.0	0.0	0.0
35	2	9	0.0	0.0	0.0	0.0	0.0	0.0	0.0	0.0	0.0		0.0	0.0	0.0	0.0	0.0
36	2	10	0.0	0.0	0.0	0.0	0.0	0.0	0.0	0.0	0.0	0.0		0.0	0.0	0.0	0.0
37	2	11	0.0	0.0	0.0	0.0	0.0	1.0	0.0	0.0	0.0	0.0	0.0		0.0	0.0	0.0
38	2	12	0.0	0.0	0.0	0.0	0.0	0.0	0.0	0.0	0.0	0.0	0.0	0.0		0.0	0.0
39	2	13	0.0	0.0	0.0	0.0	0.0	0.0	0.0	0.0	0.0	0.0	0.0	0.0	0.0	0.0
40	2	15	0.0	1.0	0.0	0.0	0.0	0.0	0.0	0.0	0.0	0.0	0.0	0.0	0.0		0.0
41	3	0		0.0		0.0		0.0	0.0	0.0	0.0	0.0	0.0	0.0	0.0	0.0	0.0
42	3	1	0.0			0.0		0.0	0.0	0.0	0.0	0.0	0.0	0.0	0.0	0.0	0.0
43	3	3	0.0	0.0				0.0	0.0	0.0	0.0	0.0	0.0	0.0	0.0	0.0	0.0
44	3	5	0.0	0.0		0.0			0.0	0.0	0.0	0.0	0.0	1.0	0.0	0.0	0.0
45	3	6	0.0	0.0		0.0		0.0		0.0	0.0	0.0	0.0	0.0	0.0	0.0	0.0
46	3	7	0.0	0.0		0.0		0.0	0.0		0.0	0.0	0.0	0.0	0.0	0.0	0.0
47	3	8	0.0	0.0		0.0		0.0	0.0	0.0		0.0	0.0	0.0	0.0	0.0	0.0
48	3	9	0.0	0.0		0.0		0.0	0.0	0.0	0.0		0.0	0.0	0.0	0.0	0.0
49	3	10	0.0	0.0		0.0		0.0	0.0	0.0	0.0	0.0		0.0	0.0	0.0	0.0
50	3	11	0.0	0.0		0.0		1.0	0.0	0.0	0.0	0.0	0.0		0.0	0.0	0.0
51	3	12	0.0	0.0		0.0		0.0	0.0	0.0	0.0	0.0	0.0	0.0		0.0	0.0
52	3	13	0.0	0.0		0.0		0.0	0.0	0.0	0.0	0.0	0.0	0.0	0.0	0.0
53	3	15	0.0	0.0		0.0		0.0	0.0	0.0	0.0	0.0	0.0	0.0	0.0		0.0
54	4	0			0.0	0.0		0.0	0.0	0.0		0.0	0.0	0.0	0.0	0.0	0.0
55	4	2	0.0			0.0		0.0	0.0	0.0		0.0	0.0	0.0	0.0	0.0	0.0
56	4	3	0.0		0.0			0.0	0.0	0.0		0.0	0.0	0.0	0.0	0.0	0.0
57	4	5	0.0		0.0	0.0			1.0	0.0		0.0	0.0	1.0	0.0	0.0	0.0
58	4	6	0.0		0.0	0.0		1.0		0.0		0.0	0.0	0.0	0.0	0.0	0.0
59	4	7	0.0		0.0	0.0		0.0	0.0			0.0	0.0	0.0	0.0	0.0	0.0
60	4	9	0.0		0.0	0.0		0.0	0.0	0.0			0.0	0.0	0.0	0.0	0.0
61	4	10	0.0		0.0	0.0		0.0	0.0	0.0		0.0		0.0	0.0	0.0	0.0
62	4	11	0.0		0.0	0.0		1.0	0.0	0.0		0.0	0.0		0.0	0.0	0.0
63	4	12	0.0		0.0	0.0		0.0	0.0	0.0		0.0	0.0	0.0		0.0	0.0
64	4	13	0.0		0.0	0.0		0.0	0.0	0.0		0.0	0.0	0.0	0.0	0.0
65	4	15	0.0		0.0	0.0		0.0	0.0	0.0		0.0	0.0	0.0	0.0		0.0
66	5	0		0.0	0.0	0.0		0.0	0.0	0.0	0.0	0.0	0.0	0.0	0.0	0.0	0.0
67	5	1	0.0		0.0	0.0		0.0	0.0	0.0	0.0	0.0	0.0	0.0	0.0	0.0	0.0
68	5	2	0.0	0.0		0.0		0.0	0.0	0.0	0.0	0.0	0.0	0.0	0.0	0.0	0.0
69	5	3	0.0	0.0	0.0			0.0	0.0	0.0	0.0	0.0	0.0	0.0	0.0	0.0	0.0
70	5	5	0.0	0.0	0.0	0.0			1.0	0.0	0.0	0.0	0.0	0.0	0.0	0.0	0.0
71	5	6	0.0	0.0	0.0	0.0		1.0		0.0	0.0	0.0	0.0	0.0	0.0	0.0	0.0
72	5	7	0.0	0.0	0.0	0.0		0.0	0.0		0.0	0.0	0.0	0.0	0.0	0.0	0.0
73	5	8	0.0	0.0	0.0	0.0		0.0	0.0	0.0		0.0	0.0	0.0	0.0	0.0	0.0
74	5	9	0.0	0.0	0.0	0.0		0.0	0.0	0.0	0.0		0.0	0.0	0.0	0.0	0.0
75	5	10	0.0	0.0	0.0	0.0		0.0	0.0	0.0	0.0	0.0		0.0	0.0	1.0	0.0
76	5	11	0.0	0.0	0.0	0.0		0.0	0.0	0.0	0.0	0.0	0.0		0.0	0.0	0.0
77	5	12	0.0	0.0	0.0	0.0		0.0	0.0	0.0	0.0	0.0	0.0	0.0		0.0	0.0
78	5	13	0.0	0.0	0.0	0.0		0.0	0.0	0.0	0.0	0.0	0.0	0.0	0.0	0.0
79	5	15	0.0	0.0	0.0	0.0		0.0	0.0	0.0	0.0	0.0	1.0	0.0	0.0		0.0
80	6	0		0.0	0.0	0.0		0.0	0.0	0.0	0.0	0.0	0.0	0.0	0.0	0.0	0.0
81	6	1	0.0		0.0	0.0		0.0	0.0	0.0	0.0	0.0	0.0	0.0	0.0	0.0	0.0
82	6	2	0.0	0.0		0.0		0.0	0.0	0.0	0.0	0.0	0.0	0.0	0.0	0.0	0.0
83	6	3	0.0	0.0	0.0			0.0	0.0	0.0	0.0	0.0	0.0	0.0	0.0	0.0	0.0
84	6	5	0.0	0.0	0.0	0.0			1.0	0.0	0.0	0.0	0.0	0.0	0.0	0.0	0.0
85	6	6	0.0	0.0	0.0	0.0		1.0		0.0	0.0	0.0	0.0	0.0	0.0	0.0	0.0
86	6	7	0.0	0.0	0.0	0.0		0.0	0.0		0.0	0.0	0.0	0.0	0.0	0.0	0.0
87	6	8	0.0	0.0	0.0	0.0		0.0	0.0	0.0		0.0	0.0	0.0	1.0	0.0	0.0
88	6	9	0.0	0.0	0.0	0.0		0.0	0.0	0.0	0.0		0.0	0.0	0.0	0.0	0.0
89	6	10	0.0	0.0	0.0	0.0		0.0	0.0	0.0	0.0	0.0		0.0	0.0	1.0	0.0
90	6	11	0.0	0.0	0.0	0.0		0.0	0.0	0.0	0.0	0.0	0.0		0.0	0.0	0.0
91	6	12	0.0	0.0	0.0	0.0		0.0	0.0	0.0	1.0	0.0	0.0	0.0		0.0	0.0
92	6	13	0.0	0.0	0.0	0.0		0.0	0.0	0.0	0.0	0.0	0.0	0.0	0.0	0.0
93	6	15	0.0	0.0	0.0	0.0		0.0	0.0	0.0	0.0	0.0	1.0	0.0	0.0		0.0
94	7	0		0.0	0.0	0.0		0.0	0.0		0.0	0.0	0.0	0.0	0.0	0.0	0.0
95	7	1	0.0		0.0	0.0		0.0	0.0		0.0	0.0	0.0	0.0	0.0	0.0	0.0
96	7	2	0.0	0.0		0.0		0.0	0.0		0.0	0.0	0.0	0.0	0.0	0.0	0.0
97	7	3	0.0	0.0	0.0			0.0	0.0		0.0	0.0	0.0	0.0	0.0	0.0	0.0
98	7	5	0.0	0.0	0.0	0.0			1.0		0.0	0.0	0.0	0.0	0.0	0.0	0.0
99	7	6	0.0	0.0	0.0	0.0		1.0			0.0	0.0	0.0	0.0	0.0	0.0	0.0
100	7	8	0.0	0.0	0.0	0.0		0.0	0.0			0.0	0.0	0.0	0.0	0.0	0.0
101	7	9	0.0	0.0	0.0	0.0		0.0	0.0		0.0		0.0	0.0	0.0	0.0	0.0
102	7	10	0.0	0.0	0.0	0.0		0.0	0.0		0.0	0.0		0.0	0.0	1.0	0.0
103	7	11	0.0	0.0	0.0	0.0		0.0	0.0		0.0	0.0	0.0		0.0	0.0	0.0
104	7	12	0.0	0.0	0.0	0.0		0.0	0.0		0.0	0.0	0.0	0.0		0.0	0.0
105	7	13	0.0	0.0	0.0	0.0		0.0	0.0		0.0	0.0	0.0	0.0	0.0	0.0
106	7	15	0.0	0.0	0.0	0.0		0.0	0.0		0.0	0.0	1.0	0.0	0.0		0.0
107	8	0		0.0	0.0	0.0		0.0	0.0	0.0	0.0	0.0	0.0	0.0	0.0		0.0
108	8	1	0.0		0.0	0.0		0.0	0.0	0.0	0.0	0.0	0.0	0.0	0.0		0.0
109	8	2	0.0	0.0		0.0		0.0	0.0	0.0	0.0	0.0	0.0	0.0	0.0		0.0
110	8	3	0.0	0.0	0.0			0.0	0.0	0.0	0.0	0.0	0.0	0.0	0.0		0.0
111	8	5	0.0	0.0	0.0	0.0			1.0	0.0	0.0	0.0	0.0	0.0	0.0		0.0
112	8	6	0.0	0.0	0.0	0.0		1.0		0.0	0.0	0.0	0.0	0.0	0.0		0.0
113	8	7	0.0	0.0	0.0	0.0		0.0	0.0		0.0	0.0	0.0	0.0	1.0		0.0
114	8	8	0.0	0.0	0.0	0.0		0.0	0.0	0.0		0.0	0.0	0.0	0.0		0.0
115	8	9	0.0	0.0	0.0	0.0		0.0	0.0	0.0	0.0		0.0	0.0	0.0		0.0
116	8	10	0.0	0.0	0.0	0.0		0.0	0.0	0.0	0.0	0.0		0.0	0.0		0.0
117	8	11	0.0	0.0	0.0	0.0		0.0	0.0	0.0	0.0	0.0	0.0		0.0		0.0
118	8	12	0.0	0.0	0.0	0.0		0.0	0.0	1.0	0.0	0.0	0.0	0.0			0.0
119	8	13	0.0	0.0	0.0	0.0		0.0	0.0	0.0	0.0	0.0	0.0	0.0	0.0
120	9	0		0.0	0.0	0.0		0.0	0.0	0.0	0.0	0.0	0.0	0.0	0.0		0.0
121	9	1	0.0		0.0	0.0		0.0	0.0	0.0	0.0	0.0	0.0	0.0	0.0		0.0
122	9	2	0.0	0.0		0.0		0.0	0.0	0.0	0.0	0.0	0.0	0.0	0.0		0.0
123	9	3	0.0	0.0	0.0			0.0	0.0	0.0	0.0	0.0	0.0	0.0	0.0		0.0
124	9	5	0.0	0.0	0.0	0.0			0.0	0.0	0.0	0.0	0.0	0.0	0.0		0.0
125	9	6	0.0	0.0	0.0	0.0		0.0		0.0	0.0	0.0	0.0	0.0	0.0		0.0
126	9	7	0.0	0.0	0.0	0.0		0.0	0.0		1.0	0.0	0.0	0.0	1.0		0.0
127	9	8	0.0	0.0	0.0	0.0		0.0	0.0	1.0		0.0	0.0	0.0	0.0		0.0
128	9	9	0.0	0.0	0.0	0.0		0.0	0.0	0.0	0.0		0.0	0.0	0.0		0.0
129	9	10	0.0	0.0	0.0	0.0		0.0	0.0	0.0	0.0	0.0		0.0	0.0		0.0
130	9	11	0.0	0.0	0.0	0.0		0.0	0.0	0.0	0.0	0.0	0.0		0.0		0.0
131	9	12	0.0	0.0	0.0	0.0		0.0	0.0	1.0	0.0	0.0	0.0	0.0			0.0
132	9	13	0.0	0.0	0.0	0.0		0.0	0.0	0.0	0.0	0.0	0.0	0.0	0.0
133	10	0		0.0	0.0	0.0		0.0	0.0	0.0	0.0	0.0	0.0	0.0	0.0		0.0
134	10	1	0.0		0.0	0.0		0.0	0.0	0.0	0.0	0.0	0.0	0.0	0.0		0.0
135	10	2	0.0	0.0		0.0		0.0	0.0	0.0	0.0	0.0	0.0	0.0	0.0		0.0
136	10	3	0.0	0.0	0.0			0.0	0.0	0.0	0.0	0.0	0.0	0.0	0.0		0.0
137	10	5	0.0	0.0	0.0	0.0			0.0	0.0	0.0	0.0	0.0	0.0	0.0		0.0
138	10	6	0.0	0.0	0.0	0.0		0.0		0.0	0.0	0.0	0.0	0.0	0.0		0.0
139	10	7	0.0	0.0	0.0	0.0		0.0	0.0		1.0	0.0	0.0	0.0	1.0		0.0
140	10	8	0.0	0.0	0.0	0.0		0.0	0.0	1.0		0.0	0.0	0.0	0.0		0.0
141	10	9	0.0	0.0	0.0	0.0		0.0	0.0	0.0	0.0		0.0	0.0	0.0		0.0
142	10	10	0.0	0.0	0.0	0.0		0.0	0.0	0.0	0.0	0.0		0.0	0.0		0.0
143	10	11	0.0	0.0	0.0	0.0		0.0	0.0	0.0	0.0	0.0	0.0		0.0		0.0
144	10	12	0.0	0.0	0.0	0.0		0.0	0.0	1.0	0.0	0.0	0.0	0.0			0.0
145	10	13	0.0	0.0	0.0	0.0		0.0	0.0	0.0	0.0	0.0	0.0	0.0	0.0
146	11	0		0.0	0.0	0.0		0.0	0.0		0.0	0.0	0.0	0.0	0.0		0.0
147	11	1	0.0		0.0	0.0		0.0	0.0		0.0	0.0	0.0	0.0	0.0		0.0
148	11	2	0.0	0.0		0.0		0.0	0.0		0.0	0.0	0.0	0.0	0.0		0.0
149	11	3	0.0	0.0	0.0			0.0	0.0		0.0	0.0	0.0	0.0	0.0		0.0
150	11	5	0.0	0.0	0.0	0.0			1.0		0.0	0.0	0.0	1.0	0.0		0.0
151	11	6	0.0	0.0	0.0	0.0		1.0			0.0	0.0	0.0	0.0	0.0		0.0
152	11	8	0.0	0.0	0.0	0.0		0.0	0.0			0.0	0.0	0.0	0.0		0.0
153	11	9	0.0	0.0	0.0	0.0		0.0	0.0		0.0		0.0	0.0	0.0		0.0
154	11	10	0.0	0.0	0.0	0.0		0.0	0.0		0.0	0.0		0.0	0.0		0.0
155	11	11	0.0	0.0	0.0	0.0		1.0	0.0		0.0	0.0	0.0		0.0		0.0
156	11	12	0.0	0.0	0.0	0.0		0.0	0.0		0.0	0.0	0.0	0.0			0.0
157	11	13	0.0	0.0	0.0	0.0		0.0	0.0		0.0	0.0	0.0	0.0	0.0
158	12	0		0.0	0.0	0.0		0.0	0.0	0.0	0.0	0.0	0.0	0.0	0.0	0.0	0.0
159	12	1	0.0		0.0	0.0		0.0	0.0	0.0	0.0	0.0	0.0	0.0	0.0	0.0	0.0
160	12	2	0.0	0.0		0.0		0.0	0.0	0.0	0.0	0.0	0.0	0.0	0.0	0.0	0.0
161	12	3	0.0	0.0	0.0			0.0	0.0	0.0	0.0	0.0	0.0	0.0	0.0	0.0	0.0
162	12	5	0.0	0.0	0.0	0.0			1.0	0.0	0.0	0.0	0.0	0.0	0.0	0.0	0.0
163	12	6	0.0	0.0	0.0	0.0		1.0		0.0	0.0	0.0	0.0	0.0	0.0	0.0	0.0
164	12	7	0.0	0.0	0.0	0.0		0.0	0.0		1.0	0.0	0.0	0.0	1.0	0.0	0.0
165	12	8	0.0	0.0	0.0	0.0		0.0	0.0	1.0		0.0	0.0	0.0	0.0	0.0	0.0
166	12	9	0.0	0.0	0.0	0.0		0.0	0.0	0.0	0.0		0.0	0.0	0.0	0.0	0.0
167	12	10	0.0	0.0	0.0	0.0		0.0	0.0	0.0	0.0	0.0		0.0	0.0	0.0	0.0
168	12	11	0.0	0.0	0.0	0.0		0.0	0.0	0.0	0.0	0.0	0.0		0.0	0.0	0.0
169	12	12	0.0	0.0	0.0	0.0		0.0	0.0	1.0	0.0	0.0	0.0	0.0		0.0	0.0
170	12	13	0.0	0.0	0.0	0.0		0.0	0.0	0.0	0.0	0.0	0.0	0.0	0.0	0.0
171	12	15	0.0	0.0	0.0	0.0		0.0	0.0	0.0	0.0	0.0	0.0	0.0	0.0		0.0
172	13	0		0.0	0.0	0.0		0.0	0.0		0.0	0.0	0.0	0.0	0.0	0.0	0.0
173	13	1	0.0		0.0	0.0		0.0	0.0		0.0	0.0	0.0	0.0	0.0	0.0	0.0
174	13	2	0.0	0.0		0.0		0.0	0.0		0.0	0.0	0.0	0.0	0.0	0.0	0.0
175	13	3	0.0	0.0	0.0			0.0	0.0		0.0	0.0	0.0	0.0	0.0	0.0	0.0
176	13	5	0.0	0.0	0.0	0.0			1.0		0.0	0.0	0.0	0.0	0.0	0.0	0.0
177	13	6	0.0	0.0	0.0	0.0		1.0			0.0	0.0	0.0	0.0	0.0	0.0	0.0
178	13	8	0.0	0.0	0.0	0.0		0.0	0.0			0.0	0.0	0.0	0.0	0.0	0.0
179	13	9	0.0	0.0	0.0	0.0		0.0	0.0		0.0		0.0	0.0	0.0	0.0	0.0
180	13	10	0.0	0.0	0.0	0.0		0.0	0.0		0.0	0.0		0.0	0.0	0.0	0.0
181	13	11	0.0	0.0	0.0	0.0		0.0	0.0		0.0	0.0	0.0		0.0	0.0	0.0
182	13	12	0.0	0.0	0.0	0.0		0.0	0.0		0.0	0.0	0.0	0.0		0.0	0.0
183	13	13	0.0	0.0	0.0	0.0		0.0	0.0		0.0	0.0	0.0	0.0	0.0	0.0
184	13	15	0.0	0.0	0.0	0.0		0.0	0.0		0.0	0.0	0.0	0.0	0.0		0.0
185	14	0		0.0	0.0	0.0		0.0	0.0	0.0	0.0	0.0	0.0	0.0	0.0	0.0	0.0
186	14	1	0.0		0.0	0.0		0.0	0.0	0.0	0.0	0.0	0.0	0.0	0.0	0.0	0.0
187	14	2	0.0	0.0		0.0		0.0	0.0	0.0	0.0	0.0	0.0	0.0	0.0	0.0	0.0
188	14	3	0.0	0.0	0.0			0.0	0.0	0.0	0.0	0.0	0.0	0.0	0.0	0.0	0.0
189	14	5	0.0	0.0	0.0	0.0			0.0	0.0	0.0	0.0	0.0	1.0	0.0	0.0	0.0
190	14	6	0.0	0.0	0.0	0.0		0.0		0.0	0.0	0.0	0.0	0.0	0.0	0.0	0.0
191	14	7	0.0	0.0	0.0	0.0		0.0	0.0		1.0	0.0	0.0	0.0	1.0	0.0	0.0
192	14	8	0.0	0.0	0.0	0.0		0.0	0.0	1.0		0.0	0.0	0.0	0.0	0.0	0.0
193	14	9	0.0	0.0	0.0	0.0		0.0	0.0	0.0	0.0		0.0	0.0	0.0	0.0	0.0
194	14	10	0.0	0.0	0.0	0.0		0.0	0.0	0.0	0.0	0.0		0.0	0.0	0.0	0.0
195	14	11	0.0	0.0	0.0	0.0		1.0	0.0	0.0	0.0	0.0	0.0		0.0	0.0	0.0
196	14	12	0.0	0.0	0.0	0.0		0.0	0.0	1.0	0.0	0.0	0.0	0.0		0.0	0.0
197	14	13	0.0	0.0	0.0	0.0		0.0	0.0	0.0	0.0	0.0	0.0	0.0	0.0	0.0
198	14	15	0.0	0.0	0.0	0.0		0.0	0.0	0.0	0.0	0.0	0.0	0.0	0.0		0.0
199	15	0		0.0	0.0	0.0		0.0	0.0	0.0		0.0		0.0	0.0		0.0
200	15	1	0.0		0.0	0.0		0.0	0.0	0.0		0.0		0.0	0.0		0.0
201	15	2	0.0	0.0		0.0		0.0	0.0	0.0		0.0		0.0	0.0		0.0
202	15	3	0.0	0.0	0.0			0.0	0.0	0.0		0.0		0.0	0.0		0.0
203	15	5	0.0	0.0	0.0	0.0			0.0	0.0		0.0		1.0	0.0		0.0
204	15	6	0.0	0.0	0.0	0.0		0.0		0.0		0.0		0.0	0.0		0.0
205	15	7	0.0	0.0	0.0	0.0		0.0	0.0			0.0		0.0	0.0		0.0
206	15	9	0.0	0.0	0.0	0.0		0.0	0.0	0.0				0.0	0.0		0.0
207	15	11	0.0	0.0	0.0	0.0		1.0	0.0	0.0		0.0			0.0		0.0
208	15	12	0.0	0.0	0.0	0.0		0.0	0.0	0.0		0.0		0.0			0.0
209	15	13	0.0	0.0	0.0	0.0		0.0	0.0	0.0		0.0		0.0	0.0
210	16	0		0.0	0.0	0.0		0.0		0.0	0.0	0.0	0.0	0.0	0.0		0.0
211	16	1	0.0		0.0	0.0		0.0		0.0	0.0	0.0	0.0	0.0	0.0		0.0
212	16	2	0.0	0.0		0.0		0.0		0.0	0.0	0.0	0.0	0.0	0.0		0.0
213	16	3	0.0	0.0	0.0			0.0		0.0	0.0	0.0	0.0	0.0	0.0		0.0
214	16	5	0.0	0.0	0.0	0.0				0.0	0.0	0.0	0.0	1.0	0.0		0.0
215	16	7	0.0	0.0	0.0	0.0		0.0			1.0	0.0	0.0	0.0	0.0		0.0
216	16	8	0.0	0.0	0.0	0.0		0.0		1.0		0.0	0.0	0.0	0.0		0.0
217	16	9	0.0	0.0	0.0	0.0		0.0		0.0	0.0		0.0	0.0	0.0		0.0
218	16	10	0.0	0.0	0.0	0.0		0.0		0.0	0.0	0.0		0.0	0.0		0.0
219	16	11	0.0	0.0	0.0	0.0		1.0		0.0	0.0	0.0	0.0		0.0		0.0
220	16	12	0.0	0.0	0.0	0.0		0.0		0.0	0.0	0.0	0.0	0.0			0.0
221	16	13	0.0	0.0	0.0	0.0		0.0		0.0	0.0	0.0	0.0	0.0	0.0
222	17	0		0.0	0.0	0.0		0.0		0.0		0.0	0.0	0.0	0.0		0.0
223	17	1	0.0		0.0	0.0		0.0		0.0		0.0	0.0	0.0	0.0		0.0
224	17	2	0.0	0.0		0.0		0.0		0.0		0.0	0.0	0.0	0.0		0.0
225	17	3	0.0	0.0	0.0			0.0		0.0		0.0	0.0	0.0	0.0		0.0
226	17	5	0.0	0.0	0.0	0.0				0.0		0.0	0.0	1.0	0.0		0.0
227	17	7	0.0	0.0	0.0	0.0		0.0				0.0	0.0	0.0	0.0		0.0
228	17	9	0.0	0.0	0.0	0.0		0.0		0.0			0.0	0.0	0.0		0.0
229	17	10	0.0	0.0	0.0	0.0		0.0		0.0		0.0		0.0	0.0		0.0
230	17	11	0.0	0.0	0.0	0.0		1.0		0.0		0.0	0.0		0.0		0.0
231	17	12	0.0	0.0	0.0	0.0		0.0		0.0		0.0	0.0	0.0			0.0
232	17	13	0.0	0.0	0.0	0.0		0.0		0.0		0.0	0.0	0.0	0.0
233	18	0		0.0	0.0	0.0		0.0		0.0		0.0	0.0	0.0	0.0		0.0
234	18	1	0.0		0.0	0.0		0.0		0.0		0.0	0.0	0.0	0.0		0.0
235	18	2	0.0	0.0		0.0		0.0		0.0		0.0	0.0	0.0	0.0		0.0
236	18	3	0.0	0.0	0.0			0.0		0.0		0.0	0.0	0.0	0.0		0.0
237	18	5	0.0	0.0	0.0	0.0				0.0		0.0	0.0	0.0	0.0		0.0
238	18	7	0.0	0.0	0.0	0.0		0.0				0.0	0.0	0.0	0.0		0.0
239	18	9	0.0	0.0	0.0	0.0		0.0		0.0			0.0	0.0	0.0		0.0
240	18	10	0.0	0.0	0.0	0.0		0.0		0.0		0.0		0.0	0.0		0.0
241	18	11	0.0	0.0	0.0	0.0		0.0		0.0		0.0	0.0		0.0		0.0
242	18	12	0.0	0.0	0.0	0.0		0.0		0.0		0.0	0.0	0.0			0.0
243	18	13	0.0	0.0	0.0	0.0		0.0		0.0		0.0	0.0	0.0	0.0
244	19	0		0.0	0.0	0.0		0.0		0.0		0.0	0.0	0.0	0.0		0.0
245	19	1	0.0		0.0	0.0		0.0		0.0		0.0	1.0	0.0	0.0		0.0
246	19	2	0.0	0.0		0.0		0.0		0.0		0.0	0.0	0.0	0.0		0.0
247	19	3	0.0	0.0	0.0			0.0		0.0		0.0	0.0	0.0	0.0		0.0
248	19	5	0.0	0.0	0.0	0.0				0.0		0.0	0.0	0.0	0.0		0.0
249	19	7	0.0	0.0	0.0	0.0		0.0				0.0	0.0	0.0	0.0		0.0
250	19	9	0.0	0.0	0.0	0.0		0.0		0.0			0.0	0.0	0.0		0.0
251	19	10	0.0	1.0	0.0	0.0		0.0		0.0		0.0		0.0	0.0		0.0
252	19	11	0.0	0.0	0.0	0.0		0.0		0.0		0.0	0.0		0.0		0.0
253	19	12	0.0	0.0	0.0	0.0		0.0		0.0		0.0	0.0	0.0			0.0
254	19	13	0.0	0.0	0.0	0.0		0.0		0.0		0.0	0.0	0.0	0.0
255	20	0		0.0	0.0	0.0		0.0				0.0	0.0	0.0	0.0	0.0	0.0
256	20	1	0.0		0.0	0.0		0.0				0.0	0.0	0.0	0.0	0.0	0.0
257	20	2	0.0	0.0		0.0		0.0				0.0	0.0	0.0	0.0	0.0	0.0
258	20	3	0.0	0.0	0.0			0.0				0.0	0.0	0.0	0.0	0.0	0.0
259	20	5	0.0	0.0	0.0	0.0						0.0	0.0	0.0	0.0	0.0	0.0
260	20	9	0.0	0.0	0.0	0.0		0.0					0.0	0.0	0.0	0.0	0.0
261	20	10	0.0	0.0	0.0	0.0		0.0				0.0		0.0	0.0	0.0	0.0
262	20	11	0.0	0.0	0.0	0.0		0.0				0.0	0.0		0.0	0.0	0.0
263	20	12	0.0	0.0	0.0	0.0		0.0				0.0	0.0	0.0		0.0	0.0
264	20	13	0.0	0.0	0.0	0.0		0.0				0.0	0.0	0.0	0.0	0.0
265	20	15	0.0	0.0	0.0	0.0		0.0				0.0	0.0	0.0	0.0		0.0
266	21	0		0.0	0.0	0.0		0.0				0.0		0.0	0.0		0.0
267	21	1	0.0		0.0	0.0		0.0				0.0		0.0	0.0		0.0
268	21	2	0.0	0.0		0.0		0.0				0.0		0.0	0.0		0.0
269	21	3	0.0	0.0	0.0			0.0				0.0		0.0	0.0		0.0
270	21	5	0.0	0.0	0.0	0.0						0.0		1.0	0.0		0.0
271	21	9	0.0	0.0	0.0	0.0		0.0						0.0	0.0		0.0
272	21	11	0.0	0.0	0.0	0.0		1.0				0.0			0.0		0.0
273	21	12	0.0	0.0	0.0	0.0		0.0				0.0		0.0			0.0
274	21	13	0.0	0.0	0.0	0.0		0.0				0.0		0.0	0.0
275	22	0		0.0	0.0	0.0		0.0		0.0		0.0		0.0	0.0	0.0	0.0
276	22	1	0.0		0.0	0.0		0.0		0.0		0.0		0.0	0.0	0.0	0.0
277	22	2	0.0	0.0		0.0		0.0		0.0		0.0		0.0	0.0	0.0	0.0
278	22	3	0.0	0.0	0.0			0.0		0.0		0.0		0.0	0.0	0.0	0.0
279	22	5	0.0	0.0	0.0	0.0				0.0		0.0		1.0	0.0	0.0	0.0
280	22	7	0.0	0.0	0.0	0.0		0.0				0.0		0.0	0.0	0.0	0.0
281	22	9	0.0	0.0	0.0	0.0		0.0		0.0				0.0	0.0	0.0	0.0
282	22	11	0.0	0.0	0.0	0.0		1.0		0.0		0.0			0.0	0.0	0.0
283	22	12	0.0	0.0	0.0	0.0		0.0		0.0		0.0		0.0		0.0	0.0
284	22	13	0.0	0.0	0.0	0.0		0.0		0.0		0.0		0.0	0.0	0.0
285	22	15	0.0	0.0	0.0	0.0		0.0		0.0		0.0		0.0	0.0		0.0
286	23	0		0.0	0.0	0.0		0.0				0.0		0.0	0.0	0.0	0.0
287	23	1	0.0		0.0	0.0		0.0				0.0		0.0	0.0	0.0	0.0
288	23	2	0.0	0.0		0.0		0.0				0.0		0.0	0.0	0.0	0.0
289	23	3	0.0	0.0	0.0			0.0				0.0		0.0	0.0	0.0	0.0
290	23	5	0.0	0.0	0.0	0.0						0.0		1.0	0.0	0.0	0.0
291	23	9	0.0	0.0	0.0	0.0		0.0						0.0	0.0	0.0	0.0
292	23	11	0.0	0.0	0.0	0.0		1.0				0.0			0.0	0.0	0.0
293	23	12	0.0	0.0	0.0	0.0		0.0				0.0		0.0		0.0	0.0
294	23	13	0.0	0.0	0.0	0.0		0.0				0.0		0.0	0.0	0.0
295	23	15	0.0	0.0	0.0	0.0		0.0				0.0		0.0	0.0		0.0
296	24	0			0.0	0.0		0.0				0.0		0.0	0.0	0.0	0.0
297	24	2	0.0			0.0		0.0				0.0		0.0	0.0	0.0	0.0
298	24	3	0.0		0.0			0.0				0.0		0.0	0.0	0.0	0.0
299	24	5	0.0		0.0	0.0						0.0		1.0	0.0	0.0	0.0
300	24	9	0.0		0.0	0.0		0.0						0.0	0.0	0.0	0.0
301	24	11	0.0		0.0	0.0		1.0				0.0			0.0	0.0	0.0
302	24	12	0.0		0.0	0.0		0.0				0.0		0.0		0.0	0.0
303	24	13	0.0		0.0	0.0		0.0				0.0		0.0	0.0	0.0
304	24	15	0.0		0.0	0.0		0.0				0.0		0.0	0.0		0.0
305	25	0			0.0	0.0				0.0		0.0		0.0	0.0	0.0	0.0
306	25	2	0.0			0.0				0.0		0.0		0.0	0.0	0.0	0.0
307	25	3	0.0		0.0					0.0		0.0		0.0	0.0	0.0	0.0
308	25	7	0.0		0.0	0.0						0.0		0.0	0.0	0.0	0.0
309	25	9	0.0		0.0	0.0				0.0				0.0	0.0	0.0	0.0
310	25	11	0.0		0.0	0.0				0.0		0.0			0.0	0.0	0.0
311	25	12	0.0		0.0	0.0				0.0		0.0		0.0		0.0	0.0
312	25	13	0.0		0.0	0.0				0.0		0.0		0.0	0.0	0.0
313	25	15	0.0		0.0	0.0				0.0		0.0		0.0	0.0		0.0
314	26	0			0.0	0.0	0.0					0.0	0.0	0.0		0.0	0.0
315	26	2	0.0			0.0	0.0					0.0	0.0	0.0		0.0	0.0
316	26	3	0.0		0.0		0.0					0.0	0.0	0.0		0.0	0.0
317	26	4	0.0		0.0	0.0						0.0	0.0	0.0		0.0	0.0
318	26	9	0.0		0.0	0.0	0.0						0.0	0.0		0.0	0.0
319	26	10	0.0		0.0	0.0	0.0					0.0		0.0		0.0	0.0
320	26	11	0.0		0.0	0.0	0.0					0.0	0.0			0.0	0.0
321	26	13	0.0		0.0	0.0	0.0					0.0	0.0	0.0		0.0
322	26	15	0.0		0.0	0.0	0.0					0.0	0.0	0.0			0.0
323	27	0			0.0	0.0	0.0			0.0		0.0		0.0		0.0	0.0
324	27	2	0.0			0.0	0.0			0.0		0.0		0.0		0.0	0.0
325	27	3	0.0		0.0		0.0			0.0		0.0		0.0		0.0	0.0
326	27	4	0.0		0.0	0.0				0.0		0.0		0.0		0.0	0.0
327	27	7	0.0		0.0	0.0	0.0					0.0		0.0		0.0	0.0
328	27	9	0.0		0.0	0.0	0.0			0.0				0.0		0.0	0.0
329	27	11	0.0		0.0	0.0	0.0			0.0		0.0				0.0	0.0
330	27	13	0.0		0.0	0.0	0.0			0.0		0.0		0.0		0.0
331	27	15	0.0		0.0	0.0	0.0			0.0		0.0		0.0			0.0
332	28	0			0.0	0.0	0.0					0.0	0.0	0.0		0.0	0.0
333	28	2	0.0			0.0	0.0					0.0	0.0	0.0		0.0	0.0
334	28	3	0.0		0.0		0.0					0.0	0.0	0.0		0.0	0.0
335	28	4	0.0		0.0	0.0						0.0	0.0	0.0		1.0	0.0
336	28	9	0.0		0.0	0.0	0.0						0.0	0.0		0.0	0.0
337	28	10	0.0		0.0	0.0	0.0					0.0		0.0		0.0	0.0
338	28	11	0.0		0.0	0.0	0.0					0.0	0.0			0.0	0.0
339	28	13	0.0		0.0	0.0	0.0					0.0	0.0	0.0		0.0
340	28	15	0.0		0.0	0.0	1.0					0.0	0.0	0.0			0.0
341	29	0			0.0	0.0	0.0	0.0				0.0	0.0	0.0		0.0	0.0
342	29	2	0.0			0.0	0.0	0.0				0.0	0.0	0.0		0.0	0.0
343	29	3	0.0		0.0		0.0	0.0				0.0	0.0	0.0		0.0	0.0
344	29	4	0.0		0.0	0.0		0.0				0.0	0.0	0.0		0.0	0.0
345	29	5	0.0		0.0	0.0	0.0					0.0	0.0	1.0		0.0	0.0
346	29	9	0.0		0.0	0.0	0.0	0.0					0.0	0.0		0.0	0.0
347	29	10	0.0		0.0	0.0	0.0	0.0				0.0		0.0		0.0	0.0
348	29	11	0.0		0.0	0.0	0.0	1.0				0.0	0.0			0.0	0.0
349	29	13	0.0		0.0	0.0	0.0	0.0				0.0	0.0	0.0		0.0
350	29	15	0.0		0.0	0.0	0.0	0.0				0.0	0.0	0.0			0.0
351	30	0			0.0	0.0	0.0	0.0			0.0	0.0	0.0	0.0		0.0	0.0
352	30	2	0.0			0.0	0.0	0.0			0.0	0.0	0.0	0.0		0.0	0.0
353	30	3	0.0		0.0		0.0	0.0			0.0	0.0	0.0	0.0		0.0	0.0
354	30	4	0.0		0.0	0.0		0.0			0.0	0.0	0.0	0.0		0.0	0.0
355	30	5	0.0		0.0	0.0	0.0				0.0	0.0	0.0	1.0		0.0	0.0
356	30	8	0.0		0.0	0.0	0.0	0.0				0.0	0.0	0.0		0.0	0.0
357	30	9	0.0		0.0	0.0	0.0	0.0			0.0		0.0	0.0		0.0	0.0
358	30	10	0.0		0.0	0.0	0.0	0.0			0.0	0.0		0.0		0.0	0.0
359	30	11	0.0		0.0	0.0	0.0	1.0			0.0	0.0	0.0			0.0	0.0
360	30	13	0.0		0.0	0.0	0.0	0.0			0.0	0.0	0.0	0.0		0.0
361	30	15	0.0		0.0	0.0	0.0	0.0			0.0	0.0	0.0	0.0			0.0
362	31	0			0.0	0.0	0.0	0.0		0.0	0.0	0.0		0.0		0.0	0.0
363	31	2	0.0			0.0	0.0	0.0		0.0	0.0	0.0		0.0		0.0	0.0
364	31	3	0.0		0.0		0.0	0.0		0.0	0.0	0.0		0.0		0.0	0.0
365	31	4	0.0		0.0	0.0		0.0		0.0	0.0	0.0		0.0		1.0	0.0
366	31	5	0.0		0.0	0.0	0.0			0.0	0.0	0.0		1.0		0.0	0.0
367	31	7	0.0		0.0	0.0	0.0	0.0			0.0	0.0		0.0		0.0	0.0
368	31	8	0.0		0.0	0.0	0.0	0.0		0.0		0.0		0.0		0.0	0.0
369	31	9	0.0		0.0	0.0	0.0	0.0		0.0	0.0			0.0		0.0	0.0
370	31	11	0.0		0.0	0.0	0.0	1.0		0.0	0.0	0.0				0.0	0.0
371	31	13	0.0		0.0	0.0	0.0	0.0		0.0	0.0	0.0		0.0		0.0
372	31	15	0.0		0.0	0.0	1.0	0.0		0.0	0.0	0.0		0.0			0.0
373	32	0		0.0	0.0	0.0	0.0				0.0	0.0				0.0	0.0
374	32	1	0.0		0.0	0.0	0.0				0.0	0.0				0.0	0.0
375	32	2	0.0	0.0		0.0	0.0				0.0	0.0				0.0	0.0
376	32	3	0.0	0.0	0.0		0.0				0.0	0.0				0.0	0.0
377	32	4	0.0	0.0	0.0	0.0					0.0	0.0				1.0	0.0
378	32	8	0.0	0.0	0.0	0.0	0.0					0.0				0.0	0.0
379	32	9	0.0	0.0	0.0	0.0	0.0				0.0					0.0	0.0
380	32	13	0.0	0.0	0.0	0.0	0.0				0.0	0.0				0.0
381	32	15	0.0	0.0	0.0	0.0	1.0				0.0	0.0					0.0
382	33	0		0.0	0.0	0.0	0.0	0.0			0.0	0.0				0.0	0.0
383	33	1	0.0		0.0	0.0	0.0	0.0			0.0	0.0				0.0	0.0
384	33	2	0.0	0.0		0.0	0.0	0.0			0.0	0.0				0.0	0.0
385	33	3	0.0	0.0	0.0		0.0	0.0			0.0	0.0				0.0	0.0
386	33	4	0.0	0.0	0.0	0.0		0.0			0.0	0.0				1.0	0.0
387	33	5	0.0	0.0	0.0	0.0	0.0				0.0	0.0				0.0	0.0
388	33	8	0.0	0.0	0.0	0.0	0.0	0.0				0.0				0.0	0.0
389	33	9	0.0	0.0	0.0	0.0	0.0	0.0			0.0					0.0	0.0
390	33	13	0.0	0.0	0.0	0.0	0.0	0.0			0.0	0.0				0.0
391	33	15	0.0	0.0	0.0	0.0	1.0	0.0			0.0	0.0					0.0
392	34	0		0.0	0.0	0.0				0.0	0.0	0.0	0.0			0.0	0.0
393	34	1	0.0		0.0	0.0				0.0	0.0	0.0	0.0			0.0	0.0
394	34	2	0.0	0.0		0.0				0.0	0.0	0.0	0.0			0.0	0.0
395	34	3	0.0	0.0	0.0					0.0	0.0	0.0	0.0			0.0	0.0
396	34	7	0.0	0.0	0.0	0.0					0.0	0.0	0.0			0.0	0.0
397	34	8	0.0	0.0	0.0	0.0				0.0		0.0	0.0			0.0	0.0
398	34	9	0.0	0.0	0.0	0.0				0.0	0.0		0.0			0.0	0.0
399	34	10	0.0	0.0	0.0	0.0				0.0	0.0	0.0				0.0	0.0
400	34	13	0.0	0.0	0.0	0.0				0.0	0.0	0.0	0.0			0.0
401	34	15	0.0	0.0	0.0	0.0				0.0	0.0	0.0	0.0				0.0
402	35	0		0.0	0.0	0.0	0.0				0.0	0.0	0.0		0.0	0.0	0.0
403	35	1	0.0		0.0	0.0	0.0				0.0	0.0	0.0		0.0	0.0	0.0
404	35	2	0.0	0.0		0.0	0.0				0.0	0.0	0.0		0.0	0.0	0.0
405	35	3	0.0	0.0	0.0		0.0				0.0	0.0	0.0		0.0	0.0	0.0
406	35	4	0.0	0.0	0.0	0.0					0.0	0.0	0.0		0.0	1.0	0.0
407	35	8	0.0	0.0	0.0	0.0	0.0					0.0	0.0		0.0	0.0	0.0
408	35	9	0.0	0.0	0.0	0.0	0.0				0.0		0.0		0.0	0.0	0.0
409	35	10	0.0	0.0	0.0	0.0	0.0				0.0	0.0			0.0	1.0	0.0
410	35	12	0.0	0.0	0.0	0.0	0.0				0.0	0.0	0.0			0.0	0.0
411	35	13	0.0	0.0	0.0	0.0	0.0				0.0	0.0	0.0		0.0	0.0
412	35	15	0.0	0.0	0.0	0.0	1.0				0.0	0.0	1.0		0.0		0.0
413	36	0		0.0	0.0	0.0	0.0	0.0			0.0	0.0	0.0	0.0	0.0	0.0	0.0
414	36	1	0.0		0.0	0.0	0.0	0.0			0.0	0.0	0.0	0.0	0.0	0.0	0.0
415	36	2	0.0	0.0		0.0	0.0	0.0			0.0	0.0	0.0	0.0	0.0	0.0	0.0
416	36	3	0.0	0.0	0.0		0.0	0.0			0.0	0.0	0.0	0.0	0.0	0.0	0.0
417	36	4	0.0	0.0	0.0	0.0		0.0			0.0	0.0	0.0	0.0	0.0	0.0	0.0
418	36	5	0.0	0.0	0.0	0.0	0.0				0.0	0.0	0.0	1.0	0.0	0.0	0.0
419	36	8	0.0	0.0	0.0	0.0	0.0	0.0				0.0	0.0	0.0	0.0	0.0	0.0
420	36	9	0.0	0.0	0.0	0.0	0.0	0.0			0.0		0.0	0.0	0.0	0.0	0.0
421	36	10	0.0	0.0	0.0	0.0	0.0	0.0			0.0	0.0		0.0	0.0	1.0	0.0
422	36	11	0.0	0.0	0.0	0.0	0.0	1.0			0.0	0.0	0.0		0.0	0.0	0.0
423	36	12	0.0	0.0	0.0	0.0	0.0	0.0			0.0	0.0	0.0	0.0		0.0	0.0
424	36	13	0.0	0.0	0.0	0.0	0.0	0.0			0.0	0.0	0.0	0.0	0.0	0.0
425	36	15	0.0	0.0	0.0	0.0	0.0	0.0			0.0	0.0	1.0	0.0	0.0		0.0
426	37	0		0.0		0.0	0.0				0.0	0.0	0.0		0.0	0.0	0.0
427	37	1	0.0			0.0	0.0				0.0	0.0	0.0		0.0	0.0	0.0
428	37	3	0.0	0.0			0.0				0.0	0.0	0.0		0.0	0.0	0.0
429	37	4	0.0	0.0		0.0					0.0	0.0	1.0		0.0	0.0	0.0
430	37	8	0.0	0.0		0.0	0.0					0.0	0.0		0.0	0.0	0.0
431	37	9	0.0	0.0		0.0	0.0				0.0		0.0		0.0	0.0	0.0
432	37	10	0.0	0.0		0.0	1.0				0.0	0.0			0.0	1.0	0.0
433	37	12	0.0	0.0		0.0	0.0				0.0	0.0	0.0			0.0	0.0
434	37	13	0.0	0.0		0.0	0.0				0.0	0.0	0.0		0.0	0.0
435	37	15	0.0	0.0		0.0	0.0				0.0	0.0	1.0		0.0		0.0
436	38	0				0.0	0.0	0.0			0.0	0.0	0.0	0.0	0.0	0.0	0.0
437	38	3	0.0				0.0	0.0			0.0	0.0	0.0	0.0	0.0	0.0	0.0
438	38	4	0.0			0.0		0.0			0.0	0.0	0.0	0.0	0.0	0.0	0.0
439	38	5	0.0			0.0	0.0				0.0	0.0	0.0	1.0	0.0	0.0	0.0
440	38	8	0.0			0.0	0.0	0.0				0.0	0.0	0.0	0.0	0.0	0.0
441	38	9	0.0			0.0	0.0	0.0			0.0		0.0	0.0	0.0	0.0	0.0
442	38	10	0.0			0.0	0.0	0.0			0.0	0.0		0.0	0.0	1.0	0.0
443	38	11	0.0			0.0	0.0	1.0			0.0	0.0	0.0		0.0	0.0	0.0
444	38	12	0.0			0.0	0.0	0.0			0.0	0.0	0.0	0.0		0.0	0.0
445	38	13	0.0			0.0	0.0	0.0			0.0	0.0	0.0	0.0	0.0	0.0
446	38	15	0.0			0.0	0.0	0.0			0.0	0.0	1.0	0.0	0.0		0.0
447	39	0				0.0	0.0					0.0	0.0	0.0	0.0		0.0
448	39	3	0.0				0.0					0.0	0.0	0.0	0.0		0.0
449	39	4	0.0			0.0						0.0	0.0	0.0	0.0		0.0
450	39	9	0.0			0.0	0.0						0.0	0.0	0.0		0.0
451	39	10	0.0			0.0	0.0					0.0		0.0	0.0		0.0
452	39	11	0.0			0.0	0.0					0.0	0.0		0.0		0.0
453	39	12	0.0			0.0	0.0					0.0	0.0	0.0			0.0
454	39	13	0.0			0.0	0.0					0.0	0.0	0.0	0.0
455	40	0		0.0		0.0	0.0	0.0				0.0	0.0		0.0		0.0
456	40	1	0.0			0.0	0.0	0.0				0.0	0.0		1.0		0.0
457	40	3	0.0	0.0			0.0	0.0				0.0	0.0		0.0		0.0
458	40	4	0.0	0.0		0.0		0.0				0.0	1.0		0.0		0.0
459	40	5	0.0	0.0		0.0	0.0					0.0	0.0		0.0		0.0
460	40	9	0.0	0.0		0.0	0.0	0.0					0.0		0.0		0.0
461	40	10	0.0	0.0		0.0	1.0	0.0				0.0			0.0		0.0
462	40	12	0.0	1.0		0.0	0.0	0.0				0.0	0.0				0.0
463	40	13	0.0	0.0		0.0	0.0	0.0				0.0	0.0		0.0
464	41	0		0.0		0.0	0.0	0.0			0.0	0.0					0.0
465	41	1	0.0			0.0	0.0	0.0			0.0	0.0					0.0
466	41	3	0.0	0.0			0.0	0.0			0.0	0.0					0.0
467	41	4	0.0	0.0		0.0		0.0			0.0	0.0					0.0
468	41	5	0.0	0.0		0.0	0.0				0.0	0.0					0.0
469	41	8	0.0	0.0		0.0	0.0	0.0				0.0					0.0
470	41	9	0.0	0.0		0.0	0.0	0.0			0.0						0.0
471	41	13	0.0	0.0		0.0	0.0	0.0			0.0	0.0
472	42	0		0.0		0.0	0.0	0.0		0.0	0.0	0.0		0.0	0.0		0.0
473	42	1	0.0			0.0	0.0	0.0		0.0	0.0	0.0		0.0	0.0		0.0
474	42	3	0.0	0.0			0.0	0.0		0.0	0.0	0.0		0.0	0.0		0.0
475	42	4	0.0	0.0		0.0		0.0		0.0	0.0	0.0		0.0	0.0		0.0
476	42	5	0.0	0.0		0.0	0.0			0.0	0.0	0.0		1.0	0.0		0.0
477	42	7	0.0	0.0		0.0	0.0	0.0			0.0	0.0		0.0	0.0		0.0
478	42	8	0.0	0.0		0.0	0.0	0.0		0.0		0.0		0.0	0.0		0.0
479	42	9	0.0	0.0		0.0	0.0	0.0		0.0	0.0			0.0	0.0		0.0
480	42	11	0.0	0.0		0.0	0.0	1.0		0.0	0.0	0.0			0.0		0.0
481	42	12	0.0	0.0		0.0	0.0	0.0		0.0	0.0	0.0		0.0			0.0
482	42	13	0.0	0.0		0.0	0.0	0.0		0.0	0.0	0.0		0.0	0.0
483	43	0		0.0	0.0	0.0	0.0	0.0		0.0		0.0		0.0			0.0
484	43	1	0.0		0.0	0.0	0.0	0.0		0.0		0.0		0.0			0.0
485	43	2	0.0	0.0		0.0	0.0	0.0		0.0		0.0		0.0			0.0
486	43	3	0.0	0.0	0.0		0.0	0.0		0.0		0.0		0.0			0.0
487	43	4	0.0	0.0	0.0	0.0		0.0		0.0		0.0		0.0			0.0
488	43	5	0.0	0.0	0.0	0.0	0.0			0.0		0.0		0.0			0.0
489	43	7	0.0	0.0	0.0	0.0	0.0	0.0				0.0		0.0			0.0
490	43	9	0.0	0.0	0.0	0.0	0.0	0.0		0.0				0.0			0.0
491	43	11	0.0	0.0	0.0	0.0	0.0	0.0		0.0		0.0					0.0
492	43	13	0.0	0.0	0.0	0.0	0.0	0.0		0.0		0.0		0.0
493	44	0		0.0	0.0	0.0	0.0	0.0			0.0	0.0					0.0
494	44	1	0.0		0.0	0.0	0.0	0.0			0.0	0.0					0.0
495	44	2	0.0	0.0		0.0	0.0	0.0			0.0	0.0					0.0
496	44	3	0.0	0.0	0.0		0.0	0.0			0.0	0.0					0.0
497	44	4	0.0	0.0	0.0	0.0		0.0			0.0	0.0					0.0
498	44	5	0.0	0.0	0.0	0.0	0.0				0.0	0.0					0.0
499	44	8	0.0	0.0	0.0	0.0	0.0	0.0				0.0					0.0
500	44	9	0.0	0.0	0.0	0.0	0.0	0.0			0.0						0.0
501	44	13	0.0	0.0	0.0	0.0	0.0	0.0			0.0	0.0
502	45	0		0.0	0.0	0.0	0.0	0.0			0.0	0.0			0.0		0.0
503	45	1	0.0		0.0	0.0	0.0	0.0			0.0	0.0			0.0		0.0
504	45	2	0.0	0.0		0.0	0.0	0.0			0.0	0.0			0.0		0.0
505	45	3	0.0	0.0	0.0		0.0	0.0			0.0	0.0			0.0		0.0
506	45	4	0.0	0.0	0.0	0.0		0.0			0.0	0.0			0.0		0.0
507	45	5	0.0	0.0	0.0	0.0	0.0				0.0	0.0			0.0		0.0
508	45	8	0.0	0.0	0.0	0.0	0.0	0.0				0.0			0.0		0.0
509	45	9	0.0	0.0	0.0	0.0	0.0	0.0			0.0				0.0		0.0
510	45	12	0.0	0.0	0.0	0.0	0.0	0.0			0.0	0.0					0.0
511	45	13	0.0	0.0	0.0	0.0	0.0	0.0			0.0	0.0			0.0
512	46	0		0.0	0.0	0.0	0.0	0.0		0.0	0.0	0.0			0.0		0.0
513	46	1	0.0		0.0	0.0	0.0	0.0		0.0	0.0	0.0			0.0		0.0
514	46	2	0.0	0.0		0.0	0.0	0.0		0.0	0.0	0.0			0.0		0.0
515	46	3	0.0	0.0	0.0		0.0	0.0		0.0	0.0	0.0			0.0		0.0
516	46	4	0.0	0.0	0.0	0.0		0.0		0.0	0.0	0.0			0.0		0.0
517	46	5	0.0	0.0	0.0	0.0	0.0			0.0	0.0	0.0			0.0		0.0
518	46	7	0.0	0.0	0.0	0.0	0.0	0.0			0.0	0.0			0.0		0.0
519	46	8	0.0	0.0	0.0	0.0	0.0	0.0		0.0		0.0			0.0		0.0
520	46	9	0.0	0.0	0.0	0.0	0.0	0.0		0.0	0.0				0.0		0.0
521	46	12	0.0	0.0	0.0	0.0	0.0	0.0		0.0	0.0	0.0					0.0
522	46	13	0.0	0.0	0.0	0.0	0.0	0.0		0.0	0.0	0.0			0.0
523	47	0		0.0	0.0	0.0	0.0	0.0		0.0	0.0	0.0	0.0		0.0		0.0
524	47	1	0.0		0.0	0.0	0.0	0.0		0.0	0.0	0.0	0.0		0.0		0.0
525	47	2	0.0	0.0		0.0	0.0	0.0		0.0	0.0	0.0	0.0		0.0		0.0
526	47	3	0.0	0.0	0.0		0.0	0.0		0.0	0.0	0.0	0.0		0.0		0.0
527	47	4	0.0	0.0	0.0	0.0		0.0		0.0	0.0	0.0	1.0		0.0		0.0
528	47	5	0.0	0.0	0.0	0.0	0.0			0.0	0.0	0.0	0.0		0.0		0.0
529	47	7	0.0	0.0	0.0	0.0	0.0	0.0			0.0	0.0	0.0		1.0		0.0
530	47	8	0.0	0.0	0.0	0.0	0.0	0.0		0.0		0.0	0.0		0.0		0.0
531	47	9	0.0	0.0	0.0	0.0	0.0	0.0		0.0	0.0		0.0		0.0		0.0
532	47	10	0.0	0.0	0.0	0.0	1.0	0.0		0.0	0.0	0.0			0.0		0.0
533	47	12	0.0	0.0	0.0	0.0	0.0	0.0		1.0	0.0	0.0	0.0				0.0
534	47	13	0.0	0.0	0.0	0.0	0.0	0.0		0.0	0.0	0.0	0.0		0.0
535	48	0		0.0	0.0	0.0	0.0	0.0		0.0	0.0	0.0			0.0		0.0
536	48	1	0.0		0.0	0.0	0.0	0.0		0.0	0.0	0.0			0.0		0.0
537	48	2	0.0	0.0		0.0	0.0	0.0		0.0	0.0	0.0			0.0		0.0
538	48	3	0.0	0.0	0.0		0.0	0.0		0.0	0.0	0.0			0.0		0.0
539	48	4	0.0	0.0	0.0	0.0		0.0		0.0	0.0	0.0			0.0		0.0
540	48	5	0.0	0.0	0.0	0.0	0.0			0.0	1.0	0.0			0.0		0.0
541	48	7	0.0	0.0	0.0	0.0	0.0	0.0			0.0	0.0			0.0		0.0
542	48	8	0.0	0.0	0.0	0.0	0.0	1.0		0.0		0.0			0.0		0.0
543	48	9	0.0	0.0	0.0	0.0	0.0	0.0		0.0	0.0				0.0		0.0
544	48	12	0.0	0.0	0.0	0.0	0.0	0.0		0.0	0.0	0.0					0.0
545	48	13	0.0	0.0	0.0	0.0	0.0	0.0		0.0	0.0	0.0			0.0
546	49	0		0.0	0.0	0.0	0.0	0.0		0.0		0.0			0.0		0.0
547	49	1	0.0		0.0	0.0	0.0	0.0		0.0		0.0			0.0		0.0
548	49	2	0.0	0.0		0.0	0.0	0.0		0.0		0.0			0.0		0.0
549	49	3	0.0	0.0	0.0		0.0	0.0		0.0		0.0			0.0		0.0
550	49	4	0.0	0.0	0.0	0.0		0.0		0.0		0.0			0.0		0.0
551	49	5	0.0	0.0	0.0	0.0	0.0			0.0		0.0			0.0		0.0
552	49	7	0.0	0.0	0.0	0.0	0.0	0.0				0.0			0.0		0.0
553	49	9	0.0	0.0	0.0	0.0	0.0	0.0		0.0					0.0		0.0
554	49	12	0.0	0.0	0.0	0.0	0.0	0.0		0.0		0.0					0.0
555	49	13	0.0	0.0	0.0	0.0	0.0	0.0		0.0		0.0			0.0
556	50	0		0.0	0.0	0.0	0.0	0.0			0.0	0.0			0.0		0.0
557	50	1	0.0		0.0	0.0	0.0	0.0			0.0	0.0			0.0		0.0
558	50	2	0.0	0.0		0.0	0.0	0.0			0.0	0.0			0.0		0.0
559	50	3	0.0	0.0	0.0		0.0	0.0			0.0	0.0			0.0		0.0
560	50	4	0.0	0.0	0.0	0.0		0.0			0.0	0.0			0.0		0.0
561	50	5	0.0	0.0	0.0	0.0	0.0				1.0	0.0			0.0		0.0
562	50	8	0.0	0.0	0.0	0.0	0.0	1.0				0.0			0.0		0.0
563	50	9	0.0	0.0	0.0	0.0	0.0	0.0			0.0				0.0		0.0
564	50	12	0.0	0.0	0.0	0.0	0.0	0.0			0.0	0.0					0.0
565	50	13	0.0	0.0	0.0	0.0	0.0	0.0			0.0	0.0			0.0
566	51	0		0.0	0.0	0.0	0.0	0.0			0.0		0.0		0.0	0.0	0.0
567	51	1	0.0		0.0	0.0	0.0	0.0			0.0		0.0		0.0	0.0	0.0
568	51	2	0.0	0.0		0.0	0.0	0.0			0.0		0.0		0.0	0.0	0.0
569	51	3	0.0	0.0	0.0		0.0	0.0			0.0		0.0		0.0	0.0	0.0
570	51	4	0.0	0.0	0.0	0.0		0.0			0.0		0.0		0.0	0.0	0.0
571	51	5	0.0	0.0	0.0	0.0	0.0				0.0		0.0		0.0	0.0	0.0
572	51	8	0.0	0.0	0.0	0.0	0.0	0.0					0.0		0.0	0.0	0.0
573	51	10	0.0	0.0	0.0	0.0	0.0	0.0			0.0				0.0	0.0	0.0
574	51	12	0.0	0.0	0.0	0.0	0.0	0.0			0.0		0.0			1.0	0.0
575	51	13	0.0	0.0	0.0	0.0	0.0	0.0			0.0		0.0		0.0	0.0
576	51	15	0.0	0.0	0.0	0.0	0.0	0.0			0.0		0.0		1.0		0.0
