## Supplementary material for "The BumbleBox: An open-source platform for quantifying behavior in bumblebee colonies": Sample BumbleBox Data Output: bumblebox-01_2023-10-28_20-25-03_noID.csv

filename	colony number	datetime	frame	ID	centroidX	centroidY	frontX	frontY
bumblebox-01_2023-10-28_20-25-03	01	2023-10-28_20-25-03	0	X	1149.5	2487.5	1165.5	2463.5
bumblebox-01_2023-10-28_20-25-03	01	2023-10-28_20-25-03	0	X	3121.75	641.0	3120.5	611.5
bumblebox-01_2023-10-28_20-25-03	01	2023-10-28_20-25-03	0	X	2833.0	2450.75	2846.0	2428.0
bumblebox-01_2023-10-28_20-25-03	01	2023-10-28_20-25-03	0	X	1816.75	1427.0	1853.0	1398.5
bumblebox-01_2023-10-28_20-25-03	01	2023-10-28_20-25-03	0	X	3007.0	974.0	3032.5	971.0
bumblebox-01_2023-10-28_20-25-03	01	2023-10-28_20-25-03	0	X	1108.0	679.25	1128.5	662.5
bumblebox-01_2023-10-28_20-25-03	01	2023-10-28_20-25-03	0	X	2784.0	633.0	2800.5	612.5
bumblebox-01_2023-10-28_20-25-03	01	2023-10-28_20-25-03	0	X	2996.25	285.5	2987.0	270.0
bumblebox-01_2023-10-28_20-25-03	01	2023-10-28_20-25-03	0	X	2132.5	195.0	2112.0	194.0
bumblebox-01_2023-10-28_20-25-03	01	2023-10-28_20-25-03	0	X	2148.25	136.5	2183.5	135.5
bumblebox-01_2023-10-28_20-25-03	01	2023-10-28_20-25-03	0	X	1868.0	2840.75	1906.5	2801.5
bumblebox-01_2023-10-28_20-25-03	01	2023-10-28_20-25-03	0	X	3064.0	2797.25	3103.5	2795.5
bumblebox-01_2023-10-28_20-25-03	01	2023-10-28_20-25-03	0	X	2362.0	2675.0	2359.0	2685.0
bumblebox-01_2023-10-28_20-25-03	01	2023-10-28_20-25-03	0	X	2202.75	2565.75	2227.0	2567.0
bumblebox-01_2023-10-28_20-25-03	01	2023-10-28_20-25-03	0	X	1050.25	2508.5	1072.0	2508.0
bumblebox-01_2023-10-28_20-25-03	01	2023-10-28_20-25-03	0	X	2941.0	2457.75	2965.0	2456.0
bumblebox-01_2023-10-28_20-25-03	01	2023-10-28_20-25-03	0	X	1798.25	2398.5	1793.0	2385.5
bumblebox-01_2023-10-28_20-25-03	01	2023-10-28_20-25-03	0	X	2944.0	2341.25	2963.5	2340.5
bumblebox-01_2023-10-28_20-25-03	01	2023-10-28_20-25-03	0	X	2815.5	2170.25	2870.0	2169.5
bumblebox-01_2023-10-28_20-25-03	01	2023-10-28_20-25-03	0	X	3019.0	1640.5	3015.5	1625.0
bumblebox-01_2023-10-28_20-25-03	01	2023-10-28_20-25-03	0	X	1146.25	1492.5	1194.5	1492.5
bumblebox-01_2023-10-28_20-25-03	01	2023-10-28_20-25-03	0	X	739.0	1152.25	734.0	1141.0
bumblebox-01_2023-10-28_20-25-03	01	2023-10-28_20-25-03	0	X	1106.25	679.75	1116.5	659.0
bumblebox-01_2023-10-28_20-25-03	01	2023-10-28_20-25-03	0	X	2896.0	573.0	2915.5	574.0
bumblebox-01_2023-10-28_20-25-03	01	2023-10-28_20-25-03	1	X	1149.0	2489.5	1161.5	2467.0
bumblebox-01_2023-10-28_20-25-03	01	2023-10-28_20-25-03	1	X	2829.5	2451.0	2834.5	2423.5
bumblebox-01_2023-10-28_20-25-03	01	2023-10-28_20-25-03	1	X	2226.25	1230.0	2202.0	1210.0
bumblebox-01_2023-10-28_20-25-03	01	2023-10-28_20-25-03	1	X	2785.25	634.5	2801.5	611.5
bumblebox-01_2023-10-28_20-25-03	01	2023-10-28_20-25-03	1	X	1050.25	2509.25	1072.5	2508.0
bumblebox-01_2023-10-28_20-25-03	01	2023-10-28_20-25-03	1	X	2944.5	2397.5	2952.5	2412.5
bumblebox-01_2023-10-28_20-25-03	01	2023-10-28_20-25-03	1	X	3020.0	1641.0	3017.0	1625.5
bumblebox-01_2023-10-28_20-25-03	01	2023-10-28_20-25-03	1	X	1813.25	1416.5	1859.5	1391.0
bumblebox-01_2023-10-28_20-25-03	01	2023-10-28_20-25-03	1	X	3007.0	974.75	3006.5	960.5
bumblebox-01_2023-10-28_20-25-03	01	2023-10-28_20-25-03	1	X	1869.0	2841.0	1906.0	2807.5
bumblebox-01_2023-10-28_20-25-03	01	2023-10-28_20-25-03	1	X	3064.75	2798.0	3105.5	2798.0
bumblebox-01_2023-10-28_20-25-03	01	2023-10-28_20-25-03	1	X	3089.5	2737.75	3155.5	2737.5
bumblebox-01_2023-10-28_20-25-03	01	2023-10-28_20-25-03	1	X	2219.0	2622.25	2261.5	2622.5
bumblebox-01_2023-10-28_20-25-03	01	2023-10-28_20-25-03	1	X	2363.5	2618.25	2368.5	2628.5
bumblebox-01_2023-10-28_20-25-03	01	2023-10-28_20-25-03	1	X	2941.0	2457.5	2965.0	2457.0
bumblebox-01_2023-10-28_20-25-03	01	2023-10-28_20-25-03	1	X	2930.25	1992.5	2929.0	1977.0
bumblebox-01_2023-10-28_20-25-03	01	2023-10-28_20-25-03	1	X	2586.5	1545.25	2659.0	1543.5
bumblebox-01_2023-10-28_20-25-03	01	2023-10-28_20-25-03	1	X	1939.5	1505.75	1948.5	1495.0
bumblebox-01_2023-10-28_20-25-03	01	2023-10-28_20-25-03	1	X	1146.5	1493.5	1195.5	1493.5
bumblebox-01_2023-10-28_20-25-03	01	2023-10-28_20-25-03	1	X	2760.0	1220.25	2757.0	1210.0
bumblebox-01_2023-10-28_20-25-03	01	2023-10-28_20-25-03	1	X	2902.75	863.0	2923.5	862.5
bumblebox-01_2023-10-28_20-25-03	01	2023-10-28_20-25-03	1	X	2896.75	574.5	2917.0	576.0
bumblebox-01_2023-10-28_20-25-03	01	2023-10-28_20-25-03	1	X	2996.5	285.25	3005.0	300.0
bumblebox-01_2023-10-28_20-25-03	01	2023-10-28_20-25-03	1	X	2133.25	195.0	2152.5	196.0
bumblebox-01_2023-10-28_20-25-03	01	2023-10-28_20-25-03	1	X	590.0	65.75	603.5	65.0
bumblebox-01_2023-10-28_20-25-03	01	2023-10-28_20-25-03	2	X	1146.25	2488.75	1158.0	2466.5
bumblebox-01_2023-10-28_20-25-03	01	2023-10-28_20-25-03	2	X	2785.0	635.75	2801.0	611.5
bumblebox-01_2023-10-28_20-25-03	01	2023-10-28_20-25-03	2	X	3064.25	2798.0	3104.5	2796.5
bumblebox-01_2023-10-28_20-25-03	01	2023-10-28_20-25-03	2	X	2829.25	2451.25	2848.0	2429.5
bumblebox-01_2023-10-28_20-25-03	01	2023-10-28_20-25-03	2	X	2945.0	2398.0	2954.0	2413.0
bumblebox-01_2023-10-28_20-25-03	01	2023-10-28_20-25-03	2	X	2944.5	2341.25	2964.0	2340.5
bumblebox-01_2023-10-28_20-25-03	01	2023-10-28_20-25-03	2	X	2462.25	1522.0	2463.5	1504.0
bumblebox-01_2023-10-28_20-25-03	01	2023-10-28_20-25-03	2	X	1966.5	1146.25	1973.5	1099.5
bumblebox-01_2023-10-28_20-25-03	01	2023-10-28_20-25-03	2	X	3008.5	976.75	3006.0	962.0
bumblebox-01_2023-10-28_20-25-03	01	2023-10-28_20-25-03	2	X	1105.5	681.0	1118.0	658.0
bumblebox-01_2023-10-28_20-25-03	01	2023-10-28_20-25-03	2	X	3184.75	625.0	3184.5	608.0
bumblebox-01_2023-10-28_20-25-03	01	2023-10-28_20-25-03	2	X	1868.5	2839.75	1907.5	2800.0
bumblebox-01_2023-10-28_20-25-03	01	2023-10-28_20-25-03	2	X	3091.5	2738.0	3159.5	2738.0
bumblebox-01_2023-10-28_20-25-03	01	2023-10-28_20-25-03	2	X	2219.25	2622.0	2260.5	2622.5
bumblebox-01_2023-10-28_20-25-03	01	2023-10-28_20-25-03	2	X	2364.5	2618.0	2370.5	2627.5
bumblebox-01_2023-10-28_20-25-03	01	2023-10-28_20-25-03	2	X	1051.0	2508.5	1073.0	2507.5
bumblebox-01_2023-10-28_20-25-03	01	2023-10-28_20-25-03	2	X	2313.5	1630.25	2332.0	1611.0
bumblebox-01_2023-10-28_20-25-03	01	2023-10-28_20-25-03	2	X	1146.5	1493.25	1195.0	1493.5
bumblebox-01_2023-10-28_20-25-03	01	2023-10-28_20-25-03	2	X	1811.5	1419.25	1848.5	1391.0
bumblebox-01_2023-10-28_20-25-03	01	2023-10-28_20-25-03	2	X	1462.0	1203.5	1490.5	1165.5
bumblebox-01_2023-10-28_20-25-03	01	2023-10-28_20-25-03	2	X	1268.75	929.25	1300.0	882.5
bumblebox-01_2023-10-28_20-25-03	01	2023-10-28_20-25-03	2	X	2843.25	863.0	2875.5	863.0
bumblebox-01_2023-10-28_20-25-03	01	2023-10-28_20-25-03	2	X	2896.75	572.75	2916.5	572.0
bumblebox-01_2023-10-28_20-25-03	01	2023-10-28_20-25-03	2	X	2996.0	284.75	3006.0	299.5
bumblebox-01_2023-10-28_20-25-03	01	2023-10-28_20-25-03	2	X	2133.0	194.5	2153.0	195.5
bumblebox-01_2023-10-28_20-25-03	01	2023-10-28_20-25-03	2	X	2147.75	135.25	2183.0	135.0
bumblebox-01_2023-10-28_20-25-03	01	2023-10-28_20-25-03	2	X	589.25	66.0	603.0	64.5
bumblebox-01_2023-10-28_20-25-03	01	2023-10-28_20-25-03	3	X	1149.0	2486.75	1169.0	2467.0
bumblebox-01_2023-10-28_20-25-03	01	2023-10-28_20-25-03	3	X	2021.25	1268.0	2022.5	1254.0
bumblebox-01_2023-10-28_20-25-03	01	2023-10-28_20-25-03	3	X	2786.0	634.0	2803.5	611.5
bumblebox-01_2023-10-28_20-25-03	01	2023-10-28_20-25-03	3	X	1065.75	361.25	1081.5	334.0
bumblebox-01_2023-10-28_20-25-03	01	2023-10-28_20-25-03	3	X	3059.0	2796.75	3089.5	2798.5
bumblebox-01_2023-10-28_20-25-03	01	2023-10-28_20-25-03	3	X	3064.75	2796.0	3104.5	2794.5
bumblebox-01_2023-10-28_20-25-03	01	2023-10-28_20-25-03	3	X	2220.25	2621.25	2261.5	2622.0
bumblebox-01_2023-10-28_20-25-03	01	2023-10-28_20-25-03	3	X	2204.0	2564.5	2227.5	2566.5
bumblebox-01_2023-10-28_20-25-03	01	2023-10-28_20-25-03	3	X	2832.0	2450.0	2840.5	2423.5
bumblebox-01_2023-10-28_20-25-03	01	2023-10-28_20-25-03	3	X	3019.5	1640.5	3039.0	1641.0
bumblebox-01_2023-10-28_20-25-03	01	2023-10-28_20-25-03	3	X	3007.0	974.0	3032.5	971.5
bumblebox-01_2023-10-28_20-25-03	01	2023-10-28_20-25-03	3	X	907.25	800.75	903.5	792.5
bumblebox-01_2023-10-28_20-25-03	01	2023-10-28_20-25-03	3	X	1105.25	677.75	1121.0	658.5
bumblebox-01_2023-10-28_20-25-03	01	2023-10-28_20-25-03	3	X	2998.0	285.5	2990.5	270.5
bumblebox-01_2023-10-28_20-25-03	01	2023-10-28_20-25-03	3	X	1868.5	2840.75	1907.0	2801.5
bumblebox-01_2023-10-28_20-25-03	01	2023-10-28_20-25-03	3	X	3089.5	2737.75	3157.0	2736.5
bumblebox-01_2023-10-28_20-25-03	01	2023-10-28_20-25-03	3	X	2487.75	2673.25	2505.0	2673.0
bumblebox-01_2023-10-28_20-25-03	01	2023-10-28_20-25-03	3	X	2363.0	2616.5	2357.0	2606.5
bumblebox-01_2023-10-28_20-25-03	01	2023-10-28_20-25-03	3	X	1050.5	2508.5	1072.5	2508.0
bumblebox-01_2023-10-28_20-25-03	01	2023-10-28_20-25-03	3	X	2941.75	2457.75	2966.0	2456.5
bumblebox-01_2023-10-28_20-25-03	01	2023-10-28_20-25-03	3	X	2338.25	2167.5	2347.5	2125.5
bumblebox-01_2023-10-28_20-25-03	01	2023-10-28_20-25-03	3	X	2931.0	1993.0	2956.5	1992.5
bumblebox-01_2023-10-28_20-25-03	01	2023-10-28_20-25-03	3	X	1163.75	1925.25	1161.5	1916.5
bumblebox-01_2023-10-28_20-25-03	01	2023-10-28_20-25-03	3	X	2309.25	1508.0	2364.0	1505.0
bumblebox-01_2023-10-28_20-25-03	01	2023-10-28_20-25-03	3	X	1804.0	1419.25	1841.0	1392.5
bumblebox-01_2023-10-28_20-25-03	01	2023-10-28_20-25-03	3	X	1722.75	1353.75	1731.0	1357.5
bumblebox-01_2023-10-28_20-25-03	01	2023-10-28_20-25-03	3	X	734.5	1156.75	770.5	1159.5
bumblebox-01_2023-10-28_20-25-03	01	2023-10-28_20-25-03	3	X	1103.75	681.5	1109.0	666.0
bumblebox-01_2023-10-28_20-25-03	01	2023-10-28_20-25-03	3	X	2133.0	194.5	2152.0	196.0
bumblebox-01_2023-10-28_20-25-03	01	2023-10-28_20-25-03	3	X	2147.75	136.25	2182.5	136.0
bumblebox-01_2023-10-28_20-25-03	01	2023-10-28_20-25-03	4	X	1149.5	2487.0	1161.0	2462.5
bumblebox-01_2023-10-28_20-25-03	01	2023-10-28_20-25-03	4	X	1930.0	1960.75	1922.5	1929.5
bumblebox-01_2023-10-28_20-25-03	01	2023-10-28_20-25-03	4	X	2252.25	1197.25	2261.0	1188.0
bumblebox-01_2023-10-28_20-25-03	01	2023-10-28_20-25-03	4	X	2832.25	2451.75	2848.0	2430.5
bumblebox-01_2023-10-28_20-25-03	01	2023-10-28_20-25-03	4	X	2944.75	2340.5	2964.5	2340.0
bumblebox-01_2023-10-28_20-25-03	01	2023-10-28_20-25-03	4	X	3018.75	1640.0	3014.0	1623.0
bumblebox-01_2023-10-28_20-25-03	01	2023-10-28_20-25-03	4	X	3198.0	1494.25	3232.0	1493.0
bumblebox-01_2023-10-28_20-25-03	01	2023-10-28_20-25-03	4	X	3006.75	974.0	3032.0	971.5
bumblebox-01_2023-10-28_20-25-03	01	2023-10-28_20-25-03	4	X	1108.25	680.75	1118.5	656.5
bumblebox-01_2023-10-28_20-25-03	01	2023-10-28_20-25-03	4	X	3184.25	624.25	3182.5	608.0
bumblebox-01_2023-10-28_20-25-03	01	2023-10-28_20-25-03	4	X	2786.75	633.5	2802.0	608.5
bumblebox-01_2023-10-28_20-25-03	01	2023-10-28_20-25-03	4	X	2785.5	634.5	2810.5	622.0
bumblebox-01_2023-10-28_20-25-03	01	2023-10-28_20-25-03	4	X	2133.25	194.5	2152.5	195.0
bumblebox-01_2023-10-28_20-25-03	01	2023-10-28_20-25-03	4	X	1868.75	2840.0	1908.0	2800.5
bumblebox-01_2023-10-28_20-25-03	01	2023-10-28_20-25-03	4	X	3064.25	2797.0	3104.0	2797.0
bumblebox-01_2023-10-28_20-25-03	01	2023-10-28_20-25-03	4	X	3089.75	2737.5	3155.5	2737.0
bumblebox-01_2023-10-28_20-25-03	01	2023-10-28_20-25-03	4	X	2220.75	2621.75	2263.0	2622.0
bumblebox-01_2023-10-28_20-25-03	01	2023-10-28_20-25-03	4	X	2941.25	2457.0	2966.5	2456.0
bumblebox-01_2023-10-28_20-25-03	01	2023-10-28_20-25-03	4	X	2930.5	1992.5	2955.5	1992.0
bumblebox-01_2023-10-28_20-25-03	01	2023-10-28_20-25-03	4	X	1148.25	1492.0	1198.5	1491.0
bumblebox-01_2023-10-28_20-25-03	01	2023-10-28_20-25-03	4	X	1800.75	1416.25	1837.5	1388.5
bumblebox-01_2023-10-28_20-25-03	01	2023-10-28_20-25-03	4	X	3009.75	1208.0	3033.0	1207.5
bumblebox-01_2023-10-28_20-25-03	01	2023-10-28_20-25-03	4	X	986.0	453.0	985.5	438.5
bumblebox-01_2023-10-28_20-25-03	01	2023-10-28_20-25-03	4	X	2996.5	286.0	2987.5	271.0
bumblebox-01_2023-10-28_20-25-03	01	2023-10-28_20-25-03	5	X	2786.5	633.25	2801.0	608.0
bumblebox-01_2023-10-28_20-25-03	01	2023-10-28_20-25-03	5	X	2221.25	2621.25	2262.5	2622.0
bumblebox-01_2023-10-28_20-25-03	01	2023-10-28_20-25-03	5	X	2363.75	2618.5	2369.5	2628.5
bumblebox-01_2023-10-28_20-25-03	01	2023-10-28_20-25-03	5	X	1148.0	2488.0	1162.0	2468.0
bumblebox-01_2023-10-28_20-25-03	01	2023-10-28_20-25-03	5	X	2829.25	2450.25	2846.5	2428.5
bumblebox-01_2023-10-28_20-25-03	01	2023-10-28_20-25-03	5	X	3020.0	1640.5	3039.5	1641.5
bumblebox-01_2023-10-28_20-25-03	01	2023-10-28_20-25-03	5	X	1108.5	678.5	1115.0	651.5
bumblebox-01_2023-10-28_20-25-03	01	2023-10-28_20-25-03	5	X	2996.75	285.5	2988.5	270.5
bumblebox-01_2023-10-28_20-25-03	01	2023-10-28_20-25-03	5	X	2134.25	195.0	2152.5	196.5
bumblebox-01_2023-10-28_20-25-03	01	2023-10-28_20-25-03	5	X	2147.25	136.25	2181.5	136.5
bumblebox-01_2023-10-28_20-25-03	01	2023-10-28_20-25-03	5	X	3063.0	2797.5	3101.5	2796.5
bumblebox-01_2023-10-28_20-25-03	01	2023-10-28_20-25-03	5	X	2484.0	2674.75	2497.0	2676.0
bumblebox-01_2023-10-28_20-25-03	01	2023-10-28_20-25-03	5	X	1050.25	2508.25	1072.5	2508.5
bumblebox-01_2023-10-28_20-25-03	01	2023-10-28_20-25-03	5	X	2940.5	2458.25	2965.0	2458.0
bumblebox-01_2023-10-28_20-25-03	01	2023-10-28_20-25-03	5	X	2898.75	2342.25	2918.5	2342.0
bumblebox-01_2023-10-28_20-25-03	01	2023-10-28_20-25-03	5	X	2090.75	1991.5	2074.5	1978.5
bumblebox-01_2023-10-28_20-25-03	01	2023-10-28_20-25-03	5	X	1460.75	1192.75	1487.5	1154.5
bumblebox-01_2023-10-28_20-25-03	01	2023-10-28_20-25-03	5	X	734.0	1156.5	770.0	1158.5
bumblebox-01_2023-10-28_20-25-03	01	2023-10-28_20-25-03	5	X	852.75	1151.0	934.0	1149.0
bumblebox-01_2023-10-28_20-25-03	01	2023-10-28_20-25-03	5	X	3008.0	973.5	3034.0	970.5
bumblebox-01_2023-10-28_20-25-03	01	2023-10-28_20-25-03	5	X	1106.25	679.5	1118.0	658.5
bumblebox-01_2023-10-28_20-25-03	01	2023-10-28_20-25-03	5	X	590.75	64.75	605.0	64.0
bumblebox-01_2023-10-28_20-25-03	01	2023-10-28_20-25-03	5	X	1869.0	2840.0	1908.0	2800.5
bumblebox-01_2023-10-28_20-25-03	01	2023-10-28_20-25-03	6	X	1149.0	2488.75	1162.0	2464.0
bumblebox-01_2023-10-28_20-25-03	01	2023-10-28_20-25-03	6	X	2785.25	635.25	2801.0	612.0
bumblebox-01_2023-10-28_20-25-03	01	2023-10-28_20-25-03	6	X	2830.5	2450.25	2847.5	2427.5
bumblebox-01_2023-10-28_20-25-03	01	2023-10-28_20-25-03	6	X	934.75	1930.25	930.5	1918.5
bumblebox-01_2023-10-28_20-25-03	01	2023-10-28_20-25-03	6	X	2270.75	1496.25	2310.0	1472.0
bumblebox-01_2023-10-28_20-25-03	01	2023-10-28_20-25-03	6	X	3008.5	976.5	3006.0	961.5
bumblebox-01_2023-10-28_20-25-03	01	2023-10-28_20-25-03	6	X	1070.75	540.25	1075.5	525.0
bumblebox-01_2023-10-28_20-25-03	01	2023-10-28_20-25-03	6	X	3064.0	2797.0	3104.5	2795.5
bumblebox-01_2023-10-28_20-25-03	01	2023-10-28_20-25-03	6	X	3091.25	2739.0	3159.0	2737.0
bumblebox-01_2023-10-28_20-25-03	01	2023-10-28_20-25-03	6	X	2219.75	2622.0	2262.0	2622.5
bumblebox-01_2023-10-28_20-25-03	01	2023-10-28_20-25-03	6	X	1050.25	2508.0	1072.5	2508.0
bumblebox-01_2023-10-28_20-25-03	01	2023-10-28_20-25-03	6	X	2941.0	2458.5	2965.5	2458.0
bumblebox-01_2023-10-28_20-25-03	01	2023-10-28_20-25-03	6	X	2930.75	1991.75	2957.5	1991.0
bumblebox-01_2023-10-28_20-25-03	01	2023-10-28_20-25-03	6	X	1804.5	1414.0	1843.0	1387.0
bumblebox-01_2023-10-28_20-25-03	01	2023-10-28_20-25-03	6	X	1269.25	929.25	1301.5	882.5
bumblebox-01_2023-10-28_20-25-03	01	2023-10-28_20-25-03	6	X	2896.0	573.0	2916.0	573.0
bumblebox-01_2023-10-28_20-25-03	01	2023-10-28_20-25-03	6	X	2997.0	285.0	3006.0	299.5
bumblebox-01_2023-10-28_20-25-03	01	2023-10-28_20-25-03	6	X	2136.25	193.0	2120.0	190.5
bumblebox-01_2023-10-28_20-25-03	01	2023-10-28_20-25-03	6	X	2148.75	136.75	2182.5	137.0
bumblebox-01_2023-10-28_20-25-03	01	2023-10-28_20-25-03	6	X	591.0	63.5	606.0	61.0
bumblebox-01_2023-10-28_20-25-03	01	2023-10-28_20-25-03	6	X	1869.0	2840.5	1907.5	2801.5
bumblebox-01_2023-10-28_20-25-03	01	2023-10-28_20-25-03	7	X	2202.75	2564.5	2226.5	2565.5
bumblebox-01_2023-10-28_20-25-03	01	2023-10-28_20-25-03	7	X	1150.25	2488.5	1168.0	2466.5
bumblebox-01_2023-10-28_20-25-03	01	2023-10-28_20-25-03	7	X	2830.75	2452.25	2846.0	2430.5
bumblebox-01_2023-10-28_20-25-03	01	2023-10-28_20-25-03	7	X	3019.25	1640.25	3038.5	1641.0
bumblebox-01_2023-10-28_20-25-03	01	2023-10-28_20-25-03	7	X	1809.0	1425.75	1859.0	1401.0
bumblebox-01_2023-10-28_20-25-03	01	2023-10-28_20-25-03	7	X	3008.5	977.0	3006.0	962.0
bumblebox-01_2023-10-28_20-25-03	01	2023-10-28_20-25-03	7	X	2786.75	636.0	2804.0	613.0
bumblebox-01_2023-10-28_20-25-03	01	2023-10-28_20-25-03	7	X	1867.25	2841.0	1905.0	2802.5
bumblebox-01_2023-10-28_20-25-03	01	2023-10-28_20-25-03	7	X	3064.75	2797.5	3105.5	2796.0
bumblebox-01_2023-10-28_20-25-03	01	2023-10-28_20-25-03	7	X	3091.0	2737.25	3158.0	2736.5
bumblebox-01_2023-10-28_20-25-03	01	2023-10-28_20-25-03	7	X	2198.5	2679.75	2218.5	2681.0
bumblebox-01_2023-10-28_20-25-03	01	2023-10-28_20-25-03	7	X	2220.5	2621.75	2263.5	2621.5
bumblebox-01_2023-10-28_20-25-03	01	2023-10-28_20-25-03	7	X	2363.0	2617.75	2368.5	2627.5
bumblebox-01_2023-10-28_20-25-03	01	2023-10-28_20-25-03	7	X	1049.75	2508.0	1072.0	2507.5
bumblebox-01_2023-10-28_20-25-03	01	2023-10-28_20-25-03	7	X	2941.0	2457.75	2966.0	2456.0
bumblebox-01_2023-10-28_20-25-03	01	2023-10-28_20-25-03	7	X	2119.5	1972.75	2112.0	1958.0
bumblebox-01_2023-10-28_20-25-03	01	2023-10-28_20-25-03	7	X	932.25	1754.0	949.0	1754.0
bumblebox-01_2023-10-28_20-25-03	01	2023-10-28_20-25-03	7	X	1147.0	1492.75	1196.0	1493.0
bumblebox-01_2023-10-28_20-25-03	01	2023-10-28_20-25-03	7	X	735.5	1157.0	771.0	1159.5
bumblebox-01_2023-10-28_20-25-03	01	2023-10-28_20-25-03	7	X	2985.75	626.0	2969.0	626.0
bumblebox-01_2023-10-28_20-25-03	01	2023-10-28_20-25-03	7	X	2896.75	572.5	2917.0	571.5
bumblebox-01_2023-10-28_20-25-03	01	2023-10-28_20-25-03	7	X	2996.75	285.5	2988.5	271.0
bumblebox-01_2023-10-28_20-25-03	01	2023-10-28_20-25-03	7	X	2131.75	194.75	2152.0	194.5
bumblebox-01_2023-10-28_20-25-03	01	2023-10-28_20-25-03	7	X	2148.75	136.25	2182.5	136.5
bumblebox-01_2023-10-28_20-25-03	01	2023-10-28_20-25-03	8	X	1148.75	2487.75	1157.0	2463.0
bumblebox-01_2023-10-28_20-25-03	01	2023-10-28_20-25-03	8	X	1147.75	2488.25	1161.5	2469.0
bumblebox-01_2023-10-28_20-25-03	01	2023-10-28_20-25-03	8	X	1150.0	2486.0	1176.5	2476.0
bumblebox-01_2023-10-28_20-25-03	01	2023-10-28_20-25-03	8	X	2830.25	2452.5	2847.0	2430.5
bumblebox-01_2023-10-28_20-25-03	01	2023-10-28_20-25-03	8	X	2942.5	2397.5	2948.5	2412.5
bumblebox-01_2023-10-28_20-25-03	01	2023-10-28_20-25-03	8	X	2732.25	1773.0	2739.0	1716.0
bumblebox-01_2023-10-28_20-25-03	01	2023-10-28_20-25-03	8	X	3007.25	974.25	3006.5	960.5
bumblebox-01_2023-10-28_20-25-03	01	2023-10-28_20-25-03	8	X	3184.5	624.75	3183.5	609.0
bumblebox-01_2023-10-28_20-25-03	01	2023-10-28_20-25-03	8	X	2785.25	634.75	2802.0	611.5
bumblebox-01_2023-10-28_20-25-03	01	2023-10-28_20-25-03	8	X	1867.75	2840.5	1907.0	2802.0
bumblebox-01_2023-10-28_20-25-03	01	2023-10-28_20-25-03	8	X	3064.5	2797.25	3105.0	2795.5
bumblebox-01_2023-10-28_20-25-03	01	2023-10-28_20-25-03	8	X	3092.25	2739.0	3159.5	2737.5
bumblebox-01_2023-10-28_20-25-03	01	2023-10-28_20-25-03	8	X	2220.5	2621.5	2263.0	2621.5
bumblebox-01_2023-10-28_20-25-03	01	2023-10-28_20-25-03	8	X	2360.75	2617.0	2370.0	2627.5
bumblebox-01_2023-10-28_20-25-03	01	2023-10-28_20-25-03	8	X	2202.0	2565.25	2227.5	2566.5
bumblebox-01_2023-10-28_20-25-03	01	2023-10-28_20-25-03	8	X	2932.5	2515.75	2967.5	2515.0
bumblebox-01_2023-10-28_20-25-03	01	2023-10-28_20-25-03	8	X	1050.25	2508.5	1072.5	2508.5
bumblebox-01_2023-10-28_20-25-03	01	2023-10-28_20-25-03	8	X	2942.0	2457.0	2966.0	2456.5
bumblebox-01_2023-10-28_20-25-03	01	2023-10-28_20-25-03	8	X	2899.0	2342.0	2918.5	2341.5
bumblebox-01_2023-10-28_20-25-03	01	2023-10-28_20-25-03	8	X	3020.5	1640.75	3018.0	1625.5
bumblebox-01_2023-10-28_20-25-03	01	2023-10-28_20-25-03	8	X	1146.5	1492.75	1195.0	1493.0
bumblebox-01_2023-10-28_20-25-03	01	2023-10-28_20-25-03	8	X	2813.0	1203.0	2833.0	1204.5
bumblebox-01_2023-10-28_20-25-03	01	2023-10-28_20-25-03	8	X	2896.75	573.5	2917.5	573.0
bumblebox-01_2023-10-28_20-25-03	01	2023-10-28_20-25-03	8	X	2997.0	285.25	2987.5	270.0
bumblebox-01_2023-10-28_20-25-03	01	2023-10-28_20-25-03	8	X	2133.0	195.0	2153.0	196.5
bumblebox-01_2023-10-28_20-25-03	01	2023-10-28_20-25-03	8	X	2149.5	136.5	2183.0	137.0
bumblebox-01_2023-10-28_20-25-03	01	2023-10-28_20-25-03	9	X	2786.5	636.25	2800.5	611.5
bumblebox-01_2023-10-28_20-25-03	01	2023-10-28_20-25-03	9	X	1049.75	2508.25	1072.5	2507.5
bumblebox-01_2023-10-28_20-25-03	01	2023-10-28_20-25-03	9	X	1149.25	2488.25	1161.0	2460.0
bumblebox-01_2023-10-28_20-25-03	01	2023-10-28_20-25-03	9	X	2831.25	2450.25	2847.5	2428.5
bumblebox-01_2023-10-28_20-25-03	01	2023-10-28_20-25-03	9	X	2742.0	1773.75	2744.5	1717.0
bumblebox-01_2023-10-28_20-25-03	01	2023-10-28_20-25-03	9	X	3019.75	1640.75	3017.0	1625.5
bumblebox-01_2023-10-28_20-25-03	01	2023-10-28_20-25-03	9	X	1880.25	1464.25	1924.5	1447.5
bumblebox-01_2023-10-28_20-25-03	01	2023-10-28_20-25-03	9	X	3007.0	974.25	3032.5	971.5
bumblebox-01_2023-10-28_20-25-03	01	2023-10-28_20-25-03	9	X	2833.5	865.5	2859.5	863.5
bumblebox-01_2023-10-28_20-25-03	01	2023-10-28_20-25-03	9	X	701.0	692.25	700.5	679.0
bumblebox-01_2023-10-28_20-25-03	01	2023-10-28_20-25-03	9	X	2784.5	636.25	2806.5	620.5
bumblebox-01_2023-10-28_20-25-03	01	2023-10-28_20-25-03	9	X	2997.75	286.5	2991.0	272.0
bumblebox-01_2023-10-28_20-25-03	01	2023-10-28_20-25-03	9	X	1867.75	2840.25	1907.0	2800.5
bumblebox-01_2023-10-28_20-25-03	01	2023-10-28_20-25-03	9	X	3063.75	2796.75	3104.0	2795.0
bumblebox-01_2023-10-28_20-25-03	01	2023-10-28_20-25-03	9	X	2220.5	2622.25	2263.0	2622.5
bumblebox-01_2023-10-28_20-25-03	01	2023-10-28_20-25-03	9	X	2202.5	2565.75	2228.0	2568.0
bumblebox-01_2023-10-28_20-25-03	01	2023-10-28_20-25-03	9	X	2930.75	2515.25	2964.0	2515.0
bumblebox-01_2023-10-28_20-25-03	01	2023-10-28_20-25-03	9	X	2941.25	2457.75	2966.0	2457.0
bumblebox-01_2023-10-28_20-25-03	01	2023-10-28_20-25-03	9	X	2897.75	2343.0	2916.5	2343.0
bumblebox-01_2023-10-28_20-25-03	01	2023-10-28_20-25-03	9	X	2929.25	1992.25	2926.5	1977.5
bumblebox-01_2023-10-28_20-25-03	01	2023-10-28_20-25-03	9	X	1146.75	1493.0	1196.0	1493.5
bumblebox-01_2023-10-28_20-25-03	01	2023-10-28_20-25-03	9	X	739.25	1148.75	739.5	1160.0
bumblebox-01_2023-10-28_20-25-03	01	2023-10-28_20-25-03	9	X	1269.25	929.5	1301.5	883.0
bumblebox-01_2023-10-28_20-25-03	01	2023-10-28_20-25-03	9	X	1104.25	678.75	1116.5	669.5
bumblebox-01_2023-10-28_20-25-03	01	2023-10-28_20-25-03	9	X	1105.5	679.5	1116.5	658.0
bumblebox-01_2023-10-28_20-25-03	01	2023-10-28_20-25-03	9	X	1106.5	678.25	1110.5	649.5
bumblebox-01_2023-10-28_20-25-03	01	2023-10-28_20-25-03	9	X	855.75	398.5	924.5	397.5
bumblebox-01_2023-10-28_20-25-03	01	2023-10-28_20-25-03	9	X	589.75	66.0	602.5	66.0
bumblebox-01_2023-10-28_20-25-03	01	2023-10-28_20-25-03	10	X	1150.5	2488.0	1168.5	2467.0
bumblebox-01_2023-10-28_20-25-03	01	2023-10-28_20-25-03	10	X	2785.5	635.5	2801.0	610.5
bumblebox-01_2023-10-28_20-25-03	01	2023-10-28_20-25-03	10	X	2830.75	2448.5	2847.5	2427.0
bumblebox-01_2023-10-28_20-25-03	01	2023-10-28_20-25-03	10	X	2744.0	1770.0	2745.5	1713.0
bumblebox-01_2023-10-28_20-25-03	01	2023-10-28_20-25-03	10	X	3019.75	1641.0	3017.0	1626.0
bumblebox-01_2023-10-28_20-25-03	01	2023-10-28_20-25-03	10	X	1847.5	1409.75	1891.0	1392.0
bumblebox-01_2023-10-28_20-25-03	01	2023-10-28_20-25-03	10	X	2843.75	863.75	2876.5	863.5
bumblebox-01_2023-10-28_20-25-03	01	2023-10-28_20-25-03	10	X	1107.25	681.25	1121.0	659.0
bumblebox-01_2023-10-28_20-25-03	01	2023-10-28_20-25-03	10	X	2996.25	284.75	2987.0	269.5
bumblebox-01_2023-10-28_20-25-03	01	2023-10-28_20-25-03	10	X	3263.0	2884.5	3279.5	2865.5
bumblebox-01_2023-10-28_20-25-03	01	2023-10-28_20-25-03	10	X	3064.5	2798.0	3105.0	2797.0
bumblebox-01_2023-10-28_20-25-03	01	2023-10-28_20-25-03	10	X	3089.75	2737.75	3157.0	2736.5
bumblebox-01_2023-10-28_20-25-03	01	2023-10-28_20-25-03	10	X	2219.75	2623.0	2263.5	2624.0
bumblebox-01_2023-10-28_20-25-03	01	2023-10-28_20-25-03	10	X	2932.25	2515.25	2966.0	2515.0
bumblebox-01_2023-10-28_20-25-03	01	2023-10-28_20-25-03	10	X	1050.75	2508.25	1072.0	2508.0
bumblebox-01_2023-10-28_20-25-03	01	2023-10-28_20-25-03	10	X	2940.75	2457.5	2965.5	2456.0
bumblebox-01_2023-10-28_20-25-03	01	2023-10-28_20-25-03	10	X	2930.75	1992.25	2928.5	1977.0
bumblebox-01_2023-10-28_20-25-03	01	2023-10-28_20-25-03	10	X	2308.75	1757.75	2337.5	1718.0
bumblebox-01_2023-10-28_20-25-03	01	2023-10-28_20-25-03	10	X	1146.5	1493.0	1195.5	1493.5
bumblebox-01_2023-10-28_20-25-03	01	2023-10-28_20-25-03	10	X	3007.5	973.75	3033.0	971.0
bumblebox-01_2023-10-28_20-25-03	01	2023-10-28_20-25-03	10	X	912.75	798.75	927.5	798.0
bumblebox-01_2023-10-28_20-25-03	01	2023-10-28_20-25-03	10	X	2896.75	572.5	2916.5	572.5
bumblebox-01_2023-10-28_20-25-03	01	2023-10-28_20-25-03	10	X	2132.75	194.75	2152.0	196.0
bumblebox-01_2023-10-28_20-25-03	01	2023-10-28_20-25-03	11	X	1148.0	2486.75	1165.5	2465.5
bumblebox-01_2023-10-28_20-25-03	01	2023-10-28_20-25-03	11	X	2482.5	1814.25	2479.5	1781.0
bumblebox-01_2023-10-28_20-25-03	01	2023-10-28_20-25-03	11	X	2830.5	2449.5	2847.5	2428.0
bumblebox-01_2023-10-28_20-25-03	01	2023-10-28_20-25-03	11	X	2741.25	1768.75	2743.5	1712.0
bumblebox-01_2023-10-28_20-25-03	01	2023-10-28_20-25-03	11	X	3018.75	1640.25	3037.0	1639.5
bumblebox-01_2023-10-28_20-25-03	01	2023-10-28_20-25-03	11	X	3007.25	974.0	3006.5	960.5
bumblebox-01_2023-10-28_20-25-03	01	2023-10-28_20-25-03	11	X	1107.5	682.25	1120.5	661.5
bumblebox-01_2023-10-28_20-25-03	01	2023-10-28_20-25-03	11	X	2786.75	635.75	2802.0	611.0
bumblebox-01_2023-10-28_20-25-03	01	2023-10-28_20-25-03	11	X	2997.25	284.75	2988.5	270.0
bumblebox-01_2023-10-28_20-25-03	01	2023-10-28_20-25-03	11	X	1867.25	2841.25	1905.5	2802.5
bumblebox-01_2023-10-28_20-25-03	01	2023-10-28_20-25-03	11	X	3063.25	2796.75	3103.5	2796.5
bumblebox-01_2023-10-28_20-25-03	01	2023-10-28_20-25-03	11	X	3090.0	2737.75	3157.5	2737.0
bumblebox-01_2023-10-28_20-25-03	01	2023-10-28_20-25-03	11	X	2219.75	2621.25	2263.0	2621.0
bumblebox-01_2023-10-28_20-25-03	01	2023-10-28_20-25-03	11	X	2363.5	2618.25	2369.0	2628.0
bumblebox-01_2023-10-28_20-25-03	01	2023-10-28_20-25-03	11	X	2932.25	2514.75	2967.0	2515.0
bumblebox-01_2023-10-28_20-25-03	01	2023-10-28_20-25-03	11	X	1050.25	2508.75	1072.5	2508.5
bumblebox-01_2023-10-28_20-25-03	01	2023-10-28_20-25-03	11	X	2941.25	2457.75	2966.0	2456.0
bumblebox-01_2023-10-28_20-25-03	01	2023-10-28_20-25-03	11	X	2931.25	1992.5	2956.0	1992.0
bumblebox-01_2023-10-28_20-25-03	01	2023-10-28_20-25-03	11	X	2083.25	1961.25	2144.5	1960.5
bumblebox-01_2023-10-28_20-25-03	01	2023-10-28_20-25-03	11	X	1945.5	1488.0	1957.0	1471.5
bumblebox-01_2023-10-28_20-25-03	01	2023-10-28_20-25-03	11	X	2324.0	1418.5	2374.0	1403.5
bumblebox-01_2023-10-28_20-25-03	01	2023-10-28_20-25-03	11	X	738.25	1152.75	744.5	1164.0
bumblebox-01_2023-10-28_20-25-03	01	2023-10-28_20-25-03	11	X	2897.0	573.5	2917.0	573.5
bumblebox-01_2023-10-28_20-25-03	01	2023-10-28_20-25-03	11	X	2132.75	195.0	2152.5	195.0
bumblebox-01_2023-10-28_20-25-03	01	2023-10-28_20-25-03	12	X	1149.75	2487.0	1165.5	2464.0
bumblebox-01_2023-10-28_20-25-03	01	2023-10-28_20-25-03	12	X	1060.25	2450.25	1073.0	2449.5
bumblebox-01_2023-10-28_20-25-03	01	2023-10-28_20-25-03	12	X	2830.5	2450.25	2846.5	2428.0
bumblebox-01_2023-10-28_20-25-03	01	2023-10-28_20-25-03	12	X	2943.25	2398.25	2949.5	2412.5
bumblebox-01_2023-10-28_20-25-03	01	2023-10-28_20-25-03	12	X	2740.0	1768.75	2742.5	1711.5
bumblebox-01_2023-10-28_20-25-03	01	2023-10-28_20-25-03	12	X	911.0	1142.25	912.0	1125.0
bumblebox-01_2023-10-28_20-25-03	01	2023-10-28_20-25-03	12	X	1105.25	679.75	1125.0	664.5
bumblebox-01_2023-10-28_20-25-03	01	2023-10-28_20-25-03	12	X	1108.5	681.25	1118.5	656.5
bumblebox-01_2023-10-28_20-25-03	01	2023-10-28_20-25-03	12	X	2997.75	285.75	2990.5	270.0
bumblebox-01_2023-10-28_20-25-03	01	2023-10-28_20-25-03	12	X	2133.25	195.0	2152.5	195.5
bumblebox-01_2023-10-28_20-25-03	01	2023-10-28_20-25-03	12	X	1868.25	2845.75	1905.5	2822.0
bumblebox-01_2023-10-28_20-25-03	01	2023-10-28_20-25-03	12	X	3064.5	2797.5	3104.5	2798.0
bumblebox-01_2023-10-28_20-25-03	01	2023-10-28_20-25-03	12	X	3092.75	2739.75	3161.0	2737.5
bumblebox-01_2023-10-28_20-25-03	01	2023-10-28_20-25-03	12	X	2221.5	2621.25	2263.0	2621.5
bumblebox-01_2023-10-28_20-25-03	01	2023-10-28_20-25-03	12	X	1051.0	2508.25	1072.5	2508.5
bumblebox-01_2023-10-28_20-25-03	01	2023-10-28_20-25-03	12	X	2941.25	2457.0	2940.0	2441.5
bumblebox-01_2023-10-28_20-25-03	01	2023-10-28_20-25-03	12	X	2930.5	1992.5	2929.0	1977.0
bumblebox-01_2023-10-28_20-25-03	01	2023-10-28_20-25-03	12	X	3019.25	1640.75	3016.5	1625.5
bumblebox-01_2023-10-28_20-25-03	01	2023-10-28_20-25-03	12	X	2765.75	1451.5	2763.5	1439.5
bumblebox-01_2023-10-28_20-25-03	01	2023-10-28_20-25-03	12	X	3011.0	1206.75	3035.5	1205.0
bumblebox-01_2023-10-28_20-25-03	01	2023-10-28_20-25-03	12	X	3007.0	974.25	3032.5	971.5
bumblebox-01_2023-10-28_20-25-03	01	2023-10-28_20-25-03	12	X	2841.75	863.5	2875.0	863.5
bumblebox-01_2023-10-28_20-25-03	01	2023-10-28_20-25-03	12	X	2786.0	633.25	2803.0	609.5
bumblebox-01_2023-10-28_20-25-03	01	2023-10-28_20-25-03	12	X	2147.0	135.75	2181.5	135.5
bumblebox-01_2023-10-28_20-25-03	01	2023-10-28_20-25-03	13	X	2831.0	2450.25	2847.5	2427.5
bumblebox-01_2023-10-28_20-25-03	01	2023-10-28_20-25-03	13	X	2148.75	1320.5	2159.0	1304.0
bumblebox-01_2023-10-28_20-25-03	01	2023-10-28_20-25-03	13	X	1049.5	2509.0	1071.5	2508.5
bumblebox-01_2023-10-28_20-25-03	01	2023-10-28_20-25-03	13	X	1148.5	2487.0	1167.5	2465.5
bumblebox-01_2023-10-28_20-25-03	01	2023-10-28_20-25-03	13	X	2944.75	2398.25	2953.5	2413.0
bumblebox-01_2023-10-28_20-25-03	01	2023-10-28_20-25-03	13	X	2738.75	1769.25	2741.5	1712.5
bumblebox-01_2023-10-28_20-25-03	01	2023-10-28_20-25-03	13	X	2025.75	1707.25	2077.0	1695.0
bumblebox-01_2023-10-28_20-25-03	01	2023-10-28_20-25-03	13	X	3019.5	1640.75	3016.5	1625.5
bumblebox-01_2023-10-28_20-25-03	01	2023-10-28_20-25-03	13	X	2159.0	1443.5	2175.5	1442.0
bumblebox-01_2023-10-28_20-25-03	01	2023-10-28_20-25-03	13	X	3006.75	974.25	3006.5	960.5
bumblebox-01_2023-10-28_20-25-03	01	2023-10-28_20-25-03	13	X	2782.75	636.0	2805.5	618.0
bumblebox-01_2023-10-28_20-25-03	01	2023-10-28_20-25-03	13	X	2997.0	286.5	2988.0	271.0
bumblebox-01_2023-10-28_20-25-03	01	2023-10-28_20-25-03	13	X	1867.0	2842.25	1903.0	2806.5
bumblebox-01_2023-10-28_20-25-03	01	2023-10-28_20-25-03	13	X	3065.0	2796.75	3105.5	2797.0
bumblebox-01_2023-10-28_20-25-03	01	2023-10-28_20-25-03	13	X	3090.5	2739.5	3156.5	2738.0
bumblebox-01_2023-10-28_20-25-03	01	2023-10-28_20-25-03	13	X	2220.5	2622.5	2263.0	2622.5
bumblebox-01_2023-10-28_20-25-03	01	2023-10-28_20-25-03	13	X	2363.75	2617.75	2369.0	2627.0
bumblebox-01_2023-10-28_20-25-03	01	2023-10-28_20-25-03	13	X	2205.0	2566.0	2228.0	2568.5
bumblebox-01_2023-10-28_20-25-03	01	2023-10-28_20-25-03	13	X	2940.75	2457.5	2965.5	2456.5
bumblebox-01_2023-10-28_20-25-03	01	2023-10-28_20-25-03	13	X	2930.25	1992.5	2926.5	1978.5
bumblebox-01_2023-10-28_20-25-03	01	2023-10-28_20-25-03	13	X	1148.0	1492.25	1198.5	1491.0
bumblebox-01_2023-10-28_20-25-03	01	2023-10-28_20-25-03	13	X	1839.25	1320.0	1884.5	1308.0
bumblebox-01_2023-10-28_20-25-03	01	2023-10-28_20-25-03	13	X	736.0	1156.0	700.5	1153.5
bumblebox-01_2023-10-28_20-25-03	01	2023-10-28_20-25-03	13	X	2896.5	572.75	2915.5	573.0
bumblebox-01_2023-10-28_20-25-03	01	2023-10-28_20-25-03	13	X	2133.0	194.25	2153.0	195.5
bumblebox-01_2023-10-28_20-25-03	01	2023-10-28_20-25-03	13	X	3409.75	130.25	3411.0	119.0
bumblebox-01_2023-10-28_20-25-03	01	2023-10-28_20-25-03	14	X	1149.25	2487.0	1169.0	2466.5
bumblebox-01_2023-10-28_20-25-03	01	2023-10-28_20-25-03	14	X	2832.25	2449.0	2847.5	2425.5
bumblebox-01_2023-10-28_20-25-03	01	2023-10-28_20-25-03	14	X	2944.5	2398.25	2953.5	2413.0
bumblebox-01_2023-10-28_20-25-03	01	2023-10-28_20-25-03	14	X	2738.75	1769.25	2742.0	1712.5
bumblebox-01_2023-10-28_20-25-03	01	2023-10-28_20-25-03	14	X	3019.0	1640.25	3038.0	1641.0
bumblebox-01_2023-10-28_20-25-03	01	2023-10-28_20-25-03	14	X	3007.0	974.5	3032.5	971.5
bumblebox-01_2023-10-28_20-25-03	01	2023-10-28_20-25-03	14	X	1106.0	679.75	1124.0	663.5
bumblebox-01_2023-10-28_20-25-03	01	2023-10-28_20-25-03	14	X	2785.0	635.75	2801.5	612.0
bumblebox-01_2023-10-28_20-25-03	01	2023-10-28_20-25-03	14	X	2997.5	285.25	2989.0	270.0
bumblebox-01_2023-10-28_20-25-03	01	2023-10-28_20-25-03	14	X	1869.5	2841.25	1907.5	2809.0
bumblebox-01_2023-10-28_20-25-03	01	2023-10-28_20-25-03	14	X	3062.75	2797.0	3102.0	2796.5
bumblebox-01_2023-10-28_20-25-03	01	2023-10-28_20-25-03	14	X	3089.25	2738.75	3156.0	2737.5
bumblebox-01_2023-10-28_20-25-03	01	2023-10-28_20-25-03	14	X	2221.0	2622.25	2263.5	2622.5
bumblebox-01_2023-10-28_20-25-03	01	2023-10-28_20-25-03	14	X	2364.5	2618.0	2369.5	2627.5
bumblebox-01_2023-10-28_20-25-03	01	2023-10-28_20-25-03	14	X	2203.75	2564.75	2227.5	2567.0
bumblebox-01_2023-10-28_20-25-03	01	2023-10-28_20-25-03	14	X	2932.5	2515.0	2967.0	2515.0
bumblebox-01_2023-10-28_20-25-03	01	2023-10-28_20-25-03	14	X	1050.75	2508.5	1072.5	2508.5
bumblebox-01_2023-10-28_20-25-03	01	2023-10-28_20-25-03	14	X	2941.0	2456.5	2939.5	2441.0
bumblebox-01_2023-10-28_20-25-03	01	2023-10-28_20-25-03	14	X	2930.75	1991.75	2927.5	1976.5
bumblebox-01_2023-10-28_20-25-03	01	2023-10-28_20-25-03	14	X	1146.25	1493.0	1195.5	1493.0
bumblebox-01_2023-10-28_20-25-03	01	2023-10-28_20-25-03	14	X	2766.5	1453.0	2764.5	1442.5
bumblebox-01_2023-10-28_20-25-03	01	2023-10-28_20-25-03	14	X	738.25	1151.75	743.0	1163.5
bumblebox-01_2023-10-28_20-25-03	01	2023-10-28_20-25-03	14	X	2840.5	864.25	2875.5	863.5
bumblebox-01_2023-10-28_20-25-03	01	2023-10-28_20-25-03	14	X	1105.5	677.75	1119.5	676.0
bumblebox-01_2023-10-28_20-25-03	01	2023-10-28_20-25-03	14	X	2788.25	632.25	2798.0	610.5
bumblebox-01_2023-10-28_20-25-03	01	2023-10-28_20-25-03	14	X	2895.75	572.25	2915.5	571.0
bumblebox-01_2023-10-28_20-25-03	01	2023-10-28_20-25-03	14	X	2132.0	194.0	2152.5	195.5
bumblebox-01_2023-10-28_20-25-03	01	2023-10-28_20-25-03	14	X	2147.25	136.25	2182.0	136.0
bumblebox-01_2023-10-28_20-25-03	01	2023-10-28_20-25-03	14	X	588.25	65.25	604.0	64.5
bumblebox-01_2023-10-28_20-25-03	01	2023-10-28_20-25-03	15	X	1148.5	2485.75	1162.0	2462.5
bumblebox-01_2023-10-28_20-25-03	01	2023-10-28_20-25-03	15	X	2832.0	2449.0	2846.5	2423.5
bumblebox-01_2023-10-28_20-25-03	01	2023-10-28_20-25-03	15	X	2944.0	2398.5	2952.5	2413.5
bumblebox-01_2023-10-28_20-25-03	01	2023-10-28_20-25-03	15	X	2944.25	2341.0	2963.5	2340.5
bumblebox-01_2023-10-28_20-25-03	01	2023-10-28_20-25-03	15	X	3214.0	2330.0	3219.0	2344.0
bumblebox-01_2023-10-28_20-25-03	01	2023-10-28_20-25-03	15	X	2738.25	1767.75	2741.5	1711.5
bumblebox-01_2023-10-28_20-25-03	01	2023-10-28_20-25-03	15	X	3019.5	1640.25	3039.0	1640.5
bumblebox-01_2023-10-28_20-25-03	01	2023-10-28_20-25-03	15	X	2766.25	1451.75	2763.5	1440.0
bumblebox-01_2023-10-28_20-25-03	01	2023-10-28_20-25-03	15	X	1467.5	1231.25	1474.5	1218.5
bumblebox-01_2023-10-28_20-25-03	01	2023-10-28_20-25-03	15	X	720.0	749.75	724.0	759.5
bumblebox-01_2023-10-28_20-25-03	01	2023-10-28_20-25-03	15	X	1105.0	680.0	1123.0	666.0
bumblebox-01_2023-10-28_20-25-03	01	2023-10-28_20-25-03	15	X	1108.5	680.0	1121.5	655.5
bumblebox-01_2023-10-28_20-25-03	01	2023-10-28_20-25-03	15	X	2787.75	633.5	2795.5	612.0
bumblebox-01_2023-10-28_20-25-03	01	2023-10-28_20-25-03	15	X	2784.5	635.5	2799.5	611.5
bumblebox-01_2023-10-28_20-25-03	01	2023-10-28_20-25-03	15	X	2996.5	284.75	2987.5	270.0
bumblebox-01_2023-10-28_20-25-03	01	2023-10-28_20-25-03	15	X	1868.0	2840.75	1906.5	2802.0
bumblebox-01_2023-10-28_20-25-03	01	2023-10-28_20-25-03	15	X	3064.0	2797.0	3103.5	2796.5
bumblebox-01_2023-10-28_20-25-03	01	2023-10-28_20-25-03	15	X	3092.0	2738.0	3159.5	2737.5
bumblebox-01_2023-10-28_20-25-03	01	2023-10-28_20-25-03	15	X	2221.0	2622.25	2263.5	2623.0
bumblebox-01_2023-10-28_20-25-03	01	2023-10-28_20-25-03	15	X	2363.75	2618.25	2369.5	2628.5
bumblebox-01_2023-10-28_20-25-03	01	2023-10-28_20-25-03	15	X	2202.0	2565.25	2227.0	2566.5
bumblebox-01_2023-10-28_20-25-03	01	2023-10-28_20-25-03	15	X	1049.5	2508.25	1072.0	2508.0
bumblebox-01_2023-10-28_20-25-03	01	2023-10-28_20-25-03	15	X	1149.5	2486.25	1176.0	2475.0
bumblebox-01_2023-10-28_20-25-03	01	2023-10-28_20-25-03	15	X	2940.75	2457.0	2966.0	2456.5
bumblebox-01_2023-10-28_20-25-03	01	2023-10-28_20-25-03	15	X	2897.75	2342.0	2917.0	2342.5
bumblebox-01_2023-10-28_20-25-03	01	2023-10-28_20-25-03	15	X	1146.5	1492.5	1195.5	1492.0
bumblebox-01_2023-10-28_20-25-03	01	2023-10-28_20-25-03	15	X	995.25	1378.5	995.5	1316.5
bumblebox-01_2023-10-28_20-25-03	01	2023-10-28_20-25-03	15	X	3007.25	974.0	3033.0	971.0
bumblebox-01_2023-10-28_20-25-03	01	2023-10-28_20-25-03	15	X	1102.75	680.25	1107.5	665.0
bumblebox-01_2023-10-28_20-25-03	01	2023-10-28_20-25-03	15	X	3183.75	624.75	3183.5	609.5
bumblebox-01_2023-10-28_20-25-03	01	2023-10-28_20-25-03	15	X	2895.5	572.0	2915.0	571.5
bumblebox-01_2023-10-28_20-25-03	01	2023-10-28_20-25-03	15	X	2133.0	193.5	2153.0	195.5
bumblebox-01_2023-10-28_20-25-03	01	2023-10-28_20-25-03	15	X	2148.0	136.5	2182.5	136.5
bumblebox-01_2023-10-28_20-25-03	01	2023-10-28_20-25-03	16	X	1149.75	2487.75	1167.5	2465.0
bumblebox-01_2023-10-28_20-25-03	01	2023-10-28_20-25-03	16	X	2785.5	635.75	2802.0	610.5
bumblebox-01_2023-10-28_20-25-03	01	2023-10-28_20-25-03	16	X	2737.75	1768.5	2741.5	1711.5
bumblebox-01_2023-10-28_20-25-03	01	2023-10-28_20-25-03	16	X	2002.25	1587.5	2042.0	1542.5
bumblebox-01_2023-10-28_20-25-03	01	2023-10-28_20-25-03	16	X	1464.75	1236.25	1487.0	1194.0
bumblebox-01_2023-10-28_20-25-03	01	2023-10-28_20-25-03	16	X	1109.0	681.0	1125.5	662.5
bumblebox-01_2023-10-28_20-25-03	01	2023-10-28_20-25-03	16	X	1109.0	680.75	1116.0	655.5
bumblebox-01_2023-10-28_20-25-03	01	2023-10-28_20-25-03	16	X	2997.5	285.25	2989.0	269.5
bumblebox-01_2023-10-28_20-25-03	01	2023-10-28_20-25-03	16	X	3063.5	2796.5	3104.0	2796.0
bumblebox-01_2023-10-28_20-25-03	01	2023-10-28_20-25-03	16	X	3091.0	2738.0	3159.0	2737.0
bumblebox-01_2023-10-28_20-25-03	01	2023-10-28_20-25-03	16	X	1193.25	2621.0	1200.0	2631.0
bumblebox-01_2023-10-28_20-25-03	01	2023-10-28_20-25-03	16	X	2222.0	2621.5	2262.0	2622.5
bumblebox-01_2023-10-28_20-25-03	01	2023-10-28_20-25-03	16	X	2363.75	2618.0	2370.0	2628.0
bumblebox-01_2023-10-28_20-25-03	01	2023-10-28_20-25-03	16	X	1050.0	2508.0	1072.0	2507.0
bumblebox-01_2023-10-28_20-25-03	01	2023-10-28_20-25-03	16	X	2940.75	2457.75	2965.5	2457.0
bumblebox-01_2023-10-28_20-25-03	01	2023-10-28_20-25-03	16	X	2830.25	2450.25	2840.0	2426.5
bumblebox-01_2023-10-28_20-25-03	01	2023-10-28_20-25-03	16	X	2944.75	2340.75	2964.0	2339.5
bumblebox-01_2023-10-28_20-25-03	01	2023-10-28_20-25-03	16	X	1437.75	1294.5	1446.0	1285.0
bumblebox-01_2023-10-28_20-25-03	01	2023-10-28_20-25-03	16	X	3008.0	977.25	3006.0	962.0
bumblebox-01_2023-10-28_20-25-03	01	2023-10-28_20-25-03	16	X	2134.75	194.25	2153.5	196.0
bumblebox-01_2023-10-28_20-25-03	01	2023-10-28_20-25-03	16	X	589.75	65.75	603.5	66.0
bumblebox-01_2023-10-28_20-25-03	01	2023-10-28_20-25-03	16	X	1867.75	2840.25	1906.0	2801.5
bumblebox-01_2023-10-28_20-25-03	01	2023-10-28_20-25-03	17	X	1149.5	2488.0	1158.5	2464.0
bumblebox-01_2023-10-28_20-25-03	01	2023-10-28_20-25-03	17	X	2095.25	1143.5	2064.5	1141.0
bumblebox-01_2023-10-28_20-25-03	01	2023-10-28_20-25-03	17	X	2785.25	634.0	2798.5	608.5
bumblebox-01_2023-10-28_20-25-03	01	2023-10-28_20-25-03	17	X	2204.5	2564.25	2227.5	2566.0
bumblebox-01_2023-10-28_20-25-03	01	2023-10-28_20-25-03	17	X	1049.75	2509.0	1071.5	2508.5
bumblebox-01_2023-10-28_20-25-03	01	2023-10-28_20-25-03	17	X	2830.75	2450.25	2848.0	2430.0
bumblebox-01_2023-10-28_20-25-03	01	2023-10-28_20-25-03	17	X	2737.5	1768.75	2741.5	1712.0
bumblebox-01_2023-10-28_20-25-03	01	2023-10-28_20-25-03	17	X	3019.25	1640.25	3038.5	1641.0
bumblebox-01_2023-10-28_20-25-03	01	2023-10-28_20-25-03	17	X	2768.75	1453.25	2768.5	1442.5
bumblebox-01_2023-10-28_20-25-03	01	2023-10-28_20-25-03	17	X	2077.5	1262.75	2110.5	1243.0
bumblebox-01_2023-10-28_20-25-03	01	2023-10-28_20-25-03	17	X	1457.75	1249.25	1476.5	1205.0
bumblebox-01_2023-10-28_20-25-03	01	2023-10-28_20-25-03	17	X	3007.0	974.5	3006.5	960.5
bumblebox-01_2023-10-28_20-25-03	01	2023-10-28_20-25-03	17	X	905.25	800.5	922.5	802.5
bumblebox-01_2023-10-28_20-25-03	01	2023-10-28_20-25-03	17	X	1109.5	681.0	1117.5	655.0
bumblebox-01_2023-10-28_20-25-03	01	2023-10-28_20-25-03	17	X	2995.5	284.5	2985.5	269.0
bumblebox-01_2023-10-28_20-25-03	01	2023-10-28_20-25-03	17	X	1869.5	2843.0	1908.0	2810.5
bumblebox-01_2023-10-28_20-25-03	01	2023-10-28_20-25-03	17	X	3063.5	2796.75	3102.5	2798.0
bumblebox-01_2023-10-28_20-25-03	01	2023-10-28_20-25-03	17	X	2221.25	2621.25	2263.0	2622.0
bumblebox-01_2023-10-28_20-25-03	01	2023-10-28_20-25-03	17	X	2363.5	2617.25	2357.5	2606.5
bumblebox-01_2023-10-28_20-25-03	01	2023-10-28_20-25-03	17	X	2933.0	2515.25	2968.0	2514.5
bumblebox-01_2023-10-28_20-25-03	01	2023-10-28_20-25-03	17	X	2941.75	2457.25	2966.5	2456.5
bumblebox-01_2023-10-28_20-25-03	01	2023-10-28_20-25-03	17	X	1798.0	2398.25	1792.5	2385.5
bumblebox-01_2023-10-28_20-25-03	01	2023-10-28_20-25-03	17	X	2197.0	2039.5	2205.0	2049.0
bumblebox-01_2023-10-28_20-25-03	01	2023-10-28_20-25-03	17	X	2930.25	1991.75	2928.0	1976.0
bumblebox-01_2023-10-28_20-25-03	01	2023-10-28_20-25-03	17	X	1146.25	1493.5	1195.0	1493.5
bumblebox-01_2023-10-28_20-25-03	01	2023-10-28_20-25-03	17	X	735.25	1156.25	770.5	1159.0
bumblebox-01_2023-10-28_20-25-03	01	2023-10-28_20-25-03	17	X	591.0	64.25	606.5	59.5
bumblebox-01_2023-10-28_20-25-03	01	2023-10-28_20-25-03	18	X	1146.75	2489.5	1168.0	2477.5
bumblebox-01_2023-10-28_20-25-03	01	2023-10-28_20-25-03	18	X	2831.25	2450.5	2848.0	2428.5
bumblebox-01_2023-10-28_20-25-03	01	2023-10-28_20-25-03	18	X	1206.25	2678.25	1231.5	2677.0
bumblebox-01_2023-10-28_20-25-03	01	2023-10-28_20-25-03	18	X	2221.25	2622.0	2262.5	2622.0
bumblebox-01_2023-10-28_20-25-03	01	2023-10-28_20-25-03	18	X	1147.5	2488.75	1162.5	2469.5
bumblebox-01_2023-10-28_20-25-03	01	2023-10-28_20-25-03	18	X	1149.0	2487.75	1177.0	2481.0
bumblebox-01_2023-10-28_20-25-03	01	2023-10-28_20-25-03	18	X	2737.0	1768.0	2741.5	1711.0
bumblebox-01_2023-10-28_20-25-03	01	2023-10-28_20-25-03	18	X	3020.0	1641.0	3017.0	1625.5
bumblebox-01_2023-10-28_20-25-03	01	2023-10-28_20-25-03	18	X	3198.5	1495.25	3232.5	1495.0
bumblebox-01_2023-10-28_20-25-03	01	2023-10-28_20-25-03	18	X	3007.25	974.25	3006.5	960.5
bumblebox-01_2023-10-28_20-25-03	01	2023-10-28_20-25-03	18	X	2996.25	284.5	2987.5	268.0
bumblebox-01_2023-10-28_20-25-03	01	2023-10-28_20-25-03	18	X	2148.25	137.0	2182.5	136.5
bumblebox-01_2023-10-28_20-25-03	01	2023-10-28_20-25-03	18	X	1867.75	2840.25	1906.0	2801.5
bumblebox-01_2023-10-28_20-25-03	01	2023-10-28_20-25-03	18	X	3063.0	2797.75	3103.5	2798.5
bumblebox-01_2023-10-28_20-25-03	01	2023-10-28_20-25-03	18	X	2364.25	2616.5	2370.0	2626.0
bumblebox-01_2023-10-28_20-25-03	01	2023-10-28_20-25-03	18	X	2203.25	2564.75	2227.0	2566.5
bumblebox-01_2023-10-28_20-25-03	01	2023-10-28_20-25-03	18	X	2932.25	2515.0	2966.0	2515.0
bumblebox-01_2023-10-28_20-25-03	01	2023-10-28_20-25-03	18	X	1050.25	2508.75	1073.0	2508.0
bumblebox-01_2023-10-28_20-25-03	01	2023-10-28_20-25-03	18	X	2941.0	2457.25	2965.5	2457.0
bumblebox-01_2023-10-28_20-25-03	01	2023-10-28_20-25-03	18	X	2898.0	2342.5	2916.5	2342.5
bumblebox-01_2023-10-28_20-25-03	01	2023-10-28_20-25-03	18	X	1146.5	1493.0	1195.5	1493.0
bumblebox-01_2023-10-28_20-25-03	01	2023-10-28_20-25-03	18	X	2760.25	1220.25	2757.5	1210.5
bumblebox-01_2023-10-28_20-25-03	01	2023-10-28_20-25-03	18	X	2787.25	632.25	2793.0	609.5
bumblebox-01_2023-10-28_20-25-03	01	2023-10-28_20-25-03	18	X	2132.25	194.75	2152.5	194.5
bumblebox-01_2023-10-28_20-25-03	01	2023-10-28_20-25-03	18	X	3412.5	131.5	3412.5	120.0
bumblebox-01_2023-10-28_20-25-03	01	2023-10-28_20-25-03	18	X	589.75	64.5	603.5	63.0
bumblebox-01_2023-10-28_20-25-03	01	2023-10-28_20-25-03	18	X	1108.5	680.5	1123.5	657.5
bumblebox-01_2023-10-28_20-25-03	01	2023-10-28_20-25-03	19	X	2036.25	1097.75	2010.5	1089.5
bumblebox-01_2023-10-28_20-25-03	01	2023-10-28_20-25-03	19	X	1150.5	2486.75	1165.0	2463.0
bumblebox-01_2023-10-28_20-25-03	01	2023-10-28_20-25-03	19	X	2831.5	2451.5	2847.5	2429.5
bumblebox-01_2023-10-28_20-25-03	01	2023-10-28_20-25-03	19	X	2942.5	2397.75	2937.0	2383.5
bumblebox-01_2023-10-28_20-25-03	01	2023-10-28_20-25-03	19	X	2943.25	2342.5	2961.5	2342.5
bumblebox-01_2023-10-28_20-25-03	01	2023-10-28_20-25-03	19	X	2737.25	1767.5	2742.0	1711.0
bumblebox-01_2023-10-28_20-25-03	01	2023-10-28_20-25-03	19	X	1903.75	1718.75	1937.5	1707.0
bumblebox-01_2023-10-28_20-25-03	01	2023-10-28_20-25-03	19	X	3019.0	1641.0	3016.0	1625.5
bumblebox-01_2023-10-28_20-25-03	01	2023-10-28_20-25-03	19	X	3007.5	974.0	3007.5	960.0
bumblebox-01_2023-10-28_20-25-03	01	2023-10-28_20-25-03	19	X	1108.75	681.0	1123.5	659.5
bumblebox-01_2023-10-28_20-25-03	01	2023-10-28_20-25-03	19	X	2785.0	634.75	2799.0	612.0
bumblebox-01_2023-10-28_20-25-03	01	2023-10-28_20-25-03	19	X	3064.25	2796.25	3105.0	2796.0
bumblebox-01_2023-10-28_20-25-03	01	2023-10-28_20-25-03	19	X	2223.0	2623.0	2264.5	2625.0
bumblebox-01_2023-10-28_20-25-03	01	2023-10-28_20-25-03	19	X	2364.25	2618.25	2359.0	2609.0
bumblebox-01_2023-10-28_20-25-03	01	2023-10-28_20-25-03	19	X	2204.0	2565.0	2227.5	2567.0
bumblebox-01_2023-10-28_20-25-03	01	2023-10-28_20-25-03	19	X	1050.5	2508.0	1072.5	2507.5
bumblebox-01_2023-10-28_20-25-03	01	2023-10-28_20-25-03	19	X	2942.25	2457.75	2967.5	2456.0
bumblebox-01_2023-10-28_20-25-03	01	2023-10-28_20-25-03	19	X	2929.75	1992.75	2926.5	1978.5
bumblebox-01_2023-10-28_20-25-03	01	2023-10-28_20-25-03	19	X	2840.75	864.0	2875.0	863.5
bumblebox-01_2023-10-28_20-25-03	01	2023-10-28_20-25-03	19	X	2896.25	573.5	2915.5	574.0
bumblebox-01_2023-10-28_20-25-03	01	2023-10-28_20-25-03	19	X	2996.75	285.0	3005.5	299.5
bumblebox-01_2023-10-28_20-25-03	01	2023-10-28_20-25-03	19	X	2133.0	195.0	2152.5	195.0
bumblebox-01_2023-10-28_20-25-03	01	2023-10-28_20-25-03	19	X	2148.0	135.25	2182.0	136.5
bumblebox-01_2023-10-28_20-25-03	01	2023-10-28_20-25-03	20	X	1148.0	2488.75	1169.5	2470.0
bumblebox-01_2023-10-28_20-25-03	01	2023-10-28_20-25-03	20	X	2221.0	2621.75	2261.0	2622.5
bumblebox-01_2023-10-28_20-25-03	01	2023-10-28_20-25-03	20	X	2831.0	2451.75	2849.0	2429.5
bumblebox-01_2023-10-28_20-25-03	01	2023-10-28_20-25-03	20	X	2944.75	2397.75	2953.0	2412.0
bumblebox-01_2023-10-28_20-25-03	01	2023-10-28_20-25-03	20	X	2736.75	1767.5	2741.0	1711.0
bumblebox-01_2023-10-28_20-25-03	01	2023-10-28_20-25-03	20	X	3019.5	1640.5	3016.0	1624.5
bumblebox-01_2023-10-28_20-25-03	01	2023-10-28_20-25-03	20	X	2012.5	1595.75	2030.0	1591.5
bumblebox-01_2023-10-28_20-25-03	01	2023-10-28_20-25-03	20	X	3008.25	976.75	3006.5	960.5
bumblebox-01_2023-10-28_20-25-03	01	2023-10-28_20-25-03	20	X	1105.5	679.25	1125.0	663.5
bumblebox-01_2023-10-28_20-25-03	01	2023-10-28_20-25-03	20	X	1107.0	681.0	1123.5	660.0
bumblebox-01_2023-10-28_20-25-03	01	2023-10-28_20-25-03	20	X	2787.25	636.0	2800.5	611.5
bumblebox-01_2023-10-28_20-25-03	01	2023-10-28_20-25-03	20	X	1868.0	2840.5	1907.0	2801.5
bumblebox-01_2023-10-28_20-25-03	01	2023-10-28_20-25-03	20	X	3065.75	2798.5	3106.5	2798.0
bumblebox-01_2023-10-28_20-25-03	01	2023-10-28_20-25-03	20	X	3091.75	2737.75	3159.5	2737.5
bumblebox-01_2023-10-28_20-25-03	01	2023-10-28_20-25-03	20	X	2202.0	2565.0	2227.0	2566.0
bumblebox-01_2023-10-28_20-25-03	01	2023-10-28_20-25-03	20	X	1050.5	2508.25	1072.5	2508.0
bumblebox-01_2023-10-28_20-25-03	01	2023-10-28_20-25-03	20	X	2941.25	2457.75	2965.5	2456.5
bumblebox-01_2023-10-28_20-25-03	01	2023-10-28_20-25-03	20	X	2898.0	2342.25	2917.0	2342.0
bumblebox-01_2023-10-28_20-25-03	01	2023-10-28_20-25-03	20	X	1146.5	1493.25	1196.0	1493.5
bumblebox-01_2023-10-28_20-25-03	01	2023-10-28_20-25-03	20	X	1636.0	1255.0	1647.0	1257.5
bumblebox-01_2023-10-28_20-25-03	01	2023-10-28_20-25-03	20	X	2813.75	1203.0	2834.5	1204.5
bumblebox-01_2023-10-28_20-25-03	01	2023-10-28_20-25-03	20	X	1437.25	1250.75	1459.0	1208.0
bumblebox-01_2023-10-28_20-25-03	01	2023-10-28_20-25-03	20	X	2895.75	573.0	2915.5	572.5
bumblebox-01_2023-10-28_20-25-03	01	2023-10-28_20-25-03	20	X	2996.5	285.25	2988.0	270.5
bumblebox-01_2023-10-28_20-25-03	01	2023-10-28_20-25-03	21	X	1149.5	2488.75	1158.5	2465.0
bumblebox-01_2023-10-28_20-25-03	01	2023-10-28_20-25-03	21	X	2480.0	1822.5	2493.5	1797.5
bumblebox-01_2023-10-28_20-25-03	01	2023-10-28_20-25-03	21	X	2787.0	636.25	2792.0	609.5
bumblebox-01_2023-10-28_20-25-03	01	2023-10-28_20-25-03	21	X	2222.25	2622.0	2263.0	2622.5
bumblebox-01_2023-10-28_20-25-03	01	2023-10-28_20-25-03	21	X	2831.0	2451.25	2847.5	2429.0
bumblebox-01_2023-10-28_20-25-03	01	2023-10-28_20-25-03	21	X	2944.5	2397.75	2953.0	2412.5
bumblebox-01_2023-10-28_20-25-03	01	2023-10-28_20-25-03	21	X	2003.5	1917.75	1968.5	1866.5
bumblebox-01_2023-10-28_20-25-03	01	2023-10-28_20-25-03	21	X	2737.25	1768.25	2742.0	1711.5
bumblebox-01_2023-10-28_20-25-03	01	2023-10-28_20-25-03	21	X	3019.75	1640.75	3039.0	1641.0
bumblebox-01_2023-10-28_20-25-03	01	2023-10-28_20-25-03	21	X	2002.25	1601.25	2023.5	1593.5
bumblebox-01_2023-10-28_20-25-03	01	2023-10-28_20-25-03	21	X	3007.25	973.75	3032.5	971.0
bumblebox-01_2023-10-28_20-25-03	01	2023-10-28_20-25-03	21	X	1107.75	680.25	1123.5	658.0
bumblebox-01_2023-10-28_20-25-03	01	2023-10-28_20-25-03	21	X	2784.5	634.25	2801.0	613.5
bumblebox-01_2023-10-28_20-25-03	01	2023-10-28_20-25-03	21	X	2996.5	285.25	2987.0	270.5
bumblebox-01_2023-10-28_20-25-03	01	2023-10-28_20-25-03	21	X	1868.25	2841.25	1907.5	2802.5
bumblebox-01_2023-10-28_20-25-03	01	2023-10-28_20-25-03	21	X	3091.25	2737.75	3160.0	2737.0
bumblebox-01_2023-10-28_20-25-03	01	2023-10-28_20-25-03	21	X	1049.75	2508.25	1072.0	2508.0
bumblebox-01_2023-10-28_20-25-03	01	2023-10-28_20-25-03	21	X	2941.25	2458.0	2965.5	2457.5
bumblebox-01_2023-10-28_20-25-03	01	2023-10-28_20-25-03	21	X	2898.0	2342.75	2917.5	2342.5
bumblebox-01_2023-10-28_20-25-03	01	2023-10-28_20-25-03	21	X	1907.75	2111.5	1912.0	2122.5
bumblebox-01_2023-10-28_20-25-03	01	2023-10-28_20-25-03	21	X	2930.25	1991.75	2928.0	1976.5
bumblebox-01_2023-10-28_20-25-03	01	2023-10-28_20-25-03	21	X	1146.5	1492.75	1194.5	1492.5
bumblebox-01_2023-10-28_20-25-03	01	2023-10-28_20-25-03	21	X	2895.75	573.0	2916.5	572.0
bumblebox-01_2023-10-28_20-25-03	01	2023-10-28_20-25-03	21	X	2132.75	194.75	2113.0	193.5
bumblebox-01_2023-10-28_20-25-03	01	2023-10-28_20-25-03	22	X	1148.0	2487.25	1170.0	2467.5
bumblebox-01_2023-10-28_20-25-03	01	2023-10-28_20-25-03	22	X	2831.5	2449.5	2847.0	2426.0
bumblebox-01_2023-10-28_20-25-03	01	2023-10-28_20-25-03	22	X	2944.5	2398.25	2952.0	2413.5
bumblebox-01_2023-10-28_20-25-03	01	2023-10-28_20-25-03	22	X	3019.5	1641.0	3016.0	1625.5
bumblebox-01_2023-10-28_20-25-03	01	2023-10-28_20-25-03	22	X	3198.0	1495.0	3232.0	1495.0
bumblebox-01_2023-10-28_20-25-03	01	2023-10-28_20-25-03	22	X	3007.25	973.75	3032.5	971.0
bumblebox-01_2023-10-28_20-25-03	01	2023-10-28_20-25-03	22	X	1106.25	680.75	1120.0	658.0
bumblebox-01_2023-10-28_20-25-03	01	2023-10-28_20-25-03	22	X	2786.0	635.0	2800.5	610.5
bumblebox-01_2023-10-28_20-25-03	01	2023-10-28_20-25-03	22	X	2896.25	573.75	2915.5	574.0
bumblebox-01_2023-10-28_20-25-03	01	2023-10-28_20-25-03	22	X	2997.0	285.25	2988.5	270.0
bumblebox-01_2023-10-28_20-25-03	01	2023-10-28_20-25-03	22	X	3064.5	2797.25	3104.5	2798.5
bumblebox-01_2023-10-28_20-25-03	01	2023-10-28_20-25-03	22	X	2220.75	2622.75	2263.5	2623.5
bumblebox-01_2023-10-28_20-25-03	01	2023-10-28_20-25-03	22	X	2204.0	2565.25	2227.0	2567.5
bumblebox-01_2023-10-28_20-25-03	01	2023-10-28_20-25-03	22	X	1050.0	2508.5	1072.0	2507.5
bumblebox-01_2023-10-28_20-25-03	01	2023-10-28_20-25-03	22	X	2940.5	2457.75	2965.0	2457.0
bumblebox-01_2023-10-28_20-25-03	01	2023-10-28_20-25-03	22	X	2930.25	1992.5	2955.0	1992.0
bumblebox-01_2023-10-28_20-25-03	01	2023-10-28_20-25-03	22	X	2737.0	1767.75	2742.0	1711.0
bumblebox-01_2023-10-28_20-25-03	01	2023-10-28_20-25-03	22	X	3010.25	1207.25	3034.5	1206.0
bumblebox-01_2023-10-28_20-25-03	01	2023-10-28_20-25-03	22	X	1103.75	678.5	1118.5	672.5
bumblebox-01_2023-10-28_20-25-03	01	2023-10-28_20-25-03	22	X	2133.0	194.75	2153.5	196.0
bumblebox-01_2023-10-28_20-25-03	01	2023-10-28_20-25-03	22	X	1868.0	2841.0	1907.5	2802.5
bumblebox-01_2023-10-28_20-25-03	01	2023-10-28_20-25-03	23	X	1149.0	2486.5	1164.0	2463.0
bumblebox-01_2023-10-28_20-25-03	01	2023-10-28_20-25-03	23	X	2787.5	632.75	2793.5	611.0
bumblebox-01_2023-10-28_20-25-03	01	2023-10-28_20-25-03	23	X	2829.75	2450.75	2846.0	2430.0
bumblebox-01_2023-10-28_20-25-03	01	2023-10-28_20-25-03	23	X	2942.25	2397.25	2948.5	2411.0
bumblebox-01_2023-10-28_20-25-03	01	2023-10-28_20-25-03	23	X	2736.75	1767.5	2741.5	1710.5
bumblebox-01_2023-10-28_20-25-03	01	2023-10-28_20-25-03	23	X	3019.0	1640.75	3016.5	1625.0
bumblebox-01_2023-10-28_20-25-03	01	2023-10-28_20-25-03	23	X	1990.75	1596.0	2021.0	1585.0
bumblebox-01_2023-10-28_20-25-03	01	2023-10-28_20-25-03	23	X	1107.25	680.75	1117.0	656.5
bumblebox-01_2023-10-28_20-25-03	01	2023-10-28_20-25-03	23	X	2787.25	633.25	2802.0	609.0
bumblebox-01_2023-10-28_20-25-03	01	2023-10-28_20-25-03	23	X	2997.25	286.0	2989.5	271.0
bumblebox-01_2023-10-28_20-25-03	01	2023-10-28_20-25-03	23	X	1867.5	2841.5	1905.0	2808.0
bumblebox-01_2023-10-28_20-25-03	01	2023-10-28_20-25-03	23	X	3066.0	2798.0	3106.5	2797.5
bumblebox-01_2023-10-28_20-25-03	01	2023-10-28_20-25-03	23	X	3090.0	2738.5	3156.0	2737.0
bumblebox-01_2023-10-28_20-25-03	01	2023-10-28_20-25-03	23	X	2221.25	2622.0	2262.0	2623.0
bumblebox-01_2023-10-28_20-25-03	01	2023-10-28_20-25-03	23	X	1049.75	2508.25	1072.0	2507.5
bumblebox-01_2023-10-28_20-25-03	01	2023-10-28_20-25-03	23	X	2940.5	2457.25	2965.0	2457.0
bumblebox-01_2023-10-28_20-25-03	01	2023-10-28_20-25-03	23	X	2930.25	1992.75	2955.0	1992.5
bumblebox-01_2023-10-28_20-25-03	01	2023-10-28_20-25-03	23	X	1146.5	1493.75	1195.0	1494.0
bumblebox-01_2023-10-28_20-25-03	01	2023-10-28_20-25-03	23	X	735.0	1156.75	698.5	1154.5
bumblebox-01_2023-10-28_20-25-03	01	2023-10-28_20-25-03	23	X	3007.75	976.5	3006.5	960.5
bumblebox-01_2023-10-28_20-25-03	01	2023-10-28_20-25-03	23	X	2896.75	572.75	2916.5	573.0
bumblebox-01_2023-10-28_20-25-03	01	2023-10-28_20-25-03	23	X	2134.0	193.5	2152.0	195.5
bumblebox-01_2023-10-28_20-25-03	01	2023-10-28_20-25-03	23	X	589.0	66.0	602.0	64.5
bumblebox-01_2023-10-28_20-25-03	01	2023-10-28_20-25-03	24	X	1148.0	2486.25	1162.0	2462.0
bumblebox-01_2023-10-28_20-25-03	01	2023-10-28_20-25-03	24	X	2785.75	634.25	2803.5	611.5
bumblebox-01_2023-10-28_20-25-03	01	2023-10-28_20-25-03	24	X	1050.25	2509.0	1072.0	2508.5
bumblebox-01_2023-10-28_20-25-03	01	2023-10-28_20-25-03	24	X	2831.25	2450.0	2847.5	2428.0
bumblebox-01_2023-10-28_20-25-03	01	2023-10-28_20-25-03	24	X	2942.5	2398.0	2949.0	2413.0
bumblebox-01_2023-10-28_20-25-03	01	2023-10-28_20-25-03	24	X	2735.75	1767.75	2740.5	1711.5
bumblebox-01_2023-10-28_20-25-03	01	2023-10-28_20-25-03	24	X	3018.75	1640.0	3038.5	1641.0
bumblebox-01_2023-10-28_20-25-03	01	2023-10-28_20-25-03	24	X	2000.5	1595.75	2030.0	1584.0
bumblebox-01_2023-10-28_20-25-03	01	2023-10-28_20-25-03	24	X	2902.75	861.25	2888.0	860.0
bumblebox-01_2023-10-28_20-25-03	01	2023-10-28_20-25-03	24	X	2902.75	862.75	2923.5	862.5
bumblebox-01_2023-10-28_20-25-03	01	2023-10-28_20-25-03	24	X	2786.75	636.0	2811.5	623.5
bumblebox-01_2023-10-28_20-25-03	01	2023-10-28_20-25-03	24	X	2997.0	284.0	2988.5	268.5
bumblebox-01_2023-10-28_20-25-03	01	2023-10-28_20-25-03	24	X	1867.75	2840.5	1906.5	2801.0
bumblebox-01_2023-10-28_20-25-03	01	2023-10-28_20-25-03	24	X	3063.25	2798.75	3103.0	2799.0
bumblebox-01_2023-10-28_20-25-03	01	2023-10-28_20-25-03	24	X	3090.5	2737.5	3159.0	2736.5
bumblebox-01_2023-10-28_20-25-03	01	2023-10-28_20-25-03	24	X	2222.25	2621.75	2263.5	2623.0
bumblebox-01_2023-10-28_20-25-03	01	2023-10-28_20-25-03	24	X	1147.25	2486.5	1173.5	2478.0
bumblebox-01_2023-10-28_20-25-03	01	2023-10-28_20-25-03	24	X	2941.0	2457.75	2966.0	2457.5
bumblebox-01_2023-10-28_20-25-03	01	2023-10-28_20-25-03	24	X	2898.0	2342.5	2917.5	2342.5
bumblebox-01_2023-10-28_20-25-03	01	2023-10-28_20-25-03	24	X	1146.25	1492.75	1195.0	1493.0
bumblebox-01_2023-10-28_20-25-03	01	2023-10-28_20-25-03	24	X	896.0	1033.0	899.5	1046.0
bumblebox-01_2023-10-28_20-25-03	01	2023-10-28_20-25-03	24	X	3007.25	973.75	3007.0	959.5
bumblebox-01_2023-10-28_20-25-03	01	2023-10-28_20-25-03	24	X	1107.75	682.5	1124.0	661.5
bumblebox-01_2023-10-28_20-25-03	01	2023-10-28_20-25-03	24	X	2132.5	195.25	2153.0	196.5
bumblebox-01_2023-10-28_20-25-03	01	2023-10-28_20-25-03	24	X	590.75	64.75	606.0	62.0
bumblebox-01_2023-10-28_20-25-03	01	2023-10-28_20-25-03	25	X	2736.0	1768.75	2741.5	1712.0
bumblebox-01_2023-10-28_20-25-03	01	2023-10-28_20-25-03	25	X	1150.0	2484.25	1167.0	2462.0
bumblebox-01_2023-10-28_20-25-03	01	2023-10-28_20-25-03	25	X	2831.75	2450.25	2847.0	2427.5
bumblebox-01_2023-10-28_20-25-03	01	2023-10-28_20-25-03	25	X	2816.5	2170.0	2871.5	2169.5
bumblebox-01_2023-10-28_20-25-03	01	2023-10-28_20-25-03	25	X	3006.75	973.5	3031.5	970.5
bumblebox-01_2023-10-28_20-25-03	01	2023-10-28_20-25-03	25	X	2784.75	635.5	2801.5	612.5
bumblebox-01_2023-10-28_20-25-03	01	2023-10-28_20-25-03	25	X	2996.75	285.0	2987.5	270.0
bumblebox-01_2023-10-28_20-25-03	01	2023-10-28_20-25-03	25	X	3064.0	2797.25	3103.0	2797.5
bumblebox-01_2023-10-28_20-25-03	01	2023-10-28_20-25-03	25	X	1185.75	2618.75	1166.0	2618.5
bumblebox-01_2023-10-28_20-25-03	01	2023-10-28_20-25-03	25	X	1150.0	2486.25	1179.5	2478.5
bumblebox-01_2023-10-28_20-25-03	01	2023-10-28_20-25-03	25	X	2941.5	2457.75	2966.5	2456.5
bumblebox-01_2023-10-28_20-25-03	01	2023-10-28_20-25-03	25	X	1076.5	2390.75	1080.5	2404.0
bumblebox-01_2023-10-28_20-25-03	01	2023-10-28_20-25-03	25	X	2898.25	2342.5	2917.5	2342.5
bumblebox-01_2023-10-28_20-25-03	01	2023-10-28_20-25-03	25	X	2944.5	2340.75	2963.5	2339.5
bumblebox-01_2023-10-28_20-25-03	01	2023-10-28_20-25-03	25	X	2930.25	1993.0	2956.0	1992.5
bumblebox-01_2023-10-28_20-25-03	01	2023-10-28_20-25-03	25	X	3018.75	1640.0	3038.5	1641.0
bumblebox-01_2023-10-28_20-25-03	01	2023-10-28_20-25-03	25	X	1147.75	1492.5	1198.5	1492.0
bumblebox-01_2023-10-28_20-25-03	01	2023-10-28_20-25-03	25	X	1105.0	679.0	1118.0	658.0
bumblebox-01_2023-10-28_20-25-03	01	2023-10-28_20-25-03	25	X	1110.0	680.0	1118.0	654.0
bumblebox-01_2023-10-28_20-25-03	01	2023-10-28_20-25-03	25	X	2554.75	423.75	2624.5	422.5
bumblebox-01_2023-10-28_20-25-03	01	2023-10-28_20-25-03	25	X	2133.5	194.5	2152.0	196.0
bumblebox-01_2023-10-28_20-25-03	01	2023-10-28_20-25-03	25	X	589.25	64.0	603.5	63.0
bumblebox-01_2023-10-28_20-25-03	01	2023-10-28_20-25-03	26	X	2831.25	2451.0	2853.5	2436.5
bumblebox-01_2023-10-28_20-25-03	01	2023-10-28_20-25-03	26	X	1517.25	1369.25	1508.5	1337.5
bumblebox-01_2023-10-28_20-25-03	01	2023-10-28_20-25-03	26	X	3065.25	2798.0	3106.0	2795.5
bumblebox-01_2023-10-28_20-25-03	01	2023-10-28_20-25-03	26	X	2220.0	2622.0	2263.0	2621.5
bumblebox-01_2023-10-28_20-25-03	01	2023-10-28_20-25-03	26	X	2364.0	2617.75	2369.5	2628.5
bumblebox-01_2023-10-28_20-25-03	01	2023-10-28_20-25-03	26	X	1148.5	2488.0	1161.0	2468.0
bumblebox-01_2023-10-28_20-25-03	01	2023-10-28_20-25-03	26	X	1148.75	2487.25	1171.0	2467.5
bumblebox-01_2023-10-28_20-25-03	01	2023-10-28_20-25-03	26	X	2941.25	2457.5	2940.5	2441.5
bumblebox-01_2023-10-28_20-25-03	01	2023-10-28_20-25-03	26	X	2831.5	2451.25	2849.5	2429.5
bumblebox-01_2023-10-28_20-25-03	01	2023-10-28_20-25-03	26	X	1038.75	2158.25	1052.0	2159.0
bumblebox-01_2023-10-28_20-25-03	01	2023-10-28_20-25-03	26	X	2736.25	1767.5	2741.5	1711.0
bumblebox-01_2023-10-28_20-25-03	01	2023-10-28_20-25-03	26	X	3019.25	1640.75	3016.0	1625.5
bumblebox-01_2023-10-28_20-25-03	01	2023-10-28_20-25-03	26	X	2010.5	1596.25	2038.0	1584.5
bumblebox-01_2023-10-28_20-25-03	01	2023-10-28_20-25-03	26	X	2841.0	864.5	2874.5	864.0
bumblebox-01_2023-10-28_20-25-03	01	2023-10-28_20-25-03	26	X	2997.25	285.75	2989.0	271.0
bumblebox-01_2023-10-28_20-25-03	01	2023-10-28_20-25-03	26	X	1867.75	2840.25	1906.0	2800.5
bumblebox-01_2023-10-28_20-25-03	01	2023-10-28_20-25-03	26	X	2202.75	2564.5	2227.5	2566.5
bumblebox-01_2023-10-28_20-25-03	01	2023-10-28_20-25-03	26	X	1897.25	2051.0	1891.0	2035.0
bumblebox-01_2023-10-28_20-25-03	01	2023-10-28_20-25-03	26	X	2930.0	1991.25	2926.5	1976.0
bumblebox-01_2023-10-28_20-25-03	01	2023-10-28_20-25-03	26	X	1146.0	1492.5	1194.5	1492.0
bumblebox-01_2023-10-28_20-25-03	01	2023-10-28_20-25-03	26	X	1108.5	683.0	1119.0	658.5
bumblebox-01_2023-10-28_20-25-03	01	2023-10-28_20-25-03	26	X	854.75	399.5	922.5	399.0
bumblebox-01_2023-10-28_20-25-03	01	2023-10-28_20-25-03	26	X	2132.75	194.75	2153.0	196.0
bumblebox-01_2023-10-28_20-25-03	01	2023-10-28_20-25-03	26	X	587.5	66.75	601.5	67.0
bumblebox-01_2023-10-28_20-25-03	01	2023-10-28_20-25-03	27	X	1150.0	2486.75	1172.0	2466.5
bumblebox-01_2023-10-28_20-25-03	01	2023-10-28_20-25-03	27	X	1518.0	1361.0	1510.0	1329.5
bumblebox-01_2023-10-28_20-25-03	01	2023-10-28_20-25-03	27	X	2203.75	2564.25	2227.5	2566.0
bumblebox-01_2023-10-28_20-25-03	01	2023-10-28_20-25-03	27	X	2830.0	2447.75	2846.5	2426.0
bumblebox-01_2023-10-28_20-25-03	01	2023-10-28_20-25-03	27	X	2944.75	2398.25	2953.0	2413.0
bumblebox-01_2023-10-28_20-25-03	01	2023-10-28_20-25-03	27	X	2735.75	1767.75	2741.0	1711.0
bumblebox-01_2023-10-28_20-25-03	01	2023-10-28_20-25-03	27	X	3019.75	1640.75	3017.0	1625.5
bumblebox-01_2023-10-28_20-25-03	01	2023-10-28_20-25-03	27	X	3007.25	975.25	3005.5	962.5
bumblebox-01_2023-10-28_20-25-03	01	2023-10-28_20-25-03	27	X	1106.0	679.25	1125.0	661.0
bumblebox-01_2023-10-28_20-25-03	01	2023-10-28_20-25-03	27	X	1108.5	680.25	1114.5	655.0
bumblebox-01_2023-10-28_20-25-03	01	2023-10-28_20-25-03	27	X	1868.0	2839.0	1905.5	2804.0
bumblebox-01_2023-10-28_20-25-03	01	2023-10-28_20-25-03	27	X	3064.75	2796.25	3105.5	2795.5
bumblebox-01_2023-10-28_20-25-03	01	2023-10-28_20-25-03	27	X	3090.25	2737.5	3158.0	2736.0
bumblebox-01_2023-10-28_20-25-03	01	2023-10-28_20-25-03	27	X	2364.0	2618.25	2369.5	2628.5
bumblebox-01_2023-10-28_20-25-03	01	2023-10-28_20-25-03	27	X	2220.25	2621.5	2262.5	2621.5
bumblebox-01_2023-10-28_20-25-03	01	2023-10-28_20-25-03	27	X	2931.75	2514.5	2966.0	2513.5
bumblebox-01_2023-10-28_20-25-03	01	2023-10-28_20-25-03	27	X	2942.0	2457.5	2966.0	2456.5
bumblebox-01_2023-10-28_20-25-03	01	2023-10-28_20-25-03	27	X	1146.5	1493.0	1195.5	1493.0
bumblebox-01_2023-10-28_20-25-03	01	2023-10-28_20-25-03	27	X	1104.0	679.5	1117.0	671.5
bumblebox-01_2023-10-28_20-25-03	01	2023-10-28_20-25-03	27	X	2986.5	625.75	2969.0	626.0
bumblebox-01_2023-10-28_20-25-03	01	2023-10-28_20-25-03	27	X	2785.25	636.5	2803.0	613.0
bumblebox-01_2023-10-28_20-25-03	01	2023-10-28_20-25-03	27	X	2896.0	573.0	2916.0	573.0
bumblebox-01_2023-10-28_20-25-03	01	2023-10-28_20-25-03	27	X	855.75	399.75	922.5	399.5
bumblebox-01_2023-10-28_20-25-03	01	2023-10-28_20-25-03	27	X	2996.5	285.5	2987.5	270.5
bumblebox-01_2023-10-28_20-25-03	01	2023-10-28_20-25-03	27	X	2132.25	195.0	2152.5	196.0
bumblebox-01_2023-10-28_20-25-03	01	2023-10-28_20-25-03	27	X	2149.75	136.0	2183.5	136.0
bumblebox-01_2023-10-28_20-25-03	01	2023-10-28_20-25-03	27	X	588.25	66.0	601.5	65.0
bumblebox-01_2023-10-28_20-25-03	01	2023-10-28_20-25-03	28	X	1147.75	2487.5	1169.0	2467.0
bumblebox-01_2023-10-28_20-25-03	01	2023-10-28_20-25-03	28	X	1518.5	1360.75	1510.5	1329.0
bumblebox-01_2023-10-28_20-25-03	01	2023-10-28_20-25-03	28	X	2790.25	633.25	2797.0	610.5
bumblebox-01_2023-10-28_20-25-03	01	2023-10-28_20-25-03	28	X	3064.5	2797.0	3105.0	2794.0
bumblebox-01_2023-10-28_20-25-03	01	2023-10-28_20-25-03	28	X	2364.0	2617.25	2370.0	2627.5
bumblebox-01_2023-10-28_20-25-03	01	2023-10-28_20-25-03	28	X	2941.25	2457.0	2966.5	2456.0
bumblebox-01_2023-10-28_20-25-03	01	2023-10-28_20-25-03	28	X	2831.25	2451.25	2848.0	2429.5
bumblebox-01_2023-10-28_20-25-03	01	2023-10-28_20-25-03	28	X	2735.5	1767.75	2741.0	1711.0
bumblebox-01_2023-10-28_20-25-03	01	2023-10-28_20-25-03	28	X	2023.5	1591.25	2048.0	1581.0
bumblebox-01_2023-10-28_20-25-03	01	2023-10-28_20-25-03	28	X	3007.5	974.5	3007.0	961.0
bumblebox-01_2023-10-28_20-25-03	01	2023-10-28_20-25-03	28	X	1109.0	680.5	1130.0	663.0
bumblebox-01_2023-10-28_20-25-03	01	2023-10-28_20-25-03	28	X	3184.5	624.5	3183.5	607.5
bumblebox-01_2023-10-28_20-25-03	01	2023-10-28_20-25-03	28	X	2785.5	633.5	2799.5	609.0
bumblebox-01_2023-10-28_20-25-03	01	2023-10-28_20-25-03	28	X	2134.0	194.75	2152.5	194.5
bumblebox-01_2023-10-28_20-25-03	01	2023-10-28_20-25-03	28	X	3087.75	2737.75	3154.5	2737.5
bumblebox-01_2023-10-28_20-25-03	01	2023-10-28_20-25-03	28	X	2198.5	2679.75	2221.0	2679.0
bumblebox-01_2023-10-28_20-25-03	01	2023-10-28_20-25-03	28	X	2222.25	2621.0	2263.5	2621.5
bumblebox-01_2023-10-28_20-25-03	01	2023-10-28_20-25-03	28	X	1050.5	2508.25	1072.5	2508.5
bumblebox-01_2023-10-28_20-25-03	01	2023-10-28_20-25-03	28	X	1146.5	1492.75	1195.5	1493.0
bumblebox-01_2023-10-28_20-25-03	01	2023-10-28_20-25-03	28	X	1104.75	680.0	1116.5	658.0
bumblebox-01_2023-10-28_20-25-03	01	2023-10-28_20-25-03	28	X	2985.5	626.5	2968.5	627.0
bumblebox-01_2023-10-28_20-25-03	01	2023-10-28_20-25-03	28	X	856.5	398.0	924.5	396.5
bumblebox-01_2023-10-28_20-25-03	01	2023-10-28_20-25-03	28	X	2997.0	284.75	2988.5	269.0
bumblebox-01_2023-10-28_20-25-03	01	2023-10-28_20-25-03	28	X	589.5	65.0	601.5	65.5
bumblebox-01_2023-10-28_20-25-03	01	2023-10-28_20-25-03	28	X	1868.5	2840.75	1907.0	2801.5
bumblebox-01_2023-10-28_20-25-03	01	2023-10-28_20-25-03	29	X	1147.75	2488.75	1161.5	2467.5
bumblebox-01_2023-10-28_20-25-03	01	2023-10-28_20-25-03	29	X	1976.5	1091.5	1970.0	1073.5
bumblebox-01_2023-10-28_20-25-03	01	2023-10-28_20-25-03	29	X	2786.75	632.75	2793.5	608.0
bumblebox-01_2023-10-28_20-25-03	01	2023-10-28_20-25-03	29	X	2222.0	2621.75	2263.0	2622.5
bumblebox-01_2023-10-28_20-25-03	01	2023-10-28_20-25-03	29	X	2202.5	2566.0	2227.5	2567.0
bumblebox-01_2023-10-28_20-25-03	01	2023-10-28_20-25-03	29	X	2829.0	2449.75	2847.0	2427.0
bumblebox-01_2023-10-28_20-25-03	01	2023-10-28_20-25-03	29	X	3019.75	1641.25	3016.5	1626.0
bumblebox-01_2023-10-28_20-25-03	01	2023-10-28_20-25-03	29	X	2018.75	1590.75	2046.0	1580.5
bumblebox-01_2023-10-28_20-25-03	01	2023-10-28_20-25-03	29	X	3007.5	974.25	3033.0	971.0
bumblebox-01_2023-10-28_20-25-03	01	2023-10-28_20-25-03	29	X	1107.0	681.0	1118.5	656.5
bumblebox-01_2023-10-28_20-25-03	01	2023-10-28_20-25-03	29	X	3185.25	623.75	3184.5	607.5
bumblebox-01_2023-10-28_20-25-03	01	2023-10-28_20-25-03	29	X	2785.5	633.75	2803.0	612.5
bumblebox-01_2023-10-28_20-25-03	01	2023-10-28_20-25-03	29	X	2996.25	284.5	3006.0	299.0
bumblebox-01_2023-10-28_20-25-03	01	2023-10-28_20-25-03	29	X	3065.5	2796.25	3107.0	2795.5
bumblebox-01_2023-10-28_20-25-03	01	2023-10-28_20-25-03	29	X	1050.0	2508.5	1049.0	2492.5
bumblebox-01_2023-10-28_20-25-03	01	2023-10-28_20-25-03	29	X	2941.25	2457.25	2966.5	2456.0
bumblebox-01_2023-10-28_20-25-03	01	2023-10-28_20-25-03	29	X	2930.0	1992.25	2927.5	1978.0
bumblebox-01_2023-10-28_20-25-03	01	2023-10-28_20-25-03	29	X	1146.5	1492.0	1195.0	1491.5
bumblebox-01_2023-10-28_20-25-03	01	2023-10-28_20-25-03	29	X	1105.5	679.75	1120.0	661.0
bumblebox-01_2023-10-28_20-25-03	01	2023-10-28_20-25-03	29	X	2896.25	572.75	2916.0	573.0
bumblebox-01_2023-10-28_20-25-03	01	2023-10-28_20-25-03	29	X	2134.0	194.75	2115.5	193.5
bumblebox-01_2023-10-28_20-25-03	01	2023-10-28_20-25-03	30	X	1147.75	2489.0	1153.5	2464.0
bumblebox-01_2023-10-28_20-25-03	01	2023-10-28_20-25-03	30	X	2786.25	634.0	2800.5	610.0
bumblebox-01_2023-10-28_20-25-03	01	2023-10-28_20-25-03	30	X	2199.5	2678.0	2222.0	2677.5
bumblebox-01_2023-10-28_20-25-03	01	2023-10-28_20-25-03	30	X	1148.75	2488.75	1177.0	2484.0
bumblebox-01_2023-10-28_20-25-03	01	2023-10-28_20-25-03	30	X	1060.25	2450.5	1073.0	2450.0
bumblebox-01_2023-10-28_20-25-03	01	2023-10-28_20-25-03	30	X	2039.75	2263.75	2029.0	2208.5
bumblebox-01_2023-10-28_20-25-03	01	2023-10-28_20-25-03	30	X	2817.5	2170.75	2871.5	2170.0
bumblebox-01_2023-10-28_20-25-03	01	2023-10-28_20-25-03	30	X	2735.0	1769.75	2740.5	1713.0
bumblebox-01_2023-10-28_20-25-03	01	2023-10-28_20-25-03	30	X	3019.75	1640.0	3017.0	1624.0
bumblebox-01_2023-10-28_20-25-03	01	2023-10-28_20-25-03	30	X	2025.75	1580.75	2050.5	1568.5
bumblebox-01_2023-10-28_20-25-03	01	2023-10-28_20-25-03	30	X	3197.0	1496.0	3230.0	1496.5
bumblebox-01_2023-10-28_20-25-03	01	2023-10-28_20-25-03	30	X	1108.75	681.0	1115.0	655.5
bumblebox-01_2023-10-28_20-25-03	01	2023-10-28_20-25-03	30	X	2997.5	286.0	2989.0	271.0
bumblebox-01_2023-10-28_20-25-03	01	2023-10-28_20-25-03	30	X	1867.5	2840.5	1905.5	2801.0
bumblebox-01_2023-10-28_20-25-03	01	2023-10-28_20-25-03	30	X	3065.25	2798.0	3105.0	2798.0
bumblebox-01_2023-10-28_20-25-03	01	2023-10-28_20-25-03	30	X	3091.75	2739.0	3160.0	2737.0
bumblebox-01_2023-10-28_20-25-03	01	2023-10-28_20-25-03	30	X	2221.5	2622.5	2263.5	2623.0
bumblebox-01_2023-10-28_20-25-03	01	2023-10-28_20-25-03	30	X	2364.0	2617.5	2370.0	2627.0
bumblebox-01_2023-10-28_20-25-03	01	2023-10-28_20-25-03	30	X	2202.75	2565.0	2226.0	2566.0
bumblebox-01_2023-10-28_20-25-03	01	2023-10-28_20-25-03	30	X	1050.5	2508.0	1072.5	2508.0
bumblebox-01_2023-10-28_20-25-03	01	2023-10-28_20-25-03	30	X	2940.75	2458.5	2965.5	2458.0
bumblebox-01_2023-10-28_20-25-03	01	2023-10-28_20-25-03	30	X	2813.75	1203.5	2835.5	1204.5
bumblebox-01_2023-10-28_20-25-03	01	2023-10-28_20-25-03	30	X	3007.0	974.25	3006.5	960.5
bumblebox-01_2023-10-28_20-25-03	01	2023-10-28_20-25-03	30	X	2132.25	194.5	2152.0	196.0
bumblebox-01_2023-10-28_20-25-03	01	2023-10-28_20-25-03	31	X	1149.5	2488.0	1166.0	2465.0
bumblebox-01_2023-10-28_20-25-03	01	2023-10-28_20-25-03	31	X	2785.75	634.0	2800.5	611.0
bumblebox-01_2023-10-28_20-25-03	01	2023-10-28_20-25-03	31	X	2734.5	1768.25	2740.5	1711.5
bumblebox-01_2023-10-28_20-25-03	01	2023-10-28_20-25-03	31	X	3019.25	1640.75	3037.5	1640.0
bumblebox-01_2023-10-28_20-25-03	01	2023-10-28_20-25-03	31	X	1850.0	1267.0	1906.0	1225.5
bumblebox-01_2023-10-28_20-25-03	01	2023-10-28_20-25-03	31	X	3007.0	973.5	3032.0	971.0
bumblebox-01_2023-10-28_20-25-03	01	2023-10-28_20-25-03	31	X	1106.75	681.5	1123.5	661.0
bumblebox-01_2023-10-28_20-25-03	01	2023-10-28_20-25-03	31	X	2997.0	285.5	2989.0	270.5
bumblebox-01_2023-10-28_20-25-03	01	2023-10-28_20-25-03	31	X	1868.25	2840.0	1908.0	2802.0
bumblebox-01_2023-10-28_20-25-03	01	2023-10-28_20-25-03	31	X	3065.0	2798.75	3105.5	2798.5
bumblebox-01_2023-10-28_20-25-03	01	2023-10-28_20-25-03	31	X	3091.75	2738.75	3159.0	2737.0
bumblebox-01_2023-10-28_20-25-03	01	2023-10-28_20-25-03	31	X	2221.0	2621.75	2263.0	2622.5
bumblebox-01_2023-10-28_20-25-03	01	2023-10-28_20-25-03	31	X	2204.75	2565.5	2227.5	2567.5
bumblebox-01_2023-10-28_20-25-03	01	2023-10-28_20-25-03	31	X	1049.75	2508.25	1072.0	2508.0
bumblebox-01_2023-10-28_20-25-03	01	2023-10-28_20-25-03	31	X	2940.75	2457.25	2965.0	2456.5
bumblebox-01_2023-10-28_20-25-03	01	2023-10-28_20-25-03	31	X	2831.5	2448.0	2846.5	2425.5
bumblebox-01_2023-10-28_20-25-03	01	2023-10-28_20-25-03	31	X	2930.25	1992.75	2955.5	1992.5
bumblebox-01_2023-10-28_20-25-03	01	2023-10-28_20-25-03	31	X	1147.75	1491.5	1198.0	1490.5
bumblebox-01_2023-10-28_20-25-03	01	2023-10-28_20-25-03	31	X	2895.5	572.25	2915.0	572.0
bumblebox-01_2023-10-28_20-25-03	01	2023-10-28_20-25-03	31	X	2133.0	194.5	2113.5	193.5
bumblebox-01_2023-10-28_20-25-03	01	2023-10-28_20-25-03	31	X	2147.5	136.25	2182.0	136.0
bumblebox-01_2023-10-28_20-25-03	01	2023-10-28_20-25-03	31	X	589.75	65.25	603.0	65.5
bumblebox-01_2023-10-28_20-25-03	01	2023-10-28_20-25-03	32	X	1518.5	1371.0	1511.0	1339.5
bumblebox-01_2023-10-28_20-25-03	01	2023-10-28_20-25-03	32	X	2785.0	634.0	2802.0	610.5
bumblebox-01_2023-10-28_20-25-03	01	2023-10-28_20-25-03	32	X	3064.25	2795.5	3105.0	2793.0
bumblebox-01_2023-10-28_20-25-03	01	2023-10-28_20-25-03	32	X	2203.5	2564.5	2227.0	2565.5
bumblebox-01_2023-10-28_20-25-03	01	2023-10-28_20-25-03	32	X	2829.75	2449.5	2847.0	2428.5
bumblebox-01_2023-10-28_20-25-03	01	2023-10-28_20-25-03	32	X	2944.75	2340.25	2964.0	2339.0
bumblebox-01_2023-10-28_20-25-03	01	2023-10-28_20-25-03	32	X	1985.0	2025.0	2016.0	1998.0
bumblebox-01_2023-10-28_20-25-03	01	2023-10-28_20-25-03	32	X	2734.75	1768.5	2740.0	1712.0
bumblebox-01_2023-10-28_20-25-03	01	2023-10-28_20-25-03	32	X	3019.5	1640.0	3039.0	1640.5
bumblebox-01_2023-10-28_20-25-03	01	2023-10-28_20-25-03	32	X	2019.5	1581.5	2044.0	1570.5
bumblebox-01_2023-10-28_20-25-03	01	2023-10-28_20-25-03	32	X	1857.25	1265.25	1837.5	1257.0
bumblebox-01_2023-10-28_20-25-03	01	2023-10-28_20-25-03	32	X	1108.5	682.5	1123.0	660.5
bumblebox-01_2023-10-28_20-25-03	01	2023-10-28_20-25-03	32	X	2132.75	194.5	2153.5	195.5
bumblebox-01_2023-10-28_20-25-03	01	2023-10-28_20-25-03	32	X	1867.5	2839.5	1906.5	2800.0
bumblebox-01_2023-10-28_20-25-03	01	2023-10-28_20-25-03	32	X	3090.0	2738.0	3157.0	2737.0
bumblebox-01_2023-10-28_20-25-03	01	2023-10-28_20-25-03	32	X	2364.0	2617.25	2358.5	2607.5
bumblebox-01_2023-10-28_20-25-03	01	2023-10-28_20-25-03	32	X	1050.0	2508.0	1072.0	2507.5
bumblebox-01_2023-10-28_20-25-03	01	2023-10-28_20-25-03	32	X	1147.75	2488.75	1170.5	2472.0
bumblebox-01_2023-10-28_20-25-03	01	2023-10-28_20-25-03	32	X	2940.75	2457.25	2965.5	2456.5
bumblebox-01_2023-10-28_20-25-03	01	2023-10-28_20-25-03	32	X	1146.5	1493.25	1195.5	1493.5
bumblebox-01_2023-10-28_20-25-03	01	2023-10-28_20-25-03	32	X	3008.5	977.0	3006.5	962.0
bumblebox-01_2023-10-28_20-25-03	01	2023-10-28_20-25-03	32	X	2895.5	573.25	2915.0	573.5
bumblebox-01_2023-10-28_20-25-03	01	2023-10-28_20-25-03	32	X	2996.5	285.5	2987.0	270.5
bumblebox-01_2023-10-28_20-25-03	01	2023-10-28_20-25-03	33	X	2830.25	2451.0	2847.5	2428.5
bumblebox-01_2023-10-28_20-25-03	01	2023-10-28_20-25-03	33	X	2010.0	1587.75	2035.5	1578.0
bumblebox-01_2023-10-28_20-25-03	01	2023-10-28_20-25-03	33	X	2785.5	635.5	2800.0	611.5
bumblebox-01_2023-10-28_20-25-03	01	2023-10-28_20-25-03	33	X	1867.5	2839.5	1906.5	2800.5
bumblebox-01_2023-10-28_20-25-03	01	2023-10-28_20-25-03	33	X	1149.5	2486.5	1165.0	2464.5
bumblebox-01_2023-10-28_20-25-03	01	2023-10-28_20-25-03	33	X	2128.0	1926.75	2164.5	1892.0
bumblebox-01_2023-10-28_20-25-03	01	2023-10-28_20-25-03	33	X	3019.5	1641.0	3016.5	1625.5
bumblebox-01_2023-10-28_20-25-03	01	2023-10-28_20-25-03	33	X	1483.5	1299.0	1489.5	1271.0
bumblebox-01_2023-10-28_20-25-03	01	2023-10-28_20-25-03	33	X	3007.0	973.5	3032.5	971.0
bumblebox-01_2023-10-28_20-25-03	01	2023-10-28_20-25-03	33	X	1107.0	679.0	1125.5	659.5
bumblebox-01_2023-10-28_20-25-03	01	2023-10-28_20-25-03	33	X	3063.5	2796.0	3103.5	2796.5
bumblebox-01_2023-10-28_20-25-03	01	2023-10-28_20-25-03	33	X	3091.0	2738.5	3160.0	2736.0
bumblebox-01_2023-10-28_20-25-03	01	2023-10-28_20-25-03	33	X	2220.0	2621.5	2263.0	2622.0
bumblebox-01_2023-10-28_20-25-03	01	2023-10-28_20-25-03	33	X	2203.25	2565.75	2228.0	2568.0
bumblebox-01_2023-10-28_20-25-03	01	2023-10-28_20-25-03	33	X	1050.5	2508.25	1072.0	2508.5
bumblebox-01_2023-10-28_20-25-03	01	2023-10-28_20-25-03	33	X	2940.25	2457.5	2964.5	2456.5
bumblebox-01_2023-10-28_20-25-03	01	2023-10-28_20-25-03	33	X	2898.0	2342.5	2917.5	2342.0
bumblebox-01_2023-10-28_20-25-03	01	2023-10-28_20-25-03	33	X	2735.0	1768.0	2740.0	1712.0
bumblebox-01_2023-10-28_20-25-03	01	2023-10-28_20-25-03	33	X	1148.5	1492.25	1199.0	1491.5
bumblebox-01_2023-10-28_20-25-03	01	2023-10-28_20-25-03	33	X	1829.5	1261.75	1861.5	1212.5
bumblebox-01_2023-10-28_20-25-03	01	2023-10-28_20-25-03	33	X	2996.25	284.75	3005.5	299.5
bumblebox-01_2023-10-28_20-25-03	01	2023-10-28_20-25-03	33	X	2134.25	194.0	2153.0	196.0
bumblebox-01_2023-10-28_20-25-03	01	2023-10-28_20-25-03	33	X	590.0	64.5	602.5	64.0
bumblebox-01_2023-10-28_20-25-03	01	2023-10-28_20-25-03	34	X	1149.25	2490.25	1161.0	2466.5
bumblebox-01_2023-10-28_20-25-03	01	2023-10-28_20-25-03	34	X	1980.5	2015.0	2001.5	1994.0
bumblebox-01_2023-10-28_20-25-03	01	2023-10-28_20-25-03	34	X	1516.5	1362.5	1507.0	1331.5
bumblebox-01_2023-10-28_20-25-03	01	2023-10-28_20-25-03	34	X	1391.5	2954.0	1412.5	2915.0
bumblebox-01_2023-10-28_20-25-03	01	2023-10-28_20-25-03	34	X	2363.75	2617.5	2370.0	2627.5
bumblebox-01_2023-10-28_20-25-03	01	2023-10-28_20-25-03	34	X	2203.5	2564.75	2227.5	2567.0
bumblebox-01_2023-10-28_20-25-03	01	2023-10-28_20-25-03	34	X	1149.25	2489.75	1176.0	2484.5
bumblebox-01_2023-10-28_20-25-03	01	2023-10-28_20-25-03	34	X	2829.75	2448.75	2848.0	2429.0
bumblebox-01_2023-10-28_20-25-03	01	2023-10-28_20-25-03	34	X	2944.5	2398.0	2953.0	2413.0
bumblebox-01_2023-10-28_20-25-03	01	2023-10-28_20-25-03	34	X	1798.5	2398.25	1792.5	2385.5
bumblebox-01_2023-10-28_20-25-03	01	2023-10-28_20-25-03	34	X	2944.5	2341.25	2963.0	2341.0
bumblebox-01_2023-10-28_20-25-03	01	2023-10-28_20-25-03	34	X	2736.25	1772.25	2740.5	1715.5
bumblebox-01_2023-10-28_20-25-03	01	2023-10-28_20-25-03	34	X	1490.0	1305.5	1512.0	1307.0
bumblebox-01_2023-10-28_20-25-03	01	2023-10-28_20-25-03	34	X	1848.75	1288.75	1889.0	1245.5
bumblebox-01_2023-10-28_20-25-03	01	2023-10-28_20-25-03	34	X	3007.75	974.25	3007.0	960.5
bumblebox-01_2023-10-28_20-25-03	01	2023-10-28_20-25-03	34	X	2786.25	633.75	2804.5	613.0
bumblebox-01_2023-10-28_20-25-03	01	2023-10-28_20-25-03	34	X	2997.5	285.75	2989.5	271.0
bumblebox-01_2023-10-28_20-25-03	01	2023-10-28_20-25-03	34	X	1868.75	2841.0	1907.5	2802.0
bumblebox-01_2023-10-28_20-25-03	01	2023-10-28_20-25-03	34	X	3065.0	2798.25	3105.5	2797.5
bumblebox-01_2023-10-28_20-25-03	01	2023-10-28_20-25-03	34	X	3091.0	2738.75	3158.5	2736.5
bumblebox-01_2023-10-28_20-25-03	01	2023-10-28_20-25-03	34	X	2221.25	2622.5	2263.5	2623.5
bumblebox-01_2023-10-28_20-25-03	01	2023-10-28_20-25-03	34	X	1049.75	2508.75	1071.5	2508.5
bumblebox-01_2023-10-28_20-25-03	01	2023-10-28_20-25-03	34	X	2941.0	2457.25	2966.5	2457.0
bumblebox-01_2023-10-28_20-25-03	01	2023-10-28_20-25-03	34	X	1836.75	1206.25	1847.0	1207.5
bumblebox-01_2023-10-28_20-25-03	01	2023-10-28_20-25-03	34	X	1002.25	681.75	1024.5	682.0
bumblebox-01_2023-10-28_20-25-03	01	2023-10-28_20-25-03	34	X	1104.5	678.0	1118.0	675.5
bumblebox-01_2023-10-28_20-25-03	01	2023-10-28_20-25-03	34	X	1104.75	679.25	1106.5	652.0
bumblebox-01_2023-10-28_20-25-03	01	2023-10-28_20-25-03	34	X	2895.75	573.0	2915.5	573.0
bumblebox-01_2023-10-28_20-25-03	01	2023-10-28_20-25-03	34	X	2135.25	194.25	2117.0	192.5
bumblebox-01_2023-10-28_20-25-03	01	2023-10-28_20-25-03	35	X	1148.75	2489.25	1162.0	2465.0
bumblebox-01_2023-10-28_20-25-03	01	2023-10-28_20-25-03	35	X	2831.5	2450.5	2839.5	2423.0
bumblebox-01_2023-10-28_20-25-03	01	2023-10-28_20-25-03	35	X	2220.75	2621.5	2263.0	2621.5
bumblebox-01_2023-10-28_20-25-03	01	2023-10-28_20-25-03	35	X	2203.25	2564.5	2227.5	2565.5
bumblebox-01_2023-10-28_20-25-03	01	2023-10-28_20-25-03	35	X	3019.25	1640.25	3015.5	1625.0
bumblebox-01_2023-10-28_20-25-03	01	2023-10-28_20-25-03	35	X	2550.5	1434.0	2584.0	1384.5
bumblebox-01_2023-10-28_20-25-03	01	2023-10-28_20-25-03	35	X	1782.25	1371.75	1812.5	1322.5
bumblebox-01_2023-10-28_20-25-03	01	2023-10-28_20-25-03	35	X	3006.5	973.75	3032.0	970.5
bumblebox-01_2023-10-28_20-25-03	01	2023-10-28_20-25-03	35	X	1108.5	680.0	1119.5	655.0
bumblebox-01_2023-10-28_20-25-03	01	2023-10-28_20-25-03	35	X	2785.25	636.25	2793.0	608.5
bumblebox-01_2023-10-28_20-25-03	01	2023-10-28_20-25-03	35	X	2786.25	635.25	2806.5	618.0
bumblebox-01_2023-10-28_20-25-03	01	2023-10-28_20-25-03	35	X	2996.5	285.0	2986.5	270.5
bumblebox-01_2023-10-28_20-25-03	01	2023-10-28_20-25-03	35	X	1555.75	2973.5	1565.5	2965.5
bumblebox-01_2023-10-28_20-25-03	01	2023-10-28_20-25-03	35	X	1480.5	2953.0	1487.5	2910.0
bumblebox-01_2023-10-28_20-25-03	01	2023-10-28_20-25-03	35	X	1868.25	2841.0	1905.5	2807.5
bumblebox-01_2023-10-28_20-25-03	01	2023-10-28_20-25-03	35	X	3064.25	2796.5	3104.0	2798.0
bumblebox-01_2023-10-28_20-25-03	01	2023-10-28_20-25-03	35	X	2364.25	2616.75	2370.0	2626.0
bumblebox-01_2023-10-28_20-25-03	01	2023-10-28_20-25-03	35	X	2941.0	2457.0	2966.5	2456.0
bumblebox-01_2023-10-28_20-25-03	01	2023-10-28_20-25-03	35	X	2000.75	1829.0	1995.5	1782.0
bumblebox-01_2023-10-28_20-25-03	01	2023-10-28_20-25-03	35	X	1271.0	929.5	1303.0	883.0
bumblebox-01_2023-10-28_20-25-03	01	2023-10-28_20-25-03	35	X	1105.5	680.25	1120.0	662.0
bumblebox-01_2023-10-28_20-25-03	01	2023-10-28_20-25-03	35	X	2896.25	573.0	2916.5	573.0
bumblebox-01_2023-10-28_20-25-03	01	2023-10-28_20-25-03	35	X	2132.5	193.5	2152.5	195.0
bumblebox-01_2023-10-28_20-25-03	01	2023-10-28_20-25-03	36	X	2785.5	635.5	2807.5	620.5
bumblebox-01_2023-10-28_20-25-03	01	2023-10-28_20-25-03	36	X	1532.25	2972.25	1544.5	2930.5
bumblebox-01_2023-10-28_20-25-03	01	2023-10-28_20-25-03	36	X	1049.75	2508.75	1072.0	2508.5
bumblebox-01_2023-10-28_20-25-03	01	2023-10-28_20-25-03	36	X	1151.25	2488.75	1168.5	2467.5
bumblebox-01_2023-10-28_20-25-03	01	2023-10-28_20-25-03	36	X	2829.25	2447.75	2848.5	2427.5
bumblebox-01_2023-10-28_20-25-03	01	2023-10-28_20-25-03	36	X	736.25	1156.0	701.5	1154.0
bumblebox-01_2023-10-28_20-25-03	01	2023-10-28_20-25-03	36	X	1108.0	679.25	1129.5	662.0
bumblebox-01_2023-10-28_20-25-03	01	2023-10-28_20-25-03	36	X	2997.0	286.0	2989.0	271.0
bumblebox-01_2023-10-28_20-25-03	01	2023-10-28_20-25-03	36	X	1868.0	2844.0	1904.5	2818.0
bumblebox-01_2023-10-28_20-25-03	01	2023-10-28_20-25-03	36	X	3065.25	2797.0	3105.5	2797.5
bumblebox-01_2023-10-28_20-25-03	01	2023-10-28_20-25-03	36	X	3091.0	2737.25	3157.5	2737.0
bumblebox-01_2023-10-28_20-25-03	01	2023-10-28_20-25-03	36	X	2364.5	2617.0	2370.5	2626.0
bumblebox-01_2023-10-28_20-25-03	01	2023-10-28_20-25-03	36	X	2204.0	2565.25	2227.5	2567.0
bumblebox-01_2023-10-28_20-25-03	01	2023-10-28_20-25-03	36	X	2941.75	2457.0	2967.0	2455.0
bumblebox-01_2023-10-28_20-25-03	01	2023-10-28_20-25-03	36	X	1147.75	1491.0	1198.5	1490.0
bumblebox-01_2023-10-28_20-25-03	01	2023-10-28_20-25-03	36	X	3008.5	977.0	3006.5	962.0
bumblebox-01_2023-10-28_20-25-03	01	2023-10-28_20-25-03	36	X	1105.75	679.25	1116.5	657.5
bumblebox-01_2023-10-28_20-25-03	01	2023-10-28_20-25-03	36	X	2896.5	572.75	2916.5	572.5
bumblebox-01_2023-10-28_20-25-03	01	2023-10-28_20-25-03	36	X	2133.75	193.5	2152.5	195.0
bumblebox-01_2023-10-28_20-25-03	01	2023-10-28_20-25-03	37	X	2784.5	634.0	2801.5	612.0
bumblebox-01_2023-10-28_20-25-03	01	2023-10-28_20-25-03	37	X	1051.0	2508.25	1072.0	2507.5
bumblebox-01_2023-10-28_20-25-03	01	2023-10-28_20-25-03	37	X	2831.75	2449.0	2848.5	2429.0
bumblebox-01_2023-10-28_20-25-03	01	2023-10-28_20-25-03	37	X	1916.25	1836.0	1946.5	1826.0
bumblebox-01_2023-10-28_20-25-03	01	2023-10-28_20-25-03	37	X	1108.25	680.75	1120.0	657.5
bumblebox-01_2023-10-28_20-25-03	01	2023-10-28_20-25-03	37	X	2132.25	194.5	2152.5	195.5
bumblebox-01_2023-10-28_20-25-03	01	2023-10-28_20-25-03	37	X	1868.0	2840.5	1907.0	2801.5
bumblebox-01_2023-10-28_20-25-03	01	2023-10-28_20-25-03	37	X	3065.0	2797.25	3105.5	2795.5
bumblebox-01_2023-10-28_20-25-03	01	2023-10-28_20-25-03	37	X	3091.5	2737.75	3159.5	2736.5
bumblebox-01_2023-10-28_20-25-03	01	2023-10-28_20-25-03	37	X	2221.0	2622.0	2262.5	2622.5
bumblebox-01_2023-10-28_20-25-03	01	2023-10-28_20-25-03	37	X	2364.5	2617.25	2370.5	2626.5
bumblebox-01_2023-10-28_20-25-03	01	2023-10-28_20-25-03	37	X	2204.0	2566.5	2228.0	2568.5
bumblebox-01_2023-10-28_20-25-03	01	2023-10-28_20-25-03	37	X	791.5	2511.5	842.5	2511.5
bumblebox-01_2023-10-28_20-25-03	01	2023-10-28_20-25-03	37	X	1148.0	2485.0	1163.5	2462.5
bumblebox-01_2023-10-28_20-25-03	01	2023-10-28_20-25-03	37	X	2813.25	1202.75	2834.5	1204.0
bumblebox-01_2023-10-28_20-25-03	01	2023-10-28_20-25-03	37	X	3008.25	977.5	3006.5	962.0
bumblebox-01_2023-10-28_20-25-03	01	2023-10-28_20-25-03	37	X	2997.75	286.0	2989.5	271.0
bumblebox-01_2023-10-28_20-25-03	01	2023-10-28_20-25-03	38	X	1150.0	2487.5	1166.0	2465.0
bumblebox-01_2023-10-28_20-25-03	01	2023-10-28_20-25-03	38	X	2830.25	2451.0	2848.0	2429.0
bumblebox-01_2023-10-28_20-25-03	01	2023-10-28_20-25-03	38	X	2453.25	1401.25	2475.0	1352.5
bumblebox-01_2023-10-28_20-25-03	01	2023-10-28_20-25-03	38	X	2813.5	1203.0	2835.0	1204.5
bumblebox-01_2023-10-28_20-25-03	01	2023-10-28_20-25-03	38	X	896.25	1034.25	900.5	1046.5
bumblebox-01_2023-10-28_20-25-03	01	2023-10-28_20-25-03	38	X	3007.25	974.5	3007.0	960.5
bumblebox-01_2023-10-28_20-25-03	01	2023-10-28_20-25-03	38	X	2785.0	634.75	2802.0	611.5
bumblebox-01_2023-10-28_20-25-03	01	2023-10-28_20-25-03	38	X	2132.5	195.25	2153.0	195.5
bumblebox-01_2023-10-28_20-25-03	01	2023-10-28_20-25-03	38	X	3065.0	2796.75	3106.0	2796.0
bumblebox-01_2023-10-28_20-25-03	01	2023-10-28_20-25-03	38	X	3089.0	2738.5	3155.0	2738.0
bumblebox-01_2023-10-28_20-25-03	01	2023-10-28_20-25-03	38	X	2200.5	2678.0	2222.5	2677.0
bumblebox-01_2023-10-28_20-25-03	01	2023-10-28_20-25-03	38	X	2220.5	2621.5	2263.5	2622.5
bumblebox-01_2023-10-28_20-25-03	01	2023-10-28_20-25-03	38	X	1049.5	2509.0	1072.0	2508.0
bumblebox-01_2023-10-28_20-25-03	01	2023-10-28_20-25-03	38	X	2941.75	2456.75	2967.0	2454.5
bumblebox-01_2023-10-28_20-25-03	01	2023-10-28_20-25-03	38	X	2943.25	2340.5	2962.0	2339.0
bumblebox-01_2023-10-28_20-25-03	01	2023-10-28_20-25-03	38	X	3019.25	1640.25	3017.0	1625.5
bumblebox-01_2023-10-28_20-25-03	01	2023-10-28_20-25-03	38	X	1951.25	1602.5	1969.0	1608.5
bumblebox-01_2023-10-28_20-25-03	01	2023-10-28_20-25-03	38	X	2839.5	861.75	2824.0	860.0
bumblebox-01_2023-10-28_20-25-03	01	2023-10-28_20-25-03	38	X	1107.75	679.0	1122.0	657.0
bumblebox-01_2023-10-28_20-25-03	01	2023-10-28_20-25-03	38	X	2987.5	627.5	2987.0	614.0
bumblebox-01_2023-10-28_20-25-03	01	2023-10-28_20-25-03	38	X	2896.0	572.75	2915.5	572.0
bumblebox-01_2023-10-28_20-25-03	01	2023-10-28_20-25-03	38	X	2997.0	285.25	3006.0	300.5
bumblebox-01_2023-10-28_20-25-03	01	2023-10-28_20-25-03	38	X	589.5	64.75	602.0	64.5
bumblebox-01_2023-10-28_20-25-03	01	2023-10-28_20-25-03	39	X	1150.75	2487.5	1169.5	2465.0
bumblebox-01_2023-10-28_20-25-03	01	2023-10-28_20-25-03	39	X	1595.0	1616.5	1593.5	1598.5
bumblebox-01_2023-10-28_20-25-03	01	2023-10-28_20-25-03	39	X	1572.5	1234.0	1586.5	1233.5
bumblebox-01_2023-10-28_20-25-03	01	2023-10-28_20-25-03	39	X	3019.75	1640.75	3016.5	1625.0
bumblebox-01_2023-10-28_20-25-03	01	2023-10-28_20-25-03	39	X	2785.0	635.25	2807.5	619.5
bumblebox-01_2023-10-28_20-25-03	01	2023-10-28_20-25-03	39	X	2997.75	285.0	2989.0	270.0
bumblebox-01_2023-10-28_20-25-03	01	2023-10-28_20-25-03	39	X	2133.25	194.0	2153.5	195.5
bumblebox-01_2023-10-28_20-25-03	01	2023-10-28_20-25-03	39	X	3064.75	2798.0	3105.5	2797.5
bumblebox-01_2023-10-28_20-25-03	01	2023-10-28_20-25-03	39	X	3090.0	2737.5	3156.0	2738.0
bumblebox-01_2023-10-28_20-25-03	01	2023-10-28_20-25-03	39	X	2200.5	2680.5	2221.5	2681.5
bumblebox-01_2023-10-28_20-25-03	01	2023-10-28_20-25-03	39	X	2220.5	2621.25	2263.0	2621.5
bumblebox-01_2023-10-28_20-25-03	01	2023-10-28_20-25-03	39	X	2931.0	2515.25	2965.0	2515.5
bumblebox-01_2023-10-28_20-25-03	01	2023-10-28_20-25-03	39	X	1049.5	2508.5	1071.5	2508.0
bumblebox-01_2023-10-28_20-25-03	01	2023-10-28_20-25-03	39	X	2941.75	2457.25	2967.5	2456.5
bumblebox-01_2023-10-28_20-25-03	01	2023-10-28_20-25-03	39	X	2831.25	2450.0	2847.5	2429.0
bumblebox-01_2023-10-28_20-25-03	01	2023-10-28_20-25-03	39	X	2929.25	1993.0	2955.0	1992.5
bumblebox-01_2023-10-28_20-25-03	01	2023-10-28_20-25-03	39	X	2684.25	1467.0	2680.5	1430.0
bumblebox-01_2023-10-28_20-25-03	01	2023-10-28_20-25-03	39	X	3295.25	1316.25	3299.5	1311.5
bumblebox-01_2023-10-28_20-25-03	01	2023-10-28_20-25-03	39	X	3007.5	974.75	3006.0	962.0
bumblebox-01_2023-10-28_20-25-03	01	2023-10-28_20-25-03	39	X	1108.0	682.25	1116.0	657.0
bumblebox-01_2023-10-28_20-25-03	01	2023-10-28_20-25-03	39	X	2987.0	625.5	2970.0	626.5
bumblebox-01_2023-10-28_20-25-03	01	2023-10-28_20-25-03	39	X	2787.25	632.75	2792.5	610.5
bumblebox-01_2023-10-28_20-25-03	01	2023-10-28_20-25-03	39	X	2148.25	135.5	2183.0	135.5
bumblebox-01_2023-10-28_20-25-03	01	2023-10-28_20-25-03	39	X	1868.5	2840.5	1907.0	2801.5
bumblebox-01_2023-10-28_20-25-03	01	2023-10-28_20-25-03	40	X	2787.5	631.25	2797.0	609.0
bumblebox-01_2023-10-28_20-25-03	01	2023-10-28_20-25-03	40	X	1148.0	2487.0	1163.0	2464.0
bumblebox-01_2023-10-28_20-25-03	01	2023-10-28_20-25-03	40	X	2830.75	2450.0	2846.5	2428.5
bumblebox-01_2023-10-28_20-25-03	01	2023-10-28_20-25-03	40	X	3019.0	1640.5	3016.0	1625.0
bumblebox-01_2023-10-28_20-25-03	01	2023-10-28_20-25-03	40	X	1503.75	1566.75	1506.5	1556.0
bumblebox-01_2023-10-28_20-25-03	01	2023-10-28_20-25-03	40	X	2496.5	1453.0	2523.5	1399.0
bumblebox-01_2023-10-28_20-25-03	01	2023-10-28_20-25-03	40	X	700.5	691.75	700.0	678.5
bumblebox-01_2023-10-28_20-25-03	01	2023-10-28_20-25-03	40	X	1106.5	680.75	1119.0	658.5
bumblebox-01_2023-10-28_20-25-03	01	2023-10-28_20-25-03	40	X	2784.75	632.5	2801.5	610.5
bumblebox-01_2023-10-28_20-25-03	01	2023-10-28_20-25-03	40	X	1867.75	2840.5	1906.0	2801.5
bumblebox-01_2023-10-28_20-25-03	01	2023-10-28_20-25-03	40	X	3065.0	2798.0	3105.5	2797.0
bumblebox-01_2023-10-28_20-25-03	01	2023-10-28_20-25-03	40	X	3092.25	2739.0	3159.5	2738.0
bumblebox-01_2023-10-28_20-25-03	01	2023-10-28_20-25-03	40	X	2488.25	2673.0	2505.0	2673.0
bumblebox-01_2023-10-28_20-25-03	01	2023-10-28_20-25-03	40	X	2220.5	2622.0	2264.0	2622.5
bumblebox-01_2023-10-28_20-25-03	01	2023-10-28_20-25-03	40	X	2363.75	2617.0	2370.0	2626.5
bumblebox-01_2023-10-28_20-25-03	01	2023-10-28_20-25-03	40	X	2201.75	2565.5	2226.0	2567.0
bumblebox-01_2023-10-28_20-25-03	01	2023-10-28_20-25-03	40	X	1050.5	2508.75	1072.5	2508.0
bumblebox-01_2023-10-28_20-25-03	01	2023-10-28_20-25-03	40	X	2941.25	2456.5	2939.5	2441.0
bumblebox-01_2023-10-28_20-25-03	01	2023-10-28_20-25-03	40	X	2017.25	1579.75	2040.5	1569.0
bumblebox-01_2023-10-28_20-25-03	01	2023-10-28_20-25-03	40	X	3060.25	1205.5	3075.0	1204.0
bumblebox-01_2023-10-28_20-25-03	01	2023-10-28_20-25-03	40	X	735.0	1155.5	770.5	1158.0
bumblebox-01_2023-10-28_20-25-03	01	2023-10-28_20-25-03	40	X	3008.25	975.5	3035.0	975.5
bumblebox-01_2023-10-28_20-25-03	01	2023-10-28_20-25-03	40	X	1102.5	679.5	1108.0	663.5
bumblebox-01_2023-10-28_20-25-03	01	2023-10-28_20-25-03	40	X	2897.0	572.25	2916.0	571.5
bumblebox-01_2023-10-28_20-25-03	01	2023-10-28_20-25-03	40	X	2553.0	362.5	2555.5	374.0
bumblebox-01_2023-10-28_20-25-03	01	2023-10-28_20-25-03	40	X	2995.75	284.75	3005.5	299.0
bumblebox-01_2023-10-28_20-25-03	01	2023-10-28_20-25-03	40	X	2133.25	194.5	2153.5	196.0
bumblebox-01_2023-10-28_20-25-03	01	2023-10-28_20-25-03	40	X	2148.5	136.25	2183.5	137.0
bumblebox-01_2023-10-28_20-25-03	01	2023-10-28_20-25-03	40	X	593.0	63.5	608.0	61.5
bumblebox-01_2023-10-28_20-25-03	01	2023-10-28_20-25-03	41	X	1148.75	2486.75	1166.0	2464.5
bumblebox-01_2023-10-28_20-25-03	01	2023-10-28_20-25-03	41	X	2013.0	1574.75	2039.0	1565.0
bumblebox-01_2023-10-28_20-25-03	01	2023-10-28_20-25-03	41	X	2787.25	632.5	2793.0	610.0
bumblebox-01_2023-10-28_20-25-03	01	2023-10-28_20-25-03	41	X	1741.25	2994.25	1739.0	2982.0
bumblebox-01_2023-10-28_20-25-03	01	2023-10-28_20-25-03	41	X	3063.25	2797.25	3104.0	2798.0
bumblebox-01_2023-10-28_20-25-03	01	2023-10-28_20-25-03	41	X	2202.75	2565.75	2227.5	2568.0
bumblebox-01_2023-10-28_20-25-03	01	2023-10-28_20-25-03	41	X	2830.0	2448.75	2846.5	2427.5
bumblebox-01_2023-10-28_20-25-03	01	2023-10-28_20-25-03	41	X	2944.75	2398.0	2953.0	2413.0
bumblebox-01_2023-10-28_20-25-03	01	2023-10-28_20-25-03	41	X	1148.25	1492.25	1199.0	1492.0
bumblebox-01_2023-10-28_20-25-03	01	2023-10-28_20-25-03	41	X	1587.75	1313.0	1618.0	1273.5
bumblebox-01_2023-10-28_20-25-03	01	2023-10-28_20-25-03	41	X	3007.25	974.25	3007.0	960.0
bumblebox-01_2023-10-28_20-25-03	01	2023-10-28_20-25-03	41	X	1107.25	682.0	1120.5	660.0
bumblebox-01_2023-10-28_20-25-03	01	2023-10-28_20-25-03	41	X	2783.75	633.0	2800.0	611.5
bumblebox-01_2023-10-28_20-25-03	01	2023-10-28_20-25-03	41	X	2997.5	286.0	2990.0	271.0
bumblebox-01_2023-10-28_20-25-03	01	2023-10-28_20-25-03	41	X	1868.0	2840.0	1907.0	2800.5
bumblebox-01_2023-10-28_20-25-03	01	2023-10-28_20-25-03	41	X	3090.0	2737.5	3157.5	2736.5
bumblebox-01_2023-10-28_20-25-03	01	2023-10-28_20-25-03	41	X	2221.25	2622.25	2263.0	2623.0
bumblebox-01_2023-10-28_20-25-03	01	2023-10-28_20-25-03	41	X	2942.25	2456.25	2966.5	2454.5
bumblebox-01_2023-10-28_20-25-03	01	2023-10-28_20-25-03	41	X	2929.5	1992.75	2954.0	1992.5
bumblebox-01_2023-10-28_20-25-03	01	2023-10-28_20-25-03	41	X	3018.5	1640.0	3014.5	1624.0
bumblebox-01_2023-10-28_20-25-03	01	2023-10-28_20-25-03	41	X	2839.75	1544.0	2840.0	1569.0
bumblebox-01_2023-10-28_20-25-03	01	2023-10-28_20-25-03	41	X	1002.25	682.0	1025.5	682.5
bumblebox-01_2023-10-28_20-25-03	01	2023-10-28_20-25-03	41	X	2896.75	572.75	2916.5	572.5
bumblebox-01_2023-10-28_20-25-03	01	2023-10-28_20-25-03	41	X	2132.75	194.5	2152.5	196.0
bumblebox-01_2023-10-28_20-25-03	01	2023-10-28_20-25-03	42	X	2785.5	634.0	2800.0	609.0
bumblebox-01_2023-10-28_20-25-03	01	2023-10-28_20-25-03	42	X	1821.5	2991.5	1830.5	3010.5
bumblebox-01_2023-10-28_20-25-03	01	2023-10-28_20-25-03	42	X	1150.0	2488.5	1178.5	2483.5
bumblebox-01_2023-10-28_20-25-03	01	2023-10-28_20-25-03	42	X	2941.5	2458.0	2967.0	2457.5
bumblebox-01_2023-10-28_20-25-03	01	2023-10-28_20-25-03	42	X	2944.5	2397.25	2953.5	2412.0
bumblebox-01_2023-10-28_20-25-03	01	2023-10-28_20-25-03	42	X	1951.25	1859.25	1959.5	1827.5
bumblebox-01_2023-10-28_20-25-03	01	2023-10-28_20-25-03	42	X	1684.25	1403.75	1727.5	1380.5
bumblebox-01_2023-10-28_20-25-03	01	2023-10-28_20-25-03	42	X	1492.75	1320.75	1550.0	1316.5
bumblebox-01_2023-10-28_20-25-03	01	2023-10-28_20-25-03	42	X	3007.25	974.25	3032.5	971.5
bumblebox-01_2023-10-28_20-25-03	01	2023-10-28_20-25-03	42	X	1106.5	680.75	1116.5	655.0
bumblebox-01_2023-10-28_20-25-03	01	2023-10-28_20-25-03	42	X	2879.75	630.5	2883.5	617.5
bumblebox-01_2023-10-28_20-25-03	01	2023-10-28_20-25-03	42	X	2996.75	285.25	3006.0	300.0
bumblebox-01_2023-10-28_20-25-03	01	2023-10-28_20-25-03	42	X	3063.75	2796.75	3103.5	2797.5
bumblebox-01_2023-10-28_20-25-03	01	2023-10-28_20-25-03	42	X	3090.75	2738.0	3158.5	2737.0
bumblebox-01_2023-10-28_20-25-03	01	2023-10-28_20-25-03	42	X	1210.75	2676.5	1206.5	2669.5
bumblebox-01_2023-10-28_20-25-03	01	2023-10-28_20-25-03	42	X	2220.0	2622.25	2264.0	2622.5
bumblebox-01_2023-10-28_20-25-03	01	2023-10-28_20-25-03	42	X	2363.5	2616.75	2357.5	2606.5
bumblebox-01_2023-10-28_20-25-03	01	2023-10-28_20-25-03	42	X	2203.25	2565.75	2228.0	2568.0
bumblebox-01_2023-10-28_20-25-03	01	2023-10-28_20-25-03	42	X	1050.25	2509.25	1048.5	2493.0
bumblebox-01_2023-10-28_20-25-03	01	2023-10-28_20-25-03	42	X	2831.0	2448.75	2846.0	2424.0
bumblebox-01_2023-10-28_20-25-03	01	2023-10-28_20-25-03	42	X	2898.75	2342.0	2918.5	2341.5
bumblebox-01_2023-10-28_20-25-03	01	2023-10-28_20-25-03	42	X	1146.25	1493.0	1195.0	1493.5
bumblebox-01_2023-10-28_20-25-03	01	2023-10-28_20-25-03	42	X	1608.5	1343.25	1616.0	1333.5
bumblebox-01_2023-10-28_20-25-03	01	2023-10-28_20-25-03	42	X	736.5	1156.0	701.0	1152.0
bumblebox-01_2023-10-28_20-25-03	01	2023-10-28_20-25-03	42	X	896.25	1032.5	899.5	1046.0
bumblebox-01_2023-10-28_20-25-03	01	2023-10-28_20-25-03	42	X	2986.0	626.5	2968.5	627.5
bumblebox-01_2023-10-28_20-25-03	01	2023-10-28_20-25-03	42	X	2132.75	194.25	2152.0	195.0
bumblebox-01_2023-10-28_20-25-03	01	2023-10-28_20-25-03	42	X	2148.5	136.0	2182.0	136.5
bumblebox-01_2023-10-28_20-25-03	01	2023-10-28_20-25-03	42	X	588.5	65.75	602.0	63.5
bumblebox-01_2023-10-28_20-25-03	01	2023-10-28_20-25-03	43	X	1503.75	1519.75	1502.5	1490.0
bumblebox-01_2023-10-28_20-25-03	01	2023-10-28_20-25-03	43	X	1980.25	2954.5	1986.0	2975.0
bumblebox-01_2023-10-28_20-25-03	01	2023-10-28_20-25-03	43	X	2204.25	2564.5	2227.0	2565.5
bumblebox-01_2023-10-28_20-25-03	01	2023-10-28_20-25-03	43	X	1148.0	2487.0	1162.5	2464.0
bumblebox-01_2023-10-28_20-25-03	01	2023-10-28_20-25-03	43	X	2830.5	2450.25	2848.0	2427.0
bumblebox-01_2023-10-28_20-25-03	01	2023-10-28_20-25-03	43	X	2817.0	2170.0	2871.0	2169.5
bumblebox-01_2023-10-28_20-25-03	01	2023-10-28_20-25-03	43	X	3019.25	1640.75	3016.0	1625.0
bumblebox-01_2023-10-28_20-25-03	01	2023-10-28_20-25-03	43	X	3197.0	1495.25	3230.5	1494.5
bumblebox-01_2023-10-28_20-25-03	01	2023-10-28_20-25-03	43	X	1106.75	680.75	1123.0	660.0
bumblebox-01_2023-10-28_20-25-03	01	2023-10-28_20-25-03	43	X	2786.75	635.0	2802.0	611.0
bumblebox-01_2023-10-28_20-25-03	01	2023-10-28_20-25-03	43	X	2997.0	285.0	2988.0	270.0
bumblebox-01_2023-10-28_20-25-03	01	2023-10-28_20-25-03	43	X	1867.75	2840.25	1906.0	2801.0
bumblebox-01_2023-10-28_20-25-03	01	2023-10-28_20-25-03	43	X	3064.25	2798.0	3103.5	2797.0
bumblebox-01_2023-10-28_20-25-03	01	2023-10-28_20-25-03	43	X	3091.75	2738.5	3159.5	2737.0
bumblebox-01_2023-10-28_20-25-03	01	2023-10-28_20-25-03	43	X	2198.5	2680.5	2220.0	2681.0
bumblebox-01_2023-10-28_20-25-03	01	2023-10-28_20-25-03	43	X	2364.25	2617.75	2369.5	2627.5
bumblebox-01_2023-10-28_20-25-03	01	2023-10-28_20-25-03	43	X	2221.0	2619.75	2263.5	2618.0
bumblebox-01_2023-10-28_20-25-03	01	2023-10-28_20-25-03	43	X	2930.75	2515.5	2964.5	2516.0
bumblebox-01_2023-10-28_20-25-03	01	2023-10-28_20-25-03	43	X	1050.25	2508.0	1072.0	2507.5
bumblebox-01_2023-10-28_20-25-03	01	2023-10-28_20-25-03	43	X	2941.5	2457.75	2966.5	2456.5
bumblebox-01_2023-10-28_20-25-03	01	2023-10-28_20-25-03	43	X	1875.75	1546.75	1856.0	1545.5
bumblebox-01_2023-10-28_20-25-03	01	2023-10-28_20-25-03	43	X	1493.25	1320.5	1550.5	1313.5
bumblebox-01_2023-10-28_20-25-03	01	2023-10-28_20-25-03	43	X	3008.0	976.75	3006.5	960.5
bumblebox-01_2023-10-28_20-25-03	01	2023-10-28_20-25-03	43	X	2897.75	573.5	2917.5	574.0
bumblebox-01_2023-10-28_20-25-03	01	2023-10-28_20-25-03	43	X	2133.75	194.5	2152.0	195.5
bumblebox-01_2023-10-28_20-25-03	01	2023-10-28_20-25-03	44	X	2004.5	1574.25	2032.5	1564.0
bumblebox-01_2023-10-28_20-25-03	01	2023-10-28_20-25-03	44	X	1867.5	2840.25	1905.5	2801.0
bumblebox-01_2023-10-28_20-25-03	01	2023-10-28_20-25-03	44	X	2487.25	2673.0	2504.5	2673.0
bumblebox-01_2023-10-28_20-25-03	01	2023-10-28_20-25-03	44	X	2363.0	2617.5	2369.0	2628.0
bumblebox-01_2023-10-28_20-25-03	01	2023-10-28_20-25-03	44	X	1050.0	2509.25	1072.0	2508.5
bumblebox-01_2023-10-28_20-25-03	01	2023-10-28_20-25-03	44	X	2832.5	2448.75	2846.0	2424.5
bumblebox-01_2023-10-28_20-25-03	01	2023-10-28_20-25-03	44	X	2944.25	2398.0	2952.5	2413.0
bumblebox-01_2023-10-28_20-25-03	01	2023-10-28_20-25-03	44	X	3019.5	1640.75	3016.5	1625.5
bumblebox-01_2023-10-28_20-25-03	01	2023-10-28_20-25-03	44	X	3008.5	977.25	3006.0	962.0
bumblebox-01_2023-10-28_20-25-03	01	2023-10-28_20-25-03	44	X	2785.5	636.25	2798.5	611.0
bumblebox-01_2023-10-28_20-25-03	01	2023-10-28_20-25-03	44	X	2996.25	285.0	2987.5	270.0
bumblebox-01_2023-10-28_20-25-03	01	2023-10-28_20-25-03	44	X	2133.25	194.0	2152.0	195.5
bumblebox-01_2023-10-28_20-25-03	01	2023-10-28_20-25-03	44	X	3064.75	2797.25	3105.0	2795.5
bumblebox-01_2023-10-28_20-25-03	01	2023-10-28_20-25-03	44	X	3089.75	2738.0	3155.5	2737.0
bumblebox-01_2023-10-28_20-25-03	01	2023-10-28_20-25-03	44	X	2220.25	2621.25	2262.5	2621.5
bumblebox-01_2023-10-28_20-25-03	01	2023-10-28_20-25-03	44	X	2202.25	2565.5	2227.0	2566.0
bumblebox-01_2023-10-28_20-25-03	01	2023-10-28_20-25-03	44	X	2940.75	2457.25	2965.5	2456.0
bumblebox-01_2023-10-28_20-25-03	01	2023-10-28_20-25-03	44	X	2813.5	1203.25	2835.5	1204.5
bumblebox-01_2023-10-28_20-25-03	01	2023-10-28_20-25-03	44	X	1107.75	679.75	1120.5	657.5
bumblebox-01_2023-10-28_20-25-03	01	2023-10-28_20-25-03	44	X	2895.5	573.0	2915.0	573.5
bumblebox-01_2023-10-28_20-25-03	01	2023-10-28_20-25-03	44	X	2147.75	137.0	2183.5	136.5
bumblebox-01_2023-10-28_20-25-03	01	2023-10-28_20-25-03	45	X	2785.75	635.75	2800.0	611.0
bumblebox-01_2023-10-28_20-25-03	01	2023-10-28_20-25-03	45	X	2222.25	2621.5	2263.0	2622.0
bumblebox-01_2023-10-28_20-25-03	01	2023-10-28_20-25-03	45	X	2203.25	2565.0	2227.5	2567.0
bumblebox-01_2023-10-28_20-25-03	01	2023-10-28_20-25-03	45	X	2335.5	2562.0	2379.0	2561.5
bumblebox-01_2023-10-28_20-25-03	01	2023-10-28_20-25-03	45	X	1050.25	2508.75	1072.0	2508.5
bumblebox-01_2023-10-28_20-25-03	01	2023-10-28_20-25-03	45	X	1147.75	2489.0	1161.0	2468.5
bumblebox-01_2023-10-28_20-25-03	01	2023-10-28_20-25-03	45	X	2737.25	1767.5	2748.5	1712.0
bumblebox-01_2023-10-28_20-25-03	01	2023-10-28_20-25-03	45	X	3019.5	1641.0	3016.5	1625.5
bumblebox-01_2023-10-28_20-25-03	01	2023-10-28_20-25-03	45	X	1969.0	1570.0	1998.5	1565.0
bumblebox-01_2023-10-28_20-25-03	01	2023-10-28_20-25-03	45	X	3008.5	976.75	3006.5	961.5
bumblebox-01_2023-10-28_20-25-03	01	2023-10-28_20-25-03	45	X	1106.75	681.5	1118.5	656.5
bumblebox-01_2023-10-28_20-25-03	01	2023-10-28_20-25-03	45	X	2995.5	284.25	3005.0	299.5
bumblebox-01_2023-10-28_20-25-03	01	2023-10-28_20-25-03	45	X	3064.5	2797.25	3105.0	2795.0
bumblebox-01_2023-10-28_20-25-03	01	2023-10-28_20-25-03	45	X	3090.5	2738.0	3158.0	2736.0
bumblebox-01_2023-10-28_20-25-03	01	2023-10-28_20-25-03	45	X	2199.75	2679.5	2220.5	2680.5
bumblebox-01_2023-10-28_20-25-03	01	2023-10-28_20-25-03	45	X	2363.25	2618.5	2369.5	2628.5
bumblebox-01_2023-10-28_20-25-03	01	2023-10-28_20-25-03	45	X	2941.75	2457.75	2967.0	2457.0
bumblebox-01_2023-10-28_20-25-03	01	2023-10-28_20-25-03	45	X	2898.5	2341.75	2917.5	2341.5
bumblebox-01_2023-10-28_20-25-03	01	2023-10-28_20-25-03	45	X	2930.5	1992.5	2956.0	1992.0
bumblebox-01_2023-10-28_20-25-03	01	2023-10-28_20-25-03	45	X	1146.25	1492.0	1195.0	1491.5
bumblebox-01_2023-10-28_20-25-03	01	2023-10-28_20-25-03	45	X	3187.0	973.75	3185.0	963.5
bumblebox-01_2023-10-28_20-25-03	01	2023-10-28_20-25-03	45	X	1104.25	680.25	1110.0	666.5
bumblebox-01_2023-10-28_20-25-03	01	2023-10-28_20-25-03	45	X	2896.25	572.75	2915.5	572.0
bumblebox-01_2023-10-28_20-25-03	01	2023-10-28_20-25-03	45	X	2134.75	193.75	2116.5	191.0
bumblebox-01_2023-10-28_20-25-03	01	2023-10-28_20-25-03	45	X	590.0	65.5	602.0	65.0
bumblebox-01_2023-10-28_20-25-03	01	2023-10-28_20-25-03	46	X	2220.5	2620.75	2262.0	2620.5
bumblebox-01_2023-10-28_20-25-03	01	2023-10-28_20-25-03	46	X	2203.75	2564.5	2227.5	2566.0
bumblebox-01_2023-10-28_20-25-03	01	2023-10-28_20-25-03	46	X	1147.0	2489.0	1161.5	2468.5
bumblebox-01_2023-10-28_20-25-03	01	2023-10-28_20-25-03	46	X	2830.75	2447.75	2847.0	2426.0
bumblebox-01_2023-10-28_20-25-03	01	2023-10-28_20-25-03	46	X	2178.0	1440.25	2236.5	1436.0
bumblebox-01_2023-10-28_20-25-03	01	2023-10-28_20-25-03	46	X	2812.75	1203.5	2834.0	1205.0
bumblebox-01_2023-10-28_20-25-03	01	2023-10-28_20-25-03	46	X	3007.5	973.75	3033.0	971.0
bumblebox-01_2023-10-28_20-25-03	01	2023-10-28_20-25-03	46	X	1108.5	681.75	1121.0	659.0
bumblebox-01_2023-10-28_20-25-03	01	2023-10-28_20-25-03	46	X	2784.25	636.25	2802.0	615.5
bumblebox-01_2023-10-28_20-25-03	01	2023-10-28_20-25-03	46	X	2996.0	285.0	2986.5	269.5
bumblebox-01_2023-10-28_20-25-03	01	2023-10-28_20-25-03	46	X	2133.75	194.0	2151.5	195.0
bumblebox-01_2023-10-28_20-25-03	01	2023-10-28_20-25-03	46	X	2168.0	2891.5	2225.0	2866.5
bumblebox-01_2023-10-28_20-25-03	01	2023-10-28_20-25-03	46	X	1868.5	2841.5	1907.0	2808.5
bumblebox-01_2023-10-28_20-25-03	01	2023-10-28_20-25-03	46	X	3065.25	2796.25	3105.5	2795.5
bumblebox-01_2023-10-28_20-25-03	01	2023-10-28_20-25-03	46	X	3091.25	2737.5	3158.5	2737.5
bumblebox-01_2023-10-28_20-25-03	01	2023-10-28_20-25-03	46	X	2199.75	2679.5	2222.0	2680.0
bumblebox-01_2023-10-28_20-25-03	01	2023-10-28_20-25-03	46	X	2364.5	2617.5	2371.0	2627.5
bumblebox-01_2023-10-28_20-25-03	01	2023-10-28_20-25-03	46	X	1050.25	2508.5	1071.5	2508.5
bumblebox-01_2023-10-28_20-25-03	01	2023-10-28_20-25-03	46	X	2941.0	2457.75	2966.0	2457.0
bumblebox-01_2023-10-28_20-25-03	01	2023-10-28_20-25-03	46	X	2830.0	2449.0	2837.0	2423.0
bumblebox-01_2023-10-28_20-25-03	01	2023-10-28_20-25-03	46	X	2898.25	2342.25	2918.0	2342.5
bumblebox-01_2023-10-28_20-25-03	01	2023-10-28_20-25-03	46	X	2983.5	628.0	2968.5	627.0
bumblebox-01_2023-10-28_20-25-03	01	2023-10-28_20-25-03	46	X	589.5	65.75	602.0	65.5
bumblebox-01_2023-10-28_20-25-03	01	2023-10-28_20-25-03	47	X	2285.75	2893.75	2346.0	2880.0
bumblebox-01_2023-10-28_20-25-03	01	2023-10-28_20-25-03	47	X	2203.5	2564.75	2226.5	2566.5
bumblebox-01_2023-10-28_20-25-03	01	2023-10-28_20-25-03	47	X	1050.0	2508.75	1072.0	2508.0
bumblebox-01_2023-10-28_20-25-03	01	2023-10-28_20-25-03	47	X	1148.5	2487.25	1166.0	2464.5
bumblebox-01_2023-10-28_20-25-03	01	2023-10-28_20-25-03	47	X	2737.0	1767.25	2748.0	1712.0
bumblebox-01_2023-10-28_20-25-03	01	2023-10-28_20-25-03	47	X	1956.25	1528.0	1966.5	1535.0
bumblebox-01_2023-10-28_20-25-03	01	2023-10-28_20-25-03	47	X	3007.5	974.25	3007.0	960.5
bumblebox-01_2023-10-28_20-25-03	01	2023-10-28_20-25-03	47	X	1106.5	678.0	1125.5	660.5
bumblebox-01_2023-10-28_20-25-03	01	2023-10-28_20-25-03	47	X	1107.25	680.25	1119.5	657.5
bumblebox-01_2023-10-28_20-25-03	01	2023-10-28_20-25-03	47	X	2785.5	635.0	2806.5	618.0
bumblebox-01_2023-10-28_20-25-03	01	2023-10-28_20-25-03	47	X	2996.25	285.0	3005.5	300.5
bumblebox-01_2023-10-28_20-25-03	01	2023-10-28_20-25-03	47	X	3064.0	2797.25	3104.0	2796.0
bumblebox-01_2023-10-28_20-25-03	01	2023-10-28_20-25-03	47	X	3092.5	2738.75	3160.0	2737.0
bumblebox-01_2023-10-28_20-25-03	01	2023-10-28_20-25-03	47	X	2363.75	2617.5	2370.0	2627.0
bumblebox-01_2023-10-28_20-25-03	01	2023-10-28_20-25-03	47	X	2221.25	2622.25	2263.5	2623.0
bumblebox-01_2023-10-28_20-25-03	01	2023-10-28_20-25-03	47	X	2931.0	2514.75	2964.0	2514.5
bumblebox-01_2023-10-28_20-25-03	01	2023-10-28_20-25-03	47	X	2941.0	2458.25	2966.5	2457.0
bumblebox-01_2023-10-28_20-25-03	01	2023-10-28_20-25-03	47	X	2831.0	2448.5	2853.0	2429.0
bumblebox-01_2023-10-28_20-25-03	01	2023-10-28_20-25-03	47	X	1797.25	2397.25	1791.5	2384.5
bumblebox-01_2023-10-28_20-25-03	01	2023-10-28_20-25-03	47	X	2816.75	1506.75	2828.0	1522.5
bumblebox-01_2023-10-28_20-25-03	01	2023-10-28_20-25-03	47	X	1146.25	1492.5	1195.0	1492.0
bumblebox-01_2023-10-28_20-25-03	01	2023-10-28_20-25-03	47	X	2131.75	194.0	2152.0	196.0
bumblebox-01_2023-10-28_20-25-03	01	2023-10-28_20-25-03	47	X	1868.75	2840.5	1907.0	2801.5
bumblebox-01_2023-10-28_20-25-03	01	2023-10-28_20-25-03	48	X	1149.75	2485.0	1160.0	2458.5
bumblebox-01_2023-10-28_20-25-03	01	2023-10-28_20-25-03	48	X	2786.5	635.0	2800.5	611.5
bumblebox-01_2023-10-28_20-25-03	01	2023-10-28_20-25-03	48	X	2484.25	2674.0	2497.0	2676.5
bumblebox-01_2023-10-28_20-25-03	01	2023-10-28_20-25-03	48	X	1150.75	2488.25	1169.0	2466.0
bumblebox-01_2023-10-28_20-25-03	01	2023-10-28_20-25-03	48	X	2829.25	2450.25	2848.5	2430.5
bumblebox-01_2023-10-28_20-25-03	01	2023-10-28_20-25-03	48	X	2944.0	2398.0	2952.5	2413.0
bumblebox-01_2023-10-28_20-25-03	01	2023-10-28_20-25-03	48	X	3198.75	1495.25	3233.5	1496.0
bumblebox-01_2023-10-28_20-25-03	01	2023-10-28_20-25-03	48	X	1106.0	681.25	1116.5	656.5
bumblebox-01_2023-10-28_20-25-03	01	2023-10-28_20-25-03	48	X	2996.0	285.25	2987.0	270.5
bumblebox-01_2023-10-28_20-25-03	01	2023-10-28_20-25-03	48	X	2133.0	195.25	2152.5	195.5
bumblebox-01_2023-10-28_20-25-03	01	2023-10-28_20-25-03	48	X	3064.5	2797.5	3106.0	2796.0
bumblebox-01_2023-10-28_20-25-03	01	2023-10-28_20-25-03	48	X	2199.0	2679.75	2221.0	2680.0
bumblebox-01_2023-10-28_20-25-03	01	2023-10-28_20-25-03	48	X	2220.25	2621.5	2263.0	2622.0
bumblebox-01_2023-10-28_20-25-03	01	2023-10-28_20-25-03	48	X	2364.0	2616.75	2369.5	2626.5
bumblebox-01_2023-10-28_20-25-03	01	2023-10-28_20-25-03	48	X	2940.75	2457.5	2966.0	2457.0
bumblebox-01_2023-10-28_20-25-03	01	2023-10-28_20-25-03	48	X	1149.0	1491.5	1198.5	1490.0
bumblebox-01_2023-10-28_20-25-03	01	2023-10-28_20-25-03	48	X	3007.25	974.0	3007.0	959.5
bumblebox-01_2023-10-28_20-25-03	01	2023-10-28_20-25-03	48	X	2895.75	573.0	2916.0	572.0
bumblebox-01_2023-10-28_20-25-03	01	2023-10-28_20-25-03	48	X	2148.25	136.5	2182.5	137.0
bumblebox-01_2023-10-28_20-25-03	01	2023-10-28_20-25-03	49	X	1908.0	1748.25	1903.5	1718.5
bumblebox-01_2023-10-28_20-25-03	01	2023-10-28_20-25-03	49	X	2785.25	636.0	2802.5	615.0
bumblebox-01_2023-10-28_20-25-03	01	2023-10-28_20-25-03	49	X	2559.75	2782.5	2603.5	2747.0
bumblebox-01_2023-10-28_20-25-03	01	2023-10-28_20-25-03	49	X	2221.75	2622.0	2263.5	2623.0
bumblebox-01_2023-10-28_20-25-03	01	2023-10-28_20-25-03	49	X	2830.0	2448.5	2848.0	2426.5
bumblebox-01_2023-10-28_20-25-03	01	2023-10-28_20-25-03	49	X	2944.0	2340.5	2963.0	2339.5
bumblebox-01_2023-10-28_20-25-03	01	2023-10-28_20-25-03	49	X	3198.0	1495.75	3232.5	1495.5
bumblebox-01_2023-10-28_20-25-03	01	2023-10-28_20-25-03	49	X	2184.5	1529.0	2205.0	1471.0
bumblebox-01_2023-10-28_20-25-03	01	2023-10-28_20-25-03	49	X	1867.75	2840.0	1905.5	2800.5
bumblebox-01_2023-10-28_20-25-03	01	2023-10-28_20-25-03	49	X	3065.0	2796.75	3106.5	2796.5
bumblebox-01_2023-10-28_20-25-03	01	2023-10-28_20-25-03	49	X	3090.5	2737.75	3157.5	2736.5
bumblebox-01_2023-10-28_20-25-03	01	2023-10-28_20-25-03	49	X	2199.0	2680.25	2220.0	2681.5
bumblebox-01_2023-10-28_20-25-03	01	2023-10-28_20-25-03	49	X	2364.25	2617.25	2370.5	2627.5
bumblebox-01_2023-10-28_20-25-03	01	2023-10-28_20-25-03	49	X	1050.5	2508.25	1072.0	2508.0
bumblebox-01_2023-10-28_20-25-03	01	2023-10-28_20-25-03	49	X	2941.5	2457.5	2966.5	2456.5
bumblebox-01_2023-10-28_20-25-03	01	2023-10-28_20-25-03	49	X	2784.0	2230.25	2790.0	2235.0
bumblebox-01_2023-10-28_20-25-03	01	2023-10-28_20-25-03	49	X	3204.0	1749.25	3239.5	1749.5
bumblebox-01_2023-10-28_20-25-03	01	2023-10-28_20-25-03	49	X	3008.25	976.25	3034.5	976.0
bumblebox-01_2023-10-28_20-25-03	01	2023-10-28_20-25-03	49	X	1103.5	679.0	1117.5	676.5
bumblebox-01_2023-10-28_20-25-03	01	2023-10-28_20-25-03	49	X	2896.0	573.25	2915.5	572.5
bumblebox-01_2023-10-28_20-25-03	01	2023-10-28_20-25-03	49	X	2997.25	285.75	2988.5	270.5
bumblebox-01_2023-10-28_20-25-03	01	2023-10-28_20-25-03	49	X	2132.0	194.5	2152.0	196.0
bumblebox-01_2023-10-28_20-25-03	01	2023-10-28_20-25-03	49	X	2148.25	135.5	2182.5	135.0
bumblebox-01_2023-10-28_20-25-03	01	2023-10-28_20-25-03	49	X	589.75	64.5	602.5	63.5
bumblebox-01_2023-10-28_20-25-03	01	2023-10-28_20-25-03	49	X	3796.25	1172.0	3812.0	1147.0
bumblebox-01_2023-10-28_20-25-03	01	2023-10-28_20-25-03	50	X	1149.0	2488.75	1160.5	2466.0
bumblebox-01_2023-10-28_20-25-03	01	2023-10-28_20-25-03	50	X	2785.5	635.25	2803.5	611.5
bumblebox-01_2023-10-28_20-25-03	01	2023-10-28_20-25-03	50	X	3065.75	2795.5	3107.5	2796.5
bumblebox-01_2023-10-28_20-25-03	01	2023-10-28_20-25-03	50	X	2220.5	2622.0	2263.0	2622.0
bumblebox-01_2023-10-28_20-25-03	01	2023-10-28_20-25-03	50	X	2364.25	2618.0	2359.0	2607.5
bumblebox-01_2023-10-28_20-25-03	01	2023-10-28_20-25-03	50	X	2335.25	2561.75	2379.5	2560.5
bumblebox-01_2023-10-28_20-25-03	01	2023-10-28_20-25-03	50	X	1050.75	2508.25	1072.5	2508.5
bumblebox-01_2023-10-28_20-25-03	01	2023-10-28_20-25-03	50	X	2736.75	1766.25	2747.5	1711.0
bumblebox-01_2023-10-28_20-25-03	01	2023-10-28_20-25-03	50	X	3007.0	974.25	3006.5	960.5
bumblebox-01_2023-10-28_20-25-03	01	2023-10-28_20-25-03	50	X	1106.5	680.0	1123.0	660.5
bumblebox-01_2023-10-28_20-25-03	01	2023-10-28_20-25-03	50	X	1109.25	679.25	1118.0	652.5
bumblebox-01_2023-10-28_20-25-03	01	2023-10-28_20-25-03	50	X	3184.25	624.25	3183.0	608.5
bumblebox-01_2023-10-28_20-25-03	01	2023-10-28_20-25-03	50	X	2997.25	285.25	3006.0	301.5
bumblebox-01_2023-10-28_20-25-03	01	2023-10-28_20-25-03	50	X	1868.25	2839.5	1907.5	2799.5
bumblebox-01_2023-10-28_20-25-03	01	2023-10-28_20-25-03	50	X	3090.25	2739.75	3157.5	2736.5
bumblebox-01_2023-10-28_20-25-03	01	2023-10-28_20-25-03	50	X	2197.5	2680.75	2219.0	2681.0
bumblebox-01_2023-10-28_20-25-03	01	2023-10-28_20-25-03	50	X	2600.75	2717.0	2641.0	2675.0
bumblebox-01_2023-10-28_20-25-03	01	2023-10-28_20-25-03	50	X	2202.0	2565.75	2227.0	2566.5
bumblebox-01_2023-10-28_20-25-03	01	2023-10-28_20-25-03	50	X	2940.25	2457.5	2964.5	2457.0
bumblebox-01_2023-10-28_20-25-03	01	2023-10-28_20-25-03	50	X	2897.5	2342.5	2917.0	2342.5
bumblebox-01_2023-10-28_20-25-03	01	2023-10-28_20-25-03	50	X	2943.75	2339.75	2962.5	2338.5
bumblebox-01_2023-10-28_20-25-03	01	2023-10-28_20-25-03	50	X	1894.0	1755.75	1891.0	1729.0
bumblebox-01_2023-10-28_20-25-03	01	2023-10-28_20-25-03	50	X	2116.25	1641.0	2148.0	1592.5
bumblebox-01_2023-10-28_20-25-03	01	2023-10-28_20-25-03	50	X	3202.75	1493.5	3209.0	1508.5
bumblebox-01_2023-10-28_20-25-03	01	2023-10-28_20-25-03	50	X	1148.0	1492.5	1198.5	1492.5
bumblebox-01_2023-10-28_20-25-03	01	2023-10-28_20-25-03	50	X	2843.25	863.75	2876.0	863.5
bumblebox-01_2023-10-28_20-25-03	01	2023-10-28_20-25-03	50	X	2896.0	573.0	2915.0	573.0
bumblebox-01_2023-10-28_20-25-03	01	2023-10-28_20-25-03	50	X	2134.25	193.25	2115.5	191.0
bumblebox-01_2023-10-28_20-25-03	01	2023-10-28_20-25-03	50	X	3213.5	26.75	3205.0	15.0
bumblebox-01_2023-10-28_20-25-03	01	2023-10-28_20-25-03	51	X	1148.0	2488.25	1158.5	2462.0
bumblebox-01_2023-10-28_20-25-03	01	2023-10-28_20-25-03	51	X	2785.0	636.0	2800.5	612.5
bumblebox-01_2023-10-28_20-25-03	01	2023-10-28_20-25-03	51	X	2222.5	2621.5	2263.0	2622.5
bumblebox-01_2023-10-28_20-25-03	01	2023-10-28_20-25-03	51	X	2830.25	2450.25	2845.5	2427.0
bumblebox-01_2023-10-28_20-25-03	01	2023-10-28_20-25-03	51	X	1988.75	1791.0	1993.5	1732.5
bumblebox-01_2023-10-28_20-25-03	01	2023-10-28_20-25-03	51	X	3256.75	1148.0	3239.0	1127.0
bumblebox-01_2023-10-28_20-25-03	01	2023-10-28_20-25-03	51	X	1108.25	681.0	1118.0	655.5
bumblebox-01_2023-10-28_20-25-03	01	2023-10-28_20-25-03	51	X	2132.5	195.75	2152.5	195.0
bumblebox-01_2023-10-28_20-25-03	01	2023-10-28_20-25-03	51	X	1869.0	2840.5	1908.0	2801.5
bumblebox-01_2023-10-28_20-25-03	01	2023-10-28_20-25-03	51	X	3064.0	2796.5	3105.0	2796.5
bumblebox-01_2023-10-28_20-25-03	01	2023-10-28_20-25-03	51	X	3090.75	2737.75	3158.0	2737.5
bumblebox-01_2023-10-28_20-25-03	01	2023-10-28_20-25-03	51	X	2198.0	2680.5	2218.5	2681.5
bumblebox-01_2023-10-28_20-25-03	01	2023-10-28_20-25-03	51	X	2364.25	2618.0	2370.0	2627.5
bumblebox-01_2023-10-28_20-25-03	01	2023-10-28_20-25-03	51	X	2643.25	2623.5	2672.5	2568.5
bumblebox-01_2023-10-28_20-25-03	01	2023-10-28_20-25-03	51	X	2203.75	2564.75	2227.0	2566.5
bumblebox-01_2023-10-28_20-25-03	01	2023-10-28_20-25-03	51	X	2689.75	2555.0	2702.0	2549.0
bumblebox-01_2023-10-28_20-25-03	01	2023-10-28_20-25-03	51	X	1050.5	2508.5	1072.0	2508.5
bumblebox-01_2023-10-28_20-25-03	01	2023-10-28_20-25-03	51	X	2940.25	2457.25	2965.0	2457.0
bumblebox-01_2023-10-28_20-25-03	01	2023-10-28_20-25-03	51	X	2944.25	2398.0	2953.0	2413.0
bumblebox-01_2023-10-28_20-25-03	01	2023-10-28_20-25-03	51	X	2930.75	1993.0	2955.5	1992.5
bumblebox-01_2023-10-28_20-25-03	01	2023-10-28_20-25-03	51	X	3011.25	1208.0	3012.5	1192.0
bumblebox-01_2023-10-28_20-25-03	01	2023-10-28_20-25-03	51	X	824.0	1148.25	842.5	1148.0
bumblebox-01_2023-10-28_20-25-03	01	2023-10-28_20-25-03	51	X	3008.5	976.0	3007.5	960.0
bumblebox-01_2023-10-28_20-25-03	01	2023-10-28_20-25-03	51	X	2997.5	285.5	2989.0	270.5
