## Supplementary material for "The BumbleBox: An open-source platform for quantifying behavior in bumblebee colonies": Sample BumbleBox Data Output: bumblebox-01_2023-10-28_20-25-03_pairwise_distance.csv

	frame	ID	0	1	2	3	4	5	6	7	8	9	10	11	12	15	13
0	0	0		1222.6583997584935	674.1966515787511	1674.221012889278	1278.8567648489802	540.0655631495124	742.868511245429	622.272046616269	964.4207134337172	1954.7163796827406	1395.6392128698592	329.8531870393251	1314.3910424603478	950.2501315443213
1	0	1	1222.6583997584935		1864.9712631834304	746.3260430267726	416.1028268349063	692.6421334282228	518.4262845381203	784.2565348787347	771.9710162953011	1430.3791673888431	233.4879547214374	892.8117452744448	657.1496214713967	449.5399036793063
2	0	2	674.1966515787511	1864.9712631834304		2197.0118627353836	1841.756294953271	1172.6214489339686	1355.9502203252152	1147.0100806008638	1418.6156324036472	2286.3592237441603	2012.5331208454681	987.3480895813796	1811.0216902345483	1524.2222811978572
3	0	3	1674.221012889278	746.3260430267726	2197.0118627353836		415.40417065792684	1163.4250351870548	960.7672064553411	1065.8810909290023	785.0925502767174	770.0883877841555	532.8300033781882	1378.4720254687797	389.60853750912594	731.8731532854583
4	0	4	1278.8567648489802	416.1028268349063	1841.756294953271	415.40417065792684		754.8165754009381	549.6000818777231	694.8547510091588	500.06105877182637	1017.9564086934175	304.76476584408505	972.1123906215782	245.82018326410872	328.6146109046279
5	0	5	540.0655631495124	692.6421334282228	1172.6214489339686	1163.4250351870548	754.8165754009381		206.52496822418348	267.1489518976258	572.2133561880569	1568.808086574008	855.8416909686043	218.28035298670378	835.395116097766	431.7800365927077
6	0	6	742.868511245429	518.4262845381203	1355.9502203252152	960.7672064553411	549.6000818777231	206.52496822418348		283.97469077366736	457.00362416506067	1412.1127787822047	658.6554960675574	424.79789312095227	649.0986539040117	233.14172192038043
7	0	7	622.272046616269	784.2565348787347	1147.0100806008638	1065.8810909290023	694.8547510091588	267.1489518976258	283.97469077366736		350.1821847267505	1356.3937942205428	885.3652141912963	391.1222634931435	694.8241234298073	381.2886865617704
8	0	8	964.4207134337172	771.9710162953011	1418.6156324036472	785.0925502767174	500.06105877182637	572.2133561880569	457.00362416506067	350.1821847267505		1007.2902076859478	775.5550431787547	737.0934896605721	395.6218206823279	333.51780312301173
9	0	9	1954.7163796827406	1430.3791673888431	2286.3592237441603	770.0883877841555	1017.9564086934175	1568.808086574008	1412.1127787822047	1356.3937942205428	1007.2902076859478		1259.4674717911535	1744.2844521464956	798.1292580152666	1198.2951691882931
10	0	10	1395.6392128698592	233.4879547214374	2012.5331208454681	532.8300033781882	304.76476584408505	855.8416909686043	658.6554960675574	885.3652141912963	775.5550431787547	1259.4674717911535		1068.6228579344538	542.9290929762376	508.34338787870547
11	0	11	329.8531870393251	892.8117452744448	987.3480895813796	1378.4720254687797	972.1123906215782	218.28035298670378	424.79789312095227	391.1222634931435	737.0934896605721	1744.2844521464956	1068.6228579344538		1039.8301844532116	646.7594703597312
12	0	12	1314.3910424603478	657.1496214713967	1811.0216902345483	389.60853750912594	245.82018326410872	835.395116097766	649.0986539040117	694.8241234298073	395.6218206823279	798.1292580152666	542.9290929762376	1039.8301844532116		419.0429572251513
13	0	15	950.2501315443213	449.5399036793063	1524.2222811978572	731.8731532854583	328.6146109046279	431.7800365927077	233.14172192038043	381.2886865617704	333.51780312301173	1198.2951691882931	508.34338787870547	646.7594703597312	419.0429572251513
14	1	0		1303.8637054922574	678.3557787031817	1675.2479294122409	1165.2483104471767	533.3355533807961	730.1439926480256	660.2109984694287		1954.0015992828664	1374.2003356497917	325.25470788291443			1877.559120240958
15	1	1	1303.8637054922574		1956.2224438953767	729.3183889769954	472.4992724862124	782.3761882879617	614.9250462454753	864.1411921671134		1441.2747179146659	197.1702944157664	978.6683874019841			1743.149394773724
16	1	2	678.3557787031817	1956.2224438953767		2213.264345373141	1736.7811642518466	1173.868071803642	1351.9181974143257	1183.0360307277206		2304.192442592415	2000.6579230343202	989.53856039065			2071.9753407075095
17	1	3	1675.2479294122409	729.3183889769954	2213.264345373141		516.7080897373294	1168.9296653349165	970.7217031672878	1037.3756853233065		773.5070297030273	532.1670907713103	1383.2606406603204			1199.8321236739746
18	1	4	1165.2483104471767	472.4992724862124	1736.7811642518466	516.7080897373294		652.3184134301284	454.1581497672369	555.0806810725807		1047.5238064120547	358.6144343163002	867.2163801497294			1284.3629257339999
19	1	5	533.3355533807961	782.3761882879617	1173.868071803642	1168.9296653349165	652.3184134301284		200.87698349985246	303.58277289727755		1569.8683264847405	841.1397773259805	216.80189690129558			1623.7436874396155
20	1	6	730.1439926480256	614.9250462454753	1351.9181974143257	970.7217031672878	454.1581497672369	200.87698349985246		287.63312135426963		1414.0951170271396	650.2746054552646	417.6656856865309			1520.683070202335
21	1	7	660.2109984694287	864.1411921671134	1183.0360307277206	1037.3756853233065	555.0806810725807	303.58277289727755	287.63312135426963			1313.0380087796393	852.5767560753694	437.0066504070619			1325.677869054168
22	1	9	1954.0015992828664	1441.2747179146659	2304.192442592415	773.5070297030273	1047.5238064120547	1569.8683264847405	1414.0951170271396	1313.0380087796393			1253.2304506753735	1746.4704764180813			536.9320254929854
23	1	10	1374.2003356497917	197.1702944157664	2000.6579230343202	532.1670907713103	358.6144343163002	841.1397773259805	650.2746054552646	852.5767560753694		1253.2304506753735		1052.064785315049			1580.177066818779
24	1	11	325.25470788291443	978.6683874019841	989.53856039065	1383.2606406603204	867.2163801497294	216.80189690129558	417.6656856865309	437.0066504070619		1746.4704764180813	1052.064785315049				1751.4323067135651
25	1	13	1877.559120240958	1743.149394773724	2071.9753407075095	1199.8321236739746	1284.3629257339999	1623.7436874396155	1520.683070202335	1325.677869054168		536.9320254929854	1580.177066818779	1751.4323067135651
26	2	0		1267.5679962037539	640.4038276743823	1676.5024045613534	1062.5602629968805	524.1586711101896	732.1916159722126	725.9167479814748	1011.217490206731	1953.7533909119645	1374.0005913390285	335.40134540576906	1325.272471984535	1420.801204426573	1877.805983721428
27	2	1	1267.5679962037539		1902.237186183679	844.5508051621288	546.9637213746447	769.2409001736712	611.8129309682822	892.0169561168666	832.8573182124295	1552.1963672486802	332.5270665675202	935.0096590410176	746.773225283285	175.5016025567858	1839.8192336476973
28	2	2	640.4038276743823	1902.237186183679		2212.4268349484464	1630.558838251475	1140.7324401453654	1334.5854225189184	1224.5725019369004	1502.8608135818833	2324.8962342435843	1979.0083533173881	967.4355921713858	1847.1664956088825	2049.7475454309	2107.5332144476397
29	2	3	1676.5024045613534	844.5508051621288	2212.4268349484464		621.4138114010663	1179.5257521563487	970.8641769063271	987.8659132189955	715.4932739026972	777.2830887135008	512.2307219408067	1373.9107048858743	366.4632484983999	732.8113672699135	1204.2554753871789
30	2	4	1062.5602629968805	546.9637213746447	1630.558838251475	621.4138114010663		558.1268896944493	350.22582000760593	435.7167227683601	288.3210016630769	1120.5880710591202	394.8453019854738	752.93990464047	312.13508694153563	583.1600337814655	1321.794282405549
31	2	5	524.1586711101896	769.2409001736712	1140.7324401453654	1179.5257521563487	558.1268896944493		211.95105567087887	372.7137809365251	594.2315415728115	1578.2217841608954	849.8481114293306	196.61160952497184	849.1789048840062	909.8661989545495	1630.5159459508516
32	2	6	732.1916159722126	611.8129309682822	1334.5854225189184	970.8641769063271	350.22582000760593	211.95105567087887		324.07801915588163	445.5363340963338	1415.8782610097521	645.5620129003875	408.5622657563961	651.2828206700988	732.278123393018	1524.2796659406042
33	2	7	725.9167479814748	892.0169561168666	1224.5725019369004	987.8659132189955	435.7167227683601	372.7137809365251	324.07801915588163		287.5309765920882	1242.4449937522386	825.3559838033526	500.3242073895685	623.1552775994118	979.1298751953185	1258.671050155679
34	2	8	1011.217490206731	832.8573182124295	1502.8608135818833	715.4932739026972	288.3210016630769	594.2315415728115	445.5363340963338	287.5309765920882		983.9934578034552	663.5004238883348	759.2486417505138	349.41424198220653	869.4585240251544	1086.1517504474225
35	2	9	1953.7533909119645	1552.1963672486802	2324.8962342435843	777.2830887135008	1120.5880710591202	1578.2217841608954	1415.8782610097521	1242.4449937522386	983.9934578034552		1233.2055029475014	1738.0874906056945	825.127149292762	1477.4980541442346	536.8521677333529
36	2	10	1374.0005913390285	332.5270665675202	1979.0083533173881	512.2307219408067	394.8453019854738	849.8481114293306	645.5620129003875	825.3559838033526	663.5004238883348	1233.2055029475014		1042.1938699205632	463.64318176804886	249.35228593297475	1560.6782379786039
37	2	11	335.40134540576906	935.0096590410176	967.4355921713858	1373.9107048858743	752.93990464047	196.61160952497184	408.5622657563961	500.3242073895685	759.2486417505138	1738.0874906056945	1042.1938699205632		1037.5859301763878	1085.9061308418882	1745.940470061909
38	2	12	1325.272471984535	746.773225283285	1847.1664956088825	366.4632484983999	312.13508694153563	849.1789048840062	651.2828206700988	623.1552775994118	349.41424198220653	825.127149292762	463.64318176804886	1037.5859301763878		710.5114794991	1099.607458368667
39	2	13	1877.805983721428	1839.8192336476973	2107.5332144476397	1204.2554753871789	1321.794282405549	1630.5159459508516	1524.2796659406042	1258.671050155679	1086.1517504474225	536.8521677333529	1560.6782379786039	1745.940470061909	1099.607458368667	1809.2225540270053
40	2	15	1420.801204426573	175.5016025567858	2049.7475454309	732.8113672699135	583.1600337814655	909.8661989545495	732.278123393018	979.1298751953185	869.4585240251544	1477.4980541442346	249.35228593297475	1085.9061308418882	710.5114794991		1809.2225540270053
41	3	0		1178.3469618495226		1675.8867988321883		520.438276839819	727.3144522831923	821.2883552687205	1012.6044699190302	1952.9788945352175	1353.5234805868718	331.05296026466823	1195.8491230084169	1622.5942961812727	1876.6111910835446
42	3	1	1178.3469618495226			834.2159492601421		678.9569666039225	515.6825573935965	672.6992269952449	766.4712160283647	1513.4309118687909	288.2553121800186	848.8540805108968	600.5266959095158	488.2098037729271	1778.0020036546641
43	3	3	1675.8867988321883	834.2159492601421				1181.7967517724865	976.4595485733139	863.7337552741585	721.3574876578186	778.023858888659	553.190405737482	1376.8173444578624	481.925370259753	551.7207740333873	1204.8788839547317
44	3	5	520.438276839819	678.9569666039225		1181.7967517724865			209.75059594671	386.5249830217964	602.9865773796296	1578.9330456038977	833.5483264334468	197.16760002596774	714.516007518376	1103.92855294172	1629.6393964616834
45	3	6	727.3144522831923	515.6825573935965		976.4595485733139		209.75059594671		261.517207846826	463.1178305787848	1422.1616029832896	632.4500968455931	406.88112514590796	519.1618846756761	905.3955282085283	1529.599171351763
46	3	7	821.2883552687205	672.6992269952449		863.7337552741585		386.5249830217964	261.517207846826		216.5355051717847	1192.4295052538746	681.4738623014092	555.3035206083246	382.2002910778588	947.3942223277488	1269.4645032453645
47	3	8	1012.6044699190302	766.4712160283647		721.3574876578186		602.9865773796296	463.1178305787848	216.5355051717847		976.1589266098016	689.5360759235155	766.8602382442318	276.14590799068526	928.0737107040583	1072.4086208157785
48	3	9	1952.9788945352175	1513.4309118687909		778.023858888659		1578.9330456038977	1422.1616029832896	1192.4295052538746	976.1589266098016		1271.6053829706761	1739.5218092912776	947.098232761523	1327.8416933128738	536.9320254929854
49	3	10	1353.5234805868718	288.2553121800186		553.190405737482		833.5483264334468	632.4500968455931	681.4738623014092	689.5360759235155	1271.6053829706761		1024.6197465401494	446.3536294240252	274.0124312873414	1592.3323302627502
50	3	11	331.05296026466823	848.8540805108968		1376.8173444578624		197.16760002596774	406.88112514590796	555.3035206083246	766.8602382442318	1739.5218092912776	1024.6197465401494		905.3008132659553	1292.3971187293787	1745.759469400066
51	3	12	1195.8491230084169	600.5266959095158		481.925370259753		714.516007518376	519.1618846756761	382.2002910778588	276.14590799068526	947.098232761523	446.3536294240252	905.3008132659553		661.2897436071423	1177.6655138450815
52	3	13	1876.6111910835446	1778.0020036546641		1204.8788839547317		1629.6393964616834	1529.599171351763	1269.4645032453645	1072.4086208157785	536.9320254929854	1592.3323302627502	1745.759469400066	1177.6655138450815	1719.0801501093542
53	3	15	1622.5942961812727	488.2098037729271		551.7207740333873		1103.92855294172	905.3955282085283	947.3942223277488	928.0737107040583	1327.8416933128738	274.0124312873414	1292.3971187293787	661.2897436071423		1719.0801501093542
54	4	0			560.3394060745684	1673.5201111728536		527.1293128825222	722.3711390275777	833.4970380871188		1953.7235282915544	1357.5931828055118	330.75151171234273	1203.1080583222772	1584.052555946298	1876.403891090615
55	4	2	560.3394060745684			2143.811806689197		1068.2480107634183	1250.5603993810134	1282.5871559079328		2277.730806087497	1893.6004066328248	883.9444623391223	1682.4919762067218	2118.127533931798	2074.7153569827356
56	4	3	1673.5201111728536		2143.811806689197			1176.7129004136905	978.1288897686235	861.2440130416002		782.2140451947919	561.6683296216727	1374.598350428226	470.4737638806228	499.926307069352	1207.9354804789866
57	4	5	527.1293128825222		1068.2480107634183	1176.7129004136905			200.74268355285082	423.415871218829		1583.2297093283717	830.750601865566	202.09682085574727	711.1260876244099	1057.0768952635376	1636.632862006626
58	4	6	722.3711390275777		1250.5603993810134	978.1288897686235		200.74268355285082		305.57180007323973		1425.7236101362705	643.1112364902358	402.4537240478711	516.358947341866	867.6956911844152	1530.7296462798386
59	4	7	833.4970380871188		1282.5871559079328	861.2440130416002		423.415871218829	305.57180007323973			1163.0399015081125	721.4288339815647	580.2323887891816	405.36688628944523	918.0885373971292	1227.9009019460814
60	4	9	1953.7235282915544		2277.730806087497	782.2140451947919		1583.2297093283717	1425.7236101362705	1163.0399015081125			1287.6508164094798	1740.7716141125463	978.2116974356829	1277.5083659217266	537.3398017083789
61	4	10	1357.5931828055118		1893.6004066328248	561.6683296216727		830.750601865566	643.1112364902358	721.4288339815647		1287.6508164094798		1028.5550848155874	416.6668333333	226.63461783231617	1608.8042337400782
62	4	11	330.75151171234273		883.9444623391223	1374.598350428226		202.09682085574727	402.4537240478711	580.2323887891816		1740.7716141125463	1028.5550848155874		906.3890238192429	1255.1714275349004	1746.0765303960764
63	4	12	1203.1080583222772		1682.4919762067218	470.4737638806228		711.1260876244099	516.358947341866	405.36688628944523		978.2116974356829	416.6668333333	906.3890238192429		559.4448140791011	1219.8758389688683
64	4	13	1876.403891090615		2074.7153569827356	1207.9354804789866		1636.632862006626	1530.7296462798386	1227.9009019460814		537.3398017083789	1608.8042337400782	1746.0765303960764	1219.8758389688683	1661.677108375752
65	4	15	1584.052555946298		2118.127533931798	499.926307069352		1057.0768952635376	867.6956911844152	918.0885373971292		1277.5083659217266	226.63461783231617	1255.1714275349004	559.4448140791011		1661.677108375752
66	5	0		1226.3062933052247	510.8087949516923	1678.1597249666077		536.4133201179851	722.1149492982402	818.1933222044776	1050.1071373912282	1952.8894617975693	1349.4065825391544	323.54675087226576	1204.005839894475	1543.4426212204974	1876.3643369559122
67	5	1	1226.3062933052247		1727.5638917273075	765.8732352680827		700.8998680268103	544.2307644740418	752.2406945253626	789.1752815439672	1450.4217059186615	271.39869196442345	903.1902485080317	526.6477119479397	372.99229214556163	1729.8098883981443
68	5	2	510.8087949516923	1727.5638917273075		2103.914164717753		1028.0851740006758	1202.9695029384577	1211.6024770938693	1418.424522137149	2245.063389973655	1827.9336010916809	826.8991020674772	1636.1825425361317	2027.6634952575341	2052.602555294132
69	5	3	1678.1597249666077	765.8732352680827	2103.914164717753			1172.4260371127896	985.1408845946858	893.5100027419951	714.3570973259802	771.2650727862633	494.579682659933	1384.412262478197	474.16255124166014	486.7125049759868	1198.2519820555274
70	5	5	536.4133201179851	700.8998680268103	1028.0851740006758	1172.4260371127896			190.11641170609127	426.988656172503	650.797395508003	1573.456386430841	813.5573888792358	217.60112591620475	705.2266036530386	1007.0693248232716	1629.4554688606866
71	5	6	722.1149492982402	544.2307644740418	1202.9695029384577	985.1408845946858		190.11641170609127		337.1910623074105	523.817716386149	1426.5245353655857	627.9833795571344	407.31130600561534	522.9699441650542	825.1667255773224	1532.1873661533696
72	5	7	818.1933222044776	752.2406945253626	1211.6024770938693	893.5100027419951		426.988656172503	337.1910623074105		236.45678780699023	1160.6596454172084	710.9114308407202	580.0121227181377	436.16109409253824	913.2020929126257	1206.1779771244376
73	5	8	1050.1071373912282	789.1752815439672	1418.424522137149	714.3570973259802		650.797395508003	523.817716386149	236.45678780699023		925.8861971106385	664.0637205871135	815.6877466285736	324.8300517193568	848.1235906399492	1013.960859698243
74	5	9	1952.8894617975693	1450.4217059186615	2245.063389973655	771.2650727862633		1573.456386430841	1426.5245353655857	1160.6596454172084	925.8861971106385		1195.4773628137004	1740.651961191553	964.2422219027748	1247.3584589042557	536.231876150607
75	5	10	1349.4065825391544	271.39869196442345	1827.9336010916809	494.579682659933		813.5573888792358	627.9833795571344	710.9114308407202	664.0637205871135	1195.4773628137004		1030.2568247772008	347.4180658802878	204.83163818121457	1514.7067372927343
76	5	11	323.54675087226576	903.1902485080317	826.8991020674772	1384.412262478197		217.60112591620475	407.31130600561534	580.0121227181377	815.6877466285736	1740.651961191553	1030.2568247772008		913.4368136329956	1221.8805690410172	1743.9963087690294
77	5	12	1204.005839894475	526.6477119479397	1636.1825425361317	474.16255124166014		705.2266036530386	522.9699441650542	436.16109409253824	324.8300517193568	964.2422219027748	347.4180658802878	913.4368136329956		523.7521479669558	1203.4511051555023
78	5	13	1876.3643369559122	1729.8098883981443	2052.602555294132	1198.2519820555274		1629.4554688606866	1532.1873661533696	1206.1779771244376	1013.960859698243	536.231876150607	1514.7067372927343	1743.9963087690294	1203.4511051555023	1622.1474963763314
79	5	15	1543.4426212204974	372.99229214556163	2027.6634952575341	486.7125049759868		1007.0693248232716	825.1667255773224	913.2020929126257	848.1235906399492	1247.3584589042557	204.83163818121457	1221.8805690410172	523.7521479669558		1622.1474963763314
80	6	0		1223.5780011915872	459.1880061586975	1676.5780626025141		538.8665187224012	723.8663550683924	863.1542446168008	1145.4148266021355	1954.219953075907	1337.3550388733727	326.5069869083968	1157.3372995803772	1529.3544594043592	1878.0528480317055
81	6	1	1223.5780011915872		1681.2010587672137	821.6502449339378		704.4105691995259	562.6034349344128	771.4710785246587	774.5542266361988	1510.7642105901239	321.7656367606709	899.0617679002928	586.2021835510338	449.1551096225	1787.8642635837878
82	6	2	459.1880061586975	1681.2010587672137		2075.954148096725		986.8516859184059	1163.6417511416475	1234.14023716918	1511.7593227759503	2242.5116499139976	1777.7037506288837	782.1998226156792	1559.7083060623868	1968.4683925580314	2065.8291616200986
83	6	3	1676.5780626025141	821.6502449339378	2075.954148096725			1168.0608395969791	979.7257269256534	845.8973046416451	586.5050085037637	771.4710785246587	501.6736987325527	1379.9794608978787	519.4743737664063	413.9511595587093	1198.0694888027156
84	6	5	538.8665187224012	704.4105691995259	986.8516859184059	1168.0608395969791			190.30271937100636	455.05892475590457	704.0113635446519	1571.9635014846879	798.9434429294729	217.2592057888457	659.3415275864247	991.0576736497226	1628.756926309141
85	6	6	723.8663550683924	562.6034349344128	1163.6417511416475	979.7257269256534		190.30271937100636		344.30981688008836	548.3075095236248	1421.5935160938234	614.730022042197	406.9472478098359	477.3888614117426	806.3022463691888	1527.0494425525324
86	6	7	863.1542446168008	771.4710785246587	1234.14023716918	845.8973046416451		455.05892475590457	344.30981688008836		282.58206772546623	1123.6020759147787	667.4408213467318	617.0581921504648	345.79057968660743	830.7933332062794	1185.019514607249
87	6	8	1145.4148266021355	774.5542266361988	1511.7593227759503	586.5050085037637		704.0113635446519	548.3075095236248	282.58206772546623		873.3047864291137	558.6918873583185	887.8082915246962	194.17324738490623	674.2709488773783	1030.0189925433415
88	6	9	1954.219953075907	1510.7642105901239	2242.5116499139976	771.4710785246587		1571.9635014846879	1421.5935160938234	1123.6020759147787	873.3047864291137		1199.7364814824962	1739.6690238375804	986.5092498299243	1171.5261680816182	536.6452506078853
89	6	10	1337.3550388733727	321.7656367606709	1777.7037506288837	501.6736987325527		798.9434429294729	614.730022042197	667.4408213467318	558.6918873583185	1199.7364814824962		1015.13745990383	367.92747247249696	192.1465911745509	1515.3511144286
90	6	11	326.5069869083968	899.0617679002928	782.1998226156792	1379.9794608978787		217.2592057888457	406.9472478098359	617.0581921504648	887.8082915246962	1739.6690238375804	1015.13745990383		865.9613516202671	1207.283106814636	1744.0771377722947
91	6	12	1157.3372995803772	586.2021835510338	1559.7083060623868	519.4743737664063		659.3415275864247	477.3888614117426	345.79057968660743	194.17324738490623	986.5092498299243	367.92747247249696	865.9613516202671		501.4282725375585	1204.9664414414203
92	6	13	1878.0528480317055	1787.8642635837878	2065.8291616200986	1198.0694888027156		1628.756926309141	1527.0494425525324	1185.019514607249	1030.0189925433415	536.6452506078853	1515.3511144286	1744.0771377722947	1204.9664414414203	1545.682474669361
93	6	15	1529.3544594043592	449.1551096225	1968.4683925580314	413.9511595587093		991.0576736497226	806.3022463691888	830.7933332062794	674.2709488773783	1171.5261680816182	192.1465911745509	1207.283106814636	501.4282725375585		1545.682474669361
94	7	0		1307.4205998836028	427.4565036351652	1679.8691169254823		534.5844180295569	736.9389815310356		1259.294346052582	1952.6412400899455	1358.9658752154155	332.3185595178217	1074.0002618714764	1527.4168553476159	1876.5321906378265
95	7	1	1307.4205998836028		1733.5138627942956	766.9016397165936		787.4834125237179	617.0851339158966		720.9754676825003	1471.9840564693627	304.23859880034945	976.0747922162523	613.8615988152378	465.51919938924107	1773.2390032085355
96	7	2	427.4565036351652	1733.5138627942956		2084.84443364487		961.0990128493526	1161.4248253761411		1650.8583562801505	2281.1270514813505	1783.5305751514327	759.7123221983437	1478.1035992108266	1948.24897343743	2125.2640424192
97	7	3	1679.8691169254823	766.9016397165936	2084.84443364487			1174.4254978499062	972.9756227676005		450.9600869256613	765.3295450327264	473.4258125620106	1378.3381751224915	606.9957269207091	304.8056758001727	1192.6840790838116
98	7	5	534.5844180295569	787.4834125237179	961.0990128493526	1174.4254978499062			205.73359594388077		790.4835545411429	1570.24028814064	825.2473871512711	207.98347290109376	585.8278864137486	997.8147373134955	1625.1143998192865
99	7	6	736.9389815310356	617.0851339158966	1161.4248253761411	972.9756227676005		205.73359594388077			609.7573800291391	1415.1824087374744	622.2037949900338	413.67325572243607	400.42243318775235	792.3340914664723	1525.3173850054945
100	7	8	1259.294346052582	720.9754676825003	1650.8583562801505	450.9600869256613		790.4835545411429	609.7573800291391			824.4900317772192	457.28000174947516	981.1246735252355	209.68264711224913	467.3697679568074	1054.220239086691
101	7	9	1952.6412400899455	1471.9840564693627	2281.1270514813505	765.3295450327264		1570.24028814064	1415.1824087374744		824.4900317772192		1168.76315500618	1734.2466844425564	1027.4753646681754	1048.5859824067838	535.658123246535
102	7	10	1358.9658752154155	304.23859880034945	1783.5305751514327	473.4258125620106		825.2473871512711	622.2037949900338		457.28000174947516	1168.76315500618		1032.2030444636366	422.0459838690566	193.3714042975331	1490.8394657038027
103	7	11	332.3185595178217	976.0747922162523	759.7123221983437	1378.3381751224915		207.98347290109376	413.67325572243607		981.1246735252355	1734.2466844425564	1032.2030444636366		781.9651926396724	1205.7786384739115	1740.1413915254127
104	7	12	1074.0002618714764	613.8615988152378	1478.1035992108266	606.9957269207091		585.8278864137486	400.42243318775235		209.68264711224913	1027.4753646681754	422.0459838690566	781.9651926396724		515.9254427724999	1208.563610241513
105	7	13	1876.5321906378265	1773.2390032085355	2125.2640424192	1192.6840790838116		1625.1143998192865	1525.3173850054945		1054.220239086691	535.658123246535	1490.8394657038027	1740.1413915254127	1208.563610241513	1424.549248885415
106	7	15	1527.4168553476159	465.51919938924107	1948.24897343743	304.8056758001727		997.8147373134955	792.3340914664723		467.3697679568074	1048.5859824067838	193.3714042975331	1205.7786384739115	515.9254427724999		1424.549248885415
107	8	0		1319.8559106963153	405.00192900775176	1681.927465736855		539.7235982426561	740.9649114499282	1005.8979197711864	1242.5166246372721	1952.9788945352175	1366.988889859753	327.9336823200691	1038.2992102472197		1877.0653957707493
108	8	1	1319.8559106963153		1712.4249071127178	713.4266780826184		788.4443940443739	607.3122137747602	668.8566737351134	716.6558187163487	1415.5211275357215	262.77366686941826	991.9877141376298	557.5805995548984		1723.0902834732717
109	8	2	405.00192900775176	1712.4249071127178		2084.093702907813		942.1821081935275	1144.7157125242932	1402.9649184851344	1635.5721093855814	2312.0429548345332	1770.6991733493298	726.516560375605	1440.8266073681455		2177.38301924581
110	8	3	1681.927465736855	713.4266780826184	2084.093702907813			1172.784533706	975.1087118880642	689.1100238713699	488.7878501967904	761.1521283554293	461.36387483200286	1385.5051425382728	643.6312997361144		1190.0464276657444
111	8	5	539.7235982426561	788.4443940443739	942.1821081935275	1172.784533706			203.7634964855089	544.0315363101665	784.298412595614	1568.38292518122	828.7309952572065	217.53002666298738	540.2014091984581		1625.387126963912
112	8	6	740.9649114499282	607.3122137747602	1144.7157125242932	975.1087118880642		203.7634964855089		389.6038051662227	617.6127933422364	1419.6698779998117	626.0615984070577	421.2914668017856	358.15394734666825		1532.8974199208503
113	8	7	1005.8979197711864	668.8566737351134	1402.9649184851344	689.1100238713699		544.0315363101665	389.6038051662227		242.01097599075956	1031.2748481854874	524.2826050900411	735.3381025079552	111.340132027944		1164.9500525773626
114	8	8	1242.5166246372721	716.6558187163487	1635.5721093855814	488.7878501967904		784.298412595614	617.6127933422364	242.01097599075956		807.3320258728747	496.6427916521088	977.3143365877736	265.65308675037073		1015.4483307879333
115	8	9	1952.9788945352175	1415.5211275357215	2312.0429548345332	761.1521283554293		1568.38292518122	1419.6698779998117	1031.2748481854874	807.3320258728747		1153.4247103734167	1738.6981660138715	1072.9755647264294		536.6053601111341
116	8	10	1366.988889859753	262.77366686941826	1770.6991733493298	461.36387483200286		828.7309952572065	626.0615984070577	524.2826050900411	496.6427916521088	1153.4247103734167		1045.6560739554857	421.03696393547204		1478.7126580238637
117	8	11	327.9336823200691	991.9877141376298	726.516560375605	1385.5051425382728		217.53002666298738	421.2914668017856	735.3381025079552	977.3143365877736	1738.6981660138715	1045.6560739554857		746.6694382389037		1744.0025802733205
118	8	12	1038.2992102472197	557.5805995548984	1440.8266073681455	643.6312997361144		540.2014091984581	358.15394734666825	111.340132027944	265.65308675037073	1072.9755647264294	421.03696393547204	746.6694382389037			1248.171162140834
119	8	13	1877.0653957707493	1723.0902834732717	2177.38301924581	1190.0464276657444		1625.387126963912	1532.8974199208503	1164.9500525773626	1015.4483307879333	536.6053601111341	1478.7126580238637	1744.0025802733205	1248.171162140834
120	9	0		1315.4213440947353	380.4275555214159	1690.6659375819931		536.0783524821721	815.1874017672255	1005.8318075105798	1207.9240456253863	1952.452624265183	1332.4310957794403	333.95181164353636	1026.2516747854788		1877.3122575906225
121	9	1	1315.4213440947353		1641.6698244470476	733.1740925591956		787.3940008026477	550.602908183384	721.6679031937058	726.1577394065287	1425.1092282698894	296.4440292871489	981.5115893355513	544.8720606711267		1731.5164596387758
122	9	2	380.4275555214159	1641.6698244470476		2065.788363434164		891.3518525251407	1176.1839248178833	1386.0809860899183	1588.1957136952612	2326.0382896676488	1690.883349022043	682.9412950612959	1400.5438675743078		2220.8464743200957
123	9	3	1690.6659375819931	733.1740925591956	2065.788363434164			1187.2907447209382	907.2094920689487	711.8277969424909	529.3671339439198	755.3891794962382	468.54702272023883	1391.0788079760255	665.2586433110058		1187.4447355561438
124	9	5	536.0783524821721	787.3940008026477	891.3518525251407	1187.2907447209382			285.209572069382	568.9768229023042	759.5278138422582	1573.9540177527424	799.988515542567	208.4126015863724	528.2523071411994		1631.3765085043979
125	9	6	815.1874017672255	550.602908183384	1176.1839248178833	907.2094920689487		285.209572069382		369.97314091701304	526.4085865561085	1356.9197654983143	517.245710470372	493.38328153677844	266.1522120892479		1491.249161776797
126	9	7	1005.8318075105798	721.6679031937058	1386.0809860899183	711.8277969424909		568.9768229023042	369.97314091701304		202.12155995835772	1005.9528443222376	519.3399657257277	744.5512490755757	178.2123031667567		1123.3304556095682
127	9	8	1207.9240456253863	726.1577394065287	1588.1957136952612	529.3671339439198		759.5278138422582	526.4085865561085	202.12155995835772		830.6143810457413	463.4394512770789	942.754773257606	268.33002068348594		1021.9464577461972
128	9	9	1952.452624265183	1425.1092282698894	2326.0382896676488	755.3891794962382		1573.9540177527424	1356.9197654983143	1005.9528443222376	830.6143810457413		1129.5428832054142	1737.5729660937984	1096.7247831612085		536.2395103869165
129	9	10	1332.4310957794403	296.4440292871489	1690.883349022043	468.54702272023883		799.988515542567	517.245710470372	519.3399657257277	463.4394512770789	1129.5428832054142		1008.2504959086308	368.84769892192634		1443.1004166377336
130	9	11	333.95181164353636	981.5115893355513	682.9412950612959	1391.0788079760255		208.4126015863724	493.38328153677844	744.5512490755757	942.754773257606	1737.5729660937984	1008.2504959086308		727.8880837738725		1745.773539151055
131	9	12	1026.2516747854788	544.8720606711267	1400.5438675743078	665.2586433110058		528.2523071411994	266.1522120892479	178.2123031667567	268.33002068348594	1096.7247831612085	368.84769892192634	727.8880837738725			1273.1669421171757
132	9	13	1877.3122575906225	1731.5164596387758	2220.8464743200957	1187.4447355561438		1631.3765085043979	1491.249161776797	1123.3304556095682	1021.9464577461972	536.2395103869165	1443.1004166377336	1745.773539151055	1273.1669421171757
133	10	0		1315.8249313643514	379.57912547978714	1689.67839025656		546.9694918366106	753.9260988319744	1004.5122261575516	1161.946857648834	1952.8894617975693	1314.0505365091558	339.4526844790007	1012.9173522553556		1877.1444403668036
134	10	1	1315.8249313643514		1566.3273324883276	730.253081130097		777.8320030700717	612.1879307042896	730.5975721968969	710.6020334899134	1420.1975214736858	349.8572030128864	976.3957317604373	545.7293857765037		1726.453156039862
135	10	2	379.57912547978714	1566.3273324883276		2026.287862076857		853.2841335100519	1070.884914451595	1365.246497889667	1520.4178907458304	2329.367899774529	1625.4453620469683	640.7160545046456	1349.9523139726084		2253.699527998353
136	10	3	1689.67839025656	730.253081130097	2026.287862076857			1174.8506554026346	957.3264855836801	715.8299379042484	565.3364595530701	751.9734453423206	442.4060634756264	1385.6035913997914	677.7575156352012		1183.4119369433452
137	10	5	546.9694918366106	777.8320030700717	853.2841335100519	1174.8506554026346			217.76722090342247	562.0945761168666	702.6685740802701	1563.7273179809836	774.6904623783618	214.80805385273615	503.42607451342843		1622.944122574773
138	10	6	753.9260988319744	612.1879307042896	1070.884914451595	957.3264855836801		217.76722090342247		385.71038357814535	507.64634589446223	1379.251450062678	560.5632212337873	431.0334238780097	290.69614720529063		1489.7235691563722
139	10	7	1004.5122261575516	730.5975721968969	1365.246497889667	715.8299379042484		562.0945761168666	385.71038357814535		158.20576000892004	1001.8085208761203	476.1886443417146	742.4470098936355	188.88687090425316		1113.52730658031
140	10	8	1161.946857648834	710.6020334899134	1520.4178907458304	565.3364595530701		702.6685740802701	507.64634589446223	158.20576000892004		872.689091257591	401.48046341011417	892.4038463610519	239.39154642551603		1046.9270509448115
141	10	9	1952.8894617975693	1420.1975214736858	2329.367899774529	751.9734453423206		1563.7273179809836	1379.251450062678	1001.8085208761203	872.689091257591		1075.9596007750476	1734.6717628992524	1106.6616748130389		536.3585554458882
142	10	10	1314.0505365091558	349.8572030128864	1625.4453620469683	442.4060634756264		774.6904623783618	560.5632212337873	476.1886443417146	401.48046341011417	1075.9596007750476		989.4832300246427	335.8223116470971		1380.0800022100168
143	10	11	339.4526844790007	976.3957317604373	640.7160545046456	1385.6035913997914		214.80805385273615	431.0334238780097	742.4470098936355	892.4038463610519	1734.6717628992524	989.4832300246427		709.9729308220138		1743.7650716194541
144	10	12	1012.9173522553556	545.7293857765037	1349.9523139726084	677.7575156352012		503.42607451342843	290.69614720529063	188.88687090425316	239.39154642551603	1106.6616748130389	335.8223116470971	709.9729308220138			1277.7794459530173
145	10	13	1877.1444403668036	1726.453156039862	2253.699527998353	1183.4119369433452		1622.944122574773	1489.7235691563722	1113.52730658031	1046.9270509448115	536.3585554458882	1380.0800022100168	1743.7650716194541	1277.7794459530173
146	11	0		1304.9814414389195	411.54541061710313	1687.9520875901662		542.3537821385595	723.4981858995916		1167.4077319000419	1954.1603375874765	1221.904456166684	346.0003612714877	998.9385929575451		1877.638144052256
147	11	1	1304.9814414389195		1462.3994196183203	696.0323717328096		768.6761753170186	629.2289428340054		602.7955706539324	1381.7575990382684	340.5808457620598	959.1027382402784	511.21155112145107		1685.5678753761297
148	11	2	411.54541061710313	1462.3994196183203		1963.0163333502858		789.2060884205089	988.7244307692614		1474.2512718325868	2317.4400207988124	1468.2888424965981	594.4687754625974	1280.2378929324034		2277.9550313823142
149	11	3	1687.9520875901662	696.0323717328096	1963.0163333502858			1176.2410998600585	977.8461663267899		534.3321181624776	751.7939378579745	502.9853377584679	1378.7211465702555	690.3896092062799		1182.2352769224915
150	11	5	542.3537821385595	768.6761753170186	789.2060884205089	1176.2410998600585			199.52004911787688		688.763611480746	1565.3970742274946	690.109139919187	205.1368445696677	491.046395465846		1621.983700596279
151	11	6	723.4981858995916	629.2289428340054	988.7244307692614	977.8461663267899		199.52004911787688			492.2578719533086	1382.2395776420237	498.5861259601996	400.9378068977781	291.56142148782305		1477.6045225296245
152	11	8	1167.4077319000419	602.7955706539324	1474.2512718325868	534.3321181624776		688.763611480746	492.2578719533086			909.7803649782732	265.23868967403683	880.1703315268016	212.1632626068896		1107.1920847350743
153	11	9	1954.1603375874765	1381.7575990382684	2317.4400207988124	751.7939378579745		1565.3970742274946	1382.2395776420237		909.7803649782732		1082.0330979226098	1732.8023906377784	1121.0582333224265		536.7253720479404
154	11	10	1221.904456166684	340.5808457620598	1468.2888424965981	502.9853377584679		690.109139919187	498.5861259601996		265.23868967403683	1082.0330979226098		895.1693973768317	247.97895576036285		1349.2614646539046
155	11	11	346.0003612714877	959.1027382402784	594.4687754625974	1378.7211465702555		205.1368445696677	400.9378068977781		880.1703315268016	1732.8023906377784	895.1693973768317		690.2874854001049		1743.0485506720688
156	11	12	998.9385929575451	511.21155112145107	1280.2378929324034	690.3896092062799		491.046395465846	291.56142148782305		212.1632626068896	1121.0582333224265	247.97895576036285	690.2874854001049			1287.4644898015633
157	11	13	1877.638144052256	1685.5678753761297	2277.9550313823142	1182.2352769224915		1621.983700596279	1477.6045225296245		1107.1920847350743	536.7253720479404	1349.2614646539046	1743.0485506720688	1287.4644898015633
158	12	0		1321.0932262713332	418.8825163455739	1685.8913999721335		547.6570550992656	721.2301990349545	973.7515404352386	1167.2899436301163	1953.604393166641	1036.2397466320233	331.2523584821699	999.2015875187549	1476.4089033868631	1876.6111910835446
159	12	1	1321.0932262713332		1465.0724384821388	664.1841800284014		778.2581914120789	640.7533164174806	673.4241791025921	641.9814054939598	1355.4776141640998	322.7231785911883	990.1876400460673	504.2866248474175	395.09690267072455	1663.8857007018241
160	12	2	418.8825163455739	1465.0724384821388		1947.0629483917564		783.6351590504346	975.26614957149	1288.9397290020972	1475.6229616673766	2311.316521487267	1238.847246435169	575.3051907466158	1267.962243128714	1706.236007268631	2277.7452941450674
161	12	3	1685.8913999721335	664.1841800284014	1947.0629483917564			1167.749785913061	977.4123042503609	734.420349663597	551.215248337707	753.6234553807359	725.1480021347367	1388.9817538398408	688.1555965041628	275.24137134522493	1182.7182673823888
162	12	5	547.6570550992656	778.2581914120789	783.6351590504346	1167.749785913061			191.68789737487342	520.6278061148867	698.3405777269427	1558.85073852502	489.0376391444732	224.60993967320323	484.4391731683143	939.6863838536771	1615.8303786288955
163	12	6	721.2301990349545	640.7533164174806	975.26614957149	977.4123042503609		191.68789737487342		345.92493766711874	512.5746896794651	1382.150000904388	326.9974197145904	411.70939386902506	292.751280953645	755.7964342334515	1475.8921242760257
164	12	7	973.7515404352386	673.4241791025921	1288.9397290020972	734.420349663597		520.6278061148867	345.92493766711874		193.68143948246563	1038.6473475150265	388.99566192953876	713.6345791089442	174.09372475767185	586.96342518082	1146.1139777526491
165	12	8	1167.2899436301163	641.9814054939598	1475.6229616673766	551.215248337707		698.3405777269427	512.5746896794651	193.68143948246563		876.6710115545055	433.134072776548	900.987270997765	247.0498431491103	446.90302359684256	1056.4716039723926
166	12	9	1953.604393166641	1355.4776141640998	2311.316521487267	753.6234553807359		1558.85073852502	1382.150000904388	1038.6473475150265	876.6710115545055		1277.0308580844865	1740.2942279970937	1121.8701183737803	971.9393628205414	536.065819186413
167	12	10	1036.2397466320233	322.7231785911883	1238.847246435169	725.1480021347367		489.0376391444732	326.9974197145904	388.99566192953876	433.134072776548	1277.0308580844865		711.9184029788807	216.250433525577	469.0608302768416	1489.1588649301323
168	12	11	331.2523584821699	990.1876400460673	575.3051907466158	1388.9817538398408		224.60993967320323	411.70939386902506	713.6345791089442	900.987270997765	1740.2942279970937	711.9184029788807		702.2539159734177	1164.1340665919884	1745.8397871797972
169	12	12	999.2015875187549	504.2866248474175	1267.962243128714	688.1555965041628		484.4391731683143	292.751280953645	174.09372475767185	247.0498431491103	1121.8701183737803	216.250433525577	702.2539159734177		486.66627425783264	1288.218197744466
170	12	13	1876.6111910835446	1663.8857007018241	2277.7452941450674	1182.7182673823888		1615.8303786288955	1475.8921242760257	1146.1139777526491	1056.4716039723926	536.065819186413	1489.1588649301323	1745.8397871797972	1288.218197744466	1330.134979052878
171	12	15	1476.4089033868631	395.09690267072455	1706.236007268631	275.24137134522493		939.6863838536771	755.7964342334515	586.96342518082	446.90302359684256	971.9393628205414	469.0608302768416	1164.1340665919884	486.66627425783264		1330.134979052878
172	13	0		1374.4856537992675	404.3470817255888	1685.9172948279522		555.2413889471858	691.6663303212033		1150.7619758229762	1953.078227439956	1069.6764989939716	340.569559708439	1020.1857980289669	1428.8532333658345	1876.8185347816661
173	13	1	1374.4856537992675		1411.1776110752323	611.5129291355989		820.3172023674745	728.5121824650566		697.8950941939627	1316.6838079052995	316.747730852172	1034.702644482945	533.9144360288453	374.32372353352116	1641.649170803555
174	13	2	404.3470817255888	1411.1776110752323		1843.5506671908965		684.5290808285649	869.6696211780655		1383.753432696736	2230.5382758428514	1149.5447468454631	498.11601309333554	1198.0205027460925	1563.9261491515513	2220.4148824037366
175	13	3	1685.9172948279522	611.5129291355989	1843.5506671908965			1166.9359986734491	998.6033058727575		593.4526097339196	754.0560738433184	718.7865208112906	1379.6756865292655	665.8256622420016	287.1124561909497	1183.1162506279761
176	13	5	555.2413889471858	820.3172023674745	684.5290808285649	1166.9359986734491			189.73089495387936		708.0548177930858	1565.5076053791627	514.7415006583401	219.65000569087178	513.588417412231	894.6625411293355	1627.7399400702805
177	13	6	691.6663303212033	728.5121824650566	869.6696211780655	998.6033058727575		189.73089495387936			518.3956621153383	1375.9292314650488	411.7731474975026	383.67702889279155	334.94271898341066	737.1968868626617	1452.6479270628517
178	13	8	1150.7619758229762	697.8950941939627	1383.753432696736	593.4526097339196		708.0548177930858	518.3956621153383			859.863397581267	513.2042113038434	888.4216341355044	246.2200489399675	440.12505325191387	1011.9592691902179
179	13	9	1953.078227439956	1316.6838079052995	2230.5382758428514	754.0560738433184		1565.5076053791627	1375.9292314650488		859.863397581267		1295.0488890385568	1732.4223106679271	1088.2438260794315	942.8000848536237	535.4514450442729
180	13	10	1069.6764989939716	316.747730852172	1149.5447468454631	718.7865208112906		514.7415006583401	411.7731474975026		513.2042113038434	1295.0488890385568		733.3123907994463	283.34166654412127	431.677686474527	1521.6583470017176
181	13	11	340.569559708439	1034.702644482945	498.11601309333554	1379.6756865292655		219.65000569087178	383.67702889279155		888.4216341355044	1732.4223106679271	733.3123907994463		718.4440218277274	1111.3073663483024	1740.8393270201589
182	13	12	1020.1857980289669	533.9144360288453	1198.0205027460925	665.8256622420016		513.588417412231	334.94271898341066		246.2200489399675	1088.2438260794315	283.34166654412127	718.4440218277274		418.2829484930028	1256.6533432096537
183	13	13	1876.8185347816661	1641.649170803555	2220.4148824037366	1183.1162506279761		1627.7399400702805	1452.6479270628517		1011.9592691902179	535.4514450442729	1521.6583470017176	1740.8393270201589	1256.6533432096537	1282.2457837715826
184	13	15	1428.8532333658345	374.32372353352116	1563.9261491515513	287.1124561909497		894.6625411293355	737.1968868626617		440.12505325191387	942.8000848536237	431.677686474527	1111.3073663483024	418.2829484930028		1282.2457837715826
185	14	0		1397.1908647353803	465.15891101858944	1685.2628318751945		546.7817777687914	551.2062340902904	966.4170942196749	1052.3890974824853	1953.2271053310724	1107.2853347263297	352.00142045167945	1023.6937102961999	1515.2018223655884	1877.766525689496
186	14	1	1397.1908647353803		1337.569811262201	620.7516612945954		851.4740160451169	954.8383371021505	689.5917723552102	775.3438753224275	1333.1029827061375	292.69032269619026	1045.870122194912	527.940574307374	383.6725491874549	1665.1301938587264
187	14	2	465.15891101858944	1337.569811262201		1776.7563493625119		625.0799948806552	793.1004034799125	1141.8079140118095	1264.4392531869612	2197.633172870304	1083.428873992197	477.4754574844659	1131.619746204528	1565.0246403811027	2216.0944389849456
188	14	3	1685.2628318751945	620.7516612945954	1776.7563493625119			1176.8052621398326	1143.1859538150388	731.7788685798463	697.4598554755679	753.542674637608	730.0	1370.3493395846185	664.4442226402454	243.0396058258818	1183.4459482798527
189	14	5	546.7817777687914	851.4740160451169	625.0799948806552	1176.8052621398326			251.05427700001448	517.1970731742398	644.0218358099359	1575.9002387524408	560.6475051224254	199.90075662688224	516.1329770514571	985.8065859995053	1637.6155111930273
190	14	6	551.2062340902904	954.8383371021505	793.1004034799125	1143.1859538150388		251.05427700001448		416.3601956239333	504.0750192183699	1424.0273215426732	667.7118577650093	315.8263961419311	494.99292924242866	992.35357862004	1425.6289182322305
191	14	7	966.4170942196749	689.5917723552102	1141.8079140118095	731.7788685798463		517.1970731742398	416.3601956239333		142.84016416960603	1060.3151064659976	468.4125451992079	684.0562842339803	163.7568700848914	607.6800659063945	1177.9941107662635
192	14	8	1052.3890974824853	775.3438753224275	1264.4392531869612	697.4598554755679		644.0218358099359	504.0750192183699	142.84016416960603		933.1944130244244	587.2224876484211	796.7448227004679	278.37137963519166	620.8965292220597	1035.2304393225693
193	14	9	1953.2271053310724	1333.1029827061375	2197.633172870304	753.542674637608		1575.9002387524408	1424.0273215426732	1060.3151064659976	933.1944130244244		1336.0769298584569	1727.9099007182058	1113.9965495907068	956.3961326249704	536.279078465681
194	14	10	1107.2853347263297	292.69032269619026	1083.428873992197	730.0		560.6475051224254	667.7118577650093	468.4125451992079	587.2224876484211	1336.0769298584569		757.1970103612401	309.56602688279605	496.667142057938	1579.1514533128227
195	14	11	352.00142045167945	1045.870122194912	477.4754574844659	1370.3493395846185		199.90075662688224	315.8263961419311	684.0562842339803	796.7448227004679	1727.9099007182058	757.1970103612401		706.5272906972525	1184.2242450228757	1740.7477200904214
196	14	12	1023.6937102961999	527.940574307374	1131.619746204528	664.4442226402454		516.1329770514571	494.99292924242866	163.7568700848914	278.37137963519166	1113.9965495907068	309.56602688279605	706.5272906972525		497.47625571478284	1293.458662849339
197	14	13	1877.766525689496	1665.1301938587264	2216.0944389849456	1183.4459482798527		1637.6155111930273	1425.6289182322305	1177.9941107662635	1035.2304393225693	536.279078465681	1579.1514533128227	1740.7477200904214	1293.458662849339	1329.1013176202935
198	14	15	1515.2018223655884	383.6725491874549	1565.0246403811027	243.0396058258818		985.8065859995053	992.35357862004	607.6800659063945	620.8965292220597	956.3961326249704	496.667142057938	1184.2242450228757	497.47625571478284		1329.1013176202935
199	15	0		1452.0453247058097	513.5467359452302	1684.2161381485453		545.9263343162702	536.9788170868568	915.73153817044		1952.8299977212557		361.2521626232845	979.9536022179825		1877.0653957707493
200	15	1	1452.0453247058097		1408.7938546856315	563.2065562473505		906.4124681953575	1042.242114386096	785.8302138502947		1288.3408419358598		1092.793210081395	536.2796029125105		1636.4081474375516
201	15	2	513.5467359452302	1408.7938546856315		1793.2574410831257		655.8689369836019	848.7196239041489	1151.6911478343488		2227.8606890916676		515.3432108798951	1083.7920983749605		2253.9634535635223
202	15	3	1684.2161381485453	563.2065562473505	1793.2574410831257			1174.6755137058062	1170.20692614597	798.1417480623351		753.6982154682337		1362.5098623496272	719.8208544492164		1182.4189189961398
203	15	5	545.9263343162702	906.4124681953575	655.8689369836019	1174.6755137058062			292.577447011898	498.58581257392393		1572.6533510281279		191.8581833021464	455.17922294410585		1632.959831869725
204	15	6	536.9788170868568	1042.242114386096	848.7196239041489	1170.20692614597		292.577447011898		381.86712348669136		1423.8789449949738		336.6498551908199	513.1961735048304		1405.4907505921196
205	15	7	915.73153817044	785.8302138502947	1151.6911478343488	798.1417480623351		498.58581257392393	381.86712348669136			1076.7777161512956		648.8656447986748	280.9253682030158		1155.9944852809635
206	15	9	1952.8299977212557	1288.3408419358598	2227.8606890916676	753.6982154682337		1572.6533510281279	1423.8789449949738	1076.7777161512956				1724.217394936033	1194.7453965176012		535.3713664364204
207	15	11	361.2521626232845	1092.793210081395	515.3432108798951	1362.5098623496272		191.8581833021464	336.6498551908199	648.8656447986748		1724.217394936033			644.5621091097428		1739.5154857028435
208	15	12	979.9536022179825	536.2796029125105	1083.7920983749605	719.8208544492164		455.17922294410585	513.1961735048304	280.9253682030158		1194.7453965176012		644.5621091097428			1371.0509882932874
209	15	13	1877.0653957707493	1636.4081474375516	2253.9634535635223	1182.4189189961398		1632.959831869725	1405.4907505921196	1155.9944852809635		535.3713664364204		1739.5154857028435	1371.0509882932874
210	16	0		1451.5272129725988	596.8025217775139	1683.4395222282267		543.9426095646488		896.0329932541547	952.4463239469193	1953.5153729878862	1175.012819079009	364.0591469802675	977.6607284738402		1876.650740015307
211	16	1	1451.5272129725988		1392.2733208677096	552.8906989631856		908.4806340808813		815.3907805463587	848.095660877946	1279.0041291958364	308.74281368154953	1091.951378267366	494.7345247706087		1626.5442662282512
212	16	2	596.8025217775139	1392.2733208677096		1794.4039748618482		695.4966301140503		1180.8550397910828	1257.7703486726025	2256.8177955918372	1083.54908748981	549.6815555392049	1045.7586958758698		2300.627360091156
213	16	3	1683.4395222282267	552.8906989631856	1794.4039748618482			1169.7434814949816		827.3247548574864	806.1858501611151	754.8280019315658	784.1085702885794	1366.5255440349442	752.1636291392983		1182.7364985490217
214	16	5	543.9426095646488	908.4806340808813	695.4966301140503	1169.7434814949816				485.7988910032628	563.6701717316608	1563.328860157069	642.4333136598693	197.13605707733936	437.06213803073814		1619.699374112369
215	16	7	896.0329932541547	815.3907805463587	1180.8550397910828	827.3247548574864		485.7988910032628			80.53027381053661	1085.0890804445505	698.5699678629193	649.8257939632745	389.8308928240552		1146.2474100297893
216	16	8	952.4463239469193	848.095660877946	1257.7703486726025	806.1858501611151		563.6701717316608		80.53027381053661		1014.7599777779965	756.0060350288217	722.4476192084794	452.29028289363015		1065.7204136170049
217	16	9	1953.5153729878862	1279.0041291958364	2256.8177955918372	754.8280019315658		1563.328860157069		1085.0890804445505	1014.7599777779965		1435.645608254349	1734.852875606459	1267.7003046856146		535.5724157385255
218	16	10	1175.012819079009	308.74281368154953	1083.54908748981	784.1085702885794		642.4333136598693		698.5699678629193	756.0060350288217	1435.645608254349		811.2050064564444	310.9149803402853		1699.571453337576
219	16	11	364.0591469802675	1091.951378267366	549.6815555392049	1366.5255440349442		197.13605707733936		649.8257939632745	722.4476192084794	1734.852875606459	811.2050064564444		632.1517321814439		1751.62626222034
220	16	12	977.6607284738402	494.7345247706087	1045.7586958758698	752.1636291392983		437.06213803073814		389.8308928240552	452.29028289363015	1267.7003046856146	310.9149803402853	632.1517321814439			1454.962026995894
221	16	13	1876.650740015307	1626.5442662282512	2300.627360091156	1182.7364985490217		1619.699374112369		1146.2474100297893	1065.7204136170049	535.5724157385255	1699.571453337576	1751.62626222034	1454.962026995894
222	17	0		1468.984959929815	659.1268845981023	1683.0992989125746		545.7305310315705		865.533939253684		1953.2967804458185	1189.8098850236536	369.101950685715	942.7275587358206		1877.3912917929497
223	17	1	1468.984959929815		1336.7099769583529	518.7206015766099		923.7819006670352		775.4323390857516		1247.7127574085312	320.9628093720517	1109.0047621629044	539.4541801673244		1601.9402298462949
224	17	2	659.1268845981023	1336.7099769583529		1727.8093066076476		675.2655496173339		1091.211826365532		2218.2471261110654	1015.7541840918009	535.8507254823866	960.5063768658697		2287.864137683879
225	17	3	1683.0992989125746	518.7206015766099	1727.8093066076476			1165.5818557698983		833.3116163836911		754.4370831951462	770.6079174911195	1369.5039247844454	782.2483620948017		1182.8249289307357
226	17	5	545.7305310315705	923.7819006670352	675.2655496173339	1165.5818557698983				420.72355828976345		1557.5623984290323	656.0111470089514	204.00382962091666	399.8047179561542		1614.4598167808326
227	17	7	865.533939253684	775.4323390857516	1091.211826365532	833.3116163836911		420.72355828976345				1137.7738406643036	643.79776521824	607.0348013087882	310.48228612917677		1215.7720026797788
228	17	9	1953.2967804458185	1247.7127574085312	2218.2471261110654	754.4370831951462		1557.5623984290323		1137.7738406643036			1426.3236834603847	1743.3250736738687	1283.5519321398726		535.658123246535
229	17	10	1189.8098850236536	320.9628093720517	1015.7541840918009	770.6079174911195		656.0111470089514		643.79776521824		1426.3236834603847		822.1402328678485	339.77980001759965		1695.5949177206212
230	17	11	369.101950685715	1109.0047621629044	535.8507254823866	1369.5039247844454		204.00382962091666		607.0348013087882		1743.3250736738687	822.1402328678485		599.0696954445284		1764.0238979390274
231	17	12	942.7275587358206	539.4541801673244	960.5063768658697	782.2483620948017		399.8047179561542		310.48228612917677		1283.5519321398726	339.77980001759965	599.0696954445284			1459.3267497377
232	17	13	1877.3912917929497	1601.9402298462949	2287.864137683879	1182.8249289307357		1614.4598167808326		1215.7720026797788		535.658123246535	1695.5949177206212	1764.0238979390274	1459.3267497377
233	18	0		1430.607737991096	835.2897700798209	1682.348674472685		558.7049758146064		930.5385873245666		1953.0188971179978	1245.0696014681268	371.18223287221065	966.8998461578117		1877.0164157513382
234	18	1	1430.607737991096		1241.145640124478	556.8647165156004		875.3120872009023		638.8902977037607		1278.4224898287732	238.1481944084397	1072.1465618095317	472.5500634853412		1621.2210290395324
235	18	2	835.2897700798209	1241.145640124478		1718.1782685449143		781.65481511982		1132.6590671954204		2261.107209421968	1002.9989095208429	640.9572918689669	963.9646323906287		2371.1048321404937
236	18	3	1682.348674472685	556.8647165156004	1718.1782685449143			1146.443985766422		752.450164462737		755.2957202314866	760.7157813533252	1379.1479480099297	779.9823715956662		1183.933195961664
237	18	5	558.7049758146064	875.3120872009023	781.65481511982	1146.443985766422				416.18362834210575		1535.849215417972	705.9430306334924	235.14357316329102	408.2481628862523		1593.5865602470421
238	18	7	930.5385873245666	638.8902977037607	1132.6590671954204	752.450164462737		416.18362834210575				1134.5138275931238	581.405409331561	650.497165635639	256.9557354876516		1263.8192364812303
239	18	9	1953.0188971179978	1278.4224898287732	2261.107209421968	755.2957202314866		1535.849215417972		1134.5138275931238			1436.8079638559914	1759.6566604028185	1307.728230558628		536.1917217749636
240	18	10	1245.0696014681268	238.1481944084397	1002.9989095208429	760.7157813533252		705.9430306334924		581.405409331561		1436.8079638559914		877.3453211250403	346.9755034580972		1722.2669835132995
241	18	11	371.18223287221065	1072.1465618095317	640.9572918689669	1379.1479480099297		235.14357316329102		650.497165635639		1759.6566604028185	877.3453211250403		622.7020254503755		1782.9829289704373
242	18	12	966.8998461578117	472.5500634853412	963.9646323906287	779.9823715956662		408.2481628862523		256.9557354876516		1307.728230558628	346.9755034580972	622.7020254503755			1497.072664402099
243	18	13	1877.0164157513382	1621.2210290395324	2371.1048321404937	1183.933195961664		1593.5865602470421		1263.8192364812303		536.1917217749636	1722.2669835132995	1782.9829289704373	1497.072664402099
244	19	0		1444.0620009196282	946.6405072676745	1682.881104683275		557.211360257488		960.2122486721361		1952.3038473813444	1294.4560875132072	361.4886754796061	1004.9490036812813		1876.4434776992352
245	19	1	1444.0620009196282		1246.2585255475688	557.4524643411311		891.3620546669014		530.961627615405		1281.06971902391	204.57303096938267	1094.957590502938	443.5034526359406		1627.5937953002892
246	19	2	946.6405072676745	1246.2585255475688		1736.930212328636		864.8382796800798		1082.3071710471108		2306.037903526306	1041.6871231324692	739.4028418257533	910.8250380836047		2437.813492660995
247	19	3	1682.881104683275	557.4524643411311	1736.930212328636			1146.4102941355682		743.7973514338431		753.9695782987534	735.8020284016618	1388.1590776996707	834.3587732504525		1182.8176370430058
248	19	5	557.211360257488	891.3620546669014	864.8382796800798	1146.4102941355682				407.8851707282333		1531.5737208831968	756.8737097429134	244.42036024030403	461.85387299447865		1587.8747195544113
249	19	7	960.2122486721361	530.961627615405	1082.3071710471108	743.7973514338431		407.8851707282333				1223.8437910942719	462.75330901031924	645.7891490262127	237.14407540564872		1397.220030095475
250	19	9	1952.3038473813444	1281.06971902391	2306.037903526306	753.9695782987534		1531.5737208831968		1223.8437910942719			1424.8274456929864	1764.5005667326946	1413.062122661279		535.9049006120396
251	19	10	1294.4560875132072	204.57303096938267	1041.6871231324692	735.8020284016618		756.8737097429134		462.75330901031924		1424.8274456929864		936.9151509074875	295.16150240165126		1724.660274517854
252	19	11	361.4886754796061	1094.957590502938	739.4028418257533	1388.1590776996707		244.42036024030403		645.7891490262127		1764.5005667326946	936.9151509074875		652.1332781724914		1785.2897698973127
253	19	12	1004.9490036812813	443.5034526359406	910.8250380836047	834.3587732504525		461.85387299447865		237.14407540564872		1413.062122661279	295.16150240165126	652.1332781724914			1624.4801091426143
254	19	13	1876.4434776992352	1627.5937953002892	2437.813492660995	1182.8176370430058		1587.8747195544113		1397.220030095475		535.9049006120396	1724.660274517854	1785.2897698973127	1624.4801091426143
255	20	0		1485.578191311383	1005.9392687931016	1682.200660593141		536.2025037241061				1952.0556152425577	1297.2139617272087	360.76420623448774	1091.040128730378	1481.441232381494	1876.9371659701344
256	20	1	1485.578191311383		1240.5958749729905	524.7458908843403		950.9761103729157				1257.3336122525318	277.58422145359776	1138.3822951890986	405.29773007013006	304.9287826690029	1616.693326670213
257	20	2	1005.9392687931016	1240.5958749729905		1697.3317663320863		865.6763612921402				2286.1037405375987	963.0750879344766	776.632876589705	916.3436173183071	1439.0436277264148	2437.0370970709496
258	20	3	1682.200660593141	524.7458908843403	1697.3317663320863			1169.6772257764105				753.7344111157457	770.8088284393219	1387.2687194628156	783.5004786214237	258.39661859242665	1182.6698873734802
259	20	5	536.2025037241061	950.9761103729157	865.6763612921402	1169.6772257764105						1554.5045834605955	780.6122997365594	219.6771779225143	564.3056020455583	953.9077523534443	1607.70721837031
260	20	9	1952.0556152425577	1257.3336122525318	2286.1037405375987	753.7344111157457		1554.5045834605955					1462.478311804999	1763.4426025533126	1396.784365068567	955.4174480299174	535.7854048030797
261	20	10	1297.2139617272087	277.58422145359776	963.0750879344766	770.8088284393219		780.6122997365594				1462.478311804999		938.6038834353926	224.23258014838075	520.3782878829593	1762.2480848336877
262	20	11	360.76420623448774	1138.3822951890986	776.632876589705	1387.2687194628156		219.6771779225143				1763.4426025533126	938.6038834353926		737.7414858878413	1166.3618917385804	1784.6260987949267
263	20	12	1091.040128730378	405.29773007013006	916.3436173183071	783.5004786214237		564.3056020455583				1396.784365068567	224.23258014838075	737.7414858878413		526.5100307686455	1636.4941376308075
264	20	13	1876.9371659701344	1616.693326670213	2437.0370970709496	1182.6698873734802		1607.70721837031				535.7854048030797	1762.2480848336877	1784.6260987949267	1636.4941376308075	1316.3861515528033
265	20	15	1481.441232381494	304.9287826690029	1439.0436277264148	258.39661859242665		953.9077523534443				955.4174480299174	520.3782878829593	1166.3618917385804	526.5100307686455		1316.3861515528033
266	21	0		1477.5068739264802	1056.846547517661	1681.7642707882696		512.9664950072275				1952.3632634579048		370.0933159353192	1213.721060417096		1876.7299352863747
267	21	1	1477.5068739264802		1185.6426790985554	537.1020619956695		964.5794744343257				1268.4937918649819		1120.3665694762585	299.99083319328275		1625.4390368451227
268	21	2	1056.846547517661	1185.6426790985554		1666.055915178119		844.9001420286305				2271.0388179201163		806.2352711832942	908.6139513016516		2437.060447547414
269	21	3	1681.7642707882696	537.1020619956695	1666.055915178119			1207.143762150971				753.8117304738631		1379.0955822567194	761.0457443544376		1182.9876637142079
270	21	5	512.9664950072275	964.5794744343257	844.9001420286305	1207.143762150971						1601.6490915615693		172.00381536465986	704.8984412665416		1654.647583324014
271	21	9	1952.3632634579048	1268.4937918649819	2271.0388179201163	753.8117304738631		1601.6490915615693						1758.8042102519541	1425.0280698989757		536.6053601111341
272	21	11	370.0933159353192	1120.3665694762585	806.2352711832942	1379.0955822567194		172.00381536465986				1758.8042102519541			847.6728437315896		1782.2264341267078
273	21	12	1213.721060417096	299.99083319328275	908.6139513016516	761.0457443544376		704.8984412665416				1425.0280698989757		847.6728437315896			1702.3286440931433
274	21	13	1876.7299352863747	1625.4390368451227	2437.060447547414	1182.9876637142079		1654.647583324014				536.6053601111341		1782.2264341267078	1702.3286440931433
275	22	0		1480.9263359465251	1177.3805671914242	1681.6422404899324		446.3505488962683		984.0290265027754		1952.0853112761235		393.73984113879055	1184.4207972675927	1451.6594168399142	1876.483096779718
276	22	1	1480.9263359465251		1164.234646667071	533.5703444720293		1041.5172826218488		506.02871707048405		1265.4940240870362		1099.6356214674022	332.5681321173152	322.00873435358864	1623.3807701830153
277	22	2	1177.3805671914242	1164.234646667071		1660.2569454756092		896.2473500658175		1011.3508911352183		2293.4925468594834		900.2041782284728	882.044287436861	1392.1587777620769	2485.9277568947978
278	22	3	1681.6422404899324	533.5703444720293	1660.2569454756092			1297.523819627216		760.1595227319066		753.6556325670233		1356.8668182618367	779.1960600516406	274.0502919173778	1182.6698873734802
279	22	5	446.3505488962683	1041.5172826218488	896.2473500658175	1297.523819627216				558.2564934687281		1692.2842920147903		59.97707895521422	738.4841315153631	1047.335965676726	1734.3271389792642
280	22	7	984.0290265027754	506.02871707048405	1011.3508911352183	760.1595227319066		558.2564934687281				1290.6074393478445		618.137777926572	288.9169430822637	496.5599787538259	1485.433543616139
281	22	9	1952.0853112761235	1265.4940240870362	2293.4925468594834	753.6556325670233		1692.2842920147903		1290.6074393478445				1742.5844671062578	1433.783303885214	952.426506351015	536.3585554458882
282	22	11	393.73984113879055	1099.6356214674022	900.2041782284728	1356.8668182618367		59.97707895521422		618.137777926572		1742.5844671062578			793.7832276509753	1107.2337716128425	1772.2800639289492
283	22	12	1184.4207972675927	332.5681321173152	882.044287436861	779.1960600516406		738.4841315153631		288.9169430822637		1433.783303885214		793.7832276509753		510.14489363317165	1702.2452268988743
284	22	13	1876.483096779718	1623.3807701830153	2485.9277568947978	1182.6698873734802		1734.3271389792642		1485.433543616139		536.3585554458882		1772.2800639289492	1702.2452268988743	1302.510364642063
285	22	15	1451.6594168399142	322.00873435358864	1392.1587777620769	274.0502919173778		1047.335965676726		496.5599787538259		952.426506351015		1107.2337716128425	510.14489363317165		1302.510364642063
286	23	0		1582.187271627477	1282.3875438025746	1682.0345567199265		477.80441866939657				1951.8965776905293		398.3285390227519	1503.3043811883208	1352.3038212620713	1876.3643369559122
287	23	1	1582.187271627477		1344.2367722986899	394.8082604252348		1120.839417579521				1143.439028763668		1206.767505570149	261.5857889870931	320.38424196579956	1533.725875930898
288	23	2	1282.3875438025746	1344.2367722986899		1694.9405041180648		981.8576780776326				2347.2310415679153		998.0701691263996	1096.2276793622755	1388.0728772294342	2556.9099148190576
289	23	3	1682.0345567199265	394.8082604252348	1694.9405041180648			1270.3775275484056				754.2416721449432		1353.55536458617	651.4962106566699	352.1343848589626	1183.2240383798835
290	23	5	477.80441866939657	1120.839417579521	981.8576780776326	1270.3775275484056						1673.9621598172403		85.99890987681181	1026.7032799207373	923.9724360066159	1724.910450574174
291	23	9	1951.8965776905293	1143.439028763668	2347.2310415679153	754.2416721449432		1673.9621598172403						1740.3094911538005	1389.2343439823246	969.2943954238052	536.0719401349039
292	23	11	398.3285390227519	1206.767505570149	998.0701691263996	1353.55536458617		85.99890987681181				1740.3094911538005			1109.8210722904842	1008.2918724258368	1771.3532962116847
293	23	12	1503.3043811883208	261.5857889870931	1096.2276793622755	651.4962106566699		1026.7032799207373				1389.2343439823246		1109.8210722904842		471.549639486661	1747.0622663488557
294	23	13	1876.3643369559122	1533.725875930898	2556.9099148190576	1183.2240383798835		1724.910450574174				536.0719401349039		1771.3532962116847	1747.0622663488557	1281.04059264334
295	23	15	1352.3038212620713	320.38424196579956	1388.0728772294342	352.1343848589626		923.9724360066159				969.2943954238052		1008.2918724258368	471.549639486661		1281.04059264334
296	24	0			1406.2418444207951	1682.37484675681		495.93478653952076				1952.3335396391674		405.56264929108056	1582.864985556254	1234.0670818476603	1876.1966348173637
297	24	2	1406.2418444207951			1810.1276198102719		1082.8871420882233				2475.710933247256		1126.6339523110423	1326.4757112363573	1345.4484614804092	2694.1164251939817
298	24	3	1682.37484675681		1810.1276198102719			1277.1918659700273				754.9838574433231		1351.1312158706126	543.2019076733807	517.075490136595	1183.7705911619869
299	24	5	495.93478653952076		1082.8871420882233	1277.1918659700273						1696.1597986333718		90.73174747573199	1100.5190252785274	785.3554927547142	1755.065027285314
300	24	9	1952.3335396391674		2475.710933247256	754.9838574433231		1696.1597986333718						1741.656198134408	1292.871827560644	1131.0472193944865	536.1917217749636
301	24	11	405.56264929108056		1126.6339523110423	1351.1312158706126		90.73174747573199				1741.656198134408			1189.549126770307	866.8852288509707	1774.627425686868
302	24	12	1582.864985556254		1326.4757112363573	543.2019076733807		1100.5190252785274				1292.871827560644		1189.549126770307		406.60807296461786	1675.9430554168598
303	24	13	1876.1966348173637		2694.1164251939817	1183.7705911619869		1755.065027285314				536.1917217749636		1774.627425686868	1675.9430554168598	1408.0861124235264
304	24	15	1234.0670818476603		1345.4484614804092	517.075490136595		785.3554927547142				1131.0472193944865		866.8852288509707	406.60807296461786		1408.0861124235264
305	25	0			1516.8525183748088	1681.8428137016847				989.7781632770042		1951.83708336531		401.946280614711	1591.352647906805	1268.9417342809716	1877.3517584619033
306	25	2	1516.8525183748088			1919.5067888653064				1355.198371088159		2594.1273219524132		1248.2525786073907	1499.6643166055528	1373.5747385926984	2819.8543069633934
307	25	3	1681.8428137016847		1919.5067888653064					745.1679760295661		755.3351904949219		1355.108505803133	461.8576620561794	566.8135716441518	1184.1858490118855
308	25	7	989.7781632770042		1355.198371088159	745.1679760295661						1270.5978169743564		624.0617958183308	606.7792535181143	285.1952182277957	1465.77208750201
309	25	9	1951.83708336531		2594.1273219524132	755.3351904949219				1270.5978169743564				1745.2775746281736	1212.9638288094168	1225.5334042775007	535.4200453849295
310	25	11	401.946280614711		1248.2525786073907	1355.108505803133				624.0617958183308		1745.2775746281736			1208.8113221259966	889.8799427450874	1778.9270818389382
311	25	12	1591.352647906805		1499.6643166055528	461.8576620561794				606.7792535181143		1212.9638288094168		1208.8113221259966		322.79889250119805	1602.7954095891341
312	25	13	1877.3517584619033		2819.8543069633934	1184.1858490118855				1465.77208750201		535.4200453849295		1778.9270818389382	1602.7954095891341	1520.0392264675277
313	25	15	1268.9417342809716		1373.5747385926984	566.8135716441518				285.1952182277957		1225.5334042775007		889.8799427450874	322.79889250119805		1520.0392264675277
314	26	0			1584.4821906540951	1681.6942721553166	1249.6455747530977					1951.8073835550474	1457.6308260324354	404.78736702125474		1276.1715450910194	1875.87063120035
315	26	2	1584.4821906540951			1907.2703826411189	1066.6297975398961					2594.625310136321	1216.29419241399	1302.7388936390898		1369.5254652615993	2835.007682970189
316	26	3	1681.6942721553166		1907.2703826411189		849.0894019477572					754.7884223409895	700.7048237310772	1350.9838313244168		564.8188315734524	1182.906272702956
317	26	4	1249.6455747530977		1066.6297975398961	849.0894019477572						1530.8832826182406	235.85443074065833	845.1575296949084		304.18600395152964	1814.046667674236
318	26	9	1951.8073835550474		2594.625310136321	754.7884223409895	1530.8832826182406						1430.8844511350314	1741.3723395644022		1226.7112537186572	535.4113488711273
319	26	10	1457.6308260324354		1216.29419241399	700.7048237310772	235.85443074065833					1430.8844511350314		1056.4782593598413		281.6585920933356	1773.9458841802361
320	26	11	404.78736702125474		1302.7388936390898	1350.9838313244168	845.1575296949084					1741.3723395644022	1056.4782593598413			892.93819774943	1774.1703166550838
321	26	13	1875.87063120035		2835.007682970189	1182.906272702956	1814.046667674236					535.4113488711273	1773.9458841802361	1774.1703166550838		1522.5598715649903
322	26	15	1276.1715450910194		1369.5254652615993	564.8188315734524	304.18600395152964					1226.7112537186572	281.6585920933356	892.93819774943			1522.5598715649903
323	27	0			1691.5460753405448	1681.450006690654	1354.6736230546455			991.2970354540561		1951.5591523189862		403.9434521068512		1290.09972967209	1876.1570430003987
324	27	2	1691.5460753405448			1926.191124992533	1128.5305711410747			1427.4920533929428		2628.262020803862		1402.2688089307271		1377.6550956244455	2888.2429130874707
325	27	3	1681.450006690654		1926.191124992533		799.2674771314043			742.9958361256138		754.2416721449432		1348.5776071476198		579.1440343299756	1182.7512946515849
326	27	4	1354.6736230546455		1128.5305711410747	799.2674771314043				482.3339740262964		1507.4033965730607		951.24408670961		268.22763187263166	1820.1592306718662
327	27	7	991.2970354540561		1427.4920533929428	742.9958361256138	482.3339740262964					1268.2419179714886		620.3597746469383		311.3278015211619	1463.1156182954237
328	27	9	1951.5591523189862		2628.262020803862	754.2416721449432	1507.4033965730607			1268.2419179714886				1737.4270668146044		1250.7108228923264	535.5783089334369
329	27	11	403.9434521068512		1402.2688089307271	1348.5776071476198	951.24408670961			620.3597746469383		1737.4270668146044				902.788042676685	1770.1407606458872
330	27	13	1876.1570430003987		2888.2429130874707	1182.7512946515849	1820.1592306718662			1463.1156182954237		535.5783089334369		1770.1407606458872		1551.934216550431
331	27	15	1290.09972967209		1377.6550956244455	579.1440343299756	268.22763187263166			311.3278015211619		1250.7108228923264		902.788042676685			1551.934216550431
332	28	0			1766.6519358662588	1680.8218599839781	1319.555441237692					1951.2812457459843	1553.2945028229515	407.12114290466417		1298.5006016556172	1875.2885944568638
333	28	2	1766.6519358662588			1880.682804861043	1100.8298006504003					2598.1934709524617	1081.2452312033565	1450.6598714033555		1284.1741509623996	2879.838298411909
334	28	3	1680.8218599839781		1880.682804861043		797.0292105688474					755.2957202314866	812.3178642009543	1349.8560108396748		631.0232265931263	1183.933195961664
335	28	4	1319.555441237692		1100.8298006504003	797.0292105688474						1497.4198851691533	235.49628447175127	913.6943211490373		184.60362943344316	1801.4362672600994
336	28	9	1951.2812457459843		2598.1934709524617	755.2957202314866	1497.4198851691533						1556.2980313873047	1742.1152731665031		1314.8625641107894	536.1917217749636
337	28	10	1553.2945028229515		1081.2452312033565	812.3178642009543	235.49628447175127					1556.2980313873047		1146.7417156884107		341.5025622158639	1915.03501926205
338	28	11	407.12114290466417		1450.6598714033555	1349.8560108396748	913.6943211490373					1742.1152731665031	1146.7417156884107			903.7934291086654	1775.9601100531509
339	28	13	1875.2885944568638		2879.838298411909	1183.933195961664	1801.4362672600994					536.1917217749636	1915.03501926205	1775.9601100531509		1618.5713221850929
340	28	15	1298.5006016556172		1284.1741509623996	631.0232265931263	184.60362943344316					1314.8625641107894	341.5025622158639	903.7934291086654			1618.5713221850929
341	29	0			1797.9556446141823	1681.9650895604225	1275.430956578991	491.2312337382467				1951.83708336531	1560.9396609094151	410.55640599069943		1269.3654418645563	1876.1570430003987
342	29	2	1797.9556446141823			1865.9040201735993	1093.5724141546366	1429.289027803684				2588.5212960298395	1069.6383150392473	1473.7495759117287		1377.2393129009934	2878.6509427160495
343	29	3	1681.9650895604225		1865.9040201735993		811.8939662911654	1274.0056171383233				755.5306496099281	806.0888986333952	1347.3125565361588		561.2967686527332	1184.2509499679534
344	29	4	1275.430956578991		1093.5724141546366	811.8939662911654		784.3463839401569				1500.273683365805	286.04370295463593	865.9137153897033		283.69085286628473	1792.2260250872378
345	29	5	491.2312337382467		1429.289027803684	1274.0056171383233	784.3463839401569					1688.9402372493823	1069.7248477996573	82.59729111780845		801.244188746477	1746.0236610653362
346	29	9	1951.83708336531		2588.5212960298395	755.5306496099281	1500.273683365805	1688.9402372493823					1551.0853055199768	1739.7464075261084		1218.8993498234381	535.8649550026573
347	29	10	1560.9396609094151		1069.6383150392473	806.0888986333952	286.04370295463593	1069.7248477996573				1551.0853055199768		1150.97808949606		441.183068578113	1911.9068034294978
348	29	11	410.55640599069943		1473.7495759117287	1347.3125565361588	865.9137153897033	82.59729111780845				1739.7464075261084	1150.97808949606			882.4504589493962	1774.652377932084
349	29	13	1876.1570430003987		2878.6509427160495	1184.2509499679534	1792.2260250872378	1746.0236610653362				535.8649550026573	1911.9068034294978	1774.652377932084		1512.8179417894276
350	29	15	1269.3654418645563		1377.2393129009934	561.2967686527332	283.69085286628473	801.244188746477				1218.8993498234381	441.183068578113	882.4504589493962			1512.8179417894276
351	30	0			1890.2211014852205	1681.460154151742	1300.2001047915662	488.85229108596803			692.8201877110683	1952.3335396391674	1534.1423703489843	415.6940732076896		1265.2802555165397	1876.2362591102433
352	30	2	1890.2211014852205			1904.8571632802286	1148.8595431992546	1516.8823701922308			1864.1635188469922	2636.855430716671	1057.4954491627848	1562.0769027163803		1375.5474591957923	2939.39399579233
353	30	3	1681.460154151742		1904.8571632802286		799.6016586401006	1276.0649718960237			1018.8722012598047	757.0525080864603	848.309826950036	1339.2268525160327		607.8253244148354	1185.758512514247
354	30	4	1300.2001047915662		1148.8595431992546	799.6016586401006		811.6142094616137			895.9445434846958	1496.2262738302652	242.89015006788563	885.2527887558446		226.94396334778327	1795.0443065562476
355	30	5	488.85229108596803		1516.8823701922308	1276.0649718960237	811.6142094616137				465.16502448056	1691.7857614071588	1045.4360334329403	73.91295556260756		792.3252567601263	1747.998945222794
356	30	8	692.8201877110683		1864.1635188469922	1018.8722012598047	895.9445434846958	465.16502448056				1273.8319404458346	1133.746003300563	484.31407681379653		755.9613498718039	1284.7737398079087
357	30	9	1952.3335396391674		2636.855430716671	757.0525080864603	1496.2262738302652	1691.7857614071588			1273.8319404458346		1590.8710860720298	1733.1410249890228		1275.2117961342735	536.438486687896
358	30	10	1534.1423703489843		1057.4954491627848	848.309826950036	242.89015006788563	1045.4360334329403			1133.746003300563	1590.8710860720298		1118.451217085484		408.6190921873328	1942.428007031406
359	30	11	415.6940732076896		1562.0769027163803	1339.2268525160327	885.2527887558446	73.91295556260756			484.31407681379653	1733.1410249890228	1118.451217085484			864.9834174711096	1768.7482332146653
360	30	13	1876.2362591102433		2939.39399579233	1185.758512514247	1795.0443065562476	1747.998945222794			1284.7737398079087	536.438486687896	1942.428007031406	1768.7482332146653		1568.5914461707357
361	30	15	1265.2802555165397		1375.5474591957923	607.8253244148354	226.94396334778327	792.3252567601263			755.9613498718039	1275.2117961342735	408.6190921873328	864.9834174711096			1568.5914461707357
362	31	0			1998.7072384418884	1681.310984024074	1296.5186558626915	495.99395157602476		987.7115279776783	663.7526365296036	1952.7410382587857		416.9120111006638		1275.8731324077642	1876.650740015307
363	31	2	1998.7072384418884			1912.8202346273943	1177.6486105795734	1603.8907771416357		1569.955035184129	1787.4892482194123	2655.112438767895		1655.485502805748		1375.7500227148826	2976.9179741806793
364	31	3	1681.310984024074		1912.8202346273943		806.4567564352102	1271.712477331256		738.7031288007382	1017.565262034824	757.208566050332		1340.746806820736		629.5558950561896	1184.658442336862
365	31	4	1296.5186558626915		1177.6486105795734	806.4567564352102		800.7812591463414		447.51822588582917	775.5983577213144	1502.6050919985596		880.5160418754448		199.49467411437328	1799.2764170632593
366	31	5	495.99395157602476		1603.8907771416357	1271.712477331256	800.7812591463414			537.8062499636835	336.2901463022668	1690.907467160755		80.18494247675183		792.8387288723981	1749.0671799562188
367	31	7	987.7115279776783		1569.955035184129	738.7031288007382	447.51822588582917	537.8062499636835			362.4570664230455	1258.51246517466		611.0710371961676		324.379889173173	1449.4000698564907
368	31	8	663.7526365296036		1787.4892482194123	1017.565262034824	775.5983577213144	336.2901463022668		362.4570664230455		1362.0768150144836		374.7846881877647		684.2708254046785	1415.8457057532787
369	31	9	1952.7410382587857		2655.112438767895	757.208566050332	1502.6050919985596	1690.907467160755		1258.51246517466	1362.0768150144836			1736.6601027547101		1305.6343525275367	535.2046921505827
370	31	11	416.9120111006638		1655.485502805748	1340.746806820736	880.5160418754448	80.18494247675183		611.0710371961676	374.7846881877647	1736.6601027547101				872.3145218325784	1772.694171311002
371	31	13	1876.650740015307		2976.9179741806793	1184.658442336862	1799.2764170632593	1749.0671799562188		1449.4000698564907	1415.8457057532787	535.2046921505827		1772.694171311002		1601.487199449312
372	31	15	1275.8731324077642		1375.7500227148826	629.5558950561896	199.49467411437328	792.8387288723981		324.379889173173	684.2708254046785	1305.6343525275367		872.3145218325784			1601.487199449312
373	32	0		1311.40899893969	2004.2539915140496	1681.4333357287765	1293.90813043276				674.2062926137667	1952.611488494319				1301.0465498974277	1876.1174836614043
374	32	1	1311.40899893969		1956.2762138818741	425.5505257898291	799.1333196031811				648.253470873855	755.71096491979				627.6711420003312	995.3093112193817
375	32	2	2004.2539915140496	1956.2762138818741		1879.7677050635805	1157.741902368572				1783.0074488066505	2623.5932540125195				1329.5041603921366	2951.534050286393
376	32	3	1681.4333357287765	425.5505257898291	1879.7677050635805		803.3312283859007				1007.3506402936367	756.4666631782262				632.7383444205037	1184.495303916398
377	32	4	1293.90813043276	799.1333196031811	1157.741902368572	803.3312283859007					771.1852079753605	1497.9713365081457				179.2696990570353	1794.3763714728302
378	32	8	674.2062926137667	648.253470873855	1783.0074488066505	1007.3506402936367	771.1852079753605					1348.939212863204				710.1980357618571	1403.172855531349
379	32	9	1952.611488494319	755.71096491979	2623.5932540125195	756.4666631782262	1497.9713365081457				1348.939212863204					1318.7021081351163	535.9851327229143
380	32	13	1876.1174836614043	995.3093112193817	2951.534050286393	1184.495303916398	1794.3763714728302				1403.172855531349	535.9851327229143				1622.363649894807
381	32	15	1301.0465498974277	627.6711420003312	1329.5041603921366	632.7383444205037	179.2696990570353				710.1980357618571	1318.7021081351163					1622.363649894807
382	33	0		1427.619631589591	2006.7745420201045	1680.848316327205	1300.3674721016364	496.29407864692485			647.2426612175684	1953.078227439956				1307.818054050333	1876.3643369559122
383	33	1	1427.619631589591		2062.745288444504	420.9290320232141	934.5710914638864	1120.1367104063681			807.4085087488241	600.7446420901314				759.1008661567973	860.5457933776679
384	33	2	2006.7745420201045	2062.745288444504		1841.2140356297527	1133.6498577603227	1586.7571096421784			1765.2990185801384	2587.40183388665				1304.392578942398	2920.935905236539
385	33	3	1680.848316327205	420.9290320232141	1841.2140356297527		793.9855949574904	1280.8015068698194			1033.606912709082	756.5451903224288				623.0771420939786	1183.9495607921817
386	33	4	1300.3674721016364	934.5710914638864	1133.6498577603227	793.9855949574904		805.7159083696932			784.0750123553231	1490.676104993972				179.49373248110922	1788.778651063345
387	33	5	496.29407864692485	1120.1367104063681	1586.7571096421784	1280.8015068698194	805.7159083696932				338.62553063819627	1704.3779290403875				827.5712205000848	1763.3194017250532
388	33	8	647.2426612175684	807.4085087488241	1765.2990185801384	1033.606912709082	784.0750123553231	338.62553063819627				1376.799595075478				730.1647930433239	1425.9930969328007
389	33	9	1953.078227439956	600.7446420901314	2587.40183388665	756.5451903224288	1490.676104993972	1704.3779290403875			1376.799595075478					1311.1827675804773	535.7786973182118
390	33	13	1876.3643369559122	860.5457933776679	2920.935905236539	1183.9495607921817	1788.778651063345	1763.3194017250532			1425.9930969328007	535.7786973182118				1616.5774223649173
391	33	15	1307.818054050333	759.1008661567973	1304.392578942398	623.0771420939786	179.49373248110922	827.5712205000848			730.1647930433239	1311.1827675804773					1616.5774223649173
392	34	0		1421.8004650794007	2020.315352859548	1683.7353748436838				991.3180934997605	679.5464020212306	1956.415104853773	1053.4263441266314			1323.6886199178416	1875.9990005327827
393	34	1	1421.8004650794007		2048.835294136647	442.0029694470389				660.4771949128902	781.2659598369816	599.3104370858229	850.6433594638825			777.163512396201	847.1490792652731
394	34	2	2020.315352859548	2048.835294136647		1803.5527612188116				1515.12353044232	1738.747483822766	2555.18611112772	1291.3196980221435			1272.25795831663	2895.3544040410666
395	34	3	1683.7353748436838	442.0029694470389	1803.5527612188116					736.4702981112001	1004.374494399375	759.6697473244542	828.5730203186681			619.1530505456627	1187.723268484709
396	34	7	991.3180934997605	660.4771949128902	1515.12353044232	736.4702981112001					343.6897219877254	1257.8595410458197	225.09386930789563			371.25193602188796	1447.0351801182996
397	34	8	679.5464020212306	781.2659598369816	1738.747483822766	1004.374494399375				343.6897219877254		1360.9123777819054	496.5069234159782			711.8972011463453	1419.470257701795
398	34	9	1956.415104853773	599.3104370858229	2555.18611112772	759.6697473244542				1257.8595410458197	1360.9123777819054		1437.003348987051			1314.4731358989427	538.5313941637943
399	34	10	1053.4263441266314	850.6433594638825	1291.3196980221435	828.5730203186681				225.09386930789563	496.5069234159782	1437.003348987051				281.80001774307965	1661.7861813422328
400	34	13	1875.9990005327827	847.1490792652731	2895.3544040410666	1187.723268484709				1447.0351801182996	1419.470257701795	538.5313941637943	1661.7861813422328			1623.1280949142615
401	34	15	1323.6886199178416	777.163512396201	1272.25795831663	619.1530505456627				371.25193602188796	711.8972011463453	1314.4731358989427	281.80001774307965				1623.1280949142615
402	35	0		1372.996221771932	2029.7268443068886	1682.183272565745	1297.3134018038972				669.8316952787469	1954.8060165909046	1023.2793484674652		1483.3183449617281	1155.8860508285409	1875.5842423095796
403	35	1	1372.996221771932		1875.3019256909006	384.207382151879	821.3375143630053				769.232490863458	704.9463188782534	754.0061339273043		389.86383841028396	676.0775195937223	969.179614416234
404	35	2	2029.7268443068886	1875.3019256909006		1738.0865916288521	1069.7395126852143				1624.1877393023258	2493.1171502759353	1263.747527198372		1524.6559038025596	1252.1064751050528	2844.4358074141874
405	35	3	1682.183272565745	384.207382151879	1738.0865916288521		791.5352961176147				1029.4912882098615	760.0596193720595	857.2571449104405		266.6985658004182	728.9129749153873	1188.0486364202436
406	35	4	1297.3134018038972	821.3375143630053	1069.7395126852143	791.5352961176147					685.1137223118509	1489.8754981541242	280.3846688034137		530.4264793541137	194.36563482261982	1786.4283675815273
407	35	8	669.8316952787469	769.232490863458	1624.1877393023258	1029.4912882098615	685.1137223118509					1437.2001643821225	407.108247275832		815.9758345073707	513.1289433466018	1518.6471775893174
408	35	9	1954.8060165909046	704.9463188782534	2493.1171502759353	760.0596193720595	1489.8754981541242				1437.2001643821225		1457.4308088207824		974.6698158863852	1368.8787382379785	537.8724872123504
409	35	10	1023.2793484674652	754.0061339273043	1263.747527198372	857.2571449104405	280.3846688034137				407.108247275832	1457.4308088207824			595.7978369380003	146.574426487024	1673.917000630557
410	35	12	1483.3183449617281	389.86383841028396	1524.6559038025596	266.6985658004182	530.4264793541137				815.9758345073707	974.6698158863852	595.7978369380003			463.41045521222327	1335.05844909502
411	35	13	1875.5842423095796	969.179614416234	2844.4358074141874	1188.0486364202436	1786.4283675815273				1518.6471775893174	537.8724872123504	1673.917000630557		1335.05844909502	1626.2643734952815
412	35	15	1155.8860508285409	676.0775195937223	1252.1064751050528	728.9129749153873	194.36563482261982				513.1289433466018	1368.8787382379785	146.574426487024		463.41045521222327		1626.2643734952815
413	36	0		1356.9503491285154	2051.9402555873794	1681.3238831349538	1293.2629518005997	462.4141136470642			753.556608689752	1954.1603375874765	1076.3664861467955	430.20489304516286	1472.371917179895	1024.6500012199288	1875.2092716547666
414	36	1	1356.9503491285154		1761.7294947011587	344.96267914080215	730.3158991148968	979.3706206028442			720.7064676412998	786.6610610675986	677.977368722585	1028.8267589832606	281.3011064677848	577.9603143815326	1068.2867417037432
415	36	2	2051.9402555873794	1761.7294947011587		1714.9114590846957	1057.9289319231232	1662.1203325872648			1504.1724053445469	2471.0797361679774	1218.647713656412	1668.2564438658703	1518.4392068831733	1345.970026597918	2829.697709120181
416	36	3	1681.3238831349538	344.96267914080215	1714.9114590846957		799.5164554279042	1275.926844493837			992.5019206530535	759.356717886923	841.826771075855	1324.1756869841706	265.3517712396132	782.769202894442	1186.9403154750453
417	36	4	1293.2629518005997	730.3158991148968	1057.9289319231232	799.5164554279042		831.6613643785553			563.4361099539149	1496.6931256941084	221.95410561645397	863.5016285450769	544.223529443555	320.843517154391	1791.8182106452653
418	36	5	462.4141136470642	979.3706206028442	1662.1203325872648	1275.926844493837	831.6613643785553				299.15150843677856	1675.0086753506682	613.9757731376703	49.614136090432936	1045.0849845825937	566.8618107616705	1717.1016641422254
419	36	8	753.556608689752	720.7064676412998	1504.1724053445469	992.5019206530535	563.4361099539149	299.15150843677856				1466.0487926736955	341.600095140502	342.9767667058514	752.1236600453412	271.28179537152874	1589.1904385566886
420	36	9	1954.1603375874765	786.6610610675986	2471.0797361679774	759.356717886923	1496.6931256941084	1675.0086753506682			1466.0487926736955		1464.5662540493004	1723.604109127151	964.1844027466946	1362.5896300794307	537.3793469235676
421	36	10	1076.3664861467955	677.977368722585	1218.647713656412	841.826771075855	221.95410561645397	613.9757731376703			341.600095140502	1464.5662540493004		648.283551002183	576.781262698434	129.04674540646116	1697.823496421227
422	36	11	430.20489304516286	1028.8267589832606	1668.2564438658703	1324.1756869841706	863.5016285450769	49.614136090432936			342.9767667058514	1723.604109127151	648.283551002183		1091.7745016714762	607.5990659966488	1760.2537636659097
423	36	12	1472.371917179895	281.3011064677848	1518.4392068831733	265.3517712396132	544.223529443555	1045.0849845825937			752.1236600453412	964.1844027466946	576.781262698434	1091.7745016714762		523.9506775451292	1320.3602728043586
424	36	13	1875.2092716547666	1068.2867417037432	2829.697709120181	1186.9403154750453	1791.8182106452653	1717.1016641422254			1589.1904385566886	537.3793469235676	1697.823496421227	1760.2537636659097	1320.3602728043586	1576.0221484801539
425	36	15	1024.6500012199288	577.9603143815326	1345.970026597918	782.769202894442	320.843517154391	566.8618107616705			271.28179537152874	1362.5896300794307	129.04674540646116	607.5990659966488	523.9506775451292		1576.0221484801539
426	37	0		1399.0705843523406		1681.3917784085897	1292.5249030482933				728.121727460457	1954.279694670136	1102.3555744404798		1436.4749606240966	993.979281725731	1875.5842423095796
427	37	1	1399.0705843523406			310.12346331743424	746.5997086792895				884.1539741470374	752.8745745474474	710.3988756325562		214.169471447263	651.6863221673445	1052.0001188212862
428	37	3	1681.3917784085897	310.12346331743424			792.7077409108606				1096.553150786591	757.6792279718377	831.6613643785553		265.03584663211126	823.5415138291451	1185.522168708793
429	37	4	1292.5249030482933	746.5997086792895		792.7077409108606					564.8014031498151	1488.1425502955017	193.7112864548682		570.275865261717	328.19325480576225	1783.7219864653796
430	37	8	728.121727460457	884.1539741470374		1096.553150786591	564.8014031498151					1597.5323549149168	377.20559712178186		831.797338598772	292.04291208656304	1723.981728441459
431	37	9	1954.279694670136	752.8745745474474		757.6792279718377	1488.1425502955017				1597.5323549149168		1463.2265930128526		919.7014801010163	1396.9924167653883	537.5436028825941
432	37	10	1102.3555744404798	710.3988756325562		831.6613643785553	193.7112864548682				377.20559712178186	1463.2265930128526			577.8595201257829	143.1965432543677	1704.7092310713872
433	37	12	1436.4749606240966	214.169471447263		265.03584663211126	570.275865261717				831.797338598772	919.7014801010163	577.8595201257829			559.4386695608375	1260.3859775878182
434	37	13	1875.5842423095796	1052.0001188212862		1185.522168708793	1783.7219864653796				1723.981728441459	537.5436028825941	1704.7092310713872		1260.3859775878182	1601.9555432345805
435	37	15	993.979281725731	651.6863221673445		823.5415138291451	328.19325480576225				292.04291208656304	1396.9924167653883	143.1965432543677		559.4386695608375		1601.9555432345805
436	38	0				1681.6920236773437	1309.9015707296485	417.07590735979943			753.833204362875	1953.5350809494055	1094.945232648647	435.5233920238958	1271.409773637123	951.25	1875.3769287799187
437	38	3	1681.6920236773437				773.5435104116639	1294.6870278179201			1115.656897303109	758.6924607507314	838.967371236808	1321.7553905696773	454.19282799269297	861.2554789375798	1187.25810694221
438	38	4	1309.9015707296485			773.5435104116639		897.8434231535028			564.2323324659799	1473.6058029541007	215.7586904391107	875.5336943830317	756.8851052174299	375.06607751168326	1775.1721747481286
439	38	5	417.07590735979943			1294.6870278179201	897.8434231535028				359.44479756980763	1664.8517201240475	682.1379992347589	82.05524053952922	918.1659027648543	534.5077174372695	1688.8734595877809
440	38	8	753.833204362875			1115.656897303109	564.2323324659799	359.44479756980763				1634.947724699478	355.8985986204498	319.0048980815185	840.9937945668803	257.00547173163454	1771.7471955671328
441	38	9	1953.5350809494055			758.6924607507314	1473.6058029541007	1664.8517201240475			1634.947724699478		1468.4401588079782	1722.4897133219692	795.1267980643088	1420.2954798210123	537.7083898359779
442	38	10	1094.945232648647			838.967371236808	215.7586904391107	682.1379992347589			355.8985986204498	1468.4401588079782		661.4552611477212	696.3049798759162	166.70407913425515	1708.3227337069538
443	38	11	435.5233920238958			1321.7553905696773	875.5336943830317	82.05524053952922			319.0048980815185	1722.4897133219692	661.4552611477212		962.9234458148788	525.6246878714887	1761.7837551754187
444	38	12	1271.409773637123			454.19282799269297	756.8851052174299	918.1659027648543			840.9937945668803	795.1267980643088	696.3049798759162	962.9234458148788		627.7807141032607	1020.0240499615683
445	38	13	1875.3769287799187			1187.25810694221	1775.1721747481286	1688.8734595877809			1771.7471955671328	537.7083898359779	1708.3227337069538	1761.7837551754187	1020.0240499615683	1612.5085464889792
446	38	15	951.25			861.2554789375798	375.06607751168326	534.5077174372695			257.00547173163454	1420.2954798210123	166.70407913425515	525.6246878714887	627.7807141032607		1612.5085464889792
447	39	0				1687.0171346195627	1307.274120068167					1953.3168105814275	1100.578541041029	439.93699833044275	1369.2014552285577		1875.663349324713
448	39	3	1687.0171346195627				802.3481554163379					754.2521130232251	880.1140906155292	1322.8501426843482	355.00220069740413		1185.3171780160785
449	39	4	1307.274120068167			802.3481554163379						1496.0635222142141	206.81513484268987	867.8017126625183	773.60713543762		1796.601548758099
450	39	9	1953.3168105814275			754.2521130232251	1496.0635222142141						1509.7820413887562	1718.4601391943893	748.4263908361329		538.1203977735837
451	39	10	1100.578541041029			880.1140906155292	206.81513484268987					1509.7820413887562		661.0068551081752	763.2604404788709		1751.663673483012
452	39	11	439.93699833044275			1322.8501426843482	867.8017126625183					1718.4601391943893	661.0068551081752		1043.6655654470928		1759.4639986370848
453	39	12	1369.2014552285577			355.00220069740413	773.60713543762					748.4263908361329	763.2604404788709	1043.6655654470928			1028.624384797483
454	39	13	1875.663349324713			1185.3171780160785	1796.601548758099					538.1203977735837	1751.663673483012	1759.4639986370848	1028.624384797483
455	40	0		1449.1673902624225		1684.434344965692	1312.0185069197767	433.46352210999254				1953.5650104360489	1113.2997125662073		1331.6054689734494		1875.7915995653675
456	40	1	1449.1673902624225			414.4430751019976	950.9315498499353	1098.789902574646				580.4391656323684	943.063955943604		190.057885919001		849.8470450616393
457	40	3	1684.434344965692	414.4430751019976			795.7922153426734	1279.6143217782458				752.2895469830748	875.7672707403491		390.1622258753402		1181.6966880295467
458	40	4	1312.0185069197767	950.9315498499353		795.7922153426734		886.9075839680254				1490.5708847619426	199.25564609315342		767.3938444501624		1792.0231060173303
459	40	5	433.46352210999254	1098.789902574646		1279.6143217782458	886.9075839680254					1647.9307100118015	690.3862143756928		954.2673891525372		1675.4543413653503
460	40	9	1953.5650104360489	580.4391656323684		752.2895469830748	1490.5708847619426	1647.9307100118015					1510.7655344228633		766.3208368562086		537.3803355166618
461	40	10	1113.2997125662073	943.063955943604		875.7672707403491	199.25564609315342	690.3862143756928				1510.7655344228633			753.0787641409098		1755.789743961389
462	40	12	1331.6054689734494	190.057885919001		390.1622258753402	767.3938444501624	954.2673891525372				766.3208368562086	753.0787641409098				1025.4725739872324
463	40	13	1875.7915995653675	849.8470450616393		1181.6966880295467	1792.0231060173303	1675.4543413653503				537.3803355166618	1755.789743961389		1025.4725739872324
464	41	0		1609.6292274930895		1683.753934665039	1297.738537803359	482.6350199685058			716.5562172642144	1953.3168105814275					1874.5968233196172
465	41	1	1609.6292274930895			368.74762711100936	1036.7016506690823	1236.7246308293531			1306.8149496007459	456.60328787690526					816.9850059823619
466	41	3	1683.753934665039	368.74762711100936			799.6400752838742	1245.1972233345207			1226.3319289654005	752.0548517229312					1181.2178302497807
467	41	4	1297.738537803359	1036.7016506690823		799.6400752838742		819.902509448532			619.3151459475216	1490.7297709511272					1787.903957851204
468	41	5	482.6350199685058	1236.7246308293531		1245.1972233345207	819.902509448532				304.98217161007955	1635.9754353290273					1680.174563103489
469	41	8	716.5562172642144	1306.8149496007459		1226.3319289654005	619.3151459475216	304.98217161007955				1742.0718986310526					1868.0182179250821
470	41	9	1953.3168105814275	456.60328787690526		752.0548517229312	1490.7297709511272	1635.9754353290273			1742.0718986310526						537.7902123505038
471	41	13	1874.5968233196172	816.9850059823619		1181.2178302497807	1787.903957851204	1680.174563103489			1868.0182179250821	537.7902123505038
472	42	0		1737.4351966332442		1684.0684739641674	1301.2970692735767	617.1317221631051		973.4913006801859	695.178978752954	1954.0913649315378		445.45012347063056	1382.508815523431		1875.5842423095796
473	42	1	1737.4351966332442			323.3284900840011	1084.5648897138428	1240.9996474616744		916.3654429320216	1373.2270387667147	430.9763624608663		1424.8587649307563	409.31444208578813		871.7650557919834
474	42	3	1684.0684739641674	323.3284900840011			809.1426403916679	1119.7008808159437		757.3175110216322	1207.0679610113093	751.8204988559437		1313.5113484473593	313.04033286463266		1181.1427199961909
475	42	4	1301.2970692735767	1084.5648897138428		809.1426403916679		697.4959677302802		455.09683035591445	626.0195683842479	1501.3910633142852		856.0411789160613	721.9126072455031		1799.2332568346997
476	42	5	617.1317221631051	1240.9996474616744		1119.7008808159437	697.4959677302802			370.2735475293908	220.65045887103884	1546.747878614999		194.73989062336457	844.8729564259943		1628.9717807561922
477	42	7	973.4913006801859	916.3654429320216		757.3175110216322	455.09683035591445	370.2735475293908			458.2500681942121	1270.2883530915333		564.7549247239904	507.69731385935063		1455.8143125069214
478	42	8	695.178978752954	1373.2270387667147		1207.0679610113093	626.0195683842479	220.65045887103884		458.2500681942121		1710.9494805516615		261.72504656604804	965.4898044516058		1830.899659320521
479	42	9	1954.0913649315378	430.9763624608663		751.8204988559437	1501.3910633142852	1546.747878614999		1270.2883530915333	1710.9494805516615			1712.919474172677	790.9559485205228		537.9958759135612
480	42	11	445.45012347063056	1424.8587649307563		1313.5113484473593	856.0411789160613	194.73989062336457		564.7549247239904	261.72504656604804	1712.919474172677			1034.2744135383027		1754.231330953817
481	42	12	1382.508815523431	409.31444208578813		313.04033286463266	721.9126072455031	844.8729564259943		507.69731385935063	965.4898044516058	790.9559485205228		1034.2744135383027			1089.7961391930144
482	42	13	1875.5842423095796	871.7650557919834		1181.1427199961909	1799.2332568346997	1628.9717807561922		1455.8143125069214	1830.899659320521	537.9958759135612		1754.231330953817	1089.7961391930144
483	43	0		1827.2943112700812	2153.53553778432	1683.3694818725924	1300.7779643351896	700.3359907929907		969.4631568553805		1953.783285065158		444.91136757785813			1874.6363814084052
484	43	1	1827.2943112700812		1823.6005764695294	341.4836196657169	1119.2694324871022	1249.1745274380198		995.9751816687		422.514053020725		1508.4164295710916			903.8654836312758
485	43	2	2153.53553778432	1823.6005764695294		1491.5497393650671	977.4311356816909	1556.2890356550097		1425.1063556801646		2243.900468492308		1726.7890903350067			2651.1000075440384
486	43	3	1683.3694818725924	341.4836196657169	1491.5497393650671		794.9177630421905	1036.6325590584158		760.5933539020704		753.967878957718		1312.0016434822023			1182.72381602807
487	43	4	1300.7779643351896	1119.2694324871022	977.4311356816909	794.9177630421905		622.2138398492917		448.1885763827543		1488.569048616825		856.1805081289809			1786.3297917797822
488	43	5	700.3359907929907	1249.1745274380198	1556.2890356550097	1036.6325590584158	622.2138398492917			281.0775026571853		1485.0752927040432		279.0441273347282			1590.0658201785234
489	43	7	969.4631568553805	995.9751816687	1425.1063556801646	760.5933539020704	448.1885763827543	281.0775026571853				1273.844500910531		560.0911198189094			1457.6678719790732
490	43	9	1953.783285065158	422.514053020725	2243.900468492308	753.967878957718	1488.569048616825	1485.0752927040432		1273.844500910531				1711.6104989161524			537.8724872123504
491	43	11	444.91136757785813	1508.4164295710916	1726.7890903350067	1312.0016434822023	856.1805081289809	279.0441273347282		560.0911198189094		1711.6104989161524					1752.000445918893
492	43	13	1874.6363814084052	903.8654836312758	2651.1000075440384	1182.72381602807	1786.3297917797822	1590.0658201785234		1457.6678719790732		537.8724872123504		1752.000445918893
493	44	0		1861.0322572432751	2160.4632026489135	1683.517986984398	1300.6106738759297	661.680483692847			543.6797081002748	1944.9248057444277					1875.3373863121271
494	44	1	1861.0322572432751		1734.4601645757102	361.7049902890476	1151.766387988467	1300.3434161789723			1533.5679191023787	433.8868660146329					908.9942931614038
495	44	2	2160.4632026489135	1734.4601645757102		1395.2893293148916	936.3199907083048	1580.7656570472425			1619.0083770629478	2161.2776892384745					2565.3221167136107
496	44	3	1683.517986984398	361.7049902890476	1395.2893293148916		801.3357988384146	1062.9997648165308			1282.0810475551068	769.212300018662					1183.5204370859
497	44	4	1300.6106738759297	1151.766387988467	936.3199907083048	801.3357988384146		665.7186436475998			766.4375382247401	1503.960313638628					1793.3189377520107
498	44	5	661.680483692847	1300.3434161789723	1580.7656570472425	1062.9997648165308	665.7186436475998				237.36693640859082	1490.2237457845047					1583.4904878148147
499	44	8	543.6797081002748	1533.5679191023787	1619.0083770629478	1282.0810475551068	766.4375382247401	237.36693640859082				1726.9710840080675					1803.829138943043
500	44	9	1944.9248057444277	433.8868660146329	2161.2776892384745	769.212300018662	1503.960313638628	1490.2237457845047			1726.9710840080675						513.548500630661
501	44	13	1875.3373863121271	908.9942931614038	2565.3221167136107	1183.5204370859	1793.3189377520107	1583.4904878148147			1803.829138943043	513.548500630661
502	45	0		1791.6889552877196	2119.2659401311575	1682.8110782259546	1297.2428695121048	657.6724108551308			514.3229773206715	1863.042739713719			1173.9797964615916		1875.1300788212002
503	45	1	1791.6889552877196		1620.4447113369836	352.943426769787	1116.7965347367442	1262.5121039023745			1486.162697183589	430.7215602915647			637.6921279112672		867.8859372060363
504	45	2	2119.2659401311575	1620.4447113369836		1274.390540611472	868.6528722683187	1509.7657516979248			1605.1592600112924	2045.3566009378414			1469.700330849796		2448.102645417467
505	45	3	1682.8110782259546	352.943426769787	1274.390540611472		795.7514137593473	1079.6210562044444			1299.0188605251271	771.1206941847689			522.4648911649471		1182.8108735127523
506	45	4	1297.2428695121048	1116.7965347367442	868.6528722683187	795.7514137593473		654.8309419231806			791.7277388723979	1468.929308203768			693.124267357593		1785.951427111051
507	45	5	657.6724108551308	1262.5121039023745	1509.7657516979248	1079.6210562044444	654.8309419231806				223.8093496706516	1452.7116885328624			627.0024421802518		1612.7474422549863
508	45	8	514.3229773206715	1486.162697183589	1605.1592600112924	1299.0188605251271	791.7277388723979	223.8093496706516				1666.2002055575435			849.9853307557726		1801.3561731373393
509	45	9	1863.042739713719	430.7215602915647	2045.3566009378414	771.1206941847689	1468.929308203768	1452.7116885328624			1666.2002055575435				853.5583240177557		452.7776082140105
510	45	12	1173.9797964615916	637.6921279112672	1469.700330849796	522.4648911649471	693.124267357593	627.0024421802518			849.9853307557726	853.5583240177557					1106.2686156625796
511	45	13	1875.1300788212002	867.8859372060363	2448.102645417467	1182.8108735127523	1785.951427111051	1612.7474422549863			1801.3561731373393	452.7776082140105			1106.2686156625796
512	46	0		1726.6692105032741	2155.8928689756362	1682.3226875364903	1300.2908568854893	665.6388848317081		898.9345429451469	451.3796212723831	1973.568658547252			1044.517412492487		1875.1696589908872
513	46	1	1726.6692105032741		1632.1256079113518	354.8888030073646	1089.5698692603426	1203.4162050180312		976.700184294034	1454.8577679622156	401.0440281315756			730.4363849781855		837.3543530071364
514	46	2	2155.8928689756362	1632.1256079113518		1277.8081086375998	895.6631621318362	1533.954713314575		1385.339759770144	1704.6941441208742	2008.007174414474			1463.7092650181592		2454.1664190718607
515	46	3	1682.3226875364903	354.8888030073646	1277.8081086375998		794.374793469682	1074.1639772399742		825.5713551837903	1337.1138928677692	744.6563804870002			638.009796163037		1182.1013598672494
516	46	4	1300.2908568854893	1089.5698692603426	895.6631621318362	794.374793469682		649.0541676162321		491.4735496443323	855.0126461053076	1487.5673304089466			618.0012641572831		1786.1017783149985
517	46	5	665.6388848317081	1203.4162050180312	1533.954713314575	1074.1639772399742	649.0541676162321			250.1720657867301	263.10038483438217	1530.0987304746056			473.01294908279203		1614.4985676673732
518	46	7	898.9345429451469	976.700184294034	1385.339759770144	825.5713551837903	491.4735496443323	250.1720657867301			513.0356956392021	1325.110019017289			261.3251088204117		1476.3656601601108
519	46	8	451.3796212723831	1454.8577679622156	1704.6941441208742	1337.1138928677692	855.0126461053076	263.10038483438217		513.0356956392021		1765.380854801592			726.4453265731703		1797.4292927678684
520	46	9	1973.568658547252	401.0440281315756	2008.007174414474	744.6563804870002	1487.5673304089466	1530.0987304746056		1325.110019017289	1765.380854801592				1066.0589219175458		565.8277122941223
521	46	12	1044.517412492487	730.4363849781855	1463.7092650181592	638.009796163037	618.0012641572831	473.01294908279203		261.3251088204117	726.4453265731703	1066.0589219175458					1226.8280747521228
522	46	13	1875.1696589908872	837.3543530071364	2454.1664190718607	1182.1013598672494	1786.1017783149985	1614.4985676673732		1476.3656601601108	1797.4292927678684	565.8277122941223			1226.8280747521228
523	47	0		1713.2994666724203	2207.6889783209954	1683.1252367248255	1294.1286643916053	578.6139688946336		903.3889320220832	372.8743085813234	1991.8462697959399	1414.1273811082226		1013.3432907953751		1875.3769287799187
524	47	1	1713.2994666724203		1576.8972897750823	347.65068675324085	1079.7576406305259	1206.0513307898632		953.4543775136805	1434.8489685329255	433.0041858920073	988.8240806634919		760.004975312662		841.4787950388293
525	47	2	2207.6889783209954	1576.8972897750823		1230.9317862903695	931.9238836943713	1683.2137416264163		1410.8128197957374	1839.098862214862	1967.2167045091905	851.6517040433841		1456.7687702583414		2412.573159512474
526	47	3	1683.1252367248255	347.65068675324085	1230.9317862903695		798.5750199574239	1123.5581037489783		818.7620228124897	1356.6252476273614	763.9562323850759	684.464434795556		670.3369022364799		1182.4933667890066
527	47	4	1294.1286643916053	1079.7576406305259	931.9238836943713	798.5750199574239		751.9286036586186		489.9041360307137	921.481009028401	1510.9019036654895	149.7406090544579		589.1062085906073		1786.670681743001
528	47	5	578.6139688946336	1206.0513307898632	1683.2137416264163	1123.5581037489783	751.9286036586186			324.8061922131412	233.54790729098815	1546.2667339434036	855.1389506974875		457.9369498085954		1570.4000286551195
529	47	7	903.3889320220832	953.4543775136805	1410.8128197957374	818.7620228124897	489.9041360307137	324.8061922131412			549.1107014983409	1336.776954095185	562.0454274344735		205.75546772807763		1467.4782153408617
530	47	8	372.8743085813234	1434.8489685329255	1839.098862214862	1356.6252476273614	921.481009028401	233.54790729098815		549.1107014983409		1762.335187329584	1041.595890928915		691.3599822089792		1744.3309963994793
531	47	9	1991.8462697959399	433.0041858920073	1967.2167045091905	763.9562323850759	1510.9019036654895	1546.2667339434036		1336.776954095185	1762.335187329584		1421.8237628130992		1133.0760400343836		561.4216886619183
532	47	10	1414.1273811082226	988.8240806634919	851.6517040433841	684.464434795556	149.7406090544579	855.1389506974875		562.0454274344735	1041.595890928915	1421.8237628130992			613.0217165810686		1736.8740958975698
533	47	12	1013.3432907953751	760.004975312662	1456.7687702583414	670.3369022364799	589.1062085906073	457.9369498085954		205.75546772807763	691.3599822089792	1133.0760400343836	613.0217165810686				1269.875584456997
534	47	13	1875.3769287799187	841.4787950388293	2412.573159512474	1182.4933667890066	1786.670681743001	1570.4000286551195		1467.4782153408617	1744.3309963994793	561.4216886619183	1736.8740958975698		1269.875584456997
535	48	0		1856.2634679646098	2258.9211196940896	1681.8164473271154	1293.425708148713	522.6268386717238		908.3943595707758	360.9502216372778	2008.0931564546502			1022.6183305613097		1874.972083125506
536	48	1	1856.2634679646098		1416.2592674012762	333.586008399633	1130.5520775267275	1383.3286395502696		1072.524183876522	1566.6064039828254	457.25710765388874			861.3306928816597		937.6825155669695
537	48	2	2258.9211196940896	1416.2592674012762		1147.935456591528	967.0466961320948	1766.5256331284866		1411.290212004604	1899.9908716885984	1869.20852234308			1461.3872262340328		2328.430600748066
538	48	3	1681.8164473271154	333.586008399633	1147.935456591528		804.9935558748281	1176.382697084584		822.879395780451	1359.8124870731258	775.1193859658008			659.2160590428604		1181.9530976312046
539	48	4	1293.425708148713	1130.5520775267275	967.0466961320948	804.9935558748281		801.6265495852791		473.4903642102973	933.5323374152606	1531.88219602553			616.6089218459298		1793.0952289267852
540	48	5	522.6268386717238	1383.3286395502696	1766.5256331284866	1176.382697084584	801.6265495852791			385.8824302815561	184.20437019788645	1603.8012852283166			524.6499428190191		1595.2476688589768
541	48	7	908.3943595707758	1072.524183876522	1411.290212004604	822.879395780451	473.4903642102973	385.8824302815561			558.1097562307973	1368.6271634378736			250.24000979060082		1488.2582521188988
542	48	8	360.9502216372778	1566.6064039828254	1899.9908716885984	1359.8124870731258	933.5323374152606	184.20437019788645		558.1097562307973		1776.390599642995			708.8027317244199		1736.6563059511805
543	48	9	2008.0931564546502	457.25710765388874	1869.20852234308	775.1193859658008	1531.88219602553	1603.8012852283166		1368.6271634378736	1776.390599642995				1125.1913726117882		565.3024080083155
544	48	12	1022.6183305613097	861.3306928816597	1461.3872262340328	659.2160590428604	616.6089218459298	524.6499428190191		250.24000979060082	708.8027317244199	1125.1913726117882					1242.7655903266714
545	48	13	1874.972083125506	937.6825155669695	2328.430600748066	1181.9530976312046	1793.0952289267852	1595.2476688589768		1488.2582521188988	1736.6563059511805	565.3024080083155			1242.7655903266714
546	49	0		1941.4702708256957	2254.224215223499	1681.302025217361	1301.9814226785265	519.243740934833		884.8514352703509		2017.0267877497315			1077.071405478764		1874.2709415930237
547	49	1	1941.4702708256957		1256.6367812538356	360.1063211053091	1159.0226755762806	1484.6350140691145		1193.877977433205		498.7139711297449			910.1248540722311		1002.380292104748
548	49	2	2254.224215223499	1256.6367812538356		1044.4101505155913	953.4031479390028	1743.8844930212551		1388.5534289324269		1755.2035850578702			1325.1049958399524		2217.885084940155
549	49	3	1681.302025217361	360.1063211053091	1044.4101505155913		798.950952812499	1192.9200780018753		870.6545310856654		784.8743928170927			609.4916426826541		1180.446022696506
550	49	4	1301.9814226785265	1159.0226755762806	953.4031479390028	798.950952812499		798.1782773917115		464.4039863093339		1538.446883223467			543.0159412945443		1790.7104909783714
551	49	5	519.243740934833	1484.6350140691145	1743.8844930212551	1192.9200780018753	798.1782773917115			365.60771326655566		1644.8714995403136			583.6656791348965		1631.8500620461427
552	49	7	884.8514352703509	1193.877977433205	1388.5534289324269	870.6545310856654	464.4039863093339	365.60771326655566				1438.4565513076855			295.1848996815386		1545.1550488543212
553	49	9	2017.0267877497315	498.7139711297449	1755.2035850578702	784.8743928170927	1538.446883223467	1644.8714995403136		1438.4565513076855					1144.7860607991347		562.4674435022885
554	49	12	1077.071405478764	910.1248540722311	1325.1049958399524	609.4916426826541	543.0159412945443	583.6656791348965		295.1848996815386		1144.7860607991347					1287.8060801223141
555	49	13	1874.2709415930237	1002.380292104748	2217.885084940155	1180.446022696506	1790.7104909783714	1631.8500620461427		1545.1550488543212		562.4674435022885			1287.8060801223141
556	50	0		2030.311583230515	2228.7114691004754	1682.200660593141	1301.6239856425511	530.4361413026077			372.63470718654213	2016.453570008494			1099.9873010630622		1875.3769287799187
557	50	1	2030.311583230515		1248.3170921284384	465.1747655451658	1262.868411593227	1573.5636704626859			1763.0417607078966	450.28504860810114			1060.3359432274283		980.8676006475084
558	50	2	2228.7114691004754	1248.3170921284384		975.8788987369284	932.3037662157114	1703.7072995382746			1859.1282399285963	1685.3662250383445			1192.1797263835683		2147.9562524641883
559	50	3	1682.200660593141	465.1747655451658	975.8788987369284		797.8947690641918	1184.876707721103			1375.4188680180303	788.2189178775145			628.8494454159915		1181.7094873529618
560	50	4	1301.6239856425511	1262.868411593227	932.3037662157114	797.8947690641918		785.9850507484223			929.8995241422591	1539.3219286426086			414.21318484567826		1790.1653904039147
561	50	5	530.4361413026077	1573.5636704626859	1703.7072995382746	1184.876707721103	785.9850507484223				190.8445047676249	1640.613452340313			576.9452422024121		1632.2924446924333
562	50	8	372.63470718654213	1763.0417607078966	1859.1282399285963	1375.4188680180303	929.8995241422591	190.8445047676249				1817.589371942959			763.1199528907628		1776.9835395973705
563	50	9	2016.453570008494	450.28504860810114	1685.3662250383445	788.2189178775145	1539.3219286426086	1640.613452340313			1817.589371942959				1236.6477115573375		558.3458829435389
564	50	12	1099.9873010630622	1060.3359432274283	1192.1797263835683	628.8494454159915	414.21318484567826	576.9452422024121			763.1199528907628	1236.6477115573375					1408.7428127589508
565	50	13	1875.3769287799187	980.8676006475084	2147.9562524641883	1181.7094873529618	1790.1653904039147	1632.2924446924333			1776.9835395973705	558.3458829435389			1408.7428127589508
566	51	0		2111.3360254824433	2185.7330721064727	1682.1045040365357	1303.2674802203883	526.0711097370772			402.5170803829323		1580.403449281227		1102.9175513156003	1030.4601520679973	1874.7646685650975
567	51	1	2111.3360254824433		1312.1010346006133	622.6079223716962	1424.5620598977077	1618.8564636804585			1862.1240056720176		1047.4321577076007		1350.373027166938	1474.9531560358112	878.8700131418752
568	51	2	2185.7330721064727	1312.1010346006133		881.8123383124099	899.4833586565123	1691.7674559465909			1793.6371044612117		645.2001627402151		1083.3681564915964	1160.6803231294998	2050.0964916315525
569	51	3	1682.1045040365357	622.6079223716962	881.8123383124099		803.1714091649428	1158.0520821621108			1365.0115613063504		434.1097211535351		755.0149419051255	881.1190682875953	1181.1554194939802
570	51	4	1303.2674802203883	1424.5620598977077	899.4833586565123	803.1714091649428		847.2669664869509			903.8302523151125		423.3255986826216		250.50449097770684	274.8185765191283	1795.636464460443
571	51	5	526.0711097370772	1618.8564636804585	1691.7674559465909	1158.0520821621108	847.2669664869509				264.2816915717016		1067.976181850513		616.0390105342356	576.5687838410955	1528.5791605278414
572	51	8	402.5170803829323	1862.1240056720176	1793.6371044612117	1365.0115613063504	903.8302523151125	264.2816915717016					1206.065529936081		716.6841180045781	633.6301168662992	1790.9323165602882
573	51	10	1580.403449281227	1047.4321577076007	645.2001627402151	434.1097211535351	423.3255986826216	1067.976181850513			1206.065529936081				494.6668702268224	603.3564970231115	1568.799580889796
574	51	12	1102.9175513156003	1350.373027166938	1083.3681564915964	755.0149419051255	250.50449097770684	616.0390105342356			716.6841180045781		494.6668702268224			126.11998255629439	1608.8447913021319
575	51	13	1874.7646685650975	878.8700131418752	2050.0964916315525	1181.1554194939802	1795.636464460443	1528.5791605278414			1790.9323165602882		1568.799580889796		1608.8447913021319	1703.9875476364257
576	51	15	1030.4601520679973	1474.9531560358112	1160.6803231294998	881.1190682875953	274.8185765191283	576.5687838410955			633.6301168662992		603.3564970231115		126.11998255629439		1703.9875476364257
