## Supplementary material for "The BumbleBox: An open-source platform for quantifying behavior in bumblebee colonies": Sample BumbleBox Data Output: bumblebox-01_2023-10-28_20-25-03_raw.csv

filename	colony number	datetime	frame	ID	centroidX	centroidY	frontX	frontY
bumblebox-01_2023-10-28_20-25-03	01	2023-10-28_20-25-03	0	10	2222.75	1955.75	2222.0	1987.0
bumblebox-01_2023-10-28_20-25-03	01	2023-10-28_20-25-03	0	1	1991.5	1923.5	2003.5	1953.5
bumblebox-01_2023-10-28_20-25-03	01	2023-10-28_20-25-03	0	3	2721.5	1768.25	2715.0	1799.0
bumblebox-01_2023-10-28_20-25-03	01	2023-10-28_20-25-03	0	4	2318.75	1666.5	2345.0	1666.5
bumblebox-01_2023-10-28_20-25-03	01	2023-10-28_20-25-03	0	12	2468.75	1471.75	2453.5	1458.5
bumblebox-01_2023-10-28_20-25-03	01	2023-10-28_20-25-03	0	6	1820.75	1434.0	1802.0	1407.5
bumblebox-01_2023-10-28_20-25-03	01	2023-10-28_20-25-03	0	5	1646.75	1322.75	1660.5	1293.0
bumblebox-01_2023-10-28_20-25-03	01	2023-10-28_20-25-03	0	8	2201.0	1180.5	2202.5	1173.0
bumblebox-01_2023-10-28_20-25-03	01	2023-10-28_20-25-03	0	11	1464.25	1203.0	1441.5	1192.0
bumblebox-01_2023-10-28_20-25-03	01	2023-10-28_20-25-03	0	7	1852.0	1151.75	1822.5	1165.5
bumblebox-01_2023-10-28_20-25-03	01	2023-10-28_20-25-03	0	0	1267.5	938.25	1284.0	912.5
bumblebox-01_2023-10-28_20-25-03	01	2023-10-28_20-25-03	0	15	2049.75	1477.75	2026.5	1494.0
bumblebox-01_2023-10-28_20-25-03	01	2023-10-28_20-25-03	0	9	3208.25	1171.5	3210.0	1146.5
bumblebox-01_2023-10-28_20-25-03	01	2023-10-28_20-25-03	0	2	1100.75	285.0	1077.0	267.5
bumblebox-01_2023-10-28_20-25-03	01	2023-10-28_20-25-03	1	1	2027.25	1998.5	2047.0	2026.5
bumblebox-01_2023-10-28_20-25-03	01	2023-10-28_20-25-03	1	10	2214.0	1935.25	2212.5	1965.0
bumblebox-01_2023-10-28_20-25-03	01	2023-10-28_20-25-03	1	3	2720.75	1772.75	2714.0	1803.5
bumblebox-01_2023-10-28_20-25-03	01	2023-10-28_20-25-03	1	4	2242.25	1577.75	2265.5	1568.5
bumblebox-01_2023-10-28_20-25-03	01	2023-10-28_20-25-03	1	6	1816.0	1421.0	1800.5	1393.5
bumblebox-01_2023-10-28_20-25-03	01	2023-10-28_20-25-03	1	5	1644.75	1316.0	1658.5	1287.0
bumblebox-01_2023-10-28_20-25-03	01	2023-10-28_20-25-03	1	7	1895.25	1144.5	1869.5	1160.0
bumblebox-01_2023-10-28_20-25-03	01	2023-10-28_20-25-03	1	0	1268.0	938.5	1284.0	912.5
bumblebox-01_2023-10-28_20-25-03	01	2023-10-28_20-25-03	1	13	3122.0	642.0	3122.0	613.5
bumblebox-01_2023-10-28_20-25-03	01	2023-10-28_20-25-03	1	2	1080.75	286.5	1052.0	284.5
bumblebox-01_2023-10-28_20-25-03	01	2023-10-28_20-25-03	1	11	1461.75	1199.75	1440.5	1188.0
bumblebox-01_2023-10-28_20-25-03	01	2023-10-28_20-25-03	1	9	3208.0	1172.0	3210.0	1147.0
bumblebox-01_2023-10-28_20-25-03	01	2023-10-28_20-25-03	2	15	2068.0	2112.25	2095.0	2124.0
bumblebox-01_2023-10-28_20-25-03	01	2023-10-28_20-25-03	2	1	1913.5	2029.0	1927.0	2020.5
bumblebox-01_2023-10-28_20-25-03	01	2023-10-28_20-25-03	2	10	2228.0	1921.0	2221.5	1950.5
bumblebox-01_2023-10-28_20-25-03	01	2023-10-28_20-25-03	2	3	2719.5	1776.75	2712.5	1808.0
bumblebox-01_2023-10-28_20-25-03	01	2023-10-28_20-25-03	2	4	2147.25	1534.5	2163.0	1514.5
bumblebox-01_2023-10-28_20-25-03	01	2023-10-28_20-25-03	2	12	2459.0	1519.0	2444.5	1512.5
bumblebox-01_2023-10-28_20-25-03	01	2023-10-28_20-25-03	2	6	1814.5	1425.25	1797.5	1398.5
bumblebox-01_2023-10-28_20-25-03	01	2023-10-28_20-25-03	2	5	1635.5	1311.75	1647.5	1282.5
bumblebox-01_2023-10-28_20-25-03	01	2023-10-28_20-25-03	2	8	2227.25	1257.5	2221.0	1237.0
bumblebox-01_2023-10-28_20-25-03	01	2023-10-28_20-25-03	2	11	1469.75	1206.0	1448.5	1191.5
bumblebox-01_2023-10-28_20-25-03	01	2023-10-28_20-25-03	2	7	1965.5	1138.5	1962.0	1164.0
bumblebox-01_2023-10-28_20-25-03	01	2023-10-28_20-25-03	2	9	3207.5	1171.75	3209.0	1146.5
bumblebox-01_2023-10-28_20-25-03	01	2023-10-28_20-25-03	2	0	1267.75	938.25	1284.0	912.5
bumblebox-01_2023-10-28_20-25-03	01	2023-10-28_20-25-03	2	13	3122.0	641.75	3120.5	613.5
bumblebox-01_2023-10-28_20-25-03	01	2023-10-28_20-25-03	2	2	1036.0	341.25	1010.5	358.5
bumblebox-01_2023-10-28_20-25-03	01	2023-10-28_20-25-03	3	15	2328.0	2166.75	2357.5	2175.0
bumblebox-01_2023-10-28_20-25-03	01	2023-10-28_20-25-03	3	10	2187.5	1931.5	2172.0	1955.0
bumblebox-01_2023-10-28_20-25-03	01	2023-10-28_20-25-03	3	1	1899.25	1933.25	1908.0	1912.5
bumblebox-01_2023-10-28_20-25-03	01	2023-10-28_20-25-03	3	3	2718.75	1777.25	2712.0	1808.0
bumblebox-01_2023-10-28_20-25-03	01	2023-10-28_20-25-03	3	12	2320.75	1505.5	2292.0	1507.5
bumblebox-01_2023-10-28_20-25-03	01	2023-10-28_20-25-03	3	6	1807.75	1425.75	1791.0	1399.5
bumblebox-01_2023-10-28_20-25-03	01	2023-10-28_20-25-03	3	7	2018.75	1271.25	2023.0	1305.0
bumblebox-01_2023-10-28_20-25-03	01	2023-10-28_20-25-03	3	8	2233.5	1243.5	2231.0	1221.5
bumblebox-01_2023-10-28_20-25-03	01	2023-10-28_20-25-03	3	11	1467.75	1202.25	1447.5	1191.5
bumblebox-01_2023-10-28_20-25-03	01	2023-10-28_20-25-03	3	0	1268.0	938.25	1284.0	912.0
bumblebox-01_2023-10-28_20-25-03	01	2023-10-28_20-25-03	3	13	3121.0	641.5	3119.5	613.0
bumblebox-01_2023-10-28_20-25-03	01	2023-10-28_20-25-03	3	5	1634.0	1308.25	1647.0	1279.0
bumblebox-01_2023-10-28_20-25-03	01	2023-10-28_20-25-03	3	9	3207.0	1171.5	3209.0	1146.5
bumblebox-01_2023-10-28_20-25-03	01	2023-10-28_20-25-03	4	15	2337.75	2107.0	2364.5	2092.5
bumblebox-01_2023-10-28_20-25-03	01	2023-10-28_20-25-03	4	10	2178.75	1945.5	2166.5	1969.5
bumblebox-01_2023-10-28_20-25-03	01	2023-10-28_20-25-03	4	3	2715.25	1779.25	2708.0	1811.0
bumblebox-01_2023-10-28_20-25-03	01	2023-10-28_20-25-03	4	12	2305.25	1548.5	2283.0	1560.5
bumblebox-01_2023-10-28_20-25-03	01	2023-10-28_20-25-03	4	6	1804.5	1422.5	1788.0	1396.0
bumblebox-01_2023-10-28_20-25-03	01	2023-10-28_20-25-03	4	5	1631.75	1320.25	1644.5	1290.5
bumblebox-01_2023-10-28_20-25-03	01	2023-10-28_20-25-03	4	7	2046.75	1236.25	2069.5	1260.5
bumblebox-01_2023-10-28_20-25-03	01	2023-10-28_20-25-03	4	11	1467.5	1202.5	1443.5	1193.0
bumblebox-01_2023-10-28_20-25-03	01	2023-10-28_20-25-03	4	0	1268.25	938.5	1284.5	912.0
bumblebox-01_2023-10-28_20-25-03	01	2023-10-28_20-25-03	4	9	3208.0	1171.75	3209.5	1146.5
bumblebox-01_2023-10-28_20-25-03	01	2023-10-28_20-25-03	4	13	3121.0	641.5	3120.0	613.5
bumblebox-01_2023-10-28_20-25-03	01	2023-10-28_20-25-03	4	2	1058.25	419.0	1052.5	450.5
bumblebox-01_2023-10-28_20-25-03	01	2023-10-28_20-25-03	5	1	1977.25	1939.0	2006.5	1937.0
bumblebox-01_2023-10-28_20-25-03	01	2023-10-28_20-25-03	5	10	2240.75	1874.0	2225.5	1901.0
bumblebox-01_2023-10-28_20-25-03	01	2023-10-28_20-25-03	5	3	2724.75	1772.25	2716.0	1803.0
bumblebox-01_2023-10-28_20-25-03	01	2023-10-28_20-25-03	5	12	2314.5	1534.5	2284.5	1533.5
bumblebox-01_2023-10-28_20-25-03	01	2023-10-28_20-25-03	5	6	1803.5	1423.25	1787.5	1396.5
bumblebox-01_2023-10-28_20-25-03	01	2023-10-28_20-25-03	5	5	1641.5	1323.75	1654.5	1294.0
bumblebox-01_2023-10-28_20-25-03	01	2023-10-28_20-25-03	5	8	2282.5	1211.25	2309.5	1225.0
bumblebox-01_2023-10-28_20-25-03	01	2023-10-28_20-25-03	5	11	1467.0	1193.75	1447.0	1185.5
bumblebox-01_2023-10-28_20-25-03	01	2023-10-28_20-25-03	5	7	2047.0	1190.0	2076.5	1206.5
bumblebox-01_2023-10-28_20-25-03	01	2023-10-28_20-25-03	5	0	1268.5	938.25	1285.0	912.0
bumblebox-01_2023-10-28_20-25-03	01	2023-10-28_20-25-03	5	13	3121.25	641.5	3120.5	613.5
bumblebox-01_2023-10-28_20-25-03	01	2023-10-28_20-25-03	5	15	2330.75	2058.0	2345.5	2032.0
bumblebox-01_2023-10-28_20-25-03	01	2023-10-28_20-25-03	5	9	3207.5	1170.75	3209.0	1145.0
bumblebox-01_2023-10-28_20-25-03	01	2023-10-28_20-25-03	5	2	1076.25	465.0	1077.5	496.0
bumblebox-01_2023-10-28_20-25-03	01	2023-10-28_20-25-03	6	15	2373.5	1994.25	2390.0	1970.0
bumblebox-01_2023-10-28_20-25-03	01	2023-10-28_20-25-03	6	1	1925.0	1970.0	1944.0	1980.0
bumblebox-01_2023-10-28_20-25-03	01	2023-10-28_20-25-03	6	10	2229.75	1866.75	2220.5	1897.0
bumblebox-01_2023-10-28_20-25-03	01	2023-10-28_20-25-03	6	3	2722.25	1771.25	2714.5	1802.0
bumblebox-01_2023-10-28_20-25-03	01	2023-10-28_20-25-03	6	6	1807.75	1419.75	1792.5	1392.5
bumblebox-01_2023-10-28_20-25-03	01	2023-10-28_20-25-03	6	5	1643.0	1324.5	1654.0	1294.5
bumblebox-01_2023-10-28_20-25-03	01	2023-10-28_20-25-03	6	8	2347.0	1320.5	2359.0	1350.5
bumblebox-01_2023-10-28_20-25-03	01	2023-10-28_20-25-03	6	7	2084.75	1215.25	2111.5	1234.5
bumblebox-01_2023-10-28_20-25-03	01	2023-10-28_20-25-03	6	13	3121.75	641.75	3121.0	613.0
bumblebox-01_2023-10-28_20-25-03	01	2023-10-28_20-25-03	6	12	2278.0	1502.0	2260.5	1479.5
bumblebox-01_2023-10-28_20-25-03	01	2023-10-28_20-25-03	6	11	1468.0	1195.75	1445.5	1187.0
bumblebox-01_2023-10-28_20-25-03	01	2023-10-28_20-25-03	6	9	3207.5	1171.5	3209.5	1146.5
bumblebox-01_2023-10-28_20-25-03	01	2023-10-28_20-25-03	6	0	1267.25	938.25	1283.5	912.5
bumblebox-01_2023-10-28_20-25-03	01	2023-10-28_20-25-03	6	2	1059.0	529.0	1055.0	559.5
bumblebox-01_2023-10-28_20-25-03	01	2023-10-28_20-25-03	7	1	2004.25	2019.0	2032.0	2036.5
bumblebox-01_2023-10-28_20-25-03	01	2023-10-28_20-25-03	7	15	2454.5	1900.75	2461.5	1876.0
bumblebox-01_2023-10-28_20-25-03	01	2023-10-28_20-25-03	7	10	2265.0	1862.25	2263.5	1895.0
bumblebox-01_2023-10-28_20-25-03	01	2023-10-28_20-25-03	7	3	2729.0	1768.25	2723.5	1799.5
bumblebox-01_2023-10-28_20-25-03	01	2023-10-28_20-25-03	7	12	2216.5	1443.0	2199.0	1435.5
bumblebox-01_2023-10-28_20-25-03	01	2023-10-28_20-25-03	7	8	2426.0	1434.25	2435.5	1462.5
bumblebox-01_2023-10-28_20-25-03	01	2023-10-28_20-25-03	7	6	1816.25	1431.25	1800.5	1402.0
bumblebox-01_2023-10-28_20-25-03	01	2023-10-28_20-25-03	7	5	1644.0	1318.75	1655.5	1288.5
bumblebox-01_2023-10-28_20-25-03	01	2023-10-28_20-25-03	7	11	1473.25	1200.0	1450.0	1192.0
bumblebox-01_2023-10-28_20-25-03	01	2023-10-28_20-25-03	7	0	1268.5	938.25	1285.0	912.5
bumblebox-01_2023-10-28_20-25-03	01	2023-10-28_20-25-03	7	9	3207.25	1170.75	3209.0	1145.5
bumblebox-01_2023-10-28_20-25-03	01	2023-10-28_20-25-03	7	13	3121.5	642.0	3121.0	613.5
bumblebox-01_2023-10-28_20-25-03	01	2023-10-28_20-25-03	7	2	996.5	608.5	988.5	639.5
bumblebox-01_2023-10-28_20-25-03	01	2023-10-28_20-25-03	8	1	2056.75	1996.5	2089.0	1998.5
bumblebox-01_2023-10-28_20-25-03	01	2023-10-28_20-25-03	8	10	2279.75	1857.5	2287.0	1890.0
bumblebox-01_2023-10-28_20-25-03	01	2023-10-28_20-25-03	8	3	2732.0	1766.25	2728.5	1798.0
bumblebox-01_2023-10-28_20-25-03	01	2023-10-28_20-25-03	8	6	1813.0	1440.25	1794.0	1413.5
bumblebox-01_2023-10-28_20-25-03	01	2023-10-28_20-25-03	8	8	2428.0	1383.5	2427.0	1415.0
bumblebox-01_2023-10-28_20-25-03	01	2023-10-28_20-25-03	8	7	2189.75	1341.0	2197.5	1358.5
bumblebox-01_2023-10-28_20-25-03	01	2023-10-28_20-25-03	8	5	1646.0	1323.5	1660.0	1294.5
bumblebox-01_2023-10-28_20-25-03	01	2023-10-28_20-25-03	8	11	1468.5	1197.75	1446.0	1188.5
bumblebox-01_2023-10-28_20-25-03	01	2023-10-28_20-25-03	8	0	1268.0	938.25	1284.0	912.0
bumblebox-01_2023-10-28_20-25-03	01	2023-10-28_20-25-03	8	13	3121.5	641.75	3121.0	613.0
bumblebox-01_2023-10-28_20-25-03	01	2023-10-28_20-25-03	8	12	2171.0	1450.75	2149.0	1453.0
bumblebox-01_2023-10-28_20-25-03	01	2023-10-28_20-25-03	8	9	3207.0	1171.5	3209.0	1146.0
bumblebox-01_2023-10-28_20-25-03	01	2023-10-28_20-25-03	8	2	944.75	694.25	935.5	722.0
bumblebox-01_2023-10-28_20-25-03	01	2023-10-28_20-25-03	9	1	2046.5	1998.75	2076.5	2000.0
bumblebox-01_2023-10-28_20-25-03	01	2023-10-28_20-25-03	9	10	2275.5	1810.5	2299.0	1833.0
bumblebox-01_2023-10-28_20-25-03	01	2023-10-28_20-25-03	9	3	2742.0	1766.75	2740.5	1799.0
bumblebox-01_2023-10-28_20-25-03	01	2023-10-28_20-25-03	9	6	1883.75	1472.75	1872.5	1442.5
bumblebox-01_2023-10-28_20-25-03	01	2023-10-28_20-25-03	9	5	1640.25	1324.25	1656.0	1296.5
bumblebox-01_2023-10-28_20-25-03	01	2023-10-28_20-25-03	9	11	1469.5	1204.75	1446.0	1194.5
bumblebox-01_2023-10-28_20-25-03	01	2023-10-28_20-25-03	9	0	1268.25	938.25	1284.5	912.0
bumblebox-01_2023-10-28_20-25-03	01	2023-10-28_20-25-03	9	12	2149.75	1463.75	2126.5	1466.0
bumblebox-01_2023-10-28_20-25-03	01	2023-10-28_20-25-03	9	8	2398.75	1363.75	2385.5	1385.0
bumblebox-01_2023-10-28_20-25-03	01	2023-10-28_20-25-03	9	7	2208.5	1295.5	2217.5	1305.0
bumblebox-01_2023-10-28_20-25-03	01	2023-10-28_20-25-03	9	9	3206.75	1171.25	3208.5	1146.0
bumblebox-01_2023-10-28_20-25-03	01	2023-10-28_20-25-03	9	2	908.0	816.0	901.0	847.5
bumblebox-01_2023-10-28_20-25-03	01	2023-10-28_20-25-03	9	13	3122.0	641.75	3121.5	613.0
bumblebox-01_2023-10-28_20-25-03	01	2023-10-28_20-25-03	10	1	2051.0	1996.0	2082.0	1995.5
bumblebox-01_2023-10-28_20-25-03	01	2023-10-28_20-25-03	10	3	2743.0	1762.75	2742.5	1795.0
bumblebox-01_2023-10-28_20-25-03	01	2023-10-28_20-25-03	10	10	2300.75	1751.0	2327.0	1770.5
bumblebox-01_2023-10-28_20-25-03	01	2023-10-28_20-25-03	10	6	1850.0	1417.75	1838.0	1387.0
bumblebox-01_2023-10-28_20-25-03	01	2023-10-28_20-25-03	10	8	2353.5	1353.0	2328.0	1358.0
bumblebox-01_2023-10-28_20-25-03	01	2023-10-28_20-25-03	10	5	1651.25	1328.75	1667.5	1300.5
bumblebox-01_2023-10-28_20-25-03	01	2023-10-28_20-25-03	10	7	2211.5	1283.25	2220.0	1294.0
bumblebox-01_2023-10-28_20-25-03	01	2023-10-28_20-25-03	10	11	1472.75	1209.25	1449.0	1200.0
bumblebox-01_2023-10-28_20-25-03	01	2023-10-28_20-25-03	10	0	1268.0	938.5	1284.0	912.5
bumblebox-01_2023-10-28_20-25-03	01	2023-10-28_20-25-03	10	13	3121.5	641.5	3120.0	613.0
bumblebox-01_2023-10-28_20-25-03	01	2023-10-28_20-25-03	10	12	2138.0	1457.25	2117.5	1458.0
bumblebox-01_2023-10-28_20-25-03	01	2023-10-28_20-25-03	10	9	3207.0	1171.0	3209.0	1145.5
bumblebox-01_2023-10-28_20-25-03	01	2023-10-28_20-25-03	10	2	888.5	946.25	881.0	977.0
bumblebox-01_2023-10-28_20-25-03	01	2023-10-28_20-25-03	11	1	2075.25	1963.25	2108.0	1961.0
bumblebox-01_2023-10-28_20-25-03	01	2023-10-28_20-25-03	11	3	2741.25	1761.0	2740.5	1793.0
bumblebox-01_2023-10-28_20-25-03	01	2023-10-28_20-25-03	11	10	2246.75	1669.0	2274.5	1685.5
bumblebox-01_2023-10-28_20-25-03	01	2023-10-28_20-25-03	11	8	2331.75	1417.75	2304.0	1425.0
bumblebox-01_2023-10-28_20-25-03	01	2023-10-28_20-25-03	11	6	1841.0	1379.25	1827.5	1350.5
bumblebox-01_2023-10-28_20-25-03	01	2023-10-28_20-25-03	11	5	1649.5	1323.25	1663.0	1294.0
bumblebox-01_2023-10-28_20-25-03	01	2023-10-28_20-25-03	11	11	1475.25	1215.0	1451.0	1203.0
bumblebox-01_2023-10-28_20-25-03	01	2023-10-28_20-25-03	11	0	1267.25	938.5	1283.5	912.0
bumblebox-01_2023-10-28_20-25-03	01	2023-10-28_20-25-03	11	13	3121.25	641.5	3120.5	613.0
bumblebox-01_2023-10-28_20-25-03	01	2023-10-28_20-25-03	11	12	2122.75	1454.25	2097.5	1456.5
bumblebox-01_2023-10-28_20-25-03	01	2023-10-28_20-25-03	11	9	3207.5	1171.25	3209.5	1146.0
bumblebox-01_2023-10-28_20-25-03	01	2023-10-28_20-25-03	11	2	891.0	1105.25	884.5	1135.5
bumblebox-01_2023-10-28_20-25-03	01	2023-10-28_20-25-03	12	1	2105.5	1959.75	2137.5	1960.5
bumblebox-01_2023-10-28_20-25-03	01	2023-10-28_20-25-03	12	15	2466.75	1799.75	2455.5	1797.0
bumblebox-01_2023-10-28_20-25-03	01	2023-10-28_20-25-03	12	3	2739.25	1761.0	2738.0	1792.5
bumblebox-01_2023-10-28_20-25-03	01	2023-10-28_20-25-03	12	10	2023.0	1647.75	2047.0	1663.0
bumblebox-01_2023-10-28_20-25-03	01	2023-10-28_20-25-03	12	12	2122.5	1455.75	2097.5	1454.0
bumblebox-01_2023-10-28_20-25-03	01	2023-10-28_20-25-03	12	6	1840.75	1376.25	1826.0	1348.5
bumblebox-01_2023-10-28_20-25-03	01	2023-10-28_20-25-03	12	8	2353.25	1367.5	2328.5	1360.5
bumblebox-01_2023-10-28_20-25-03	01	2023-10-28_20-25-03	12	7	2175.75	1290.0	2188.5	1313.5
bumblebox-01_2023-10-28_20-25-03	01	2023-10-28_20-25-03	12	11	1467.5	1202.5	1446.5	1190.0
bumblebox-01_2023-10-28_20-25-03	01	2023-10-28_20-25-03	12	2	896.5	1132.25	895.5	1164.0
bumblebox-01_2023-10-28_20-25-03	01	2023-10-28_20-25-03	12	0	1267.75	938.25	1283.5	911.5
bumblebox-01_2023-10-28_20-25-03	01	2023-10-28_20-25-03	12	13	3120.75	641.5	3120.0	613.0
bumblebox-01_2023-10-28_20-25-03	01	2023-10-28_20-25-03	12	5	1656.25	1324.25	1669.5	1295.0
bumblebox-01_2023-10-28_20-25-03	01	2023-10-28_20-25-03	12	9	3207.5	1170.5	3209.5	1145.0
bumblebox-01_2023-10-28_20-25-03	01	2023-10-28_20-25-03	13	1	2167.0	1978.0	2197.0	1971.0
bumblebox-01_2023-10-28_20-25-03	01	2023-10-28_20-25-03	13	3	2739.0	1761.75	2737.0	1793.5
bumblebox-01_2023-10-28_20-25-03	01	2023-10-28_20-25-03	13	10	2023.25	1695.75	2026.0	1727.5
bumblebox-01_2023-10-28_20-25-03	01	2023-10-28_20-25-03	13	12	2153.75	1444.25	2124.5	1444.0
bumblebox-01_2023-10-28_20-25-03	01	2023-10-28_20-25-03	13	5	1650.75	1340.5	1666.0	1312.0
bumblebox-01_2023-10-28_20-25-03	01	2023-10-28_20-25-03	13	6	1840.0	1327.0	1834.5	1296.5
bumblebox-01_2023-10-28_20-25-03	01	2023-10-28_20-25-03	13	8	2358.0	1306.75	2333.0	1293.5
bumblebox-01_2023-10-28_20-25-03	01	2023-10-28_20-25-03	13	2	977.0	1219.5	988.0	1249.0
bumblebox-01_2023-10-28_20-25-03	01	2023-10-28_20-25-03	13	11	1475.0	1208.75	1452.0	1196.0
bumblebox-01_2023-10-28_20-25-03	01	2023-10-28_20-25-03	13	0	1267.75	938.5	1283.5	912.5
bumblebox-01_2023-10-28_20-25-03	01	2023-10-28_20-25-03	13	15	2453.0	1736.5	2440.0	1733.5
bumblebox-01_2023-10-28_20-25-03	01	2023-10-28_20-25-03	13	9	3207.0	1170.5	3208.5	1146.0
bumblebox-01_2023-10-28_20-25-03	01	2023-10-28_20-25-03	13	13	3121.0	642.0	3120.0	613.5
bumblebox-01_2023-10-28_20-25-03	01	2023-10-28_20-25-03	14	1	2168.0	2006.75	2182.5	1980.0
bumblebox-01_2023-10-28_20-25-03	01	2023-10-28_20-25-03	14	15	2501.75	1817.5	2499.0	1848.5
bumblebox-01_2023-10-28_20-25-03	01	2023-10-28_20-25-03	14	3	2738.25	1761.5	2737.0	1793.0
bumblebox-01_2023-10-28_20-25-03	01	2023-10-28_20-25-03	14	10	2008.25	1761.5	1992.5	1784.0
bumblebox-01_2023-10-28_20-25-03	01	2023-10-28_20-25-03	14	12	2136.5	1479.75	2105.0	1484.5
bumblebox-01_2023-10-28_20-25-03	01	2023-10-28_20-25-03	14	5	1640.0	1338.75	1658.0	1311.0
bumblebox-01_2023-10-28_20-25-03	01	2023-10-28_20-25-03	14	2	1015.0	1328.75	1024.5	1359.0
bumblebox-01_2023-10-28_20-25-03	01	2023-10-28_20-25-03	14	7	2156.75	1317.25	2172.0	1338.5
bumblebox-01_2023-10-28_20-25-03	01	2023-10-28_20-25-03	14	8	2276.25	1239.0	2250.5	1222.0
bumblebox-01_2023-10-28_20-25-03	01	2023-10-28_20-25-03	14	11	1479.75	1219.25	1455.5	1206.0
bumblebox-01_2023-10-28_20-25-03	01	2023-10-28_20-25-03	14	6	1783.5	1132.75	1776.5	1120.0
bumblebox-01_2023-10-28_20-25-03	01	2023-10-28_20-25-03	14	0	1267.75	938.25	1284.0	912.5
bumblebox-01_2023-10-28_20-25-03	01	2023-10-28_20-25-03	14	9	3207.0	1171.5	3208.5	1146.0
bumblebox-01_2023-10-28_20-25-03	01	2023-10-28_20-25-03	14	13	3122.0	642.0	3121.5	613.0
bumblebox-01_2023-10-28_20-25-03	01	2023-10-28_20-25-03	15	1	2237.75	2019.5	2272.0	2019.0
bumblebox-01_2023-10-28_20-25-03	01	2023-10-28_20-25-03	15	3	2738.0	1760.75	2736.5	1792.5
bumblebox-01_2023-10-28_20-25-03	01	2023-10-28_20-25-03	15	12	2062.25	1512.75	2035.5	1529.5
bumblebox-01_2023-10-28_20-25-03	01	2023-10-28_20-25-03	15	2	988.0	1369.25	988.5	1401.0
bumblebox-01_2023-10-28_20-25-03	01	2023-10-28_20-25-03	15	5	1643.0	1335.5	1660.5	1308.0
bumblebox-01_2023-10-28_20-25-03	01	2023-10-28_20-25-03	15	7	2132.5	1240.75	2156.5	1249.0
bumblebox-01_2023-10-28_20-25-03	01	2023-10-28_20-25-03	15	11	1483.75	1228.5	1458.5	1215.5
bumblebox-01_2023-10-28_20-25-03	01	2023-10-28_20-25-03	15	6	1786.0	1080.25	1785.5	1071.5
bumblebox-01_2023-10-28_20-25-03	01	2023-10-28_20-25-03	15	0	1268.0	938.75	1284.0	912.5
bumblebox-01_2023-10-28_20-25-03	01	2023-10-28_20-25-03	15	9	3207.0	1170.75	3208.5	1146.0
bumblebox-01_2023-10-28_20-25-03	01	2023-10-28_20-25-03	15	13	3121.5	642.25	3121.0	614.0
bumblebox-01_2023-10-28_20-25-03	01	2023-10-28_20-25-03	16	1	2245.0	2012.5	2267.0	2029.5
bumblebox-01_2023-10-28_20-25-03	01	2023-10-28_20-25-03	16	10	1963.25	1886.25	1961.5	1911.5
bumblebox-01_2023-10-28_20-25-03	01	2023-10-28_20-25-03	16	3	2737.25	1760.75	2735.5	1792.5
bumblebox-01_2023-10-28_20-25-03	01	2023-10-28_20-25-03	16	12	2007.5	1578.5	1986.0	1603.0
bumblebox-01_2023-10-28_20-25-03	01	2023-10-28_20-25-03	16	2	969.0	1455.5	972.5	1487.0
bumblebox-01_2023-10-28_20-25-03	01	2023-10-28_20-25-03	16	5	1652.0	1324.25	1669.0	1297.0
bumblebox-01_2023-10-28_20-25-03	01	2023-10-28_20-25-03	16	11	1474.25	1239.0	1448.0	1227.0
bumblebox-01_2023-10-28_20-25-03	01	2023-10-28_20-25-03	16	7	2123.25	1206.25	2149.5	1220.0
bumblebox-01_2023-10-28_20-25-03	01	2023-10-28_20-25-03	16	8	2193.0	1166.0	2162.5	1155.5
bumblebox-01_2023-10-28_20-25-03	01	2023-10-28_20-25-03	16	0	1268.0	939.0	1284.0	912.5
bumblebox-01_2023-10-28_20-25-03	01	2023-10-28_20-25-03	16	9	3207.75	1170.5	3209.5	1145.5
bumblebox-01_2023-10-28_20-25-03	01	2023-10-28_20-25-03	16	13	3121.0	642.0	3120.5	613.5
bumblebox-01_2023-10-28_20-25-03	01	2023-10-28_20-25-03	17	1	2279.75	2004.5	2282.5	2027.5
bumblebox-01_2023-10-28_20-25-03	01	2023-10-28_20-25-03	17	10	1978.5	1893.75	1981.0	1926.0
bumblebox-01_2023-10-28_20-25-03	01	2023-10-28_20-25-03	17	3	2737.5	1760.5	2735.5	1792.5
bumblebox-01_2023-10-28_20-25-03	01	2023-10-28_20-25-03	17	12	1983.0	1554.0	1958.5	1573.0
bumblebox-01_2023-10-28_20-25-03	01	2023-10-28_20-25-03	17	2	1022.5	1550.5	1032.5	1580.5
bumblebox-01_2023-10-28_20-25-03	01	2023-10-28_20-25-03	17	5	1657.75	1321.5	1675.0	1295.0
bumblebox-01_2023-10-28_20-25-03	01	2023-10-28_20-25-03	17	7	2073.5	1257.0	2091.5	1285.5
bumblebox-01_2023-10-28_20-25-03	01	2023-10-28_20-25-03	17	11	1466.5	1250.5	1441.0	1240.5
bumblebox-01_2023-10-28_20-25-03	01	2023-10-28_20-25-03	17	0	1268.5	939.0	1285.0	912.5
bumblebox-01_2023-10-28_20-25-03	01	2023-10-28_20-25-03	17	9	3208.0	1170.75	3209.5	1145.5
bumblebox-01_2023-10-28_20-25-03	01	2023-10-28_20-25-03	17	13	3122.25	642.0	3121.5	613.5
bumblebox-01_2023-10-28_20-25-03	01	2023-10-28_20-25-03	18	1	2232.0	1996.5	2206.5	2008.5
bumblebox-01_2023-10-28_20-25-03	01	2023-10-28_20-25-03	18	10	1999.0	1947.25	1998.0	1980.0
bumblebox-01_2023-10-28_20-25-03	01	2023-10-28_20-25-03	18	3	2736.5	1760.75	2734.0	1792.5
bumblebox-01_2023-10-28_20-25-03	01	2023-10-28_20-25-03	18	2	1018.5	1736.0	1023.5	1766.5
bumblebox-01_2023-10-28_20-25-03	01	2023-10-28_20-25-03	18	7	2091.5	1373.25	2088.5	1404.0
bumblebox-01_2023-10-28_20-25-03	01	2023-10-28_20-25-03	18	5	1679.0	1318.0	1691.0	1289.0
bumblebox-01_2023-10-28_20-25-03	01	2023-10-28_20-25-03	18	11	1450.5	1262.5	1425.5	1253.0
bumblebox-01_2023-10-28_20-25-03	01	2023-10-28_20-25-03	18	9	3207.75	1170.5	3209.5	1145.0
bumblebox-01_2023-10-28_20-25-03	01	2023-10-28_20-25-03	18	0	1268.5	939.0	1284.5	912.5
bumblebox-01_2023-10-28_20-25-03	01	2023-10-28_20-25-03	18	13	3121.75	641.25	3121.5	613.0
bumblebox-01_2023-10-28_20-25-03	01	2023-10-28_20-25-03	18	12	1973.0	1601.25	1949.0	1624.0
bumblebox-01_2023-10-28_20-25-03	01	2023-10-28_20-25-03	19	1	2238.5	2008.75	2214.0	2023.0
bumblebox-01_2023-10-28_20-25-03	01	2023-10-28_20-25-03	19	10	2035.75	1981.5	2038.0	2012.5
bumblebox-01_2023-10-28_20-25-03	01	2023-10-28_20-25-03	19	2	1002.75	1847.25	1012.0	1877.0
bumblebox-01_2023-10-28_20-25-03	01	2023-10-28_20-25-03	19	3	2737.5	1760.25	2735.5	1791.5
bumblebox-01_2023-10-28_20-25-03	01	2023-10-28_20-25-03	19	12	1904.25	1717.25	1892.5	1747.5
bumblebox-01_2023-10-28_20-25-03	01	2023-10-28_20-25-03	19	7	2034.0	1518.75	2014.0	1544.0
bumblebox-01_2023-10-28_20-25-03	01	2023-10-28_20-25-03	19	5	1682.25	1312.25	1691.5	1282.5
bumblebox-01_2023-10-28_20-25-03	01	2023-10-28_20-25-03	19	11	1444.75	1254.5	1419.5	1243.0
bumblebox-01_2023-10-28_20-25-03	01	2023-10-28_20-25-03	19	0	1268.75	938.75	1285.0	912.5
bumblebox-01_2023-10-28_20-25-03	01	2023-10-28_20-25-03	19	9	3207.25	1170.5	3209.0	1145.5
bumblebox-01_2023-10-28_20-25-03	01	2023-10-28_20-25-03	19	13	3121.5	641.5	3121.0	613.5
bumblebox-01_2023-10-28_20-25-03	01	2023-10-28_20-25-03	20	1	2283.5	2024.0	2258.0	2042.5
bumblebox-01_2023-10-28_20-25-03	01	2023-10-28_20-25-03	20	10	2006.5	2006.0	2003.0	2035.5
bumblebox-01_2023-10-28_20-25-03	01	2023-10-28_20-25-03	20	2	1047.25	1920.25	1065.0	1946.5
bumblebox-01_2023-10-28_20-25-03	01	2023-10-28_20-25-03	20	12	1954.0	1788.0	1965.0	1815.5
bumblebox-01_2023-10-28_20-25-03	01	2023-10-28_20-25-03	20	15	2480.5	1791.25	2475.0	1775.5
bumblebox-01_2023-10-28_20-25-03	01	2023-10-28_20-25-03	20	3	2737.0	1760.0	2734.5	1791.5
bumblebox-01_2023-10-28_20-25-03	01	2023-10-28_20-25-03	20	5	1658.5	1307.25	1644.5	1284.0
bumblebox-01_2023-10-28_20-25-03	01	2023-10-28_20-25-03	20	11	1445.5	1253.5	1420.5	1240.5
bumblebox-01_2023-10-28_20-25-03	01	2023-10-28_20-25-03	20	0	1268.75	939.0	1285.0	912.5
bumblebox-01_2023-10-28_20-25-03	01	2023-10-28_20-25-03	20	9	3207.0	1170.75	3209.0	1146.0
bumblebox-01_2023-10-28_20-25-03	01	2023-10-28_20-25-03	20	13	3122.0	641.75	3121.5	613.5
bumblebox-01_2023-10-28_20-25-03	01	2023-10-28_20-25-03	21	1	2269.75	2025.75	2239.0	2035.5
bumblebox-01_2023-10-28_20-25-03	01	2023-10-28_20-25-03	21	2	1085.0	1979.75	1104.0	2004.5
bumblebox-01_2023-10-28_20-25-03	01	2023-10-28_20-25-03	21	12	1991.25	1914.25	2009.5	1938.5
bumblebox-01_2023-10-28_20-25-03	01	2023-10-28_20-25-03	21	3	2736.5	1760.0	2734.0	1791.5
bumblebox-01_2023-10-28_20-25-03	01	2023-10-28_20-25-03	21	5	1612.5	1319.75	1596.0	1308.0
bumblebox-01_2023-10-28_20-25-03	01	2023-10-28_20-25-03	21	11	1450.75	1261.25	1424.0	1251.5
bumblebox-01_2023-10-28_20-25-03	01	2023-10-28_20-25-03	21	0	1268.75	939.0	1285.0	912.5
bumblebox-01_2023-10-28_20-25-03	01	2023-10-28_20-25-03	21	13	3121.75	641.5	3121.5	613.5
bumblebox-01_2023-10-28_20-25-03	01	2023-10-28_20-25-03	21	9	3207.25	1171.25	3208.5	1146.0
bumblebox-01_2023-10-28_20-25-03	01	2023-10-28_20-25-03	22	2	1113.0	2106.0	1123.0	2135.0
bumblebox-01_2023-10-28_20-25-03	01	2023-10-28_20-25-03	22	1	2274.5	2026.25	2247.0	2042.0
bumblebox-01_2023-10-28_20-25-03	01	2023-10-28_20-25-03	22	12	1969.25	1894.25	1977.0	1925.0
bumblebox-01_2023-10-28_20-25-03	01	2023-10-28_20-25-03	22	3	2736.75	1759.75	2734.5	1791.0
bumblebox-01_2023-10-28_20-25-03	01	2023-10-28_20-25-03	22	15	2462.75	1765.0	2450.5	1745.0
bumblebox-01_2023-10-28_20-25-03	01	2023-10-28_20-25-03	22	5	1520.5	1307.75	1511.0	1307.0
bumblebox-01_2023-10-28_20-25-03	01	2023-10-28_20-25-03	22	11	1468.0	1278.75	1440.0	1268.0
bumblebox-01_2023-10-28_20-25-03	01	2023-10-28_20-25-03	22	0	1269.0	939.0	1285.5	912.5
bumblebox-01_2023-10-28_20-25-03	01	2023-10-28_20-25-03	22	7	1992.25	1606.25	1984.5	1623.5
bumblebox-01_2023-10-28_20-25-03	01	2023-10-28_20-25-03	22	9	3207.25	1171.0	3208.5	1146.0
bumblebox-01_2023-10-28_20-25-03	01	2023-10-28_20-25-03	22	13	3121.75	641.5	3121.0	613.5
bumblebox-01_2023-10-28_20-25-03	01	2023-10-28_20-25-03	23	2	1102.0	2209.75	1101.5	2240.5
bumblebox-01_2023-10-28_20-25-03	01	2023-10-28_20-25-03	23	12	2194.75	2122.5	2223.5	2139.0
bumblebox-01_2023-10-28_20-25-03	01	2023-10-28_20-25-03	23	1	2431.5	2011.25	2417.5	2035.0
bumblebox-01_2023-10-28_20-25-03	01	2023-10-28_20-25-03	23	3	2736.25	1760.25	2733.5	1791.5
bumblebox-01_2023-10-28_20-25-03	01	2023-10-28_20-25-03	23	15	2390.5	1693.5	2365.5	1691.5
bumblebox-01_2023-10-28_20-25-03	01	2023-10-28_20-25-03	23	5	1540.5	1331.25	1527.0	1335.0
bumblebox-01_2023-10-28_20-25-03	01	2023-10-28_20-25-03	23	11	1470.0	1282.0	1442.0	1270.5
bumblebox-01_2023-10-28_20-25-03	01	2023-10-28_20-25-03	23	9	3206.75	1170.75	3208.5	1145.5
bumblebox-01_2023-10-28_20-25-03	01	2023-10-28_20-25-03	23	0	1268.75	938.25	1285.0	912.0
bumblebox-01_2023-10-28_20-25-03	01	2023-10-28_20-25-03	23	13	3121.5	641.5	3121.0	613.0
bumblebox-01_2023-10-28_20-25-03	01	2023-10-28_20-25-03	24	12	2326.0	2116.5	2349.0	2116.0
bumblebox-01_2023-10-28_20-25-03	01	2023-10-28_20-25-03	24	3	2736.5	1760.75	2734.0	1792.0
bumblebox-01_2023-10-28_20-25-03	01	2023-10-28_20-25-03	24	15	2220.75	1723.75	2206.5	1752.5
bumblebox-01_2023-10-28_20-25-03	01	2023-10-28_20-25-03	24	5	1522.25	1364.75	1513.0	1365.5
bumblebox-01_2023-10-28_20-25-03	01	2023-10-28_20-25-03	24	11	1469.75	1290.75	1441.5	1281.0
bumblebox-01_2023-10-28_20-25-03	01	2023-10-28_20-25-03	24	13	3121.25	641.25	3120.0	612.5
bumblebox-01_2023-10-28_20-25-03	01	2023-10-28_20-25-03	24	2	1015.5	2321.75	1002.0	2348.5
bumblebox-01_2023-10-28_20-25-03	01	2023-10-28_20-25-03	24	9	3207.25	1170.5	3208.5	1145.5
bumblebox-01_2023-10-28_20-25-03	01	2023-10-28_20-25-03	24	0	1268.75	938.5	1285.0	912.5
bumblebox-01_2023-10-28_20-25-03	01	2023-10-28_20-25-03	25	12	2390.25	2067.75	2414.0	2056.5
bumblebox-01_2023-10-28_20-25-03	01	2023-10-28_20-25-03	25	15	2173.0	1829.0	2163.0	1860.0
bumblebox-01_2023-10-28_20-25-03	01	2023-10-28_20-25-03	25	3	2735.75	1761.25	2733.0	1792.5
bumblebox-01_2023-10-28_20-25-03	01	2023-10-28_20-25-03	25	7	2009.25	1595.5	2003.5	1611.5
bumblebox-01_2023-10-28_20-25-03	01	2023-10-28_20-25-03	25	11	1465.5	1289.25	1437.0	1282.5
bumblebox-01_2023-10-28_20-25-03	01	2023-10-28_20-25-03	25	0	1268.75	938.75	1285.0	912.5
bumblebox-01_2023-10-28_20-25-03	01	2023-10-28_20-25-03	25	13	3122.5	642.0	3122.0	613.5
bumblebox-01_2023-10-28_20-25-03	01	2023-10-28_20-25-03	25	2	932.0	2417.75	919.0	2445.0
bumblebox-01_2023-10-28_20-25-03	01	2023-10-28_20-25-03	25	9	3206.75	1170.75	3208.0	1146.0
bumblebox-01_2023-10-28_20-25-03	01	2023-10-28_20-25-03	26	4	1922.75	2003.5	1934.5	2026.5
bumblebox-01_2023-10-28_20-25-03	01	2023-10-28_20-25-03	26	15	2176.5	1835.75	2168.5	1867.0
bumblebox-01_2023-10-28_20-25-03	01	2023-10-28_20-25-03	26	3	2736.25	1760.25	2733.0	1792.0
bumblebox-01_2023-10-28_20-25-03	01	2023-10-28_20-25-03	26	11	1469.75	1290.0	1441.5	1281.0
bumblebox-01_2023-10-28_20-25-03	01	2023-10-28_20-25-03	26	0	1269.0	938.5	1285.5	912.0
bumblebox-01_2023-10-28_20-25-03	01	2023-10-28_20-25-03	26	2	976.5	2495.75	980.0	2527.0
bumblebox-01_2023-10-28_20-25-03	01	2023-10-28_20-25-03	26	10	2131.25	2113.75	2125.5	2082.5
bumblebox-01_2023-10-28_20-25-03	01	2023-10-28_20-25-03	26	9	3207.0	1170.25	3208.0	1144.5
bumblebox-01_2023-10-28_20-25-03	01	2023-10-28_20-25-03	26	13	3121.25	641.75	3120.5	613.5
bumblebox-01_2023-10-28_20-25-03	01	2023-10-28_20-25-03	27	4	2002.5	2077.5	2027.0	2098.5
bumblebox-01_2023-10-28_20-25-03	01	2023-10-28_20-25-03	27	15	2166.5	1865.25	2153.0	1893.5
bumblebox-01_2023-10-28_20-25-03	01	2023-10-28_20-25-03	27	3	2736.0	1760.0	2733.0	1791.5
bumblebox-01_2023-10-28_20-25-03	01	2023-10-28_20-25-03	27	11	1473.0	1287.25	1445.0	1278.0
bumblebox-01_2023-10-28_20-25-03	01	2023-10-28_20-25-03	27	2	1007.5	2610.0	1025.5	2635.5
bumblebox-01_2023-10-28_20-25-03	01	2023-10-28_20-25-03	27	7	2011.5	1595.25	2004.0	1611.5
bumblebox-01_2023-10-28_20-25-03	01	2023-10-28_20-25-03	27	9	3206.5	1170.5	3207.5	1145.5
bumblebox-01_2023-10-28_20-25-03	01	2023-10-28_20-25-03	27	0	1268.75	938.75	1285.0	912.0
bumblebox-01_2023-10-28_20-25-03	01	2023-10-28_20-25-03	27	13	3121.25	641.75	3120.5	613.0
bumblebox-01_2023-10-28_20-25-03	01	2023-10-28_20-25-03	28	10	2092.0	2256.25	2085.5	2285.5
bumblebox-01_2023-10-28_20-25-03	01	2023-10-28_20-25-03	28	4	1990.5	2043.75	2007.5	2071.5
bumblebox-01_2023-10-28_20-25-03	01	2023-10-28_20-25-03	28	15	2124.0	1916.25	2107.5	1936.0
bumblebox-01_2023-10-28_20-25-03	01	2023-10-28_20-25-03	28	3	2735.5	1760.5	2732.5	1792.0
bumblebox-01_2023-10-28_20-25-03	01	2023-10-28_20-25-03	28	11	1469.0	1293.5	1440.0	1287.0
bumblebox-01_2023-10-28_20-25-03	01	2023-10-28_20-25-03	28	0	1269.25	938.75	1285.0	912.5
bumblebox-01_2023-10-28_20-25-03	01	2023-10-28_20-25-03	28	13	3120.75	641.0	3120.0	612.5
bumblebox-01_2023-10-28_20-25-03	01	2023-10-28_20-25-03	28	2	1105.0	2697.75	1128.0	2717.0
bumblebox-01_2023-10-28_20-25-03	01	2023-10-28_20-25-03	28	9	3206.75	1170.25	3208.0	1145.0
bumblebox-01_2023-10-28_20-25-03	01	2023-10-28_20-25-03	29	2	1142.25	2732.25	1160.5	2756.5
bumblebox-01_2023-10-28_20-25-03	01	2023-10-28_20-25-03	29	10	2101.5	2259.0	2103.0	2290.0
bumblebox-01_2023-10-28_20-25-03	01	2023-10-28_20-25-03	29	4	1962.5	2009.0	1984.0	2034.5
bumblebox-01_2023-10-28_20-25-03	01	2023-10-28_20-25-03	29	15	2178.0	1824.5	2153.5	1844.5
bumblebox-01_2023-10-28_20-25-03	01	2023-10-28_20-25-03	29	3	2735.75	1761.5	2733.0	1793.5
bumblebox-01_2023-10-28_20-25-03	01	2023-10-28_20-25-03	29	5	1528.0	1356.0	1516.5	1359.0
bumblebox-01_2023-10-28_20-25-03	01	2023-10-28_20-25-03	29	11	1471.5	1295.75	1443.0	1290.5
bumblebox-01_2023-10-28_20-25-03	01	2023-10-28_20-25-03	29	0	1268.75	938.75	1285.0	912.5
bumblebox-01_2023-10-28_20-25-03	01	2023-10-28_20-25-03	29	9	3206.75	1170.75	3208.0	1146.0
bumblebox-01_2023-10-28_20-25-03	01	2023-10-28_20-25-03	29	13	3121.25	641.75	3120.0	613.5
bumblebox-01_2023-10-28_20-25-03	01	2023-10-28_20-25-03	30	10	2048.25	2260.25	2017.5	2265.0
bumblebox-01_2023-10-28_20-25-03	01	2023-10-28_20-25-03	30	4	1980.5	2027.0	2004.0	2050.0
bumblebox-01_2023-10-28_20-25-03	01	2023-10-28_20-25-03	30	15	2135.25	1861.0	2112.0	1879.5
bumblebox-01_2023-10-28_20-25-03	01	2023-10-28_20-25-03	30	3	2735.0	1762.25	2732.0	1793.5
bumblebox-01_2023-10-28_20-25-03	01	2023-10-28_20-25-03	30	5	1525.75	1354.75	1515.0	1357.5
bumblebox-01_2023-10-28_20-25-03	01	2023-10-28_20-25-03	30	8	1934.25	1132.25	1905.5	1146.5
bumblebox-01_2023-10-28_20-25-03	01	2023-10-28_20-25-03	30	13	3121.5	641.25	3121.0	613.0
bumblebox-01_2023-10-28_20-25-03	01	2023-10-28_20-25-03	30	2	1154.5	2825.5	1164.5	2854.5
bumblebox-01_2023-10-28_20-25-03	01	2023-10-28_20-25-03	30	11	1479.0	1297.5	1450.5	1293.5
bumblebox-01_2023-10-28_20-25-03	01	2023-10-28_20-25-03	30	9	3207.5	1170.75	3209.0	1145.5
bumblebox-01_2023-10-28_20-25-03	01	2023-10-28_20-25-03	30	0	1269.0	938.75	1285.5	913.0
bumblebox-01_2023-10-28_20-25-03	01	2023-10-28_20-25-03	31	2	1226.0	2937.0	1247.0	2959.0
bumblebox-01_2023-10-28_20-25-03	01	2023-10-28_20-25-03	31	4	1973.5	2027.0	1996.5	2050.0
bumblebox-01_2023-10-28_20-25-03	01	2023-10-28_20-25-03	31	15	2118.75	1890.25	2094.5	1904.0
bumblebox-01_2023-10-28_20-25-03	01	2023-10-28_20-25-03	31	3	2735.0	1761.5	2732.0	1793.5
bumblebox-01_2023-10-28_20-25-03	01	2023-10-28_20-25-03	31	7	2018.5	1581.75	2008.0	1599.5
bumblebox-01_2023-10-28_20-25-03	01	2023-10-28_20-25-03	31	5	1527.75	1361.75	1515.5	1358.0
bumblebox-01_2023-10-28_20-25-03	01	2023-10-28_20-25-03	31	11	1476.0	1300.5	1447.5	1298.5
bumblebox-01_2023-10-28_20-25-03	01	2023-10-28_20-25-03	31	8	1848.75	1261.5	1822.5	1281.5
bumblebox-01_2023-10-28_20-25-03	01	2023-10-28_20-25-03	31	0	1268.75	938.75	1285.0	912.5
bumblebox-01_2023-10-28_20-25-03	01	2023-10-28_20-25-03	31	13	3121.75	641.75	3120.5	613.0
bumblebox-01_2023-10-28_20-25-03	01	2023-10-28_20-25-03	31	9	3207.75	1170.0	3209.0	1145.0
bumblebox-01_2023-10-28_20-25-03	01	2023-10-28_20-25-03	32	2	1273.0	2942.75	1299.5	2959.0
bumblebox-01_2023-10-28_20-25-03	01	2023-10-28_20-25-03	32	4	1975.5	2022.5	1999.0	2045.5
bumblebox-01_2023-10-28_20-25-03	01	2023-10-28_20-25-03	32	15	2122.75	1920.25	2104.0	1935.5
bumblebox-01_2023-10-28_20-25-03	01	2023-10-28_20-25-03	32	3	2735.25	1761.5	2732.5	1793.5
bumblebox-01_2023-10-28_20-25-03	01	2023-10-28_20-25-03	32	1	2491.75	1412.5	2506.5	1386.5
bumblebox-01_2023-10-28_20-25-03	01	2023-10-28_20-25-03	32	8	1861.75	1259.75	1838.5	1283.5
bumblebox-01_2023-10-28_20-25-03	01	2023-10-28_20-25-03	32	0	1269.0	938.5	1285.0	912.0
bumblebox-01_2023-10-28_20-25-03	01	2023-10-28_20-25-03	32	9	3207.75	1170.75	3209.0	1145.0
bumblebox-01_2023-10-28_20-25-03	01	2023-10-28_20-25-03	32	13	3121.5	641.75	3120.5	613.5
bumblebox-01_2023-10-28_20-25-03	01	2023-10-28_20-25-03	33	2	1324.75	2944.5	1351.0	2961.0
bumblebox-01_2023-10-28_20-25-03	01	2023-10-28_20-25-03	33	4	1985.75	2023.5	2010.5	2044.5
bumblebox-01_2023-10-28_20-25-03	01	2023-10-28_20-25-03	33	15	2132.75	1920.5	2114.0	1938.5
bumblebox-01_2023-10-28_20-25-03	01	2023-10-28_20-25-03	33	3	2735.0	1760.75	2732.0	1792.0
bumblebox-01_2023-10-28_20-25-03	01	2023-10-28_20-25-03	33	5	1515.5	1369.25	1509.0	1370.5
bumblebox-01_2023-10-28_20-25-03	01	2023-10-28_20-25-03	33	8	1834.0	1254.25	1815.5	1281.5
bumblebox-01_2023-10-28_20-25-03	01	2023-10-28_20-25-03	33	0	1269.0	938.5	1285.5	912.0
bumblebox-01_2023-10-28_20-25-03	01	2023-10-28_20-25-03	33	13	3121.75	641.75	3121.0	613.0
bumblebox-01_2023-10-28_20-25-03	01	2023-10-28_20-25-03	33	1	2635.5	1351.75	2663.5	1365.5
bumblebox-01_2023-10-28_20-25-03	01	2023-10-28_20-25-03	33	9	3208.25	1170.5	3209.0	1144.5
bumblebox-01_2023-10-28_20-25-03	01	2023-10-28_20-25-03	34	2	1380.5	2955.5	1407.0	2972.0
bumblebox-01_2023-10-28_20-25-03	01	2023-10-28_20-25-03	34	15	2140.25	1935.0	2126.0	1957.5
bumblebox-01_2023-10-28_20-25-03	01	2023-10-28_20-25-03	34	10	1907.25	1776.5	1919.0	1747.5
bumblebox-01_2023-10-28_20-25-03	01	2023-10-28_20-25-03	34	3	2735.75	1765.5	2733.5	1797.5
bumblebox-01_2023-10-28_20-25-03	01	2023-10-28_20-25-03	34	1	2634.5	1335.25	2643.0	1366.0
bumblebox-01_2023-10-28_20-25-03	01	2023-10-28_20-25-03	34	8	1855.0	1282.75	1832.5	1307.0
bumblebox-01_2023-10-28_20-25-03	01	2023-10-28_20-25-03	34	0	1269.25	938.25	1285.5	912.5
bumblebox-01_2023-10-28_20-25-03	01	2023-10-28_20-25-03	34	7	2022.25	1583.0	2010.5	1599.5
bumblebox-01_2023-10-28_20-25-03	01	2023-10-28_20-25-03	34	9	3211.5	1173.25	3213.0	1147.5
bumblebox-01_2023-10-28_20-25-03	01	2023-10-28_20-25-03	34	13	3121.75	642.25	3121.0	614.0
bumblebox-01_2023-10-28_20-25-03	01	2023-10-28_20-25-03	35	2	1470.5	2958.0	1501.0	2964.5
bumblebox-01_2023-10-28_20-25-03	01	2023-10-28_20-25-03	35	4	1985.25	2020.25	2010.0	2041.5
bumblebox-01_2023-10-28_20-25-03	01	2023-10-28_20-25-03	35	15	2008.25	1827.25	1980.5	1826.0
bumblebox-01_2023-10-28_20-25-03	01	2023-10-28_20-25-03	35	12	2471.25	1807.75	2459.5	1798.0
bumblebox-01_2023-10-28_20-25-03	01	2023-10-28_20-25-03	35	3	2734.5	1765.0	2732.0	1796.5
bumblebox-01_2023-10-28_20-25-03	01	2023-10-28_20-25-03	35	10	1877.25	1761.5	1885.0	1734.5
bumblebox-01_2023-10-28_20-25-03	01	2023-10-28_20-25-03	35	1	2552.75	1426.5	2536.0	1454.0
bumblebox-01_2023-10-28_20-25-03	01	2023-10-28_20-25-03	35	8	1786.0	1364.75	1769.0	1392.0
bumblebox-01_2023-10-28_20-25-03	01	2023-10-28_20-25-03	35	0	1269.5	938.25	1286.0	912.0
bumblebox-01_2023-10-28_20-25-03	01	2023-10-28_20-25-03	35	9	3210.25	1172.25	3212.0	1146.5
bumblebox-01_2023-10-28_20-25-03	01	2023-10-28_20-25-03	35	13	3121.5	641.75	3120.5	613.5
bumblebox-01_2023-10-28_20-25-03	01	2023-10-28_20-25-03	36	2	1521.0	2975.0	1550.0	2985.0
bumblebox-01_2023-10-28_20-25-03	01	2023-10-28_20-25-03	36	4	1977.75	2020.75	2002.0	2042.0
bumblebox-01_2023-10-28_20-25-03	01	2023-10-28_20-25-03	36	12	2470.75	1790.25	2460.5	1760.5
bumblebox-01_2023-10-28_20-25-03	01	2023-10-28_20-25-03	36	3	2734.75	1763.5	2732.5	1795.0
bumblebox-01_2023-10-28_20-25-03	01	2023-10-28_20-25-03	36	15	1954.5	1700.75	1939.0	1679.5
bumblebox-01_2023-10-28_20-25-03	01	2023-10-28_20-25-03	36	1	2500.25	1510.5	2482.0	1534.0
bumblebox-01_2023-10-28_20-25-03	01	2023-10-28_20-25-03	36	8	1779.75	1493.25	1763.0	1518.0
bumblebox-01_2023-10-28_20-25-03	01	2023-10-28_20-25-03	36	5	1541.0	1313.0	1534.5	1291.0
bumblebox-01_2023-10-28_20-25-03	01	2023-10-28_20-25-03	36	0	1269.75	938.5	1285.5	912.5
bumblebox-01_2023-10-28_20-25-03	01	2023-10-28_20-25-03	36	13	3121.25	641.25	3120.5	613.0
bumblebox-01_2023-10-28_20-25-03	01	2023-10-28_20-25-03	36	10	1894.5	1815.0	1912.0	1807.0
bumblebox-01_2023-10-28_20-25-03	01	2023-10-28_20-25-03	36	11	1491.75	1307.0	1460.5	1304.5
bumblebox-01_2023-10-28_20-25-03	01	2023-10-28_20-25-03	36	9	3210.0	1171.25	3211.5	1145.5
bumblebox-01_2023-10-28_20-25-03	01	2023-10-28_20-25-03	37	4	1983.75	2015.5	2009.0	2036.0
bumblebox-01_2023-10-28_20-25-03	01	2023-10-28_20-25-03	37	10	1906.75	1837.75	1923.0	1832.5
bumblebox-01_2023-10-28_20-25-03	01	2023-10-28_20-25-03	37	3	2735.0	1762.5	2732.5	1794.5
bumblebox-01_2023-10-28_20-25-03	01	2023-10-28_20-25-03	37	12	2473.0	1722.5	2473.0	1691.0
bumblebox-01_2023-10-28_20-25-03	01	2023-10-28_20-25-03	37	15	1914.25	1694.75	1896.5	1686.5
bumblebox-01_2023-10-28_20-25-03	01	2023-10-28_20-25-03	37	8	1658.5	1553.75	1631.5	1552.0
bumblebox-01_2023-10-28_20-25-03	01	2023-10-28_20-25-03	37	1	2542.0	1519.75	2535.5	1536.0
bumblebox-01_2023-10-28_20-25-03	01	2023-10-28_20-25-03	37	0	1269.5	938.25	1285.5	912.5
bumblebox-01_2023-10-28_20-25-03	01	2023-10-28_20-25-03	37	13	3121.5	641.75	3121.0	613.5
bumblebox-01_2023-10-28_20-25-03	01	2023-10-28_20-25-03	37	9	3209.75	1172.0	3211.0	1146.5
bumblebox-01_2023-10-28_20-25-03	01	2023-10-28_20-25-03	38	4	2005.75	2022.25	2031.0	2042.5
bumblebox-01_2023-10-28_20-25-03	01	2023-10-28_20-25-03	38	10	1899.0	1834.75	1918.5	1834.0
bumblebox-01_2023-10-28_20-25-03	01	2023-10-28_20-25-03	38	3	2735.0	1764.25	2732.5	1796.0
bumblebox-01_2023-10-28_20-25-03	01	2023-10-28_20-25-03	38	8	1631.5	1600.0	1604.0	1601.0
bumblebox-01_2023-10-28_20-25-03	01	2023-10-28_20-25-03	38	12	2450.75	1410.0	2462.0	1383.0
bumblebox-01_2023-10-28_20-25-03	01	2023-10-28_20-25-03	38	5	1546.5	1250.75	1548.0	1231.0
bumblebox-01_2023-10-28_20-25-03	01	2023-10-28_20-25-03	38	0	1270.0	938.5	1286.0	912.5
bumblebox-01_2023-10-28_20-25-03	01	2023-10-28_20-25-03	38	15	1879.0	1669.25	1873.0	1651.5
bumblebox-01_2023-10-28_20-25-03	01	2023-10-28_20-25-03	38	11	1492.75	1312.75	1463.0	1310.5
bumblebox-01_2023-10-28_20-25-03	01	2023-10-28_20-25-03	38	9	3209.5	1172.25	3211.0	1146.5
bumblebox-01_2023-10-28_20-25-03	01	2023-10-28_20-25-03	38	13	3121.75	641.75	3121.0	613.0
bumblebox-01_2023-10-28_20-25-03	01	2023-10-28_20-25-03	39	4	1985.0	2032.5	2010.0	2053.0
bumblebox-01_2023-10-28_20-25-03	01	2023-10-28_20-25-03	39	10	1866.5	1863.0	1892.5	1863.5
bumblebox-01_2023-10-28_20-25-03	01	2023-10-28_20-25-03	39	3	2741.0	1763.75	2735.5	1795.0
bumblebox-01_2023-10-28_20-25-03	01	2023-10-28_20-25-03	39	12	2527.0	1480.5	2545.5	1457.5
bumblebox-01_2023-10-28_20-25-03	01	2023-10-28_20-25-03	39	0	1269.75	938.25	1286.0	912.0
bumblebox-01_2023-10-28_20-25-03	01	2023-10-28_20-25-03	39	11	1496.5	1315.25	1466.0	1313.5
bumblebox-01_2023-10-28_20-25-03	01	2023-10-28_20-25-03	39	9	3209.0	1172.25	3210.5	1147.0
bumblebox-01_2023-10-28_20-25-03	01	2023-10-28_20-25-03	39	13	3121.75	641.25	3121.5	613.0
bumblebox-01_2023-10-28_20-25-03	01	2023-10-28_20-25-03	40	4	1992.0	2033.0	2017.5	2053.0
bumblebox-01_2023-10-28_20-25-03	01	2023-10-28_20-25-03	40	3	2739.5	1760.0	2733.5	1791.0
bumblebox-01_2023-10-28_20-25-03	01	2023-10-28_20-25-03	40	12	2496.5	1454.75	2509.5	1429.5
bumblebox-01_2023-10-28_20-25-03	01	2023-10-28_20-25-03	40	1	2657.5	1353.75	2672.0	1381.5
bumblebox-01_2023-10-28_20-25-03	01	2023-10-28_20-25-03	40	5	1563.0	1256.75	1595.0	1256.5
bumblebox-01_2023-10-28_20-25-03	01	2023-10-28_20-25-03	40	0	1269.25	938.0	1285.5	912.0
bumblebox-01_2023-10-28_20-25-03	01	2023-10-28_20-25-03	40	10	1871.25	1874.5	1900.0	1872.5
bumblebox-01_2023-10-28_20-25-03	01	2023-10-28_20-25-03	40	9	3208.75	1172.0	3209.5	1146.5
bumblebox-01_2023-10-28_20-25-03	01	2023-10-28_20-25-03	40	13	3121.5	641.75	3120.5	612.5
bumblebox-01_2023-10-28_20-25-03	01	2023-10-28_20-25-03	41	4	1984.25	2021.75	2010.5	2041.5
bumblebox-01_2023-10-28_20-25-03	01	2023-10-28_20-25-03	41	3	2739.75	1759.75	2734.0	1790.5
bumblebox-01_2023-10-28_20-25-03	01	2023-10-28_20-25-03	41	8	1522.75	1608.75	1499.5	1585.0
bumblebox-01_2023-10-28_20-25-03	01	2023-10-28_20-25-03	41	1	2812.5	1398.25	2837.0	1417.0
bumblebox-01_2023-10-28_20-25-03	01	2023-10-28_20-25-03	41	5	1579.0	1309.0	1604.5	1330.5
bumblebox-01_2023-10-28_20-25-03	01	2023-10-28_20-25-03	41	0	1270.0	938.25	1286.0	911.5
bumblebox-01_2023-10-28_20-25-03	01	2023-10-28_20-25-03	41	9	3209.25	1172.25	3210.5	1147.0
bumblebox-01_2023-10-28_20-25-03	01	2023-10-28_20-25-03	41	13	3121.0	641.75	3120.5	613.5
bumblebox-01_2023-10-28_20-25-03	01	2023-10-28_20-25-03	42	4	1977.0	2030.25	2001.5	2051.0
bumblebox-01_2023-10-28_20-25-03	01	2023-10-28_20-25-03	42	3	2739.5	1759.5	2734.0	1790.5
bumblebox-01_2023-10-28_20-25-03	01	2023-10-28_20-25-03	42	7	2004.75	1576.0	1993.5	1594.0
bumblebox-01_2023-10-28_20-25-03	01	2023-10-28_20-25-03	42	8	1546.5	1575.75	1540.0	1548.0
bumblebox-01_2023-10-28_20-25-03	01	2023-10-28_20-25-03	42	1	2917.0	1489.25	2943.5	1505.5
bumblebox-01_2023-10-28_20-25-03	01	2023-10-28_20-25-03	42	5	1679.25	1399.5	1695.0	1426.0
bumblebox-01_2023-10-28_20-25-03	01	2023-10-28_20-25-03	42	11	1502.5	1317.75	1471.5	1321.0
bumblebox-01_2023-10-28_20-25-03	01	2023-10-28_20-25-03	42	12	2511.5	1545.0	2518.5	1537.0
bumblebox-01_2023-10-28_20-25-03	01	2023-10-28_20-25-03	42	9	3209.25	1172.5	3210.5	1147.0
bumblebox-01_2023-10-28_20-25-03	01	2023-10-28_20-25-03	42	0	1269.25	938.25	1285.5	912.0
bumblebox-01_2023-10-28_20-25-03	01	2023-10-28_20-25-03	42	13	3121.25	641.75	3121.0	613.5
bumblebox-01_2023-10-28_20-25-03	01	2023-10-28_20-25-03	43	2	1903.0	2996.25	1932.5	2988.0
bumblebox-01_2023-10-28_20-25-03	01	2023-10-28_20-25-03	43	4	1987.75	2022.5	2013.5	2042.0
bumblebox-01_2023-10-28_20-25-03	01	2023-10-28_20-25-03	43	3	2738.25	1760.5	2732.5	1791.5
bumblebox-01_2023-10-28_20-25-03	01	2023-10-28_20-25-03	43	7	2000.75	1574.5	1992.0	1592.0
bumblebox-01_2023-10-28_20-25-03	01	2023-10-28_20-25-03	43	1	2996.0	1536.5	3027.5	1531.5
bumblebox-01_2023-10-28_20-25-03	01	2023-10-28_20-25-03	43	5	1750.0	1447.5	1743.5	1474.0
bumblebox-01_2023-10-28_20-25-03	01	2023-10-28_20-25-03	43	11	1503.75	1316.25	1473.5	1320.5
bumblebox-01_2023-10-28_20-25-03	01	2023-10-28_20-25-03	43	0	1269.5	938.0	1286.0	912.0
bumblebox-01_2023-10-28_20-25-03	01	2023-10-28_20-25-03	43	13	3120.5	641.25	3120.0	613.0
bumblebox-01_2023-10-28_20-25-03	01	2023-10-28_20-25-03	43	9	3209.25	1171.75	3210.5	1146.5
bumblebox-01_2023-10-28_20-25-03	01	2023-10-28_20-25-03	44	2	2026.25	2961.75	2053.5	2947.5
bumblebox-01_2023-10-28_20-25-03	01	2023-10-28_20-25-03	44	4	1981.5	2026.5	2006.5	2046.5
bumblebox-01_2023-10-28_20-25-03	01	2023-10-28_20-25-03	44	3	2737.75	1761.5	2731.5	1793.0
bumblebox-01_2023-10-28_20-25-03	01	2023-10-28_20-25-03	44	8	1499.0	1431.0	1500.0	1398.0
bumblebox-01_2023-10-28_20-25-03	01	2023-10-28_20-25-03	44	5	1735.25	1408.0	1721.5	1429.0
bumblebox-01_2023-10-28_20-25-03	01	2023-10-28_20-25-03	44	9	3202.75	1148.75	3206.0	1127.5
bumblebox-01_2023-10-28_20-25-03	01	2023-10-28_20-25-03	44	0	1269.25	938.25	1285.5	912.5
bumblebox-01_2023-10-28_20-25-03	01	2023-10-28_20-25-03	44	1	3028.25	1546.0	3059.0	1536.5
bumblebox-01_2023-10-28_20-25-03	01	2023-10-28_20-25-03	44	13	3121.0	641.75	3121.0	613.0
bumblebox-01_2023-10-28_20-25-03	01	2023-10-28_20-25-03	45	2	2124.0	2877.25	2143.0	2852.5
bumblebox-01_2023-10-28_20-25-03	01	2023-10-28_20-25-03	45	4	1985.25	2019.75	2010.5	2040.0
bumblebox-01_2023-10-28_20-25-03	01	2023-10-28_20-25-03	45	3	2737.5	1760.25	2732.0	1791.5
bumblebox-01_2023-10-28_20-25-03	01	2023-10-28_20-25-03	45	12	2338.25	1423.25	2311.5	1418.0
bumblebox-01_2023-10-28_20-25-03	01	2023-10-28_20-25-03	45	5	1711.25	1425.0	1693.5	1443.0
bumblebox-01_2023-10-28_20-25-03	01	2023-10-28_20-25-03	45	8	1488.5	1403.25	1492.0	1370.5
bumblebox-01_2023-10-28_20-25-03	01	2023-10-28_20-25-03	45	0	1269.25	938.0	1285.5	912.0
bumblebox-01_2023-10-28_20-25-03	01	2023-10-28_20-25-03	45	1	2971.75	1496.25	2979.5	1468.0
bumblebox-01_2023-10-28_20-25-03	01	2023-10-28_20-25-03	45	9	3125.75	1094.0	3145.5	1088.0
bumblebox-01_2023-10-28_20-25-03	01	2023-10-28_20-25-03	45	13	3120.75	641.25	3119.5	613.0
bumblebox-01_2023-10-28_20-25-03	01	2023-10-28_20-25-03	46	2	2162.75	2901.0	2191.0	2888.0
bumblebox-01_2023-10-28_20-25-03	01	2023-10-28_20-25-03	46	4	1988.25	2022.5	2014.0	2041.5
bumblebox-01_2023-10-28_20-25-03	01	2023-10-28_20-25-03	46	3	2738.0	1760.0	2732.5	1791.0
bumblebox-01_2023-10-28_20-25-03	01	2023-10-28_20-25-03	46	7	1944.25	1533.0	1926.0	1552.5
bumblebox-01_2023-10-28_20-25-03	01	2023-10-28_20-25-03	46	12	2187.5	1437.5	2155.0	1439.5
bumblebox-01_2023-10-28_20-25-03	01	2023-10-28_20-25-03	46	5	1714.5	1434.0	1704.5	1461.0
bumblebox-01_2023-10-28_20-25-03	01	2023-10-28_20-25-03	46	0	1269.75	938.75	1285.5	912.5
bumblebox-01_2023-10-28_20-25-03	01	2023-10-28_20-25-03	46	1	2917.75	1454.0	2905.0	1427.0
bumblebox-01_2023-10-28_20-25-03	01	2023-10-28_20-25-03	46	8	1467.0	1344.75	1477.0	1313.5
bumblebox-01_2023-10-28_20-25-03	01	2023-10-28_20-25-03	46	9	3226.25	1197.75	3234.5	1176.5
bumblebox-01_2023-10-28_20-25-03	01	2023-10-28_20-25-03	46	13	3121.25	641.75	3121.0	613.5
bumblebox-01_2023-10-28_20-25-03	01	2023-10-28_20-25-03	47	2	2278.25	2902.0	2308.5	2895.5
bumblebox-01_2023-10-28_20-25-03	01	2023-10-28_20-25-03	47	10	2125.0	2064.25	2155.0	2058.5
bumblebox-01_2023-10-28_20-25-03	01	2023-10-28_20-25-03	47	4	1982.5	2018.25	2008.0	2038.5
bumblebox-01_2023-10-28_20-25-03	01	2023-10-28_20-25-03	47	3	2738.25	1760.25	2732.5	1791.0
bumblebox-01_2023-10-28_20-25-03	01	2023-10-28_20-25-03	47	7	1952.75	1529.25	1934.0	1548.5
bumblebox-01_2023-10-28_20-25-03	01	2023-10-28_20-25-03	47	12	2143.25	1451.5	2112.0	1460.0
bumblebox-01_2023-10-28_20-25-03	01	2023-10-28_20-25-03	47	1	2903.25	1454.25	2880.0	1435.0
bumblebox-01_2023-10-28_20-25-03	01	2023-10-28_20-25-03	47	5	1704.75	1319.5	1676.5	1321.0
bumblebox-01_2023-10-28_20-25-03	01	2023-10-28_20-25-03	47	8	1484.0	1243.25	1499.5	1215.0
bumblebox-01_2023-10-28_20-25-03	01	2023-10-28_20-25-03	47	13	3121.25	641.5	3121.0	613.5
bumblebox-01_2023-10-28_20-25-03	01	2023-10-28_20-25-03	47	9	3245.5	1189.0	3257.5	1169.0
bumblebox-01_2023-10-28_20-25-03	01	2023-10-28_20-25-03	47	0	1269.5	938.25	1285.5	912.0
bumblebox-01_2023-10-28_20-25-03	01	2023-10-28_20-25-03	48	4	1976.25	2021.5	2001.0	2042.5
bumblebox-01_2023-10-28_20-25-03	01	2023-10-28_20-25-03	48	3	2737.5	1759.75	2732.0	1791.0
bumblebox-01_2023-10-28_20-25-03	01	2023-10-28_20-25-03	48	7	1942.0	1549.25	1925.5	1570.0
bumblebox-01_2023-10-28_20-25-03	01	2023-10-28_20-25-03	48	12	2164.25	1434.25	2135.5	1442.5
bumblebox-01_2023-10-28_20-25-03	01	2023-10-28_20-25-03	48	5	1661.5	1284.25	1637.5	1285.0
bumblebox-01_2023-10-28_20-25-03	01	2023-10-28_20-25-03	48	8	1486.5	1226.75	1501.0	1199.0
bumblebox-01_2023-10-28_20-25-03	01	2023-10-28_20-25-03	48	0	1270.25	937.75	1286.5	912.0
bumblebox-01_2023-10-28_20-25-03	01	2023-10-28_20-25-03	48	2	2442.0	2869.0	2470.5	2856.5
bumblebox-01_2023-10-28_20-25-03	01	2023-10-28_20-25-03	48	1	3014.25	1573.5	2997.5	1598.5
bumblebox-01_2023-10-28_20-25-03	01	2023-10-28_20-25-03	48	9	3262.5	1189.5	3279.0	1172.0
bumblebox-01_2023-10-28_20-25-03	01	2023-10-28_20-25-03	48	13	3121.75	642.0	3121.0	613.5
bumblebox-01_2023-10-28_20-25-03	01	2023-10-28_20-25-03	49	2	2559.0	2787.25	2581.5	2766.5
bumblebox-01_2023-10-28_20-25-03	01	2023-10-28_20-25-03	49	4	1985.0	2026.0	2010.5	2046.0
bumblebox-01_2023-10-28_20-25-03	01	2023-10-28_20-25-03	49	3	2737.75	1758.25	2731.5	1789.5
bumblebox-01_2023-10-28_20-25-03	01	2023-10-28_20-25-03	49	7	1887.25	1572.0	1860.5	1588.0
bumblebox-01_2023-10-28_20-25-03	01	2023-10-28_20-25-03	49	12	2177.5	1518.25	2175.0	1542.5
bumblebox-01_2023-10-28_20-25-03	01	2023-10-28_20-25-03	49	0	1270.25	937.75	1286.5	911.5
bumblebox-01_2023-10-28_20-25-03	01	2023-10-28_20-25-03	49	1	3079.0	1643.25	3096.5	1668.5
bumblebox-01_2023-10-28_20-25-03	01	2023-10-28_20-25-03	49	5	1632.25	1310.0	1623.5	1287.0
bumblebox-01_2023-10-28_20-25-03	01	2023-10-28_20-25-03	49	9	3272.25	1183.5	3287.5	1166.5
bumblebox-01_2023-10-28_20-25-03	01	2023-10-28_20-25-03	49	13	3121.0	641.75	3120.5	613.5
bumblebox-01_2023-10-28_20-25-03	01	2023-10-28_20-25-03	50	2	2601.25	2725.25	2621.5	2702.0
bumblebox-01_2023-10-28_20-25-03	01	2023-10-28_20-25-03	50	4	1985.75	2025.0	2011.0	2045.0
bumblebox-01_2023-10-28_20-25-03	01	2023-10-28_20-25-03	50	3	2738.0	1759.0	2732.0	1790.0
bumblebox-01_2023-10-28_20-25-03	01	2023-10-28_20-25-03	50	1	3182.0	1620.25	3212.5	1620.0
bumblebox-01_2023-10-28_20-25-03	01	2023-10-28_20-25-03	50	12	2121.75	1633.75	2105.0	1658.0
bumblebox-01_2023-10-28_20-25-03	01	2023-10-28_20-25-03	50	5	1637.25	1320.5	1631.0	1295.0
bumblebox-01_2023-10-28_20-25-03	01	2023-10-28_20-25-03	50	8	1456.0	1260.75	1466.5	1230.0
bumblebox-01_2023-10-28_20-25-03	01	2023-10-28_20-25-03	50	0	1269.75	938.0	1286.0	911.5
bumblebox-01_2023-10-28_20-25-03	01	2023-10-28_20-25-03	50	9	3271.75	1179.0	3287.5	1161.0
bumblebox-01_2023-10-28_20-25-03	01	2023-10-28_20-25-03	50	13	3121.5	641.25	3121.5	613.0
bumblebox-01_2023-10-28_20-25-03	01	2023-10-28_20-25-03	51	2	2645.5	2636.25	2660.0	2608.5
bumblebox-01_2023-10-28_20-25-03	01	2023-10-28_20-25-03	51	10	2404.5	2037.75	2386.0	2043.5
bumblebox-01_2023-10-28_20-25-03	01	2023-10-28_20-25-03	51	4	1981.25	2029.75	2005.5	2051.0
bumblebox-01_2023-10-28_20-25-03	01	2023-10-28_20-25-03	51	15	1856.75	1784.75	1857.5	1816.0
bumblebox-01_2023-10-28_20-25-03	01	2023-10-28_20-25-03	51	12	1982.75	1779.25	1979.0	1810.0
bumblebox-01_2023-10-28_20-25-03	01	2023-10-28_20-25-03	51	3	2737.5	1759.25	2731.5	1790.0
bumblebox-01_2023-10-28_20-25-03	01	2023-10-28_20-25-03	51	8	1453.5	1296.0	1473.5	1283.5
bumblebox-01_2023-10-28_20-25-03	01	2023-10-28_20-25-03	51	5	1708.75	1227.5	1686.5	1216.0
bumblebox-01_2023-10-28_20-25-03	01	2023-10-28_20-25-03	51	0	1269.5	938.0	1285.5	912.0
bumblebox-01_2023-10-28_20-25-03	01	2023-10-28_20-25-03	51	13	3120.75	642.0	3120.0	613.0
bumblebox-01_2023-10-28_20-25-03	01	2023-10-28_20-25-03	51	1	3304.25	1501.5	3334.5	1493.5
