## Supplementary material for "The BumbleBox: An open-source platform for quantifying behavior in bumblebee colonies": Sample BumbleBox Data Output: bumblebox-01_2023-10-28_20-25-03_updated.csv

filename	colony number	datetime	frame	ID	centroidX	centroidY	frontX	frontY	elapsed frames	speed	distance_from_center
bumblebox-01_2023-10-28_20-25-03	1	2023-10-28_20-25-03	0	0	1267.5	938.25	1284.0	912.5			862.907795122198
bumblebox-01_2023-10-28_20-25-03	1	2023-10-28_20-25-03	0	1	1991.5	1923.5	2003.5	1953.5			570.8295392520021
bumblebox-01_2023-10-28_20-25-03	1	2023-10-28_20-25-03	0	2	1100.75	285.0	1077.0	267.5			1412.1058130212366
bumblebox-01_2023-10-28_20-25-03	1	2023-10-28_20-25-03	0	3	2721.5	1768.25	2715.0	1799.0			811.5566206968795
bumblebox-01_2023-10-28_20-25-03	1	2023-10-28_20-25-03	0	4	2318.75	1666.5	2345.0	1666.5			429.9585802606989
bumblebox-01_2023-10-28_20-25-03	1	2023-10-28_20-25-03	0	5	1646.75	1322.75	1660.5	1293.0			378.38383576517555
bumblebox-01_2023-10-28_20-25-03	1	2023-10-28_20-25-03	0	6	1820.75	1434.0	1802.0	1407.5			218.46200721621773
bumblebox-01_2023-10-28_20-25-03	1	2023-10-28_20-25-03	0	7	1852.0	1151.75	1822.5	1165.5			265.1039661767682
bumblebox-01_2023-10-28_20-25-03	1	2023-10-28_20-25-03	0	8	2201.0	1180.5	2202.5	1173.0			247.65533802864346
bumblebox-01_2023-10-28_20-25-03	1	2023-10-28_20-25-03	0	9	3208.25	1171.5	3210.0	1146.5			1198.2907195655564
bumblebox-01_2023-10-28_20-25-03	1	2023-10-28_20-25-03	0	10	2222.75	1955.75	2222.0	1987.0			634.1520255065669
bumblebox-01_2023-10-28_20-25-03	1	2023-10-28_20-25-03	0	11	1464.25	1203.0	1441.5	1192.0			579.5319435518104
bumblebox-01_2023-10-28_20-25-03	1	2023-10-28_20-25-03	0	12	2468.75	1471.75	2453.5	1458.5			460.29959811573826
bumblebox-01_2023-10-28_20-25-03	1	2023-10-28_20-25-03	0	15	2049.75	1477.75	2026.5	1494.0			126.82822476459552
bumblebox-01_2023-10-28_20-25-03	1	2023-10-28_20-25-03	1	0	1268.0	938.5	1284.0	912.5	1.0	0.5590169943749475	862.4931111339223
bumblebox-01_2023-10-28_20-25-03	1	2023-10-28_20-25-03	1	1	2027.25	1998.5	2047.0	2026.5	1.0	83.0846706679397	715.4699082911447
bumblebox-01_2023-10-28_20-25-03	1	2023-10-28_20-25-03	1	2	1080.75	286.5	1052.0	284.5	1.0	20.05617112013158	1396.5012837457302
bumblebox-01_2023-10-28_20-25-03	1	2023-10-28_20-25-03	1	3	2720.75	1772.75	2714.0	1803.5	1.0	4.562071897723665	823.331521221437
bumblebox-01_2023-10-28_20-25-03	1	2023-10-28_20-25-03	1	4	2242.25	1577.75	2265.5	1568.5	1.0	117.1700153622931	346.7893544167778
bumblebox-01_2023-10-28_20-25-03	1	2023-10-28_20-25-03	1	5	1644.75	1316.0	1658.5	1287.0	1.0	7.0400639201643616	414.9043590637956
bumblebox-01_2023-10-28_20-25-03	1	2023-10-28_20-25-03	1	6	1816.0	1421.0	1800.5	1393.5	1.0	13.840610535666409	278.5762763651498
bumblebox-01_2023-10-28_20-25-03	1	2023-10-28_20-25-03	1	7	1895.25	1144.5	1869.5	1160.0	1.0	43.85344912318756	214.46566858933915
bumblebox-01_2023-10-28_20-25-03	1	2023-10-28_20-25-03	1	9	3208.0	1172.0	3210.0	1147.0	1.0	0.5590169943749475	1155.0188274454542
bumblebox-01_2023-10-28_20-25-03	1	2023-10-28_20-25-03	1	10	2214.0	1935.25	2212.5	1965.0	1.0	22.289291150684896	669.8650611032087
bumblebox-01_2023-10-28_20-25-03	1	2023-10-28_20-25-03	1	11	1461.75	1199.75	1440.5	1188.0	1.0	4.100304866714182	602.5240677102776
bumblebox-01_2023-10-28_20-25-03	1	2023-10-28_20-25-03	1	13	3122.0	642.0	3122.0	613.5			1242.1929835658138
bumblebox-01_2023-10-28_20-25-03	1	2023-10-28_20-25-03	2	0	1267.75	938.25	1284.0	912.5	1.0	0.3535533905932738	917.7168968575102
bumblebox-01_2023-10-28_20-25-03	1	2023-10-28_20-25-03	2	1	1913.5	2029.0	1927.0	2020.5	1.0	117.76804532639574	695.6080393759437
bumblebox-01_2023-10-28_20-25-03	1	2023-10-28_20-25-03	2	2	1036.0	341.25	1010.5	358.5	1.0	70.71156199660703	1459.061972733776
bumblebox-01_2023-10-28_20-25-03	1	2023-10-28_20-25-03	2	3	2719.5	1776.75	2712.5	1808.0	1.0	4.190763653560053	761.5667996162764
bumblebox-01_2023-10-28_20-25-03	1	2023-10-28_20-25-03	2	4	2147.25	1534.5	2163.0	1514.5	1.0	104.38181115500919	189.88849432700695
bumblebox-01_2023-10-28_20-25-03	1	2023-10-28_20-25-03	2	5	1635.5	1311.75	1647.5	1282.5	1.0	10.179636535751166	451.9708953879418
bumblebox-01_2023-10-28_20-25-03	1	2023-10-28_20-25-03	2	6	1814.5	1425.25	1797.5	1398.5	1.0	4.5069390943299865	279.86882095804185
bumblebox-01_2023-10-28_20-25-03	1	2023-10-28_20-25-03	2	7	1965.5	1138.5	1962.0	1164.0	1.0	70.50576217586759	247.4546984354466
bumblebox-01_2023-10-28_20-25-03	1	2023-10-28_20-25-03	2	8	2227.25	1257.5	2221.0	1237.0	2.0	81.35147509418621	172.108028897873
bumblebox-01_2023-10-28_20-25-03	1	2023-10-28_20-25-03	2	9	3207.5	1171.75	3209.0	1146.5	1.0	0.5590169943749475	1136.9594350479017
bumblebox-01_2023-10-28_20-25-03	1	2023-10-28_20-25-03	2	10	2228.0	1921.0	2221.5	1950.5	1.0	19.976548750972977	583.7195340610458
bumblebox-01_2023-10-28_20-25-03	1	2023-10-28_20-25-03	2	11	1469.75	1206.0	1448.5	1191.5	1.0	10.151970252123476	633.4161272637269
bumblebox-01_2023-10-28_20-25-03	1	2023-10-28_20-25-03	2	12	2459.0	1519.0	2444.5	1512.5	2.0	48.24546610822617	408.0243797182276
bumblebox-01_2023-10-28_20-25-03	1	2023-10-28_20-25-03	2	13	3122.0	641.75	3120.5	613.5	1.0	0.25	1258.2597401216933
bumblebox-01_2023-10-28_20-25-03	1	2023-10-28_20-25-03	2	15	2068.0	2112.25	2095.0	2124.0	2.0	634.7624063379935	757.4832057177534
bumblebox-01_2023-10-28_20-25-03	1	2023-10-28_20-25-03	3	0	1268.0	938.25	1284.0	912.0	1.0	0.25	1024.7785287144736
bumblebox-01_2023-10-28_20-25-03	1	2023-10-28_20-25-03	3	1	1899.25	1933.25	1908.0	1912.5	1.0	96.8045711730598	576.5171450105576
bumblebox-01_2023-10-28_20-25-03	1	2023-10-28_20-25-03	3	3	2718.75	1777.25	2712.0	1808.0	1.0	0.9013878188659973	652.3027400256498
bumblebox-01_2023-10-28_20-25-03	1	2023-10-28_20-25-03	3	5	1634.0	1308.25	1647.0	1279.0	1.0	3.8078865529319543	548.5793139405022
bumblebox-01_2023-10-28_20-25-03	1	2023-10-28_20-25-03	3	6	1807.75	1425.75	1791.0	1399.5	1.0	6.768493185340442	362.4065651876691
bumblebox-01_2023-10-28_20-25-03	1	2023-10-28_20-25-03	3	7	2018.75	1271.25	2023.0	1305.0	1.0	143.0319020358745	215.31734011143348
bumblebox-01_2023-10-28_20-25-03	1	2023-10-28_20-25-03	3	8	2233.5	1243.5	2231.0	1221.5	1.0	15.331748106461964	191.61958816375562
bumblebox-01_2023-10-28_20-25-03	1	2023-10-28_20-25-03	3	9	3207.0	1171.5	3209.0	1146.5	1.0	0.5590169943749475	1067.2305862653839
bumblebox-01_2023-10-28_20-25-03	1	2023-10-28_20-25-03	3	10	2187.5	1931.5	2172.0	1955.0	1.0	41.83897704294406	507.4504041991626
bumblebox-01_2023-10-28_20-25-03	1	2023-10-28_20-25-03	3	11	1467.75	1202.25	1447.5	1191.5	1.0	4.25	736.6803001607756
bumblebox-01_2023-10-28_20-25-03	1	2023-10-28_20-25-03	3	12	2320.75	1505.5	2292.0	1507.5	1.0	138.90756818834603	171.0705944889903
bumblebox-01_2023-10-28_20-25-03	1	2023-10-28_20-25-03	3	13	3121.0	641.5	3119.5	613.0	1.0	1.0307764064044151	1231.6478834779605
bumblebox-01_2023-10-28_20-25-03	1	2023-10-28_20-25-03	3	15	2328.0	2166.75	2357.5	2175.0	1.0	265.65061641185775	758.9986028103394
bumblebox-01_2023-10-28_20-25-03	1	2023-10-28_20-25-03	4	0	1268.25	938.5	1284.5	912.0	1.0	0.3535533905932738	907.0370959353195
bumblebox-01_2023-10-28_20-25-03	1	2023-10-28_20-25-03	4	2	1058.25	419.0	1052.5	450.5	2.0	80.87103931569075	1367.884254997273
bumblebox-01_2023-10-28_20-25-03	1	2023-10-28_20-25-03	4	3	2715.25	1779.25	2708.0	1811.0	1.0	4.031128874149275	776.929239636904
bumblebox-01_2023-10-28_20-25-03	1	2023-10-28_20-25-03	4	5	1631.75	1320.25	1644.5	1290.5	1.0	12.20911544707478	463.5914617449051
bumblebox-01_2023-10-28_20-25-03	1	2023-10-28_20-25-03	4	6	1804.5	1422.5	1788.0	1396.0	1.0	4.596194077712559	311.3816349264106
bumblebox-01_2023-10-28_20-25-03	1	2023-10-28_20-25-03	4	7	2046.75	1236.25	2069.5	1260.5	1.0	44.82186966202994	89.14058224387918
bumblebox-01_2023-10-28_20-25-03	1	2023-10-28_20-25-03	4	9	3208.0	1171.75	3209.5	1146.5	1.0	1.0307764064044151	1121.4342294146268
bumblebox-01_2023-10-28_20-25-03	1	2023-10-28_20-25-03	4	10	2178.75	1945.5	2166.5	1969.5	1.0	16.509466981099056	639.9293919926721
bumblebox-01_2023-10-28_20-25-03	1	2023-10-28_20-25-03	4	11	1467.5	1202.5	1443.5	1193.0	1.0	0.3535533905932738	637.064640286037
bumblebox-01_2023-10-28_20-25-03	1	2023-10-28_20-25-03	4	12	2305.25	1548.5	2283.0	1560.5	1.0	45.7083143421413	316.9959937750703
bumblebox-01_2023-10-28_20-25-03	1	2023-10-28_20-25-03	4	13	3121.0	641.5	3120.0	613.5	1.0	0.0	1224.9282043870073
bumblebox-01_2023-10-28_20-25-03	1	2023-10-28_20-25-03	4	15	2337.75	2107.0	2364.5	2092.5	1.0	60.540275850048786	832.0792741096113
bumblebox-01_2023-10-28_20-25-03	1	2023-10-28_20-25-03	5	0	1268.5	938.25	1285.0	912.0	1.0	0.3535533905932738	929.3368714987265
bumblebox-01_2023-10-28_20-25-03	1	2023-10-28_20-25-03	5	1	1977.25	1939.0	2006.5	1937.0	2.0	78.21165194521849	614.69495426469
bumblebox-01_2023-10-28_20-25-03	1	2023-10-28_20-25-03	5	2	1076.25	465.0	1077.5	496.0	1.0	49.39635614091387	1351.1907028135952
bumblebox-01_2023-10-28_20-25-03	1	2023-10-28_20-25-03	5	3	2724.75	1772.25	2716.0	1803.0	1.0	11.800423721205947	754.6823440162743
bumblebox-01_2023-10-28_20-25-03	1	2023-10-28_20-25-03	5	5	1641.5	1323.75	1654.5	1294.0	1.0	10.35917467755033	466.0821923360245
bumblebox-01_2023-10-28_20-25-03	1	2023-10-28_20-25-03	5	6	1803.5	1423.25	1787.5	1396.5	1.0	1.25	315.5268598684893
bumblebox-01_2023-10-28_20-25-03	1	2023-10-28_20-25-03	5	7	2047.0	1190.0	2076.5	1206.5	1.0	46.25067567074021	160.0492201477344
bumblebox-01_2023-10-28_20-25-03	1	2023-10-28_20-25-03	5	8	2282.5	1211.25	2309.5	1225.0	2.0	58.6605702324824	216.33188625987427
bumblebox-01_2023-10-28_20-25-03	1	2023-10-28_20-25-03	5	9	3207.5	1170.75	3209.0	1145.0	1.0	1.118033988749895	1112.8183024638254
bumblebox-01_2023-10-28_20-25-03	1	2023-10-28_20-25-03	5	10	2240.75	1874.0	2225.5	1901.0	1.0	94.6374661537385	552.1239454001101
bumblebox-01_2023-10-28_20-25-03	1	2023-10-28_20-25-03	5	11	1467.0	1193.75	1447.0	1185.5	1.0	8.764274071479052	656.4543853252524
bumblebox-01_2023-10-28_20-25-03	1	2023-10-28_20-25-03	5	12	2314.5	1534.5	2284.5	1533.5	1.0	16.779824194549835	285.3580820876731
bumblebox-01_2023-10-28_20-25-03	1	2023-10-28_20-25-03	5	13	3121.25	641.5	3120.5	613.5	1.0	0.25	1230.2090898118142
bumblebox-01_2023-10-28_20-25-03	1	2023-10-28_20-25-03	5	15	2330.75	2058.0	2345.5	2032.0	1.0	49.49747468305833	753.6379348191474
bumblebox-01_2023-10-28_20-25-03	1	2023-10-28_20-25-03	6	0	1267.25	938.25	1283.5	912.5	1.0	1.25	936.3696559869189
bumblebox-01_2023-10-28_20-25-03	1	2023-10-28_20-25-03	6	1	1925.0	1970.0	1944.0	1980.0	1.0	60.75411508696345	649.6047483521288
bumblebox-01_2023-10-28_20-25-03	1	2023-10-28_20-25-03	6	2	1059.0	529.0	1055.0	559.5	1.0	66.28395356343796	1331.6123848054833
bumblebox-01_2023-10-28_20-25-03	1	2023-10-28_20-25-03	6	3	2722.25	1771.25	2714.5	1802.0	1.0	2.692582403567252	745.0958642609526
bumblebox-01_2023-10-28_20-25-03	1	2023-10-28_20-25-03	6	5	1643.0	1324.5	1654.0	1294.5	1.0	1.6770509831248424	467.15794263540755
bumblebox-01_2023-10-28_20-25-03	1	2023-10-28_20-25-03	6	6	1807.75	1419.75	1792.5	1392.5	1.0	5.50567888638631	310.45828534406263
bumblebox-01_2023-10-28_20-25-03	1	2023-10-28_20-25-03	6	7	2084.75	1215.25	2111.5	1234.5	1.0	45.41613149531783	134.24986223532613
bumblebox-01_2023-10-28_20-25-03	1	2023-10-28_20-25-03	6	8	2347.0	1320.5	2359.0	1350.5	1.0	126.86927326977167	238.8872428488354
bumblebox-01_2023-10-28_20-25-03	1	2023-10-28_20-25-03	6	9	3207.5	1171.5	3209.5	1146.5	1.0	0.75	1111.8595622759603
bumblebox-01_2023-10-28_20-25-03	1	2023-10-28_20-25-03	6	10	2229.75	1866.75	2220.5	1897.0	1.0	13.174312126255398	533.281141153711
bumblebox-01_2023-10-28_20-25-03	1	2023-10-28_20-25-03	6	11	1468.0	1195.75	1445.5	1187.0	1.0	2.23606797749979	659.23466080767
bumblebox-01_2023-10-28_20-25-03	1	2023-10-28_20-25-03	6	12	2278.0	1502.0	2260.5	1479.5	1.0	48.87228253314961	228.74839689412633
bumblebox-01_2023-10-28_20-25-03	1	2023-10-28_20-25-03	6	13	3121.75	641.75	3121.0	613.0	1.0	0.5590169943749475	1233.7190250024767
bumblebox-01_2023-10-28_20-25-03	1	2023-10-28_20-25-03	6	15	2373.5	1994.25	2390.0	1970.0	1.0	76.75692151200437	698.8139049306976
bumblebox-01_2023-10-28_20-25-03	1	2023-10-28_20-25-03	7	0	1268.5	938.25	1285.0	912.5	1.0	1.25	956.4797825016061
bumblebox-01_2023-10-28_20-25-03	1	2023-10-28_20-25-03	7	1	2004.25	2019.0	2032.0	2036.5	1.0	93.17490273673485	665.6241123559934
bumblebox-01_2023-10-28_20-25-03	1	2023-10-28_20-25-03	7	2	996.5	608.5	988.5	639.5	1.0	101.12615883143194	1358.1015427043217
bumblebox-01_2023-10-28_20-25-03	1	2023-10-28_20-25-03	7	3	2729.0	1768.25	2723.5	1799.5	1.0	7.386643351347079	726.743141395286
bumblebox-01_2023-10-28_20-25-03	1	2023-10-28_20-25-03	7	5	1644.0	1318.75	1655.5	1288.5	1.0	5.836308764964376	482.9684825157335
bumblebox-01_2023-10-28_20-25-03	1	2023-10-28_20-25-03	7	6	1816.25	1431.25	1800.5	1402.0	1.0	14.300349646075091	315.71954190707277
bumblebox-01_2023-10-28_20-25-03	1	2023-10-28_20-25-03	7	8	2426.0	1434.25	2435.5	1462.5	1.0	138.49210266293164	309.1892271416864
bumblebox-01_2023-10-28_20-25-03	1	2023-10-28_20-25-03	7	9	3207.25	1170.75	3209.0	1145.5	1.0	0.7905694150420949	1099.6252606035368
bumblebox-01_2023-10-28_20-25-03	1	2023-10-28_20-25-03	7	10	2265.0	1862.25	2263.5	1895.0	1.0	35.5360732214464	517.2270529799455
bumblebox-01_2023-10-28_20-25-03	1	2023-10-28_20-25-03	7	11	1473.25	1200.0	1450.0	1192.0	1.0	6.754628043053148	671.9744996504506
bumblebox-01_2023-10-28_20-25-03	1	2023-10-28_20-25-03	7	12	2216.5	1443.0	2199.0	1435.5	1.0	85.22470299156225	120.78020528284283
bumblebox-01_2023-10-28_20-25-03	1	2023-10-28_20-25-03	7	13	3121.5	642.0	3121.0	613.5	1.0	0.3535533905932738	1230.9488570844023
bumblebox-01_2023-10-28_20-25-03	1	2023-10-28_20-25-03	7	15	2454.5	1900.75	2461.5	1876.0	1.0	123.70630541730684	629.5910129322754
bumblebox-01_2023-10-28_20-25-03	1	2023-10-28_20-25-03	8	0	1268.0	938.25	1284.0	912.0	1.0	0.5	918.59164859251
bumblebox-01_2023-10-28_20-25-03	1	2023-10-28_20-25-03	8	1	2056.75	1996.5	2089.0	1998.5	1.0	57.118298293979315	674.7305669804441
bumblebox-01_2023-10-28_20-25-03	1	2023-10-28_20-25-03	8	2	944.75	694.25	935.5	722.0	1.0	100.15550409238625	1317.162460972326
bumblebox-01_2023-10-28_20-25-03	1	2023-10-28_20-25-03	8	3	2732.0	1766.25	2728.5	1798.0	1.0	3.605551275463989	770.139548754778
bumblebox-01_2023-10-28_20-25-03	1	2023-10-28_20-25-03	8	5	1646.0	1323.5	1660.0	1294.5	1.0	5.153882032022076	456.0000490663578
bumblebox-01_2023-10-28_20-25-03	1	2023-10-28_20-25-03	8	6	1813.0	1440.25	1794.0	1413.5	1.0	9.56882960450232	311.770751481421
bumblebox-01_2023-10-28_20-25-03	1	2023-10-28_20-25-03	8	7	2189.75	1341.0	2197.5	1358.5	2.0	163.82326605216977	89.5196129050755
bumblebox-01_2023-10-28_20-25-03	1	2023-10-28_20-25-03	8	8	2428.0	1383.5	2427.0	1415.0	1.0	50.78939357779338	331.5138449053151
bumblebox-01_2023-10-28_20-25-03	1	2023-10-28_20-25-03	8	9	3207.0	1171.5	3209.0	1146.0	1.0	0.7905694150420949	1115.3765001362603
bumblebox-01_2023-10-28_20-25-03	1	2023-10-28_20-25-03	8	10	2279.75	1857.5	2287.0	1890.0	1.0	15.495967217311735	563.0071316825781
bumblebox-01_2023-10-28_20-25-03	1	2023-10-28_20-25-03	8	11	1468.5	1197.75	1446.0	1188.5	1.0	5.25594901040716	645.8189803075192
bumblebox-01_2023-10-28_20-25-03	1	2023-10-28_20-25-03	8	12	2171.0	1450.75	2149.0	1453.0	1.0	46.155308470424075	144.93944869145278
bumblebox-01_2023-10-28_20-25-03	1	2023-10-28_20-25-03	8	13	3121.5	641.75	3121.0	613.0	1.0	0.25	1226.3257823907206
bumblebox-01_2023-10-28_20-25-03	1	2023-10-28_20-25-03	9	0	1268.25	938.25	1284.5	912.0	1.0	0.25	920.0274810180414
bumblebox-01_2023-10-28_20-25-03	1	2023-10-28_20-25-03	9	1	2046.5	1998.75	2076.5	2000.0	1.0	10.494045930907678	672.694498226191
bumblebox-01_2023-10-28_20-25-03	1	2023-10-28_20-25-03	9	2	908.0	816.0	901.0	847.5	1.0	127.1755676220869	1298.8076923076924
bumblebox-01_2023-10-28_20-25-03	1	2023-10-28_20-25-03	9	3	2742.0	1766.75	2740.5	1799.0	1.0	10.012492197250394	776.1906384223893
bumblebox-01_2023-10-28_20-25-03	1	2023-10-28_20-25-03	9	5	1640.25	1324.25	1656.0	1296.5	1.0	5.798706752371601	461.2678477488583
bumblebox-01_2023-10-28_20-25-03	1	2023-10-28_20-25-03	9	6	1883.75	1472.75	1872.5	1442.5	1.0	77.85764252788547	261.30182309252893
bumblebox-01_2023-10-28_20-25-03	1	2023-10-28_20-25-03	9	7	2208.5	1295.5	2217.5	1305.0	1.0	49.211914207841986	111.91668630975552
bumblebox-01_2023-10-28_20-25-03	1	2023-10-28_20-25-03	9	8	2398.75	1363.75	2385.5	1385.0	1.0	35.2934129831616	299.35550717258604
bumblebox-01_2023-10-28_20-25-03	1	2023-10-28_20-25-03	9	9	3206.75	1171.25	3208.5	1146.0	1.0	0.3535533905932738	1116.353295875915
bumblebox-01_2023-10-28_20-25-03	1	2023-10-28_20-25-03	9	10	2275.5	1810.5	2299.0	1833.0	1.0	47.19176305246499	512.6260055807089
bumblebox-01_2023-10-28_20-25-03	1	2023-10-28_20-25-03	9	11	1469.5	1204.75	1446.0	1194.5	1.0	7.0710678118654755	643.9646755284039
bumblebox-01_2023-10-28_20-25-03	1	2023-10-28_20-25-03	9	12	2149.75	1463.75	2126.5	1466.0	1.0	24.911091907020054	143.77997500701457
bumblebox-01_2023-10-28_20-25-03	1	2023-10-28_20-25-03	9	13	3122.0	641.75	3121.5	613.0	1.0	0.5	1229.9519156726674
bumblebox-01_2023-10-28_20-25-03	1	2023-10-28_20-25-03	10	0	1268.0	938.5	1284.0	912.5	1.0	0.3535533905932738	915.393505532137
bumblebox-01_2023-10-28_20-25-03	1	2023-10-28_20-25-03	10	1	2051.0	1996.0	2082.0	1995.5	1.0	5.273755777432247	670.1543455753242
bumblebox-01_2023-10-28_20-25-03	1	2023-10-28_20-25-03	10	2	888.5	946.25	881.0	977.0	1.0	131.70160401452975	1266.8703320544078
bumblebox-01_2023-10-28_20-25-03	1	2023-10-28_20-25-03	10	3	2743.0	1762.75	2742.5	1795.0	1.0	4.123105625617661	779.2719455765885
bumblebox-01_2023-10-28_20-25-03	1	2023-10-28_20-25-03	10	5	1651.25	1328.75	1667.5	1300.5	1.0	11.884864324004713	445.4251110858019
bumblebox-01_2023-10-28_20-25-03	1	2023-10-28_20-25-03	10	6	1850.0	1417.75	1838.0	1387.0	1.0	64.52954749570154	262.69761017849254
bumblebox-01_2023-10-28_20-25-03	1	2023-10-28_20-25-03	10	7	2211.5	1283.25	2220.0	1294.0	1.0	12.61199825562944	123.0235115475537
bumblebox-01_2023-10-28_20-25-03	1	2023-10-28_20-25-03	10	8	2353.5	1353.0	2328.0	1358.0	1.0	46.50940765049583	258.0992667732236
bumblebox-01_2023-10-28_20-25-03	1	2023-10-28_20-25-03	10	9	3207.0	1171.0	3209.0	1145.5	1.0	0.3535533905932738	1121.288561968409
bumblebox-01_2023-10-28_20-25-03	1	2023-10-28_20-25-03	10	10	2300.75	1751.0	2327.0	1770.5	1.0	64.63600003094251	470.1926116878047
bumblebox-01_2023-10-28_20-25-03	1	2023-10-28_20-25-03	10	11	1472.75	1209.25	1449.0	1200.0	1.0	5.55090082779363	635.0120764820987
bumblebox-01_2023-10-28_20-25-03	1	2023-10-28_20-25-03	10	12	2138.0	1457.25	2117.5	1458.0	1.0	13.428049001995785	136.26422215550545
bumblebox-01_2023-10-28_20-25-03	1	2023-10-28_20-25-03	10	13	3121.5	641.5	3120.0	613.0	1.0	0.5590169943749475	1233.180566029141
bumblebox-01_2023-10-28_20-25-03	1	2023-10-28_20-25-03	11	0	1267.25	938.5	1283.5	912.0	1.0	0.75	905.7994083362835
bumblebox-01_2023-10-28_20-25-03	1	2023-10-28_20-25-03	11	1	2075.25	1963.25	2108.0	1961.0	1.0	40.750766863949934	626.6710788436209
bumblebox-01_2023-10-28_20-25-03	1	2023-10-28_20-25-03	11	2	891.0	1105.25	884.5	1135.5	1.0	159.01965287347346	1212.158102748576
bumblebox-01_2023-10-28_20-25-03	1	2023-10-28_20-25-03	11	3	2741.25	1761.0	2740.5	1793.0	1.0	2.4748737341529163	784.9885120023696
bumblebox-01_2023-10-28_20-25-03	1	2023-10-28_20-25-03	11	5	1649.5	1323.25	1663.0	1294.0	1.0	5.771698190307598	431.5816543741881
bumblebox-01_2023-10-28_20-25-03	1	2023-10-28_20-25-03	11	6	1841.0	1379.25	1827.5	1350.5	1.0	39.53795644693843	243.6363739791217
bumblebox-01_2023-10-28_20-25-03	1	2023-10-28_20-25-03	11	8	2331.75	1417.75	2304.0	1425.0	1.0	68.30538046157126	263.671977829198
bumblebox-01_2023-10-28_20-25-03	1	2023-10-28_20-25-03	11	9	3207.5	1171.25	3209.5	1146.0	1.0	0.5590169943749475	1138.6948191060799
bumblebox-01_2023-10-28_20-25-03	1	2023-10-28_20-25-03	11	10	2246.75	1669.0	2274.5	1685.5	1.0	98.18350166906862	371.48553894110205
bumblebox-01_2023-10-28_20-25-03	1	2023-10-28_20-25-03	11	11	1475.25	1215.0	1451.0	1203.0	1.0	6.269968101992227	617.7128895981485
bumblebox-01_2023-10-28_20-25-03	1	2023-10-28_20-25-03	11	12	2122.75	1454.25	2097.5	1456.5	1.0	15.542281042369552	124.87616956687303
bumblebox-01_2023-10-28_20-25-03	1	2023-10-28_20-25-03	11	13	3121.25	641.5	3120.5	613.0	1.0	0.25	1251.2193824994724
bumblebox-01_2023-10-28_20-25-03	1	2023-10-28_20-25-03	12	0	1267.75	938.25	1283.5	911.5	1.0	0.5590169943749475	936.6244823398367
bumblebox-01_2023-10-28_20-25-03	1	2023-10-28_20-25-03	12	1	2105.5	1959.75	2137.5	1960.5	1.0	30.45180618616899	597.8263614281052
bumblebox-01_2023-10-28_20-25-03	1	2023-10-28_20-25-03	12	2	896.5	1132.25	895.5	1164.0	1.0	27.55449146690971	1228.2372972753951
bumblebox-01_2023-10-28_20-25-03	1	2023-10-28_20-25-03	12	3	2739.25	1761.0	2738.0	1792.5	1.0	2.0	750.9868040431462
bumblebox-01_2023-10-28_20-25-03	1	2023-10-28_20-25-03	12	5	1656.25	1324.25	1669.5	1295.0	1.0	6.823672031978091	448.4072521441977
bumblebox-01_2023-10-28_20-25-03	1	2023-10-28_20-25-03	12	6	1840.75	1376.25	1826.0	1348.5	1.0	3.010398644698074	262.71207662397546
bumblebox-01_2023-10-28_20-25-03	1	2023-10-28_20-25-03	12	7	2175.75	1290.0	2188.5	1313.5	2.0	36.38165746636621	102.2540665824742
bumblebox-01_2023-10-28_20-25-03	1	2023-10-28_20-25-03	12	8	2353.25	1367.5	2328.5	1360.5	1.0	54.65631253569893	250.24060105899565
bumblebox-01_2023-10-28_20-25-03	1	2023-10-28_20-25-03	12	9	3207.5	1170.5	3209.5	1145.0	1.0	0.75	1120.8957879066809
bumblebox-01_2023-10-28_20-25-03	1	2023-10-28_20-25-03	12	10	2023.0	1647.75	2047.0	1663.0	1.0	224.75681302243098	296.8254077805363
bumblebox-01_2023-10-28_20-25-03	1	2023-10-28_20-25-03	12	11	1467.5	1202.5	1446.5	1190.0	1.0	14.707566080082728	655.2621690621864
bumblebox-01_2023-10-28_20-25-03	1	2023-10-28_20-25-03	12	12	2122.5	1455.75	2097.5	1454.0	1.0	1.5206906325745548	95.81195043906996
bumblebox-01_2023-10-28_20-25-03	1	2023-10-28_20-25-03	12	13	3120.75	641.5	3120.0	613.0	1.0	0.5	1246.8708839633357
bumblebox-01_2023-10-28_20-25-03	1	2023-10-28_20-25-03	12	15	2466.75	1799.75	2455.5	1797.0	5.0	101.7401715154835	569.1657988957639
bumblebox-01_2023-10-28_20-25-03	1	2023-10-28_20-25-03	13	0	1267.75	938.5	1283.5	912.5	1.0	0.25	945.1131663400679
bumblebox-01_2023-10-28_20-25-03	1	2023-10-28_20-25-03	13	1	2167.0	1978.0	2197.0	1971.0	1.0	64.15070147706882	613.7309045101831
bumblebox-01_2023-10-28_20-25-03	1	2023-10-28_20-25-03	13	2	977.0	1219.5	988.0	1249.0	1.0	118.71315217784422	1142.7391216169876
bumblebox-01_2023-10-28_20-25-03	1	2023-10-28_20-25-03	13	3	2739.0	1761.75	2737.0	1793.5	1.0	0.7905694150420949	742.497541485779
bumblebox-01_2023-10-28_20-25-03	1	2023-10-28_20-25-03	13	5	1650.75	1340.5	1666.0	1312.0	1.0	17.155538464297763	460.2003880803981
bumblebox-01_2023-10-28_20-25-03	1	2023-10-28_20-25-03	13	6	1840.0	1327.0	1834.5	1296.5	1.0	49.255710328854256	273.12304932752284
bumblebox-01_2023-10-28_20-25-03	1	2023-10-28_20-25-03	13	8	2358.0	1306.75	2333.0	1293.5	1.0	60.93541663105292	255.00419128705423
bumblebox-01_2023-10-28_20-25-03	1	2023-10-28_20-25-03	13	9	3207.0	1170.5	3208.5	1146.0	1.0	0.5	1114.253824175331
bumblebox-01_2023-10-28_20-25-03	1	2023-10-28_20-25-03	13	10	2023.25	1695.75	2026.0	1727.5	1.0	48.000651037251565	340.1452010043243
bumblebox-01_2023-10-28_20-25-03	1	2023-10-28_20-25-03	13	11	1475.0	1208.75	1452.0	1196.0	1.0	9.762812094883317	654.5852937583716
bumblebox-01_2023-10-28_20-25-03	1	2023-10-28_20-25-03	13	12	2153.75	1444.25	2124.5	1444.0	1.0	33.298836316003595	88.76767471306488
bumblebox-01_2023-10-28_20-25-03	1	2023-10-28_20-25-03	13	13	3121.0	642.0	3120.0	613.5	1.0	0.5590169943749475	1243.8720902878406
bumblebox-01_2023-10-28_20-25-03	1	2023-10-28_20-25-03	13	15	2453.0	1736.5	2440.0	1733.5	1.0	64.72731262766901	504.10160765781666
bumblebox-01_2023-10-28_20-25-03	1	2023-10-28_20-25-03	14	0	1267.75	938.25	1284.0	912.5	1.0	0.25	943.1377857831476
bumblebox-01_2023-10-28_20-25-03	1	2023-10-28_20-25-03	14	1	2168.0	2006.75	2182.5	1980.0	1.0	28.767386047397494	641.4596976320684
bumblebox-01_2023-10-28_20-25-03	1	2023-10-28_20-25-03	14	2	1015.0	1328.75	1024.5	1359.0	1.0	115.67005878791625	1092.907887623235
bumblebox-01_2023-10-28_20-25-03	1	2023-10-28_20-25-03	14	3	2738.25	1761.5	2737.0	1793.0	1.0	0.7905694150420949	743.5928699135197
bumblebox-01_2023-10-28_20-25-03	1	2023-10-28_20-25-03	14	5	1640.0	1338.75	1658.0	1311.0	1.0	10.891510455395983	468.1223597375203
bumblebox-01_2023-10-28_20-25-03	1	2023-10-28_20-25-03	14	6	1783.5	1132.75	1776.5	1120.0	1.0	202.30005561047184	400.2574048219418
bumblebox-01_2023-10-28_20-25-03	1	2023-10-28_20-25-03	14	7	2156.75	1317.25	2172.0	1338.5	2.0	33.21991119795476	71.05825658628021
bumblebox-01_2023-10-28_20-25-03	1	2023-10-28_20-25-03	14	8	2276.25	1239.0	2250.5	1222.0	1.0	106.17497351071015	212.75857991884052
bumblebox-01_2023-10-28_20-25-03	1	2023-10-28_20-25-03	14	9	3207.0	1171.5	3208.5	1146.0	1.0	1.0	1117.251250250464
bumblebox-01_2023-10-28_20-25-03	1	2023-10-28_20-25-03	14	10	2008.25	1761.5	1992.5	1784.0	1.0	67.43932458143394	405.57630835702207
bumblebox-01_2023-10-28_20-25-03	1	2023-10-28_20-25-03	14	11	1479.75	1219.25	1455.5	1206.0	1.0	11.52443057161611	644.8788569295754
bumblebox-01_2023-10-28_20-25-03	1	2023-10-28_20-25-03	14	12	2136.5	1479.75	2105.0	1484.5	1.0	39.46913350961736	115.35546355478272
bumblebox-01_2023-10-28_20-25-03	1	2023-10-28_20-25-03	14	13	3122.0	642.0	3121.5	613.0	1.0	1.0	1247.862815451372
bumblebox-01_2023-10-28_20-25-03	1	2023-10-28_20-25-03	14	15	2501.75	1817.5	2499.0	1848.5	1.0	94.53868255904564	597.9651050859995
bumblebox-01_2023-10-28_20-25-03	1	2023-10-28_20-25-03	15	0	1268.0	938.75	1284.0	912.5	1.0	0.5590169943749475	871.1006746241095
bumblebox-01_2023-10-28_20-25-03	1	2023-10-28_20-25-03	15	1	2237.75	2019.5	2272.0	2019.0	1.0	70.90574729879096	741.0507198711081
bumblebox-01_2023-10-28_20-25-03	1	2023-10-28_20-25-03	15	2	988.0	1369.25	988.5	1401.0	1.0	48.67494221876385	1074.9433489781668
bumblebox-01_2023-10-28_20-25-03	1	2023-10-28_20-25-03	15	3	2738.0	1760.75	2736.5	1792.5	1.0	0.7905694150420949	819.2090552720163
bumblebox-01_2023-10-28_20-25-03	1	2023-10-28_20-25-03	15	5	1643.0	1335.5	1660.5	1308.0	1.0	4.422951503238533	419.218081794316
bumblebox-01_2023-10-28_20-25-03	1	2023-10-28_20-25-03	15	6	1786.0	1080.25	1785.5	1071.5	1.0	52.55949010407159	351.7281670728074
bumblebox-01_2023-10-28_20-25-03	1	2023-10-28_20-25-03	15	7	2132.5	1240.75	2156.5	1249.0	1.0	80.25155761728242	93.02894888462686
bumblebox-01_2023-10-28_20-25-03	1	2023-10-28_20-25-03	15	9	3207.0	1170.75	3208.5	1146.0	1.0	0.75	1153.5490192774787
bumblebox-01_2023-10-28_20-25-03	1	2023-10-28_20-25-03	15	11	1483.75	1228.5	1458.5	1215.5	1.0	10.077822185373186	581.3568661202205
bumblebox-01_2023-10-28_20-25-03	1	2023-10-28_20-25-03	15	12	2062.25	1512.75	2035.5	1529.5	1.0	81.25307686481787	212.84651985032937
bumblebox-01_2023-10-28_20-25-03	1	2023-10-28_20-25-03	15	13	3121.5	642.25	3121.0	614.0	1.0	0.5590169943749475	1248.1195760982478
bumblebox-01_2023-10-28_20-25-03	1	2023-10-28_20-25-03	16	0	1268.0	939.0	1284.0	912.5	1.0	0.25	917.0739769797592
bumblebox-01_2023-10-28_20-25-03	1	2023-10-28_20-25-03	16	1	2245.0	2012.5	2267.0	2029.5	1.0	10.077822185373186	668.1264320871254
bumblebox-01_2023-10-28_20-25-03	1	2023-10-28_20-25-03	16	2	969.0	1455.5	972.5	1487.0	1.0	88.31796249914284	1114.780327801613
bumblebox-01_2023-10-28_20-25-03	1	2023-10-28_20-25-03	16	3	2737.25	1760.75	2735.5	1792.5	1.0	0.75	767.0891286785426
bumblebox-01_2023-10-28_20-25-03	1	2023-10-28_20-25-03	16	5	1652.0	1324.25	1669.0	1297.0	1.0	14.40702953422391	430.04318107232604
bumblebox-01_2023-10-28_20-25-03	1	2023-10-28_20-25-03	16	7	2123.25	1206.25	2149.5	1220.0	1.0	35.718517606418104	164.54894814858463
bumblebox-01_2023-10-28_20-25-03	1	2023-10-28_20-25-03	16	8	2193.0	1166.0	2162.5	1155.5	2.0	110.72290865037822	228.8297494939683
bumblebox-01_2023-10-28_20-25-03	1	2023-10-28_20-25-03	16	9	3207.75	1170.5	3209.5	1145.5	1.0	0.7905694150420949	1144.303974258358
bumblebox-01_2023-10-28_20-25-03	1	2023-10-28_20-25-03	16	10	1963.25	1886.25	1961.5	1911.5	2.0	132.6181077379707	534.1470050496138
bumblebox-01_2023-10-28_20-25-03	1	2023-10-28_20-25-03	16	11	1474.25	1239.0	1448.0	1227.0	1.0	14.159802258506296	618.8261250169325
bumblebox-01_2023-10-28_20-25-03	1	2023-10-28_20-25-03	16	12	2007.5	1578.5	1986.0	1603.0	1.0	85.56065100266594	225.46801344493522
bumblebox-01_2023-10-28_20-25-03	1	2023-10-28_20-25-03	16	13	3121.0	642.0	3120.5	613.5	1.0	0.5590169943749475	1267.3805220164961
bumblebox-01_2023-10-28_20-25-03	1	2023-10-28_20-25-03	17	0	1268.5	939.0	1285.0	912.5	1.0	0.5	924.286560080059
bumblebox-01_2023-10-28_20-25-03	1	2023-10-28_20-25-03	17	1	2279.75	2004.5	2282.5	2027.5	1.0	35.65897502733358	643.851084497234
bumblebox-01_2023-10-28_20-25-03	1	2023-10-28_20-25-03	17	2	1022.5	1550.5	1032.5	1580.5	1.0	109.02866595533489	1061.4877572449868
bumblebox-01_2023-10-28_20-25-03	1	2023-10-28_20-25-03	17	3	2737.5	1760.5	2735.5	1792.5	1.0	0.3535533905932738	758.848789979742
bumblebox-01_2023-10-28_20-25-03	1	2023-10-28_20-25-03	17	5	1657.75	1321.5	1675.0	1295.0	1.0	6.373774391990981	421.21883851194923
bumblebox-01_2023-10-28_20-25-03	1	2023-10-28_20-25-03	17	7	2073.5	1257.0	2091.5	1285.5	1.0	71.06774936636167	137.9125535161879
bumblebox-01_2023-10-28_20-25-03	1	2023-10-28_20-25-03	17	9	3208.0	1170.75	3209.5	1145.5	1.0	0.3535533905932738	1157.3918674836777
bumblebox-01_2023-10-28_20-25-03	1	2023-10-28_20-25-03	17	10	1978.5	1893.75	1981.0	1926.0	1.0	16.99448439935734	507.6243944359316
bumblebox-01_2023-10-28_20-25-03	1	2023-10-28_20-25-03	17	11	1466.5	1250.5	1441.0	1240.5	1.0	13.867678248358663	622.9907956850283
bumblebox-01_2023-10-28_20-25-03	1	2023-10-28_20-25-03	17	12	1983.0	1554.0	1958.5	1573.0	1.0	34.64823227814083	182.54927020867277
bumblebox-01_2023-10-28_20-25-03	1	2023-10-28_20-25-03	17	13	3122.25	642.0	3121.5	613.5	1.0	1.25	1291.8202066390631
bumblebox-01_2023-10-28_20-25-03	1	2023-10-28_20-25-03	18	0	1268.5	939.0	1284.5	912.5	1.0	0.0	941.3301552910808
bumblebox-01_2023-10-28_20-25-03	1	2023-10-28_20-25-03	18	1	2232.0	1996.5	2206.5	2008.5	1.0	48.41551920613885	587.5879295022102
bumblebox-01_2023-10-28_20-25-03	1	2023-10-28_20-25-03	18	2	1018.5	1736.0	1023.5	1766.5	1.0	185.5431216725643	1095.4069220598772
bumblebox-01_2023-10-28_20-25-03	1	2023-10-28_20-25-03	18	3	2736.5	1760.75	2734.0	1792.5	1.0	1.0307764064044151	742.7475030626392
bumblebox-01_2023-10-28_20-25-03	1	2023-10-28_20-25-03	18	5	1679.0	1318.0	1691.0	1289.0	1.0	21.536306554281772	407.83249947002355
bumblebox-01_2023-10-28_20-25-03	1	2023-10-28_20-25-03	18	7	2091.5	1373.25	2088.5	1404.0	1.0	117.6352944485625	61.821691076864894
bumblebox-01_2023-10-28_20-25-03	1	2023-10-28_20-25-03	18	9	3207.75	1170.5	3209.5	1145.0	1.0	0.3535533905932738	1166.5889675523579
bumblebox-01_2023-10-28_20-25-03	1	2023-10-28_20-25-03	18	10	1999.0	1947.25	1998.0	1980.0	1.0	57.29310604252487	520.7363131674606
bumblebox-01_2023-10-28_20-25-03	1	2023-10-28_20-25-03	18	11	1450.5	1262.5	1425.5	1253.0	1.0	20.0	642.8337176385955
bumblebox-01_2023-10-28_20-25-03	1	2023-10-28_20-25-03	18	12	1973.0	1601.25	1949.0	1624.0	1.0	48.29660961185578	195.89129322236485
bumblebox-01_2023-10-28_20-25-03	1	2023-10-28_20-25-03	18	13	3121.75	641.25	3121.5	613.0	1.0	0.9013878188659973	1314.9554805413702
bumblebox-01_2023-10-28_20-25-03	1	2023-10-28_20-25-03	19	0	1268.75	938.75	1285.0	912.5	1.0	0.3535533905932738	953.4039321563761
bumblebox-01_2023-10-28_20-25-03	1	2023-10-28_20-25-03	19	1	2238.5	2008.75	2214.0	2023.0	1.0	13.867678248358663	568.6791573353144
bumblebox-01_2023-10-28_20-25-03	1	2023-10-28_20-25-03	19	2	1002.75	1847.25	1012.0	1877.0	1.0	112.35935653073135	1124.5899206686063
bumblebox-01_2023-10-28_20-25-03	1	2023-10-28_20-25-03	19	3	2737.5	1760.25	2735.5	1791.5	1.0	1.118033988749895	736.2888559812301
bumblebox-01_2023-10-28_20-25-03	1	2023-10-28_20-25-03	19	5	1682.25	1312.25	1691.5	1282.5	1.0	6.604922406811453	410.16151323856417
bumblebox-01_2023-10-28_20-25-03	1	2023-10-28_20-25-03	19	7	2034.0	1518.75	2014.0	1544.0	1.0	156.44967241896035	57.49491982588668
bumblebox-01_2023-10-28_20-25-03	1	2023-10-28_20-25-03	19	9	3207.25	1170.5	3209.0	1145.5	1.0	0.5	1183.7520691683417
bumblebox-01_2023-10-28_20-25-03	1	2023-10-28_20-25-03	19	10	2035.75	1981.5	2038.0	2012.5	1.0	50.235694481115715	513.8535627857448
bumblebox-01_2023-10-28_20-25-03	1	2023-10-28_20-25-03	19	11	1444.75	1254.5	1419.5	1243.0	1.0	9.852030247619016	652.8193975409931
bumblebox-01_2023-10-28_20-25-03	1	2023-10-28_20-25-03	19	12	1904.25	1717.25	1892.5	1747.5	1.0	134.84273247008903	294.4951205589966
bumblebox-01_2023-10-28_20-25-03	1	2023-10-28_20-25-03	19	13	3121.5	641.5	3121.0	613.5	1.0	0.3535533905932738	1344.264178966039
bumblebox-01_2023-10-28_20-25-03	1	2023-10-28_20-25-03	20	0	1268.75	939.0	1285.0	912.5	1.0	0.25	1016.3479248460357
bumblebox-01_2023-10-28_20-25-03	1	2023-10-28_20-25-03	20	1	2283.5	2024.0	2258.0	2042.5	1.0	47.51381378083641	543.1887718269248
bumblebox-01_2023-10-28_20-25-03	1	2023-10-28_20-25-03	20	2	1047.25	1920.25	1065.0	1946.5	1.0	85.49415184677838	1139.497774549156
bumblebox-01_2023-10-28_20-25-03	1	2023-10-28_20-25-03	20	3	2737.0	1760.0	2734.5	1791.5	1.0	0.5590169943749475	675.2388944411568
bumblebox-01_2023-10-28_20-25-03	1	2023-10-28_20-25-03	20	5	1658.5	1307.25	1644.5	1284.0	1.0	24.2706097986845	494.6688766444288
bumblebox-01_2023-10-28_20-25-03	1	2023-10-28_20-25-03	20	9	3207.0	1170.75	3209.0	1146.0	1.0	0.3535533905932738	1147.9945665347848
bumblebox-01_2023-10-28_20-25-03	1	2023-10-28_20-25-03	20	10	2006.5	2006.0	2003.0	2035.5	1.0	38.15511105998775	507.42706240111477
bumblebox-01_2023-10-28_20-25-03	1	2023-10-28_20-25-03	20	11	1445.5	1253.5	1420.5	1240.5	1.0	1.25	712.0594944644897
bumblebox-01_2023-10-28_20-25-03	1	2023-10-28_20-25-03	20	12	1954.0	1788.0	1965.0	1815.5	1.0	86.49060642636286	319.45539028837425
bumblebox-01_2023-10-28_20-25-03	1	2023-10-28_20-25-03	20	13	3122.0	641.75	3121.5	613.5	1.0	0.5590169943749475	1332.8946890381535
bumblebox-01_2023-10-28_20-25-03	1	2023-10-28_20-25-03	20	15	2480.5	1791.25	2475.0	1775.5	6.0	33.77314021526574	465.5755258257611
bumblebox-01_2023-10-28_20-25-03	1	2023-10-28_20-25-03	21	0	1268.75	939.0	1285.0	912.5	1.0	0.0	958.7752270249739
bumblebox-01_2023-10-28_20-25-03	1	2023-10-28_20-25-03	21	1	2269.75	2025.75	2239.0	2035.5	1.0	13.860916275629112	609.3638519081564
bumblebox-01_2023-10-28_20-25-03	1	2023-10-28_20-25-03	21	2	1085.0	1979.75	1104.0	2004.5	1.0	70.46497356843328	1131.5011869003013
bumblebox-01_2023-10-28_20-25-03	1	2023-10-28_20-25-03	21	3	2736.5	1760.0	2734.0	1791.5	1.0	0.5	725.4456378370401
bumblebox-01_2023-10-28_20-25-03	1	2023-10-28_20-25-03	21	5	1612.5	1319.75	1596.0	1308.0	1.0	47.668123520860355	486.7252446037375
bumblebox-01_2023-10-28_20-25-03	1	2023-10-28_20-25-03	21	9	3207.25	1171.25	3208.5	1146.0	1.0	0.5590169943749475	1157.6738043791431
bumblebox-01_2023-10-28_20-25-03	1	2023-10-28_20-25-03	21	11	1450.75	1261.25	1424.0	1251.5	1.0	9.360822613424528	658.2700590783486
bumblebox-01_2023-10-28_20-25-03	1	2023-10-28_20-25-03	21	12	1991.25	1914.25	2009.5	1938.5	1.0	131.63063853070074	477.2431521086164
bumblebox-01_2023-10-28_20-25-03	1	2023-10-28_20-25-03	21	13	3121.75	641.5	3121.5	613.5	1.0	0.3535533905932738	1314.0630660331128
bumblebox-01_2023-10-28_20-25-03	1	2023-10-28_20-25-03	22	0	1269.0	939.0	1285.5	912.5	1.0	0.25	1005.0479954412604
bumblebox-01_2023-10-28_20-25-03	1	2023-10-28_20-25-03	22	1	2274.5	2026.25	2247.0	2042.0	1.0	4.7762432936357	553.8228213595733
bumblebox-01_2023-10-28_20-25-03	1	2023-10-28_20-25-03	22	2	1113.0	2106.0	1123.0	2135.0	1.0	129.3176805390508	1161.1167118748403
bumblebox-01_2023-10-28_20-25-03	1	2023-10-28_20-25-03	22	3	2736.75	1759.75	2734.5	1791.0	1.0	0.3535533905932738	684.9024701335524
bumblebox-01_2023-10-28_20-25-03	1	2023-10-28_20-25-03	22	5	1520.5	1307.75	1511.0	1307.0	1.0	92.77930803794561	613.450108517796
bumblebox-01_2023-10-28_20-25-03	1	2023-10-28_20-25-03	22	7	1992.25	1606.25	1984.5	1623.5	3.0	96.95005157296204	153.88966813492604
bumblebox-01_2023-10-28_20-25-03	1	2023-10-28_20-25-03	22	9	3207.25	1171.0	3208.5	1146.0	1.0	0.25	1151.9281816330808
bumblebox-01_2023-10-28_20-25-03	1	2023-10-28_20-25-03	22	11	1468.0	1278.75	1440.0	1268.0	1.0	24.572596525397962	672.4779916672807
bumblebox-01_2023-10-28_20-25-03	1	2023-10-28_20-25-03	22	12	1969.25	1894.25	1977.0	1925.0	1.0	29.732137494637012	416.7655575484588
bumblebox-01_2023-10-28_20-25-03	1	2023-10-28_20-25-03	22	13	3121.75	641.5	3121.0	613.5	1.0	0.0	1331.841262792552
bumblebox-01_2023-10-28_20-25-03	1	2023-10-28_20-25-03	22	15	2462.75	1765.0	2450.5	1745.0	2.0	31.68793145662872	446.9130373050481
bumblebox-01_2023-10-28_20-25-03	1	2023-10-28_20-25-03	23	0	1268.75	938.25	1285.0	912.0	1.0	0.7905694150420949	1050.6744845574199
bumblebox-01_2023-10-28_20-25-03	1	2023-10-28_20-25-03	23	1	2431.5	2011.25	2417.5	2035.0	1.0	157.71493271088823	571.4377350158109
bumblebox-01_2023-10-28_20-25-03	1	2023-10-28_20-25-03	23	2	1102.0	2209.75	1101.5	2240.5	1.0	104.33150291259108	1253.6380598083324
bumblebox-01_2023-10-28_20-25-03	1	2023-10-28_20-25-03	23	3	2736.25	1760.25	2733.5	1791.5	1.0	0.7071067811865476	638.5211214204272
bumblebox-01_2023-10-28_20-25-03	1	2023-10-28_20-25-03	23	5	1540.5	1331.25	1527.0	1335.0	1.0	30.858548248418945	633.3266021572124
bumblebox-01_2023-10-28_20-25-03	1	2023-10-28_20-25-03	23	9	3206.75	1170.75	3208.5	1145.5	1.0	0.5590169943749475	1115.314696621541
bumblebox-01_2023-10-28_20-25-03	1	2023-10-28_20-25-03	23	11	1470.0	1282.0	1442.0	1270.5	1.0	3.816084380618437	715.6234152820881
bumblebox-01_2023-10-28_20-25-03	1	2023-10-28_20-25-03	23	12	2194.75	2122.5	2223.5	2139.0	1.0	320.855594465797	608.3364283026294
bumblebox-01_2023-10-28_20-25-03	1	2023-10-28_20-25-03	23	13	3121.5	641.5	3121.0	613.0	1.0	0.25	1309.9762297461737
bumblebox-01_2023-10-28_20-25-03	1	2023-10-28_20-25-03	23	15	2390.5	1693.5	2365.5	1691.5	1.0	101.6479832559407	301.87550828114564
bumblebox-01_2023-10-28_20-25-03	1	2023-10-28_20-25-03	24	0	1268.75	938.5	1285.0	912.5	1.0	0.25	991.4674220163529
bumblebox-01_2023-10-28_20-25-03	1	2023-10-28_20-25-03	24	2	1015.5	2321.75	1002.0	2348.5	1.0	141.51413356976045	1371.205312865606
bumblebox-01_2023-10-28_20-25-03	1	2023-10-28_20-25-03	24	3	2736.5	1760.75	2734.0	1792.0	1.0	0.5590169943749475	696.5073653816336
bumblebox-01_2023-10-28_20-25-03	1	2023-10-28_20-25-03	24	5	1522.25	1364.75	1513.0	1365.5	1.0	38.14855829517021	588.0113285735778
bumblebox-01_2023-10-28_20-25-03	1	2023-10-28_20-25-03	24	9	3207.25	1170.5	3208.5	1145.5	1.0	0.5590169943749475	1151.2309759691425
bumblebox-01_2023-10-28_20-25-03	1	2023-10-28_20-25-03	24	11	1469.75	1290.75	1441.5	1281.0	1.0	8.753570700005799	657.046497828458
bumblebox-01_2023-10-28_20-25-03	1	2023-10-28_20-25-03	24	12	2326.0	2116.5	2349.0	2116.0	1.0	131.38707128176654	674.9898581771251
bumblebox-01_2023-10-28_20-25-03	1	2023-10-28_20-25-03	24	13	3121.25	641.25	3120.0	612.5	1.0	0.3535533905932738	1323.1641748634127
bumblebox-01_2023-10-28_20-25-03	1	2023-10-28_20-25-03	24	15	2220.75	1723.75	2206.5	1752.5	1.0	172.4242587340888	271.76989915444983
bumblebox-01_2023-10-28_20-25-03	1	2023-10-28_20-25-03	25	0	1268.75	938.75	1285.0	912.5	1.0	0.25	1053.3604401253106
bumblebox-01_2023-10-28_20-25-03	1	2023-10-28_20-25-03	25	2	932.0	2417.75	919.0	2445.0	1.0	127.23305388145016	1506.8562570202203
bumblebox-01_2023-10-28_20-25-03	1	2023-10-28_20-25-03	25	3	2735.75	1761.25	2733.0	1792.5	1.0	0.9013878188659973	636.9052739082151
bumblebox-01_2023-10-28_20-25-03	1	2023-10-28_20-25-03	25	7	2009.25	1595.5	2003.5	1611.5	3.0	20.11373908551068	153.51344092036345
bumblebox-01_2023-10-28_20-25-03	1	2023-10-28_20-25-03	25	9	3206.75	1170.75	3208.0	1146.0	1.0	0.5590169943749475	1118.963704673455
bumblebox-01_2023-10-28_20-25-03	1	2023-10-28_20-25-03	25	11	1465.5	1289.25	1437.0	1282.5	1.0	4.5069390943299865	718.6310685284358
bumblebox-01_2023-10-28_20-25-03	1	2023-10-28_20-25-03	25	12	2390.25	2067.75	2414.0	2056.5	1.0	80.65125541490349	596.9617241953798
bumblebox-01_2023-10-28_20-25-03	1	2023-10-28_20-25-03	25	13	3122.5	642.0	3122.0	613.5	1.0	1.4577379737113252	1316.4034315508165
bumblebox-01_2023-10-28_20-25-03	1	2023-10-28_20-25-03	25	15	2173.0	1829.0	2163.0	1860.0	1.0	115.57519197474863	306.7378452520596
bumblebox-01_2023-10-28_20-25-03	1	2023-10-28_20-25-03	26	0	1269.0	938.5	1285.5	912.0	1.0	0.3535533905932738	1061.5125742147613
bumblebox-01_2023-10-28_20-25-03	1	2023-10-28_20-25-03	26	2	976.5	2495.75	980.0	2527.0	1.0	89.80116925742114	1456.8917663392708
bumblebox-01_2023-10-28_20-25-03	1	2023-10-28_20-25-03	26	3	2736.25	1760.25	2733.0	1792.0	1.0	1.118033988749895	648.6101814173684
bumblebox-01_2023-10-28_20-25-03	1	2023-10-28_20-25-03	26	4	1922.75	2003.5	1934.5	2026.5	24.0		460.97393207141624
bumblebox-01_2023-10-28_20-25-03	1	2023-10-28_20-25-03	26	9	3207.0	1170.25	3208.0	1144.5	1.0	0.5590169943749475	1170.0724369525374
bumblebox-01_2023-10-28_20-25-03	1	2023-10-28_20-25-03	26	10	2131.25	2113.75	2125.5	2082.5	6.0	164.84121147334486	530.8123760326079
bumblebox-01_2023-10-28_20-25-03	1	2023-10-28_20-25-03	26	11	1469.75	1290.0	1441.5	1281.0	1.0	4.315669125408017	706.2705607189582
bumblebox-01_2023-10-28_20-25-03	1	2023-10-28_20-25-03	26	13	3121.25	641.75	3120.5	613.5	1.0	1.2747548783981961	1380.0563598372207
bumblebox-01_2023-10-28_20-25-03	1	2023-10-28_20-25-03	26	15	2176.5	1835.75	2168.5	1867.0	1.0	7.603453162872775	260.5192612722275
bumblebox-01_2023-10-28_20-25-03	1	2023-10-28_20-25-03	27	0	1268.75	938.75	1285.0	912.0	1.0	0.3535533905932738	1039.93912341119
bumblebox-01_2023-10-28_20-25-03	1	2023-10-28_20-25-03	27	2	1007.5	2610.0	1025.5	2635.5	1.0	118.38100565546823	1529.9828130338628
bumblebox-01_2023-10-28_20-25-03	1	2023-10-28_20-25-03	27	3	2736.0	1760.0	2733.0	1791.5	1.0	0.3535533905932738	660.0488133136748
bumblebox-01_2023-10-28_20-25-03	1	2023-10-28_20-25-03	27	4	2002.5	2077.5	2027.0	2098.5	1.0	108.7936693930304	538.8283764707678
bumblebox-01_2023-10-28_20-25-03	1	2023-10-28_20-25-03	27	7	2011.5	1595.25	2004.0	1611.5	2.0	2.2638462845343543	108.92408728157157
bumblebox-01_2023-10-28_20-25-03	1	2023-10-28_20-25-03	27	9	3206.5	1170.5	3207.5	1145.5	1.0	0.5590169943749475	1159.8119423045903
bumblebox-01_2023-10-28_20-25-03	1	2023-10-28_20-25-03	27	11	1473.0	1287.25	1445.0	1278.0	1.0	4.257346591481601	689.2629204133862
bumblebox-01_2023-10-28_20-25-03	1	2023-10-28_20-25-03	27	13	3121.25	641.75	3120.5	613.0	1.0	0.0	1358.6763952714796
bumblebox-01_2023-10-28_20-25-03	1	2023-10-28_20-25-03	27	15	2166.5	1865.25	2153.0	1893.5	1.0	31.148836254345042	320.6148799331809
bumblebox-01_2023-10-28_20-25-03	1	2023-10-28_20-25-03	28	0	1269.25	938.75	1285.0	912.5	1.0	0.5	1102.3650546595568
bumblebox-01_2023-10-28_20-25-03	1	2023-10-28_20-25-03	28	2	1105.0	2697.75	1128.0	2717.0	1.0	131.17283445896868	1471.854055118204
bumblebox-01_2023-10-28_20-25-03	1	2023-10-28_20-25-03	28	3	2735.5	1760.5	2732.5	1792.0	1.0	0.7071067811865476	624.5323960649024
bumblebox-01_2023-10-28_20-25-03	1	2023-10-28_20-25-03	28	4	1990.5	2043.75	2007.5	2071.5	1.0	35.81986180877866	429.56971185789973
bumblebox-01_2023-10-28_20-25-03	1	2023-10-28_20-25-03	28	9	3206.75	1170.25	3208.0	1145.0	1.0	0.3535533905932738	1178.7417808649996
bumblebox-01_2023-10-28_20-25-03	1	2023-10-28_20-25-03	28	10	2092.0	2256.25	2085.5	2285.5	2.0	147.80667271811512	621.7222259454522
bumblebox-01_2023-10-28_20-25-03	1	2023-10-28_20-25-03	28	11	1469.0	1293.5	1440.0	1287.0	1.0	7.420411039827915	738.513441058087
bumblebox-01_2023-10-28_20-25-03	1	2023-10-28_20-25-03	28	13	3120.75	641.0	3120.0	612.5	1.0	0.9013878188659973	1408.1652409000205
bumblebox-01_2023-10-28_20-25-03	1	2023-10-28_20-25-03	28	15	2124.0	1916.25	2107.5	1936.0	1.0	66.38712224520656	280.91689876606875
bumblebox-01_2023-10-28_20-25-03	1	2023-10-28_20-25-03	29	0	1268.75	938.75	1285.0	912.5	1.0	0.5	1039.4418195599021
bumblebox-01_2023-10-28_20-25-03	1	2023-10-28_20-25-03	29	2	1142.25	2732.25	1160.5	2756.5	1.0	50.77216264844349	1465.6614364340764
bumblebox-01_2023-10-28_20-25-03	1	2023-10-28_20-25-03	29	3	2735.75	1761.5	2733.0	1793.5	1.0	1.0307764064044151	683.7343389431308
bumblebox-01_2023-10-28_20-25-03	1	2023-10-28_20-25-03	29	4	1962.5	2009.0	1984.0	2034.5	1.0	44.62692572875707	424.34628695206
bumblebox-01_2023-10-28_20-25-03	1	2023-10-28_20-25-03	29	5	1528.0	1356.0	1516.5	1359.0	5.0	10.470195795685962	595.4332004935566
bumblebox-01_2023-10-28_20-25-03	1	2023-10-28_20-25-03	29	9	3206.75	1170.75	3208.0	1146.0	1.0	0.5	1213.1952012145448
bumblebox-01_2023-10-28_20-25-03	1	2023-10-28_20-25-03	29	10	2101.5	2259.0	2103.0	2290.0	1.0	9.89002022242624	660.750725500926
bumblebox-01_2023-10-28_20-25-03	1	2023-10-28_20-25-03	29	11	1471.5	1295.75	1443.0	1290.5	1.0	3.3634060117684275	672.3578632320737
bumblebox-01_2023-10-28_20-25-03	1	2023-10-28_20-25-03	29	13	3121.25	641.75	3120.0	613.5	1.0	0.9013878188659973	1420.526881565428
bumblebox-01_2023-10-28_20-25-03	1	2023-10-28_20-25-03	29	15	2178.0	1824.5	2153.5	1844.5	1.0	106.46155409348485	249.39871942333627
bumblebox-01_2023-10-28_20-25-03	1	2023-10-28_20-25-03	30	0	1269.0	938.75	1285.5	913.0	1.0	0.25	1007.1472569130284
bumblebox-01_2023-10-28_20-25-03	1	2023-10-28_20-25-03	30	2	1154.5	2825.5	1164.5	2854.5	1.0	94.0511828740075	1544.1900349869159
bumblebox-01_2023-10-28_20-25-03	1	2023-10-28_20-25-03	30	3	2735.0	1762.25	2732.0	1793.5	1.0	1.0606601717798212	707.891832914774
bumblebox-01_2023-10-28_20-25-03	1	2023-10-28_20-25-03	30	4	1980.5	2027.0	2004.0	2050.0	1.0	25.45584412271571	462.71019849281066
bumblebox-01_2023-10-28_20-25-03	1	2023-10-28_20-25-03	30	5	1525.75	1354.75	1515.0	1357.5	1.0	2.57390753524675	570.1697120301365
bumblebox-01_2023-10-28_20-25-03	1	2023-10-28_20-25-03	30	8	1934.25	1132.25	1905.5	1146.5	14.0		453.85958538274974
bumblebox-01_2023-10-28_20-25-03	1	2023-10-28_20-25-03	30	9	3207.5	1170.75	3209.0	1145.5	1.0	0.75	1220.9781778327579
bumblebox-01_2023-10-28_20-25-03	1	2023-10-28_20-25-03	30	10	2048.25	2260.25	2017.5	2265.0	1.0	53.264669340943065	690.1577392610935
bumblebox-01_2023-10-28_20-25-03	1	2023-10-28_20-25-03	30	11	1479.0	1297.5	1450.5	1293.5	1.0	7.7014609003746815	636.0639801782247
bumblebox-01_2023-10-28_20-25-03	1	2023-10-28_20-25-03	30	13	3121.5	641.25	3121.0	613.0	1.0	0.5590169943749475	1415.282065307183
bumblebox-01_2023-10-28_20-25-03	1	2023-10-28_20-25-03	30	15	2135.25	1861.0	2112.0	1879.5	1.0	56.212209527824115	302.10634689577586
bumblebox-01_2023-10-28_20-25-03	1	2023-10-28_20-25-03	31	0	1268.75	938.75	1285.0	912.5	1.0	0.25	980.066658689707
bumblebox-01_2023-10-28_20-25-03	1	2023-10-28_20-25-03	31	2	1226.0	2937.0	1247.0	2959.0	1.0	132.45565295599883	1625.9905431411025
bumblebox-01_2023-10-28_20-25-03	1	2023-10-28_20-25-03	31	3	2735.0	1761.5	2732.0	1793.5	1.0	0.75	724.2275954564706
bumblebox-01_2023-10-28_20-25-03	1	2023-10-28_20-25-03	31	4	1973.5	2027.0	1996.5	2050.0	1.0	7.0	498.7250982826359
bumblebox-01_2023-10-28_20-25-03	1	2023-10-28_20-25-03	31	5	1527.75	1361.75	1515.5	1358.0	1.0	7.280109889280518	547.4848864852363
bumblebox-01_2023-10-28_20-25-03	1	2023-10-28_20-25-03	31	7	2018.5	1581.75	2008.0	1599.5	4.0	15.20690632574555	56.0413992486989
bumblebox-01_2023-10-28_20-25-03	1	2023-10-28_20-25-03	31	8	1848.75	1261.5	1822.5	1281.5	1.0	154.9703600692726	337.1147832209612
bumblebox-01_2023-10-28_20-25-03	1	2023-10-28_20-25-03	31	9	3207.75	1170.0	3209.0	1145.0	1.0	0.7905694150420949	1215.9470363662776
bumblebox-01_2023-10-28_20-25-03	1	2023-10-28_20-25-03	31	11	1476.0	1300.5	1447.5	1298.5	1.0	4.242640687119285	617.283580788903
bumblebox-01_2023-10-28_20-25-03	1	2023-10-28_20-25-03	31	13	3121.75	641.75	3120.5	613.0	1.0	0.5590169943749475	1396.3374074611074
bumblebox-01_2023-10-28_20-25-03	1	2023-10-28_20-25-03	31	15	2118.75	1890.25	2094.5	1904.0	1.0	33.58291976585717	363.50571587694003
bumblebox-01_2023-10-28_20-25-03	1	2023-10-28_20-25-03	32	0	1269.0	938.5	1285.0	912.0	1.0	0.3535533905932738	1145.1920515252204
bumblebox-01_2023-10-28_20-25-03	1	2023-10-28_20-25-03	32	1	2491.75	1412.5	2506.5	1386.5	9.0	601.7737323944939	303.24462098167714
bumblebox-01_2023-10-28_20-25-03	1	2023-10-28_20-25-03	32	2	1273.0	2942.75	1299.5	2959.0	1.0	47.350422384599696	1678.1136963662798
bumblebox-01_2023-10-28_20-25-03	1	2023-10-28_20-25-03	32	3	2735.25	1761.5	2732.5	1793.5	1.0	0.25	543.927890583229
bumblebox-01_2023-10-28_20-25-03	1	2023-10-28_20-25-03	32	4	1975.5	2022.5	1999.0	2045.5	1.0	4.924428900898052	524.3242756039951
bumblebox-01_2023-10-28_20-25-03	1	2023-10-28_20-25-03	32	8	1861.75	1259.75	1838.5	1283.5	1.0	13.117259622344905	476.26456103594916
bumblebox-01_2023-10-28_20-25-03	1	2023-10-28_20-25-03	32	9	3207.75	1170.75	3209.0	1145.0	1.0	0.75	1054.8427681091143
bumblebox-01_2023-10-28_20-25-03	1	2023-10-28_20-25-03	32	13	3121.5	641.75	3120.5	613.5	1.0	0.25	1283.1480039942085
bumblebox-01_2023-10-28_20-25-03	1	2023-10-28_20-25-03	32	15	2122.75	1920.25	2104.0	1935.5	1.0	30.265491900843113	372.28202255949407
bumblebox-01_2023-10-28_20-25-03	1	2023-10-28_20-25-03	33	0	1269.0	938.5	1285.5	912.0	1.0	0.0	1087.1467937909765
bumblebox-01_2023-10-28_20-25-03	1	2023-10-28_20-25-03	33	1	2635.5	1351.75	2663.5	1365.5	1.0	156.05968409554083	495.4249451228714
bumblebox-01_2023-10-28_20-25-03	1	2023-10-28_20-25-03	33	2	1324.75	2944.5	1351.0	2961.0	1.0	51.779580917577924	1644.5632630732086
bumblebox-01_2023-10-28_20-25-03	1	2023-10-28_20-25-03	33	3	2735.0	1760.75	2732.0	1792.0	1.0	0.7905694150420949	601.7133048637033
bumblebox-01_2023-10-28_20-25-03	1	2023-10-28_20-25-03	33	4	1985.75	2023.5	2010.5	2044.5	1.0	10.29866496202299	521.9697560682994
bumblebox-01_2023-10-28_20-25-03	1	2023-10-28_20-25-03	33	5	1515.5	1369.25	1509.0	1370.5	2.0	14.363582422223224	681.8166918241294
bumblebox-01_2023-10-28_20-25-03	1	2023-10-28_20-25-03	33	8	1834.0	1254.25	1815.5	1281.5	1.0	28.2897949798156	444.25519271022597
bumblebox-01_2023-10-28_20-25-03	1	2023-10-28_20-25-03	33	9	3208.25	1170.5	3209.0	1144.5	1.0	0.5590169943749475	1095.3460417831436
bumblebox-01_2023-10-28_20-25-03	1	2023-10-28_20-25-03	33	13	3121.75	641.75	3121.0	613.0	1.0	0.25	1302.47087347472
bumblebox-01_2023-10-28_20-25-03	1	2023-10-28_20-25-03	33	15	2132.75	1920.5	2114.0	1938.5	1.0	10.003124511871277	385.43472372115093
bumblebox-01_2023-10-28_20-25-03	1	2023-10-28_20-25-03	34	0	1269.25	938.25	1285.5	912.5	1.0	0.3535533905932738	1131.1004942643249
bumblebox-01_2023-10-28_20-25-03	1	2023-10-28_20-25-03	34	1	2634.5	1335.25	2643.0	1366.0	1.0	16.53027525481654	454.76033866752255
bumblebox-01_2023-10-28_20-25-03	1	2023-10-28_20-25-03	34	2	1380.5	2955.5	1407.0	2972.0	1.0	56.82484051891391	1650.8084960482245
bumblebox-01_2023-10-28_20-25-03	1	2023-10-28_20-25-03	34	3	2735.75	1765.5	2733.5	1797.5	1.0	4.808846015417836	556.2734068108954
bumblebox-01_2023-10-28_20-25-03	1	2023-10-28_20-25-03	34	7	2022.25	1583.0	2010.5	1599.5	3.0	3.952847075210474	210.26430539918107
bumblebox-01_2023-10-28_20-25-03	1	2023-10-28_20-25-03	34	8	1855.0	1282.75	1832.5	1307.0	1.0	35.40127116361784	452.2201240822881
bumblebox-01_2023-10-28_20-25-03	1	2023-10-28_20-25-03	34	9	3211.5	1173.25	3213.0	1147.5	1.0	4.257346591481601	1049.3987162299177
bumblebox-01_2023-10-28_20-25-03	1	2023-10-28_20-25-03	34	10	1907.25	1776.5	1919.0	1747.5	4.0	503.88000803762793	399.11057756591737
bumblebox-01_2023-10-28_20-25-03	1	2023-10-28_20-25-03	34	13	3121.75	642.25	3121.0	614.0	1.0	0.5	1266.0229176934356
bumblebox-01_2023-10-28_20-25-03	1	2023-10-28_20-25-03	34	15	2140.25	1935.0	2126.0	1957.5	1.0	16.32482771731451	405.8310955619346
bumblebox-01_2023-10-28_20-25-03	1	2023-10-28_20-25-03	35	0	1269.5	938.25	1286.0	912.0	1.0	0.25	1167.4986063665208
bumblebox-01_2023-10-28_20-25-03	1	2023-10-28_20-25-03	35	1	2552.75	1426.5	2536.0	1454.0	1.0	122.51377473574145	373.4860748950299
bumblebox-01_2023-10-28_20-25-03	1	2023-10-28_20-25-03	35	2	1470.5	2958.0	1501.0	2964.5	1.0	90.03471552684553	1547.4442534252012
bumblebox-01_2023-10-28_20-25-03	1	2023-10-28_20-25-03	35	3	2734.5	1765.0	2732.0	1796.5	1.0	1.346291201783626	532.2260620216201
bumblebox-01_2023-10-28_20-25-03	1	2023-10-28_20-25-03	35	4	1985.25	2020.25	2010.0	2041.5	2.0	3.2882366094914763	477.8186126027185
bumblebox-01_2023-10-28_20-25-03	1	2023-10-28_20-25-03	35	8	1786.0	1364.75	1769.0	1392.0	1.0	107.16809226630845	502.6337410938011
bumblebox-01_2023-10-28_20-25-03	1	2023-10-28_20-25-03	35	9	3210.25	1172.25	3212.0	1146.5	1.0	1.6007810593582121	1076.1370896128876
bumblebox-01_2023-10-28_20-25-03	1	2023-10-28_20-25-03	35	10	1877.25	1761.5	1885.0	1734.5	1.0	33.54101966249684	381.2938296171762
bumblebox-01_2023-10-28_20-25-03	1	2023-10-28_20-25-03	35	12	2471.25	1807.75	2459.5	1798.0	10.0		316.50551367385447
bumblebox-01_2023-10-28_20-25-03	1	2023-10-28_20-25-03	35	13	3121.5	641.75	3120.5	613.5	1.0	0.5590169943749475	1317.0277902964779
bumblebox-01_2023-10-28_20-25-03	1	2023-10-28_20-25-03	35	15	2008.25	1827.25	1980.5	1826.0	1.0	170.39384525269685	309.3780259055629
bumblebox-01_2023-10-28_20-25-03	1	2023-10-28_20-25-03	36	0	1269.75	938.5	1285.5	912.5	1.0	0.3535533905932738	1054.7622080159015
bumblebox-01_2023-10-28_20-25-03	1	2023-10-28_20-25-03	36	1	2500.25	1510.5	2482.0	1534.0	1.0	99.05680188659434	392.303365832101
bumblebox-01_2023-10-28_20-25-03	1	2023-10-28_20-25-03	36	2	1521.0	2975.0	1550.0	2985.0	1.0	53.28461316365166	1522.4413223115223
bumblebox-01_2023-10-28_20-25-03	1	2023-10-28_20-25-03	36	3	2734.75	1763.5	2732.5	1795.0	1.0	1.5206906325745548	650.6296122846369
bumblebox-01_2023-10-28_20-25-03	1	2023-10-28_20-25-03	36	4	1977.75	2020.75	2002.0	2042.0	1.0	7.516648189186454	468.3497348268983
bumblebox-01_2023-10-28_20-25-03	1	2023-10-28_20-25-03	36	5	1541.0	1313.0	1534.5	1291.0	3.0	61.76012062812054	627.892110922394
bumblebox-01_2023-10-28_20-25-03	1	2023-10-28_20-25-03	36	8	1779.75	1493.25	1763.0	1518.0	1.0	128.65190437766555	342.34947994720005
bumblebox-01_2023-10-28_20-25-03	1	2023-10-28_20-25-03	36	9	3210.0	1171.25	3211.5	1145.5	1.0	1.0307764064044151	1168.1583089159403
bumblebox-01_2023-10-28_20-25-03	1	2023-10-28_20-25-03	36	10	1894.5	1815.0	1912.0	1807.0	1.0	56.212209527824115	326.45765286239805
bumblebox-01_2023-10-28_20-25-03	1	2023-10-28_20-25-03	36	11	1491.75	1307.0	1460.5	1304.5	5.0	17.038559211388737	675.3877433890241
bumblebox-01_2023-10-28_20-25-03	1	2023-10-28_20-25-03	36	12	2470.75	1790.25	2460.5	1760.5	1.0	17.507141400011598	419.0393926279061
bumblebox-01_2023-10-28_20-25-03	1	2023-10-28_20-25-03	36	13	3121.25	641.25	3120.5	613.0	1.0	0.5590169943749475	1372.4965367326781
bumblebox-01_2023-10-28_20-25-03	1	2023-10-28_20-25-03	36	15	1954.5	1700.75	1939.0	1679.5	1.0	137.44567108497816	203.8895064567945
bumblebox-01_2023-10-28_20-25-03	1	2023-10-28_20-25-03	37	0	1269.5	938.25	1285.5	912.5	1.0	0.3535533905932738	1150.5682813288397
bumblebox-01_2023-10-28_20-25-03	1	2023-10-28_20-25-03	37	1	2542.0	1519.75	2535.5	1536.0	1.0	42.76242509493586	262.79568109084283
bumblebox-01_2023-10-28_20-25-03	1	2023-10-28_20-25-03	37	3	2735.0	1762.5	2732.5	1794.5	1.0	1.0307764064044151	531.3079921288593
bumblebox-01_2023-10-28_20-25-03	1	2023-10-28_20-25-03	37	4	1983.75	2015.5	2009.0	2036.0	1.0	7.9726093595509875	607.5562895732379
bumblebox-01_2023-10-28_20-25-03	1	2023-10-28_20-25-03	37	8	1658.5	1553.75	1631.5	1552.0	1.0	135.5057655599938	626.5898339424285
bumblebox-01_2023-10-28_20-25-03	1	2023-10-28_20-25-03	37	9	3209.75	1172.0	3211.0	1146.5	1.0	0.7905694150420949	979.9671142441463
bumblebox-01_2023-10-28_20-25-03	1	2023-10-28_20-25-03	37	10	1906.75	1837.75	1923.0	1832.5	1.0	25.83844035540845	514.0002261672655
bumblebox-01_2023-10-28_20-25-03	1	2023-10-28_20-25-03	37	12	2473.0	1722.5	2473.0	1691.0	1.0	67.78735132751537	304.48937994616495
bumblebox-01_2023-10-28_20-25-03	1	2023-10-28_20-25-03	37	13	3121.5	641.75	3121.0	613.5	1.0	0.5590169943749475	1190.91259964785
bumblebox-01_2023-10-28_20-25-03	1	2023-10-28_20-25-03	37	15	1914.25	1694.75	1896.5	1686.5	1.0	40.69474781836103	422.4196166136228
bumblebox-01_2023-10-28_20-25-03	1	2023-10-28_20-25-03	38	0	1270.0	938.5	1286.0	912.5	1.0	0.5590169943749475	970.5436886884036
bumblebox-01_2023-10-28_20-25-03	1	2023-10-28_20-25-03	38	3	2735.0	1764.25	2732.5	1796.0	1.0	1.75	711.1827380358476
bumblebox-01_2023-10-28_20-25-03	1	2023-10-28_20-25-03	38	4	2005.75	2022.25	2031.0	2042.5	1.0	23.01222501193659	612.0144972422718
bumblebox-01_2023-10-28_20-25-03	1	2023-10-28_20-25-03	38	5	1546.5	1250.75	1548.0	1231.0	2.0	62.49249954994599	591.0209199252226
bumblebox-01_2023-10-28_20-25-03	1	2023-10-28_20-25-03	38	8	1631.5	1600.0	1604.0	1601.0	1.0	53.55429487912244	514.0287901542463
bumblebox-01_2023-10-28_20-25-03	1	2023-10-28_20-25-03	38	9	3209.5	1172.25	3211.0	1146.5	1.0	0.3535533905932738	1124.20363755787
bumblebox-01_2023-10-28_20-25-03	1	2023-10-28_20-25-03	38	10	1899.0	1834.75	1918.5	1834.0	1.0	8.31038506929733	466.92531578029576
bumblebox-01_2023-10-28_20-25-03	1	2023-10-28_20-25-03	38	11	1492.75	1312.75	1463.0	1310.5	2.0	5.836308764964376	629.2657115589581
bumblebox-01_2023-10-28_20-25-03	1	2023-10-28_20-25-03	38	12	2450.75	1410.0	2462.0	1383.0	1.0	313.2910986606546	338.0250469043835
bumblebox-01_2023-10-28_20-25-03	1	2023-10-28_20-25-03	38	13	3121.75	641.75	3121.0	613.0	1.0	0.25	1273.9817928334276
bumblebox-01_2023-10-28_20-25-03	1	2023-10-28_20-25-03	38	15	1879.0	1669.25	1873.0	1651.5	1.0	43.50646503681953	342.01824189545243
bumblebox-01_2023-10-28_20-25-03	1	2023-10-28_20-25-03	39	0	1269.75	938.25	1286.0	912.0	1.0	0.3535533905932738	1108.4545323085258
bumblebox-01_2023-10-28_20-25-03	1	2023-10-28_20-25-03	39	3	2741.0	1763.75	2735.5	1795.0	1.0	6.020797289396148	589.0152376596997
bumblebox-01_2023-10-28_20-25-03	1	2023-10-28_20-25-03	39	4	1985.0	2032.5	2010.0	2053.0	1.0	23.143573622066235	695.9095645774044
bumblebox-01_2023-10-28_20-25-03	1	2023-10-28_20-25-03	39	9	3209.0	1172.25	3210.5	1147.0	1.0	0.5	959.5637584055123
bumblebox-01_2023-10-28_20-25-03	1	2023-10-28_20-25-03	39	10	1866.5	1863.0	1892.5	1863.5	1.0	43.06172894810425	618.1827932095106
bumblebox-01_2023-10-28_20-25-03	1	2023-10-28_20-25-03	39	11	1496.5	1315.25	1466.0	1313.5	1.0	4.5069390943299865	785.2414319464508
bumblebox-01_2023-10-28_20-25-03	1	2023-10-28_20-25-03	39	12	2527.0	1480.5	2545.5	1457.5	1.0	103.84754450635798	262.3239830254041
bumblebox-01_2023-10-28_20-25-03	1	2023-10-28_20-25-03	39	13	3121.75	641.25	3121.5	613.0	1.0	0.5	1135.9927982585596
bumblebox-01_2023-10-28_20-25-03	1	2023-10-28_20-25-03	40	0	1269.25	938.0	1285.5	912.0	1.0	0.5590169943749475	1146.7389202580368
bumblebox-01_2023-10-28_20-25-03	1	2023-10-28_20-25-03	40	1	2657.5	1353.75	2672.0	1381.5	3.0	202.22821267073493	334.8106821791002
bumblebox-01_2023-10-28_20-25-03	1	2023-10-28_20-25-03	40	3	2739.5	1760.0	2733.5	1791.0	1.0	4.038873605350878	557.9829670450035
bumblebox-01_2023-10-28_20-25-03	1	2023-10-28_20-25-03	40	4	1992.0	2033.0	2017.5	2053.0	1.0	7.0178344238090995	726.3364252352052
bumblebox-01_2023-10-28_20-25-03	1	2023-10-28_20-25-03	40	5	1563.0	1256.75	1595.0	1256.5	2.0	17.55704986607944	772.4501592056218
bumblebox-01_2023-10-28_20-25-03	1	2023-10-28_20-25-03	40	9	3208.75	1172.0	3209.5	1146.5	1.0	0.3535533905932738	910.1870144286654
bumblebox-01_2023-10-28_20-25-03	1	2023-10-28_20-25-03	40	10	1871.25	1874.5	1900.0	1872.5	1.0	12.442367138129304	665.4347877817356
bumblebox-01_2023-10-28_20-25-03	1	2023-10-28_20-25-03	40	12	2496.5	1454.75	2509.5	1429.5	1.0	39.91631871803811	184.9305383443892
bumblebox-01_2023-10-28_20-25-03	1	2023-10-28_20-25-03	40	13	3121.5	641.75	3120.5	612.5	1.0	0.5590169943749475	1091.3644740064872
bumblebox-01_2023-10-28_20-25-03	1	2023-10-28_20-25-03	41	0	1270.0	938.25	1286.0	911.5	1.0	0.7905694150420949	1092.894853649157
bumblebox-01_2023-10-28_20-25-03	1	2023-10-28_20-25-03	41	1	2812.5	1398.25	2837.0	1417.0	1.0	161.26143370316413	534.3431468942149
bumblebox-01_2023-10-28_20-25-03	1	2023-10-28_20-25-03	41	3	2739.75	1759.75	2734.0	1790.5	1.0	0.3535533905932738	611.8659768550729
bumblebox-01_2023-10-28_20-25-03	1	2023-10-28_20-25-03	41	4	1984.25	2021.75	2010.5	2041.5	1.0	13.66107609231425	728.2094727019229
bumblebox-01_2023-10-28_20-25-03	1	2023-10-28_20-25-03	41	5	1579.0	1309.0	1604.5	1330.5	1.0	54.64487624654301	702.4014311686818
bumblebox-01_2023-10-28_20-25-03	1	2023-10-28_20-25-03	41	8	1522.75	1608.75	1499.5	1585.0	3.0	109.10144362014647	798.0699600491254
bumblebox-01_2023-10-28_20-25-03	1	2023-10-28_20-25-03	41	9	3209.25	1172.25	3210.5	1147.0	1.0	0.5590169943749475	947.4695601352122
bumblebox-01_2023-10-28_20-25-03	1	2023-10-28_20-25-03	41	13	3121.0	641.75	3120.5	613.5	1.0	0.5	1103.6584638749491
bumblebox-01_2023-10-28_20-25-03	1	2023-10-28_20-25-03	42	0	1269.25	938.25	1285.5	912.0	1.0	0.75	1063.4783043496066
bumblebox-01_2023-10-28_20-25-03	1	2023-10-28_20-25-03	42	1	2917.0	1489.25	2943.5	1505.5	1.0	138.56857508107674	696.966565622083
bumblebox-01_2023-10-28_20-25-03	1	2023-10-28_20-25-03	42	3	2739.5	1759.5	2734.0	1790.5	1.0	0.3535533905932738	625.0890948893499
bumblebox-01_2023-10-28_20-25-03	1	2023-10-28_20-25-03	42	4	1977.0	2030.25	2001.5	2051.0	1.0	11.171951485752166	673.532737244817
bumblebox-01_2023-10-28_20-25-03	1	2023-10-28_20-25-03	42	5	1679.25	1399.5	1695.0	1426.0	1.0	135.05670105551965	546.019684505759
bumblebox-01_2023-10-28_20-25-03	1	2023-10-28_20-25-03	42	7	2004.75	1576.0	1993.5	1594.0	8.0	18.848076824970764	279.56637763531614
bumblebox-01_2023-10-28_20-25-03	1	2023-10-28_20-25-03	42	8	1546.5	1575.75	1540.0	1548.0	1.0	40.65787131663437	700.1091362680181
bumblebox-01_2023-10-28_20-25-03	1	2023-10-28_20-25-03	42	9	3209.25	1172.5	3210.5	1147.0	1.0	0.25	1010.8963373950257
bumblebox-01_2023-10-28_20-25-03	1	2023-10-28_20-25-03	42	11	1502.5	1317.75	1471.5	1321.0	3.0	6.5	727.8943373335954
bumblebox-01_2023-10-28_20-25-03	1	2023-10-28_20-25-03	42	12	2511.5	1545.0	2518.5	1537.0	2.0	91.48804566717993	319.0323283769009
bumblebox-01_2023-10-28_20-25-03	1	2023-10-28_20-25-03	42	13	3121.25	641.75	3121.0	613.5	1.0	0.25	1176.4561051984379
bumblebox-01_2023-10-28_20-25-03	1	2023-10-28_20-25-03	43	0	1269.5	938.0	1286.0	912.0	1.0	0.3535533905932738	1149.009961064307
bumblebox-01_2023-10-28_20-25-03	1	2023-10-28_20-25-03	43	1	2996.0	1536.5	3027.5	1531.5	1.0	92.05195543821978	748.1356933237446
bumblebox-01_2023-10-28_20-25-03	1	2023-10-28_20-25-03	43	2	1903.0	2996.25	1932.5	2988.0	7.0	382.5905938467385	1496.0437253386012
bumblebox-01_2023-10-28_20-25-03	1	2023-10-28_20-25-03	43	3	2738.25	1760.5	2732.5	1791.5	1.0	1.6007810593582121	537.4640831023037
bumblebox-01_2023-10-28_20-25-03	1	2023-10-28_20-25-03	43	4	1987.75	2022.5	2013.5	2042.0	1.0	13.252358280698571	547.7125300967652
bumblebox-01_2023-10-28_20-25-03	1	2023-10-28_20-25-03	43	5	1750.0	1447.5	1743.5	1474.0	1.0	85.49597943763203	506.48644169908437
bumblebox-01_2023-10-28_20-25-03	1	2023-10-28_20-25-03	43	7	2000.75	1574.5	1992.0	1592.0	1.0	4.272001872658765	249.45293268470508
bumblebox-01_2023-10-28_20-25-03	1	2023-10-28_20-25-03	43	9	3209.25	1171.75	3210.5	1146.5	1.0	0.75	1029.6690988492371
bumblebox-01_2023-10-28_20-25-03	1	2023-10-28_20-25-03	43	11	1503.75	1316.25	1473.5	1320.5	1.0	1.9525624189766635	777.1808529068379
bumblebox-01_2023-10-28_20-25-03	1	2023-10-28_20-25-03	43	13	3120.5	641.25	3120.0	613.0	1.0	0.9013878188659973	1253.0462693472257
bumblebox-01_2023-10-28_20-25-03	1	2023-10-28_20-25-03	44	0	1269.25	938.25	1285.5	912.5	1.0	0.3535533905932738	1184.255590661216
bumblebox-01_2023-10-28_20-25-03	1	2023-10-28_20-25-03	44	1	3028.25	1546.0	3059.0	1536.5	1.0	33.620120463793704	739.2712946326952
bumblebox-01_2023-10-28_20-25-03	1	2023-10-28_20-25-03	44	2	2026.25	2961.75	2053.5	2947.5	1.0	127.98754822247358	1445.44282857504
bumblebox-01_2023-10-28_20-25-03	1	2023-10-28_20-25-03	44	3	2737.75	1761.5	2731.5	1793.0	1.0	1.118033988749895	500.26661487329943
bumblebox-01_2023-10-28_20-25-03	1	2023-10-28_20-25-03	44	4	1981.5	2026.5	2006.5	2046.5	1.0	7.420411039827915	575.2045395732539
bumblebox-01_2023-10-28_20-25-03	1	2023-10-28_20-25-03	44	5	1735.25	1408.0	1721.5	1429.0	1.0	42.164113888471555	569.3556712646626
bumblebox-01_2023-10-28_20-25-03	1	2023-10-28_20-25-03	44	8	1499.0	1431.0	1500.0	1398.0	2.0	152.34438781917763	797.5374154309914
bumblebox-01_2023-10-28_20-25-03	1	2023-10-28_20-25-03	44	9	3202.75	1148.75	3206.0	1127.5	1.0	23.90083680543424	994.1428880146573
bumblebox-01_2023-10-28_20-25-03	1	2023-10-28_20-25-03	44	13	3121.0	641.75	3121.0	613.0	1.0	0.7071067811865476	1224.6533601895096
bumblebox-01_2023-10-28_20-25-03	1	2023-10-28_20-25-03	45	0	1269.25	938.0	1285.5	912.0	1.0	0.25	1166.607745238304
bumblebox-01_2023-10-28_20-25-03	1	2023-10-28_20-25-03	45	1	2971.75	1496.25	2979.5	1468.0	1.0	75.28155484579207	684.6228569438798
bumblebox-01_2023-10-28_20-25-03	1	2023-10-28_20-25-03	45	2	2124.0	2877.25	2143.0	2852.5	1.0	129.21034207833364	1379.118280369744
bumblebox-01_2023-10-28_20-25-03	1	2023-10-28_20-25-03	45	3	2737.5	1760.25	2732.0	1791.5	1.0	1.2747548783981961	516.2034058876404
bumblebox-01_2023-10-28_20-25-03	1	2023-10-28_20-25-03	45	4	1985.25	2019.75	2010.5	2040.0	1.0	7.721722605740251	594.3535195908239
bumblebox-01_2023-10-28_20-25-03	1	2023-10-28_20-25-03	45	5	1711.25	1425.0	1693.5	1443.0	1.0	29.410882339705484	581.899631594659
bumblebox-01_2023-10-28_20-25-03	1	2023-10-28_20-25-03	45	8	1488.5	1403.25	1492.0	1370.5	1.0	29.670060667278722	805.5417780909938
bumblebox-01_2023-10-28_20-25-03	1	2023-10-28_20-25-03	45	9	3125.75	1094.0	3145.5	1088.0	1.0	94.48048740348453	935.0803742192434
bumblebox-01_2023-10-28_20-25-03	1	2023-10-28_20-25-03	45	12	2338.25	1423.25	2311.5	1418.0	3.0	211.75132821307167	98.77490192351505
bumblebox-01_2023-10-28_20-25-03	1	2023-10-28_20-25-03	45	13	3120.75	641.25	3119.5	613.0	1.0	0.5590169943749475	1202.3793728478547
bumblebox-01_2023-10-28_20-25-03	1	2023-10-28_20-25-03	46	0	1269.75	938.75	1285.5	912.5	1.0	0.9013878188659973	1136.082334500657
bumblebox-01_2023-10-28_20-25-03	1	2023-10-28_20-25-03	46	1	2917.75	1454.0	2905.0	1427.0	1.0	68.56429464378672	671.684726565095
bumblebox-01_2023-10-28_20-25-03	1	2023-10-28_20-25-03	46	2	2162.75	2901.0	2191.0	2888.0	1.0	45.44914740674461	1388.671179447496
bumblebox-01_2023-10-28_20-25-03	1	2023-10-28_20-25-03	46	3	2738.0	1760.0	2732.5	1791.0	1.0	0.5590169943749475	547.0846517852684
bumblebox-01_2023-10-28_20-25-03	1	2023-10-28_20-25-03	46	4	1988.25	2022.5	2014.0	2041.5	1.0	4.0697051490249265	570.4944100522164
bumblebox-01_2023-10-28_20-25-03	1	2023-10-28_20-25-03	46	5	1714.5	1434.0	1704.5	1461.0	1.0	9.56882960450232	540.4453784871317
bumblebox-01_2023-10-28_20-25-03	1	2023-10-28_20-25-03	46	7	1944.25	1533.0	1926.0	1552.5	3.0	70.10349492001095	305.12230646222247
bumblebox-01_2023-10-28_20-25-03	1	2023-10-28_20-25-03	46	8	1467.0	1344.75	1477.0	1313.5	1.0	62.325757115337154	800.1626519827697
bumblebox-01_2023-10-28_20-25-03	1	2023-10-28_20-25-03	46	9	3226.25	1197.75	3234.5	1176.5	1.0	144.4448424139817	1027.6069742327247
bumblebox-01_2023-10-28_20-25-03	1	2023-10-28_20-25-03	46	12	2187.5	1437.5	2155.0	1439.5	1.0	151.42200962871942	98.83803482515809
bumblebox-01_2023-10-28_20-25-03	1	2023-10-28_20-25-03	46	13	3121.25	641.75	3121.0	613.5	1.0	0.7071067811865476	1234.3675240384553
bumblebox-01_2023-10-28_20-25-03	1	2023-10-28_20-25-03	47	0	1269.5	938.25	1285.5	912.0	1.0	0.5590169943749475	1148.1228130838665
bumblebox-01_2023-10-28_20-25-03	1	2023-10-28_20-25-03	47	1	2903.25	1454.25	2880.0	1435.0	1.0	14.502155012273176	663.4718533393946
bumblebox-01_2023-10-28_20-25-03	1	2023-10-28_20-25-03	47	2	2278.25	2902.0	2308.5	2895.5	1.0	115.50432892320529	1359.7857728665488
bumblebox-01_2023-10-28_20-25-03	1	2023-10-28_20-25-03	47	3	2738.25	1760.25	2732.5	1791.0	1.0	0.3535533905932738	538.5048980033617
bumblebox-01_2023-10-28_20-25-03	1	2023-10-28_20-25-03	47	4	1982.5	2018.25	2008.0	2038.5	1.0	7.1501748230375455	543.6052050188731
bumblebox-01_2023-10-28_20-25-03	1	2023-10-28_20-25-03	47	5	1704.75	1319.5	1676.5	1321.0	1.0	114.91437029371043	585.1400243448381
bumblebox-01_2023-10-28_20-25-03	1	2023-10-28_20-25-03	47	7	1952.75	1529.25	1934.0	1548.5	1.0	9.290452088031023	293.2417307847079
bumblebox-01_2023-10-28_20-25-03	1	2023-10-28_20-25-03	47	8	1484.0	1243.25	1499.5	1215.0	1.0	102.91379888042225	818.4013469911597
bumblebox-01_2023-10-28_20-25-03	1	2023-10-28_20-25-03	47	9	3245.5	1189.0	3257.5	1169.0	1.0	21.1453304537905	1060.5003261858421
bumblebox-01_2023-10-28_20-25-03	1	2023-10-28_20-25-03	47	10	2125.0	2064.25	2155.0	2058.5	7.0	316.8503195516773	535.4249229259669
bumblebox-01_2023-10-28_20-25-03	1	2023-10-28_20-25-03	47	12	2143.25	1451.5	2112.0	1460.0	1.0	46.41187886737618	137.08906079727075
bumblebox-01_2023-10-28_20-25-03	1	2023-10-28_20-25-03	47	13	3121.25	641.5	3121.0	613.5	1.0	0.25	1256.4228629686256
bumblebox-01_2023-10-28_20-25-03	1	2023-10-28_20-25-03	48	0	1270.25	937.75	1286.5	912.0	1.0	0.9013878188659973	1155.0818584369172
bumblebox-01_2023-10-28_20-25-03	1	2023-10-28_20-25-03	48	1	3014.25	1573.5	2997.5	1598.5	1.0	162.9158141495171	738.1466908346083
bumblebox-01_2023-10-28_20-25-03	1	2023-10-28_20-25-03	48	2	2442.0	2869.0	2470.5	2856.5	1.0	167.04209798730378	1379.6936203569687
bumblebox-01_2023-10-28_20-25-03	1	2023-10-28_20-25-03	48	3	2737.5	1759.75	2732.0	1791.0	1.0	0.9013878188659973	526.756048771493
bumblebox-01_2023-10-28_20-25-03	1	2023-10-28_20-25-03	48	4	1976.25	2021.5	2001.0	2042.5	1.0	7.044501401802686	604.4367708183838
bumblebox-01_2023-10-28_20-25-03	1	2023-10-28_20-25-03	48	5	1661.5	1284.25	1637.5	1285.0	1.0	55.7953851138246	654.5691007408063
bumblebox-01_2023-10-28_20-25-03	1	2023-10-28_20-25-03	48	7	1942.0	1549.25	1925.5	1570.0	1.0	22.70600140931908	341.6225700563427
bumblebox-01_2023-10-28_20-25-03	1	2023-10-28_20-25-03	48	8	1486.5	1226.75	1501.0	1199.0	1.0	16.688319268278637	838.7536903639669
bumblebox-01_2023-10-28_20-25-03	1	2023-10-28_20-25-03	48	9	3262.5	1189.5	3279.0	1172.0	1.0	17.00735135169495	1030.1628113419263
bumblebox-01_2023-10-28_20-25-03	1	2023-10-28_20-25-03	48	12	2164.25	1434.25	2135.5	1442.5	1.0	27.17650639799016	132.4639218775192
bumblebox-01_2023-10-28_20-25-03	1	2023-10-28_20-25-03	48	13	3121.75	642.0	3121.0	613.5	1.0	0.7071067811865476	1201.2284019093618
bumblebox-01_2023-10-28_20-25-03	1	2023-10-28_20-25-03	49	0	1270.25	937.75	1286.5	911.5	1.0	0.0	1254.6666960292682
bumblebox-01_2023-10-28_20-25-03	1	2023-10-28_20-25-03	49	1	3079.0	1643.25	3096.5	1668.5	1.0	95.17155562456674	714.6971163541938
bumblebox-01_2023-10-28_20-25-03	1	2023-10-28_20-25-03	49	2	2559.0	2787.25	2581.5	2766.5	1.0	142.73073425159697	1263.3477621482537
bumblebox-01_2023-10-28_20-25-03	1	2023-10-28_20-25-03	49	3	2737.75	1758.25	2731.5	1789.5	1.0	1.5206906325745548	426.942435376246
bumblebox-01_2023-10-28_20-25-03	1	2023-10-28_20-25-03	49	4	1985.0	2026.0	2010.5	2046.0	1.0	9.839334327077214	623.0609967130024
bumblebox-01_2023-10-28_20-25-03	1	2023-10-28_20-25-03	49	5	1632.25	1310.0	1623.5	1287.0	1.0	38.969539386551645	774.1497630465309
bumblebox-01_2023-10-28_20-25-03	1	2023-10-28_20-25-03	49	7	1887.25	1572.0	1860.5	1588.0	1.0	59.28848960801751	486.0796288932504
bumblebox-01_2023-10-28_20-25-03	1	2023-10-28_20-25-03	49	9	3272.25	1183.5	3287.5	1166.5	1.0	11.44825314185531	967.3435303060645
bumblebox-01_2023-10-28_20-25-03	1	2023-10-28_20-25-03	49	12	2177.5	1518.25	2175.0	1542.5	1.0	85.03859417934895	195.60443022845877
bumblebox-01_2023-10-28_20-25-03	1	2023-10-28_20-25-03	49	13	3121.0	641.75	3120.5	613.5	1.0	0.7905694150420949	1167.7839561001856
bumblebox-01_2023-10-28_20-25-03	1	2023-10-28_20-25-03	50	0	1269.75	938.0	1286.0	911.5	1.0	0.5590169943749475	1212.322250115455
bumblebox-01_2023-10-28_20-25-03	1	2023-10-28_20-25-03	50	1	3182.0	1620.25	3212.5	1620.0	1.0	105.53672346628922	850.6390248660122
bumblebox-01_2023-10-28_20-25-03	1	2023-10-28_20-25-03	50	2	2601.25	2725.25	2621.5	2702.0	1.0	75.02707844505208	1243.0614679592477
bumblebox-01_2023-10-28_20-25-03	1	2023-10-28_20-25-03	50	3	2738.0	1759.0	2732.0	1790.0	1.0	0.7905694150420949	470.60001660114716
bumblebox-01_2023-10-28_20-25-03	1	2023-10-28_20-25-03	50	4	1985.75	2025.0	2011.0	2045.0	1.0	1.25	623.9987084321568
bumblebox-01_2023-10-28_20-25-03	1	2023-10-28_20-25-03	50	5	1637.25	1320.5	1631.0	1295.0	1.0	11.629703349613008	726.4751290477878
bumblebox-01_2023-10-28_20-25-03	1	2023-10-28_20-25-03	50	8	1456.0	1260.75	1466.5	1230.0	2.0	45.67548576643712	917.0981275877735
bumblebox-01_2023-10-28_20-25-03	1	2023-10-28_20-25-03	50	9	3271.75	1179.0	3287.5	1161.0	1.0	4.527692569068709	990.3023215791227
bumblebox-01_2023-10-28_20-25-03	1	2023-10-28_20-25-03	50	12	2121.75	1633.75	2105.0	1658.0	1.0	128.25097465516586	249.4526771253417
bumblebox-01_2023-10-28_20-25-03	1	2023-10-28_20-25-03	50	13	3121.5	641.25	3121.5	613.0	1.0	0.7071067811865476	1169.7407621456132
bumblebox-01_2023-10-28_20-25-03	1	2023-10-28_20-25-03	51	0	1269.5	938.0	1285.5	912.0	1.0	0.25	1163.3348197714026
bumblebox-01_2023-10-28_20-25-03	1	2023-10-28_20-25-03	51	1	3304.25	1501.5	3334.5	1493.5	1.0	170.43070439331055	1084.9089664080402
bumblebox-01_2023-10-28_20-25-03	1	2023-10-28_20-25-03	51	2	2645.5	2636.25	2660.0	2608.5	1.0	99.39347312575408	1115.9655264844218
bumblebox-01_2023-10-28_20-25-03	1	2023-10-28_20-25-03	51	3	2737.5	1759.25	2731.5	1790.0	1.0	0.5590169943749475	536.685545252964
bumblebox-01_2023-10-28_20-25-03	1	2023-10-28_20-25-03	51	4	1981.25	2029.75	2005.5	2051.0	1.0	6.5431261641512	491.08539868504823
bumblebox-01_2023-10-28_20-25-03	1	2023-10-28_20-25-03	51	5	1708.75	1227.5	1686.5	1216.0	1.0	117.30835434869931	637.5799856644143
bumblebox-01_2023-10-28_20-25-03	1	2023-10-28_20-25-03	51	8	1453.5	1296.0	1473.5	1283.5	1.0	35.33854128285434	829.4597876064869
bumblebox-01_2023-10-28_20-25-03	1	2023-10-28_20-25-03	51	10	2404.5	2037.75	2386.0	2043.5	4.0	280.7534505576022	470.7802632881426
bumblebox-01_2023-10-28_20-25-03	1	2023-10-28_20-25-03	51	12	1982.75	1779.25	1979.0	1810.0	1.0	201.22437725086888	298.90056978840744
bumblebox-01_2023-10-28_20-25-03	1	2023-10-28_20-25-03	51	13	3120.75	642.0	3120.0	613.0	1.0	1.0606601717798212	1314.2845225831632
bumblebox-01_2023-10-28_20-25-03	1	2023-10-28_20-25-03	51	15	1856.75	1784.75	1857.5	1816.0	13.0		409.8846907494152
