## Supplementary material for "The BumbleBox: An open-source platform for quantifying behavior in bumblebee colonies": Sample BumbleBox Data Output: bumblebox-01_2023-10-28_20-35-02_noID.csv

filename	colony number	datetime	frame	ID	centroidX	centroidY	frontX	frontY
bumblebox-01_2023-10-28_20-35-02	01	2023-10-28_20-35-02	0	X	2449.75	1763.75	2436.0	1741.0
bumblebox-01_2023-10-28_20-35-02	01	2023-10-28_20-35-02	0	X	2786.5	635.0	2811.0	621.5
bumblebox-01_2023-10-28_20-35-02	01	2023-10-28_20-35-02	0	X	2737.0	2838.75	2734.5	2828.5
bumblebox-01_2023-10-28_20-35-02	01	2023-10-28_20-35-02	0	X	1148.0	2489.25	1162.5	2469.5
bumblebox-01_2023-10-28_20-35-02	01	2023-10-28_20-35-02	0	X	1149.75	2488.0	1177.0	2482.0
bumblebox-01_2023-10-28_20-35-02	01	2023-10-28_20-35-02	0	X	2942.5	2398.0	2949.0	2413.0
bumblebox-01_2023-10-28_20-35-02	01	2023-10-28_20-35-02	0	X	2943.5	2341.25	2962.0	2340.5
bumblebox-01_2023-10-28_20-35-02	01	2023-10-28_20-35-02	0	X	1146.0	1492.75	1195.0	1492.5
bumblebox-01_2023-10-28_20-35-02	01	2023-10-28_20-35-02	0	X	2786.25	635.25	2803.0	612.5
bumblebox-01_2023-10-28_20-35-02	01	2023-10-28_20-35-02	0	X	2913.25	2801.5	2915.5	2814.0
bumblebox-01_2023-10-28_20-35-02	01	2023-10-28_20-35-02	0	X	3064.75	2796.5	3106.0	2795.5
bumblebox-01_2023-10-28_20-35-02	01	2023-10-28_20-35-02	0	X	2483.75	2675.25	2498.0	2676.0
bumblebox-01_2023-10-28_20-35-02	01	2023-10-28_20-35-02	0	X	1050.5	2508.75	1072.5	2508.0
bumblebox-01_2023-10-28_20-35-02	01	2023-10-28_20-35-02	0	X	2941.0	2456.5	2940.0	2441.5
bumblebox-01_2023-10-28_20-35-02	01	2023-10-28_20-35-02	0	X	2371.0	2443.25	2387.5	2443.0
bumblebox-01_2023-10-28_20-35-02	01	2023-10-28_20-35-02	0	X	2930.5	1993.0	2955.0	1992.5
bumblebox-01_2023-10-28_20-35-02	01	2023-10-28_20-35-02	0	X	3019.0	1640.75	3016.0	1625.5
bumblebox-01_2023-10-28_20-35-02	01	2023-10-28_20-35-02	0	X	3208.0	1378.0	3188.0	1378.5
bumblebox-01_2023-10-28_20-35-02	01	2023-10-28_20-35-02	0	X	3193.25	1318.75	3187.0	1302.5
bumblebox-01_2023-10-28_20-35-02	01	2023-10-28_20-35-02	0	X	716.25	1214.25	733.5	1212.0
bumblebox-01_2023-10-28_20-35-02	01	2023-10-28_20-35-02	0	X	3172.75	1088.0	3183.0	1102.0
bumblebox-01_2023-10-28_20-35-02	01	2023-10-28_20-35-02	0	X	3160.0	683.0	3172.5	696.5
bumblebox-01_2023-10-28_20-35-02	01	2023-10-28_20-35-02	0	X	1106.25	680.0	1115.0	653.5
bumblebox-01_2023-10-28_20-35-02	01	2023-10-28_20-35-02	0	X	2997.0	285.75	2988.5	271.5
bumblebox-01_2023-10-28_20-35-02	01	2023-10-28_20-35-02	0	X	2132.0	194.25	2152.5	196.0
bumblebox-01_2023-10-28_20-35-02	01	2023-10-28_20-35-02	0	X	2147.25	136.5	2182.5	137.0
bumblebox-01_2023-10-28_20-35-02	01	2023-10-28_20-35-02	0	X	589.0	64.75	601.5	63.5
bumblebox-01_2023-10-28_20-35-02	01	2023-10-28_20-35-02	0	X	1868.5	2840.75	1907.5	2801.0
bumblebox-01_2023-10-28_20-35-02	01	2023-10-28_20-35-02	1	X	1150.0	2488.5	1166.5	2466.0
bumblebox-01_2023-10-28_20-35-02	01	2023-10-28_20-35-02	1	X	2829.25	2449.0	2846.5	2425.5
bumblebox-01_2023-10-28_20-35-02	01	2023-10-28_20-35-02	1	X	2420.0	1745.5	2396.5	1722.5
bumblebox-01_2023-10-28_20-35-02	01	2023-10-28_20-35-02	1	X	3019.75	1641.25	3016.5	1626.0
bumblebox-01_2023-10-28_20-35-02	01	2023-10-28_20-35-02	1	X	3200.0	1378.5	3228.5	1378.5
bumblebox-01_2023-10-28_20-35-02	01	2023-10-28_20-35-02	1	X	2901.75	862.75	2902.5	848.0
bumblebox-01_2023-10-28_20-35-02	01	2023-10-28_20-35-02	1	X	1868.25	2839.75	1907.5	2800.0
bumblebox-01_2023-10-28_20-35-02	01	2023-10-28_20-35-02	1	X	3063.0	2797.25	3102.5	2797.5
bumblebox-01_2023-10-28_20-35-02	01	2023-10-28_20-35-02	1	X	3092.25	2737.75	3160.0	2735.5
bumblebox-01_2023-10-28_20-35-02	01	2023-10-28_20-35-02	1	X	1050.25	2508.5	1072.5	2508.5
bumblebox-01_2023-10-28_20-35-02	01	2023-10-28_20-35-02	1	X	2940.5	2458.0	2964.5	2456.5
bumblebox-01_2023-10-28_20-35-02	01	2023-10-28_20-35-02	1	X	2371.5	2385.25	2398.0	2386.5
bumblebox-01_2023-10-28_20-35-02	01	2023-10-28_20-35-02	1	X	1146.75	1493.25	1196.0	1493.5
bumblebox-01_2023-10-28_20-35-02	01	2023-10-28_20-35-02	1	X	716.25	1214.25	733.0	1212.5
bumblebox-01_2023-10-28_20-35-02	01	2023-10-28_20-35-02	1	X	3172.25	1087.75	3182.5	1103.0
bumblebox-01_2023-10-28_20-35-02	01	2023-10-28_20-35-02	1	X	1108.25	681.75	1124.5	660.0
bumblebox-01_2023-10-28_20-35-02	01	2023-10-28_20-35-02	1	X	2785.25	633.75	2801.0	610.0
bumblebox-01_2023-10-28_20-35-02	01	2023-10-28_20-35-02	1	X	2094.0	507.25	2132.5	473.5
bumblebox-01_2023-10-28_20-35-02	01	2023-10-28_20-35-02	1	X	2996.0	285.75	2987.5	270.0
bumblebox-01_2023-10-28_20-35-02	01	2023-10-28_20-35-02	1	X	2132.75	194.5	2152.5	195.5
bumblebox-01_2023-10-28_20-35-02	01	2023-10-28_20-35-02	1	X	590.75	64.5	603.0	64.0
bumblebox-01_2023-10-28_20-35-02	01	2023-10-28_20-35-02	2	X	1149.75	2488.5	1163.5	2464.0
bumblebox-01_2023-10-28_20-35-02	01	2023-10-28_20-35-02	2	X	2785.25	635.0	2802.5	613.0
bumblebox-01_2023-10-28_20-35-02	01	2023-10-28_20-35-02	2	X	2941.0	2917.0	2969.0	2917.0
bumblebox-01_2023-10-28_20-35-02	01	2023-10-28_20-35-02	2	X	2916.0	2801.0	2921.0	2814.5
bumblebox-01_2023-10-28_20-35-02	01	2023-10-28_20-35-02	2	X	2829.25	2449.25	2848.0	2427.5
bumblebox-01_2023-10-28_20-35-02	01	2023-10-28_20-35-02	2	X	2944.5	2398.25	2953.0	2413.5
bumblebox-01_2023-10-28_20-35-02	01	2023-10-28_20-35-02	2	X	3198.5	1495.25	3232.0	1494.5
bumblebox-01_2023-10-28_20-35-02	01	2023-10-28_20-35-02	2	X	3197.5	1379.0	3228.0	1380.0
bumblebox-01_2023-10-28_20-35-02	01	2023-10-28_20-35-02	2	X	2133.25	193.75	2152.0	196.0
bumblebox-01_2023-10-28_20-35-02	01	2023-10-28_20-35-02	2	X	3062.75	2798.0	3102.0	2797.5
bumblebox-01_2023-10-28_20-35-02	01	2023-10-28_20-35-02	2	X	1050.5	2508.25	1072.0	2507.5
bumblebox-01_2023-10-28_20-35-02	01	2023-10-28_20-35-02	2	X	2942.0	2457.75	2966.5	2456.0
bumblebox-01_2023-10-28_20-35-02	01	2023-10-28_20-35-02	2	X	3019.75	1641.25	3017.0	1626.0
bumblebox-01_2023-10-28_20-35-02	01	2023-10-28_20-35-02	2	X	716.5	1214.5	712.5	1199.5
bumblebox-01_2023-10-28_20-35-02	01	2023-10-28_20-35-02	2	X	3172.75	1088.0	3183.0	1103.0
bumblebox-01_2023-10-28_20-35-02	01	2023-10-28_20-35-02	2	X	3008.25	976.25	3034.5	976.5
bumblebox-01_2023-10-28_20-35-02	01	2023-10-28_20-35-02	2	X	2997.5	285.0	2989.5	268.5
bumblebox-01_2023-10-28_20-35-02	01	2023-10-28_20-35-02	2	X	591.0	65.75	607.5	64.5
bumblebox-01_2023-10-28_20-35-02	01	2023-10-28_20-35-02	3	X	1149.75	2490.0	1170.5	2472.0
bumblebox-01_2023-10-28_20-35-02	01	2023-10-28_20-35-02	3	X	1520.0	1382.25	1503.0	1354.5
bumblebox-01_2023-10-28_20-35-02	01	2023-10-28_20-35-02	3	X	2786.5	632.25	2791.0	607.0
bumblebox-01_2023-10-28_20-35-02	01	2023-10-28_20-35-02	3	X	2776.25	2923.25	2792.0	2926.0
bumblebox-01_2023-10-28_20-35-02	01	2023-10-28_20-35-02	3	X	2831.0	2448.75	2844.5	2424.5
bumblebox-01_2023-10-28_20-35-02	01	2023-10-28_20-35-02	3	X	2944.5	2397.75	2953.0	2412.5
bumblebox-01_2023-10-28_20-35-02	01	2023-10-28_20-35-02	3	X	3200.5	1377.75	3229.5	1376.5
bumblebox-01_2023-10-28_20-35-02	01	2023-10-28_20-35-02	3	X	2901.75	862.75	2903.0	847.5
bumblebox-01_2023-10-28_20-35-02	01	2023-10-28_20-35-02	3	X	1108.5	678.75	1112.5	651.5
bumblebox-01_2023-10-28_20-35-02	01	2023-10-28_20-35-02	3	X	1868.0	2840.5	1906.0	2801.5
bumblebox-01_2023-10-28_20-35-02	01	2023-10-28_20-35-02	3	X	3063.0	2797.0	3103.0	2796.0
bumblebox-01_2023-10-28_20-35-02	01	2023-10-28_20-35-02	3	X	3089.25	2739.25	3155.5	2738.0
bumblebox-01_2023-10-28_20-35-02	01	2023-10-28_20-35-02	3	X	1050.0	2509.0	1072.5	2508.5
bumblebox-01_2023-10-28_20-35-02	01	2023-10-28_20-35-02	3	X	2941.75	2457.25	2967.5	2456.0
bumblebox-01_2023-10-28_20-35-02	01	2023-10-28_20-35-02	3	X	2371.75	2386.5	2399.0	2388.5
bumblebox-01_2023-10-28_20-35-02	01	2023-10-28_20-35-02	3	X	2816.75	2169.75	2871.0	2170.0
bumblebox-01_2023-10-28_20-35-02	01	2023-10-28_20-35-02	3	X	2645.25	1706.0	2648.0	1669.0
bumblebox-01_2023-10-28_20-35-02	01	2023-10-28_20-35-02	3	X	1146.5	1492.25	1196.0	1491.5
bumblebox-01_2023-10-28_20-35-02	01	2023-10-28_20-35-02	3	X	3173.25	1088.5	3183.0	1102.5
bumblebox-01_2023-10-28_20-35-02	01	2023-10-28_20-35-02	3	X	896.25	1034.25	900.0	1046.5
bumblebox-01_2023-10-28_20-35-02	01	2023-10-28_20-35-02	3	X	1105.0	679.5	1120.0	661.5
bumblebox-01_2023-10-28_20-35-02	01	2023-10-28_20-35-02	3	X	2996.25	285.0	3007.5	300.0
bumblebox-01_2023-10-28_20-35-02	01	2023-10-28_20-35-02	3	X	2134.5	193.75	2153.5	196.0
bumblebox-01_2023-10-28_20-35-02	01	2023-10-28_20-35-02	4	X	1147.0	2490.0	1158.0	2468.0
bumblebox-01_2023-10-28_20-35-02	01	2023-10-28_20-35-02	4	X	2829.5	2451.75	2831.0	2423.0
bumblebox-01_2023-10-28_20-35-02	01	2023-10-28_20-35-02	4	X	2786.75	631.5	2794.0	607.5
bumblebox-01_2023-10-28_20-35-02	01	2023-10-28_20-35-02	4	X	2831.0	2450.5	2847.5	2428.5
bumblebox-01_2023-10-28_20-35-02	01	2023-10-28_20-35-02	4	X	3200.75	1495.0	3205.0	1508.5
bumblebox-01_2023-10-28_20-35-02	01	2023-10-28_20-35-02	4	X	729.25	1095.75	697.0	1096.0
bumblebox-01_2023-10-28_20-35-02	01	2023-10-28_20-35-02	4	X	2788.0	635.75	2815.0	625.5
bumblebox-01_2023-10-28_20-35-02	01	2023-10-28_20-35-02	4	X	2133.0	195.25	2152.5	196.0
bumblebox-01_2023-10-28_20-35-02	01	2023-10-28_20-35-02	4	X	1869.0	2843.0	1903.0	2805.5
bumblebox-01_2023-10-28_20-35-02	01	2023-10-28_20-35-02	4	X	3065.5	2796.5	3106.5	2797.5
bumblebox-01_2023-10-28_20-35-02	01	2023-10-28_20-35-02	4	X	3091.75	2739.0	3159.0	2737.0
bumblebox-01_2023-10-28_20-35-02	01	2023-10-28_20-35-02	4	X	2931.25	2514.75	2964.5	2516.0
bumblebox-01_2023-10-28_20-35-02	01	2023-10-28_20-35-02	4	X	1050.5	2509.0	1072.5	2508.5
bumblebox-01_2023-10-28_20-35-02	01	2023-10-28_20-35-02	4	X	2941.0	2458.5	2966.0	2458.5
bumblebox-01_2023-10-28_20-35-02	01	2023-10-28_20-35-02	4	X	3018.75	1640.75	3015.0	1625.0
bumblebox-01_2023-10-28_20-35-02	01	2023-10-28_20-35-02	4	X	1146.25	1493.0	1195.0	1493.5
bumblebox-01_2023-10-28_20-35-02	01	2023-10-28_20-35-02	4	X	3187.25	1376.5	3200.5	1390.5
bumblebox-01_2023-10-28_20-35-02	01	2023-10-28_20-35-02	4	X	716.0	1213.5	733.5	1212.0
bumblebox-01_2023-10-28_20-35-02	01	2023-10-28_20-35-02	4	X	3174.0	1088.25	3183.5	1102.5
bumblebox-01_2023-10-28_20-35-02	01	2023-10-28_20-35-02	4	X	1001.75	681.25	1024.0	681.5
bumblebox-01_2023-10-28_20-35-02	01	2023-10-28_20-35-02	4	X	1106.0	681.75	1122.0	661.0
bumblebox-01_2023-10-28_20-35-02	01	2023-10-28_20-35-02	4	X	2997.5	285.5	2989.0	271.0
bumblebox-01_2023-10-28_20-35-02	01	2023-10-28_20-35-02	4	X	864.0	123.25	873.5	125.5
bumblebox-01_2023-10-28_20-35-02	01	2023-10-28_20-35-02	4	X	587.75	66.5	603.0	64.5
bumblebox-01_2023-10-28_20-35-02	01	2023-10-28_20-35-02	5	X	2785.75	634.0	2795.5	611.0
bumblebox-01_2023-10-28_20-35-02	01	2023-10-28_20-35-02	5	X	2916.5	2801.0	2921.0	2813.5
bumblebox-01_2023-10-28_20-35-02	01	2023-10-28_20-35-02	5	X	1148.25	2487.75	1162.5	2463.0
bumblebox-01_2023-10-28_20-35-02	01	2023-10-28_20-35-02	5	X	2830.75	2452.0	2846.5	2429.5
bumblebox-01_2023-10-28_20-35-02	01	2023-10-28_20-35-02	5	X	2830.25	2449.75	2851.5	2431.0
bumblebox-01_2023-10-28_20-35-02	01	2023-10-28_20-35-02	5	X	3019.75	1641.25	3017.0	1626.0
bumblebox-01_2023-10-28_20-35-02	01	2023-10-28_20-35-02	5	X	1109.0	681.25	1124.0	659.5
bumblebox-01_2023-10-28_20-35-02	01	2023-10-28_20-35-02	5	X	2996.75	285.25	2988.0	270.0
bumblebox-01_2023-10-28_20-35-02	01	2023-10-28_20-35-02	5	X	1868.25	2840.75	1907.0	2801.5
bumblebox-01_2023-10-28_20-35-02	01	2023-10-28_20-35-02	5	X	3064.25	2796.75	3105.0	2795.5
bumblebox-01_2023-10-28_20-35-02	01	2023-10-28_20-35-02	5	X	1050.0	2508.75	1072.0	2509.0
bumblebox-01_2023-10-28_20-35-02	01	2023-10-28_20-35-02	5	X	2941.5	2457.0	2967.0	2455.5
bumblebox-01_2023-10-28_20-35-02	01	2023-10-28_20-35-02	5	X	2895.5	2343.25	2913.0	2342.5
bumblebox-01_2023-10-28_20-35-02	01	2023-10-28_20-35-02	5	X	1983.0	1541.0	2035.5	1522.5
bumblebox-01_2023-10-28_20-35-02	01	2023-10-28_20-35-02	5	X	3197.75	1495.5	3231.5	1495.0
bumblebox-01_2023-10-28_20-35-02	01	2023-10-28_20-35-02	5	X	1146.25	1493.0	1195.5	1493.0
bumblebox-01_2023-10-28_20-35-02	01	2023-10-28_20-35-02	5	X	716.25	1214.5	713.0	1199.5
bumblebox-01_2023-10-28_20-35-02	01	2023-10-28_20-35-02	5	X	3173.0	1089.0	3182.5	1102.5
bumblebox-01_2023-10-28_20-35-02	01	2023-10-28_20-35-02	5	X	2134.75	194.75	2153.0	196.0
bumblebox-01_2023-10-28_20-35-02	01	2023-10-28_20-35-02	5	X	589.0	65.25	601.5	65.0
bumblebox-01_2023-10-28_20-35-02	01	2023-10-28_20-35-02	6	X	1150.0	2487.75	1168.0	2466.5
bumblebox-01_2023-10-28_20-35-02	01	2023-10-28_20-35-02	6	X	2786.25	633.5	2803.0	610.5
bumblebox-01_2023-10-28_20-35-02	01	2023-10-28_20-35-02	6	X	2371.75	2386.5	2398.5	2388.0
bumblebox-01_2023-10-28_20-35-02	01	2023-10-28_20-35-02	6	X	2930.75	1992.0	2928.5	1977.0
bumblebox-01_2023-10-28_20-35-02	01	2023-10-28_20-35-02	6	X	716.25	1214.0	733.5	1212.5
bumblebox-01_2023-10-28_20-35-02	01	2023-10-28_20-35-02	6	X	3173.25	1088.75	3183.0	1103.0
bumblebox-01_2023-10-28_20-35-02	01	2023-10-28_20-35-02	6	X	1108.75	681.75	1124.5	660.0
bumblebox-01_2023-10-28_20-35-02	01	2023-10-28_20-35-02	6	X	2916.75	2801.75	2922.0	2816.0
bumblebox-01_2023-10-28_20-35-02	01	2023-10-28_20-35-02	6	X	1868.5	2840.0	1906.5	2801.0
bumblebox-01_2023-10-28_20-35-02	01	2023-10-28_20-35-02	6	X	1049.5	2509.0	1072.0	2508.5
bumblebox-01_2023-10-28_20-35-02	01	2023-10-28_20-35-02	6	X	2941.25	2458.75	2966.0	2458.5
bumblebox-01_2023-10-28_20-35-02	01	2023-10-28_20-35-02	6	X	2831.75	2450.5	2846.5	2428.0
bumblebox-01_2023-10-28_20-35-02	01	2023-10-28_20-35-02	6	X	2945.0	2341.0	2964.5	2340.0
bumblebox-01_2023-10-28_20-35-02	01	2023-10-28_20-35-02	6	X	3018.75	1641.0	3016.0	1626.0
bumblebox-01_2023-10-28_20-35-02	01	2023-10-28_20-35-02	6	X	1997.25	1398.75	2027.5	1348.5
bumblebox-01_2023-10-28_20-35-02	01	2023-10-28_20-35-02	6	X	3167.75	1321.25	3226.5	1321.0
bumblebox-01_2023-10-28_20-35-02	01	2023-10-28_20-35-02	6	X	2910.25	1095.5	2931.0	1096.0
bumblebox-01_2023-10-28_20-35-02	01	2023-10-28_20-35-02	6	X	2785.75	631.75	2790.0	608.5
bumblebox-01_2023-10-28_20-35-02	01	2023-10-28_20-35-02	6	X	2996.25	285.25	2987.5	270.0
bumblebox-01_2023-10-28_20-35-02	01	2023-10-28_20-35-02	6	X	2132.5	194.5	2153.0	195.0
bumblebox-01_2023-10-28_20-35-02	01	2023-10-28_20-35-02	6	X	589.5	66.0	602.5	66.0
bumblebox-01_2023-10-28_20-35-02	01	2023-10-28_20-35-02	7	X	1150.0	2488.75	1160.0	2463.5
bumblebox-01_2023-10-28_20-35-02	01	2023-10-28_20-35-02	7	X	1150.0	2487.5	1179.0	2480.0
bumblebox-01_2023-10-28_20-35-02	01	2023-10-28_20-35-02	7	X	2829.75	2450.25	2846.0	2427.5
bumblebox-01_2023-10-28_20-35-02	01	2023-10-28_20-35-02	7	X	2584.5	1704.0	2585.5	1693.5
bumblebox-01_2023-10-28_20-35-02	01	2023-10-28_20-35-02	7	X	3019.5	1641.0	3017.0	1626.0
bumblebox-01_2023-10-28_20-35-02	01	2023-10-28_20-35-02	7	X	2784.0	635.0	2805.0	615.5
bumblebox-01_2023-10-28_20-35-02	01	2023-10-28_20-35-02	7	X	2996.5	285.75	2987.0	270.0
bumblebox-01_2023-10-28_20-35-02	01	2023-10-28_20-35-02	7	X	2915.5	2802.0	2920.0	2816.0
bumblebox-01_2023-10-28_20-35-02	01	2023-10-28_20-35-02	7	X	1868.0	2840.75	1907.5	2802.0
bumblebox-01_2023-10-28_20-35-02	01	2023-10-28_20-35-02	7	X	3065.5	2796.75	3106.0	2794.5
bumblebox-01_2023-10-28_20-35-02	01	2023-10-28_20-35-02	7	X	3091.25	2739.25	3159.5	2737.5
bumblebox-01_2023-10-28_20-35-02	01	2023-10-28_20-35-02	7	X	1050.0	2508.75	1072.0	2509.0
bumblebox-01_2023-10-28_20-35-02	01	2023-10-28_20-35-02	7	X	2940.0	2457.5	2964.0	2456.5
bumblebox-01_2023-10-28_20-35-02	01	2023-10-28_20-35-02	7	X	2898.5	2342.25	2918.5	2342.5
bumblebox-01_2023-10-28_20-35-02	01	2023-10-28_20-35-02	7	X	2035.25	1768.5	2071.5	1757.5
bumblebox-01_2023-10-28_20-35-02	01	2023-10-28_20-35-02	7	X	1146.25	1493.25	1195.0	1493.5
bumblebox-01_2023-10-28_20-35-02	01	2023-10-28_20-35-02	7	X	1857.75	1436.75	1891.5	1404.5
bumblebox-01_2023-10-28_20-35-02	01	2023-10-28_20-35-02	7	X	716.75	1213.75	733.0	1212.0
bumblebox-01_2023-10-28_20-35-02	01	2023-10-28_20-35-02	7	X	2812.5	1203.75	2833.0	1205.0
bumblebox-01_2023-10-28_20-35-02	01	2023-10-28_20-35-02	7	X	3174.25	1088.0	3182.5	1103.0
bumblebox-01_2023-10-28_20-35-02	01	2023-10-28_20-35-02	7	X	1108.5	679.75	1119.5	655.5
bumblebox-01_2023-10-28_20-35-02	01	2023-10-28_20-35-02	8	X	1147.0	2487.75	1156.5	2465.5
bumblebox-01_2023-10-28_20-35-02	01	2023-10-28_20-35-02	8	X	2832.5	2450.5	2846.5	2426.0
bumblebox-01_2023-10-28_20-35-02	01	2023-10-28_20-35-02	8	X	2787.25	634.25	2805.5	611.0
bumblebox-01_2023-10-28_20-35-02	01	2023-10-28_20-35-02	8	X	2830.75	2449.0	2852.0	2431.5
bumblebox-01_2023-10-28_20-35-02	01	2023-10-28_20-35-02	8	X	2943.5	2397.0	2950.5	2411.5
bumblebox-01_2023-10-28_20-35-02	01	2023-10-28_20-35-02	8	X	3019.5	1641.0	3017.5	1626.0
bumblebox-01_2023-10-28_20-35-02	01	2023-10-28_20-35-02	8	X	3198.0	1494.75	3231.5	1494.0
bumblebox-01_2023-10-28_20-35-02	01	2023-10-28_20-35-02	8	X	1574.0	1438.5	1589.5	1437.5
bumblebox-01_2023-10-28_20-35-02	01	2023-10-28_20-35-02	8	X	2131.75	194.75	2152.0	195.5
bumblebox-01_2023-10-28_20-35-02	01	2023-10-28_20-35-02	8	X	3064.5	2797.75	3104.0	2798.0
bumblebox-01_2023-10-28_20-35-02	01	2023-10-28_20-35-02	8	X	1050.25	2508.75	1072.5	2508.0
bumblebox-01_2023-10-28_20-35-02	01	2023-10-28_20-35-02	8	X	2941.5	2458.0	2966.5	2456.5
bumblebox-01_2023-10-28_20-35-02	01	2023-10-28_20-35-02	8	X	2372.75	2443.0	2355.5	2443.5
bumblebox-01_2023-10-28_20-35-02	01	2023-10-28_20-35-02	8	X	2371.25	2386.5	2398.0	2388.5
bumblebox-01_2023-10-28_20-35-02	01	2023-10-28_20-35-02	8	X	2931.0	1992.25	2929.0	1977.0
bumblebox-01_2023-10-28_20-35-02	01	2023-10-28_20-35-02	8	X	1146.25	1492.25	1195.0	1492.0
bumblebox-01_2023-10-28_20-35-02	01	2023-10-28_20-35-02	8	X	1978.5	1484.0	1979.5	1468.5
bumblebox-01_2023-10-28_20-35-02	01	2023-10-28_20-35-02	8	X	1845.25	1447.0	1874.0	1411.5
bumblebox-01_2023-10-28_20-35-02	01	2023-10-28_20-35-02	8	X	716.75	1213.25	733.0	1212.0
bumblebox-01_2023-10-28_20-35-02	01	2023-10-28_20-35-02	8	X	3173.25	1088.25	3183.0	1101.5
bumblebox-01_2023-10-28_20-35-02	01	2023-10-28_20-35-02	8	X	3008.25	976.5	3035.0	976.0
bumblebox-01_2023-10-28_20-35-02	01	2023-10-28_20-35-02	8	X	1105.75	678.5	1119.5	677.0
bumblebox-01_2023-10-28_20-35-02	01	2023-10-28_20-35-02	8	X	1106.0	678.5	1119.0	659.0
bumblebox-01_2023-10-28_20-35-02	01	2023-10-28_20-35-02	8	X	2997.0	285.5	2989.0	270.5
bumblebox-01_2023-10-28_20-35-02	01	2023-10-28_20-35-02	8	X	590.75	65.25	603.5	64.5
bumblebox-01_2023-10-28_20-35-02	01	2023-10-28_20-35-02	8	X	1868.0	2840.75	1907.0	2802.0
bumblebox-01_2023-10-28_20-35-02	01	2023-10-28_20-35-02	9	X	1148.0	2489.5	1163.0	2464.5
bumblebox-01_2023-10-28_20-35-02	01	2023-10-28_20-35-02	9	X	2785.75	635.5	2801.0	610.5
bumblebox-01_2023-10-28_20-35-02	01	2023-10-28_20-35-02	9	X	2945.0	2341.25	2964.5	2341.0
bumblebox-01_2023-10-28_20-35-02	01	2023-10-28_20-35-02	9	X	3019.25	1641.0	3016.5	1625.5
bumblebox-01_2023-10-28_20-35-02	01	2023-10-28_20-35-02	9	X	1860.0	1456.75	1886.5	1418.5
bumblebox-01_2023-10-28_20-35-02	01	2023-10-28_20-35-02	9	X	2997.0	285.25	2988.0	270.0
bumblebox-01_2023-10-28_20-35-02	01	2023-10-28_20-35-02	9	X	2916.5	2802.25	2923.0	2816.5
bumblebox-01_2023-10-28_20-35-02	01	2023-10-28_20-35-02	9	X	3064.75	2797.0	3105.0	2797.0
bumblebox-01_2023-10-28_20-35-02	01	2023-10-28_20-35-02	9	X	3089.25	2738.25	3155.0	2738.0
bumblebox-01_2023-10-28_20-35-02	01	2023-10-28_20-35-02	9	X	1051.0	2508.5	1072.5	2508.5
bumblebox-01_2023-10-28_20-35-02	01	2023-10-28_20-35-02	9	X	2940.25	2457.25	2965.0	2456.5
bumblebox-01_2023-10-28_20-35-02	01	2023-10-28_20-35-02	9	X	2832.5	2450.5	2845.5	2429.5
bumblebox-01_2023-10-28_20-35-02	01	2023-10-28_20-35-02	9	X	2371.75	2386.25	2399.0	2388.0
bumblebox-01_2023-10-28_20-35-02	01	2023-10-28_20-35-02	9	X	1146.5	1493.0	1195.5	1493.5
bumblebox-01_2023-10-28_20-35-02	01	2023-10-28_20-35-02	9	X	1988.5	1449.75	1988.5	1439.0
bumblebox-01_2023-10-28_20-35-02	01	2023-10-28_20-35-02	9	X	3179.25	1378.0	3229.0	1378.5
bumblebox-01_2023-10-28_20-35-02	01	2023-10-28_20-35-02	9	X	716.5	1214.0	733.0	1212.5
bumblebox-01_2023-10-28_20-35-02	01	2023-10-28_20-35-02	9	X	3173.25	1088.5	3183.0	1103.0
bumblebox-01_2023-10-28_20-35-02	01	2023-10-28_20-35-02	9	X	1107.5	681.0	1129.0	662.0
bumblebox-01_2023-10-28_20-35-02	01	2023-10-28_20-35-02	9	X	589.0	66.0	603.0	65.0
bumblebox-01_2023-10-28_20-35-02	01	2023-10-28_20-35-02	10	X	3064.0	2797.75	3104.0	2795.5
bumblebox-01_2023-10-28_20-35-02	01	2023-10-28_20-35-02	10	X	1148.5	2488.25	1162.0	2468.0
bumblebox-01_2023-10-28_20-35-02	01	2023-10-28_20-35-02	10	X	2829.5	2449.0	2847.5	2428.5
bumblebox-01_2023-10-28_20-35-02	01	2023-10-28_20-35-02	10	X	2944.25	2398.5	2952.5	2414.0
bumblebox-01_2023-10-28_20-35-02	01	2023-10-28_20-35-02	10	X	2944.25	2341.0	2963.5	2340.5
bumblebox-01_2023-10-28_20-35-02	01	2023-10-28_20-35-02	10	X	3019.25	1641.0	3038.5	1641.5
bumblebox-01_2023-10-28_20-35-02	01	2023-10-28_20-35-02	10	X	3186.25	1320.75	3226.5	1320.0
bumblebox-01_2023-10-28_20-35-02	01	2023-10-28_20-35-02	10	X	2787.0	634.75	2802.0	609.5
bumblebox-01_2023-10-28_20-35-02	01	2023-10-28_20-35-02	10	X	2996.75	285.25	2987.5	270.0
bumblebox-01_2023-10-28_20-35-02	01	2023-10-28_20-35-02	10	X	2915.75	2801.75	2923.0	2815.5
bumblebox-01_2023-10-28_20-35-02	01	2023-10-28_20-35-02	10	X	1868.75	2841.25	1905.0	2809.0
bumblebox-01_2023-10-28_20-35-02	01	2023-10-28_20-35-02	10	X	1050.0	2508.25	1071.5	2508.0
bumblebox-01_2023-10-28_20-35-02	01	2023-10-28_20-35-02	10	X	2941.0	2457.75	2966.0	2456.5
bumblebox-01_2023-10-28_20-35-02	01	2023-10-28_20-35-02	10	X	2173.25	1829.0	2184.5	1829.5
bumblebox-01_2023-10-28_20-35-02	01	2023-10-28_20-35-02	10	X	1146.25	1492.75	1195.0	1493.0
bumblebox-01_2023-10-28_20-35-02	01	2023-10-28_20-35-02	10	X	1849.0	1447.25	1876.0	1410.5
bumblebox-01_2023-10-28_20-35-02	01	2023-10-28_20-35-02	10	X	2089.0	1356.25	2133.0	1342.5
bumblebox-01_2023-10-28_20-35-02	01	2023-10-28_20-35-02	10	X	716.75	1214.25	734.0	1212.5
bumblebox-01_2023-10-28_20-35-02	01	2023-10-28_20-35-02	10	X	729.0	1095.75	698.0	1096.0
bumblebox-01_2023-10-28_20-35-02	01	2023-10-28_20-35-02	10	X	3007.75	974.5	3033.0	972.0
bumblebox-01_2023-10-28_20-35-02	01	2023-10-28_20-35-02	11	X	1149.25	2487.75	1171.5	2470.5
bumblebox-01_2023-10-28_20-35-02	01	2023-10-28_20-35-02	11	X	2785.75	635.5	2792.5	607.5
bumblebox-01_2023-10-28_20-35-02	01	2023-10-28_20-35-02	11	X	1049.75	2509.25	1071.5	2508.5
bumblebox-01_2023-10-28_20-35-02	01	2023-10-28_20-35-02	11	X	1147.75	2486.25	1161.5	2462.0
bumblebox-01_2023-10-28_20-35-02	01	2023-10-28_20-35-02	11	X	2829.75	2450.25	2847.0	2427.5
bumblebox-01_2023-10-28_20-35-02	01	2023-10-28_20-35-02	11	X	2895.75	2342.75	2913.0	2342.5
bumblebox-01_2023-10-28_20-35-02	01	2023-10-28_20-35-02	11	X	2171.75	1828.5	2182.5	1829.0
bumblebox-01_2023-10-28_20-35-02	01	2023-10-28_20-35-02	11	X	3019.0	1640.75	3037.5	1640.0
bumblebox-01_2023-10-28_20-35-02	01	2023-10-28_20-35-02	11	X	3198.25	1496.0	3232.0	1496.5
bumblebox-01_2023-10-28_20-35-02	01	2023-10-28_20-35-02	11	X	3190.5	1321.0	3226.0	1321.5
bumblebox-01_2023-10-28_20-35-02	01	2023-10-28_20-35-02	11	X	2758.75	1220.5	2757.5	1210.5
bumblebox-01_2023-10-28_20-35-02	01	2023-10-28_20-35-02	11	X	716.25	1214.25	733.0	1212.0
bumblebox-01_2023-10-28_20-35-02	01	2023-10-28_20-35-02	11	X	2787.25	634.25	2813.0	622.0
bumblebox-01_2023-10-28_20-35-02	01	2023-10-28_20-35-02	11	X	2916.0	2802.0	2922.5	2816.0
bumblebox-01_2023-10-28_20-35-02	01	2023-10-28_20-35-02	11	X	1868.0	2840.5	1906.0	2801.0
bumblebox-01_2023-10-28_20-35-02	01	2023-10-28_20-35-02	11	X	3064.0	2796.5	3104.0	2796.0
bumblebox-01_2023-10-28_20-35-02	01	2023-10-28_20-35-02	11	X	3091.5	2738.0	3158.5	2736.0
bumblebox-01_2023-10-28_20-35-02	01	2023-10-28_20-35-02	11	X	2940.5	2457.75	2964.5	2456.0
bumblebox-01_2023-10-28_20-35-02	01	2023-10-28_20-35-02	11	X	2227.5	2331.0	2283.5	2331.5
bumblebox-01_2023-10-28_20-35-02	01	2023-10-28_20-35-02	11	X	1146.75	1493.5	1195.5	1494.0
bumblebox-01_2023-10-28_20-35-02	01	2023-10-28_20-35-02	11	X	1836.5	1437.5	1863.5	1400.0
bumblebox-01_2023-10-28_20-35-02	01	2023-10-28_20-35-02	11	X	1149.0	1374.25	1145.5	1364.0
bumblebox-01_2023-10-28_20-35-02	01	2023-10-28_20-35-02	11	X	3029.25	1356.0	3034.0	1341.5
bumblebox-01_2023-10-28_20-35-02	01	2023-10-28_20-35-02	11	X	3174.25	1088.25	3183.0	1102.5
bumblebox-01_2023-10-28_20-35-02	01	2023-10-28_20-35-02	11	X	1106.5	681.0	1119.5	658.5
bumblebox-01_2023-10-28_20-35-02	01	2023-10-28_20-35-02	11	X	2997.0	284.25	3005.5	299.0
bumblebox-01_2023-10-28_20-35-02	01	2023-10-28_20-35-02	11	X	590.25	65.0	603.5	66.5
bumblebox-01_2023-10-28_20-35-02	01	2023-10-28_20-35-02	12	X	1147.5	2486.25	1161.0	2465.0
bumblebox-01_2023-10-28_20-35-02	01	2023-10-28_20-35-02	12	X	1050.75	2509.0	1072.5	2508.5
bumblebox-01_2023-10-28_20-35-02	01	2023-10-28_20-35-02	12	X	2830.0	2450.75	2847.5	2428.5
bumblebox-01_2023-10-28_20-35-02	01	2023-10-28_20-35-02	12	X	2898.25	2342.25	2917.0	2342.0
bumblebox-01_2023-10-28_20-35-02	01	2023-10-28_20-35-02	12	X	3019.0	1640.5	3038.5	1640.5
bumblebox-01_2023-10-28_20-35-02	01	2023-10-28_20-35-02	12	X	1146.5	1492.75	1195.5	1492.5
bumblebox-01_2023-10-28_20-35-02	01	2023-10-28_20-35-02	12	X	3192.5	1319.75	3227.0	1320.0
bumblebox-01_2023-10-28_20-35-02	01	2023-10-28_20-35-02	12	X	2813.25	1203.0	2834.0	1204.5
bumblebox-01_2023-10-28_20-35-02	01	2023-10-28_20-35-02	12	X	3173.75	1087.5	3184.0	1102.0
bumblebox-01_2023-10-28_20-35-02	01	2023-10-28_20-35-02	12	X	2785.75	634.5	2799.5	608.0
bumblebox-01_2023-10-28_20-35-02	01	2023-10-28_20-35-02	12	X	2997.0	285.5	2989.0	270.5
bumblebox-01_2023-10-28_20-35-02	01	2023-10-28_20-35-02	12	X	2916.5	2801.75	2922.5	2815.0
bumblebox-01_2023-10-28_20-35-02	01	2023-10-28_20-35-02	12	X	1868.75	2840.25	1906.5	2801.0
bumblebox-01_2023-10-28_20-35-02	01	2023-10-28_20-35-02	12	X	3063.5	2796.75	3103.5	2796.5
bumblebox-01_2023-10-28_20-35-02	01	2023-10-28_20-35-02	12	X	2932.5	2515.25	2967.5	2515.0
bumblebox-01_2023-10-28_20-35-02	01	2023-10-28_20-35-02	12	X	2940.5	2457.0	2965.0	2455.5
bumblebox-01_2023-10-28_20-35-02	01	2023-10-28_20-35-02	12	X	2371.75	2386.25	2398.5	2387.5
bumblebox-01_2023-10-28_20-35-02	01	2023-10-28_20-35-02	12	X	715.75	1214.25	712.0	1199.5
bumblebox-01_2023-10-28_20-35-02	01	2023-10-28_20-35-02	12	X	1107.25	681.25	1119.5	658.0
bumblebox-01_2023-10-28_20-35-02	01	2023-10-28_20-35-02	13	X	1150.5	2489.75	1167.5	2467.5
bumblebox-01_2023-10-28_20-35-02	01	2023-10-28_20-35-02	13	X	2786.25	633.75	2801.5	610.5
bumblebox-01_2023-10-28_20-35-02	01	2023-10-28_20-35-02	13	X	2915.75	2802.0	2921.0	2816.0
bumblebox-01_2023-10-28_20-35-02	01	2023-10-28_20-35-02	13	X	2483.75	2675.0	2496.5	2676.5
bumblebox-01_2023-10-28_20-35-02	01	2023-10-28_20-35-02	13	X	2944.75	2396.75	2939.5	2387.0
bumblebox-01_2023-10-28_20-35-02	01	2023-10-28_20-35-02	13	X	3198.5	1493.0	3198.5	1507.0
bumblebox-01_2023-10-28_20-35-02	01	2023-10-28_20-35-02	13	X	1107.75	681.0	1117.5	656.0
bumblebox-01_2023-10-28_20-35-02	01	2023-10-28_20-35-02	13	X	2786.75	635.75	2813.0	627.5
bumblebox-01_2023-10-28_20-35-02	01	2023-10-28_20-35-02	13	X	2997.75	285.75	2989.5	270.5
bumblebox-01_2023-10-28_20-35-02	01	2023-10-28_20-35-02	13	X	2379.25	175.0	2366.5	128.5
bumblebox-01_2023-10-28_20-35-02	01	2023-10-28_20-35-02	13	X	1869.0	2840.5	1907.5	2801.5
bumblebox-01_2023-10-28_20-35-02	01	2023-10-28_20-35-02	13	X	3064.75	2797.75	3105.5	2795.5
bumblebox-01_2023-10-28_20-35-02	01	2023-10-28_20-35-02	13	X	1209.0	2675.25	1205.0	2669.0
bumblebox-01_2023-10-28_20-35-02	01	2023-10-28_20-35-02	13	X	1050.5	2508.25	1072.5	2508.0
bumblebox-01_2023-10-28_20-35-02	01	2023-10-28_20-35-02	13	X	2941.5	2457.5	2967.0	2456.0
bumblebox-01_2023-10-28_20-35-02	01	2023-10-28_20-35-02	13	X	2372.25	2442.25	2355.0	2442.5
bumblebox-01_2023-10-28_20-35-02	01	2023-10-28_20-35-02	13	X	2832.5	2450.75	2846.0	2429.5
bumblebox-01_2023-10-28_20-35-02	01	2023-10-28_20-35-02	13	X	3019.0	1640.0	3038.5	1640.0
bumblebox-01_2023-10-28_20-35-02	01	2023-10-28_20-35-02	13	X	1146.5	1492.75	1195.5	1493.0
bumblebox-01_2023-10-28_20-35-02	01	2023-10-28_20-35-02	13	X	3192.25	1264.5	3225.5	1264.0
bumblebox-01_2023-10-28_20-35-02	01	2023-10-28_20-35-02	13	X	716.5	1214.25	733.0	1212.5
bumblebox-01_2023-10-28_20-35-02	01	2023-10-28_20-35-02	13	X	3172.5	1087.25	3183.5	1101.0
bumblebox-01_2023-10-28_20-35-02	01	2023-10-28_20-35-02	13	X	766.25	1036.5	834.5	1035.0
bumblebox-01_2023-10-28_20-35-02	01	2023-10-28_20-35-02	13	X	1108.0	683.25	1126.5	664.0
bumblebox-01_2023-10-28_20-35-02	01	2023-10-28_20-35-02	13	X	589.0	65.25	602.0	64.0
bumblebox-01_2023-10-28_20-35-02	01	2023-10-28_20-35-02	14	X	1150.25	2487.25	1165.0	2462.5
bumblebox-01_2023-10-28_20-35-02	01	2023-10-28_20-35-02	14	X	2784.0	635.0	2797.0	610.0
bumblebox-01_2023-10-28_20-35-02	01	2023-10-28_20-35-02	14	X	2915.0	2800.25	2922.0	2812.0
bumblebox-01_2023-10-28_20-35-02	01	2023-10-28_20-35-02	14	X	1050.25	2508.0	1072.0	2508.0
bumblebox-01_2023-10-28_20-35-02	01	2023-10-28_20-35-02	14	X	3019.5	1641.0	3039.0	1642.0
bumblebox-01_2023-10-28_20-35-02	01	2023-10-28_20-35-02	14	X	3196.25	1495.25	3228.5	1495.0
bumblebox-01_2023-10-28_20-35-02	01	2023-10-28_20-35-02	14	X	701.5	692.75	701.0	679.5
bumblebox-01_2023-10-28_20-35-02	01	2023-10-28_20-35-02	14	X	1868.25	2840.25	1907.0	2800.5
bumblebox-01_2023-10-28_20-35-02	01	2023-10-28_20-35-02	14	X	3065.5	2796.75	3106.5	2797.0
bumblebox-01_2023-10-28_20-35-02	01	2023-10-28_20-35-02	14	X	3090.75	2739.25	3157.0	2737.0
bumblebox-01_2023-10-28_20-35-02	01	2023-10-28_20-35-02	14	X	2932.75	2515.0	2968.0	2514.0
bumblebox-01_2023-10-28_20-35-02	01	2023-10-28_20-35-02	14	X	2941.0	2457.75	2966.0	2457.0
bumblebox-01_2023-10-28_20-35-02	01	2023-10-28_20-35-02	14	X	2372.25	2387.0	2398.5	2388.5
bumblebox-01_2023-10-28_20-35-02	01	2023-10-28_20-35-02	14	X	2897.75	2342.5	2917.5	2342.5
bumblebox-01_2023-10-28_20-35-02	01	2023-10-28_20-35-02	14	X	716.75	1214.0	733.0	1212.0
bumblebox-01_2023-10-28_20-35-02	01	2023-10-28_20-35-02	14	X	1105.5	678.75	1120.0	676.5
bumblebox-01_2023-10-28_20-35-02	01	2023-10-28_20-35-02	14	X	1105.75	679.75	1118.5	658.5
bumblebox-01_2023-10-28_20-35-02	01	2023-10-28_20-35-02	14	X	1106.5	678.5	1105.5	649.5
bumblebox-01_2023-10-28_20-35-02	01	2023-10-28_20-35-02	14	X	2995.75	285.5	2986.5	271.0
bumblebox-01_2023-10-28_20-35-02	01	2023-10-28_20-35-02	14	X	2133.5	194.5	2153.0	196.0
bumblebox-01_2023-10-28_20-35-02	01	2023-10-28_20-35-02	14	X	594.0	61.5	611.0	55.5
bumblebox-01_2023-10-28_20-35-02	01	2023-10-28_20-35-02	15	X	1149.0	2488.75	1167.0	2466.5
bumblebox-01_2023-10-28_20-35-02	01	2023-10-28_20-35-02	15	X	1802.0	1077.75	1815.0	1082.0
bumblebox-01_2023-10-28_20-35-02	01	2023-10-28_20-35-02	15	X	2785.0	636.0	2802.0	613.0
bumblebox-01_2023-10-28_20-35-02	01	2023-10-28_20-35-02	15	X	790.0	2512.25	839.5	2512.0
bumblebox-01_2023-10-28_20-35-02	01	2023-10-28_20-35-02	15	X	1050.25	2509.0	1071.5	2509.0
bumblebox-01_2023-10-28_20-35-02	01	2023-10-28_20-35-02	15	X	2830.75	2449.25	2846.5	2425.5
bumblebox-01_2023-10-28_20-35-02	01	2023-10-28_20-35-02	15	X	2944.25	2398.25	2952.5	2413.0
bumblebox-01_2023-10-28_20-35-02	01	2023-10-28_20-35-02	15	X	2945.0	2340.75	2964.0	2339.5
bumblebox-01_2023-10-28_20-35-02	01	2023-10-28_20-35-02	15	X	3019.5	1641.0	3038.5	1641.5
bumblebox-01_2023-10-28_20-35-02	01	2023-10-28_20-35-02	15	X	2020.0	1513.75	2076.0	1488.0
bumblebox-01_2023-10-28_20-35-02	01	2023-10-28_20-35-02	15	X	1108.0	682.5	1124.0	661.5
bumblebox-01_2023-10-28_20-35-02	01	2023-10-28_20-35-02	15	X	2996.75	285.25	2988.5	270.0
bumblebox-01_2023-10-28_20-35-02	01	2023-10-28_20-35-02	15	X	2912.75	2800.0	2915.5	2811.5
bumblebox-01_2023-10-28_20-35-02	01	2023-10-28_20-35-02	15	X	1866.5	2840.5	1904.5	2802.0
bumblebox-01_2023-10-28_20-35-02	01	2023-10-28_20-35-02	15	X	3064.5	2796.5	3105.0	2795.5
bumblebox-01_2023-10-28_20-35-02	01	2023-10-28_20-35-02	15	X	3091.25	2738.5	3159.5	2735.5
bumblebox-01_2023-10-28_20-35-02	01	2023-10-28_20-35-02	15	X	2941.0	2458.0	2965.0	2456.5
bumblebox-01_2023-10-28_20-35-02	01	2023-10-28_20-35-02	15	X	2898.25	2342.25	2917.5	2342.0
bumblebox-01_2023-10-28_20-35-02	01	2023-10-28_20-35-02	15	X	1146.25	1492.5	1194.5	1492.0
bumblebox-01_2023-10-28_20-35-02	01	2023-10-28_20-35-02	15	X	716.25	1214.25	733.0	1212.5
bumblebox-01_2023-10-28_20-35-02	01	2023-10-28_20-35-02	15	X	2813.5	1203.75	2834.5	1205.0
bumblebox-01_2023-10-28_20-35-02	01	2023-10-28_20-35-02	15	X	2785.75	633.0	2812.0	627.0
bumblebox-01_2023-10-28_20-35-02	01	2023-10-28_20-35-02	15	X	2133.0	194.75	2152.5	197.0
bumblebox-01_2023-10-28_20-35-02	01	2023-10-28_20-35-02	15	X	3411.0	131.0	3411.0	119.5
bumblebox-01_2023-10-28_20-35-02	01	2023-10-28_20-35-02	15	X	586.75	65.5	601.5	65.0
bumblebox-01_2023-10-28_20-35-02	01	2023-10-28_20-35-02	16	X	1147.75	2486.5	1167.0	2464.5
bumblebox-01_2023-10-28_20-35-02	01	2023-10-28_20-35-02	16	X	2745.75	2824.0	2777.0	2819.5
bumblebox-01_2023-10-28_20-35-02	01	2023-10-28_20-35-02	16	X	2831.0	2449.25	2847.0	2424.5
bumblebox-01_2023-10-28_20-35-02	01	2023-10-28_20-35-02	16	X	2775.0	1939.25	2759.0	1935.0
bumblebox-01_2023-10-28_20-35-02	01	2023-10-28_20-35-02	16	X	3019.0	1640.5	3016.0	1625.0
bumblebox-01_2023-10-28_20-35-02	01	2023-10-28_20-35-02	16	X	1107.25	680.5	1120.5	658.0
bumblebox-01_2023-10-28_20-35-02	01	2023-10-28_20-35-02	16	X	2786.75	632.5	2792.0	610.0
bumblebox-01_2023-10-28_20-35-02	01	2023-10-28_20-35-02	16	X	2786.0	632.25	2811.0	621.0
bumblebox-01_2023-10-28_20-35-02	01	2023-10-28_20-35-02	16	X	2587.5	254.75	2600.5	240.5
bumblebox-01_2023-10-28_20-35-02	01	2023-10-28_20-35-02	16	X	2915.5	2801.25	2922.5	2814.5
bumblebox-01_2023-10-28_20-35-02	01	2023-10-28_20-35-02	16	X	1868.75	2841.0	1908.0	2802.0
bumblebox-01_2023-10-28_20-35-02	01	2023-10-28_20-35-02	16	X	3065.75	2796.5	3106.5	2797.0
bumblebox-01_2023-10-28_20-35-02	01	2023-10-28_20-35-02	16	X	3089.75	2739.0	3155.5	2737.5
bumblebox-01_2023-10-28_20-35-02	01	2023-10-28_20-35-02	16	X	2487.5	2673.5	2505.0	2673.5
bumblebox-01_2023-10-28_20-35-02	01	2023-10-28_20-35-02	16	X	1050.5	2508.25	1072.0	2507.5
bumblebox-01_2023-10-28_20-35-02	01	2023-10-28_20-35-02	16	X	2941.5	2457.0	2965.5	2456.5
bumblebox-01_2023-10-28_20-35-02	01	2023-10-28_20-35-02	16	X	2371.75	2443.5	2355.5	2443.5
bumblebox-01_2023-10-28_20-35-02	01	2023-10-28_20-35-02	16	X	1146.25	1493.0	1195.0	1493.5
bumblebox-01_2023-10-28_20-35-02	01	2023-10-28_20-35-02	16	X	2016.25	1518.75	2069.0	1499.0
bumblebox-01_2023-10-28_20-35-02	01	2023-10-28_20-35-02	16	X	898.0	1383.25	942.5	1381.5
bumblebox-01_2023-10-28_20-35-02	01	2023-10-28_20-35-02	16	X	716.0	1214.0	733.0	1212.5
bumblebox-01_2023-10-28_20-35-02	01	2023-10-28_20-35-02	16	X	1711.0	1210.25	1725.5	1211.5
bumblebox-01_2023-10-28_20-35-02	01	2023-10-28_20-35-02	16	X	3179.25	451.0	3194.0	447.5
bumblebox-01_2023-10-28_20-35-02	01	2023-10-28_20-35-02	16	X	2997.5	285.75	2989.5	271.0
bumblebox-01_2023-10-28_20-35-02	01	2023-10-28_20-35-02	16	X	2588.5	264.5	2609.5	238.5
bumblebox-01_2023-10-28_20-35-02	01	2023-10-28_20-35-02	17	X	1147.75	2486.75	1161.0	2461.5
bumblebox-01_2023-10-28_20-35-02	01	2023-10-28_20-35-02	17	X	3059.0	2797.25	3088.5	2798.5
bumblebox-01_2023-10-28_20-35-02	01	2023-10-28_20-35-02	17	X	3063.25	2798.25	3102.5	2797.5
bumblebox-01_2023-10-28_20-35-02	01	2023-10-28_20-35-02	17	X	2932.75	2515.75	2967.5	2516.0
bumblebox-01_2023-10-28_20-35-02	01	2023-10-28_20-35-02	17	X	2830.25	2450.5	2848.5	2428.0
bumblebox-01_2023-10-28_20-35-02	01	2023-10-28_20-35-02	17	X	2830.25	2450.5	2850.5	2433.0
bumblebox-01_2023-10-28_20-35-02	01	2023-10-28_20-35-02	17	X	1621.0	1936.0	1632.0	1945.5
bumblebox-01_2023-10-28_20-35-02	01	2023-10-28_20-35-02	17	X	3019.75	1641.0	3017.0	1626.0
bumblebox-01_2023-10-28_20-35-02	01	2023-10-28_20-35-02	17	X	3140.25	1636.5	3144.5	1652.5
bumblebox-01_2023-10-28_20-35-02	01	2023-10-28_20-35-02	17	X	700.75	692.5	700.5	678.5
bumblebox-01_2023-10-28_20-35-02	01	2023-10-28_20-35-02	17	X	2786.0	634.25	2802.5	611.0
bumblebox-01_2023-10-28_20-35-02	01	2023-10-28_20-35-02	17	X	1868.25	2841.25	1907.5	2802.5
bumblebox-01_2023-10-28_20-35-02	01	2023-10-28_20-35-02	17	X	1050.5	2508.5	1072.0	2507.5
bumblebox-01_2023-10-28_20-35-02	01	2023-10-28_20-35-02	17	X	2229.0	2330.5	2284.0	2331.0
bumblebox-01_2023-10-28_20-35-02	01	2023-10-28_20-35-02	17	X	1146.25	1492.5	1195.5	1493.0
bumblebox-01_2023-10-28_20-35-02	01	2023-10-28_20-35-02	17	X	2060.5	1507.5	2118.0	1497.0
bumblebox-01_2023-10-28_20-35-02	01	2023-10-28_20-35-02	17	X	716.25	1214.25	712.5	1199.0
bumblebox-01_2023-10-28_20-35-02	01	2023-10-28_20-35-02	17	X	3173.5	1087.0	3183.0	1101.0
bumblebox-01_2023-10-28_20-35-02	01	2023-10-28_20-35-02	17	X	1107.75	681.75	1123.5	660.0
bumblebox-01_2023-10-28_20-35-02	01	2023-10-28_20-35-02	17	X	2997.0	285.25	2988.0	270.0
bumblebox-01_2023-10-28_20-35-02	01	2023-10-28_20-35-02	17	X	2132.75	195.25	2152.5	196.5
bumblebox-01_2023-10-28_20-35-02	01	2023-10-28_20-35-02	18	X	1147.75	2487.5	1159.0	2467.0
bumblebox-01_2023-10-28_20-35-02	01	2023-10-28_20-35-02	18	X	2832.5	2450.5	2850.5	2429.0
bumblebox-01_2023-10-28_20-35-02	01	2023-10-28_20-35-02	18	X	2788.5	633.5	2798.0	612.0
bumblebox-01_2023-10-28_20-35-02	01	2023-10-28_20-35-02	18	X	2998.0	285.75	2989.5	270.5
bumblebox-01_2023-10-28_20-35-02	01	2023-10-28_20-35-02	18	X	2133.5	195.0	2152.0	196.0
bumblebox-01_2023-10-28_20-35-02	01	2023-10-28_20-35-02	18	X	3065.0	2796.75	3105.0	2795.0
bumblebox-01_2023-10-28_20-35-02	01	2023-10-28_20-35-02	18	X	3092.5	2739.0	3160.5	2737.0
bumblebox-01_2023-10-28_20-35-02	01	2023-10-28_20-35-02	18	X	1050.0	2509.0	1071.5	2509.0
bumblebox-01_2023-10-28_20-35-02	01	2023-10-28_20-35-02	18	X	1149.75	2487.75	1177.0	2481.5
bumblebox-01_2023-10-28_20-35-02	01	2023-10-28_20-35-02	18	X	2940.5	2457.5	2965.0	2456.5
bumblebox-01_2023-10-28_20-35-02	01	2023-10-28_20-35-02	18	X	2930.75	1992.25	2955.0	1991.5
bumblebox-01_2023-10-28_20-35-02	01	2023-10-28_20-35-02	18	X	2778.0	1939.0	2774.5	1932.5
bumblebox-01_2023-10-28_20-35-02	01	2023-10-28_20-35-02	18	X	1146.5	1492.5	1195.0	1492.0
bumblebox-01_2023-10-28_20-35-02	01	2023-10-28_20-35-02	18	X	2168.0	1451.25	2187.0	1481.0
bumblebox-01_2023-10-28_20-35-02	01	2023-10-28_20-35-02	18	X	3178.5	1378.75	3227.5	1379.5
bumblebox-01_2023-10-28_20-35-02	01	2023-10-28_20-35-02	18	X	3198.75	1319.5	3172.5	1320.5
bumblebox-01_2023-10-28_20-35-02	01	2023-10-28_20-35-02	18	X	3173.0	1087.75	3183.5	1102.0
bumblebox-01_2023-10-28_20-35-02	01	2023-10-28_20-35-02	18	X	1002.5	681.25	1024.5	681.5
bumblebox-01_2023-10-28_20-35-02	01	2023-10-28_20-35-02	18	X	587.75	65.5	601.0	64.0
bumblebox-01_2023-10-28_20-35-02	01	2023-10-28_20-35-02	18	X	1867.75	2840.5	1907.0	2802.0
bumblebox-01_2023-10-28_20-35-02	01	2023-10-28_20-35-02	18	X	1107.25	683.5	1122.0	660.5
bumblebox-01_2023-10-28_20-35-02	01	2023-10-28_20-35-02	19	X	1149.75	2487.75	1165.5	2465.0
bumblebox-01_2023-10-28_20-35-02	01	2023-10-28_20-35-02	19	X	2788.25	634.25	2798.5	612.5
bumblebox-01_2023-10-28_20-35-02	01	2023-10-28_20-35-02	19	X	2615.0	189.25	2615.5	164.0
bumblebox-01_2023-10-28_20-35-02	01	2023-10-28_20-35-02	19	X	2916.25	2801.5	2922.0	2815.0
bumblebox-01_2023-10-28_20-35-02	01	2023-10-28_20-35-02	19	X	3064.0	2796.75	3102.0	2797.0
bumblebox-01_2023-10-28_20-35-02	01	2023-10-28_20-35-02	19	X	2944.25	2397.75	2952.5	2412.5
bumblebox-01_2023-10-28_20-35-02	01	2023-10-28_20-35-02	19	X	2945.0	2341.25	2965.0	2341.0
bumblebox-01_2023-10-28_20-35-02	01	2023-10-28_20-35-02	19	X	2930.5	1992.25	2956.0	1991.0
bumblebox-01_2023-10-28_20-35-02	01	2023-10-28_20-35-02	19	X	3019.75	1641.25	3038.5	1641.5
bumblebox-01_2023-10-28_20-35-02	01	2023-10-28_20-35-02	19	X	1867.75	2840.0	1904.5	2806.5
bumblebox-01_2023-10-28_20-35-02	01	2023-10-28_20-35-02	19	X	1051.0	2509.0	1072.5	2508.5
bumblebox-01_2023-10-28_20-35-02	01	2023-10-28_20-35-02	19	X	2941.0	2458.0	2966.0	2457.5
bumblebox-01_2023-10-28_20-35-02	01	2023-10-28_20-35-02	19	X	2831.5	2451.5	2846.0	2428.5
bumblebox-01_2023-10-28_20-35-02	01	2023-10-28_20-35-02	19	X	1146.75	1493.0	1195.5	1493.0
bumblebox-01_2023-10-28_20-35-02	01	2023-10-28_20-35-02	19	X	3190.25	1260.25	3179.5	1246.0
bumblebox-01_2023-10-28_20-35-02	01	2023-10-28_20-35-02	19	X	716.75	1214.0	734.0	1213.0
bumblebox-01_2023-10-28_20-35-02	01	2023-10-28_20-35-02	19	X	2914.25	1203.5	2919.0	1213.5
bumblebox-01_2023-10-28_20-35-02	01	2023-10-28_20-35-02	19	X	3158.75	1205.25	3222.0	1205.0
bumblebox-01_2023-10-28_20-35-02	01	2023-10-28_20-35-02	19	X	731.0	1095.25	700.0	1095.0
bumblebox-01_2023-10-28_20-35-02	01	2023-10-28_20-35-02	19	X	3174.5	1088.5	3184.0	1101.5
bumblebox-01_2023-10-28_20-35-02	01	2023-10-28_20-35-02	19	X	1108.0	682.75	1123.0	661.5
bumblebox-01_2023-10-28_20-35-02	01	2023-10-28_20-35-02	19	X	2785.5	633.25	2807.5	618.0
bumblebox-01_2023-10-28_20-35-02	01	2023-10-28_20-35-02	19	X	2996.5	285.5	2988.0	270.5
bumblebox-01_2023-10-28_20-35-02	01	2023-10-28_20-35-02	19	X	2133.25	194.5	2151.5	196.0
bumblebox-01_2023-10-28_20-35-02	01	2023-10-28_20-35-02	19	X	590.25	66.25	603.0	66.5
bumblebox-01_2023-10-28_20-35-02	01	2023-10-28_20-35-02	20	X	1149.0	2487.0	1170.5	2468.5
bumblebox-01_2023-10-28_20-35-02	01	2023-10-28_20-35-02	20	X	1147.75	2486.0	1174.5	2483.5
bumblebox-01_2023-10-28_20-35-02	01	2023-10-28_20-35-02	20	X	2832.25	2452.25	2845.5	2430.0
bumblebox-01_2023-10-28_20-35-02	01	2023-10-28_20-35-02	20	X	2830.25	2449.25	2850.0	2433.0
bumblebox-01_2023-10-28_20-35-02	01	2023-10-28_20-35-02	20	X	2945.0	2341.25	2965.0	2340.5
bumblebox-01_2023-10-28_20-35-02	01	2023-10-28_20-35-02	20	X	3019.75	1641.25	3017.0	1626.0
bumblebox-01_2023-10-28_20-35-02	01	2023-10-28_20-35-02	20	X	3173.75	1352.5	3182.0	1342.5
bumblebox-01_2023-10-28_20-35-02	01	2023-10-28_20-35-02	20	X	3205.25	1319.0	3201.5	1303.5
bumblebox-01_2023-10-28_20-35-02	01	2023-10-28_20-35-02	20	X	1868.0	2840.75	1907.5	2801.5
bumblebox-01_2023-10-28_20-35-02	01	2023-10-28_20-35-02	20	X	3065.5	2797.0	3106.0	2794.0
bumblebox-01_2023-10-28_20-35-02	01	2023-10-28_20-35-02	20	X	3091.5	2738.0	3158.5	2737.0
bumblebox-01_2023-10-28_20-35-02	01	2023-10-28_20-35-02	20	X	1050.5	2507.5	1072.0	2507.0
bumblebox-01_2023-10-28_20-35-02	01	2023-10-28_20-35-02	20	X	2930.25	1992.25	2928.5	1976.0
bumblebox-01_2023-10-28_20-35-02	01	2023-10-28_20-35-02	20	X	1147.0	1493.0	1196.0	1493.5
bumblebox-01_2023-10-28_20-35-02	01	2023-10-28_20-35-02	20	X	3214.0	1378.25	3212.0	1363.0
bumblebox-01_2023-10-28_20-35-02	01	2023-10-28_20-35-02	20	X	3176.25	1262.0	3182.0	1276.0
bumblebox-01_2023-10-28_20-35-02	01	2023-10-28_20-35-02	20	X	716.25	1214.0	733.0	1213.0
bumblebox-01_2023-10-28_20-35-02	01	2023-10-28_20-35-02	20	X	2996.0	284.75	2987.0	270.0
bumblebox-01_2023-10-28_20-35-02	01	2023-10-28_20-35-02	20	X	2133.0	195.0	2152.5	196.0
bumblebox-01_2023-10-28_20-35-02	01	2023-10-28_20-35-02	20	X	2146.5	136.25	2182.0	135.5
bumblebox-01_2023-10-28_20-35-02	01	2023-10-28_20-35-02	20	X	590.25	65.0	603.0	64.5
bumblebox-01_2023-10-28_20-35-02	01	2023-10-28_20-35-02	21	X	1146.25	2489.75	1158.0	2466.0
bumblebox-01_2023-10-28_20-35-02	01	2023-10-28_20-35-02	21	X	2785.25	635.5	2799.5	611.5
bumblebox-01_2023-10-28_20-35-02	01	2023-10-28_20-35-02	21	X	3063.5	2796.5	3102.5	2797.0
bumblebox-01_2023-10-28_20-35-02	01	2023-10-28_20-35-02	21	X	716.25	1214.0	733.0	1212.0
bumblebox-01_2023-10-28_20-35-02	01	2023-10-28_20-35-02	21	X	3172.0	1088.75	3183.0	1102.0
bumblebox-01_2023-10-28_20-35-02	01	2023-10-28_20-35-02	21	X	701.0	693.25	698.5	679.5
bumblebox-01_2023-10-28_20-35-02	01	2023-10-28_20-35-02	21	X	1106.5	681.75	1119.5	659.5
bumblebox-01_2023-10-28_20-35-02	01	2023-10-28_20-35-02	21	X	2784.5	635.5	2811.5	624.5
bumblebox-01_2023-10-28_20-35-02	01	2023-10-28_20-35-02	21	X	2132.0	195.5	2152.0	196.0
bumblebox-01_2023-10-28_20-35-02	01	2023-10-28_20-35-02	21	X	2915.0	2801.75	2921.5	2814.5
bumblebox-01_2023-10-28_20-35-02	01	2023-10-28_20-35-02	21	X	1868.5	2840.5	1907.0	2801.0
bumblebox-01_2023-10-28_20-35-02	01	2023-10-28_20-35-02	21	X	3090.5	2738.5	3156.5	2736.5
bumblebox-01_2023-10-28_20-35-02	01	2023-10-28_20-35-02	21	X	2932.75	2515.0	2968.5	2514.5
bumblebox-01_2023-10-28_20-35-02	01	2023-10-28_20-35-02	21	X	1050.0	2508.75	1072.0	2508.5
bumblebox-01_2023-10-28_20-35-02	01	2023-10-28_20-35-02	21	X	2371.75	2385.5	2398.5	2387.0
bumblebox-01_2023-10-28_20-35-02	01	2023-10-28_20-35-02	21	X	2645.5	1706.0	2666.5	1703.5
bumblebox-01_2023-10-28_20-35-02	01	2023-10-28_20-35-02	21	X	3019.5	1641.0	3038.5	1641.5
bumblebox-01_2023-10-28_20-35-02	01	2023-10-28_20-35-02	21	X	1146.25	1492.5	1195.0	1492.0
bumblebox-01_2023-10-28_20-35-02	01	2023-10-28_20-35-02	21	X	3205.25	1437.5	3228.5	1438.0
bumblebox-01_2023-10-28_20-35-02	01	2023-10-28_20-35-02	21	X	3211.25	1378.0	3217.5	1393.0
bumblebox-01_2023-10-28_20-35-02	01	2023-10-28_20-35-02	21	X	3185.25	1257.75	3176.0	1238.5
bumblebox-01_2023-10-28_20-35-02	01	2023-10-28_20-35-02	21	X	3008.0	977.0	3034.5	976.5
bumblebox-01_2023-10-28_20-35-02	01	2023-10-28_20-35-02	21	X	2996.75	285.5	2988.0	270.5
bumblebox-01_2023-10-28_20-35-02	01	2023-10-28_20-35-02	21	X	592.5	63.5	610.0	58.5
bumblebox-01_2023-10-28_20-35-02	01	2023-10-28_20-35-02	22	X	1147.5	2488.25	1161.0	2467.5
bumblebox-01_2023-10-28_20-35-02	01	2023-10-28_20-35-02	22	X	2830.0	2449.5	2837.5	2423.0
bumblebox-01_2023-10-28_20-35-02	01	2023-10-28_20-35-02	22	X	2786.5	632.5	2790.5	607.5
bumblebox-01_2023-10-28_20-35-02	01	2023-10-28_20-35-02	22	X	2944.75	2398.0	2953.0	2413.0
bumblebox-01_2023-10-28_20-35-02	01	2023-10-28_20-35-02	22	X	2785.75	634.25	2804.0	611.5
bumblebox-01_2023-10-28_20-35-02	01	2023-10-28_20-35-02	22	X	2916.0	2802.0	2921.5	2814.5
bumblebox-01_2023-10-28_20-35-02	01	2023-10-28_20-35-02	22	X	3066.25	2798.0	3107.0	2797.5
bumblebox-01_2023-10-28_20-35-02	01	2023-10-28_20-35-02	22	X	3089.75	2738.5	3156.5	2737.5
bumblebox-01_2023-10-28_20-35-02	01	2023-10-28_20-35-02	22	X	1050.5	2509.0	1072.0	2509.0
bumblebox-01_2023-10-28_20-35-02	01	2023-10-28_20-35-02	22	X	2898.25	2342.75	2918.0	2342.5
bumblebox-01_2023-10-28_20-35-02	01	2023-10-28_20-35-02	22	X	2817.5	2170.0	2871.5	2170.0
bumblebox-01_2023-10-28_20-35-02	01	2023-10-28_20-35-02	22	X	3192.25	1495.75	3229.5	1495.0
bumblebox-01_2023-10-28_20-35-02	01	2023-10-28_20-35-02	22	X	1146.0	1492.75	1195.0	1493.5
bumblebox-01_2023-10-28_20-35-02	01	2023-10-28_20-35-02	22	X	3209.5	1437.5	3229.5	1437.5
bumblebox-01_2023-10-28_20-35-02	01	2023-10-28_20-35-02	22	X	3205.5	1319.25	3201.5	1304.5
bumblebox-01_2023-10-28_20-35-02	01	2023-10-28_20-35-02	22	X	3199.75	1261.5	3224.5	1261.0
bumblebox-01_2023-10-28_20-35-02	01	2023-10-28_20-35-02	22	X	717.0	1213.25	734.0	1212.5
bumblebox-01_2023-10-28_20-35-02	01	2023-10-28_20-35-02	22	X	3173.0	1088.25	3183.5	1103.0
bumblebox-01_2023-10-28_20-35-02	01	2023-10-28_20-35-02	22	X	1002.25	681.0	1024.5	681.5
bumblebox-01_2023-10-28_20-35-02	01	2023-10-28_20-35-02	22	X	1103.5	680.25	1108.0	664.0
bumblebox-01_2023-10-28_20-35-02	01	2023-10-28_20-35-02	22	X	1108.5	681.25	1122.0	659.0
bumblebox-01_2023-10-28_20-35-02	01	2023-10-28_20-35-02	22	X	2996.75	285.5	2987.5	270.0
bumblebox-01_2023-10-28_20-35-02	01	2023-10-28_20-35-02	22	X	2134.5	194.0	2153.0	195.5
bumblebox-01_2023-10-28_20-35-02	01	2023-10-28_20-35-02	22	X	591.75	64.0	606.0	62.0
bumblebox-01_2023-10-28_20-35-02	01	2023-10-28_20-35-02	23	X	1148.5	2488.75	1161.5	2463.5
bumblebox-01_2023-10-28_20-35-02	01	2023-10-28_20-35-02	23	X	2830.5	2447.75	2847.5	2426.0
bumblebox-01_2023-10-28_20-35-02	01	2023-10-28_20-35-02	23	X	2785.75	631.5	2802.5	609.5
bumblebox-01_2023-10-28_20-35-02	01	2023-10-28_20-35-02	23	X	1051.0	2508.5	1072.5	2507.5
bumblebox-01_2023-10-28_20-35-02	01	2023-10-28_20-35-02	23	X	2945.0	2398.0	2953.0	2412.5
bumblebox-01_2023-10-28_20-35-02	01	2023-10-28_20-35-02	23	X	3018.75	1640.25	3038.0	1640.5
bumblebox-01_2023-10-28_20-35-02	01	2023-10-28_20-35-02	23	X	3198.5	1495.5	3233.0	1495.0
bumblebox-01_2023-10-28_20-35-02	01	2023-10-28_20-35-02	23	X	3209.25	1319.25	3226.0	1319.5
bumblebox-01_2023-10-28_20-35-02	01	2023-10-28_20-35-02	23	X	1105.25	679.25	1125.0	665.5
bumblebox-01_2023-10-28_20-35-02	01	2023-10-28_20-35-02	23	X	1108.0	682.25	1124.0	660.5
bumblebox-01_2023-10-28_20-35-02	01	2023-10-28_20-35-02	23	X	2149.0	136.0	2183.0	135.5
bumblebox-01_2023-10-28_20-35-02	01	2023-10-28_20-35-02	23	X	1868.75	2840.5	1907.5	2801.0
bumblebox-01_2023-10-28_20-35-02	01	2023-10-28_20-35-02	23	X	3064.25	2798.5	3104.5	2798.5
bumblebox-01_2023-10-28_20-35-02	01	2023-10-28_20-35-02	23	X	3090.0	2737.75	3159.0	2737.0
bumblebox-01_2023-10-28_20-35-02	01	2023-10-28_20-35-02	23	X	2942.5	2457.25	2966.5	2456.5
bumblebox-01_2023-10-28_20-35-02	01	2023-10-28_20-35-02	23	X	2372.25	2386.0	2398.5	2387.0
bumblebox-01_2023-10-28_20-35-02	01	2023-10-28_20-35-02	23	X	2944.75	2340.25	2964.0	2339.5
bumblebox-01_2023-10-28_20-35-02	01	2023-10-28_20-35-02	23	X	2400.25	1537.5	2411.0	1541.0
bumblebox-01_2023-10-28_20-35-02	01	2023-10-28_20-35-02	23	X	716.25	1213.75	733.5	1212.5
bumblebox-01_2023-10-28_20-35-02	01	2023-10-28_20-35-02	23	X	3173.0	1087.25	3183.0	1102.0
bumblebox-01_2023-10-28_20-35-02	01	2023-10-28_20-35-02	23	X	3008.0	976.5	3034.5	976.0
bumblebox-01_2023-10-28_20-35-02	01	2023-10-28_20-35-02	23	X	2997.25	285.25	2989.0	270.5
bumblebox-01_2023-10-28_20-35-02	01	2023-10-28_20-35-02	23	X	2132.75	195.25	2153.0	195.5
bumblebox-01_2023-10-28_20-35-02	01	2023-10-28_20-35-02	24	X	1148.5	2488.5	1157.5	2463.5
bumblebox-01_2023-10-28_20-35-02	01	2023-10-28_20-35-02	24	X	2787.0	632.75	2800.5	611.0
bumblebox-01_2023-10-28_20-35-02	01	2023-10-28_20-35-02	24	X	1868.0	2840.25	1907.0	2800.5
bumblebox-01_2023-10-28_20-35-02	01	2023-10-28_20-35-02	24	X	1146.25	2487.75	1175.0	2485.0
bumblebox-01_2023-10-28_20-35-02	01	2023-10-28_20-35-02	24	X	2830.75	2451.25	2848.0	2428.0
bumblebox-01_2023-10-28_20-35-02	01	2023-10-28_20-35-02	24	X	2944.75	2398.0	2953.0	2412.5
bumblebox-01_2023-10-28_20-35-02	01	2023-10-28_20-35-02	24	X	3211.0	1320.0	3213.0	1305.0
bumblebox-01_2023-10-28_20-35-02	01	2023-10-28_20-35-02	24	X	3172.5	1089.75	3182.0	1104.0
bumblebox-01_2023-10-28_20-35-02	01	2023-10-28_20-35-02	24	X	2786.75	632.25	2808.0	613.0
bumblebox-01_2023-10-28_20-35-02	01	2023-10-28_20-35-02	24	X	2133.5	194.25	2152.0	195.0
bumblebox-01_2023-10-28_20-35-02	01	2023-10-28_20-35-02	24	X	3064.25	2797.0	3105.0	2798.0
bumblebox-01_2023-10-28_20-35-02	01	2023-10-28_20-35-02	24	X	1049.0	2509.0	1071.0	2508.5
bumblebox-01_2023-10-28_20-35-02	01	2023-10-28_20-35-02	24	X	2941.75	2457.25	2967.0	2455.5
bumblebox-01_2023-10-28_20-35-02	01	2023-10-28_20-35-02	24	X	2372.5	2443.25	2355.0	2443.5
bumblebox-01_2023-10-28_20-35-02	01	2023-10-28_20-35-02	24	X	1146.25	1493.25	1195.5	1494.0
bumblebox-01_2023-10-28_20-35-02	01	2023-10-28_20-35-02	24	X	3200.75	1377.5	3201.5	1362.5
bumblebox-01_2023-10-28_20-35-02	01	2023-10-28_20-35-02	24	X	716.75	1213.5	733.5	1212.5
bumblebox-01_2023-10-28_20-35-02	01	2023-10-28_20-35-02	24	X	729.75	1096.0	762.0	1095.5
bumblebox-01_2023-10-28_20-35-02	01	2023-10-28_20-35-02	24	X	1105.75	678.0	1119.5	658.0
bumblebox-01_2023-10-28_20-35-02	01	2023-10-28_20-35-02	24	X	2997.5	285.5	2989.5	270.5
bumblebox-01_2023-10-28_20-35-02	01	2023-10-28_20-35-02	25	X	1149.5	2486.75	1165.0	2464.0
bumblebox-01_2023-10-28_20-35-02	01	2023-10-28_20-35-02	25	X	1518.0	1325.25	1527.0	1315.0
bumblebox-01_2023-10-28_20-35-02	01	2023-10-28_20-35-02	25	X	2939.25	2916.75	2970.0	2917.0
bumblebox-01_2023-10-28_20-35-02	01	2023-10-28_20-35-02	25	X	2943.5	2341.75	2962.0	2342.0
bumblebox-01_2023-10-28_20-35-02	01	2023-10-28_20-35-02	25	X	3019.0	1640.75	3015.5	1625.0
bumblebox-01_2023-10-28_20-35-02	01	2023-10-28_20-35-02	25	X	2146.5	1623.75	2193.0	1611.5
bumblebox-01_2023-10-28_20-35-02	01	2023-10-28_20-35-02	25	X	2133.0	194.0	2152.0	195.0
bumblebox-01_2023-10-28_20-35-02	01	2023-10-28_20-35-02	25	X	1867.75	2840.5	1905.5	2801.0
bumblebox-01_2023-10-28_20-35-02	01	2023-10-28_20-35-02	25	X	3063.25	2796.5	3103.5	2797.0
bumblebox-01_2023-10-28_20-35-02	01	2023-10-28_20-35-02	25	X	843.75	2512.25	861.0	2511.0
bumblebox-01_2023-10-28_20-35-02	01	2023-10-28_20-35-02	25	X	1050.5	2508.0	1073.0	2508.0
bumblebox-01_2023-10-28_20-35-02	01	2023-10-28_20-35-02	25	X	2941.0	2456.75	2965.5	2455.0
bumblebox-01_2023-10-28_20-35-02	01	2023-10-28_20-35-02	25	X	2372.75	2443.0	2390.0	2442.0
bumblebox-01_2023-10-28_20-35-02	01	2023-10-28_20-35-02	25	X	1146.5	1493.25	1195.5	1493.5
bumblebox-01_2023-10-28_20-35-02	01	2023-10-28_20-35-02	25	X	3197.75	1319.25	3191.0	1304.5
bumblebox-01_2023-10-28_20-35-02	01	2023-10-28_20-35-02	25	X	716.5	1214.5	733.5	1212.5
bumblebox-01_2023-10-28_20-35-02	01	2023-10-28_20-35-02	25	X	3173.0	1088.5	3183.0	1103.0
bumblebox-01_2023-10-28_20-35-02	01	2023-10-28_20-35-02	25	X	2788.25	632.0	2800.5	612.0
bumblebox-01_2023-10-28_20-35-02	01	2023-10-28_20-35-02	25	X	2787.5	634.75	2815.0	628.5
bumblebox-01_2023-10-28_20-35-02	01	2023-10-28_20-35-02	25	X	3386.0	441.75	3369.5	427.0
bumblebox-01_2023-10-28_20-35-02	01	2023-10-28_20-35-02	25	X	2997.5	285.25	2989.0	270.5
bumblebox-01_2023-10-28_20-35-02	01	2023-10-28_20-35-02	25	X	2830.75	2447.75	2847.0	2424.0
bumblebox-01_2023-10-28_20-35-02	01	2023-10-28_20-35-02	26	X	1148.5	2486.0	1160.5	2461.5
bumblebox-01_2023-10-28_20-35-02	01	2023-10-28_20-35-02	26	X	2785.75	632.25	2803.5	610.0
bumblebox-01_2023-10-28_20-35-02	01	2023-10-28_20-35-02	26	X	2939.75	2916.75	2971.5	2916.0
bumblebox-01_2023-10-28_20-35-02	01	2023-10-28_20-35-02	26	X	2944.5	2397.5	2953.0	2412.0
bumblebox-01_2023-10-28_20-35-02	01	2023-10-28_20-35-02	26	X	3019.5	1640.5	3039.0	1641.0
bumblebox-01_2023-10-28_20-35-02	01	2023-10-28_20-35-02	26	X	1868.75	2841.0	1907.5	2801.5
bumblebox-01_2023-10-28_20-35-02	01	2023-10-28_20-35-02	26	X	3065.25	2797.5	3106.0	2798.0
bumblebox-01_2023-10-28_20-35-02	01	2023-10-28_20-35-02	26	X	1050.5	2508.75	1072.0	2508.5
bumblebox-01_2023-10-28_20-35-02	01	2023-10-28_20-35-02	26	X	2941.25	2457.25	2966.0	2455.5
bumblebox-01_2023-10-28_20-35-02	01	2023-10-28_20-35-02	26	X	2831.5	2448.75	2848.5	2425.0
bumblebox-01_2023-10-28_20-35-02	01	2023-10-28_20-35-02	26	X	2898.5	2342.5	2917.5	2342.5
bumblebox-01_2023-10-28_20-35-02	01	2023-10-28_20-35-02	26	X	2930.0	1993.0	2955.0	1993.0
bumblebox-01_2023-10-28_20-35-02	01	2023-10-28_20-35-02	26	X	1146.5	1493.25	1195.5	1493.5
bumblebox-01_2023-10-28_20-35-02	01	2023-10-28_20-35-02	26	X	1571.75	1391.25	1603.5	1376.5
bumblebox-01_2023-10-28_20-35-02	01	2023-10-28_20-35-02	26	X	717.0	1214.0	734.5	1212.0
bumblebox-01_2023-10-28_20-35-02	01	2023-10-28_20-35-02	26	X	3173.75	1087.25	3183.5	1101.5
bumblebox-01_2023-10-28_20-35-02	01	2023-10-28_20-35-02	26	X	1107.5	681.25	1117.0	654.5
bumblebox-01_2023-10-28_20-35-02	01	2023-10-28_20-35-02	26	X	2996.75	285.5	2988.5	270.5
bumblebox-01_2023-10-28_20-35-02	01	2023-10-28_20-35-02	26	X	2615.75	262.0	2634.0	224.5
bumblebox-01_2023-10-28_20-35-02	01	2023-10-28_20-35-02	26	X	2133.5	194.5	2153.0	195.5
bumblebox-01_2023-10-28_20-35-02	01	2023-10-28_20-35-02	26	X	2147.75	135.5	2182.0	136.0
bumblebox-01_2023-10-28_20-35-02	01	2023-10-28_20-35-02	26	X	588.25	66.75	604.0	66.5
bumblebox-01_2023-10-28_20-35-02	01	2023-10-28_20-35-02	27	X	1147.0	2488.75	1157.0	2464.0
bumblebox-01_2023-10-28_20-35-02	01	2023-10-28_20-35-02	27	X	2787.0	633.5	2798.5	612.0
bumblebox-01_2023-10-28_20-35-02	01	2023-10-28_20-35-02	27	X	3063.5	2796.25	3104.0	2795.0
bumblebox-01_2023-10-28_20-35-02	01	2023-10-28_20-35-02	27	X	1148.25	2486.5	1174.0	2475.0
bumblebox-01_2023-10-28_20-35-02	01	2023-10-28_20-35-02	27	X	2830.75	2450.75	2849.0	2429.5
bumblebox-01_2023-10-28_20-35-02	01	2023-10-28_20-35-02	27	X	2776.0	1937.25	2771.5	1929.0
bumblebox-01_2023-10-28_20-35-02	01	2023-10-28_20-35-02	27	X	3019.5	1641.0	3017.0	1626.0
bumblebox-01_2023-10-28_20-35-02	01	2023-10-28_20-35-02	27	X	2056.0	1593.5	2113.0	1572.5
bumblebox-01_2023-10-28_20-35-02	01	2023-10-28_20-35-02	27	X	3173.25	1088.75	3182.5	1103.5
bumblebox-01_2023-10-28_20-35-02	01	2023-10-28_20-35-02	27	X	2784.25	635.5	2809.5	624.5
bumblebox-01_2023-10-28_20-35-02	01	2023-10-28_20-35-02	27	X	1867.0	2843.25	1905.0	2810.0
bumblebox-01_2023-10-28_20-35-02	01	2023-10-28_20-35-02	27	X	3090.5	2737.5	3158.0	2737.5
bumblebox-01_2023-10-28_20-35-02	01	2023-10-28_20-35-02	27	X	2488.25	2673.5	2506.5	2673.0
bumblebox-01_2023-10-28_20-35-02	01	2023-10-28_20-35-02	27	X	1049.75	2508.25	1071.5	2508.0
bumblebox-01_2023-10-28_20-35-02	01	2023-10-28_20-35-02	27	X	2940.75	2457.75	2965.0	2457.5
bumblebox-01_2023-10-28_20-35-02	01	2023-10-28_20-35-02	27	X	2371.75	2386.25	2398.0	2388.0
bumblebox-01_2023-10-28_20-35-02	01	2023-10-28_20-35-02	27	X	1146.75	1493.0	1196.0	1493.0
bumblebox-01_2023-10-28_20-35-02	01	2023-10-28_20-35-02	27	X	3174.25	1378.25	3227.0	1380.0
bumblebox-01_2023-10-28_20-35-02	01	2023-10-28_20-35-02	27	X	716.25	1214.25	733.0	1212.5
bumblebox-01_2023-10-28_20-35-02	01	2023-10-28_20-35-02	27	X	3009.75	1208.0	3032.5	1207.5
bumblebox-01_2023-10-28_20-35-02	01	2023-10-28_20-35-02	27	X	1108.5	680.75	1118.5	655.0
bumblebox-01_2023-10-28_20-35-02	01	2023-10-28_20-35-02	27	X	2996.25	285.25	3007.0	300.0
bumblebox-01_2023-10-28_20-35-02	01	2023-10-28_20-35-02	27	X	2134.25	194.25	2152.5	195.0
bumblebox-01_2023-10-28_20-35-02	01	2023-10-28_20-35-02	27	X	2149.0	135.5	2183.0	135.5
bumblebox-01_2023-10-28_20-35-02	01	2023-10-28_20-35-02	27	X	590.0	66.0	603.0	66.5
bumblebox-01_2023-10-28_20-35-02	01	2023-10-28_20-35-02	28	X	1996.25	1575.0	2020.0	1568.5
bumblebox-01_2023-10-28_20-35-02	01	2023-10-28_20-35-02	28	X	1148.75	2488.0	1166.5	2466.5
bumblebox-01_2023-10-28_20-35-02	01	2023-10-28_20-35-02	28	X	2832.0	2452.0	2839.5	2426.0
bumblebox-01_2023-10-28_20-35-02	01	2023-10-28_20-35-02	28	X	2944.25	2398.0	2952.5	2413.0
bumblebox-01_2023-10-28_20-35-02	01	2023-10-28_20-35-02	28	X	2893.5	2342.0	2908.0	2341.5
bumblebox-01_2023-10-28_20-35-02	01	2023-10-28_20-35-02	28	X	2227.75	2330.5	2284.0	2330.5
bumblebox-01_2023-10-28_20-35-02	01	2023-10-28_20-35-02	28	X	3018.75	1640.75	3037.0	1640.0
bumblebox-01_2023-10-28_20-35-02	01	2023-10-28_20-35-02	28	X	1107.5	681.75	1120.5	656.5
bumblebox-01_2023-10-28_20-35-02	01	2023-10-28_20-35-02	28	X	2785.75	632.5	2790.0	603.0
bumblebox-01_2023-10-28_20-35-02	01	2023-10-28_20-35-02	28	X	2785.0	633.5	2802.5	611.0
bumblebox-01_2023-10-28_20-35-02	01	2023-10-28_20-35-02	28	X	1867.25	2840.25	1906.0	2801.0
bumblebox-01_2023-10-28_20-35-02	01	2023-10-28_20-35-02	28	X	3064.5	2797.5	3105.0	2798.5
bumblebox-01_2023-10-28_20-35-02	01	2023-10-28_20-35-02	28	X	1050.25	2508.75	1072.5	2508.0
bumblebox-01_2023-10-28_20-35-02	01	2023-10-28_20-35-02	28	X	2941.25	2457.5	2967.0	2456.0
bumblebox-01_2023-10-28_20-35-02	01	2023-10-28_20-35-02	28	X	1991.5	1580.0	2033.5	1571.5
bumblebox-01_2023-10-28_20-35-02	01	2023-10-28_20-35-02	28	X	1146.75	1493.25	1195.5	1493.5
bumblebox-01_2023-10-28_20-35-02	01	2023-10-28_20-35-02	28	X	3175.0	1378.75	3228.0	1380.0
bumblebox-01_2023-10-28_20-35-02	01	2023-10-28_20-35-02	28	X	717.0	1214.25	734.5	1212.0
bumblebox-01_2023-10-28_20-35-02	01	2023-10-28_20-35-02	28	X	2996.75	284.75	2987.5	270.0
bumblebox-01_2023-10-28_20-35-02	01	2023-10-28_20-35-02	28	X	2132.5	194.0	2152.5	195.0
bumblebox-01_2023-10-28_20-35-02	01	2023-10-28_20-35-02	29	X	1148.5	2485.25	1160.5	2458.5
bumblebox-01_2023-10-28_20-35-02	01	2023-10-28_20-35-02	29	X	2786.25	634.5	2800.5	611.5
bumblebox-01_2023-10-28_20-35-02	01	2023-10-28_20-35-02	29	X	2915.25	2801.75	2920.5	2815.0
bumblebox-01_2023-10-28_20-35-02	01	2023-10-28_20-35-02	29	X	2942.5	2458.0	2968.0	2456.5
bumblebox-01_2023-10-28_20-35-02	01	2023-10-28_20-35-02	29	X	2832.75	2451.75	2848.5	2430.5
bumblebox-01_2023-10-28_20-35-02	01	2023-10-28_20-35-02	29	X	2228.0	2330.25	2284.5	2330.0
bumblebox-01_2023-10-28_20-35-02	01	2023-10-28_20-35-02	29	X	2583.0	1705.75	2584.5	1696.0
bumblebox-01_2023-10-28_20-35-02	01	2023-10-28_20-35-02	29	X	3019.5	1641.0	3016.5	1625.5
bumblebox-01_2023-10-28_20-35-02	01	2023-10-28_20-35-02	29	X	1960.25	1603.75	2004.0	1601.0
bumblebox-01_2023-10-28_20-35-02	01	2023-10-28_20-35-02	29	X	1513.5	1336.75	1523.0	1327.0
bumblebox-01_2023-10-28_20-35-02	01	2023-10-28_20-35-02	29	X	717.25	1214.0	734.0	1212.5
bumblebox-01_2023-10-28_20-35-02	01	2023-10-28_20-35-02	29	X	3172.0	1088.75	3182.5	1103.0
bumblebox-01_2023-10-28_20-35-02	01	2023-10-28_20-35-02	29	X	1866.25	2843.5	1903.5	2807.0
bumblebox-01_2023-10-28_20-35-02	01	2023-10-28_20-35-02	29	X	3064.75	2797.25	3105.0	2797.5
bumblebox-01_2023-10-28_20-35-02	01	2023-10-28_20-35-02	29	X	1050.5	2508.75	1072.5	2508.0
bumblebox-01_2023-10-28_20-35-02	01	2023-10-28_20-35-02	29	X	2371.0	2385.75	2397.5	2386.5
bumblebox-01_2023-10-28_20-35-02	01	2023-10-28_20-35-02	29	X	1146.5	1493.0	1195.5	1493.5
bumblebox-01_2023-10-28_20-35-02	01	2023-10-28_20-35-02	29	X	3164.25	1321.25	3227.0	1322.0
bumblebox-01_2023-10-28_20-35-02	01	2023-10-28_20-35-02	29	X	1107.5	681.25	1123.5	661.0
bumblebox-01_2023-10-28_20-35-02	01	2023-10-28_20-35-02	29	X	2787.0	634.5	2814.0	622.0
bumblebox-01_2023-10-28_20-35-02	01	2023-10-28_20-35-02	29	X	2997.0	285.25	3005.5	299.0
bumblebox-01_2023-10-28_20-35-02	01	2023-10-28_20-35-02	29	X	2133.0	194.5	2152.0	195.0
bumblebox-01_2023-10-28_20-35-02	01	2023-10-28_20-35-02	29	X	2147.5	136.75	2182.5	136.5
bumblebox-01_2023-10-28_20-35-02	01	2023-10-28_20-35-02	29	X	3412.0	131.5	3412.5	119.0
bumblebox-01_2023-10-28_20-35-02	01	2023-10-28_20-35-02	30	X	1148.5	2487.25	1157.5	2463.5
bumblebox-01_2023-10-28_20-35-02	01	2023-10-28_20-35-02	30	X	1513.5	1342.0	1522.0	1332.5
bumblebox-01_2023-10-28_20-35-02	01	2023-10-28_20-35-02	30	X	2787.75	633.75	2793.0	610.0
bumblebox-01_2023-10-28_20-35-02	01	2023-10-28_20-35-02	30	X	2788.0	633.25	2801.0	611.0
bumblebox-01_2023-10-28_20-35-02	01	2023-10-28_20-35-02	30	X	2932.25	2515.0	2967.0	2515.0
bumblebox-01_2023-10-28_20-35-02	01	2023-10-28_20-35-02	30	X	2944.0	2398.5	2952.0	2413.5
bumblebox-01_2023-10-28_20-35-02	01	2023-10-28_20-35-02	30	X	3019.5	1641.0	3016.5	1625.5
bumblebox-01_2023-10-28_20-35-02	01	2023-10-28_20-35-02	30	X	1108.5	681.75	1120.5	656.5
bumblebox-01_2023-10-28_20-35-02	01	2023-10-28_20-35-02	30	X	1107.5	682.0	1124.5	662.0
bumblebox-01_2023-10-28_20-35-02	01	2023-10-28_20-35-02	30	X	2784.0	634.0	2808.5	618.5
bumblebox-01_2023-10-28_20-35-02	01	2023-10-28_20-35-02	30	X	2998.0	285.5	2991.0	270.5
bumblebox-01_2023-10-28_20-35-02	01	2023-10-28_20-35-02	30	X	2133.5	194.0	2152.5	195.0
bumblebox-01_2023-10-28_20-35-02	01	2023-10-28_20-35-02	30	X	3064.0	2798.0	3103.0	2797.5
bumblebox-01_2023-10-28_20-35-02	01	2023-10-28_20-35-02	30	X	3091.0	2738.0	3158.0	2736.5
bumblebox-01_2023-10-28_20-35-02	01	2023-10-28_20-35-02	30	X	1050.75	2508.5	1072.5	2508.0
bumblebox-01_2023-10-28_20-35-02	01	2023-10-28_20-35-02	30	X	2941.5	2457.25	2965.0	2456.5
bumblebox-01_2023-10-28_20-35-02	01	2023-10-28_20-35-02	30	X	2930.75	1993.0	2955.5	1992.5
bumblebox-01_2023-10-28_20-35-02	01	2023-10-28_20-35-02	30	X	2038.0	1576.75	2065.5	1539.0
bumblebox-01_2023-10-28_20-35-02	01	2023-10-28_20-35-02	30	X	2038.0	1583.5	2103.0	1587.5
bumblebox-01_2023-10-28_20-35-02	01	2023-10-28_20-35-02	30	X	1145.75	1492.5	1194.5	1492.0
bumblebox-01_2023-10-28_20-35-02	01	2023-10-28_20-35-02	30	X	3174.0	1377.5	3226.5	1379.0
bumblebox-01_2023-10-28_20-35-02	01	2023-10-28_20-35-02	30	X	2969.0	1269.5	2982.0	1270.5
bumblebox-01_2023-10-28_20-35-02	01	2023-10-28_20-35-02	30	X	715.75	1214.25	733.0	1212.5
bumblebox-01_2023-10-28_20-35-02	01	2023-10-28_20-35-02	30	X	3172.5	1087.25	3183.0	1102.0
bumblebox-01_2023-10-28_20-35-02	01	2023-10-28_20-35-02	30	X	2147.5	135.75	2182.5	134.5
bumblebox-01_2023-10-28_20-35-02	01	2023-10-28_20-35-02	31	X	1148.75	2486.0	1164.0	2462.5
bumblebox-01_2023-10-28_20-35-02	01	2023-10-28_20-35-02	31	X	766.0	2224.25	759.5	2212.5
bumblebox-01_2023-10-28_20-35-02	01	2023-10-28_20-35-02	31	X	3197.25	1495.0	3229.5	1494.5
bumblebox-01_2023-10-28_20-35-02	01	2023-10-28_20-35-02	31	X	2962.75	1290.25	2977.0	1292.5
bumblebox-01_2023-10-28_20-35-02	01	2023-10-28_20-35-02	31	X	732.25	1095.5	764.5	1095.0
bumblebox-01_2023-10-28_20-35-02	01	2023-10-28_20-35-02	31	X	2786.5	633.75	2812.0	626.5
bumblebox-01_2023-10-28_20-35-02	01	2023-10-28_20-35-02	31	X	2133.0	195.0	2152.5	195.5
bumblebox-01_2023-10-28_20-35-02	01	2023-10-28_20-35-02	31	X	2915.75	2801.75	2922.0	2815.5
bumblebox-01_2023-10-28_20-35-02	01	2023-10-28_20-35-02	31	X	1868.0	2841.0	1906.5	2808.5
bumblebox-01_2023-10-28_20-35-02	01	2023-10-28_20-35-02	31	X	3064.75	2796.75	3104.5	2796.5
bumblebox-01_2023-10-28_20-35-02	01	2023-10-28_20-35-02	31	X	3092.25	2738.5	3160.5	2736.5
bumblebox-01_2023-10-28_20-35-02	01	2023-10-28_20-35-02	31	X	1050.25	2508.25	1071.5	2508.5
bumblebox-01_2023-10-28_20-35-02	01	2023-10-28_20-35-02	31	X	2941.0	2457.5	2965.5	2456.0
bumblebox-01_2023-10-28_20-35-02	01	2023-10-28_20-35-02	31	X	2830.0	2449.75	2850.5	2431.5
bumblebox-01_2023-10-28_20-35-02	01	2023-10-28_20-35-02	31	X	1148.25	1492.5	1199.0	1491.5
bumblebox-01_2023-10-28_20-35-02	01	2023-10-28_20-35-02	31	X	2024.0	1533.75	2064.5	1509.5
bumblebox-01_2023-10-28_20-35-02	01	2023-10-28_20-35-02	31	X	3174.5	1375.75	3175.5	1389.0
bumblebox-01_2023-10-28_20-35-02	01	2023-10-28_20-35-02	31	X	718.0	1213.75	734.0	1212.0
bumblebox-01_2023-10-28_20-35-02	01	2023-10-28_20-35-02	31	X	3173.0	1088.0	3183.0	1102.5
bumblebox-01_2023-10-28_20-35-02	01	2023-10-28_20-35-02	31	X	3162.5	683.25	3172.5	697.5
bumblebox-01_2023-10-28_20-35-02	01	2023-10-28_20-35-02	31	X	1104.75	678.25	1119.5	659.5
bumblebox-01_2023-10-28_20-35-02	01	2023-10-28_20-35-02	31	X	1110.5	681.5	1120.0	656.5
bumblebox-01_2023-10-28_20-35-02	01	2023-10-28_20-35-02	31	X	2996.5	285.5	3005.5	301.0
bumblebox-01_2023-10-28_20-35-02	01	2023-10-28_20-35-02	31	X	591.5	63.5	607.5	60.0
bumblebox-01_2023-10-28_20-35-02	01	2023-10-28_20-35-02	32	X	1148.75	2488.25	1163.5	2463.0
bumblebox-01_2023-10-28_20-35-02	01	2023-10-28_20-35-02	32	X	2785.0	634.25	2801.0	611.0
bumblebox-01_2023-10-28_20-35-02	01	2023-10-28_20-35-02	32	X	2915.25	2801.25	2921.0	2813.5
bumblebox-01_2023-10-28_20-35-02	01	2023-10-28_20-35-02	32	X	2829.5	2451.25	2851.0	2433.0
bumblebox-01_2023-10-28_20-35-02	01	2023-10-28_20-35-02	32	X	3019.0	1640.75	3015.5	1625.0
bumblebox-01_2023-10-28_20-35-02	01	2023-10-28_20-35-02	32	X	1979.5	1539.0	2012.5	1506.0
bumblebox-01_2023-10-28_20-35-02	01	2023-10-28_20-35-02	32	X	3160.75	683.0	3171.5	697.0
bumblebox-01_2023-10-28_20-35-02	01	2023-10-28_20-35-02	32	X	1868.0	2839.75	1905.5	2807.0
bumblebox-01_2023-10-28_20-35-02	01	2023-10-28_20-35-02	32	X	3063.5	2797.25	3103.0	2796.5
bumblebox-01_2023-10-28_20-35-02	01	2023-10-28_20-35-02	32	X	1050.0	2508.75	1072.0	2508.0
bumblebox-01_2023-10-28_20-35-02	01	2023-10-28_20-35-02	32	X	2941.25	2457.75	2966.5	2457.5
bumblebox-01_2023-10-28_20-35-02	01	2023-10-28_20-35-02	32	X	2929.75	1993.0	2927.0	1978.5
bumblebox-01_2023-10-28_20-35-02	01	2023-10-28_20-35-02	32	X	1146.5	1493.25	1195.5	1493.0
bumblebox-01_2023-10-28_20-35-02	01	2023-10-28_20-35-02	32	X	716.75	1214.25	733.0	1212.5
bumblebox-01_2023-10-28_20-35-02	01	2023-10-28_20-35-02	32	X	2813.25	1203.5	2835.0	1204.5
bumblebox-01_2023-10-28_20-35-02	01	2023-10-28_20-35-02	32	X	3172.75	1088.5	3183.5	1102.5
bumblebox-01_2023-10-28_20-35-02	01	2023-10-28_20-35-02	32	X	1109.25	681.5	1116.5	656.0
bumblebox-01_2023-10-28_20-35-02	01	2023-10-28_20-35-02	32	X	2996.75	285.5	2988.5	271.0
bumblebox-01_2023-10-28_20-35-02	01	2023-10-28_20-35-02	32	X	2132.75	194.0	2152.5	196.0
bumblebox-01_2023-10-28_20-35-02	01	2023-10-28_20-35-02	32	X	589.75	64.75	603.5	64.0
bumblebox-01_2023-10-28_20-35-02	01	2023-10-28_20-35-02	33	X	1147.5	2486.75	1167.0	2466.5
bumblebox-01_2023-10-28_20-35-02	01	2023-10-28_20-35-02	33	X	1947.25	1557.75	1996.5	1544.5
bumblebox-01_2023-10-28_20-35-02	01	2023-10-28_20-35-02	33	X	1523.75	1341.0	1532.5	1333.0
bumblebox-01_2023-10-28_20-35-02	01	2023-10-28_20-35-02	33	X	2789.25	634.25	2798.5	611.5
bumblebox-01_2023-10-28_20-35-02	01	2023-10-28_20-35-02	33	X	2830.5	2451.5	2847.0	2428.0
bumblebox-01_2023-10-28_20-35-02	01	2023-10-28_20-35-02	33	X	2943.0	2397.0	2949.5	2411.5
bumblebox-01_2023-10-28_20-35-02	01	2023-10-28_20-35-02	33	X	3019.0	1640.5	3037.5	1639.5
bumblebox-01_2023-10-28_20-35-02	01	2023-10-28_20-35-02	33	X	716.75	1214.0	733.0	1213.0
bumblebox-01_2023-10-28_20-35-02	01	2023-10-28_20-35-02	33	X	1108.75	681.25	1121.0	656.0
bumblebox-01_2023-10-28_20-35-02	01	2023-10-28_20-35-02	33	X	2625.75	402.0	2639.5	373.0
bumblebox-01_2023-10-28_20-35-02	01	2023-10-28_20-35-02	33	X	2997.5	285.75	2990.0	271.0
bumblebox-01_2023-10-28_20-35-02	01	2023-10-28_20-35-02	33	X	2133.75	195.25	2153.0	196.5
bumblebox-01_2023-10-28_20-35-02	01	2023-10-28_20-35-02	33	X	2915.25	2801.75	2921.5	2814.5
bumblebox-01_2023-10-28_20-35-02	01	2023-10-28_20-35-02	33	X	1868.5	2839.25	1908.0	2799.5
bumblebox-01_2023-10-28_20-35-02	01	2023-10-28_20-35-02	33	X	3063.0	2797.5	3102.0	2796.0
bumblebox-01_2023-10-28_20-35-02	01	2023-10-28_20-35-02	33	X	2488.75	2672.75	2506.0	2672.5
bumblebox-01_2023-10-28_20-35-02	01	2023-10-28_20-35-02	33	X	1050.5	2508.25	1072.0	2508.0
bumblebox-01_2023-10-28_20-35-02	01	2023-10-28_20-35-02	33	X	2942.0	2457.25	2965.5	2456.0
bumblebox-01_2023-10-28_20-35-02	01	2023-10-28_20-35-02	33	X	3174.5	1377.75	3227.0	1379.0
bumblebox-01_2023-10-28_20-35-02	01	2023-10-28_20-35-02	33	X	3173.0	1088.5	3184.0	1102.5
bumblebox-01_2023-10-28_20-35-02	01	2023-10-28_20-35-02	33	X	2149.0	136.25	2182.5	137.0
bumblebox-01_2023-10-28_20-35-02	01	2023-10-28_20-35-02	33	X	589.75	65.75	602.0	65.0
bumblebox-01_2023-10-28_20-35-02	01	2023-10-28_20-35-02	34	X	1148.75	2488.5	1159.5	2464.0
bumblebox-01_2023-10-28_20-35-02	01	2023-10-28_20-35-02	34	X	2785.25	633.0	2799.5	609.0
bumblebox-01_2023-10-28_20-35-02	01	2023-10-28_20-35-02	34	X	2830.25	2451.5	2846.0	2429.0
bumblebox-01_2023-10-28_20-35-02	01	2023-10-28_20-35-02	34	X	3173.0	1089.0	3183.0	1102.5
bumblebox-01_2023-10-28_20-35-02	01	2023-10-28_20-35-02	34	X	1108.75	681.75	1126.5	661.0
bumblebox-01_2023-10-28_20-35-02	01	2023-10-28_20-35-02	34	X	2609.75	463.75	2629.0	437.5
bumblebox-01_2023-10-28_20-35-02	01	2023-10-28_20-35-02	34	X	2133.75	194.75	2152.5	195.5
bumblebox-01_2023-10-28_20-35-02	01	2023-10-28_20-35-02	34	X	1867.5	2839.75	1905.0	2804.5
bumblebox-01_2023-10-28_20-35-02	01	2023-10-28_20-35-02	34	X	3064.25	2796.75	3105.5	2795.5
bumblebox-01_2023-10-28_20-35-02	01	2023-10-28_20-35-02	34	X	1050.0	2509.0	1072.0	2508.0
bumblebox-01_2023-10-28_20-35-02	01	2023-10-28_20-35-02	34	X	1149.0	2488.75	1171.5	2472.0
bumblebox-01_2023-10-28_20-35-02	01	2023-10-28_20-35-02	34	X	2941.25	2457.75	2966.0	2456.5
bumblebox-01_2023-10-28_20-35-02	01	2023-10-28_20-35-02	34	X	2898.0	2342.25	2917.5	2342.5
bumblebox-01_2023-10-28_20-35-02	01	2023-10-28_20-35-02	34	X	1146.75	1493.5	1195.5	1493.0
bumblebox-01_2023-10-28_20-35-02	01	2023-10-28_20-35-02	34	X	2351.0	1564.0	2342.0	1505.0
bumblebox-01_2023-10-28_20-35-02	01	2023-10-28_20-35-02	34	X	717.0	1213.75	734.0	1212.0
bumblebox-01_2023-10-28_20-35-02	01	2023-10-28_20-35-02	34	X	2996.25	285.5	2987.0	270.5
bumblebox-01_2023-10-28_20-35-02	01	2023-10-28_20-35-02	35	X	1148.75	2487.0	1167.5	2467.0
bumblebox-01_2023-10-28_20-35-02	01	2023-10-28_20-35-02	35	X	2785.0	635.75	2807.5	618.0
bumblebox-01_2023-10-28_20-35-02	01	2023-10-28_20-35-02	35	X	3058.25	2797.75	3089.0	2799.0
bumblebox-01_2023-10-28_20-35-02	01	2023-10-28_20-35-02	35	X	3063.75	2796.5	3105.0	2797.5
bumblebox-01_2023-10-28_20-35-02	01	2023-10-28_20-35-02	35	X	1050.0	2508.5	1072.0	2508.0
bumblebox-01_2023-10-28_20-35-02	01	2023-10-28_20-35-02	35	X	2201.75	1722.75	2198.0	1678.5
bumblebox-01_2023-10-28_20-35-02	01	2023-10-28_20-35-02	35	X	1108.75	680.75	1115.0	654.0
bumblebox-01_2023-10-28_20-35-02	01	2023-10-28_20-35-02	35	X	2594.0	501.75	2603.5	505.5
bumblebox-01_2023-10-28_20-35-02	01	2023-10-28_20-35-02	35	X	2824.0	2921.5	2893.5	2919.5
bumblebox-01_2023-10-28_20-35-02	01	2023-10-28_20-35-02	35	X	2916.25	2802.75	2922.5	2817.0
bumblebox-01_2023-10-28_20-35-02	01	2023-10-28_20-35-02	35	X	2941.75	2457.25	2967.0	2455.5
bumblebox-01_2023-10-28_20-35-02	01	2023-10-28_20-35-02	35	X	1068.25	2390.75	1111.5	2391.0
bumblebox-01_2023-10-28_20-35-02	01	2023-10-28_20-35-02	35	X	2930.25	1993.75	2956.0	1993.0
bumblebox-01_2023-10-28_20-35-02	01	2023-10-28_20-35-02	35	X	1147.5	1491.75	1197.5	1490.5
bumblebox-01_2023-10-28_20-35-02	01	2023-10-28_20-35-02	35	X	3174.75	1378.75	3227.0	1381.5
bumblebox-01_2023-10-28_20-35-02	01	2023-10-28_20-35-02	35	X	716.75	1213.75	733.5	1212.0
bumblebox-01_2023-10-28_20-35-02	01	2023-10-28_20-35-02	35	X	3173.75	1087.25	3183.0	1102.0
bumblebox-01_2023-10-28_20-35-02	01	2023-10-28_20-35-02	35	X	1104.5	678.5	1115.5	656.0
bumblebox-01_2023-10-28_20-35-02	01	2023-10-28_20-35-02	35	X	2997.5	284.5	2990.0	268.5
bumblebox-01_2023-10-28_20-35-02	01	2023-10-28_20-35-02	35	X	1868.75	2840.75	1908.0	2802.0
bumblebox-01_2023-10-28_20-35-02	01	2023-10-28_20-35-02	36	X	1147.25	2488.5	1158.0	2464.0
bumblebox-01_2023-10-28_20-35-02	01	2023-10-28_20-35-02	36	X	2830.5	2450.0	2848.0	2428.0
bumblebox-01_2023-10-28_20-35-02	01	2023-10-28_20-35-02	36	X	2943.5	2340.5	2962.0	2339.0
bumblebox-01_2023-10-28_20-35-02	01	2023-10-28_20-35-02	36	X	3019.5	1641.0	3016.5	1625.5
bumblebox-01_2023-10-28_20-35-02	01	2023-10-28_20-35-02	36	X	3160.0	683.25	3171.0	696.5
bumblebox-01_2023-10-28_20-35-02	01	2023-10-28_20-35-02	36	X	2785.75	634.75	2797.5	608.0
bumblebox-01_2023-10-28_20-35-02	01	2023-10-28_20-35-02	36	X	2787.0	633.75	2814.0	621.5
bumblebox-01_2023-10-28_20-35-02	01	2023-10-28_20-35-02	36	X	2589.25	563.75	2599.0	567.5
bumblebox-01_2023-10-28_20-35-02	01	2023-10-28_20-35-02	36	X	1868.5	2839.75	1908.0	2800.0
bumblebox-01_2023-10-28_20-35-02	01	2023-10-28_20-35-02	36	X	3064.0	2798.25	3102.5	2799.0
bumblebox-01_2023-10-28_20-35-02	01	2023-10-28_20-35-02	36	X	1049.5	2507.75	1071.5	2507.0
bumblebox-01_2023-10-28_20-35-02	01	2023-10-28_20-35-02	36	X	2940.5	2457.0	2965.0	2456.0
bumblebox-01_2023-10-28_20-35-02	01	2023-10-28_20-35-02	36	X	1798.5	2398.5	1793.5	2386.5
bumblebox-01_2023-10-28_20-35-02	01	2023-10-28_20-35-02	36	X	1980.0	1639.0	2007.0	1609.5
bumblebox-01_2023-10-28_20-35-02	01	2023-10-28_20-35-02	36	X	1146.25	1493.25	1195.5	1494.0
bumblebox-01_2023-10-28_20-35-02	01	2023-10-28_20-35-02	36	X	2805.0	1390.5	2813.5	1403.0
bumblebox-01_2023-10-28_20-35-02	01	2023-10-28_20-35-02	36	X	3175.25	1377.5	3178.5	1392.0
bumblebox-01_2023-10-28_20-35-02	01	2023-10-28_20-35-02	36	X	1107.5	682.25	1124.0	661.0
bumblebox-01_2023-10-28_20-35-02	01	2023-10-28_20-35-02	36	X	2997.25	286.0	2988.5	270.5
bumblebox-01_2023-10-28_20-35-02	01	2023-10-28_20-35-02	36	X	3410.5	129.25	3411.5	117.5
bumblebox-01_2023-10-28_20-35-02	01	2023-10-28_20-35-02	36	X	590.75	62.75	607.0	58.0
bumblebox-01_2023-10-28_20-35-02	01	2023-10-28_20-35-02	36	X	3344.75	52.0	3357.5	45.5
bumblebox-01_2023-10-28_20-35-02	01	2023-10-28_20-35-02	37	X	1148.25	2488.25	1160.0	2464.0
bumblebox-01_2023-10-28_20-35-02	01	2023-10-28_20-35-02	37	X	1524.75	1357.25	1533.5	1354.5
bumblebox-01_2023-10-28_20-35-02	01	2023-10-28_20-35-02	37	X	2579.0	572.0	2591.0	579.0
bumblebox-01_2023-10-28_20-35-02	01	2023-10-28_20-35-02	37	X	2942.25	2457.25	2968.0	2456.5
bumblebox-01_2023-10-28_20-35-02	01	2023-10-28_20-35-02	37	X	2830.5	2450.25	2846.5	2427.0
bumblebox-01_2023-10-28_20-35-02	01	2023-10-28_20-35-02	37	X	2581.5	1705.5	2581.5	1695.5
bumblebox-01_2023-10-28_20-35-02	01	2023-10-28_20-35-02	37	X	3018.75	1640.25	3038.5	1641.5
bumblebox-01_2023-10-28_20-35-02	01	2023-10-28_20-35-02	37	X	1147.0	1493.25	1196.0	1493.5
bumblebox-01_2023-10-28_20-35-02	01	2023-10-28_20-35-02	37	X	716.25	1214.75	733.5	1212.5
bumblebox-01_2023-10-28_20-35-02	01	2023-10-28_20-35-02	37	X	2785.0	632.5	2801.5	610.5
bumblebox-01_2023-10-28_20-35-02	01	2023-10-28_20-35-02	37	X	2028.25	549.75	2060.5	548.0
bumblebox-01_2023-10-28_20-35-02	01	2023-10-28_20-35-02	37	X	2147.25	137.0	2182.5	136.0
bumblebox-01_2023-10-28_20-35-02	01	2023-10-28_20-35-02	37	X	3063.0	2798.5	3103.0	2797.0
bumblebox-01_2023-10-28_20-35-02	01	2023-10-28_20-35-02	37	X	3090.5	2738.0	3158.5	2736.0
bumblebox-01_2023-10-28_20-35-02	01	2023-10-28_20-35-02	37	X	1051.0	2509.0	1072.5	2509.0
bumblebox-01_2023-10-28_20-35-02	01	2023-10-28_20-35-02	37	X	2898.0	2342.5	2917.0	2342.5
bumblebox-01_2023-10-28_20-35-02	01	2023-10-28_20-35-02	37	X	2944.75	2341.0	2964.5	2340.0
bumblebox-01_2023-10-28_20-35-02	01	2023-10-28_20-35-02	37	X	3173.5	1087.25	3183.5	1102.0
bumblebox-01_2023-10-28_20-35-02	01	2023-10-28_20-35-02	37	X	1104.5	680.25	1112.0	667.5
bumblebox-01_2023-10-28_20-35-02	01	2023-10-28_20-35-02	37	X	1108.25	682.75	1124.0	661.5
bumblebox-01_2023-10-28_20-35-02	01	2023-10-28_20-35-02	37	X	2997.25	286.0	2989.5	271.0
bumblebox-01_2023-10-28_20-35-02	01	2023-10-28_20-35-02	37	X	2134.25	193.75	2152.5	196.0
bumblebox-01_2023-10-28_20-35-02	01	2023-10-28_20-35-02	38	X	1148.0	2490.5	1156.5	2464.0
bumblebox-01_2023-10-28_20-35-02	01	2023-10-28_20-35-02	38	X	1050.0	2509.5	1071.5	2509.0
bumblebox-01_2023-10-28_20-35-02	01	2023-10-28_20-35-02	38	X	2829.75	2451.0	2845.5	2429.0
bumblebox-01_2023-10-28_20-35-02	01	2023-10-28_20-35-02	38	X	3019.5	1641.25	3017.0	1626.0
bumblebox-01_2023-10-28_20-35-02	01	2023-10-28_20-35-02	38	X	2097.25	1575.75	2118.5	1536.0
bumblebox-01_2023-10-28_20-35-02	01	2023-10-28_20-35-02	38	X	3198.75	1495.25	3232.5	1495.0
bumblebox-01_2023-10-28_20-35-02	01	2023-10-28_20-35-02	38	X	2902.75	862.75	2904.0	848.0
bumblebox-01_2023-10-28_20-35-02	01	2023-10-28_20-35-02	38	X	1109.5	680.0	1119.5	655.0
bumblebox-01_2023-10-28_20-35-02	01	2023-10-28_20-35-02	38	X	2787.75	631.25	2815.5	621.5
bumblebox-01_2023-10-28_20-35-02	01	2023-10-28_20-35-02	38	X	2996.5	285.75	2988.0	271.0
bumblebox-01_2023-10-28_20-35-02	01	2023-10-28_20-35-02	38	X	2915.5	2801.5	2921.5	2814.5
bumblebox-01_2023-10-28_20-35-02	01	2023-10-28_20-35-02	38	X	3064.25	2797.5	3104.5	2796.0
bumblebox-01_2023-10-28_20-35-02	01	2023-10-28_20-35-02	38	X	3090.25	2737.5	3158.0	2737.0
bumblebox-01_2023-10-28_20-35-02	01	2023-10-28_20-35-02	38	X	2940.5	2458.0	2965.0	2456.5
bumblebox-01_2023-10-28_20-35-02	01	2023-10-28_20-35-02	38	X	3174.0	1379.5	3227.5	1381.5
bumblebox-01_2023-10-28_20-35-02	01	2023-10-28_20-35-02	38	X	716.75	1214.25	733.5	1212.5
bumblebox-01_2023-10-28_20-35-02	01	2023-10-28_20-35-02	38	X	3173.0	1088.0	3183.0	1102.0
bumblebox-01_2023-10-28_20-35-02	01	2023-10-28_20-35-02	38	X	2787.0	635.0	2802.0	611.5
bumblebox-01_2023-10-28_20-35-02	01	2023-10-28_20-35-02	38	X	2133.0	195.0	2152.5	195.5
bumblebox-01_2023-10-28_20-35-02	01	2023-10-28_20-35-02	39	X	1149.0	2487.25	1166.5	2465.5
bumblebox-01_2023-10-28_20-35-02	01	2023-10-28_20-35-02	39	X	1520.25	1356.75	1530.0	1352.0
bumblebox-01_2023-10-28_20-35-02	01	2023-10-28_20-35-02	39	X	1149.75	2488.0	1177.5	2481.5
bumblebox-01_2023-10-28_20-35-02	01	2023-10-28_20-35-02	39	X	2830.25	2449.5	2846.5	2427.5
bumblebox-01_2023-10-28_20-35-02	01	2023-10-28_20-35-02	39	X	3020.25	1641.5	3017.5	1626.0
bumblebox-01_2023-10-28_20-35-02	01	2023-10-28_20-35-02	39	X	2116.75	1568.5	2146.5	1539.0
bumblebox-01_2023-10-28_20-35-02	01	2023-10-28_20-35-02	39	X	2116.75	1574.5	2161.5	1530.0
bumblebox-01_2023-10-28_20-35-02	01	2023-10-28_20-35-02	39	X	2788.25	634.0	2800.5	614.0
bumblebox-01_2023-10-28_20-35-02	01	2023-10-28_20-35-02	39	X	2786.75	635.5	2810.5	621.5
bumblebox-01_2023-10-28_20-35-02	01	2023-10-28_20-35-02	39	X	2996.75	285.25	3005.5	299.5
bumblebox-01_2023-10-28_20-35-02	01	2023-10-28_20-35-02	39	X	3066.0	2798.25	3108.0	2797.0
bumblebox-01_2023-10-28_20-35-02	01	2023-10-28_20-35-02	39	X	3090.25	2738.5	3158.0	2737.0
bumblebox-01_2023-10-28_20-35-02	01	2023-10-28_20-35-02	39	X	1050.0	2508.75	1071.0	2508.5
bumblebox-01_2023-10-28_20-35-02	01	2023-10-28_20-35-02	39	X	1146.5	1493.25	1195.5	1493.5
bumblebox-01_2023-10-28_20-35-02	01	2023-10-28_20-35-02	39	X	3175.0	1377.5	3178.0	1392.0
bumblebox-01_2023-10-28_20-35-02	01	2023-10-28_20-35-02	39	X	716.5	1214.25	733.0	1212.0
bumblebox-01_2023-10-28_20-35-02	01	2023-10-28_20-35-02	39	X	3172.75	1087.5	3182.5	1102.0
bumblebox-01_2023-10-28_20-35-02	01	2023-10-28_20-35-02	39	X	3126.5	505.25	3110.5	486.0
bumblebox-01_2023-10-28_20-35-02	01	2023-10-28_20-35-02	39	X	2133.0	193.5	2152.0	195.5
bumblebox-01_2023-10-28_20-35-02	01	2023-10-28_20-35-02	39	X	2147.5	136.25	2182.5	135.5
bumblebox-01_2023-10-28_20-35-02	01	2023-10-28_20-35-02	39	X	1868.75	2840.25	1908.0	2801.0
bumblebox-01_2023-10-28_20-35-02	01	2023-10-28_20-35-02	40	X	1525.0	1360.5	1535.0	1358.0
bumblebox-01_2023-10-28_20-35-02	01	2023-10-28_20-35-02	40	X	2788.0	632.5	2793.5	609.0
bumblebox-01_2023-10-28_20-35-02	01	2023-10-28_20-35-02	40	X	2483.25	2674.25	2496.0	2676.0
bumblebox-01_2023-10-28_20-35-02	01	2023-10-28_20-35-02	40	X	1059.75	2450.5	1072.0	2450.0
bumblebox-01_2023-10-28_20-35-02	01	2023-10-28_20-35-02	40	X	2830.5	2449.25	2848.0	2429.5
bumblebox-01_2023-10-28_20-35-02	01	2023-10-28_20-35-02	40	X	2944.25	2341.0	2963.5	2340.0
bumblebox-01_2023-10-28_20-35-02	01	2023-10-28_20-35-02	40	X	930.5	1813.0	915.0	1808.0
bumblebox-01_2023-10-28_20-35-02	01	2023-10-28_20-35-02	40	X	3019.0	1640.0	3037.5	1639.5
bumblebox-01_2023-10-28_20-35-02	01	2023-10-28_20-35-02	40	X	2129.5	1584.0	2159.0	1554.0
bumblebox-01_2023-10-28_20-35-02	01	2023-10-28_20-35-02	40	X	2922.75	1265.25	2935.0	1264.5
bumblebox-01_2023-10-28_20-35-02	01	2023-10-28_20-35-02	40	X	3162.25	683.25	3171.5	696.5
bumblebox-01_2023-10-28_20-35-02	01	2023-10-28_20-35-02	40	X	1106.75	682.25	1121.0	660.5
bumblebox-01_2023-10-28_20-35-02	01	2023-10-28_20-35-02	40	X	2787.0	636.0	2813.0	626.0
bumblebox-01_2023-10-28_20-35-02	01	2023-10-28_20-35-02	40	X	2585.5	541.75	2626.0	502.0
bumblebox-01_2023-10-28_20-35-02	01	2023-10-28_20-35-02	40	X	2996.75	285.25	2988.5	270.5
bumblebox-01_2023-10-28_20-35-02	01	2023-10-28_20-35-02	40	X	2133.0	194.25	2153.0	195.0
bumblebox-01_2023-10-28_20-35-02	01	2023-10-28_20-35-02	40	X	3273.5	55.5	3278.0	59.0
bumblebox-01_2023-10-28_20-35-02	01	2023-10-28_20-35-02	40	X	2915.25	2801.25	2921.0	2814.5
bumblebox-01_2023-10-28_20-35-02	01	2023-10-28_20-35-02	40	X	1869.0	2840.25	1908.5	2801.0
bumblebox-01_2023-10-28_20-35-02	01	2023-10-28_20-35-02	40	X	3063.75	2797.5	3104.5	2796.5
bumblebox-01_2023-10-28_20-35-02	01	2023-10-28_20-35-02	40	X	3091.75	2738.25	3159.0	2736.5
bumblebox-01_2023-10-28_20-35-02	01	2023-10-28_20-35-02	40	X	1050.75	2508.25	1072.0	2508.5
bumblebox-01_2023-10-28_20-35-02	01	2023-10-28_20-35-02	40	X	2940.5	2457.5	2965.5	2457.0
bumblebox-01_2023-10-28_20-35-02	01	2023-10-28_20-35-02	40	X	2371.0	2443.25	2387.5	2443.0
bumblebox-01_2023-10-28_20-35-02	01	2023-10-28_20-35-02	40	X	2228.25	2330.5	2284.5	2330.5
bumblebox-01_2023-10-28_20-35-02	01	2023-10-28_20-35-02	40	X	2816.0	2170.25	2870.5	2170.0
bumblebox-01_2023-10-28_20-35-02	01	2023-10-28_20-35-02	40	X	1146.75	1493.0	1195.5	1493.0
bumblebox-01_2023-10-28_20-35-02	01	2023-10-28_20-35-02	40	X	3175.0	1378.5	3227.5	1379.5
bumblebox-01_2023-10-28_20-35-02	01	2023-10-28_20-35-02	40	X	716.0	1214.0	733.0	1212.0
bumblebox-01_2023-10-28_20-35-02	01	2023-10-28_20-35-02	40	X	3173.25	1087.5	3183.0	1102.0
bumblebox-01_2023-10-28_20-35-02	01	2023-10-28_20-35-02	40	X	2147.25	137.0	2183.0	137.0
bumblebox-01_2023-10-28_20-35-02	01	2023-10-28_20-35-02	41	X	1148.0	2487.75	1169.5	2469.5
bumblebox-01_2023-10-28_20-35-02	01	2023-10-28_20-35-02	41	X	2787.75	632.5	2793.0	609.0
bumblebox-01_2023-10-28_20-35-02	01	2023-10-28_20-35-02	41	X	3063.25	2797.0	3102.5	2796.0
bumblebox-01_2023-10-28_20-35-02	01	2023-10-28_20-35-02	41	X	2831.75	2450.0	2846.0	2426.5
bumblebox-01_2023-10-28_20-35-02	01	2023-10-28_20-35-02	41	X	3019.5	1641.25	3017.0	1626.0
bumblebox-01_2023-10-28_20-35-02	01	2023-10-28_20-35-02	41	X	3176.25	1377.5	3230.0	1378.0
bumblebox-01_2023-10-28_20-35-02	01	2023-10-28_20-35-02	41	X	3172.5	1088.25	3183.0	1102.0
bumblebox-01_2023-10-28_20-35-02	01	2023-10-28_20-35-02	41	X	2786.25	635.0	2804.0	611.0
bumblebox-01_2023-10-28_20-35-02	01	2023-10-28_20-35-02	41	X	3139.25	507.25	3128.5	489.0
bumblebox-01_2023-10-28_20-35-02	01	2023-10-28_20-35-02	41	X	2996.5	285.25	2988.0	270.5
bumblebox-01_2023-10-28_20-35-02	01	2023-10-28_20-35-02	41	X	2132.5	194.75	2153.0	195.0
bumblebox-01_2023-10-28_20-35-02	01	2023-10-28_20-35-02	41	X	1868.5	2840.25	1907.5	2801.0
bumblebox-01_2023-10-28_20-35-02	01	2023-10-28_20-35-02	41	X	3091.25	2738.0	3159.0	2737.0
bumblebox-01_2023-10-28_20-35-02	01	2023-10-28_20-35-02	41	X	2930.5	2515.0	2964.0	2514.5
bumblebox-01_2023-10-28_20-35-02	01	2023-10-28_20-35-02	41	X	1050.25	2508.5	1072.0	2508.5
bumblebox-01_2023-10-28_20-35-02	01	2023-10-28_20-35-02	41	X	2941.5	2457.25	2966.5	2455.0
bumblebox-01_2023-10-28_20-35-02	01	2023-10-28_20-35-02	41	X	2942.75	2397.75	2949.0	2412.0
bumblebox-01_2023-10-28_20-35-02	01	2023-10-28_20-35-02	41	X	2371.0	2385.5	2397.5	2387.5
bumblebox-01_2023-10-28_20-35-02	01	2023-10-28_20-35-02	41	X	2261.25	1938.5	2245.0	1915.0
bumblebox-01_2023-10-28_20-35-02	01	2023-10-28_20-35-02	41	X	1146.0	1493.0	1195.5	1493.5
bumblebox-01_2023-10-28_20-35-02	01	2023-10-28_20-35-02	41	X	716.75	1214.0	734.5	1212.0
bumblebox-01_2023-10-28_20-35-02	01	2023-10-28_20-35-02	41	X	1109.25	683.25	1123.5	660.5
bumblebox-01_2023-10-28_20-35-02	01	2023-10-28_20-35-02	42	X	2789.75	632.75	2798.5	611.0
bumblebox-01_2023-10-28_20-35-02	01	2023-10-28_20-35-02	42	X	1050.0	2508.5	1072.5	2507.5
bumblebox-01_2023-10-28_20-35-02	01	2023-10-28_20-35-02	42	X	1146.75	2488.75	1161.0	2468.0
bumblebox-01_2023-10-28_20-35-02	01	2023-10-28_20-35-02	42	X	2942.75	2341.75	2960.5	2341.5
bumblebox-01_2023-10-28_20-35-02	01	2023-10-28_20-35-02	42	X	3019.75	1640.75	3017.0	1625.0
bumblebox-01_2023-10-28_20-35-02	01	2023-10-28_20-35-02	42	X	1107.75	680.5	1120.5	657.0
bumblebox-01_2023-10-28_20-35-02	01	2023-10-28_20-35-02	42	X	2784.75	637.5	2802.0	614.0
bumblebox-01_2023-10-28_20-35-02	01	2023-10-28_20-35-02	42	X	2134.0	194.5	2152.5	196.0
bumblebox-01_2023-10-28_20-35-02	01	2023-10-28_20-35-02	42	X	1868.25	2839.75	1907.0	2801.0
bumblebox-01_2023-10-28_20-35-02	01	2023-10-28_20-35-02	42	X	3065.0	2798.0	3103.5	2798.0
bumblebox-01_2023-10-28_20-35-02	01	2023-10-28_20-35-02	42	X	2373.25	2442.75	2354.5	2443.5
bumblebox-01_2023-10-28_20-35-02	01	2023-10-28_20-35-02	42	X	2833.75	2451.75	2847.0	2431.0
bumblebox-01_2023-10-28_20-35-02	01	2023-10-28_20-35-02	42	X	2237.5	1676.25	2256.0	1661.0
bumblebox-01_2023-10-28_20-35-02	01	2023-10-28_20-35-02	42	X	2174.0	1614.0	2206.0	1582.5
bumblebox-01_2023-10-28_20-35-02	01	2023-10-28_20-35-02	42	X	1146.5	1493.5	1195.5	1494.0
bumblebox-01_2023-10-28_20-35-02	01	2023-10-28_20-35-02	42	X	716.75	1214.0	733.0	1212.5
bumblebox-01_2023-10-28_20-35-02	01	2023-10-28_20-35-02	42	X	3172.75	1088.5	3183.0	1103.0
bumblebox-01_2023-10-28_20-35-02	01	2023-10-28_20-35-02	42	X	2840.5	864.5	2876.0	863.5
bumblebox-01_2023-10-28_20-35-02	01	2023-10-28_20-35-02	42	X	3139.5	507.25	3130.5	489.0
bumblebox-01_2023-10-28_20-35-02	01	2023-10-28_20-35-02	42	X	2997.5	285.5	2989.5	271.0
bumblebox-01_2023-10-28_20-35-02	01	2023-10-28_20-35-02	42	X	588.25	65.75	602.0	63.5
bumblebox-01_2023-10-28_20-35-02	01	2023-10-28_20-35-02	43	X	1147.5	2486.0	1157.0	2459.0
bumblebox-01_2023-10-28_20-35-02	01	2023-10-28_20-35-02	43	X	2386.75	2045.0	2411.0	2030.5
bumblebox-01_2023-10-28_20-35-02	01	2023-10-28_20-35-02	43	X	2942.0	2397.75	2948.5	2413.0
bumblebox-01_2023-10-28_20-35-02	01	2023-10-28_20-35-02	43	X	3173.5	1087.5	3183.0	1102.5
bumblebox-01_2023-10-28_20-35-02	01	2023-10-28_20-35-02	43	X	1108.25	682.5	1117.0	657.0
bumblebox-01_2023-10-28_20-35-02	01	2023-10-28_20-35-02	43	X	2915.0	2802.0	2922.5	2815.5
bumblebox-01_2023-10-28_20-35-02	01	2023-10-28_20-35-02	43	X	1867.25	2840.5	1906.5	2801.0
bumblebox-01_2023-10-28_20-35-02	01	2023-10-28_20-35-02	43	X	3064.5	2797.25	3105.0	2797.5
bumblebox-01_2023-10-28_20-35-02	01	2023-10-28_20-35-02	43	X	3090.25	2738.75	3158.0	2736.5
bumblebox-01_2023-10-28_20-35-02	01	2023-10-28_20-35-02	43	X	1050.0	2509.0	1072.0	2508.5
bumblebox-01_2023-10-28_20-35-02	01	2023-10-28_20-35-02	43	X	2372.0	2443.0	2355.0	2443.0
bumblebox-01_2023-10-28_20-35-02	01	2023-10-28_20-35-02	43	X	3020.25	1641.75	3017.0	1626.5
bumblebox-01_2023-10-28_20-35-02	01	2023-10-28_20-35-02	43	X	1146.25	1492.5	1195.0	1492.0
bumblebox-01_2023-10-28_20-35-02	01	2023-10-28_20-35-02	43	X	3175.0	1378.5	3228.0	1379.5
bumblebox-01_2023-10-28_20-35-02	01	2023-10-28_20-35-02	43	X	715.75	1213.75	733.0	1212.5
bumblebox-01_2023-10-28_20-35-02	01	2023-10-28_20-35-02	43	X	2814.0	1203.5	2835.5	1204.5
bumblebox-01_2023-10-28_20-35-02	01	2023-10-28_20-35-02	43	X	2581.25	711.25	2575.5	706.0
bumblebox-01_2023-10-28_20-35-02	01	2023-10-28_20-35-02	43	X	2750.75	511.25	2789.5	506.0
bumblebox-01_2023-10-28_20-35-02	01	2023-10-28_20-35-02	43	X	2995.75	284.25	3005.5	298.5
bumblebox-01_2023-10-28_20-35-02	01	2023-10-28_20-35-02	43	X	2133.0	194.5	2152.5	196.0
bumblebox-01_2023-10-28_20-35-02	01	2023-10-28_20-35-02	43	X	590.5	65.25	603.0	64.0
bumblebox-01_2023-10-28_20-35-02	01	2023-10-28_20-35-02	44	X	1148.25	2486.5	1161.0	2462.0
bumblebox-01_2023-10-28_20-35-02	01	2023-10-28_20-35-02	44	X	2831.0	2450.25	2846.0	2428.0
bumblebox-01_2023-10-28_20-35-02	01	2023-10-28_20-35-02	44	X	2372.5	2385.25	2399.0	2386.0
bumblebox-01_2023-10-28_20-35-02	01	2023-10-28_20-35-02	44	X	3019.75	1641.0	3017.0	1625.5
bumblebox-01_2023-10-28_20-35-02	01	2023-10-28_20-35-02	44	X	731.5	1096.0	699.0	1097.0
bumblebox-01_2023-10-28_20-35-02	01	2023-10-28_20-35-02	44	X	2787.0	634.0	2795.5	611.5
bumblebox-01_2023-10-28_20-35-02	01	2023-10-28_20-35-02	44	X	2133.5	194.75	2152.5	195.5
bumblebox-01_2023-10-28_20-35-02	01	2023-10-28_20-35-02	44	X	1868.0	2840.5	1906.0	2801.0
bumblebox-01_2023-10-28_20-35-02	01	2023-10-28_20-35-02	44	X	3064.0	2797.5	3104.5	2796.5
bumblebox-01_2023-10-28_20-35-02	01	2023-10-28_20-35-02	44	X	1050.25	2508.0	1072.5	2508.0
bumblebox-01_2023-10-28_20-35-02	01	2023-10-28_20-35-02	44	X	2940.5	2457.75	2965.0	2456.5
bumblebox-01_2023-10-28_20-35-02	01	2023-10-28_20-35-02	44	X	2241.0	1666.0	2266.5	1633.0
bumblebox-01_2023-10-28_20-35-02	01	2023-10-28_20-35-02	44	X	1146.5	1493.25	1195.5	1493.5
bumblebox-01_2023-10-28_20-35-02	01	2023-10-28_20-35-02	44	X	3174.25	1379.0	3226.0	1380.5
bumblebox-01_2023-10-28_20-35-02	01	2023-10-28_20-35-02	44	X	2759.5	1220.5	2757.0	1211.0
bumblebox-01_2023-10-28_20-35-02	01	2023-10-28_20-35-02	44	X	3173.25	1087.25	3182.5	1102.5
bumblebox-01_2023-10-28_20-35-02	01	2023-10-28_20-35-02	44	X	2996.75	286.0	2988.0	271.0
bumblebox-01_2023-10-28_20-35-02	01	2023-10-28_20-35-02	44	X	2147.25	136.5	2182.5	136.5
bumblebox-01_2023-10-28_20-35-02	01	2023-10-28_20-35-02	44	X	590.0	65.75	602.5	65.0
bumblebox-01_2023-10-28_20-35-02	01	2023-10-28_20-35-02	45	X	3057.5	2797.5	3087.5	2798.0
bumblebox-01_2023-10-28_20-35-02	01	2023-10-28_20-35-02	45	X	3064.0	2797.5	3103.5	2798.5
bumblebox-01_2023-10-28_20-35-02	01	2023-10-28_20-35-02	45	X	1148.5	2487.75	1163.0	2467.5
bumblebox-01_2023-10-28_20-35-02	01	2023-10-28_20-35-02	45	X	2830.0	2448.75	2849.0	2426.5
bumblebox-01_2023-10-28_20-35-02	01	2023-10-28_20-35-02	45	X	1522.5	1372.0	1530.5	1366.0
bumblebox-01_2023-10-28_20-35-02	01	2023-10-28_20-35-02	45	X	2556.25	678.0	2602.0	673.0
bumblebox-01_2023-10-28_20-35-02	01	2023-10-28_20-35-02	45	X	2787.0	633.5	2795.5	610.5
bumblebox-01_2023-10-28_20-35-02	01	2023-10-28_20-35-02	45	X	2998.0	286.0	2990.5	271.5
bumblebox-01_2023-10-28_20-35-02	01	2023-10-28_20-35-02	45	X	1867.5	2839.0	1906.0	2806.0
bumblebox-01_2023-10-28_20-35-02	01	2023-10-28_20-35-02	45	X	1050.25	2509.25	1072.0	2508.0
bumblebox-01_2023-10-28_20-35-02	01	2023-10-28_20-35-02	45	X	2941.25	2457.75	2966.5	2456.5
bumblebox-01_2023-10-28_20-35-02	01	2023-10-28_20-35-02	45	X	2371.75	2386.5	2399.0	2388.5
bumblebox-01_2023-10-28_20-35-02	01	2023-10-28_20-35-02	45	X	2100.25	1947.5	2104.5	1891.0
bumblebox-01_2023-10-28_20-35-02	01	2023-10-28_20-35-02	45	X	1148.25	1491.5	1198.5	1490.5
bumblebox-01_2023-10-28_20-35-02	01	2023-10-28_20-35-02	45	X	3175.25	1378.5	3228.5	1380.0
bumblebox-01_2023-10-28_20-35-02	01	2023-10-28_20-35-02	45	X	3172.0	1088.25	3183.0	1101.0
bumblebox-01_2023-10-28_20-35-02	01	2023-10-28_20-35-02	45	X	896.25	1034.25	900.0	1046.5
bumblebox-01_2023-10-28_20-35-02	01	2023-10-28_20-35-02	45	X	1105.5	680.25	1120.5	662.5
bumblebox-01_2023-10-28_20-35-02	01	2023-10-28_20-35-02	45	X	1107.75	681.0	1129.0	663.5
bumblebox-01_2023-10-28_20-35-02	01	2023-10-28_20-35-02	45	X	589.5	65.25	602.0	65.0
bumblebox-01_2023-10-28_20-35-02	01	2023-10-28_20-35-02	46	X	2830.5	2448.75	2847.5	2428.0
bumblebox-01_2023-10-28_20-35-02	01	2023-10-28_20-35-02	46	X	2485.5	2674.0	2497.5	2675.5
bumblebox-01_2023-10-28_20-35-02	01	2023-10-28_20-35-02	46	X	1148.0	2487.25	1163.5	2464.0
bumblebox-01_2023-10-28_20-35-02	01	2023-10-28_20-35-02	46	X	3019.75	1641.0	3016.5	1625.5
bumblebox-01_2023-10-28_20-35-02	01	2023-10-28_20-35-02	46	X	2787.75	632.25	2798.0	610.5
bumblebox-01_2023-10-28_20-35-02	01	2023-10-28_20-35-02	46	X	2149.25	135.5	2182.5	136.5
bumblebox-01_2023-10-28_20-35-02	01	2023-10-28_20-35-02	46	X	1868.5	2840.5	1904.5	2804.5
bumblebox-01_2023-10-28_20-35-02	01	2023-10-28_20-35-02	46	X	3065.0	2797.75	3105.0	2796.0
bumblebox-01_2023-10-28_20-35-02	01	2023-10-28_20-35-02	46	X	3091.75	2740.0	3158.5	2737.0
bumblebox-01_2023-10-28_20-35-02	01	2023-10-28_20-35-02	46	X	1050.25	2508.25	1072.0	2508.0
bumblebox-01_2023-10-28_20-35-02	01	2023-10-28_20-35-02	46	X	2941.25	2457.25	2966.0	2455.5
bumblebox-01_2023-10-28_20-35-02	01	2023-10-28_20-35-02	46	X	2897.75	2342.25	2917.5	2342.0
bumblebox-01_2023-10-28_20-35-02	01	2023-10-28_20-35-02	46	X	2944.25	2341.75	2964.0	2341.5
bumblebox-01_2023-10-28_20-35-02	01	2023-10-28_20-35-02	46	X	2931.25	1992.5	2929.5	1977.5
bumblebox-01_2023-10-28_20-35-02	01	2023-10-28_20-35-02	46	X	1146.75	1493.0	1195.5	1493.0
bumblebox-01_2023-10-28_20-35-02	01	2023-10-28_20-35-02	46	X	3175.0	1378.0	3230.0	1378.0
bumblebox-01_2023-10-28_20-35-02	01	2023-10-28_20-35-02	46	X	716.25	1214.0	733.5	1213.0
bumblebox-01_2023-10-28_20-35-02	01	2023-10-28_20-35-02	46	X	3011.0	1207.25	3012.5	1191.5
bumblebox-01_2023-10-28_20-35-02	01	2023-10-28_20-35-02	46	X	3173.75	1088.25	3184.0	1102.5
bumblebox-01_2023-10-28_20-35-02	01	2023-10-28_20-35-02	46	X	1109.5	681.0	1128.0	660.5
bumblebox-01_2023-10-28_20-35-02	01	2023-10-28_20-35-02	46	X	2578.25	701.25	2623.5	686.5
bumblebox-01_2023-10-28_20-35-02	01	2023-10-28_20-35-02	46	X	2997.25	284.5	3005.5	299.5
bumblebox-01_2023-10-28_20-35-02	01	2023-10-28_20-35-02	46	X	2133.75	194.25	2153.0	195.5
bumblebox-01_2023-10-28_20-35-02	01	2023-10-28_20-35-02	47	X	1524.75	1374.5	1531.0	1368.0
bumblebox-01_2023-10-28_20-35-02	01	2023-10-28_20-35-02	47	X	3065.75	2798.25	3107.0	2797.5
bumblebox-01_2023-10-28_20-35-02	01	2023-10-28_20-35-02	47	X	1147.5	2487.0	1175.5	2483.0
bumblebox-01_2023-10-28_20-35-02	01	2023-10-28_20-35-02	47	X	2831.0	2451.25	2847.5	2429.0
bumblebox-01_2023-10-28_20-35-02	01	2023-10-28_20-35-02	47	X	2944.5	2397.25	2953.0	2411.5
bumblebox-01_2023-10-28_20-35-02	01	2023-10-28_20-35-02	47	X	2226.25	2330.5	2283.5	2330.0
bumblebox-01_2023-10-28_20-35-02	01	2023-10-28_20-35-02	47	X	3174.75	1377.75	3227.0	1378.0
bumblebox-01_2023-10-28_20-35-02	01	2023-10-28_20-35-02	47	X	1050.25	2509.0	1071.5	2508.5
bumblebox-01_2023-10-28_20-35-02	01	2023-10-28_20-35-02	47	X	2941.25	2458.0	2966.5	2457.5
bumblebox-01_2023-10-28_20-35-02	01	2023-10-28_20-35-02	47	X	1077.75	1693.75	1082.5	1701.5
bumblebox-01_2023-10-28_20-35-02	01	2023-10-28_20-35-02	47	X	1146.75	1494.0	1195.5	1494.0
bumblebox-01_2023-10-28_20-35-02	01	2023-10-28_20-35-02	47	X	716.25	1213.5	733.5	1212.5
bumblebox-01_2023-10-28_20-35-02	01	2023-10-28_20-35-02	47	X	3173.25	1087.75	3184.0	1102.0
bumblebox-01_2023-10-28_20-35-02	01	2023-10-28_20-35-02	47	X	2787.0	632.5	2798.0	612.5
bumblebox-01_2023-10-28_20-35-02	01	2023-10-28_20-35-02	47	X	3131.75	512.5	3199.0	513.0
bumblebox-01_2023-10-28_20-35-02	01	2023-10-28_20-35-02	47	X	2997.25	286.0	2989.0	271.5
bumblebox-01_2023-10-28_20-35-02	01	2023-10-28_20-35-02	47	X	2133.0	194.25	2152.5	197.0
bumblebox-01_2023-10-28_20-35-02	01	2023-10-28_20-35-02	47	X	1868.0	2839.5	1906.5	2799.5
bumblebox-01_2023-10-28_20-35-02	01	2023-10-28_20-35-02	48	X	1525.25	1375.5	1530.5	1370.5
bumblebox-01_2023-10-28_20-35-02	01	2023-10-28_20-35-02	48	X	1049.75	2508.0	1071.5	2508.0
bumblebox-01_2023-10-28_20-35-02	01	2023-10-28_20-35-02	48	X	1146.75	2488.25	1167.0	2477.0
bumblebox-01_2023-10-28_20-35-02	01	2023-10-28_20-35-02	48	X	1147.75	2484.75	1158.5	2458.0
bumblebox-01_2023-10-28_20-35-02	01	2023-10-28_20-35-02	48	X	2832.25	2450.75	2847.5	2427.5
bumblebox-01_2023-10-28_20-35-02	01	2023-10-28_20-35-02	48	X	716.25	1214.0	714.0	1199.0
bumblebox-01_2023-10-28_20-35-02	01	2023-10-28_20-35-02	48	X	3173.5	1088.25	3183.0	1102.5
bumblebox-01_2023-10-28_20-35-02	01	2023-10-28_20-35-02	48	X	1107.5	681.75	1122.0	660.0
bumblebox-01_2023-10-28_20-35-02	01	2023-10-28_20-35-02	48	X	1109.5	681.5	1116.5	657.5
bumblebox-01_2023-10-28_20-35-02	01	2023-10-28_20-35-02	48	X	2996.75	285.5	2988.0	270.5
bumblebox-01_2023-10-28_20-35-02	01	2023-10-28_20-35-02	48	X	2132.25	194.25	2152.5	196.0
bumblebox-01_2023-10-28_20-35-02	01	2023-10-28_20-35-02	48	X	1868.5	2840.75	1906.5	2802.0
bumblebox-01_2023-10-28_20-35-02	01	2023-10-28_20-35-02	48	X	3063.5	2798.0	3103.5	2798.5
bumblebox-01_2023-10-28_20-35-02	01	2023-10-28_20-35-02	48	X	2941.0	2457.5	2966.5	2457.0
bumblebox-01_2023-10-28_20-35-02	01	2023-10-28_20-35-02	48	X	2898.75	2342.25	2918.5	2342.0
bumblebox-01_2023-10-28_20-35-02	01	2023-10-28_20-35-02	48	X	2227.0	2330.5	2283.5	2330.0
bumblebox-01_2023-10-28_20-35-02	01	2023-10-28_20-35-02	48	X	2930.75	1993.25	2955.5	1993.0
bumblebox-01_2023-10-28_20-35-02	01	2023-10-28_20-35-02	48	X	1146.25	1492.75	1196.0	1493.5
bumblebox-01_2023-10-28_20-35-02	01	2023-10-28_20-35-02	48	X	3174.25	1378.25	3227.0	1379.5
bumblebox-01_2023-10-28_20-35-02	01	2023-10-28_20-35-02	48	X	3011.25	1207.75	3035.0	1206.5
bumblebox-01_2023-10-28_20-35-02	01	2023-10-28_20-35-02	48	X	2901.75	862.5	2902.5	848.0
bumblebox-01_2023-10-28_20-35-02	01	2023-10-28_20-35-02	48	X	3124.75	506.75	3119.0	487.5
bumblebox-01_2023-10-28_20-35-02	01	2023-10-28_20-35-02	48	X	2150.0	136.5	2182.5	137.0
bumblebox-01_2023-10-28_20-35-02	01	2023-10-28_20-35-02	49	X	1146.5	2488.0	1160.0	2465.5
bumblebox-01_2023-10-28_20-35-02	01	2023-10-28_20-35-02	49	X	1868.0	2841.75	1907.5	2803.0
bumblebox-01_2023-10-28_20-35-02	01	2023-10-28_20-35-02	49	X	2944.25	2341.25	2963.5	2340.5
bumblebox-01_2023-10-28_20-35-02	01	2023-10-28_20-35-02	49	X	3019.0	1640.25	3038.5	1640.5
bumblebox-01_2023-10-28_20-35-02	01	2023-10-28_20-35-02	49	X	2787.25	632.5	2797.5	611.5
bumblebox-01_2023-10-28_20-35-02	01	2023-10-28_20-35-02	49	X	2996.5	285.75	3006.5	301.0
bumblebox-01_2023-10-28_20-35-02	01	2023-10-28_20-35-02	49	X	2132.0	194.5	2152.0	195.0
bumblebox-01_2023-10-28_20-35-02	01	2023-10-28_20-35-02	49	X	3065.25	2797.25	3106.5	2797.0
bumblebox-01_2023-10-28_20-35-02	01	2023-10-28_20-35-02	49	X	3090.75	2737.5	3159.5	2736.0
bumblebox-01_2023-10-28_20-35-02	01	2023-10-28_20-35-02	49	X	1050.25	2508.5	1072.0	2508.0
bumblebox-01_2023-10-28_20-35-02	01	2023-10-28_20-35-02	49	X	2940.75	2457.75	2966.0	2457.5
bumblebox-01_2023-10-28_20-35-02	01	2023-10-28_20-35-02	49	X	2831.0	2449.0	2848.0	2428.5
bumblebox-01_2023-10-28_20-35-02	01	2023-10-28_20-35-02	49	X	2372.0	2386.5	2399.5	2387.5
bumblebox-01_2023-10-28_20-35-02	01	2023-10-28_20-35-02	49	X	2898.0	2342.25	2917.0	2342.0
bumblebox-01_2023-10-28_20-35-02	01	2023-10-28_20-35-02	49	X	3140.75	1636.25	3144.5	1652.0
bumblebox-01_2023-10-28_20-35-02	01	2023-10-28_20-35-02	49	X	3175.75	1378.25	3229.5	1380.0
bumblebox-01_2023-10-28_20-35-02	01	2023-10-28_20-35-02	49	X	716.5	1213.5	733.0	1213.0
bumblebox-01_2023-10-28_20-35-02	01	2023-10-28_20-35-02	49	X	3173.25	1088.25	3183.0	1102.5
bumblebox-01_2023-10-28_20-35-02	01	2023-10-28_20-35-02	49	X	1108.25	679.25	1125.5	658.5
bumblebox-01_2023-10-28_20-35-02	01	2023-10-28_20-35-02	49	X	3125.25	509.75	3119.5	493.0
bumblebox-01_2023-10-28_20-35-02	01	2023-10-28_20-35-02	49	X	588.75	65.75	602.0	64.0
bumblebox-01_2023-10-28_20-35-02	01	2023-10-28_20-35-02	50	X	2737.5	2839.75	2735.0	2830.5
bumblebox-01_2023-10-28_20-35-02	01	2023-10-28_20-35-02	50	X	1148.0	2488.0	1161.5	2468.0
bumblebox-01_2023-10-28_20-35-02	01	2023-10-28_20-35-02	50	X	2830.75	2449.5	2848.0	2428.5
bumblebox-01_2023-10-28_20-35-02	01	2023-10-28_20-35-02	50	X	3018.5	1640.75	3015.0	1625.5
bumblebox-01_2023-10-28_20-35-02	01	2023-10-28_20-35-02	50	X	1527.5	1370.75	1535.5	1363.5
bumblebox-01_2023-10-28_20-35-02	01	2023-10-28_20-35-02	50	X	1108.0	680.75	1123.0	658.0
bumblebox-01_2023-10-28_20-35-02	01	2023-10-28_20-35-02	50	X	1107.75	680.75	1129.5	665.0
bumblebox-01_2023-10-28_20-35-02	01	2023-10-28_20-35-02	50	X	2612.0	713.75	2645.5	676.0
bumblebox-01_2023-10-28_20-35-02	01	2023-10-28_20-35-02	50	X	3063.0	2798.25	3103.0	2797.0
bumblebox-01_2023-10-28_20-35-02	01	2023-10-28_20-35-02	50	X	3091.0	2738.75	3158.0	2737.0
bumblebox-01_2023-10-28_20-35-02	01	2023-10-28_20-35-02	50	X	2488.0	2673.5	2506.0	2673.5
bumblebox-01_2023-10-28_20-35-02	01	2023-10-28_20-35-02	50	X	2932.5	2515.25	2967.0	2514.5
bumblebox-01_2023-10-28_20-35-02	01	2023-10-28_20-35-02	50	X	1049.75	2508.5	1071.5	2508.0
bumblebox-01_2023-10-28_20-35-02	01	2023-10-28_20-35-02	50	X	2941.25	2457.5	2966.0	2456.5
bumblebox-01_2023-10-28_20-35-02	01	2023-10-28_20-35-02	50	X	2371.75	2386.25	2398.5	2387.5
bumblebox-01_2023-10-28_20-35-02	01	2023-10-28_20-35-02	50	X	1146.25	1492.25	1195.5	1492.0
bumblebox-01_2023-10-28_20-35-02	01	2023-10-28_20-35-02	50	X	3175.25	1379.5	3229.0	1381.5
bumblebox-01_2023-10-28_20-35-02	01	2023-10-28_20-35-02	50	X	717.0	1215.5	713.0	1201.0
bumblebox-01_2023-10-28_20-35-02	01	2023-10-28_20-35-02	50	X	2901.5	862.25	2922.0	862.0
bumblebox-01_2023-10-28_20-35-02	01	2023-10-28_20-35-02	50	X	3123.0	509.0	3116.5	492.0
bumblebox-01_2023-10-28_20-35-02	01	2023-10-28_20-35-02	50	X	2997.0	285.75	2987.5	270.5
bumblebox-01_2023-10-28_20-35-02	01	2023-10-28_20-35-02	50	X	2132.75	194.5	2113.0	193.5
bumblebox-01_2023-10-28_20-35-02	01	2023-10-28_20-35-02	50	X	2148.25	135.75	2183.0	136.0
bumblebox-01_2023-10-28_20-35-02	01	2023-10-28_20-35-02	50	X	593.5	63.25	608.5	61.0
bumblebox-01_2023-10-28_20-35-02	01	2023-10-28_20-35-02	51	X	1149.0	2486.75	1166.5	2467.0
bumblebox-01_2023-10-28_20-35-02	01	2023-10-28_20-35-02	51	X	3017.0	1640.75	3032.5	1642.0
bumblebox-01_2023-10-28_20-35-02	01	2023-10-28_20-35-02	51	X	3019.25	1640.5	3038.5	1641.0
bumblebox-01_2023-10-28_20-35-02	01	2023-10-28_20-35-02	51	X	2170.25	2033.25	2201.5	2055.5
bumblebox-01_2023-10-28_20-35-02	01	2023-10-28_20-35-02	51	X	3174.75	1378.75	3227.0	1380.5
bumblebox-01_2023-10-28_20-35-02	01	2023-10-28_20-35-02	51	X	1522.0	1366.25	1530.0	1360.5
bumblebox-01_2023-10-28_20-35-02	01	2023-10-28_20-35-02	51	X	1107.75	681.75	1122.0	660.5
bumblebox-01_2023-10-28_20-35-02	01	2023-10-28_20-35-02	51	X	2787.5	633.0	2797.5	612.0
bumblebox-01_2023-10-28_20-35-02	01	2023-10-28_20-35-02	51	X	2997.0	285.25	2988.5	270.5
bumblebox-01_2023-10-28_20-35-02	01	2023-10-28_20-35-02	51	X	2148.0	136.0	2182.0	136.0
bumblebox-01_2023-10-28_20-35-02	01	2023-10-28_20-35-02	51	X	2910.0	2798.75	2897.5	2782.5
bumblebox-01_2023-10-28_20-35-02	01	2023-10-28_20-35-02	51	X	1868.25	2840.5	1907.0	2801.5
bumblebox-01_2023-10-28_20-35-02	01	2023-10-28_20-35-02	51	X	3064.25	2797.25	3104.0	2797.5
bumblebox-01_2023-10-28_20-35-02	01	2023-10-28_20-35-02	51	X	1050.5	2508.25	1073.0	2508.0
bumblebox-01_2023-10-28_20-35-02	01	2023-10-28_20-35-02	51	X	2941.5	2458.5	2967.0	2457.0
bumblebox-01_2023-10-28_20-35-02	01	2023-10-28_20-35-02	51	X	2830.75	2448.5	2848.0	2427.5
bumblebox-01_2023-10-28_20-35-02	01	2023-10-28_20-35-02	51	X	2226.75	2330.25	2283.5	2330.0
bumblebox-01_2023-10-28_20-35-02	01	2023-10-28_20-35-02	51	X	1146.75	1493.25	1196.0	1493.5
bumblebox-01_2023-10-28_20-35-02	01	2023-10-28_20-35-02	51	X	716.5	1214.25	733.0	1212.5
bumblebox-01_2023-10-28_20-35-02	01	2023-10-28_20-35-02	51	X	3173.5	1086.75	3183.0	1101.5
bumblebox-01_2023-10-28_20-35-02	01	2023-10-28_20-35-02	51	X	3122.75	508.0	3116.5	490.5
bumblebox-01_2023-10-28_20-35-02	01	2023-10-28_20-35-02	51	X	2132.75	194.0	2152.0	196.0
bumblebox-01_2023-10-28_20-35-02	01	2023-10-28_20-35-02	51	X	588.75	65.0	603.0	63.5
