## Supplementary material for "The BumbleBox: An open-source platform for quantifying behavior in bumblebee colonies": Sample BumbleBox Data Output: bumblebox-01_2023-10-28_20-35-02_pairwise_distance.csv

	frame	ID	0	2	3	5	6	9	11	12	13	4	7	10	15
0	0	0		2347.503168261973	336.47529627002336	1651.5977302297313	1508.815305131811	731.7147668319944	1252.7920817118857	1693.7824904632826	2222.151434983674
1	0	2	2347.503168261973		2076.0566586680625	1889.3370695828735	1537.7032385996981	2308.272216399097	1146.092982702538	1079.931132063522	2550.473607979506
2	0	3	336.47529627002336	2076.0566586680625		1666.428610082052	1451.1788311576213	911.2253426019274	1042.7605789441793	1545.4774343224815	2312.9090178820265
3	0	5	1651.5977302297313	1889.3370695828735	1666.428610082052		383.1035271307222	1035.3104908673533	1097.1905315395315	812.728775484171	754.5919841212203
4	0	6	1508.815305131811	1537.7032385996981	1451.1788311576213	383.1035271307222		1034.067514720388	727.8472538932876	460.36127117732224	1131.1976507224545
5	0	9	731.7147668319944	2308.272216399097	911.2253426019274	1035.3104908673533	1034.067514720388		1173.1097561609486	1383.4641755390705	1507.3999137587875
6	0	11	1252.7920817118857	1146.092982702538	1042.7605789441793	1097.1905315395315	727.8472538932876	1173.1097561609486		558.9392856115949	1851.7659139318878
7	0	12	1693.7824904632826	1079.931132063522	1545.4774343224815	812.728775484171	460.36127117732224	1383.4641755390705	558.9392856115949		1513.9473653334187
8	0	13	2222.151434983674	2550.473607979506	2312.9090178820265	754.5919841212203	1131.1976507224545	1507.3999137587875	1851.7659139318878	1513.9473653334187
9	1	0		2347.9322019598435	336.97199438529015	1655.1985152844961	1475.3983360435243	810.6220219683154	1252.0689128398644	1710.5397539957964	2221.754557213735
10	1	2	2347.9322019598435		2076.550264260415	1883.0762730171075	1523.6932516093914	2399.3115288557256	1147.4761707765438	1065.5386548595973	2551.016770329039
11	1	3	336.97199438529015	2076.550264260415		1669.3137062877067	1414.4170619021816	1011.8573577832005	1042.5809620840005	1560.828025440343	2313.4448475163613
12	1	5	1655.1985152844961	1883.0762730171075	1669.3137062877067		409.46504734836645	1047.5883315978658	1093.425380398681	819.7844991215679	757.6025095655373
13	1	6	1475.3983360435243	1523.6932516093914	1414.4170619021816	409.46504734836645		1062.7389437204229	690.6823166261028	467.519518309129	1164.6681125968892
14	1	9	810.6220219683154	2399.3115288557256	1011.8573577832005	1047.5883315978658	1062.7389437204229		1268.969759292947	1470.2745704459423	1459.5226959523445
15	1	11	1252.0689128398644	1147.4761707765438	1042.5809620840005	1093.425380398681	690.6823166261028	1268.969759292947		568.8231821049491	1851.008171240743
16	1	12	1710.5397539957964	1065.5386548595973	1560.828025440343	819.7844991215679	467.519518309129	1470.2745704459423	568.8231821049491		1523.7204673101953
17	1	13	2221.754557213735	2551.016770329039	2313.4448475163613	757.6025095655373	1164.6681125968892	1459.5226959523445	1851.008171240743	1523.7204673101953
18	2	0		2348.3962878952098	337.498518515267	1656.9952474283082	1485.6020033979491	847.5787942722494	1252.551021914876	1714.738482247366	2222.860727193676	1331.415811270093	1056.755056765758	1087.08382841435
19	2	2	2348.3962878952098		2076.184029656331	1890.8013182246304	1518.4629769935123	2481.556832413878	1147.5498082872045	1060.1272624076792	2552.1619389255065	1177.2732531150107	1308.9293812119888	1819.2887689973793
20	2	3	337.498518515267	2076.184029656331		1671.9457228032254	1422.8806388801556	1068.1404694608289	1042.2417246013517	1563.3262815228304	2314.140026554141	1160.2538784679844	767.8440596892054	1093.499428440637
21	2	4	1331.415811270093	1177.2732531150107	1160.2538784679844	920.0096806555896	507.00123274011867	1305.6351423732435	194.84769693275823	406.6017707782395	1670.9475231137571		618.6394850799616	652.6810572553795
22	2	5	1656.9952474283082	1890.8013182246304	1671.9457228032254		416.6072040903758	1090.7315492365663	1099.9168434477217	832.7441458815547	752.052400102546	920.0096806555896	1465.7984172457002	579.7383030299102
23	2	6	1485.6020033979491	1518.4629769935123	1422.8806388801556	416.6072040903758		1140.6524996685012	693.1162420546788	466.59430986671924	1164.7502414681012	507.00123274011867	1083.6934818019347	449.2647465581959
24	2	7	1056.755056765758	1308.9293812119888	767.8440596892054	1465.7984172457002	1083.6934818019347	1429.019878273217	429.28610797462335	994.6505982001921	2209.977446151883	618.6394850799616		1009.5060673418461
25	2	9	847.5787942722494	2481.556832413878	1068.1404694608289	1090.7315492365663	1140.6524996685012		1352.2057905511276	1551.0450106299302	1464.2852351915592	1305.6351423732435	1429.019878273217	705.9093868904139
26	2	10	1087.08382841435	1819.2887689973793	1093.499428440637	579.7383030299102	449.2647465581959	705.9093868904139	759.685995987816	846.2107080981663	1250.4031599848106	652.6810572553795	1009.5060673418461
27	2	11	1252.551021914876	1147.5498082872045	1042.2417246013517	1099.9168434477217	693.1162420546788	1352.2057905511276		569.7790141800591	1851.9690197192824	194.84769693275823	429.28610797462335	759.685995987816
28	2	12	1714.738482247366	1060.1272624076792	1563.3262815228304	832.7441458815547	466.59430986671924	1551.0450106299302	569.7790141800591		1529.3946923538083	406.6017707782395	994.6505982001921	846.2107080981663
29	2	13	2222.860727193676	2552.1619389255065	2314.140026554141	752.052400102546	1164.7502414681012	1464.2852351915592	1851.9690197192824	1529.3946923538083		1670.9475231137571	2209.977446151883	1250.4031599848106
30	3	0		2348.112287029732	336.87980052238214		1469.9756800709324	883.002335784	1252.4426134558023	1722.1470610839249	2222.863932520387	1321.1813369102667	1041.526403889983	1123.3890966624165
31	3	2	2348.112287029732		2076.9244840629135		1495.6441964919331	2560.523298566135	1147.697722616892	1047.643576079193	2553.057480747349	1236.5016427405183	1324.4696344197553	1850.7479906783635
32	3	3	336.87980052238214	2076.9244840629135			1402.4095336241835	1120.4673690027746	1043.379365331709	1569.782946779586	2314.922042423891	1169.0723352299462	753.0798430445473	1141.1875667479032
33	3	4	1321.1813369102667	1236.5016427405183	1169.0723352299462		403.84913643587254	1330.0042293165839	258.4862182012805	403.0733494042989	1598.3967162441245		677.5659561990994	622.2682801653962
34	3	6	1469.9756800709324	1495.6441964919331	1402.4095336241835			1214.0855097562114	661.0794203422157	460.714662236834	1196.5576929258364	403.84913643587254	1057.3543634940936	446.0412677096145
35	3	7	1041.526403889983	1324.4696344197553	753.0798430445473		1057.3543634940936	1494.6531788344746	438.65390685596316	1005.2707346779772	2211.3283479619213	677.5659561990994		1060.7161790507394
36	3	9	883.002335784	2560.523298566135	1120.4673690027746		1214.0855097562114		1431.1588398916454	1637.5306485681422	1478.5965685405874	1330.0042293165839	1494.6531788344746	769.527330573775
37	3	10	1123.3890966624165	1850.7479906783635	1141.1875667479032		446.0412677096145	769.527330573775	805.0865248530744	874.0196293562291	1197.4955636661039	622.2682801653962	1060.7161790507394
38	3	11	1252.4426134558023	1147.697722616892	1043.379365331709		661.0794203422157	1431.1588398916454		570.8134546417069	1851.8673852357788	258.4862182012805	438.65390685596316	805.0865248530744
39	3	12	1722.1470610839249	1047.643576079193	1569.782946779586		460.714662236834	1637.5306485681422	570.8134546417069		1541.0067529053856	403.0733494042989	1005.2707346779772	874.0196293562291
40	3	13	2222.863932520387	2553.057480747349	2314.922042423891		1196.5576929258364	1478.5965685405874	1851.8673852357788	1541.0067529053856		1598.3967162441245	2211.3283479619213	1197.4955636661039
41	4	0		2348.4136267914987	337.1574187230647	1654.7069415760604		875.7881093620763	1252.3762663433063	1718.943352760643	2222.860727193676	1303.476433427164	973.8965871692949	1149.718688419041
42	4	2	2348.4136267914987		2076.430847030548	1895.6671648788983		2554.8406016814433	1147.7970748350947	1046.0902506476198	2551.9710519518044	1354.6949841200417	1388.8915094419722	1872.026074871822
43	4	3	337.1574187230647	2076.430847030548		1670.6443554808427		1112.2986615563286	1042.2417246013517	1565.0644156072299	2313.9372425586653	1184.6654854852486	687.5484073867091	1173.133011427093
44	4	4	1303.476433427164	1354.6949841200417	1184.6654854852486	718.340100509501		1223.5881660101163	383.8308546742953	431.9578249088677	1467.8355664038122		771.8122342901802	519.1046378139961
45	4	5	1654.7069415760604	1895.6671648788983	1670.6443554808427			1137.1334574270516	1102.1706424143224	851.5763691531135	749.5140092086338	718.340100509501	1452.648830585011	505.9106887584013
46	4	7	973.8965871692949	1388.8915094419722	687.5484073867091	1452.648830585011		1428.3515411130413	458.1585424282734	1024.8114765653243	2189.8716001172306	771.8122342901802		1063.9949482962784
47	4	9	875.7881093620763	2554.8406016814433	1112.2986615563286	1137.1334574270516			1424.999692982423	1631.9281732049362	1482.2635561869556	1223.5881660101163	1428.3515411130413	762.3094024082347
48	4	10	1149.718688419041	1872.026074871822	1173.133011427093	505.9106887584013		762.3094024082347	836.7714741791812	885.0008827679213	1160.816576811341	519.1046378139961	1063.9949482962784
49	4	11	1252.3762663433063	1147.7970748350947	1042.2417246013517	1102.1706424143224		1424.999692982423		566.8538722633903	1851.6595596923319	383.8308546742953	458.1585424282734	836.7714741791812
50	4	12	1718.943352760643	1046.0902506476198	1565.0644156072299	851.5763691531135		1631.9281732049362	566.8538722633903		1542.9729623360222	431.9578249088677	1024.8114765653243	885.0008827679213
51	4	13	2222.860727193676	2551.9710519518044	2313.9372425586653	749.5140092086338		1482.2635561869556	1851.6595596923319	1542.9729623360222		1467.8355664038122	2189.8716001172306	1160.816576811341
52	5	0		2347.71762835738	336.35147167806474	1648.8002456331694	1414.0457029389113	863.9158668527856	1252.683644221477	1706.4718720213352	2223.1014371818483	1323.66453926212	909.7844868429006	1152.757617628268
53	5	2	2347.71762835738		2076.184029656331	1887.4000801366942	1492.2525129816333	2585.203872521469	1146.7343306101898	1043.3634613594631	2551.780175191429	1283.838969653126	1444.589388026923	1872.2801105870883
54	5	3	336.35147167806474	2076.184029656331		1663.0285813839762	1342.3325081737387	1109.3258369388138	1042.6606590832896	1551.3520917251506	2313.647620641484	1186.25445204644	633.7678005389671	1175.9813189417594
55	5	4	1323.66453926212	1283.838969653126	1186.25445204644	774.8885807004772	297.35637289286404	1319.2294389150054	321.3621399605125	385.229233703778	1533.2246451515186		714.9265696559332	593.2571638842636
56	5	5	1648.8002456331694	1887.4000801366942	1663.0285813839762		477.67143519369046	1176.7415285439704	1093.211353078626	847.2700277951534	758.9902832052595	774.8885807004772	1404.2821342237464	496.574893646467
57	5	6	1414.0457029389113	1492.2525129816333	1342.3325081737387	477.67143519369046		1216.0010793580736	617.2135469187306	468.44263256027415	1235.872667389323	297.35637289286404	967.5044250544801	418.3690057831722
58	5	7	909.7844868429006	1444.589388026923	633.7678005389671	1404.2821342237464	967.5044250544801	1373.3434794325854	463.848709171428	1014.0421897041563	2145.599639378232	714.9265696559332		1013.0706108164426
59	5	9	863.9158668527856	2585.203872521469	1109.3258369388138	1176.7415285439704	1216.0010793580736		1453.5291749737946	1661.719327985325	1517.7317368362567	1319.2294389150054	1373.3434794325854	802.334406591167
60	5	10	1152.757617628268	1872.2801105870883	1175.9813189417594	496.574893646467	418.3690057831722	802.334406591167	839.1804409660654	880.1472177993861	1157.7768027560408	593.2571638842636	1013.0706108164426
61	5	11	1252.683644221477	1146.7343306101898	1042.6606590832896	1093.211353078626	617.2135469187306	1453.5291749737946		551.9418560863091	1852.176911771659	321.3621399605125	463.848709171428	839.1804409660654
62	5	12	1706.4718720213352	1043.3634613594631	1551.3520917251506	847.2700277951534	468.44263256027415	1661.719327985325	551.9418560863091		1550.4180887747666	385.229233703778	1014.0421897041563	880.1472177993861
63	5	13	2223.1014371818483	2551.780175191429	2313.647620641484	758.9902832052595	1235.872667389323	1517.7317368362567	1852.176911771659	1550.4180887747666		1533.2246451515186	2145.599639378232	1157.7768027560408
64	6	0		2349.1444852328686	337.0334738568263	1652.405594882806	1300.0390859508802	915.151797517767	1252.858356918291	1688.6927081325364	2222.1483130070324	1278.6903456271186	942.5866671028188	1143.7993705191484
65	6	2	2349.1444852328686		2077.091867250941	1889.6018925953688	1605.2577869301865	2663.5316076592744	1148.081225349496	1077.7502609603025	2552.0737768528556	1325.4055275650544	1445.5525976248668	1886.460392507619
66	6	3	337.0334738568263	2077.091867250941		1666.8346686159368	1251.9762627542104	1173.125845764213	1042.5608495430854	1538.911953296874	2312.952455737039	1146.4083314857755	638.8535141172819	1170.9201776807845
67	6	4	1278.6903456271186	1325.4055275650544	1146.4083314857755	772.2080354412275	328.8679446221538	1349.329949456396	323.89977230618734	411.50645499189926	1527.434327557162		805.1652780640754	570.2385465750276
68	6	5	1652.405594882806	1889.6018925953688	1666.8346686159368		471.29940059372024	1226.0577321235733	1095.8403453514568	816.1864446926327	755.2427589854801	772.2080354412275	1530.5295243803694	508.6956359160161
69	6	6	1300.0390859508802	1605.2577869301865	1251.9762627542104	471.29940059372024		1144.2786210097609	646.817449130742	566.5801465812228	1218.8966322047165	328.8679446221538	1059.5199384626983	296.4947301386654
70	6	7	942.5866671028188	1445.5525976248668	638.8535141172819	1530.5295243803694	1059.5199384626983	1547.0369460681927	552.3355524497766	1102.9543564898777	2268.8597356381465	805.1652780640754		1140.00005482456
71	6	9	915.151797517767	2663.5316076592744	1173.125845764213	1226.0577321235733	1144.2786210097609		1531.8148141991576	1702.8103975487113	1526.2015143813742	1349.329949456396	1547.0369460681927	852.7692023636877
72	6	10	1143.7993705191484	1886.460392507619	1170.9201776807845	508.6956359160161	296.4947301386654	852.7692023636877	848.2346741910519	862.8508344435902	1158.505340945824	570.2385465750276	1140.00005482456
73	6	11	1252.858356918291	1148.081225349496	1042.5608495430854	1095.8403453514568	646.817449130742	1531.8148141991576		550.621580579621	1851.0774733921862	323.89977230618734	552.3355524497766	848.2346741910519
74	6	12	1688.6927081325364	1077.7502609603025	1538.911953296874	816.1864446926327	566.5801465812228	1702.8103975487113	550.621580579621		1520.3024575721768	411.50645499189926	1102.9543564898777	862.8508344435902
75	6	13	2222.1483130070324	2552.0737768528556	2312.952455737039	755.2427589854801	1218.8966322047165	1526.2015143813742	1851.0774733921862	1520.3024575721768		1527.434327557162	2268.8597356381465	1158.505340945824
76	7	0		2348.181597002242	337.34422330907046	1636.2277118420895	1420.3910113063937	986.0600894468856	1252.9246785022633	1682.8629809048625	2222.623253050323	1289.0264010096923	904.4822413955953	1203.0221579422384
77	7	2	2348.181597002242		2075.650635945269	1895.330264755987	1638.4122077487093	2733.6132796172906	1147.055278746408	1156.2975936150692	2551.4278477942503	1334.8807062805274	1483.3264349090528	1905.0216862282696
78	7	3	337.34422330907046	2075.650635945269		1652.3808580348539	1384.1373667378539	1250.5761172355724	1042.1219338445958	1548.4383463670745	2313.111810959427	1161.3217954124516	599.2856163800362	1235.0006325909312
79	7	4	1289.0264010096923	1334.8807062805274	1161.3217954124516	744.9929949335094	407.50805206768615	1410.1382246077865	346.8941661371664	394.0597987615585	1504.5136464984291		839.4084598692106	584.6709544692638
80	7	5	1636.2277118420895	1895.330264755987	1652.3808580348539		339.12571415332104	1238.9837065111067	1091.8862692606772	740.0439598429272	759.8955520333042	744.9929949335094	1524.0138614855182	433.47181280909143
81	7	6	1420.3910113063937	1638.4122077487093	1384.1373667378539	339.12571415332104		1242.1813977837537	754.0899316394564	501.2006210091923	1098.929024095733	407.50805206768615	1195.521852581541	322.6109305339793
82	7	7	904.4822413955953	1483.3264349090528	599.2856163800362	1524.0138614855182	1195.521852581541	1601.391309143396	575.1683449217281	1162.142982812356	2268.115186669319	839.4084598692106		1193.6538704750217
83	7	9	986.0600894468856	2733.6132796172906	1250.5761172355724	1238.9837065111067	1242.1813977837537		1606.4670086870753	1712.561112048268	1516.5649095900908	1410.1382246077865	1601.391309143396	919.5730327168147
84	7	10	1203.0221579422384	1905.0216862282696	1235.0006325909312	433.47181280909143	322.6109305339793	919.5730327168147	890.4695741573656	806.5675731146151	1094.1082270506881	584.6709544692638	1193.6538704750217
85	7	11	1252.9246785022633	1147.055278746408	1042.1219338445958	1091.8862692606772	754.0899316394564	1606.4670086870753		592.1355946909458	1851.3176726321174	346.8941661371664	575.1683449217281	890.4695741573656
86	7	12	1682.8629809048625	1156.2975936150692	1548.4383463670745	740.0439598429272	501.2006210091923	1712.561112048268	592.1355946909458		1436.9440011705397	394.0597987615585	1162.142982812356	806.5675731146151
87	7	13	2222.623253050323	2551.4278477942503	2313.111810959427	759.8955520333042	1098.929024095733	1516.5649095900908	1851.3176726321174	1436.9440011705397		1504.5136464984291	2268.115186669319	1094.1082270506881
88	8	0		2348.430992173285	337.5916542214869	1645.4652837419574	1435.3013620839354	1015.2682219492542	1252.7920817118857	1691.0742332907803	2222.860727193676	1344.7323153698658	855.2042519188033	1111.1361865226063
89	8	2	2348.430992173285		2075.9769989091883	1897.5545117334575	1637.2193270909063	2743.150071086159	1147.2288895421	1151.4305504458357	2551.780175191429	1297.1852701137182	1529.2673286577465	1884.5424511005317
90	8	3	337.5916542214869	2075.9769989091883		1662.0731406890613	1399.3331000873238	1278.2492176801832	1042.1219338445958	1556.3823638489355	2313.850430019192	1214.1172204527863	551.198977230546	1137.899490289015
91	8	4	1344.7323153698658	1297.1852701137182	1214.1172204527863	746.0328411001757	413.67257583746107	1462.0000213748287	358.7882383802457	346.8379484716169	1497.3148675211903		883.5170131355706	587.3577487358109
92	8	5	1645.4652837419574	1897.5545117334575	1662.0731406890613		336.8827689271151	1236.0184312946146	1099.0122838257996	747.0368548472023	753.2455194025385	746.0328411001757	1524.2018608110934	534.9192696099104
93	8	6	1435.3013620839354	1637.2193270909063	1399.3331000873238	336.8827689271151		1250.5774916013802	762.7542199162192	503.4844213081473	1090.0845437396129	413.67257583746107	1203.2476106354834	377.25538432207964
94	8	7	855.2042519188033	1529.2673286577465	551.198977230546	1524.2018608110934	1203.2476106354834	1581.8010699832012	595.8106347657786	1184.0828201608197	2255.9259739627983	883.5170131355706		1086.410517484068
95	8	9	1015.2682219492542	2743.150071086159	1278.2492176801832	1236.0184312946146	1250.5774916013802		1618.927905281764	1722.6215486867684	1493.9731004941152	1462.0000213748287	1581.8010699832012	896.8471511355767
96	8	10	1111.1361865226063	1884.5424511005317	1137.899490289015	534.9192696099104	377.25538432207964	896.8471511355767	835.0937821586268	825.7934442098702	1190.7100035273072	587.3577487358109	1086.410517484068
97	8	11	1252.7920817118857	1147.2288895421	1042.1219338445958	1099.0122838257996	762.7542199162192	1618.927905281764		597.8712758612844	1852.0382859163576	358.7882383802457	595.8106347657786	835.0937821586268
98	8	12	1691.0742332907803	1151.4305504458357	1556.3823638489355	747.0368548472023	503.4844213081473	1722.6215486867684	597.8712758612844		1439.5009986102823	346.8379484716169	1184.0828201608197	825.7934442098702
99	8	13	2222.860727193676	2551.780175191429	2313.850430019192	753.2455194025385	1090.0845437396129	1493.9731004941152	1852.0382859163576	1439.5009986102823		1497.3148675211903	2255.9259739627983	1190.7100035273072
100	9	0		2347.9322019598435	336.9096689025116	1644.4340401791735	1430.945164043682	936.2264683291111	1252.617309875606	1692.0113770303083	2222.863932520387	1370.348062537398	863.7890729223194	1112.9421874023826
101	9	2	2347.9322019598435		2075.8974565233225	1901.390888928418	1620.1122839173834	2720.2399940078817	1147.0184174632943	1142.2196045419637	2552.1325029276986	1215.2583315904483	1535.4024106077209	1775.761403595652
102	9	3	336.9096689025116	2075.8974565233225		1661.6645457191412	1390.7409221346727	1204.55225083846	1042.2216654819645	1555.6219415397818	2313.5608512636963	1219.3119217411106	552.6145243295728	1106.2449152425515
103	9	4	1370.348062537398	1215.2583315904483	1219.3119217411106	828.8365339438169	478.495167164727	1520.4659853150283	294.45553569257277	338.06665393084836	1575.2238333011599		886.9737876622961	560.7443713493699
104	9	5	1644.4340401791735	1901.390888928418	1661.6645457191412		356.7024320074087	1263.283939777594	1101.3716731875757	760.1371997869858	751.1372211520343	828.8365339438169	1564.0244563305268	556.089246434419
105	9	6	1430.945164043682	1620.1122839173834	1390.7409221346727	356.7024320074087		1267.6399577561447	744.8528797688843	496.51667897463426	1107.8217365623407	478.495167164727	1227.2807849062087	328.592642948682
106	9	7	863.7890729223194	1535.4024106077209	552.6145243295728	1564.0244563305268	1227.2807849062087	1552.6991216909992	625.9083898622865	1213.12275244511	2294.739990717903	886.9737876622961		1045.5148253372595
107	9	9	936.2264683291111	2720.2399940078817	1204.55225083846	1263.283939777594	1267.6399577561447		1588.4004926340208	1726.6101181216331	1558.1075259750207	1520.4659853150283	1552.6991216909992	986.8887031980861
108	9	10	1112.9421874023826	1775.761403595652	1106.2449152425515	556.089246434419	328.592642948682	986.8887031980861	725.5613774864261	740.4228943651054	1253.3310117443036	560.7443713493699	1045.5148253372595
109	9	11	1252.617309875606	1147.0184174632943	1042.2216654819645	1101.3716731875757	744.8528797688843	1588.4004926340208		593.2921919256986	1852.176911771659	294.45553569257277	625.9083898622865	725.5613774864261
110	9	12	1692.0113770303083	1142.2196045419637	1555.6219415397818	760.1371997869858	496.51667897463426	1726.6101181216331	593.2921919256986		1449.157621689235	338.06665393084836	1213.12275244511	740.4228943651054
111	9	13	2222.863932520387	2552.1325029276986	2313.5608512636963	751.1372211520343	1107.8217365623407	1558.1075259750207	1852.176911771659	1449.157621689235		1575.2238333011599	2294.739990717903	1253.3310117443036
112	10	0		2347.9322019598435	337.498518515267	1647.8556141240044	1431.4966163075621	850.3369920213985	1252.683644221477	1691.5958626397737	2222.4670132535152	1358.1885914702714	846.1868883408677	1190.6674861186057
113	10	2	2347.9322019598435		2075.7700077320706	1895.1683962117984	1635.322693690759	2688.4603632934595	1147.055278746408	1151.6643662543354	2551.5893086466717	1210.6168365754706	1559.372029055286	1616.9391029040023
114	10	3	337.498518515267	2075.7700077320706		1664.2656413565715	1395.4709106606272	1124.4426397108925	1042.4814446789928	1557.4097285236148	2313.8070630456637	1203.8722938916735	531.5881864752075	1139.9600047808694
115	10	4	1358.1885914702714	1210.6168365754706	1203.8722938916735	842.7909734922414	509.76054427544705	1497.0548587142691	273.6097814406495	358.2552337370663	1592.9466798986086		889.3112503505171	410.7865169403689
116	10	5	1647.8556141240044	1895.1683962117984	1664.2656413565715		340.7558693551734	1297.0337794367579	1098.2441952953814	744.4656221075625	753.2617406984109	842.7909734922414	1578.7694971084284	566.492773563794
117	10	6	1431.4966163075621	1635.322693690759	1395.4709106606272	340.7558693551734		1262.1557203847708	758.4755269618131	502.622124463299	1093.8282829128163	509.76054427544705	1253.779710515368	256.5582292579991
118	10	7	846.1868883408677	1559.372029055286	531.5881864752075	1578.7694971084284	1253.779710515368	1480.3595002566099	650.2992099795293	1240.694790228443	2307.4009458696164	889.3112503505171		1012.3005050379062
119	10	9	850.3369920213985	2688.4603632934595	1124.4426397108925	1297.0337794367579	1262.1557203847708		1550.1575121580388	1712.6759946061018	1620.8001496174659	1497.0548587142691	1480.3595002566099	1132.3135884109136
120	10	10	1190.6674861186057	1616.9391029040023	1139.9600047808694	566.492773563794	256.5582292579991	1132.3135884109136	595.5455482160874	582.250483039731	1303.3840809600215	410.7865169403689	1012.3005050379062
121	10	11	1252.683644221477	1147.055278746408	1042.4814446789928	1098.2441952953814	758.4755269618131	1550.1575121580388		598.4292982466684	1851.386996956606	273.6097814406495	650.2992099795293	595.5455482160874
122	10	12	1691.5958626397737	1151.6643662543354	1557.4097285236148	744.4656221075625	502.622124463299	1712.6759946061018	598.4292982466684		1438.6934393747683	358.2552337370663	1240.694790228443	582.250483039731
123	10	13	2222.4670132535152	2551.5893086466717	2313.8070630456637	753.2617406984109	1093.8282829128163	1620.8001496174659	1851.386996956606	1438.6934393747683		1592.9466798986086	2307.4009458696164	1303.3840809600215
124	11	0		2348.4136267914987	337.7155792971358	1644.949277333499	1434.7250825506605	764.2604677071816	1252.858356918291	1692.6093022313212	2222.782602955134	1362.1118254387193	832.0946836147915	1106.6696096848418
125	11	2	2348.4136267914987		2075.9769989091883	1903.504153528434	1651.2768544371959	2688.6102357909745	1147.3025429240536	1141.6727037553276	2552.1325029276986	1205.6473624157272	1580.6060941929838	1669.3289257962315
126	11	3	337.7155792971358	2075.9769989091883		1662.9988913105144	1402.2878627443083	1051.2956292118788	1042.361561551461	1556.1607604935937	2314.053275639954	1206.5878801396937	514.2500607681053	1065.4997946973053
127	11	4	1362.1118254387193	1205.6473624157272	1206.5878801396937	851.5880753040169	530.1634771464364	1514.4895385904783	272.2986641539029	353.68294417458134	1596.4778811496262		910.8998641453406	463.6830814252338
128	11	5	1644.949277333499	1903.504153528434	1662.9988913105144		329.51602768302484	1357.4553629862014	1102.9328232036619	762.794287472055	749.3047610952435	851.5880753040169	1595.444706813746	618.8353981471971
129	11	6	1434.7250825506605	1651.2768544371959	1402.2878627443083	329.51602768302484		1301.0116256206168	774.4476257307527	525.5754584262853	1078.7461761230024	530.1634771464364	1282.0630347217723	337.05461352724427
130	11	7	832.0946836147915	1580.6060941929838	514.2500607681053	1595.444706813746	1282.0630347217723	1427.131081926254	672.402409275874	1257.8206599114199	2320.9298379097977	910.8998641453406		982.1344421717426
131	11	9	764.2604677071816	2688.6102357909745	1051.2956292118788	1357.4553629862014	1301.0116256206168		1544.4062370373929	1747.7468530940057	1715.3287767946995	1514.4895385904783	1427.131081926254	1082.1543616785916
132	11	10	1106.6696096848418	1669.3289257962315	1065.4997946973053	618.8353981471971	337.05461352724427	1082.1543616785916	609.2471276091501	667.0994116321795	1339.640483488014	463.6830814252338	982.1344421717426
133	11	11	1252.858356918291	1147.3025429240536	1042.361561551461	1102.9328232036619	774.4476257307527	1544.4062370373929		593.1402131874048	1851.8673852357788	272.2986641539029	672.402409275874	609.2471276091501
134	11	12	1692.6093022313212	1141.6727037553276	1556.1607604935937	762.794287472055	525.5754584262853	1747.7468530940057	593.1402131874048		1449.6314186716568	353.68294417458134	1257.8206599114199	667.0994116321795
135	11	13	2222.782602955134	2552.1325029276986	2314.053275639954	749.3047610952435	1078.7461761230024	1715.3287767946995	1851.8673852357788	1449.6314186716568		1596.4778811496262	2320.9298379097977	1339.640483488014
136	12	0		2348.430992173285	337.0033382623976	1645.1784857577004	1356.9056710029624	703.6970672810851	1252.617309875606	1694.4061275266918	2223.098204083661	1359.8899082278683	800.444603017598		1502.5755596641388
137	12	2	2348.430992173285		2076.104555411408	1904.4000695757181	1756.660361310632	2695.5989710081135	1147.5129628897444	1136.8703751967505	2551.9710519518044	1204.9787601862533	1617.1006655431195		1461.7001445234928
138	12	3	337.0033382623976	2076.104555411408		1662.587441309479	1349.046422477744	1000.8159483641335	1041.88249097487	1556.6326236463117	2313.401418906801	1203.3293657598488	480.3075186794394		1426.4661098322665
139	12	4	1359.8899082278683	1204.9787601862533	1203.3293657598488	855.4949225448389	604.1618677970333	1532.293705527762	268.7793007283113	357.17756438499885	1599.6901457782378		932.1513423259122		394.18983370959734
140	12	5	1645.1784857577004	1904.4000695757181	1662.587441309479		322.9384616300759	1415.3044063027571	1103.796459950837	768.4787732917546	748.5677157078043	855.4949225448389	1607.4942651530673		473.52831224753606
141	12	6	1356.9056710029624	1756.660361310632	1349.046422477744	322.9384616300759		1229.3854409826074	823.8832593274365	646.8961469973368	1053.3988442180862	604.1618677970333	1285.708000480669		308.4863246563776
142	12	7	800.444603017598	1617.1006655431195	480.3075186794394	1607.4942651530673	1285.708000480669	1374.5301469956926	701.1041737858933	1283.7129011192494	2328.9903525991685	932.1513423259122			1255.2826374964325
143	12	9	703.6970672810851	2695.5989710081135	1000.8159483641335	1415.3044063027571	1229.3854409826074		1548.7873683950293	1781.5576927228599	1790.7837844083801	1532.293705527762	1374.5301469956926		1489.122770291288
144	12	11	1252.617309875606	1147.5129628897444	1041.88249097487	1103.796459950837	823.8832593274365	1548.7873683950293		592.2763290897248	1851.9690197192824	268.7793007283113	701.1041737858933		657.3718981672399
145	12	12	1694.4061275266918	1136.8703751967505	1556.6326236463117	768.4787732917546	646.8961469973368	1781.5576927228599	592.2763290897248		1454.0159902834632	357.17756438499885	1283.7129011192494		338.84223836469977
146	12	13	2223.098204083661	2551.9710519518044	2313.401418906801	748.5677157078043	1053.3988442180862	1790.7837844083801	1851.9690197192824	1454.0159902834632		1599.6901457782378	2328.9903525991685		1208.966216442792
147	12	15	1502.5755596641388	1461.7001445234928	1426.4661098322665	473.52831224753606	308.4863246563776	1489.122770291288	657.3718981672399	338.84223836469977	1208.966216442792	394.18983370959734	1255.2826374964325
148	13	0		2348.3962878952098	337.1888380418308	1639.815119152156	1247.5350946967383	620.7052944030686	1253.0994074693356	1696.318974279307	2222.623253050323	1361.7672341483328		1096.4046356158842	1474.3822859082375
149	13	2	2348.3962878952098		2076.717436845947	1909.1581914550716	1932.9705927664806	2679.1244022068104	1147.0921933305972	1115.6600344639041	2551.9710519518044	1208.375821092097		1611.8785624233608	1491.6055946529566
150	13	3	337.1888380418308	2076.717436845947		1659.7320002036474	1287.2733295613639	927.758858755873	1043.3590285707025	1555.5126566505332	2314.2268822438305	1207.7416166134212		1035.0485797777803	1405.5360409822297
151	13	4	1361.7672341483328	1208.375821092097	1207.7416166134212	850.6389510244637	745.0659786220278	1530.5673988753322	274.96022439618423	348.78153979246093	1592.9865426299118			405.0433618762317	396.25638796112804
152	13	5	1639.815119152156	1909.1581914550716	1659.7320002036474		394.31689350064624	1458.5882086798865	1104.4249634991052	794.5645426898938	747.9801133720067	850.6389510244637		670.1854221034654	458.30475668489413
153	13	6	1247.5350946967383	1932.9705927664806	1287.2733295613639	394.31689350064624		1087.7684151509457	934.8855879197197	857.5670527719684	1040.340238816129	745.0659786220278		403.81501024602835	468.8798486819411
154	13	9	620.7052944030686	2679.1244022068104	927.758858755873	1458.5882086798865	1087.7684151509457		1532.0944202300327	1804.0084880620711	1866.9292467846767	1530.5673988753322		1153.304301778156	1476.8623200894524
155	13	10	1096.4046356158842	1611.8785624233608	1035.0485797777803	670.1854221034654	403.81501024602835	1153.304301778156	540.2462401535063	651.3041244303616	1400.4735806147862	405.0433618762317			378.65716684093013
156	13	11	1253.0994074693356	1147.0921933305972	1043.3590285707025	1104.4249634991052	934.8855879197197	1532.0944202300327		581.1579497004235	1851.6271897982056	274.96022439618423		540.2462401535063	661.2973990573379
157	13	12	1696.318974279307	1115.6600344639041	1555.5126566505332	794.5645426898938	857.5670527719684	1804.0084880620711	581.1579497004235		1475.9421778985788	348.78153979246093		651.3041244303616	391.1761911210855
158	13	13	2222.623253050323	2551.9710519518044	2314.2268822438305	747.9801133720067	1040.340238816129	1866.9292467846767	1851.6271897982056	1475.9421778985788		1592.9865426299118		1400.4735806147862	1196.8867949810458
159	13	15	1474.3822859082375	1491.6055946529566	1405.5360409822297	458.30475668489413	468.8798486819411	1476.8623200894524	661.2973990573379	391.1761911210855	1196.8867949810458	396.25638796112804		378.65716684093013
160	14	0		2348.129574789262	337.7469466923424	1632.6965808134712	1272.959077307672	554.4628030806034	1253.0331450125332	1693.268676997245	2222.463947964061	1357.9795653838094		1074.714671436098	1389.2769927195943
161	14	2	2348.129574789262		2075.9769989091883	1911.9526994672226	1843.5213756558398	2661.745010326872	1146.8449382981119	1109.544979935469	2551.6481928353683	1207.6199733359829		1578.926573656926	1514.4749296373313
162	14	3	337.7469466923424	2075.9769989091883		1653.5917346793917	1288.9601671502498	868.7427697540855	1042.9202090764184	1550.842613710366	2314.183441302785	1202.842674666974		998.3927709073218	1322.5133505942388
163	14	4	1357.9795653838094	1207.6199733359829	1202.842674666974	854.2365743750381	663.9484637379621	1525.6187269432687	269.6586963181421	348.8130767330835	1597.3717475903973			377.41903105169456	372.9528287866979
164	14	5	1632.6965808134712	1911.9526994672226	1653.5917346793917		365.2636889974146	1487.759599196053	1102.9765693340905	803.5384636095524	749.8954093738673	854.2365743750381		718.4178797886367	484.0790870302083
165	14	6	1272.959077307672	1843.5213756558398	1288.9601671502498	365.2636889974146		1179.9821238052718	862.7180883695438	769.6626696157219	1064.9156363299396	663.9484637379621		401.2702487102676	332.55845350855236
166	14	9	554.4628030806034	2661.745010326872	868.7427697540855	1487.759599196053	1179.9821238052718		1516.0950044439828	1809.7901294072747	1924.4025046751524	1525.6187269432687		1164.3384924496827	1414.4900361967914
167	14	10	1074.714671436098	1578.926573656926	998.3927709073218	718.4178797886367	401.2702487102676	1164.3384924496827	491.75915090621345	648.0401704369876	1455.028393193755	377.41903105169456			324.30550797049375
168	14	11	1253.0331450125332	1146.8449382981119	1042.9202090764184	1102.9765693340905	862.7180883695438	1516.0950044439828		574.563421216492	1851.5578744667962	269.6586963181421		491.75915090621345	619.470035594943
169	14	12	1693.268676997245	1109.544979935469	1550.842613710366	803.5384636095524	769.6626696157219	1809.7901294072747	574.563421216492		1483.2886814440403	348.8130767330835		648.0401704369876	440.20478189133746
170	14	13	2222.463947964061	2551.6481928353683	2314.183441302785	749.8954093738673	1064.9156363299396	1924.4025046751524	1851.5578744667962	1483.2886814440403		1597.3717475903973		1455.028393193755	1232.0909311004607
171	14	15	1389.2769927195943	1514.4749296373313	1322.5133505942388	484.0790870302083	332.55845350855236	1414.4900361967914	619.470035594943	440.20478189133746	1232.0909311004607	372.9528287866979		324.30550797049375
172	15	0		2347.880174220993	336.97199438529015	1639.850298045526		468.53528415691386	1252.683644221477	1691.60352919944	2222.545120464374	1358.309657257873		1074.1005830461131	1368.4453998972704
173	15	2	2347.880174220993		2076.430847030548	1907.4942496636786		2627.6224281658124	1147.1661823816112	1120.2517853143552	2552.000514302456	1208.0749407631963		1540.5505915094122	1503.6176791325645
174	15	3	336.97199438529015	2076.430847030548		1659.5588645781745		788.4114170279372	1043.259465569328	1551.6957256498454	2314.2268822438305	1203.8667908037003		983.3172491622427	1298.0676263199848
175	15	4	1358.309657257873	1208.0749407631963	1203.8667908037003	852.6462484524283		1510.5261707431619	270.41692347188626	349.35100543722496	1596.5086321407723			345.0174814411583	349.8789969403708
176	15	5	1639.850298045526	1907.4942496636786	1659.5588645781745			1531.8014925244067	1102.9466498883796	788.5420090267861	749.073636233448	852.6462484524283		759.2664634369149	509.42645445638175
177	15	9	468.53528415691386	2627.6224281658124	788.4114170279372	1531.8014925244067			1484.9549235582876	1800.8419038049954	1986.486848685387	1510.5261707431619		1175.8428891650449	1407.9435357996429
178	15	10	1074.1005830461131	1540.5505915094122	983.3172491622427	759.2664634369149		1175.8428891650449	445.03160000161785	630.1002400412176	1496.1859844284065	345.0174814411583			316.10836749444013
179	15	11	1252.683644221477	1147.1661823816112	1043.259465569328	1102.9466498883796		1484.9549235582876		579.0712931064706	1851.3176726321174	270.41692347188626		445.03160000161785	593.5230618939756
180	15	12	1691.60352919944	1120.2517853143552	1551.6957256498454	788.5420090267861		1800.8419038049954	579.0712931064706		1472.647636911152	349.35100543722496		630.1002400412176	431.43257005006006
181	15	13	2222.545120464374	2552.000514302456	2314.2268822438305	749.073636233448		1986.486848685387	1851.3176726321174	1472.647636911152		1596.5086321407723		1496.1859844284065	1257.9797295664187
182	15	15	1368.4453998972704	1503.6176791325645	1298.0676263199848	509.42645445638175		1407.9435357996429	593.5230618939756	431.43257005006006	1257.9797295664187	349.8789969403708		316.10836749444013
183	16	0			336.94036935339165	1640.2820260552758			1252.2015862072687	1690.2925967121787	2222.7045040895564	1358.6468682111624		1072.871293538978	1377.6888482164613
184	16	3	336.94036935339165			1660.1409013996372			1042.361561551461	1551.2380942331192	2313.893823190684	1203.579089632252		952.5148948966624	1306.3725062171202
185	16	4	1358.6468682111624		1203.579089632252	856.2352553475008			270.2040895323385	349.9089167197658	1597.2267371916862			299.77700045200265	351.49288755250797
186	16	5	1640.2820260552758		1660.1409013996372				1105.7674088613753	784.8747113393322	746.5246563242235	856.2352553475008		842.119090449801	509.2124433868442
187	16	10	1072.871293538978		952.5148948966624	842.119090449801			355.60089988637543	617.4240844022851	1581.6655778008194	299.77700045200265			376.6463858846916
188	16	11	1252.2015862072687		1042.361561551461	1105.7674088613753				582.1979903778439	1851.4885902970075	270.2040895323385		355.60089988637543	596.7817859150864
189	16	12	1690.2925967121787		1551.2380942331192	784.8747113393322			582.1979903778439		1465.8234886915955	349.9089167197658		617.4240844022851	419.52949836692056
190	16	13	2222.7045040895564		2313.893823190684	746.5246563242235			1851.4885902970075	1465.8234886915955		1597.2267371916862		1581.6655778008194	1254.7200883065514
191	16	15	1377.6888482164613		1306.3725062171202	509.2124433868442			596.7817859150864	419.52949836692056	1254.7200883065514	351.49288755250797		376.6463858846916
192	17	0		2348.1468890382475	337.28150334698165	1640.9836417527142		365.8046780728754	1252.4426134558023	1690.6087845802765	2222.623253050323	1359.2362975215162			1334.626586352902
193	17	2	2348.1468890382475		2076.184029656331	1908.6792881466492		2563.8489132552254	1147.6236589143673	1131.4710005121651	2551.8096152534577	1203.5548388004595			1489.9811450149293
194	17	3	337.28150334698165	2076.184029656331		1660.4640917526642		688.1984633810221	1042.4814446789928	1552.369559737629	2313.9372425586653	1202.9518381880464			1257.9447772060585
195	17	4	1359.2362975215162	1203.5548388004595	1202.9518381880464	859.5438470491194		1470.3749521805655	266.0677780190604	352.84291830784986	1601.743444656478				324.46041746259283
196	17	5	1640.9836417527142	1908.6792881466492	1660.4640917526642			1547.5046445810751	1104.3781338382248	778.3496964732498	747.496864541919	859.5438470491194			549.9827838214575
197	17	9	365.8046780728754	2563.8489132552254	688.1984633810221	1547.5046445810751			1426.0265819752449	1766.0106525726283	2033.8187757270803	1470.3749521805655			1363.2128639724613
198	17	11	1252.4426134558023	1147.6236589143673	1042.4814446789928	1104.3781338382248		1426.0265819752449		584.8669186233736	1851.1791174816121	266.0677780190604			555.047858296922
199	17	12	1690.6087845802765	1131.4710005121651	1552.369559737629	778.3496964732498		1766.0106525726283	584.8669186233736		1460.8932413082073	352.84291830784986			430.0529763877934
200	17	13	2222.623253050323	2551.8096152534577	2313.9372425586653	747.496864541919		2033.8187757270803	1851.1791174816121	1460.8932413082073		1601.743444656478			1297.407414808471
201	17	15	1334.626586352902	1489.9811450149293	1257.9447772060585	549.9827838214575		1363.2128639724613	555.047858296922	430.0529763877934	1297.407414808471	324.46041746259283
202	18	0		2347.8628846250795	337.5916542214869	1640.808108829305		390.96427266439576	1253.0994074693356	1690.3007128910524	2221.754557213735	1363.145007877005			1226.663003844169
203	18	2	2347.8628846250795		2075.324372236784	1907.207677469866		2603.5729896624753	1146.6717054152857	1133.4946515092165	2551.780175191429	1201.2931834069484			1491.3785569063275
204	18	3	337.5916542214869	2075.324372236784		1659.5588645781745		718.6080729437988	1042.4611503552542	1551.891950169212	2312.77886156459	1206.345851114016			1140.0246707856809
205	18	4	1363.145007877005	1201.2931834069484	1206.345851114016	857.3666441493978		1513.1684060275645	268.69743672018905	349.31728056310067	1600.1469463771132				293.0576948315809
206	18	5	1640.808108829305	1907.207677469866	1659.5588645781745			1576.2890161705752	1103.513083293533	774.8182044841228	748.1694744508092	857.3666441493978			642.9028892453354
207	18	9	390.96427266439576	2603.5729896624753	718.6080729437988	1576.2890161705752			1466.7553690032978	1803.2098636875298	2051.1851756972114	1513.1684060275645			1310.9293697602477
208	18	11	1253.0994074693356	1146.6717054152857	1042.4611503552542	1103.513083293533		1466.7553690032978		585.6177294105772	1851.045397201268	268.69743672018905			479.64361769964165
209	18	12	1690.3007128910524	1133.4946515092165	1551.891950169212	774.8182044841228		1803.2098636875298	585.6177294105772		1458.5811813197097	349.31728056310067			494.8576815610727
210	18	13	2221.754557213735	2551.780175191429	2312.77886156459	748.1694744508092		2051.1851756972114	1851.045397201268	1458.5811813197097		1600.1469463771132			1389.1474228821073
211	18	15	1226.663003844169	1491.3785569063275	1140.0246707856809	642.9028892453354		1310.9293697602477	479.64361769964165	494.8576815610727	1389.1474228821073	293.0576948315809
212	19	0		2347.596217410481	337.963847918679	1630.038534820573	1261.9453236967122		1252.7500249451205	1690.3007128910524	2222.3076407194394	1360.4601473398623	817.8201590203068		1185.6108657565517
213	19	2	2347.596217410481		2075.1569970727514	1915.739446010339	1993.5420737972902		1147.0303505138825	1133.4533514882737	2552.0300252935895	1203.115461001146	1604.9800037695175		1473.2539241420673
214	19	3	337.963847918679	2075.1569970727514		1651.767935425555	1317.096831102406		1042.6220851775586	1552.3906765051122	2314.053275639954	1204.259212130013	495.7058099316569		1088.3769165597
215	19	4	1360.4601473398623	1203.115461001146	1204.259212130013	859.6553451820096	814.2206780105747		267.0913935341234	351.7123291839511	1600.655432158964		935.7777513918569		270.31151011379444
216	19	5	1630.038534820573	1915.739446010339	1651.767935425555		382.2232659061978		1103.653025184999	782.9416485281646	748.8595495818959	859.6553451820096	1612.2113113670925		701.3109153578033
217	19	6	1261.9453236967122	1993.5420737972902	1317.096831102406	382.2232659061978			996.1403641053805	897.1803051783961	1001.3631958485392	814.2206780105747	1357.4701884387737		568.3134038538947
218	19	7	817.8201590203068	1604.9800037695175	495.7058099316569	1612.2113113670925	1357.4701884387737		702.5011120987639	1280.5747000858637	2341.2594500610135	935.7777513918569			933.8598998243795
219	19	11	1252.7500249451205	1147.0303505138825	1042.6220851775586	1103.653025184999	996.1403641053805			585.372210648917	1850.8372767480128	267.0913935341234	702.5011120987639		429.6382199013491
220	19	12	1690.3007128910524	1133.4533514882737	1552.3906765051122	782.9416485281646	897.1803051783961		585.372210648917		1458.8784219392649	351.7123291839511	1280.5747000858637		517.8475885818143
221	19	13	2222.3076407194394	2552.0300252935895	2314.053275639954	748.8595495818959	1001.3631958485392		1850.8372767480128	1458.8784219392649		1600.655432158964	2341.2594500610135		1448.8675319020715
222	19	15	1185.6108657565517	1473.2539241420673	1088.3769165597	701.3109153578033	568.3134038538947		429.6382199013491	517.8475885818143	1448.8675319020715	270.31151011379444	933.8598998243795
223	20	0		2348.181597002242	337.498518515267	1628.3467075534006	1199.840822776088	397.8168548465487	1252.9910464564382	1690.3828708313392	2222.782602955134	1358.4141719299016			1135.5706164743785
224	20	2	2348.181597002242		2076.0168141178433	1899.6754492544246	1900.0987638804463	2631.4166455542536	1147.0921933305972	1134.0834680480975	2551.780175191429	1213.9448607741622			1452.914592293711
225	20	3	337.498518515267	2076.0168141178433		1646.5467652028594	1231.2921058790234	729.7345407749314	1042.8207240460845	1552.5366340283247	2314.096637999373	1205.108630995563			1022.2042970952529
226	20	4	1358.4141719299016	1213.9448607741622	1205.108630995563	833.0933696171156	698.6877432014962	1536.9795257257008	277.3096193787731	349.3469800928584	1588.7488198264696				254.50994577815618
227	20	5	1628.3467075534006	1899.6754492544246	1646.5467652028594		428.52887884015473	1598.4205485415907	1090.6885726457392	766.2683929277	761.6866153478082	833.0933696171156			768.663206482527
228	20	6	1199.840822776088	1900.0987638804463	1231.2921058790234	428.52887884015473		1186.2290040291546	884.2878844019068	822.336457905157	1099.706551767334	698.6877432014962			514.0443803797489
229	20	9	397.8168548465487	2631.4166455542536	729.7345407749314	1598.4205485415907	1186.2290040291546		1495.577083436357	1835.7266953443805	2081.206681230867	1536.9795257257008			1289.1668336565288
230	20	11	1252.9910464564382	1147.0921933305972	1042.8207240460845	1090.6885726457392	884.2878844019068	1495.577083436357		585.9680558699424	1851.386996956606	277.3096193787731			370.81203122336797
231	20	12	1690.3828708313392	1134.0834680480975	1552.5366340283247	766.2683929277	822.336457905157	1835.7266953443805	585.9680558699424		1458.191431191392	349.3469800928584			556.0913818789138
232	20	13	2222.782602955134	2551.780175191429	2314.096637999373	761.6866153478082	1099.706551767334	2081.206681230867	1851.386996956606	1458.191431191392		1588.7488198264696			1526.8780648761708
233	20	15	1135.5706164743785	1452.914592293711	1022.2042970952529	768.663206482527	514.0443803797489	1289.1668336565288	370.81203122336797	556.0913818789138	1526.8780648761708	254.50994577815618
234	21	0		2347.6828070461306	336.94036935339165	1634.7789797094897	1167.2294654437062	400.4904805360547	1253.12392144592	1690.5108880158093	2222.7045040895564	1371.5055823801813			1126.716745681895
235	21	2	2347.6828070461306		2075.9769989091883	1890.5933592393685	1855.433726248394	2646.1213714605005	1146.6717054152857	1133.8457787547652	2551.618726416625	1207.2299905154775			1424.3618088463338
236	21	3	336.94036935339165	2075.9769989091883		1650.8410735137406	1186.2510537403118	733.9125032999506	1043.379365331709	1552.9099297769976	2313.893823190684	1218.8060756330353			1000.6197142271384
237	21	4	1371.5055823801813	1207.2299905154775	1218.8060756330353	824.8166462917683	653.6383269821316	1567.2188942518528	285.9479847804492	336.14431424612854	1583.9626337133084				254.65037306079094
238	21	5	1634.7789797094897	1890.5933592393685	1650.8410735137406		469.68054302898264	1627.5367315363424	1087.0148343054018	757.6770420172437	764.3452263211958	824.8166462917683			812.6435642395749
239	21	6	1167.2294654437062	1855.433726248394	1186.2510537403118	469.68054302898264		1192.2415862567452	827.8196135028452	791.7310543991564	1153.1022558732595	653.6383269821316			501.41848789209996
240	21	9	400.4904805360547	2646.1213714605005	733.9125032999506	1627.5367315363424	1192.2415862567452		1511.894610249008	1854.9938173751416	2100.211611362055	1567.2188942518528			1312.5960917205261
241	21	11	1253.12392144592	1146.6717054152857	1043.379365331709	1087.0148343054018	827.8196135028452	1511.894610249008		585.7407703071385	1850.9759925509568	285.9479847804492			327.9231045534913
242	21	12	1690.5108880158093	1133.8457787547652	1552.9099297769976	757.6770420172437	791.7310543991564	1854.9938173751416	585.7407703071385		1458.1077206434372	336.14431424612854			564.0858201550541
243	21	13	2222.7045040895564	2551.618726416625	2313.893823190684	764.3452263211958	1153.1022558732595	2100.211611362055	1850.9759925509568	1458.1077206434372		1583.9626337133084			1572.5595576956696
244	21	15	1126.716745681895	1424.3618088463338	1000.6197142271384	812.6435642395749	501.41848789209996	1312.5960917205261	327.9231045534913	564.0858201550541	1572.5595576956696	254.65037306079094
245	22	0		2348.129574789262	338.18079484204895	1633.9645995247265		409.72948392811566	1253.3404615267154	1690.0401252633028	2221.9108471088575	1372.064593960503	1009.6566867009795		1135.8620349760793
246	22	2	2348.129574789262		2075.483377432833	1907.3382139777937		2665.57090507831	1146.6346682793085	1134.589408112027	2551.4278477942503	1207.6076556564221	1427.295212981533		1396.0395096486345
247	22	3	338.18079484204895	2075.483377432833		1653.6744124826992		745.8612471498972	1042.8207240460845	1552.1432359804942	2313.5608512636963	1219.069317143205	689.1060332053406		1000.0292808213168
248	22	4	1372.064593960503	1207.6076556564221	1219.069317143205	837.8553350668599		1588.5027541682136	287.19603496566594	335.0845042672072	1582.7846702884128		907.0970868655681		238.84526895042322
249	22	5	1633.9645995247265	1907.3382139777937	1653.6744124826992			1642.81924218704	1099.936361795536	773.5906944243836	752.0472890716381	837.8553350668599	1637.2274009739758		848.3976809256376
250	22	7	1009.6566867009795	1427.295212981533	689.1060332053406	1637.2274009739758		1394.4753941895137	629.9782238299988	1215.4469342591638	2381.067893299139	907.0970868655681			795.0407615336461
251	22	9	409.72948392811566	2665.57090507831	745.8612471498972	1642.81924218704			1531.9996940273845	1875.6444559137533	2116.4489865101878	1588.5027541682136	1394.4753941895137		1351.0844024338376
252	22	11	1253.3404615267154	1146.6346682793085	1042.8207240460845	1099.936361795536		1531.9996940273845		585.8835741851789	1850.9759925509568	287.19603496566594	629.9782238299988		295.92503273633343
253	22	12	1690.0401252633028	1134.589408112027	1552.1432359804942	773.5906944243836		1875.6444559137533	585.8835741851789		1457.2908297591116	335.0845042672072	1215.4469342591638		557.0880204240619
254	22	13	2221.9108471088575	2551.4278477942503	2313.5608512636963	752.0472890716381		2116.4489865101878	1850.9759925509568	1457.2908297591116		1582.7846702884128	2381.067893299139		1598.67015046882
255	22	15	1135.8620349760793	1396.0395096486345	1000.0292808213168	848.3976809256376		1351.0844024338376	295.92503273633343	557.0880204240619	1598.67015046882	238.84526895042322	795.0407615336461
256	23	0		2347.6654361301144	337.7792363363977	1638.4671571319334	1152.856506682423	423.7573745670982	1253.2984730302674	1690.2599097476104	2223.098204083661	1370.309910202798	956.8935416231003		1173.3379734756734
257	23	2	2347.6654361301144		2075.8896436227046	1919.6895907932615	1583.3794949411213	2681.1221181624683	1146.4244687287514	1132.3279394680676	2551.6777079012154	1212.172533099146	1458.1773726128108		1324.8414999538625
258	23	3	337.7792363363977	2075.8896436227046		1661.3737726652603	1089.0468596437895	760.0181741248034	1043.8594254017157	1552.9508202129261	2315.414447242653	1219.5049456644283	641.7601284748064		1019.0379347698495
259	23	4	1370.309910202798	1212.172533099146	1219.5049456644283	845.5371813232107	371.3423285864406	1600.5841316531912	290.2586131366303	334.69547726254086	1578.8570628780808		883.581631769244		200.80898884263124
260	23	5	1638.4671571319334	1919.6895907932615	1661.3737726652603		637.5331363937094	1654.117381717513	1111.6649956259305	788.3196131646098	741.1162189562444	845.5371813232107	1604.6389391386463		910.8142648202212
261	23	6	1152.856506682423	1583.3794949411213	1089.0468596437895	637.5331363937094		1308.3249070853922	537.7455834314216	590.4790957349803	1370.1117655140401	371.3423285864406	967.6275755682038		314.75089356505407
262	23	7	956.8935416231003	1458.1773726128108	641.7601284748064	1604.6389391386463	967.6275755682038	1354.2144632590512	611.0096664538131	1195.4046647474654	2336.429139734394	883.581631769244			724.8905089735966
263	23	9	423.7573745670982	2681.1221181624683	760.0181741248034	1654.117381717513	1308.3249070853922		1547.6542330249351	1890.5964997851868	2123.3041026899564	1600.5841316531912	1354.2144632590512		1419.755194567007
264	23	11	1253.2984730302674	1146.4244687287514	1043.8594254017157	1111.6649956259305	537.7455834314216	1547.6542330249351		584.5863922466892	1851.386996956606	290.2586131366303	611.0096664538131		223.39776744631985
265	23	12	1690.2599097476104	1132.3279394680676	1552.9508202129261	788.3196131646098	590.4790957349803	1890.5964997851868	584.5863922466892		1459.946595769859	334.69547726254086	1195.4046647474654		534.0758958238051
266	23	13	2223.098204083661	2551.6777079012154	2315.414447242653	741.1162189562444	1370.1117655140401	2123.3041026899564	1851.386996956606	1459.946595769859		1578.8570628780808	2336.429139734394		1651.863985018137
267	23	15	1173.3379734756734	1324.8414999538625	1019.0379347698495	910.8142648202212	314.75089356505407	1419.755194567007	223.39776744631985	534.0758958238051	1651.863985018137	200.80898884263124	724.8905089735966
268	24	0		2348.3789754850045	337.6226628945397	1630.8130832501927	1217.6699573365518	426.15057491454826	1253.5394888075923	1690.9452423127132	2222.9388768025087	1351.070362712468	1001.5019033930989		1228.6501231025861
269	24	2	2348.3789754850045		2076.184029656331	1930.8586496685873	1540.3928273333397	2684.88726485862	1146.9931614878965	1133.1435257724415	2552.1914235613285	1360.1784120107186	1391.114346486298		1251.486740840669
270	24	3	337.6226628945397	2076.184029656331		1655.4166393992782	1145.7444359454687	762.2980060317618	1043.4993112120392	1552.9713857634338	2314.429640861869	1239.915042452506	696.0718353733328		1058.6867159363057
271	24	4	1351.070362712468	1360.1784120107186	1239.915042452506	687.3702150224433	188.30361122400174	1543.1689189780877	433.0469085445594	350.95022795262577	1419.6251705996199		923.7290254722973		278.78037951046696
272	24	5	1630.8130832501927	1930.8586496685873	1655.4166393992782		612.7775391608279	1645.9662815501415	1115.5776810693194	798.319250049753	738.2464442853754	687.3702150224433	1554.0065154303568		953.7948220136236
273	24	6	1217.6699573365518	1540.3928273333397	1145.7444359454687	612.7775391608279		1377.8126913699118	527.5539071981175	526.8807384029141	1349.852445639893	188.30361122400174	942.1806156464905		363.7598795909191
274	24	7	1001.5019033930989	1391.114346486298	696.0718353733328	1554.0065154303568	942.1806156464905	1392.4676836465542	537.6019089437834	1122.7302102464332	2288.215803306148	923.7290254722973			651.8232601710374
275	24	9	426.15057491454826	2684.88726485862	762.2980060317618	1645.9662815501415	1377.8126913699118		1550.9002426010513	1894.0715733572479	2124.6676946054413	1543.1689189780877	1392.4676836465542		1488.893569903504
276	24	11	1253.5394888075923	1146.9931614878965	1043.4993112120392	1115.5776810693194	527.5539071981175	1550.9002426010513		585.145120888827	1851.1468067119906	433.0469085445594	537.6019089437834		164.28062880327676
277	24	12	1690.9452423127132	1133.1435257724415	1552.9713857634338	798.319250049753	526.8807384029141	1894.0715733572479	585.145120888827		1459.4355287233486	350.95022795262577	1122.7302102464332		502.54483630816463
278	24	13	2222.9388768025087	2552.1914235613285	2314.429640861869	738.2464442853754	1349.852445639893	2124.6676946054413	1851.1468067119906	1459.4355287233486		1419.6251705996199	2288.215803306148		1690.6377864581166
279	24	15	1228.6501231025861	1251.486740840669	1058.6867159363057	953.7948220136236	363.7598795909191	1488.893569903504	164.28062880327676	502.54483630816463	1690.6377864581166	278.78037951046696	651.8232601710374
280	25	0		2348.5766034983826	337.6545942231499		1193.3273073637424	382.58152725922355	1253.165716296133	1690.6087845802765	2222.463947964061	1369.5244156275564	1017.1234561251648		1274.5570308934787
281	25	2	2348.5766034983826		2076.637922821405		1529.6944139271739	2612.1736757918684	1147.5247818674768	1132.4827261375779	2552.543743503723	1352.8221658813845	1363.1623390117554		1239.6322287275368
282	25	3	337.6545942231499	2076.637922821405			1115.8600102611438	713.3347741418471	1043.4993112120392	1552.8675289605355	2314.473077181932	1258.6950583838805	718.4740774725279		1112.6662797083409
283	25	4	1369.5244156275564	1352.8221658813845	1258.6950583838805		204.77869151842924	1485.0711262427803	442.0727457104769	333.73277109088343	1412.6142874118186		899.0919029776655		239.85933377711194
284	25	6	1193.3273073637424	1529.6944139271739	1115.8600102611438			1287.0170210607162	499.8556041498385	536.2803604459145	1383.356628819915	204.77869151842924	873.6475619493252		316.35354036267717
285	25	7	1017.1234561251648	1363.1623390117554	718.4740774725279		873.6475619493252	1336.6616999076468	496.1852602607216	1080.672736076931	2255.3210691606637	899.0919029776655			668.9202119834622
286	25	9	382.58152725922355	2612.1736757918684	713.3347741418471		1287.0170210607162		1476.1497425735643	1818.4462632973239	2073.309823687719	1485.0711262427803	1336.6616999076468		1448.7084765403977
287	25	11	1253.165716296133	1147.5247818674768	1043.4993112120392		499.8556041498385	1476.1497425735643		584.5515375054624	1851.0774733921862	442.0727457104769	496.1852602607216		203.24507989124854
288	25	12	1690.6087845802765	1132.4827261375779	1552.8675289605355		536.2803604459145	1818.4462632973239	584.5515375054624		1460.5497466707527	333.73277109088343	1080.672736076931		444.73116879751075
289	25	13	2222.463947964061	2552.543743503723	2314.473077181932		1383.356628819915	2073.309823687719	1851.0774733921862	1460.5497466707527		1412.6142874118186	2255.3210691606637		1647.9926046557368
290	25	15	1274.5570308934787	1239.6322287275368	1112.6662797083409		316.35354036267717	1448.7084765403977	203.24507989124854	444.73116879751075	1647.9926046557368	239.85933377711194	668.9202119834622
291	26	0		2348.6283763081806	338.0566705450434	1626.948850609631	1250.7548970521761	374.6374914500683	1253.2984730302674	1691.0862263645813	2223.098204083661	1427.2020923821544	976.9325718799635		1283.9802617252337
292	26	2	2348.6283763081806		2075.9372130437855	1931.077824040243	1468.5590939761328	2575.488303215528	1147.4876088655599	1130.7688203165137	2552.7051582585873	1358.2578225432756	1398.3146999155806		1218.3802003069486
293	26	3	338.0566705450434	2075.9372130437855		1651.5802281451543	1159.8560255479988	698.9522962978232	1042.8413709668407	1552.2247139187032	2314.545703264466	1322.3809020097046	680.1737369966588		1115.7118803705553
294	26	4	1427.2020923821544	1358.2578225432756	1322.3809020097046	637.2617201746862	179.58354601688876	1488.6683017045805	500.035123766321	295.9312631338568	1363.0422086274511		957.1955455913907		316.90416532447153
295	26	5	1626.948850609631	1931.077824040243	1651.5802281451543		651.1591587315654	1534.2674351298733	1113.4568357147932	800.8417836876395	740.9472400245513	637.2617201746862	1499.6394775078443		932.0575357777008
296	26	6	1250.7548970521761	1468.5590939761328	1159.8560255479988	651.1591587315654		1309.7239451502749	469.686198434657	469.08961030916043	1392.0439333943452	179.58354601688876	861.1891850807232		298.00167784762556
297	26	7	976.9325718799635	1398.3146999155806	680.1737369966588	1499.6394775078443	861.1891850807232	1266.1816615320251	500.3277051093613	1083.710812440293	2236.377567630296	957.1955455913907			654.830751034189
298	26	9	374.6374914500683	2575.488303215528	698.9522962978232	1534.2674351298733	1309.7239451502749		1437.7133972040463	1776.2564918952444	2036.7735821637123	1488.6683017045805	1266.1816615320251		1422.2676655608816
299	26	11	1253.2984730302674	1147.4876088655599	1042.8413709668407	1113.4568357147932	469.686198434657	1437.7133972040463		583.838858333359	1851.386996956606	500.035123766321	500.3277051093613		184.0098502798152
300	26	12	1691.0862263645813	1130.7688203165137	1552.2247139187032	800.8417836876395	469.08961030916043	1776.2564918952444	583.838858333359		1462.4808545755393	295.9312631338568	1083.710812440293		445.56375806387126
301	26	13	2223.098204083661	2552.7051582585873	2314.545703264466	740.9472400245513	1392.0439333943452	2036.7735821637123	1851.386996956606	1462.4808545755393		1363.0422086274511	2236.377567630296		1668.5590527458116
302	26	15	1283.9802617252337	1218.3802003069486	1115.7118803705553	932.0575357777008	298.00167784762556	1422.2676655608816	184.0098502798152	445.56375806387126	1668.5590527458116	316.90416532447153	654.830751034189
303	27	0		2347.9322019598435	337.40572757438485	1626.782599181587	1152.4124695611376	356.05275241177395	1253.4314151560109	1691.0946898385082	2222.9388768025087	1390.4650525993093	844.5829222166406		1327.2130810461447
304	27	2	2347.9322019598435		2076.0566586680625	1925.5374574388316	1501.8981739785158	2544.675924847799	1146.7087958588265	1128.3530586655934	2551.29587170912	1413.3035988420888	1511.8871692358528		1196.2245033855477
305	27	3	337.40572757438485	2076.0566586680625		1650.7505111312248	1060.2549811248236	675.4162142708747	1043.739341262942	1552.5186391795753	2314.473077181932	1297.765314877848	566.1855371695748		1162.2563454333128
306	27	4	1390.4650525993093	1413.3035988420888	1297.765314877848	595.0464792770393	239.92668150916438	1414.455946645211	521.965755581724	351.614223972808	1330.9800195720445		920.1448255573684		315.9572755927611
307	27	5	1626.782599181587	1925.5374574388316	1650.7505111312248		710.5168013495529	1515.0223801977315	1109.4128232988837	797.7575602900921	743.8865000791451	595.0464792770393	1422.2851551288863		910.0578621714116
308	27	6	1152.4124695611376	1501.8981739785158	1060.2549811248236	710.5168013495529		1193.6962815138531	442.28448141439463	554.8713814930447	1452.3846770053724	239.92668150916438	721.3570977678115		307.3065448375612
309	27	7	844.5829222166406	1511.8871692358528	566.1855371695748	1422.2851551288863	721.3570977678115	1094.554761078677	520.0973466573349	1086.9868041977327	2154.1419550484597	920.1448255573684			689.3696395983798
310	27	9	356.05275241177395	2544.675924847799	675.4162142708747	1515.0223801977315	1193.6962815138531		1407.7697343670945	1748.5546352630793	2024.3517635282658	1414.455946645211	1094.554761078677		1430.575452396692
311	27	11	1253.4314151560109	1146.7087958588265	1043.739341262942	1109.4128232988837	442.28448141439463	1407.7697343670945		582.5708647881389	1850.5970827006076	521.965755581724	520.0973466573349		213.50234190753037
312	27	12	1691.0946898385082	1128.3530586655934	1552.5186391795753	797.7575602900921	554.8713814930447	1748.5546352630793	582.5708647881389		1463.5950601173809	351.614223972808	1086.9868041977327		399.0426825541348
313	27	13	2222.9388768025087	2551.29587170912	2314.473077181932	743.8865000791451	1452.3846770053724	2024.3517635282658	1850.5970827006076	1463.5950601173809		1330.9800195720445	2154.1419550484597		1646.849511187953
314	27	15	1327.2130810461447	1196.2245033855477	1162.2563454333128	910.0578621714116	307.3065448375612	1430.575452396692	213.50234190753037	399.0426825541348	1646.849511187953	315.9572755927611	689.3696395983798
315	28	0		2348.3789754850045	337.963847918679	1640.5892996115756	1145.6062259781936	351.9627998808965	1253.5394888075923	1691.8988038591433	2222.7795943367846		806.3870038635296		1329.4252987663504
316	28	2	2348.3789754850045		2075.9769989091883	1928.2995261369535	1510.290803951345	2526.14629920755	1146.9931614878965	1130.6442853523827	2551.8391039601224		1555.0407751888695		1197.8378698722127
317	28	3	337.963847918679	2075.9769989091883		1664.3317915908474	1055.006664670892	667.1567469493208	1043.4000011980065	1553.4493876531672	2314.429640861869		521.633551930855		1165.0291037137226
318	28	5	1640.5892996115756	1928.2995261369535	1664.3317915908474		720.9425254484577	1509.6123053618767	1118.833544366632	798.5958380182055	733.7169924432717		1459.6133905935503		914.370890284681
319	28	6	1145.6062259781936	1510.290803951345	1055.006664670892	720.9425254484577		1164.9282434982852	447.8449787593917	563.1665495215425	1451.024810263422		749.7937216328235		313.38674190207854
320	28	7	806.3870038635296	1555.0407751888695	521.633551930855	1459.6133905935503	749.7937216328235	1048.9589184043386	565.3717803357363	1131.261049669792	2175.9692380638103				735.3289229997689
321	28	9	351.9627998808965	2526.14629920755	667.1567469493208	1509.6123053618767	1164.9282434982852		1388.3295943327003	1728.0878522227972	2008.9449500919632		1048.9589184043386		1411.3000433997017
322	28	11	1253.5394888075923	1146.9931614878965	1043.4000011980065	1118.833544366632	447.8449787593917	1388.3295943327003		584.6242917464173	1850.8372767480128		565.3717803357363		218.25357958118352
323	28	12	1691.8988038591433	1130.6442853523827	1553.4493876531672	798.5958380182055	563.1665495215425	1728.0878522227972	584.6242917464173		1461.4130362426633		1131.261049669792		396.81017187063134
324	28	13	2222.7795943367846	2551.8391039601224	2314.429640861869	733.7169924432717	1451.024810263422	2008.9449500919632	1850.8372767480128	1461.4130362426633			2175.9692380638103		1642.6534174925641
325	28	15	1329.4252987663504	1197.8378698722127	1165.0291037137226	914.370890284681	313.38674190207854	1411.3000433997017	218.25357958118352	396.81017187063134	1642.6534174925641		735.3289229997689
326	29	0		2347.9495975212076	337.0334738568263		1156.5487722098019	346.33663176164316	1253.2569818277495	1691.0387525127862	2222.782602955134	1466.6863374627856	801.5996896830736		1340.068654957648
327	29	2	2347.9495975212076		2075.9769989091883		1497.5233721047562	2513.8735548949157	1146.956025748154	1130.4177325219205	2551.4278477942503	1454.022566881271	1565.2230272392494		1185.0494979113741
328	29	3	337.0334738568263	2075.9769989091883			1062.9243858337243	657.9971504497569	1043.2799839927918	1552.4117527254166	2313.647620641484	1388.0782128540163	510.7539769791323		1173.7097437186078
329	29	4	1466.6863374627856	1454.022566881271	1388.0782128540163		325.5458877024866	1439.247068782841	621.4782779792066	346.52723558185147	1237.6443602667125		1083.3062817135328		411.9633630555028
330	29	6	1156.5487722098019	1497.5233721047562	1062.9243858337243			1166.2726953847457	439.36957678018626	549.7090139337357	1452.7557649171454	325.5458877024866	777.3243370691541		313.5188391468685
331	29	7	801.5996896830736	1565.2230272392494	510.7539769791323		777.3243370691541	1040.129378971674	587.2829386249867	1154.1681528269614	2199.6394733001134	1083.3062817135328			764.7241741307777
332	29	9	346.33663176164316	2513.8735548949157	657.9971504497569		1166.2726953847457		1376.093610551259	1715.949882718024	2003.5337063548495	1439.247068782841	1040.129378971674		1411.5289803967894
333	29	11	1253.2569818277495	1146.956025748154	1043.2799839927918		439.36957678018626	1376.093610551259		583.7333509403073	1850.4262515701619	621.4782779792066	587.2829386249867		216.70270533613558
334	29	12	1691.0387525127862	1130.4177325219205	1552.4117527254166		549.7090139337357	1715.949882718024	583.7333509403073		1461.4966002355256	346.52723558185147	1154.1681528269614		389.7551314607673
335	29	13	2222.782602955134	2551.4278477942503	2313.647620641484		1452.7557649171454	2003.5337063548495	1850.4262515701619	1461.4966002355256		1237.6443602667125	2199.6394733001134		1648.1924948257713
336	29	15	1340.068654957648	1185.0494979113741	1173.7097437186078		313.5188391468685	1411.5289803967894	216.70270533613558	389.7551314607673	1648.1924948257713	411.9633630555028	764.7241741307777
337	30	0		2348.129574789262	337.1888380418308		1163.6787840723057	325.2524019895933	1253.0574607734475	1691.0387525127862	2222.4670132535152	1391.8863549155153	788.2915862801024		1351.375341087738
338	30	2	2348.129574789262		2076.430847030548		1418.5369443549928	2472.562259074582	1147.2403845750898	1131.2330937963227	2552.323377826564	1432.9951587496728	1573.0332561646624		1173.72337562988
339	30	3	337.1888380418308	2076.430847030548			1043.4500467200144	627.6207553132704	1043.4993112120392	1553.0964635205373	2314.140026554141	1304.4271970869054	504.19818771986877		1184.1326994893773
340	30	4	1391.8863549155153	1432.9951587496728	1304.4271970869054		276.3644559273135	1342.278380217755	542.248213459482	362.00008632595654	1310.4030868400762		975.4067100445844		343.80817689519836
341	30	6	1163.6787840723057	1418.5369443549928	1043.4500467200144			1161.3788410764164	345.19387668381376	527.5619631853684	1536.6193616182245	276.3644559273135	699.3803060567262		246.1102395269242
342	30	7	788.2915862801024	1573.0332561646624	504.19818771986877		699.3803060567262	981.5869803537535	579.058826890671	1142.2921309805124	2176.4242463269884	975.4067100445844			759.7009691319341
343	30	9	325.2524019895933	2472.562259074582	627.6207553132704		1161.3788410764164		1334.6642368026498	1677.864956574277	1988.6559531502678	1342.278380217755	981.5869803537535		1383.5246880702925
344	30	11	1253.0574607734475	1147.2403845750898	1043.4993112120392		345.19387668381376	1334.6642368026498		584.4134345649491	1850.9759925509568	542.248213459482	579.058826890671		218.36394505503878
345	30	12	1691.0387525127862	1131.2330937963227	1553.0964635205373		527.5619631853684	1677.864956574277	584.4134345649491		1461.4130362426633	362.00008632595654	1142.2921309805124		382.64294714524664
346	30	13	2222.4670132535152	2552.323377826564	2314.140026554141		1536.6193616182245	1988.6559531502678	1850.9759925509568	1461.4130362426633		1310.4030868400762	2176.4242463269884		1652.3172554022426
347	30	15	1351.375341087738	1173.72337562988	1184.1326994893773		246.1102395269242	1383.5246880702925	218.36394505503878	382.64294714524664	1652.3172554022426	343.80817689519836	759.7009691319341
348	31	0		2347.8628846250795	337.0965180775381	1640.4535958081838	1155.1244521695487	309.90321069650116	1253.3649209228731	1690.7436973119254	2222.1483130070324	1371.3710748736098	807.2825558625678		1353.3550901371007
349	31	2	2347.8628846250795		2076.430847030548	1919.8172113511223	1408.8870164069226	2443.80402753576	1146.8203869830706	1130.3760989157547	2551.6481928353683	1474.5090708435807	1552.5943610615104		1187.7959104997794
350	31	3	337.0965180775381	2076.430847030548		1662.8553943443187	1029.8678616696416	604.7636418469616	1044.1779362254308	1552.9729754570747	2314.024159878198	1293.7387922219848	524.8185996132378		1191.5865736487635
351	31	4	1371.3710748736098	1474.5090708435807	1293.7387922219848	546.128762289627	300.9586765654049	1291.0168957066364	566.6127425323225	401.5789150341437	1283.5803441935375		967.8141608800731		352.975388660456
352	31	5	1640.4535958081838	1919.8172113511223	1662.8553943443187		819.7929616677616	1462.4499991452699	1112.0798644881581	790.4949398952532	739.3355970058523	546.128762289627	1450.607846731845		896.0591498333132
353	31	6	1155.1244521695487	1408.8870164069226	1029.8678616696416	819.7929616677616		1132.8514907082922	326.4063801459769	535.6951091805861	1557.9491727909483	300.9586765654049	668.0120695017418		229.7879457238782
354	31	7	807.2825558625678	1552.5943610615104	524.8185996132378	1450.607846731845	668.0120695017418	969.142468886799	561.158845604344	1125.409314427422	2170.814190574587	967.8141608800731			756.6842967843327
355	31	9	309.90321069650116	2443.80402753576	604.7636418469616	1462.4499991452699	1132.8514907082922		1306.839555951686	1653.142537714156	1982.1788831989911	1291.0168957066364	969.142468886799		1353.644709663507
356	31	11	1253.3649209228731	1146.8203869830706	1044.1779362254308	1112.0798644881581	326.4063801459769	1306.839555951686		583.2800570909312	1850.1860717235984	566.6127425323225	561.158845604344		238.48820725562092
357	31	12	1690.7436973119254	1130.3760989157547	1552.9729754570747	790.4949398952532	535.6951091805861	1653.142537714156	583.2800570909312		1461.7101713404063	401.5789150341437	1125.409314427422		369.3741328247012
358	31	13	2222.1483130070324	2551.6481928353683	2314.024159878198	739.3355970058523	1557.9491727909483	1982.1788831989911	1850.1860717235984	1461.7101713404063		1283.5803441935375	2170.814190574587		1629.147054442907
359	31	15	1353.3550901371007	1187.7959104997794	1191.5865736487635	896.0591498333132	229.7879457238782	1353.644709663507	238.48820725562092	369.3741328247012	1629.147054442907	352.975388660456	756.6842967843327
360	32	0		2347.9322019598435	337.1574187230647	1634.6511286815912	1160.2269713293172	302.30375866006034	1253.3649209228731	1691.119470203096	2222.545120464374	1403.041784837501	805.3005650066316		1362.5679111515874
361	32	2	2347.9322019598435		2075.9769989091883	1919.185260077828	1408.316903257218	2426.628229148421	1146.6717054152857	1131.5842047766484	2551.4278477942503	1491.3889918461916	1548.371765759115		1177.3366394111754
362	32	3	337.1574187230647	2075.9769989091883		1656.460024419545	1035.077291799989	591.5330189431525	1043.379365331709	1552.8675289605355	2313.647620641484	1330.7832749925888	532.4449502061223		1198.5235969725418
363	32	4	1403.041784837501	1491.3889918461916	1330.7832749925888	504.67322348228464	337.810042775522	1301.7434703120273	607.1351785228723	399.90537943368554	1244.0407197917598		976.8322527435301		394.45761812899497
364	32	5	1634.6511286815912	1919.185260077828	1656.460024419545		810.1615965349135	1447.5018566482047	1108.9540398501645	788.392351561074	743.3902911660873	504.67322348228464	1410.7447722745599		898.4504020812724
365	32	6	1160.2269713293172	1408.316903257218	1035.077291799989	810.1615965349135		1120.9490677546416	329.7764394252567	530.9223695607485	1552.7987031486084	337.810042775522	641.0484576067554		238.46868243020927
366	32	7	805.3005650066316	1548.371765759115	532.4449502061223	1410.7447722745599	641.0484576067554	939.7454775097351	537.413365111066	1098.122289410428	2136.1099720051866	976.8322527435301			733.3596065369295
367	32	9	302.30375866006034	2426.628229148421	591.5330189431525	1447.5018566482047	1120.9490677546416		1289.933937261905	1638.139226378515	1978.332694467743	1301.7434703120273	939.7454775097351		1347.695533123116
368	32	11	1253.3649209228731	1146.6717054152857	1043.379365331709	1108.9540398501645	329.7764394252567	1289.933937261905		584.778430262266	1850.735816506505	607.1351785228723	537.413365111066		238.79816268137407
369	32	12	1691.119470203096	1131.5842047766484	1552.8675289605355	788.392351561074	530.9223695607485	1638.139226378515	584.778430262266		1460.1688686586904	399.90537943368554	1098.122289410428		364.76447880790147
370	32	13	2222.545120464374	2551.4278477942503	2313.647620641484	743.3902911660873	1552.7987031486084	1978.332694467743	1850.735816506505	1460.1688686586904		1244.0407197917598	2136.1099720051866		1633.8696398427874
371	32	15	1362.5679111515874	1177.3366394111754	1198.5235969725418	898.4504020812724	238.46868243020927	1347.695533123116	238.79816268137407	364.76447880790147	1633.8696398427874	394.45761812899497	733.3596065369295
372	33	0		2347.897490309149	337.7469466923424		1165.373250293656		1253.0574607734475	1691.3412207476053	2222.3857816544814	1434.2269912743939			1381.3157676650187
373	33	2	2347.897490309149		2075.7700077320706		1391.3061534040594		1146.956025748154	1130.33457436283	2551.457291921619	1501.3024553700031			1174.6008364546656
374	33	3	337.7469466923424	2075.7700077320706			1035.1525551820853		1043.1807130118923	1553.0964635205373	2314.140026554141	1366.2494510520398			1220.270974005364
375	33	4	1434.2269912743939	1501.3024553700031	1366.2494510520398		385.6560968012823		639.4576315128313	397.825731319632	1212.9378590842978				407.97801717739645
376	33	6	1165.373250293656	1391.3061534040594	1035.1525551820853				310.6691367033423	526.6477119479397	1568.4800365321837	385.6560968012823			235.527201189162
377	33	11	1253.0574607734475	1146.956025748154	1043.1807130118923		310.6691367033423			584.3976599884705	1850.5970827006076	639.4576315128313			261.1594340627962
378	33	12	1691.3412207476053	1130.33457436283	1553.0964635205373		526.6477119479397		584.3976599884705		1461.4130362426633	397.825731319632			341.15557301618276
379	33	13	2222.3857816544814	2551.457291921619	2314.140026554141		1568.4800365321837		1850.5970827006076	1461.4130362426633		1212.9378590842978			1617.7265104151568
380	33	15	1381.3157676650187	1174.6008364546656	1220.270974005364		235.527201189162		261.1594340627962	341.15557301618276	1617.7265104151568	407.97801717739645
381	34	0		2348.6630239351066	337.7469466923424	1629.6982082582037	1178.2330255513975		1253.7141320891299	1691.5562546069818	2222.782602955134				1419.8015046125286
382	34	2	2348.6630239351066		2076.550264260415	1920.585132192791	1352.8324221794805		1146.8819141480958	1130.5724490274827	2552.2939681784305				1176.4313887770932
383	34	3	337.7469466923424	2076.550264260415		1652.501210287	1035.762551215287		1043.7186522238644	1553.2834778301094	2314.589056398565				1265.7449634503785
384	34	5	1629.6982082582037	1920.585132192791	1652.501210287		859.7792231148645		1107.4315441597282	790.6527761919261	746.198532563553				848.2670938448573
385	34	6	1178.2330255513975	1352.8324221794805	1035.762551215287	859.7792231148645			267.48142458869927	519.1745852793644	1605.964760665688				242.12909779702233
386	34	11	1253.7141320891299	1146.8819141480958	1043.7186522238644	1107.4315441597282	267.48142458869927			584.4134345649491	1851.5951568850032				312.57089195892826
387	34	12	1691.5562546069818	1130.5724490274827	1553.2834778301094	790.6527761919261	519.1745852793644		584.4134345649491		1462.1001376444774				291.3507336527574
388	34	13	2222.782602955134	2552.2939681784305	2314.589056398565	746.198532563553	1605.964760665688		1851.5951568850032	1462.1001376444774					1579.3597001633289
389	34	15	1419.8015046125286	1176.4313887770932	1265.7449634503785	848.2670938448573	242.12909779702233		312.57089195892826	291.3507336527574	1579.3597001633289
390	35	0		2348.164229776103	337.1574187230647	1632.820891126764	1188.544198799523		1253.8469304504438	1707.0284854096606	2222.701411008685				1421.3646831478543
391	35	2	2348.164229776103		2076.184029656331	1916.1168577359786	1345.9136534339787		1146.4615671709191	1100.2481538271263	2551.457291921619				1224.036074836032
392	35	3	337.1574187230647	2076.184029656331		1654.0156627130227	1045.72788645039		1043.8181115500918	1563.2847229471668	2313.7344948156865				1280.7523423753712
393	35	5	1632.820891126764	1916.1168577359786	1654.0156627130227		854.8170856972853		1105.476622321793	816.3359066585274	746.8400096406191				784.4018421701978
394	35	6	1188.544198799523	1345.9136534339787	1045.72788645039	854.8170856972853			266.8174703800334	521.3818778016742	1601.637677503873				235.92901474808053
395	35	11	1253.8469304504438	1146.4615671709191	1043.8181115500918	1105.476622321793	266.8174703800334			582.5462427996597	1850.735816506505				362.84819484186494
396	35	12	1707.0284854096606	1100.2481538271263	1563.2847229471668	816.3359066585274	521.3818778016742		582.5462427996597		1488.0802439720783				286.02065047824783
397	35	13	2222.701411008685	2551.457291921619	2313.7344948156865	746.8400096406191	1601.637677503873		1850.735816506505	1488.0802439720783					1517.7276600233654
398	35	15	1421.3646831478543	1224.036074836032	1280.7523423753712	784.4018421701978	235.92901474808053		362.84819484186494	286.02065047824783	1517.7276600233654
399	36	0		2347.9322019598435	336.723365687622	1634.4109795274871	1199.7922997335831		1254.2625572423024	1710.4806524775427	2222.7795943367846	1485.7247389742151			1422.531304576458
400	36	2	2347.9322019598435		2076.47062343776	1915.7916444645018	1335.631428388835		1145.645696757946	1086.3938339755064	2550.9435509238538	1418.8039417058299			1208.3336925286821
401	36	3	336.723365687622	2076.47062343776		1655.7083453917842	1056.1800568558374		1044.5760204504027	1564.618743496319	2313.865002544444	1400.0923630246684			1278.198659246676
402	36	4	1485.7247389742151	1418.8039417058299	1400.0923630246684	531.9288016266838	394.01023146613846		606.6136023038059	352.1300363502097	1260.3166764746072				275.07601222207654
403	36	5	1634.4109795274871	1915.7916444645018	1655.7083453917842		855.6642522040991		1106.7480799621926	829.9750372752183	745.7956321942358	531.9288016266838			803.0775569644566
404	36	6	1199.7922997335831	1335.631428388835	1056.1800568558374	855.6642522040991			263.2114169256341	512.8904610148253	1601.4597442645882	394.01023146613846			224.11436812484826
405	36	11	1254.2625572423024	1145.645696757946	1044.5760204504027	1106.7480799621926	263.2114169256341			578.4985955039131	1851.045397201268	606.6136023038059			348.8588539796575
406	36	12	1710.4806524775427	1086.3938339755064	1564.618743496319	829.9750372752183	512.8904610148253		578.4985955039131		1501.2485012482111	352.1300363502097			288.79599200819945
407	36	13	2222.7795943367846	2550.9435509238538	2313.865002544444	745.7956321942358	1601.4597442645882		1851.045397201268	1501.2485012482111		1260.3166764746072			1535.3756258648891
408	36	15	1422.531304576458	1208.3336925286821	1278.198659246676	803.0775569644566	224.11436812484826		348.8588539796575	288.79599200819945	1535.3756258648891	275.07601222207654
409	37	0		2343.9057414921785	313.6217865518912		1218.3600658261907		1257.5487316601293	1717.921163790702	2256.8452123484235	1474.16289805435			1379.2343210999354
410	37	2	2343.9057414921785		2075.9769989091883		1322.977560278329		1146.4244687287514	1041.9084652693825	2551.457291921619	1408.2661768998075			1215.5060931562623
411	37	3	313.6217865518912	2075.9769989091883			1059.6790197979765		1043.5987315534644	1550.6202791141357	2313.9372425586653	1365.7055411032056			1216.5466750190885
412	37	4	1474.16289805435	1408.2661768998075	1365.7055411032056		361.2672141227321		572.0125107897553	384.25658745166623	1290.35966400845				287.7447870943972
413	37	6	1218.3600658261907	1322.977560278329	1059.6790197979765				251.0613719790442	499.58995686462714	1610.7689351673007	361.2672141227321			160.87436868562997
414	37	11	1257.5487316601293	1146.4244687287514	1043.5987315534644		251.0613719790442			549.435903905087	1850.9759925509568	572.0125107897553			290.38186065937384
415	37	12	1717.921163790702	1041.9084652693825	1550.6202791141357		499.58995686462714		549.435903905087		1551.9060256665027	384.25658745166623			338.73892970841126
416	37	13	2256.8452123484235	2551.457291921619	2313.9372425586653		1610.7689351673007		1850.9759925509568	1551.9060256665027		1290.35966400845			1577.0701474569862
417	37	15	1379.2343210999354	1215.5060931562623	1216.5466750190885		160.87436868562997		290.38186065937384	338.73892970841126	1577.0701474569862	287.7447870943972
418	38	0		2348.6924553887425	319.6720976250508	1662.3881353342244	1221.722247485082	383.758550393343	1260.3142465274286	1665.3679022966667	2253.385064741488	1381.191921855902			1378.5534311371468
419	38	2	2348.6924553887425		2076.964251016372	1910.4737795897645	1322.6225841108264	2252.1180308767125	1147.1661823816112	1064.6898609454304	2552.2939681784305	1411.5105826737538			1128.2662861665237
420	38	3	319.6720976250508	2076.964251016372		1655.8399114950696	1061.814484738271	542.4173900235869	1043.8181115500918	1497.4004140509646	2314.183441302785	1267.5033037432288			1189.0643643217973
421	38	4	1381.191921855902	1411.5105826737538	1267.5033037432288	607.7339570075051	269.1275255339	1102.7430571080463	497.15301970318956	376.3251586062245	1354.798924195026				353.8800114445573
422	38	5	1662.3881353342244	1910.4737795897645	1655.8399114950696		860.4058998519246	1300.7662405290198	1102.5358554260265	855.9928811035755	749.8068501287515	607.7339570075051			958.8228459939824
423	38	6	1221.722247485082	1322.6225841108264	1061.814484738271	860.4058998519246		1001.741795574089	251.33891461530584	443.6868264891352	1610.212718866672	269.1275255339			195.58006672460257
424	38	9	383.758550393343	2252.1180308767125	542.4173900235869	1300.7662405290198	1001.741795574089		1110.7648828622555	1431.5266763144864	1870.4954223413647	1102.7430571080463			1184.2340615351343
425	38	11	1260.3142465274286	1147.1661823816112	1043.8181115500918	1102.5358554260265	251.33891461530584	1110.7648828622555		501.7252734315863	1851.2855668426737	497.15301970318956			187.452827399322
426	38	12	1665.3679022966667	1064.6898609454304	1497.4004140509646	855.9928811035755	443.6868264891352	1431.5266763144864	501.7252734315863		1551.5505148076875	376.3251586062245			320.41857389982874
427	38	13	2253.385064741488	2552.2939681784305	2314.183441302785	749.8068501287515	1610.212718866672	1870.4954223413647	1851.2855668426737	1551.5505148076875		1354.798924195026			1701.3602095088506
428	38	15	1378.5534311371468	1128.2662861665237	1189.0643643217973	958.8228459939824	195.58006672460257	1184.2340615351343	187.452827399322	320.41857389982874	1701.3602095088506	353.8800114445573
429	39	0		2303.455040802837	244.11843949198104		1211.0270692680656	468.95695431457244	1235.5880432004835	1616.857001252739	2311.645044659755	1372.3067486899567
430	39	2	2303.455040802837		2076.430847030548		1324.0753613371105	2240.8269121018698	1146.7831366479018	1076.0404557915097	2552.1619389255065	1412.6518723662953
431	39	3	244.11843949198104	2076.430847030548			1057.2399207370104	554.1631641493325	1044.057948583315	1455.2388979133289	2314.183441302785	1249.1333996014998
432	39	4	1372.3067486899567	1412.6518723662953	1249.1333996014998		256.60962569630937	1068.9184077842424	483.8297737841275	356.20569899988965	1367.068853423265
433	39	6	1211.0270692680656	1324.0753613371105	1057.2399207370104			982.699502645646	249.53206206818393	406.70997037200846	1612.9030504032162	256.60962569630937
434	39	9	468.95695431457244	2240.8269121018698	554.1631641493325		982.699502645646		1098.7253125781713	1376.3567170250597	1850.4859665774286	1068.9184077842424
435	39	11	1235.5880432004835	1146.7831366479018	1044.057948583315		249.53206206818393	1098.7253125781713		461.5065004959302	1850.805230163347	483.8297737841275
436	39	12	1616.857001252739	1076.0404557915097	1455.2388979133289		406.70997037200846	1376.3567170250597	461.5065004959302		1560.0943080467923	356.20569899988965
437	39	13	2311.645044659755	2552.1619389255065	2314.183441302785		1612.9030504032162	1850.4859665774286	1850.805230163347	1560.0943080467923		1367.068853423265
438	40	0		2314.365045212185	252.18458021853755		1231.2158624709155	434.84314700820573	1249.7176931211304	1604.0157613003682	2326.1910121484007	1391.5911082282755			1580.2305607094174
439	40	2	2314.365045212185		2075.27639725411		1316.1498062530725	2292.6458786738085	1145.757064128343	1102.1575431851836	2551.8391039601224	1391.5072763014932			879.1000014219088
440	40	3	252.18458021853755	2075.27639725411			1061.2197286613173	536.6574792174241	1043.9586318432355	1429.253870031493	2314.545703264466	1249.3718921922327			1373.0287005376108
441	40	4	1391.5911082282755	1391.5072763014932	1249.3718921922327		245.57190902055552	1147.1031448827957	467.25394594374484	306.35967423928366	1384.5049882539247				529.5999079493878
442	40	6	1231.2158624709155	1316.1498062530725	1061.2197286613173			1052.872885252536	244.69074870129438	372.8857901556454	1616.3255009434208	245.57190902055552			440.5906546898152
443	40	9	434.84314700820573	2292.6458786738085	536.6574792174241		1052.872885252536		1154.9364159987338	1411.2156550293794	1909.5342527695072	1147.1031448827957			1467.6304243575764
444	40	11	1249.7176931211304	1145.757064128343	1043.9586318432355		244.69074870129438	1154.9364159987338		445.73366487174826	1851.1842999820412	467.25394594374484			330.55909078408354
445	40	12	1604.0157613003682	1102.1575431851836	1429.253870031493		372.8857901556454	1411.2156550293794	445.73366487174826		1546.3259884319348	306.35967423928366			298.8478919115877
446	40	13	2326.1910121484007	2551.8391039601224	2314.545703264466		1616.3255009434208	1909.5342527695072	1851.1842999820412	1546.3259884319348		1384.5049882539247			1844.316675628131
447	40	15	1580.2305607094174	879.1000014219088	1373.0287005376108		440.5906546898152	1467.6304243575764	330.55909078408354	298.8478919115877	1844.316675628131	529.5999079493878
448	41	0		2314.1793901942865	250.99825696605942	1724.6813111412787	1223.367943425035	456.671722903882	1250.3430029395934	1641.7891346028575	2329.343214835461	1430.5251876496268
449	41	2	2314.1793901942865		2074.6236104411805	1885.3814269266577	1327.859226348938	2273.0877815209865	1145.9671134024745	1089.9043822739682	2551.075520736303	1415.566781363564
450	41	3	250.99825696605942	2074.6236104411805		1654.312319364152	1051.796558275411	542.0955289430084	1042.700819986251	1464.3829972039418	2312.489310786106	1290.46389430313
451	41	4	1430.5251876496268	1415.566781363564	1290.46389430313	569.7927803157917	299.4813224560089	1145.314039903467	519.6148212859214	339.79295166321504	1332.5371476998305
452	41	5	1724.6813111412787	1885.3814269266577	1654.312319364152		848.3273247986299	1329.0046322342146	1086.2707995707149	813.7139008890041	764.2473830508025	569.7927803157917
453	41	6	1223.367943425035	1327.859226348938	1051.796558275411	848.3273247986299		1017.5085073354423	251.83526361492744	418.67118661307467	1611.7905609910986	299.4813224560089
454	41	9	456.671722903882	2273.0877815209865	542.0955289430084	1329.0046322342146	1017.5085073354423		1133.7570562073693	1420.3369318580715	1886.139575959319	1145.314039903467
455	41	11	1250.3430029395934	1145.9671134024745	1042.700819986251	1086.2707995707149	251.83526361492744	1133.7570562073693		478.6805432645033	1850.3943667499639	519.6148212859214
456	41	12	1641.7891346028575	1089.9043822739682	1464.3829972039418	813.7139008890041	418.67118661307467	1420.3369318580715	478.6805432645033		1539.0732601146703	339.79295166321504
457	41	13	2329.343214835461	2551.075520736303	2312.489310786106	764.2473830508025	1611.7905609910986	1886.139575959319	1850.3943667499639	1539.0732601146703		1332.5371476998305
458	42	0		2315.761497326527	252.93292094940904	1721.933397376333	1226.619770955939	468.67472728962036	1250.0674231816458	1632.4036916461564	2331.41097299468	1389.989770645813
459	42	2	2315.761497326527		2074.2095181056325	1911.5953579405868	1327.6431184621867	2254.3611761428115	1147.2288895421	1141.7817764354097	2551.1640112897485	1345.9842588232598
460	42	3	252.93292094940904	2074.2095181056325		1654.4418431906272	1053.5008898904641	544.0000574448499	1040.4662416436202	1459.3886562530215	2313.763722271572	1234.7644512213656
461	42	4	1389.989770645813	1345.9842588232598	1234.7644512213656	689.4411233020554	206.8311509420184	1109.788521521105	419.60010724498153	268.48556758231905	1434.5021131040553
462	42	5	1721.933397376333	1911.5953579405868	1654.4418431906272		861.9642176447929	1301.5631467585429	1104.2691304659386	785.4669391514833	748.8552930974048	689.4411233020554
463	42	6	1226.619770955939	1327.6431184621867	1053.5008898904641	861.9642176447929		997.5545411154219	253.3300712509275	406.82382550681564	1610.8180569201477	206.8311509420184
464	42	9	468.67472728962036	2254.3611761428115	544.0000574448499	1301.5631467585429	997.5545411154219		1112.7720173063303	1374.7555464518045	1871.7753938440371	1109.788521521105
465	42	11	1250.0674231816458	1147.2288895421	1040.4662416436202	1104.2691304659386	253.3300712509275	1112.7720173063303		498.68652478285395	1851.932521043896	419.60010724498153
466	42	12	1632.4036916461564	1141.7817764354097	1459.3886562530215	785.4669391514833	406.82382550681564	1374.7555464518045	498.68652478285395		1488.9358826020682	268.48556758231905
467	42	13	2331.41097299468	2551.1640112897485	2313.763722271572	748.8552930974048	1610.8180569201477	1871.7753938440371	1851.932521043896	1488.9358826020682		1434.5021131040553
468	43	0		2301.7469995635925	243.02893346266407	1698.9975169199042	1206.1171688521808	446.862674655201	1231.836941319751	1686.82417948641	2311.0927745332942	1379.4505473194754
469	43	2	2301.7469995635925		2075.650635945269	1898.0543491955123	1328.1459351291182	2241.5320653517315	1147.9340137830222	1143.543205349059	2552.1325029276986	1270.1130117040766
470	43	3	243.02893346266407	2075.650635945269		1650.8063559969717	1053.3781668992385	534.3258018288093	1040.8848699544058	1537.299783711687	2313.517505877144	1232.8035630221061
471	43	4	1379.4505473194754	1270.1130117040766	1232.8035630221061	753.8544289184749	181.0892390508061	1132.6758417570315	353.9658352157733	307.37599125501004	1508.628723377624
472	43	5	1698.9975169199042	1898.0543491955123	1650.8063559969717		852.0557860257743	1297.710219001145	1093.1784220793968	756.4261365130108	759.8119010649939	753.8544289184749
473	43	6	1206.1171688521808	1328.1459351291182	1053.3781668992385	852.0557860257743		985.4403203644551	252.9093216945552	484.0571376397625	1611.722234908981	181.0892390508061
474	43	9	446.862674655201	2241.5320653517315	534.3258018288093	1297.710219001145	985.4403203644551		1099.502842197327	1429.582653259335	1871.839152411339	1132.6758417570315
475	43	11	1231.836941319751	1147.9340137830222	1040.8848699544058	1093.1784220793968	252.9093216945552	1099.502842197327		576.8672399261376	1852.3802424178466	353.9658352157733
476	43	12	1686.82417948641	1143.543205349059	1537.299783711687	756.4261365130108	484.0571376397625	1429.582653259335	576.8672399261376		1454.4107483788753	307.37599125501004
477	43	13	2311.0927745332942	2552.1325029276986	2313.517505877144	759.8119010649939	1611.722234908981	1871.839152411339	1852.3802424178466	1454.4107483788753		1508.628723377624
478	44	0		2319.978138366825	265.6186175703804	1700.8263616548281	1199.094059071264	424.6998940428406	1246.1321408662886	1691.2945485633188	2305.2541074684154	1380.4810076563892			1662.8132223734572
479	44	2	2319.978138366825		2075.1569970727514	1900.5160483405552	1347.4855286792508	2211.479835426948	1148.2916114820312	1118.300188902783	2551.8096152534577	1270.8613220961602			861.5626790895715
480	44	3	265.6186175703804	2075.1569970727514		1653.4873185180465	1037.9956948369295	507.08012187424583	1040.5861629389467	1528.3561430504344	2313.517505877144	1223.4914435744943			1462.1035573788884
481	44	4	1380.4810076563892	1270.8613220961602	1223.4914435744943	762.8277983922715	185.62394780846572	1104.579699478494	345.28774232515116	311.3230837891723	1514.8242678607971				411.88742394008585
482	44	5	1700.8263616548281	1900.5160483405552	1653.4873185180465		851.3415883181086	1298.6261249874808	1095.639824486131	785.5835808492944	756.4156017031906	762.8277983922715			1081.0226639622317
483	44	6	1199.094059071264	1347.4855286792508	1037.9956948369295	851.3415883181086		942.0085257045182	263.45516696394475	492.9435185698256	1607.2519443136475	185.62394780846572			520.5021613787977
484	44	9	424.6998940428406	2211.479835426948	507.08012187424583	1298.6261249874808	942.0085257045182		1070.6389739309886	1411.1074551571187	1881.31190928033	1104.579699478494			1452.653885996248
485	44	11	1246.1321408662886	1148.2916114820312	1040.5861629389467	1095.639824486131	263.45516696394475	1070.6389739309886		557.2946370637349	1851.45201463608	345.28774232515116			421.651070199045
486	44	12	1691.2945485633188	1118.300188902783	1528.3561430504344	785.5835808492944	492.9435185698256	1411.1074551571187	557.2946370637349		1482.7310106691639	311.3230837891723			313.79302493841385
487	44	13	2305.2541074684154	2551.8096152534577	2313.517505877144	756.4156017031906	1607.2519443136475	1881.31190928033	1851.45201463608	1482.7310106691639		1514.8242678607971			1794.2391319163676
488	44	15	1662.8132223734572	861.5626790895715	1462.1035573788884	1081.0226639622317	520.5021613787977	1452.653885996248	421.651070199045	313.79302493841385	1794.2391319163676	411.88742394008585
489	45	0		2331.6852274696084	273.0069825114369		1224.2182454529911	482.547989841425	1260.0676817139624	1698.2492639480224	2316.575732627794	1381.4780354750487			1631.8169512846714
490	45	2	2331.6852274696084		2075.7783630484255		1332.3210245657763	2163.943983216756	1147.907906802632	1098.6885648353677	2551.94163824332	1166.7988526305637			844.1573090958817
491	45	3	273.0069825114369	2075.7783630484255			1047.1581781182822	525.4069851077353	1041.6830732041296	1518.5001234771105	2312.5760122642455	1188.7559148117834			1410.9593367634661
492	45	4	1381.4780354750487	1166.7988526305637	1188.7559148117834		176.96645162289943	1074.3628926019364	219.72539680246342	337.1991251471451	1654.466020352186				323.8990969422422
493	45	6	1224.2182454529911	1332.3210245657763	1047.1581781182822			899.4505267106134	252.19659989777816	474.40502210663834	1613.1818132188325	176.96645162289943			495.288299881998
494	45	9	482.547989841425	2163.943983216756	525.4069851077353		899.4505267106134		1020.8639111066666	1350.5051369765315	1834.6604760827001	1074.3628926019364			1373.0368713184653
495	45	11	1260.0676817139624	1147.907906802632	1041.6830732041296		252.19659989777816	1020.8639111066666		538.5053388778982	1850.7679656023874	219.72539680246342			371.7594988699011
496	45	12	1698.2492639480224	1098.6885648353677	1518.5001234771105		474.40502210663834	1350.5051369765315	538.5053388778982		1506.575939838414	337.1991251471451			359.2326892141081
497	45	13	2316.575732627794	2551.94163824332	2312.5760122642455		1613.1818132188325	1834.6604760827001	1850.7679656023874	1506.575939838414		1654.466020352186			1856.7984038392535
498	45	15	1631.8169512846714	844.1573090958817	1410.9593367634661		495.288299881998	1373.0368713184653	371.7594988699011	359.2326892141081	1856.7984038392535	323.8990969422422
499	46	0		2334.0018342966227	278.37036929242305	1719.567968996864	1222.265954078735	467.1276592110555	1260.1561907160556	1679.7627994749735	2309.785839639684	1359.6947497508402
500	46	2	2334.0018342966227		2075.610904047288	1898.6203049846486	1343.0460249001148	2139.737790594913	1147.4761707765438	1045.2010572133956	2552.103115569588	1147.8012131898101
501	46	3	278.37036929242305	2075.610904047288		1663.562912095602	1049.46474452456	503.3091122759452	1041.3238269145675	1493.1997940664203	2312.981747117776	1160.851950078045
502	46	4	1359.6947497508402	1147.8012131898101	1160.851950078045	955.9133394298879	195.2600829662837	1049.160050945517	170.61597961504074	338.2234838091524	1704.4337952821752
503	46	5	1719.567968996864	1898.6203049846486	1663.562912095602		849.8203118895194	1256.9619127085753	1100.949873972471	866.9097776008758	751.3332316622233	955.9133394298879
504	46	6	1222.265954078735	1343.0460249001148	1049.46474452456	849.8203118895194		876.8948411867867	267.23783882526817	460.2832008665969	1600.2727306618706	195.2600829662837
505	46	9	467.1276592110555	2139.737790594913	503.3091122759452	1256.9619127085753	876.8948411867867		998.2525356842326	1332.5146575178826	1846.5144529626623	1049.160050945517
506	46	11	1260.1561907160556	1147.4761707765438	1041.3238269145675	1100.949873972471	267.23783882526817	998.2525356842326		493.1118661115346	1852.1075832683155	170.61597961504074
507	46	12	1679.7627994749735	1045.2010572133956	1493.1997940664203	866.9097776008758	460.2832008665969	1332.5146575178826	493.1118661115346		1572.8536367062259	338.2234838091524
508	46	13	2309.785839639684	2552.103115569588	2312.981747117776	751.3332316622233	1600.2727306618706	1846.5144529626623	1852.1075832683155	1572.8536367062259		1704.4337952821752
509	47	0		2325.331280162033	270.771698114851		1210.9998451692718	448.5418737420175	1251.186686709861	1740.6244928185977	2305.3202733026055	1287.6103108083594
510	47	2	2325.331280162033		2075.6903971931847		1346.011817370115	2130.681229090828	1148.0443425669584	963.3517335324622	2551.5893086466717	1186.6944109584404
511	47	3	270.771698114851	2075.6903971931847			1047.1011472154923	484.78410143072966	1041.3641594082255	1555.0382832908006	2313.3146402943116	1096.3010535432318
512	47	4	1287.6103108083594	1186.6944109584404	1096.3010535432318		167.72838906994843	987.2925731514443	127.24508831385202	458.8311917252357	1725.8857508537465
513	47	6	1210.9998451692718	1346.011817370115	1047.1011472154923			870.9360266403038	267.9720134640929	539.5335948761671	1599.6692822267983	167.72838906994843
514	47	9	448.5418737420175	2130.681229090828	484.78410143072966		870.9360266403038		990.2174319309876	1409.9628762843367	1861.7750938284678	987.2925731514443
515	47	11	1251.186686709861	1148.0443425669584	1041.3641594082255		267.9720134640929	990.2174319309876		533.9461583343399	1851.1098866625935	127.24508831385202
516	47	12	1740.6244928185977	963.3517335324622	1555.0382832908006		539.5335948761671	1409.9628762843367	533.9461583343399		1631.8739419759113	458.8311917252357
517	47	13	2305.3202733026055	2551.5893086466717	2313.3146402943116		1599.6692822267983	1861.7750938284678	1851.1098866625935	1631.8739419759113		1725.8857508537465
518	48	0		2322.2093467213504	269.6731818331219		1221.770948255032	437.1866020362472	1247.5547332682443	1729.103181565519	2301.03465858296
519	48	2	2322.2093467213504		2075.27639725411		1325.783730477939	2133.4975099587064	1147.760237375385	961.2812088561807	2551.9122731786842
520	48	3	269.6731818331219	2075.27639725411			1059.1525503911134	479.7176252755364	1041.2647658016667	1546.8136806028062	2313.6338571606357
521	48	6	1221.770948255032	1325.783730477939	1059.1525503911134			893.9802151054574	254.22000806388155	515.4699918520961	1608.0442313568367
522	48	9	437.1866020362472	2133.4975099587064	479.7176252755364		893.9802151054574		993.8600567987427	1408.7455634357823	1868.5216415658663
523	48	11	1247.5547332682443	1147.760237375385	1041.2647658016667		254.22000806388155	993.8600567987427		524.9545218397494	1851.5578744667962
524	48	12	1729.103181565519	961.2812088561807	1546.8136806028062		515.4699918520961	1408.7455634357823	524.9545218397494		1637.5662009518883
525	48	13	2301.03465858296	2551.9122731786842	2313.6338571606357		1608.0442313568367	1868.5216415658663	1851.5578744667962	1637.5662009518883
526	49	0		2314.8942335450233	261.9815117522609	1703.3385233123802	1196.8691710040825	435.6354553982033	1241.577877138603	1721.837172905731	2300.068001712123
527	49	2	2314.8942335450233		2075.1967677789016	1898.5424178827293	1354.276559643561	2129.157301023107	1147.3394495527468	967.7910737860728	2551.236979388626
528	49	3	261.9815117522609	2075.1967677789016		1660.7997508730546	1043.8980433931276	477.0524735288561	1041.703442684145	1546.0773953783814	2313.0250755233933
529	49	5	1703.3385233123802	1898.5424178827293	1660.7997508730546		842.4958827792573	1270.863928593459	1098.490441469565	936.5896246489174	752.5521991862092
530	49	6	1196.8691710040825	1354.276559643561	1043.8980433931276	842.4958827792573		866.0498325731609	275.59719247481456	536.7178611710253	1594.0437964497714
531	49	9	435.6354553982033	2129.157301023107	477.0524735288561	1270.863928593459	866.0498325731609		990.1674732084467	1402.6448231822624	1868.8337439429972
532	49	11	1241.577877138603	1147.3394495527468	1041.703442684145	1098.490441469565	275.59719247481456	990.1674732084467		525.3276358616592	1850.7679656023874
533	49	12	1721.837172905731	967.7910737860728	1546.0773953783814	936.5896246489174	536.7178611710253	1402.6448231822624	525.3276358616592		1630.2548305403054
534	49	13	2300.068001712123	2551.236979388626	2313.0250755233933	752.5521991862092	1594.0437964497714	1868.8337439429972	1850.7679656023874	1630.2548305403054
535	50	0		2316.4756096276947	266.67876274649245		1182.970202498778	428.9782191440493	1241.351380552662	1726.657917046686	2294.140906744832			1761.7705050601794
536	50	2	2316.4756096276947		2075.5232021107354		1362.8962726488028	2124.0040754433594	1147.0921933305972	943.8513190646078	2552.0300252935895			1196.0906372428472
537	50	3	266.67876274649245	2075.5232021107354			1033.3962514447205	474.2691746255495	1042.3820376905965	1550.1663217216403	2314.835266817058			1620.8184660843422
538	50	6	1182.970202498778	1362.8962726488028	1033.3962514447205			850.4963624260835	278.07597882593166	558.9009863115291	1597.8116284468579			587.4406884954429
539	50	9	428.9782191440493	2124.0040754433594	474.2691746255495		850.4963624260835		985.4955923290576	1409.3715354724602	1871.2561456144906			1397.9510899884874
540	50	10	1761.7705050601794	1196.0906372428472	1620.8184660843422		587.4406884954429	1397.9510899884874	677.489898448678	281.3105490378916	1376.4298247640525
541	50	11	1241.351380552662	1147.0921933305972	1042.3820376905965		278.07597882593166	985.4955923290576		523.5017311337184	1851.9690197192824			677.489898448678
542	50	12	1726.657917046686	943.8513190646078	1550.1663217216403		558.9009863115291	1409.3715354724602	523.5017311337184		1655.1071906375128			281.3105490378916
543	50	13	2294.140906744832	2552.0300252935895	2314.835266817058		1597.8116284468579	1871.2561456144906	1851.9690197192824	1655.1071906375128				1376.4298247640525
544	51	0		2317.573434650993	266.35056786123056		1178.4053844072505	432.3680434537224	1242.9029779109871	1716.7272643026324	2295.9608146699716			1731.027603043926
545	51	2	2317.573434650993		2075.483377432833		1365.2101028779416	2118.869096947709	1146.9816094863945	976.5388497136199	2551.046121202045			1239.4697707084267
546	51	3	266.35056786123056	2075.483377432833			1025.8231450888597	471.07589622055593	1041.9024966377613	1541.7349399296884	2313.0684301377682			1592.720177086986
547	51	6	1178.4053844072505	1365.2101028779416	1025.8231450888597			840.4802942365752	276.46530071602115	547.6908343217001	1601.6060884312346			568.291793447697
548	51	9	432.3680434537224	2118.869096947709	471.07589622055593		840.4802942365752		980.5470730668671	1387.7918161597581	1870.6650722403517			1356.3520238124024
549	51	10	1731.027603043926	1239.4697707084267	1592.720177086986		568.291793447697	1356.3520238124024	671.2329141214694	282.347857261216	1340.473423832043
550	51	11	1242.9029779109871	1146.9816094863945	1041.9024966377613		276.46530071602115	980.5470730668671		522.9670759235231	1851.3176726321174			671.2329141214694
551	51	12	1716.7272643026324	976.5388497136199	1541.7349399296884		547.6908343217001	1387.7918161597581	522.9670759235231		1622.7220379658372			282.347857261216
552	51	13	2295.9608146699716	2551.046121202045	2313.0684301377682		1601.6060884312346	1870.6650722403517	1851.3176726321174	1622.7220379658372				1340.473423832043
