## Supplementary material for "The BumbleBox: An open-source platform for quantifying behavior in bumblebee colonies": Sample BumbleBox Data Output: bumblebox-01_2023-10-28_20-35-02_raw.csv

filename	colony number	datetime	frame	ID	centroidX	centroidY	frontX	frontY
bumblebox-01_2023-10-28_20-35-02	01	2023-10-28_20-35-02	0	2	2744.25	2824.5	2713.5	2828.5
bumblebox-01_2023-10-28_20-35-02	01	2023-10-28_20-35-02	0	12	2089.75	1965.5	2080.0	1993.5
bumblebox-01_2023-10-28_20-35-02	01	2023-10-28_20-35-02	0	11	2576.5	1690.75	2573.0	1719.0
bumblebox-01_2023-10-28_20-35-02	01	2023-10-28_20-35-02	0	3	3075.25	775.0	3097.5	754.5
bumblebox-01_2023-10-28_20-35-02	01	2023-10-28_20-35-02	0	9	2184.0	585.25	2160.5	570.5
bumblebox-01_2023-10-28_20-35-02	01	2023-10-28_20-35-02	0	6	1859.25	1567.0	1885.5	1577.0
bumblebox-01_2023-10-28_20-35-02	01	2023-10-28_20-35-02	0	5	1523.5	1382.5	1514.5	1385.0
bumblebox-01_2023-10-28_20-35-02	01	2023-10-28_20-35-02	0	13	797.5	1176.75	774.0	1158.5
bumblebox-01_2023-10-28_20-35-02	01	2023-10-28_20-35-02	0	0	2908.5	482.75	2931.5	500.5
bumblebox-01_2023-10-28_20-35-02	01	2023-10-28_20-35-02	1	2	2745.0	2824.5	2714.0	2828.5
bumblebox-01_2023-10-28_20-35-02	01	2023-10-28_20-35-02	1	12	2089.75	1984.25	2077.5	2012.5
bumblebox-01_2023-10-28_20-35-02	01	2023-10-28_20-35-02	1	6	1898.25	1557.75	1918.5	1570.0
bumblebox-01_2023-10-28_20-35-02	01	2023-10-28_20-35-02	1	5	1524.5	1390.5	1515.5	1393.0
bumblebox-01_2023-10-28_20-35-02	01	2023-10-28_20-35-02	1	13	797.75	1176.5	774.5	1158.5
bumblebox-01_2023-10-28_20-35-02	01	2023-10-28_20-35-02	1	9	2098.25	514.0	2080.0	494.5
bumblebox-01_2023-10-28_20-35-02	01	2023-10-28_20-35-02	1	11	2576.25	1689.5	2573.0	1718.5
bumblebox-01_2023-10-28_20-35-02	01	2023-10-28_20-35-02	1	3	3076.0	774.5	3098.5	753.5
bumblebox-01_2023-10-28_20-35-02	01	2023-10-28_20-35-02	1	0	2908.25	482.25	2931.5	500.5
bumblebox-01_2023-10-28_20-35-02	01	2023-10-28_20-35-02	2	2	2745.75	2824.75	2715.0	2829.0
bumblebox-01_2023-10-28_20-35-02	01	2023-10-28_20-35-02	2	12	2092.25	1990.0	2080.5	2017.5
bumblebox-01_2023-10-28_20-35-02	01	2023-10-28_20-35-02	2	4	2382.25	1705.0	2360.0	1681.0
bumblebox-01_2023-10-28_20-35-02	01	2023-10-28_20-35-02	2	11	2576.5	1689.75	2572.5	1717.5
bumblebox-01_2023-10-28_20-35-02	01	2023-10-28_20-35-02	2	6	1894.25	1567.5	1915.5	1575.5
bumblebox-01_2023-10-28_20-35-02	01	2023-10-28_20-35-02	2	10	2047.0	1145.0	2022.5	1154.0
bumblebox-01_2023-10-28_20-35-02	01	2023-10-28_20-35-02	2	3	3076.0	775.0	3098.5	754.0
bumblebox-01_2023-10-28_20-35-02	01	2023-10-28_20-35-02	2	9	2062.0	439.25	2050.0	416.0
bumblebox-01_2023-10-28_20-35-02	01	2023-10-28_20-35-02	2	7	2977.5	1536.5	2948.0	1536.5
bumblebox-01_2023-10-28_20-35-02	01	2023-10-28_20-35-02	2	5	1519.5	1385.5	1508.5	1387.5
bumblebox-01_2023-10-28_20-35-02	01	2023-10-28_20-35-02	2	13	797.0	1176.75	774.0	1158.0
bumblebox-01_2023-10-28_20-35-02	01	2023-10-28_20-35-02	2	0	2908.5	482.0	2931.5	500.0
bumblebox-01_2023-10-28_20-35-02	01	2023-10-28_20-35-02	3	2	2746.25	2824.75	2715.0	2828.5
bumblebox-01_2023-10-28_20-35-02	01	2023-10-28_20-35-02	3	12	2098.0	2001.75	2085.0	2029.0
bumblebox-01_2023-10-28_20-35-02	01	2023-10-28_20-35-02	3	11	2576.0	1689.75	2572.5	1717.5
bumblebox-01_2023-10-28_20-35-02	01	2023-10-28_20-35-02	3	4	2318.75	1664.5	2289.5	1649.5
bumblebox-01_2023-10-28_20-35-02	01	2023-10-28_20-35-02	3	6	1925.0	1574.75	1947.5	1582.5
bumblebox-01_2023-10-28_20-35-02	01	2023-10-28_20-35-02	3	10	1993.5	1134.0	1976.5	1153.5
bumblebox-01_2023-10-28_20-35-02	01	2023-10-28_20-35-02	3	3	3076.5	774.25	3099.0	752.5
bumblebox-01_2023-10-28_20-35-02	01	2023-10-28_20-35-02	3	9	2033.25	365.5	2022.0	341.0
bumblebox-01_2023-10-28_20-35-02	01	2023-10-28_20-35-02	3	7	2981.0	1521.25	2949.0	1513.0
bumblebox-01_2023-10-28_20-35-02	01	2023-10-28_20-35-02	3	13	796.75	1176.25	773.5	1158.0
bumblebox-01_2023-10-28_20-35-02	01	2023-10-28_20-35-02	3	0	2908.5	482.25	2932.5	499.5
bumblebox-01_2023-10-28_20-35-02	01	2023-10-28_20-35-02	4	2	2745.5	2825.0	2714.5	2829.0
bumblebox-01_2023-10-28_20-35-02	01	2023-10-28_20-35-02	4	12	2102.0	2000.25	2087.5	2026.0
bumblebox-01_2023-10-28_20-35-02	01	2023-10-28_20-35-02	4	11	2576.25	1689.75	2573.0	1718.0
bumblebox-01_2023-10-28_20-35-02	01	2023-10-28_20-35-02	4	4	2208.0	1581.5	2190.0	1561.0
bumblebox-01_2023-10-28_20-35-02	01	2023-10-28_20-35-02	4	7	2969.25	1454.25	2947.5	1432.0
bumblebox-01_2023-10-28_20-35-02	01	2023-10-28_20-35-02	4	5	1518.5	1380.0	1509.0	1386.5
bumblebox-01_2023-10-28_20-35-02	01	2023-10-28_20-35-02	4	10	1956.75	1127.25	1941.0	1149.0
bumblebox-01_2023-10-28_20-35-02	01	2023-10-28_20-35-02	4	3	3075.75	775.0	3098.0	754.0
bumblebox-01_2023-10-28_20-35-02	01	2023-10-28_20-35-02	4	9	2040.0	369.5	2029.0	343.5
bumblebox-01_2023-10-28_20-35-02	01	2023-10-28_20-35-02	4	13	797.0	1177.0	773.5	1159.0
bumblebox-01_2023-10-28_20-35-02	01	2023-10-28_20-35-02	4	0	2908.5	482.25	2931.5	500.0
bumblebox-01_2023-10-28_20-35-02	01	2023-10-28_20-35-02	5	2	2745.25	2824.5	2714.5	2828.5
bumblebox-01_2023-10-28_20-35-02	01	2023-10-28_20-35-02	5	12	2115.0	1993.0	2092.5	2011.0
bumblebox-01_2023-10-28_20-35-02	01	2023-10-28_20-35-02	5	11	2576.5	1690.25	2573.0	1718.5
bumblebox-01_2023-10-28_20-35-02	01	2023-10-28_20-35-02	5	4	2259.75	1636.0	2264.5	1609.0
bumblebox-01_2023-10-28_20-35-02	01	2023-10-28_20-35-02	5	6	1976.5	1545.5	2007.0	1535.0
bumblebox-01_2023-10-28_20-35-02	01	2023-10-28_20-35-02	5	7	2931.75	1392.0	2926.5	1360.0
bumblebox-01_2023-10-28_20-35-02	01	2023-10-28_20-35-02	5	5	1527.5	1382.5	1513.5	1390.0
bumblebox-01_2023-10-28_20-35-02	01	2023-10-28_20-35-02	5	10	1953.75	1127.75	1944.5	1151.0
bumblebox-01_2023-10-28_20-35-02	01	2023-10-28_20-35-02	5	3	3075.5	774.75	3097.0	753.5
bumblebox-01_2023-10-28_20-35-02	01	2023-10-28_20-35-02	5	9	2058.25	332.25	2052.0	305.5
bumblebox-01_2023-10-28_20-35-02	01	2023-10-28_20-35-02	5	13	797.0	1176.5	773.5	1158.0
bumblebox-01_2023-10-28_20-35-02	01	2023-10-28_20-35-02	5	0	2909.0	482.5	2932.5	500.5
bumblebox-01_2023-10-28_20-35-02	01	2023-10-28_20-35-02	6	2	2745.5	2825.25	2714.5	2829.5
bumblebox-01_2023-10-28_20-35-02	01	2023-10-28_20-35-02	6	12	2098.25	1963.5	2069.0	1963.0
bumblebox-01_2023-10-28_20-35-02	01	2023-10-28_20-35-02	6	11	2576.0	1689.75	2572.5	1717.5
bumblebox-01_2023-10-28_20-35-02	01	2023-10-28_20-35-02	6	4	2268.25	1588.75	2280.0	1565.5
bumblebox-01_2023-10-28_20-35-02	01	2023-10-28_20-35-02	6	6	1994.5	1406.5	2011.5	1377.0
bumblebox-01_2023-10-28_20-35-02	01	2023-10-28_20-35-02	6	5	1523.75	1383.75	1510.5	1391.5
bumblebox-01_2023-10-28_20-35-02	01	2023-10-28_20-35-02	6	13	797.5	1176.5	774.5	1158.5
bumblebox-01_2023-10-28_20-35-02	01	2023-10-28_20-35-02	6	10	1954.25	1112.75	1942.5	1129.5
bumblebox-01_2023-10-28_20-35-02	01	2023-10-28_20-35-02	6	9	2019.75	262.5	2012.5	237.5
bumblebox-01_2023-10-28_20-35-02	01	2023-10-28_20-35-02	6	7	3054.0	1413.0	3067.5	1384.0
bumblebox-01_2023-10-28_20-35-02	01	2023-10-28_20-35-02	6	3	3075.25	774.5	3097.0	753.5
bumblebox-01_2023-10-28_20-35-02	01	2023-10-28_20-35-02	6	0	2908.25	481.75	2932.0	499.5
bumblebox-01_2023-10-28_20-35-02	01	2023-10-28_20-35-02	7	2	2745.5	2824.25	2714.0	2828.5
bumblebox-01_2023-10-28_20-35-02	01	2023-10-28_20-35-02	7	12	2029.25	1916.5	2006.0	1904.0
bumblebox-01_2023-10-28_20-35-02	01	2023-10-28_20-35-02	7	11	2576.25	1689.75	2572.5	1717.5
bumblebox-01_2023-10-28_20-35-02	01	2023-10-28_20-35-02	7	4	2245.0	1586.75	2259.0	1563.0
bumblebox-01_2023-10-28_20-35-02	01	2023-10-28_20-35-02	7	6	1863.5	1443.5	1842.0	1419.0
bumblebox-01_2023-10-28_20-35-02	01	2023-10-28_20-35-02	7	7	3057.0	1374.0	3073.0	1346.5
bumblebox-01_2023-10-28_20-35-02	01	2023-10-28_20-35-02	7	5	1533.0	1367.5	1515.0	1372.0
bumblebox-01_2023-10-28_20-35-02	01	2023-10-28_20-35-02	7	10	1890.25	1122.0	1882.5	1145.5
bumblebox-01_2023-10-28_20-35-02	01	2023-10-28_20-35-02	7	3	3075.5	775.0	3097.5	754.0
bumblebox-01_2023-10-28_20-35-02	01	2023-10-28_20-35-02	7	9	1962.25	205.25	1948.0	182.5
bumblebox-01_2023-10-28_20-35-02	01	2023-10-28_20-35-02	7	13	797.5	1176.5	774.0	1158.5
bumblebox-01_2023-10-28_20-35-02	01	2023-10-28_20-35-02	7	0	2908.75	481.75	2932.0	499.5
bumblebox-01_2023-10-28_20-35-02	01	2023-10-28_20-35-02	8	2	2745.5	2824.5	2714.5	2828.5
bumblebox-01_2023-10-28_20-35-02	01	2023-10-28_20-35-02	8	12	2027.0	1924.75	2004.0	1913.0
bumblebox-01_2023-10-28_20-35-02	01	2023-10-28_20-35-02	8	11	2576.75	1689.75	2573.0	1717.5
bumblebox-01_2023-10-28_20-35-02	01	2023-10-28_20-35-02	8	4	2221.75	1637.75	2251.5	1653.5
bumblebox-01_2023-10-28_20-35-02	01	2023-10-28_20-35-02	8	6	1851.75	1452.75	1826.0	1432.0
bumblebox-01_2023-10-28_20-35-02	01	2023-10-28_20-35-02	8	5	1524.75	1371.75	1508.0	1374.0
bumblebox-01_2023-10-28_20-35-02	01	2023-10-28_20-35-02	8	13	797.25	1176.5	774.0	1158.0
bumblebox-01_2023-10-28_20-35-02	01	2023-10-28_20-35-02	8	10	1985.5	1100.0	2001.0	1121.0
bumblebox-01_2023-10-28_20-35-02	01	2023-10-28_20-35-02	8	9	1932.0	204.75	1916.0	182.0
bumblebox-01_2023-10-28_20-35-02	01	2023-10-28_20-35-02	8	7	3048.25	1325.5	3065.0	1300.5
bumblebox-01_2023-10-28_20-35-02	01	2023-10-28_20-35-02	8	3	3076.0	775.0	3098.5	754.0
bumblebox-01_2023-10-28_20-35-02	01	2023-10-28_20-35-02	8	0	2908.75	481.75	2932.0	499.5
bumblebox-01_2023-10-28_20-35-02	01	2023-10-28_20-35-02	9	2	2745.5	2824.25	2714.0	2828.5
bumblebox-01_2023-10-28_20-35-02	01	2023-10-28_20-35-02	9	12	2034.25	1930.5	2010.5	1922.5
bumblebox-01_2023-10-28_20-35-02	01	2023-10-28_20-35-02	9	11	2576.5	1689.75	2573.0	1718.0
bumblebox-01_2023-10-28_20-35-02	01	2023-10-28_20-35-02	9	4	2282.25	1700.75	2306.0	1722.0
bumblebox-01_2023-10-28_20-35-02	01	2023-10-28_20-35-02	9	6	1867.0	1463.0	1840.0	1443.5
bumblebox-01_2023-10-28_20-35-02	01	2023-10-28_20-35-02	9	5	1523.25	1367.75	1509.0	1369.5
bumblebox-01_2023-10-28_20-35-02	01	2023-10-28_20-35-02	9	7	3086.75	1327.25	3097.0	1300.0
bumblebox-01_2023-10-28_20-35-02	01	2023-10-28_20-35-02	9	10	2050.25	1190.25	2068.0	1218.0
bumblebox-01_2023-10-28_20-35-02	01	2023-10-28_20-35-02	9	3	3075.5	774.75	3097.5	753.5
bumblebox-01_2023-10-28_20-35-02	01	2023-10-28_20-35-02	9	9	2014.75	204.0	2019.5	177.5
bumblebox-01_2023-10-28_20-35-02	01	2023-10-28_20-35-02	9	13	797.0	1176.0	774.0	1157.0
bumblebox-01_2023-10-28_20-35-02	01	2023-10-28_20-35-02	9	0	2908.75	482.0	2932.5	499.5
bumblebox-01_2023-10-28_20-35-02	01	2023-10-28_20-35-02	10	2	2745.25	2824.5	2713.5	2828.5
bumblebox-01_2023-10-28_20-35-02	01	2023-10-28_20-35-02	10	12	2025.75	1925.25	2002.5	1917.0
bumblebox-01_2023-10-28_20-35-02	01	2023-10-28_20-35-02	10	11	2576.0	1690.0	2572.5	1718.0
bumblebox-01_2023-10-28_20-35-02	01	2023-10-28_20-35-02	10	4	2302.5	1697.75	2327.5	1716.5
bumblebox-01_2023-10-28_20-35-02	01	2023-10-28_20-35-02	10	6	1855.75	1452.25	1829.5	1432.0
bumblebox-01_2023-10-28_20-35-02	01	2023-10-28_20-35-02	10	3	3076.0	775.25	3098.5	754.0
bumblebox-01_2023-10-28_20-35-02	01	2023-10-28_20-35-02	10	9	2101.5	214.25	2114.0	192.0
bumblebox-01_2023-10-28_20-35-02	01	2023-10-28_20-35-02	10	5	1523.75	1375.5	1511.0	1379.0
bumblebox-01_2023-10-28_20-35-02	01	2023-10-28_20-35-02	10	10	2089.5	1346.5	2092.0	1378.0
bumblebox-01_2023-10-28_20-35-02	01	2023-10-28_20-35-02	10	7	3101.0	1306.25	3110.0	1281.5
bumblebox-01_2023-10-28_20-35-02	01	2023-10-28_20-35-02	10	13	797.25	1176.5	774.0	1158.5
bumblebox-01_2023-10-28_20-35-02	01	2023-10-28_20-35-02	10	0	2908.5	482.25	2932.5	500.0
bumblebox-01_2023-10-28_20-35-02	01	2023-10-28_20-35-02	11	2	2745.5	2824.75	2714.0	2829.0
bumblebox-01_2023-10-28_20-35-02	01	2023-10-28_20-35-02	11	12	2034.5	1931.5	2009.0	1927.5
bumblebox-01_2023-10-28_20-35-02	01	2023-10-28_20-35-02	11	11	2576.25	1690.0	2572.5	1718.0
bumblebox-01_2023-10-28_20-35-02	01	2023-10-28_20-35-02	11	4	2304.25	1702.75	2329.0	1720.5
bumblebox-01_2023-10-28_20-35-02	01	2023-10-28_20-35-02	11	6	1842.5	1442.25	1816.0	1422.5
bumblebox-01_2023-10-28_20-35-02	01	2023-10-28_20-35-02	11	10	2133.25	1271.75	2156.0	1288.5
bumblebox-01_2023-10-28_20-35-02	01	2023-10-28_20-35-02	11	3	3076.0	775.25	3098.5	754.0
bumblebox-01_2023-10-28_20-35-02	01	2023-10-28_20-35-02	11	9	2201.5	191.75	2219.5	174.5
bumblebox-01_2023-10-28_20-35-02	01	2023-10-28_20-35-02	11	5	1521.75	1366.75	1512.0	1373.5
bumblebox-01_2023-10-28_20-35-02	01	2023-10-28_20-35-02	11	7	3115.25	1288.0	3119.0	1264.5
bumblebox-01_2023-10-28_20-35-02	01	2023-10-28_20-35-02	11	13	797.0	1176.5	773.5	1158.0
bumblebox-01_2023-10-28_20-35-02	01	2023-10-28_20-35-02	11	0	2908.5	482.0	2932.0	499.5
bumblebox-01_2023-10-28_20-35-02	01	2023-10-28_20-35-02	12	12	2037.5	1935.0	2011.5	1925.5
bumblebox-01_2023-10-28_20-35-02	01	2023-10-28_20-35-02	12	11	2576.5	1689.5	2572.5	1717.5
bumblebox-01_2023-10-28_20-35-02	01	2023-10-28_20-35-02	12	4	2308.0	1701.75	2332.5	1719.0
bumblebox-01_2023-10-28_20-35-02	01	2023-10-28_20-35-02	12	15	1923.25	1616.0	1941.0	1612.0
bumblebox-01_2023-10-28_20-35-02	01	2023-10-28_20-35-02	12	5	1521.25	1365.75	1513.0	1373.0
bumblebox-01_2023-10-28_20-35-02	01	2023-10-28_20-35-02	12	6	1840.75	1318.75	1837.5	1287.5
bumblebox-01_2023-10-28_20-35-02	01	2023-10-28_20-35-02	12	9	2278.0	169.75	2302.5	159.5
bumblebox-01_2023-10-28_20-35-02	01	2023-10-28_20-35-02	12	2	2745.5	2824.5	2714.5	2828.5
bumblebox-01_2023-10-28_20-35-02	01	2023-10-28_20-35-02	12	7	3124.75	1252.5	3132.5	1244.5
bumblebox-01_2023-10-28_20-35-02	01	2023-10-28_20-35-02	12	13	797.0	1176.5	773.5	1158.0
bumblebox-01_2023-10-28_20-35-02	01	2023-10-28_20-35-02	12	3	3075.25	774.75	3097.0	754.0
bumblebox-01_2023-10-28_20-35-02	01	2023-10-28_20-35-02	12	0	2908.75	481.75	2932.5	499.5
bumblebox-01_2023-10-28_20-35-02	01	2023-10-28_20-35-02	13	2	2745.75	2824.75	2714.5	2829.0
bumblebox-01_2023-10-28_20-35-02	01	2023-10-28_20-35-02	13	12	2055.5	1948.25	2029.0	1933.5
bumblebox-01_2023-10-28_20-35-02	01	2023-10-28_20-35-02	13	11	2576.25	1690.25	2572.5	1718.0
bumblebox-01_2023-10-28_20-35-02	01	2023-10-28_20-35-02	13	4	2301.5	1701.0	2326.0	1719.5
bumblebox-01_2023-10-28_20-35-02	01	2023-10-28_20-35-02	13	15	1924.25	1579.75	1941.5	1569.5
bumblebox-01_2023-10-28_20-35-02	01	2023-10-28_20-35-02	13	5	1522.75	1358.75	1514.5	1368.0
bumblebox-01_2023-10-28_20-35-02	01	2023-10-28_20-35-02	13	10	2191.25	1311.25	2205.5	1315.5
bumblebox-01_2023-10-28_20-35-02	01	2023-10-28_20-35-02	13	6	1836.0	1119.25	1843.5	1104.0
bumblebox-01_2023-10-28_20-35-02	01	2023-10-28_20-35-02	13	3	3076.25	774.5	3099.0	753.5
bumblebox-01_2023-10-28_20-35-02	01	2023-10-28_20-35-02	13	9	2370.75	172.0	2399.0	173.5
bumblebox-01_2023-10-28_20-35-02	01	2023-10-28_20-35-02	13	13	797.25	1176.75	774.0	1158.5
bumblebox-01_2023-10-28_20-35-02	01	2023-10-28_20-35-02	13	0	2908.5	482.0	2932.0	499.5
bumblebox-01_2023-10-28_20-35-02	01	2023-10-28_20-35-02	14	2	2745.5	2824.5	2714.0	2828.5
bumblebox-01_2023-10-28_20-35-02	01	2023-10-28_20-35-02	14	12	2063.25	1949.5	2036.5	1936.5
bumblebox-01_2023-10-28_20-35-02	01	2023-10-28_20-35-02	14	11	2576.0	1690.25	2572.5	1718.0
bumblebox-01_2023-10-28_20-35-02	01	2023-10-28_20-35-02	14	4	2306.5	1699.5	2331.0	1716.5
bumblebox-01_2023-10-28_20-35-02	01	2023-10-28_20-35-02	14	5	1526.25	1351.75	1516.5	1362.5
bumblebox-01_2023-10-28_20-35-02	01	2023-10-28_20-35-02	14	10	2244.25	1327.25	2266.0	1331.0
bumblebox-01_2023-10-28_20-35-02	01	2023-10-28_20-35-02	14	6	1861.5	1206.75	1853.0	1180.5
bumblebox-01_2023-10-28_20-35-02	01	2023-10-28_20-35-02	14	13	797.0	1177.0	774.0	1158.5
bumblebox-01_2023-10-28_20-35-02	01	2023-10-28_20-35-02	14	3	3076.0	775.0	3098.0	754.0
bumblebox-01_2023-10-28_20-35-02	01	2023-10-28_20-35-02	14	9	2443.0	180.0	2472.0	190.0
bumblebox-01_2023-10-28_20-35-02	01	2023-10-28_20-35-02	14	15	1981.25	1517.0	2004.5	1497.0
bumblebox-01_2023-10-28_20-35-02	01	2023-10-28_20-35-02	14	0	2908.0	482.0	2931.5	500.0
bumblebox-01_2023-10-28_20-35-02	01	2023-10-28_20-35-02	15	12	2054.75	1942.75	2028.0	1932.5
bumblebox-01_2023-10-28_20-35-02	01	2023-10-28_20-35-02	15	4	2305.5	1699.5	2330.0	1716.5
bumblebox-01_2023-10-28_20-35-02	01	2023-10-28_20-35-02	15	15	2009.0	1513.75	2034.5	1500.0
bumblebox-01_2023-10-28_20-35-02	01	2023-10-28_20-35-02	15	5	1523.25	1360.25	1513.5	1368.0
bumblebox-01_2023-10-28_20-35-02	01	2023-10-28_20-35-02	15	10	2282.5	1355.25	2303.5	1370.5
bumblebox-01_2023-10-28_20-35-02	01	2023-10-28_20-35-02	15	2	2745.75	2824.5	2714.5	2828.5
bumblebox-01_2023-10-28_20-35-02	01	2023-10-28_20-35-02	15	11	2575.75	1690.0	2572.0	1718.0
bumblebox-01_2023-10-28_20-35-02	01	2023-10-28_20-35-02	15	13	797.0	1176.75	774.0	1159.0
bumblebox-01_2023-10-28_20-35-02	01	2023-10-28_20-35-02	15	3	3076.0	774.5	3098.5	753.5
bumblebox-01_2023-10-28_20-35-02	01	2023-10-28_20-35-02	15	0	2908.25	482.25	2931.5	500.0
bumblebox-01_2023-10-28_20-35-02	01	2023-10-28_20-35-02	15	9	2530.0	205.75	2549.0	229.5
bumblebox-01_2023-10-28_20-35-02	01	2023-10-28_20-35-02	16	12	2049.75	1938.25	2023.0	1929.5
bumblebox-01_2023-10-28_20-35-02	01	2023-10-28_20-35-02	16	11	2576.25	1689.75	2572.5	1718.0
bumblebox-01_2023-10-28_20-35-02	01	2023-10-28_20-35-02	16	4	2306.25	1700.25	2330.5	1718.0
bumblebox-01_2023-10-28_20-35-02	01	2023-10-28_20-35-02	16	15	2003.75	1521.25	2026.0	1510.5
bumblebox-01_2023-10-28_20-35-02	01	2023-10-28_20-35-02	16	5	1521.5	1357.75	1511.0	1364.5
bumblebox-01_2023-10-28_20-35-02	01	2023-10-28_20-35-02	16	3	3076.0	775.0	3098.5	754.0
bumblebox-01_2023-10-28_20-35-02	01	2023-10-28_20-35-02	16	10	2362.25	1405.75	2388.5	1424.0
bumblebox-01_2023-10-28_20-35-02	01	2023-10-28_20-35-02	16	13	797.25	1176.75	774.0	1158.0
bumblebox-01_2023-10-28_20-35-02	01	2023-10-28_20-35-02	16	0	2908.75	482.5	2932.5	500.5
bumblebox-01_2023-10-28_20-35-02	01	2023-10-28_20-35-02	17	2	2746.0	2824.5	2715.0	2829.0
bumblebox-01_2023-10-28_20-35-02	01	2023-10-28_20-35-02	17	12	2045.75	1935.75	2019.0	1927.5
bumblebox-01_2023-10-28_20-35-02	01	2023-10-28_20-35-02	17	4	2310.5	1702.5	2334.5	1719.5
bumblebox-01_2023-10-28_20-35-02	01	2023-10-28_20-35-02	17	11	2576.25	1689.5	2572.5	1717.5
bumblebox-01_2023-10-28_20-35-02	01	2023-10-28_20-35-02	17	15	2052.5	1505.75	2080.5	1497.0
bumblebox-01_2023-10-28_20-35-02	01	2023-10-28_20-35-02	17	5	1522.25	1359.75	1509.0	1362.5
bumblebox-01_2023-10-28_20-35-02	01	2023-10-28_20-35-02	17	3	3076.25	774.75	3098.5	754.0
bumblebox-01_2023-10-28_20-35-02	01	2023-10-28_20-35-02	17	13	797.5	1176.75	774.0	1158.5
bumblebox-01_2023-10-28_20-35-02	01	2023-10-28_20-35-02	17	0	2908.75	482.0	2932.0	499.5
bumblebox-01_2023-10-28_20-35-02	01	2023-10-28_20-35-02	17	9	2615.0	264.0	2624.0	294.0
bumblebox-01_2023-10-28_20-35-02	01	2023-10-28_20-35-02	18	2	2746.0	2824.25	2715.0	2828.5
bumblebox-01_2023-10-28_20-35-02	01	2023-10-28_20-35-02	18	12	2043.75	1934.5	2017.0	1925.5
bumblebox-01_2023-10-28_20-35-02	01	2023-10-28_20-35-02	18	4	2307.75	1705.75	2332.5	1723.5
bumblebox-01_2023-10-28_20-35-02	01	2023-10-28_20-35-02	18	11	2576.0	1690.25	2572.0	1718.5
bumblebox-01_2023-10-28_20-35-02	01	2023-10-28_20-35-02	18	15	2159.0	1453.25	2189.0	1445.0
bumblebox-01_2023-10-28_20-35-02	01	2023-10-28_20-35-02	18	5	1522.75	1361.0	1511.0	1370.0
bumblebox-01_2023-10-28_20-35-02	01	2023-10-28_20-35-02	18	13	797.75	1176.25	774.0	1157.5
bumblebox-01_2023-10-28_20-35-02	01	2023-10-28_20-35-02	18	3	3075.5	775.25	3097.5	754.0
bumblebox-01_2023-10-28_20-35-02	01	2023-10-28_20-35-02	18	0	2908.25	482.0	2932.0	499.5
bumblebox-01_2023-10-28_20-35-02	01	2023-10-28_20-35-02	18	9	2614.5	224.0	2634.5	243.0
bumblebox-01_2023-10-28_20-35-02	01	2023-10-28_20-35-02	19	12	2043.75	1934.5	2018.0	1925.5
bumblebox-01_2023-10-28_20-35-02	01	2023-10-28_20-35-02	19	11	2575.5	1689.75	2572.0	1717.5
bumblebox-01_2023-10-28_20-35-02	01	2023-10-28_20-35-02	19	4	2308.75	1703.25	2332.5	1721.0
bumblebox-01_2023-10-28_20-35-02	01	2023-10-28_20-35-02	19	15	2220.5	1447.75	2253.0	1445.0
bumblebox-01_2023-10-28_20-35-02	01	2023-10-28_20-35-02	19	5	1526.5	1346.75	1514.0	1356.0
bumblebox-01_2023-10-28_20-35-02	01	2023-10-28_20-35-02	19	6	1793.25	1073.0	1799.0	1061.0
bumblebox-01_2023-10-28_20-35-02	01	2023-10-28_20-35-02	19	2	2746.25	2824.0	2715.0	2828.0
bumblebox-01_2023-10-28_20-35-02	01	2023-10-28_20-35-02	19	7	3136.75	1267.25	3161.5	1287.5
bumblebox-01_2023-10-28_20-35-02	01	2023-10-28_20-35-02	19	13	797.25	1176.5	774.0	1158.0
bumblebox-01_2023-10-28_20-35-02	01	2023-10-28_20-35-02	19	3	3076.25	775.25	3098.5	753.5
bumblebox-01_2023-10-28_20-35-02	01	2023-10-28_20-35-02	19	0	2908.25	482.0	2931.5	499.5
bumblebox-01_2023-10-28_20-35-02	01	2023-10-28_20-35-02	20	2	2745.5	2824.5	2714.0	2828.5
bumblebox-01_2023-10-28_20-35-02	01	2023-10-28_20-35-02	20	12	2043.25	1934.0	2017.0	1925.0
bumblebox-01_2023-10-28_20-35-02	01	2023-10-28_20-35-02	20	11	2576.0	1690.0	2572.5	1718.0
bumblebox-01_2023-10-28_20-35-02	01	2023-10-28_20-35-02	20	4	2298.75	1695.75	2324.0	1712.5
bumblebox-01_2023-10-28_20-35-02	01	2023-10-28_20-35-02	20	15	2301.0	1441.25	2332.5	1449.0
bumblebox-01_2023-10-28_20-35-02	01	2023-10-28_20-35-02	20	5	1536.75	1359.0	1521.5	1369.5
bumblebox-01_2023-10-28_20-35-02	01	2023-10-28_20-35-02	20	13	797.25	1176.5	773.5	1158.0
bumblebox-01_2023-10-28_20-35-02	01	2023-10-28_20-35-02	20	6	1895.75	1125.0	1920.0	1121.5
bumblebox-01_2023-10-28_20-35-02	01	2023-10-28_20-35-02	20	3	3076.25	775.0	3099.0	754.5
bumblebox-01_2023-10-28_20-35-02	01	2023-10-28_20-35-02	20	0	2908.75	482.0	2932.0	500.0
bumblebox-01_2023-10-28_20-35-02	01	2023-10-28_20-35-02	20	9	2632.75	195.5	2657.0	208.5
bumblebox-01_2023-10-28_20-35-02	01	2023-10-28_20-35-02	21	2	2745.5	2824.25	2714.5	2829.0
bumblebox-01_2023-10-28_20-35-02	01	2023-10-28_20-35-02	21	12	2043.0	1934.25	2016.5	1925.0
bumblebox-01_2023-10-28_20-35-02	01	2023-10-28_20-35-02	21	4	2290.0	1706.25	2312.0	1727.5
bumblebox-01_2023-10-28_20-35-02	01	2023-10-28_20-35-02	21	15	2344.5	1457.5	2370.5	1474.5
bumblebox-01_2023-10-28_20-35-02	01	2023-10-28_20-35-02	21	5	1536.5	1370.75	1523.5	1379.0
bumblebox-01_2023-10-28_20-35-02	01	2023-10-28_20-35-02	21	13	797.25	1176.5	774.0	1158.5
bumblebox-01_2023-10-28_20-35-02	01	2023-10-28_20-35-02	21	6	1950.0	1148.0	1982.0	1149.5
bumblebox-01_2023-10-28_20-35-02	01	2023-10-28_20-35-02	21	3	3076.0	774.75	3098.5	754.0
bumblebox-01_2023-10-28_20-35-02	01	2023-10-28_20-35-02	21	9	2646.0	180.0	2670.0	186.5
bumblebox-01_2023-10-28_20-35-02	01	2023-10-28_20-35-02	21	11	2575.5	1690.25	2572.0	1718.0
bumblebox-01_2023-10-28_20-35-02	01	2023-10-28_20-35-02	21	0	2908.75	482.25	2932.5	500.0
bumblebox-01_2023-10-28_20-35-02	01	2023-10-28_20-35-02	22	2	2745.5	2824.5	2714.0	2829.0
bumblebox-01_2023-10-28_20-35-02	01	2023-10-28_20-35-02	22	12	2042.75	1933.75	2016.0	1924.0
bumblebox-01_2023-10-28_20-35-02	01	2023-10-28_20-35-02	22	4	2289.0	1706.5	2311.0	1727.5
bumblebox-01_2023-10-28_20-35-02	01	2023-10-28_20-35-02	22	11	2575.75	1690.5	2572.0	1718.5
bumblebox-01_2023-10-28_20-35-02	01	2023-10-28_20-35-02	22	15	2367.0	1480.75	2391.0	1501.0
bumblebox-01_2023-10-28_20-35-02	01	2023-10-28_20-35-02	22	5	1527.75	1356.5	1514.5	1362.0
bumblebox-01_2023-10-28_20-35-02	01	2023-10-28_20-35-02	22	3	3076.0	775.5	3098.0	754.5
bumblebox-01_2023-10-28_20-35-02	01	2023-10-28_20-35-02	22	7	3161.75	1459.25	3145.0	1486.0
bumblebox-01_2023-10-28_20-35-02	01	2023-10-28_20-35-02	22	13	797.5	1176.75	774.0	1158.5
bumblebox-01_2023-10-28_20-35-02	01	2023-10-28_20-35-02	22	0	2908.0	482.0	2932.0	499.5
bumblebox-01_2023-10-28_20-35-02	01	2023-10-28_20-35-02	22	9	2654.0	160.5	2677.5	163.5
bumblebox-01_2023-10-28_20-35-02	01	2023-10-28_20-35-02	23	2	2745.5	2824.0	2714.5	2828.0
bumblebox-01_2023-10-28_20-35-02	01	2023-10-28_20-35-02	23	12	2044.5	1934.75	2017.5	1925.0
bumblebox-01_2023-10-28_20-35-02	01	2023-10-28_20-35-02	23	4	2285.5	1702.5	2308.0	1722.5
bumblebox-01_2023-10-28_20-35-02	01	2023-10-28_20-35-02	23	11	2575.5	1690.25	2572.0	1718.5
bumblebox-01_2023-10-28_20-35-02	01	2023-10-28_20-35-02	23	7	3121.0	1415.0	3095.5	1433.5
bumblebox-01_2023-10-28_20-35-02	01	2023-10-28_20-35-02	23	6	2155.25	1354.75	2169.0	1377.0
bumblebox-01_2023-10-28_20-35-02	01	2023-10-28_20-35-02	23	3	3077.0	774.75	3099.5	754.0
bumblebox-01_2023-10-28_20-35-02	01	2023-10-28_20-35-02	23	9	2652.25	144.5	2675.5	146.5
bumblebox-01_2023-10-28_20-35-02	01	2023-10-28_20-35-02	23	15	2407.5	1543.0	2423.0	1573.0
bumblebox-01_2023-10-28_20-35-02	01	2023-10-28_20-35-02	23	5	1517.75	1348.25	1508.0	1357.5
bumblebox-01_2023-10-28_20-35-02	01	2023-10-28_20-35-02	23	13	796.75	1176.75	774.0	1159.0
bumblebox-01_2023-10-28_20-35-02	01	2023-10-28_20-35-02	23	0	2908.5	482.0	2932.0	499.5
bumblebox-01_2023-10-28_20-35-02	01	2023-10-28_20-35-02	24	2	2746.0	2824.5	2714.5	2828.5
bumblebox-01_2023-10-28_20-35-02	01	2023-10-28_20-35-02	24	12	2044.0	1935.0	2017.5	1924.5
bumblebox-01_2023-10-28_20-35-02	01	2023-10-28_20-35-02	24	11	2575.5	1690.25	2571.5	1718.5
bumblebox-01_2023-10-28_20-35-02	01	2023-10-28_20-35-02	24	15	2430.25	1613.5	2433.0	1644.5
bumblebox-01_2023-10-28_20-35-02	01	2023-10-28_20-35-02	24	4	2151.75	1601.0	2163.0	1630.5
bumblebox-01_2023-10-28_20-35-02	01	2023-10-28_20-35-02	24	6	2125.75	1414.5	2132.5	1432.5
bumblebox-01_2023-10-28_20-35-02	01	2023-10-28_20-35-02	24	7	3066.25	1470.75	3038.0	1486.0
bumblebox-01_2023-10-28_20-35-02	01	2023-10-28_20-35-02	24	5	1518.25	1334.25	1510.5	1344.5
bumblebox-01_2023-10-28_20-35-02	01	2023-10-28_20-35-02	24	13	797.0	1176.75	773.5	1158.5
bumblebox-01_2023-10-28_20-35-02	01	2023-10-28_20-35-02	24	3	3076.25	774.75	3098.5	754.0
bumblebox-01_2023-10-28_20-35-02	01	2023-10-28_20-35-02	24	0	2908.5	481.75	2931.5	499.5
bumblebox-01_2023-10-28_20-35-02	01	2023-10-28_20-35-02	24	9	2652.25	141.25	2676.5	145.5
bumblebox-01_2023-10-28_20-35-02	01	2023-10-28_20-35-02	25	2	2746.25	2824.75	2715.0	2829.0
bumblebox-01_2023-10-28_20-35-02	01	2023-10-28_20-35-02	25	12	2045.0	1935.5	2018.5	1926.0
bumblebox-01_2023-10-28_20-35-02	01	2023-10-28_20-35-02	25	11	2575.5	1690.0	2572.0	1718.0
bumblebox-01_2023-10-28_20-35-02	01	2023-10-28_20-35-02	25	15	2378.25	1641.0	2364.0	1666.0
bumblebox-01_2023-10-28_20-35-02	01	2023-10-28_20-35-02	25	4	2139.75	1615.5	2148.0	1645.0
bumblebox-01_2023-10-28_20-35-02	01	2023-10-28_20-35-02	25	6	2160.25	1411.75	2180.0	1430.0
bumblebox-01_2023-10-28_20-35-02	01	2023-10-28_20-35-02	25	7	3030.25	1491.5	2998.0	1492.0
bumblebox-01_2023-10-28_20-35-02	01	2023-10-28_20-35-02	25	13	797.0	1176.75	774.0	1158.5
bumblebox-01_2023-10-28_20-35-02	01	2023-10-28_20-35-02	25	3	3076.25	774.5	3098.5	753.5
bumblebox-01_2023-10-28_20-35-02	01	2023-10-28_20-35-02	25	0	2908.0	481.75	2932.0	499.5
bumblebox-01_2023-10-28_20-35-02	01	2023-10-28_20-35-02	25	9	2633.75	215.0	2655.0	232.0
bumblebox-01_2023-10-28_20-35-02	01	2023-10-28_20-35-02	26	2	2746.0	2824.75	2714.5	2828.5
bumblebox-01_2023-10-28_20-35-02	01	2023-10-28_20-35-02	26	12	2046.25	1936.5	2019.0	1926.5
bumblebox-01_2023-10-28_20-35-02	01	2023-10-28_20-35-02	26	11	2575.5	1690.0	2571.5	1717.5
bumblebox-01_2023-10-28_20-35-02	01	2023-10-28_20-35-02	26	15	2394.25	1658.25	2378.5	1677.5
bumblebox-01_2023-10-28_20-35-02	01	2023-10-28_20-35-02	26	4	2077.75	1642.25	2054.5	1667.0
bumblebox-01_2023-10-28_20-35-02	01	2023-10-28_20-35-02	26	7	3016.0	1452.75	2995.0	1430.5
bumblebox-01_2023-10-28_20-35-02	01	2023-10-28_20-35-02	26	5	1521.25	1331.75	1510.5	1344.5
bumblebox-01_2023-10-28_20-35-02	01	2023-10-28_20-35-02	26	6	2155.25	1480.25	2162.5	1495.5
bumblebox-01_2023-10-28_20-35-02	01	2023-10-28_20-35-02	26	13	796.75	1176.5	773.5	1158.0
bumblebox-01_2023-10-28_20-35-02	01	2023-10-28_20-35-02	26	3	3076.25	775.25	3098.5	755.0
bumblebox-01_2023-10-28_20-35-02	01	2023-10-28_20-35-02	26	0	2908.5	481.75	2931.5	499.5
bumblebox-01_2023-10-28_20-35-02	01	2023-10-28_20-35-02	26	9	2612.0	252.75	2629.0	274.5
bumblebox-01_2023-10-28_20-35-02	01	2023-10-28_20-35-02	27	2	2745.25	2824.0	2713.5	2828.0
bumblebox-01_2023-10-28_20-35-02	01	2023-10-28_20-35-02	27	12	2047.5	1937.25	2020.5	1926.5
bumblebox-01_2023-10-28_20-35-02	01	2023-10-28_20-35-02	27	11	2575.0	1690.0	2571.0	1718.0
bumblebox-01_2023-10-28_20-35-02	01	2023-10-28_20-35-02	27	15	2361.5	1691.0	2340.0	1708.5
bumblebox-01_2023-10-28_20-35-02	01	2023-10-28_20-35-02	27	4	2063.5	1586.0	2033.5	1597.5
bumblebox-01_2023-10-28_20-35-02	01	2023-10-28_20-35-02	27	6	2230.0	1413.25	2255.0	1423.0
bumblebox-01_2023-10-28_20-35-02	01	2023-10-28_20-35-02	27	5	1523.75	1335.5	1512.0	1346.5
bumblebox-01_2023-10-28_20-35-02	01	2023-10-28_20-35-02	27	7	2946.0	1325.5	2945.0	1297.5
bumblebox-01_2023-10-28_20-35-02	01	2023-10-28_20-35-02	27	13	797.0	1176.75	773.5	1159.0
bumblebox-01_2023-10-28_20-35-02	01	2023-10-28_20-35-02	27	3	3076.25	774.5	3098.5	753.5
bumblebox-01_2023-10-28_20-35-02	01	2023-10-28_20-35-02	27	0	2908.5	481.75	2932.0	500.0
bumblebox-01_2023-10-28_20-35-02	01	2023-10-28_20-35-02	27	9	2613.25	282.75	2624.0	309.0
bumblebox-01_2023-10-28_20-35-02	01	2023-10-28_20-35-02	28	2	2746.0	2824.25	2715.0	2828.5
bumblebox-01_2023-10-28_20-35-02	01	2023-10-28_20-35-02	28	12	2045.5	1936.75	2018.5	1926.0
bumblebox-01_2023-10-28_20-35-02	01	2023-10-28_20-35-02	28	11	2575.5	1690.0	2571.5	1717.5
bumblebox-01_2023-10-28_20-35-02	01	2023-10-28_20-35-02	28	15	2357.25	1691.25	2335.5	1708.5
bumblebox-01_2023-10-28_20-35-02	01	2023-10-28_20-35-02	28	6	2230.25	1404.75	2262.0	1412.0
bumblebox-01_2023-10-28_20-35-02	01	2023-10-28_20-35-02	28	5	1512.0	1342.5	1503.0	1350.5
bumblebox-01_2023-10-28_20-35-02	01	2023-10-28_20-35-02	28	7	2970.5	1285.5	2987.5	1264.0
bumblebox-01_2023-10-28_20-35-02	01	2023-10-28_20-35-02	28	3	3076.5	774.75	3098.5	753.5
bumblebox-01_2023-10-28_20-35-02	01	2023-10-28_20-35-02	28	13	797.25	1176.75	774.0	1158.5
bumblebox-01_2023-10-28_20-35-02	01	2023-10-28_20-35-02	28	0	2908.5	481.5	2932.0	499.5
bumblebox-01_2023-10-28_20-35-02	01	2023-10-28_20-35-02	28	9	2605.75	302.0	2612.0	330.5
bumblebox-01_2023-10-28_20-35-02	01	2023-10-28_20-35-02	29	2	2745.5	2824.5	2714.5	2828.5
bumblebox-01_2023-10-28_20-35-02	01	2023-10-28_20-35-02	29	12	2046.0	1936.5	2019.5	1926.0
bumblebox-01_2023-10-28_20-35-02	01	2023-10-28_20-35-02	29	15	2359.0	1704.25	2336.5	1719.0
bumblebox-01_2023-10-28_20-35-02	01	2023-10-28_20-35-02	29	11	2575.25	1690.25	2571.0	1718.0
bumblebox-01_2023-10-28_20-35-02	01	2023-10-28_20-35-02	29	4	1960.25	1600.75	1939.0	1603.0
bumblebox-01_2023-10-28_20-35-02	01	2023-10-28_20-35-02	29	6	2230.0	1418.5	2259.5	1432.5
bumblebox-01_2023-10-28_20-35-02	01	2023-10-28_20-35-02	29	7	2994.75	1279.25	3010.5	1257.5
bumblebox-01_2023-10-28_20-35-02	01	2023-10-28_20-35-02	29	13	797.5	1176.75	774.5	1158.5
bumblebox-01_2023-10-28_20-35-02	01	2023-10-28_20-35-02	29	3	3076.0	775.0	3099.0	754.0
bumblebox-01_2023-10-28_20-35-02	01	2023-10-28_20-35-02	29	0	2909.0	482.25	2932.5	500.0
bumblebox-01_2023-10-28_20-35-02	01	2023-10-28_20-35-02	29	9	2606.0	314.5	2608.5	344.5
bumblebox-01_2023-10-28_20-35-02	01	2023-10-28_20-35-02	30	2	2745.75	2824.75	2714.0	2829.5
bumblebox-01_2023-10-28_20-35-02	01	2023-10-28_20-35-02	30	12	2045.25	1936.5	2018.5	1926.5
bumblebox-01_2023-10-28_20-35-02	01	2023-10-28_20-35-02	30	15	2358.5	1716.75	2336.5	1728.5
bumblebox-01_2023-10-28_20-35-02	01	2023-10-28_20-35-02	30	11	2575.25	1690.25	2571.5	1718.0
bumblebox-01_2023-10-28_20-35-02	01	2023-10-28_20-35-02	30	4	2045.5	1574.5	2021.0	1562.5
bumblebox-01_2023-10-28_20-35-02	01	2023-10-28_20-35-02	30	6	2304.0	1476.75	2330.5	1498.0
bumblebox-01_2023-10-28_20-35-02	01	2023-10-28_20-35-02	30	7	2971.5	1268.0	2978.5	1247.5
bumblebox-01_2023-10-28_20-35-02	01	2023-10-28_20-35-02	30	13	797.0	1176.5	773.5	1158.0
bumblebox-01_2023-10-28_20-35-02	01	2023-10-28_20-35-02	30	3	3076.0	774.75	3098.5	753.5
bumblebox-01_2023-10-28_20-35-02	01	2023-10-28_20-35-02	30	0	2908.25	482.25	2932.0	500.0
bumblebox-01_2023-10-28_20-35-02	01	2023-10-28_20-35-02	30	9	2608.5	356.0	2602.0	387.5
bumblebox-01_2023-10-28_20-35-02	01	2023-10-28_20-35-02	31	12	2046.25	1936.5	2019.5	1926.0
bumblebox-01_2023-10-28_20-35-02	01	2023-10-28_20-35-02	31	15	2337.25	1709.0	2314.5	1723.5
bumblebox-01_2023-10-28_20-35-02	01	2023-10-28_20-35-02	31	11	2575.0	1690.25	2571.5	1718.0
bumblebox-01_2023-10-28_20-35-02	01	2023-10-28_20-35-02	31	4	2030.0	1535.25	2016.5	1513.5
bumblebox-01_2023-10-28_20-35-02	01	2023-10-28_20-35-02	31	6	2325.75	1479.5	2350.5	1502.0
bumblebox-01_2023-10-28_20-35-02	01	2023-10-28_20-35-02	31	5	1516.25	1350.0	1509.0	1358.0
bumblebox-01_2023-10-28_20-35-02	01	2023-10-28_20-35-02	31	3	3076.25	774.25	3098.5	753.5
bumblebox-01_2023-10-28_20-35-02	01	2023-10-28_20-35-02	31	2	2746.0	2824.25	2714.5	2828.5
bumblebox-01_2023-10-28_20-35-02	01	2023-10-28_20-35-02	31	7	2965.5	1287.25	2968.5	1263.0
bumblebox-01_2023-10-28_20-35-02	01	2023-10-28_20-35-02	31	13	797.5	1176.75	774.5	1158.5
bumblebox-01_2023-10-28_20-35-02	01	2023-10-28_20-35-02	31	0	2908.25	482.0	2932.0	499.5
bumblebox-01_2023-10-28_20-35-02	01	2023-10-28_20-35-02	31	9	2614.25	384.0	2605.5	413.5
bumblebox-01_2023-10-28_20-35-02	01	2023-10-28_20-35-02	32	12	2044.5	1935.75	2018.0	1925.5
bumblebox-01_2023-10-28_20-35-02	01	2023-10-28_20-35-02	32	15	2338.25	1719.5	2314.0	1728.5
bumblebox-01_2023-10-28_20-35-02	01	2023-10-28_20-35-02	32	11	2575.25	1690.25	2571.5	1718.5
bumblebox-01_2023-10-28_20-35-02	01	2023-10-28_20-35-02	32	4	1987.0	1540.0	1967.0	1519.0
bumblebox-01_2023-10-28_20-35-02	01	2023-10-28_20-35-02	32	6	2319.75	1481.75	2344.0	1503.5
bumblebox-01_2023-10-28_20-35-02	01	2023-10-28_20-35-02	32	5	1521.0	1346.25	1514.0	1355.5
bumblebox-01_2023-10-28_20-35-02	01	2023-10-28_20-35-02	32	3	3075.75	774.75	3097.5	754.0
bumblebox-01_2023-10-28_20-35-02	01	2023-10-28_20-35-02	32	2	2745.25	2824.25	2714.0	2828.5
bumblebox-01_2023-10-28_20-35-02	01	2023-10-28_20-35-02	32	7	2930.5	1287.0	2930.5	1269.5
bumblebox-01_2023-10-28_20-35-02	01	2023-10-28_20-35-02	32	13	797.25	1176.5	774.0	1158.0
bumblebox-01_2023-10-28_20-35-02	01	2023-10-28_20-35-02	32	0	2908.5	482.0	2932.0	499.5
bumblebox-01_2023-10-28_20-35-02	01	2023-10-28_20-35-02	32	9	2617.25	401.0	2606.5	431.5
bumblebox-01_2023-10-28_20-35-02	01	2023-10-28_20-35-02	33	12	2045.75	1936.75	2019.0	1926.0
bumblebox-01_2023-10-28_20-35-02	01	2023-10-28_20-35-02	33	15	2317.5	1730.5	2292.5	1739.0
bumblebox-01_2023-10-28_20-35-02	01	2023-10-28_20-35-02	33	11	2575.5	1690.0	2571.5	1717.5
bumblebox-01_2023-10-28_20-35-02	01	2023-10-28_20-35-02	33	4	1951.5	1550.25	1924.0	1558.5
bumblebox-01_2023-10-28_20-35-02	01	2023-10-28_20-35-02	33	6	2333.25	1495.5	2358.5	1517.0
bumblebox-01_2023-10-28_20-35-02	01	2023-10-28_20-35-02	33	13	797.5	1176.75	774.5	1158.5
bumblebox-01_2023-10-28_20-35-02	01	2023-10-28_20-35-02	33	3	3076.5	775.0	3098.5	754.0
bumblebox-01_2023-10-28_20-35-02	01	2023-10-28_20-35-02	33	2	2745.75	2824.25	2714.5	2828.0
bumblebox-01_2023-10-28_20-35-02	01	2023-10-28_20-35-02	33	0	2908.5	482.0	2932.0	499.5
bumblebox-01_2023-10-28_20-35-02	01	2023-10-28_20-35-02	34	2	2745.25	2824.75	2714.0	2829.0
bumblebox-01_2023-10-28_20-35-02	01	2023-10-28_20-35-02	34	12	2045.5	1936.75	2019.0	1926.0
bumblebox-01_2023-10-28_20-35-02	01	2023-10-28_20-35-02	34	15	2268.5	1749.25	2241.0	1761.0
bumblebox-01_2023-10-28_20-35-02	01	2023-10-28_20-35-02	34	11	2575.5	1690.5	2571.5	1718.5
bumblebox-01_2023-10-28_20-35-02	01	2023-10-28_20-35-02	34	6	2364.0	1526.75	2389.0	1545.0
bumblebox-01_2023-10-28_20-35-02	01	2023-10-28_20-35-02	34	3	3076.25	774.75	3098.5	754.0
bumblebox-01_2023-10-28_20-35-02	01	2023-10-28_20-35-02	34	5	1524.25	1342.25	1515.5	1349.5
bumblebox-01_2023-10-28_20-35-02	01	2023-10-28_20-35-02	34	13	796.75	1176.25	773.5	1158.0
bumblebox-01_2023-10-28_20-35-02	01	2023-10-28_20-35-02	34	0	2908.25	481.75	2931.5	499.0
bumblebox-01_2023-10-28_20-35-02	01	2023-10-28_20-35-02	35	12	2060.5	1963.25	2034.0	1946.0
bumblebox-01_2023-10-28_20-35-02	01	2023-10-28_20-35-02	35	15	2213.75	1721.75	2182.0	1718.0
bumblebox-01_2023-10-28_20-35-02	01	2023-10-28_20-35-02	35	11	2575.25	1690.5	2571.5	1718.5
bumblebox-01_2023-10-28_20-35-02	01	2023-10-28_20-35-02	35	6	2358.25	1535.25	2385.5	1546.0
bumblebox-01_2023-10-28_20-35-02	01	2023-10-28_20-35-02	35	5	1524.25	1347.75	1516.0	1353.5
bumblebox-01_2023-10-28_20-35-02	01	2023-10-28_20-35-02	35	2	2745.5	2824.25	2714.5	2828.5
bumblebox-01_2023-10-28_20-35-02	01	2023-10-28_20-35-02	35	13	797.25	1176.75	774.0	1158.5
bumblebox-01_2023-10-28_20-35-02	01	2023-10-28_20-35-02	35	3	3075.75	774.5	3097.5	753.5
bumblebox-01_2023-10-28_20-35-02	01	2023-10-28_20-35-02	35	0	2908.5	481.75	2932.5	499.5
bumblebox-01_2023-10-28_20-35-02	01	2023-10-28_20-35-02	36	2	2745.5	2824.25	2714.5	2828.5
bumblebox-01_2023-10-28_20-35-02	01	2023-10-28_20-35-02	36	12	2070.5	1973.0	2045.0	1952.5
bumblebox-01_2023-10-28_20-35-02	01	2023-10-28_20-35-02	36	15	2229.25	1731.75	2199.5	1726.5
bumblebox-01_2023-10-28_20-35-02	01	2023-10-28_20-35-02	36	11	2575.75	1691.25	2571.0	1719.0
bumblebox-01_2023-10-28_20-35-02	01	2023-10-28_20-35-02	36	4	1971.75	1635.0	1983.0	1661.0
bumblebox-01_2023-10-28_20-35-02	01	2023-10-28_20-35-02	36	6	2355.75	1546.75	2383.0	1554.0
bumblebox-01_2023-10-28_20-35-02	01	2023-10-28_20-35-02	36	3	3076.0	774.25	3098.5	753.5
bumblebox-01_2023-10-28_20-35-02	01	2023-10-28_20-35-02	36	5	1523.25	1349.0	1514.5	1354.0
bumblebox-01_2023-10-28_20-35-02	01	2023-10-28_20-35-02	36	13	797.5	1177.25	774.5	1159.0
bumblebox-01_2023-10-28_20-35-02	01	2023-10-28_20-35-02	36	0	2908.75	482.0	2932.5	499.5
bumblebox-01_2023-10-28_20-35-02	01	2023-10-28_20-35-02	37	2	2745.75	2824.25	2714.5	2829.0
bumblebox-01_2023-10-28_20-35-02	01	2023-10-28_20-35-02	37	12	2117.25	1993.25	2106.0	1968.5
bumblebox-01_2023-10-28_20-35-02	01	2023-10-28_20-35-02	37	15	2285.5	1699.25	2258.5	1706.5
bumblebox-01_2023-10-28_20-35-02	01	2023-10-28_20-35-02	37	11	2575.75	1690.5	2572.0	1718.5
bumblebox-01_2023-10-28_20-35-02	01	2023-10-28_20-35-02	37	4	2007.5	1625.0	2030.0	1642.5
bumblebox-01_2023-10-28_20-35-02	01	2023-10-28_20-35-02	37	6	2362.5	1558.0	2388.5	1563.5
bumblebox-01_2023-10-28_20-35-02	01	2023-10-28_20-35-02	37	13	797.5	1176.75	774.5	1158.5
bumblebox-01_2023-10-28_20-35-02	01	2023-10-28_20-35-02	37	3	3076.25	774.75	3098.5	754.0
bumblebox-01_2023-10-28_20-35-02	01	2023-10-28_20-35-02	37	0	2947.0	489.0	2964.5	511.5
bumblebox-01_2023-10-28_20-35-02	01	2023-10-28_20-35-02	38	12	2144.0	1946.75	2154.0	1922.5
bumblebox-01_2023-10-28_20-35-02	01	2023-10-28_20-35-02	38	15	2398.25	1751.75	2385.5	1773.5
bumblebox-01_2023-10-28_20-35-02	01	2023-10-28_20-35-02	38	11	2575.5	1690.75	2571.5	1719.0
bumblebox-01_2023-10-28_20-35-02	01	2023-10-28_20-35-02	38	4	2092.25	1574.0	2121.5	1590.5
bumblebox-01_2023-10-28_20-35-02	01	2023-10-28_20-35-02	38	6	2361.0	1559.75	2386.0	1567.0
bumblebox-01_2023-10-28_20-35-02	01	2023-10-28_20-35-02	38	5	1525.25	1355.25	1513.5	1359.0
bumblebox-01_2023-10-28_20-35-02	01	2023-10-28_20-35-02	38	3	3076.0	774.75	3098.5	753.5
bumblebox-01_2023-10-28_20-35-02	01	2023-10-28_20-35-02	38	2	2745.5	2825.25	2714.0	2829.5
bumblebox-01_2023-10-28_20-35-02	01	2023-10-28_20-35-02	38	13	797.0	1176.75	773.5	1158.5
bumblebox-01_2023-10-28_20-35-02	01	2023-10-28_20-35-02	38	9	2569.75	580.0	2543.0	596.0
bumblebox-01_2023-10-28_20-35-02	01	2023-10-28_20-35-02	38	0	2941.5	484.75	2961.5	505.0
bumblebox-01_2023-10-28_20-35-02	01	2023-10-28_20-35-02	39	2	2746.25	2824.75	2715.0	2829.5
bumblebox-01_2023-10-28_20-35-02	01	2023-10-28_20-35-02	39	12	2172.0	1914.75	2177.0	1886.0
bumblebox-01_2023-10-28_20-35-02	01	2023-10-28_20-35-02	39	11	2575.5	1690.75	2571.5	1718.5
bumblebox-01_2023-10-28_20-35-02	01	2023-10-28_20-35-02	39	4	2108.5	1564.25	2133.5	1585.5
bumblebox-01_2023-10-28_20-35-02	01	2023-10-28_20-35-02	39	6	2365.0	1556.75	2389.5	1563.0
bumblebox-01_2023-10-28_20-35-02	01	2023-10-28_20-35-02	39	3	3076.5	774.75	3098.5	754.0
bumblebox-01_2023-10-28_20-35-02	01	2023-10-28_20-35-02	39	9	2553.25	592.25	2527.5	607.0
bumblebox-01_2023-10-28_20-35-02	01	2023-10-28_20-35-02	39	13	797.5	1176.75	774.5	1158.5
bumblebox-01_2023-10-28_20-35-02	01	2023-10-28_20-35-02	39	0	3019.0	537.5	3039.5	555.5
bumblebox-01_2023-10-28_20-35-02	01	2023-10-28_20-35-02	40	2	2745.75	2824.0	2714.5	2828.5
bumblebox-01_2023-10-28_20-35-02	01	2023-10-28_20-35-02	40	15	2449.0	1996.5	2430.5	2022.5
bumblebox-01_2023-10-28_20-35-02	01	2023-10-28_20-35-02	40	12	2172.75	1882.5	2177.5	1853.5
bumblebox-01_2023-10-28_20-35-02	01	2023-10-28_20-35-02	40	11	2575.25	1691.0	2571.0	1719.0
bumblebox-01_2023-10-28_20-35-02	01	2023-10-28_20-35-02	40	4	2121.25	1580.5	2145.5	1603.0
bumblebox-01_2023-10-28_20-35-02	01	2023-10-28_20-35-02	40	6	2366.25	1563.75	2390.5	1570.0
bumblebox-01_2023-10-28_20-35-02	01	2023-10-28_20-35-02	40	13	797.0	1176.5	774.0	1158.5
bumblebox-01_2023-10-28_20-35-02	01	2023-10-28_20-35-02	40	3	3076.5	775.25	3099.0	754.0
bumblebox-01_2023-10-28_20-35-02	01	2023-10-28_20-35-02	40	9	2596.0	536.25	2572.5	558.5
bumblebox-01_2023-10-28_20-35-02	01	2023-10-28_20-35-02	40	0	3030.75	527.25	3053.0	543.5
bumblebox-01_2023-10-28_20-35-02	01	2023-10-28_20-35-02	41	2	2745.5	2824.0	2714.0	2828.0
bumblebox-01_2023-10-28_20-35-02	01	2023-10-28_20-35-02	41	12	2150.25	1911.0	2134.5	1883.5
bumblebox-01_2023-10-28_20-35-02	01	2023-10-28_20-35-02	41	11	2575.25	1690.75	2570.5	1718.5
bumblebox-01_2023-10-28_20-35-02	01	2023-10-28_20-35-02	41	4	2067.25	1581.5	2087.5	1602.0
bumblebox-01_2023-10-28_20-35-02	01	2023-10-28_20-35-02	41	6	2365.25	1551.75	2391.0	1557.5
bumblebox-01_2023-10-28_20-35-02	01	2023-10-28_20-35-02	41	5	1534.75	1378.75	1522.0	1381.0
bumblebox-01_2023-10-28_20-35-02	01	2023-10-28_20-35-02	41	3	3075.25	775.75	3097.5	755.0
bumblebox-01_2023-10-28_20-35-02	01	2023-10-28_20-35-02	41	13	797.75	1176.5	774.5	1158.5
bumblebox-01_2023-10-28_20-35-02	01	2023-10-28_20-35-02	41	9	2579.25	557.0	2553.0	575.0
bumblebox-01_2023-10-28_20-35-02	01	2023-10-28_20-35-02	41	0	3035.0	528.0	3059.0	542.5
bumblebox-01_2023-10-28_20-35-02	01	2023-10-28_20-35-02	42	12	2113.5	1873.25	2083.5	1864.0
bumblebox-01_2023-10-28_20-35-02	01	2023-10-28_20-35-02	42	11	2577.0	1689.25	2572.5	1717.5
bumblebox-01_2023-10-28_20-35-02	01	2023-10-28_20-35-02	42	4	2165.0	1609.75	2189.5	1632.0
bumblebox-01_2023-10-28_20-35-02	01	2023-10-28_20-35-02	42	6	2363.75	1552.5	2389.0	1558.0
bumblebox-01_2023-10-28_20-35-02	01	2023-10-28_20-35-02	42	5	1525.25	1352.75	1511.0	1358.0
bumblebox-01_2023-10-28_20-35-02	01	2023-10-28_20-35-02	42	13	797.25	1177.25	773.5	1159.0
bumblebox-01_2023-10-28_20-35-02	01	2023-10-28_20-35-02	42	3	3076.0	776.25	3098.5	755.5
bumblebox-01_2023-10-28_20-35-02	01	2023-10-28_20-35-02	42	9	2570.0	576.5	2546.0	597.0
bumblebox-01_2023-10-28_20-35-02	01	2023-10-28_20-35-02	42	2	2745.75	2824.0	2714.5	2828.0
bumblebox-01_2023-10-28_20-35-02	01	2023-10-28_20-35-02	42	0	3036.0	526.5	3060.0	540.0
bumblebox-01_2023-10-28_20-35-02	01	2023-10-28_20-35-02	43	2	2745.75	2825.0	2714.5	2829.5
bumblebox-01_2023-10-28_20-35-02	01	2023-10-28_20-35-02	43	12	2048.0	1919.0	2036.5	1926.0
bumblebox-01_2023-10-28_20-35-02	01	2023-10-28_20-35-02	43	11	2577.25	1689.5	2573.0	1717.5
bumblebox-01_2023-10-28_20-35-02	01	2023-10-28_20-35-02	43	4	2224.0	1667.0	2242.0	1695.5
bumblebox-01_2023-10-28_20-35-02	01	2023-10-28_20-35-02	43	6	2364.5	1552.75	2390.0	1559.5
bumblebox-01_2023-10-28_20-35-02	01	2023-10-28_20-35-02	43	5	1533.5	1364.5	1518.0	1364.0
bumblebox-01_2023-10-28_20-35-02	01	2023-10-28_20-35-02	43	3	3075.75	775.75	3098.5	755.0
bumblebox-01_2023-10-28_20-35-02	01	2023-10-28_20-35-02	43	9	2574.75	590.0	2554.0	613.5
bumblebox-01_2023-10-28_20-35-02	01	2023-10-28_20-35-02	43	13	797.25	1176.75	774.0	1158.5
bumblebox-01_2023-10-28_20-35-02	01	2023-10-28_20-35-02	43	0	3018.75	539.5	3043.5	549.5
bumblebox-01_2023-10-28_20-35-02	01	2023-10-28_20-35-02	44	15	2363.5	2052.75	2340.0	2062.0
bumblebox-01_2023-10-28_20-35-02	01	2023-10-28_20-35-02	44	12	2074.5	1930.5	2059.5	1950.5
bumblebox-01_2023-10-28_20-35-02	01	2023-10-28_20-35-02	44	4	2232.5	1662.25	2258.0	1684.0
bumblebox-01_2023-10-28_20-35-02	01	2023-10-28_20-35-02	44	6	2365.0	1532.25	2387.5	1537.0
bumblebox-01_2023-10-28_20-35-02	01	2023-10-28_20-35-02	44	5	1530.5	1363.75	1520.0	1372.0
bumblebox-01_2023-10-28_20-35-02	01	2023-10-28_20-35-02	44	3	3076.0	776.0	3098.5	755.5
bumblebox-01_2023-10-28_20-35-02	01	2023-10-28_20-35-02	44	2	2746.0	2824.75	2714.5	2829.0
bumblebox-01_2023-10-28_20-35-02	01	2023-10-28_20-35-02	44	11	2576.75	1689.0	2572.5	1717.0
bumblebox-01_2023-10-28_20-35-02	01	2023-10-28_20-35-02	44	13	797.5	1177.0	774.5	1158.5
bumblebox-01_2023-10-28_20-35-02	01	2023-10-28_20-35-02	44	9	2594.0	618.5	2576.5	644.5
bumblebox-01_2023-10-28_20-35-02	01	2023-10-28_20-35-02	44	0	3007.0	519.5	3032.0	527.0
bumblebox-01_2023-10-28_20-35-02	01	2023-10-28_20-35-02	45	2	2746.0	2825.0	2714.0	2829.0
bumblebox-01_2023-10-28_20-35-02	01	2023-10-28_20-35-02	45	15	2443.25	2037.0	2423.0	2058.0
bumblebox-01_2023-10-28_20-35-02	01	2023-10-28_20-35-02	45	12	2098.0	1937.75	2096.0	1969.0
bumblebox-01_2023-10-28_20-35-02	01	2023-10-28_20-35-02	45	4	2359.0	1724.25	2380.5	1738.0
bumblebox-01_2023-10-28_20-35-02	01	2023-10-28_20-35-02	45	11	2576.0	1689.75	2571.5	1717.5
bumblebox-01_2023-10-28_20-35-02	01	2023-10-28_20-35-02	45	6	2367.75	1547.5	2391.5	1554.5
bumblebox-01_2023-10-28_20-35-02	01	2023-10-28_20-35-02	45	3	3075.25	775.5	3097.5	754.5
bumblebox-01_2023-10-28_20-35-02	01	2023-10-28_20-35-02	45	13	797.75	1176.75	774.5	1158.5
bumblebox-01_2023-10-28_20-35-02	01	2023-10-28_20-35-02	45	9	2560.75	669.0	2556.0	698.0
bumblebox-01_2023-10-28_20-35-02	01	2023-10-28_20-35-02	45	0	3016.0	509.0	3040.5	514.5
bumblebox-01_2023-10-28_20-35-02	01	2023-10-28_20-35-02	46	2	2745.5	2825.0	2714.0	2828.5
bumblebox-01_2023-10-28_20-35-02	01	2023-10-28_20-35-02	46	12	2162.5	1957.5	2171.5	1986.5
bumblebox-01_2023-10-28_20-35-02	01	2023-10-28_20-35-02	46	4	2410.25	1727.25	2432.5	1734.5
bumblebox-01_2023-10-28_20-35-02	01	2023-10-28_20-35-02	46	6	2355.75	1539.75	2381.5	1546.5
bumblebox-01_2023-10-28_20-35-02	01	2023-10-28_20-35-02	46	3	3075.25	775.75	3097.0	755.0
bumblebox-01_2023-10-28_20-35-02	01	2023-10-28_20-35-02	46	9	2579.0	691.75	2582.5	721.5
bumblebox-01_2023-10-28_20-35-02	01	2023-10-28_20-35-02	46	11	2576.75	1690.0	2572.0	1718.0
bumblebox-01_2023-10-28_20-35-02	01	2023-10-28_20-35-02	46	5	1522.5	1372.75	1516.0	1378.0
bumblebox-01_2023-10-28_20-35-02	01	2023-10-28_20-35-02	46	13	797.25	1176.5	774.0	1158.0
bumblebox-01_2023-10-28_20-35-02	01	2023-10-28_20-35-02	46	0	3007.5	505.75	3032.5	515.0
bumblebox-01_2023-10-28_20-35-02	01	2023-10-28_20-35-02	47	2	2745.75	2824.75	2714.5	2829.0
bumblebox-01_2023-10-28_20-35-02	01	2023-10-28_20-35-02	47	12	2179.0	2045.75	2180.5	2069.0
bumblebox-01_2023-10-28_20-35-02	01	2023-10-28_20-35-02	47	11	2576.5	1689.25	2572.0	1717.5
bumblebox-01_2023-10-28_20-35-02	01	2023-10-28_20-35-02	47	4	2450.0	1675.5	2465.5	1661.5
bumblebox-01_2023-10-28_20-35-02	01	2023-10-28_20-35-02	47	6	2356.5	1536.25	2383.5	1542.5
bumblebox-01_2023-10-28_20-35-02	01	2023-10-28_20-35-02	47	3	3076.0	775.5	3098.5	754.5
bumblebox-01_2023-10-28_20-35-02	01	2023-10-28_20-35-02	47	9	2597.25	699.25	2612.0	725.5
bumblebox-01_2023-10-28_20-35-02	01	2023-10-28_20-35-02	47	13	797.75	1176.75	774.5	1158.0
bumblebox-01_2023-10-28_20-35-02	01	2023-10-28_20-35-02	47	0	3005.75	514.0	3029.0	526.5
bumblebox-01_2023-10-28_20-35-02	01	2023-10-28_20-35-02	48	2	2745.5	2824.75	2714.5	2829.0
bumblebox-01_2023-10-28_20-35-02	01	2023-10-28_20-35-02	48	12	2187.5	2042.0	2184.0	2068.5
bumblebox-01_2023-10-28_20-35-02	01	2023-10-28_20-35-02	48	11	2576.5	1689.5	2572.0	1717.5
bumblebox-01_2023-10-28_20-35-02	01	2023-10-28_20-35-02	48	6	2360.0	1556.25	2386.0	1560.5
bumblebox-01_2023-10-28_20-35-02	01	2023-10-28_20-35-02	48	3	3076.25	776.0	3099.0	755.5
bumblebox-01_2023-10-28_20-35-02	01	2023-10-28_20-35-02	48	9	2603.25	696.0	2620.5	721.0
bumblebox-01_2023-10-28_20-35-02	01	2023-10-28_20-35-02	48	13	797.5	1176.25	774.0	1158.0
bumblebox-01_2023-10-28_20-35-02	01	2023-10-28_20-35-02	48	0	3002.0	516.75	3024.0	532.5
bumblebox-01_2023-10-28_20-35-02	01	2023-10-28_20-35-02	49	12	2182.75	2037.5	2178.0	2063.5
bumblebox-01_2023-10-28_20-35-02	01	2023-10-28_20-35-02	49	6	2353.0	1528.5	2380.0	1529.5
bumblebox-01_2023-10-28_20-35-02	01	2023-10-28_20-35-02	49	3	3076.25	775.75	3098.5	754.0
bumblebox-01_2023-10-28_20-35-02	01	2023-10-28_20-35-02	49	9	2605.25	700.0	2624.0	724.0
bumblebox-01_2023-10-28_20-35-02	01	2023-10-28_20-35-02	49	2	2746.0	2824.5	2715.0	2829.0
bumblebox-01_2023-10-28_20-35-02	01	2023-10-28_20-35-02	49	11	2576.5	1689.75	2572.0	1718.0
bumblebox-01_2023-10-28_20-35-02	01	2023-10-28_20-35-02	49	5	1525.5	1370.25	1518.5	1376.5
bumblebox-01_2023-10-28_20-35-02	01	2023-10-28_20-35-02	49	13	798.25	1176.75	775.0	1158.5
bumblebox-01_2023-10-28_20-35-02	01	2023-10-28_20-35-02	49	0	3003.75	524.0	3024.5	540.0
bumblebox-01_2023-10-28_20-35-02	01	2023-10-28_20-35-02	50	12	2200.5	2054.0	2196.5	2079.0
bumblebox-01_2023-10-28_20-35-02	01	2023-10-28_20-35-02	50	10	1945.25	1935.75	1939.0	1905.0
bumblebox-01_2023-10-28_20-35-02	01	2023-10-28_20-35-02	50	6	2358.0	1517.75	2384.0	1519.0
bumblebox-01_2023-10-28_20-35-02	01	2023-10-28_20-35-02	50	3	3076.75	775.25	3099.5	754.0
bumblebox-01_2023-10-28_20-35-02	01	2023-10-28_20-35-02	50	9	2607.75	704.75	2627.0	727.0
bumblebox-01_2023-10-28_20-35-02	01	2023-10-28_20-35-02	50	2	2746.0	2824.25	2715.0	2828.5
bumblebox-01_2023-10-28_20-35-02	01	2023-10-28_20-35-02	50	11	2576.5	1689.75	2572.0	1718.0
bumblebox-01_2023-10-28_20-35-02	01	2023-10-28_20-35-02	50	13	797.0	1176.75	774.0	1158.0
bumblebox-01_2023-10-28_20-35-02	01	2023-10-28_20-35-02	50	0	2995.5	521.25	3017.5	538.0
bumblebox-01_2023-10-28_20-35-02	01	2023-10-28_20-35-02	51	2	2745.25	2824.5	2714.0	2828.5
bumblebox-01_2023-10-28_20-35-02	01	2023-10-28_20-35-02	51	12	2178.5	2029.25	2153.0	2041.5
bumblebox-01_2023-10-28_20-35-02	01	2023-10-28_20-35-02	51	10	1934.75	1886.75	1934.0	1857.5
bumblebox-01_2023-10-28_20-35-02	01	2023-10-28_20-35-02	51	6	2363.5	1513.75	2390.5	1515.0
bumblebox-01_2023-10-28_20-35-02	01	2023-10-28_20-35-02	51	9	2609.25	710.0	2629.0	732.0
bumblebox-01_2023-10-28_20-35-02	01	2023-10-28_20-35-02	51	11	2576.5	1690.0	2572.0	1718.0
bumblebox-01_2023-10-28_20-35-02	01	2023-10-28_20-35-02	51	13	797.75	1176.75	774.5	1158.5
bumblebox-01_2023-10-28_20-35-02	01	2023-10-28_20-35-02	51	3	3075.75	775.5	3097.5	754.5
bumblebox-01_2023-10-28_20-35-02	01	2023-10-28_20-35-02	51	0	2998.0	520.75	3020.5	536.0
