## Supplementary material for "The BumbleBox: An open-source platform for quantifying behavior in bumblebee colonies": Sample BumbleBox Data Output: bumblebox-01_2023-10-28_20-35-02_updated.csv

filename	colony number	datetime	frame	ID	centroidX	centroidY	frontX	frontY	elapsed frames	speed	distance_from_center
bumblebox-01_2023-10-28_20-35-02	1	2023-10-28_20-35-02	0	0	2908.5	482.75	2931.5	500.5			1148.7287743710006
bumblebox-01_2023-10-28_20-35-02	1	2023-10-28_20-35-02	0	2	2744.25	2824.5	2713.5	2828.5			1542.144571822381
bumblebox-01_2023-10-28_20-35-02	1	2023-10-28_20-35-02	0	3	3075.25	775.0	3097.5	754.5			1069.6845419515623
bumblebox-01_2023-10-28_20-35-02	1	2023-10-28_20-35-02	0	5	1523.5	1382.5	1514.5	1385.0			671.8894056738726
bumblebox-01_2023-10-28_20-35-02	1	2023-10-28_20-35-02	0	6	1859.25	1567.0	1885.5	1577.0			383.0441189574657
bumblebox-01_2023-10-28_20-35-02	1	2023-10-28_20-35-02	0	9	2184.0	585.25	2160.5	570.5			798.1645906293813
bumblebox-01_2023-10-28_20-35-02	1	2023-10-28_20-35-02	0	11	2576.5	1690.75	2573.0	1719.0			489.6434273599415
bumblebox-01_2023-10-28_20-35-02	1	2023-10-28_20-35-02	0	12	2089.75	1965.5	2080.0	1993.5			591.6735608622856
bumblebox-01_2023-10-28_20-35-02	1	2023-10-28_20-35-02	0	13	797.5	1176.75	774.0	1158.5			1413.0711303009919
bumblebox-01_2023-10-28_20-35-02	1	2023-10-28_20-35-02	1	0	2908.25	482.25	2931.5	500.5	1.0	0.5590169943749475	1147.158014412515
bumblebox-01_2023-10-28_20-35-02	1	2023-10-28_20-35-02	1	2	2745.0	2824.5	2714.0	2828.5	1.0	0.75	1550.0151196494749
bumblebox-01_2023-10-28_20-35-02	1	2023-10-28_20-35-02	1	3	3076.0	774.5	3098.5	753.5	1.0	0.9013878188659973	1071.1280575105945
bumblebox-01_2023-10-28_20-35-02	1	2023-10-28_20-35-02	1	5	1524.5	1390.5	1515.5	1393.0	1.0	8.06225774829855	666.0795823554901
bumblebox-01_2023-10-28_20-35-02	1	2023-10-28_20-35-02	1	6	1898.25	1557.75	1918.5	1570.0	1.0	40.081947307983924	343.5375347886195
bumblebox-01_2023-10-28_20-35-02	1	2023-10-28_20-35-02	1	9	2098.25	514.0	2080.0	494.5	1.0	111.4882280781249	867.9934653349629
bumblebox-01_2023-10-28_20-35-02	1	2023-10-28_20-35-02	1	11	2576.25	1689.5	2573.0	1718.5	1.0	1.2747548783981961	496.43740824865534
bumblebox-01_2023-10-28_20-35-02	1	2023-10-28_20-35-02	1	12	2089.75	1984.25	2077.5	2012.5	1.0	18.75	615.4597730583913
bumblebox-01_2023-10-28_20-35-02	1	2023-10-28_20-35-02	1	13	797.75	1176.5	774.5	1158.5	1.0	0.3535533905932738	1407.0648489666462
bumblebox-01_2023-10-28_20-35-02	1	2023-10-28_20-35-02	2	0	2908.5	482.0	2931.5	500.0	1.0	0.3535533905932738	1120.3225020861428
bumblebox-01_2023-10-28_20-35-02	1	2023-10-28_20-35-02	2	2	2745.75	2824.75	2715.0	2829.0	1.0	0.7905694150420949	1512.9422453772722
bumblebox-01_2023-10-28_20-35-02	1	2023-10-28_20-35-02	2	3	3076.0	775.0	3098.5	754.0	1.0	0.5	1026.4204630724628
bumblebox-01_2023-10-28_20-35-02	1	2023-10-28_20-35-02	2	4	2382.25	1705.0	2360.0	1681.0			336.29539398256554
bumblebox-01_2023-10-28_20-35-02	1	2023-10-28_20-35-02	2	5	1519.5	1385.5	1508.5	1387.5	1.0	7.0710678118654755	737.0806776379517
bumblebox-01_2023-10-28_20-35-02	1	2023-10-28_20-35-02	2	6	1894.25	1567.5	1915.5	1575.5	1.0	10.538619454178995	402.0900711870689
bumblebox-01_2023-10-28_20-35-02	1	2023-10-28_20-35-02	2	7	2977.5	1536.5	2948.0	1536.5			735.084524854493
bumblebox-01_2023-10-28_20-35-02	1	2023-10-28_20-35-02	2	9	2062.0	439.25	2050.0	416.0	1.0	83.07601940391703	973.4703322891879
bumblebox-01_2023-10-28_20-35-02	1	2023-10-28_20-35-02	2	10	2047.0	1145.0	2022.5	1154.0			324.7353543229042
bumblebox-01_2023-10-28_20-35-02	1	2023-10-28_20-35-02	2	11	2576.5	1689.75	2572.5	1717.5	1.0	0.3535533905932738	436.33066151779394
bumblebox-01_2023-10-28_20-35-02	1	2023-10-28_20-35-02	2	12	2092.25	1990.0	2080.5	2017.5	1.0	6.269968101992227	619.1132842061746
bumblebox-01_2023-10-28_20-35-02	1	2023-10-28_20-35-02	2	13	797.0	1176.75	774.0	1158.0	1.0	0.7905694150420949	1475.487034116946
bumblebox-01_2023-10-28_20-35-02	1	2023-10-28_20-35-02	3	0	2908.5	482.25	2932.5	499.5	1.0	0.25	1078.971686997845
bumblebox-01_2023-10-28_20-35-02	1	2023-10-28_20-35-02	3	2	2746.25	2824.75	2715.0	2828.5	1.0	0.5	1505.5135669287777
bumblebox-01_2023-10-28_20-35-02	1	2023-10-28_20-35-02	3	3	3076.5	774.25	3099.0	752.5	1.0	0.9013878188659973	975.5047604735774
bumblebox-01_2023-10-28_20-35-02	1	2023-10-28_20-35-02	3	4	2318.75	1664.5	2289.5	1649.5	1.0	75.31600095597217	281.9044268691602
bumblebox-01_2023-10-28_20-35-02	1	2023-10-28_20-35-02	3	6	1925.0	1574.75	1947.5	1582.5	1.0	31.593116338848247	433.8125029394745
bumblebox-01_2023-10-28_20-35-02	1	2023-10-28_20-35-02	3	7	2981.0	1521.25	2949.0	1513.0	1.0	15.64648522831885	681.2953681155498
bumblebox-01_2023-10-28_20-35-02	1	2023-10-28_20-35-02	3	9	2033.25	365.5	2022.0	341.0	1.0	79.15570099493782	1055.1594306408147
bumblebox-01_2023-10-28_20-35-02	1	2023-10-28_20-35-02	3	10	1993.5	1134.0	1976.5	1153.5	1.0	54.61913584083879	405.5997497839384
bumblebox-01_2023-10-28_20-35-02	1	2023-10-28_20-35-02	3	11	2576.0	1689.75	2572.5	1717.5	1.0	0.5	403.71599657237965
bumblebox-01_2023-10-28_20-35-02	1	2023-10-28_20-35-02	3	12	2098.0	2001.75	2085.0	2029.0	1.0	13.08147545195113	655.6966222529168
bumblebox-01_2023-10-28_20-35-02	1	2023-10-28_20-35-02	3	13	796.75	1176.25	773.5	1158.0	1.0	0.5590169943749475	1531.1776395451232
bumblebox-01_2023-10-28_20-35-02	1	2023-10-28_20-35-02	4	0	2908.5	482.25	2931.5	500.0	1.0	0.0	1082.1216724793874
bumblebox-01_2023-10-28_20-35-02	1	2023-10-28_20-35-02	4	2	2745.5	2825.0	2714.5	2829.0	1.0	0.7905694150420949	1550.769695756549
bumblebox-01_2023-10-28_20-35-02	1	2023-10-28_20-35-02	4	3	3075.75	775.0	3098.0	754.0	1.0	1.0606601717798212	995.8676130319483
bumblebox-01_2023-10-28_20-35-02	1	2023-10-28_20-35-02	4	4	2208.0	1581.5	2190.0	1561.0	1.0	138.40000903179163	236.9999792952532
bumblebox-01_2023-10-28_20-35-02	1	2023-10-28_20-35-02	4	5	1518.5	1380.0	1509.0	1386.5	2.0	5.5901699437494745	745.4707263349206
bumblebox-01_2023-10-28_20-35-02	1	2023-10-28_20-35-02	4	7	2969.25	1454.25	2947.5	1432.0	1.0	68.02251465507578	713.3427482981702
bumblebox-01_2023-10-28_20-35-02	1	2023-10-28_20-35-02	4	9	2040.0	369.5	2029.0	343.5	1.0	7.846177413237608	1006.6716035821601
bumblebox-01_2023-10-28_20-35-02	1	2023-10-28_20-35-02	4	10	1956.75	1127.25	1941.0	1149.0	1.0	37.36475612124345	379.65033458379406
bumblebox-01_2023-10-28_20-35-02	1	2023-10-28_20-35-02	4	11	2576.25	1689.75	2573.0	1718.0	1.0	0.25	461.05835679203193
bumblebox-01_2023-10-28_20-35-02	1	2023-10-28_20-35-02	4	12	2102.0	2000.25	2087.5	2026.0	1.0	4.272001872658765	668.9468795696341
bumblebox-01_2023-10-28_20-35-02	1	2023-10-28_20-35-02	4	13	797.0	1177.0	773.5	1159.0	1.0	0.7905694150420949	1476.7042201545692
bumblebox-01_2023-10-28_20-35-02	1	2023-10-28_20-35-02	5	0	2909.0	482.5	2932.5	500.5	1.0	0.5590169943749475	1103.6189563346807
bumblebox-01_2023-10-28_20-35-02	1	2023-10-28_20-35-02	5	2	2745.25	2824.5	2714.5	2828.5	1.0	0.5590169943749475	1545.0101802354734
bumblebox-01_2023-10-28_20-35-02	1	2023-10-28_20-35-02	5	3	3075.5	774.75	3097.0	753.5	1.0	0.3535533905932738	1018.7684910131693
bumblebox-01_2023-10-28_20-35-02	1	2023-10-28_20-35-02	5	4	2259.75	1636.0	2264.5	1609.0	1.0	75.15525597055738	273.34002548337116
bumblebox-01_2023-10-28_20-35-02	1	2023-10-28_20-35-02	5	5	1527.5	1382.5	1513.5	1390.0	1.0	9.340770846134703	716.5744820193153
bumblebox-01_2023-10-28_20-35-02	1	2023-10-28_20-35-02	5	6	1976.5	1545.5	2007.0	1535.0	2.0	59.226788702410666	323.599464278373
bumblebox-01_2023-10-28_20-35-02	1	2023-10-28_20-35-02	5	7	2931.75	1392.0	2926.5	1360.0	1.0	72.67263928054354	688.5432227037385
bumblebox-01_2023-10-28_20-35-02	1	2023-10-28_20-35-02	5	9	2058.25	332.25	2052.0	305.5	1.0	41.48041706637	1047.4429373628188
bumblebox-01_2023-10-28_20-35-02	1	2023-10-28_20-35-02	5	10	1953.75	1127.75	1944.5	1151.0	1.0	3.0413812651491097	373.54737923220665
bumblebox-01_2023-10-28_20-35-02	1	2023-10-28_20-35-02	5	11	2576.5	1690.25	2573.0	1718.5	1.0	0.5590169943749475	466.5744723849023
bumblebox-01_2023-10-28_20-35-02	1	2023-10-28_20-35-02	5	12	2115.0	1993.0	2092.5	2011.0	1.0	14.884975646604197	642.9114836283841
bumblebox-01_2023-10-28_20-35-02	1	2023-10-28_20-35-02	5	13	797.0	1176.5	773.5	1158.0	1.0	0.5	1458.7992667880148
bumblebox-01_2023-10-28_20-35-02	1	2023-10-28_20-35-02	6	0	2908.25	481.75	2932.0	499.5	1.0	1.0606601717798212	1080.7405521488622
bumblebox-01_2023-10-28_20-35-02	1	2023-10-28_20-35-02	6	2	2745.5	2825.25	2714.5	2829.5	1.0	0.7905694150420949	1565.439669808143
bumblebox-01_2023-10-28_20-35-02	1	2023-10-28_20-35-02	6	3	3075.25	774.5	3097.0	753.5	1.0	0.3535533905932738	999.2950303717587
bumblebox-01_2023-10-28_20-35-02	1	2023-10-28_20-35-02	6	4	2268.25	1588.75	2280.0	1565.5	1.0	48.008462795636355	249.45351816660042
bumblebox-01_2023-10-28_20-35-02	1	2023-10-28_20-35-02	6	5	1523.75	1383.75	1510.5	1391.5	1.0	3.952847075210474	728.8426294880315
bumblebox-01_2023-10-28_20-35-02	1	2023-10-28_20-35-02	6	6	1994.5	1406.5	2011.5	1377.0	1.0	140.1606221447379	265.2737293357458
bumblebox-01_2023-10-28_20-35-02	1	2023-10-28_20-35-02	6	7	3054.0	1413.0	3067.5	1384.0	1.0	124.04056796064745	806.0529639188487
bumblebox-01_2023-10-28_20-35-02	1	2023-10-28_20-35-02	6	9	2019.75	262.5	2012.5	237.5	1.0	79.67002259319374	1101.9704110784287
bumblebox-01_2023-10-28_20-35-02	1	2023-10-28_20-35-02	6	10	1954.25	1112.75	1942.5	1129.5	1.0	15.008331019803634	373.9079312598596
bumblebox-01_2023-10-28_20-35-02	1	2023-10-28_20-35-02	6	11	2576.0	1689.75	2572.5	1717.5	1.0	0.7071067811865476	477.34845480951094
bumblebox-01_2023-10-28_20-35-02	1	2023-10-28_20-35-02	6	12	2098.25	1963.5	2069.0	1963.0	1.0	33.92362745933872	642.1242216729001
bumblebox-01_2023-10-28_20-35-02	1	2023-10-28_20-35-02	6	13	797.5	1176.5	774.5	1158.5	1.0	0.5	1462.9220848957386
bumblebox-01_2023-10-28_20-35-02	1	2023-10-28_20-35-02	7	0	2908.75	481.75	2932.0	499.5	1.0	0.5	1090.5432661987275
bumblebox-01_2023-10-28_20-35-02	1	2023-10-28_20-35-02	7	2	2745.5	2824.25	2714.0	2828.5	1.0	1.0	1582.539105899563
bumblebox-01_2023-10-28_20-35-02	1	2023-10-28_20-35-02	7	3	3075.5	775.0	3097.5	754.0	1.0	0.5590169943749475	1016.8259186235971
bumblebox-01_2023-10-28_20-35-02	1	2023-10-28_20-35-02	7	4	2245.0	1586.75	2259.0	1563.0	1.0	23.335862958116632	257.4081163601014
bumblebox-01_2023-10-28_20-35-02	1	2023-10-28_20-35-02	7	5	1533.0	1367.5	1515.0	1372.0	1.0	18.698261951315153	691.6507660069898
bumblebox-01_2023-10-28_20-35-02	1	2023-10-28_20-35-02	7	6	1863.5	1443.5	1842.0	1419.0	1.0	136.12494260788506	377.5384787692362
bumblebox-01_2023-10-28_20-35-02	1	2023-10-28_20-35-02	7	7	3057.0	1374.0	3073.0	1346.5	1.0	39.11521443121589	834.5028777370325
bumblebox-01_2023-10-28_20-35-02	1	2023-10-28_20-35-02	7	9	1962.25	205.25	1948.0	182.5	1.0	81.14069570813403	1154.9484434891697
bumblebox-01_2023-10-28_20-35-02	1	2023-10-28_20-35-02	7	10	1890.25	1122.0	1882.5	1145.5	1.0	64.66500212634342	393.08035760480624
bumblebox-01_2023-10-28_20-35-02	1	2023-10-28_20-35-02	7	11	2576.25	1689.75	2572.5	1717.5	1.0	0.25	503.5721675702389
bumblebox-01_2023-10-28_20-35-02	1	2023-10-28_20-35-02	7	12	2029.25	1916.5	2006.0	1904.0	1.0	83.48652585896721	617.6594774102655
bumblebox-01_2023-10-28_20-35-02	1	2023-10-28_20-35-02	7	13	797.5	1176.5	774.0	1158.5	1.0	0.0	1434.4074018974025
bumblebox-01_2023-10-28_20-35-02	1	2023-10-28_20-35-02	8	0	2908.75	481.75	2932.0	499.5	1.0	0.0	1090.0712232241474
bumblebox-01_2023-10-28_20-35-02	1	2023-10-28_20-35-02	8	2	2745.5	2824.5	2714.5	2828.5	1.0	0.25	1582.3020350219874
bumblebox-01_2023-10-28_20-35-02	1	2023-10-28_20-35-02	8	3	3076.0	775.0	3098.5	754.0	1.0	0.5	1016.5330278458192
bumblebox-01_2023-10-28_20-35-02	1	2023-10-28_20-35-02	8	4	2221.75	1637.75	2251.5	1653.5	1.0	56.04964317460014	307.3674186291095
bumblebox-01_2023-10-28_20-35-02	1	2023-10-28_20-35-02	8	5	1524.75	1371.75	1508.0	1374.0	1.0	9.280355596635292	701.0749044869518
bumblebox-01_2023-10-28_20-35-02	1	2023-10-28_20-35-02	8	6	1851.75	1452.75	1826.0	1432.0	1.0	14.95409642873818	392.41657928964827
bumblebox-01_2023-10-28_20-35-02	1	2023-10-28_20-35-02	8	7	3048.25	1325.5	3065.0	1300.5	1.0	49.28298387881968	823.6603838666693
bumblebox-01_2023-10-28_20-35-02	1	2023-10-28_20-35-02	8	9	1932.0	204.75	1916.0	182.0	1.0	30.254131949206542	1163.0544873097685
bumblebox-01_2023-10-28_20-35-02	1	2023-10-28_20-35-02	8	10	1985.5	1100.0	2001.0	1121.0	1.0	97.7576723331729	332.04373587634825
bumblebox-01_2023-10-28_20-35-02	1	2023-10-28_20-35-02	8	11	2576.75	1689.75	2573.0	1717.5	1.0	0.5	503.1322937704579
bumblebox-01_2023-10-28_20-35-02	1	2023-10-28_20-35-02	8	12	2027.0	1924.75	2004.0	1913.0	1.0	8.551315688243536	626.3419849555477
bumblebox-01_2023-10-28_20-35-02	1	2023-10-28_20-35-02	8	13	797.25	1176.5	774.0	1158.0	1.0	0.25	1435.6266383074867
bumblebox-01_2023-10-28_20-35-02	1	2023-10-28_20-35-02	9	0	2908.75	482.0	2932.5	499.5	1.0	0.25	1086.9813885538704
bumblebox-01_2023-10-28_20-35-02	1	2023-10-28_20-35-02	9	2	2745.5	2824.25	2714.0	2828.5	1.0	0.25	1561.8176034871997
bumblebox-01_2023-10-28_20-35-02	1	2023-10-28_20-35-02	9	3	3075.5	774.75	3097.5	753.5	1.0	0.5590169943749475	1005.4760261003242
bumblebox-01_2023-10-28_20-35-02	1	2023-10-28_20-35-02	9	4	2282.25	1700.75	2306.0	1722.0	1.0	87.34557802201552	358.3191772882105
bumblebox-01_2023-10-28_20-35-02	1	2023-10-28_20-35-02	9	5	1523.25	1367.75	1509.0	1369.5	1.0	4.272001872658765	723.9460496559809
bumblebox-01_2023-10-28_20-35-02	1	2023-10-28_20-35-02	9	6	1867.0	1463.0	1840.0	1443.5	1.0	18.37457482501296	397.9622410637723
bumblebox-01_2023-10-28_20-35-02	1	2023-10-28_20-35-02	9	7	3086.75	1327.25	3097.0	1300.0	1.0	38.53975220470417	840.1082566029809
bumblebox-01_2023-10-28_20-35-02	1	2023-10-28_20-35-02	9	9	2014.75	204.0	2019.5	177.5	1.0	82.75339872174435	1163.5637236793264
bumblebox-01_2023-10-28_20-35-02	1	2023-10-28_20-35-02	9	10	2050.25	1190.25	2068.0	1218.0	1.0	111.07486214261083	249.6669187387468
bumblebox-01_2023-10-28_20-35-02	1	2023-10-28_20-35-02	9	11	2576.5	1689.75	2573.0	1718.0	1.0	0.25	477.60578834693786
bumblebox-01_2023-10-28_20-35-02	1	2023-10-28_20-35-02	9	12	2034.25	1930.5	2010.5	1922.5	1.0	9.253377761660873	623.6546833484857
bumblebox-01_2023-10-28_20-35-02	1	2023-10-28_20-35-02	9	13	797.0	1176.0	774.0	1157.0	1.0	0.5590169943749475	1459.5353097176169
bumblebox-01_2023-10-28_20-35-02	1	2023-10-28_20-35-02	10	0	2908.5	482.25	2932.5	500.0	1.0	0.3535533905932738	1088.5865616738727
bumblebox-01_2023-10-28_20-35-02	1	2023-10-28_20-35-02	10	2	2745.25	2824.5	2713.5	2828.5	1.0	0.3535533905932738	1547.5026703553517
bumblebox-01_2023-10-28_20-35-02	1	2023-10-28_20-35-02	10	3	3076.0	775.25	3098.5	754.0	1.0	0.7071067811865476	1002.4561369075512
bumblebox-01_2023-10-28_20-35-02	1	2023-10-28_20-35-02	10	4	2302.5	1697.75	2327.5	1716.5	1.0	20.47101609593427	345.03812314527096
bumblebox-01_2023-10-28_20-35-02	1	2023-10-28_20-35-02	10	5	1523.75	1375.5	1511.0	1379.0	1.0	7.766112283504533	735.0840613541723
bumblebox-01_2023-10-28_20-35-02	1	2023-10-28_20-35-02	10	6	1855.75	1452.25	1829.5	1432.0	1.0	15.560366319595435	414.2637346428936
bumblebox-01_2023-10-28_20-35-02	1	2023-10-28_20-35-02	10	7	3101.0	1306.25	3110.0	1281.5	1.0	25.378386473532945	843.8770979376151
bumblebox-01_2023-10-28_20-35-02	1	2023-10-28_20-35-02	10	9	2101.5	214.25	2114.0	192.0	1.0	87.35344870123903	1152.0276663012964
bumblebox-01_2023-10-28_20-35-02	1	2023-10-28_20-35-02	10	10	2089.5	1346.5	2092.0	1378.0	1.0	161.10439162232666	169.30299566244472
bumblebox-01_2023-10-28_20-35-02	1	2023-10-28_20-35-02	10	11	2576.0	1690.0	2572.5	1718.0	1.0	0.5590169943749475	461.13217122672955
bumblebox-01_2023-10-28_20-35-02	1	2023-10-28_20-35-02	10	12	2025.75	1925.25	2002.5	1917.0	1.0	9.990620601344043	615.4616019760653
bumblebox-01_2023-10-28_20-35-02	1	2023-10-28_20-35-02	10	13	797.25	1176.5	774.0	1158.5	1.0	0.5590169943749475	1472.237304724891
bumblebox-01_2023-10-28_20-35-02	1	2023-10-28_20-35-02	11	0	2908.5	482.0	2932.0	499.5	1.0	0.25	1072.9358529837912
bumblebox-01_2023-10-28_20-35-02	1	2023-10-28_20-35-02	11	2	2745.5	2824.75	2714.0	2829.0	1.0	0.3535533905932738	1553.5999729235502
bumblebox-01_2023-10-28_20-35-02	1	2023-10-28_20-35-02	11	3	3076.0	775.25	3098.5	754.0	1.0	0.0	986.0926262449804
bumblebox-01_2023-10-28_20-35-02	1	2023-10-28_20-35-02	11	4	2304.25	1702.75	2329.0	1720.5	1.0	5.297405025104273	358.98954086628896
bumblebox-01_2023-10-28_20-35-02	1	2023-10-28_20-35-02	11	5	1521.75	1366.75	1512.0	1373.5	1.0	8.97566153550812	749.9118356745158
bumblebox-01_2023-10-28_20-35-02	1	2023-10-28_20-35-02	11	6	1842.5	1442.25	1816.0	1422.5	1.0	16.60007530103403	439.68267538614947
bumblebox-01_2023-10-28_20-35-02	1	2023-10-28_20-35-02	11	7	3115.25	1288.0	3119.0	1264.5	1.0	23.15437323703667	845.8369381080822
bumblebox-01_2023-10-28_20-35-02	1	2023-10-28_20-35-02	11	9	2201.5	191.75	2219.5	174.5	1.0	102.5	1155.6339894338182
bumblebox-01_2023-10-28_20-35-02	1	2023-10-28_20-35-02	11	10	2133.25	1271.75	2156.0	1288.5	1.0	86.61192181218472	156.45470202177424
bumblebox-01_2023-10-28_20-35-02	1	2023-10-28_20-35-02	11	11	2576.25	1690.0	2572.5	1718.0	1.0	0.25	460.2169787553718
bumblebox-01_2023-10-28_20-35-02	1	2023-10-28_20-35-02	11	12	2034.5	1931.5	2009.0	1927.5	1.0	10.752906583803284	632.2693509241576
bumblebox-01_2023-10-28_20-35-02	1	2023-10-28_20-35-02	11	13	797.0	1176.5	773.5	1158.0	1.0	0.25	1483.9824132891158
bumblebox-01_2023-10-28_20-35-02	1	2023-10-28_20-35-02	12	0	2908.75	481.75	2932.5	499.5	1.0	0.3535533905932738	1090.1571704346122
bumblebox-01_2023-10-28_20-35-02	1	2023-10-28_20-35-02	12	2	2745.5	2824.5	2714.5	2828.5	1.0	0.25	1543.5134130450567
bumblebox-01_2023-10-28_20-35-02	1	2023-10-28_20-35-02	12	3	3075.25	774.75	3097.0	754.0	1.0	0.9013878188659973	1001.7956534393628
bumblebox-01_2023-10-28_20-35-02	1	2023-10-28_20-35-02	12	4	2308.0	1701.75	2332.5	1719.0	1.0	3.881043674065006	346.0305712650257
bumblebox-01_2023-10-28_20-35-02	1	2023-10-28_20-35-02	12	5	1521.25	1365.75	1513.0	1373.0	1.0	1.118033988749895	740.1569301506269
bumblebox-01_2023-10-28_20-35-02	1	2023-10-28_20-35-02	12	6	1840.75	1318.75	1837.5	1287.5	1.0	123.5123981630994	422.5345030290426
bumblebox-01_2023-10-28_20-35-02	1	2023-10-28_20-35-02	12	7	3124.75	1252.5	3132.5	1244.5	1.0	36.74914965002592	869.9034608794243
bumblebox-01_2023-10-28_20-35-02	1	2023-10-28_20-35-02	12	9	2278.0	169.75	2302.5	159.5	1.0	79.60056532462568	1189.241210289149
bumblebox-01_2023-10-28_20-35-02	1	2023-10-28_20-35-02	12	11	2576.5	1689.5	2572.5	1717.5	1.0	0.5590169943749475	456.74572384424135
bumblebox-01_2023-10-28_20-35-02	1	2023-10-28_20-35-02	12	12	2037.5	1935.0	2011.5	1925.5	1.0	4.6097722286464435	618.0938692868584
bumblebox-01_2023-10-28_20-35-02	1	2023-10-28_20-35-02	12	13	797.0	1176.5	773.5	1158.0	1.0	0.0	1475.6879010312446
bumblebox-01_2023-10-28_20-35-02	1	2023-10-28_20-35-02	12	15	1923.25	1616.0	1941.0	1612.0			424.7843938399809
bumblebox-01_2023-10-28_20-35-02	1	2023-10-28_20-35-02	13	0	2908.5	482.0	2932.0	499.5	1.0	0.3535533905932738	1121.466321415603
bumblebox-01_2023-10-28_20-35-02	1	2023-10-28_20-35-02	13	2	2745.75	2824.75	2714.5	2829.0	1.0	0.3535533905932738	1580.0267474221582
bumblebox-01_2023-10-28_20-35-02	1	2023-10-28_20-35-02	13	3	3076.25	774.5	3099.0	753.5	1.0	1.0307764064044151	1052.1078751262999
bumblebox-01_2023-10-28_20-35-02	1	2023-10-28_20-35-02	13	4	2301.5	1701.0	2326.0	1719.5	1.0	6.5431261641512	372.53025837209225
bumblebox-01_2023-10-28_20-35-02	1	2023-10-28_20-35-02	13	5	1522.75	1358.75	1514.5	1368.0	1.0	7.158910531638177	669.5604447965179
bumblebox-01_2023-10-28_20-35-02	1	2023-10-28_20-35-02	13	6	1836.0	1119.25	1843.5	1104.0	1.0	199.55653960720005	421.61752225144096
bumblebox-01_2023-10-28_20-35-02	1	2023-10-28_20-35-02	13	9	2370.75	172.0	2399.0	173.5	1.0	92.77728709118412	1186.3927564552325
bumblebox-01_2023-10-28_20-35-02	1	2023-10-28_20-35-02	13	10	2191.25	1311.25	2205.5	1315.5	2.0	70.17300050589257	33.63749251620545
bumblebox-01_2023-10-28_20-35-02	1	2023-10-28_20-35-02	13	11	2576.25	1690.25	2572.5	1718.0	1.0	0.7905694150420949	516.5306356543091
bumblebox-01_2023-10-28_20-35-02	1	2023-10-28_20-35-02	13	12	2055.5	1948.25	2029.0	1933.5	1.0	22.350894836672648	618.6591698203282
bumblebox-01_2023-10-28_20-35-02	1	2023-10-28_20-35-02	13	13	797.25	1176.75	774.0	1158.5	1.0	0.3535533905932738	1405.0119296893688
bumblebox-01_2023-10-28_20-35-02	1	2023-10-28_20-35-02	13	15	1924.25	1579.75	1941.5	1569.5	1.0	36.26379048031245	356.2942686920149
bumblebox-01_2023-10-28_20-35-02	1	2023-10-28_20-35-02	14	0	2908.0	482.0	2931.5	500.0	1.0	0.5	1112.1246823210865
bumblebox-01_2023-10-28_20-35-02	1	2023-10-28_20-35-02	14	2	2745.5	2824.5	2714.0	2828.5	1.0	0.3535533905932738	1570.0150134190153
bumblebox-01_2023-10-28_20-35-02	1	2023-10-28_20-35-02	14	3	3076.0	775.0	3098.0	754.0	1.0	0.5590169943749475	1038.0214636643009
bumblebox-01_2023-10-28_20-35-02	1	2023-10-28_20-35-02	14	4	2306.5	1699.5	2331.0	1716.5	1.0	5.220153254455275	363.9571527361123
bumblebox-01_2023-10-28_20-35-02	1	2023-10-28_20-35-02	14	5	1526.25	1351.75	1516.5	1362.5	1.0	7.826237921249264	684.466654187364
bumblebox-01_2023-10-28_20-35-02	1	2023-10-28_20-35-02	14	6	1861.5	1206.75	1853.0	1180.5	1.0	91.14000219442613	376.8343146456338
bumblebox-01_2023-10-28_20-35-02	1	2023-10-28_20-35-02	14	9	2443.0	180.0	2472.0	190.0	1.0	72.691557281434	1191.2428631592206
bumblebox-01_2023-10-28_20-35-02	1	2023-10-28_20-35-02	14	10	2244.25	1327.25	2266.0	1331.0	1.0	55.362442142665635	39.63974051097922
bumblebox-01_2023-10-28_20-35-02	1	2023-10-28_20-35-02	14	11	2576.0	1690.25	2572.5	1718.0	1.0	0.25	500.31641724124046
bumblebox-01_2023-10-28_20-35-02	1	2023-10-28_20-35-02	14	12	2063.25	1949.5	2036.5	1936.5	1.0	7.850159234053791	618.9468682321968
bumblebox-01_2023-10-28_20-35-02	1	2023-10-28_20-35-02	14	13	797.0	1177.0	774.0	1158.5	1.0	0.3535533905932738	1424.0578086444073
bumblebox-01_2023-10-28_20-35-02	1	2023-10-28_20-35-02	14	15	1981.25	1517.0	2004.5	1497.0	1.0	84.77359553540241	284.75518847092354
bumblebox-01_2023-10-28_20-35-02	1	2023-10-28_20-35-02	15	0	2908.25	482.25	2931.5	500.0	1.0	0.3535533905932738	1098.7732048904015
bumblebox-01_2023-10-28_20-35-02	1	2023-10-28_20-35-02	15	2	2745.75	2824.5	2714.5	2828.5	1.0	0.25	1538.8344261201062
bumblebox-01_2023-10-28_20-35-02	1	2023-10-28_20-35-02	15	3	3076.0	774.5	3098.5	753.5	1.0	0.5	1011.6432958596876
bumblebox-01_2023-10-28_20-35-02	1	2023-10-28_20-35-02	15	4	2305.5	1699.5	2330.0	1716.5	1.0	1.0	337.33187578627604
bumblebox-01_2023-10-28_20-35-02	1	2023-10-28_20-35-02	15	5	1523.25	1360.25	1513.5	1368.0	1.0	9.013878188659973	732.0220509368903
bumblebox-01_2023-10-28_20-35-02	1	2023-10-28_20-35-02	15	9	2530.0	205.75	2549.0	229.5	1.0	90.73071420417675	1192.2706965029668
bumblebox-01_2023-10-28_20-35-02	1	2023-10-28_20-35-02	15	10	2282.5	1355.25	2303.5	1370.5	1.0	47.40319082087196	29.268818556091787
bumblebox-01_2023-10-28_20-35-02	1	2023-10-28_20-35-02	15	11	2575.75	1690.0	2572.0	1718.0	1.0	0.3535533905932738	455.7855158590958
bumblebox-01_2023-10-28_20-35-02	1	2023-10-28_20-35-02	15	12	2054.75	1942.75	2028.0	1932.5	1.0	10.854146673046206	610.6713231158255
bumblebox-01_2023-10-28_20-35-02	1	2023-10-28_20-35-02	15	13	797.0	1176.75	774.0	1159.0	1.0	0.25	1470.4702726782946
bumblebox-01_2023-10-28_20-35-02	1	2023-10-28_20-35-02	15	15	2009.0	1513.75	2034.5	1500.0	1.0	27.93966714189702	287.2094660279028
bumblebox-01_2023-10-28_20-35-02	1	2023-10-28_20-35-02	16	0	2908.75	482.5	2932.5	500.5	1.0	0.5590169943749475	1125.5731136203185
bumblebox-01_2023-10-28_20-35-02	1	2023-10-28_20-35-02	16	3	3076.0	775.0	3098.5	754.0	1.0	0.5	1060.2264207571914
bumblebox-01_2023-10-28_20-35-02	1	2023-10-28_20-35-02	16	4	2306.25	1700.25	2330.5	1718.0	1.0	1.0606601717798212	383.7420566596562
bumblebox-01_2023-10-28_20-35-02	1	2023-10-28_20-35-02	16	5	1521.5	1357.75	1511.0	1364.5	1.0	3.0516389039334255	656.7519620530218
bumblebox-01_2023-10-28_20-35-02	1	2023-10-28_20-35-02	16	10	2362.25	1405.75	2388.5	1424.0	1.0	94.3944516377949	196.13684124566498
bumblebox-01_2023-10-28_20-35-02	1	2023-10-28_20-35-02	16	11	2576.25	1689.75	2572.5	1718.0	1.0	0.5590169943749475	530.9832540197316
bumblebox-01_2023-10-28_20-35-02	1	2023-10-28_20-35-02	16	12	2049.75	1938.25	2023.0	1929.5	1.0	6.726812023536855	613.2218598376253
bumblebox-01_2023-10-28_20-35-02	1	2023-10-28_20-35-02	16	13	797.25	1176.75	774.0	1158.0	1.0	0.25	1390.1740476343418
bumblebox-01_2023-10-28_20-35-02	1	2023-10-28_20-35-02	16	15	2003.75	1521.25	2026.0	1510.5	1.0	9.154916711800277	252.42918576733655
bumblebox-01_2023-10-28_20-35-02	1	2023-10-28_20-35-02	17	0	2908.75	482.0	2932.0	499.5	1.0	0.5	1097.9855332607988
bumblebox-01_2023-10-28_20-35-02	1	2023-10-28_20-35-02	17	2	2746.0	2824.5	2715.0	2829.0	2.0	0.25	1530.4983522532784
bumblebox-01_2023-10-28_20-35-02	1	2023-10-28_20-35-02	17	3	3076.25	774.75	3098.5	754.0	1.0	0.3535533905932738	1007.0478048484096
bumblebox-01_2023-10-28_20-35-02	1	2023-10-28_20-35-02	17	4	2310.5	1702.5	2334.5	1719.5	1.0	4.808846015417836	334.0776575139379
bumblebox-01_2023-10-28_20-35-02	1	2023-10-28_20-35-02	17	5	1522.25	1359.75	1509.0	1362.5	1.0	2.1360009363293826	742.9183207123107
bumblebox-01_2023-10-28_20-35-02	1	2023-10-28_20-35-02	17	9	2615.0	264.0	2624.0	294.0	2.0	103.04398332750922	1161.490047848022
bumblebox-01_2023-10-28_20-35-02	1	2023-10-28_20-35-02	17	11	2576.25	1689.5	2572.5	1717.5	1.0	0.25	444.9022153799642
bumblebox-01_2023-10-28_20-35-02	1	2023-10-28_20-35-02	17	12	2045.75	1935.75	2019.0	1927.5	1.0	4.716990566028302	605.3538686173566
bumblebox-01_2023-10-28_20-35-02	1	2023-10-28_20-35-02	17	13	797.5	1176.75	774.0	1158.5	1.0	0.25	1480.443744709673
bumblebox-01_2023-10-28_20-35-02	1	2023-10-28_20-35-02	17	15	2052.5	1505.75	2080.5	1497.0	1.0	51.15478960957615	251.40501436924424
bumblebox-01_2023-10-28_20-35-02	1	2023-10-28_20-35-02	18	0	2908.25	482.0	2932.0	499.5	1.0	0.5	1084.6159173297247
bumblebox-01_2023-10-28_20-35-02	1	2023-10-28_20-35-02	18	2	2746.0	2824.25	2715.0	2828.5	1.0	0.25	1535.5773590493575
bumblebox-01_2023-10-28_20-35-02	1	2023-10-28_20-35-02	18	3	3075.5	775.25	3097.5	754.0	1.0	0.9013878188659973	992.7934833715419
bumblebox-01_2023-10-28_20-35-02	1	2023-10-28_20-35-02	18	4	2307.75	1705.75	2332.5	1723.5	1.0	4.257346591481601	344.6476470614589
bumblebox-01_2023-10-28_20-35-02	1	2023-10-28_20-35-02	18	5	1522.75	1361.0	1511.0	1370.0	1.0	1.346291201783626	752.3768092684676
bumblebox-01_2023-10-28_20-35-02	1	2023-10-28_20-35-02	18	9	2614.5	224.0	2634.5	243.0	1.0	40.00312487793922	1188.149491067938
bumblebox-01_2023-10-28_20-35-02	1	2023-10-28_20-35-02	18	11	2576.0	1690.25	2572.0	1718.5	1.0	0.7905694150420949	444.8005458910768
bumblebox-01_2023-10-28_20-35-02	1	2023-10-28_20-35-02	18	12	2043.75	1934.5	2017.0	1925.5	1.0	2.358495283014151	616.8847648669887
bumblebox-01_2023-10-28_20-35-02	1	2023-10-28_20-35-02	18	13	797.75	1176.25	774.0	1157.5	1.0	0.5590169943749475	1489.0875899775003
bumblebox-01_2023-10-28_20-35-02	1	2023-10-28_20-35-02	18	15	2159.0	1453.25	2189.0	1445.0	1.0	118.73710456297981	147.2867123164883
bumblebox-01_2023-10-28_20-35-02	1	2023-10-28_20-35-02	19	0	2908.25	482.0	2931.5	499.5	1.0	0.0	1133.8643754894726
bumblebox-01_2023-10-28_20-35-02	1	2023-10-28_20-35-02	19	2	2746.25	2824.0	2715.0	2828.0	1.0	0.3535533905932738	1469.2483434502844
bumblebox-01_2023-10-28_20-35-02	1	2023-10-28_20-35-02	19	3	3076.25	775.25	3098.5	753.5	1.0	0.75	1026.582805832732
bumblebox-01_2023-10-28_20-35-02	1	2023-10-28_20-35-02	19	4	2308.75	1703.25	2332.5	1721.0	1.0	2.692582403567252	275.20163344280286
bumblebox-01_2023-10-28_20-35-02	1	2023-10-28_20-35-02	19	5	1526.5	1346.75	1514.0	1356.0	1.0	14.735162028291375	762.7755175580497
bumblebox-01_2023-10-28_20-35-02	1	2023-10-28_20-35-02	19	6	1793.25	1073.0	1799.0	1061.0	5.0	150.15700116877667	606.9925970827184
bumblebox-01_2023-10-28_20-35-02	1	2023-10-28_20-35-02	19	7	3136.75	1267.25	3161.5	1287.5	7.0	19.014796869806418	867.1679783559528
bumblebox-01_2023-10-28_20-35-02	1	2023-10-28_20-35-02	19	11	2575.5	1689.75	2572.0	1717.5	1.0	0.7071067811865476	390.4344773390809
bumblebox-01_2023-10-28_20-35-02	1	2023-10-28_20-35-02	19	12	2043.75	1934.5	2018.0	1925.5	1.0	0.0	559.9573353914366
bumblebox-01_2023-10-28_20-35-02	1	2023-10-28_20-35-02	19	13	797.25	1176.5	774.0	1158.0	1.0	0.5590169943749475	1508.8609156954208
bumblebox-01_2023-10-28_20-35-02	1	2023-10-28_20-35-02	19	15	2220.5	1447.75	2253.0	1445.0	1.0	61.74544517614235	66.97006932914462
bumblebox-01_2023-10-28_20-35-02	1	2023-10-28_20-35-02	20	0	2908.75	482.0	2932.0	500.0	1.0	0.5	1075.296078052555
bumblebox-01_2023-10-28_20-35-02	1	2023-10-28_20-35-02	20	2	2745.5	2824.5	2714.0	2828.5	1.0	0.9013878188659973	1566.8191002713768
bumblebox-01_2023-10-28_20-35-02	1	2023-10-28_20-35-02	20	3	3076.25	775.0	3099.0	754.5	1.0	0.25	994.1744272706089
bumblebox-01_2023-10-28_20-35-02	1	2023-10-28_20-35-02	20	4	2298.75	1695.75	2324.0	1712.5	1.0	12.5	362.0985736869392
bumblebox-01_2023-10-28_20-35-02	1	2023-10-28_20-35-02	20	5	1536.75	1359.0	1521.5	1369.5	1.0	15.972632844963288	719.2469679670203
bumblebox-01_2023-10-28_20-35-02	1	2023-10-28_20-35-02	20	6	1895.75	1125.0	1920.0	1121.5	1.0	114.93585167387937	417.2950460707706
bumblebox-01_2023-10-28_20-35-02	1	2023-10-28_20-35-02	20	9	2632.75	195.5	2657.0	208.5	2.0	33.84246592670221	1201.4463806076435
bumblebox-01_2023-10-28_20-35-02	1	2023-10-28_20-35-02	20	11	2576.0	1690.0	2572.5	1718.0	1.0	0.5590169943749475	477.2714134181051
bumblebox-01_2023-10-28_20-35-02	1	2023-10-28_20-35-02	20	12	2043.25	1934.0	2017.0	1925.0	1.0	0.7071067811865476	634.3817470023488
bumblebox-01_2023-10-28_20-35-02	1	2023-10-28_20-35-02	20	13	797.25	1176.5	773.5	1158.0	1.0	0.0	1467.1072173816704
bumblebox-01_2023-10-28_20-35-02	1	2023-10-28_20-35-02	20	15	2301.0	1441.25	2332.5	1449.0	1.0	80.7619960129763	114.4011920739198
bumblebox-01_2023-10-28_20-35-02	1	2023-10-28_20-35-02	21	0	2908.75	482.25	2932.5	500.0	1.0	0.25	1072.9045714903043
bumblebox-01_2023-10-28_20-35-02	1	2023-10-28_20-35-02	21	2	2745.5	2824.25	2714.5	2829.0	1.0	0.25	1559.7344027188708
bumblebox-01_2023-10-28_20-35-02	1	2023-10-28_20-35-02	21	3	3076.0	774.75	3098.5	754.0	1.0	0.3535533905932738	988.9448223082255
bumblebox-01_2023-10-28_20-35-02	1	2023-10-28_20-35-02	21	4	2290.0	1706.25	2312.0	1727.5	1.0	13.667936932836644	366.68387763263115
bumblebox-01_2023-10-28_20-35-02	1	2023-10-28_20-35-02	21	5	1536.5	1370.75	1523.5	1379.0	1.0	11.75265927354316	728.9489461654381
bumblebox-01_2023-10-28_20-35-02	1	2023-10-28_20-35-02	21	6	1950.0	1148.0	1982.0	1149.5	1.0	58.92420979529552	368.9722106772626
bumblebox-01_2023-10-28_20-35-02	1	2023-10-28_20-35-02	21	9	2646.0	180.0	2670.0	186.5	1.0	20.3914810644053	1221.4342320244496
bumblebox-01_2023-10-28_20-35-02	1	2023-10-28_20-35-02	21	11	2575.5	1690.25	2572.0	1718.0	1.0	0.5590169943749475	467.8631770927679
bumblebox-01_2023-10-28_20-35-02	1	2023-10-28_20-35-02	21	12	2043.0	1934.25	2016.5	1925.0	1.0	0.3535533905932738	633.8953690026259
bumblebox-01_2023-10-28_20-35-02	1	2023-10-28_20-35-02	21	13	797.25	1176.5	774.0	1158.5	1.0	0.0	1476.6956386803347
bumblebox-01_2023-10-28_20-35-02	1	2023-10-28_20-35-02	21	15	2344.5	1457.5	2370.5	1474.5	1.0	46.43611202501777	141.6126807280166
bumblebox-01_2023-10-28_20-35-02	1	2023-10-28_20-35-02	22	0	2908.0	482.0	2932.0	499.5	1.0	0.7905694150420949	1032.9126324129968
bumblebox-01_2023-10-28_20-35-02	1	2023-10-28_20-35-02	22	2	2745.5	2824.5	2714.0	2829.0	1.0	0.25	1502.5697251460979
bumblebox-01_2023-10-28_20-35-02	1	2023-10-28_20-35-02	22	3	3076.0	775.5	3098.0	754.5	1.0	0.75	916.3786840395095
bumblebox-01_2023-10-28_20-35-02	1	2023-10-28_20-35-02	22	4	2289.0	1706.5	2311.0	1727.5	1.0	1.0307764064044151	349.8379908396326
bumblebox-01_2023-10-28_20-35-02	1	2023-10-28_20-35-02	22	5	1527.75	1356.5	1514.5	1362.0	1.0	16.721991508190644	849.1442219125314
bumblebox-01_2023-10-28_20-35-02	1	2023-10-28_20-35-02	22	7	3161.75	1459.25	3145.0	1486.0	3.0	193.62076334938874	790.2337797467864
bumblebox-01_2023-10-28_20-35-02	1	2023-10-28_20-35-02	22	9	2654.0	160.5	2677.5	163.5	1.0	21.07723890835799	1238.7722594342356
bumblebox-01_2023-10-28_20-35-02	1	2023-10-28_20-35-02	22	11	2575.75	1690.5	2572.0	1718.5	1.0	0.3535533905932738	379.0357389819855
bumblebox-01_2023-10-28_20-35-02	1	2023-10-28_20-35-02	22	12	2042.75	1933.75	2016.0	1924.0	1.0	0.5590169943749475	657.1369162152532
bumblebox-01_2023-10-28_20-35-02	1	2023-10-28_20-35-02	22	13	797.5	1176.75	774.0	1158.5	1.0	0.3535533905932738	1590.8395083809114
bumblebox-01_2023-10-28_20-35-02	1	2023-10-28_20-35-02	22	15	2367.0	1480.75	2391.0	1501.0	1.0	32.354481915184486	113.312522649777
bumblebox-01_2023-10-28_20-35-02	1	2023-10-28_20-35-02	23	0	2908.5	482.0	2932.0	499.5	1.0	0.5	1041.6868906370091
bumblebox-01_2023-10-28_20-35-02	1	2023-10-28_20-35-02	23	2	2745.5	2824.0	2714.5	2828.0	1.0	0.5	1508.9289506550665
bumblebox-01_2023-10-28_20-35-02	1	2023-10-28_20-35-02	23	3	3077.0	774.75	3099.5	754.0	1.0	1.25	931.3800664202557
bumblebox-01_2023-10-28_20-35-02	1	2023-10-28_20-35-02	23	4	2285.5	1702.5	2308.0	1722.5	1.0	5.315072906367325	344.18665448416215
bumblebox-01_2023-10-28_20-35-02	1	2023-10-28_20-35-02	23	5	1517.75	1348.25	1508.0	1357.5	1.0	12.963892162464173	839.684994879032
bumblebox-01_2023-10-28_20-35-02	1	2023-10-28_20-35-02	23	6	2155.25	1354.75	2169.0	1377.0	2.0	291.32992465587876	202.30611860494977
bumblebox-01_2023-10-28_20-35-02	1	2023-10-28_20-35-02	23	7	3121.0	1415.0	3095.5	1433.5	1.0	60.15500810406395	765.3282486129726
bumblebox-01_2023-10-28_20-35-02	1	2023-10-28_20-35-02	23	9	2652.25	144.5	2675.5	146.5	1.0	16.095418602819873	1256.4958776792703
bumblebox-01_2023-10-28_20-35-02	1	2023-10-28_20-35-02	23	11	2575.5	1690.25	2572.0	1718.5	1.0	0.3535533905932738	390.96317361741376
bumblebox-01_2023-10-28_20-35-02	1	2023-10-28_20-35-02	23	12	2044.5	1934.75	2017.5	1925.0	1.0	2.0155644370746373	649.177424226228
bumblebox-01_2023-10-28_20-35-02	1	2023-10-28_20-35-02	23	13	796.75	1176.75	774.0	1159.0	1.0	0.75	1571.9187369660685
bumblebox-01_2023-10-28_20-35-02	1	2023-10-28_20-35-02	23	15	2407.5	1543.0	2423.0	1573.0	1.0	74.26514996955167	184.1149861499601
bumblebox-01_2023-10-28_20-35-02	1	2023-10-28_20-35-02	24	0	2908.5	481.75	2931.5	499.5	1.0	0.25	1055.3539842716546
bumblebox-01_2023-10-28_20-35-02	1	2023-10-28_20-35-02	24	2	2746.0	2824.5	2714.5	2828.5	1.0	0.7071067811865476	1508.3734067535763
bumblebox-01_2023-10-28_20-35-02	1	2023-10-28_20-35-02	24	3	3076.25	774.75	3098.5	754.0	1.0	0.75	946.9734029359302
bumblebox-01_2023-10-28_20-35-02	1	2023-10-28_20-35-02	24	4	2151.75	1601.0	2163.0	1630.5	1.0	167.90268759016337	297.43632167472225
bumblebox-01_2023-10-28_20-35-02	1	2023-10-28_20-35-02	24	5	1518.25	1334.25	1510.5	1344.5	1.0	14.0089257261219	823.5729455861142
bumblebox-01_2023-10-28_20-35-02	1	2023-10-28_20-35-02	24	6	2125.75	1414.5	2132.5	1432.5	1.0	66.63566987732621	219.4784794721087
bumblebox-01_2023-10-28_20-35-02	1	2023-10-28_20-35-02	24	7	3066.25	1470.75	3038.0	1486.0	1.0	78.1384988338015	732.0274647862532
bumblebox-01_2023-10-28_20-35-02	1	2023-10-28_20-35-02	24	9	2652.25	141.25	2676.5	145.5	1.0	3.25	1269.0373733798078
bumblebox-01_2023-10-28_20-35-02	1	2023-10-28_20-35-02	24	11	2575.5	1690.25	2571.5	1718.5	1.0	0.0	395.7123992894195
bumblebox-01_2023-10-28_20-35-02	1	2023-10-28_20-35-02	24	12	2044.0	1935.0	2017.5	1924.5	1.0	0.5590169943749475	636.9500739472356
bumblebox-01_2023-10-28_20-35-02	1	2023-10-28_20-35-02	24	13	797.0	1176.75	773.5	1158.5	1.0	0.25	1556.2157127525911
bumblebox-01_2023-10-28_20-35-02	1	2023-10-28_20-35-02	24	15	2430.25	1613.5	2433.0	1644.5	1.0	74.07977119295118	257.92091575659833
bumblebox-01_2023-10-28_20-35-02	1	2023-10-28_20-35-02	25	0	2908.0	481.75	2932.0	499.5	1.0	0.5	1034.1361893183368
bumblebox-01_2023-10-28_20-35-02	1	2023-10-28_20-35-02	25	2	2746.25	2824.75	2715.0	2829.0	1.0	0.3535533905932738	1476.8677635497354
bumblebox-01_2023-10-28_20-35-02	1	2023-10-28_20-35-02	25	3	3076.25	774.5	3098.5	753.5	1.0	0.25	906.3952511127081
bumblebox-01_2023-10-28_20-35-02	1	2023-10-28_20-35-02	25	4	2139.75	1615.5	2148.0	1645.0	1.0	18.82153022471871	352.47490092930593
bumblebox-01_2023-10-28_20-35-02	1	2023-10-28_20-35-02	25	6	2160.25	1411.75	2180.0	1430.0	1.0	34.609427906280104	249.17770240539798
bumblebox-01_2023-10-28_20-35-02	1	2023-10-28_20-35-02	25	7	3030.25	1491.5	2998.0	1492.0	1.0	41.551925346486655	630.7470220184348
bumblebox-01_2023-10-28_20-35-02	1	2023-10-28_20-35-02	25	9	2633.75	215.0	2655.0	232.0	1.0	76.03494262508521	1193.5945087171226
bumblebox-01_2023-10-28_20-35-02	1	2023-10-28_20-35-02	25	11	2575.5	1690.0	2572.0	1718.0	1.0	0.25	346.0371171810073
bumblebox-01_2023-10-28_20-35-02	1	2023-10-28_20-35-02	25	12	2045.0	1935.5	2018.5	1926.0	1.0	1.118033988749895	657.7766131678586
bumblebox-01_2023-10-28_20-35-02	1	2023-10-28_20-35-02	25	13	797.0	1176.75	774.0	1158.5	1.0	0.0	1624.876421556599
bumblebox-01_2023-10-28_20-35-02	1	2023-10-28_20-35-02	25	15	2378.25	1641.0	2364.0	1666.0	1.0	58.823889704778956	255.66990679325062
bumblebox-01_2023-10-28_20-35-02	1	2023-10-28_20-35-02	26	0	2908.5	481.75	2931.5	499.5	1.0	0.5	1079.9713445433272
bumblebox-01_2023-10-28_20-35-02	1	2023-10-28_20-35-02	26	2	2746.0	2824.75	2714.5	2828.5	1.0	0.25	1492.819438468047
bumblebox-01_2023-10-28_20-35-02	1	2023-10-28_20-35-02	26	3	3076.25	775.25	3098.5	755.0	1.0	0.75	970.2624058906549
bumblebox-01_2023-10-28_20-35-02	1	2023-10-28_20-35-02	26	4	2077.75	1642.25	2054.5	1667.0	1.0	67.52453257890794	353.37726363107885
bumblebox-01_2023-10-28_20-35-02	1	2023-10-28_20-35-02	26	5	1521.25	1331.75	1510.5	1344.5	2.0	3.905124837953327	808.1371266384123
bumblebox-01_2023-10-28_20-35-02	1	2023-10-28_20-35-02	26	6	2155.25	1480.25	2162.5	1495.5	1.0	68.6822393344888	193.27347537808257
bumblebox-01_2023-10-28_20-35-02	1	2023-10-28_20-35-02	26	7	3016.0	1452.75	2995.0	1430.5	1.0	41.287104524294264	691.5369061262905
bumblebox-01_2023-10-28_20-35-02	1	2023-10-28_20-35-02	26	9	2612.0	252.75	2629.0	274.5	1.0	43.56747640155441	1174.2210719741215
bumblebox-01_2023-10-28_20-35-02	1	2023-10-28_20-35-02	26	11	2575.5	1690.0	2571.5	1717.5	1.0	0.0	388.0024307716669
bumblebox-01_2023-10-28_20-35-02	1	2023-10-28_20-35-02	26	12	2046.25	1936.5	2019.0	1926.5	1.0	1.6007810593582121	612.7774208754125
bumblebox-01_2023-10-28_20-35-02	1	2023-10-28_20-35-02	26	13	796.75	1176.5	773.5	1158.0	1.0	0.3535533905932738	1545.4794633709596
bumblebox-01_2023-10-28_20-35-02	1	2023-10-28_20-35-02	26	15	2394.25	1658.25	2378.5	1677.5	1.0	23.527908959361433	274.6771036776131
bumblebox-01_2023-10-28_20-35-02	1	2023-10-28_20-35-02	27	0	2908.5	481.75	2932.0	500.0	1.0	0.0	1068.786135881951
bumblebox-01_2023-10-28_20-35-02	1	2023-10-28_20-35-02	27	2	2745.25	2824.0	2713.5	2828.0	1.0	1.0606601717798212	1507.541908650239
bumblebox-01_2023-10-28_20-35-02	1	2023-10-28_20-35-02	27	3	3076.25	774.5	3098.5	753.5	1.0	0.75	963.5205423360064
bumblebox-01_2023-10-28_20-35-02	1	2023-10-28_20-35-02	27	4	2063.5	1586.0	2033.5	1597.5	1.0	58.0269334016541	334.24551555726066
bumblebox-01_2023-10-28_20-35-02	1	2023-10-28_20-35-02	27	5	1523.75	1335.5	1512.0	1346.5	1.0	4.5069390943299865	801.2590626654231
bumblebox-01_2023-10-28_20-35-02	1	2023-10-28_20-35-02	27	6	2230.0	1413.25	2255.0	1423.0	1.0	100.38208256456926	100.88210984513354
bumblebox-01_2023-10-28_20-35-02	1	2023-10-28_20-35-02	27	7	2946.0	1325.5	2945.0	1297.5	1.0	145.23278727615192	624.1305636671481
bumblebox-01_2023-10-28_20-35-02	1	2023-10-28_20-35-02	27	9	2613.25	282.75	2624.0	309.0	1.0	30.026030373660785	1131.3815909115156
bumblebox-01_2023-10-28_20-35-02	1	2023-10-28_20-35-02	27	11	2575.0	1690.0	2571.0	1718.0	1.0	0.5	401.61064021861466
bumblebox-01_2023-10-28_20-35-02	1	2023-10-28_20-35-02	27	12	2047.5	1937.25	2020.5	1926.5	1.0	1.4577379737113252	625.1771016441174
bumblebox-01_2023-10-28_20-35-02	1	2023-10-28_20-35-02	27	13	797.0	1176.75	773.5	1159.0	1.0	0.3535533905932738	1539.9708236154365
bumblebox-01_2023-10-28_20-35-02	1	2023-10-28_20-35-02	27	15	2361.5	1691.0	2340.0	1708.5	1.0	46.31549416771886	316.7120506129697
bumblebox-01_2023-10-28_20-35-02	1	2023-10-28_20-35-02	28	0	2908.5	481.5	2932.0	499.5	1.0	0.25	1038.3942407263023
bumblebox-01_2023-10-28_20-35-02	1	2023-10-28_20-35-02	28	2	2746.0	2824.25	2715.0	2828.5	1.0	0.7905694150420949	1521.8348309138692
bumblebox-01_2023-10-28_20-35-02	1	2023-10-28_20-35-02	28	3	3076.5	774.75	3098.5	753.5	1.0	0.3535533905932738	931.8408968960847
bumblebox-01_2023-10-28_20-35-02	1	2023-10-28_20-35-02	28	5	1512.0	1342.5	1503.0	1350.5	1.0	13.67707936658993	835.8276704130457
bumblebox-01_2023-10-28_20-35-02	1	2023-10-28_20-35-02	28	6	2230.25	1404.75	2262.0	1412.0	1.0	8.503675675847475	127.40075135681477
bumblebox-01_2023-10-28_20-35-02	1	2023-10-28_20-35-02	28	7	2970.5	1285.5	2987.5	1264.0	1.0	46.90682253148256	626.6893235602973
bumblebox-01_2023-10-28_20-35-02	1	2023-10-28_20-35-02	28	9	2605.75	302.0	2612.0	330.5	1.0	20.65944094112907	1084.5931067124202
bumblebox-01_2023-10-28_20-35-02	1	2023-10-28_20-35-02	28	11	2575.5	1690.0	2571.5	1717.5	1.0	0.5	404.7234567532268
bumblebox-01_2023-10-28_20-35-02	1	2023-10-28_20-35-02	28	12	2045.5	1936.75	2018.5	1926.0	1.0	2.0615528128088303	655.1684744059132
bumblebox-01_2023-10-28_20-35-02	1	2023-10-28_20-35-02	28	13	797.25	1176.75	774.0	1158.5	1.0	0.25	1560.7418389374704
bumblebox-01_2023-10-28_20-35-02	1	2023-10-28_20-35-02	28	15	2357.25	1691.25	2335.5	1708.5	1.0	4.257346591481601	335.93045355861847
bumblebox-01_2023-10-28_20-35-02	1	2023-10-28_20-35-02	29	0	2909.0	482.25	2932.5	500.0	1.0	0.9013878188659973	1038.3259139173965
bumblebox-01_2023-10-28_20-35-02	1	2023-10-28_20-35-02	29	2	2745.5	2824.5	2714.5	2828.5	1.0	0.5590169943749475	1485.4151562667396
bumblebox-01_2023-10-28_20-35-02	1	2023-10-28_20-35-02	29	3	3076.0	775.0	3099.0	754.0	1.0	0.5590169943749475	915.3945399332845
bumblebox-01_2023-10-28_20-35-02	1	2023-10-28_20-35-02	29	4	1960.25	1600.75	1939.0	1603.0	2.0	104.29825022501576	482.94948927834554
bumblebox-01_2023-10-28_20-35-02	1	2023-10-28_20-35-02	29	6	2230.0	1418.5	2259.5	1432.5	1.0	13.752272539475067	164.9203805522155
bumblebox-01_2023-10-28_20-35-02	1	2023-10-28_20-35-02	29	7	2994.75	1279.25	3010.5	1257.5	1.0	25.042463936282306	612.5953767029681
bumblebox-01_2023-10-28_20-35-02	1	2023-10-28_20-35-02	29	9	2606.0	314.5	2608.5	344.5	1.0	12.502499750049987	1089.011814408589
bumblebox-01_2023-10-28_20-35-02	1	2023-10-28_20-35-02	29	11	2575.25	1690.25	2571.0	1718.0	1.0	0.3535533905932738	359.16118199042666
bumblebox-01_2023-10-28_20-35-02	1	2023-10-28_20-35-02	29	12	2046.0	1936.5	2019.5	1926.0	1.0	0.5590169943749475	652.9434091541558
bumblebox-01_2023-10-28_20-35-02	1	2023-10-28_20-35-02	29	13	797.5	1176.75	774.5	1158.5	1.0	0.25	1606.51220855606
bumblebox-01_2023-10-28_20-35-02	1	2023-10-28_20-35-02	29	15	2359.0	1704.25	2336.5	1719.0	1.0	13.117259622344905	323.77401471289477
bumblebox-01_2023-10-28_20-35-02	1	2023-10-28_20-35-02	30	0	2908.25	482.25	2932.0	500.0	1.0	0.75	1037.7445848315026
bumblebox-01_2023-10-28_20-35-02	1	2023-10-28_20-35-02	30	2	2745.75	2824.75	2714.0	2829.5	1.0	0.3535533905932738	1476.218820217819
bumblebox-01_2023-10-28_20-35-02	1	2023-10-28_20-35-02	30	3	3076.0	774.75	3098.5	753.5	1.0	0.25	910.8802745056406
bumblebox-01_2023-10-28_20-35-02	1	2023-10-28_20-35-02	30	4	2045.5	1574.5	2021.0	1562.5	1.0	89.19991591924288	403.04657206853676
bumblebox-01_2023-10-28_20-35-02	1	2023-10-28_20-35-02	30	6	2304.0	1476.75	2330.5	1498.0	1.0	94.17570015667523	132.58226239453325
bumblebox-01_2023-10-28_20-35-02	1	2023-10-28_20-35-02	30	7	2971.5	1268.0	2978.5	1247.5	1.0	25.828763036583847	580.9741178570995
bumblebox-01_2023-10-28_20-35-02	1	2023-10-28_20-35-02	30	9	2608.5	356.0	2602.0	387.5	1.0	41.57523301197481	1053.0196053522452
bumblebox-01_2023-10-28_20-35-02	1	2023-10-28_20-35-02	30	11	2575.25	1690.25	2571.5	1718.0	1.0	0.0	347.0633367423645
bumblebox-01_2023-10-28_20-35-02	1	2023-10-28_20-35-02	30	12	2045.25	1936.5	2018.5	1926.5	1.0	0.75	654.2958824233866
bumblebox-01_2023-10-28_20-35-02	1	2023-10-28_20-35-02	30	13	797.0	1176.5	773.5	1158.0	1.0	0.5590169943749475	1620.1990809722954
bumblebox-01_2023-10-28_20-35-02	1	2023-10-28_20-35-02	30	15	2358.5	1716.75	2336.5	1728.5	1.0	12.509996003196804	330.9679838015347
bumblebox-01_2023-10-28_20-35-02	1	2023-10-28_20-35-02	31	0	2908.25	482.0	2932.0	499.5	1.0	0.25	1073.8885260613645
bumblebox-01_2023-10-28_20-35-02	1	2023-10-28_20-35-02	31	2	2746.0	2824.25	2714.5	2828.5	1.0	0.5590169943749475	1497.9484420887957
bumblebox-01_2023-10-28_20-35-02	1	2023-10-28_20-35-02	31	3	3076.25	774.25	3098.5	753.5	1.0	0.5590169943749475	966.1934350357851
bumblebox-01_2023-10-28_20-35-02	1	2023-10-28_20-35-02	31	4	2030.0	1535.25	2016.5	1513.5	1.0	42.199674169358225	333.5656384525391
bumblebox-01_2023-10-28_20-35-02	1	2023-10-28_20-35-02	31	5	1516.25	1350.0	1509.0	1358.0	3.0	8.620469824783333	812.7241637888282
bumblebox-01_2023-10-28_20-35-02	1	2023-10-28_20-35-02	31	6	2325.75	1479.5	2350.5	1502.0	1.0	21.923161268393752	93.78168214662179
bumblebox-01_2023-10-28_20-35-02	1	2023-10-28_20-35-02	31	7	2965.5	1287.25	2968.5	1263.0	1.0	20.163395051429212	644.8794248975928
bumblebox-01_2023-10-28_20-35-02	1	2023-10-28_20-35-02	31	9	2614.25	384.0	2605.5	413.5	1.0	28.58430513411162	1041.794037421145
bumblebox-01_2023-10-28_20-35-02	1	2023-10-28_20-35-02	31	11	2575.0	1690.25	2571.5	1718.0	1.0	0.25	391.96512619906633
bumblebox-01_2023-10-28_20-35-02	1	2023-10-28_20-35-02	31	12	2046.25	1936.5	2019.5	1926.0	1.0	1.0	618.7199014144041
bumblebox-01_2023-10-28_20-35-02	1	2023-10-28_20-35-02	31	13	797.5	1176.75	774.5	1158.5	1.0	0.5590169943749475	1544.8900357812688
bumblebox-01_2023-10-28_20-35-02	1	2023-10-28_20-35-02	31	15	2337.25	1709.0	2314.5	1723.5	1.0	22.619129072535042	323.3770112519596
bumblebox-01_2023-10-28_20-35-02	1	2023-10-28_20-35-02	32	0	2908.5	482.0	2932.0	499.5	1.0	0.25	1079.6471519233726
bumblebox-01_2023-10-28_20-35-02	1	2023-10-28_20-35-02	32	2	2745.25	2824.25	2714.0	2828.5	1.0	0.75	1497.1643835618886
bumblebox-01_2023-10-28_20-35-02	1	2023-10-28_20-35-02	32	3	3075.75	774.75	3097.5	754.0	1.0	0.7071067811865476	972.1072491789422
bumblebox-01_2023-10-28_20-35-02	1	2023-10-28_20-35-02	32	4	1987.0	1540.0	1967.0	1519.0	1.0	43.26155914897197	367.4830406375919
bumblebox-01_2023-10-28_20-35-02	1	2023-10-28_20-35-02	32	5	1521.0	1346.25	1514.0	1355.5	1.0	6.051859218455102	801.7882966570727
bumblebox-01_2023-10-28_20-35-02	1	2023-10-28_20-35-02	32	6	2319.75	1481.75	2344.0	1503.5	1.0	6.408002808988148	93.52007221046186
bumblebox-01_2023-10-28_20-35-02	1	2023-10-28_20-35-02	32	7	2930.5	1287.0	2930.5	1269.5	1.0	35.00089284575466	617.1743859366248
bumblebox-01_2023-10-28_20-35-02	1	2023-10-28_20-35-02	32	9	2617.25	401.0	2606.5	431.5	1.0	17.26267650163207	1030.5434265018869
bumblebox-01_2023-10-28_20-35-02	1	2023-10-28_20-35-02	32	11	2575.25	1690.25	2571.5	1718.5	1.0	0.25	394.33227284391774
bumblebox-01_2023-10-28_20-35-02	1	2023-10-28_20-35-02	32	12	2044.5	1935.75	2018.0	1925.5	1.0	1.9039432764659772	613.6686077650135
bumblebox-01_2023-10-28_20-35-02	1	2023-10-28_20-35-02	32	13	797.25	1176.5	774.0	1158.0	1.0	0.3535533905932738	1539.0736674721747
bumblebox-01_2023-10-28_20-35-02	1	2023-10-28_20-35-02	32	15	2338.25	1719.5	2314.0	1728.5	1.0	10.547511554864494	331.6638040339193
bumblebox-01_2023-10-28_20-35-02	1	2023-10-28_20-35-02	33	0	2908.5	482.0	2932.0	499.5	1.0	0.0	1198.4879442962524
bumblebox-01_2023-10-28_20-35-02	1	2023-10-28_20-35-02	33	2	2745.75	2824.25	2714.5	2828.0	1.0	0.5	1378.4699317081445
bumblebox-01_2023-10-28_20-35-02	1	2023-10-28_20-35-02	33	3	3076.5	775.0	3098.5	754.0	1.0	0.7905694150420949	1070.485620517421
bumblebox-01_2023-10-28_20-35-02	1	2023-10-28_20-35-02	33	4	1951.5	1550.25	1924.0	1558.5	1.0	36.95013531774951	355.7250399006874
bumblebox-01_2023-10-28_20-35-02	1	2023-10-28_20-35-02	33	6	2333.25	1495.5	2358.5	1517.0	1.0	19.269470672543136	35.46142052539652
bumblebox-01_2023-10-28_20-35-02	1	2023-10-28_20-35-02	33	11	2575.5	1690.0	2571.5	1717.5	1.0	0.3535533905932738	319.98015105300084
bumblebox-01_2023-10-28_20-35-02	1	2023-10-28_20-35-02	33	12	2045.75	1936.75	2019.0	1926.0	1.0	1.6007810593582121	492.99556833833157
bumblebox-01_2023-10-28_20-35-02	1	2023-10-28_20-35-02	33	13	797.5	1176.75	774.5	1158.5	1.0	0.3535533905932738	1546.3485389821874
bumblebox-01_2023-10-28_20-35-02	1	2023-10-28_20-35-02	33	15	2317.5	1730.5	2292.5	1739.0	1.0	23.48536778506992	212.9355467457259
bumblebox-01_2023-10-28_20-35-02	1	2023-10-28_20-35-02	34	0	2908.25	481.75	2931.5	499.0	1.0	0.3535533905932738	1209.506442357765
bumblebox-01_2023-10-28_20-35-02	1	2023-10-28_20-35-02	34	2	2745.25	2824.75	2714.0	2829.0	1.0	0.7071067811865476	1411.8845171119676
bumblebox-01_2023-10-28_20-35-02	1	2023-10-28_20-35-02	34	3	3076.25	774.75	3098.5	754.0	1.0	0.3535533905932738	1095.096190952316
bumblebox-01_2023-10-28_20-35-02	1	2023-10-28_20-35-02	34	5	1524.25	1342.25	1515.5	1349.5	2.0	5.153882032022076	748.6581705472536
bumblebox-01_2023-10-28_20-35-02	1	2023-10-28_20-35-02	34	6	2364.0	1526.75	2389.0	1545.0	1.0	43.842046028897876	111.15683087144356
bumblebox-01_2023-10-28_20-35-02	1	2023-10-28_20-35-02	34	11	2575.5	1690.5	2571.5	1718.5	1.0	0.5	371.78738800921695
bumblebox-01_2023-10-28_20-35-02	1	2023-10-28_20-35-02	34	12	2045.5	1936.75	2019.0	1926.0	1.0	0.25	484.5425184238158
bumblebox-01_2023-10-28_20-35-02	1	2023-10-28_20-35-02	34	13	796.75	1176.25	773.5	1158.0	1.0	0.9013878188659973	1494.8316425806934
bumblebox-01_2023-10-28_20-35-02	1	2023-10-28_20-35-02	34	15	2268.5	1749.25	2241.0	1761.0	1.0	52.46486919835024	249.22893746835453
bumblebox-01_2023-10-28_20-35-02	1	2023-10-28_20-35-02	35	0	2908.5	481.75	2932.5	499.5	1.0	0.25	1213.5510908074698
bumblebox-01_2023-10-28_20-35-02	1	2023-10-28_20-35-02	35	2	2745.5	2824.25	2714.5	2828.5	1.0	0.5590169943749475	1411.9265207509916
bumblebox-01_2023-10-28_20-35-02	1	2023-10-28_20-35-02	35	3	3075.75	774.5	3097.5	753.5	1.0	0.5590169943749475	1099.5931634018102
bumblebox-01_2023-10-28_20-35-02	1	2023-10-28_20-35-02	35	5	1524.25	1347.75	1516.0	1353.5	1.0	5.5	742.8873148062228
bumblebox-01_2023-10-28_20-35-02	1	2023-10-28_20-35-02	35	6	2358.25	1535.25	2385.5	1546.0	1.0	10.262187875886896	112.3601909040742
bumblebox-01_2023-10-28_20-35-02	1	2023-10-28_20-35-02	35	11	2575.25	1690.5	2571.5	1718.5	1.0	0.25	375.1861204788898
bumblebox-01_2023-10-28_20-35-02	1	2023-10-28_20-35-02	35	12	2060.5	1963.25	2034.0	1946.0	1.0	30.450779957170226	499.2719699722787
bumblebox-01_2023-10-28_20-35-02	1	2023-10-28_20-35-02	35	13	797.25	1176.75	774.0	1158.5	1.0	0.7071067811865476	1489.6355468704417
bumblebox-01_2023-10-28_20-35-02	1	2023-10-28_20-35-02	35	15	2213.75	1721.75	2182.0	1718.0	1.0	61.26836459380975	223.13126741897918
bumblebox-01_2023-10-28_20-35-02	1	2023-10-28_20-35-02	36	0	2908.75	482.0	2932.5	499.5	1.0	0.3535533905932738	1241.4490827255058
bumblebox-01_2023-10-28_20-35-02	1	2023-10-28_20-35-02	36	2	2745.5	2824.25	2714.5	2828.5	1.0	0.0	1405.5666650856515
bumblebox-01_2023-10-28_20-35-02	1	2023-10-28_20-35-02	36	3	3076.0	774.25	3098.5	753.5	1.0	0.3535533905932738	1130.200867102835
bumblebox-01_2023-10-28_20-35-02	1	2023-10-28_20-35-02	36	4	1971.75	1635.0	1983.0	1661.0	3.0	87.13567007833244	279.1455265627591
bumblebox-01_2023-10-28_20-35-02	1	2023-10-28_20-35-02	36	5	1523.25	1349.0	1514.5	1354.0	1.0	1.6007810593582121	722.3073618619709
bumblebox-01_2023-10-28_20-35-02	1	2023-10-28_20-35-02	36	6	2355.75	1546.75	2383.0	1554.0	1.0	11.76860229593982	133.38670286051743
bumblebox-01_2023-10-28_20-35-02	1	2023-10-28_20-35-02	36	11	2575.75	1691.25	2571.0	1719.0	1.0	0.9013878188659973	390.6468513888214
bumblebox-01_2023-10-28_20-35-02	1	2023-10-28_20-35-02	36	12	2070.5	1973.0	2045.0	1952.5	1.0	13.966477723463422	480.21840083445363
bumblebox-01_2023-10-28_20-35-02	1	2023-10-28_20-35-02	36	13	797.5	1177.25	774.5	1159.0	1.0	0.5590169943749475	1468.0994005856687
bumblebox-01_2023-10-28_20-35-02	1	2023-10-28_20-35-02	36	15	2229.25	1731.75	2199.5	1726.5	1.0	18.445866745696716	213.33474283388531
bumblebox-01_2023-10-28_20-35-02	1	2023-10-28_20-35-02	37	0	2947.0	489.0	2964.5	511.5	1.0	38.885247845423336	1219.0354872972828
bumblebox-01_2023-10-28_20-35-02	1	2023-10-28_20-35-02	37	2	2745.75	2824.25	2714.5	2829.0	1.0	0.25	1354.8516697660675
bumblebox-01_2023-10-28_20-35-02	1	2023-10-28_20-35-02	37	3	3076.25	774.75	3098.5	754.0	1.0	0.5590169943749475	1070.8367016087682
bumblebox-01_2023-10-28_20-35-02	1	2023-10-28_20-35-02	37	4	2007.5	1625.0	2030.0	1642.5	1.0	37.12226420896226	328.4661192761676
bumblebox-01_2023-10-28_20-35-02	1	2023-10-28_20-35-02	37	6	2362.5	1558.0	2388.5	1563.5	1.0	13.119641763401926	44.07244492009246
bumblebox-01_2023-10-28_20-35-02	1	2023-10-28_20-35-02	37	11	2575.75	1690.5	2572.0	1718.5	1.0	0.75	295.0814833060922
bumblebox-01_2023-10-28_20-35-02	1	2023-10-28_20-35-02	37	12	2117.25	1993.25	2106.0	1968.5	1.0	50.947276669121386	501.0906907948246
bumblebox-01_2023-10-28_20-35-02	1	2023-10-28_20-35-02	37	13	797.5	1176.75	774.5	1158.5	1.0	0.5	1568.2675282372763
bumblebox-01_2023-10-28_20-35-02	1	2023-10-28_20-35-02	37	15	2285.5	1699.25	2258.5	1706.5	1.0	64.96393230093142	166.97292232611682
bumblebox-01_2023-10-28_20-35-02	1	2023-10-28_20-35-02	38	0	2941.5	484.75	2961.5	505.0	1.0	6.950719387228922	1145.3974967756103
bumblebox-01_2023-10-28_20-35-02	1	2023-10-28_20-35-02	38	2	2745.5	2825.25	2714.0	2829.5	1.0	1.0307764064044151	1467.594349818721
bumblebox-01_2023-10-28_20-35-02	1	2023-10-28_20-35-02	38	3	3076.0	774.75	3098.5	753.5	1.0	0.25	1020.1932495997634
bumblebox-01_2023-10-28_20-35-02	1	2023-10-28_20-35-02	38	4	2092.25	1574.0	2121.5	1590.5	1.0	98.91189261155607	247.8212436447953
bumblebox-01_2023-10-28_20-35-02	1	2023-10-28_20-35-02	38	5	1525.25	1355.25	1513.5	1359.0	2.0	6.562202374203344	771.5620737013844
bumblebox-01_2023-10-28_20-35-02	1	2023-10-28_20-35-02	38	6	2361.0	1559.75	2386.0	1567.0	1.0	2.3048861143232218	147.18940544203633
bumblebox-01_2023-10-28_20-35-02	1	2023-10-28_20-35-02	38	9	2569.75	580.0	2543.0	596.0	6.0	185.19516732355626	892.9481842250107
bumblebox-01_2023-10-28_20-35-02	1	2023-10-28_20-35-02	38	11	2575.5	1690.75	2571.5	1719.0	1.0	0.3535533905932738	384.876093617175
bumblebox-01_2023-10-28_20-35-02	1	2023-10-28_20-35-02	38	12	2144.0	1946.75	2154.0	1922.5	1.0	53.6452467605472	538.7734328857272
bumblebox-01_2023-10-28_20-35-02	1	2023-10-28_20-35-02	38	13	797.0	1176.75	773.5	1158.5	1.0	0.5	1517.3979501950696
bumblebox-01_2023-10-28_20-35-02	1	2023-10-28_20-35-02	38	15	2398.25	1751.75	2385.5	1773.5	1.0	124.3736808975275	339.3284302477176
bumblebox-01_2023-10-28_20-35-02	1	2023-10-28_20-35-02	39	0	3019.0	537.5	3039.5	555.5	1.0	93.74866665718505	1076.7511218452764
bumblebox-01_2023-10-28_20-35-02	1	2023-10-28_20-35-02	39	2	2746.25	2824.75	2715.0	2829.5	1.0	0.9013878188659973	1467.7548682920667
bumblebox-01_2023-10-28_20-35-02	1	2023-10-28_20-35-02	39	3	3076.5	774.75	3098.5	754.0	1.0	0.5	938.9276458963145
bumblebox-01_2023-10-28_20-35-02	1	2023-10-28_20-35-02	39	4	2108.5	1564.25	2133.5	1585.5	1.0	18.950593658247225	314.8419564825
bumblebox-01_2023-10-28_20-35-02	1	2023-10-28_20-35-02	39	6	2365.0	1556.75	2389.5	1563.0	1.0	5.0	153.80303712344264
bumblebox-01_2023-10-28_20-35-02	1	2023-10-28_20-35-02	39	9	2553.25	592.25	2527.5	607.0	1.0	20.550243307562077	829.8031011802709
bumblebox-01_2023-10-28_20-35-02	1	2023-10-28_20-35-02	39	11	2575.5	1690.75	2571.5	1718.5	1.0	0.0	347.78139974152276
bumblebox-01_2023-10-28_20-35-02	1	2023-10-28_20-35-02	39	12	2172.0	1914.75	2177.0	1886.0	1.0	42.5205832509386	551.567802627258
bumblebox-01_2023-10-28_20-35-02	1	2023-10-28_20-35-02	39	13	797.5	1176.75	774.5	1158.5	1.0	0.5	1597.963360658239
bumblebox-01_2023-10-28_20-35-02	1	2023-10-28_20-35-02	40	0	3030.75	527.25	3053.0	543.5	1.0	15.592466129512676	1126.0687812029955
bumblebox-01_2023-10-28_20-35-02	1	2023-10-28_20-35-02	40	2	2745.75	2824.0	2714.5	2828.5	1.0	0.9013878188659973	1413.3648193230224
bumblebox-01_2023-10-28_20-35-02	1	2023-10-28_20-35-02	40	3	3076.5	775.25	3099.0	754.0	1.0	0.5	964.1783613522965
bumblebox-01_2023-10-28_20-35-02	1	2023-10-28_20-35-02	40	4	2121.25	1580.5	2145.5	1603.0	1.0	20.654902565734847	299.22861243537545
bumblebox-01_2023-10-28_20-35-02	1	2023-10-28_20-35-02	40	6	2366.25	1563.75	2390.5	1570.0	1.0	7.110731326663946	111.66378105724357
bumblebox-01_2023-10-28_20-35-02	1	2023-10-28_20-35-02	40	9	2596.0	536.25	2572.5	558.5	1.0	70.45255495721926	941.2404116377493
bumblebox-01_2023-10-28_20-35-02	1	2023-10-28_20-35-02	40	11	2575.25	1691.0	2571.0	1719.0	1.0	0.3535533905932738	297.8720572662028
bumblebox-01_2023-10-28_20-35-02	1	2023-10-28_20-35-02	40	12	2172.75	1882.5	2177.5	1853.5	1.0	32.25871975140985	480.61337112069634
bumblebox-01_2023-10-28_20-35-02	1	2023-10-28_20-35-02	40	13	797.0	1176.5	774.0	1158.5	1.0	0.5590169943749475	1620.2261956282525
bumblebox-01_2023-10-28_20-35-02	1	2023-10-28_20-35-02	40	15	2449.0	1996.5	2430.5	2022.5	2.0	249.95624617120492	544.0346726082815
bumblebox-01_2023-10-28_20-35-02	1	2023-10-28_20-35-02	41	0	3035.0	528.0	3059.0	542.5	1.0	4.315669125408017	1143.355698153466
bumblebox-01_2023-10-28_20-35-02	1	2023-10-28_20-35-02	41	2	2745.5	2824.0	2714.0	2828.0	1.0	0.25	1496.684987731219
bumblebox-01_2023-10-28_20-35-02	1	2023-10-28_20-35-02	41	3	3075.25	775.75	3097.5	755.0	1.0	1.346291201783626	999.5960946802462
bumblebox-01_2023-10-28_20-35-02	1	2023-10-28_20-35-02	41	4	2067.25	1581.5	2087.5	1602.0	1.0	54.00925846556311	290.8884494097352
bumblebox-01_2023-10-28_20-35-02	1	2023-10-28_20-35-02	41	5	1534.75	1378.75	1522.0	1381.0	3.0	25.347583711273153	758.0319270980611
bumblebox-01_2023-10-28_20-35-02	1	2023-10-28_20-35-02	41	6	2365.25	1551.75	2391.0	1557.5	1.0	12.041594578792296	170.52375934162362
bumblebox-01_2023-10-28_20-35-02	1	2023-10-28_20-35-02	41	9	2579.25	557.0	2553.0	575.0	1.0	26.66692708206178	888.0524421451696
bumblebox-01_2023-10-28_20-35-02	1	2023-10-28_20-35-02	41	11	2575.25	1690.75	2570.5	1718.5	1.0	0.25	407.32646918657264
bumblebox-01_2023-10-28_20-35-02	1	2023-10-28_20-35-02	41	12	2150.25	1911.0	2134.5	1883.5	1.0	36.31115531073061	532.8522684572151
bumblebox-01_2023-10-28_20-35-02	1	2023-10-28_20-35-02	41	13	797.75	1176.5	774.5	1158.5	1.0	0.75	1511.0486557354798
bumblebox-01_2023-10-28_20-35-02	1	2023-10-28_20-35-02	42	0	3036.0	526.5	3060.0	540.0	1.0	1.8027756377319946	1140.9984191487733
bumblebox-01_2023-10-28_20-35-02	1	2023-10-28_20-35-02	42	2	2745.75	2824.0	2714.5	2828.0	1.0	0.25	1497.0560042964328
bumblebox-01_2023-10-28_20-35-02	1	2023-10-28_20-35-02	42	3	3076.0	776.25	3098.5	755.5	1.0	0.9013878188659973	995.3698332780637
bumblebox-01_2023-10-28_20-35-02	1	2023-10-28_20-35-02	42	4	2165.0	1609.75	2189.5	1632.0	1.0	101.7503071248436	251.36707222705198
bumblebox-01_2023-10-28_20-35-02	1	2023-10-28_20-35-02	42	5	1525.25	1352.75	1511.0	1358.0	1.0	27.681221071332818	772.8998592961443
bumblebox-01_2023-10-28_20-35-02	1	2023-10-28_20-35-02	42	6	2363.75	1552.5	2389.0	1558.0	1.0	1.6770509831248424	170.34415164601347
bumblebox-01_2023-10-28_20-35-02	1	2023-10-28_20-35-02	42	9	2570.0	576.5	2546.0	597.0	1.0	21.582689823096658	863.6022189063666
bumblebox-01_2023-10-28_20-35-02	1	2023-10-28_20-35-02	42	11	2577.0	1689.25	2572.5	1717.5	1.0	2.3048861143232218	405.6364197159818
bumblebox-01_2023-10-28_20-35-02	1	2023-10-28_20-35-02	42	12	2113.5	1873.25	2083.5	1864.0	1.0	52.68420066775238	511.4806008051527
bumblebox-01_2023-10-28_20-35-02	1	2023-10-28_20-35-02	42	13	797.25	1177.25	773.5	1159.0	1.0	0.9013878188659973	1515.540891068268
bumblebox-01_2023-10-28_20-35-02	1	2023-10-28_20-35-02	43	0	3018.75	539.5	3043.5	549.5	1.0	21.600057870292847	1131.4444598056946
bumblebox-01_2023-10-28_20-35-02	1	2023-10-28_20-35-02	43	2	2745.75	2825.0	2714.5	2829.5	1.0	1.0	1484.794864829819
bumblebox-01_2023-10-28_20-35-02	1	2023-10-28_20-35-02	43	3	3075.75	775.75	3098.5	755.0	1.0	0.5590169943749475	1005.1514267139057
bumblebox-01_2023-10-28_20-35-02	1	2023-10-28_20-35-02	43	4	2224.0	1667.0	2242.0	1695.5	1.0	82.21047682625372	266.90570081023003
bumblebox-01_2023-10-28_20-35-02	1	2023-10-28_20-35-02	43	5	1533.5	1364.5	1518.0	1364.0	1.0	14.35705401536123	763.8049346037244
bumblebox-01_2023-10-28_20-35-02	1	2023-10-28_20-35-02	43	6	2364.5	1552.75	2390.0	1559.5	1.0	0.7905694150420949	158.3786700442962
bumblebox-01_2023-10-28_20-35-02	1	2023-10-28_20-35-02	43	9	2574.75	590.0	2554.0	613.5	1.0	14.311271781361711	866.0764634978831
bumblebox-01_2023-10-28_20-35-02	1	2023-10-28_20-35-02	43	11	2577.25	1689.5	2573.0	1717.5	1.0	0.3535533905932738	396.5651467602771
bumblebox-01_2023-10-28_20-35-02	1	2023-10-28_20-35-02	43	12	2048.0	1919.0	2036.5	1926.0	1.0	79.89563504973222	566.2028374399055
bumblebox-01_2023-10-28_20-35-02	1	2023-10-28_20-35-02	43	13	797.25	1176.75	774.0	1158.5	1.0	0.5	1516.7384714000627
bumblebox-01_2023-10-28_20-35-02	1	2023-10-28_20-35-02	44	0	3007.0	519.5	3032.0	527.0	1.0	23.19617425352724	1179.4498897178173
bumblebox-01_2023-10-28_20-35-02	1	2023-10-28_20-35-02	44	2	2746.0	2824.75	2714.5	2829.0	1.0	0.3535533905932738	1426.542093137015
bumblebox-01_2023-10-28_20-35-02	1	2023-10-28_20-35-02	44	3	3076.0	776.0	3098.5	755.5	1.0	0.3535533905932738	1035.3399953598505
bumblebox-01_2023-10-28_20-35-02	1	2023-10-28_20-35-02	44	4	2232.5	1662.25	2258.0	1684.0	1.0	9.737171047075224	207.7509497646141
bumblebox-01_2023-10-28_20-35-02	1	2023-10-28_20-35-02	44	5	1530.5	1363.75	1520.0	1372.0	1.0	3.092329219213245	782.2068012075655
bumblebox-01_2023-10-28_20-35-02	1	2023-10-28_20-35-02	44	6	2365.0	1532.25	2387.5	1537.0	1.0	20.506096654409877	87.51624701582871
bumblebox-01_2023-10-28_20-35-02	1	2023-10-28_20-35-02	44	9	2594.0	618.5	2576.5	644.5	1.0	34.39204123049401	896.9214248502328
bumblebox-01_2023-10-28_20-35-02	1	2023-10-28_20-35-02	44	11	2576.75	1689.0	2572.5	1717.0	1.0	0.7071067811865476	349.7889985287353
bumblebox-01_2023-10-28_20-35-02	1	2023-10-28_20-35-02	44	12	2074.5	1930.5	2059.5	1950.5	1.0	28.88771365130858	517.233019925088
bumblebox-01_2023-10-28_20-35-02	1	2023-10-28_20-35-02	44	13	797.5	1177.0	774.5	1158.5	1.0	0.3535533905932738	1536.0359686220977
bumblebox-01_2023-10-28_20-35-02	1	2023-10-28_20-35-02	44	15	2363.5	2052.75	2340.0	2062.0	4.0	102.34408873989743	587.7531004836123
bumblebox-01_2023-10-28_20-35-02	1	2023-10-28_20-35-02	45	0	3016.0	509.0	3040.5	514.5	1.0	13.82931668593933	1155.5382395771246
bumblebox-01_2023-10-28_20-35-02	1	2023-10-28_20-35-02	45	2	2746.0	2825.0	2714.0	2829.0	1.0	0.25	1378.9402899056215
bumblebox-01_2023-10-28_20-35-02	1	2023-10-28_20-35-02	45	3	3075.25	775.5	3097.5	754.5	1.0	0.9013878188659973	979.7481554588404
bumblebox-01_2023-10-28_20-35-02	1	2023-10-28_20-35-02	45	4	2359.0	1724.25	2380.5	1738.0	1.0	140.87671915543746	239.36323992000098
bumblebox-01_2023-10-28_20-35-02	1	2023-10-28_20-35-02	45	6	2367.75	1547.5	2391.5	1554.5	1.0	15.495967217311735	68.68022368193031
bumblebox-01_2023-10-28_20-35-02	1	2023-10-28_20-35-02	45	9	2560.75	669.0	2556.0	698.0	1.0	60.463315324252605	834.999654565797
bumblebox-01_2023-10-28_20-35-02	1	2023-10-28_20-35-02	45	11	2576.0	1689.75	2571.5	1717.5	1.0	1.0606601717798212	264.25926781288103
bumblebox-01_2023-10-28_20-35-02	1	2023-10-28_20-35-02	45	12	2098.0	1937.75	2096.0	1969.0	1.0	24.592935977633903	543.0125786986889
bumblebox-01_2023-10-28_20-35-02	1	2023-10-28_20-35-02	45	13	797.75	1176.75	774.5	1158.5	1.0	0.3535533905932738	1636.3228625870263
bumblebox-01_2023-10-28_20-35-02	1	2023-10-28_20-35-02	45	15	2443.25	2037.0	2423.0	2058.0	1.0	81.29037458395673	549.2559950742458
bumblebox-01_2023-10-28_20-35-02	1	2023-10-28_20-35-02	46	0	3007.5	505.75	3032.5	515.0	1.0	9.100137361600648	1146.9352545479628
bumblebox-01_2023-10-28_20-35-02	1	2023-10-28_20-35-02	46	2	2745.5	2825.0	2714.0	2828.5	1.0	0.5	1461.1494159137183
bumblebox-01_2023-10-28_20-35-02	1	2023-10-28_20-35-02	46	3	3075.25	775.75	3097.0	755.0	1.0	0.25	994.2971402578809
bumblebox-01_2023-10-28_20-35-02	1	2023-10-28_20-35-02	46	4	2410.25	1727.25	2432.5	1734.5	1.0	51.33772979008713	313.3758974857511
bumblebox-01_2023-10-28_20-35-02	1	2023-10-28_20-35-02	46	5	1522.5	1372.75	1516.0	1378.0	2.0	12.041594578792296	802.5069645336418
bumblebox-01_2023-10-28_20-35-02	1	2023-10-28_20-35-02	46	6	2355.75	1539.75	2381.5	1546.5	1.0	14.285044627161653	118.11637534651999
bumblebox-01_2023-10-28_20-35-02	1	2023-10-28_20-35-02	46	9	2579.0	691.75	2582.5	721.5	1.0	29.165476166179765	777.7130917793529
bumblebox-01_2023-10-28_20-35-02	1	2023-10-28_20-35-02	46	11	2576.75	1690.0	2572.0	1718.0	1.0	0.7905694150420949	365.87616159706283
bumblebox-01_2023-10-28_20-35-02	1	2023-10-28_20-35-02	46	12	2162.5	1957.5	2171.5	1986.5	1.0	67.45600418050272	555.0785670740673
bumblebox-01_2023-10-28_20-35-02	1	2023-10-28_20-35-02	46	13	797.25	1176.5	774.0	1158.0	1.0	0.5590169943749475	1546.2696371024686
bumblebox-01_2023-10-28_20-35-02	1	2023-10-28_20-35-02	47	0	3005.75	514.0	3029.0	526.5	1.0	8.4335638967165	1093.2827651048508
bumblebox-01_2023-10-28_20-35-02	1	2023-10-28_20-35-02	47	2	2745.75	2824.75	2714.5	2829.0	1.0	0.3535533905932738	1424.9225477110358
bumblebox-01_2023-10-28_20-35-02	1	2023-10-28_20-35-02	47	3	3076.0	775.5	3098.5	754.5	1.0	0.7905694150420949	931.5850457853346
bumblebox-01_2023-10-28_20-35-02	1	2023-10-28_20-35-02	47	4	2450.0	1675.5	2465.5	1661.5	1.0	65.25431020246862	239.8764213733068
bumblebox-01_2023-10-28_20-35-02	1	2023-10-28_20-35-02	47	6	2356.5	1536.25	2383.5	1542.5	1.0	3.5794552658190883	117.72229104397347
bumblebox-01_2023-10-28_20-35-02	1	2023-10-28_20-35-02	47	9	2597.25	699.25	2612.0	725.5	1.0	19.73100352237564	759.0596816513454
bumblebox-01_2023-10-28_20-35-02	1	2023-10-28_20-35-02	47	11	2576.5	1689.25	2572.0	1717.5	1.0	0.7905694150420949	296.21282519270164
bumblebox-01_2023-10-28_20-35-02	1	2023-10-28_20-35-02	47	12	2179.0	2045.75	2180.5	2069.0	1.0	89.77924314673186	654.4905644237763
bumblebox-01_2023-10-28_20-35-02	1	2023-10-28_20-35-02	47	13	797.75	1176.75	774.5	1158.0	1.0	0.5590169943749475	1643.5568611594176
bumblebox-01_2023-10-28_20-35-02	1	2023-10-28_20-35-02	48	0	3002.0	516.75	3024.0	532.5	1.0	4.650268809434569	1066.6474090872298
bumblebox-01_2023-10-28_20-35-02	1	2023-10-28_20-35-02	48	2	2745.5	2824.75	2714.5	2829.0	1.0	0.25	1452.3394946817702
bumblebox-01_2023-10-28_20-35-02	1	2023-10-28_20-35-02	48	3	3076.25	776.0	3099.0	755.5	1.0	0.5590169943749475	913.2977035515308
bumblebox-01_2023-10-28_20-35-02	1	2023-10-28_20-35-02	48	6	2360.0	1556.25	2386.0	1560.5	1.0	20.303940504246953	157.82944215988346
bumblebox-01_2023-10-28_20-35-02	1	2023-10-28_20-35-02	48	9	2603.25	696.0	2620.5	721.0	1.0	6.823672031978091	737.196934551752
bumblebox-01_2023-10-28_20-35-02	1	2023-10-28_20-35-02	48	11	2576.5	1689.5	2572.0	1717.5	1.0	0.25	321.30871301989305
bumblebox-01_2023-10-28_20-35-02	1	2023-10-28_20-35-02	48	12	2187.5	2042.0	2184.0	2068.5	1.0	9.290452088031023	673.2079742267615
bumblebox-01_2023-10-28_20-35-02	1	2023-10-28_20-35-02	48	13	797.5	1176.25	774.0	1158.0	1.0	0.5590169943749475	1637.78408079713
bumblebox-01_2023-10-28_20-35-02	1	2023-10-28_20-35-02	49	0	3003.75	524.0	3024.5	540.0	1.0	7.458216945088149	1114.4928717183932
bumblebox-01_2023-10-28_20-35-02	1	2023-10-28_20-35-02	49	2	2746.0	2824.5	2715.0	2829.0	1.0	0.5590169943749475	1484.3676286366679
bumblebox-01_2023-10-28_20-35-02	1	2023-10-28_20-35-02	49	3	3076.25	775.75	3098.5	754.0	1.0	0.25	983.6164599465473
bumblebox-01_2023-10-28_20-35-02	1	2023-10-28_20-35-02	49	5	1525.5	1370.25	1518.5	1376.5	3.0	3.905124837953327	793.7592431657797
bumblebox-01_2023-10-28_20-35-02	1	2023-10-28_20-35-02	49	6	2353.0	1528.5	2380.0	1529.5	1.0	28.619267985048115	130.13361189348598
bumblebox-01_2023-10-28_20-35-02	1	2023-10-28_20-35-02	49	9	2605.25	700.0	2624.0	724.0	1.0	4.47213595499958	759.2014079134586
bumblebox-01_2023-10-28_20-35-02	1	2023-10-28_20-35-02	49	11	2576.5	1689.75	2572.0	1718.0	1.0	0.25	385.6767680901254
bumblebox-01_2023-10-28_20-35-02	1	2023-10-28_20-35-02	49	12	2182.75	2037.5	2178.0	2063.5	1.0	6.5431261641512	648.8766789186097
bumblebox-01_2023-10-28_20-35-02	1	2023-10-28_20-35-02	49	13	798.25	1176.75	775.0	1158.5	1.0	0.9013878188659973	1537.0759600437596
bumblebox-01_2023-10-28_20-35-02	1	2023-10-28_20-35-02	50	0	2995.5	521.25	3017.5	538.0	1.0	8.696263565463044	1135.2026094517985
bumblebox-01_2023-10-28_20-35-02	1	2023-10-28_20-35-02	50	2	2746.0	2824.25	2715.0	2828.5	1.0	0.25	1409.5401015364928
bumblebox-01_2023-10-28_20-35-02	1	2023-10-28_20-35-02	50	3	3076.75	775.25	3099.5	754.0	1.0	0.7071067811865476	990.8005948084808
bumblebox-01_2023-10-28_20-35-02	1	2023-10-28_20-35-02	50	6	2358.0	1517.75	2384.0	1519.0	1.0	11.855905701379376	51.929632469285444
bumblebox-01_2023-10-28_20-35-02	1	2023-10-28_20-35-02	50	9	2607.75	704.75	2627.0	727.0	1.0	5.367727638395972	798.9865711606558
bumblebox-01_2023-10-28_20-35-02	1	2023-10-28_20-35-02	50	10	1945.25	1935.75	1939.0	1905.0	34.0		630.8627353831115
bumblebox-01_2023-10-28_20-35-02	1	2023-10-28_20-35-02	50	11	2576.5	1689.75	2572.0	1718.0	1.0	0.0	306.05485720256746
bumblebox-01_2023-10-28_20-35-02	1	2023-10-28_20-35-02	50	12	2200.5	2054.0	2196.5	2079.0	1.0	24.234531148755487	610.5384570702556
bumblebox-01_2023-10-28_20-35-02	1	2023-10-28_20-35-02	50	13	797.0	1176.75	774.0	1158.0	1.0	1.25	1596.5608935234495
bumblebox-01_2023-10-28_20-35-02	1	2023-10-28_20-35-02	51	0	2998.0	520.75	3020.5	536.0	1.0	2.5495097567963922	1131.8257828055766
bumblebox-01_2023-10-28_20-35-02	1	2023-10-28_20-35-02	51	2	2745.25	2824.5	2714.0	2828.5	1.0	0.7905694150420949	1418.028450334051
bumblebox-01_2023-10-28_20-35-02	1	2023-10-28_20-35-02	51	3	3075.75	775.5	3097.5	754.5	1.0	1.0307764064044151	986.2438803421521
bumblebox-01_2023-10-28_20-35-02	1	2023-10-28_20-35-02	51	6	2363.5	1513.75	2390.5	1515.0	1.0	6.800735254367722	55.17338691304712
bumblebox-01_2023-10-28_20-35-02	1	2023-10-28_20-35-02	51	9	2609.25	710.0	2629.0	732.0	1.0	5.460082416960389	787.6214667247706
bumblebox-01_2023-10-28_20-35-02	1	2023-10-28_20-35-02	51	10	1934.75	1886.75	1934.0	1857.5	1.0	50.112373721467236	606.5413433844127
bumblebox-01_2023-10-28_20-35-02	1	2023-10-28_20-35-02	51	11	2576.5	1690.0	2572.0	1718.0	1.0	0.25	313.937225875052
bumblebox-01_2023-10-28_20-35-02	1	2023-10-28_20-35-02	51	12	2178.5	2029.25	2153.0	2041.5	1.0	33.11438509167881	600.170639958255
bumblebox-01_2023-10-28_20-35-02	1	2023-10-28_20-35-02	51	13	797.75	1176.75	774.5	1158.5	1.0	0.75	1591.7601582005275
