## Supplementary material for "The BumbleBox: An open-source platform for quantifying behavior in bumblebee colonies": Sample BumbleBox Data Output: bumblebox-01_2023-10-28_20-40-02_noID.csv

filename	colony number	datetime	frame	ID	centroidX	centroidY	frontX	frontY
bumblebox-01_2023-10-28_20-40-02	01	2023-10-28_20-40-02	0	X	1148.0	2489.0	1161.0	2469.0
bumblebox-01_2023-10-28_20-40-02	01	2023-10-28_20-40-02	0	X	2785.0	636.0	2801.5	613.5
bumblebox-01_2023-10-28_20-40-02	01	2023-10-28_20-40-02	0	X	3063.5	2797.25	3104.0	2797.5
bumblebox-01_2023-10-28_20-40-02	01	2023-10-28_20-40-02	0	X	2831.0	2450.25	2846.5	2428.5
bumblebox-01_2023-10-28_20-40-02	01	2023-10-28_20-40-02	0	X	2944.5	2397.75	2952.5	2413.0
bumblebox-01_2023-10-28_20-40-02	01	2023-10-28_20-40-02	0	X	2376.0	1955.5	2434.0	1945.5
bumblebox-01_2023-10-28_20-40-02	01	2023-10-28_20-40-02	0	X	3020.25	1641.0	3017.0	1625.5
bumblebox-01_2023-10-28_20-40-02	01	2023-10-28_20-40-02	0	X	3008.75	975.75	3007.0	959.5
bumblebox-01_2023-10-28_20-40-02	01	2023-10-28_20-40-02	0	X	700.5	692.75	698.0	678.5
bumblebox-01_2023-10-28_20-40-02	01	2023-10-28_20-40-02	0	X	1868.5	2839.75	1906.5	2800.0
bumblebox-01_2023-10-28_20-40-02	01	2023-10-28_20-40-02	0	X	3088.5	2738.75	3155.0	2737.5
bumblebox-01_2023-10-28_20-40-02	01	2023-10-28_20-40-02	0	X	1049.25	2509.0	1071.5	2508.0
bumblebox-01_2023-10-28_20-40-02	01	2023-10-28_20-40-02	0	X	1150.25	2487.0	1180.5	2476.5
bumblebox-01_2023-10-28_20-40-02	01	2023-10-28_20-40-02	0	X	2941.0	2456.75	2966.0	2455.5
bumblebox-01_2023-10-28_20-40-02	01	2023-10-28_20-40-02	0	X	2830.25	2451.5	2836.5	2424.0
bumblebox-01_2023-10-28_20-40-02	01	2023-10-28_20-40-02	0	X	2821.0	1642.0	2868.5	1614.0
bumblebox-01_2023-10-28_20-40-02	01	2023-10-28_20-40-02	0	X	1146.75	1493.25	1196.0	1493.5
bumblebox-01_2023-10-28_20-40-02	01	2023-10-28_20-40-02	0	X	3174.0	1378.5	3226.5	1380.0
bumblebox-01_2023-10-28_20-40-02	01	2023-10-28_20-40-02	0	X	3173.75	1088.5	3184.0	1102.5
bumblebox-01_2023-10-28_20-40-02	01	2023-10-28_20-40-02	0	X	1107.5	683.25	1124.0	662.5
bumblebox-01_2023-10-28_20-40-02	01	2023-10-28_20-40-02	0	X	2997.5	285.5	2990.0	271.0
bumblebox-01_2023-10-28_20-40-02	01	2023-10-28_20-40-02	1	X	2938.5	2915.0	2943.0	2929.5
bumblebox-01_2023-10-28_20-40-02	01	2023-10-28_20-40-02	1	X	3064.5	2797.0	3105.0	2798.5
bumblebox-01_2023-10-28_20-40-02	01	2023-10-28_20-40-02	1	X	2831.0	2448.75	2846.5	2425.5
bumblebox-01_2023-10-28_20-40-02	01	2023-10-28_20-40-02	1	X	2015.0	1876.75	2001.0	1832.0
bumblebox-01_2023-10-28_20-40-02	01	2023-10-28_20-40-02	1	X	3019.75	1641.25	3017.0	1626.0
bumblebox-01_2023-10-28_20-40-02	01	2023-10-28_20-40-02	1	X	1761.75	1311.75	1811.0	1287.0
bumblebox-01_2023-10-28_20-40-02	01	2023-10-28_20-40-02	1	X	3006.75	973.75	3032.0	971.0
bumblebox-01_2023-10-28_20-40-02	01	2023-10-28_20-40-02	1	X	2786.0	637.5	2794.5	610.0
bumblebox-01_2023-10-28_20-40-02	01	2023-10-28_20-40-02	1	X	2786.25	636.0	2812.0	625.5
bumblebox-01_2023-10-28_20-40-02	01	2023-10-28_20-40-02	1	X	1867.75	2841.0	1906.5	2802.0
bumblebox-01_2023-10-28_20-40-02	01	2023-10-28_20-40-02	1	X	3090.5	2737.75	3158.5	2738.0
bumblebox-01_2023-10-28_20-40-02	01	2023-10-28_20-40-02	1	X	2488.25	2673.5	2506.0	2674.0
bumblebox-01_2023-10-28_20-40-02	01	2023-10-28_20-40-02	1	X	1050.5	2508.5	1072.0	2507.5
bumblebox-01_2023-10-28_20-40-02	01	2023-10-28_20-40-02	1	X	1147.75	2488.5	1162.0	2469.5
bumblebox-01_2023-10-28_20-40-02	01	2023-10-28_20-40-02	1	X	2165.75	2101.5	2171.5	2093.0
bumblebox-01_2023-10-28_20-40-02	01	2023-10-28_20-40-02	1	X	2928.5	1993.0	2953.5	1992.5
bumblebox-01_2023-10-28_20-40-02	01	2023-10-28_20-40-02	1	X	2371.5	1952.75	2431.0	1940.0
bumblebox-01_2023-10-28_20-40-02	01	2023-10-28_20-40-02	1	X	2820.75	1642.0	2868.5	1614.0
bumblebox-01_2023-10-28_20-40-02	01	2023-10-28_20-40-02	1	X	1145.75	1492.75	1195.0	1493.0
bumblebox-01_2023-10-28_20-40-02	01	2023-10-28_20-40-02	1	X	2924.75	1442.25	2918.0	1426.5
bumblebox-01_2023-10-28_20-40-02	01	2023-10-28_20-40-02	1	X	3173.75	1088.25	3183.5	1102.5
bumblebox-01_2023-10-28_20-40-02	01	2023-10-28_20-40-02	1	X	1782.25	1054.5	1781.5	1046.5
bumblebox-01_2023-10-28_20-40-02	01	2023-10-28_20-40-02	1	X	1890.25	1052.0	1931.5	1027.5
bumblebox-01_2023-10-28_20-40-02	01	2023-10-28_20-40-02	1	X	533.75	854.75	538.0	845.5
bumblebox-01_2023-10-28_20-40-02	01	2023-10-28_20-40-02	1	X	1107.75	681.25	1123.0	659.5
bumblebox-01_2023-10-28_20-40-02	01	2023-10-28_20-40-02	1	X	2996.75	284.75	2987.5	269.5
bumblebox-01_2023-10-28_20-40-02	01	2023-10-28_20-40-02	1	X	2148.5	136.5	2183.0	137.0
bumblebox-01_2023-10-28_20-40-02	01	2023-10-28_20-40-02	2	X	1147.25	2488.75	1161.5	2467.5
bumblebox-01_2023-10-28_20-40-02	01	2023-10-28_20-40-02	2	X	2785.5	634.0	2802.0	611.0
bumblebox-01_2023-10-28_20-40-02	01	2023-10-28_20-40-02	2	X	2932.25	2514.0	2967.5	2513.5
bumblebox-01_2023-10-28_20-40-02	01	2023-10-28_20-40-02	2	X	2832.75	2449.0	2847.5	2424.0
bumblebox-01_2023-10-28_20-40-02	01	2023-10-28_20-40-02	2	X	1923.25	1738.25	1989.0	1730.0
bumblebox-01_2023-10-28_20-40-02	01	2023-10-28_20-40-02	2	X	3019.5	1640.5	3017.5	1625.0
bumblebox-01_2023-10-28_20-40-02	01	2023-10-28_20-40-02	2	X	1827.0	1367.5	1859.0	1334.0
bumblebox-01_2023-10-28_20-40-02	01	2023-10-28_20-40-02	2	X	3006.75	974.25	3032.0	971.5
bumblebox-01_2023-10-28_20-40-02	01	2023-10-28_20-40-02	2	X	1107.25	681.5	1123.0	658.5
bumblebox-01_2023-10-28_20-40-02	01	2023-10-28_20-40-02	2	X	2784.0	633.0	2807.5	618.0
bumblebox-01_2023-10-28_20-40-02	01	2023-10-28_20-40-02	2	X	2997.25	285.5	2988.5	271.0
bumblebox-01_2023-10-28_20-40-02	01	2023-10-28_20-40-02	2	X	2134.25	194.0	2152.5	196.0
bumblebox-01_2023-10-28_20-40-02	01	2023-10-28_20-40-02	2	X	3063.25	2797.0	3103.0	2797.5
bumblebox-01_2023-10-28_20-40-02	01	2023-10-28_20-40-02	2	X	1050.25	2508.0	1072.5	2507.5
bumblebox-01_2023-10-28_20-40-02	01	2023-10-28_20-40-02	2	X	2941.5	2457.5	2967.0	2457.0
bumblebox-01_2023-10-28_20-40-02	01	2023-10-28_20-40-02	2	X	2368.0	1952.25	2427.0	1942.0
bumblebox-01_2023-10-28_20-40-02	01	2023-10-28_20-40-02	2	X	2820.75	1642.0	2868.0	1614.0
bumblebox-01_2023-10-28_20-40-02	01	2023-10-28_20-40-02	2	X	1146.5	1493.0	1195.5	1493.5
bumblebox-01_2023-10-28_20-40-02	01	2023-10-28_20-40-02	2	X	2924.5	1442.5	2917.0	1427.5
bumblebox-01_2023-10-28_20-40-02	01	2023-10-28_20-40-02	2	X	3173.25	1087.5	3183.5	1101.5
bumblebox-01_2023-10-28_20-40-02	01	2023-10-28_20-40-02	2	X	2146.5	135.5	2182.5	135.5
bumblebox-01_2023-10-28_20-40-02	01	2023-10-28_20-40-02	3	X	1147.25	2488.0	1169.5	2467.0
bumblebox-01_2023-10-28_20-40-02	01	2023-10-28_20-40-02	3	X	1867.25	2840.75	1906.5	2802.0
bumblebox-01_2023-10-28_20-40-02	01	2023-10-28_20-40-02	3	X	2830.75	2448.0	2849.0	2428.5
bumblebox-01_2023-10-28_20-40-02	01	2023-10-28_20-40-02	3	X	2943.0	2397.0	2950.0	2410.5
bumblebox-01_2023-10-28_20-40-02	01	2023-10-28_20-40-02	3	X	2215.25	2095.5	2206.0	2089.5
bumblebox-01_2023-10-28_20-40-02	01	2023-10-28_20-40-02	3	X	2365.25	1962.25	2424.5	1953.5
bumblebox-01_2023-10-28_20-40-02	01	2023-10-28_20-40-02	3	X	3018.75	1640.25	3015.0	1624.0
bumblebox-01_2023-10-28_20-40-02	01	2023-10-28_20-40-02	3	X	3009.0	975.75	3035.5	975.5
bumblebox-01_2023-10-28_20-40-02	01	2023-10-28_20-40-02	3	X	1107.5	683.0	1122.0	661.0
bumblebox-01_2023-10-28_20-40-02	01	2023-10-28_20-40-02	3	X	2786.25	636.75	2803.5	615.0
bumblebox-01_2023-10-28_20-40-02	01	2023-10-28_20-40-02	3	X	2147.25	136.0	2183.0	136.5
bumblebox-01_2023-10-28_20-40-02	01	2023-10-28_20-40-02	3	X	3065.25	2798.25	3106.5	2797.0
bumblebox-01_2023-10-28_20-40-02	01	2023-10-28_20-40-02	3	X	1050.0	2508.25	1071.5	2508.0
bumblebox-01_2023-10-28_20-40-02	01	2023-10-28_20-40-02	3	X	2941.0	2456.75	2966.5	2455.0
bumblebox-01_2023-10-28_20-40-02	01	2023-10-28_20-40-02	3	X	1982.0	1863.5	1979.5	1845.5
bumblebox-01_2023-10-28_20-40-02	01	2023-10-28_20-40-02	3	X	1787.0	1818.25	1800.0	1828.0
bumblebox-01_2023-10-28_20-40-02	01	2023-10-28_20-40-02	3	X	1146.75	1493.0	1195.5	1493.5
bumblebox-01_2023-10-28_20-40-02	01	2023-10-28_20-40-02	3	X	2925.0	1441.75	2931.5	1456.5
bumblebox-01_2023-10-28_20-40-02	01	2023-10-28_20-40-02	3	X	3173.75	1378.5	3227.5	1380.0
bumblebox-01_2023-10-28_20-40-02	01	2023-10-28_20-40-02	3	X	3173.25	1087.25	3183.5	1101.0
bumblebox-01_2023-10-28_20-40-02	01	2023-10-28_20-40-02	3	X	840.5	516.0	923.5	513.5
bumblebox-01_2023-10-28_20-40-02	01	2023-10-28_20-40-02	3	X	2997.75	285.75	2990.0	271.0
bumblebox-01_2023-10-28_20-40-02	01	2023-10-28_20-40-02	3	X	2132.0	194.25	2111.5	193.5
bumblebox-01_2023-10-28_20-40-02	01	2023-10-28_20-40-02	4	X	1146.25	2489.5	1153.5	2464.5
bumblebox-01_2023-10-28_20-40-02	01	2023-10-28_20-40-02	4	X	2785.5	635.75	2793.0	607.5
bumblebox-01_2023-10-28_20-40-02	01	2023-10-28_20-40-02	4	X	1147.75	2486.75	1176.0	2483.0
bumblebox-01_2023-10-28_20-40-02	01	2023-10-28_20-40-02	4	X	2375.0	2386.5	2398.0	2387.5
bumblebox-01_2023-10-28_20-40-02	01	2023-10-28_20-40-02	4	X	2357.75	1964.75	2417.0	1957.5
bumblebox-01_2023-10-28_20-40-02	01	2023-10-28_20-40-02	4	X	3019.5	1640.75	3016.5	1625.5
bumblebox-01_2023-10-28_20-40-02	01	2023-10-28_20-40-02	4	X	2135.5	1421.0	2170.5	1405.5
bumblebox-01_2023-10-28_20-40-02	01	2023-10-28_20-40-02	4	X	3007.25	974.5	3007.0	960.0
bumblebox-01_2023-10-28_20-40-02	01	2023-10-28_20-40-02	4	X	2785.5	635.75	2800.5	612.5
bumblebox-01_2023-10-28_20-40-02	01	2023-10-28_20-40-02	4	X	2996.5	285.25	2986.5	270.0
bumblebox-01_2023-10-28_20-40-02	01	2023-10-28_20-40-02	4	X	1869.0	2840.25	1909.0	2802.0
bumblebox-01_2023-10-28_20-40-02	01	2023-10-28_20-40-02	4	X	1050.0	2508.25	1072.0	2508.5
bumblebox-01_2023-10-28_20-40-02	01	2023-10-28_20-40-02	4	X	2941.25	2457.75	2966.5	2457.0
bumblebox-01_2023-10-28_20-40-02	01	2023-10-28_20-40-02	4	X	2833.75	2448.5	2845.5	2423.5
bumblebox-01_2023-10-28_20-40-02	01	2023-10-28_20-40-02	4	X	1910.0	1700.25	1958.0	1664.5
bumblebox-01_2023-10-28_20-40-02	01	2023-10-28_20-40-02	4	X	2820.75	1642.0	2868.5	1613.5
bumblebox-01_2023-10-28_20-40-02	01	2023-10-28_20-40-02	4	X	2158.75	1551.5	2196.0	1561.5
bumblebox-01_2023-10-28_20-40-02	01	2023-10-28_20-40-02	4	X	1146.25	1493.25	1195.0	1493.5
bumblebox-01_2023-10-28_20-40-02	01	2023-10-28_20-40-02	4	X	3173.75	1378.75	3227.5	1380.5
bumblebox-01_2023-10-28_20-40-02	01	2023-10-28_20-40-02	4	X	3172.75	1088.25	3184.0	1102.5
bumblebox-01_2023-10-28_20-40-02	01	2023-10-28_20-40-02	4	X	1104.25	680.5	1109.0	666.0
bumblebox-01_2023-10-28_20-40-02	01	2023-10-28_20-40-02	4	X	1108.75	680.5	1123.5	657.5
bumblebox-01_2023-10-28_20-40-02	01	2023-10-28_20-40-02	4	X	2132.75	194.25	2152.0	196.0
bumblebox-01_2023-10-28_20-40-02	01	2023-10-28_20-40-02	4	X	2147.0	136.0	2182.5	136.0
bumblebox-01_2023-10-28_20-40-02	01	2023-10-28_20-40-02	5	X	2785.75	634.75	2802.0	611.0
bumblebox-01_2023-10-28_20-40-02	01	2023-10-28_20-40-02	5	X	2930.0	2915.0	2935.0	2922.5
bumblebox-01_2023-10-28_20-40-02	01	2023-10-28_20-40-02	5	X	1149.5	2487.25	1168.5	2464.5
bumblebox-01_2023-10-28_20-40-02	01	2023-10-28_20-40-02	5	X	2831.0	2451.25	2848.0	2427.5
bumblebox-01_2023-10-28_20-40-02	01	2023-10-28_20-40-02	5	X	2420.75	2082.25	2449.5	2067.5
bumblebox-01_2023-10-28_20-40-02	01	2023-10-28_20-40-02	5	X	2930.5	1992.25	2929.0	1977.0
bumblebox-01_2023-10-28_20-40-02	01	2023-10-28_20-40-02	5	X	2354.25	1969.0	2414.5	1964.0
bumblebox-01_2023-10-28_20-40-02	01	2023-10-28_20-40-02	5	X	2031.75	1903.5	2058.0	1861.5
bumblebox-01_2023-10-28_20-40-02	01	2023-10-28_20-40-02	5	X	3018.5	1640.25	3016.0	1629.5
bumblebox-01_2023-10-28_20-40-02	01	2023-10-28_20-40-02	5	X	3019.5	1640.5	3039.0	1641.5
bumblebox-01_2023-10-28_20-40-02	01	2023-10-28_20-40-02	5	X	3008.75	976.75	3006.5	962.0
bumblebox-01_2023-10-28_20-40-02	01	2023-10-28_20-40-02	5	X	1107.0	680.5	1123.0	662.5
bumblebox-01_2023-10-28_20-40-02	01	2023-10-28_20-40-02	5	X	1109.75	681.75	1116.5	657.5
bumblebox-01_2023-10-28_20-40-02	01	2023-10-28_20-40-02	5	X	2997.0	285.5	2988.5	270.0
bumblebox-01_2023-10-28_20-40-02	01	2023-10-28_20-40-02	5	X	2131.25	194.25	2152.5	195.0
bumblebox-01_2023-10-28_20-40-02	01	2023-10-28_20-40-02	5	X	1869.0	2839.5	1907.5	2799.5
bumblebox-01_2023-10-28_20-40-02	01	2023-10-28_20-40-02	5	X	3065.0	2796.75	3105.0	2796.5
bumblebox-01_2023-10-28_20-40-02	01	2023-10-28_20-40-02	5	X	3091.5	2738.75	3158.5	2737.5
bumblebox-01_2023-10-28_20-40-02	01	2023-10-28_20-40-02	5	X	1051.0	2508.25	1072.5	2508.0
bumblebox-01_2023-10-28_20-40-02	01	2023-10-28_20-40-02	5	X	2942.5	2457.0	2967.0	2457.0
bumblebox-01_2023-10-28_20-40-02	01	2023-10-28_20-40-02	5	X	2821.0	1642.0	2868.5	1614.0
bumblebox-01_2023-10-28_20-40-02	01	2023-10-28_20-40-02	5	X	2148.75	1549.0	2183.5	1556.5
bumblebox-01_2023-10-28_20-40-02	01	2023-10-28_20-40-02	5	X	3173.25	1087.5	3183.5	1102.0
bumblebox-01_2023-10-28_20-40-02	01	2023-10-28_20-40-02	5	X	2149.5	135.5	2183.5	136.0
bumblebox-01_2023-10-28_20-40-02	01	2023-10-28_20-40-02	6	X	2761.25	2822.25	2762.0	2793.5
bumblebox-01_2023-10-28_20-40-02	01	2023-10-28_20-40-02	6	X	1146.25	2489.75	1153.5	2465.0
bumblebox-01_2023-10-28_20-40-02	01	2023-10-28_20-40-02	6	X	1868.75	2839.25	1907.5	2800.0
bumblebox-01_2023-10-28_20-40-02	01	2023-10-28_20-40-02	6	X	1150.0	2485.75	1171.0	2467.0
bumblebox-01_2023-10-28_20-40-02	01	2023-10-28_20-40-02	6	X	2829.0	2450.25	2847.0	2428.5
bumblebox-01_2023-10-28_20-40-02	01	2023-10-28_20-40-02	6	X	2944.75	2397.5	2953.5	2412.0
bumblebox-01_2023-10-28_20-40-02	01	2023-10-28_20-40-02	6	X	2392.5	1954.0	2447.5	1935.5
bumblebox-01_2023-10-28_20-40-02	01	2023-10-28_20-40-02	6	X	2021.25	1873.5	2010.5	1808.0
bumblebox-01_2023-10-28_20-40-02	01	2023-10-28_20-40-02	6	X	3019.5	1640.25	3039.0	1641.0
bumblebox-01_2023-10-28_20-40-02	01	2023-10-28_20-40-02	6	X	3008.5	976.5	3007.0	960.0
bumblebox-01_2023-10-28_20-40-02	01	2023-10-28_20-40-02	6	X	1106.75	682.25	1123.5	660.5
bumblebox-01_2023-10-28_20-40-02	01	2023-10-28_20-40-02	6	X	2783.5	634.75	2805.0	617.0
bumblebox-01_2023-10-28_20-40-02	01	2023-10-28_20-40-02	6	X	3063.5	2798.25	3103.5	2796.5
bumblebox-01_2023-10-28_20-40-02	01	2023-10-28_20-40-02	6	X	1051.25	2509.0	1072.5	2508.0
bumblebox-01_2023-10-28_20-40-02	01	2023-10-28_20-40-02	6	X	2940.5	2457.25	2965.0	2456.0
bumblebox-01_2023-10-28_20-40-02	01	2023-10-28_20-40-02	6	X	2232.25	2090.25	2225.0	2084.5
bumblebox-01_2023-10-28_20-40-02	01	2023-10-28_20-40-02	6	X	2929.5	1992.5	2955.5	1992.0
bumblebox-01_2023-10-28_20-40-02	01	2023-10-28_20-40-02	6	X	1925.0	1668.75	1970.0	1634.5
bumblebox-01_2023-10-28_20-40-02	01	2023-10-28_20-40-02	6	X	2820.5	1642.0	2868.0	1613.5
bumblebox-01_2023-10-28_20-40-02	01	2023-10-28_20-40-02	6	X	2148.5	1554.5	2183.5	1565.0
bumblebox-01_2023-10-28_20-40-02	01	2023-10-28_20-40-02	6	X	3174.0	1378.75	3227.0	1380.5
bumblebox-01_2023-10-28_20-40-02	01	2023-10-28_20-40-02	6	X	3174.0	1088.25	3184.5	1102.5
bumblebox-01_2023-10-28_20-40-02	01	2023-10-28_20-40-02	6	X	2787.75	631.0	2800.5	610.5
bumblebox-01_2023-10-28_20-40-02	01	2023-10-28_20-40-02	6	X	2896.75	571.75	2916.0	571.0
bumblebox-01_2023-10-28_20-40-02	01	2023-10-28_20-40-02	6	X	2996.75	285.5	2988.0	271.0
bumblebox-01_2023-10-28_20-40-02	01	2023-10-28_20-40-02	6	X	2133.25	193.75	2153.0	195.0
bumblebox-01_2023-10-28_20-40-02	01	2023-10-28_20-40-02	7	X	1148.0	2488.25	1163.0	2468.5
bumblebox-01_2023-10-28_20-40-02	01	2023-10-28_20-40-02	7	X	1150.25	2485.0	1159.5	2456.5
bumblebox-01_2023-10-28_20-40-02	01	2023-10-28_20-40-02	7	X	2787.0	633.25	2791.0	609.0
bumblebox-01_2023-10-28_20-40-02	01	2023-10-28_20-40-02	7	X	3065.0	2795.5	3106.0	2795.5
bumblebox-01_2023-10-28_20-40-02	01	2023-10-28_20-40-02	7	X	2932.75	2514.0	2968.5	2513.5
bumblebox-01_2023-10-28_20-40-02	01	2023-10-28_20-40-02	7	X	2829.5	2447.75	2846.0	2426.0
bumblebox-01_2023-10-28_20-40-02	01	2023-10-28_20-40-02	7	X	2930.0	1992.0	2927.0	1976.5
bumblebox-01_2023-10-28_20-40-02	01	2023-10-28_20-40-02	7	X	3019.75	1640.75	3017.0	1625.5
bumblebox-01_2023-10-28_20-40-02	01	2023-10-28_20-40-02	7	X	3174.25	1378.75	3228.5	1380.5
bumblebox-01_2023-10-28_20-40-02	01	2023-10-28_20-40-02	7	X	1942.5	1179.25	1974.5	1153.0
bumblebox-01_2023-10-28_20-40-02	01	2023-10-28_20-40-02	7	X	2996.75	285.0	2988.0	270.0
bumblebox-01_2023-10-28_20-40-02	01	2023-10-28_20-40-02	7	X	2132.25	194.25	2152.5	195.0
bumblebox-01_2023-10-28_20-40-02	01	2023-10-28_20-40-02	7	X	1867.75	2840.5	1906.0	2801.0
bumblebox-01_2023-10-28_20-40-02	01	2023-10-28_20-40-02	7	X	3091.5	2739.0	3159.0	2736.5
bumblebox-01_2023-10-28_20-40-02	01	2023-10-28_20-40-02	7	X	1049.25	2507.75	1071.5	2508.0
bumblebox-01_2023-10-28_20-40-02	01	2023-10-28_20-40-02	7	X	2941.5	2457.0	2966.5	2456.0
bumblebox-01_2023-10-28_20-40-02	01	2023-10-28_20-40-02	7	X	2821.0	1642.0	2868.5	1614.0
bumblebox-01_2023-10-28_20-40-02	01	2023-10-28_20-40-02	7	X	2156.75	1548.25	2182.0	1522.0
bumblebox-01_2023-10-28_20-40-02	01	2023-10-28_20-40-02	7	X	1146.5	1493.0	1195.0	1493.5
bumblebox-01_2023-10-28_20-40-02	01	2023-10-28_20-40-02	7	X	3173.0	1087.5	3182.5	1101.5
bumblebox-01_2023-10-28_20-40-02	01	2023-10-28_20-40-02	7	X	3007.25	974.5	3006.5	961.0
bumblebox-01_2023-10-28_20-40-02	01	2023-10-28_20-40-02	7	X	1103.5	682.25	1117.5	680.5
bumblebox-01_2023-10-28_20-40-02	01	2023-10-28_20-40-02	7	X	2911.0	632.5	2909.0	612.5
bumblebox-01_2023-10-28_20-40-02	01	2023-10-28_20-40-02	7	X	2553.75	363.25	2556.0	375.0
bumblebox-01_2023-10-28_20-40-02	01	2023-10-28_20-40-02	7	X	1108.0	681.25	1120.5	656.0
bumblebox-01_2023-10-28_20-40-02	01	2023-10-28_20-40-02	8	X	2761.25	2822.75	2792.5	2823.0
bumblebox-01_2023-10-28_20-40-02	01	2023-10-28_20-40-02	8	X	1149.5	2488.25	1166.5	2465.0
bumblebox-01_2023-10-28_20-40-02	01	2023-10-28_20-40-02	8	X	2263.5	2131.25	2294.5	2126.0
bumblebox-01_2023-10-28_20-40-02	01	2023-10-28_20-40-02	8	X	2785.5	634.5	2802.0	610.0
bumblebox-01_2023-10-28_20-40-02	01	2023-10-28_20-40-02	8	X	2831.25	2450.25	2846.0	2426.0
bumblebox-01_2023-10-28_20-40-02	01	2023-10-28_20-40-02	8	X	2831.0	2448.5	2852.0	2432.5
bumblebox-01_2023-10-28_20-40-02	01	2023-10-28_20-40-02	8	X	2897.75	2342.25	2917.5	2342.0
bumblebox-01_2023-10-28_20-40-02	01	2023-10-28_20-40-02	8	X	2012.5	1875.0	2032.0	1849.5
bumblebox-01_2023-10-28_20-40-02	01	2023-10-28_20-40-02	8	X	3019.5	1640.75	3038.5	1641.0
bumblebox-01_2023-10-28_20-40-02	01	2023-10-28_20-40-02	8	X	3174.5	1088.75	3183.5	1103.0
bumblebox-01_2023-10-28_20-40-02	01	2023-10-28_20-40-02	8	X	2997.25	285.75	2988.0	271.0
bumblebox-01_2023-10-28_20-40-02	01	2023-10-28_20-40-02	8	X	2133.0	194.75	2152.5	195.5
bumblebox-01_2023-10-28_20-40-02	01	2023-10-28_20-40-02	8	X	1868.0	2840.5	1907.0	2801.0
bumblebox-01_2023-10-28_20-40-02	01	2023-10-28_20-40-02	8	X	3063.75	2797.0	3103.5	2797.0
bumblebox-01_2023-10-28_20-40-02	01	2023-10-28_20-40-02	8	X	2931.25	2515.25	2964.5	2516.0
bumblebox-01_2023-10-28_20-40-02	01	2023-10-28_20-40-02	8	X	1049.75	2508.75	1072.0	2508.5
bumblebox-01_2023-10-28_20-40-02	01	2023-10-28_20-40-02	8	X	2940.5	2457.25	2965.0	2456.0
bumblebox-01_2023-10-28_20-40-02	01	2023-10-28_20-40-02	8	X	2363.0	1964.0	2422.5	1950.5
bumblebox-01_2023-10-28_20-40-02	01	2023-10-28_20-40-02	8	X	2821.0	1641.75	2868.5	1613.5
bumblebox-01_2023-10-28_20-40-02	01	2023-10-28_20-40-02	8	X	2924.75	1441.75	2918.0	1427.0
bumblebox-01_2023-10-28_20-40-02	01	2023-10-28_20-40-02	8	X	3173.5	1379.25	3227.0	1381.0
bumblebox-01_2023-10-28_20-40-02	01	2023-10-28_20-40-02	8	X	3008.25	976.0	3034.5	975.5
bumblebox-01_2023-10-28_20-40-02	01	2023-10-28_20-40-02	8	X	1108.75	682.25	1125.5	661.0
bumblebox-01_2023-10-28_20-40-02	01	2023-10-28_20-40-02	8	X	2148.25	136.0	2183.0	136.5
bumblebox-01_2023-10-28_20-40-02	01	2023-10-28_20-40-02	9	X	1149.75	2488.0	1164.5	2465.0
bumblebox-01_2023-10-28_20-40-02	01	2023-10-28_20-40-02	9	X	2785.5	635.25	2802.5	614.0
bumblebox-01_2023-10-28_20-40-02	01	2023-10-28_20-40-02	9	X	2831.25	2451.5	2848.0	2429.0
bumblebox-01_2023-10-28_20-40-02	01	2023-10-28_20-40-02	9	X	2166.0	2115.0	2177.0	2119.0
bumblebox-01_2023-10-28_20-40-02	01	2023-10-28_20-40-02	9	X	3008.25	976.25	3034.5	976.0
bumblebox-01_2023-10-28_20-40-02	01	2023-10-28_20-40-02	9	X	1868.0	2840.75	1907.0	2801.0
bumblebox-01_2023-10-28_20-40-02	01	2023-10-28_20-40-02	9	X	3064.25	2796.0	3104.5	2796.5
bumblebox-01_2023-10-28_20-40-02	01	2023-10-28_20-40-02	9	X	2932.5	2515.25	2966.5	2514.5
bumblebox-01_2023-10-28_20-40-02	01	2023-10-28_20-40-02	9	X	1049.0	2507.0	1071.5	2507.5
bumblebox-01_2023-10-28_20-40-02	01	2023-10-28_20-40-02	9	X	2941.0	2457.5	2966.0	2456.5
bumblebox-01_2023-10-28_20-40-02	01	2023-10-28_20-40-02	9	X	2233.25	2329.5	2294.0	2329.5
bumblebox-01_2023-10-28_20-40-02	01	2023-10-28_20-40-02	9	X	2352.5	1961.5	2411.5	1960.5
bumblebox-01_2023-10-28_20-40-02	01	2023-10-28_20-40-02	9	X	1897.5	1789.25	1903.0	1743.5
bumblebox-01_2023-10-28_20-40-02	01	2023-10-28_20-40-02	9	X	3019.25	1640.5	3015.5	1625.0
bumblebox-01_2023-10-28_20-40-02	01	2023-10-28_20-40-02	9	X	2820.75	1641.5	2868.5	1613.0
bumblebox-01_2023-10-28_20-40-02	01	2023-10-28_20-40-02	9	X	1146.25	1493.25	1195.5	1493.5
bumblebox-01_2023-10-28_20-40-02	01	2023-10-28_20-40-02	9	X	3173.25	1378.75	3227.0	1381.0
bumblebox-01_2023-10-28_20-40-02	01	2023-10-28_20-40-02	9	X	3173.5	1088.0	3183.5	1102.5
bumblebox-01_2023-10-28_20-40-02	01	2023-10-28_20-40-02	9	X	2014.0	1070.75	2048.5	1038.5
bumblebox-01_2023-10-28_20-40-02	01	2023-10-28_20-40-02	9	X	1106.25	679.25	1119.0	658.5
bumblebox-01_2023-10-28_20-40-02	01	2023-10-28_20-40-02	9	X	2996.0	284.5	3005.5	299.5
bumblebox-01_2023-10-28_20-40-02	01	2023-10-28_20-40-02	9	X	2133.5	194.75	2153.5	196.0
bumblebox-01_2023-10-28_20-40-02	01	2023-10-28_20-40-02	9	X	589.5	64.75	603.5	63.5
bumblebox-01_2023-10-28_20-40-02	01	2023-10-28_20-40-02	10	X	1150.25	2487.0	1168.0	2464.0
bumblebox-01_2023-10-28_20-40-02	01	2023-10-28_20-40-02	10	X	2136.75	2103.25	2148.5	2109.5
bumblebox-01_2023-10-28_20-40-02	01	2023-10-28_20-40-02	10	X	2787.5	631.0	2798.0	609.5
bumblebox-01_2023-10-28_20-40-02	01	2023-10-28_20-40-02	10	X	1051.0	2508.25	1072.5	2507.5
bumblebox-01_2023-10-28_20-40-02	01	2023-10-28_20-40-02	10	X	2831.5	2449.25	2847.5	2428.5
bumblebox-01_2023-10-28_20-40-02	01	2023-10-28_20-40-02	10	X	2355.75	1955.75	2357.5	1909.5
bumblebox-01_2023-10-28_20-40-02	01	2023-10-28_20-40-02	10	X	1896.0	1811.5	1905.0	1767.5
bumblebox-01_2023-10-28_20-40-02	01	2023-10-28_20-40-02	10	X	3007.5	974.5	3007.0	961.0
bumblebox-01_2023-10-28_20-40-02	01	2023-10-28_20-40-02	10	X	1108.25	682.25	1122.5	660.0
bumblebox-01_2023-10-28_20-40-02	01	2023-10-28_20-40-02	10	X	2996.25	284.25	3005.0	299.0
bumblebox-01_2023-10-28_20-40-02	01	2023-10-28_20-40-02	10	X	2133.25	193.5	2153.0	195.5
bumblebox-01_2023-10-28_20-40-02	01	2023-10-28_20-40-02	10	X	1869.0	2841.0	1905.0	2808.0
bumblebox-01_2023-10-28_20-40-02	01	2023-10-28_20-40-02	10	X	3065.5	2797.25	3106.5	2796.0
bumblebox-01_2023-10-28_20-40-02	01	2023-10-28_20-40-02	10	X	3090.75	2737.25	3158.5	2736.5
bumblebox-01_2023-10-28_20-40-02	01	2023-10-28_20-40-02	10	X	2941.25	2456.75	2965.5	2456.5
bumblebox-01_2023-10-28_20-40-02	01	2023-10-28_20-40-02	10	X	2944.75	2341.0	2964.0	2341.0
bumblebox-01_2023-10-28_20-40-02	01	2023-10-28_20-40-02	10	X	2929.5	1992.5	2955.0	1992.0
bumblebox-01_2023-10-28_20-40-02	01	2023-10-28_20-40-02	10	X	3019.5	1640.75	3016.5	1625.5
bumblebox-01_2023-10-28_20-40-02	01	2023-10-28_20-40-02	10	X	2821.0	1641.5	2868.5	1613.0
bumblebox-01_2023-10-28_20-40-02	01	2023-10-28_20-40-02	10	X	1146.25	1492.5	1195.5	1493.0
bumblebox-01_2023-10-28_20-40-02	01	2023-10-28_20-40-02	10	X	2027.75	550.0	2058.5	548.5
bumblebox-01_2023-10-28_20-40-02	01	2023-10-28_20-40-02	10	X	591.75	63.25	607.0	59.5
bumblebox-01_2023-10-28_20-40-02	01	2023-10-28_20-40-02	11	X	2761.25	2821.5	2792.0	2821.0
bumblebox-01_2023-10-28_20-40-02	01	2023-10-28_20-40-02	11	X	2130.5	2102.5	2143.0	2108.5
bumblebox-01_2023-10-28_20-40-02	01	2023-10-28_20-40-02	11	X	2829.5	2450.0	2852.5	2431.5
bumblebox-01_2023-10-28_20-40-02	01	2023-10-28_20-40-02	11	X	2941.75	2396.75	2936.5	2387.5
bumblebox-01_2023-10-28_20-40-02	01	2023-10-28_20-40-02	11	X	2356.25	1954.25	2357.5	1908.5
bumblebox-01_2023-10-28_20-40-02	01	2023-10-28_20-40-02	11	X	3019.25	1640.5	3038.5	1641.0
bumblebox-01_2023-10-28_20-40-02	01	2023-10-28_20-40-02	11	X	2133.5	1081.25	2153.5	1038.0
bumblebox-01_2023-10-28_20-40-02	01	2023-10-28_20-40-02	11	X	2787.75	631.75	2794.0	609.5
bumblebox-01_2023-10-28_20-40-02	01	2023-10-28_20-40-02	11	X	2786.25	635.25	2806.5	618.0
bumblebox-01_2023-10-28_20-40-02	01	2023-10-28_20-40-02	11	X	2997.0	286.0	2988.5	271.0
bumblebox-01_2023-10-28_20-40-02	01	2023-10-28_20-40-02	11	X	1869.25	2840.0	1908.0	2800.5
bumblebox-01_2023-10-28_20-40-02	01	2023-10-28_20-40-02	11	X	3063.5	2797.25	3102.0	2796.0
bumblebox-01_2023-10-28_20-40-02	01	2023-10-28_20-40-02	11	X	1049.75	2508.25	1071.5	2508.0
bumblebox-01_2023-10-28_20-40-02	01	2023-10-28_20-40-02	11	X	2941.25	2457.25	2966.5	2456.5
bumblebox-01_2023-10-28_20-40-02	01	2023-10-28_20-40-02	11	X	2930.25	1992.75	2956.0	1992.0
bumblebox-01_2023-10-28_20-40-02	01	2023-10-28_20-40-02	11	X	1911.75	1832.25	1923.5	1792.5
bumblebox-01_2023-10-28_20-40-02	01	2023-10-28_20-40-02	11	X	2820.75	1641.5	2869.0	1613.5
bumblebox-01_2023-10-28_20-40-02	01	2023-10-28_20-40-02	11	X	2151.75	1546.75	2171.5	1519.5
bumblebox-01_2023-10-28_20-40-02	01	2023-10-28_20-40-02	11	X	1146.25	1493.75	1195.0	1494.0
bumblebox-01_2023-10-28_20-40-02	01	2023-10-28_20-40-02	11	X	3006.75	974.25	3032.0	971.5
bumblebox-01_2023-10-28_20-40-02	01	2023-10-28_20-40-02	11	X	1106.0	681.25	1119.5	661.0
bumblebox-01_2023-10-28_20-40-02	01	2023-10-28_20-40-02	11	X	2133.75	194.75	2154.0	196.5
bumblebox-01_2023-10-28_20-40-02	01	2023-10-28_20-40-02	11	X	2147.75	136.0	2182.5	135.5
bumblebox-01_2023-10-28_20-40-02	01	2023-10-28_20-40-02	11	X	591.0	65.0	604.0	64.0
bumblebox-01_2023-10-28_20-40-02	01	2023-10-28_20-40-02	12	X	1148.25	2488.0	1163.0	2467.5
bumblebox-01_2023-10-28_20-40-02	01	2023-10-28_20-40-02	12	X	2898.0	2342.25	2917.0	2342.0
bumblebox-01_2023-10-28_20-40-02	01	2023-10-28_20-40-02	12	X	2382.75	1948.25	2439.0	1939.0
bumblebox-01_2023-10-28_20-40-02	01	2023-10-28_20-40-02	12	X	3019.25	1640.5	3037.5	1640.0
bumblebox-01_2023-10-28_20-40-02	01	2023-10-28_20-40-02	12	X	3006.75	973.75	3031.5	971.0
bumblebox-01_2023-10-28_20-40-02	01	2023-10-28_20-40-02	12	X	2786.0	630.75	2795.0	609.5
bumblebox-01_2023-10-28_20-40-02	01	2023-10-28_20-40-02	12	X	2785.25	634.0	2802.5	609.5
bumblebox-01_2023-10-28_20-40-02	01	2023-10-28_20-40-02	12	X	1868.25	2843.75	1905.0	2807.5
bumblebox-01_2023-10-28_20-40-02	01	2023-10-28_20-40-02	12	X	3063.75	2796.5	3103.0	2795.5
bumblebox-01_2023-10-28_20-40-02	01	2023-10-28_20-40-02	12	X	3090.25	2738.0	3158.0	2737.5
bumblebox-01_2023-10-28_20-40-02	01	2023-10-28_20-40-02	12	X	2941.25	2457.5	2966.5	2456.5
bumblebox-01_2023-10-28_20-40-02	01	2023-10-28_20-40-02	12	X	2832.25	2449.5	2846.0	2426.0
bumblebox-01_2023-10-28_20-40-02	01	2023-10-28_20-40-02	12	X	2287.75	1870.5	2288.0	1851.0
bumblebox-01_2023-10-28_20-40-02	01	2023-10-28_20-40-02	12	X	3138.75	1635.75	3144.0	1651.0
bumblebox-01_2023-10-28_20-40-02	01	2023-10-28_20-40-02	12	X	2820.75	1641.75	2868.5	1613.5
bumblebox-01_2023-10-28_20-40-02	01	2023-10-28_20-40-02	12	X	2158.25	1548.75	2184.5	1521.5
bumblebox-01_2023-10-28_20-40-02	01	2023-10-28_20-40-02	12	X	1146.25	1492.25	1195.0	1492.0
bumblebox-01_2023-10-28_20-40-02	01	2023-10-28_20-40-02	12	X	3172.75	1087.75	3183.5	1102.0
bumblebox-01_2023-10-28_20-40-02	01	2023-10-28_20-40-02	12	X	2223.5	1041.75	2230.0	994.5
bumblebox-01_2023-10-28_20-40-02	01	2023-10-28_20-40-02	12	X	854.75	399.25	921.5	397.5
bumblebox-01_2023-10-28_20-40-02	01	2023-10-28_20-40-02	12	X	2997.0	285.0	2988.0	270.5
bumblebox-01_2023-10-28_20-40-02	01	2023-10-28_20-40-02	12	X	2133.0	193.25	2153.0	195.0
bumblebox-01_2023-10-28_20-40-02	01	2023-10-28_20-40-02	12	X	2147.0	136.5	2183.0	136.5
bumblebox-01_2023-10-28_20-40-02	01	2023-10-28_20-40-02	12	X	588.5	65.0	601.0	65.0
bumblebox-01_2023-10-28_20-40-02	01	2023-10-28_20-40-02	13	X	2786.75	632.25	2791.5	607.5
bumblebox-01_2023-10-28_20-40-02	01	2023-10-28_20-40-02	13	X	1149.25	2487.5	1167.5	2466.5
bumblebox-01_2023-10-28_20-40-02	01	2023-10-28_20-40-02	13	X	2830.0	2450.75	2846.5	2428.0
bumblebox-01_2023-10-28_20-40-02	01	2023-10-28_20-40-02	13	X	3214.75	2330.25	3218.0	2344.0
bumblebox-01_2023-10-28_20-40-02	01	2023-10-28_20-40-02	13	X	1889.75	1778.0	1907.0	1724.0
bumblebox-01_2023-10-28_20-40-02	01	2023-10-28_20-40-02	13	X	3008.25	976.0	3034.5	975.5
bumblebox-01_2023-10-28_20-40-02	01	2023-10-28_20-40-02	13	X	1107.0	682.0	1118.0	656.5
bumblebox-01_2023-10-28_20-40-02	01	2023-10-28_20-40-02	13	X	2784.25	633.5	2812.0	623.5
bumblebox-01_2023-10-28_20-40-02	01	2023-10-28_20-40-02	13	X	2996.75	285.5	2986.5	270.5
bumblebox-01_2023-10-28_20-40-02	01	2023-10-28_20-40-02	13	X	3063.5	2796.75	3103.5	2795.0
bumblebox-01_2023-10-28_20-40-02	01	2023-10-28_20-40-02	13	X	1051.0	2508.0	1072.5	2507.0
bumblebox-01_2023-10-28_20-40-02	01	2023-10-28_20-40-02	13	X	2941.5	2457.25	2966.0	2456.0
bumblebox-01_2023-10-28_20-40-02	01	2023-10-28_20-40-02	13	X	2898.5	2342.25	2918.0	2342.0
bumblebox-01_2023-10-28_20-40-02	01	2023-10-28_20-40-02	13	X	2820.75	1641.75	2868.0	1613.0
bumblebox-01_2023-10-28_20-40-02	01	2023-10-28_20-40-02	13	X	2159.25	1548.25	2189.0	1521.5
bumblebox-01_2023-10-28_20-40-02	01	2023-10-28_20-40-02	13	X	1146.25	1493.5	1195.0	1493.5
bumblebox-01_2023-10-28_20-40-02	01	2023-10-28_20-40-02	13	X	3173.75	1087.25	3184.0	1101.0
bumblebox-01_2023-10-28_20-40-02	01	2023-10-28_20-40-02	13	X	2132.25	195.25	2152.5	195.5
bumblebox-01_2023-10-28_20-40-02	01	2023-10-28_20-40-02	13	X	2148.25	135.75	2183.5	136.0
bumblebox-01_2023-10-28_20-40-02	01	2023-10-28_20-40-02	14	X	1149.5	2485.5	1165.5	2462.0
bumblebox-01_2023-10-28_20-40-02	01	2023-10-28_20-40-02	14	X	2483.75	2674.25	2497.0	2676.0
bumblebox-01_2023-10-28_20-40-02	01	2023-10-28_20-40-02	14	X	1050.0	2509.0	1072.5	2508.0
bumblebox-01_2023-10-28_20-40-02	01	2023-10-28_20-40-02	14	X	2829.5	2449.25	2848.5	2428.0
bumblebox-01_2023-10-28_20-40-02	01	2023-10-28_20-40-02	14	X	2944.25	2397.75	2952.5	2412.5
bumblebox-01_2023-10-28_20-40-02	01	2023-10-28_20-40-02	14	X	3019.5	1640.25	3017.0	1625.0
bumblebox-01_2023-10-28_20-40-02	01	2023-10-28_20-40-02	14	X	2884.75	979.25	2926.5	980.0
bumblebox-01_2023-10-28_20-40-02	01	2023-10-28_20-40-02	14	X	3007.0	974.0	3032.5	971.5
bumblebox-01_2023-10-28_20-40-02	01	2023-10-28_20-40-02	14	X	2785.75	635.75	2802.5	613.5
bumblebox-01_2023-10-28_20-40-02	01	2023-10-28_20-40-02	14	X	2996.75	285.5	3005.5	300.5
bumblebox-01_2023-10-28_20-40-02	01	2023-10-28_20-40-02	14	X	1868.5	2840.75	1907.5	2802.0
bumblebox-01_2023-10-28_20-40-02	01	2023-10-28_20-40-02	14	X	3063.5	2797.5	3104.0	2798.0
bumblebox-01_2023-10-28_20-40-02	01	2023-10-28_20-40-02	14	X	2941.25	2457.25	2966.0	2456.5
bumblebox-01_2023-10-28_20-40-02	01	2023-10-28_20-40-02	14	X	2898.5	2341.75	2918.5	2341.5
bumblebox-01_2023-10-28_20-40-02	01	2023-10-28_20-40-02	14	X	1889.0	1794.5	1906.0	1757.0
bumblebox-01_2023-10-28_20-40-02	01	2023-10-28_20-40-02	14	X	2821.5	1641.5	2869.0	1613.0
bumblebox-01_2023-10-28_20-40-02	01	2023-10-28_20-40-02	14	X	3172.5	1087.5	3182.0	1102.0
bumblebox-01_2023-10-28_20-40-02	01	2023-10-28_20-40-02	14	X	701.75	692.0	702.0	679.0
bumblebox-01_2023-10-28_20-40-02	01	2023-10-28_20-40-02	14	X	1107.5	681.25	1122.5	660.0
bumblebox-01_2023-10-28_20-40-02	01	2023-10-28_20-40-02	14	X	2133.25	194.0	2153.0	195.0
bumblebox-01_2023-10-28_20-40-02	01	2023-10-28_20-40-02	14	X	591.25	64.0	607.5	60.5
bumblebox-01_2023-10-28_20-40-02	01	2023-10-28_20-40-02	15	X	1146.5	2483.75	1161.0	2462.0
bumblebox-01_2023-10-28_20-40-02	01	2023-10-28_20-40-02	15	X	2785.5	634.0	2803.0	610.5
bumblebox-01_2023-10-28_20-40-02	01	2023-10-28_20-40-02	15	X	2830.0	2448.0	2835.5	2420.0
bumblebox-01_2023-10-28_20-40-02	01	2023-10-28_20-40-02	15	X	3019.75	1640.0	3039.5	1640.5
bumblebox-01_2023-10-28_20-40-02	01	2023-10-28_20-40-02	15	X	3172.75	1378.0	3228.5	1379.5
bumblebox-01_2023-10-28_20-40-02	01	2023-10-28_20-40-02	15	X	3008.5	976.25	3035.0	976.0
bumblebox-01_2023-10-28_20-40-02	01	2023-10-28_20-40-02	15	X	1028.75	799.5	1033.5	812.0
bumblebox-01_2023-10-28_20-40-02	01	2023-10-28_20-40-02	15	X	1107.75	680.5	1121.0	656.5
bumblebox-01_2023-10-28_20-40-02	01	2023-10-28_20-40-02	15	X	2133.5	194.0	2152.5	195.5
bumblebox-01_2023-10-28_20-40-02	01	2023-10-28_20-40-02	15	X	3064.0	2796.75	3104.5	2798.0
bumblebox-01_2023-10-28_20-40-02	01	2023-10-28_20-40-02	15	X	1050.0	2509.25	1071.5	2508.5
bumblebox-01_2023-10-28_20-40-02	01	2023-10-28_20-40-02	15	X	2940.5	2456.75	2939.5	2441.0
bumblebox-01_2023-10-28_20-40-02	01	2023-10-28_20-40-02	15	X	2834.0	2451.25	2848.5	2430.5
bumblebox-01_2023-10-28_20-40-02	01	2023-10-28_20-40-02	15	X	2898.5	2342.25	2918.5	2341.5
bumblebox-01_2023-10-28_20-40-02	01	2023-10-28_20-40-02	15	X	3782.75	2022.75	3789.5	2021.0
bumblebox-01_2023-10-28_20-40-02	01	2023-10-28_20-40-02	15	X	2104.5	1999.25	2115.0	1985.5
bumblebox-01_2023-10-28_20-40-02	01	2023-10-28_20-40-02	15	X	2821.0	1642.0	2868.5	1613.5
bumblebox-01_2023-10-28_20-40-02	01	2023-10-28_20-40-02	15	X	2826.0	1542.0	2827.0	1530.5
bumblebox-01_2023-10-28_20-40-02	01	2023-10-28_20-40-02	15	X	1146.5	1493.0	1195.5	1493.5
bumblebox-01_2023-10-28_20-40-02	01	2023-10-28_20-40-02	15	X	3173.25	1087.0	3183.0	1102.0
bumblebox-01_2023-10-28_20-40-02	01	2023-10-28_20-40-02	15	X	2997.0	283.75	3006.0	298.0
bumblebox-01_2023-10-28_20-40-02	01	2023-10-28_20-40-02	15	X	2146.75	136.5	2182.5	136.0
bumblebox-01_2023-10-28_20-40-02	01	2023-10-28_20-40-02	15	X	589.25	65.75	603.0	65.0
bumblebox-01_2023-10-28_20-40-02	01	2023-10-28_20-40-02	16	X	1150.0	2486.75	1165.5	2464.0
bumblebox-01_2023-10-28_20-40-02	01	2023-10-28_20-40-02	16	X	2943.5	2397.0	2951.0	2411.5
bumblebox-01_2023-10-28_20-40-02	01	2023-10-28_20-40-02	16	X	2374.75	2386.25	2351.5	2385.5
bumblebox-01_2023-10-28_20-40-02	01	2023-10-28_20-40-02	16	X	1092.25	1752.0	1116.5	1752.0
bumblebox-01_2023-10-28_20-40-02	01	2023-10-28_20-40-02	16	X	3019.25	1640.0	3039.0	1640.5
bumblebox-01_2023-10-28_20-40-02	01	2023-10-28_20-40-02	16	X	2821.5	1641.75	2869.0	1614.0
bumblebox-01_2023-10-28_20-40-02	01	2023-10-28_20-40-02	16	X	3007.25	975.25	3006.5	962.0
bumblebox-01_2023-10-28_20-40-02	01	2023-10-28_20-40-02	16	X	700.75	692.0	700.0	678.5
bumblebox-01_2023-10-28_20-40-02	01	2023-10-28_20-40-02	16	X	1105.75	682.25	1122.0	661.0
bumblebox-01_2023-10-28_20-40-02	01	2023-10-28_20-40-02	16	X	2785.25	634.0	2802.5	610.5
bumblebox-01_2023-10-28_20-40-02	01	2023-10-28_20-40-02	16	X	2997.0	285.0	2988.5	270.0
bumblebox-01_2023-10-28_20-40-02	01	2023-10-28_20-40-02	16	X	1868.75	2840.5	1908.5	2802.0
bumblebox-01_2023-10-28_20-40-02	01	2023-10-28_20-40-02	16	X	3064.5	2796.75	3104.0	2795.5
bumblebox-01_2023-10-28_20-40-02	01	2023-10-28_20-40-02	16	X	1050.25	2508.25	1071.5	2507.5
bumblebox-01_2023-10-28_20-40-02	01	2023-10-28_20-40-02	16	X	2942.25	2456.25	2966.5	2454.5
bumblebox-01_2023-10-28_20-40-02	01	2023-10-28_20-40-02	16	X	2833.5	2448.5	2845.0	2422.5
bumblebox-01_2023-10-28_20-40-02	01	2023-10-28_20-40-02	16	X	1146.75	1492.75	1196.0	1493.0
bumblebox-01_2023-10-28_20-40-02	01	2023-10-28_20-40-02	16	X	2924.75	1441.25	2917.0	1426.0
bumblebox-01_2023-10-28_20-40-02	01	2023-10-28_20-40-02	16	X	3173.0	1087.0	3183.5	1101.5
bumblebox-01_2023-10-28_20-40-02	01	2023-10-28_20-40-02	16	X	1027.25	800.25	1033.0	811.5
bumblebox-01_2023-10-28_20-40-02	01	2023-10-28_20-40-02	16	X	2132.75	194.5	2152.0	195.0
bumblebox-01_2023-10-28_20-40-02	01	2023-10-28_20-40-02	16	X	2146.75	136.0	2182.5	136.0
bumblebox-01_2023-10-28_20-40-02	01	2023-10-28_20-40-02	16	X	592.25	61.75	608.5	57.0
bumblebox-01_2023-10-28_20-40-02	01	2023-10-28_20-40-02	17	X	2786.5	635.25	2801.5	611.5
bumblebox-01_2023-10-28_20-40-02	01	2023-10-28_20-40-02	17	X	2921.0	2801.0	2915.5	2787.5
bumblebox-01_2023-10-28_20-40-02	01	2023-10-28_20-40-02	17	X	1202.25	2679.0	1224.5	2677.5
bumblebox-01_2023-10-28_20-40-02	01	2023-10-28_20-40-02	17	X	1148.0	2488.0	1161.0	2467.5
bumblebox-01_2023-10-28_20-40-02	01	2023-10-28_20-40-02	17	X	1150.0	2488.0	1178.0	2482.0
bumblebox-01_2023-10-28_20-40-02	01	2023-10-28_20-40-02	17	X	2832.5	2449.0	2846.5	2426.0
bumblebox-01_2023-10-28_20-40-02	01	2023-10-28_20-40-02	17	X	2944.25	2398.0	2952.5	2413.0
bumblebox-01_2023-10-28_20-40-02	01	2023-10-28_20-40-02	17	X	2078.75	2148.0	2092.0	2150.5
bumblebox-01_2023-10-28_20-40-02	01	2023-10-28_20-40-02	17	X	2930.25	1992.25	2928.5	1976.5
bumblebox-01_2023-10-28_20-40-02	01	2023-10-28_20-40-02	17	X	3173.75	1378.75	3227.0	1380.5
bumblebox-01_2023-10-28_20-40-02	01	2023-10-28_20-40-02	17	X	721.0	1271.75	714.5	1261.5
bumblebox-01_2023-10-28_20-40-02	01	2023-10-28_20-40-02	17	X	1866.25	2842.5	1904.0	2806.5
bumblebox-01_2023-10-28_20-40-02	01	2023-10-28_20-40-02	17	X	3063.5	2796.75	3103.5	2798.0
bumblebox-01_2023-10-28_20-40-02	01	2023-10-28_20-40-02	17	X	1050.5	2507.75	1072.5	2507.5
bumblebox-01_2023-10-28_20-40-02	01	2023-10-28_20-40-02	17	X	2941.0	2457.25	2966.0	2455.5
bumblebox-01_2023-10-28_20-40-02	01	2023-10-28_20-40-02	17	X	3019.5	1640.75	3016.5	1625.5
bumblebox-01_2023-10-28_20-40-02	01	2023-10-28_20-40-02	17	X	2821.0	1641.75	2868.5	1613.5
bumblebox-01_2023-10-28_20-40-02	01	2023-10-28_20-40-02	17	X	1146.25	1493.0	1195.0	1493.5
bumblebox-01_2023-10-28_20-40-02	01	2023-10-28_20-40-02	17	X	2925.25	1442.75	2918.5	1427.5
bumblebox-01_2023-10-28_20-40-02	01	2023-10-28_20-40-02	17	X	3007.5	974.0	3032.5	971.5
bumblebox-01_2023-10-28_20-40-02	01	2023-10-28_20-40-02	17	X	1106.25	679.5	1118.5	670.0
bumblebox-01_2023-10-28_20-40-02	01	2023-10-28_20-40-02	17	X	1107.5	681.75	1122.5	658.0
bumblebox-01_2023-10-28_20-40-02	01	2023-10-28_20-40-02	17	X	3025.75	341.5	3036.0	356.0
bumblebox-01_2023-10-28_20-40-02	01	2023-10-28_20-40-02	17	X	2997.75	286.0	2989.5	271.0
bumblebox-01_2023-10-28_20-40-02	01	2023-10-28_20-40-02	17	X	2132.75	194.0	2152.0	194.5
bumblebox-01_2023-10-28_20-40-02	01	2023-10-28_20-40-02	18	X	3065.25	2796.25	3105.5	2795.5
bumblebox-01_2023-10-28_20-40-02	01	2023-10-28_20-40-02	18	X	1148.5	2487.25	1165.0	2465.5
bumblebox-01_2023-10-28_20-40-02	01	2023-10-28_20-40-02	18	X	2830.0	2450.75	2847.5	2430.0
bumblebox-01_2023-10-28_20-40-02	01	2023-10-28_20-40-02	18	X	3175.0	1377.0	3177.0	1392.5
bumblebox-01_2023-10-28_20-40-02	01	2023-10-28_20-40-02	18	X	3007.75	973.75	3007.5	959.5
bumblebox-01_2023-10-28_20-40-02	01	2023-10-28_20-40-02	18	X	1109.75	680.0	1117.5	654.5
bumblebox-01_2023-10-28_20-40-02	01	2023-10-28_20-40-02	18	X	2786.0	634.0	2803.5	611.0
bumblebox-01_2023-10-28_20-40-02	01	2023-10-28_20-40-02	18	X	1572.5	2837.75	1583.0	2821.5
bumblebox-01_2023-10-28_20-40-02	01	2023-10-28_20-40-02	18	X	1869.0	2841.25	1907.5	2803.0
bumblebox-01_2023-10-28_20-40-02	01	2023-10-28_20-40-02	18	X	3091.5	2737.75	3159.5	2737.0
bumblebox-01_2023-10-28_20-40-02	01	2023-10-28_20-40-02	18	X	2932.75	2514.25	2968.5	2514.5
bumblebox-01_2023-10-28_20-40-02	01	2023-10-28_20-40-02	18	X	1050.25	2509.0	1072.0	2508.5
bumblebox-01_2023-10-28_20-40-02	01	2023-10-28_20-40-02	18	X	2941.5	2457.25	2966.5	2456.5
bumblebox-01_2023-10-28_20-40-02	01	2023-10-28_20-40-02	18	X	2121.5	1853.25	2142.0	1811.0
bumblebox-01_2023-10-28_20-40-02	01	2023-10-28_20-40-02	18	X	1887.75	1775.75	1908.5	1736.5
bumblebox-01_2023-10-28_20-40-02	01	2023-10-28_20-40-02	18	X	2460.75	1287.5	2506.0	1270.5
bumblebox-01_2023-10-28_20-40-02	01	2023-10-28_20-40-02	18	X	3174.5	1087.75	3183.0	1102.5
bumblebox-01_2023-10-28_20-40-02	01	2023-10-28_20-40-02	18	X	2997.25	285.25	2989.0	270.5
bumblebox-01_2023-10-28_20-40-02	01	2023-10-28_20-40-02	18	X	2132.0	194.0	2152.0	195.5
bumblebox-01_2023-10-28_20-40-02	01	2023-10-28_20-40-02	18	X	2149.0	136.0	2183.5	137.0
bumblebox-01_2023-10-28_20-40-02	01	2023-10-28_20-40-02	18	X	589.25	66.0	604.0	64.5
bumblebox-01_2023-10-28_20-40-02	01	2023-10-28_20-40-02	19	X	1148.5	2485.75	1174.5	2473.5
bumblebox-01_2023-10-28_20-40-02	01	2023-10-28_20-40-02	19	X	2829.75	2450.0	2846.0	2427.5
bumblebox-01_2023-10-28_20-40-02	01	2023-10-28_20-40-02	19	X	3019.0	1640.5	3038.5	1641.0
bumblebox-01_2023-10-28_20-40-02	01	2023-10-28_20-40-02	19	X	3008.25	976.0	3034.5	976.0
bumblebox-01_2023-10-28_20-40-02	01	2023-10-28_20-40-02	19	X	2786.5	634.0	2804.0	610.0
bumblebox-01_2023-10-28_20-40-02	01	2023-10-28_20-40-02	19	X	2133.0	194.75	2152.5	195.0
bumblebox-01_2023-10-28_20-40-02	01	2023-10-28_20-40-02	19	X	1866.5	2844.25	1900.0	2808.5
bumblebox-01_2023-10-28_20-40-02	01	2023-10-28_20-40-02	19	X	3064.0	2797.75	3104.0	2797.5
bumblebox-01_2023-10-28_20-40-02	01	2023-10-28_20-40-02	19	X	3091.5	2738.0	3158.5	2737.0
bumblebox-01_2023-10-28_20-40-02	01	2023-10-28_20-40-02	19	X	1050.0	2508.0	1071.5	2507.5
bumblebox-01_2023-10-28_20-40-02	01	2023-10-28_20-40-02	19	X	2941.5	2457.25	2966.5	2456.5
bumblebox-01_2023-10-28_20-40-02	01	2023-10-28_20-40-02	19	X	2374.75	2387.75	2399.0	2388.5
bumblebox-01_2023-10-28_20-40-02	01	2023-10-28_20-40-02	19	X	2898.25	2342.25	2917.5	2342.0
bumblebox-01_2023-10-28_20-40-02	01	2023-10-28_20-40-02	19	X	2186.0	1868.75	2222.0	1835.5
bumblebox-01_2023-10-28_20-40-02	01	2023-10-28_20-40-02	19	X	2821.25	1642.0	2869.0	1613.5
bumblebox-01_2023-10-28_20-40-02	01	2023-10-28_20-40-02	19	X	3174.5	1377.5	3228.0	1380.0
bumblebox-01_2023-10-28_20-40-02	01	2023-10-28_20-40-02	19	X	1102.75	680.75	1116.5	675.5
bumblebox-01_2023-10-28_20-40-02	01	2023-10-28_20-40-02	19	X	1108.75	682.0	1123.0	659.0
bumblebox-01_2023-10-28_20-40-02	01	2023-10-28_20-40-02	19	X	2996.5	284.75	2987.5	269.5
bumblebox-01_2023-10-28_20-40-02	01	2023-10-28_20-40-02	19	X	2148.5	135.75	2182.5	136.5
bumblebox-01_2023-10-28_20-40-02	01	2023-10-28_20-40-02	20	X	1149.25	2486.5	1167.0	2464.5
bumblebox-01_2023-10-28_20-40-02	01	2023-10-28_20-40-02	20	X	2830.75	2449.5	2847.5	2429.0
bumblebox-01_2023-10-28_20-40-02	01	2023-10-28_20-40-02	20	X	1887.5	1785.0	1912.5	1747.0
bumblebox-01_2023-10-28_20-40-02	01	2023-10-28_20-40-02	20	X	3020.0	1641.0	3017.5	1626.0
bumblebox-01_2023-10-28_20-40-02	01	2023-10-28_20-40-02	20	X	3008.25	976.0	3006.5	960.0
bumblebox-01_2023-10-28_20-40-02	01	2023-10-28_20-40-02	20	X	1107.75	682.5	1124.0	661.5
bumblebox-01_2023-10-28_20-40-02	01	2023-10-28_20-40-02	20	X	2789.0	635.0	2801.0	609.0
bumblebox-01_2023-10-28_20-40-02	01	2023-10-28_20-40-02	20	X	2996.75	285.25	2988.0	270.5
bumblebox-01_2023-10-28_20-40-02	01	2023-10-28_20-40-02	20	X	3065.0	2797.0	3105.5	2795.5
bumblebox-01_2023-10-28_20-40-02	01	2023-10-28_20-40-02	20	X	3092.0	2737.75	3159.5	2735.5
bumblebox-01_2023-10-28_20-40-02	01	2023-10-28_20-40-02	20	X	1194.5	2621.5	1190.5	2612.5
bumblebox-01_2023-10-28_20-40-02	01	2023-10-28_20-40-02	20	X	1050.0	2508.5	1072.0	2508.0
bumblebox-01_2023-10-28_20-40-02	01	2023-10-28_20-40-02	20	X	2941.0	2457.75	2966.0	2457.0
bumblebox-01_2023-10-28_20-40-02	01	2023-10-28_20-40-02	20	X	3214.75	2330.25	3220.0	2345.0
bumblebox-01_2023-10-28_20-40-02	01	2023-10-28_20-40-02	20	X	2821.25	1641.75	2869.0	1613.5
bumblebox-01_2023-10-28_20-40-02	01	2023-10-28_20-40-02	20	X	2153.25	1548.5	2175.5	1522.0
bumblebox-01_2023-10-28_20-40-02	01	2023-10-28_20-40-02	20	X	1146.5	1493.25	1195.5	1494.0
bumblebox-01_2023-10-28_20-40-02	01	2023-10-28_20-40-02	20	X	3175.0	1378.0	3178.0	1393.5
bumblebox-01_2023-10-28_20-40-02	01	2023-10-28_20-40-02	20	X	3173.0	1087.25	3182.5	1102.5
bumblebox-01_2023-10-28_20-40-02	01	2023-10-28_20-40-02	20	X	2132.75	195.0	2152.0	195.5
bumblebox-01_2023-10-28_20-40-02	01	2023-10-28_20-40-02	21	X	1146.25	2487.5	1157.5	2464.0
bumblebox-01_2023-10-28_20-40-02	01	2023-10-28_20-40-02	21	X	2830.75	2450.5	2847.0	2428.5
bumblebox-01_2023-10-28_20-40-02	01	2023-10-28_20-40-02	21	X	2376.0	2385.75	2399.0	2386.5
bumblebox-01_2023-10-28_20-40-02	01	2023-10-28_20-40-02	21	X	3019.75	1641.0	3017.0	1626.0
bumblebox-01_2023-10-28_20-40-02	01	2023-10-28_20-40-02	21	X	1106.25	678.25	1107.5	650.5
bumblebox-01_2023-10-28_20-40-02	01	2023-10-28_20-40-02	21	X	2786.0	636.75	2802.5	613.5
bumblebox-01_2023-10-28_20-40-02	01	2023-10-28_20-40-02	21	X	2997.0	285.25	2988.5	270.5
bumblebox-01_2023-10-28_20-40-02	01	2023-10-28_20-40-02	21	X	1867.75	2841.25	1904.5	2805.5
bumblebox-01_2023-10-28_20-40-02	01	2023-10-28_20-40-02	21	X	3064.5	2797.75	3104.0	2798.0
bumblebox-01_2023-10-28_20-40-02	01	2023-10-28_20-40-02	21	X	3091.75	2737.5	3159.0	2737.5
bumblebox-01_2023-10-28_20-40-02	01	2023-10-28_20-40-02	21	X	2932.5	2514.5	2967.0	2514.0
bumblebox-01_2023-10-28_20-40-02	01	2023-10-28_20-40-02	21	X	1050.0	2508.75	1072.0	2508.0
bumblebox-01_2023-10-28_20-40-02	01	2023-10-28_20-40-02	21	X	2941.5	2456.75	2940.0	2441.5
bumblebox-01_2023-10-28_20-40-02	01	2023-10-28_20-40-02	21	X	2821.25	1641.75	2869.0	1613.0
bumblebox-01_2023-10-28_20-40-02	01	2023-10-28_20-40-02	21	X	1146.0	1492.5	1194.5	1492.0
bumblebox-01_2023-10-28_20-40-02	01	2023-10-28_20-40-02	21	X	2924.75	1441.25	2917.5	1426.5
bumblebox-01_2023-10-28_20-40-02	01	2023-10-28_20-40-02	21	X	3174.75	1377.25	3230.0	1377.5
bumblebox-01_2023-10-28_20-40-02	01	2023-10-28_20-40-02	21	X	2496.75	1389.5	2542.0	1372.0
bumblebox-01_2023-10-28_20-40-02	01	2023-10-28_20-40-02	21	X	3173.0	1088.25	3183.5	1102.0
bumblebox-01_2023-10-28_20-40-02	01	2023-10-28_20-40-02	21	X	3008.5	976.0	3007.0	960.0
bumblebox-01_2023-10-28_20-40-02	01	2023-10-28_20-40-02	21	X	1103.25	680.25	1118.0	674.5
bumblebox-01_2023-10-28_20-40-02	01	2023-10-28_20-40-02	21	X	2133.75	194.75	2153.0	195.5
bumblebox-01_2023-10-28_20-40-02	01	2023-10-28_20-40-02	22	X	1147.5	2488.25	1160.0	2466.0
bumblebox-01_2023-10-28_20-40-02	01	2023-10-28_20-40-02	22	X	2831.0	2447.0	2849.5	2426.5
bumblebox-01_2023-10-28_20-40-02	01	2023-10-28_20-40-02	22	X	2375.5	2386.0	2351.0	2385.0
bumblebox-01_2023-10-28_20-40-02	01	2023-10-28_20-40-02	22	X	2813.5	1203.0	2835.0	1204.5
bumblebox-01_2023-10-28_20-40-02	01	2023-10-28_20-40-02	22	X	3009.0	976.25	3035.5	976.0
bumblebox-01_2023-10-28_20-40-02	01	2023-10-28_20-40-02	22	X	1107.25	680.5	1122.5	658.0
bumblebox-01_2023-10-28_20-40-02	01	2023-10-28_20-40-02	22	X	1106.5	680.5	1110.0	654.5
bumblebox-01_2023-10-28_20-40-02	01	2023-10-28_20-40-02	22	X	2788.0	631.5	2799.5	611.0
bumblebox-01_2023-10-28_20-40-02	01	2023-10-28_20-40-02	22	X	2996.75	285.0	2988.0	270.0
bumblebox-01_2023-10-28_20-40-02	01	2023-10-28_20-40-02	22	X	1867.5	2838.25	1902.5	2802.5
bumblebox-01_2023-10-28_20-40-02	01	2023-10-28_20-40-02	22	X	3065.75	2798.5	3105.5	2798.5
bumblebox-01_2023-10-28_20-40-02	01	2023-10-28_20-40-02	22	X	1050.0	2507.75	1072.5	2507.5
bumblebox-01_2023-10-28_20-40-02	01	2023-10-28_20-40-02	22	X	2941.75	2457.0	2967.0	2455.5
bumblebox-01_2023-10-28_20-40-02	01	2023-10-28_20-40-02	22	X	2816.0	2169.0	2870.5	2169.5
bumblebox-01_2023-10-28_20-40-02	01	2023-10-28_20-40-02	22	X	2929.75	1991.75	2927.0	1977.5
bumblebox-01_2023-10-28_20-40-02	01	2023-10-28_20-40-02	22	X	1824.0	1800.25	1840.5	1806.5
bumblebox-01_2023-10-28_20-40-02	01	2023-10-28_20-40-02	22	X	2821.25	1641.75	2869.0	1613.5
bumblebox-01_2023-10-28_20-40-02	01	2023-10-28_20-40-02	22	X	1146.5	1493.25	1195.5	1493.5
bumblebox-01_2023-10-28_20-40-02	01	2023-10-28_20-40-02	22	X	3173.25	1088.0	3182.5	1102.0
bumblebox-01_2023-10-28_20-40-02	01	2023-10-28_20-40-02	22	X	2134.5	193.75	2152.5	196.0
bumblebox-01_2023-10-28_20-40-02	01	2023-10-28_20-40-02	22	X	589.25	65.0	604.0	63.5
bumblebox-01_2023-10-28_20-40-02	01	2023-10-28_20-40-02	23	X	1148.75	2488.25	1161.0	2463.5
bumblebox-01_2023-10-28_20-40-02	01	2023-10-28_20-40-02	23	X	2786.75	635.25	2801.5	611.0
bumblebox-01_2023-10-28_20-40-02	01	2023-10-28_20-40-02	23	X	3063.75	2798.0	3104.0	2795.5
bumblebox-01_2023-10-28_20-40-02	01	2023-10-28_20-40-02	23	X	2830.25	2448.75	2847.0	2428.5
bumblebox-01_2023-10-28_20-40-02	01	2023-10-28_20-40-02	23	X	2930.25	1992.5	2955.5	1992.0
bumblebox-01_2023-10-28_20-40-02	01	2023-10-28_20-40-02	23	X	3019.5	1640.25	3039.0	1641.0
bumblebox-01_2023-10-28_20-40-02	01	2023-10-28_20-40-02	23	X	3006.0	974.0	2992.5	968.0
bumblebox-01_2023-10-28_20-40-02	01	2023-10-28_20-40-02	23	X	3008.5	976.25	3007.5	960.0
bumblebox-01_2023-10-28_20-40-02	01	2023-10-28_20-40-02	23	X	2784.75	633.25	2806.0	616.5
bumblebox-01_2023-10-28_20-40-02	01	2023-10-28_20-40-02	23	X	1869.0	2839.25	1906.0	2804.5
bumblebox-01_2023-10-28_20-40-02	01	2023-10-28_20-40-02	23	X	3090.25	2737.5	3157.0	2737.0
bumblebox-01_2023-10-28_20-40-02	01	2023-10-28_20-40-02	23	X	1049.5	2507.75	1071.5	2507.5
bumblebox-01_2023-10-28_20-40-02	01	2023-10-28_20-40-02	23	X	2941.75	2456.5	2967.5	2455.5
bumblebox-01_2023-10-28_20-40-02	01	2023-10-28_20-40-02	23	X	1719.0	2357.0	1737.0	2355.0
bumblebox-01_2023-10-28_20-40-02	01	2023-10-28_20-40-02	23	X	2821.0	1642.0	2868.5	1613.5
bumblebox-01_2023-10-28_20-40-02	01	2023-10-28_20-40-02	23	X	2550.0	1472.0	2593.0	1450.0
bumblebox-01_2023-10-28_20-40-02	01	2023-10-28_20-40-02	23	X	3175.5	1378.75	3228.5	1381.0
bumblebox-01_2023-10-28_20-40-02	01	2023-10-28_20-40-02	23	X	1108.0	682.5	1118.0	657.0
bumblebox-01_2023-10-28_20-40-02	01	2023-10-28_20-40-02	23	X	2996.25	284.25	3006.0	298.5
bumblebox-01_2023-10-28_20-40-02	01	2023-10-28_20-40-02	23	X	2133.0	195.0	2153.5	196.5
bumblebox-01_2023-10-28_20-40-02	01	2023-10-28_20-40-02	23	X	2148.75	136.5	2183.0	137.0
bumblebox-01_2023-10-28_20-40-02	01	2023-10-28_20-40-02	23	X	587.75	65.75	601.5	64.0
bumblebox-01_2023-10-28_20-40-02	01	2023-10-28_20-40-02	24	X	1050.0	2508.5	1072.0	2508.0
bumblebox-01_2023-10-28_20-40-02	01	2023-10-28_20-40-02	24	X	1148.0	2487.25	1166.0	2465.5
bumblebox-01_2023-10-28_20-40-02	01	2023-10-28_20-40-02	24	X	2830.25	2449.25	2847.5	2428.5
bumblebox-01_2023-10-28_20-40-02	01	2023-10-28_20-40-02	24	X	2943.75	2397.75	2952.0	2412.5
bumblebox-01_2023-10-28_20-40-02	01	2023-10-28_20-40-02	24	X	2898.5	2342.25	2918.0	2342.0
bumblebox-01_2023-10-28_20-40-02	01	2023-10-28_20-40-02	24	X	2427.0	2060.0	2434.0	2054.0
bumblebox-01_2023-10-28_20-40-02	01	2023-10-28_20-40-02	24	X	2923.25	1758.75	2919.5	1743.5
bumblebox-01_2023-10-28_20-40-02	01	2023-10-28_20-40-02	24	X	2788.25	633.75	2792.0	610.0
bumblebox-01_2023-10-28_20-40-02	01	2023-10-28_20-40-02	24	X	2997.25	285.5	2989.0	271.0
bumblebox-01_2023-10-28_20-40-02	01	2023-10-28_20-40-02	24	X	1867.5	2840.5	1906.5	2802.0
bumblebox-01_2023-10-28_20-40-02	01	2023-10-28_20-40-02	24	X	3065.25	2797.0	3106.5	2796.5
bumblebox-01_2023-10-28_20-40-02	01	2023-10-28_20-40-02	24	X	2941.75	2456.75	2939.5	2441.0
bumblebox-01_2023-10-28_20-40-02	01	2023-10-28_20-40-02	24	X	3019.75	1640.5	3017.0	1625.5
bumblebox-01_2023-10-28_20-40-02	01	2023-10-28_20-40-02	24	X	3139.0	1635.25	3143.0	1650.5
bumblebox-01_2023-10-28_20-40-02	01	2023-10-28_20-40-02	24	X	2821.0	1641.75	2868.5	1613.5
bumblebox-01_2023-10-28_20-40-02	01	2023-10-28_20-40-02	24	X	1146.5	1493.0	1195.5	1493.5
bumblebox-01_2023-10-28_20-40-02	01	2023-10-28_20-40-02	24	X	3175.25	1379.25	3228.5	1381.0
bumblebox-01_2023-10-28_20-40-02	01	2023-10-28_20-40-02	24	X	3008.5	976.25	3035.0	976.0
bumblebox-01_2023-10-28_20-40-02	01	2023-10-28_20-40-02	24	X	1106.75	679.75	1119.0	656.5
bumblebox-01_2023-10-28_20-40-02	01	2023-10-28_20-40-02	24	X	2132.5	195.0	2152.5	195.5
bumblebox-01_2023-10-28_20-40-02	01	2023-10-28_20-40-02	24	X	2146.75	136.25	2182.0	136.0
bumblebox-01_2023-10-28_20-40-02	01	2023-10-28_20-40-02	24	X	3154.75	46.25	3171.0	48.0
bumblebox-01_2023-10-28_20-40-02	01	2023-10-28_20-40-02	25	X	1147.75	2486.25	1161.5	2462.0
bumblebox-01_2023-10-28_20-40-02	01	2023-10-28_20-40-02	25	X	2830.0	2449.25	2847.0	2428.5
bumblebox-01_2023-10-28_20-40-02	01	2023-10-28_20-40-02	25	X	2787.25	634.5	2795.5	611.0
bumblebox-01_2023-10-28_20-40-02	01	2023-10-28_20-40-02	25	X	1051.0	2508.25	1072.5	2508.0
bumblebox-01_2023-10-28_20-40-02	01	2023-10-28_20-40-02	25	X	2944.5	2398.25	2953.0	2413.0
bumblebox-01_2023-10-28_20-40-02	01	2023-10-28_20-40-02	25	X	3007.25	974.5	3006.5	961.0
bumblebox-01_2023-10-28_20-40-02	01	2023-10-28_20-40-02	25	X	1108.5	682.75	1119.0	659.0
bumblebox-01_2023-10-28_20-40-02	01	2023-10-28_20-40-02	25	X	2784.75	632.75	2809.5	621.0
bumblebox-01_2023-10-28_20-40-02	01	2023-10-28_20-40-02	25	X	1867.75	2840.75	1905.5	2802.0
bumblebox-01_2023-10-28_20-40-02	01	2023-10-28_20-40-02	25	X	3064.5	2797.0	3105.0	2796.5
bumblebox-01_2023-10-28_20-40-02	01	2023-10-28_20-40-02	25	X	2942.0	2456.75	2967.5	2455.0
bumblebox-01_2023-10-28_20-40-02	01	2023-10-28_20-40-02	25	X	2375.25	2386.5	2397.5	2388.0
bumblebox-01_2023-10-28_20-40-02	01	2023-10-28_20-40-02	25	X	3020.0	1640.75	3017.5	1625.5
bumblebox-01_2023-10-28_20-40-02	01	2023-10-28_20-40-02	25	X	2821.25	1641.75	2869.0	1613.0
bumblebox-01_2023-10-28_20-40-02	01	2023-10-28_20-40-02	25	X	2151.25	1554.0	2185.0	1567.0
bumblebox-01_2023-10-28_20-40-02	01	2023-10-28_20-40-02	25	X	2494.25	1509.75	2504.5	1502.0
bumblebox-01_2023-10-28_20-40-02	01	2023-10-28_20-40-02	25	X	1146.0	1492.75	1195.0	1493.0
bumblebox-01_2023-10-28_20-40-02	01	2023-10-28_20-40-02	25	X	1106.0	678.5	1119.0	659.0
bumblebox-01_2023-10-28_20-40-02	01	2023-10-28_20-40-02	25	X	2997.25	285.25	2987.5	270.0
bumblebox-01_2023-10-28_20-40-02	01	2023-10-28_20-40-02	25	X	2133.5	193.75	2152.5	195.5
bumblebox-01_2023-10-28_20-40-02	01	2023-10-28_20-40-02	26	X	2786.5	631.5	2793.0	608.5
bumblebox-01_2023-10-28_20-40-02	01	2023-10-28_20-40-02	26	X	1148.5	2487.75	1160.5	2463.0
bumblebox-01_2023-10-28_20-40-02	01	2023-10-28_20-40-02	26	X	2944.5	2341.0	2963.5	2341.0
bumblebox-01_2023-10-28_20-40-02	01	2023-10-28_20-40-02	26	X	2191.25	1999.25	2227.5	1968.0
bumblebox-01_2023-10-28_20-40-02	01	2023-10-28_20-40-02	26	X	3008.25	973.5	3034.0	970.0
bumblebox-01_2023-10-28_20-40-02	01	2023-10-28_20-40-02	26	X	2786.0	634.25	2803.5	611.5
bumblebox-01_2023-10-28_20-40-02	01	2023-10-28_20-40-02	26	X	1868.25	2840.5	1907.0	2801.5
bumblebox-01_2023-10-28_20-40-02	01	2023-10-28_20-40-02	26	X	3062.75	2797.5	3101.5	2798.0
bumblebox-01_2023-10-28_20-40-02	01	2023-10-28_20-40-02	26	X	3091.25	2738.0	3159.0	2736.0
bumblebox-01_2023-10-28_20-40-02	01	2023-10-28_20-40-02	26	X	2488.75	2673.0	2507.0	2672.5
bumblebox-01_2023-10-28_20-40-02	01	2023-10-28_20-40-02	26	X	2941.75	2456.75	2940.0	2441.0
bumblebox-01_2023-10-28_20-40-02	01	2023-10-28_20-40-02	26	X	2829.0	2450.5	2848.0	2429.5
bumblebox-01_2023-10-28_20-40-02	01	2023-10-28_20-40-02	26	X	2930.5	1992.0	2928.5	1977.0
bumblebox-01_2023-10-28_20-40-02	01	2023-10-28_20-40-02	26	X	2407.75	1766.75	2409.5	1753.5
bumblebox-01_2023-10-28_20-40-02	01	2023-10-28_20-40-02	26	X	1146.25	1492.25	1195.0	1493.0
bumblebox-01_2023-10-28_20-40-02	01	2023-10-28_20-40-02	26	X	2924.5	1442.0	2917.0	1427.5
bumblebox-01_2023-10-28_20-40-02	01	2023-10-28_20-40-02	26	X	3175.25	1378.25	3228.5	1380.0
bumblebox-01_2023-10-28_20-40-02	01	2023-10-28_20-40-02	26	X	1109.75	680.0	1124.5	657.0
bumblebox-01_2023-10-28_20-40-02	01	2023-10-28_20-40-02	26	X	2997.75	285.25	2989.5	270.5
bumblebox-01_2023-10-28_20-40-02	01	2023-10-28_20-40-02	26	X	2132.75	195.75	2151.5	196.0
bumblebox-01_2023-10-28_20-40-02	01	2023-10-28_20-40-02	26	X	589.25	64.75	602.0	63.5
bumblebox-01_2023-10-28_20-40-02	01	2023-10-28_20-40-02	27	X	1149.75	2486.25	1166.0	2464.0
bumblebox-01_2023-10-28_20-40-02	01	2023-10-28_20-40-02	27	X	2944.25	2341.0	2964.0	2340.0
bumblebox-01_2023-10-28_20-40-02	01	2023-10-28_20-40-02	27	X	2048.75	1895.25	2089.0	1874.5
bumblebox-01_2023-10-28_20-40-02	01	2023-10-28_20-40-02	27	X	3019.5	1640.25	3039.0	1641.0
bumblebox-01_2023-10-28_20-40-02	01	2023-10-28_20-40-02	27	X	3009.0	975.75	3007.5	960.0
bumblebox-01_2023-10-28_20-40-02	01	2023-10-28_20-40-02	27	X	905.5	683.25	909.0	691.5
bumblebox-01_2023-10-28_20-40-02	01	2023-10-28_20-40-02	27	X	2787.5	631.5	2793.5	608.0
bumblebox-01_2023-10-28_20-40-02	01	2023-10-28_20-40-02	27	X	1868.5	2840.5	1907.0	2801.5
bumblebox-01_2023-10-28_20-40-02	01	2023-10-28_20-40-02	27	X	3064.25	2797.75	3102.5	2798.5
bumblebox-01_2023-10-28_20-40-02	01	2023-10-28_20-40-02	27	X	1049.75	2508.25	1071.5	2508.0
bumblebox-01_2023-10-28_20-40-02	01	2023-10-28_20-40-02	27	X	2941.0	2457.25	2966.0	2456.5
bumblebox-01_2023-10-28_20-40-02	01	2023-10-28_20-40-02	27	X	2898.0	2341.75	2917.5	2341.5
bumblebox-01_2023-10-28_20-40-02	01	2023-10-28_20-40-02	27	X	2198.5	2022.0	2233.5	2041.5
bumblebox-01_2023-10-28_20-40-02	01	2023-10-28_20-40-02	27	X	2820.5	1641.5	2868.0	1613.5
bumblebox-01_2023-10-28_20-40-02	01	2023-10-28_20-40-02	27	X	1146.75	1493.0	1195.5	1493.5
bumblebox-01_2023-10-28_20-40-02	01	2023-10-28_20-40-02	27	X	3172.0	1088.25	3184.0	1102.0
bumblebox-01_2023-10-28_20-40-02	01	2023-10-28_20-40-02	27	X	1108.0	678.5	1107.0	649.0
bumblebox-01_2023-10-28_20-40-02	01	2023-10-28_20-40-02	27	X	2997.5	283.75	3006.0	298.5
bumblebox-01_2023-10-28_20-40-02	01	2023-10-28_20-40-02	27	X	2134.25	194.0	2153.0	195.5
bumblebox-01_2023-10-28_20-40-02	01	2023-10-28_20-40-02	27	X	2146.5	136.75	2181.5	136.5
bumblebox-01_2023-10-28_20-40-02	01	2023-10-28_20-40-02	27	X	590.0	64.5	602.5	62.5
bumblebox-01_2023-10-28_20-40-02	01	2023-10-28_20-40-02	28	X	1147.75	2487.25	1159.5	2465.0
bumblebox-01_2023-10-28_20-40-02	01	2023-10-28_20-40-02	28	X	3019.0	1640.5	3015.0	1624.5
bumblebox-01_2023-10-28_20-40-02	01	2023-10-28_20-40-02	28	X	3007.5	973.75	3032.5	970.5
bumblebox-01_2023-10-28_20-40-02	01	2023-10-28_20-40-02	28	X	2913.0	632.25	2919.5	630.0
bumblebox-01_2023-10-28_20-40-02	01	2023-10-28_20-40-02	28	X	2782.75	636.75	2807.5	620.5
bumblebox-01_2023-10-28_20-40-02	01	2023-10-28_20-40-02	28	X	1868.75	2843.75	1902.5	2806.5
bumblebox-01_2023-10-28_20-40-02	01	2023-10-28_20-40-02	28	X	3092.75	2739.0	3160.5	2737.0
bumblebox-01_2023-10-28_20-40-02	01	2023-10-28_20-40-02	28	X	1050.0	2508.25	1072.0	2508.0
bumblebox-01_2023-10-28_20-40-02	01	2023-10-28_20-40-02	28	X	2941.0	2457.5	2966.0	2457.0
bumblebox-01_2023-10-28_20-40-02	01	2023-10-28_20-40-02	28	X	2898.25	2342.0	2917.5	2342.0
bumblebox-01_2023-10-28_20-40-02	01	2023-10-28_20-40-02	28	X	2101.5	1954.5	2109.5	1938.0
bumblebox-01_2023-10-28_20-40-02	01	2023-10-28_20-40-02	28	X	2069.5	1872.0	2107.5	1843.5
bumblebox-01_2023-10-28_20-40-02	01	2023-10-28_20-40-02	28	X	2820.75	1642.0	2868.0	1613.5
bumblebox-01_2023-10-28_20-40-02	01	2023-10-28_20-40-02	28	X	1146.0	1493.25	1195.5	1493.5
bumblebox-01_2023-10-28_20-40-02	01	2023-10-28_20-40-02	28	X	3175.0	1378.75	3230.0	1380.5
bumblebox-01_2023-10-28_20-40-02	01	2023-10-28_20-40-02	28	X	1103.75	679.5	1109.0	664.0
bumblebox-01_2023-10-28_20-40-02	01	2023-10-28_20-40-02	28	X	1107.5	678.25	1113.0	650.5
bumblebox-01_2023-10-28_20-40-02	01	2023-10-28_20-40-02	28	X	2787.0	635.0	2804.0	611.5
bumblebox-01_2023-10-28_20-40-02	01	2023-10-28_20-40-02	28	X	840.0	515.0	923.0	512.0
bumblebox-01_2023-10-28_20-40-02	01	2023-10-28_20-40-02	28	X	2997.0	285.0	2988.0	270.0
bumblebox-01_2023-10-28_20-40-02	01	2023-10-28_20-40-02	28	X	2133.25	194.75	2153.0	195.5
bumblebox-01_2023-10-28_20-40-02	01	2023-10-28_20-40-02	28	X	2832.0	2449.75	2847.5	2428.5
bumblebox-01_2023-10-28_20-40-02	01	2023-10-28_20-40-02	29	X	2833.0	2450.25	2845.5	2425.5
bumblebox-01_2023-10-28_20-40-02	01	2023-10-28_20-40-02	29	X	1904.0	1877.25	1903.5	1846.0
bumblebox-01_2023-10-28_20-40-02	01	2023-10-28_20-40-02	29	X	2786.75	630.25	2797.0	607.5
bumblebox-01_2023-10-28_20-40-02	01	2023-10-28_20-40-02	29	X	1150.5	2487.75	1178.5	2480.5
bumblebox-01_2023-10-28_20-40-02	01	2023-10-28_20-40-02	29	X	2103.5	1783.25	2147.5	1756.0
bumblebox-01_2023-10-28_20-40-02	01	2023-10-28_20-40-02	29	X	3008.5	976.5	3007.0	960.0
bumblebox-01_2023-10-28_20-40-02	01	2023-10-28_20-40-02	29	X	2786.25	635.5	2807.0	617.5
bumblebox-01_2023-10-28_20-40-02	01	2023-10-28_20-40-02	29	X	1867.25	2840.0	1906.5	2800.5
bumblebox-01_2023-10-28_20-40-02	01	2023-10-28_20-40-02	29	X	3065.75	2796.75	3107.5	2796.5
bumblebox-01_2023-10-28_20-40-02	01	2023-10-28_20-40-02	29	X	3090.25	2738.0	3157.0	2737.0
bumblebox-01_2023-10-28_20-40-02	01	2023-10-28_20-40-02	29	X	2933.0	2514.5	2968.0	2514.5
bumblebox-01_2023-10-28_20-40-02	01	2023-10-28_20-40-02	29	X	1050.25	2508.5	1072.5	2508.0
bumblebox-01_2023-10-28_20-40-02	01	2023-10-28_20-40-02	29	X	2920.0	1630.5	2934.0	1616.5
bumblebox-01_2023-10-28_20-40-02	01	2023-10-28_20-40-02	29	X	2820.75	1641.5	2868.0	1613.0
bumblebox-01_2023-10-28_20-40-02	01	2023-10-28_20-40-02	29	X	2187.0	1550.25	2222.5	1570.5
bumblebox-01_2023-10-28_20-40-02	01	2023-10-28_20-40-02	29	X	1146.25	1490.5	1144.5	1474.5
bumblebox-01_2023-10-28_20-40-02	01	2023-10-28_20-40-02	29	X	3173.25	1378.25	3227.5	1379.5
bumblebox-01_2023-10-28_20-40-02	01	2023-10-28_20-40-02	29	X	2813.5	1203.25	2835.0	1204.0
bumblebox-01_2023-10-28_20-40-02	01	2023-10-28_20-40-02	29	X	3172.75	1087.5	3183.0	1102.0
bumblebox-01_2023-10-28_20-40-02	01	2023-10-28_20-40-02	29	X	1108.25	679.0	1121.5	655.5
bumblebox-01_2023-10-28_20-40-02	01	2023-10-28_20-40-02	29	X	2996.5	285.75	2987.5	272.0
bumblebox-01_2023-10-28_20-40-02	01	2023-10-28_20-40-02	29	X	3213.5	26.75	3207.5	15.5
bumblebox-01_2023-10-28_20-40-02	01	2023-10-28_20-40-02	30	X	1149.25	2489.0	1155.5	2464.0
bumblebox-01_2023-10-28_20-40-02	01	2023-10-28_20-40-02	30	X	2144.0	1776.0	2193.0	1756.0
bumblebox-01_2023-10-28_20-40-02	01	2023-10-28_20-40-02	30	X	2784.5	634.5	2799.5	610.5
bumblebox-01_2023-10-28_20-40-02	01	2023-10-28_20-40-02	30	X	1148.5	2486.0	1166.0	2465.0
bumblebox-01_2023-10-28_20-40-02	01	2023-10-28_20-40-02	30	X	2930.5	1992.5	2929.5	1977.0
bumblebox-01_2023-10-28_20-40-02	01	2023-10-28_20-40-02	30	X	2266.25	1876.75	2275.0	1872.0
bumblebox-01_2023-10-28_20-40-02	01	2023-10-28_20-40-02	30	X	3007.5	973.25	3032.5	970.5
bumblebox-01_2023-10-28_20-40-02	01	2023-10-28_20-40-02	30	X	1105.25	680.5	1120.5	661.0
bumblebox-01_2023-10-28_20-40-02	01	2023-10-28_20-40-02	30	X	2996.25	285.0	2987.0	269.5
bumblebox-01_2023-10-28_20-40-02	01	2023-10-28_20-40-02	30	X	2146.75	136.0	2181.5	136.0
bumblebox-01_2023-10-28_20-40-02	01	2023-10-28_20-40-02	30	X	3064.25	2796.25	3105.0	2795.5
bumblebox-01_2023-10-28_20-40-02	01	2023-10-28_20-40-02	30	X	1050.25	2509.0	1072.5	2508.5
bumblebox-01_2023-10-28_20-40-02	01	2023-10-28_20-40-02	30	X	2941.25	2457.75	2966.0	2456.5
bumblebox-01_2023-10-28_20-40-02	01	2023-10-28_20-40-02	30	X	2831.0	2451.0	2846.5	2427.5
bumblebox-01_2023-10-28_20-40-02	01	2023-10-28_20-40-02	30	X	2898.75	2342.25	2918.0	2341.5
bumblebox-01_2023-10-28_20-40-02	01	2023-10-28_20-40-02	30	X	2945.0	2340.25	2964.5	2340.0
bumblebox-01_2023-10-28_20-40-02	01	2023-10-28_20-40-02	30	X	3019.0	1640.25	3038.5	1640.5
bumblebox-01_2023-10-28_20-40-02	01	2023-10-28_20-40-02	30	X	1146.25	1493.25	1195.0	1493.5
bumblebox-01_2023-10-28_20-40-02	01	2023-10-28_20-40-02	30	X	2926.25	1442.25	2933.5	1457.5
bumblebox-01_2023-10-28_20-40-02	01	2023-10-28_20-40-02	30	X	1151.5	1314.75	1189.5	1317.5
bumblebox-01_2023-10-28_20-40-02	01	2023-10-28_20-40-02	30	X	3172.5	1087.75	3183.5	1101.0
bumblebox-01_2023-10-28_20-40-02	01	2023-10-28_20-40-02	30	X	2134.25	194.5	2152.0	196.5
bumblebox-01_2023-10-28_20-40-02	01	2023-10-28_20-40-02	30	X	1868.0	2840.25	1906.5	2801.0
bumblebox-01_2023-10-28_20-40-02	01	2023-10-28_20-40-02	31	X	1147.75	2485.25	1166.5	2464.0
bumblebox-01_2023-10-28_20-40-02	01	2023-10-28_20-40-02	31	X	2832.25	2447.5	2845.0	2422.0
bumblebox-01_2023-10-28_20-40-02	01	2023-10-28_20-40-02	31	X	1553.25	1153.5	1568.5	1141.5
bumblebox-01_2023-10-28_20-40-02	01	2023-10-28_20-40-02	31	X	3007.5	974.0	3032.5	971.0
bumblebox-01_2023-10-28_20-40-02	01	2023-10-28_20-40-02	31	X	1106.5	680.5	1116.0	655.5
bumblebox-01_2023-10-28_20-40-02	01	2023-10-28_20-40-02	31	X	2786.5	634.5	2802.0	611.5
bumblebox-01_2023-10-28_20-40-02	01	2023-10-28_20-40-02	31	X	2996.25	285.0	2987.5	270.0
bumblebox-01_2023-10-28_20-40-02	01	2023-10-28_20-40-02	31	X	3065.25	2797.5	3106.0	2796.5
bumblebox-01_2023-10-28_20-40-02	01	2023-10-28_20-40-02	31	X	1050.25	2508.5	1072.0	2508.0
bumblebox-01_2023-10-28_20-40-02	01	2023-10-28_20-40-02	31	X	2941.25	2457.75	2966.5	2457.5
bumblebox-01_2023-10-28_20-40-02	01	2023-10-28_20-40-02	31	X	2374.75	2385.0	2398.0	2384.5
bumblebox-01_2023-10-28_20-40-02	01	2023-10-28_20-40-02	31	X	2898.5	2342.25	2918.0	2342.0
bumblebox-01_2023-10-28_20-40-02	01	2023-10-28_20-40-02	31	X	932.75	1754.5	949.5	1754.0
bumblebox-01_2023-10-28_20-40-02	01	2023-10-28_20-40-02	31	X	2923.25	1629.0	2935.5	1613.5
bumblebox-01_2023-10-28_20-40-02	01	2023-10-28_20-40-02	31	X	2820.75	1641.75	2868.0	1613.5
bumblebox-01_2023-10-28_20-40-02	01	2023-10-28_20-40-02	31	X	1146.5	1493.0	1195.0	1493.5
bumblebox-01_2023-10-28_20-40-02	01	2023-10-28_20-40-02	31	X	3173.0	1378.25	3227.0	1379.5
bumblebox-01_2023-10-28_20-40-02	01	2023-10-28_20-40-02	31	X	2896.0	572.0	2915.5	571.0
bumblebox-01_2023-10-28_20-40-02	01	2023-10-28_20-40-02	31	X	2134.0	194.0	2153.5	195.5
bumblebox-01_2023-10-28_20-40-02	01	2023-10-28_20-40-02	31	X	590.75	63.25	606.5	59.0
bumblebox-01_2023-10-28_20-40-02	01	2023-10-28_20-40-02	31	X	1867.5	2840.5	1906.0	2802.0
bumblebox-01_2023-10-28_20-40-02	01	2023-10-28_20-40-02	32	X	1148.75	2486.5	1168.0	2467.0
bumblebox-01_2023-10-28_20-40-02	01	2023-10-28_20-40-02	32	X	1050.75	2508.5	1072.5	2508.0
bumblebox-01_2023-10-28_20-40-02	01	2023-10-28_20-40-02	32	X	2944.25	2398.25	2953.0	2413.5
bumblebox-01_2023-10-28_20-40-02	01	2023-10-28_20-40-02	32	X	2816.25	2169.5	2870.5	2169.5
bumblebox-01_2023-10-28_20-40-02	01	2023-10-28_20-40-02	32	X	2929.75	1992.5	2954.0	1992.0
bumblebox-01_2023-10-28_20-40-02	01	2023-10-28_20-40-02	32	X	3018.75	1639.75	3038.5	1640.5
bumblebox-01_2023-10-28_20-40-02	01	2023-10-28_20-40-02	32	X	3008.25	976.5	3035.0	976.0
bumblebox-01_2023-10-28_20-40-02	01	2023-10-28_20-40-02	32	X	2785.5	634.75	2801.5	613.0
bumblebox-01_2023-10-28_20-40-02	01	2023-10-28_20-40-02	32	X	2995.5	285.5	2986.0	271.0
bumblebox-01_2023-10-28_20-40-02	01	2023-10-28_20-40-02	32	X	1869.0	2839.75	1904.5	2805.5
bumblebox-01_2023-10-28_20-40-02	01	2023-10-28_20-40-02	32	X	3064.5	2797.0	3105.0	2798.0
bumblebox-01_2023-10-28_20-40-02	01	2023-10-28_20-40-02	32	X	3089.75	2737.5	3157.5	2736.5
bumblebox-01_2023-10-28_20-40-02	01	2023-10-28_20-40-02	32	X	2488.5	2672.75	2507.5	2672.5
bumblebox-01_2023-10-28_20-40-02	01	2023-10-28_20-40-02	32	X	2941.0	2457.5	2965.5	2456.5
bumblebox-01_2023-10-28_20-40-02	01	2023-10-28_20-40-02	32	X	2944.25	2339.75	2964.0	2338.0
bumblebox-01_2023-10-28_20-40-02	01	2023-10-28_20-40-02	32	X	2820.5	1642.0	2868.0	1613.5
bumblebox-01_2023-10-28_20-40-02	01	2023-10-28_20-40-02	32	X	1146.75	1493.25	1196.0	1493.5
bumblebox-01_2023-10-28_20-40-02	01	2023-10-28_20-40-02	32	X	3172.5	1088.0	3182.5	1102.5
bumblebox-01_2023-10-28_20-40-02	01	2023-10-28_20-40-02	32	X	2132.75	194.5	2152.5	195.5
bumblebox-01_2023-10-28_20-40-02	01	2023-10-28_20-40-02	32	X	2147.5	135.0	2181.0	134.5
bumblebox-01_2023-10-28_20-40-02	01	2023-10-28_20-40-02	32	X	592.5	64.0	606.5	60.0
bumblebox-01_2023-10-28_20-40-02	01	2023-10-28_20-40-02	33	X	1149.5	2487.5	1171.5	2469.5
bumblebox-01_2023-10-28_20-40-02	01	2023-10-28_20-40-02	33	X	2832.5	2450.0	2847.5	2428.5
bumblebox-01_2023-10-28_20-40-02	01	2023-10-28_20-40-02	33	X	2944.0	2397.75	2950.5	2412.0
bumblebox-01_2023-10-28_20-40-02	01	2023-10-28_20-40-02	33	X	2898.25	2342.25	2917.0	2342.5
bumblebox-01_2023-10-28_20-40-02	01	2023-10-28_20-40-02	33	X	2777.25	1938.0	2759.0	1932.0
bumblebox-01_2023-10-28_20-40-02	01	2023-10-28_20-40-02	33	X	3007.75	973.0	3033.0	970.0
bumblebox-01_2023-10-28_20-40-02	01	2023-10-28_20-40-02	33	X	1106.0	679.5	1120.5	660.0
bumblebox-01_2023-10-28_20-40-02	01	2023-10-28_20-40-02	33	X	2784.0	633.75	2799.0	609.5
bumblebox-01_2023-10-28_20-40-02	01	2023-10-28_20-40-02	33	X	1868.75	2839.25	1908.0	2799.5
bumblebox-01_2023-10-28_20-40-02	01	2023-10-28_20-40-02	33	X	3064.0	2797.0	3103.5	2797.0
bumblebox-01_2023-10-28_20-40-02	01	2023-10-28_20-40-02	33	X	3089.5	2739.5	3155.5	2738.0
bumblebox-01_2023-10-28_20-40-02	01	2023-10-28_20-40-02	33	X	1050.25	2508.5	1072.0	2508.5
bumblebox-01_2023-10-28_20-40-02	01	2023-10-28_20-40-02	33	X	2941.25	2457.5	2966.5	2457.0
bumblebox-01_2023-10-28_20-40-02	01	2023-10-28_20-40-02	33	X	1945.75	1771.0	1971.5	1732.0
bumblebox-01_2023-10-28_20-40-02	01	2023-10-28_20-40-02	33	X	3019.0	1640.25	3038.5	1641.0
bumblebox-01_2023-10-28_20-40-02	01	2023-10-28_20-40-02	33	X	2820.5	1642.0	2868.0	1613.5
bumblebox-01_2023-10-28_20-40-02	01	2023-10-28_20-40-02	33	X	3171.75	1089.0	3183.5	1102.5
bumblebox-01_2023-10-28_20-40-02	01	2023-10-28_20-40-02	33	X	2879.5	629.0	2883.5	615.0
bumblebox-01_2023-10-28_20-40-02	01	2023-10-28_20-40-02	33	X	2997.0	284.25	3006.0	299.0
bumblebox-01_2023-10-28_20-40-02	01	2023-10-28_20-40-02	33	X	2132.5	194.0	2152.0	195.0
bumblebox-01_2023-10-28_20-40-02	01	2023-10-28_20-40-02	34	X	1148.5	2488.25	1169.5	2469.0
bumblebox-01_2023-10-28_20-40-02	01	2023-10-28_20-40-02	34	X	2774.25	1938.75	2788.5	1942.5
bumblebox-01_2023-10-28_20-40-02	01	2023-10-28_20-40-02	34	X	2209.75	1775.0	2230.0	1717.0
bumblebox-01_2023-10-28_20-40-02	01	2023-10-28_20-40-02	34	X	3019.5	1640.75	3016.5	1625.5
bumblebox-01_2023-10-28_20-40-02	01	2023-10-28_20-40-02	34	X	3008.5	976.25	3006.5	961.0
bumblebox-01_2023-10-28_20-40-02	01	2023-10-28_20-40-02	34	X	2784.75	634.0	2801.0	611.5
bumblebox-01_2023-10-28_20-40-02	01	2023-10-28_20-40-02	34	X	2997.25	284.75	2989.0	269.0
bumblebox-01_2023-10-28_20-40-02	01	2023-10-28_20-40-02	34	X	1868.25	2840.0	1907.0	2801.0
bumblebox-01_2023-10-28_20-40-02	01	2023-10-28_20-40-02	34	X	3064.25	2796.5	3105.0	2797.0
bumblebox-01_2023-10-28_20-40-02	01	2023-10-28_20-40-02	34	X	3092.25	2738.0	3160.5	2736.0
bumblebox-01_2023-10-28_20-40-02	01	2023-10-28_20-40-02	34	X	1050.25	2508.25	1071.5	2508.0
bumblebox-01_2023-10-28_20-40-02	01	2023-10-28_20-40-02	34	X	2941.5	2457.75	2966.0	2456.5
bumblebox-01_2023-10-28_20-40-02	01	2023-10-28_20-40-02	34	X	2831.5	2449.5	2847.0	2425.0
bumblebox-01_2023-10-28_20-40-02	01	2023-10-28_20-40-02	34	X	2821.0	1641.75	2868.5	1613.5
bumblebox-01_2023-10-28_20-40-02	01	2023-10-28_20-40-02	34	X	1145.5	1493.0	1195.0	1493.5
bumblebox-01_2023-10-28_20-40-02	01	2023-10-28_20-40-02	34	X	3174.75	1378.75	3227.0	1381.0
bumblebox-01_2023-10-28_20-40-02	01	2023-10-28_20-40-02	34	X	1104.75	678.5	1118.5	659.0
bumblebox-01_2023-10-28_20-40-02	01	2023-10-28_20-40-02	34	X	1107.25	681.25	1118.0	657.0
bumblebox-01_2023-10-28_20-40-02	01	2023-10-28_20-40-02	34	X	2995.75	286.25	2988.5	279.0
bumblebox-01_2023-10-28_20-40-02	01	2023-10-28_20-40-02	34	X	2133.0	194.25	2153.0	195.5
bumblebox-01_2023-10-28_20-40-02	01	2023-10-28_20-40-02	34	X	589.5	66.25	604.0	64.5
bumblebox-01_2023-10-28_20-40-02	01	2023-10-28_20-40-02	35	X	2180.0	1800.75	2196.5	1742.5
bumblebox-01_2023-10-28_20-40-02	01	2023-10-28_20-40-02	35	X	3019.25	1640.5	3016.0	1625.0
bumblebox-01_2023-10-28_20-40-02	01	2023-10-28_20-40-02	35	X	2787.5	631.0	2794.5	607.5
bumblebox-01_2023-10-28_20-40-02	01	2023-10-28_20-40-02	35	X	2223.25	2012.0	2263.0	2033.0
bumblebox-01_2023-10-28_20-40-02	01	2023-10-28_20-40-02	35	X	3008.75	976.0	3007.5	959.0
bumblebox-01_2023-10-28_20-40-02	01	2023-10-28_20-40-02	35	X	2785.0	636.0	2807.5	621.5
bumblebox-01_2023-10-28_20-40-02	01	2023-10-28_20-40-02	35	X	2996.0	284.5	2986.0	269.5
bumblebox-01_2023-10-28_20-40-02	01	2023-10-28_20-40-02	35	X	2147.25	135.25	2182.5	136.0
bumblebox-01_2023-10-28_20-40-02	01	2023-10-28_20-40-02	35	X	1867.25	2840.25	1904.5	2808.0
bumblebox-01_2023-10-28_20-40-02	01	2023-10-28_20-40-02	35	X	3064.5	2796.5	3104.0	2796.0
bumblebox-01_2023-10-28_20-40-02	01	2023-10-28_20-40-02	35	X	3089.25	2737.75	3155.5	2737.5
bumblebox-01_2023-10-28_20-40-02	01	2023-10-28_20-40-02	35	X	1050.5	2508.25	1072.5	2508.0
bumblebox-01_2023-10-28_20-40-02	01	2023-10-28_20-40-02	35	X	1147.25	2488.0	1161.5	2469.0
bumblebox-01_2023-10-28_20-40-02	01	2023-10-28_20-40-02	35	X	2941.0	2458.0	2966.0	2458.0
bumblebox-01_2023-10-28_20-40-02	01	2023-10-28_20-40-02	35	X	2833.0	2449.0	2846.0	2425.0
bumblebox-01_2023-10-28_20-40-02	01	2023-10-28_20-40-02	35	X	2820.5	1641.75	2868.0	1613.5
bumblebox-01_2023-10-28_20-40-02	01	2023-10-28_20-40-02	35	X	2151.75	1547.25	2177.5	1554.5
bumblebox-01_2023-10-28_20-40-02	01	2023-10-28_20-40-02	35	X	2183.5	1541.0	2216.0	1553.0
bumblebox-01_2023-10-28_20-40-02	01	2023-10-28_20-40-02	35	X	1146.5	1493.0	1195.0	1493.5
bumblebox-01_2023-10-28_20-40-02	01	2023-10-28_20-40-02	35	X	88.5	1176.0	94.0	1174.5
bumblebox-01_2023-10-28_20-40-02	01	2023-10-28_20-40-02	35	X	3173.0	1088.25	3183.0	1103.0
bumblebox-01_2023-10-28_20-40-02	01	2023-10-28_20-40-02	35	X	1108.75	681.5	1124.0	657.0
bumblebox-01_2023-10-28_20-40-02	01	2023-10-28_20-40-02	35	X	2132.75	194.25	2153.0	195.5
bumblebox-01_2023-10-28_20-40-02	01	2023-10-28_20-40-02	36	X	1149.0	2487.75	1162.0	2463.5
bumblebox-01_2023-10-28_20-40-02	01	2023-10-28_20-40-02	36	X	2829.5	2450.5	2846.5	2428.0
bumblebox-01_2023-10-28_20-40-02	01	2023-10-28_20-40-02	36	X	2196.75	2013.5	2232.5	1980.0
bumblebox-01_2023-10-28_20-40-02	01	2023-10-28_20-40-02	36	X	3019.75	1641.0	3016.5	1625.5
bumblebox-01_2023-10-28_20-40-02	01	2023-10-28_20-40-02	36	X	1108.5	682.25	1124.5	661.5
bumblebox-01_2023-10-28_20-40-02	01	2023-10-28_20-40-02	36	X	2784.25	636.25	2801.5	612.0
bumblebox-01_2023-10-28_20-40-02	01	2023-10-28_20-40-02	36	X	2996.5	284.75	2987.5	269.5
bumblebox-01_2023-10-28_20-40-02	01	2023-10-28_20-40-02	36	X	3064.5	2796.5	3105.0	2797.5
bumblebox-01_2023-10-28_20-40-02	01	2023-10-28_20-40-02	36	X	3091.25	2736.75	3160.0	2735.5
bumblebox-01_2023-10-28_20-40-02	01	2023-10-28_20-40-02	36	X	2933.25	2514.5	2968.5	2514.0
bumblebox-01_2023-10-28_20-40-02	01	2023-10-28_20-40-02	36	X	1050.0	2508.0	1072.0	2507.5
bumblebox-01_2023-10-28_20-40-02	01	2023-10-28_20-40-02	36	X	2941.0	2457.0	2966.0	2455.5
bumblebox-01_2023-10-28_20-40-02	01	2023-10-28_20-40-02	36	X	2898.25	2342.0	2917.5	2341.5
bumblebox-01_2023-10-28_20-40-02	01	2023-10-28_20-40-02	36	X	2945.25	2340.25	2965.0	2339.5
bumblebox-01_2023-10-28_20-40-02	01	2023-10-28_20-40-02	36	X	2930.75	1992.5	2956.0	1992.0
bumblebox-01_2023-10-28_20-40-02	01	2023-10-28_20-40-02	36	X	2820.75	1641.5	2868.0	1613.0
bumblebox-01_2023-10-28_20-40-02	01	2023-10-28_20-40-02	36	X	1146.0	1493.25	1194.5	1493.5
bumblebox-01_2023-10-28_20-40-02	01	2023-10-28_20-40-02	36	X	3173.0	1088.0	3183.0	1102.5
bumblebox-01_2023-10-28_20-40-02	01	2023-10-28_20-40-02	36	X	3007.0	975.25	3006.5	962.0
bumblebox-01_2023-10-28_20-40-02	01	2023-10-28_20-40-02	36	X	1001.25	681.0	1024.5	681.5
bumblebox-01_2023-10-28_20-40-02	01	2023-10-28_20-40-02	36	X	2133.5	194.0	2153.0	195.5
bumblebox-01_2023-10-28_20-40-02	01	2023-10-28_20-40-02	36	X	2149.0	136.0	2182.0	136.5
bumblebox-01_2023-10-28_20-40-02	01	2023-10-28_20-40-02	36	X	591.75	64.25	608.0	61.0
bumblebox-01_2023-10-28_20-40-02	01	2023-10-28_20-40-02	37	X	1147.5	2487.0	1170.0	2467.5
bumblebox-01_2023-10-28_20-40-02	01	2023-10-28_20-40-02	37	X	1148.25	2487.0	1156.0	2463.5
bumblebox-01_2023-10-28_20-40-02	01	2023-10-28_20-40-02	37	X	2941.0	2457.25	2966.0	2456.5
bumblebox-01_2023-10-28_20-40-02	01	2023-10-28_20-40-02	37	X	2830.5	2451.0	2847.5	2429.5
bumblebox-01_2023-10-28_20-40-02	01	2023-10-28_20-40-02	37	X	2944.5	2398.75	2952.5	2414.0
bumblebox-01_2023-10-28_20-40-02	01	2023-10-28_20-40-02	37	X	2191.75	2006.25	2232.5	2029.5
bumblebox-01_2023-10-28_20-40-02	01	2023-10-28_20-40-02	37	X	2103.25	1709.0	2099.5	1654.0
bumblebox-01_2023-10-28_20-40-02	01	2023-10-28_20-40-02	37	X	3007.75	973.5	3007.5	959.0
bumblebox-01_2023-10-28_20-40-02	01	2023-10-28_20-40-02	37	X	1027.75	800.5	1023.0	789.0
bumblebox-01_2023-10-28_20-40-02	01	2023-10-28_20-40-02	37	X	2784.5	633.75	2808.0	620.5
bumblebox-01_2023-10-28_20-40-02	01	2023-10-28_20-40-02	37	X	2996.75	284.25	2988.0	268.5
bumblebox-01_2023-10-28_20-40-02	01	2023-10-28_20-40-02	37	X	3062.5	2796.75	3102.5	2797.5
bumblebox-01_2023-10-28_20-40-02	01	2023-10-28_20-40-02	37	X	1050.5	2507.75	1072.0	2507.5
bumblebox-01_2023-10-28_20-40-02	01	2023-10-28_20-40-02	37	X	2847.5	2287.0	2863.0	2301.0
bumblebox-01_2023-10-28_20-40-02	01	2023-10-28_20-40-02	37	X	3020.0	1641.0	3017.0	1625.5
bumblebox-01_2023-10-28_20-40-02	01	2023-10-28_20-40-02	37	X	2820.5	1641.5	2868.0	1613.0
bumblebox-01_2023-10-28_20-40-02	01	2023-10-28_20-40-02	37	X	2531.5	1509.25	2540.5	1500.0
bumblebox-01_2023-10-28_20-40-02	01	2023-10-28_20-40-02	37	X	1147.5	1491.25	1197.5	1490.0
bumblebox-01_2023-10-28_20-40-02	01	2023-10-28_20-40-02	37	X	1613.75	1438.0	1624.0	1420.5
bumblebox-01_2023-10-28_20-40-02	01	2023-10-28_20-40-02	37	X	3175.0	1378.75	3230.0	1380.5
bumblebox-01_2023-10-28_20-40-02	01	2023-10-28_20-40-02	37	X	2133.0	194.0	2152.5	195.5
bumblebox-01_2023-10-28_20-40-02	01	2023-10-28_20-40-02	38	X	1148.25	2488.5	1157.0	2464.5
bumblebox-01_2023-10-28_20-40-02	01	2023-10-28_20-40-02	38	X	1149.0	2488.75	1172.5	2471.5
bumblebox-01_2023-10-28_20-40-02	01	2023-10-28_20-40-02	38	X	2832.75	2448.75	2845.0	2423.5
bumblebox-01_2023-10-28_20-40-02	01	2023-10-28_20-40-02	38	X	2208.0	2015.5	2248.5	2037.0
bumblebox-01_2023-10-28_20-40-02	01	2023-10-28_20-40-02	38	X	1971.5	1755.75	1964.0	1723.0
bumblebox-01_2023-10-28_20-40-02	01	2023-10-28_20-40-02	38	X	2820.5	1641.75	2868.0	1613.0
bumblebox-01_2023-10-28_20-40-02	01	2023-10-28_20-40-02	38	X	1148.0	1491.25	1199.0	1490.0
bumblebox-01_2023-10-28_20-40-02	01	2023-10-28_20-40-02	38	X	2785.75	635.75	2802.0	612.0
bumblebox-01_2023-10-28_20-40-02	01	2023-10-28_20-40-02	38	X	2132.25	194.0	2152.0	194.5
bumblebox-01_2023-10-28_20-40-02	01	2023-10-28_20-40-02	38	X	3065.75	2796.0	3106.0	2795.5
bumblebox-01_2023-10-28_20-40-02	01	2023-10-28_20-40-02	38	X	1050.0	2507.75	1072.5	2507.0
bumblebox-01_2023-10-28_20-40-02	01	2023-10-28_20-40-02	38	X	2940.75	2456.5	2965.5	2455.5
bumblebox-01_2023-10-28_20-40-02	01	2023-10-28_20-40-02	38	X	3019.75	1641.0	3016.5	1625.5
bumblebox-01_2023-10-28_20-40-02	01	2023-10-28_20-40-02	38	X	2159.0	1548.5	2187.0	1522.0
bumblebox-01_2023-10-28_20-40-02	01	2023-10-28_20-40-02	38	X	2531.75	1509.25	2540.0	1498.0
bumblebox-01_2023-10-28_20-40-02	01	2023-10-28_20-40-02	38	X	3175.5	1377.25	3178.5	1392.5
bumblebox-01_2023-10-28_20-40-02	01	2023-10-28_20-40-02	38	X	3173.75	1087.5	3183.5	1102.5
bumblebox-01_2023-10-28_20-40-02	01	2023-10-28_20-40-02	38	X	3007.0	973.75	3032.0	971.0
bumblebox-01_2023-10-28_20-40-02	01	2023-10-28_20-40-02	38	X	2896.5	571.5	2915.5	571.0
bumblebox-01_2023-10-28_20-40-02	01	2023-10-28_20-40-02	38	X	2997.5	285.25	2989.0	270.5
bumblebox-01_2023-10-28_20-40-02	01	2023-10-28_20-40-02	38	X	2146.75	136.25	2182.0	136.5
bumblebox-01_2023-10-28_20-40-02	01	2023-10-28_20-40-02	38	X	590.5	65.5	602.0	65.0
bumblebox-01_2023-10-28_20-40-02	01	2023-10-28_20-40-02	38	X	1868.25	2840.0	1907.5	2800.0
bumblebox-01_2023-10-28_20-40-02	01	2023-10-28_20-40-02	38	X	1106.25	678.75	1118.0	654.5
bumblebox-01_2023-10-28_20-40-02	01	2023-10-28_20-40-02	39	X	1547.0	1345.5	1560.0	1333.5
bumblebox-01_2023-10-28_20-40-02	01	2023-10-28_20-40-02	39	X	1148.25	2487.75	1161.0	2468.0
bumblebox-01_2023-10-28_20-40-02	01	2023-10-28_20-40-02	39	X	2831.25	2449.0	2846.0	2425.5
bumblebox-01_2023-10-28_20-40-02	01	2023-10-28_20-40-02	39	X	3019.25	1640.5	3037.5	1639.5
bumblebox-01_2023-10-28_20-40-02	01	2023-10-28_20-40-02	39	X	3174.0	1379.5	3228.5	1381.5
bumblebox-01_2023-10-28_20-40-02	01	2023-10-28_20-40-02	39	X	3008.5	975.75	3035.0	975.5
bumblebox-01_2023-10-28_20-40-02	01	2023-10-28_20-40-02	39	X	2786.5	631.25	2795.0	609.0
bumblebox-01_2023-10-28_20-40-02	01	2023-10-28_20-40-02	39	X	2785.25	633.5	2802.5	611.5
bumblebox-01_2023-10-28_20-40-02	01	2023-10-28_20-40-02	39	X	2998.0	285.25	2990.5	271.0
bumblebox-01_2023-10-28_20-40-02	01	2023-10-28_20-40-02	39	X	1868.0	2840.0	1907.0	2801.0
bumblebox-01_2023-10-28_20-40-02	01	2023-10-28_20-40-02	39	X	3063.5	2796.5	3103.0	2796.0
bumblebox-01_2023-10-28_20-40-02	01	2023-10-28_20-40-02	39	X	1050.0	2507.25	1071.5	2507.0
bumblebox-01_2023-10-28_20-40-02	01	2023-10-28_20-40-02	39	X	2940.5	2456.5	2965.5	2455.5
bumblebox-01_2023-10-28_20-40-02	01	2023-10-28_20-40-02	39	X	2374.25	2389.0	2398.0	2386.5
bumblebox-01_2023-10-28_20-40-02	01	2023-10-28_20-40-02	39	X	2820.75	1641.75	2868.0	1613.5
bumblebox-01_2023-10-28_20-40-02	01	2023-10-28_20-40-02	39	X	2150.5	1549.0	2180.5	1557.5
bumblebox-01_2023-10-28_20-40-02	01	2023-10-28_20-40-02	39	X	1146.25	1493.25	1195.0	1493.5
bumblebox-01_2023-10-28_20-40-02	01	2023-10-28_20-40-02	39	X	1107.0	680.75	1127.5	662.5
bumblebox-01_2023-10-28_20-40-02	01	2023-10-28_20-40-02	40	X	1148.25	2487.0	1157.0	2462.0
bumblebox-01_2023-10-28_20-40-02	01	2023-10-28_20-40-02	40	X	1050.5	2508.5	1071.5	2508.5
bumblebox-01_2023-10-28_20-40-02	01	2023-10-28_20-40-02	40	X	2832.0	2450.75	2847.5	2429.0
bumblebox-01_2023-10-28_20-40-02	01	2023-10-28_20-40-02	40	X	3019.5	1640.0	3033.0	1641.5
bumblebox-01_2023-10-28_20-40-02	01	2023-10-28_20-40-02	40	X	3019.5	1640.25	3038.5	1641.0
bumblebox-01_2023-10-28_20-40-02	01	2023-10-28_20-40-02	40	X	3009.0	976.0	3035.5	975.0
bumblebox-01_2023-10-28_20-40-02	01	2023-10-28_20-40-02	40	X	1108.75	680.0	1123.0	657.0
bumblebox-01_2023-10-28_20-40-02	01	2023-10-28_20-40-02	40	X	2785.25	636.75	2801.5	613.5
bumblebox-01_2023-10-28_20-40-02	01	2023-10-28_20-40-02	40	X	1867.75	2839.75	1906.0	2800.5
bumblebox-01_2023-10-28_20-40-02	01	2023-10-28_20-40-02	40	X	3063.5	2798.0	3102.5	2799.0
bumblebox-01_2023-10-28_20-40-02	01	2023-10-28_20-40-02	40	X	3091.0	2737.75	3159.5	2737.0
bumblebox-01_2023-10-28_20-40-02	01	2023-10-28_20-40-02	40	X	2933.25	2514.0	2968.5	2513.5
bumblebox-01_2023-10-28_20-40-02	01	2023-10-28_20-40-02	40	X	2941.0	2456.25	2966.5	2455.5
bumblebox-01_2023-10-28_20-40-02	01	2023-10-28_20-40-02	40	X	2376.0	2385.25	2398.5	2385.5
bumblebox-01_2023-10-28_20-40-02	01	2023-10-28_20-40-02	40	X	1930.25	1987.0	1926.5	1930.0
bumblebox-01_2023-10-28_20-40-02	01	2023-10-28_20-40-02	40	X	2820.75	1642.0	2868.0	1613.5
bumblebox-01_2023-10-28_20-40-02	01	2023-10-28_20-40-02	40	X	1146.0	1493.0	1195.0	1493.5
bumblebox-01_2023-10-28_20-40-02	01	2023-10-28_20-40-02	40	X	3176.0	1379.5	3229.5	1382.5
bumblebox-01_2023-10-28_20-40-02	01	2023-10-28_20-40-02	40	X	2997.0	285.0	2988.0	270.0
bumblebox-01_2023-10-28_20-40-02	01	2023-10-28_20-40-02	40	X	2132.75	193.75	2152.5	195.0
bumblebox-01_2023-10-28_20-40-02	01	2023-10-28_20-40-02	41	X	1147.5	2486.25	1159.5	2464.5
bumblebox-01_2023-10-28_20-40-02	01	2023-10-28_20-40-02	41	X	2832.0	2450.5	2847.5	2428.5
bumblebox-01_2023-10-28_20-40-02	01	2023-10-28_20-40-02	41	X	2207.0	2026.75	2238.0	1983.0
bumblebox-01_2023-10-28_20-40-02	01	2023-10-28_20-40-02	41	X	1873.0	1334.25	1875.5	1340.5
bumblebox-01_2023-10-28_20-40-02	01	2023-10-28_20-40-02	41	X	3008.5	975.75	3007.0	960.0
bumblebox-01_2023-10-28_20-40-02	01	2023-10-28_20-40-02	41	X	2996.0	285.0	2987.5	270.0
bumblebox-01_2023-10-28_20-40-02	01	2023-10-28_20-40-02	41	X	1867.5	2842.0	1902.5	2808.5
bumblebox-01_2023-10-28_20-40-02	01	2023-10-28_20-40-02	41	X	3063.75	2797.75	3104.5	2798.0
bumblebox-01_2023-10-28_20-40-02	01	2023-10-28_20-40-02	41	X	2941.75	2457.0	2967.0	2455.5
bumblebox-01_2023-10-28_20-40-02	01	2023-10-28_20-40-02	41	X	2095.0	1684.0	2092.5	1671.5
bumblebox-01_2023-10-28_20-40-02	01	2023-10-28_20-40-02	41	X	2820.25	1642.0	2868.0	1614.0
bumblebox-01_2023-10-28_20-40-02	01	2023-10-28_20-40-02	41	X	1146.0	1493.25	1195.0	1493.5
bumblebox-01_2023-10-28_20-40-02	01	2023-10-28_20-40-02	41	X	3174.75	1377.5	3177.5	1393.0
bumblebox-01_2023-10-28_20-40-02	01	2023-10-28_20-40-02	41	X	3172.75	1088.0	3183.0	1102.0
bumblebox-01_2023-10-28_20-40-02	01	2023-10-28_20-40-02	41	X	1108.75	681.25	1121.5	657.0
bumblebox-01_2023-10-28_20-40-02	01	2023-10-28_20-40-02	41	X	2787.75	635.75	2801.0	610.0
bumblebox-01_2023-10-28_20-40-02	01	2023-10-28_20-40-02	41	X	2132.0	195.0	2152.0	196.0
bumblebox-01_2023-10-28_20-40-02	01	2023-10-28_20-40-02	42	X	1148.75	2485.75	1162.5	2461.5
bumblebox-01_2023-10-28_20-40-02	01	2023-10-28_20-40-02	42	X	2829.0	2448.0	2847.0	2426.5
bumblebox-01_2023-10-28_20-40-02	01	2023-10-28_20-40-02	42	X	2942.25	2398.25	2948.5	2413.0
bumblebox-01_2023-10-28_20-40-02	01	2023-10-28_20-40-02	42	X	3111.25	2392.0	3171.5	2390.5
bumblebox-01_2023-10-28_20-40-02	01	2023-10-28_20-40-02	42	X	2816.5	2169.75	2870.5	2169.5
bumblebox-01_2023-10-28_20-40-02	01	2023-10-28_20-40-02	42	X	3019.25	1640.25	3038.5	1641.0
bumblebox-01_2023-10-28_20-40-02	01	2023-10-28_20-40-02	42	X	1720.75	1622.75	1719.0	1583.5
bumblebox-01_2023-10-28_20-40-02	01	2023-10-28_20-40-02	42	X	3008.25	976.0	3034.5	975.5
bumblebox-01_2023-10-28_20-40-02	01	2023-10-28_20-40-02	42	X	1108.5	683.5	1121.0	662.0
bumblebox-01_2023-10-28_20-40-02	01	2023-10-28_20-40-02	42	X	2786.0	635.25	2801.5	610.5
bumblebox-01_2023-10-28_20-40-02	01	2023-10-28_20-40-02	42	X	1868.25	2840.75	1907.0	2801.5
bumblebox-01_2023-10-28_20-40-02	01	2023-10-28_20-40-02	42	X	3064.0	2797.5	3103.5	2798.0
bumblebox-01_2023-10-28_20-40-02	01	2023-10-28_20-40-02	42	X	3092.0	2738.25	3159.5	2737.0
bumblebox-01_2023-10-28_20-40-02	01	2023-10-28_20-40-02	42	X	1050.5	2508.0	1072.5	2508.0
bumblebox-01_2023-10-28_20-40-02	01	2023-10-28_20-40-02	42	X	2941.25	2457.0	2967.0	2457.0
bumblebox-01_2023-10-28_20-40-02	01	2023-10-28_20-40-02	42	X	1931.25	1998.5	1932.5	1946.0
bumblebox-01_2023-10-28_20-40-02	01	2023-10-28_20-40-02	42	X	2819.75	1641.5	2867.5	1614.0
bumblebox-01_2023-10-28_20-40-02	01	2023-10-28_20-40-02	42	X	1147.75	1491.75	1199.0	1491.5
bumblebox-01_2023-10-28_20-40-02	01	2023-10-28_20-40-02	42	X	3174.25	1378.5	3227.0	1380.5
bumblebox-01_2023-10-28_20-40-02	01	2023-10-28_20-40-02	42	X	3173.0	1087.5	3184.5	1102.0
bumblebox-01_2023-10-28_20-40-02	01	2023-10-28_20-40-02	42	X	2996.25	284.5	2986.5	269.5
bumblebox-01_2023-10-28_20-40-02	01	2023-10-28_20-40-02	42	X	2132.75	193.75	2153.0	195.5
bumblebox-01_2023-10-28_20-40-02	01	2023-10-28_20-40-02	42	X	589.5	65.5	602.5	63.5
bumblebox-01_2023-10-28_20-40-02	01	2023-10-28_20-40-02	43	X	1147.25	2488.75	1161.0	2469.0
bumblebox-01_2023-10-28_20-40-02	01	2023-10-28_20-40-02	43	X	2230.25	2039.75	2261.0	2057.5
bumblebox-01_2023-10-28_20-40-02	01	2023-10-28_20-40-02	43	X	2787.0	632.25	2805.0	610.0
bumblebox-01_2023-10-28_20-40-02	01	2023-10-28_20-40-02	43	X	2997.0	284.5	3004.5	299.0
bumblebox-01_2023-10-28_20-40-02	01	2023-10-28_20-40-02	43	X	2132.5	194.0	2152.0	194.0
bumblebox-01_2023-10-28_20-40-02	01	2023-10-28_20-40-02	43	X	3064.25	2795.75	3105.5	2796.0
bumblebox-01_2023-10-28_20-40-02	01	2023-10-28_20-40-02	43	X	1050.25	2508.5	1072.0	2508.0
bumblebox-01_2023-10-28_20-40-02	01	2023-10-28_20-40-02	43	X	2941.25	2457.0	2966.0	2456.0
bumblebox-01_2023-10-28_20-40-02	01	2023-10-28_20-40-02	43	X	2830.5	2450.0	2847.0	2427.5
bumblebox-01_2023-10-28_20-40-02	01	2023-10-28_20-40-02	43	X	2820.5	1642.0	2868.0	1614.0
bumblebox-01_2023-10-28_20-40-02	01	2023-10-28_20-40-02	43	X	2191.5	1548.75	2231.0	1568.0
bumblebox-01_2023-10-28_20-40-02	01	2023-10-28_20-40-02	43	X	1148.0	1491.5	1198.5	1490.0
bumblebox-01_2023-10-28_20-40-02	01	2023-10-28_20-40-02	43	X	3173.25	1377.75	3228.0	1379.0
bumblebox-01_2023-10-28_20-40-02	01	2023-10-28_20-40-02	43	X	1570.75	1250.0	1562.0	1240.0
bumblebox-01_2023-10-28_20-40-02	01	2023-10-28_20-40-02	43	X	3173.5	1087.25	3183.0	1102.0
bumblebox-01_2023-10-28_20-40-02	01	2023-10-28_20-40-02	43	X	2885.75	979.0	2927.5	979.5
bumblebox-01_2023-10-28_20-40-02	01	2023-10-28_20-40-02	43	X	3007.25	974.5	3006.5	961.0
bumblebox-01_2023-10-28_20-40-02	01	2023-10-28_20-40-02	43	X	1105.75	679.5	1118.5	658.5
bumblebox-01_2023-10-28_20-40-02	01	2023-10-28_20-40-02	43	X	1110.5	679.25	1113.0	652.0
bumblebox-01_2023-10-28_20-40-02	01	2023-10-28_20-40-02	43	X	589.5	65.75	602.5	65.0
bumblebox-01_2023-10-28_20-40-02	01	2023-10-28_20-40-02	44	X	1147.25	2488.5	1169.5	2474.5
bumblebox-01_2023-10-28_20-40-02	01	2023-10-28_20-40-02	44	X	2785.75	635.0	2799.5	610.0
bumblebox-01_2023-10-28_20-40-02	01	2023-10-28_20-40-02	44	X	1148.25	2488.5	1159.5	2462.5
bumblebox-01_2023-10-28_20-40-02	01	2023-10-28_20-40-02	44	X	2832.5	2450.25	2846.0	2428.0
bumblebox-01_2023-10-28_20-40-02	01	2023-10-28_20-40-02	44	X	2930.0	1992.5	2955.5	1992.0
bumblebox-01_2023-10-28_20-40-02	01	2023-10-28_20-40-02	44	X	1764.25	1653.75	1735.5	1645.5
bumblebox-01_2023-10-28_20-40-02	01	2023-10-28_20-40-02	44	X	3020.0	1640.75	3017.0	1625.0
bumblebox-01_2023-10-28_20-40-02	01	2023-10-28_20-40-02	44	X	3007.5	974.75	3007.0	961.0
bumblebox-01_2023-10-28_20-40-02	01	2023-10-28_20-40-02	44	X	1108.0	681.0	1120.0	659.0
bumblebox-01_2023-10-28_20-40-02	01	2023-10-28_20-40-02	44	X	2997.25	284.25	2989.0	268.5
bumblebox-01_2023-10-28_20-40-02	01	2023-10-28_20-40-02	44	X	1868.0	2839.25	1906.5	2799.0
bumblebox-01_2023-10-28_20-40-02	01	2023-10-28_20-40-02	44	X	3063.75	2797.25	3103.5	2798.0
bumblebox-01_2023-10-28_20-40-02	01	2023-10-28_20-40-02	44	X	1049.5	2508.75	1049.0	2492.5
bumblebox-01_2023-10-28_20-40-02	01	2023-10-28_20-40-02	44	X	2351.0	1925.0	2347.5	1917.5
bumblebox-01_2023-10-28_20-40-02	01	2023-10-28_20-40-02	44	X	2820.5	1641.75	2868.0	1613.5
bumblebox-01_2023-10-28_20-40-02	01	2023-10-28_20-40-02	44	X	1148.0	1491.5	1199.0	1491.0
bumblebox-01_2023-10-28_20-40-02	01	2023-10-28_20-40-02	44	X	2133.5	194.25	2152.5	195.0
bumblebox-01_2023-10-28_20-40-02	01	2023-10-28_20-40-02	44	X	589.5	64.0	603.0	64.0
bumblebox-01_2023-10-28_20-40-02	01	2023-10-28_20-40-02	45	X	1934.25	1741.25	1923.5	1709.5
bumblebox-01_2023-10-28_20-40-02	01	2023-10-28_20-40-02	45	X	2787.0	631.0	2787.0	605.0
bumblebox-01_2023-10-28_20-40-02	01	2023-10-28_20-40-02	45	X	3064.5	2795.25	3105.0	2795.5
bumblebox-01_2023-10-28_20-40-02	01	2023-10-28_20-40-02	45	X	1050.25	2508.75	1072.5	2508.0
bumblebox-01_2023-10-28_20-40-02	01	2023-10-28_20-40-02	45	X	2832.0	2448.5	2846.0	2425.5
bumblebox-01_2023-10-28_20-40-02	01	2023-10-28_20-40-02	45	X	3019.0	1639.75	3038.0	1640.0
bumblebox-01_2023-10-28_20-40-02	01	2023-10-28_20-40-02	45	X	1727.0	1578.75	1739.5	1529.0
bumblebox-01_2023-10-28_20-40-02	01	2023-10-28_20-40-02	45	X	3007.25	975.25	3006.5	962.0
bumblebox-01_2023-10-28_20-40-02	01	2023-10-28_20-40-02	45	X	1868.25	2839.5	1907.5	2800.5
bumblebox-01_2023-10-28_20-40-02	01	2023-10-28_20-40-02	45	X	2941.5	2457.25	2967.0	2455.5
bumblebox-01_2023-10-28_20-40-02	01	2023-10-28_20-40-02	45	X	2376.25	2386.25	2399.0	2387.5
bumblebox-01_2023-10-28_20-40-02	01	2023-10-28_20-40-02	45	X	2898.0	2342.75	2917.5	2342.5
bumblebox-01_2023-10-28_20-40-02	01	2023-10-28_20-40-02	45	X	2820.5	1642.0	2868.0	1614.0
bumblebox-01_2023-10-28_20-40-02	01	2023-10-28_20-40-02	45	X	2149.25	1549.25	2179.0	1558.0
bumblebox-01_2023-10-28_20-40-02	01	2023-10-28_20-40-02	45	X	2533.25	1509.75	2542.0	1503.0
bumblebox-01_2023-10-28_20-40-02	01	2023-10-28_20-40-02	45	X	3175.5	1378.5	3229.5	1380.0
bumblebox-01_2023-10-28_20-40-02	01	2023-10-28_20-40-02	45	X	723.25	1272.25	712.0	1257.0
bumblebox-01_2023-10-28_20-40-02	01	2023-10-28_20-40-02	45	X	3173.5	1087.25	3183.5	1102.0
bumblebox-01_2023-10-28_20-40-02	01	2023-10-28_20-40-02	45	X	1107.0	681.0	1123.5	661.0
bumblebox-01_2023-10-28_20-40-02	01	2023-10-28_20-40-02	45	X	2785.0	635.75	2801.0	610.5
bumblebox-01_2023-10-28_20-40-02	01	2023-10-28_20-40-02	45	X	2997.25	286.0	2989.0	271.0
bumblebox-01_2023-10-28_20-40-02	01	2023-10-28_20-40-02	45	X	2132.75	194.5	2152.5	196.0
bumblebox-01_2023-10-28_20-40-02	01	2023-10-28_20-40-02	45	X	2148.25	135.75	2182.0	136.0
bumblebox-01_2023-10-28_20-40-02	01	2023-10-28_20-40-02	45	X	591.0	65.5	602.5	65.0
bumblebox-01_2023-10-28_20-40-02	01	2023-10-28_20-40-02	46	X	1149.75	2489.0	1165.0	2465.0
bumblebox-01_2023-10-28_20-40-02	01	2023-10-28_20-40-02	46	X	2833.0	2448.5	2845.5	2424.0
bumblebox-01_2023-10-28_20-40-02	01	2023-10-28_20-40-02	46	X	1752.25	1518.0	1777.0	1466.5
bumblebox-01_2023-10-28_20-40-02	01	2023-10-28_20-40-02	46	X	2939.75	2915.5	2972.5	2917.0
bumblebox-01_2023-10-28_20-40-02	01	2023-10-28_20-40-02	46	X	3057.5	2797.25	3085.5	2799.0
bumblebox-01_2023-10-28_20-40-02	01	2023-10-28_20-40-02	46	X	3064.0	2797.0	3104.0	2796.0
bumblebox-01_2023-10-28_20-40-02	01	2023-10-28_20-40-02	46	X	1050.0	2508.25	1072.0	2508.5
bumblebox-01_2023-10-28_20-40-02	01	2023-10-28_20-40-02	46	X	1051.0	2509.25	1072.5	2509.0
bumblebox-01_2023-10-28_20-40-02	01	2023-10-28_20-40-02	46	X	3019.5	1641.25	3038.5	1641.0
bumblebox-01_2023-10-28_20-40-02	01	2023-10-28_20-40-02	46	X	3008.25	976.25	3034.5	976.0
bumblebox-01_2023-10-28_20-40-02	01	2023-10-28_20-40-02	46	X	2786.75	634.75	2802.0	612.5
bumblebox-01_2023-10-28_20-40-02	01	2023-10-28_20-40-02	46	X	1868.5	2840.5	1908.0	2801.0
bumblebox-01_2023-10-28_20-40-02	01	2023-10-28_20-40-02	46	X	3090.75	2737.5	3159.0	2736.0
bumblebox-01_2023-10-28_20-40-02	01	2023-10-28_20-40-02	46	X	2941.25	2457.25	2940.5	2441.5
bumblebox-01_2023-10-28_20-40-02	01	2023-10-28_20-40-02	46	X	1717.25	2358.25	1735.0	2358.5
bumblebox-01_2023-10-28_20-40-02	01	2023-10-28_20-40-02	46	X	2049.25	2075.0	2054.5	2080.5
bumblebox-01_2023-10-28_20-40-02	01	2023-10-28_20-40-02	46	X	2820.5	1642.0	2868.0	1614.0
bumblebox-01_2023-10-28_20-40-02	01	2023-10-28_20-40-02	46	X	1146.25	1492.0	1195.0	1492.0
bumblebox-01_2023-10-28_20-40-02	01	2023-10-28_20-40-02	46	X	1572.25	1243.75	1557.0	1238.0
bumblebox-01_2023-10-28_20-40-02	01	2023-10-28_20-40-02	46	X	3173.5	1088.25	3183.5	1102.5
bumblebox-01_2023-10-28_20-40-02	01	2023-10-28_20-40-02	46	X	1107.5	679.75	1125.0	664.0
bumblebox-01_2023-10-28_20-40-02	01	2023-10-28_20-40-02	46	X	2998.0	285.25	2990.0	271.0
bumblebox-01_2023-10-28_20-40-02	01	2023-10-28_20-40-02	46	X	2133.5	194.5	2152.5	196.5
bumblebox-01_2023-10-28_20-40-02	01	2023-10-28_20-40-02	47	X	1150.0	2487.5	1165.0	2464.0
bumblebox-01_2023-10-28_20-40-02	01	2023-10-28_20-40-02	47	X	1919.5	1808.0	1917.0	1787.5
bumblebox-01_2023-10-28_20-40-02	01	2023-10-28_20-40-02	47	X	1757.0	1520.5	1772.0	1464.0
bumblebox-01_2023-10-28_20-40-02	01	2023-10-28_20-40-02	47	X	2786.25	633.5	2802.0	610.0
bumblebox-01_2023-10-28_20-40-02	01	2023-10-28_20-40-02	47	X	2833.25	2448.75	2846.0	2424.0
bumblebox-01_2023-10-28_20-40-02	01	2023-10-28_20-40-02	47	X	2944.25	2398.25	2952.5	2413.5
bumblebox-01_2023-10-28_20-40-02	01	2023-10-28_20-40-02	47	X	2997.25	284.75	2988.5	269.0
bumblebox-01_2023-10-28_20-40-02	01	2023-10-28_20-40-02	47	X	1868.25	2841.0	1907.0	2801.5
bumblebox-01_2023-10-28_20-40-02	01	2023-10-28_20-40-02	47	X	3064.0	2797.25	3103.5	2796.0
bumblebox-01_2023-10-28_20-40-02	01	2023-10-28_20-40-02	47	X	1050.25	2507.5	1072.0	2506.5
bumblebox-01_2023-10-28_20-40-02	01	2023-10-28_20-40-02	47	X	2940.75	2458.0	2966.0	2458.0
bumblebox-01_2023-10-28_20-40-02	01	2023-10-28_20-40-02	47	X	2944.25	2340.5	2963.0	2340.0
bumblebox-01_2023-10-28_20-40-02	01	2023-10-28_20-40-02	47	X	2820.5	1642.0	2868.0	1614.0
bumblebox-01_2023-10-28_20-40-02	01	2023-10-28_20-40-02	47	X	1146.25	1493.0	1195.0	1493.0
bumblebox-01_2023-10-28_20-40-02	01	2023-10-28_20-40-02	47	X	2924.25	1442.5	2918.0	1427.5
bumblebox-01_2023-10-28_20-40-02	01	2023-10-28_20-40-02	47	X	2814.0	1203.0	2836.5	1204.0
bumblebox-01_2023-10-28_20-40-02	01	2023-10-28_20-40-02	47	X	3172.25	1087.5	3183.0	1102.0
bumblebox-01_2023-10-28_20-40-02	01	2023-10-28_20-40-02	47	X	3007.0	974.25	3006.5	960.5
bumblebox-01_2023-10-28_20-40-02	01	2023-10-28_20-40-02	47	X	2133.0	194.5	2152.5	196.0
bumblebox-01_2023-10-28_20-40-02	01	2023-10-28_20-40-02	47	X	2147.5	136.25	2182.0	136.0
bumblebox-01_2023-10-28_20-40-02	01	2023-10-28_20-40-02	48	X	2762.5	2822.5	2794.0	2822.0
bumblebox-01_2023-10-28_20-40-02	01	2023-10-28_20-40-02	48	X	1148.25	2488.0	1154.0	2462.0
bumblebox-01_2023-10-28_20-40-02	01	2023-10-28_20-40-02	48	X	1919.75	1820.25	1918.5	1797.0
bumblebox-01_2023-10-28_20-40-02	01	2023-10-28_20-40-02	48	X	2940.75	2456.75	2965.5	2455.5
bumblebox-01_2023-10-28_20-40-02	01	2023-10-28_20-40-02	48	X	2944.25	2398.25	2952.5	2413.5
bumblebox-01_2023-10-28_20-40-02	01	2023-10-28_20-40-02	48	X	3019.0	1639.75	3038.5	1640.5
bumblebox-01_2023-10-28_20-40-02	01	2023-10-28_20-40-02	48	X	2785.0	633.25	2801.0	609.0
bumblebox-01_2023-10-28_20-40-02	01	2023-10-28_20-40-02	48	X	2133.5	194.5	2152.0	196.0
bumblebox-01_2023-10-28_20-40-02	01	2023-10-28_20-40-02	48	X	1868.0	2840.5	1906.5	2801.5
bumblebox-01_2023-10-28_20-40-02	01	2023-10-28_20-40-02	48	X	3064.5	2796.75	3104.5	2795.5
bumblebox-01_2023-10-28_20-40-02	01	2023-10-28_20-40-02	48	X	2930.5	2514.5	2964.0	2515.0
bumblebox-01_2023-10-28_20-40-02	01	2023-10-28_20-40-02	48	X	1050.75	2508.5	1072.0	2508.5
bumblebox-01_2023-10-28_20-40-02	01	2023-10-28_20-40-02	48	X	2833.0	2452.25	2847.0	2430.0
bumblebox-01_2023-10-28_20-40-02	01	2023-10-28_20-40-02	48	X	2898.75	2342.0	2917.5	2342.0
bumblebox-01_2023-10-28_20-40-02	01	2023-10-28_20-40-02	48	X	1890.25	2111.25	1888.5	2102.5
bumblebox-01_2023-10-28_20-40-02	01	2023-10-28_20-40-02	48	X	2820.5	1642.25	2868.0	1614.0
bumblebox-01_2023-10-28_20-40-02	01	2023-10-28_20-40-02	48	X	2154.5	1549.5	2179.0	1523.5
bumblebox-01_2023-10-28_20-40-02	01	2023-10-28_20-40-02	48	X	1146.25	1492.75	1195.5	1493.0
bumblebox-01_2023-10-28_20-40-02	01	2023-10-28_20-40-02	48	X	3173.5	1087.5	3183.5	1102.0
bumblebox-01_2023-10-28_20-40-02	01	2023-10-28_20-40-02	48	X	3007.5	974.5	3007.0	961.0
bumblebox-01_2023-10-28_20-40-02	01	2023-10-28_20-40-02	48	X	856.0	398.25	925.0	397.0
bumblebox-01_2023-10-28_20-40-02	01	2023-10-28_20-40-02	48	X	2997.75	284.75	2989.0	268.5
bumblebox-01_2023-10-28_20-40-02	01	2023-10-28_20-40-02	49	X	1148.75	2486.5	1162.0	2462.0
bumblebox-01_2023-10-28_20-40-02	01	2023-10-28_20-40-02	49	X	3062.5	2796.5	3101.5	2796.0
bumblebox-01_2023-10-28_20-40-02	01	2023-10-28_20-40-02	49	X	2832.5	2451.75	2848.0	2430.5
bumblebox-01_2023-10-28_20-40-02	01	2023-10-28_20-40-02	49	X	2830.25	2447.0	2852.0	2430.5
bumblebox-01_2023-10-28_20-40-02	01	2023-10-28_20-40-02	49	X	2944.5	2397.75	2953.0	2412.5
bumblebox-01_2023-10-28_20-40-02	01	2023-10-28_20-40-02	49	X	1924.75	1832.75	1926.0	1822.5
bumblebox-01_2023-10-28_20-40-02	01	2023-10-28_20-40-02	49	X	1805.75	1583.5	1817.0	1575.0
bumblebox-01_2023-10-28_20-40-02	01	2023-10-28_20-40-02	49	X	3174.5	1379.25	3230.0	1379.0
bumblebox-01_2023-10-28_20-40-02	01	2023-10-28_20-40-02	49	X	3007.0	974.25	3032.5	971.5
bumblebox-01_2023-10-28_20-40-02	01	2023-10-28_20-40-02	49	X	701.25	692.25	700.5	679.0
bumblebox-01_2023-10-28_20-40-02	01	2023-10-28_20-40-02	49	X	1108.5	682.25	1118.0	656.5
bumblebox-01_2023-10-28_20-40-02	01	2023-10-28_20-40-02	49	X	2786.5	635.25	2807.0	619.0
bumblebox-01_2023-10-28_20-40-02	01	2023-10-28_20-40-02	49	X	2997.25	285.5	2989.5	271.0
bumblebox-01_2023-10-28_20-40-02	01	2023-10-28_20-40-02	49	X	2661.75	2844.5	2641.0	2844.0
bumblebox-01_2023-10-28_20-40-02	01	2023-10-28_20-40-02	49	X	1867.75	2840.5	1906.5	2801.5
bumblebox-01_2023-10-28_20-40-02	01	2023-10-28_20-40-02	49	X	1050.5	2509.0	1072.5	2508.0
bumblebox-01_2023-10-28_20-40-02	01	2023-10-28_20-40-02	49	X	2940.5	2456.75	2965.5	2456.5
bumblebox-01_2023-10-28_20-40-02	01	2023-10-28_20-40-02	49	X	2898.5	2341.75	2918.0	2341.5
bumblebox-01_2023-10-28_20-40-02	01	2023-10-28_20-40-02	49	X	2930.5	1992.75	2955.5	1993.0
bumblebox-01_2023-10-28_20-40-02	01	2023-10-28_20-40-02	49	X	2820.75	1641.75	2868.0	1613.5
bumblebox-01_2023-10-28_20-40-02	01	2023-10-28_20-40-02	49	X	1146.25	1492.75	1195.5	1493.0
bumblebox-01_2023-10-28_20-40-02	01	2023-10-28_20-40-02	49	X	3173.5	1088.75	3182.5	1103.5
bumblebox-01_2023-10-28_20-40-02	01	2023-10-28_20-40-02	49	X	2133.5	194.5	2153.0	195.5
bumblebox-01_2023-10-28_20-40-02	01	2023-10-28_20-40-02	49	X	2148.5	136.0	2182.0	136.5
bumblebox-01_2023-10-28_20-40-02	01	2023-10-28_20-40-02	49	X	590.5	65.0	603.5	65.0
bumblebox-01_2023-10-28_20-40-02	01	2023-10-28_20-40-02	50	X	2787.5	632.0	2792.0	609.5
bumblebox-01_2023-10-28_20-40-02	01	2023-10-28_20-40-02	50	X	3063.25	2798.75	3102.5	2799.0
bumblebox-01_2023-10-28_20-40-02	01	2023-10-28_20-40-02	50	X	1148.25	2486.75	1166.5	2466.5
bumblebox-01_2023-10-28_20-40-02	01	2023-10-28_20-40-02	50	X	2831.0	2448.0	2849.0	2427.5
bumblebox-01_2023-10-28_20-40-02	01	2023-10-28_20-40-02	50	X	2930.25	1992.5	2927.0	1978.0
bumblebox-01_2023-10-28_20-40-02	01	2023-10-28_20-40-02	50	X	3019.75	1640.5	3039.0	1641.0
bumblebox-01_2023-10-28_20-40-02	01	2023-10-28_20-40-02	50	X	1797.25	1555.25	1833.0	1525.5
bumblebox-01_2023-10-28_20-40-02	01	2023-10-28_20-40-02	50	X	3007.25	974.25	3032.5	972.0
bumblebox-01_2023-10-28_20-40-02	01	2023-10-28_20-40-02	50	X	1107.0	680.75	1120.0	657.0
bumblebox-01_2023-10-28_20-40-02	01	2023-10-28_20-40-02	50	X	2786.5	634.75	2801.0	610.5
bumblebox-01_2023-10-28_20-40-02	01	2023-10-28_20-40-02	50	X	2996.75	285.25	2989.0	269.0
bumblebox-01_2023-10-28_20-40-02	01	2023-10-28_20-40-02	50	X	1870.0	2842.5	1907.5	2808.0
bumblebox-01_2023-10-28_20-40-02	01	2023-10-28_20-40-02	50	X	1051.0	2507.5	1073.0	2507.0
bumblebox-01_2023-10-28_20-40-02	01	2023-10-28_20-40-02	50	X	1059.75	2450.25	1072.5	2450.0
bumblebox-01_2023-10-28_20-40-02	01	2023-10-28_20-40-02	50	X	1896.25	2171.5	1901.0	2181.0
bumblebox-01_2023-10-28_20-40-02	01	2023-10-28_20-40-02	50	X	1977.25	2174.25	2020.5	2169.5
bumblebox-01_2023-10-28_20-40-02	01	2023-10-28_20-40-02	50	X	2820.75	1642.25	2868.0	1614.0
bumblebox-01_2023-10-28_20-40-02	01	2023-10-28_20-40-02	50	X	1798.25	1567.5	1809.0	1560.0
bumblebox-01_2023-10-28_20-40-02	01	2023-10-28_20-40-02	50	X	1146.0	1493.0	1195.5	1493.5
bumblebox-01_2023-10-28_20-40-02	01	2023-10-28_20-40-02	50	X	3174.0	1378.5	3226.5	1381.0
bumblebox-01_2023-10-28_20-40-02	01	2023-10-28_20-40-02	50	X	3173.5	1087.25	3183.5	1102.0
bumblebox-01_2023-10-28_20-40-02	01	2023-10-28_20-40-02	50	X	2895.75	572.5	2915.0	572.0
bumblebox-01_2023-10-28_20-40-02	01	2023-10-28_20-40-02	50	X	3026.75	342.0	3017.5	326.5
bumblebox-01_2023-10-28_20-40-02	01	2023-10-28_20-40-02	50	X	2133.75	194.25	2152.0	196.5
bumblebox-01_2023-10-28_20-40-02	01	2023-10-28_20-40-02	50	X	588.75	66.25	603.0	64.5
bumblebox-01_2023-10-28_20-40-02	01	2023-10-28_20-40-02	51	X	1147.25	2486.75	1159.5	2460.5
bumblebox-01_2023-10-28_20-40-02	01	2023-10-28_20-40-02	51	X	2830.5	2450.75	2848.0	2429.0
bumblebox-01_2023-10-28_20-40-02	01	2023-10-28_20-40-02	51	X	2785.5	633.75	2801.0	610.0
bumblebox-01_2023-10-28_20-40-02	01	2023-10-28_20-40-02	51	X	1148.75	2488.25	1161.5	2468.0
bumblebox-01_2023-10-28_20-40-02	01	2023-10-28_20-40-02	51	X	2944.25	2397.75	2952.5	2412.5
bumblebox-01_2023-10-28_20-40-02	01	2023-10-28_20-40-02	51	X	2944.25	2341.0	2964.0	2340.5
bumblebox-01_2023-10-28_20-40-02	01	2023-10-28_20-40-02	51	X	1750.75	1513.75	1786.5	1486.5
bumblebox-01_2023-10-28_20-40-02	01	2023-10-28_20-40-02	51	X	1615.25	1436.25	1626.5	1419.0
bumblebox-01_2023-10-28_20-40-02	01	2023-10-28_20-40-02	51	X	3007.0	973.5	3032.0	971.0
bumblebox-01_2023-10-28_20-40-02	01	2023-10-28_20-40-02	51	X	1108.25	681.75	1122.5	660.5
bumblebox-01_2023-10-28_20-40-02	01	2023-10-28_20-40-02	51	X	2995.75	285.25	3005.0	301.0
bumblebox-01_2023-10-28_20-40-02	01	2023-10-28_20-40-02	51	X	2133.25	194.75	2152.0	196.0
bumblebox-01_2023-10-28_20-40-02	01	2023-10-28_20-40-02	51	X	1868.5	2839.0	1904.5	2802.5
bumblebox-01_2023-10-28_20-40-02	01	2023-10-28_20-40-02	51	X	3064.5	2798.0	3104.5	2797.5
bumblebox-01_2023-10-28_20-40-02	01	2023-10-28_20-40-02	51	X	3092.0	2738.75	3159.5	2736.5
bumblebox-01_2023-10-28_20-40-02	01	2023-10-28_20-40-02	51	X	1050.25	2507.5	1072.5	2507.0
bumblebox-01_2023-10-28_20-40-02	01	2023-10-28_20-40-02	51	X	2941.0	2458.25	2966.0	2457.5
bumblebox-01_2023-10-28_20-40-02	01	2023-10-28_20-40-02	51	X	2138.5	2000.5	2201.0	1982.5
bumblebox-01_2023-10-28_20-40-02	01	2023-10-28_20-40-02	51	X	3019.25	1640.25	3038.5	1641.0
bumblebox-01_2023-10-28_20-40-02	01	2023-10-28_20-40-02	51	X	2820.75	1642.5	2868.5	1614.5
bumblebox-01_2023-10-28_20-40-02	01	2023-10-28_20-40-02	51	X	1812.75	1150.25	1819.0	1144.5
bumblebox-01_2023-10-28_20-40-02	01	2023-10-28_20-40-02	51	X	2149.5	134.5	2183.0	135.0
bumblebox-01_2023-10-28_20-40-02	01	2023-10-28_20-40-02	51	X	589.75	64.5	604.5	64.5
