## Supplementary material for "The BumbleBox: An open-source platform for quantifying behavior in bumblebee colonies": Sample BumbleBox Data Output: bumblebox-01_2023-10-28_20-40-02_pairwise_distance.csv

	frame	ID	0	1	2	3	6	9	12	13	15	5	11	7	8
0	0	0		1048.7730927135765	1993.3173982083235	1183.2271548608069	242.08017783370863	1141.8002507006206	871.9204378840996	1014.2153679076255	714.6371456900348
1	0	1	1048.7730927135765		948.1108848652672	1393.0924233517314	964.3833846038618	546.7566300466781	350.9490703791648	1749.344966694677	550.042043847559
2	0	2	1993.3173982083235	948.1108848652672		2138.502104277665	1883.9816380474624	1186.023424094145	1172.906219610076	2561.8996003942075	1386.6636217915288
3	0	3	1183.2271548608069	1393.0924233517314	2138.502104277665		1378.0344924928404	955.2115276209768	1532.2817136545095	2183.508773167628	1543.6415548954362
4	0	6	242.08017783370863	964.3833846038618	1883.9816380474624	1378.0344924928404		1174.4314049785964	721.4123734037281	888.6918054083767	531.5513263081939
5	0	9	1141.8002507006206	546.7566300466781	1186.023424094145	955.2115276209768	1174.4314049785964		836.3474532154684	2053.606887892617	971.1985185841255
6	0	12	871.9204378840996	350.9490703791648	1172.906219610076	1532.2817136545095	721.4123734037281	836.3474532154684		1423.677654000371	218.1857007230309
7	0	13	1014.2153679076255	1749.344966694677	2561.8996003942075	2183.508773167628	888.6918054083767	2053.606887892617	1423.677654000371		1207.0238450420109
8	0	15	714.6371456900348	550.042043847559	1386.6636217915288	1543.6415548954362	531.5513263081939	971.1985185841255	218.1857007230309	1207.0238450420109
9	1	0		1030.7366297944398	1981.2826180280288	1156.3002691775177	290.19497755819276	1118.033457683624	843.3749166296091	1042.4786868324934	703.0416950650936	507.01047819547085	1162.274601804582
10	1	1	1030.7366297944398		952.5603983475273	1392.7734246818468	892.4752797696976	548.7351934221095	368.8010981545473	1743.6227552139826	554.6599183283392	1017.8780010394173	133.60857008440738
11	1	2	1981.2826180280288	952.5603983475273		2138.82856372361	1815.747177472679	1186.038047450418	1201.3147225019761	2561.3594290922933	1399.9617182266093	1885.3462049448638	819.6833611218419
12	1	3	1156.3002691775177	1392.7734246818468	2138.82856372361		1370.9336462790604	955.5381337236103	1528.5844145810202	2183.852387410834	1539.575692358125	1624.8673215065899	1492.0462668764665
13	1	5	507.01047819547085	1017.8780010394173	1885.3462049448638	1624.8673215065899	254.7768631567631	1331.0439746680047	688.1530534699385	732.63364821717	486.5079649913247		1124.3500900520264
14	1	6	290.19497755819276	892.4752797696976	1815.747177472679	1370.9336462790604		1122.3789745446945	626.4148984499012	933.4638785191423	452.61048374954817	254.7768631567631	1014.23745986825
15	1	9	1118.033457683624	548.7351934221095	1186.038047450418	955.5381337236103	1122.3789745446945		848.6872583584603	2053.302370572829	975.365348215734	1331.0439746680047	600.4892276302714
16	1	11	1162.274601804582	133.60857008440738	819.6833611218419	1492.0462668764665	1014.23745986825	600.4892276302714	449.2421396084744	1842.541875372172	647.5292464437417	1124.3500900520264
17	1	12	843.3749166296091	368.8010981545473	1201.3147225019761	1528.5844145810202	626.4148984499012	848.6872583584603		1395.5605728523574	202.33048460377887	688.1530534699385	449.2421396084744
18	1	13	1042.4786868324934	1743.6227552139826	2561.3594290922933	2183.852387410834	933.4638785191423	2053.302370572829	1395.5605728523574		1195.0927003793472	732.63364821717	1842.541875372172
19	1	15	703.0416950650936	554.6599183283392	1399.9617182266093	1539.575692358125	452.61048374954817	975.365348215734	202.33048460377887	1195.0927003793472		486.5079649913247	647.5292464437417
20	2	0		1015.5742525783135	1969.4909240714971	1135.5866325384427	323.93180223621147	1098.6198443956855	819.0206422917556	1064.7877722814064	694.5328016011915		1149.7890295615105	1110.4778250825182
21	2	1	1015.5742525783135		955.0127289727609	1393.3962331296866	806.4393963590817	551.0472983329108	401.4928392885731	1739.829463625674	507.5978969617585		135.3754039698497	212.79112411000605
22	2	2	1969.4909240714971	955.0127289727609		2139.103199941508	1736.1022615330007	1185.5831107518359	1234.3123844878169	2561.006540405549	1373.432219841955		820.0543046042743	886.1334549603688
23	2	3	1135.5866325384427	1393.3962331296866	2139.103199941508		1339.516633901946	956.1987567969329	1538.8781018976129	2183.95100677648	1499.6907389525347		1491.3945864525592	1599.6562130657949
24	2	6	323.93180223621147	806.4393963590817	1736.1022615330007	1339.516633901946		1046.506629219328	527.185925457044	1007.5883646112633	391.5573074276612		931.985514908896	853.5911272383283
25	2	7	1110.4778250825182	212.79112411000605	886.1334549603688	1599.6562130657949	853.5911272383283	758.8267671214558	351.65154983306985	1704.9158336997166	488.59831405767255		188.3688204029531
26	2	9	1098.6198443956855	551.0472983329108	1185.5831107518359	956.1987567969329	1046.506629219328		877.647779579029	2053.8489629230285	925.91589790866		599.5770384195846	758.8267671214558
27	2	11	1149.7890295615105	135.3754039698497	820.0543046042743	1491.3945864525592	931.985514908896	599.5770384195846	486.6086723435989	1842.454154789204	608.7426590933151			188.3688204029531
28	2	12	819.0206422917556	401.4928392885731	1234.3123844878169	1538.8781018976129	527.185925457044	877.647779579029		1358.5850405845047	140.4586238007478		486.6086723435989	351.65154983306985
29	2	13	1064.7877722814064	1739.829463625674	2561.006540405549	2183.95100677648	1007.5883646112633	2053.8489629230285	1358.5850405845047		1234.3147137176968		1842.454154789204	1704.9158336997166
30	2	15	694.5328016011915	507.5978969617585	1373.432219841955	1499.6907389525347	391.5573074276612	925.91589790866	140.4586238007478	1234.3147137176968			608.7426590933151	488.59831405767255
31	3	0		1031.6347767015225	1976.1656370355192	1131.3755455197006	408.2986805023989	1101.25681042162	824.0122116813561	1066.8913955975088	697.2323859374291			1097.034696351943
32	3	1	1031.6347767015225		945.1158989774746	1404.4030092890002	637.9900077587423	558.7586688365559	406.67162736045407	1743.8798159563635	501.77815068015866			205.98255387289478
33	3	2	1976.1656370355192	945.1158989774746		2139.103199941508	1576.7729108847602	1185.8178875780209	1238.6538055485883	2560.9848935516975	1369.9755928482814			910.302422275147
34	3	3	1131.3755455197006	1404.4030092890002	2139.103199941508		1221.7831487215724	955.9917952053772	1539.0705799280292	2183.6565950258755	1486.3842454089722			1594.5823904709346
35	3	6	408.2986805023989	637.9900077587423	1576.7729108847602	1221.7831487215724		844.3888322331129	427.44948531961063	1209.0354885196712	314.83140329389			688.9557768826676
36	3	7	1097.034696351943	205.98255387289478	910.302422275147	1594.5823904709346	688.9557768826676	764.1683796781963	331.3023543532403	1680.1076230408576	460.0137226214018
37	3	9	1101.25681042162	558.7586688365559	1185.8178875780209	955.9917952053772	844.3888322331129		880.15328920592	2053.3648147613712	912.1384557730257			764.1683796781963
38	3	12	824.0122116813561	406.67162736045407	1238.6538055485883	1539.0705799280292	427.44948531961063	880.15328920592		1354.0785150795355	135.52352194360947			331.3023543532403
39	3	13	1066.8913955975088	1743.8798159563635	2560.9848935516975	2183.6565950258755	1209.0354885196712	2053.3648147613712	1354.0785150795355		1242.652908096223			1680.1076230408576
40	3	15	697.2323859374291	501.77815068015866	1369.9755928482814	1486.3842454089722	314.83140329389	912.1384557730257	135.52352194360947	1242.652908096223				460.0137226214018
41	4	0		1031.0798041373907	1977.7232490922486	1139.59521322266	447.4162631152337	1106.003729650131	828.1355565364888	1058.96851346015	664.7620344905386			1086.8551248901576
42	4	1	1031.0798041373907		947.0562615283212	1409.472086456486	586.0977947407753	565.4967396015649	392.24075833599954	1738.1392708871174	528.9725890818919			187.57931655702342
43	4	2	1977.7232490922486	947.0562615283212		2139.5485505124675	1533.0882435463393	1186.0088532553204	1230.9899471563526	2561.5250462371046	1407.3196376445544			917.4928133233524
44	4	3	1139.59521322266	1409.472086456486	2139.5485505124675		1121.3949181711143	956.3184616015734	1539.022498211121	2183.7059239970936	1481.6330728287621			1581.8764371783277
45	4	6	447.4162631152337	586.0977947407753	1533.0882435463393	1121.3949181711143		730.3075122850647	465.567462888033	1323.711165624888	364.7130721539879			662.2911935093204
46	4	7	1086.8551248901576	187.57931655702342	917.4928133233524	1581.8764371783277	662.2911935093204	752.6393973876202	318.3760551611883	1677.335424117669	490.8054604423223
47	4	9	1106.003729650131	565.4967396015649	1186.0088532553204	956.3184616015734	730.3075122850647		874.7366746627239	2052.880674199063	930.5802289432115			752.6393973876202
48	4	12	828.1355565364888	392.24075833599954	1230.9899471563526	1539.022498211121	465.567462888033	874.7366746627239		1362.3881834851622	179.37060099135533			318.3760551611883
49	4	13	1058.96851346015	1738.1392708871174	2561.5250462371046	2183.7059239970936	1323.711165624888	2052.880674199063	1362.3881834851622		1209.1671203766666			1677.335424117669
50	4	15	664.7620344905386	528.9725890818919	1407.3196376445544	1481.6330728287621	364.7130721539879	930.5802289432115	179.37060099135533	1209.1671203766666				490.8054604423223
51	5	0		1034.8928688516507	1979.5502172210736	1146.7187972646127	391.48004419127165	1111.183884422376	861.8620829343869	1052.870392071123	635.2226479747081			1105.8321809840768
52	5	1	1034.8928688516507		944.982969423259	1415.0453172955274	653.8857889570625	571.5576305150689	336.19116585657036	1737.5617435072631	503.4590971469281			186.50150803679847
53	5	2	1979.5502172210736	944.982969423259		2139.522624909585	1597.8367602793471	1186.2584298962852	1179.3235614113712	2562.4615119060813	1403.8171177186864			899.3028549938002
54	5	3	1146.7187972646127	1415.0453172955274	2139.522624909585		1078.8723858733247	956.0317071101774	1530.2124852451047	2184.686261800536	1425.802164572631			1592.3158645507492
55	5	6	391.48004419127165	653.8857889570625	1597.8367602793471	1078.8723858733247		755.6933902053133	548.2646486871099	1308.7351957137853	369.1138882513092			749.1704161938056
56	5	7	1105.8321809840768	186.50150803679847	899.3028549938002	1592.3158645507492	749.1704161938056	756.0301333280307	281.99922428971325	1694.5607469193897	504.8466351279366
57	5	9	1111.183884422376	571.5576305150689	1186.2584298962852	956.0317071101774	755.6933902053133		836.9436211597529	2054.0286177412427	881.3522635700211			756.0301333280307
58	5	12	861.8620829343869	336.19116585657036	1179.3235614113712	1530.2124852451047	548.2646486871099	836.9436211597529		1418.7392510606028	233.06718451982897			281.99922428971325
59	5	13	1052.870392071123	1737.5617435072631	2562.4615119060813	2184.686261800536	1308.7351957137853	2054.0286177412427	1418.7392510606028		1238.1132823776668			1694.5607469193897
60	5	15	635.2226479747081	503.4590971469281	1403.8171177186864	1425.802164572631	369.1138882513092	881.3522635700211	233.06718451982897	1238.1132823776668				504.8466351279366
61	6	0		1013.7333537474241		1099.3723777683338	169.04770036886038	1068.2832606570225	819.7342938416082	1103.136494274394	629.6521361037378			1081.8433632000522
62	6	1	1013.7333537474241			1384.9057955326782	847.3898527242346	531.9295653561663	392.30488781048854	1762.8319722821004	553.5364712464753			217.0601875056778
63	6	3	1099.3723777683338	1384.9057955326782			1115.6779329179187	956.3184616015734	1515.485173962451	2184.9313490359373	1447.0688693009743			1583.34150217191
64	6	6	169.04770036886038	847.3898527242346		1115.6779329179187		942.5689629942204	655.4674381691283	1153.881818038572	473.69775437508673			912.9082990640408
65	6	7	1081.8433632000522	217.0601875056778		1583.34150217191	912.9082990640408	748.7000818084636	311.58666531159514	1690.9172991308594	517.9046726956612
66	6	9	1068.2832606570225	531.9295653561663		956.3184616015734	942.5689629942204		843.4025210419993	2054.091039851934	911.9807084034179			748.7000818084636
67	6	12	819.7342938416082	392.30488781048854		1515.485173962451	655.4674381691283	843.4025210419993		1387.3789361598367	211.12318678913502			311.58666531159514
68	6	13	1103.136494274394	1762.8319722821004		2184.9313490359373	1153.881818038572	2054.091039851934	1387.3789361598367		1209.7501033271292			1690.9172991308594
69	6	15	629.6521361037378	553.5364712464753		1447.0688693009743	473.69775437508673	911.9807084034179	211.12318678913502	1209.7501033271292				517.9046726956612
70	7	0		996.1070474602617	1946.1774231811446	1087.579020117619	132.21289649652186	1054.0073825642778	795.1542696231971	1116.3061016137106	642.2980713811929			1049.8621933377733
71	7	1	996.1070474602617		950.162650549894	1397.5707942712597	881.8304825758747	552.782111233712	403.125678294003	1743.1808031584103	550.3208723099642			227.55905826839765
72	7	2	1946.1774231811446	950.162650549894		2139.4039035441624	1830.1229637650033	1186.0674517075324	1245.8982703254708	2561.006540405549	1426.6201754496535			943.7874826993627
73	7	3	1087.579020117619	1397.5707942712597	2139.4039035441624		1144.3961835832904	956.0716827204956	1521.2150776599606	2184.490515543613	1476.0318636465813			1595.2995016610516
74	7	6	132.21289649652186	881.8304825758747	1830.1229637650033	1144.3961835832904		993.1269115777701	663.6914286775143	1107.6918851828789	510.22305171365986			923.3529254840752
75	7	7	1049.8621933377733	227.55905826839765	943.7874826993627	1595.2995016610516	923.3529254840752	780.2004950652108	302.3756976015103	1643.788174461661	482.8517500227166
76	7	9	1054.0073825642778	552.782111233712	1186.0674517075324	956.0716827204956	993.1269115777701		867.4378940304603	2053.4820427751492	938.6501611356597			780.2004950652108
77	7	12	795.1542696231971	403.125678294003	1245.8982703254708	1521.2150776599606	663.6914286775143	867.4378940304603		1352.8773041188917	181.87942434481147			302.3756976015103
78	7	13	1116.3061016137106	1743.1808031584103	2561.006540405549	2184.490515543613	1107.6918851828789	2053.4820427751492	1352.8773041188917		1192.8707494946802			1643.788174461661
79	7	15	642.2980713811929	550.3208723099642	1426.6201754496535	1476.0318636465813	510.22305171365986	938.6501611356597	181.87942434481147	1192.8707494946802				482.8517500227166
80	8	0		986.1433085510442		1072.0943580207854	103.19944282795329	1033.3695188556705	809.7516980531748	1135.2733701624468			1112.358221302832
81	8	1	986.1433085510442			1407.3917587153906	987.3177046928714	561.8102993893935	379.08912210719	1742.38378378588			126.21831285514793
82	8	3	1072.0943580207854	1407.3917587153906			1174.747871885708	956.1117220283412	1528.5054792181807	2184.784957953528			1493.2039378464015
83	8	6	103.19944282795329	987.3177046928714		1174.747871885708		1088.4215922610135	773.5616087293888	1040.7432440328403			1112.8293051946466
84	8	9	1033.3695188556705	561.8102993893935		956.1117220283412	1088.4215922610135		857.945875332471	2053.4196630255587			600.6959505440335
85	8	11	1112.358221302832	126.21831285514793		1493.2039378464015	1112.8293051946466	600.6959505440335	466.892921342785	1843.313270309743
86	8	12	809.7516980531748	379.08912210719		1528.5054792181807	773.5616087293888	857.945875332471		1378.2181657850836			466.892921342785
87	8	13	1135.2733701624468	1742.38378378588		2184.784957953528	1040.7432440328403	2053.4196630255587	1378.2181657850836				1843.313270309743
88	9	0		960.6487716642332	1910.5773014981623	1047.6834564886476	145.97131567537508	1003.3908136912556	785.7692488892652	1164.4329360250852	730.1976615958175		1091.3922301354357	1057.2741189019998
89	9	1	960.6487716642332		950.634689299733	1410.8768771583154	993.4753708572749	568.8214240866812	376.861380350919	1733.133361862266	496.9163033147534		131.2652372107711	249.43536236869062
90	9	2	1910.5773014981623	950.634689299733		2140.1498195219883	1942.08341736394	1186.038047450418	1232.2591296070807	2561.5250462371046	1348.2993918266077		819.4956528255657	927.0926666196858
91	9	3	1047.6834564886476	1410.8768771583154	2140.1498195219883		1192.4274611061253	956.8921046805643	1520.9169314923154	2184.784957953528	1545.03414201758		1492.8781346781122	1638.7651029052333
92	9	6	145.97131567537508	993.4753708572749	1942.08341736394	1192.4274611061253		1107.0231479061313	765.3166419855248	1021.0561015438867	689.7196894391228		1124.5919815648697	1056.3653783137727
93	9	7	1057.2741189019998	249.43536236869062	927.0926666196858	1638.7651029052333	1056.3653783137727	817.9482333864412	307.24664359436053	1650.1031028393347	421.2093452192152		259.54395099866997
94	9	9	1003.3908136912556	568.8214240866812	1186.038047450418	956.8921046805643	1107.0231479061313		858.1203659743777	2053.3648147613712	948.101787784413		599.6237361879531	817.9482333864412
95	9	11	1091.3922301354357	131.2652372107711	819.4956528255657	1492.8781346781122	1124.5919815648697	599.6237361879531	476.97254900046397	1843.3983732497975	599.9817705564061			259.54395099866997
96	9	12	785.7692488892652	376.861380350919	1232.2591296070807	1520.9169314923154	765.3166419855248	858.1203659743777		1367.4027387715735	123.18101517685264		476.97254900046397	307.24664359436053
97	9	13	1164.4329360250852	1733.133361862266	2561.5250462371046	2184.784957953528	1021.0561015438867	2053.3648147613712	1367.4027387715735		1244.2371407814508		1843.3983732497975	1650.1031028393347
98	9	15	730.1976615958175	496.9163033147534	1348.2993918266077	1545.03414201758	689.7196894391228	948.101787784413	123.18101517685264	1244.2371407814508			599.9817705564061	421.2093452192152
99	10	0		914.575106265199	1867.3063821987007	999.013920073189	207.01509606789548	941.2907693693803	753.3479441798457	1225.2789733362765	742.6628188485		1048.9674983048808	1013.3179412208194
100	10	1	914.575106265199		954.9352072261238	1404.168815527535	978.9998084780201	563.0318041638501	383.49217723442547	1733.4453589600107	493.90440623667246		135.00671279606803	271.92760985232815
101	10	2	1867.3063821987007	954.9352072261238		2140.123784387249	1930.950057614127	1185.78847713241	1244.3705235981765	2562.2524880464066	1334.0154843554103		819.9305229713063	955.9467166113392
102	10	3	999.013920073189	1404.168815527535	2140.123784387249		1199.0575726377779	957.0988062890895	1511.2489247308004	2185.225760648085	1562.4484791505927		1492.7408515881114	1642.662491962363
103	10	6	207.01509606789548	978.9998084780201	1930.950057614127	1199.0575726377779		1102.5041099696637	738.1227032140388	1019.3093556423388	697.417244194607		1113.3395989095152	1023.3630831723411
104	10	7	1013.3179412208194	271.92760985232815	955.9467166113392	1642.662491962363	1023.3630831723411	834.8953901537606	294.43356636090255	1619.6050637423928	378.0976229758659		286.98442902011254
105	10	9	941.2907693693803	563.0318041638501	1185.78847713241	957.0988062890895	1102.5041099696637		856.3625473477924	2054.215969658497	954.9139359125512		599.5999708138752	834.8953901537606
106	10	11	1048.9674983048808	135.00671279606803	819.9305229713063	1492.7408515881114	1113.3395989095152	599.5999708138752	484.6509697710302	1843.6125202981239	592.3347870925699			286.98442902011254
107	10	12	753.3479441798457	383.49217723442547	1244.3705235981765	1511.2489247308004	738.1227032140388	856.3625473477924		1359.281174922981	110.48897003773725		484.6509697710302	294.43356636090255
108	10	13	1225.2789733362765	1733.4453589600107	2562.2524880464066	2185.225760648085	1019.3093556423388	2054.215969658497	1359.281174922981		1253.8852120509277		1843.6125202981239	1619.6050637423928
109	10	15	742.6628188485	493.90440623667246	1334.0154843554103	1562.4484791505927	697.417244194607	954.9139359125512	110.48897003773725	1253.8852120509277			592.3347870925699	378.0976229758659
110	11	0		903.9426143290292		942.0491295574769	295.15726740163456	899.971388434099	778.3537515166224	1283.521644733738	777.3117939411443		1038.7167563874186	1018.757852730471
111	11	1	903.9426143290292			1402.2674718112803	993.277183116576	562.3328640582906	353.5403972674127	1732.8290632661954	476.1550430269536		136.2653661059919	278.1700244454819
112	11	3	942.0491295574769	1402.2674718112803			1226.4950570630115	956.4853958634183	1503.6437826160823	2184.7355961305707	1563.7069138748475		1492.3207806969654	1645.1307698781882
113	11	6	295.15726740163456	993.277183116576		1226.4950570630115		1128.7497785160358	763.5563175038237	989.5611401020151	716.0838376195904		1128.3833845373654	1029.1137570745034
114	11	7	1018.757852730471	278.1700244454819		1645.1307698781882	1029.1137570745034	840.3914638428927	267.4810740968415	1613.9667360264896	352.6606903242832		293.42258348668395
115	11	9	899.971388434099	562.3328640582906		956.4853958634183	1128.7497785160358		833.8125163968217	2054.3331186786627	944.6963136373508		599.9533315183774	840.3914638428927
116	11	11	1038.7167563874186	136.2653661059919		1492.3207806969654	1128.3833845373654	599.9533315183774	454.50006875687046	1843.4835400675538	573.0385021968419			293.42258348668395
117	11	12	778.3537515166224	353.5403972674127		1503.6437826160823	763.5563175038237	833.8125163968217		1389.2186652935527	122.837545156194		454.50006875687046	267.4810740968415
118	11	13	1283.521644733738	1732.8290632661954		2184.7355961305707	989.5611401020151	2054.3331186786627	1389.2186652935527		1273.8853215654854		1843.4835400675538	1613.9667360264896
119	11	15	777.3117939411443	476.1550430269536		1563.7069138748475	716.0838376195904	944.6963136373508	122.837545156194	1273.8853215654854			573.0385021968419	352.6606903242832
120	12	0		917.6949724717904	1861.508293024772	843.5379363134773	398.08110040543244	854.6555592751971	826.9396894574597	1377.1341846385196			1052.3605014442533	1063.0826049747968
121	12	1	917.6949724717904		954.1761171293274	1384.538393292147	1001.09771001636	536.3725967086685	366.9925918870843	1752.6554139362363			134.74721703990772	317.21887160129677
122	12	2	1861.508293024772	954.1761171293274		2140.611040100466	1945.6704018152716	1186.8925814916865	1214.4505444850358	2564.7879176454335			821.7756689024079	969.7387534795132
123	12	3	843.5379363134773	1384.538393292147	2140.611040100466		1233.9103745815578	956.6052608051034	1495.778392677204	2185.176437384405			1492.415031082172	1654.6584617376482
124	12	6	398.08110040543244	1001.09771001636	1945.6704018152716	1233.9103745815578		1131.5510649104617	761.9057110299148	983.7698536751368			1127.707547416439	1025.293768877974
125	12	7	1063.0826049747968	317.21887160129677	969.7387534795132	1654.6584617376482	1025.293768877974	852.7814784574065	263.4523201643895	1605.2475860439722			307.1025887224007
126	12	9	854.6555592751971	536.3725967086685	1186.8925814916865	956.6052608051034	1131.5510649104617		822.7333255678902	2054.1534904918863			599.6117493845496	852.7814784574065
127	12	11	1052.3605014442533	134.74721703990772	821.7756689024079	1492.415031082172	1127.707547416439	599.6117493845496	446.26799683598193	1843.8266763717245				307.1025887224007
128	12	12	826.9396894574597	366.9925918870843	1214.4505444850358	1495.778392677204	761.9057110299148	822.7333255678902		1397.6083365879012			446.26799683598193	263.4523201643895
129	12	13	1377.1341846385196	1752.6554139362363	2564.7879176454335	2185.176437384405	983.7698536751368	2054.1534904918863	1397.6083365879012				1843.8266763717245	1605.2475860439722
130	13	0		878.8777645383913	1844.8090178931802	755.8011064426937	484.1764270387397	797.0894319334562	860.6220497407675	1470.2114856373555	858.5082993192319		1047.229499679989	1092.8735345409368
131	13	1	878.8777645383913		976.7290118041954	1333.257312937004	980.483458555013	482.6585879273257	383.09308594648377	1768.7616607389475	561.1369039726402		170.6648762926924	413.0294329705814
132	13	2	1844.8090178931802	976.7290118041954		2140.132005274441	1935.3093099037167	1186.0188130885615	1203.8700615099622	2566.099593741443	1367.063664391677		821.9302357864686	1007.0295427642627
133	13	3	755.8011064426937	1333.257312937004	2140.132005274441		1228.4940476046272	957.0988062890895	1491.113887333895	2184.636954965287	1547.012948394421		1492.783913532029	1680.393555093568
134	13	6	484.1764270387397	980.483458555013	1935.3093099037167	1228.4940476046272		1120.337560737834	760.0434198123157	992.0020161269834	655.0111163178835		1116.85386801497	1000.6018813694086
135	13	7	1092.8735345409368	413.0294329705814	1007.0295427642627	1680.393555093568	1000.6018813694086	894.6240132033122	245.2246419102289	1563.9639142256449	368.6940635540529		357.7891313329682
136	13	9	797.0894319334562	482.6585879273257	1186.0188130885615	957.0988062890895	1120.337560737834		811.0679687917653	2053.856920527815	958.9597554120819		599.441041721369	894.6240132033122
137	13	11	1047.229499679989	170.6648762926924	821.9302357864686	1492.783913532029	1116.85386801497	599.441041721369	432.9099935321429	1843.9996102223015	615.5088342176739			357.7891313329682
138	13	12	860.6220497407675	383.09308594648377	1203.8700615099622	1491.113887333895	760.0434198123157	811.0679687917653		1411.102405922405	183.37683196085595		432.9099935321429	245.2246419102289
139	13	13	1470.2114856373555	1768.7616607389475	2566.099593741443	2184.636954965287	992.0020161269834	2053.856920527815	1411.102405922405		1229.208103821318		1843.9996102223015	1563.9639142256449
140	13	15	858.5082993192319	561.1369039726402	1367.063664391677	1547.012948394421	655.0111163178835	958.9597554120819	183.37683196085595	1229.208103821318			615.5088342176739	368.6940635540529
141	14	0		837.3509195671788	1777.278959533365	701.9039286113165	596.1854262727327	702.4369188759941	820.7195394895872	1558.8092009607847	874.7780075539165		993.222029558346	1086.1616477302077
142	14	1	837.3509195671788		978.0395250193113	1364.4191300696425	980.1872907766148	525.3518463848776	327.05599673450416	1737.9924661804491	523.4927172368303		159.41788638669126	391.4058794908426
143	14	2	1777.278959533365	978.0395250193113		2140.508380034986	1944.3183413474246	1186.0738278033118	1206.5454042430397	2565.019030143831	1361.3501799684018		821.7387054289217	1013.6496559462742
144	14	3	701.9039286113165	1364.4191300696425	2140.508380034986		1256.7056387635093	957.3856328564785	1461.59136303551	2185.0300341185243	1553.3505922682104		1492.8781346781122	1699.328176074298
145	14	6	596.1854262727327	980.1872907766148	1944.3183413474246	1256.7056387635093		1143.1985009174916	752.4003256245973	964.0202604198731	660.2734282098592		1127.6336118172428	1006.9038248512119
146	14	7	1086.1616477302077	391.4058794908426	1013.6496559462742	1699.328176074298	1006.9038248512119	916.3170848565468	275.5758743068776	1554.1063348432758	361.3548290807804		378.214390260339
147	14	9	702.4369188759941	525.3518463848776	1186.0738278033118	957.3856328564785	1143.1985009174916		784.086450909592	2053.73184715045	961.0810644789543		599.2583958527406	916.3170848565468
148	14	11	993.222029558346	159.41788638669126	821.7387054289217	1492.8781346781122	1127.6336118172428	599.2583958527406	424.7423483713391	1843.6125202981239	612.6916536888682			378.214390260339
149	14	12	820.7195394895872	327.05599673450416	1206.5454042430397	1461.59136303551	752.4003256245973	784.086450909592		1419.9032757550776	196.45419313417568		424.7423483713391	275.5758743068776
150	14	13	1558.8092009607847	1737.9924661804491	2565.019030143831	2185.0300341185243	964.0202604198731	2053.73184715045	1419.9032757550776		1232.110410028257		1843.6125202981239	1554.1063348432758
151	14	15	874.7780075539165	523.4927172368303	1361.3501799684018	1553.3505922682104	660.2734282098592	961.0810644789543	196.45419313417568	1232.110410028257			612.6916536888682	361.3548290807804
152	15	0		812.6759809419742	1728.205319109972	660.5439046725055	648.52775576686	629.1919420971632	820.5067032023566	1635.5160691659376	899.0707702956425		959.89953901437	1103.9269960010943
153	15	1	812.6759809419742		977.5124679511765	1371.8500282465282	980.3104100232742	536.1513312489301	316.0355992605896	1731.0577149534904	498.77700428147244		157.93076014507116	393.4448023547903
154	15	2	1728.205319109972	977.5124679511765		2139.5649382526344	1949.2684845859485	1185.6304757385415	1205.6869929629331	2564.1478238393356	1340.9866237215044		821.075514188555	996.7352017963447
155	15	3	660.5439046725055	1371.8500282465282	2139.5649382526344		1228.3114425910067	956.8120243809648	1457.258384776015	2184.9806778321863	1554.2728203246688		1492.415031082172	1719.02314193265
156	15	6	648.52775576686	980.3104100232742	1949.2684845859485	1228.3114425910067		1131.9038165851373	761.8116565136031	987.0889334300127	693.0548318856164		1131.608644806145	1043.6362213434334
157	15	7	1103.9269960010943	393.4448023547903	996.7352017963447	1719.02314193265	1043.6362213434334	929.5948378191437	301.84609074824874	1568.715398024766	363.6297051947214		381.5318630206395
158	15	9	629.1919420971632	536.1513312489301	1185.6304757385415	956.8120243809648	1131.9038165851373		780.6191452942978	2054.1534904918863	951.1578470474814		599.5999708138752	929.5948378191437
159	15	11	959.89953901437	157.93076014507116	821.075514188555	1492.415031082172	1131.608644806145	599.5999708138752	423.15437490353327	1843.4835400675538	594.3110507133449			381.5318630206395
160	15	12	820.5067032023566	316.0355992605896	1205.6869929629331	1457.258384776015	761.8116565136031	780.6191452942978		1421.6888064903656	183.63550854886427		423.15437490353327	301.84609074824874
161	15	13	1635.5160691659376	1731.0577149534904	2564.1478238393356	2184.9806778321863	987.0889334300127	2054.1534904918863	1421.6888064903656		1250.877516985576		1843.4835400675538	1568.715398024766
162	15	15	899.0707702956425	498.77700428147244	1340.9866237215044	1554.2728203246688	693.0548318856164	951.1578470474814	183.63550854886427	1250.877516985576			594.3110507133449	363.6297051947214
163	16	0		784.8645185635544	1690.0481686922417	691.526255828367	614.0632092871222	600.6001685813949	741.622250542687	1629.3495826556068			919.3470848923164	1073.5979228742947
164	16	1	784.8645185635544		969.0470834794355	1385.266219901431	976.7046956475637	547.7454929070617	285.54596827831415	1731.5760523292067			148.18991193735152	370.6400713630408
165	16	2	1690.0481686922417	969.0470834794355		2139.839304714258	1941.33596074971	1185.658730411074	1202.948980630517	2564.6005780627906			821.321191739261	961.9948349653442
166	16	3	691.526255828367	1385.266219901431	2139.839304714258		1197.1699179732175	957.0188738995695	1413.028308279774	2184.53842378659			1492.0892232034919	1721.9931220826638
167	16	6	614.0632092871222	976.7046956475637	1941.33596074971	1197.1699179732175		1108.8074956907533	749.506712778478	1017.4368837918154			1122.1276943824175	1070.9925886765043
168	16	7	1073.5979228742947	370.6400713630408	961.9948349653442	1721.9931220826638	1070.9925886765043	918.0622595989882	348.3221389748289	1604.0839480837653			358.4512693519162
169	16	9	600.6001685813949	547.7454929070617	1185.658730411074	957.0188738995695	1108.8074956907533		735.2330412869106	2054.4661715394586			599.2350331881473	918.0622595989882
170	16	11	919.3470848923164	148.18991193735152	821.321191739261	1492.0892232034919	1122.1276943824175	599.2350331881473	405.732978694116	1843.8705553807188				358.4512693519162
171	16	12	741.622250542687	285.54596827831415	1202.948980630517	1413.028308279774	749.506712778478	735.2330412869106		1446.140250805571			405.732978694116	348.3221389748289
172	16	13	1629.3495826556068	1731.5760523292067	2564.6005780627906	2184.53842378659	1017.4368837918154	2054.4661715394586	1446.140250805571				1843.8705553807188	1604.0839480837653
173	17	0		730.9362574807737	1635.391944611444	736.6286802046197	623.0502588074256	561.2379731450822	677.1274344611951	1623.5104134251803			863.0104648844068	1007.7125706271605
174	17	1	730.9362574807737		935.6308032552156	1365.1605216969908	1023.7955423325499	498.73953623108724	367.39709443597945	1794.4493932680298			132.53112841894918	412.8208600591787
175	17	2	1635.391944611444	935.6308032552156		2139.39343039096	1943.3676472813886	1185.658730411074	1224.9588258386484	2564.2695109913857			820.4123962983494	964.3441100043076
176	17	3	736.6286802046197	1365.1605216969908	2139.39343039096		1207.8909563780996	956.6052608051034	1404.5117034044251	2185.02863253551			1492.7408515881114	1711.6316228967025
177	17	6	623.0502588074256	1023.7955423325499	1943.3676472813886	1207.8909563780996		1116.1514514168764	728.3763192883196	1007.3934497007612			1125.4463836629448	1062.6383439345675
178	17	7	1007.7125706271605	412.8208600591787	964.3441100043076	1711.6316228967025	1062.6383439345675	908.813546608984	357.1191152822822	1602.2011616835134			351.2930578591043
179	17	9	561.2379731450822	498.73953623108724	1185.658730411074	956.6052608051034	1116.1514514168764		741.5369174896149	2054.341013561283			599.9651031518416	908.813546608984
180	17	11	863.0104648844068	132.53112841894918	820.4123962983494	1492.7408515881114	1125.4463836629448	599.9651031518416	427.2313483348337	1844.1286899237807				351.2930578591043
181	17	12	677.1274344611951	367.39709443597945	1224.9588258386484	1404.5117034044251	728.3763192883196	741.5369174896149		1427.3731116985496			427.2313483348337	357.1191152822822
182	17	13	1623.5104134251803	1794.4493932680298	2564.2695109913857	2185.02863253551	1007.3934497007612	2054.341013561283	1427.3731116985496				1844.1286899237807	1602.2011616835134
183	18	0			1570.0077229109415	790.7534777033864	632.9242154476316	517.9578288818502	663.1090596576101	1620.5985198376554	755.6643600170647		794.7169700591526	845.005103534884
184	18	2	1570.0077229109415			2138.6990350444357	1943.9712735789076	1184.9384213958124	1171.1842831083416	2562.71439347033	1374.012054168376		820.0995747468718	1177.8741974421546
185	18	3	790.7534777033864		2138.6990350444357		1209.8347511127295	956.6052608051034	1447.5620237143553	2184.9313490359373	1542.8736378913213		1491.9519513040625	1633.6854998744404
186	18	6	632.9242154476316		1943.9712735789076	1209.8347511127295		1118.3685662606938	787.33033886673	1004.9157302978196	663.9975997697582		1126.5039946666857	863.6559283071008
187	18	7	845.005103534884		1177.8741974421546	1633.6854998744404	863.6559283071008	933.4948111800087	193.00259065618783	1394.1023321478233	208.44303778250787		478.8426803241332
188	18	9	517.9578288818502		1184.9384213958124	956.6052608051034	1118.3685662606938		750.0700383964154	2053.911420923502	961.5686727946164		599.2466103366793	933.4948111800087
189	18	11	794.7169700591526		820.0995747468718	1491.9519513040625	1126.5039946666857	599.2466103366793	384.7763148895732	1843.354584717764	623.1629501984212			478.8426803241332
190	18	12	663.1090596576101		1171.1842831083416	1447.5620237143553	787.33033886673	750.0700383964154		1460.5405891312982	245.39458021724928		384.7763148895732	193.00259065618783
191	18	13	1620.5985198376554		2562.71439347033	2184.9313490359373	1004.9157302978196	2053.911420923502	1460.5405891312982		1220.589637224567		1843.354584717764	1394.1023321478233
192	18	15	755.6643600170647		1374.012054168376	1542.8736378913213	663.9975997697582	961.5686727946164	245.39458021724928	1220.589637224567			623.1629501984212	208.44303778250787
193	19	0			1490.0957184020092	828.1017449564999	668.0870545819608	443.0205977152755	592.574573366087	1663.5073076184547	757.931147928359		721.5939387910628	763.9139758506844
194	19	2	1490.0957184020092			2139.39343039096	1933.4874094495676	1185.423342101884	1125.064053732053	2563.816942080694	1384.1201627748944		820.5541191780101	1222.7323143272201
195	19	3	828.1017449564999		2139.39343039096		1189.6127783863117	956.8120243809648	1419.3257642275082	2185.7652693050095	1562.6764300391812		1491.994994126991	1588.5958619170578
196	19	6	668.0870545819608		1933.4874094495676	1189.6127783863117		1098.7972117274414	814.4392626218361	1027.6490159582697	668.3577354231788		1114.8242013878241	801.1831875420253
197	19	7	763.9139758506844		1222.7323143272201	1588.5958619170578	801.1831875420253	915.2562824149311	226.07866440688295	1359.3516837080829	161.71058252322266		497.025653261479
198	19	9	443.0205977152755		1185.423342101884	956.8120243809648	1098.7972117274414		690.8180838686839	2054.817282022905	983.9401023436335		599.0757986265177	915.2562824149311
199	19	11	721.5939387910628		820.5541191780101	1491.994994126991	1114.8242013878241	599.0757986265177	325.08969916009335	1844.296749441369	639.5897610969081			497.025653261479
200	19	12	592.574573366087		1125.064053732053	1419.3257642275082	814.4392626218361	690.8180838686839		1525.4376626070302	331.7084563287466		325.08969916009335	226.07866440688295
201	19	13	1663.5073076184547		2563.816942080694	2185.7652693050095	1027.6490159582697	2054.817282022905	1525.4376626070302		1206.1160029201171		1844.296749441369	1359.3516837080829
202	19	15	757.931147928359		1384.1201627748944	1562.6764300391812	668.3577354231788	983.9401023436335	331.7084563287466	1206.1160029201171			639.5897610969081	161.71058252322266
203	20	0			1471.3679222070868	844.1367261883587	684.0084520676627	431.9100745525624	539.1958132255851	1664.1523555552237	730.1998442207448		702.6302815136848	737.1757761890987
204	20	2	1471.3679222070868			2139.170546029465	1938.252047593398	1185.6871952585134	1129.8489113593905	2563.2108770056357	1367.8432384597293		820.5352673712447	1169.419113278041
205	20	3	844.1367261883587		2139.170546029465		1199.3757230326116	956.3184616015734	1382.1505209274424	2184.636954965287	1549.3421184489887		1492.2777891532126	1579.8360081033727
206	20	6	684.0084520676627		1938.252047593398	1199.3757230326116		1107.884301269767	809.4597349467113	1016.1422144562247	671.5404864935546		1119.9087574441053	837.6888219977631
207	20	7	737.1757761890987		1169.419113278041	1579.8360081033727	837.6888219977631	878.4268965030614	225.48891325295796	1414.6962792415904	198.4674091633183		441.3919035279193
208	20	9	431.9100745525624		1185.6871952585134	956.3184616015734	1107.884301269767		654.2393006385355	2053.911420923502	963.3742782532654		599.9533315183774	878.4268965030614
209	20	11	702.6302815136848		820.5352673712447	1492.2777891532126	1119.9087574441053	599.9533315183774	319.5810734383374	1843.1842352298916	618.9167957003591			441.3919035279193
210	20	12	539.1958132255851		1129.8489113593905	1382.1505209274424	809.4597349467113	654.2393006385355		1540.6628646462534	335.1888460256397		319.5810734383374	225.48891325295796
211	20	13	1664.1523555552237		2563.2108770056357	2184.636954965287	1016.1422144562247	2053.911420923502	1540.6628646462534		1225.0800484050012		1843.1842352298916	1414.6962792415904
212	20	15	730.1998442207448		1367.8432384597293	1549.3421184489887	671.5404864935546	963.3742782532654	335.1888460256397	1225.0800484050012			618.9167957003591	198.4674091633183
213	21	0			1463.007262456342	848.6660856897723	687.777080528277	424.2004979959359	536.8763824196404	1668.7997183604748			695.2325600113965
214	21	2	1463.007262456342			2139.2739714678905	1936.73670448515	1185.4376037986985	1120.1932868929362	2562.8361730707643			820.2227212775808
215	21	3	848.6660856897723		2139.2739714678905		1197.2640947176192	956.7256986722997	1384.464020839834	2185.1271416098425			1492.3721260128118
216	21	6	687.777080528277		1936.73670448515	1197.2640947176192		1105.1517995280105	817.5011085619395	1018.8918306179513			1118.6546048714054
217	21	9	424.2004979959359		1185.4376037986985	956.7256986722997	1105.1517995280105		649.4538570984085	2053.4897887498737			599.2583958527406
218	21	11	695.2325600113965		820.2227212775808	1492.3721260128118	1118.6546048714054	599.2583958527406	310.03034125710985	1843.3983732497975
219	21	12	536.8763824196404		1120.1932868929362	1384.464020839834	817.5011085619395	649.4538570984085		1549.889108936507			310.03034125710985
220	21	13	1668.7997183604748		2562.8361730707643	2185.1271416098425	1018.8918306179513	2053.4897887498737	1549.889108936507				1843.3983732497975
221	22	0			1424.0277823834758	862.0577489356499	727.4931271153014	381.9464949439908	490.3542087103974	1701.3447806073877	717.9364961471175		663.6931708251939
222	22	2	1424.0277823834758			2139.419211491754	1939.3811190686579	1185.423342101884	1086.8471028622196	2563.045368794708	1384.3548361962694		820.2420374499225
223	22	3	862.0577489356499		2139.419211491754		1194.8219794178544	956.8520327093422	1351.7415849562371	2184.7355961305707	1528.3394992605538		1491.8066438047526
224	22	6	727.4931271153014		1939.3811190686579	1194.8219794178544		1106.0585992613592	853.1907758526226	1019.9560345916876	649.3316275217156		1121.252257522811
225	22	9	381.9464949439908		1185.423342101884	956.8520327093422	1106.0585992613592		588.8719088222837	2053.66935325529	954.9798754424095		598.563697529344
226	22	11	663.6931708251939		820.2420374499225	1491.8066438047526	1121.252257522811	598.563697529344	268.25943599433737	1843.9971698730994	628.414920653544
227	22	12	490.3542087103974		1086.8471028622196	1351.7415849562371	853.1907758526226	588.8719088222837		1609.749068178019	408.82185912693075		268.25943599433737
228	22	13	1701.3447806073877		2563.045368794708	2184.7355961305707	1019.9560345916876	2053.66935325529	1609.749068178019		1215.5873066135562		1843.9971698730994
229	22	15	717.9364961471175		1384.3548361962694	1528.3394992605538	649.3316275217156	954.9798754424095	408.82185912693075	1215.5873066135562			628.414920653544
230	23	0			1373.0304530490212	888.7132552179021	775.946277135215	334.7663364198975	572.6956543400692	1735.2854412170927			621.2959238559351	664.7285160123643
231	23	2	1373.0304530490212			2139.411396856621	1940.7463770415752	1185.658730411074	982.8626875103155	2563.7511214039478			820.6582723643259	1284.978842238268
232	23	3	888.7132552179021		2139.411396856621		1199.0311192792287	956.4942498520312	1461.323907455154	2182.7256040327193			1491.4741449317853	1503.4284984660894
233	23	6	775.946277135215		1940.7463770415752	1199.0311192792287		1110.358331801045	959.2748889134959	1014.1642187042492			1122.372709931955	711.970943929596
234	23	7	664.7285160123643		1284.978842238268	1503.4284984660894	711.970943929596	874.2862803452882	339.7459528824442	1321.9616342768802			521.8722305315737
235	23	9	334.7663364198975		1185.658730411074	956.4942498520312	1110.358331801045		650.5409768031526	2053.973907453549			599.2583958527406	874.2862803452882
236	23	11	621.2959238559351		820.6582723643259	1491.4741449317853	1122.372709931955	599.2583958527406	182.89358244618646	1843.8266763717245				521.8722305315737
237	23	12	572.6956543400692		982.8626875103155	1461.323907455154	959.2748889134959	650.5409768031526		1661.422319881372			182.89358244618646	339.7459528824442
238	23	13	1735.2854412170927		2563.7511214039478	2182.7256040327193	1014.1642187042492	2053.973907453549	1661.422319881372				1843.8266763717245	1321.9616342768802
239	24	0			1375.2241862692788	880.3508178561544	785.9977735337422	327.55161806958	607.1063539446775	1744.704649073877	721.1264192220391		628.0812546956007	626.9595281993886
240	24	2	1375.2241862692788			2139.341954901086	1941.9032706342507	1185.1595356744172	986.3589927100579	2562.85799938272	1373.2498407063442		819.6640317837547	1285.1540034174893
241	24	3	880.3508178561544		2139.341954901086		1202.381101190467	957.0188738995695	1487.3029491330944	2183.75528047444	1520.7278273905558		1492.3133467874634	1455.5249267875834
242	24	6	785.9977735337422		1941.9032706342507	1202.381101190467		1112.4732861961224	960.1878071502471	1011.4284762156936	652.3695750876186		1124.6236314874411	691.0407006826732
243	24	7	626.9595281993886		1285.1540034174893	1455.5249267875834	691.0407006826732	829.6475531814699	308.4519816762408	1340.3534282046658	118.71315217784422		506.25049382691964
244	24	9	327.55161806958		1185.1595356744172	957.0188738995695	1112.4732861961224		681.4351124648626	2053.247732252492	941.9832801063934		598.9292529172372	829.6475531814699
245	24	11	628.0812546956007		819.6640317837547	1492.3133467874634	1124.6236314874411	598.9292529172372	201.60248634379488	1843.9556664952659	615.4317590115089			506.25049382691964
246	24	12	607.1063539446775		986.3589927100579	1487.3029491330944	960.1878071502471	681.4351124648626		1642.8182530334875	414.51726441729784		201.60248634379488	308.4519816762408
247	24	13	1744.704649073877		2562.85799938272	2183.75528047444	1011.4284762156936	2053.247732252492	1642.8182530334875		1228.5301176609387		1843.9556664952659	1340.3534282046658
248	24	15	721.1264192220391		1373.2498407063442	1520.7278273905558	652.3695750876186	941.9832801063934	414.51726441729784	1228.5301176609387			615.4317590115089	118.71315217784422
249	25	0			1397.185944139147	848.0072228465982	801.4747734645177	323.3211445297075	660.3387861545011	1763.2531192372808	768.9837855897873		657.9503210729515	703.6067793874644
250	25	2	1397.185944139147			2140.5853317492392	1945.9265466609986	1185.658730411074	987.4154394174724	2563.894815510184	1358.8964732458467		820.0995747468718	1246.2777830403622
251	25	3	848.0072228465982		2140.5853317492392		1207.6988707869193	957.7592664652219	1507.5461228433444	2184.2948089715364	1543.0882387277793		1493.427977841583	1510.0547175516522
252	25	6	801.4747734645177		1945.9265466609986	1207.6988707869193		1118.00201252055	966.2986727715195	1006.1889733047168	677.7717167306408		1128.3617826300215	748.3412072711218
253	25	7	703.6067793874644		1246.2777830403622	1510.0547175516522	748.3412072711218	855.3410504003651	274.50421217168963	1359.1000009197262	122.99517266949951		485.5091399757578
254	25	9	323.3211445297075		1185.658730411074	957.7592664652219	1118.00201252055		703.8580290086915	2053.856920527815	951.8035511595867		599.4531361999868	855.3410504003651
255	25	11	657.9503210729515		820.0995747468718	1493.427977841583	1128.3617826300215	599.4531361999868	213.88621390823673	1844.3427860622874	608.4378049562666			485.5091399757578
256	25	12	660.3387861545011		987.4154394174724	1507.5461228433444	966.2986727715195	703.8580290086915		1633.229507754498	396.7519691192471		213.88621390823673	274.50421217168963
257	25	13	1763.2531192372808		2563.894815510184	2184.2948089715364	1006.1889733047168	2053.856920527815	1633.229507754498		1236.4890820383332		1844.3427860622874	1359.1000009197262
258	25	15	768.9837855897873		1358.8964732458467	1543.0882387277793	677.7717167306408	951.8035511595867	396.7519691192471	1236.4890820383332			608.4378049562666	122.99517266949951
259	26	0			1408.0812520944946	814.4877608042984	829.5070825496308	303.0249577180071	712.3609513441904	1802.1006665833072			684.105711860382	741.6648923199749
260	26	2	1408.0812520944946			2140.6625434663915	1939.7794494477973	1185.4376037986985	1004.3666225537366	2563.541934511702			820.5541191780101	1202.1064844679943
261	26	3	814.4877608042984		2140.6625434663915		1207.709324506522	958.0459605363409	1521.079489211527	2184.834347267545			1493.2470701461295	1515.7391348777664
262	26	6	829.5070825496308		1939.7794494477973	1207.709324506522		1113.525089524255	948.1472063978251	1008.6006704836161			1121.7970516096038	780.4372572474997
263	26	7	741.6648923199749		1202.1064844679943	1515.7391348777664	780.4372572474997	834.5030332479325	207.1021788876206	1401.6915673570986			443.0531147616502
264	26	9	303.0249577180071		1185.4376037986985	958.0459605363409	1113.525089524255		727.9321740382136	2054.098966091946			599.2466103366793	834.5030332479325
265	26	11	684.105711860382		820.5541191780101	1493.2470701461295	1121.7970516096038	599.2466103366793	240.58730224182656	1843.7415254042526				443.0531147616502
266	26	12	712.3609513441904		1004.3666225537366	1521.079489211527	948.1472063978251	727.9321740382136		1608.2433157019493			240.58730224182656	207.1021788876206
267	26	13	1802.1006665833072		2563.541934511702	2184.834347267545	1008.6006704836161	2054.098966091946	1608.2433157019493				1843.7415254042526	1401.6915673570986
268	27	0			1405.8174890432967	816.8369252794587	829.2753237013628	301.2442945517807	722.3372654100023	1802.431083980744			682.2644740128273	743.7493697476322
269	27	2	1405.8174890432967			2141.15987843038	1937.5588378162868	1185.1737478108432	980.6384718641218	2563.1890536985366			820.3268403508446	1177.6492739776133
270	27	3	816.8369252794587		2141.15987843038		1208.1939517312608	958.8262681528912	1534.9273802040277	2184.7376272678603			1493.9418496045955	1524.9380520204747
271	27	6	829.2753237013628		1937.5588378162868	1208.1939517312608		1111.9169539583431	969.8596870166323	1008.8243776792866			1119.8210236461896	801.7118013974847
272	27	7	743.7493697476322		1177.6492739776133	1524.9380520204747	801.7118013974847	828.4185234529706	205.60155641434235	1423.278894841064			422.4157460370056
273	27	9	301.2442945517807		1185.1737478108432	958.8262681528912	1111.9169539583431		729.6418642046247	2053.6148768695653			599.0757986265177	828.4185234529706
274	27	11	682.2644740128273		820.3268403508446	1493.9418496045955	1119.8210236461896	599.0757986265177	224.2076325641034	1843.5273933413628				422.4157460370056
275	27	12	722.3372654100023		980.6384718641218	1534.9273802040277	969.8596870166323	729.6418642046247		1628.3245415149893			224.2076325641034	205.60155641434235
276	27	13	1802.431083980744		2563.1890536985366	2184.7376272678603	1008.8243776792866	2053.6148768695653	1628.3245415149893				1843.5273933413628	1423.278894841064
277	28	0			1403.9477376312839	815.9595961198079	827.9354216966442	297.18481202780197	724.0922334205775	1806.4196114136937	846.7745420122171		682.0969505869382	714.9766167505061
278	28	2	1403.9477376312839			2140.6367773398642	1934.3135248712913	1186.2006839063954	952.0207783971945	2563.354601396381	1292.941655682885		819.9954268165159	1183.3593336345473
279	28	3	815.9595961198079		2140.6367773398642		1202.8920358868454	957.2258093052026	1537.418493774548	2184.3442093681115	1595.0690619844647		1493.5220328137111	1493.3322637644978
280	28	6	827.9354216966442		1934.3135248712913	1202.8920358868454		1106.6844627083187	992.7885600670467	1014.3123902427693	749.1365446298826		1116.7253747005125	782.5988755422537
281	28	7	714.9766167505061		1183.3593336345473	1493.3322637644978	782.5988755422537	802.323189244833	235.12257441598413	1429.0465790169333	164.89864311145803		415.0289899513045
282	28	9	297.18481202780197		1186.2006839063954	957.2258093052026	1106.6844627083187		719.1127345555772	2053.911420923502	959.6394179586414		600.1598224639833	802.323189244833
283	28	11	682.0969505869382		819.9954268165159	1493.5220328137111	1116.7253747005125	600.1598224639833	196.1346794934542	1843.9996102223015	566.2566776648201			415.0289899513045
284	28	12	724.0922334205775		952.0207783971945	1537.418493774548	992.7885600670467	719.1127345555772		1658.890065676445	374.2383097706594		196.1346794934542	235.12257441598413
285	28	13	1806.4196114136937		2563.354601396381	2184.3442093681115	1014.3123902427693	2053.911420923502	1658.890065676445		1287.1988239972875		1843.9996102223015	1429.0465790169333
286	28	15	846.7745420122171		1292.941655682885	1595.0690619844647	749.1365446298826	959.6394179586414	374.2383097706594	1287.1988239972875			566.2566776648201	164.89864311145803
287	29	0			1403.5999474565394	815.6289750860988	833.3141664462449	296.4874575762017	726.1643236898932	1807.242374447877			681.6777556147773	634.5776646715515
288	29	2	1403.5999474565394			2140.4138764500663	1936.8677194119375	1185.9510951131165	947.0269597535225	2563.3328524598596			820.4500289475283	1238.3424405228143
289	29	3	815.6289750860988		2140.4138764500663		1207.0824847540453	957.2656697594456	1539.34604621573	2184.2454360716883			1492.9213182549172	1401.2674842798572
290	29	6	833.3141664462449		1936.8677194119375	1207.0824847540453		1111.0034034601333	999.7947914447244	1009.5655005991439			1119.0088527353123	708.9305766434397
291	29	7	634.5776646715515		1238.3424405228143	1401.2674842798572	708.9305766434397	747.2322262857779	292.65177686116994	1414.6233818582245			440.5726387328201
292	29	9	296.4874575762017		1185.9510951131165	957.2656697594456	1111.0034034601333		718.6835621467907	2053.794369575494			599.6117493845496	747.2322262857779
293	29	11	681.6777556147773		820.4500289475283	1492.9213182549172	1119.0088527353123	599.6117493845496	192.24739920217385	1843.6564383040568				440.5726387328201
294	29	12	726.1643236898932		947.0269597535225	1539.34604621573	999.7947914447244	718.6835621467907		1663.5198000023925			192.24739920217385	292.65177686116994
295	29	13	1807.242374447877		2563.3328524598596	2184.2454360716883	1009.5655005991439	2053.794369575494	1663.5198000023925				1843.6564383040568	1414.6233818582245
296	30	0			1403.8734139871729	815.6289750860988	835.397584985736	296.3081166623689	738.796529837546	1807.2840292826138	820.8368062532284		681.6935253469846	594.3658910973946
297	30	2	1403.8734139871729			2140.6367773398642	1937.3987876789847	1186.4359706701412	952.8691541864497	2563.851326617829	1286.7628472255483		820.2420374499225	1216.9784303758222
298	30	3	815.6289750860988		2140.6367773398642		1210.095554078272	957.0188738995695	1551.2439564749318	2184.1960906704326	1569.9398276685638		1492.8706616783652	1369.5922979120464
299	30	6	835.397584985736		1937.3987876789847	1210.095554078272		1112.7205961066777	997.7456151244164	1006.7996635378857	738.5425258575162		1119.934847435332	723.4091598120665
300	30	7	594.3658910973946		1216.9784303758222	1369.5922979120464	723.4091598120665	700.7721188089606	276.6245198820958	1454.897633856073	234.3248279632357		410.4442714912708
301	30	9	296.3081166623689		1186.4359706701412	957.0188738995695	1112.7205961066777		734.8537694670961	2053.794369575494	933.7113111128085		599.4654389537399	700.7721188089606
302	30	11	681.6935253469846		820.2420374499225	1492.8706616783652	1119.934847435332	599.4654389537399	208.170903346265	1844.556891234315	549.9028323258574			410.4442714912708
303	30	12	738.796529837546		952.8691541864497	1551.2439564749318	997.7456151244164	734.8537694670961		1652.5908447041572	352.67052612885016		208.170903346265	276.6245198820958
304	30	13	1807.2840292826138		2563.851326617829	2184.1960906704326	1006.7996635378857	2053.794369575494	1652.5908447041572		1299.9484605168007		1844.556891234315	1454.897633856073
305	30	15	820.8368062532284		1286.7628472255483	1569.9398276685638	738.5425258575162	933.7113111128085	352.67052612885016	1299.9484605168007			549.9028323258574	234.3248279632357
306	31	0			1403.2773469631725	815.6289750860988	831.4169005378709	296.31908477180474	733.1475380167351	1807.7353926944065	819.3615273491915		681.84203632513	395.0272933608512
307	31	2	1403.2773469631725			2140.2426994385473	1935.679273536812	1185.4662848432258	976.7940545478356	2562.9799672451595	1248.5768899030609		819.5794653357293	1213.2099983102678
308	31	3	815.6289750860988		2140.2426994385473		1204.7990755723545	957.5923584699285	1543.75	2184.7355961305707	1578.6248960725281		1493.0587940533353	1190.8982166835249
309	31	6	831.4169005378709		1935.679273536812	1204.7990755723545		1108.9364555735374	974.1707370887302	1012.3211261748912	772.5855939635427		1118.6385698696429	746.911139293022
310	31	7	395.0272933608512		1213.2099983102678	1190.8982166835249	746.911139293022	503.2400644821515	359.0161904427153	1591.0675857737785	431.78843198955667		398.7580720186113
311	31	9	296.31908477180474		1185.4662848432258	957.5923584699285	1108.9364555735374		738.622239375447	2053.856920527815	920.012126278779		599.0997934401246	503.2400644821515
312	31	11	681.84203632513		819.5794653357293	1493.0587940533353	1118.6385698696429	599.0997934401246	228.05399579924048	1844.4278414999053	517.7385923417338			398.7580720186113
313	31	12	733.1475380167351		976.7940545478356	1543.75	974.1707370887302	738.622239375447		1628.470313668628	294.4454533525692		228.05399579924048	359.0161904427153
314	31	13	1807.7353926944065		2562.9799672451595	2184.7355961305707	1012.3211261748912	2053.856920527815	1628.470313668628		1335.0770811080536		1844.4278414999053	1591.0675857737785
315	31	15	819.3615273491915		1248.5768899030609	1578.6248960725281	772.5855939635427	920.012126278779	294.4454533525692	1335.0770811080536			517.7385923417338	431.78843198955667
316	32	0			1402.8536096114947	815.7352511691523	831.5487057292555	296.31908477180474	734.0201802402983	1807.2007532368948	811.2173337028739	1079.7347475190377	681.6033487300367	397.21184524130194
317	32	2	1402.8536096114947			2139.4967282050234	1934.6179209342604	1184.9241536908596	984.96859086978	2562.6706406598564	1270.0740381961991	1993.955898459141	819.6640317837547	1202.0850635458373
318	32	3	815.7352511691523		2139.4967282050234		1206.6404808392597	957.4659262866747	1544.0037645679495	2184.9806778321863	1565.0244606714618	1519.3423330507183	1492.8781346781122	1195.9185800045086
319	32	5	1079.7347475190377		1993.955898459141	1519.3423330507183	312.7588927592627	1332.16951811697	1009.7427890309492	727.7913935325149	730.5428204424434		1206.354011059772	903.8081239953533
320	32	6	831.5487057292555		1934.6179209342604	1206.6404808392597		1108.8864910350383	966.0870173022718	1011.0571509563641	747.2083461123812	312.7588927592627	1117.5120245438077	757.2185945947181
321	32	7	397.21184524130194		1202.0850635458373	1195.9185800045086	757.2185945947181	498.5631855642773	351.2849626727566	1599.2700092542223	428.63190793500195	903.8081239953533	387.9589217945632
322	32	9	296.31908477180474		1184.9241536908596	957.4659262866747	1108.8864910350383		742.9354783559606	2053.310269418628	919.4669991359125	1332.16951811697	598.9170435043571	498.5631855642773
323	32	11	681.6033487300367		819.6640317837547	1492.8781346781122	1117.5120245438077	598.9170435043571	236.59353330131404	1843.7415254042526	532.0059327676713	1206.354011059772		387.9589217945632
324	32	12	734.0201802402983		984.96859086978	1544.0037645679495	966.0870173022718	742.9354783559606		1618.9691357465713	302.2417285882279	1009.7427890309492	236.59353330131404	351.2849626727566
325	32	13	1807.2007532368948		2562.6706406598564	2184.9806778321863	1011.0571509563641	2053.310269418628	1618.9691357465713		1316.789894022581	727.7913935325149	1843.7415254042526	1599.2700092542223
326	32	15	811.2173337028739		1270.0740381961991	1565.0244606714618	747.2083461123812	919.4669991359125	302.2417285882279	1316.789894022581		730.5428204424434	532.0059327676713	428.63190793500195
327	33	0			1403.0531217669557	814.1857896082441	839.9481010752986	296.66690074897133	736.4508215081303	1807.7353926944065	765.5214725923761	1091.9073049027559	681.2903199077468	484.1014872937285
328	33	2	1403.0531217669557			2139.0419146197205	1940.2558143193387	1185.2311219757942	994.8520618664868	2563.0017191761694	1339.2908804662263	1938.2382786953724	819.8068751236476	1225.3862911343508
329	33	3	814.1857896082441		2139.0419146197205		1211.166612196687	956.4942498520312	1543.6321007610588	2182.872018694637	1495.6666155931944	1573.883195316603	1491.1485506145925	1264.203800816941
330	33	5	1091.9073049027559		1938.2382786953724	1573.883195316603	370.961588308008	1332.012223104578	947.1358139147733	722.5600753570599	599.950050004165		1163.6968301495024	802.9145736004547
331	33	6	839.9481010752986		1940.2558143193387	1211.166612196687		1117.5443223872599	962.7233507088108	1003.3278688943111	660.4023868067104	370.961588308008	1123.359498335239	718.8084324074113
332	33	7	484.1014872937285		1225.3862911343508	1264.203800816941	718.8084324074113	599.4017851157936	303.97131854831304	1514.3713217041586	302.0440779091687	802.9145736004547	405.8709770358063
333	33	9	296.66690074897133		1185.2311219757942	956.4942498520312	1117.5443223872599		750.01720813592	2054.341013561283	901.2783282649151	1332.012223104578	598.9050425568314	599.4017851157936
334	33	11	681.2903199077468		819.8068751236476	1491.1485506145925	1123.359498335239	598.9050425568314	248.12106420052288	1844.3839757490846	574.2696448533563	1163.6968301495024		405.8709770358063
335	33	12	736.4508215081303		994.8520618664868	1543.6321007610588	962.7233507088108	750.01720813592		1608.1481003004667	347.38604246572714	947.1358139147733	248.12106420052288	303.97131854831304
336	33	13	1807.7353926944065		2563.0017191761694	2182.872018694637	1003.3278688943111	2054.341013561283	1608.1481003004667		1270.4574471425638	722.5600753570599	1844.3839757490846	1514.3713217041586
337	33	15	765.5214725923761		1339.2908804662263	1495.6666155931944	660.4023868067104	901.2783282649151	347.38604246572714	1270.4574471425638		599.950050004165	574.2696448533563	302.0440779091687
338	34	0			1403.077733056868	814.4104079025514	830.9106450154553	296.1453401625628	728.41750562435	1808.0622223806347	742.734516836265	1050.09026397734	682.0654294127507	536.5142705464599
339	34	2	1403.077733056868			2139.2649584612	1935.7828196882006	1185.1737478108432	991.5829831637894	2562.9017977675226	1338.7523342650052	1865.1325187503435	819.8723223770882	1190.8001774017334
340	34	3	814.4104079025514		2139.2649584612		1202.1073423367816	956.85977290301	1536.4558242917367	2183.6090109037377	1473.099623243452	1566.74842428515	1492.2193412833115	1321.5677243334903
341	34	5	1050.09026397734		1865.1325187503435	1566.74842428515	389.83626370567424	1280.6443690580145	879.67842135635	777.7872861521972	531.1229848161347		1093.4084609604959	741.9050646814591
342	34	6	830.9106450154553		1935.7828196882006	1202.1073423367816		1108.293649038918	960.1472868784247	1013.5899072109983	648.4028936548633	389.83626370567424	1118.3095501693617	745.0354437877436
343	34	7	536.5142705464599		1190.8001774017334	1321.5677243334903	745.0354437877436	632.8808142138613	245.23713014142047	1511.7415660422914	253.41517318424326	741.9050646814591	374.50675895102347
344	34	9	296.1453401625628		1185.1737478108432	956.85977290301	1108.293649038918		739.5567084409416	2053.8489629230285	880.1315952742522	1280.6443690580145	599.441041721369	632.8808142138613
345	34	11	682.0654294127507		819.8723223770882	1492.2193412833115	1118.3095501693617	599.441041721369	238.59549974800447	1843.6977111229487	565.6591840499012	1093.4084609604959		374.50675895102347
346	34	12	728.41750562435		991.5829831637894	1536.4558242917367	960.1472868784247	739.5567084409416		1614.6371302865546	349.05157212079706	879.67842135635	238.59549974800447	245.23713014142047
347	34	13	1808.0622223806347		2562.9017977675226	2183.6090109037377	1013.5899072109983	2053.8489629230285	1614.6371302865546		1279.9498281182744	777.7872861521972	1843.6977111229487	1511.7415660422914
348	34	15	742.734516836265		1338.7523342650052	1473.099623243452	648.4028936548633	880.1315952742522	349.05157212079706	1279.9498281182744		531.1229848161347	565.6591840499012	253.41517318424326
349	35	0			1401.833821285533	816.4169048347786	826.2950819773769	295.9497423550154	706.6290133443432	1807.6556814006367	791.5776177987855	1093.1616989265585	680.8873346597071	576.2352492689075
350	35	2	1401.833821285533			2139.6678772650675	1933.2097984957556	1184.967114522593	975.443488880827	2562.8361730707643	1318.7002360278852	1948.5258049356185	819.332655275011	1181.562630587139
351	35	3	816.4169048347786		2139.6678772650675		1198.4453471059912	957.47261710192	1518.9149498902168	2184.2454360716883	1530.7932788263738	1570.0104498059877	1492.9647098977257	1362.2630527912002
352	35	5	1093.1616989265585		1948.5258049356185	1570.0104498059877	376.48281833305487	1335.067507656448	981.712438802728	719.0342916022852	629.9112040597469		1172.469322626396	806.3134083593054
353	35	6	826.2950819773769		1933.2097984957556	1198.4453471059912		1104.2353972319488	967.5283587575095	1018.329821325095	692.7234747718602	376.48281833305487	1116.1290807966614	753.0093790916551
354	35	7	576.2352492689075		1181.562630587139	1362.2630527912002	753.0093790916551	668.9548284450901	219.35644508425094	1495.9294769473593	253.11867276042673	806.3134083593054	372.0366245411868
355	35	9	295.9497423550154		1184.967114522593	957.47261710192	1104.2353972319488		711.0925133201727	2054.098966091946	918.287332483684	1335.067507656448	599.441041721369	668.9548284450901
356	35	11	680.8873346597071		819.332655275011	1492.9647098977257	1116.1290807966614	599.441041721369	209.35137926462295	1844.2137213457663	565.9441779009658	1172.469322626396		372.0366245411868
357	35	12	706.6290133443432		975.443488880827	1518.9149498902168	967.5283587575095	711.0925133201727		1640.12141318867	361.75241878942563	981.712438802728	209.35137926462295	219.35644508425094
358	35	13	1807.6556814006367		2562.8361730707643	2184.2454360716883	1018.329821325095	2054.098966091946	1640.12141318867		1278.7554740840799	719.0342916022852	1844.2137213457663	1495.9294769473593
359	35	15	791.5776177987855		1318.7002360278852	1530.7932788263738	692.7234747718602	918.287332483684	361.75241878942563	1278.7554740840799		629.9112040597469	565.9441779009658	253.11867276042673
360	36	0			1402.1072756747253	814.6300157126547	829.2753237013628	295.9545995587837	718.4702934011956	1807.5722150165952	831.2993218450259	1092.5175341842346	680.245957356602	590.1039103412212
361	36	2	1402.1072756747253			2138.2958752240065	1932.4574057401628	1184.9384213958124	989.2888860186391	2562.85799938272	1300.6883754381754	1963.6218131300132	820.4500289475283	1251.0732642415471
362	36	3	814.6300157126547		2138.2958752240065		1202.7452452618552	956.1192721099183	1527.2908203744303	2183.0678241868713	1574.8428493027486	1557.243277397594	1490.5978666293602	1353.847411084425
363	36	5	1092.5175341842346		1963.6218131300132	1557.243277397594	357.03116110502174	1337.2745838084263	978.9267720314937	716.966700760921	667.411885569923		1183.6032379982744	744.8261961692808
364	36	6	829.2753237013628		1932.4574057401628	1202.7452452618552		1106.5331276107372	956.4314533723784	1013.5445229490415	729.947343991332	357.03116110502174	1114.519234917011	684.8640832311182
365	36	7	590.1039103412212		1251.0732642415471	1353.847411084425	684.8640832311182	711.3666424566168	273.2801904639266	1426.4275524890845	243.0500205718979	744.8261961692808	443.2553581176431
366	36	9	295.9545995587837		1184.9384213958124	956.1192721099183	1106.5331276107372		729.2104034501976	2053.794369575494	947.6880090515021	1337.2745838084263	598.710750279298	711.3666424566168
367	36	11	680.245957356602		820.4500289475283	1490.5978666293602	1114.519234917011	598.710750279298	230.4175557547645	1843.354584717764	565.7561312084916	1183.6032379982744		443.2553581176431
368	36	12	718.4702934011956		989.2888860186391	1527.2908203744303	956.4314533723784	729.2104034501976		1620.470803501254	338.1541808110614	978.9267720314937	230.4175557547645	273.2801904639266
369	36	13	1807.5722150165952		2562.85799938272	2183.0678241868713	1013.5445229490415	2053.794369575494	1620.470803501254		1283.394765845646	716.966700760921	1843.354584717764	1426.4275524890845
370	36	15	831.2993218450259		1300.6883754381754	1574.8428493027486	729.947343991332	947.6880090515021	338.1541808110614	1283.394765845646		667.411885569923	565.7561312084916	243.0500205718979
371	37	0			1401.7600543602318	815.7584277836178	836.9994772997173	295.4218382245971	720.0505624607206	1808.6833954564852	857.177125803063	1083.7068618865528	680.2316241545964	596.1325880204839
372	37	2	1401.7600543602318			2139.590629653252	1939.6618584175953	1185.2311219757942	998.3813462299864	2563.1890536985366	1265.3458519314	1913.0494145473608	820.346001696845	1296.4939500437324
373	37	3	815.7584277836178		2139.590629653252		1206.4254276580878	957.0670039239677	1528.8301491663487	2183.7059239970936	1611.4431614239454	1579.6514251568287	1491.850067868752	1344.9288549956834
374	37	5	1083.7068618865528		1913.0494145473608	1579.6514251568287	386.8934769416512	1319.4103323075806	921.7289460573537	736.8183714457723	653.2325868325921		1140.4253592410157	662.07703479278
375	37	6	836.9994772997173		1939.6618584175953	1206.4254276580878		1114.083844465936	955.5490895291565	1008.6042335822312	783.3980469722911	386.8934769416512	1121.9242677204197	647.5384641085037
376	37	7	596.1325880204839		1296.4939500437324	1344.9288549956834	647.5384641085037	735.0194725311704	308.83531210015474	1386.177049478168	267.5711354014106	662.07703479278	488.98670738579386
377	37	9	295.4218382245971		1185.2311219757942	957.0670039239677	1114.083844465936		735.0616470745838	2054.5830629351544	960.1812654389795	1319.4103323075806	599.2350331881473	735.0194725311704
378	37	11	680.2316241545964		820.346001696845	1491.850067868752	1121.9242677204197	599.2350331881473	240.5062369253654	1843.8266763717245	548.3797156168342	1140.4253592410157		488.98670738579386
379	37	12	720.0505624607206		998.3813462299864	1528.8301491663487	955.5490895291565	735.0616470745838		1610.6816297766607	308.093837166536	921.7289460573537	240.5062369253654	308.83531210015474
380	37	13	1808.6833954564852		2563.1890536985366	2183.7059239970936	1008.6042335822312	2054.5830629351544	1610.6816297766607		1310.8234053449	736.8183714457723	1843.8266763717245	1386.177049478168
381	37	15	857.177125803063		1265.3458519314	1611.4431614239454	783.3980469722911	960.1812654389795	308.093837166536	1310.8234053449		653.2325868325921	548.3797156168342	267.5711354014106
382	38	0			1401.7600543602318	816.8710118494841	836.4452313212145	294.88917409766	713.8782284115408	1807.9439461720044	902.252216677798	1087.4599417909608	680.3206045681698
383	38	2	1401.7600543602318			2140.4396744594324	1944.2037251790255	1185.7158702657227	982.4724550846197	2562.6270822146557	1213.2241394317869	1922.4812417810479	819.9107420933086
384	38	3	816.8710118494841		2140.4396744594324		1201.931830429663	957.5124672817582	1525.636957142819	2184.0991420949736	1670.952217300064	1579.6022046705302	1492.9647098977257
385	38	5	1087.4599417909608		1922.4812417810479	1579.6022046705302	390.4001152663764	1324.1643591337142	948.5843399508555	730.3477339596529	725.5417372556867		1149.522183344019
386	38	6	836.4452313212145		1944.2037251790255	1201.931830429663		1113.8913771099944	973.5175910069628	1011.4785279480726	864.8469879117346	390.4001152663764	1126.6556705577796
387	38	9	294.88917409766		1185.7158702657227	957.5124672817582	1113.8913771099944		721.8382782867642	2053.4897887498737	985.1339058726991	1324.1643591337142	599.2703897240377
388	38	11	680.3206045681698		819.9107420933086	1492.9647098977257	1126.6556705577796	599.2703897240377	221.05768477933537	1843.7415254042526	531.1594040398795	1149.522183344019
389	38	12	713.8782284115408		982.4724550846197	1525.636957142819	973.5175910069628	721.8382782867642		1629.3963797983595	312.08902976554623	948.5843399508555	221.05768477933537
390	38	13	1807.9439461720044		2562.6270822146557	2184.0991420949736	1011.4785279480726	2053.4897887498737	1629.3963797983595		1353.3307984376916	730.3477339596529	1843.7415254042526
391	38	15	902.252216677798		1213.2241394317869	1670.952217300064	864.8469879117346	985.1339058726991	312.08902976554623	1353.3307984376916		725.5417372556867	531.1594040398795
392	39	0			1400.9891594869675	817.2053750435076	841.9050569987094	294.71988819894733	733.2660243731466	1808.7251898782192	889.5680131389618		680.2316241545964
393	39	2	1400.9891594869675			2139.994042047781	1941.034904374468	1184.703153747807	973.9700008213805	2562.6706406598564	1197.8577231875245		819.5599810264042
394	39	3	817.2053750435076		2139.994042047781		1213.2786159823308	958.1259377033898	1545.3976227819169	2185.0794178930887	1661.8226815758653		1493.2470701461295
395	39	6	841.9050569987094		1941.034904374468	1213.2786159823308		1117.9133743273671	981.4399179267165	1003.0942440767966	862.040674794409		1124.3041459053684
396	39	9	294.71988819894733		1184.703153747807	958.1259377033898	1117.9133743273671		738.6007886537897	2053.856920527815	968.563917612049		598.9050425568314
397	39	11	680.2316241545964		819.5599810264042	1493.2470701461295	1124.3041459053684	598.9050425568314	226.02129324468524	1843.9556664952659	512.4390817453329
398	39	12	733.2660243731466		973.9700008213805	1545.3976227819169	981.4399179267165	738.6007886537897		1630.6167928118489	286.4769842413174		226.02129324468524
399	39	13	1808.7251898782192		2562.6706406598564	2185.0794178930887	1003.0942440767966	2053.856920527815	1630.6167928118489		1369.9080489215326		1843.9556664952659
400	39	15	889.5680131389618		1197.8577231875245	1661.8226815758653	862.040674794409	968.563917612049	286.4769842413174	1369.9080489215326			512.4390817453329
401	40	0			1401.26246649227	816.8710118494841	841.2696505877292	294.8940487700625	733.9738159498608	1808.1486560844492	888.6836121477654	1081.6388318195682	679.7687566371376
402	40	2	1401.26246649227			2139.942347354246	1942.4280231195182	1184.9527416736923	972.1678417331032	2562.317761812535	1186.7180846772328	1910.619353115633	819.8068751236476
403	40	3	816.8710118494841		2139.942347354246		1210.861521809988	957.7991699724948	1545.9325866608801	2184.3936372595485	1663.0793915204408	1579.4659105216547	1492.4073882489324
404	40	5	1081.6388318195682		1910.619353115633	1579.4659105216547	383.7193798858744	1316.6959833234093	944.1276396759074	738.4747795287257	736.5067888349706		1138.6650626940302
405	40	6	841.2696505877292		1942.4280231195182	1210.861521809988		1117.7580798187057	984.8446895323141	1004.1314966178484	873.0623187951705	383.7193798858744	1125.4230593425746
406	40	9	294.8940487700625		1184.9527416736923	957.7991699724948	1117.7580798187057		738.6679311436229	2053.4897887498737	964.4780000082947	1316.6959833234093	598.380992762972
407	40	11	679.7687566371376		819.8068751236476	1492.4073882489324	1125.4230593425746	598.380992762972	225.0924809939239	1843.7829658069845	503.8235058033716	1138.6650626940302
408	40	12	733.9738159498608		972.1678417331032	1545.9325866608801	984.8446895323141	738.6679311436229		1631.9325966473002	278.8391113169026	944.1276396759074	225.0924809939239
409	40	13	1808.1486560844492		2562.317761812535	2184.3936372595485	1004.1314966178484	2053.4897887498737	1631.9325966473002		1380.550343160292	738.4747795287257	1843.7829658069845
410	40	15	888.6836121477654		1186.7180846772328	1663.0793915204408	873.0623187951705	964.4780000082947	278.8391113169026	1380.550343160292		736.5067888349706	503.8235058033716
411	41	0			1402.0088489378375	816.2023339834309	837.8611161761835	294.371894888082	722.1939230566815	1808.6833954564852	902.9481228176954	1079.8058274523248	681.0220719624291		978.2181824623789
412	41	2	1402.0088489378375			2140.1394376301746	1938.0755435482902	1185.658730411074	974.5586180420345	2563.354601396381	1165.3540234623983	1906.5801353470565	819.9954268165159		1652.9452501519825
413	41	3	816.2023339834309		2140.1394376301746		1210.2169227043555	957.3455815430497	1533.7116947131883	2184.2454360716883	1681.1723030373776	1579.4154377490427	1493.0587940533353		1597.8632020608022
414	41	5	1079.8058274523248		1906.5801353470565	1579.4154377490427	383.9148668650382	1313.459958468472	939.9237003608325	741.9029586138607	756.9810516122579		1134.3463150643192		262.90456918813715
415	41	6	837.8611161761835		1938.0755435482902	1210.2169227043555		1113.3095088518735	975.3186979136615	1006.3128862337002	895.6507759724211	383.9148668650382	1120.7941659823182		512.2956299833135
416	41	8	978.2181824623789		1652.9452501519825	1597.8632020608022	512.2956299833135	1170.245113213467	697.6119981766369	941.8289720007556	495.6470518423367	262.90456918813715	902.7970425294934
417	41	9	294.371894888082		1185.658730411074	957.3455815430497	1113.3095088518735		726.251764197513	2053.310269418628	970.236375838383	1313.459958468472	599.2825919380606		1170.245113213467
418	41	11	681.0220719624291		819.9954268165159	1493.0587940533353	1120.7941659823182	599.2825919380606	217.86234185833953	1843.9996102223015	494.6943500789149	1134.3463150643192			902.7970425294934
419	41	12	722.1939230566815		974.5586180420345	1533.7116947131883	975.3186979136615	726.251764197513		1635.261924738664	279.8258386925696	939.9237003608325	217.86234185833953		697.6119981766369
420	41	13	1808.6833954564852		2563.354601396381	2184.2454360716883	1006.3128862337002	2053.310269418628	1635.261924738664		1401.0122456638271	741.9029586138607	1843.9996102223015		941.8289720007556
421	41	15	902.9481228176954		1165.3540234623983	1681.1723030373776	895.6507759724211	970.236375838383	279.8258386925696	1401.0122456638271		756.9810516122579	494.6943500789149		495.6470518423367
422	42	0			1401.3609456524753	817.5348998666663	837.5357455058262	295.432416129307	714.3544288376744	1808.5205452247426	894.9615913546235	1076.3442757779687	680.156783396299	776.0235176848702	927.4333197055194
423	42	2	1401.3609456524753			2140.191010751143	1937.5480961772278	1184.146976730507	955.4727887281772	2563.7511214039478	1179.1018827904568	1902.0637476173085	820.2037856532972	1380.4962875719732	1584.032926583283
424	42	3	817.5348998666663		2140.191010751143		1211.7363832533874	958.9464270750478	1529.0431035454822	2185.5201897946404	1671.9449938619393	1579.500811174214	1493.4354899023929	1494.8000075260904	1573.8263087138937
425	42	5	1076.3442757779687		1902.0637476173085	1579.500811174214	383.4613735436726	1310.477322390586	957.1239470413433	745.9149163946247	737.0178084686963		1129.677055622535	523.3970767973394	321.7142559788111
426	42	6	837.5357455058262		1937.5480961772278	1211.7363832533874		1113.986226351116	990.3855940995911	1006.3047811175301	878.9212848714042	383.4613735436726	1120.0627772584892	624.0662024176602	531.6992218350522
427	42	7	776.0235176848702		1380.4962875719732	1494.8000075260904	624.0662024176602	922.928254253818	434.38145678654377	1232.2237266422035	255.00245096861323	523.3970767973394	612.9463679637885		219.154768371578
428	42	8	927.4333197055194		1584.032926583283	1573.8263087138937	531.6992218350522	1110.5406341057494	649.4944668740451	1013.1210441008518	415.37069287565294	321.7142559788111	831.4092328691088	219.154768371578
429	42	9	295.432416129307		1184.146976730507	958.9464270750478	1113.986226351116		709.7952609731908	2054.107409557738	967.434267792908	1310.477322390586	598.3573869352663	922.928254253818	1110.5406341057494
430	42	11	680.156783396299		820.2037856532972	1493.4354899023929	1120.0627772584892	598.3573869352663	193.2162001489523	1844.084681488353	500.61761854733	1129.677055622535		612.9463679637885	831.4092328691088
431	42	12	714.3544288376744		955.4727887281772	1529.0431035454822	990.3855940995911	709.7952609731908		1659.1264456032277	308.66567674427296	957.1239470413433	193.2162001489523	434.38145678654377	649.4944668740451
432	42	13	1808.5205452247426		2563.7511214039478	2185.5201897946404	1006.3047811175301	2054.107409557738	1659.1264456032277		1388.6233515608183	745.9149163946247	1844.084681488353	1232.2237266422035	1013.1210441008518
433	42	15	894.9615913546235		1179.1018827904568	1671.9449938619393	878.9212848714042	967.434267792908	308.66567674427296	1388.6233515608183		737.0178084686963	500.61761854733	255.00245096861323	415.37069287565294
434	43	0			1401.7600543602318	816.8764058901444	835.7309674769746	294.5577193013281	722.2509951533469	1808.8507746632943	895.0171087750223	1077.6131031126154	680.0680572560367		919.0190422401486
435	43	2	1401.7600543602318			2140.6367773398642	1937.1177042193383	1184.8957760073247	944.7937605636481	2563.851326617829	1161.0719723600255	1905.5330619015772	820.6773498153826		1593.1375489894149
436	43	3	816.8764058901444		2140.6367773398642		1207.9595657554105	958.6194826415746	1536.6959076212834	2184.1960906704326	1674.6553563345503	1577.371092197394	1492.827183568145		1558.66098382554
437	43	5	1077.6131031126154		1905.5330619015772	1577.371092197394	383.9547499380624	1311.2929687907276	970.1528230129519	744.1210419011144	758.5384795776679		1132.4553247258807		314.23876272668844
438	43	6	835.7309674769746		1937.1177042193383	1207.9595657554105		1111.3581780866148	1001.309767254869	1008.8072784233865	894.2150887789805	383.9547499380624	1119.087937786839		515.5096992298011
439	43	8	919.0190422401486		1593.1375489894149	1558.66098382554	515.5096992298011	1104.8059784414638	664.8371981169525	1009.701007724564	444.9973314526729	314.23876272668844	835.7951677893334
440	43	9	294.5577193013281		1184.8957760073247	958.6194826415746	1111.3581780866148		713.0709992700587	2053.4440885984695	961.2331272901491	1311.2929687907276	598.0157293081846		1104.8059784414638
441	43	11	680.0680572560367		820.6773498153826	1492.827183568145	1119.087937786839	598.0157293081846	187.65077271357023	1843.9996102223015	486.75513607973363	1132.4553247258807			835.7951677893334
442	43	12	722.2509951533469		944.7937605636481	1536.6959076212834	1001.309767254869	713.0709992700587		1667.7021991350855	299.65667855063737	970.1528230129519	187.65077271357023		664.8371981169525
443	43	13	1808.8507746632943		2563.851326617829	2184.1960906704326	1008.8072784233865	2053.4440885984695	1667.7021991350855		1406.5009776036418	744.1210419011144	1843.9996102223015		1009.701007724564
444	43	15	895.0171087750223		1161.0719723600255	1674.6553563345503	894.2150887789805	961.2331272901491	299.65667855063737	1406.5009776036418		758.5384795776679	486.75513607973363		444.9973314526729
445	44	0			1401.5358093891143	816.7513774093069	838.4632520271833	294.71988819894733	746.6095448760349	1808.478711514183	899.346568348376	1084.7898702052855	680.7835559118624	727.9629111431433
446	44	2	1401.5358093891143			2139.745384969903	1937.8865420865072	1185.1737478108432	1017.3027142891146	2563.1890536985366	1149.0772928745916	1912.0790549817757	819.8723223770882	1469.9298027456957
447	44	3	816.7513774093069		2139.745384969903		1212.1794679419381	957.4659262866747	1553.3412374620073	2185.176437384405	1681.500018584597	1583.4170723470174	1493.298216197957	1406.9048697406658
448	44	5	1084.7898702052855		1912.0790549817757	1583.4170723470174	384.74447689343117	1319.347613405959	897.5545248061535	736.1477857740251	777.4479484184134		1140.0774370629392	463.4615005585685
449	44	6	838.4632520271833		1937.8865420865072	1212.1794679419381		1114.2941992579877	944.0612069670059	1005.3074778394916	906.4817289940266	384.74447689343117	1120.7482433624423	507.78206447254513
450	44	7	727.9629111431433		1469.9298027456957	1406.9048697406658	507.78206447254513	908.5286525476233	454.3460272743672	1186.5800647238264	399.63389495887355	463.4615005585685	679.0149114710221
451	44	9	294.71988819894733		1185.1737478108432	957.4659262866747	1114.2941992579877		769.6752561957543	2053.6148768695653	962.4475635067087	1319.347613405959	599.441041721369	908.5286525476233
452	44	11	680.7835559118624		819.8723223770882	1493.298216197957	1120.7482433624423	599.441041721369	275.7817298154466	1843.785508132657	480.4523909816664	1140.0774370629392		679.0149114710221
453	44	12	746.6095448760349		1017.3027142891146	1553.3412374620073	944.0612069670059	769.6752561957543		1581.114816355852	209.9221581920308	897.5545248061535	275.7817298154466	454.3460272743672
454	44	13	1808.478711514183		2563.1890536985366	2185.176437384405	1005.3074778394916	2053.6148768695653	1581.114816355852		1417.2143451150923	736.1477857740251	1843.785508132657	1186.5800647238264
455	44	15	899.346568348376		1149.0772928745916	1681.500018584597	906.4817289940266	962.4475635067087	209.9221581920308	1417.2143451150923		777.4479484184134	480.4523909816664	399.63389495887355
456	45	0			1401.26246649227	816.2023339834309	858.3807794329973	294.55156594389376	744.0388514721526	1808.395144872934	904.8917407623964	1075.0680211037811	680.545048104826		914.5165389428449
457	45	2	1401.26246649227			2139.39343039096	1953.258895410437	1184.6603416169548	1021.8072531059858	2562.5051219461006	1158.843092269182	1920.8868394572337	819.7681455753205		1613.2789591388093
458	45	3	816.2023339834309		2139.39343039096		1225.424849797	957.5923584699285	1549.5961772345722	2184.049736155292	1684.2998730926747	1563.0746943124632	1492.5955790166338		1543.136821542406
459	45	5	1075.0680211037811		1920.8868394572337	1563.0746943124632	353.1930244214911	1312.5654745573647	900.8568490609371	740.8544053996035	781.5694546871698		1144.8582062858266		309.3901258928604
460	45	6	858.3807794329973		1953.258895410437	1225.424849797		1133.8384199258728	952.6112795888993	987.1877037828216	911.5674687043193	353.1930244214911	1136.80880098634		491.9764349031364
461	45	8	914.5165389428449		1613.2789591388093	1543.136821542406	491.9764349031364	1106.484353707724	596.3359476838538	995.885786624149	473.60617869702673	309.3901258928604	851.450123319035
462	45	9	294.55156594389376		1184.6603416169548	957.5923584699285	1133.8384199258728		768.3987002201396	2053.068222198181	970.1156181095117	1312.5654745573647	598.7343421752255		1106.484353707724
463	45	11	680.545048104826		819.7681455753205	1492.5955790166338	1136.80880098634	598.7343421752255	278.644038156211	1843.3983732497975	491.31863388233097	1144.8582062858266			851.450123319035
464	45	12	744.0388514721526		1021.8072531059858	1549.5961772345722	952.6112795888993	768.3987002201396		1576.7373949075984	218.70642423120543	900.8568490609371	278.644038156211		596.3359476838538
465	45	13	1808.395144872934		2562.5051219461006	2184.049736155292	987.1877037828216	2053.068222198181	1576.7373949075984		1406.379416267175	740.8544053996035	1843.3983732497975		995.885786624149
466	45	15	904.8917407623964		1158.843092269182	1684.2998730926747	911.5674687043193	970.1156181095117	218.70642423120543	1406.379416267175		781.5694546871698	491.31863388233097		473.60617869702673
467	46	0			1402.0333894026917	815.9725791961395	814.79924674732	294.72540185738995	739.5786384827512	1808.1486560844492	874.558460024257	1082.5334290450342	680.8585113663485		883.7007765641038
468	46	2	1402.0333894026917			2139.6678772650675	1896.5350148362672	1185.4091329578998	1025.6308119884075	2563.0017191761694	1161.2093372859176	1915.7268202956286	820.4310223900605		1647.7601653456732
469	46	3	815.9725791961395		2139.6678772650675		1218.1149627600837	957.138867928787	1544.763432535869	2184.1960906704326	1653.6539087729332	1577.3400473582099	1492.6465799042987		1490.0038800285051
470	46	5	1082.5334290450342		1915.7268202956286	1577.3400473582099	362.4193875884677	1317.9203551429048	893.1444801934343	736.4287558888504	764.2444798623017		1141.9343512216453		271.32280129027123
471	46	6	814.79924674732		1896.5350148362672	1218.1149627600837		1086.5120800064765	891.7500350434532	1014.7313067999823	838.0000372911686	362.4193875884677	1079.4619608860703		384.7357859622627
472	46	8	883.7007765641038		1647.7601653456732	1490.0038800285051	384.7357859622627	1089.2059607806045	623.2439329829052	988.9996208290477	507.9294365362181	271.32280129027123	870.8778617004798
473	46	9	294.72540185738995		1185.4091329578998	957.138867928787	1086.5120800064765		765.2823825229482	2053.068222198181	942.7753245073823	1317.9203551429048	599.2583958527406		1089.2059607806045
474	46	11	680.8585113663485		820.4310223900605	1492.6465799042987	1079.4619608860703	599.2583958527406	278.5843678313627	1843.0991563125408	474.4818884846923	1141.9343512216453			870.8778617004798
475	46	12	739.5786384827512		1025.6308119884075	1544.763432535869	891.7500350434532	765.2823825229482		1574.9337287644837	199.4312224803328	893.1444801934343	278.5843678313627		623.2439329829052
476	46	13	1808.1486560844492		2563.0017191761694	2184.1960906704326	1014.7313067999823	2053.068222198181	1574.9337287644837		1408.095278203858	736.4287558888504	1843.0991563125408		988.9996208290477
477	46	15	874.558460024257		1161.2093372859176	1653.6539087729332	838.0000372911686	942.7753245073823	199.4312224803328	1408.095278203858		764.2444798623017	474.4818884846923		507.9294365362181
478	47	0			1401.5604027297575	817.0905702552196	809.9265784625172	294.8940487700625	732.2052307925695	1808.3578531363753	901.9750897336356	1084.8111874884034	680.4701499698573		876.2535663265514
479	47	2	1401.5604027297575			2140.191010751143	1904.5442040026269	1185.1737478108432	1035.9760192687859	2563.685737858679	1104.5782566210507	1909.8967576808961	820.0995747468718		1640.9760814832127
480	47	3	817.0905702552196		2140.191010751143		1203.2599729484896	957.8791677450763	1537.4044685768283	2184.636954965287	1692.3579888723307	1584.9737576691925	1493.3412620697254		1485.8140235238056
481	47	5	1084.8111874884034		1909.8967576808961	1584.9737576691925	387.3402896678836	1319.1270077213944	878.2172638362332	736.9035299820459	819.3938308286193		1138.2338566832389		274.5462165100805
482	47	6	809.9265784625172		1904.5442040026269	1203.2599729484896		1084.1387422742534	891.0546069125056	1025.1451421628062	915.1017702966157	387.3402896678836	1087.0181978697506		402.3700100653626
483	47	8	876.2535663265514		1640.9760814832127	1485.8140235238056	402.3700100653626	1081.7359023809831	606.3019565365099	997.503038842489	566.4809131824302	274.5462165100805	863.6877691040901
484	47	9	294.8940487700625		1185.1737478108432	957.8791677450763	1084.1387422742534		762.5286879849177	2053.802722999461	951.35025752874	1319.1270077213944	599.2583958527406		1081.7359023809831
485	47	11	680.4701499698573		820.0995747468718	1493.3412620697254	1087.0181978697506	599.2583958527406	284.60608742611254	1844.0437223666904	449.26752887338745	1138.2338566832389			863.6877691040901
486	47	12	732.2052307925695		1035.9760192687859	1537.4044685768283	891.0546069125056	762.5286879849177		1567.4018709316383	190.03108298381085	878.2172638362332	284.60608742611254		606.3019565365099
487	47	13	1808.3578531363753		2563.685737858679	2184.636954965287	1025.1451421628062	2053.802722999461	1567.4018709316383		1461.4955738899794	736.9035299820459	1844.0437223666904		997.503038842489
488	47	15	901.9750897336356		1104.5782566210507	1692.3579888723307	915.1017702966157	951.35025752874	190.03108298381085	1461.4955738899794		819.3938308286193	449.26752887338745		566.4809131824302
489	48	0				817.4203707395602	822.1287155914213	295.2426967767365	731.5709979215961	1808.5624125254842	950.1575198355271	1072.1873961672932	680.2316241545964		864.2875678846711
490	48	3	817.4203707395602				1204.7158638035776	957.9192619944544	1536.7222626421471	2185.6666174190427	1747.4365510655887	1583.2537699307713	1493.3925304487095		1481.9570042683424
491	48	5	1072.1873961672932			1583.2537699307713	392.7786431312171	1304.3694118231997	853.0249483455921	754.0267319531848	853.7646045602968		1117.1433435329595		271.56088175582283
492	48	6	822.1287155914213			1204.7158638035776		1098.0806550522598	904.8907392608237	1018.2507672474399	997.4455185622922	392.7786431312171	1103.9232593346333		423.90933582548047
493	48	8	864.2875678846711			1481.9570042683424	423.90933582548047	1067.6465941499555	585.0347211918281	1014.7418390901205	612.2228454574364	271.56088175582283	845.6385531064676
494	48	9	295.2426967767365			957.9192619944544	1098.0806550522598		763.7349834857639	2054.4661715394586	983.6940898978706	1304.3694118231997	599.4174776397498		1067.6465941499555
495	48	11	680.2316241545964			1493.3925304487095	1103.9232593346333	599.4174776397498	287.5405406199272	1843.9996102223015	451.81882430903653	1117.1433435329595			845.6385531064676
496	48	12	731.5709979215961			1536.7222626421471	904.8907392608237	763.7349834857639		1564.0825186031586	222.65008982706473	853.0249483455921	287.5405406199272		585.0347211918281
497	48	13	1808.5624125254842			2185.6666174190427	1018.2507672474399	2054.4661715394586	1564.0825186031586		1503.4167128577492	754.0267319531848	1843.9996102223015		1014.7418390901205
498	48	15	950.1575198355271			1747.4365510655887	997.4455185622922	983.6940898978706	222.65008982706473	1503.4167128577492		853.7646045602968	451.81882430903653		612.2228454574364
499	49	0			1401.5850402312376	817.0905702552196	824.6792179387086	294.8847232394381	740.4748898511009	1808.1904283011786	964.0278133954434	1069.127272591996	680.156783396299	810.3352701197202	827.2589150320473
500	49	2	1401.5850402312376			2140.165209744332	1928.3603300472657	1185.6871952585134	1030.9123689722614	2563.2108770056357	1065.0935404930406	1885.2153723116094	820.3268403508446	1296.5255975105158	1566.71896410939
501	49	3	817.0905702552196		2140.165209744332		1201.1098253282253	957.3055938413814	1546.0412551093195	2184.834347267545	1760.1656527156756	1580.4036272421042	1493.0154888680827	1557.0293028713365	1468.5551785683779
502	49	5	1069.127272591996		1885.2153723116094	1580.4036272421042	396.2140362228476	1301.0751803796736	857.8017326282338	756.7886098508618	851.588662442144		1114.221084435221	588.893984516738	326.28716263438866
503	49	6	824.6792179387086		1928.3603300472657	1201.1098253282253		1101.149541388453	922.4435619592127	1018.2740606045113	1010.7863584853131	396.2140362228476	1110.389149127458	718.5612795718956	462.1052369320218
504	49	7	810.3352701197202		1296.5255975105158	1557.0293028713365	718.5612795718956	927.8303993726439	276.17532927471996	1293.2554368723913	292.3228095787258	588.893984516738	553.455056892608		279.8576647154764
505	49	8	827.2589150320473		1566.71896410939	1468.5551785683779	462.1052369320218	1021.3083826641197	536.1139104705268	1069.6736944040458	565.9901169631852	326.28716263438866	787.9413445809275	279.8576647154764
506	49	9	294.8847232394381		1185.6871952585134	957.3055938413814	1101.149541388453		769.5460106452375	2053.911420923502	998.3852588054373	1301.0751803796736	599.6117493845496	927.8303993726439	1021.3083826641197
507	49	11	680.156783396299		820.3268403508446	1493.0154888680827	1110.389149127458	599.6117493845496	284.80969523525704	1843.6125202981239	465.20707754719297	1114.221084435221		553.455056892608	787.9413445809275
508	49	12	740.4748898511009		1030.9123689722614	1546.0412551093195	922.4435619592127	769.5460106452375		1569.2475306655735	230.07621020001176	857.8017326282338	284.80969523525704	276.17532927471996	536.1139104705268
509	49	13	1808.1904283011786		2563.2108770056357	2184.834347267545	1018.2740606045113	2053.911420923502	1569.2475306655735		1498.1899912894894	756.7886098508618	1843.6125202981239	1293.2554368723913	1069.6736944040458
510	49	15	964.0278133954434		1065.0935404930406	1760.1656527156756	1010.7863584853131	998.3852588054373	230.07621020001176	1498.1899912894894		851.588662442144	465.20707754719297	292.3228095787258	565.9901169631852
511	50	0			1400.789442600136	817.4300046487161	821.8522145130473	294.5356514923109	738.1615676801387	1808.5205452247426	985.3200304977058	1074.8332719543064	679.9182395700236	828.5733597576017	831.9442589500813
512	50	2	1400.789442600136			2139.942347354246	1941.0628531812154	1184.9384213958124	1039.1635157664073	2562.85799938272	1026.185960243074	1894.211214463688	819.6640317837547	1292.6210291496886	1582.8903349569105
513	50	3	817.4300046487161		2139.942347354246		1182.0039128530836	957.8391370684328	1542.8726656791869	2184.834347267545	1786.639618109931	1581.504386652152	1493.1529141384012	1576.539921790755	1465.2546067151607
514	50	5	1074.8332719543064		1894.211214463688	1581.504386652152	418.13708876396026	1307.47899122701	858.5262445027525	749.4664769020693	905.341510149623		1123.5045616284788	602.9065018723882	320.01806589628654
515	50	6	821.8522145130473		1941.0628531812154	1182.0039128530836		1100.4767432799295	930.7501343002858	1031.1370544209922	1074.437120077299	418.13708876396026	1122.9588705736287	753.2473863213864	470.5494793324077
516	50	7	828.5733597576017		1292.6210291496886	1576.539921790755	753.2473863213864	942.7439008023335	270.06862553802875	1291.5131629216946	323.40145330533073	602.9065018723882	558.4409100343563		306.23816303654905
517	50	8	831.9442589500813		1582.8903349569105	1465.2546067151607	470.5494793324077	1029.3466374356115	543.9533527794456	1056.707888917273	627.4384930015053	320.01806589628654	803.5915084792771	306.23816303654905
518	50	9	294.5356514923109		1184.9384213958124	957.8391370684328	1100.4767432799295		770.3383996660169	2053.794369575494	1006.8894241673214	1307.47899122701	599.0876918281664	942.7439008023335	1029.3466374356115
519	50	11	679.9182395700236		819.6640317837547	1493.1529141384012	1122.9588705736287	599.0876918281664	291.97527720682103	1843.9556664952659	457.44097979958025	1123.5045616284788		558.4409100343563	803.5915084792771
520	50	12	738.1615676801387		1039.1635157664073	1542.8726656791869	930.7501343002858	770.3383996660169		1561.21020765943	247.38797969990378	858.5262445027525	291.97527720682103	270.06862553802875	543.9533527794456
521	50	13	1808.5205452247426		2562.85799938272	2184.834347267545	1031.1370544209922	2053.794369575494	1561.21020765943		1537.4925203070095	749.4664769020693	1843.9556664952659	1291.5131629216946	1056.707888917273
522	50	15	985.3200304977058		1026.185960243074	1786.639618109931	1074.437120077299	1006.8894241673214	247.38797969990378	1537.4925203070095		905.341510149623	457.44097979958025	323.40145330533073	627.4384930015053
523	51	0			1402.7537426433764	817.2983313943569	811.9723286541235	297.00589219744444	739.5790187667576	1806.544526160371	987.59259059594	1070.7549322790906	680.681000910118	827.7797110342824	872.6319384482784
524	51	2	1402.7537426433764			2140.4396744594324	1937.8530001008849	1185.1737478108432	1033.0625888589714	2563.398245006031	1024.1137937260683	1889.984606418793	819.8913418862282	1281.3109741588885	1645.6937177069128
525	51	3	817.2983313943569		2140.4396744594324		1174.4876542561017	958.1259377033898	1545.590764885712	2185.373895355209	1789.733098118264	1582.1717076537552	1493.3845159569587	1580.367461225395	1481.3447649011352
526	51	5	1070.7549322790906		1889.984606418793	1582.1717076537552	426.1708137589903	1304.831837824323	860.4482843262574	752.8108992303446	903.7590940068045		1119.496761942615	610.0566572048862	252.1500049573666
527	51	6	811.9723286541235		1937.8530001008849	1174.4876542561017		1093.4282383860407	934.7219172031862	1039.6407131793176	1077.4564086309942	426.1708137589903	1119.2902047726498	763.6228208349984	442.4232278034235
528	51	7	827.7797110342824		1281.3109741588885	1580.367461225395	763.6228208349984	939.2493013039722	265.59485123021494	1302.4442886357942	315.7113000828447	610.0566572048862	549.0588538581269		375.2682373982642
529	51	8	872.6319384482784		1645.6937177069128	1481.3447649011352	442.4232278034235	1081.4568877213737	613.2015370169909	995.7696144189177	684.792395547731	252.1500049573666	867.6100074342158	375.2682373982642
530	51	9	297.00589219744444		1185.1737478108432	958.1259377033898	1093.4282383860407		769.3956232004442	2054.036422510565	1008.5158030492136	1304.831837824323	598.9170435043571	939.2493013039722	1081.4568877213737
531	51	11	680.681000910118		819.8913418862282	1493.3845159569587	1119.2902047726498	598.9170435043571	287.06488813506957	1844.3839757490846	458.1424450975919	1119.496761942615		549.0588538581269	867.6100074342158
532	51	12	739.5790187667576		1033.0625888589714	1545.590764885712	934.7219172031862	769.3956232004442		1567.4458523342998	248.5603548436476	860.4482843262574	287.06488813506957	265.59485123021494	613.2015370169909
533	51	13	1806.544526160371		2563.398245006031	2185.373895355209	1039.6407131793176	2054.036422510565	1567.4458523342998		1540.2328557721394	752.8108992303446	1844.3839757490846	1302.4442886357942	995.7696144189177
534	51	15	987.59259059594		1024.1137937260683	1789.733098118264	1077.4564086309942	1008.5158030492136	248.5603548436476	1540.2328557721394		903.7590940068045	458.1424450975919	315.7113000828447	684.792395547731
