## Supplementary material for "The BumbleBox: An open-source platform for quantifying behavior in bumblebee colonies": Sample BumbleBox Data Output: bumblebox-01_2023-10-28_20-40-02_raw.csv

filename	colony number	datetime	frame	ID	centroidX	centroidY	frontX	frontY
bumblebox-01_2023-10-28_20-40-02	01	2023-10-28_20-40-02	0	2	2761.25	2822.5	2730.5	2822.5
bumblebox-01_2023-10-28_20-40-02	01	2023-10-28_20-40-02	0	1	2383.25	1953.0	2352.5	1959.5
bumblebox-01_2023-10-28_20-40-02	01	2023-10-28_20-40-02	0	12	2036.25	1900.5	2014.0	1899.0
bumblebox-01_2023-10-28_20-40-02	01	2023-10-28_20-40-02	0	15	1867.25	1762.5	1888.0	1758.5
bumblebox-01_2023-10-28_20-40-02	01	2023-10-28_20-40-02	0	9	2830.5	1638.5	2804.0	1653.5
bumblebox-01_2023-10-28_20-40-02	01	2023-10-28_20-40-02	0	6	1721.75	1251.25	1741.5	1277.5
bumblebox-01_2023-10-28_20-40-02	01	2023-10-28_20-40-02	0	0	1853.25	1048.0	1873.5	1071.5
bumblebox-01_2023-10-28_20-40-02	01	2023-10-28_20-40-02	0	13	842.0	1125.5	835.5	1098.0
bumblebox-01_2023-10-28_20-40-02	01	2023-10-28_20-40-02	0	3	2982.75	695.5	2986.5	664.0
bumblebox-01_2023-10-28_20-40-02	01	2023-10-28_20-40-02	1	2	2761.0	2822.75	2729.5	2822.5
bumblebox-01_2023-10-28_20-40-02	01	2023-10-28_20-40-02	1	11	2420.25	2077.25	2443.5	2060.0
bumblebox-01_2023-10-28_20-40-02	01	2023-10-28_20-40-02	1	1	2378.75	1950.25	2347.5	1958.0
bumblebox-01_2023-10-28_20-40-02	01	2023-10-28_20-40-02	1	12	2016.75	1879.75	1991.5	1875.0
bumblebox-01_2023-10-28_20-40-02	01	2023-10-28_20-40-02	1	15	1861.5	1750.0	1880.5	1747.0
bumblebox-01_2023-10-28_20-40-02	01	2023-10-28_20-40-02	1	9	2830.5	1638.75	2803.5	1654.0
bumblebox-01_2023-10-28_20-40-02	01	2023-10-28_20-40-02	1	5	1520.5	1403.0	1511.5	1393.5
bumblebox-01_2023-10-28_20-40-02	01	2023-10-28_20-40-02	1	6	1757.5	1309.5	1773.5	1338.5
bumblebox-01_2023-10-28_20-40-02	01	2023-10-28_20-40-02	1	0	1881.75	1047.25	1898.5	1074.0
bumblebox-01_2023-10-28_20-40-02	01	2023-10-28_20-40-02	1	3	2983.25	695.5	2987.5	664.0
bumblebox-01_2023-10-28_20-40-02	01	2023-10-28_20-40-02	1	13	842.25	1126.0	835.5	1098.0
bumblebox-01_2023-10-28_20-40-02	01	2023-10-28_20-40-02	2	2	2760.5	2822.5	2729.0	2822.0
bumblebox-01_2023-10-28_20-40-02	01	2023-10-28_20-40-02	2	7	2235.0	2109.0	2208.0	2102.0
bumblebox-01_2023-10-28_20-40-02	01	2023-10-28_20-40-02	2	1	2375.0	1948.75	2343.5	1955.5
bumblebox-01_2023-10-28_20-40-02	01	2023-10-28_20-40-02	2	12	1982.5	1864.25	1964.5	1855.5
bumblebox-01_2023-10-28_20-40-02	01	2023-10-28_20-40-02	2	15	1910.75	1743.5	1941.5	1740.0
bumblebox-01_2023-10-28_20-40-02	01	2023-10-28_20-40-02	2	6	1821.5	1362.25	1846.0	1384.5
bumblebox-01_2023-10-28_20-40-02	01	2023-10-28_20-40-02	2	0	1904.0	1049.0	1921.0	1075.5
bumblebox-01_2023-10-28_20-40-02	01	2023-10-28_20-40-02	2	3	2983.0	695.0	2987.0	663.5
bumblebox-01_2023-10-28_20-40-02	01	2023-10-28_20-40-02	2	11	2420.5	2076.25	2443.5	2060.0
bumblebox-01_2023-10-28_20-40-02	01	2023-10-28_20-40-02	2	9	2830.75	1639.0	2804.0	1654.0
bumblebox-01_2023-10-28_20-40-02	01	2023-10-28_20-40-02	2	13	842.0	1126.0	835.5	1098.0
bumblebox-01_2023-10-28_20-40-02	01	2023-10-28_20-40-02	3	2	2760.5	2822.5	2730.0	2823.0
bumblebox-01_2023-10-28_20-40-02	01	2023-10-28_20-40-02	3	7	2216.0	2093.0	2188.5	2081.0
bumblebox-01_2023-10-28_20-40-02	01	2023-10-28_20-40-02	3	1	2373.5	1960.25	2341.5	1966.5
bumblebox-01_2023-10-28_20-40-02	01	2023-10-28_20-40-02	3	12	1979.0	1861.5	1963.0	1854.5
bumblebox-01_2023-10-28_20-40-02	01	2023-10-28_20-40-02	3	15	1923.75	1737.75	1953.5	1729.0
bumblebox-01_2023-10-28_20-40-02	01	2023-10-28_20-40-02	3	6	2011.0	1435.25	2034.5	1434.0
bumblebox-01_2023-10-28_20-40-02	01	2023-10-28_20-40-02	3	0	1905.75	1040.75	1920.5	1068.5
bumblebox-01_2023-10-28_20-40-02	01	2023-10-28_20-40-02	3	3	2983.0	695.0	2987.0	663.5
bumblebox-01_2023-10-28_20-40-02	01	2023-10-28_20-40-02	3	9	2830.5	1638.75	2803.5	1654.0
bumblebox-01_2023-10-28_20-40-02	01	2023-10-28_20-40-02	3	13	842.25	1125.75	835.5	1097.5
bumblebox-01_2023-10-28_20-40-02	01	2023-10-28_20-40-02	4	2	2761.0	2822.75	2730.0	2823.0
bumblebox-01_2023-10-28_20-40-02	01	2023-10-28_20-40-02	4	1	2366.0	1962.0	2333.5	1968.0
bumblebox-01_2023-10-28_20-40-02	01	2023-10-28_20-40-02	4	12	1985.5	1866.75	1975.0	1871.0
bumblebox-01_2023-10-28_20-40-02	01	2023-10-28_20-40-02	4	15	1902.0	1708.0	1926.5	1690.0
bumblebox-01_2023-10-28_20-40-02	01	2023-10-28_20-40-02	4	9	2830.0	1638.75	2803.5	1653.5
bumblebox-01_2023-10-28_20-40-02	01	2023-10-28_20-40-02	4	6	2131.75	1424.75	2152.0	1416.0
bumblebox-01_2023-10-28_20-40-02	01	2023-10-28_20-40-02	4	0	1898.0	1043.25	1910.0	1071.5
bumblebox-01_2023-10-28_20-40-02	01	2023-10-28_20-40-02	4	3	2983.0	694.75	2987.0	663.0
bumblebox-01_2023-10-28_20-40-02	01	2023-10-28_20-40-02	4	7	2221.0	2081.0	2196.0	2066.0
bumblebox-01_2023-10-28_20-40-02	01	2023-10-28_20-40-02	4	13	842.25	1125.75	835.5	1098.0
bumblebox-01_2023-10-28_20-40-02	01	2023-10-28_20-40-02	5	2	2761.75	2822.75	2730.0	2823.0
bumblebox-01_2023-10-28_20-40-02	01	2023-10-28_20-40-02	5	7	2230.0	2097.5	2198.5	2091.5
bumblebox-01_2023-10-28_20-40-02	01	2023-10-28_20-40-02	5	1	2362.5	1966.25	2329.5	1971.0
bumblebox-01_2023-10-28_20-40-02	01	2023-10-28_20-40-02	5	12	2034.0	1894.75	2020.0	1918.0
bumblebox-01_2023-10-28_20-40-02	01	2023-10-28_20-40-02	5	9	2830.75	1638.5	2804.0	1654.0
bumblebox-01_2023-10-28_20-40-02	01	2023-10-28_20-40-02	5	6	2130.25	1355.0	2147.0	1330.5
bumblebox-01_2023-10-28_20-40-02	01	2023-10-28_20-40-02	5	0	1891.5	1044.75	1902.5	1073.5
bumblebox-01_2023-10-28_20-40-02	01	2023-10-28_20-40-02	5	3	2983.5	694.75	2987.5	663.0
bumblebox-01_2023-10-28_20-40-02	01	2023-10-28_20-40-02	5	15	1950.25	1677.25	1975.0	1658.5
bumblebox-01_2023-10-28_20-40-02	01	2023-10-28_20-40-02	5	13	841.75	1125.75	835.0	1097.5
bumblebox-01_2023-10-28_20-40-02	01	2023-10-28_20-40-02	6	7	2232.0	2088.0	2207.0	2076.5
bumblebox-01_2023-10-28_20-40-02	01	2023-10-28_20-40-02	6	1	2399.75	1950.25	2370.5	1961.5
bumblebox-01_2023-10-28_20-40-02	01	2023-10-28_20-40-02	6	12	2017.5	1862.0	2027.5	1893.5
bumblebox-01_2023-10-28_20-40-02	01	2023-10-28_20-40-02	6	6	1992.75	1207.0	1973.5	1186.0
bumblebox-01_2023-10-28_20-40-02	01	2023-10-28_20-40-02	6	0	1942.0	1045.75	1958.0	1073.0
bumblebox-01_2023-10-28_20-40-02	01	2023-10-28_20-40-02	6	15	1919.5	1675.0	1944.0	1656.5
bumblebox-01_2023-10-28_20-40-02	01	2023-10-28_20-40-02	6	9	2830.75	1638.5	2804.0	1653.5
bumblebox-01_2023-10-28_20-40-02	01	2023-10-28_20-40-02	6	13	841.75	1125.5	835.0	1097.5
bumblebox-01_2023-10-28_20-40-02	01	2023-10-28_20-40-02	6	3	2983.75	694.5	2988.0	663.0
bumblebox-01_2023-10-28_20-40-02	01	2023-10-28_20-40-02	7	7	2184.0	2075.25	2156.5	2059.5
bumblebox-01_2023-10-28_20-40-02	01	2023-10-28_20-40-02	7	1	2376.25	1953.5	2345.0	1963.0
bumblebox-01_2023-10-28_20-40-02	01	2023-10-28_20-40-02	7	12	1988.0	1845.0	2001.5	1874.0
bumblebox-01_2023-10-28_20-40-02	01	2023-10-28_20-40-02	7	15	1893.25	1689.75	1924.0	1684.0
bumblebox-01_2023-10-28_20-40-02	01	2023-10-28_20-40-02	7	9	2830.5	1638.5	2803.5	1654.0
bumblebox-01_2023-10-28_20-40-02	01	2023-10-28_20-40-02	7	6	1948.25	1182.5	1924.0	1165.0
bumblebox-01_2023-10-28_20-40-02	01	2023-10-28_20-40-02	7	0	1955.75	1050.5	1975.0	1076.0
bumblebox-01_2023-10-28_20-40-02	01	2023-10-28_20-40-02	7	3	2983.5	694.75	2987.5	663.0
bumblebox-01_2023-10-28_20-40-02	01	2023-10-28_20-40-02	7	2	2760.5	2822.5	2729.5	2822.5
bumblebox-01_2023-10-28_20-40-02	01	2023-10-28_20-40-02	7	13	842.0	1126.0	835.0	1098.0
bumblebox-01_2023-10-28_20-40-02	01	2023-10-28_20-40-02	8	1	2371.0	1961.25	2340.0	1969.0
bumblebox-01_2023-10-28_20-40-02	01	2023-10-28_20-40-02	8	12	2003.75	1867.25	2023.0	1893.0
bumblebox-01_2023-10-28_20-40-02	01	2023-10-28_20-40-02	8	6	1882.5	1103.25	1859.0	1088.5
bumblebox-01_2023-10-28_20-40-02	01	2023-10-28_20-40-02	8	0	1975.25	1058.0	1994.5	1083.0
bumblebox-01_2023-10-28_20-40-02	01	2023-10-28_20-40-02	8	3	2983.75	694.25	2988.5	662.5
bumblebox-01_2023-10-28_20-40-02	01	2023-10-28_20-40-02	8	11	2420.75	2077.25	2444.0	2060.5
bumblebox-01_2023-10-28_20-40-02	01	2023-10-28_20-40-02	8	9	2830.5	1638.0	2803.5	1653.0
bumblebox-01_2023-10-28_20-40-02	01	2023-10-28_20-40-02	8	13	842.0	1125.75	835.5	1097.5
bumblebox-01_2023-10-28_20-40-02	01	2023-10-28_20-40-02	9	2	2760.75	2822.5	2729.5	2822.5
bumblebox-01_2023-10-28_20-40-02	01	2023-10-28_20-40-02	9	7	2164.0	2113.0	2132.5	2106.0
bumblebox-01_2023-10-28_20-40-02	01	2023-10-28_20-40-02	9	1	2361.0	1960.0	2329.0	1963.0
bumblebox-01_2023-10-28_20-40-02	01	2023-10-28_20-40-02	9	12	1999.5	1853.5	2014.0	1882.0
bumblebox-01_2023-10-28_20-40-02	01	2023-10-28_20-40-02	9	15	1894.25	1789.5	1924.5	1797.0
bumblebox-01_2023-10-28_20-40-02	01	2023-10-28_20-40-02	9	9	2830.25	1638.5	2803.5	1653.5
bumblebox-01_2023-10-28_20-40-02	01	2023-10-28_20-40-02	9	6	1862.75	1100.5	1836.5	1089.5
bumblebox-01_2023-10-28_20-40-02	01	2023-10-28_20-40-02	9	0	2005.0	1067.75	2026.5	1091.0
bumblebox-01_2023-10-28_20-40-02	01	2023-10-28_20-40-02	9	3	2983.75	694.0	2987.5	662.5
bumblebox-01_2023-10-28_20-40-02	01	2023-10-28_20-40-02	9	11	2421.0	2076.75	2444.0	2060.0
bumblebox-01_2023-10-28_20-40-02	01	2023-10-28_20-40-02	9	13	842.0	1125.5	835.5	1097.5
bumblebox-01_2023-10-28_20-40-02	01	2023-10-28_20-40-02	10	2	2761.25	2822.75	2730.0	2823.0
bumblebox-01_2023-10-28_20-40-02	01	2023-10-28_20-40-02	10	7	2135.0	2100.5	2103.5	2088.5
bumblebox-01_2023-10-28_20-40-02	01	2023-10-28_20-40-02	10	11	2421.0	2076.75	2444.5	2059.5
bumblebox-01_2023-10-28_20-40-02	01	2023-10-28_20-40-02	10	1	2364.25	1954.25	2332.5	1955.5
bumblebox-01_2023-10-28_20-40-02	01	2023-10-28_20-40-02	10	12	1998.25	1839.75	2017.0	1863.5
bumblebox-01_2023-10-28_20-40-02	01	2023-10-28_20-40-02	10	15	1891.5	1811.25	1919.5	1820.5
bumblebox-01_2023-10-28_20-40-02	01	2023-10-28_20-40-02	10	9	2830.75	1639.0	2804.0	1654.5
bumblebox-01_2023-10-28_20-40-02	01	2023-10-28_20-40-02	10	6	1861.0	1114.5	1828.0	1113.5
bumblebox-01_2023-10-28_20-40-02	01	2023-10-28_20-40-02	10	0	2066.5	1089.5	2091.0	1109.0
bumblebox-01_2023-10-28_20-40-02	01	2023-10-28_20-40-02	10	3	2984.0	694.25	2987.5	662.5
bumblebox-01_2023-10-28_20-40-02	01	2023-10-28_20-40-02	10	13	841.75	1125.5	835.0	1097.5
bumblebox-01_2023-10-28_20-40-02	01	2023-10-28_20-40-02	11	7	2128.25	2100.0	2096.5	2090.5
bumblebox-01_2023-10-28_20-40-02	01	2023-10-28_20-40-02	11	11	2420.75	2076.75	2444.0	2060.0
bumblebox-01_2023-10-28_20-40-02	01	2023-10-28_20-40-02	11	1	2364.25	1952.75	2332.5	1954.5
bumblebox-01_2023-10-28_20-40-02	01	2023-10-28_20-40-02	11	12	2025.0	1853.25	2049.0	1871.5
bumblebox-01_2023-10-28_20-40-02	01	2023-10-28_20-40-02	11	15	1905.0	1827.0	1933.5	1837.5
bumblebox-01_2023-10-28_20-40-02	01	2023-10-28_20-40-02	11	9	2830.75	1638.75	2804.0	1653.5
bumblebox-01_2023-10-28_20-40-02	01	2023-10-28_20-40-02	11	6	1831.0	1114.75	1798.0	1119.0
bumblebox-01_2023-10-28_20-40-02	01	2023-10-28_20-40-02	11	0	2124.25	1081.25	2152.0	1094.5
bumblebox-01_2023-10-28_20-40-02	01	2023-10-28_20-40-02	11	13	841.5	1125.75	835.0	1098.5
bumblebox-01_2023-10-28_20-40-02	01	2023-10-28_20-40-02	11	3	2983.25	694.5	2987.5	662.5
bumblebox-01_2023-10-28_20-40-02	01	2023-10-28_20-40-02	12	2	2763.5	2823.5	2732.0	2823.5
bumblebox-01_2023-10-28_20-40-02	01	2023-10-28_20-40-02	12	7	2115.0	2102.5	2082.0	2102.5
bumblebox-01_2023-10-28_20-40-02	01	2023-10-28_20-40-02	12	11	2421.0	2076.5	2444.5	2059.5
bumblebox-01_2023-10-28_20-40-02	01	2023-10-28_20-40-02	12	1	2390.5	1945.25	2360.0	1951.5
bumblebox-01_2023-10-28_20-40-02	01	2023-10-28_20-40-02	12	12	2035.75	1851.25	2053.5	1874.5
bumblebox-01_2023-10-28_20-40-02	01	2023-10-28_20-40-02	12	6	1825.25	1119.0	1794.0	1114.5
bumblebox-01_2023-10-28_20-40-02	01	2023-10-28_20-40-02	12	0	2216.25	1044.25	2245.5	1050.0
bumblebox-01_2023-10-28_20-40-02	01	2023-10-28_20-40-02	12	9	2830.5	1638.5	2804.0	1653.5
bumblebox-01_2023-10-28_20-40-02	01	2023-10-28_20-40-02	12	13	841.5	1125.25	835.0	1097.5
bumblebox-01_2023-10-28_20-40-02	01	2023-10-28_20-40-02	12	3	2983.75	694.25	2988.0	663.0
bumblebox-01_2023-10-28_20-40-02	01	2023-10-28_20-40-02	13	2	2765.5	2823.0	2734.0	2823.5
bumblebox-01_2023-10-28_20-40-02	01	2023-10-28_20-40-02	13	7	2064.0	2100.5	2032.0	2100.5
bumblebox-01_2023-10-28_20-40-02	01	2023-10-28_20-40-02	13	11	2421.0	2076.75	2444.5	2060.0
bumblebox-01_2023-10-28_20-40-02	01	2023-10-28_20-40-02	13	1	2428.5	1906.25	2403.0	1914.0
bumblebox-01_2023-10-28_20-40-02	01	2023-10-28_20-40-02	13	12	2048.75	1855.75	2066.0	1879.5
bumblebox-01_2023-10-28_20-40-02	01	2023-10-28_20-40-02	13	15	1881.75	1780.0	1907.5	1792.5
bumblebox-01_2023-10-28_20-40-02	01	2023-10-28_20-40-02	13	6	1833.75	1126.75	1813.0	1111.0
bumblebox-01_2023-10-28_20-40-02	01	2023-10-28_20-40-02	13	0	2309.25	1035.5	2338.0	1041.0
bumblebox-01_2023-10-28_20-40-02	01	2023-10-28_20-40-02	13	9	2830.25	1638.75	2803.5	1653.5
bumblebox-01_2023-10-28_20-40-02	01	2023-10-28_20-40-02	13	13	841.75	1124.75	835.5	1096.5
bumblebox-01_2023-10-28_20-40-02	01	2023-10-28_20-40-02	13	3	2983.5	694.0	2987.5	663.0
bumblebox-01_2023-10-28_20-40-02	01	2023-10-28_20-40-02	14	2	2764.75	2823.0	2733.5	2823.5
bumblebox-01_2023-10-28_20-40-02	01	2023-10-28_20-40-02	14	7	2044.5	2109.75	2012.5	2107.5
bumblebox-01_2023-10-28_20-40-02	01	2023-10-28_20-40-02	14	11	2421.25	2076.5	2444.5	2060.0
bumblebox-01_2023-10-28_20-40-02	01	2023-10-28_20-40-02	14	1	2387.25	1920.75	2357.0	1930.5
bumblebox-01_2023-10-28_20-40-02	01	2023-10-28_20-40-02	14	12	2071.5	1835.5	2098.5	1849.5
bumblebox-01_2023-10-28_20-40-02	01	2023-10-28_20-40-02	14	15	1881.0	1787.5	1904.5	1802.0
bumblebox-01_2023-10-28_20-40-02	01	2023-10-28_20-40-02	14	9	2830.5	1638.75	2803.5	1654.0
bumblebox-01_2023-10-28_20-40-02	01	2023-10-28_20-40-02	14	6	1806.0	1131.5	1799.0	1110.5
bumblebox-01_2023-10-28_20-40-02	01	2023-10-28_20-40-02	14	0	2400.25	1083.5	2428.0	1093.0
bumblebox-01_2023-10-28_20-40-02	01	2023-10-28_20-40-02	14	3	2984.0	693.75	2988.5	662.0
bumblebox-01_2023-10-28_20-40-02	01	2023-10-28_20-40-02	14	13	842.0	1125.25	835.0	1097.0
bumblebox-01_2023-10-28_20-40-02	01	2023-10-28_20-40-02	15	2	2764.0	2822.5	2732.5	2822.5
bumblebox-01_2023-10-28_20-40-02	01	2023-10-28_20-40-02	15	7	2043.75	2133.5	2011.5	2127.0
bumblebox-01_2023-10-28_20-40-02	01	2023-10-28_20-40-02	15	11	2421.0	2076.5	2444.0	2059.5
bumblebox-01_2023-10-28_20-40-02	01	2023-10-28_20-40-02	15	1	2377.25	1924.75	2345.5	1931.5
bumblebox-01_2023-10-28_20-40-02	01	2023-10-28_20-40-02	15	12	2074.75	1833.25	2101.5	1846.0
bumblebox-01_2023-10-28_20-40-02	01	2023-10-28_20-40-02	15	15	1893.75	1802.25	1919.0	1817.5
bumblebox-01_2023-10-28_20-40-02	01	2023-10-28_20-40-02	15	9	2830.75	1638.75	2804.0	1654.0
bumblebox-01_2023-10-28_20-40-02	01	2023-10-28_20-40-02	15	0	2477.25	1118.25	2503.0	1132.0
bumblebox-01_2023-10-28_20-40-02	01	2023-10-28_20-40-02	15	3	2983.75	694.25	2988.0	663.0
bumblebox-01_2023-10-28_20-40-02	01	2023-10-28_20-40-02	15	13	841.75	1125.5	835.0	1097.5
bumblebox-01_2023-10-28_20-40-02	01	2023-10-28_20-40-02	15	6	1828.75	1112.25	1822.0	1094.0
bumblebox-01_2023-10-28_20-40-02	01	2023-10-28_20-40-02	16	2	2763.5	2823.0	2731.5	2823.5
bumblebox-01_2023-10-28_20-40-02	01	2023-10-28_20-40-02	16	7	2071.25	2155.0	2038.5	2156.5
bumblebox-01_2023-10-28_20-40-02	01	2023-10-28_20-40-02	16	11	2421.0	2076.5	2444.5	2059.5
bumblebox-01_2023-10-28_20-40-02	01	2023-10-28_20-40-02	16	1	2371.0	1937.0	2339.5	1941.5
bumblebox-01_2023-10-28_20-40-02	01	2023-10-28_20-40-02	16	12	2115.5	1809.5	2147.0	1811.5
bumblebox-01_2023-10-28_20-40-02	01	2023-10-28_20-40-02	16	9	2830.75	1639.25	2804.0	1654.5
bumblebox-01_2023-10-28_20-40-02	01	2023-10-28_20-40-02	16	0	2470.75	1158.5	2493.0	1179.0
bumblebox-01_2023-10-28_20-40-02	01	2023-10-28_20-40-02	16	6	1859.0	1105.25	1847.0	1089.5
bumblebox-01_2023-10-28_20-40-02	01	2023-10-28_20-40-02	16	13	841.75	1124.75	835.5	1096.5
bumblebox-01_2023-10-28_20-40-02	01	2023-10-28_20-40-02	16	3	2983.5	694.5	2988.0	663.0
bumblebox-01_2023-10-28_20-40-02	01	2023-10-28_20-40-02	17	2	2763.75	2822.5	2733.0	2823.0
bumblebox-01_2023-10-28_20-40-02	01	2023-10-28_20-40-02	17	7	2076.75	2145.75	2043.0	2145.0
bumblebox-01_2023-10-28_20-40-02	01	2023-10-28_20-40-02	17	1	2437.75	1945.5	2411.5	1957.5
bumblebox-01_2023-10-28_20-40-02	01	2023-10-28_20-40-02	17	12	2105.0	1789.75	2136.0	1795.0
bumblebox-01_2023-10-28_20-40-02	01	2023-10-28_20-40-02	17	9	2831.0	1638.75	2804.0	1653.5
bumblebox-01_2023-10-28_20-40-02	01	2023-10-28_20-40-02	17	0	2463.0	1215.0	2480.5	1239.0
bumblebox-01_2023-10-28_20-40-02	01	2023-10-28_20-40-02	17	6	1849.25	1107.75	1835.0	1093.5
bumblebox-01_2023-10-28_20-40-02	01	2023-10-28_20-40-02	17	11	2421.25	2077.0	2444.5	2060.0
bumblebox-01_2023-10-28_20-40-02	01	2023-10-28_20-40-02	17	13	842.0	1124.75	835.5	1096.5
bumblebox-01_2023-10-28_20-40-02	01	2023-10-28_20-40-02	17	3	2984.25	694.5	2988.5	662.5
bumblebox-01_2023-10-28_20-40-02	01	2023-10-28_20-40-02	18	2	2762.75	2821.75	2732.0	2822.0
bumblebox-01_2023-10-28_20-40-02	01	2023-10-28_20-40-02	18	11	2421.0	2076.25	2444.0	2059.5
bumblebox-01_2023-10-28_20-40-02	01	2023-10-28_20-40-02	18	7	1955.5	1964.0	1947.5	1937.0
bumblebox-01_2023-10-28_20-40-02	01	2023-10-28_20-40-02	18	12	2110.5	1849.0	2139.0	1864.5
bumblebox-01_2023-10-28_20-40-02	01	2023-10-28_20-40-02	18	15	1878.0	1770.5	1902.0	1786.5
bumblebox-01_2023-10-28_20-40-02	01	2023-10-28_20-40-02	18	9	2830.5	1638.75	2803.5	1654.0
bumblebox-01_2023-10-28_20-40-02	01	2023-10-28_20-40-02	18	0	2454.75	1282.25	2463.5	1311.0
bumblebox-01_2023-10-28_20-40-02	01	2023-10-28_20-40-02	18	6	1846.5	1107.25	1830.0	1094.0
bumblebox-01_2023-10-28_20-40-02	01	2023-10-28_20-40-02	18	13	841.75	1125.5	836.0	1097.0
bumblebox-01_2023-10-28_20-40-02	01	2023-10-28_20-40-02	18	3	2983.75	694.5	2987.5	662.5
bumblebox-01_2023-10-28_20-40-02	01	2023-10-28_20-40-02	19	2	2763.0	2822.5	2731.5	2823.0
bumblebox-01_2023-10-28_20-40-02	01	2023-10-28_20-40-02	19	11	2421.25	2076.5	2444.5	2060.0
bumblebox-01_2023-10-28_20-40-02	01	2023-10-28_20-40-02	19	7	1954.75	1905.0	1950.5	1884.0
bumblebox-01_2023-10-28_20-40-02	01	2023-10-28_20-40-02	19	12	2176.75	1862.25	2198.5	1887.5
bumblebox-01_2023-10-28_20-40-02	01	2023-10-28_20-40-02	19	15	1856.25	1776.75	1879.0	1791.5
bumblebox-01_2023-10-28_20-40-02	01	2023-10-28_20-40-02	19	9	2830.5	1639.0	2803.5	1654.5
bumblebox-01_2023-10-28_20-40-02	01	2023-10-28_20-40-02	19	0	2488.0	1358.0	2498.0	1386.5
bumblebox-01_2023-10-28_20-40-02	01	2023-10-28_20-40-02	19	6	1868.25	1108.5	1857.0	1089.0
bumblebox-01_2023-10-28_20-40-02	01	2023-10-28_20-40-02	19	13	840.75	1126.0	834.5	1097.5
bumblebox-01_2023-10-28_20-40-02	01	2023-10-28_20-40-02	19	3	2983.5	694.5	2987.5	663.0
bumblebox-01_2023-10-28_20-40-02	01	2023-10-28_20-40-02	20	2	2763.0	2822.25	2731.5	2822.0
bumblebox-01_2023-10-28_20-40-02	01	2023-10-28_20-40-02	20	11	2420.75	2076.5	2444.5	2059.5
bumblebox-01_2023-10-28_20-40-02	01	2023-10-28_20-40-02	20	7	2003.25	1933.25	1998.0	1901.5
bumblebox-01_2023-10-28_20-40-02	01	2023-10-28_20-40-02	20	12	2207.75	1838.25	2232.0	1860.5
bumblebox-01_2023-10-28_20-40-02	01	2023-10-28_20-40-02	20	15	1877.75	1779.5	1900.5	1798.0
bumblebox-01_2023-10-28_20-40-02	01	2023-10-28_20-40-02	20	9	2830.75	1638.5	2804.0	1653.5
bumblebox-01_2023-10-28_20-40-02	01	2023-10-28_20-40-02	20	0	2487.0	1377.0	2495.5	1406.0
bumblebox-01_2023-10-28_20-40-02	01	2023-10-28_20-40-02	20	6	1858.0	1108.25	1843.5	1090.5
bumblebox-01_2023-10-28_20-40-02	01	2023-10-28_20-40-02	20	3	2983.75	694.5	2988.0	663.0
bumblebox-01_2023-10-28_20-40-02	01	2023-10-28_20-40-02	20	13	842.0	1125.25	835.5	1097.0
bumblebox-01_2023-10-28_20-40-02	01	2023-10-28_20-40-02	21	2	2762.5	2822.0	2731.0	2822.0
bumblebox-01_2023-10-28_20-40-02	01	2023-10-28_20-40-02	21	11	2421.0	2076.25	2444.5	2059.0
bumblebox-01_2023-10-28_20-40-02	01	2023-10-28_20-40-02	21	12	2214.5	1845.0	2232.0	1872.5
bumblebox-01_2023-10-28_20-40-02	01	2023-10-28_20-40-02	21	9	2830.25	1638.5	2803.5	1654.0
bumblebox-01_2023-10-28_20-40-02	01	2023-10-28_20-40-02	21	0	2490.5	1384.5	2501.0	1413.0
bumblebox-01_2023-10-28_20-40-02	01	2023-10-28_20-40-02	21	6	1860.75	1108.0	1848.0	1089.5
bumblebox-01_2023-10-28_20-40-02	01	2023-10-28_20-40-02	21	3	2984.25	694.25	2989.0	663.0
bumblebox-01_2023-10-28_20-40-02	01	2023-10-28_20-40-02	21	13	842.0	1125.0	835.5	1097.0
bumblebox-01_2023-10-28_20-40-02	01	2023-10-28_20-40-02	22	2	2762.75	2822.25	2731.0	2822.0
bumblebox-01_2023-10-28_20-40-02	01	2023-10-28_20-40-02	22	11	2421.75	2076.25	2445.0	2059.5
bumblebox-01_2023-10-28_20-40-02	01	2023-10-28_20-40-02	22	12	2280.0	1848.5	2293.5	1879.0
bumblebox-01_2023-10-28_20-40-02	01	2023-10-28_20-40-02	22	15	1882.25	1754.0	1904.5	1772.5
bumblebox-01_2023-10-28_20-40-02	01	2023-10-28_20-40-02	22	9	2830.25	1638.75	2803.5	1654.0
bumblebox-01_2023-10-28_20-40-02	01	2023-10-28_20-40-02	22	0	2517.5	1419.5	2530.5	1447.0
bumblebox-01_2023-10-28_20-40-02	01	2023-10-28_20-40-02	22	6	1861.5	1105.0	1848.0	1088.5
bumblebox-01_2023-10-28_20-40-02	01	2023-10-28_20-40-02	22	13	841.75	1125.5	835.5	1097.5
bumblebox-01_2023-10-28_20-40-02	01	2023-10-28_20-40-02	22	3	2983.5	694.25	2988.0	662.5
bumblebox-01_2023-10-28_20-40-02	01	2023-10-28_20-40-02	23	2	2763.25	2822.5	2732.0	2822.5
bumblebox-01_2023-10-28_20-40-02	01	2023-10-28_20-40-02	23	11	2421.25	2076.5	2444.5	2060.0
bumblebox-01_2023-10-28_20-40-02	01	2023-10-28_20-40-02	23	12	2271.5	1971.5	2275.0	1994.5
bumblebox-01_2023-10-28_20-40-02	01	2023-10-28_20-40-02	23	7	1973.0	1809.25	1976.0	1776.0
bumblebox-01_2023-10-28_20-40-02	01	2023-10-28_20-40-02	23	0	2543.0	1467.25	2555.5	1493.5
bumblebox-01_2023-10-28_20-40-02	01	2023-10-28_20-40-02	23	6	1855.75	1107.0	1840.0	1090.0
bumblebox-01_2023-10-28_20-40-02	01	2023-10-28_20-40-02	23	3	2981.5	694.25	2986.0	662.5
bumblebox-01_2023-10-28_20-40-02	01	2023-10-28_20-40-02	23	9	2830.5	1638.75	2803.5	1654.0
bumblebox-01_2023-10-28_20-40-02	01	2023-10-28_20-40-02	23	13	841.75	1125.25	835.0	1097.0
bumblebox-01_2023-10-28_20-40-02	01	2023-10-28_20-40-02	24	2	2763.0	2822.0	2731.5	2822.0
bumblebox-01_2023-10-28_20-40-02	01	2023-10-28_20-40-02	24	11	2421.75	2076.75	2444.5	2060.0
bumblebox-01_2023-10-28_20-40-02	01	2023-10-28_20-40-02	24	12	2242.75	1984.0	2233.0	2009.5
bumblebox-01_2023-10-28_20-40-02	01	2023-10-28_20-40-02	24	7	2012.5	1778.75	2038.5	1768.0
bumblebox-01_2023-10-28_20-40-02	01	2023-10-28_20-40-02	24	15	1895.75	1757.25	1915.0	1779.5
bumblebox-01_2023-10-28_20-40-02	01	2023-10-28_20-40-02	24	0	2554.0	1462.75	2572.5	1487.0
bumblebox-01_2023-10-28_20-40-02	01	2023-10-28_20-40-02	24	6	1853.5	1106.25	1836.5	1090.0
bumblebox-01_2023-10-28_20-40-02	01	2023-10-28_20-40-02	24	3	2983.0	694.0	2988.0	662.5
bumblebox-01_2023-10-28_20-40-02	01	2023-10-28_20-40-02	24	9	2830.25	1638.75	2803.5	1654.0
bumblebox-01_2023-10-28_20-40-02	01	2023-10-28_20-40-02	24	13	842.25	1125.25	835.5	1097.0
bumblebox-01_2023-10-28_20-40-02	01	2023-10-28_20-40-02	25	2	2763.25	2822.75	2732.0	2823.0
bumblebox-01_2023-10-28_20-40-02	01	2023-10-28_20-40-02	25	11	2421.5	2077.25	2444.5	2060.5
bumblebox-01_2023-10-28_20-40-02	01	2023-10-28_20-40-02	25	12	2223.75	1995.75	2217.0	2021.0
bumblebox-01_2023-10-28_20-40-02	01	2023-10-28_20-40-02	25	7	1998.75	1838.5	2021.0	1862.0
bumblebox-01_2023-10-28_20-40-02	01	2023-10-28_20-40-02	25	9	2830.5	1639.0	2804.0	1654.5
bumblebox-01_2023-10-28_20-40-02	01	2023-10-28_20-40-02	25	0	2577.25	1438.0	2601.0	1454.5
bumblebox-01_2023-10-28_20-40-02	01	2023-10-28_20-40-02	25	6	1848.0	1105.5	1832.5	1091.0
bumblebox-01_2023-10-28_20-40-02	01	2023-10-28_20-40-02	25	15	1889.5	1782.0	1905.0	1806.0
bumblebox-01_2023-10-28_20-40-02	01	2023-10-28_20-40-02	25	13	842.0	1125.0	835.5	1097.0
bumblebox-01_2023-10-28_20-40-02	01	2023-10-28_20-40-02	25	3	2983.25	693.5	2988.0	662.0
bumblebox-01_2023-10-28_20-40-02	01	2023-10-28_20-40-02	26	2	2763.0	2822.5	2732.5	2823.0
bumblebox-01_2023-10-28_20-40-02	01	2023-10-28_20-40-02	26	11	2421.25	2076.5	2444.0	2059.0
bumblebox-01_2023-10-28_20-40-02	01	2023-10-28_20-40-02	26	12	2195.25	1994.0	2175.5	2011.5
bumblebox-01_2023-10-28_20-40-02	01	2023-10-28_20-40-02	26	7	2029.0	1870.5	2052.5	1894.5
bumblebox-01_2023-10-28_20-40-02	01	2023-10-28_20-40-02	26	0	2619.5	1421.75	2645.5	1433.5
bumblebox-01_2023-10-28_20-40-02	01	2023-10-28_20-40-02	26	3	2983.75	693.25	2988.5	662.0
bumblebox-01_2023-10-28_20-40-02	01	2023-10-28_20-40-02	26	9	2830.75	1639.0	2804.5	1654.5
bumblebox-01_2023-10-28_20-40-02	01	2023-10-28_20-40-02	26	13	842.0	1125.0	836.0	1097.0
bumblebox-01_2023-10-28_20-40-02	01	2023-10-28_20-40-02	26	6	1850.5	1110.75	1835.0	1096.5
bumblebox-01_2023-10-28_20-40-02	01	2023-10-28_20-40-02	27	2	2763.0	2822.25	2731.5	2822.5
bumblebox-01_2023-10-28_20-40-02	01	2023-10-28_20-40-02	27	11	2421.25	2076.5	2444.5	2060.0
bumblebox-01_2023-10-28_20-40-02	01	2023-10-28_20-40-02	27	12	2205.5	2015.5	2184.0	2035.0
bumblebox-01_2023-10-28_20-40-02	01	2023-10-28_20-40-02	27	7	2041.5	1891.5	2060.5	1918.0
bumblebox-01_2023-10-28_20-40-02	01	2023-10-28_20-40-02	27	9	2830.5	1639.0	2803.5	1654.0
bumblebox-01_2023-10-28_20-40-02	01	2023-10-28_20-40-02	27	0	2619.75	1423.75	2646.0	1437.0
bumblebox-01_2023-10-28_20-40-02	01	2023-10-28_20-40-02	27	6	1851.0	1112.75	1836.0	1097.5
bumblebox-01_2023-10-28_20-40-02	01	2023-10-28_20-40-02	27	3	2983.75	692.5	2988.5	660.5
bumblebox-01_2023-10-28_20-40-02	01	2023-10-28_20-40-02	27	13	842.25	1125.0	835.5	1097.0
bumblebox-01_2023-10-28_20-40-02	01	2023-10-28_20-40-02	28	2	2762.75	2822.5	2731.5	2822.5
bumblebox-01_2023-10-28_20-40-02	01	2023-10-28_20-40-02	28	11	2421.25	2077.0	2444.5	2060.0
bumblebox-01_2023-10-28_20-40-02	01	2023-10-28_20-40-02	28	12	2230.0	2033.5	2203.0	2047.0
bumblebox-01_2023-10-28_20-40-02	01	2023-10-28_20-40-02	28	7	2062.25	1868.75	2083.0	1893.5
bumblebox-01_2023-10-28_20-40-02	01	2023-10-28_20-40-02	28	15	1897.5	1861.75	1908.5	1875.5
bumblebox-01_2023-10-28_20-40-02	01	2023-10-28_20-40-02	28	9	2830.75	1638.25	2804.0	1653.5
bumblebox-01_2023-10-28_20-40-02	01	2023-10-28_20-40-02	28	0	2623.25	1425.5	2649.0	1439.5
bumblebox-01_2023-10-28_20-40-02	01	2023-10-28_20-40-02	28	6	1856.25	1113.75	1843.0	1095.5
bumblebox-01_2023-10-28_20-40-02	01	2023-10-28_20-40-02	28	3	2983.25	693.25	2988.0	661.5
bumblebox-01_2023-10-28_20-40-02	01	2023-10-28_20-40-02	28	13	842.0	1125.0	835.5	1097.0
bumblebox-01_2023-10-28_20-40-02	01	2023-10-28_20-40-02	29	2	2762.75	2822.75	2731.0	2823.5
bumblebox-01_2023-10-28_20-40-02	01	2023-10-28_20-40-02	29	11	2421.25	2076.75	2444.5	2059.5
bumblebox-01_2023-10-28_20-40-02	01	2023-10-28_20-40-02	29	12	2233.0	2037.75	2206.0	2051.0
bumblebox-01_2023-10-28_20-40-02	01	2023-10-28_20-40-02	29	7	2096.75	1778.75	2114.5	1807.0
bumblebox-01_2023-10-28_20-40-02	01	2023-10-28_20-40-02	29	9	2830.75	1638.75	2803.5	1654.0
bumblebox-01_2023-10-28_20-40-02	01	2023-10-28_20-40-02	29	0	2624.25	1426.0	2650.5	1440.0
bumblebox-01_2023-10-28_20-40-02	01	2023-10-28_20-40-02	29	6	1851.75	1113.5	1836.0	1096.5
bumblebox-01_2023-10-28_20-40-02	01	2023-10-28_20-40-02	29	3	2983.5	693.75	2988.0	662.5
bumblebox-01_2023-10-28_20-40-02	01	2023-10-28_20-40-02	29	13	842.25	1125.0	835.5	1096.5
bumblebox-01_2023-10-28_20-40-02	01	2023-10-28_20-40-02	30	2	2762.75	2823.0	2731.5	2823.0
bumblebox-01_2023-10-28_20-40-02	01	2023-10-28_20-40-02	30	12	2216.5	2042.25	2187.5	2051.0
bumblebox-01_2023-10-28_20-40-02	01	2023-10-28_20-40-02	30	15	1921.0	1849.75	1939.5	1848.5
bumblebox-01_2023-10-28_20-40-02	01	2023-10-28_20-40-02	30	7	2143.25	1775.5	2149.0	1809.0
bumblebox-01_2023-10-28_20-40-02	01	2023-10-28_20-40-02	30	9	2830.5	1638.5	2803.5	1654.0
bumblebox-01_2023-10-28_20-40-02	01	2023-10-28_20-40-02	30	6	1848.75	1114.75	1836.5	1099.5
bumblebox-01_2023-10-28_20-40-02	01	2023-10-28_20-40-02	30	3	2983.25	693.75	2987.5	662.5
bumblebox-01_2023-10-28_20-40-02	01	2023-10-28_20-40-02	30	11	2421.75	2077.0	2445.0	2060.5
bumblebox-01_2023-10-28_20-40-02	01	2023-10-28_20-40-02	30	0	2624.0	1426.0	2649.5	1439.5
bumblebox-01_2023-10-28_20-40-02	01	2023-10-28_20-40-02	30	13	842.0	1124.75	835.5	1096.5
bumblebox-01_2023-10-28_20-40-02	01	2023-10-28_20-40-02	31	2	2762.25	2822.5	2731.0	2823.0
bumblebox-01_2023-10-28_20-40-02	01	2023-10-28_20-40-02	31	12	2200.0	2023.75	2169.0	2022.5
bumblebox-01_2023-10-28_20-40-02	01	2023-10-28_20-40-02	31	15	1942.75	1880.5	1965.0	1883.5
bumblebox-01_2023-10-28_20-40-02	01	2023-10-28_20-40-02	31	7	2329.75	1689.0	2353.0	1713.5
bumblebox-01_2023-10-28_20-40-02	01	2023-10-28_20-40-02	31	9	2830.5	1639.0	2803.5	1654.0
bumblebox-01_2023-10-28_20-40-02	01	2023-10-28_20-40-02	31	6	1854.25	1113.0	1841.0	1097.5
bumblebox-01_2023-10-28_20-40-02	01	2023-10-28_20-40-02	31	3	2983.75	693.75	2988.5	662.5
bumblebox-01_2023-10-28_20-40-02	01	2023-10-28_20-40-02	31	11	2421.75	2077.0	2445.0	2060.5
bumblebox-01_2023-10-28_20-40-02	01	2023-10-28_20-40-02	31	0	2624.5	1426.0	2650.5	1439.5
bumblebox-01_2023-10-28_20-40-02	01	2023-10-28_20-40-02	31	13	842.0	1125.0	836.0	1097.0
bumblebox-01_2023-10-28_20-40-02	01	2023-10-28_20-40-02	32	2	2762.5	2822.0	2731.5	2822.5
bumblebox-01_2023-10-28_20-40-02	01	2023-10-28_20-40-02	32	12	2191.75	2019.25	2160.5	2019.0
bumblebox-01_2023-10-28_20-40-02	01	2023-10-28_20-40-02	32	15	1936.75	1857.0	1952.5	1863.0
bumblebox-01_2023-10-28_20-40-02	01	2023-10-28_20-40-02	32	7	2335.0	1698.5	2354.0	1726.0
bumblebox-01_2023-10-28_20-40-02	01	2023-10-28_20-40-02	32	9	2830.0	1639.0	2803.0	1654.5
bumblebox-01_2023-10-28_20-40-02	01	2023-10-28_20-40-02	32	0	2624.0	1426.0	2650.0	1439.5
bumblebox-01_2023-10-28_20-40-02	01	2023-10-28_20-40-02	32	5	1562.25	1229.75	1547.5	1254.5
bumblebox-01_2023-10-28_20-40-02	01	2023-10-28_20-40-02	32	6	1853.0	1114.5	1839.5	1098.5
bumblebox-01_2023-10-28_20-40-02	01	2023-10-28_20-40-02	32	11	2421.25	2076.75	2444.5	2060.0
bumblebox-01_2023-10-28_20-40-02	01	2023-10-28_20-40-02	32	13	842.0	1125.25	835.5	1097.0
bumblebox-01_2023-10-28_20-40-02	01	2023-10-28_20-40-02	32	3	2984.0	694.0	2988.5	662.5
bumblebox-01_2023-10-28_20-40-02	01	2023-10-28_20-40-02	33	2	2762.25	2822.25	2730.5	2822.5
bumblebox-01_2023-10-28_20-40-02	01	2023-10-28_20-40-02	33	11	2421.75	2076.5	2445.0	2059.5
bumblebox-01_2023-10-28_20-40-02	01	2023-10-28_20-40-02	33	12	2181.5	2014.5	2150.0	2012.0
bumblebox-01_2023-10-28_20-40-02	01	2023-10-28_20-40-02	33	7	2236.25	1715.5	2232.0	1748.5
bumblebox-01_2023-10-28_20-40-02	01	2023-10-28_20-40-02	33	0	2624.25	1426.0	2650.0	1439.5
bumblebox-01_2023-10-28_20-40-02	01	2023-10-28_20-40-02	33	6	1845.0	1112.5	1829.5	1097.0
bumblebox-01_2023-10-28_20-40-02	01	2023-10-28_20-40-02	33	3	2981.75	694.5	2986.5	663.0
bumblebox-01_2023-10-28_20-40-02	01	2023-10-28_20-40-02	33	15	1938.5	1766.25	1951.5	1778.0
bumblebox-01_2023-10-28_20-40-02	01	2023-10-28_20-40-02	33	9	2830.75	1639.0	2804.0	1654.0
bumblebox-01_2023-10-28_20-40-02	01	2023-10-28_20-40-02	33	5	1537.5	1320.0	1527.5	1341.0
bumblebox-01_2023-10-28_20-40-02	01	2023-10-28_20-40-02	33	13	841.75	1125.0	835.5	1097.0
bumblebox-01_2023-10-28_20-40-02	01	2023-10-28_20-40-02	34	2	2763.0	2822.0	2731.5	2822.5
bumblebox-01_2023-10-28_20-40-02	01	2023-10-28_20-40-02	34	11	2421.25	2076.75	2444.5	2059.5
bumblebox-01_2023-10-28_20-40-02	01	2023-10-28_20-40-02	34	12	2191.75	2011.5	2161.5	2016.5
bumblebox-01_2023-10-28_20-40-02	01	2023-10-28_20-40-02	34	7	2210.75	1767.0	2199.5	1799.5
bumblebox-01_2023-10-28_20-40-02	01	2023-10-28_20-40-02	34	15	1957.75	1752.5	1969.0	1770.0
bumblebox-01_2023-10-28_20-40-02	01	2023-10-28_20-40-02	34	9	2830.5	1638.75	2804.0	1654.0
bumblebox-01_2023-10-28_20-40-02	01	2023-10-28_20-40-02	34	0	2624.75	1425.75	2651.0	1439.5
bumblebox-01_2023-10-28_20-40-02	01	2023-10-28_20-40-02	34	5	1575.5	1383.75	1557.5	1389.5
bumblebox-01_2023-10-28_20-40-02	01	2023-10-28_20-40-02	34	6	1855.25	1112.25	1841.5	1095.0
bumblebox-01_2023-10-28_20-40-02	01	2023-10-28_20-40-02	34	3	2982.25	694.0	2987.0	662.5
bumblebox-01_2023-10-28_20-40-02	01	2023-10-28_20-40-02	34	13	841.75	1125.75	835.5	1097.5
bumblebox-01_2023-10-28_20-40-02	01	2023-10-28_20-40-02	35	2	2762.5	2822.0	2731.5	2822.5
bumblebox-01_2023-10-28_20-40-02	01	2023-10-28_20-40-02	35	11	2421.5	2077.0	2445.0	2060.5
bumblebox-01_2023-10-28_20-40-02	01	2023-10-28_20-40-02	35	12	2223.5	2009.0	2199.0	2024.5
bumblebox-01_2023-10-28_20-40-02	01	2023-10-28_20-40-02	35	7	2180.0	1794.0	2171.0	1826.0
bumblebox-01_2023-10-28_20-40-02	01	2023-10-28_20-40-02	35	15	1927.0	1801.75	1935.0	1826.5
bumblebox-01_2023-10-28_20-40-02	01	2023-10-28_20-40-02	35	9	2830.75	1639.0	2803.5	1654.5
bumblebox-01_2023-10-28_20-40-02	01	2023-10-28_20-40-02	35	0	2624.25	1427.0	2649.5	1440.5
bumblebox-01_2023-10-28_20-40-02	01	2023-10-28_20-40-02	35	5	1537.75	1306.5	1521.5	1310.0
bumblebox-01_2023-10-28_20-40-02	01	2023-10-28_20-40-02	35	6	1860.25	1112.25	1848.0	1095.5
bumblebox-01_2023-10-28_20-40-02	01	2023-10-28_20-40-02	35	3	2983.25	693.75	2987.5	662.0
bumblebox-01_2023-10-28_20-40-02	01	2023-10-28_20-40-02	35	13	842.0	1125.0	835.5	1097.0
bumblebox-01_2023-10-28_20-40-02	01	2023-10-28_20-40-02	36	2	2762.75	2821.75	2731.0	2822.5
bumblebox-01_2023-10-28_20-40-02	01	2023-10-28_20-40-02	36	11	2421.25	2075.75	2444.5	2059.0
bumblebox-01_2023-10-28_20-40-02	01	2023-10-28_20-40-02	36	12	2201.25	2007.25	2182.5	2025.5
bumblebox-01_2023-10-28_20-40-02	01	2023-10-28_20-40-02	36	15	1905.25	1843.75	1911.0	1874.0
bumblebox-01_2023-10-28_20-40-02	01	2023-10-28_20-40-02	36	7	2127.0	1744.25	2094.0	1751.5
bumblebox-01_2023-10-28_20-40-02	01	2023-10-28_20-40-02	36	9	2830.5	1638.75	2803.5	1654.0
bumblebox-01_2023-10-28_20-40-02	01	2023-10-28_20-40-02	36	0	2624.25	1426.5	2650.5	1440.5
bumblebox-01_2023-10-28_20-40-02	01	2023-10-28_20-40-02	36	5	1541.0	1284.5	1526.0	1300.5
bumblebox-01_2023-10-28_20-40-02	01	2023-10-28_20-40-02	36	6	1855.5	1115.5	1843.0	1100.0
bumblebox-01_2023-10-28_20-40-02	01	2023-10-28_20-40-02	36	3	2982.25	694.75	2986.0	663.5
bumblebox-01_2023-10-28_20-40-02	01	2023-10-28_20-40-02	36	13	842.0	1125.0	835.5	1097.0
bumblebox-01_2023-10-28_20-40-02	01	2023-10-28_20-40-02	37	2	2762.5	2822.25	2732.0	2823.0
bumblebox-01_2023-10-28_20-40-02	01	2023-10-28_20-40-02	37	11	2421.25	2076.25	2444.5	2059.0
bumblebox-01_2023-10-28_20-40-02	01	2023-10-28_20-40-02	37	12	2192.25	2002.75	2170.5	2018.5
bumblebox-01_2023-10-28_20-40-02	01	2023-10-28_20-40-02	37	15	1904.75	1892.0	1910.5	1923.0
bumblebox-01_2023-10-28_20-40-02	01	2023-10-28_20-40-02	37	7	2099.25	1708.25	2066.5	1704.0
bumblebox-01_2023-10-28_20-40-02	01	2023-10-28_20-40-02	37	9	2831.0	1639.0	2803.5	1654.5
bumblebox-01_2023-10-28_20-40-02	01	2023-10-28_20-40-02	37	0	2625.0	1427.25	2651.0	1441.0
bumblebox-01_2023-10-28_20-40-02	01	2023-10-28_20-40-02	37	5	1544.25	1347.25	1533.5	1364.0
bumblebox-01_2023-10-28_20-40-02	01	2023-10-28_20-40-02	37	6	1850.25	1110.5	1837.5	1094.0
bumblebox-01_2023-10-28_20-40-02	01	2023-10-28_20-40-02	37	3	2982.5	694.0	2987.0	662.5
bumblebox-01_2023-10-28_20-40-02	01	2023-10-28_20-40-02	37	13	841.75	1125.0	835.5	1097.0
bumblebox-01_2023-10-28_20-40-02	01	2023-10-28_20-40-02	38	2	2762.25	2822.5	2731.0	2822.5
bumblebox-01_2023-10-28_20-40-02	01	2023-10-28_20-40-02	38	11	2421.5	2076.75	2444.5	2060.0
bumblebox-01_2023-10-28_20-40-02	01	2023-10-28_20-40-02	38	12	2211.0	2009.25	2190.0	2030.5
bumblebox-01_2023-10-28_20-40-02	01	2023-10-28_20-40-02	38	15	1901.75	1967.25	1905.5	1995.5
bumblebox-01_2023-10-28_20-40-02	01	2023-10-28_20-40-02	38	9	2830.5	1638.75	2804.0	1654.5
bumblebox-01_2023-10-28_20-40-02	01	2023-10-28_20-40-02	38	0	2624.75	1427.5	2650.5	1441.5
bumblebox-01_2023-10-28_20-40-02	01	2023-10-28_20-40-02	38	13	842.25	1125.25	835.5	1097.0
bumblebox-01_2023-10-28_20-40-02	01	2023-10-28_20-40-02	38	6	1853.5	1103.75	1838.0	1089.0
bumblebox-01_2023-10-28_20-40-02	01	2023-10-28_20-40-02	38	3	2983.25	693.5	2987.5	661.5
bumblebox-01_2023-10-28_20-40-02	01	2023-10-28_20-40-02	38	5	1541.0	1337.75	1528.5	1350.0
bumblebox-01_2023-10-28_20-40-02	01	2023-10-28_20-40-02	39	2	2762.5	2822.0	2731.0	2822.0
bumblebox-01_2023-10-28_20-40-02	01	2023-10-28_20-40-02	39	12	2201.25	2026.0	2185.5	2050.0
bumblebox-01_2023-10-28_20-40-02	01	2023-10-28_20-40-02	39	15	1920.25	1970.25	1925.0	2000.0
bumblebox-01_2023-10-28_20-40-02	01	2023-10-28_20-40-02	39	9	2830.5	1639.25	2803.5	1654.5
bumblebox-01_2023-10-28_20-40-02	01	2023-10-28_20-40-02	39	0	2625.25	1427.75	2651.0	1441.5
bumblebox-01_2023-10-28_20-40-02	01	2023-10-28_20-40-02	39	6	1845.0	1111.5	1827.0	1096.0
bumblebox-01_2023-10-28_20-40-02	01	2023-10-28_20-40-02	39	3	2984.0	693.5	2988.5	662.0
bumblebox-01_2023-10-28_20-40-02	01	2023-10-28_20-40-02	39	11	2421.5	2076.75	2444.5	2060.0
bumblebox-01_2023-10-28_20-40-02	01	2023-10-28_20-40-02	39	13	842.0	1125.25	835.5	1097.0
bumblebox-01_2023-10-28_20-40-02	01	2023-10-28_20-40-02	40	2	2762.25	2822.0	2731.0	2822.5
bumblebox-01_2023-10-28_20-40-02	01	2023-10-28_20-40-02	40	11	2421.75	2076.25	2445.0	2059.5
bumblebox-01_2023-10-28_20-40-02	01	2023-10-28_20-40-02	40	12	2202.0	2027.5	2185.0	2050.5
bumblebox-01_2023-10-28_20-40-02	01	2023-10-28_20-40-02	40	15	1927.5	1978.5	1929.0	2008.5
bumblebox-01_2023-10-28_20-40-02	01	2023-10-28_20-40-02	40	9	2830.25	1639.0	2803.5	1654.5
bumblebox-01_2023-10-28_20-40-02	01	2023-10-28_20-40-02	40	0	2624.75	1427.5	2650.5	1441.0
bumblebox-01_2023-10-28_20-40-02	01	2023-10-28_20-40-02	40	5	1546.0	1348.5	1533.5	1358.0
bumblebox-01_2023-10-28_20-40-02	01	2023-10-28_20-40-02	40	6	1846.0	1109.25	1828.5	1095.0
bumblebox-01_2023-10-28_20-40-02	01	2023-10-28_20-40-02	40	3	2983.25	693.5	2987.5	662.0
bumblebox-01_2023-10-28_20-40-02	01	2023-10-28_20-40-02	40	13	842.0	1125.5	835.0	1097.0
bumblebox-01_2023-10-28_20-40-02	01	2023-10-28_20-40-02	41	2	2762.75	2822.5	2731.5	2823.0
bumblebox-01_2023-10-28_20-40-02	01	2023-10-28_20-40-02	41	12	2211.25	2019.0	2195.0	2043.0
bumblebox-01_2023-10-28_20-40-02	01	2023-10-28_20-40-02	41	15	1931.75	2005.5	1938.0	2033.5
bumblebox-01_2023-10-28_20-40-02	01	2023-10-28_20-40-02	41	9	2830.0	1638.75	2803.0	1653.5
bumblebox-01_2023-10-28_20-40-02	01	2023-10-28_20-40-02	41	8	1660.75	1590.5	1651.5	1561.0
bumblebox-01_2023-10-28_20-40-02	01	2023-10-28_20-40-02	41	6	1848.25	1113.75	1831.5	1099.0
bumblebox-01_2023-10-28_20-40-02	01	2023-10-28_20-40-02	41	11	2421.25	2077.0	2444.5	2060.0
bumblebox-01_2023-10-28_20-40-02	01	2023-10-28_20-40-02	41	0	2625.25	1427.25	2651.0	1441.0
bumblebox-01_2023-10-28_20-40-02	01	2023-10-28_20-40-02	41	5	1548.0	1353.0	1535.0	1362.5
bumblebox-01_2023-10-28_20-40-02	01	2023-10-28_20-40-02	41	13	842.0	1125.0	835.5	1097.0
bumblebox-01_2023-10-28_20-40-02	01	2023-10-28_20-40-02	41	3	2983.25	693.75	2987.5	663.0
bumblebox-01_2023-10-28_20-40-02	01	2023-10-28_20-40-02	42	2	2763.25	2822.0	2732.0	2822.5
bumblebox-01_2023-10-28_20-40-02	01	2023-10-28_20-40-02	42	11	2421.25	2076.5	2444.5	2059.5
bumblebox-01_2023-10-28_20-40-02	01	2023-10-28_20-40-02	42	12	2234.75	2026.0	2233.0	2050.0
bumblebox-01_2023-10-28_20-40-02	01	2023-10-28_20-40-02	42	15	1928.25	1989.5	1927.0	2017.0
bumblebox-01_2023-10-28_20-40-02	01	2023-10-28_20-40-02	42	7	1912.25	1735.0	1895.0	1717.5
bumblebox-01_2023-10-28_20-40-02	01	2023-10-28_20-40-02	42	8	1719.75	1630.25	1719.0	1609.0
bumblebox-01_2023-10-28_20-40-02	01	2023-10-28_20-40-02	42	9	2830.25	1639.75	2803.5	1655.0
bumblebox-01_2023-10-28_20-40-02	01	2023-10-28_20-40-02	42	0	2624.75	1427.5	2651.0	1441.0
bumblebox-01_2023-10-28_20-40-02	01	2023-10-28_20-40-02	42	5	1550.75	1356.5	1538.0	1366.0
bumblebox-01_2023-10-28_20-40-02	01	2023-10-28_20-40-02	42	13	841.75	1124.75	835.5	1096.5
bumblebox-01_2023-10-28_20-40-02	01	2023-10-28_20-40-02	42	6	1848.0	1114.25	1832.0	1100.0
bumblebox-01_2023-10-28_20-40-02	01	2023-10-28_20-40-02	42	3	2984.25	693.25	2988.5	661.5
bumblebox-01_2023-10-28_20-40-02	01	2023-10-28_20-40-02	43	2	2763.0	2822.5	2732.0	2823.0
bumblebox-01_2023-10-28_20-40-02	01	2023-10-28_20-40-02	43	11	2421.5	2076.25	2444.5	2059.5
bumblebox-01_2023-10-28_20-40-02	01	2023-10-28_20-40-02	43	12	2238.0	2037.0	2211.5	2048.5
bumblebox-01_2023-10-28_20-40-02	01	2023-10-28_20-40-02	43	15	1940.25	2003.25	1941.0	2030.0
bumblebox-01_2023-10-28_20-40-02	01	2023-10-28_20-40-02	43	9	2830.0	1639.5	2803.0	1654.5
bumblebox-01_2023-10-28_20-40-02	01	2023-10-28_20-40-02	43	8	1725.5	1613.5	1733.0	1593.0
bumblebox-01_2023-10-28_20-40-02	01	2023-10-28_20-40-02	43	0	2625.5	1427.5	2651.0	1441.0
bumblebox-01_2023-10-28_20-40-02	01	2023-10-28_20-40-02	43	5	1550.5	1352.5	1537.0	1360.5
bumblebox-01_2023-10-28_20-40-02	01	2023-10-28_20-40-02	43	13	842.25	1124.25	836.0	1096.0
bumblebox-01_2023-10-28_20-40-02	01	2023-10-28_20-40-02	43	6	1851.0	1113.5	1836.5	1099.0
bumblebox-01_2023-10-28_20-40-02	01	2023-10-28_20-40-02	43	3	2983.5	693.25	2987.5	662.0
bumblebox-01_2023-10-28_20-40-02	01	2023-10-28_20-40-02	44	2	2762.75	2822.25	2731.5	2822.0
bumblebox-01_2023-10-28_20-40-02	01	2023-10-28_20-40-02	44	15	1944.5	2015.5	1945.0	2041.0
bumblebox-01_2023-10-28_20-40-02	01	2023-10-28_20-40-02	44	12	2154.25	2007.0	2126.0	2001.0
bumblebox-01_2023-10-28_20-40-02	01	2023-10-28_20-40-02	44	9	2830.25	1639.0	2803.0	1654.0
bumblebox-01_2023-10-28_20-40-02	01	2023-10-28_20-40-02	44	0	2625.0	1427.5	2651.0	1441.0
bumblebox-01_2023-10-28_20-40-02	01	2023-10-28_20-40-02	44	5	1543.0	1349.75	1531.5	1361.0
bumblebox-01_2023-10-28_20-40-02	01	2023-10-28_20-40-02	44	6	1847.25	1114.25	1830.0	1099.5
bumblebox-01_2023-10-28_20-40-02	01	2023-10-28_20-40-02	44	3	2984.25	694.0	2989.0	662.0
bumblebox-01_2023-10-28_20-40-02	01	2023-10-28_20-40-02	44	11	2421.0	2077.0	2444.5	2060.0
bumblebox-01_2023-10-28_20-40-02	01	2023-10-28_20-40-02	44	7	1922.0	1616.5	1912.5	1590.5
bumblebox-01_2023-10-28_20-40-02	01	2023-10-28_20-40-02	44	13	842.0	1125.0	835.5	1097.0
bumblebox-01_2023-10-28_20-40-02	01	2023-10-28_20-40-02	45	2	2762.5	2822.0	2731.0	2822.0
bumblebox-01_2023-10-28_20-40-02	01	2023-10-28_20-40-02	45	11	2421.0	2076.75	2444.5	2059.5
bumblebox-01_2023-10-28_20-40-02	01	2023-10-28_20-40-02	45	15	1934.0	2011.75	1933.5	2038.5
bumblebox-01_2023-10-28_20-40-02	01	2023-10-28_20-40-02	45	9	2829.75	1639.25	2803.0	1654.5
bumblebox-01_2023-10-28_20-40-02	01	2023-10-28_20-40-02	45	8	1724.5	1587.0	1732.0	1560.0
bumblebox-01_2023-10-28_20-40-02	01	2023-10-28_20-40-02	45	0	2625.0	1427.5	2650.5	1441.0
bumblebox-01_2023-10-28_20-40-02	01	2023-10-28_20-40-02	45	6	1829.0	1106.25	1823.5	1088.5
bumblebox-01_2023-10-28_20-40-02	01	2023-10-28_20-40-02	45	3	2983.0	694.0	2987.0	662.5
bumblebox-01_2023-10-28_20-40-02	01	2023-10-28_20-40-02	45	12	2152.5	2002.25	2124.5	2001.5
bumblebox-01_2023-10-28_20-40-02	01	2023-10-28_20-40-02	45	5	1554.5	1328.5	1539.5	1342.0
bumblebox-01_2023-10-28_20-40-02	01	2023-10-28_20-40-02	45	13	842.0	1125.5	836.0	1097.5
bumblebox-01_2023-10-28_20-40-02	01	2023-10-28_20-40-02	46	2	2763.0	2822.5	2732.0	2822.5
bumblebox-01_2023-10-28_20-40-02	01	2023-10-28_20-40-02	46	11	2421.0	2076.75	2444.5	2059.5
bumblebox-01_2023-10-28_20-40-02	01	2023-10-28_20-40-02	46	12	2154.0	1997.25	2125.5	1999.0
bumblebox-01_2023-10-28_20-40-02	01	2023-10-28_20-40-02	46	15	1954.75	1988.75	1963.5	2017.5
bumblebox-01_2023-10-28_20-40-02	01	2023-10-28_20-40-02	46	9	2830.25	1639.0	2803.5	1654.0
bumblebox-01_2023-10-28_20-40-02	01	2023-10-28_20-40-02	46	8	1747.0	1525.25	1761.0	1497.0
bumblebox-01_2023-10-28_20-40-02	01	2023-10-28_20-40-02	46	0	2625.25	1427.25	2651.0	1441.0
bumblebox-01_2023-10-28_20-40-02	01	2023-10-28_20-40-02	46	5	1546.0	1343.0	1532.0	1351.5
bumblebox-01_2023-10-28_20-40-02	01	2023-10-28_20-40-02	46	6	1856.75	1156.5	1865.5	1133.5
bumblebox-01_2023-10-28_20-40-02	01	2023-10-28_20-40-02	46	3	2983.75	694.25	2988.0	662.5
bumblebox-01_2023-10-28_20-40-02	01	2023-10-28_20-40-02	46	13	842.5	1125.25	836.0	1097.0
bumblebox-01_2023-10-28_20-40-02	01	2023-10-28_20-40-02	47	11	2421.25	2076.75	2444.5	2059.5
bumblebox-01_2023-10-28_20-40-02	01	2023-10-28_20-40-02	47	15	1972.75	2050.5	1980.5	2076.5
bumblebox-01_2023-10-28_20-40-02	01	2023-10-28_20-40-02	47	12	2151.5	1986.0	2125.0	1991.0
bumblebox-01_2023-10-28_20-40-02	01	2023-10-28_20-40-02	47	9	2830.5	1639.0	2803.5	1654.0
bumblebox-01_2023-10-28_20-40-02	01	2023-10-28_20-40-02	47	8	1754.5	1527.75	1763.5	1497.5
bumblebox-01_2023-10-28_20-40-02	01	2023-10-28_20-40-02	47	0	2625.0	1427.5	2651.0	1441.0
bumblebox-01_2023-10-28_20-40-02	01	2023-10-28_20-40-02	47	5	1542.75	1353.0	1530.0	1363.0
bumblebox-01_2023-10-28_20-40-02	01	2023-10-28_20-40-02	47	6	1867.25	1141.5	1878.0	1120.5
bumblebox-01_2023-10-28_20-40-02	01	2023-10-28_20-40-02	47	3	2984.0	693.5	2988.5	662.0
bumblebox-01_2023-10-28_20-40-02	01	2023-10-28_20-40-02	47	2	2763.0	2822.25	2731.5	2822.0
bumblebox-01_2023-10-28_20-40-02	01	2023-10-28_20-40-02	47	13	842.25	1124.25	836.5	1095.5
bumblebox-01_2023-10-28_20-40-02	01	2023-10-28_20-40-02	48	15	1970.75	2117.25	1972.5	2143.5
bumblebox-01_2023-10-28_20-40-02	01	2023-10-28_20-40-02	48	11	2420.75	2076.75	2444.0	2059.5
bumblebox-01_2023-10-28_20-40-02	01	2023-10-28_20-40-02	48	12	2148.75	1983.5	2119.5	1983.5
bumblebox-01_2023-10-28_20-40-02	01	2023-10-28_20-40-02	48	9	2830.5	1639.25	2803.5	1654.0
bumblebox-01_2023-10-28_20-40-02	01	2023-10-28_20-40-02	48	8	1767.5	1539.75	1775.5	1509.0
bumblebox-01_2023-10-28_20-40-02	01	2023-10-28_20-40-02	48	0	2624.5	1427.75	2650.5	1441.5
bumblebox-01_2023-10-28_20-40-02	01	2023-10-28_20-40-02	48	6	1859.75	1126.0	1869.0	1106.0
bumblebox-01_2023-10-28_20-40-02	01	2023-10-28_20-40-02	48	5	1553.75	1372.25	1539.5	1378.5
bumblebox-01_2023-10-28_20-40-02	01	2023-10-28_20-40-02	48	13	841.5	1124.75	835.0	1096.5
bumblebox-01_2023-10-28_20-40-02	01	2023-10-28_20-40-02	48	3	2984.25	693.75	2989.0	662.0
bumblebox-01_2023-10-28_20-40-02	01	2023-10-28_20-40-02	49	11	2421.25	2076.5	2444.5	2060.0
bumblebox-01_2023-10-28_20-40-02	01	2023-10-28_20-40-02	49	12	2148.5	1994.5	2117.5	1998.0
bumblebox-01_2023-10-28_20-40-02	01	2023-10-28_20-40-02	49	9	2830.75	1638.5	2804.0	1654.0
bumblebox-01_2023-10-28_20-40-02	01	2023-10-28_20-40-02	49	8	1811.25	1577.75	1788.5	1556.5
bumblebox-01_2023-10-28_20-40-02	01	2023-10-28_20-40-02	49	0	2624.75	1427.5	2651.0	1441.0
bumblebox-01_2023-10-28_20-40-02	01	2023-10-28_20-40-02	49	5	1557.0	1373.25	1543.0	1380.5
bumblebox-01_2023-10-28_20-40-02	01	2023-10-28_20-40-02	49	6	1860.25	1118.25	1868.5	1101.5
bumblebox-01_2023-10-28_20-40-02	01	2023-10-28_20-40-02	49	3	2983.75	693.5	2988.0	662.0
bumblebox-01_2023-10-28_20-40-02	01	2023-10-28_20-40-02	49	2	2763.0	2822.25	2732.0	2822.5
bumblebox-01_2023-10-28_20-40-02	01	2023-10-28_20-40-02	49	15	1958.5	2124.25	1964.0	2152.5
bumblebox-01_2023-10-28_20-40-02	01	2023-10-28_20-40-02	49	7	1923.75	1834.0	1927.5	1863.0
bumblebox-01_2023-10-28_20-40-02	01	2023-10-28_20-40-02	49	13	842.0	1125.25	835.5	1097.0
bumblebox-01_2023-10-28_20-40-02	01	2023-10-28_20-40-02	50	2	2762.75	2822.0	2731.0	2822.5
bumblebox-01_2023-10-28_20-40-02	01	2023-10-28_20-40-02	50	15	1973.0	2166.75	1977.5	2194.5
bumblebox-01_2023-10-28_20-40-02	01	2023-10-28_20-40-02	50	11	2421.5	2076.75	2444.5	2060.0
bumblebox-01_2023-10-28_20-40-02	01	2023-10-28_20-40-02	50	12	2143.5	1987.5	2113.0	1988.5
bumblebox-01_2023-10-28_20-40-02	01	2023-10-28_20-40-02	50	7	1911.5	1849.25	1911.5	1875.0
bumblebox-01_2023-10-28_20-40-02	01	2023-10-28_20-40-02	50	9	2830.5	1639.0	2803.5	1654.0
bumblebox-01_2023-10-28_20-40-02	01	2023-10-28_20-40-02	50	8	1804.0	1562.5	1782.5	1539.0
bumblebox-01_2023-10-28_20-40-02	01	2023-10-28_20-40-02	50	0	2625.0	1428.0	2651.0	1441.5
bumblebox-01_2023-10-28_20-40-02	01	2023-10-28_20-40-02	50	5	1552.0	1365.25	1537.5	1369.5
bumblebox-01_2023-10-28_20-40-02	01	2023-10-28_20-40-02	50	6	1872.75	1097.0	1877.0	1084.5
bumblebox-01_2023-10-28_20-40-02	01	2023-10-28_20-40-02	50	3	2983.75	693.5	2988.0	661.5
bumblebox-01_2023-10-28_20-40-02	01	2023-10-28_20-40-02	50	13	842.0	1125.25	835.5	1097.0
bumblebox-01_2023-10-28_20-40-02	01	2023-10-28_20-40-02	51	15	1973.0	2170.0	1978.0	2198.0
bumblebox-01_2023-10-28_20-40-02	01	2023-10-28_20-40-02	51	11	2421.5	2076.5	2444.5	2059.5
bumblebox-01_2023-10-28_20-40-02	01	2023-10-28_20-40-02	51	12	2147.0	1992.5	2117.0	1999.0
bumblebox-01_2023-10-28_20-40-02	01	2023-10-28_20-40-02	51	7	1917.25	1859.25	1918.0	1886.5
bumblebox-01_2023-10-28_20-40-02	01	2023-10-28_20-40-02	51	9	2830.25	1638.75	2803.5	1654.0
bumblebox-01_2023-10-28_20-40-02	01	2023-10-28_20-40-02	51	8	1755.25	1520.75	1735.5	1494.0
bumblebox-01_2023-10-28_20-40-02	01	2023-10-28_20-40-02	51	0	2622.75	1426.25	2649.0	1439.0
bumblebox-01_2023-10-28_20-40-02	01	2023-10-28_20-40-02	51	5	1553.5	1369.5	1538.5	1374.0
bumblebox-01_2023-10-28_20-40-02	01	2023-10-28_20-40-02	51	13	841.5	1125.0	835.5	1097.0
bumblebox-01_2023-10-28_20-40-02	01	2023-10-28_20-40-02	51	6	1880.75	1096.5	1881.5	1083.5
bumblebox-01_2023-10-28_20-40-02	01	2023-10-28_20-40-02	51	3	2983.75	693.0	2988.0	661.5
bumblebox-01_2023-10-28_20-40-02	01	2023-10-28_20-40-02	51	2	2762.75	2822.0	2731.5	2822.0
