## Supplementary material for "The BumbleBox: An open-source platform for quantifying behavior in bumblebee colonies": Sample BumbleBox Data Output: bumblebox-01_2023-10-28_20-40-02_updated.csv

filename	colony number	datetime	frame	ID	centroidX	centroidY	frontX	frontY	elapsed frames	speed	distance_from_center
bumblebox-01_2023-10-28_20-40-02	1	2023-10-28_20-40-02	0	0	1853.25	1048.0	1873.5	1071.5			603.1031744595695
bumblebox-01_2023-10-28_20-40-02	1	2023-10-28_20-40-02	0	1	2383.25	1953.0	2352.5	1959.5			446.32865959575486
bumblebox-01_2023-10-28_20-40-02	1	2023-10-28_20-40-02	0	2	2761.25	2822.5	2730.5	2822.5			1390.5144112637233
bumblebox-01_2023-10-28_20-40-02	1	2023-10-28_20-40-02	0	3	2982.75	695.5	2986.5	664.0			1218.4780899588948
bumblebox-01_2023-10-28_20-40-02	1	2023-10-28_20-40-02	0	6	1721.75	1251.25	1741.5	1277.5			532.0285225111827
bumblebox-01_2023-10-28_20-40-02	1	2023-10-28_20-40-02	0	9	2830.5	1638.5	2804.0	1653.5			691.1717517608042
bumblebox-01_2023-10-28_20-40-02	1	2023-10-28_20-40-02	0	12	2036.25	1900.5	2014.0	1899.0			339.9056979334921
bumblebox-01_2023-10-28_20-40-02	1	2023-10-28_20-40-02	0	13	842.0	1125.5	835.5	1098.0			1376.354283116931
bumblebox-01_2023-10-28_20-40-02	1	2023-10-28_20-40-02	0	15	1867.25	1762.5	1888.0	1758.5			331.2674232548027
bumblebox-01_2023-10-28_20-40-02	1	2023-10-28_20-40-02	1	0	1881.75	1047.25	1898.5	1074.0	1.0	28.509866713122317	607.9517000783031
bumblebox-01_2023-10-28_20-40-02	1	2023-10-28_20-40-02	1	1	2378.75	1950.25	2347.5	1958.0	1.0	5.273755777432247	431.8357185434264
bumblebox-01_2023-10-28_20-40-02	1	2023-10-28_20-40-02	1	2	2761.0	2822.75	2729.5	2822.5	1.0	0.3535533905932738	1375.3462796497038
bumblebox-01_2023-10-28_20-40-02	1	2023-10-28_20-40-02	1	3	2983.25	695.5	2987.5	664.0	1.0	0.5	1261.0487348526835
bumblebox-01_2023-10-28_20-40-02	1	2023-10-28_20-40-02	1	5	1520.5	1403.0	1511.5	1393.5			628.264047045442
bumblebox-01_2023-10-28_20-40-02	1	2023-10-28_20-40-02	1	6	1757.5	1309.5	1773.5	1338.5	1.0	68.34562897508516	465.6682969774916
bumblebox-01_2023-10-28_20-40-02	1	2023-10-28_20-40-02	1	9	2830.5	1638.75	2803.5	1654.0	1.0	0.25	717.1135974680398
bumblebox-01_2023-10-28_20-40-02	1	2023-10-28_20-40-02	1	11	2420.25	2077.25	2443.5	2060.0			559.4300643519497
bumblebox-01_2023-10-28_20-40-02	1	2023-10-28_20-40-02	1	12	2016.75	1879.75	1991.5	1875.0	1.0	28.474769533746887	287.6002538102767
bumblebox-01_2023-10-28_20-40-02	1	2023-10-28_20-40-02	1	13	842.25	1126.0	835.5	1098.0	1.0	0.5590169943749475	1360.4134992517095
bumblebox-01_2023-10-28_20-40-02	1	2023-10-28_20-40-02	1	15	1861.5	1750.0	1880.5	1747.0	1.0	13.759087905817013	289.1567427898344
bumblebox-01_2023-10-28_20-40-02	1	2023-10-28_20-40-02	2	0	1904.0	1049.0	1921.0	1075.5	1.0	22.318714120665643	688.1852677948849
bumblebox-01_2023-10-28_20-40-02	1	2023-10-28_20-40-02	2	1	2375.0	1948.75	2343.5	1955.5	1.0	4.038873605350878	330.8646425255404
bumblebox-01_2023-10-28_20-40-02	1	2023-10-28_20-40-02	2	2	2760.5	2822.5	2729.0	2822.0	1.0	0.5590169943749475	1281.6329459968101
bumblebox-01_2023-10-28_20-40-02	1	2023-10-28_20-40-02	2	3	2983.0	695.0	2987.0	663.5	1.0	0.5590169943749475	1262.7977809361205
bumblebox-01_2023-10-28_20-40-02	1	2023-10-28_20-40-02	2	6	1821.5	1362.25	1846.0	1384.5	1.0	82.937099659923	482.2512338840045
bumblebox-01_2023-10-28_20-40-02	1	2023-10-28_20-40-02	2	7	2235.0	2109.0	2208.0	2102.0			435.613109297385
bumblebox-01_2023-10-28_20-40-02	1	2023-10-28_20-40-02	2	9	2830.75	1639.0	2804.0	1654.0	1.0	0.3535533905932738	644.0383619580075
bumblebox-01_2023-10-28_20-40-02	1	2023-10-28_20-40-02	2	11	2420.5	2076.25	2443.5	2060.0	1.0	1.0307764064044151	463.03178551890613
bumblebox-01_2023-10-28_20-40-02	1	2023-10-28_20-40-02	2	12	1982.5	1864.25	1964.5	1855.5	1.0	37.59404873114892	278.5535330317368
bumblebox-01_2023-10-28_20-40-02	1	2023-10-28_20-40-02	2	13	842.0	1126.0	835.5	1098.0	1.0	0.25	1453.806808189173
bumblebox-01_2023-10-28_20-40-02	1	2023-10-28_20-40-02	2	15	1910.75	1743.5	1941.5	1740.0	1.0	49.677082241210584	285.138527483348
bumblebox-01_2023-10-28_20-40-02	1	2023-10-28_20-40-02	3	0	1905.75	1040.75	1920.5	1068.5	1.0	8.4335638967165	661.0328967797292
bumblebox-01_2023-10-28_20-40-02	1	2023-10-28_20-40-02	3	1	2373.5	1960.25	2341.5	1966.5	1.0	11.597413504743201	371.9678623550696
bumblebox-01_2023-10-28_20-40-02	1	2023-10-28_20-40-02	3	2	2760.5	2822.5	2730.0	2823.0	1.0	0.0	1315.2487229132746
bumblebox-01_2023-10-28_20-40-02	1	2023-10-28_20-40-02	3	3	2983.0	695.0	2987.0	663.5	1.0	0.0	1239.2622112067324
bumblebox-01_2023-10-28_20-40-02	1	2023-10-28_20-40-02	3	6	2011.0	1435.25	2034.5	1434.0	1.0	203.07449372090036	267.90756918198485
bumblebox-01_2023-10-28_20-40-02	1	2023-10-28_20-40-02	3	7	2216.0	2093.0	2188.5	2081.0	1.0	24.839484696748443	453.1880163078014
bumblebox-01_2023-10-28_20-40-02	1	2023-10-28_20-40-02	3	9	2830.5	1638.75	2803.5	1654.0	1.0	0.3535533905932738	647.9790819347488
bumblebox-01_2023-10-28_20-40-02	1	2023-10-28_20-40-02	3	12	1979.0	1861.5	1963.0	1854.5	1.0	4.451123453691214	300.0343782385613
bumblebox-01_2023-10-28_20-40-02	1	2023-10-28_20-40-02	3	13	842.25	1125.75	835.5	1097.5	1.0	0.3535533905932738	1435.9217129164808
bumblebox-01_2023-10-28_20-40-02	1	2023-10-28_20-40-02	3	15	1923.75	1737.75	1953.5	1729.0	1.0	14.2148689758295	276.25240383569525
bumblebox-01_2023-10-28_20-40-02	1	2023-10-28_20-40-02	4	0	1898.0	1043.25	1910.0	1071.5	1.0	8.143248737451165	662.3724995234934
bumblebox-01_2023-10-28_20-40-02	1	2023-10-28_20-40-02	4	1	2366.0	1962.0	2333.5	1968.0	1.0	7.7014609003746815	368.82231917957444
bumblebox-01_2023-10-28_20-40-02	1	2023-10-28_20-40-02	4	2	2761.0	2822.75	2730.0	2823.0	1.0	0.5590169943749475	1315.3861802242716
bumblebox-01_2023-10-28_20-40-02	1	2023-10-28_20-40-02	4	3	2983.0	694.75	2987.0	663.0	1.0	0.25	1230.0459353719275
bumblebox-01_2023-10-28_20-40-02	1	2023-10-28_20-40-02	4	6	2131.75	1424.75	2152.0	1416.0	1.0	121.20566199645955	220.43296174801097
bumblebox-01_2023-10-28_20-40-02	1	2023-10-28_20-40-02	4	7	2221.0	2081.0	2196.0	2066.0	1.0	13.0	445.1673316012754
bumblebox-01_2023-10-28_20-40-02	1	2023-10-28_20-40-02	4	9	2830.0	1638.75	2803.5	1653.5	1.0	0.5	637.9530571484079
bumblebox-01_2023-10-28_20-40-02	1	2023-10-28_20-40-02	4	12	1985.5	1866.75	1975.0	1871.0	1.0	8.355387483534201	309.11389992201913
bumblebox-01_2023-10-28_20-40-02	1	2023-10-28_20-40-02	4	13	842.25	1125.75	835.5	1098.0	1.0	0.0	1443.2971248585652
bumblebox-01_2023-10-28_20-40-02	1	2023-10-28_20-40-02	4	15	1902.0	1708.0	1926.5	1690.0	1.0	36.85274752308164	298.6670439218229
bumblebox-01_2023-10-28_20-40-02	1	2023-10-28_20-40-02	5	0	1891.5	1044.75	1902.5	1073.5	1.0	6.670832032063167	663.8653223734464
bumblebox-01_2023-10-28_20-40-02	1	2023-10-28_20-40-02	5	1	2362.5	1966.25	2329.5	1971.0	1.0	5.50567888638631	371.19771180598633
bumblebox-01_2023-10-28_20-40-02	1	2023-10-28_20-40-02	5	2	2761.75	2822.75	2730.0	2823.0	1.0	0.75	1316.1612994804248
bumblebox-01_2023-10-28_20-40-02	1	2023-10-28_20-40-02	5	3	2983.5	694.75	2987.5	663.0	1.0	0.5	1220.348583909532
bumblebox-01_2023-10-28_20-40-02	1	2023-10-28_20-40-02	5	6	2130.25	1355.0	2147.0	1330.5	1.0	69.76612716784557	285.7815883677602
bumblebox-01_2023-10-28_20-40-02	1	2023-10-28_20-40-02	5	7	2230.0	2097.5	2198.5	2091.5	1.0	18.7949461292125	466.6385016798336
bumblebox-01_2023-10-28_20-40-02	1	2023-10-28_20-40-02	5	9	2830.75	1638.5	2804.0	1654.0	1.0	0.7905694150420949	629.1614786761821
bumblebox-01_2023-10-28_20-40-02	1	2023-10-28_20-40-02	5	12	2034.0	1894.75	2020.0	1918.0	1.0	56.00223209837265	311.89788593384225
bumblebox-01_2023-10-28_20-40-02	1	2023-10-28_20-40-02	5	13	841.75	1125.75	835.0	1097.5	1.0	0.5	1450.9551048361213
bumblebox-01_2023-10-28_20-40-02	1	2023-10-28_20-40-02	5	15	1950.25	1677.25	1975.0	1658.5	1.0	57.21560101930242	255.46411930053898
bumblebox-01_2023-10-28_20-40-02	1	2023-10-28_20-40-02	6	0	1942.0	1045.75	1958.0	1073.0	1.0	50.50990001969911	469.33063216026153
bumblebox-01_2023-10-28_20-40-02	1	2023-10-28_20-40-02	6	1	2399.75	1950.25	2370.5	1961.5	1.0	40.540874435561946	545.921658813541
bumblebox-01_2023-10-28_20-40-02	1	2023-10-28_20-40-02	6	3	2983.75	694.5	2988.0	663.0	1.0	0.3535533905932738	1158.4522028002878
bumblebox-01_2023-10-28_20-40-02	1	2023-10-28_20-40-02	6	6	1992.75	1207.0	1973.5	1186.0	1.0	202.01546970467385	301.72297919256926
bumblebox-01_2023-10-28_20-40-02	1	2023-10-28_20-40-02	6	7	2232.0	2088.0	2207.0	2076.5	1.0	9.7082439194738	620.3561135039521
bumblebox-01_2023-10-28_20-40-02	1	2023-10-28_20-40-02	6	9	2830.75	1638.5	2804.0	1653.5	1.0	0.0	720.3916030385104
bumblebox-01_2023-10-28_20-40-02	1	2023-10-28_20-40-02	6	12	2017.5	1862.0	2027.5	1893.5	1.0	36.671685262610985	401.4759392341596
bumblebox-01_2023-10-28_20-40-02	1	2023-10-28_20-40-02	6	13	841.75	1125.5	835.0	1097.5	1.0	0.25	1334.05399505732
bumblebox-01_2023-10-28_20-40-02	1	2023-10-28_20-40-02	6	15	1919.5	1675.0	1944.0	1656.5	1.0	30.8322071866417	288.6565371693795
bumblebox-01_2023-10-28_20-40-02	1	2023-10-28_20-40-02	7	0	1955.75	1050.5	1975.0	1076.0	1.0	14.547336525976155	599.3407696169184
bumblebox-01_2023-10-28_20-40-02	1	2023-10-28_20-40-02	7	1	2376.25	1953.5	2345.0	1963.0	1.0	23.723669614964713	399.38854280637554
bumblebox-01_2023-10-28_20-40-02	1	2023-10-28_20-40-02	7	2	2760.5	2822.5	2729.5	2822.5	2.0	1.2747548783981961	1347.9027582229364
bumblebox-01_2023-10-28_20-40-02	1	2023-10-28_20-40-02	7	3	2983.5	694.75	2987.5	663.0	1.0	0.3535533905932738	1218.7859720332362
bumblebox-01_2023-10-28_20-40-02	1	2023-10-28_20-40-02	7	6	1948.25	1182.5	1924.0	1165.0	1.0	50.798622028555066	482.55834686077077
bumblebox-01_2023-10-28_20-40-02	1	2023-10-28_20-40-02	7	7	2184.0	2075.25	2156.5	2059.5	1.0	49.664499393429914	467.49007542941484
bumblebox-01_2023-10-28_20-40-02	1	2023-10-28_20-40-02	7	9	2830.5	1638.5	2803.5	1654.0	1.0	0.25	655.01866051663
bumblebox-01_2023-10-28_20-40-02	1	2023-10-28_20-40-02	7	12	1988.0	1845.0	2001.5	1874.0	1.0	34.04776057246644	302.7725559310155
bumblebox-01_2023-10-28_20-40-02	1	2023-10-28_20-40-02	7	13	842.0	1126.0	835.0	1098.0	1.0	0.5590169943749475	1418.5362070194046
bumblebox-01_2023-10-28_20-40-02	1	2023-10-28_20-40-02	7	15	1893.25	1689.75	1924.0	1684.0	1.0	30.110214213784666	294.57156706817426
bumblebox-01_2023-10-28_20-40-02	1	2023-10-28_20-40-02	8	0	1975.25	1058.0	1994.5	1083.0	1.0	20.89258241577618	426.50976780286055
bumblebox-01_2023-10-28_20-40-02	1	2023-10-28_20-40-02	8	1	2371.0	1961.25	2340.0	1969.0	1.0	9.360822613424528	560.3827828201452
bumblebox-01_2023-10-28_20-40-02	1	2023-10-28_20-40-02	8	3	2983.75	694.25	2988.5	662.5	1.0	0.5590169943749475	1108.8634471977377
bumblebox-01_2023-10-28_20-40-02	1	2023-10-28_20-40-02	8	6	1882.5	1103.25	1859.0	1088.5	1.0	102.973904461276	439.19050625127363
bumblebox-01_2023-10-28_20-40-02	1	2023-10-28_20-40-02	8	9	2830.5	1638.0	2803.5	1653.0	1.0	0.5	695.4105267978405
bumblebox-01_2023-10-28_20-40-02	1	2023-10-28_20-40-02	8	11	2420.75	2077.25	2444.0	2060.5	6.0	1.0307764064044151	686.565743051057
bumblebox-01_2023-10-28_20-40-02	1	2023-10-28_20-40-02	8	12	2003.75	1867.25	2023.0	1893.0	1.0	27.26031914706796	455.61924293344987
bumblebox-01_2023-10-28_20-40-02	1	2023-10-28_20-40-02	8	13	842.0	1125.75	835.5	1097.5	1.0	0.25	1358.6773396510482
bumblebox-01_2023-10-28_20-40-02	1	2023-10-28_20-40-02	9	0	2005.0	1067.75	2026.5	1091.0	1.0	31.30694811060318	619.8044187983686
bumblebox-01_2023-10-28_20-40-02	1	2023-10-28_20-40-02	9	1	2361.0	1960.0	2329.0	1963.0	1.0	10.077822185373186	345.2502722903038
bumblebox-01_2023-10-28_20-40-02	1	2023-10-28_20-40-02	9	2	2760.75	2822.5	2729.5	2822.5	2.0	0.25	1295.195100016765
bumblebox-01_2023-10-28_20-40-02	1	2023-10-28_20-40-02	9	3	2983.75	694.0	2987.5	662.5	1.0	0.25	1247.0025722865435
bumblebox-01_2023-10-28_20-40-02	1	2023-10-28_20-40-02	9	6	1862.75	1100.5	1836.5	1089.5	1.0	19.940536602609267	648.3064523806215
bumblebox-01_2023-10-28_20-40-02	1	2023-10-28_20-40-02	9	7	2164.0	2113.0	2132.5	2106.0	2.0	42.72075022749483	455.6129493412562
bumblebox-01_2023-10-28_20-40-02	1	2023-10-28_20-40-02	9	9	2830.25	1638.5	2803.5	1653.5	1.0	0.5590169943749475	637.4445122505542
bumblebox-01_2023-10-28_20-40-02	1	2023-10-28_20-40-02	9	11	2421.0	2076.75	2444.0	2060.0	1.0	0.5590169943749475	476.463410135917
bumblebox-01_2023-10-28_20-40-02	1	2023-10-28_20-40-02	9	12	1999.5	1853.5	2014.0	1882.0	1.0	14.391837964624255	274.9221386769549
bumblebox-01_2023-10-28_20-40-02	1	2023-10-28_20-40-02	9	13	842.0	1125.5	835.5	1097.5	1.0	0.25	1452.3784882887112
bumblebox-01_2023-10-28_20-40-02	1	2023-10-28_20-40-02	9	15	1894.25	1789.5	1924.5	1797.0	2.0	99.75501240539243	326.38649261570794
bumblebox-01_2023-10-28_20-40-02	1	2023-10-28_20-40-02	10	0	2066.5	1089.5	2091.0	1109.0	1.0	65.23275634219361	585.7074292385996
bumblebox-01_2023-10-28_20-40-02	1	2023-10-28_20-40-02	10	1	2364.25	1954.25	2332.5	1955.5	1.0	6.604922406811453	338.3586880164279
bumblebox-01_2023-10-28_20-40-02	1	2023-10-28_20-40-02	10	2	2761.25	2822.75	2730.0	2823.0	1.0	0.5590169943749475	1292.2389351016175
bumblebox-01_2023-10-28_20-40-02	1	2023-10-28_20-40-02	10	3	2984.0	694.25	2987.5	662.5	1.0	0.3535533905932738	1247.0484264424385
bumblebox-01_2023-10-28_20-40-02	1	2023-10-28_20-40-02	10	6	1861.0	1114.5	1828.0	1113.5	1.0	14.108951059522463	640.7367293215309
bumblebox-01_2023-10-28_20-40-02	1	2023-10-28_20-40-02	10	7	2135.0	2100.5	2103.5	2088.5	1.0	31.579265349276255	443.97380341618657
bumblebox-01_2023-10-28_20-40-02	1	2023-10-28_20-40-02	10	9	2830.75	1639.0	2804.0	1654.5	1.0	0.7071067811865476	635.1898915655913
bumblebox-01_2023-10-28_20-40-02	1	2023-10-28_20-40-02	10	11	2421.0	2076.75	2444.5	2059.5	1.0	0.0	473.00168717921105
bumblebox-01_2023-10-28_20-40-02	1	2023-10-28_20-40-02	10	12	1998.25	1839.75	2017.0	1863.5	1.0	13.806701271484076	266.6969030938204
bumblebox-01_2023-10-28_20-40-02	1	2023-10-28_20-40-02	10	13	841.75	1125.5	835.0	1097.5	1.0	0.25	1456.1169699461952
bumblebox-01_2023-10-28_20-40-02	1	2023-10-28_20-40-02	10	15	1891.5	1811.25	1919.5	1820.5	1.0	21.923161268393752	339.6112827146756
bumblebox-01_2023-10-28_20-40-02	1	2023-10-28_20-40-02	11	0	2124.25	1081.25	2152.0	1094.5	1.0	58.33630944789017	465.705511160218
bumblebox-01_2023-10-28_20-40-02	1	2023-10-28_20-40-02	11	1	2364.25	1952.75	2332.5	1954.5	1.0	1.5	461.4701486824473
bumblebox-01_2023-10-28_20-40-02	1	2023-10-28_20-40-02	11	3	2983.25	694.5	2987.5	662.5	1.0	0.7905694150420949	1194.9284594171318
bumblebox-01_2023-10-28_20-40-02	1	2023-10-28_20-40-02	11	6	1831.0	1114.75	1798.0	1119.0	1.0	30.001041648582802	534.0728748260859
bumblebox-01_2023-10-28_20-40-02	1	2023-10-28_20-40-02	11	7	2128.25	2100.0	2096.5	2090.5	1.0	6.768493185340442	553.7906175848415
bumblebox-01_2023-10-28_20-40-02	1	2023-10-28_20-40-02	11	9	2830.75	1638.75	2804.0	1653.5	1.0	0.25	691.534018053342
bumblebox-01_2023-10-28_20-40-02	1	2023-10-28_20-40-02	11	11	2420.75	2076.75	2444.0	2060.0	1.0	0.25	597.5024670451161
bumblebox-01_2023-10-28_20-40-02	1	2023-10-28_20-40-02	11	12	2025.0	1853.25	2049.0	1871.5	1.0	29.963519486201882	329.55585357417044
bumblebox-01_2023-10-28_20-40-02	1	2023-10-28_20-40-02	11	13	841.5	1125.75	835.0	1098.5	1.0	0.3535533905932738	1370.0966154344737
bumblebox-01_2023-10-28_20-40-02	1	2023-10-28_20-40-02	11	15	1905.0	1827.0	1933.5	1837.5	1.0	20.743975028908995	369.4407065078239
bumblebox-01_2023-10-28_20-40-02	1	2023-10-28_20-40-02	12	0	2216.25	1044.25	2245.5	1050.0	1.0	99.16148445843275	598.34233773401
bumblebox-01_2023-10-28_20-40-02	1	2023-10-28_20-40-02	12	1	2390.5	1945.25	2360.0	1951.5	1.0	27.300412084801945	337.5035416480839
bumblebox-01_2023-10-28_20-40-02	1	2023-10-28_20-40-02	12	2	2763.5	2823.5	2732.0	2823.5	2.0	2.3717082451262845	1291.3297857731773
bumblebox-01_2023-10-28_20-40-02	1	2023-10-28_20-40-02	12	3	2983.75	694.25	2988.0	663.0	1.0	0.5590169943749475	1203.3393341551666
bumblebox-01_2023-10-28_20-40-02	1	2023-10-28_20-40-02	12	6	1825.25	1119.0	1794.0	1114.5	1.0	7.1501748230375455	668.9438340585854
bumblebox-01_2023-10-28_20-40-02	1	2023-10-28_20-40-02	12	7	2115.0	2102.5	2082.0	2102.5	1.0	13.4837865601618	477.74733450329154
bumblebox-01_2023-10-28_20-40-02	1	2023-10-28_20-40-02	12	9	2830.5	1638.5	2804.0	1653.5	1.0	0.3535533905932738	588.2105623201608
bumblebox-01_2023-10-28_20-40-02	1	2023-10-28_20-40-02	12	11	2421.0	2076.5	2444.5	2059.5	1.0	0.3535533905932738	469.78954397155314
bumblebox-01_2023-10-28_20-40-02	1	2023-10-28_20-40-02	12	12	2035.75	1851.25	2053.5	1874.5	1.0	10.93446386431452	294.00340665543325
bumblebox-01_2023-10-28_20-40-02	1	2023-10-28_20-40-02	12	13	841.5	1125.25	835.0	1097.5	1.0	0.5	1493.083065547594
bumblebox-01_2023-10-28_20-40-02	1	2023-10-28_20-40-02	13	0	2309.25	1035.5	2338.0	1041.0	1.0	93.41071940628656	622.1845764809216
bumblebox-01_2023-10-28_20-40-02	1	2023-10-28_20-40-02	13	1	2428.5	1906.25	2403.0	1914.0	1.0	54.45181356024793	330.2037414190025
bumblebox-01_2023-10-28_20-40-02	1	2023-10-28_20-40-02	13	2	2765.5	2823.0	2734.0	2823.5	1.0	2.0615528128088303	1293.109639302174
bumblebox-01_2023-10-28_20-40-02	1	2023-10-28_20-40-02	13	3	2983.5	694.0	2987.5	663.0	1.0	0.3535533905932738	1224.9988842970124
bumblebox-01_2023-10-28_20-40-02	1	2023-10-28_20-40-02	13	6	1833.75	1126.75	1813.0	1111.0	1.0	11.502717070327341	650.6004259575906
bumblebox-01_2023-10-28_20-40-02	1	2023-10-28_20-40-02	13	7	2064.0	2100.5	2032.0	2100.5	1.0	51.03920062069938	475.3581359754103
bumblebox-01_2023-10-28_20-40-02	1	2023-10-28_20-40-02	13	9	2830.25	1638.75	2803.5	1653.5	1.0	0.3535533905932738	611.4654570499376
bumblebox-01_2023-10-28_20-40-02	1	2023-10-28_20-40-02	13	11	2421.0	2076.75	2444.5	2060.0	1.0	0.25	471.1967712227492
bumblebox-01_2023-10-28_20-40-02	1	2023-10-28_20-40-02	13	12	2048.75	1855.75	2066.0	1879.5	1.0	13.756816492197604	266.1568329213884
bumblebox-01_2023-10-28_20-40-02	1	2023-10-28_20-40-02	13	13	841.75	1124.75	835.5	1096.5	1.0	0.5590169943749475	1474.314048721031
bumblebox-01_2023-10-28_20-40-02	1	2023-10-28_20-40-02	13	15	1881.75	1780.0	1907.5	1792.5	2.0	52.43627084375852	360.9623336328224
bumblebox-01_2023-10-28_20-40-02	1	2023-10-28_20-40-02	14	0	2400.25	1083.5	2428.0	1093.0	1.0	102.88342918079665	600.6973745104949
bumblebox-01_2023-10-28_20-40-02	1	2023-10-28_20-40-02	14	1	2387.25	1920.75	2357.0	1930.5	1.0	43.724278152989555	311.7734106806384
bumblebox-01_2023-10-28_20-40-02	1	2023-10-28_20-40-02	14	2	2764.75	2823.0	2733.5	2823.5	1.0	0.75	1286.5797220531447
bumblebox-01_2023-10-28_20-40-02	1	2023-10-28_20-40-02	14	3	2984.0	693.75	2988.5	662.0	1.0	0.5590169943749475	1228.626563879796
bumblebox-01_2023-10-28_20-40-02	1	2023-10-28_20-40-02	14	6	1806.0	1131.5	1799.0	1110.5	1.0	28.153596573084585	669.6318191691622
bumblebox-01_2023-10-28_20-40-02	1	2023-10-28_20-40-02	14	7	2044.5	2109.75	2012.5	2107.5	1.0	21.582689823096658	486.1089775107314
bumblebox-01_2023-10-28_20-40-02	1	2023-10-28_20-40-02	14	9	2830.5	1638.75	2803.5	1654.0	1.0	0.25	609.5880366117477
bumblebox-01_2023-10-28_20-40-02	1	2023-10-28_20-40-02	14	11	2421.25	2076.5	2444.5	2060.0	1.0	0.3535533905932738	464.8686709150737
bumblebox-01_2023-10-28_20-40-02	1	2023-10-28_20-40-02	14	12	2071.5	1835.5	2098.5	1849.5	1.0	30.45693681248986	233.0396485348708
bumblebox-01_2023-10-28_20-40-02	1	2023-10-28_20-40-02	14	13	842.0	1125.25	835.0	1097.0	1.0	0.5590169943749475	1478.1000340788173
bumblebox-01_2023-10-28_20-40-02	1	2023-10-28_20-40-02	14	15	1881.0	1787.5	1904.5	1802.0	1.0	7.5374067158406675	364.39482903249285
bumblebox-01_2023-10-28_20-40-02	1	2023-10-28_20-40-02	15	0	2477.25	1118.25	2503.0	1132.0	1.0	84.47817765553421	597.0501176410625
bumblebox-01_2023-10-28_20-40-02	1	2023-10-28_20-40-02	15	1	2377.25	1924.75	2345.5	1931.5	1.0	10.770329614269007	300.918143917649
bumblebox-01_2023-10-28_20-40-02	1	2023-10-28_20-40-02	15	2	2764.0	2822.5	2732.5	2822.5	1.0	0.9013878188659973	1277.2290371854815
bumblebox-01_2023-10-28_20-40-02	1	2023-10-28_20-40-02	15	3	2983.75	694.25	2988.0	663.0	1.0	0.5590169943749475	1226.2587233579911
bumblebox-01_2023-10-28_20-40-02	1	2023-10-28_20-40-02	15	6	1828.75	1112.25	1822.0	1094.0	1.0	29.801426140371202	680.9511411339072
bumblebox-01_2023-10-28_20-40-02	1	2023-10-28_20-40-02	15	7	2043.75	2133.5	2011.5	2127.0	1.0	23.761839154408904	507.1998629039169
bumblebox-01_2023-10-28_20-40-02	1	2023-10-28_20-40-02	15	9	2830.75	1638.75	2804.0	1654.0	1.0	0.25	600.5856817782327
bumblebox-01_2023-10-28_20-40-02	1	2023-10-28_20-40-02	15	11	2421.0	2076.5	2444.0	2059.5	1.0	0.25	456.1535474862576
bumblebox-01_2023-10-28_20-40-02	1	2023-10-28_20-40-02	15	12	2074.75	1833.25	2101.5	1846.0	1.0	3.952847075210474	231.5768128460488
bumblebox-01_2023-10-28_20-40-02	1	2023-10-28_20-40-02	15	13	841.75	1125.5	835.0	1097.5	1.0	0.3535533905932738	1488.8754362155742
bumblebox-01_2023-10-28_20-40-02	1	2023-10-28_20-40-02	15	15	1893.75	1802.25	1919.0	1817.5	1.0	19.49679460834524	364.9021067638021
bumblebox-01_2023-10-28_20-40-02	1	2023-10-28_20-40-02	16	0	2470.75	1158.5	2493.0	1179.0	1.0	40.77146673839439	532.0219291767962
bumblebox-01_2023-10-28_20-40-02	1	2023-10-28_20-40-02	16	1	2371.0	1937.0	2339.5	1941.5	1.0	13.752272539475067	301.1363405917657
bumblebox-01_2023-10-28_20-40-02	1	2023-10-28_20-40-02	16	2	2763.5	2823.0	2731.5	2823.5	1.0	0.7071067811865476	1269.3567054319285
bumblebox-01_2023-10-28_20-40-02	1	2023-10-28_20-40-02	16	3	2983.5	694.5	2988.0	663.0	1.0	0.3535533905932738	1192.695778740329
bumblebox-01_2023-10-28_20-40-02	1	2023-10-28_20-40-02	16	6	1859.0	1105.25	1847.0	1089.5	1.0	31.049355870935553	685.9456943701886
bumblebox-01_2023-10-28_20-40-02	1	2023-10-28_20-40-02	16	7	2071.25	2155.0	2038.5	2156.5	1.0	34.90701935141412	541.5759947828191
bumblebox-01_2023-10-28_20-40-02	1	2023-10-28_20-40-02	16	9	2830.75	1639.25	2804.0	1654.5	1.0	0.5	558.1031787447548
bumblebox-01_2023-10-28_20-40-02	1	2023-10-28_20-40-02	16	11	2421.0	2076.5	2444.5	2059.5	1.0	0.0	449.3191189177241
bumblebox-01_2023-10-28_20-40-02	1	2023-10-28_20-40-02	16	12	2115.5	1809.5	2147.0	1811.5	1.0	47.16593050073326	222.36742258028724
bumblebox-01_2023-10-28_20-40-02	1	2023-10-28_20-40-02	16	13	841.75	1124.75	835.5	1096.5	1.0	0.75	1525.201456570574
bumblebox-01_2023-10-28_20-40-02	1	2023-10-28_20-40-02	17	0	2463.0	1215.0	2480.5	1239.0	1.0	57.02904961508652	478.5798006863641
bumblebox-01_2023-10-28_20-40-02	1	2023-10-28_20-40-02	17	1	2437.75	1945.5	2411.5	1957.5	1.0	67.28902213585809	330.8323036297997
bumblebox-01_2023-10-28_20-40-02	1	2023-10-28_20-40-02	17	2	2763.75	2822.5	2733.0	2823.0	1.0	0.5590169943749475	1263.7115822548276
bumblebox-01_2023-10-28_20-40-02	1	2023-10-28_20-40-02	17	3	2984.25	694.5	2988.5	662.5	1.0	0.75	1193.4653589966488
bumblebox-01_2023-10-28_20-40-02	1	2023-10-28_20-40-02	17	6	1849.25	1107.75	1835.0	1093.5	1.0	10.065411069598698	695.7208945582992
bumblebox-01_2023-10-28_20-40-02	1	2023-10-28_20-40-02	17	7	2076.75	2145.75	2043.0	2145.0	1.0	10.761621625015442	529.1437074415608
bumblebox-01_2023-10-28_20-40-02	1	2023-10-28_20-40-02	17	9	2831.0	1638.75	2804.0	1653.5	1.0	0.5590169943749475	553.8725942172982
bumblebox-01_2023-10-28_20-40-02	1	2023-10-28_20-40-02	17	11	2421.25	2077.0	2444.5	2060.0	1.0	0.5590169943749475	444.77925775040364
bumblebox-01_2023-10-28_20-40-02	1	2023-10-28_20-40-02	17	12	2105.0	1789.75	2136.0	1795.0	1.0	22.36766639593858	218.1224441111002
bumblebox-01_2023-10-28_20-40-02	1	2023-10-28_20-40-02	17	13	842.0	1124.75	835.5	1096.5	1.0	0.25	1530.5987555937056
bumblebox-01_2023-10-28_20-40-02	1	2023-10-28_20-40-02	18	0	2454.75	1282.25	2463.5	1311.0	1.0	67.75415116433827	428.540649326292
bumblebox-01_2023-10-28_20-40-02	1	2023-10-28_20-40-02	18	2	2762.75	2821.75	2732.0	2822.0	1.0	1.25	1311.6322133605138
bumblebox-01_2023-10-28_20-40-02	1	2023-10-28_20-40-02	18	3	2983.75	694.5	2987.5	662.5	1.0	0.5	1217.2706716770103
bumblebox-01_2023-10-28_20-40-02	1	2023-10-28_20-40-02	18	6	1846.5	1107.25	1830.0	1094.0	1.0	2.7950849718747373	638.3030437221805
bumblebox-01_2023-10-28_20-40-02	1	2023-10-28_20-40-02	18	7	1955.5	1964.0	1947.5	1937.0	1.0	218.48255079067528	416.6371930408999
bumblebox-01_2023-10-28_20-40-02	1	2023-10-28_20-40-02	18	9	2830.5	1638.75	2803.5	1654.0	1.0	0.5	622.0268086063494
bumblebox-01_2023-10-28_20-40-02	1	2023-10-28_20-40-02	18	11	2421.0	2076.25	2444.0	2059.5	1.0	0.7905694150420949	491.57804632123276
bumblebox-01_2023-10-28_20-40-02	1	2023-10-28_20-40-02	18	12	2110.5	1849.0	2139.0	1864.5	1.0	59.504726703010746	237.21467202725898
bumblebox-01_2023-10-28_20-40-02	1	2023-10-28_20-40-02	18	13	841.75	1125.5	836.0	1097.0	1.0	0.7905694150420949	1457.9219588595954
bumblebox-01_2023-10-28_20-40-02	1	2023-10-28_20-40-02	18	15	1878.0	1770.5	1902.0	1786.5	3.0	35.441853788987956	357.97119384805256
bumblebox-01_2023-10-28_20-40-02	1	2023-10-28_20-40-02	19	0	2488.0	1358.0	2498.0	1386.5	1.0	82.72620503806517	387.97332382523405
bumblebox-01_2023-10-28_20-40-02	1	2023-10-28_20-40-02	19	2	2763.0	2822.5	2731.5	2823.0	1.0	0.7905694150420949	1304.7396100371905
bumblebox-01_2023-10-28_20-40-02	1	2023-10-28_20-40-02	19	3	2983.5	694.5	2987.5	663.0	1.0	0.25	1213.9393724564666
bumblebox-01_2023-10-28_20-40-02	1	2023-10-28_20-40-02	19	6	1868.25	1108.5	1857.0	1089.0	1.0	21.785889929034344	633.8308626913021
bumblebox-01_2023-10-28_20-40-02	1	2023-10-28_20-40-02	19	7	1954.75	1905.0	1950.5	1884.0	1.0	59.00476675659349	375.94708736735817
bumblebox-01_2023-10-28_20-40-02	1	2023-10-28_20-40-02	19	9	2830.5	1639.0	2803.5	1654.5	1.0	0.25	612.2036017535341
bumblebox-01_2023-10-28_20-40-02	1	2023-10-28_20-40-02	19	11	2421.25	2076.5	2444.5	2060.0	1.0	0.3535533905932738	484.18680537577626
bumblebox-01_2023-10-28_20-40-02	1	2023-10-28_20-40-02	19	12	2176.75	1862.25	2198.5	1887.5	1.0	67.5620085551044	229.14847806607833
bumblebox-01_2023-10-28_20-40-02	1	2023-10-28_20-40-02	19	13	840.75	1126.0	834.5	1097.5	1.0	1.118033988749895	1469.2388548156493
bumblebox-01_2023-10-28_20-40-02	1	2023-10-28_20-40-02	19	15	1856.25	1776.75	1879.0	1791.5	1.0	22.630178965266712	388.1214049752991
bumblebox-01_2023-10-28_20-40-02	1	2023-10-28_20-40-02	20	0	2487.0	1377.0	2495.5	1406.0	1.0	19.026297590440446	369.06173687474023
bumblebox-01_2023-10-28_20-40-02	1	2023-10-28_20-40-02	20	2	2763.0	2822.25	2731.5	2822.0	1.0	0.25	1298.529520505791
bumblebox-01_2023-10-28_20-40-02	1	2023-10-28_20-40-02	20	3	2983.75	694.5	2988.0	663.0	1.0	0.25	1210.2725325830543
bumblebox-01_2023-10-28_20-40-02	1	2023-10-28_20-40-02	20	6	1858.0	1108.25	1843.5	1090.5	1.0	10.253048327204938	646.9134529633776
bumblebox-01_2023-10-28_20-40-02	1	2023-10-28_20-40-02	20	7	2003.25	1933.25	1998.0	1901.5	1.0	56.12764470383556	369.6418917344191
bumblebox-01_2023-10-28_20-40-02	1	2023-10-28_20-40-02	20	9	2830.75	1638.5	2804.0	1653.5	1.0	0.5590169943749475	603.3505640380225
bumblebox-01_2023-10-28_20-40-02	1	2023-10-28_20-40-02	20	11	2420.75	2076.5	2444.5	2059.5	1.0	0.5	478.0232244619501
bumblebox-01_2023-10-28_20-40-02	1	2023-10-28_20-40-02	20	12	2207.75	1838.25	2232.0	1860.5	1.0	39.20459156782532	199.8931667791573
bumblebox-01_2023-10-28_20-40-02	1	2023-10-28_20-40-02	20	13	842.0	1125.25	835.5	1097.0	1.0	1.4577379737113252	1477.703037022324
bumblebox-01_2023-10-28_20-40-02	1	2023-10-28_20-40-02	20	15	1877.75	1779.5	1900.5	1798.0	1.0	21.67515859226871	376.70167656250226
bumblebox-01_2023-10-28_20-40-02	1	2023-10-28_20-40-02	21	0	2490.5	1384.5	2501.0	1413.0	1.0	8.276472678623424	277.30255679999146
bumblebox-01_2023-10-28_20-40-02	1	2023-10-28_20-40-02	21	2	2762.5	2822.0	2731.0	2822.0	1.0	0.5590169943749475	1318.8020683589377
bumblebox-01_2023-10-28_20-40-02	1	2023-10-28_20-40-02	21	3	2984.25	694.25	2989.0	663.0	1.0	0.5590169943749475	1124.1261766958426
bumblebox-01_2023-10-28_20-40-02	1	2023-10-28_20-40-02	21	6	1860.75	1108.0	1848.0	1089.5	1.0	2.7613402542968153	650.1647665267724
bumblebox-01_2023-10-28_20-40-02	1	2023-10-28_20-40-02	21	9	2830.25	1638.5	2803.5	1654.0	1.0	0.5	532.0600340965411
bumblebox-01_2023-10-28_20-40-02	1	2023-10-28_20-40-02	21	11	2421.0	2076.25	2444.5	2059.0	1.0	0.3535533905932738	504.1220293815898
bumblebox-01_2023-10-28_20-40-02	1	2023-10-28_20-40-02	21	12	2214.5	1845.0	2232.0	1872.5	1.0	9.545941546018392	272.3215388246264
bumblebox-01_2023-10-28_20-40-02	1	2023-10-28_20-40-02	21	13	842.0	1125.0	835.5	1097.0	1.0	0.25	1530.0378228193617
bumblebox-01_2023-10-28_20-40-02	1	2023-10-28_20-40-02	22	0	2517.5	1419.5	2530.5	1447.0	1.0	44.204072210600685	316.23335485400986
bumblebox-01_2023-10-28_20-40-02	1	2023-10-28_20-40-02	22	2	2762.75	2822.25	2731.0	2822.0	1.0	0.3535533905932738	1311.2348638041758
bumblebox-01_2023-10-28_20-40-02	1	2023-10-28_20-40-02	22	3	2983.5	694.25	2988.0	662.5	1.0	0.75	1163.709018851171
bumblebox-01_2023-10-28_20-40-02	1	2023-10-28_20-40-02	22	6	1861.5	1105.0	1848.0	1088.5	1.0	3.092329219213245	645.6224010381163
bumblebox-01_2023-10-28_20-40-02	1	2023-10-28_20-40-02	22	9	2830.25	1638.75	2803.5	1654.0	1.0	0.25	566.4310355688108
bumblebox-01_2023-10-28_20-40-02	1	2023-10-28_20-40-02	22	11	2421.75	2076.25	2445.0	2059.5	1.0	0.75	492.6586391429894
bumblebox-01_2023-10-28_20-40-02	1	2023-10-28_20-40-02	22	12	2280.0	1848.5	2293.5	1879.0	1.0	65.59344479443048	239.66303022276003
bumblebox-01_2023-10-28_20-40-02	1	2023-10-28_20-40-02	22	13	841.75	1125.5	835.5	1097.5	1.0	0.5590169943749475	1502.847094314285
bumblebox-01_2023-10-28_20-40-02	1	2023-10-28_20-40-02	22	15	1882.25	1754.0	1904.5	1772.5	2.0	25.894014752448104	408.78750252695147
bumblebox-01_2023-10-28_20-40-02	1	2023-10-28_20-40-02	23	0	2543.0	1467.25	2555.5	1493.5	1.0	54.13236093133201	315.39665893781404
bumblebox-01_2023-10-28_20-40-02	1	2023-10-28_20-40-02	23	2	2763.25	2822.5	2732.0	2822.5	1.0	0.5590169943749475	1283.964708204077
bumblebox-01_2023-10-28_20-40-02	1	2023-10-28_20-40-02	23	3	2981.5	694.25	2986.0	662.5	1.0	2.0	1175.8222759802425
bumblebox-01_2023-10-28_20-40-02	1	2023-10-28_20-40-02	23	6	1855.75	1107.0	1840.0	1090.0	1.0	6.0878978309429606	674.4168548722685
bumblebox-01_2023-10-28_20-40-02	1	2023-10-28_20-40-02	23	7	1973.0	1809.25	1976.0	1776.0	3.0	127.63644659735714	349.4429650207157
bumblebox-01_2023-10-28_20-40-02	1	2023-10-28_20-40-02	23	9	2830.5	1638.75	2803.5	1654.0	1.0	0.25	554.7926011104634
bumblebox-01_2023-10-28_20-40-02	1	2023-10-28_20-40-02	23	11	2421.25	2076.5	2444.5	2060.0	1.0	0.5590169943749475	465.15640705540267
bumblebox-01_2023-10-28_20-40-02	1	2023-10-28_20-40-02	23	12	2271.5	1971.5	2275.0	1994.5	1.0	123.2933493745709	336.8320195788701
bumblebox-01_2023-10-28_20-40-02	1	2023-10-28_20-40-02	23	13	841.75	1125.25	835.0	1097.0	1.0	0.25	1521.7785568472987
bumblebox-01_2023-10-28_20-40-02	1	2023-10-28_20-40-02	24	0	2554.0	1462.75	2572.5	1487.0	1.0	11.884864324004713	362.95295321845776
bumblebox-01_2023-10-28_20-40-02	1	2023-10-28_20-40-02	24	2	2763.0	2822.0	2731.5	2822.0	1.0	0.5590169943749475	1288.4057576128725
bumblebox-01_2023-10-28_20-40-02	1	2023-10-28_20-40-02	24	3	2983.0	694.0	2988.0	662.5	1.0	1.5206906325745548	1206.5768090967106
bumblebox-01_2023-10-28_20-40-02	1	2023-10-28_20-40-02	24	6	1853.5	1106.25	1836.5	1090.0	1.0	2.3717082451262845	662.6307012582499
bumblebox-01_2023-10-28_20-40-02	1	2023-10-28_20-40-02	24	7	2012.5	1778.75	2038.5	1768.0	1.0	49.90490957811666	264.01197179294724
bumblebox-01_2023-10-28_20-40-02	1	2023-10-28_20-40-02	24	9	2830.25	1638.75	2803.5	1654.0	1.0	0.25	590.4037358028826
bumblebox-01_2023-10-28_20-40-02	1	2023-10-28_20-40-02	24	11	2421.75	2076.75	2444.5	2060.0	1.0	0.5590169943749475	468.88564304102977
bumblebox-01_2023-10-28_20-40-02	1	2023-10-28_20-40-02	24	12	2242.75	1984.0	2233.0	2009.5	1.0	31.34984050996113	339.43717570413526
bumblebox-01_2023-10-28_20-40-02	1	2023-10-28_20-40-02	24	13	842.25	1125.25	835.5	1097.0	1.0	0.5	1490.9909779237432
bumblebox-01_2023-10-28_20-40-02	1	2023-10-28_20-40-02	24	15	1895.75	1757.25	1915.0	1779.5	2.0	13.885694076998815	362.1017415727243
bumblebox-01_2023-10-28_20-40-02	1	2023-10-28_20-40-02	25	0	2577.25	1438.0	2601.0	1454.5	1.0	33.95769426801531	401.1504097592322
bumblebox-01_2023-10-28_20-40-02	1	2023-10-28_20-40-02	25	2	2763.25	2822.75	2732.0	2823.0	1.0	0.7905694150420949	1283.5199750101283
bumblebox-01_2023-10-28_20-40-02	1	2023-10-28_20-40-02	25	3	2983.25	693.5	2988.0	662.0	1.0	0.5590169943749475	1214.0544165110557
bumblebox-01_2023-10-28_20-40-02	1	2023-10-28_20-40-02	25	6	1848.0	1105.5	1832.5	1091.0	1.0	5.55090082779363	671.0337556710541
bumblebox-01_2023-10-28_20-40-02	1	2023-10-28_20-40-02	25	7	1998.75	1838.5	2021.0	1862.0	1.0	61.31170361358425	303.3444432489246
bumblebox-01_2023-10-28_20-40-02	1	2023-10-28_20-40-02	25	9	2830.5	1639.0	2804.0	1654.5	1.0	0.3535533905932738	592.8615784902913
bumblebox-01_2023-10-28_20-40-02	1	2023-10-28_20-40-02	25	11	2421.5	2077.25	2444.5	2060.5	1.0	0.5590169943749475	463.49369062588113
bumblebox-01_2023-10-28_20-40-02	1	2023-10-28_20-40-02	25	12	2223.75	1995.75	2217.0	2021.0	1.0	22.339706802015105	344.31076261133643
bumblebox-01_2023-10-28_20-40-02	1	2023-10-28_20-40-02	25	13	842.0	1125.0	835.5	1097.0	1.0	0.3535533905932738	1491.8535706462615
bumblebox-01_2023-10-28_20-40-02	1	2023-10-28_20-40-02	25	15	1889.5	1782.0	1905.0	1806.0	1.0	25.526946546737626	371.8427775955855
bumblebox-01_2023-10-28_20-40-02	1	2023-10-28_20-40-02	26	0	2619.5	1421.75	2645.5	1433.5	1.0	45.26726190084839	401.7929953484894
bumblebox-01_2023-10-28_20-40-02	1	2023-10-28_20-40-02	26	2	2763.0	2822.5	2732.5	2823.0	1.0	0.3535533905932738	1277.40453274512
bumblebox-01_2023-10-28_20-40-02	1	2023-10-28_20-40-02	26	3	2983.75	693.25	2988.5	662.0	1.0	0.5590169943749475	1178.0649417347265
bumblebox-01_2023-10-28_20-40-02	1	2023-10-28_20-40-02	26	6	1850.5	1110.75	1835.0	1096.5	1.0	5.814851674806504	682.0681376845309
bumblebox-01_2023-10-28_20-40-02	1	2023-10-28_20-40-02	26	7	2029.0	1870.5	2052.5	1894.5	1.0	44.034787384521344	342.5157032085454
bumblebox-01_2023-10-28_20-40-02	1	2023-10-28_20-40-02	26	9	2830.75	1639.0	2804.5	1654.5	1.0	0.25	549.0833902463675
bumblebox-01_2023-10-28_20-40-02	1	2023-10-28_20-40-02	26	11	2421.25	2076.5	2444.0	2059.0	1.0	0.7905694150420949	458.9891822738794
bumblebox-01_2023-10-28_20-40-02	1	2023-10-28_20-40-02	26	12	2195.25	1994.0	2175.5	2011.5	1.0	28.553677521468227	365.1238184202419
bumblebox-01_2023-10-28_20-40-02	1	2023-10-28_20-40-02	26	13	842.0	1125.0	836.0	1097.0	1.0	0.0	1528.7554328966785
bumblebox-01_2023-10-28_20-40-02	1	2023-10-28_20-40-02	27	0	2619.75	1423.75	2646.0	1437.0	1.0	2.0155644370746373	401.480217406955
bumblebox-01_2023-10-28_20-40-02	1	2023-10-28_20-40-02	27	2	2763.0	2822.25	2731.5	2822.5	1.0	0.25	1271.5062250130406
bumblebox-01_2023-10-28_20-40-02	1	2023-10-28_20-40-02	27	3	2983.75	692.5	2988.5	660.5	1.0	0.75	1181.1838151815803
bumblebox-01_2023-10-28_20-40-02	1	2023-10-28_20-40-02	27	6	1851.0	1112.75	1836.0	1097.5	1.0	2.0615528128088303	685.7703269739985
bumblebox-01_2023-10-28_20-40-02	1	2023-10-28_20-40-02	27	7	2041.5	1891.5	2060.5	1918.0	1.0	24.438698819699873	346.4767564309525
bumblebox-01_2023-10-28_20-40-02	1	2023-10-28_20-40-02	27	9	2830.5	1639.0	2803.5	1654.0	1.0	0.25	546.2479885263979
bumblebox-01_2023-10-28_20-40-02	1	2023-10-28_20-40-02	27	11	2421.25	2076.5	2444.5	2060.0	1.0	0.0	453.3800033847277
bumblebox-01_2023-10-28_20-40-02	1	2023-10-28_20-40-02	27	12	2205.5	2015.5	2184.0	2035.0	1.0	23.8183227789028	379.46179499130693
bumblebox-01_2023-10-28_20-40-02	1	2023-10-28_20-40-02	27	13	842.25	1125.0	835.5	1097.0	1.0	0.25	1532.684694225652
bumblebox-01_2023-10-28_20-40-02	1	2023-10-28_20-40-02	28	0	2623.25	1425.5	2649.0	1439.5	1.0	3.913118960624632	443.2043391597152
bumblebox-01_2023-10-28_20-40-02	1	2023-10-28_20-40-02	28	2	2762.75	2822.5	2731.5	2822.5	1.0	0.3535533905932738	1264.765022148383
bumblebox-01_2023-10-28_20-40-02	1	2023-10-28_20-40-02	28	3	2983.25	693.25	2988.0	661.5	1.0	0.9013878188659973	1217.5370882441323
bumblebox-01_2023-10-28_20-40-02	1	2023-10-28_20-40-02	28	6	1856.25	1113.75	1843.0	1095.5	1.0	5.344389581607987	678.7234976409761
bumblebox-01_2023-10-28_20-40-02	1	2023-10-28_20-40-02	28	7	2062.25	1868.75	2083.0	1893.5	1.0	30.791638475404326	277.0130615151569
bumblebox-01_2023-10-28_20-40-02	1	2023-10-28_20-40-02	28	9	2830.75	1638.25	2804.0	1653.5	1.0	0.7905694150420949	580.4850870177457
bumblebox-01_2023-10-28_20-40-02	1	2023-10-28_20-40-02	28	11	2421.25	2077.0	2444.5	2060.0	1.0	0.5	444.9643370541059
bumblebox-01_2023-10-28_20-40-02	1	2023-10-28_20-40-02	28	12	2230.0	2033.5	2203.0	2047.0	1.0	30.401480227120523	368.1701186272455
bumblebox-01_2023-10-28_20-40-02	1	2023-10-28_20-40-02	28	13	842.0	1125.0	835.5	1097.0	1.0	0.25	1509.1949878163525
bumblebox-01_2023-10-28_20-40-02	1	2023-10-28_20-40-02	28	15	1897.5	1861.75	1908.5	1875.5	3.0	80.15024953173882	404.0503201953937
bumblebox-01_2023-10-28_20-40-02	1	2023-10-28_20-40-02	29	0	2624.25	1426.0	2650.5	1440.0	1.0	1.118033988749895	390.68513734618807
bumblebox-01_2023-10-28_20-40-02	1	2023-10-28_20-40-02	29	2	2762.75	2822.75	2731.0	2823.5	1.0	0.25	1277.0976949225706
bumblebox-01_2023-10-28_20-40-02	1	2023-10-28_20-40-02	29	3	2983.5	693.75	2988.0	662.5	1.0	0.5590169943749475	1166.5784258957613
bumblebox-01_2023-10-28_20-40-02	1	2023-10-28_20-40-02	29	6	1851.75	1113.5	1836.0	1096.5	1.0	4.5069390943299865	683.622815828281
bumblebox-01_2023-10-28_20-40-02	1	2023-10-28_20-40-02	29	7	2096.75	1778.75	2114.5	1807.0	1.0	96.38594295850407	244.22637526799437
bumblebox-01_2023-10-28_20-40-02	1	2023-10-28_20-40-02	29	9	2830.75	1638.75	2803.5	1654.0	1.0	0.5	536.7369210111627
bumblebox-01_2023-10-28_20-40-02	1	2023-10-28_20-40-02	29	11	2421.25	2076.75	2444.5	2059.5	1.0	0.25	459.91840476676924
bumblebox-01_2023-10-28_20-40-02	1	2023-10-28_20-40-02	29	12	2233.0	2037.75	2206.0	2051.0	1.0	5.202163011671203	407.56717427095356
bumblebox-01_2023-10-28_20-40-02	1	2023-10-28_20-40-02	29	13	842.25	1125.0	835.5	1096.5	1.0	0.25	1538.6786860047916
bumblebox-01_2023-10-28_20-40-02	1	2023-10-28_20-40-02	30	0	2624.0	1426.0	2649.5	1439.5	1.0	0.25	431.3851715694456
bumblebox-01_2023-10-28_20-40-02	1	2023-10-28_20-40-02	30	2	2762.75	2823.0	2731.5	2823.0	1.0	0.25	1270.4527996938727
bumblebox-01_2023-10-28_20-40-02	1	2023-10-28_20-40-02	30	3	2983.25	693.75	2987.5	662.5	1.0	0.25	1204.5458547726607
bumblebox-01_2023-10-28_20-40-02	1	2023-10-28_20-40-02	30	6	1848.75	1114.75	1836.5	1099.5	1.0	3.25	679.8036784616571
bumblebox-01_2023-10-28_20-40-02	1	2023-10-28_20-40-02	30	7	2143.25	1775.5	2149.0	1809.0	1.0	46.61343690396579	166.253018769585
bumblebox-01_2023-10-28_20-40-02	1	2023-10-28_20-40-02	30	9	2830.5	1638.5	2803.5	1654.0	1.0	0.3535533905932738	571.4093683603726
bumblebox-01_2023-10-28_20-40-02	1	2023-10-28_20-40-02	30	11	2421.75	2077.0	2445.0	2060.5	1.0	0.5590169943749475	450.7381348965272
bumblebox-01_2023-10-28_20-40-02	1	2023-10-28_20-40-02	30	12	2216.5	2042.25	2187.5	2051.0	1.0	17.10263137648707	388.1005555909447
bumblebox-01_2023-10-28_20-40-02	1	2023-10-28_20-40-02	30	13	842.0	1124.75	835.5	1096.5	1.0	0.3535533905932738	1513.8482556881322
bumblebox-01_2023-10-28_20-40-02	1	2023-10-28_20-40-02	30	15	1921.0	1849.75	1939.5	1848.5	2.0	26.386549603917523	389.658236471398
bumblebox-01_2023-10-28_20-40-02	1	2023-10-28_20-40-02	31	0	2624.5	1426.0	2650.5	1439.5	1.0	0.5	411.06365078902314
bumblebox-01_2023-10-28_20-40-02	1	2023-10-28_20-40-02	31	2	2762.25	2822.5	2731.0	2823.0	1.0	0.7071067811865476	1269.096218771453
bumblebox-01_2023-10-28_20-40-02	1	2023-10-28_20-40-02	31	3	2983.75	693.75	2988.5	662.5	1.0	0.5	1186.9575392574075
bumblebox-01_2023-10-28_20-40-02	1	2023-10-28_20-40-02	31	6	1854.25	1113.0	1841.0	1097.5	1.0	5.771698190307598	683.9462058524779
bumblebox-01_2023-10-28_20-40-02	1	2023-10-28_20-40-02	31	7	2329.75	1689.0	2353.0	1713.5	1.0	205.58331644372313	64.53187197036814
bumblebox-01_2023-10-28_20-40-02	1	2023-10-28_20-40-02	31	9	2830.5	1639.0	2803.5	1654.0	1.0	0.5	551.4397745901177
bumblebox-01_2023-10-28_20-40-02	1	2023-10-28_20-40-02	31	11	2421.75	2077.0	2445.0	2060.5	1.0	0.0	451.1779720908368
bumblebox-01_2023-10-28_20-40-02	1	2023-10-28_20-40-02	31	12	2200.0	2023.75	2169.0	2022.5	1.0	24.78911051248108	383.0662638500028
bumblebox-01_2023-10-28_20-40-02	1	2023-10-28_20-40-02	31	13	842.0	1125.0	836.0	1097.0	1.0	0.25	1529.680922610987
bumblebox-01_2023-10-28_20-40-02	1	2023-10-28_20-40-02	31	15	1942.75	1880.5	1965.0	1883.5	1.0	37.66463858846916	408.38751511279094
bumblebox-01_2023-10-28_20-40-02	1	2023-10-28_20-40-02	32	0	2624.0	1426.0	2650.0	1439.5	1.0	0.5	450.05250611952243
bumblebox-01_2023-10-28_20-40-02	1	2023-10-28_20-40-02	32	2	2762.5	2822.0	2731.5	2822.5	1.0	0.5590169943749475	1331.4306758626599
bumblebox-01_2023-10-28_20-40-02	1	2023-10-28_20-40-02	32	3	2984.0	694.0	2988.5	662.5	1.0	0.3535533905932738	1196.7603178015481
bumblebox-01_2023-10-28_20-40-02	1	2023-10-28_20-40-02	32	5	1562.25	1229.75	1547.5	1254.5	31.0		753.295364376906
bumblebox-01_2023-10-28_20-40-02	1	2023-10-28_20-40-02	32	6	1853.0	1114.5	1839.5	1098.5	1.0	1.9525624189766635	611.8556418357855
bumblebox-01_2023-10-28_20-40-02	1	2023-10-28_20-40-02	32	7	2335.0	1698.5	2354.0	1726.0	1.0	10.854146673046206	151.1839911285375
bumblebox-01_2023-10-28_20-40-02	1	2023-10-28_20-40-02	32	9	2830.0	1639.0	2803.0	1654.5	1.0	0.5	617.7611218901754
bumblebox-01_2023-10-28_20-40-02	1	2023-10-28_20-40-02	32	11	2421.25	2076.75	2444.5	2060.0	1.0	0.5590169943749475	511.7831541784337
bumblebox-01_2023-10-28_20-40-02	1	2023-10-28_20-40-02	32	12	2191.75	2019.25	2160.5	2019.0	1.0	9.39747306460625	410.5252695033845
bumblebox-01_2023-10-28_20-40-02	1	2023-10-28_20-40-02	32	13	842.0	1125.25	835.5	1097.0	1.0	0.25	1453.88939270462
bumblebox-01_2023-10-28_20-40-02	1	2023-10-28_20-40-02	32	15	1936.75	1857.0	1952.5	1863.0	1.0	24.253865671269807	371.022576917692
bumblebox-01_2023-10-28_20-40-02	1	2023-10-28_20-40-02	33	0	2624.25	1426.0	2650.0	1439.5	1.0	0.25	462.40090517584196
bumblebox-01_2023-10-28_20-40-02	1	2023-10-28_20-40-02	33	2	2762.25	2822.25	2730.5	2822.5	1.0	0.3535533905932738	1336.0788033264905
bumblebox-01_2023-10-28_20-40-02	1	2023-10-28_20-40-02	33	3	2981.75	694.5	2986.5	663.0	1.0	2.3048861143232218	1203.92217236308
bumblebox-01_2023-10-28_20-40-02	1	2023-10-28_20-40-02	33	5	1537.5	1320.0	1527.5	1341.0	1.0	93.5821831333294	723.3687294169878
bumblebox-01_2023-10-28_20-40-02	1	2023-10-28_20-40-02	33	6	1845.0	1112.5	1829.5	1097.0	1.0	8.246211251235321	611.3860375247094
bumblebox-01_2023-10-28_20-40-02	1	2023-10-28_20-40-02	33	7	2236.25	1715.5	2232.0	1748.5	1.0	100.20260725150818	111.34521183394948
bumblebox-01_2023-10-28_20-40-02	1	2023-10-28_20-40-02	33	9	2830.75	1639.0	2804.0	1654.0	1.0	0.75	631.2944722899144
bumblebox-01_2023-10-28_20-40-02	1	2023-10-28_20-40-02	33	11	2421.75	2076.5	2445.0	2059.5	1.0	0.5590169943749475	516.3093301308483
bumblebox-01_2023-10-28_20-40-02	1	2023-10-28_20-40-02	33	12	2181.5	2014.5	2150.0	2012.0	1.0	11.297123527695003	404.7464139525364
bumblebox-01_2023-10-28_20-40-02	1	2023-10-28_20-40-02	33	13	841.75	1125.0	835.5	1097.0	1.0	0.3535533905932738	1442.4122729959201
bumblebox-01_2023-10-28_20-40-02	1	2023-10-28_20-40-02	33	15	1938.5	1766.25	1951.5	1778.0	1.0	90.76687170989204	304.6292371185636
bumblebox-01_2023-10-28_20-40-02	1	2023-10-28_20-40-02	34	0	2624.75	1425.75	2651.0	1439.5	1.0	0.5590169943749475	462.1784620524023
bumblebox-01_2023-10-28_20-40-02	1	2023-10-28_20-40-02	34	2	2763.0	2822.0	2731.5	2822.5	1.0	0.7905694150420949	1326.048645537025
bumblebox-01_2023-10-28_20-40-02	1	2023-10-28_20-40-02	34	3	2982.25	694.0	2987.0	662.5	1.0	0.7071067811865476	1208.2969062857312
bumblebox-01_2023-10-28_20-40-02	1	2023-10-28_20-40-02	34	5	1575.5	1383.75	1557.5	1389.5	1.0	74.21632232871688	672.0106906032998
bumblebox-01_2023-10-28_20-40-02	1	2023-10-28_20-40-02	34	6	1855.25	1112.25	1841.5	1095.0	1.0	10.253048327204938	615.7767259645897
bumblebox-01_2023-10-28_20-40-02	1	2023-10-28_20-40-02	34	7	2210.75	1767.0	2199.5	1799.5	1.0	57.467382052778426	148.02258769168364
bumblebox-01_2023-10-28_20-40-02	1	2023-10-28_20-40-02	34	9	2830.5	1638.75	2804.0	1654.0	1.0	0.3535533905932738	625.8542925936125
bumblebox-01_2023-10-28_20-40-02	1	2023-10-28_20-40-02	34	11	2421.25	2076.75	2444.5	2059.5	1.0	0.5590169943749475	506.19716232784276
bumblebox-01_2023-10-28_20-40-02	1	2023-10-28_20-40-02	34	12	2191.75	2011.5	2161.5	2016.5	1.0	10.680004681646913	392.6311941870645
bumblebox-01_2023-10-28_20-40-02	1	2023-10-28_20-40-02	34	13	841.75	1125.75	835.5	1097.5	1.0	0.75	1449.728210848702
bumblebox-01_2023-10-28_20-40-02	1	2023-10-28_20-40-02	34	15	1957.75	1752.5	1969.0	1770.0	1.0	23.656394484367222	280.9058077551594
bumblebox-01_2023-10-28_20-40-02	1	2023-10-28_20-40-02	35	0	2624.25	1427.0	2649.5	1440.5	1.0	1.346291201783626	466.2088265337933
bumblebox-01_2023-10-28_20-40-02	1	2023-10-28_20-40-02	35	2	2762.5	2822.0	2731.5	2822.5	1.0	0.5	1328.4351544997385
bumblebox-01_2023-10-28_20-40-02	1	2023-10-28_20-40-02	35	3	2983.25	693.75	2987.5	662.0	1.0	1.0307764064044151	1212.5620202251769
bumblebox-01_2023-10-28_20-40-02	1	2023-10-28_20-40-02	35	5	1537.75	1306.5	1521.5	1310.0	1.0	85.98037566793948	731.614225178455
bumblebox-01_2023-10-28_20-40-02	1	2023-10-28_20-40-02	35	6	1860.25	1112.25	1848.0	1095.5	1.0	5.0	609.6039647194339
bumblebox-01_2023-10-28_20-40-02	1	2023-10-28_20-40-02	35	7	2180.0	1794.0	2171.0	1826.0	1.0	40.92141859711122	176.22365871971337
bumblebox-01_2023-10-28_20-40-02	1	2023-10-28_20-40-02	35	9	2830.75	1639.0	2803.5	1654.5	1.0	0.3535533905932738	631.7308200720665
bumblebox-01_2023-10-28_20-40-02	1	2023-10-28_20-40-02	35	11	2421.5	2077.0	2445.0	2060.5	1.0	0.3535533905932738	509.1801392986557
bumblebox-01_2023-10-28_20-40-02	1	2023-10-28_20-40-02	35	12	2223.5	2009.0	2199.0	2024.5	1.0	31.84827310860041	390.90635437731385
bumblebox-01_2023-10-28_20-40-02	1	2023-10-28_20-40-02	35	13	842.0	1125.0	835.5	1097.0	1.0	0.7905694150420949	1444.3867857964744
bumblebox-01_2023-10-28_20-40-02	1	2023-10-28_20-40-02	35	15	1927.0	1801.75	1935.0	1826.5	1.0	58.06138992480287	328.062960880458
bumblebox-01_2023-10-28_20-40-02	1	2023-10-28_20-40-02	36	0	2624.25	1426.5	2650.5	1440.5	1.0	0.5	473.6104348599852
bumblebox-01_2023-10-28_20-40-02	1	2023-10-28_20-40-02	36	2	2762.75	2821.75	2731.0	2822.5	1.0	0.3535533905932738	1334.6084324145043
bumblebox-01_2023-10-28_20-40-02	1	2023-10-28_20-40-02	36	3	2982.25	694.75	2986.0	663.5	1.0	1.4142135623730951	1214.9990589817123
bumblebox-01_2023-10-28_20-40-02	1	2023-10-28_20-40-02	36	5	1541.0	1284.5	1526.0	1300.5	1.0	22.238761206506087	729.0766948427375
bumblebox-01_2023-10-28_20-40-02	1	2023-10-28_20-40-02	36	6	1855.5	1115.5	1843.0	1100.0	1.0	5.755432216610669	602.2726162092524
bumblebox-01_2023-10-28_20-40-02	1	2023-10-28_20-40-02	36	7	2127.0	1744.25	2094.0	1751.5	1.0	72.691557281434	142.86608767746273
bumblebox-01_2023-10-28_20-40-02	1	2023-10-28_20-40-02	36	9	2830.5	1638.75	2803.5	1654.0	1.0	0.3535533905932738	640.6257174960705
bumblebox-01_2023-10-28_20-40-02	1	2023-10-28_20-40-02	36	11	2421.25	2075.75	2444.5	2059.0	1.0	1.2747548783981961	514.3678685877812
bumblebox-01_2023-10-28_20-40-02	1	2023-10-28_20-40-02	36	12	2201.25	2007.25	2182.5	2025.5	1.0	22.318714120665643	391.2449356733996
bumblebox-01_2023-10-28_20-40-02	1	2023-10-28_20-40-02	36	13	842.0	1125.0	835.5	1097.0	1.0	0.0	1434.9482916433203
bumblebox-01_2023-10-28_20-40-02	1	2023-10-28_20-40-02	36	15	1905.25	1843.75	1911.0	1874.0	1.0	47.29759507628268	364.7404240865139
bumblebox-01_2023-10-28_20-40-02	1	2023-10-28_20-40-02	37	0	2625.0	1427.25	2651.0	1441.0	1.0	1.0606601717798212	479.6241867725085
bumblebox-01_2023-10-28_20-40-02	1	2023-10-28_20-40-02	37	2	2762.5	2822.25	2732.0	2823.0	1.0	0.5590169943749475	1330.973429347145
bumblebox-01_2023-10-28_20-40-02	1	2023-10-28_20-40-02	37	3	2982.5	694.0	2987.0	662.5	1.0	0.7905694150420949	1222.6003408684849
bumblebox-01_2023-10-28_20-40-02	1	2023-10-28_20-40-02	37	5	1544.25	1347.25	1533.5	1364.0	1.0	62.83410698020622	698.9114118924899
bumblebox-01_2023-10-28_20-40-02	1	2023-10-28_20-40-02	37	6	1850.25	1110.5	1837.5	1094.0	1.0	7.25	612.4766482308523
bumblebox-01_2023-10-28_20-40-02	1	2023-10-28_20-40-02	37	7	2099.25	1708.25	2066.5	1704.0	1.0	45.45396022350528	122.73596139277296
bumblebox-01_2023-10-28_20-40-02	1	2023-10-28_20-40-02	37	9	2831.0	1639.0	2803.5	1654.5	1.0	0.5590169943749475	644.4228586607267
bumblebox-01_2023-10-28_20-40-02	1	2023-10-28_20-40-02	37	11	2421.25	2076.25	2444.5	2059.0	1.0	0.5	510.9849026776259
bumblebox-01_2023-10-28_20-40-02	1	2023-10-28_20-40-02	37	12	2192.25	2002.75	2170.5	2018.5	1.0	10.062305898749054	380.5618189429808
bumblebox-01_2023-10-28_20-40-02	1	2023-10-28_20-40-02	37	13	841.75	1125.0	835.5	1097.0	1.0	0.25	1434.0091476476675
bumblebox-01_2023-10-28_20-40-02	1	2023-10-28_20-40-02	37	15	1904.75	1892.0	1910.5	1923.0	1.0	48.25259060402871	390.290869493404
bumblebox-01_2023-10-28_20-40-02	1	2023-10-28_20-40-02	38	0	2624.75	1427.5	2650.5	1441.5	1.0	0.3535533905932738	469.0024586822545
bumblebox-01_2023-10-28_20-40-02	1	2023-10-28_20-40-02	38	2	2762.25	2822.5	2731.0	2822.5	1.0	0.3535533905932738	1328.4483171166275
bumblebox-01_2023-10-28_20-40-02	1	2023-10-28_20-40-02	38	3	2983.25	693.5	2987.5	661.5	1.0	0.9013878188659973	1215.2090895191657
bumblebox-01_2023-10-28_20-40-02	1	2023-10-28_20-40-02	38	5	1541.0	1337.75	1528.5	1350.0	1.0	10.040542814011602	714.3932784188273
bumblebox-01_2023-10-28_20-40-02	1	2023-10-28_20-40-02	38	6	1853.5	1103.75	1838.0	1089.0	1.0	7.4916620318858484	620.369995446266
bumblebox-01_2023-10-28_20-40-02	1	2023-10-28_20-40-02	38	9	2830.5	1638.75	2804.0	1654.5	1.0	0.5590169943749475	633.5958737633948
bumblebox-01_2023-10-28_20-40-02	1	2023-10-28_20-40-02	38	11	2421.5	2076.75	2444.5	2060.0	1.0	0.5590169943749475	508.6617552460574
bumblebox-01_2023-10-28_20-40-02	1	2023-10-28_20-40-02	38	12	2211.0	2009.25	2190.0	2030.5	1.0	19.844709622466134	389.2705758852062
bumblebox-01_2023-10-28_20-40-02	1	2023-10-28_20-40-02	38	13	842.25	1125.25	835.5	1097.0	1.0	0.5590169943749475	1442.5054614281362
bumblebox-01_2023-10-28_20-40-02	1	2023-10-28_20-40-02	38	15	1901.75	1967.25	1905.5	1995.5	1.0	75.30977692172512	455.7436573886686
bumblebox-01_2023-10-28_20-40-02	1	2023-10-28_20-40-02	39	0	2625.25	1427.75	2651.0	1441.5	1.0	0.5590169943749475	421.34164387608007
bumblebox-01_2023-10-28_20-40-02	1	2023-10-28_20-40-02	39	2	2762.5	2822.0	2731.0	2822.0	1.0	0.5590169943749475	1266.85134192251
bumblebox-01_2023-10-28_20-40-02	1	2023-10-28_20-40-02	39	3	2984.0	693.5	2988.5	662.0	1.0	0.75	1197.2192040436305
bumblebox-01_2023-10-28_20-40-02	1	2023-10-28_20-40-02	39	6	1845.0	1111.5	1827.0	1096.0	1.0	11.502717070327341	689.8534387645745
bumblebox-01_2023-10-28_20-40-02	1	2023-10-28_20-40-02	39	9	2830.5	1639.25	2803.5	1654.5	1.0	0.5	560.4628385220536
bumblebox-01_2023-10-28_20-40-02	1	2023-10-28_20-40-02	39	11	2421.5	2076.75	2444.5	2060.0	1.0	0.0	448.33854895079986
bumblebox-01_2023-10-28_20-40-02	1	2023-10-28_20-40-02	39	12	2201.25	2026.0	2185.5	2050.0	1.0	19.381047443314305	377.66230363437097
bumblebox-01_2023-10-28_20-40-02	1	2023-10-28_20-40-02	39	13	842.0	1125.25	835.5	1097.0	1.0	0.25	1523.2233855390634
bumblebox-01_2023-10-28_20-40-02	1	2023-10-28_20-40-02	39	15	1920.25	1970.25	1925.0	2000.0	1.0	18.741664813991314	471.2486696447804
bumblebox-01_2023-10-28_20-40-02	1	2023-10-28_20-40-02	40	0	2624.75	1427.5	2650.5	1441.0	1.0	0.5590169943749475	469.6090854370262
bumblebox-01_2023-10-28_20-40-02	1	2023-10-28_20-40-02	40	2	2762.25	2822.0	2731.0	2822.5	1.0	0.25	1323.3053570982777
bumblebox-01_2023-10-28_20-40-02	1	2023-10-28_20-40-02	40	3	2983.25	693.5	2987.5	662.0	1.0	0.75	1217.7608213951542
bumblebox-01_2023-10-28_20-40-02	1	2023-10-28_20-40-02	40	5	1546.0	1348.5	1533.5	1358.0	2.0	11.855905701379376	708.6382667659148
bumblebox-01_2023-10-28_20-40-02	1	2023-10-28_20-40-02	40	6	1846.0	1109.25	1828.5	1095.0	1.0	2.462214450449026	624.5393347300071
bumblebox-01_2023-10-28_20-40-02	1	2023-10-28_20-40-02	40	9	2830.25	1639.0	2803.5	1654.5	1.0	0.3535533905932738	631.8357129230669
bumblebox-01_2023-10-28_20-40-02	1	2023-10-28_20-40-02	40	11	2421.75	2076.25	2445.0	2059.5	1.0	0.5590169943749475	503.646037038911
bumblebox-01_2023-10-28_20-40-02	1	2023-10-28_20-40-02	40	12	2202.0	2027.5	2185.0	2050.5	1.0	1.6770509831248424	402.76456289624093
bumblebox-01_2023-10-28_20-40-02	1	2023-10-28_20-40-02	40	13	842.0	1125.5	835.0	1097.0	1.0	0.25	1445.5263031591642
bumblebox-01_2023-10-28_20-40-02	1	2023-10-28_20-40-02	40	15	1927.5	1978.5	1929.0	2008.5	1.0	10.982941318244398	445.66884356548854
bumblebox-01_2023-10-28_20-40-02	1	2023-10-28_20-40-02	41	0	2625.25	1427.25	2651.0	1441.0	1.0	0.5590169943749475	513.218773329192
bumblebox-01_2023-10-28_20-40-02	1	2023-10-28_20-40-02	41	2	2762.75	2822.5	2731.5	2823.0	1.0	0.7071067811865476	1345.293772066591
bumblebox-01_2023-10-28_20-40-02	1	2023-10-28_20-40-02	41	3	2983.25	693.75	2987.5	663.0	1.0	0.25	1248.1241598448569
bumblebox-01_2023-10-28_20-40-02	1	2023-10-28_20-40-02	41	5	1548.0	1353.0	1535.0	1362.5	1.0	4.924428900898052	661.4623247206099
bumblebox-01_2023-10-28_20-40-02	1	2023-10-28_20-40-02	41	6	1848.25	1113.75	1831.5	1099.0	1.0	5.031152949374527	593.6252722408096
bumblebox-01_2023-10-28_20-40-02	1	2023-10-28_20-40-02	41	8	1660.75	1590.5	1651.5	1561.0			491.72309879487045
bumblebox-01_2023-10-28_20-40-02	1	2023-10-28_20-40-02	41	9	2830.0	1638.75	2803.0	1653.5	1.0	0.3535533905932738	678.8381561551073
bumblebox-01_2023-10-28_20-40-02	1	2023-10-28_20-40-02	41	11	2421.25	2077.0	2444.5	2060.0	1.0	0.9013878188659973	527.1693202871976
bumblebox-01_2023-10-28_20-40-02	1	2023-10-28_20-40-02	41	12	2211.25	2019.0	2195.0	2043.0	1.0	12.562344526401112	399.3409815243025
bumblebox-01_2023-10-28_20-40-02	1	2023-10-28_20-40-02	41	13	842.0	1125.0	835.5	1097.0	1.0	0.5	1401.2482252773689
bumblebox-01_2023-10-28_20-40-02	1	2023-10-28_20-40-02	41	15	1931.75	2005.5	1938.0	2033.5	1.0	27.33244409122609	440.0156159184196
bumblebox-01_2023-10-28_20-40-02	1	2023-10-28_20-40-02	42	0	2624.75	1427.5	2651.0	1441.0	1.0	0.5590169943749475	529.3838309311956
bumblebox-01_2023-10-28_20-40-02	1	2023-10-28_20-40-02	42	2	2763.25	2822.0	2732.0	2822.5	1.0	0.7071067811865476	1340.355406394658
bumblebox-01_2023-10-28_20-40-02	1	2023-10-28_20-40-02	42	3	2984.25	693.25	2988.5	661.5	1.0	1.118033988749895	1266.8737279361042
bumblebox-01_2023-10-28_20-40-02	1	2023-10-28_20-40-02	42	5	1550.75	1356.5	1538.0	1366.0	1.0	4.451123453691214	650.7322404681686
bumblebox-01_2023-10-28_20-40-02	1	2023-10-28_20-40-02	42	6	1848.0	1114.25	1832.0	1100.0	1.0	0.5590169943749475	597.2963310770086
bumblebox-01_2023-10-28_20-40-02	1	2023-10-28_20-40-02	42	7	1912.25	1735.0	1895.0	1717.5	5.0	188.9035799025524	246.64319461803314
bumblebox-01_2023-10-28_20-40-02	1	2023-10-28_20-40-02	42	8	1719.75	1630.25	1719.0	1609.0	1.0	71.14114491628597	418.56413889397606
bumblebox-01_2023-10-28_20-40-02	1	2023-10-28_20-40-02	42	9	2830.25	1639.75	2803.5	1655.0	1.0	1.0307764064044151	691.9879129734773
bumblebox-01_2023-10-28_20-40-02	1	2023-10-28_20-40-02	42	11	2421.25	2076.5	2444.5	2059.5	1.0	0.5	523.3344322241647
bumblebox-01_2023-10-28_20-40-02	1	2023-10-28_20-40-02	42	12	2234.75	2026.0	2233.0	2050.0	1.0	24.520399670478458	401.49352790722406
bumblebox-01_2023-10-28_20-40-02	1	2023-10-28_20-40-02	42	13	841.75	1124.75	835.5	1096.5	1.0	0.3535533905932738	1393.7789760939104
bumblebox-01_2023-10-28_20-40-02	1	2023-10-28_20-40-02	42	15	1928.25	1989.5	1927.0	2017.0	1.0	16.3783393541592	410.9496254020141
bumblebox-01_2023-10-28_20-40-02	1	2023-10-28_20-40-02	43	0	2625.5	1427.5	2651.0	1441.0	1.0	0.75	505.74542398750134
bumblebox-01_2023-10-28_20-40-02	1	2023-10-28_20-40-02	43	2	2763.0	2822.5	2732.0	2823.0	1.0	0.5590169943749475	1338.0285369537075
bumblebox-01_2023-10-28_20-40-02	1	2023-10-28_20-40-02	43	3	2983.5	693.25	2987.5	662.0	1.0	0.75	1244.754693256586
bumblebox-01_2023-10-28_20-40-02	1	2023-10-28_20-40-02	43	5	1550.5	1352.5	1537.0	1360.5	1.0	4.00780488547035	669.5970818829154
bumblebox-01_2023-10-28_20-40-02	1	2023-10-28_20-40-02	43	6	1851.0	1113.5	1836.5	1099.0	1.0	3.092329219213245	600.2855398382031
bumblebox-01_2023-10-28_20-40-02	1	2023-10-28_20-40-02	43	8	1725.5	1613.5	1733.0	1593.0	1.0	17.70946074842484	435.72643343431486
bumblebox-01_2023-10-28_20-40-02	1	2023-10-28_20-40-02	43	9	2830.0	1639.5	2803.0	1654.5	1.0	0.3535533905932738	669.106801009394
bumblebox-01_2023-10-28_20-40-02	1	2023-10-28_20-40-02	43	11	2421.5	2076.25	2444.5	2059.5	1.0	0.3535533905932738	518.8410345294311
bumblebox-01_2023-10-28_20-40-02	1	2023-10-28_20-40-02	43	12	2238.0	2037.0	2211.5	2048.5	1.0	11.470069746954461	416.63176162336504
bumblebox-01_2023-10-28_20-40-02	1	2023-10-28_20-40-02	43	13	842.25	1124.25	836.0	1096.0	1.0	0.7071067811865476	1411.5267893547452
bumblebox-01_2023-10-28_20-40-02	1	2023-10-28_20-40-02	43	15	1940.25	2003.25	1941.0	2030.0	1.0	18.25	435.75734988087885
bumblebox-01_2023-10-28_20-40-02	1	2023-10-28_20-40-02	44	0	2625.0	1427.5	2651.0	1441.0	1.0	0.5	495.9573689107355
bumblebox-01_2023-10-28_20-40-02	1	2023-10-28_20-40-02	44	2	2762.75	2822.25	2731.5	2822.0	1.0	0.3535533905932738	1334.658296566968
bumblebox-01_2023-10-28_20-40-02	1	2023-10-28_20-40-02	44	3	2984.25	694.0	2989.0	662.0	1.0	1.0606601717798212	1237.3353110633075
bumblebox-01_2023-10-28_20-40-02	1	2023-10-28_20-40-02	44	5	1543.0	1349.75	1531.5	1361.0	1.0	7.988272654335229	685.7432525134818
bumblebox-01_2023-10-28_20-40-02	1	2023-10-28_20-40-02	44	6	1847.25	1114.25	1830.0	1099.5	1.0	3.824264635194589	605.4630988339314
bumblebox-01_2023-10-28_20-40-02	1	2023-10-28_20-40-02	44	7	1922.0	1616.5	1912.5	1590.5	2.0	118.90043103370147	248.75578194202214
bumblebox-01_2023-10-28_20-40-02	1	2023-10-28_20-40-02	44	9	2830.25	1639.0	2803.0	1654.0	1.0	0.5590169943749475	659.806782464344
bumblebox-01_2023-10-28_20-40-02	1	2023-10-28_20-40-02	44	11	2421.0	2077.0	2444.5	2060.0	1.0	0.9013878188659973	515.7263042232463
bumblebox-01_2023-10-28_20-40-02	1	2023-10-28_20-40-02	44	12	2154.25	2007.0	2126.0	2001.0	1.0	88.96101674329043	381.19034758902444
bumblebox-01_2023-10-28_20-40-02	1	2023-10-28_20-40-02	44	13	842.0	1125.0	835.5	1097.0	1.0	0.7905694150420949	1419.9485371450953
bumblebox-01_2023-10-28_20-40-02	1	2023-10-28_20-40-02	44	15	1944.5	2015.5	1945.0	2041.0	1.0	12.96630247988994	450.21457808728724
bumblebox-01_2023-10-28_20-40-02	1	2023-10-28_20-40-02	45	0	2625.0	1427.5	2650.5	1441.0	1.0	0.0	511.8971408898858
bumblebox-01_2023-10-28_20-40-02	1	2023-10-28_20-40-02	45	2	2762.5	2822.0	2731.0	2822.0	1.0	0.3535533905932738	1348.678528694044
bumblebox-01_2023-10-28_20-40-02	1	2023-10-28_20-40-02	45	3	2983.0	694.0	2987.0	662.5	1.0	1.25	1245.1176655373008
bumblebox-01_2023-10-28_20-40-02	1	2023-10-28_20-40-02	45	5	1554.5	1328.5	1539.5	1342.0	1.0	24.16221223315448	663.6805441395894
bumblebox-01_2023-10-28_20-40-02	1	2023-10-28_20-40-02	45	6	1829.0	1106.25	1823.5	1088.5	1.0	19.926427175989176	606.2202063054792
bumblebox-01_2023-10-28_20-40-02	1	2023-10-28_20-40-02	45	8	1724.5	1587.0	1732.0	1560.0	2.0	26.51886121235224	427.48546082279347
bumblebox-01_2023-10-28_20-40-02	1	2023-10-28_20-40-02	45	9	2829.75	1639.25	2803.0	1654.5	1.0	0.5590169943749475	679.3163265280787
bumblebox-01_2023-10-28_20-40-02	1	2023-10-28_20-40-02	45	11	2421.0	2076.75	2444.5	2059.5	1.0	0.25	530.67684687179
bumblebox-01_2023-10-28_20-40-02	1	2023-10-28_20-40-02	45	12	2152.5	2002.25	2124.5	2001.5	1.0	5.062114182829147	382.1860355975675
bumblebox-01_2023-10-28_20-40-02	1	2023-10-28_20-40-02	45	13	842.0	1125.5	836.0	1097.5	1.0	0.5	1399.037266751794
bumblebox-01_2023-10-28_20-40-02	1	2023-10-28_20-40-02	45	15	1934.0	2011.75	1933.5	2038.5	1.0	11.149551560488879	447.63322789408306
bumblebox-01_2023-10-28_20-40-02	1	2023-10-28_20-40-02	46	0	2625.25	1427.25	2651.0	1441.0	1.0	0.3535533905932738	505.7665669535046
bumblebox-01_2023-10-28_20-40-02	1	2023-10-28_20-40-02	46	2	2763.0	2822.5	2732.0	2822.5	1.0	0.7071067811865476	1348.6482507825542
bumblebox-01_2023-10-28_20-40-02	1	2023-10-28_20-40-02	46	3	2983.75	694.25	2988.0	662.5	1.0	0.7905694150420949	1239.7036769371825
bumblebox-01_2023-10-28_20-40-02	1	2023-10-28_20-40-02	46	5	1546.0	1343.0	1532.0	1351.5	1.0	16.80773631397161	669.7224084192218
bumblebox-01_2023-10-28_20-40-02	1	2023-10-28_20-40-02	46	6	1856.75	1156.5	1865.5	1133.5	1.0	57.403179354457365	550.2667502078401
bumblebox-01_2023-10-28_20-40-02	1	2023-10-28_20-40-02	46	8	1747.0	1525.25	1761.0	1497.0	1.0	65.72147670282523	420.0710935746767
bumblebox-01_2023-10-28_20-40-02	1	2023-10-28_20-40-02	46	9	2830.25	1639.0	2803.5	1654.0	1.0	0.5590169943749475	673.8337203998727
bumblebox-01_2023-10-28_20-40-02	1	2023-10-28_20-40-02	46	11	2421.0	2076.75	2444.5	2059.5	1.0	0.0	529.5916703398841
bumblebox-01_2023-10-28_20-40-02	1	2023-10-28_20-40-02	46	12	2154.0	1997.25	2125.5	1999.0	1.0	5.220153254455275	379.46451028537007
bumblebox-01_2023-10-28_20-40-02	1	2023-10-28_20-40-02	46	13	842.5	1125.25	836.0	1097.0	1.0	0.5590169943749475	1403.5149045497838
bumblebox-01_2023-10-28_20-40-02	1	2023-10-28_20-40-02	46	15	1954.75	1988.75	1963.5	2017.5	1.0	30.976805839208147	422.3875883514908
bumblebox-01_2023-10-28_20-40-02	1	2023-10-28_20-40-02	47	0	2625.0	1427.5	2651.0	1441.0	1.0	0.3535533905932738	504.4792774987092
bumblebox-01_2023-10-28_20-40-02	1	2023-10-28_20-40-02	47	2	2763.0	2822.25	2731.5	2822.0	1.0	0.25	1343.4228229408443
bumblebox-01_2023-10-28_20-40-02	1	2023-10-28_20-40-02	47	3	2984.0	693.5	2988.5	662.0	1.0	0.7905694150420949	1241.7226031782627
bumblebox-01_2023-10-28_20-40-02	1	2023-10-28_20-40-02	47	5	1542.75	1353.0	1530.0	1363.0	1.0	10.514870422406545	672.8815624665593
bumblebox-01_2023-10-28_20-40-02	1	2023-10-28_20-40-02	47	6	1867.25	1141.5	1878.0	1120.5	1.0	18.309833423600555	562.4087455822839
bumblebox-01_2023-10-28_20-40-02	1	2023-10-28_20-40-02	47	8	1754.5	1527.75	1763.5	1497.5	1.0	7.905694150420948	415.8442882948354
bumblebox-01_2023-10-28_20-40-02	1	2023-10-28_20-40-02	47	9	2830.5	1639.0	2803.5	1654.0	1.0	0.25	671.192595695549
bumblebox-01_2023-10-28_20-40-02	1	2023-10-28_20-40-02	47	11	2421.25	2076.75	2444.5	2059.5	1.0	0.25	524.689172548144
bumblebox-01_2023-10-28_20-40-02	1	2023-10-28_20-40-02	47	12	2151.5	1986.0	2125.0	1991.0	1.0	11.52443057161611	364.088401563264
bumblebox-01_2023-10-28_20-40-02	1	2023-10-28_20-40-02	47	13	842.25	1124.25	836.5	1095.5	1.0	1.0307764064044151	1408.1770132041388
bumblebox-01_2023-10-28_20-40-02	1	2023-10-28_20-40-02	47	15	1972.75	2050.5	1980.5	2076.5	1.0	64.32000077736318	467.435879723511
bumblebox-01_2023-10-28_20-40-02	1	2023-10-28_20-40-02	48	0	2624.5	1427.75	2650.5	1441.5	1.0	0.5590169943749475	530.7278139498627
bumblebox-01_2023-10-28_20-40-02	1	2023-10-28_20-40-02	48	3	2984.25	693.75	2989.0	662.0	1.0	0.3535533905932738	1203.3169678019171
bumblebox-01_2023-10-28_20-40-02	1	2023-10-28_20-40-02	48	5	1553.75	1372.25	1539.5	1378.5	1.0	22.17120880782101	563.5691838629929
bumblebox-01_2023-10-28_20-40-02	1	2023-10-28_20-40-02	48	6	1859.75	1126.0	1869.0	1106.0	1.0	17.219175357722563	453.15451283199184
bumblebox-01_2023-10-28_20-40-02	1	2023-10-28_20-40-02	48	8	1767.5	1539.75	1775.5	1509.0	1.0	17.69180601295413	334.01858106997565
bumblebox-01_2023-10-28_20-40-02	1	2023-10-28_20-40-02	48	9	2830.5	1639.25	2803.5	1654.0	1.0	0.25	741.6318577973848
bumblebox-01_2023-10-28_20-40-02	1	2023-10-28_20-40-02	48	11	2420.75	2076.75	2444.0	2059.5	1.0	0.5	651.0334284812111
bumblebox-01_2023-10-28_20-40-02	1	2023-10-28_20-40-02	48	12	2148.75	1983.5	2119.5	1983.5	1.0	3.7165171868296265	475.8830344738086
bumblebox-01_2023-10-28_20-40-02	1	2023-10-28_20-40-02	48	13	841.5	1124.75	835.0	1096.5	1.0	0.9013878188659973	1316.3663291424616
bumblebox-01_2023-10-28_20-40-02	1	2023-10-28_20-40-02	48	15	1970.75	2117.25	1972.5	2143.5	1.0	66.77995582508272	620.7966051775735
bumblebox-01_2023-10-28_20-40-02	1	2023-10-28_20-40-02	49	0	2624.75	1427.5	2651.0	1441.0	1.0	0.3535533905932738	530.1805923489394
bumblebox-01_2023-10-28_20-40-02	1	2023-10-28_20-40-02	49	2	2763.0	2822.25	2732.0	2822.5	2.0	0.0	1325.3648837534538
bumblebox-01_2023-10-28_20-40-02	1	2023-10-28_20-40-02	49	3	2983.75	693.5	2988.0	662.0	1.0	0.5590169943749475	1273.3437289947044
bumblebox-01_2023-10-28_20-40-02	1	2023-10-28_20-40-02	49	5	1557.0	1373.25	1543.0	1380.5	1.0	3.400367627183861	648.9187738745161
bumblebox-01_2023-10-28_20-40-02	1	2023-10-28_20-40-02	49	6	1860.25	1118.25	1868.5	1101.5	1.0	7.766112283504533	602.9976351557874
bumblebox-01_2023-10-28_20-40-02	1	2023-10-28_20-40-02	49	7	1923.75	1834.0	1927.5	1863.0	5.0	217.50704011594658	286.4932410548962
bumblebox-01_2023-10-28_20-40-02	1	2023-10-28_20-40-02	49	8	1811.25	1577.75	1788.5	1556.5	1.0	57.948792049532834	340.33644824419275
bumblebox-01_2023-10-28_20-40-02	1	2023-10-28_20-40-02	49	9	2830.75	1638.5	2804.0	1654.0	1.0	0.7905694150420949	687.1248992505941
bumblebox-01_2023-10-28_20-40-02	1	2023-10-28_20-40-02	49	11	2421.25	2076.5	2444.5	2060.0	1.0	0.5590169943749475	508.45778061717084
bumblebox-01_2023-10-28_20-40-02	1	2023-10-28_20-40-02	49	12	2148.5	1994.5	2117.5	1998.0	1.0	11.002840542332693	344.07474370181876
bumblebox-01_2023-10-28_20-40-02	1	2023-10-28_20-40-02	49	13	842.0	1125.25	835.5	1097.0	1.0	0.7071067811865476	1403.6889316203471
bumblebox-01_2023-10-28_20-40-02	1	2023-10-28_20-40-02	49	15	1958.5	2124.25	1964.0	2152.5	1.0	14.108951059522463	508.7124802742759
bumblebox-01_2023-10-28_20-40-02	1	2023-10-28_20-40-02	50	0	2625.0	1428.0	2651.0	1441.5	1.0	0.5590169943749475	530.6402423867584
bumblebox-01_2023-10-28_20-40-02	1	2023-10-28_20-40-02	50	2	2762.75	2822.0	2731.0	2822.5	1.0	0.3535533905932738	1324.5902724076393
bumblebox-01_2023-10-28_20-40-02	1	2023-10-28_20-40-02	50	3	2983.75	693.5	2988.0	661.5	1.0	0.0	1273.9352392973558
bumblebox-01_2023-10-28_20-40-02	1	2023-10-28_20-40-02	50	5	1552.0	1365.25	1537.5	1369.5	1.0	9.433981132056603	656.9518105794452
bumblebox-01_2023-10-28_20-40-02	1	2023-10-28_20-40-02	50	6	1872.75	1097.0	1877.0	1084.5	1.0	24.653853654145024	616.6863855236937
bumblebox-01_2023-10-28_20-40-02	1	2023-10-28_20-40-02	50	7	1911.5	1849.25	1911.5	1875.0	1.0	19.560802642018555	305.14251138925977
bumblebox-01_2023-10-28_20-40-02	1	2023-10-28_20-40-02	50	8	1804.0	1562.5	1782.5	1539.0	1.0	16.885644790768282	350.8813370266524
bumblebox-01_2023-10-28_20-40-02	1	2023-10-28_20-40-02	50	9	2830.5	1639.0	2803.5	1654.0	1.0	0.5590169943749475	687.0850597562703
bumblebox-01_2023-10-28_20-40-02	1	2023-10-28_20-40-02	50	11	2421.5	2076.75	2444.5	2060.0	1.0	0.3535533905932738	508.41151123567647
bumblebox-01_2023-10-28_20-40-02	1	2023-10-28_20-40-02	50	12	2143.5	1987.5	2113.0	1988.5	1.0	8.602325267042627	336.4375006450348
bumblebox-01_2023-10-28_20-40-02	1	2023-10-28_20-40-02	50	13	842.0	1125.25	835.5	1097.0	1.0	0.0	1403.721932847437
bumblebox-01_2023-10-28_20-40-02	1	2023-10-28_20-40-02	50	15	1973.0	2166.75	1977.5	2194.5	1.0	44.90545623863541	543.149106836184
bumblebox-01_2023-10-28_20-40-02	1	2023-10-28_20-40-02	51	0	2622.75	1426.25	2649.0	1439.0	1.0	2.850438562747845	531.0327272197752
bumblebox-01_2023-10-28_20-40-02	1	2023-10-28_20-40-02	51	2	2762.75	2822.0	2731.5	2822.0	1.0	0.0	1327.5526775029075
bumblebox-01_2023-10-28_20-40-02	1	2023-10-28_20-40-02	51	3	2983.75	693.0	2988.0	661.5	1.0	0.5	1274.7033262208395
bumblebox-01_2023-10-28_20-40-02	1	2023-10-28_20-40-02	51	5	1553.5	1369.5	1538.5	1374.0	1.0	4.5069390943299865	650.4617407107604
bumblebox-01_2023-10-28_20-40-02	1	2023-10-28_20-40-02	51	6	1880.75	1096.5	1881.5	1083.5	1.0	8.0156097709407	610.779238523876
bumblebox-01_2023-10-28_20-40-02	1	2023-10-28_20-40-02	51	7	1917.25	1859.25	1918.0	1886.5	1.0	11.535271995059327	306.7516420143049
bumblebox-01_2023-10-28_20-40-02	1	2023-10-28_20-40-02	51	8	1755.25	1520.75	1735.5	1494.0	1.0	64.18430493508518	406.34610027882104
bumblebox-01_2023-10-28_20-40-02	1	2023-10-28_20-40-02	51	9	2830.25	1638.75	2803.5	1654.0	1.0	0.3535533905932738	689.5578497934785
bumblebox-01_2023-10-28_20-40-02	1	2023-10-28_20-40-02	51	11	2421.5	2076.5	2444.5	2059.5	1.0	0.25	511.29506431720887
bumblebox-01_2023-10-28_20-40-02	1	2023-10-28_20-40-02	51	12	2147.0	1992.5	2117.0	1999.0	1.0	6.103277807866851	343.38983720421726
bumblebox-01_2023-10-28_20-40-02	1	2023-10-28_20-40-02	51	13	841.5	1125.0	835.5	1097.0	1.0	0.5590169943749475	1401.0194119979706
bumblebox-01_2023-10-28_20-40-02	1	2023-10-28_20-40-02	51	15	1973.0	2170.0	1978.0	2198.0	1.0	3.25	547.187731613632
