## Supplementary material for "The BumbleBox: An open-source platform for quantifying behavior in bumblebee colonies": Sample BumbleBox Data Output: bumblebox-01_2023-10-28_20-45-02_averages.csv

filename	ID	average distance from center	average speed	frames tracked in video
bumblebox-01_2023-10-28_20-45-02	0	425.0	15.0	36
bumblebox-01_2023-10-28_20-45-02	1	149.0	25.0	51
bumblebox-01_2023-10-28_20-45-02	2	1350.0	1.0	52
bumblebox-01_2023-10-28_20-45-02	3	801.0	4.0	52
bumblebox-01_2023-10-28_20-45-02	5	335.0	30.0	42
bumblebox-01_2023-10-28_20-45-02	7	284.0	26.0	48
bumblebox-01_2023-10-28_20-45-02	8	436.0	12.0	49
bumblebox-01_2023-10-28_20-45-02	9	532.0	14.0	52
bumblebox-01_2023-10-28_20-45-02	10	403.0	71.0	10
bumblebox-01_2023-10-28_20-45-02	11	642.0	55.0	50
bumblebox-01_2023-10-28_20-45-02	12	569.0	15.0	52
bumblebox-01_2023-10-28_20-45-02	13	1136.0	1.0	52
