## Supplementary material for "The BumbleBox: An open-source platform for quantifying behavior in bumblebee colonies": Sample BumbleBox Data Output: bumblebox-01_2023-10-28_20-45-02_contacts.csv

	frame	ID	0	2	3	5	7	8	9	11	12	13	1	10
0	0	0		0.0	0.0	0.0	0.0	0.0	0.0	0.0	0.0	0.0
1	0	2	0.0		0.0	0.0	0.0	0.0	0.0	0.0	0.0	0.0
2	0	3	0.0	0.0		0.0	0.0	0.0	0.0	0.0	0.0	0.0
3	0	5	0.0	0.0	0.0		0.0	0.0	0.0	0.0	0.0	0.0
4	0	7	0.0	0.0	0.0	0.0		0.0	0.0	0.0	0.0	0.0
5	0	8	0.0	0.0	0.0	0.0	0.0		0.0	0.0	0.0	0.0
6	0	9	0.0	0.0	0.0	0.0	0.0	0.0		0.0	0.0	0.0
7	0	11	0.0	0.0	0.0	0.0	0.0	0.0	0.0		0.0	0.0
8	0	12	0.0	0.0	0.0	0.0	0.0	0.0	0.0	0.0		0.0
9	0	13	0.0	0.0	0.0	0.0	0.0	0.0	0.0	0.0	0.0
10	1	0		0.0	0.0		0.0	0.0	0.0	0.0	0.0	0.0	0.0
11	1	1	0.0	0.0	0.0		0.0	0.0	0.0	0.0	0.0	0.0
12	1	2	0.0		0.0		0.0	0.0	0.0	0.0	0.0	0.0	0.0
13	1	3	0.0	0.0			0.0	0.0	0.0	0.0	0.0	0.0	0.0
14	1	7	0.0	0.0	0.0			0.0	0.0	0.0	0.0	0.0	0.0
15	1	8	0.0	0.0	0.0		0.0		0.0	0.0	0.0	0.0	0.0
16	1	9	0.0	0.0	0.0		0.0	0.0		0.0	0.0	0.0	0.0
17	1	11	0.0	0.0	0.0		0.0	0.0	0.0		0.0	0.0	0.0
18	1	12	0.0	0.0	0.0		0.0	0.0	0.0	0.0		0.0	0.0
19	1	13	0.0	0.0	0.0		0.0	0.0	0.0	0.0	0.0		0.0
20	2	0		0.0	0.0	0.0	0.0	0.0	0.0	0.0	0.0	0.0	0.0
21	2	1	0.0	0.0	0.0	0.0	0.0	0.0	0.0	0.0	0.0	0.0
22	2	2	0.0		0.0	0.0	0.0	0.0	0.0	0.0	0.0	0.0	0.0
23	2	3	0.0	0.0		0.0	0.0	0.0	0.0	0.0	0.0	0.0	0.0
24	2	5	0.0	0.0	0.0		0.0	0.0	0.0	0.0	0.0	0.0	0.0
25	2	7	0.0	0.0	0.0	0.0		0.0	0.0	0.0	0.0	0.0	0.0
26	2	8	0.0	0.0	0.0	0.0	0.0		0.0	0.0	0.0	0.0	0.0
27	2	9	0.0	0.0	0.0	0.0	0.0	0.0		0.0	0.0	0.0	0.0
28	2	11	0.0	0.0	0.0	0.0	0.0	0.0	0.0		0.0	0.0	0.0
29	2	12	0.0	0.0	0.0	0.0	0.0	0.0	0.0	0.0		0.0	0.0
30	2	13	0.0	0.0	0.0	0.0	0.0	0.0	0.0	0.0	0.0		0.0
31	3	0		0.0	0.0	0.0	0.0	0.0	0.0	0.0	0.0	0.0	0.0
32	3	1	0.0	0.0	0.0	0.0	0.0	0.0	0.0	0.0	0.0	0.0
33	3	2	0.0		0.0	0.0	0.0	0.0	0.0	0.0	0.0	0.0	0.0
34	3	3	0.0	0.0		0.0	0.0	0.0	0.0	0.0	0.0	0.0	0.0
35	3	5	0.0	0.0	0.0		0.0	0.0	0.0	0.0	0.0	0.0	0.0
36	3	7	0.0	0.0	0.0	0.0		0.0	0.0	0.0	0.0	0.0	0.0
37	3	8	0.0	0.0	0.0	0.0	0.0		0.0	0.0	0.0	0.0	0.0
38	3	9	0.0	0.0	0.0	0.0	0.0	0.0		0.0	0.0	0.0	0.0
39	3	11	0.0	0.0	0.0	0.0	0.0	0.0	0.0		0.0	0.0	0.0
40	3	12	0.0	0.0	0.0	0.0	0.0	0.0	0.0	0.0		0.0	0.0
41	3	13	0.0	0.0	0.0	0.0	0.0	0.0	0.0	0.0	0.0		0.0
42	4	0		0.0	0.0	0.0	0.0	0.0	0.0	0.0	0.0	0.0	0.0
43	4	1	0.0	0.0	0.0	0.0	0.0	0.0	0.0	0.0	0.0	0.0
44	4	2	0.0		0.0	0.0	0.0	0.0	0.0	0.0	0.0	0.0	0.0
45	4	3	0.0	0.0		0.0	0.0	0.0	0.0	0.0	0.0	0.0	0.0
46	4	5	0.0	0.0	0.0		0.0	0.0	0.0	0.0	0.0	0.0	0.0
47	4	7	0.0	0.0	0.0	0.0		0.0	0.0	0.0	0.0	0.0	0.0
48	4	8	0.0	0.0	0.0	0.0	0.0		0.0	1.0	0.0	0.0	0.0
49	4	9	0.0	0.0	0.0	0.0	0.0	0.0		0.0	0.0	0.0	0.0
50	4	11	0.0	0.0	0.0	0.0	0.0	1.0	0.0		0.0	0.0	0.0
51	4	12	0.0	0.0	0.0	0.0	0.0	0.0	0.0	0.0		0.0	0.0
52	4	13	0.0	0.0	0.0	0.0	0.0	0.0	0.0	0.0	0.0		0.0
53	5	0		0.0	0.0	0.0	0.0	0.0	0.0		0.0	0.0	0.0
54	5	1	0.0	0.0	0.0	0.0	0.0	0.0	0.0		0.0	0.0
55	5	2	0.0		0.0	0.0	0.0	0.0	0.0		0.0	0.0	0.0
56	5	3	0.0	0.0		0.0	0.0	0.0	0.0		0.0	0.0	0.0
57	5	5	0.0	0.0	0.0		0.0	0.0	0.0		0.0	0.0	0.0
58	5	7	0.0	0.0	0.0	0.0		0.0	0.0		0.0	0.0	0.0
59	5	8	0.0	0.0	0.0	0.0	0.0		0.0		0.0	0.0	0.0
60	5	9	0.0	0.0	0.0	0.0	0.0	0.0			0.0	0.0	0.0
61	5	12	0.0	0.0	0.0	0.0	0.0	0.0	0.0			0.0	0.0
62	5	13	0.0	0.0	0.0	0.0	0.0	0.0	0.0		0.0		0.0
63	6	0		0.0	0.0	0.0	0.0	0.0	0.0		0.0	0.0	0.0
64	6	1	0.0	0.0	0.0	0.0	0.0	0.0	0.0		0.0	0.0
65	6	2	0.0		0.0	0.0	0.0	0.0	0.0		0.0	0.0	0.0
66	6	3	0.0	0.0		0.0	0.0	0.0	0.0		0.0	0.0	0.0
67	6	5	0.0	0.0	0.0		0.0	0.0	0.0		0.0	0.0	0.0
68	6	7	0.0	0.0	0.0	0.0		0.0	0.0		0.0	0.0	0.0
69	6	8	0.0	0.0	0.0	0.0	0.0		0.0		0.0	0.0	0.0
70	6	9	0.0	0.0	0.0	0.0	0.0	0.0			0.0	0.0	0.0
71	6	12	0.0	0.0	0.0	0.0	0.0	0.0	0.0			0.0	0.0
72	6	13	0.0	0.0	0.0	0.0	0.0	0.0	0.0		0.0		0.0
73	7	0		0.0	0.0	0.0	0.0	0.0	0.0	0.0	0.0	0.0	0.0
74	7	1	0.0	0.0	0.0	0.0	0.0	0.0	0.0	0.0	0.0	0.0
75	7	2	0.0		0.0	0.0	0.0	0.0	0.0	0.0	0.0	0.0	0.0
76	7	3	0.0	0.0		0.0	0.0	0.0	0.0	0.0	0.0	0.0	0.0
77	7	5	0.0	0.0	0.0		0.0	0.0	0.0	0.0	0.0	0.0	0.0
78	7	7	0.0	0.0	0.0	0.0		0.0	0.0	0.0	0.0	0.0	0.0
79	7	8	0.0	0.0	0.0	0.0	0.0		0.0	0.0	0.0	0.0	0.0
80	7	9	0.0	0.0	0.0	0.0	0.0	0.0		0.0	0.0	0.0	0.0
81	7	11	0.0	0.0	0.0	0.0	0.0	0.0	0.0		0.0	0.0	0.0
82	7	12	0.0	0.0	0.0	0.0	0.0	0.0	0.0	0.0		0.0	0.0
83	7	13	0.0	0.0	0.0	0.0	0.0	0.0	0.0	0.0	0.0		0.0
84	8	0		0.0	0.0	0.0	0.0	0.0	0.0	0.0	0.0	0.0	0.0
85	8	1	0.0	0.0	0.0	0.0	0.0	0.0	0.0	0.0	0.0	0.0
86	8	2	0.0		0.0	0.0	0.0	0.0	0.0	0.0	0.0	0.0	0.0
87	8	3	0.0	0.0		0.0	0.0	0.0	0.0	0.0	0.0	0.0	0.0
88	8	5	0.0	0.0	0.0		0.0	0.0	0.0	0.0	0.0	0.0	0.0
89	8	7	0.0	0.0	0.0	0.0		0.0	0.0	0.0	0.0	0.0	0.0
90	8	8	0.0	0.0	0.0	0.0	0.0		0.0	0.0	0.0	0.0	0.0
91	8	9	0.0	0.0	0.0	0.0	0.0	0.0		0.0	0.0	0.0	0.0
92	8	11	0.0	0.0	0.0	0.0	0.0	0.0	0.0		0.0	0.0	0.0
93	8	12	0.0	0.0	0.0	0.0	0.0	0.0	0.0	0.0		0.0	0.0
94	8	13	0.0	0.0	0.0	0.0	0.0	0.0	0.0	0.0	0.0		0.0
95	9	0		0.0	0.0	0.0	0.0	0.0	0.0	0.0	0.0	0.0	0.0
96	9	1	0.0	0.0	0.0	0.0	0.0	0.0	0.0	0.0	0.0	0.0
97	9	2	0.0		0.0	0.0	0.0	0.0	0.0	0.0	0.0	0.0	0.0
98	9	3	0.0	0.0		0.0	0.0	0.0	0.0	0.0	0.0	0.0	0.0
99	9	5	0.0	0.0	0.0		0.0	0.0	0.0	0.0	0.0	0.0	0.0
100	9	7	0.0	0.0	0.0	0.0		0.0	0.0	0.0	0.0	0.0	0.0
101	9	8	0.0	0.0	0.0	0.0	0.0		0.0	0.0	0.0	0.0	0.0
102	9	9	0.0	0.0	0.0	0.0	0.0	0.0		0.0	0.0	0.0	0.0
103	9	11	0.0	0.0	0.0	0.0	0.0	0.0	0.0		0.0	0.0	0.0
104	9	12	0.0	0.0	0.0	0.0	0.0	0.0	0.0	0.0		0.0	0.0
105	9	13	0.0	0.0	0.0	0.0	0.0	0.0	0.0	0.0	0.0		0.0
106	10	0		0.0	0.0	0.0	0.0	0.0	0.0	0.0	0.0	0.0	0.0
107	10	1	0.0	0.0	0.0	0.0	0.0	0.0	0.0	0.0	0.0	0.0
108	10	2	0.0		0.0	0.0	0.0	0.0	0.0	0.0	0.0	0.0	0.0
109	10	3	0.0	0.0		0.0	0.0	0.0	0.0	0.0	0.0	0.0	0.0
110	10	5	0.0	0.0	0.0		0.0	0.0	0.0	0.0	0.0	0.0	0.0
111	10	7	0.0	0.0	0.0	0.0		0.0	0.0	0.0	0.0	0.0	0.0
112	10	8	0.0	0.0	0.0	0.0	0.0		0.0	0.0	0.0	0.0	0.0
113	10	9	0.0	0.0	0.0	0.0	0.0	0.0		0.0	0.0	0.0	0.0
114	10	11	0.0	0.0	0.0	0.0	0.0	0.0	0.0		0.0	0.0	0.0
115	10	12	0.0	0.0	0.0	0.0	0.0	0.0	0.0	0.0		0.0	0.0
116	10	13	0.0	0.0	0.0	0.0	0.0	0.0	0.0	0.0	0.0		0.0
117	11	0		0.0	0.0	0.0	0.0	0.0	0.0	0.0	0.0	0.0	0.0
118	11	1	0.0	0.0	0.0	0.0	0.0	0.0	0.0	0.0	0.0	0.0
119	11	2	0.0		0.0	0.0	0.0	0.0	0.0	0.0	0.0	0.0	0.0
120	11	3	0.0	0.0		0.0	0.0	0.0	0.0	0.0	0.0	0.0	0.0
121	11	5	0.0	0.0	0.0		0.0	0.0	0.0	0.0	0.0	0.0	0.0
122	11	7	0.0	0.0	0.0	0.0		0.0	0.0	0.0	0.0	0.0	0.0
123	11	8	0.0	0.0	0.0	0.0	0.0		0.0	0.0	0.0	0.0	0.0
124	11	9	0.0	0.0	0.0	0.0	0.0	0.0		0.0	0.0	0.0	0.0
125	11	11	0.0	0.0	0.0	0.0	0.0	0.0	0.0		0.0	0.0	0.0
126	11	12	0.0	0.0	0.0	0.0	0.0	0.0	0.0	0.0		0.0	0.0
127	11	13	0.0	0.0	0.0	0.0	0.0	0.0	0.0	0.0	0.0		0.0
128	12	0		0.0	0.0	0.0	0.0	0.0	0.0	1.0	0.0	0.0	0.0
129	12	1	0.0	0.0	0.0	0.0	0.0	0.0	0.0	0.0	0.0	0.0
130	12	2	0.0		0.0	0.0	0.0	0.0	0.0	0.0	0.0	0.0	0.0
131	12	3	0.0	0.0		0.0	0.0	0.0	0.0	0.0	0.0	0.0	0.0
132	12	5	0.0	0.0	0.0		0.0	0.0	0.0	0.0	0.0	0.0	0.0
133	12	7	0.0	0.0	0.0	0.0		0.0	0.0	0.0	0.0	0.0	0.0
134	12	8	0.0	0.0	0.0	0.0	0.0		0.0	0.0	0.0	0.0	0.0
135	12	9	0.0	0.0	0.0	0.0	0.0	0.0		0.0	0.0	0.0	0.0
136	12	11	1.0	0.0	0.0	0.0	0.0	0.0	0.0		0.0	0.0	0.0
137	12	12	0.0	0.0	0.0	0.0	0.0	0.0	0.0	0.0		0.0	0.0
138	12	13	0.0	0.0	0.0	0.0	0.0	0.0	0.0	0.0	0.0		0.0
139	13	0		0.0	0.0	0.0	0.0	0.0	0.0	1.0	0.0	0.0	0.0	0.0
140	13	1	0.0	0.0	0.0	0.0	0.0	0.0	0.0	0.0	0.0	0.0		0.0
141	13	2	0.0		0.0	0.0	0.0	0.0	0.0	0.0	0.0	0.0	0.0	0.0
142	13	3	0.0	0.0		0.0	0.0	0.0	0.0	0.0	0.0	0.0	0.0	0.0
143	13	5	0.0	0.0	0.0		0.0	0.0	0.0	0.0	0.0	0.0	0.0	0.0
144	13	7	0.0	0.0	0.0	0.0		0.0	0.0	0.0	0.0	0.0	0.0	0.0
145	13	8	0.0	0.0	0.0	0.0	0.0		0.0	0.0	0.0	0.0	0.0	0.0
146	13	9	0.0	0.0	0.0	0.0	0.0	0.0		0.0	0.0	0.0	0.0	0.0
147	13	10	0.0	0.0	0.0	0.0	0.0	0.0	0.0	0.0	0.0	0.0	0.0
148	13	11	1.0	0.0	0.0	0.0	0.0	0.0	0.0		0.0	0.0	0.0	0.0
149	13	12	0.0	0.0	0.0	0.0	0.0	0.0	0.0	0.0		0.0	0.0	0.0
150	13	13	0.0	0.0	0.0	0.0	0.0	0.0	0.0	0.0	0.0		0.0	0.0
151	14	0		0.0	0.0	0.0	0.0	0.0	0.0	1.0	0.0	0.0	0.0
152	14	1	0.0	0.0	0.0	0.0	0.0	0.0	0.0	0.0	0.0	0.0
153	14	2	0.0		0.0	0.0	0.0	0.0	0.0	0.0	0.0	0.0	0.0
154	14	3	0.0	0.0		0.0	0.0	0.0	0.0	0.0	0.0	0.0	0.0
155	14	5	0.0	0.0	0.0		0.0	0.0	0.0	0.0	0.0	0.0	0.0
156	14	7	0.0	0.0	0.0	0.0		0.0	0.0	0.0	0.0	0.0	0.0
157	14	8	0.0	0.0	0.0	0.0	0.0		0.0	0.0	0.0	0.0	0.0
158	14	9	0.0	0.0	0.0	0.0	0.0	0.0		0.0	0.0	0.0	0.0
159	14	11	1.0	0.0	0.0	0.0	0.0	0.0	0.0		0.0	0.0	0.0
160	14	12	0.0	0.0	0.0	0.0	0.0	0.0	0.0	0.0		0.0	0.0
161	14	13	0.0	0.0	0.0	0.0	0.0	0.0	0.0	0.0	0.0		0.0
162	15	0		0.0	0.0	0.0	0.0	0.0	0.0	1.0	0.0	0.0	0.0
163	15	1	0.0	0.0	0.0	0.0	0.0	0.0	0.0	0.0	0.0	0.0
164	15	2	0.0		0.0	0.0	0.0	0.0	0.0	0.0	0.0	0.0	0.0
165	15	3	0.0	0.0		0.0	0.0	0.0	0.0	0.0	0.0	0.0	0.0
166	15	5	0.0	0.0	0.0		0.0	0.0	0.0	0.0	0.0	0.0	0.0
167	15	7	0.0	0.0	0.0	0.0		0.0	0.0	0.0	0.0	0.0	0.0
168	15	8	0.0	0.0	0.0	0.0	0.0		0.0	0.0	0.0	0.0	0.0
169	15	9	0.0	0.0	0.0	0.0	0.0	0.0		0.0	0.0	0.0	0.0
170	15	11	1.0	0.0	0.0	0.0	0.0	0.0	0.0		0.0	0.0	0.0
171	15	12	0.0	0.0	0.0	0.0	0.0	0.0	0.0	0.0		0.0	0.0
172	15	13	0.0	0.0	0.0	0.0	0.0	0.0	0.0	0.0	0.0		0.0
173	16	0		0.0	0.0	0.0	0.0	0.0	0.0	0.0	0.0	0.0	0.0	0.0
174	16	1	0.0	0.0	0.0	0.0	0.0	0.0	0.0	0.0	0.0	0.0		0.0
175	16	2	0.0		0.0	0.0	0.0	0.0	0.0	0.0	0.0	0.0	0.0	0.0
176	16	3	0.0	0.0		0.0	0.0	0.0	0.0	0.0	0.0	0.0	0.0	0.0
177	16	5	0.0	0.0	0.0		0.0	0.0	0.0	0.0	0.0	0.0	0.0	0.0
178	16	7	0.0	0.0	0.0	0.0		0.0	0.0	0.0	0.0	0.0	0.0	0.0
179	16	8	0.0	0.0	0.0	0.0	0.0		0.0	0.0	0.0	0.0	0.0	0.0
180	16	9	0.0	0.0	0.0	0.0	0.0	0.0		0.0	0.0	0.0	0.0	0.0
181	16	10	0.0	0.0	0.0	0.0	0.0	0.0	0.0	0.0	0.0	0.0	0.0
182	16	11	0.0	0.0	0.0	0.0	0.0	0.0	0.0		0.0	0.0	0.0	0.0
183	16	12	0.0	0.0	0.0	0.0	0.0	0.0	0.0	0.0		0.0	0.0	0.0
184	16	13	0.0	0.0	0.0	0.0	0.0	0.0	0.0	0.0	0.0		0.0	0.0
185	17	0		0.0	0.0	0.0	0.0	0.0	0.0	0.0	0.0	0.0	0.0
186	17	1	0.0	0.0	0.0	0.0	0.0	0.0	0.0	0.0	0.0	0.0
187	17	2	0.0		0.0	0.0	0.0	0.0	0.0	0.0	0.0	0.0	0.0
188	17	3	0.0	0.0		0.0	0.0	0.0	0.0	0.0	0.0	0.0	0.0
189	17	5	0.0	0.0	0.0		0.0	0.0	0.0	0.0	0.0	0.0	0.0
190	17	7	0.0	0.0	0.0	0.0		0.0	0.0	0.0	0.0	0.0	0.0
191	17	8	0.0	0.0	0.0	0.0	0.0		0.0	0.0	0.0	0.0	0.0
192	17	9	0.0	0.0	0.0	0.0	0.0	0.0		0.0	0.0	0.0	0.0
193	17	11	0.0	0.0	0.0	0.0	0.0	0.0	0.0		0.0	0.0	0.0
194	17	12	0.0	0.0	0.0	0.0	0.0	0.0	0.0	0.0		0.0	0.0
195	17	13	0.0	0.0	0.0	0.0	0.0	0.0	0.0	0.0	0.0		0.0
196	18	0		0.0	0.0		0.0	0.0	0.0	0.0	0.0	0.0	0.0
197	18	1	0.0	0.0	0.0		0.0	0.0	0.0	0.0	0.0	0.0
198	18	2	0.0		0.0		0.0	0.0	0.0	0.0	0.0	0.0	0.0
199	18	3	0.0	0.0			0.0	0.0	0.0	0.0	0.0	0.0	0.0
200	18	7	0.0	0.0	0.0			0.0	0.0	0.0	0.0	0.0	0.0
201	18	8	0.0	0.0	0.0		0.0		0.0	0.0	0.0	0.0	0.0
202	18	9	0.0	0.0	0.0		0.0	0.0		0.0	0.0	0.0	0.0
203	18	11	0.0	0.0	0.0		0.0	0.0	0.0		0.0	0.0	0.0
204	18	12	0.0	0.0	0.0		0.0	0.0	0.0	0.0		0.0	0.0
205	18	13	0.0	0.0	0.0		0.0	0.0	0.0	0.0	0.0		0.0
206	19	0		0.0	0.0	0.0	0.0	0.0	0.0	0.0	0.0	0.0	0.0
207	19	1	0.0	0.0	0.0	0.0	0.0	0.0	0.0	0.0	0.0	0.0
208	19	2	0.0		0.0	0.0	0.0	0.0	0.0	0.0	0.0	0.0	0.0
209	19	3	0.0	0.0		0.0	0.0	0.0	0.0	0.0	0.0	0.0	0.0
210	19	5	0.0	0.0	0.0		0.0	0.0	0.0	0.0	0.0	0.0	0.0
211	19	7	0.0	0.0	0.0	0.0		0.0	0.0	0.0	0.0	0.0	0.0
212	19	8	0.0	0.0	0.0	0.0	0.0		0.0	0.0	0.0	0.0	0.0
213	19	9	0.0	0.0	0.0	0.0	0.0	0.0		0.0	0.0	0.0	0.0
214	19	11	0.0	0.0	0.0	0.0	0.0	0.0	0.0		0.0	0.0	0.0
215	19	12	0.0	0.0	0.0	0.0	0.0	0.0	0.0	0.0		0.0	0.0
216	19	13	0.0	0.0	0.0	0.0	0.0	0.0	0.0	0.0	0.0		0.0
217	20	0		0.0	0.0	0.0		0.0	0.0	0.0	0.0	0.0	0.0
218	20	1	0.0	0.0	0.0	0.0		0.0	0.0	0.0	0.0	0.0
219	20	2	0.0		0.0	0.0		0.0	0.0	0.0	0.0	0.0	0.0
220	20	3	0.0	0.0		0.0		0.0	0.0	0.0	0.0	0.0	0.0
221	20	5	0.0	0.0	0.0			0.0	0.0	0.0	0.0	0.0	0.0
222	20	8	0.0	0.0	0.0	0.0			0.0	0.0	0.0	0.0	0.0
223	20	9	0.0	0.0	0.0	0.0		0.0		0.0	0.0	0.0	0.0
224	20	11	0.0	0.0	0.0	0.0		0.0	0.0		0.0	0.0	0.0
225	20	12	0.0	0.0	0.0	0.0		0.0	0.0	0.0		0.0	0.0
226	20	13	0.0	0.0	0.0	0.0		0.0	0.0	0.0	0.0		0.0
227	21	0		0.0	0.0	0.0	0.0	0.0	0.0	0.0	0.0	0.0	0.0
228	21	1	0.0	0.0	0.0	0.0	0.0	0.0	0.0	0.0	0.0	0.0
229	21	2	0.0		0.0	0.0	0.0	0.0	0.0	0.0	0.0	0.0	0.0
230	21	3	0.0	0.0		0.0	0.0	0.0	0.0	0.0	0.0	0.0	0.0
231	21	5	0.0	0.0	0.0		0.0	0.0	0.0	0.0	0.0	0.0	0.0
232	21	7	0.0	0.0	0.0	0.0		0.0	0.0	0.0	0.0	0.0	0.0
233	21	8	0.0	0.0	0.0	0.0	0.0		0.0	0.0	0.0	0.0	0.0
234	21	9	0.0	0.0	0.0	0.0	0.0	0.0		0.0	0.0	0.0	0.0
235	21	11	0.0	0.0	0.0	0.0	0.0	0.0	0.0		0.0	0.0	0.0
236	21	12	0.0	0.0	0.0	0.0	0.0	0.0	0.0	0.0		0.0	0.0
237	21	13	0.0	0.0	0.0	0.0	0.0	0.0	0.0	0.0	0.0		0.0
238	22	0		0.0	0.0	0.0		0.0	0.0	0.0	0.0	0.0	0.0
239	22	1	0.0	0.0	0.0	0.0		0.0	0.0	0.0	0.0	0.0
240	22	2	0.0		0.0	0.0		0.0	0.0	0.0	0.0	0.0	0.0
241	22	3	0.0	0.0		0.0		0.0	0.0	0.0	0.0	0.0	0.0
242	22	5	0.0	0.0	0.0			0.0	0.0	0.0	0.0	0.0	0.0
243	22	8	0.0	0.0	0.0	0.0			0.0	0.0	0.0	0.0	0.0
244	22	9	0.0	0.0	0.0	0.0		0.0		0.0	0.0	0.0	0.0
245	22	11	0.0	0.0	0.0	0.0		0.0	0.0		0.0	0.0	0.0
246	22	12	0.0	0.0	0.0	0.0		0.0	0.0	0.0		0.0	0.0
247	22	13	0.0	0.0	0.0	0.0		0.0	0.0	0.0	0.0		0.0
248	23	0		0.0	0.0		0.0	0.0	0.0	0.0	0.0	0.0	0.0	0.0
249	23	1	0.0	0.0	0.0		0.0	0.0	0.0	0.0	0.0	0.0		0.0
250	23	2	0.0		0.0		0.0	0.0	0.0	0.0	0.0	0.0	0.0	0.0
251	23	3	0.0	0.0			0.0	0.0	0.0	0.0	0.0	0.0	0.0	0.0
252	23	7	0.0	0.0	0.0			0.0	0.0	0.0	0.0	0.0	0.0	0.0
253	23	8	0.0	0.0	0.0		0.0		0.0	0.0	0.0	0.0	0.0	0.0
254	23	9	0.0	0.0	0.0		0.0	0.0		0.0	0.0	0.0	0.0	0.0
255	23	10	0.0	0.0	0.0		0.0	0.0	0.0	0.0	1.0	0.0	0.0
256	23	11	0.0	0.0	0.0		0.0	0.0	0.0		0.0	0.0	0.0	0.0
257	23	12	0.0	0.0	0.0		0.0	0.0	0.0	0.0		0.0	0.0	1.0
258	23	13	0.0	0.0	0.0		0.0	0.0	0.0	0.0	0.0		0.0	0.0
259	24	0		0.0	0.0		0.0	0.0	0.0	0.0	0.0	0.0	0.0	0.0
260	24	1	0.0	0.0	0.0		0.0	0.0	0.0	0.0	0.0	0.0		0.0
261	24	2	0.0		0.0		0.0	0.0	0.0	0.0	0.0	0.0	0.0	0.0
262	24	3	0.0	0.0			0.0	0.0	0.0	0.0	0.0	0.0	0.0	0.0
263	24	7	0.0	0.0	0.0			0.0	0.0	0.0	0.0	0.0	0.0	0.0
264	24	8	0.0	0.0	0.0		0.0		0.0	0.0	0.0	0.0	0.0	0.0
265	24	9	0.0	0.0	0.0		0.0	0.0		0.0	0.0	0.0	0.0	0.0
266	24	10	0.0	0.0	0.0		0.0	0.0	0.0	0.0	1.0	0.0	0.0
267	24	11	0.0	0.0	0.0		0.0	0.0	0.0		0.0	0.0	0.0	0.0
268	24	12	0.0	0.0	0.0		0.0	0.0	0.0	0.0		0.0	0.0	1.0
269	24	13	0.0	0.0	0.0		0.0	0.0	0.0	0.0	0.0		0.0	0.0
270	25	0		0.0	0.0	0.0	0.0	0.0	0.0	0.0	0.0	0.0	0.0	0.0
271	25	1	0.0	0.0	0.0	0.0	0.0	0.0	0.0	0.0	0.0	0.0		0.0
272	25	2	0.0		0.0	0.0	0.0	0.0	0.0	0.0	0.0	0.0	0.0	0.0
273	25	3	0.0	0.0		0.0	0.0	0.0	0.0	0.0	0.0	0.0	0.0	0.0
274	25	5	0.0	0.0	0.0		0.0	0.0	0.0	0.0	0.0	0.0	0.0	0.0
275	25	7	0.0	0.0	0.0	0.0		0.0	0.0	0.0	0.0	0.0	0.0	0.0
276	25	8	0.0	0.0	0.0	0.0	0.0		0.0	0.0	0.0	0.0	0.0	0.0
277	25	9	0.0	0.0	0.0	0.0	0.0	0.0		1.0	0.0	0.0	0.0	0.0
278	25	10	0.0	0.0	0.0	0.0	0.0	0.0	0.0	0.0	1.0	0.0	0.0
279	25	11	0.0	0.0	0.0	0.0	0.0	0.0	1.0		0.0	0.0	0.0	0.0
280	25	12	0.0	0.0	0.0	0.0	0.0	0.0	0.0	0.0		0.0	0.0	1.0
281	25	13	0.0	0.0	0.0	0.0	0.0	0.0	0.0	0.0	0.0		0.0	0.0
282	26	1		0.0	0.0	0.0		0.0	0.0	0.0	0.0	0.0		0.0
283	26	2			0.0	0.0		0.0	0.0	0.0	0.0	0.0	0.0	0.0
284	26	3		0.0		0.0		0.0	0.0	0.0	0.0	0.0	0.0	0.0
285	26	5		0.0	0.0			0.0	0.0	0.0	0.0	0.0	0.0	0.0
286	26	8		0.0	0.0	0.0			0.0	0.0	0.0	0.0	0.0	0.0
287	26	9		0.0	0.0	0.0		0.0		1.0	0.0	0.0	0.0	0.0
288	26	10		0.0	0.0	0.0		0.0	0.0	0.0	1.0	0.0	0.0
289	26	11		0.0	0.0	0.0		0.0	1.0		0.0	0.0	0.0	0.0
290	26	12		0.0	0.0	0.0		0.0	0.0	0.0		0.0	0.0	1.0
291	26	13		0.0	0.0	0.0		0.0	0.0	0.0	0.0		0.0	0.0
292	27	1		0.0	0.0	0.0	0.0	0.0	0.0	0.0	0.0	0.0
293	27	2			0.0	0.0	0.0	0.0	0.0	0.0	0.0	0.0	0.0
294	27	3		0.0		0.0	0.0	0.0	0.0	0.0	0.0	0.0	0.0
295	27	5		0.0	0.0		0.0	0.0	0.0	0.0	0.0	0.0	0.0
296	27	7		0.0	0.0	0.0		0.0	0.0	0.0	0.0	0.0	0.0
297	27	8		0.0	0.0	0.0	0.0		0.0	0.0	0.0	0.0	0.0
298	27	9		0.0	0.0	0.0	0.0	0.0		1.0	0.0	0.0	0.0
299	27	11		0.0	0.0	0.0	0.0	0.0	1.0		0.0	0.0	0.0
300	27	12		0.0	0.0	0.0	0.0	0.0	0.0	0.0		0.0	0.0
301	27	13		0.0	0.0	0.0	0.0	0.0	0.0	0.0	0.0		0.0
302	28	1		0.0	0.0	0.0		0.0	0.0	0.0	0.0	0.0
303	28	2			0.0	0.0		0.0	0.0	0.0	0.0	0.0	0.0
304	28	3		0.0		0.0		0.0	0.0	0.0	0.0	0.0	0.0
305	28	5		0.0	0.0			0.0	0.0	0.0	0.0	0.0	0.0
306	28	8		0.0	0.0	0.0			0.0	0.0	0.0	0.0	0.0
307	28	9		0.0	0.0	0.0		0.0		1.0	0.0	0.0	0.0
308	28	11		0.0	0.0	0.0		0.0	1.0		0.0	0.0	0.0
309	28	12		0.0	0.0	0.0		0.0	0.0	0.0		0.0	0.0
310	28	13		0.0	0.0	0.0		0.0	0.0	0.0	0.0		0.0
311	29	1		0.0	0.0	0.0	0.0	0.0	0.0	0.0	0.0	0.0
312	29	2			0.0	0.0	0.0	0.0	0.0	0.0	0.0	0.0	0.0
313	29	3		0.0		0.0	0.0	0.0	0.0	0.0	0.0	0.0	0.0
314	29	5		0.0	0.0		0.0	0.0	0.0	0.0	0.0	0.0	0.0
315	29	7		0.0	0.0	0.0		0.0	0.0	0.0	0.0	0.0	0.0
316	29	8		0.0	0.0	0.0	0.0		0.0	0.0	0.0	0.0	0.0
317	29	9		0.0	0.0	0.0	0.0	0.0		1.0	0.0	0.0	0.0
318	29	11		0.0	0.0	0.0	0.0	0.0	1.0		0.0	0.0	0.0
319	29	12		0.0	0.0	0.0	0.0	0.0	0.0	0.0		0.0	0.0
320	29	13		0.0	0.0	0.0	0.0	0.0	0.0	0.0	0.0		0.0
321	30	1		0.0	0.0		0.0	0.0	0.0	0.0	0.0	0.0
322	30	2			0.0		0.0	0.0	0.0	0.0	0.0	0.0	0.0
323	30	3		0.0			0.0	0.0	0.0	0.0	0.0	0.0	0.0
324	30	7		0.0	0.0			0.0	0.0	0.0	0.0	0.0	0.0
325	30	8		0.0	0.0		0.0		0.0	0.0	0.0	0.0	0.0
326	30	9		0.0	0.0		0.0	0.0		1.0	0.0	0.0	0.0
327	30	11		0.0	0.0		0.0	0.0	1.0		0.0	0.0	0.0
328	30	12		0.0	0.0		0.0	0.0	0.0	0.0		0.0	0.0
329	30	13		0.0	0.0		0.0	0.0	0.0	0.0	0.0		0.0
330	31	1		0.0	0.0	0.0	0.0	0.0	0.0	0.0	0.0	0.0
331	31	2			0.0	0.0	0.0	0.0	0.0	0.0	0.0	0.0	0.0
332	31	3		0.0		0.0	0.0	0.0	0.0	0.0	0.0	0.0	0.0
333	31	5		0.0	0.0		0.0	0.0	0.0	0.0	0.0	0.0	0.0
334	31	7		0.0	0.0	0.0		0.0	0.0	0.0	0.0	0.0	0.0
335	31	8		0.0	0.0	0.0	0.0		0.0	0.0	0.0	0.0	0.0
336	31	9		0.0	0.0	0.0	0.0	0.0		0.0	0.0	0.0	0.0
337	31	11		0.0	0.0	0.0	0.0	0.0	0.0		0.0	0.0	0.0
338	31	12		0.0	0.0	0.0	0.0	0.0	0.0	0.0		0.0	0.0
339	31	13		0.0	0.0	0.0	0.0	0.0	0.0	0.0	0.0		0.0
340	32	1		0.0	0.0	0.0	0.0	0.0	0.0	0.0	0.0	0.0
341	32	2			0.0	0.0	0.0	0.0	0.0	0.0	0.0	0.0	0.0
342	32	3		0.0		0.0	0.0	0.0	0.0	0.0	0.0	0.0	0.0
343	32	5		0.0	0.0		0.0	0.0	0.0	0.0	0.0	0.0	0.0
344	32	7		0.0	0.0	0.0		0.0	0.0	0.0	0.0	0.0	0.0
345	32	8		0.0	0.0	0.0	0.0		0.0	0.0	0.0	0.0	0.0
346	32	9		0.0	0.0	0.0	0.0	0.0		0.0	0.0	0.0	0.0
347	32	11		0.0	0.0	0.0	0.0	0.0	0.0		0.0	0.0	0.0
348	32	12		0.0	0.0	0.0	0.0	0.0	0.0	0.0		0.0	0.0
349	32	13		0.0	0.0	0.0	0.0	0.0	0.0	0.0	0.0		0.0
350	33	1		0.0	0.0		0.0	0.0	0.0	0.0	0.0	0.0
351	33	2			0.0		0.0	0.0	0.0	0.0	0.0	0.0	0.0
352	33	3		0.0			0.0	0.0	0.0	0.0	0.0	0.0	0.0
353	33	7		0.0	0.0			0.0	0.0	0.0	0.0	0.0	0.0
354	33	8		0.0	0.0		0.0		0.0	0.0	0.0	0.0	0.0
355	33	9		0.0	0.0		0.0	0.0		0.0	0.0	0.0	0.0
356	33	11		0.0	0.0		0.0	0.0	0.0		0.0	0.0	0.0
357	33	12		0.0	0.0		0.0	0.0	0.0	0.0		0.0	0.0
358	33	13		0.0	0.0		0.0	0.0	0.0	0.0	0.0		0.0
359	34	0		0.0	0.0	0.0	0.0		0.0	0.0	0.0	0.0	1.0	0.0
360	34	1	1.0	0.0	0.0	0.0	0.0		0.0	0.0	0.0	0.0		0.0
361	34	2	0.0		0.0	0.0	0.0		0.0	0.0	0.0	0.0	0.0	0.0
362	34	3	0.0	0.0		0.0	0.0		0.0	0.0	0.0	0.0	0.0	0.0
363	34	5	0.0	0.0	0.0		0.0		0.0	0.0	0.0	0.0	0.0	0.0
364	34	7	0.0	0.0	0.0	0.0			0.0	0.0	0.0	0.0	0.0	0.0
365	34	9	0.0	0.0	0.0	0.0	0.0			0.0	0.0	0.0	0.0	0.0
366	34	10	0.0	0.0	0.0	0.0	0.0		0.0	0.0	1.0	0.0	0.0
367	34	11	0.0	0.0	0.0	0.0	0.0		0.0		0.0	0.0	0.0	0.0
368	34	12	0.0	0.0	0.0	0.0	0.0		0.0	0.0		0.0	0.0	1.0
369	34	13	0.0	0.0	0.0	0.0	0.0		0.0	0.0	0.0		0.0	0.0
370	35	0		0.0	0.0	0.0	0.0	0.0	0.0	0.0	0.0	0.0	0.0
371	35	1	0.0	0.0	0.0	0.0	0.0	0.0	0.0	0.0	0.0	0.0
372	35	2	0.0		0.0	0.0	0.0	0.0	0.0	0.0	0.0	0.0	0.0
373	35	3	0.0	0.0		0.0	0.0	0.0	0.0	0.0	0.0	0.0	0.0
374	35	5	0.0	0.0	0.0		0.0	0.0	0.0	0.0	0.0	0.0	0.0
375	35	7	0.0	0.0	0.0	0.0		0.0	0.0	0.0	0.0	0.0	0.0
376	35	8	0.0	0.0	0.0	0.0	0.0		0.0	0.0	0.0	0.0	0.0
377	35	9	0.0	0.0	0.0	0.0	0.0	0.0		0.0	0.0	0.0	0.0
378	35	11	0.0	0.0	0.0	0.0	0.0	0.0	0.0		0.0	0.0	0.0
379	35	12	0.0	0.0	0.0	0.0	0.0	0.0	0.0	0.0		0.0	0.0
380	35	13	0.0	0.0	0.0	0.0	0.0	0.0	0.0	0.0	0.0		0.0
381	36	0		0.0	0.0	0.0	0.0	0.0	0.0	0.0	0.0	0.0	0.0
382	36	1	0.0	0.0	0.0	0.0	0.0	0.0	0.0	0.0	0.0	0.0
383	36	2	0.0		0.0	0.0	0.0	0.0	0.0	0.0	0.0	0.0	0.0
384	36	3	0.0	0.0		0.0	0.0	0.0	0.0	0.0	0.0	0.0	0.0
385	36	5	0.0	0.0	0.0		0.0	0.0	0.0	0.0	0.0	0.0	0.0
386	36	7	0.0	0.0	0.0	0.0		0.0	0.0	0.0	0.0	0.0	0.0
387	36	8	0.0	0.0	0.0	0.0	0.0		0.0	0.0	0.0	0.0	0.0
388	36	9	0.0	0.0	0.0	0.0	0.0	0.0		0.0	0.0	0.0	0.0
389	36	11	0.0	0.0	0.0	0.0	0.0	0.0	0.0		0.0	0.0	0.0
390	36	12	0.0	0.0	0.0	0.0	0.0	0.0	0.0	0.0		0.0	0.0
391	36	13	0.0	0.0	0.0	0.0	0.0	0.0	0.0	0.0	0.0		0.0
392	37	0		0.0	0.0	0.0	0.0	0.0	0.0	0.0	0.0	0.0	0.0
393	37	1	0.0	0.0	0.0	0.0	0.0	0.0	0.0	0.0	0.0	0.0
394	37	2	0.0		0.0	0.0	0.0	0.0	0.0	0.0	0.0	0.0	0.0
395	37	3	0.0	0.0		0.0	0.0	0.0	0.0	0.0	0.0	0.0	0.0
396	37	5	0.0	0.0	0.0		0.0	0.0	0.0	0.0	0.0	0.0	0.0
397	37	7	0.0	0.0	0.0	0.0		0.0	0.0	0.0	0.0	0.0	0.0
398	37	8	0.0	0.0	0.0	0.0	0.0		0.0	0.0	0.0	0.0	0.0
399	37	9	0.0	0.0	0.0	0.0	0.0	0.0		0.0	0.0	0.0	0.0
400	37	11	0.0	0.0	0.0	0.0	0.0	0.0	0.0		0.0	0.0	0.0
401	37	12	0.0	0.0	0.0	0.0	0.0	0.0	0.0	0.0		0.0	0.0
402	37	13	0.0	0.0	0.0	0.0	0.0	0.0	0.0	0.0	0.0		0.0
403	38	0		0.0	0.0		0.0	0.0	0.0	0.0	0.0	0.0	0.0
404	38	1	0.0	0.0	0.0		0.0	0.0	0.0	0.0	0.0	0.0
405	38	2	0.0		0.0		0.0	0.0	0.0	0.0	0.0	0.0	0.0
406	38	3	0.0	0.0			0.0	0.0	0.0	0.0	0.0	0.0	0.0
407	38	7	0.0	0.0	0.0			0.0	0.0	0.0	0.0	0.0	0.0
408	38	8	0.0	0.0	0.0		0.0		0.0	0.0	0.0	0.0	0.0
409	38	9	0.0	0.0	0.0		0.0	0.0		0.0	0.0	0.0	0.0
410	38	11	0.0	0.0	0.0		0.0	0.0	0.0		0.0	0.0	0.0
411	38	12	0.0	0.0	0.0		0.0	0.0	0.0	0.0		0.0	0.0
412	38	13	0.0	0.0	0.0		0.0	0.0	0.0	0.0	0.0		0.0
413	39	0		0.0	0.0		0.0	0.0	0.0	0.0	0.0	0.0	0.0
414	39	1	0.0	0.0	0.0		0.0	0.0	0.0	0.0	0.0	0.0
415	39	2	0.0		0.0		0.0	0.0	0.0	0.0	0.0	0.0	0.0
416	39	3	0.0	0.0			0.0	0.0	0.0	0.0	0.0	0.0	0.0
417	39	7	0.0	0.0	0.0			0.0	0.0	0.0	0.0	0.0	0.0
418	39	8	0.0	0.0	0.0		0.0		0.0	0.0	0.0	0.0	0.0
419	39	9	0.0	0.0	0.0		0.0	0.0		0.0	0.0	0.0	0.0
420	39	11	0.0	0.0	0.0		0.0	0.0	0.0		0.0	0.0	0.0
421	39	12	0.0	0.0	0.0		0.0	0.0	0.0	0.0		0.0	0.0
422	39	13	0.0	0.0	0.0		0.0	0.0	0.0	0.0	0.0		0.0
423	40	0		0.0	0.0	0.0	0.0	0.0	0.0	0.0	0.0	0.0	0.0
424	40	1	0.0	0.0	0.0	0.0	0.0	0.0	0.0	0.0	0.0	0.0
425	40	2	0.0		0.0	0.0	0.0	0.0	0.0	0.0	0.0	0.0	0.0
426	40	3	0.0	0.0		0.0	0.0	0.0	0.0	0.0	0.0	0.0	0.0
427	40	5	0.0	0.0	0.0		0.0	0.0	0.0	0.0	0.0	0.0	0.0
428	40	7	0.0	0.0	0.0	0.0		0.0	0.0	0.0	0.0	0.0	0.0
429	40	8	0.0	0.0	0.0	0.0	0.0		0.0	0.0	0.0	0.0	0.0
430	40	9	0.0	0.0	0.0	0.0	0.0	0.0		0.0	0.0	0.0	0.0
431	40	11	0.0	0.0	0.0	0.0	0.0	0.0	0.0		0.0	0.0	0.0
432	40	12	0.0	0.0	0.0	0.0	0.0	0.0	0.0	0.0		0.0	0.0
433	40	13	0.0	0.0	0.0	0.0	0.0	0.0	0.0	0.0	0.0		0.0
434	41	0		0.0	0.0	0.0	0.0	0.0	0.0	0.0	0.0	0.0	0.0
435	41	1	0.0	0.0	0.0	0.0	0.0	0.0	0.0	0.0	0.0	0.0
436	41	2	0.0		0.0	0.0	0.0	0.0	0.0	0.0	0.0	0.0	0.0
437	41	3	0.0	0.0		0.0	0.0	0.0	0.0	0.0	0.0	0.0	0.0
438	41	5	0.0	0.0	0.0		0.0	0.0	0.0	0.0	0.0	0.0	0.0
439	41	7	0.0	0.0	0.0	0.0		0.0	0.0	0.0	0.0	0.0	0.0
440	41	8	0.0	0.0	0.0	0.0	0.0		0.0	0.0	0.0	0.0	0.0
441	41	9	0.0	0.0	0.0	0.0	0.0	0.0		0.0	0.0	0.0	0.0
442	41	11	0.0	0.0	0.0	0.0	0.0	0.0	0.0		0.0	0.0	0.0
443	41	12	0.0	0.0	0.0	0.0	0.0	0.0	0.0	0.0		0.0	0.0
444	41	13	0.0	0.0	0.0	0.0	0.0	0.0	0.0	0.0	0.0		0.0
445	42	0		0.0	0.0	0.0	0.0		0.0	0.0	0.0	0.0	0.0
446	42	1	0.0	0.0	0.0	0.0	0.0		0.0	0.0	0.0	0.0
447	42	2	0.0		0.0	0.0	0.0		0.0	0.0	0.0	0.0	0.0
448	42	3	0.0	0.0		0.0	0.0		0.0	0.0	0.0	0.0	0.0
449	42	5	0.0	0.0	0.0		0.0		0.0	0.0	0.0	0.0	0.0
450	42	7	0.0	0.0	0.0	0.0			0.0	0.0	0.0	0.0	0.0
451	42	9	0.0	0.0	0.0	0.0	0.0			0.0	0.0	0.0	0.0
452	42	11	0.0	0.0	0.0	0.0	0.0		0.0		0.0	0.0	0.0
453	42	12	0.0	0.0	0.0	0.0	0.0		0.0	0.0		0.0	0.0
454	42	13	0.0	0.0	0.0	0.0	0.0		0.0	0.0	0.0		0.0
455	43	0		0.0	0.0	0.0	0.0	0.0	0.0	0.0	0.0	0.0	0.0	0.0
456	43	1	0.0	0.0	0.0	0.0	0.0	0.0	0.0	0.0	0.0	0.0		0.0
457	43	2	0.0		0.0	0.0	0.0	0.0	0.0	0.0	0.0	0.0	0.0	0.0
458	43	3	0.0	0.0		0.0	0.0	0.0	0.0	0.0	0.0	0.0	0.0	0.0
459	43	5	0.0	0.0	0.0		0.0	0.0	0.0	0.0	0.0	0.0	0.0	0.0
460	43	7	0.0	0.0	0.0	0.0		0.0	0.0	0.0	0.0	0.0	0.0	0.0
461	43	8	0.0	0.0	0.0	0.0	0.0		0.0	0.0	0.0	0.0	0.0	0.0
462	43	9	0.0	0.0	0.0	0.0	0.0	0.0		0.0	0.0	0.0	0.0	0.0
463	43	10	0.0	0.0	0.0	0.0	0.0	0.0	0.0	0.0	0.0	0.0	0.0
464	43	11	0.0	0.0	0.0	0.0	0.0	0.0	0.0		0.0	0.0	0.0	0.0
465	43	12	0.0	0.0	0.0	0.0	0.0	0.0	0.0	0.0		0.0	0.0	0.0
466	43	13	0.0	0.0	0.0	0.0	0.0	0.0	0.0	0.0	0.0		0.0	0.0
467	44	1		0.0	0.0	0.0	0.0	0.0	0.0	0.0	0.0	0.0
468	44	2			0.0	0.0	0.0	0.0	0.0	0.0	0.0	0.0	0.0
469	44	3		0.0		0.0	0.0	0.0	0.0	0.0	0.0	0.0	0.0
470	44	5		0.0	0.0		0.0	0.0	0.0	0.0	0.0	0.0	0.0
471	44	7		0.0	0.0	0.0		0.0	0.0	0.0	0.0	0.0	0.0
472	44	8		0.0	0.0	0.0	0.0		0.0	0.0	0.0	0.0	0.0
473	44	9		0.0	0.0	0.0	0.0	0.0		0.0	0.0	0.0	0.0
474	44	11		0.0	0.0	0.0	0.0	0.0	0.0		0.0	0.0	0.0
475	44	12		0.0	0.0	0.0	0.0	0.0	0.0	0.0		0.0	0.0
476	44	13		0.0	0.0	0.0	0.0	0.0	0.0	0.0	0.0		0.0
477	45	1		0.0	0.0	0.0	0.0		0.0	0.0	0.0	0.0
478	45	2			0.0	0.0	0.0		0.0	0.0	0.0	0.0	0.0
479	45	3		0.0		0.0	0.0		0.0	0.0	0.0	0.0	0.0
480	45	5		0.0	0.0		0.0		0.0	0.0	0.0	0.0	0.0
481	45	7		0.0	0.0	0.0			0.0	0.0	0.0	0.0	0.0
482	45	9		0.0	0.0	0.0	0.0			0.0	0.0	0.0	0.0
483	45	11		0.0	0.0	0.0	0.0		0.0		0.0	0.0	0.0
484	45	12		0.0	0.0	0.0	0.0		0.0	0.0		0.0	0.0
485	45	13		0.0	0.0	0.0	0.0		0.0	0.0	0.0		0.0
486	46	1		0.0	0.0		0.0	0.0	0.0	0.0	0.0	0.0
487	46	2			0.0		0.0	0.0	0.0	0.0	0.0	0.0	0.0
488	46	3		0.0			0.0	0.0	0.0	0.0	0.0	0.0	0.0
489	46	7		0.0	0.0			0.0	0.0	0.0	0.0	0.0	0.0
490	46	8		0.0	0.0		0.0		0.0	0.0	0.0	0.0	0.0
491	46	9		0.0	0.0		0.0	0.0		0.0	0.0	0.0	0.0
492	46	11		0.0	0.0		0.0	0.0	0.0		0.0	0.0	0.0
493	46	12		0.0	0.0		0.0	0.0	0.0	0.0		0.0	0.0
494	46	13		0.0	0.0		0.0	0.0	0.0	0.0	0.0		0.0
495	47	1		0.0	0.0		0.0	0.0	0.0	0.0	0.0	0.0
496	47	2			0.0		0.0	0.0	0.0	0.0	0.0	0.0	0.0
497	47	3		0.0			0.0	0.0	0.0	0.0	0.0	0.0	0.0
498	47	7		0.0	0.0			0.0	0.0	0.0	0.0	0.0	0.0
499	47	8		0.0	0.0		0.0		0.0	0.0	0.0	0.0	0.0
500	47	9		0.0	0.0		0.0	0.0		0.0	0.0	0.0	0.0
501	47	11		0.0	0.0		0.0	0.0	0.0		0.0	0.0	0.0
502	47	12		0.0	0.0		0.0	0.0	0.0	0.0		0.0	0.0
503	47	13		0.0	0.0		0.0	0.0	0.0	0.0	0.0		0.0
504	48	1		0.0	0.0	0.0	0.0	0.0	0.0	0.0	0.0	0.0
505	48	2			0.0	0.0	0.0	0.0	0.0	0.0	0.0	0.0	0.0
506	48	3		0.0		0.0	0.0	0.0	0.0	0.0	0.0	0.0	0.0
507	48	5		0.0	0.0		0.0	0.0	0.0	0.0	0.0	0.0	0.0
508	48	7		0.0	0.0	0.0		0.0	0.0	0.0	1.0	0.0	0.0
509	48	8		0.0	0.0	0.0	0.0		0.0	0.0	0.0	0.0	0.0
510	48	9		0.0	0.0	0.0	0.0	0.0		0.0	0.0	0.0	0.0
511	48	11		0.0	0.0	0.0	0.0	0.0	0.0		0.0	0.0	0.0
512	48	12		0.0	0.0	0.0	1.0	0.0	0.0	0.0		0.0	0.0
513	48	13		0.0	0.0	0.0	0.0	0.0	0.0	0.0	0.0		0.0
514	49	1		0.0	0.0	0.0	0.0	0.0	0.0	0.0	0.0	0.0
515	49	2			0.0	0.0	0.0	0.0	0.0	0.0	0.0	0.0	0.0
516	49	3		0.0		0.0	0.0	0.0	0.0	0.0	0.0	0.0	0.0
517	49	5		0.0	0.0		0.0	0.0	0.0	0.0	0.0	0.0	0.0
518	49	7		0.0	0.0	0.0		0.0	0.0	0.0	0.0	0.0	0.0
519	49	8		0.0	0.0	0.0	0.0		0.0	0.0	0.0	0.0	0.0
520	49	9		0.0	0.0	0.0	0.0	0.0		0.0	0.0	0.0	0.0
521	49	11		0.0	0.0	0.0	0.0	0.0	0.0		0.0	0.0	0.0
522	49	12		0.0	0.0	0.0	0.0	0.0	0.0	0.0		0.0	0.0
523	49	13		0.0	0.0	0.0	0.0	0.0	0.0	0.0	0.0		0.0
524	50	1		0.0	0.0	0.0	0.0	0.0	0.0	0.0	0.0	0.0		0.0
525	50	2			0.0	0.0	0.0	0.0	0.0	0.0	0.0	0.0	0.0	0.0
526	50	3		0.0		0.0	0.0	0.0	0.0	0.0	0.0	0.0	0.0	0.0
527	50	5		0.0	0.0		0.0	0.0	0.0	0.0	0.0	0.0	0.0	0.0
528	50	7		0.0	0.0	0.0		0.0	0.0	0.0	0.0	0.0	0.0	0.0
529	50	8		0.0	0.0	0.0	0.0		0.0	0.0	0.0	0.0	0.0	0.0
530	50	9		0.0	0.0	0.0	0.0	0.0		0.0	0.0	0.0	0.0	0.0
531	50	10		0.0	0.0	0.0	0.0	0.0	0.0	0.0	0.0	0.0	0.0
532	50	11		0.0	0.0	0.0	0.0	0.0	0.0		0.0	0.0	0.0	0.0
533	50	12		0.0	0.0	0.0	0.0	0.0	0.0	0.0		0.0	0.0	0.0
534	50	13		0.0	0.0	0.0	0.0	0.0	0.0	0.0	0.0		0.0	0.0
535	51	1		0.0	0.0	0.0	0.0	0.0	0.0	0.0	0.0	0.0		0.0
536	51	2			0.0	0.0	0.0	0.0	0.0	0.0	0.0	0.0	0.0	0.0
537	51	3		0.0		0.0	0.0	0.0	0.0	0.0	0.0	0.0	0.0	0.0
538	51	5		0.0	0.0		0.0	0.0	0.0	0.0	0.0	0.0	0.0	0.0
539	51	7		0.0	0.0	0.0		0.0	0.0	0.0	0.0	0.0	0.0	0.0
540	51	8		0.0	0.0	0.0	0.0		0.0	0.0	0.0	0.0	0.0	0.0
541	51	9		0.0	0.0	0.0	0.0	0.0		0.0	0.0	0.0	0.0	0.0
542	51	10		0.0	0.0	0.0	0.0	0.0	0.0	0.0	0.0	0.0	0.0
543	51	11		0.0	0.0	0.0	0.0	0.0	0.0		0.0	0.0	0.0	0.0
544	51	12		0.0	0.0	0.0	0.0	0.0	0.0	0.0		0.0	0.0	0.0
545	51	13		0.0	0.0	0.0	0.0	0.0	0.0	0.0	0.0		0.0	0.0
