## Supplementary material for "The BumbleBox: An open-source platform for quantifying behavior in bumblebee colonies": Sample BumbleBox Data Output: bumblebox-01_2023-10-28_20-45-02_noID.csv

filename	colony number	datetime	frame	ID	centroidX	centroidY	frontX	frontY
bumblebox-01_2023-10-28_20-45-02	01	2023-10-28_20-45-02	0	X	1148.75	2487.0	1164.5	2464.0
bumblebox-01_2023-10-28_20-45-02	01	2023-10-28_20-45-02	0	X	2832.25	2452.0	2847.0	2430.5
bumblebox-01_2023-10-28_20-45-02	01	2023-10-28_20-45-02	0	X	2372.5	2093.75	2354.5	2092.0
bumblebox-01_2023-10-28_20-45-02	01	2023-10-28_20-45-02	0	X	1999.25	1632.0	2004.5	1582.5
bumblebox-01_2023-10-28_20-45-02	01	2023-10-28_20-45-02	0	X	3197.0	1495.5	3230.5	1495.5
bumblebox-01_2023-10-28_20-45-02	01	2023-10-28_20-45-02	0	X	3007.75	974.0	3032.5	971.5
bumblebox-01_2023-10-28_20-45-02	01	2023-10-28_20-45-02	0	X	1028.0	798.75	1032.5	811.0
bumblebox-01_2023-10-28_20-45-02	01	2023-10-28_20-45-02	0	X	1107.75	681.75	1125.5	660.5
bumblebox-01_2023-10-28_20-45-02	01	2023-10-28_20-45-02	0	X	2786.25	634.75	2800.0	611.0
bumblebox-01_2023-10-28_20-45-02	01	2023-10-28_20-45-02	0	X	2996.0	285.0	3005.5	300.0
bumblebox-01_2023-10-28_20-45-02	01	2023-10-28_20-45-02	0	X	3064.25	2797.5	3103.5	2797.5
bumblebox-01_2023-10-28_20-45-02	01	2023-10-28_20-45-02	0	X	3091.25	2738.75	3158.0	2736.0
bumblebox-01_2023-10-28_20-45-02	01	2023-10-28_20-45-02	0	X	2932.75	2515.25	2968.0	2515.0
bumblebox-01_2023-10-28_20-45-02	01	2023-10-28_20-45-02	0	X	1050.5	2508.75	1072.5	2508.0
bumblebox-01_2023-10-28_20-45-02	01	2023-10-28_20-45-02	0	X	2940.5	2457.25	2965.0	2456.5
bumblebox-01_2023-10-28_20-45-02	01	2023-10-28_20-45-02	0	X	2944.5	2398.25	2953.0	2413.0
bumblebox-01_2023-10-28_20-45-02	01	2023-10-28_20-45-02	0	X	2898.0	2342.25	2917.0	2342.0
bumblebox-01_2023-10-28_20-45-02	01	2023-10-28_20-45-02	0	X	1148.5	1492.0	1199.0	1491.5
bumblebox-01_2023-10-28_20-45-02	01	2023-10-28_20-45-02	0	X	3173.75	1378.5	3228.0	1379.5
bumblebox-01_2023-10-28_20-45-02	01	2023-10-28_20-45-02	0	X	1225.5	874.25	1239.0	857.5
bumblebox-01_2023-10-28_20-45-02	01	2023-10-28_20-45-02	0	X	533.0	854.5	537.5	846.5
bumblebox-01_2023-10-28_20-45-02	01	2023-10-28_20-45-02	0	X	2132.5	195.25	2152.5	195.5
bumblebox-01_2023-10-28_20-45-02	01	2023-10-28_20-45-02	0	X	2149.25	136.0	2183.5	136.5
bumblebox-01_2023-10-28_20-45-02	01	2023-10-28_20-45-02	0	X	593.0	65.0	608.5	62.5
bumblebox-01_2023-10-28_20-45-02	01	2023-10-28_20-45-02	1	X	1149.75	2487.0	1166.5	2465.5
bumblebox-01_2023-10-28_20-45-02	01	2023-10-28_20-45-02	1	X	2788.75	634.75	2793.5	609.5
bumblebox-01_2023-10-28_20-45-02	01	2023-10-28_20-45-02	1	X	2832.0	2451.0	2845.0	2429.0
bumblebox-01_2023-10-28_20-45-02	01	2023-10-28_20-45-02	1	X	2944.25	2398.5	2952.5	2414.0
bumblebox-01_2023-10-28_20-45-02	01	2023-10-28_20-45-02	1	X	3019.75	1641.0	3016.5	1625.5
bumblebox-01_2023-10-28_20-45-02	01	2023-10-28_20-45-02	1	X	1556.0	1534.25	1557.0	1507.0
bumblebox-01_2023-10-28_20-45-02	01	2023-10-28_20-45-02	1	X	3008.75	976.5	3007.5	960.0
bumblebox-01_2023-10-28_20-45-02	01	2023-10-28_20-45-02	1	X	1109.0	681.75	1122.0	658.5
bumblebox-01_2023-10-28_20-45-02	01	2023-10-28_20-45-02	1	X	1108.25	680.25	1117.5	655.0
bumblebox-01_2023-10-28_20-45-02	01	2023-10-28_20-45-02	1	X	2787.0	635.5	2804.0	612.0
bumblebox-01_2023-10-28_20-45-02	01	2023-10-28_20-45-02	1	X	1868.0	2840.25	1905.5	2800.5
bumblebox-01_2023-10-28_20-45-02	01	2023-10-28_20-45-02	1	X	3063.0	2796.5	3102.0	2796.0
bumblebox-01_2023-10-28_20-45-02	01	2023-10-28_20-45-02	1	X	841.5	2512.75	860.0	2510.5
bumblebox-01_2023-10-28_20-45-02	01	2023-10-28_20-45-02	1	X	1050.25	2508.5	1072.0	2507.5
bumblebox-01_2023-10-28_20-45-02	01	2023-10-28_20-45-02	1	X	2941.25	2457.25	2965.5	2455.5
bumblebox-01_2023-10-28_20-45-02	01	2023-10-28_20-45-02	1	X	2945.0	2341.5	2965.0	2341.5
bumblebox-01_2023-10-28_20-45-02	01	2023-10-28_20-45-02	1	X	2024.5	1624.75	2075.5	1606.0
bumblebox-01_2023-10-28_20-45-02	01	2023-10-28_20-45-02	1	X	1148.25	1491.5	1199.0	1490.0
bumblebox-01_2023-10-28_20-45-02	01	2023-10-28_20-45-02	1	X	3173.75	1378.0	3228.0	1379.5
bumblebox-01_2023-10-28_20-45-02	01	2023-10-28_20-45-02	1	X	2439.25	1172.75	2487.5	1169.0
bumblebox-01_2023-10-28_20-45-02	01	2023-10-28_20-45-02	1	X	3173.5	1088.25	3183.5	1102.5
bumblebox-01_2023-10-28_20-45-02	01	2023-10-28_20-45-02	1	X	2903.25	863.0	2924.5	863.0
bumblebox-01_2023-10-28_20-45-02	01	2023-10-28_20-45-02	1	X	2895.5	572.75	2916.0	572.0
bumblebox-01_2023-10-28_20-45-02	01	2023-10-28_20-45-02	1	X	3026.5	342.0	3016.5	326.5
bumblebox-01_2023-10-28_20-45-02	01	2023-10-28_20-45-02	1	X	2997.75	285.5	2990.0	270.5
bumblebox-01_2023-10-28_20-45-02	01	2023-10-28_20-45-02	1	X	2134.5	194.5	2153.5	195.0
bumblebox-01_2023-10-28_20-45-02	01	2023-10-28_20-45-02	1	X	588.75	65.0	602.5	64.5
bumblebox-01_2023-10-28_20-45-02	01	2023-10-28_20-45-02	2	X	1149.25	2487.5	1163.0	2462.5
bumblebox-01_2023-10-28_20-45-02	01	2023-10-28_20-45-02	2	X	1909.0	1852.25	1904.5	1824.0
bumblebox-01_2023-10-28_20-45-02	01	2023-10-28_20-45-02	2	X	3064.25	2796.5	3104.0	2795.0
bumblebox-01_2023-10-28_20-45-02	01	2023-10-28_20-45-02	2	X	2832.75	2450.0	2846.5	2427.5
bumblebox-01_2023-10-28_20-45-02	01	2023-10-28_20-45-02	2	X	3020.0	1641.25	3017.0	1626.0
bumblebox-01_2023-10-28_20-45-02	01	2023-10-28_20-45-02	2	X	2070.0	1630.0	2103.5	1579.5
bumblebox-01_2023-10-28_20-45-02	01	2023-10-28_20-45-02	2	X	1919.25	1304.25	1911.0	1290.5
bumblebox-01_2023-10-28_20-45-02	01	2023-10-28_20-45-02	2	X	2439.5	1177.75	2488.0	1175.5
bumblebox-01_2023-10-28_20-45-02	01	2023-10-28_20-45-02	2	X	701.5	692.75	700.0	678.5
bumblebox-01_2023-10-28_20-45-02	01	2023-10-28_20-45-02	2	X	1106.75	680.5	1123.0	660.5
bumblebox-01_2023-10-28_20-45-02	01	2023-10-28_20-45-02	2	X	1109.25	680.25	1116.0	655.5
bumblebox-01_2023-10-28_20-45-02	01	2023-10-28_20-45-02	2	X	2785.75	637.0	2808.5	621.0
bumblebox-01_2023-10-28_20-45-02	01	2023-10-28_20-45-02	2	X	1868.0	2839.75	1907.0	2800.5
bumblebox-01_2023-10-28_20-45-02	01	2023-10-28_20-45-02	2	X	2683.5	2569.0	2721.5	2549.0
bumblebox-01_2023-10-28_20-45-02	01	2023-10-28_20-45-02	2	X	1050.5	2508.5	1049.0	2492.0
bumblebox-01_2023-10-28_20-45-02	01	2023-10-28_20-45-02	2	X	2941.25	2457.0	2966.0	2455.0
bumblebox-01_2023-10-28_20-45-02	01	2023-10-28_20-45-02	2	X	2930.5	1993.0	2928.5	1978.5
bumblebox-01_2023-10-28_20-45-02	01	2023-10-28_20-45-02	2	X	2232.25	1608.75	2215.5	1597.0
bumblebox-01_2023-10-28_20-45-02	01	2023-10-28_20-45-02	2	X	1146.5	1492.75	1195.5	1493.0
bumblebox-01_2023-10-28_20-45-02	01	2023-10-28_20-45-02	2	X	3174.25	1378.5	3228.5	1380.0
bumblebox-01_2023-10-28_20-45-02	01	2023-10-28_20-45-02	2	X	1753.75	1303.0	1763.0	1305.5
bumblebox-01_2023-10-28_20-45-02	01	2023-10-28_20-45-02	2	X	3174.25	1088.0	3183.0	1102.5
bumblebox-01_2023-10-28_20-45-02	01	2023-10-28_20-45-02	2	X	3007.5	973.75	3033.0	971.0
bumblebox-01_2023-10-28_20-45-02	01	2023-10-28_20-45-02	2	X	2903.0	862.5	2924.0	862.5
bumblebox-01_2023-10-28_20-45-02	01	2023-10-28_20-45-02	2	X	3004.25	744.0	3001.0	729.0
bumblebox-01_2023-10-28_20-45-02	01	2023-10-28_20-45-02	2	X	2787.75	633.0	2798.0	611.5
bumblebox-01_2023-10-28_20-45-02	01	2023-10-28_20-45-02	2	X	2995.75	285.25	2986.5	270.0
bumblebox-01_2023-10-28_20-45-02	01	2023-10-28_20-45-02	2	X	2131.75	194.25	2152.5	194.5
bumblebox-01_2023-10-28_20-45-02	01	2023-10-28_20-45-02	2	X	2147.25	135.75	2183.0	136.0
bumblebox-01_2023-10-28_20-45-02	01	2023-10-28_20-45-02	3	X	2785.25	634.0	2799.5	610.0
bumblebox-01_2023-10-28_20-45-02	01	2023-10-28_20-45-02	3	X	2932.0	2514.5	2967.0	2514.5
bumblebox-01_2023-10-28_20-45-02	01	2023-10-28_20-45-02	3	X	1148.0	2487.0	1165.5	2465.5
bumblebox-01_2023-10-28_20-45-02	01	2023-10-28_20-45-02	3	X	2941.0	2457.25	2965.5	2456.0
bumblebox-01_2023-10-28_20-45-02	01	2023-10-28_20-45-02	3	X	2833.25	2450.0	2847.0	2428.0
bumblebox-01_2023-10-28_20-45-02	01	2023-10-28_20-45-02	3	X	3019.0	1639.75	3038.5	1640.5
bumblebox-01_2023-10-28_20-45-02	01	2023-10-28_20-45-02	3	X	2133.5	1649.0	2150.0	1590.5
bumblebox-01_2023-10-28_20-45-02	01	2023-10-28_20-45-02	3	X	895.25	1033.5	899.0	1045.5
bumblebox-01_2023-10-28_20-45-02	01	2023-10-28_20-45-02	3	X	3008.75	976.25	3007.0	960.5
bumblebox-01_2023-10-28_20-45-02	01	2023-10-28_20-45-02	3	X	1108.0	679.75	1114.0	654.0
bumblebox-01_2023-10-28_20-45-02	01	2023-10-28_20-45-02	3	X	1868.25	2840.25	1907.0	2801.0
bumblebox-01_2023-10-28_20-45-02	01	2023-10-28_20-45-02	3	X	3064.75	2798.25	3104.5	2798.0
bumblebox-01_2023-10-28_20-45-02	01	2023-10-28_20-45-02	3	X	3090.0	2739.0	3158.0	2736.5
bumblebox-01_2023-10-28_20-45-02	01	2023-10-28_20-45-02	3	X	2683.0	2568.25	2720.5	2547.5
bumblebox-01_2023-10-28_20-45-02	01	2023-10-28_20-45-02	3	X	1050.25	2508.25	1071.5	2508.0
bumblebox-01_2023-10-28_20-45-02	01	2023-10-28_20-45-02	3	X	2943.75	2340.75	2963.0	2340.0
bumblebox-01_2023-10-28_20-45-02	01	2023-10-28_20-45-02	3	X	2031.0	1728.0	2026.5	1707.0
bumblebox-01_2023-10-28_20-45-02	01	2023-10-28_20-45-02	3	X	3174.5	1378.25	3228.5	1380.0
bumblebox-01_2023-10-28_20-45-02	01	2023-10-28_20-45-02	3	X	2436.0	1185.75	2441.5	1131.0
bumblebox-01_2023-10-28_20-45-02	01	2023-10-28_20-45-02	3	X	1291.75	930.0	1294.5	884.5
bumblebox-01_2023-10-28_20-45-02	01	2023-10-28_20-45-02	3	X	1102.5	680.75	1110.5	666.0
bumblebox-01_2023-10-28_20-45-02	01	2023-10-28_20-45-02	3	X	1109.25	682.0	1124.0	660.5
bumblebox-01_2023-10-28_20-45-02	01	2023-10-28_20-45-02	3	X	2996.5	285.0	2986.5	269.5
bumblebox-01_2023-10-28_20-45-02	01	2023-10-28_20-45-02	3	X	2134.5	195.0	2153.0	195.5
bumblebox-01_2023-10-28_20-45-02	01	2023-10-28_20-45-02	3	X	3412.5	130.5	3411.5	118.5
bumblebox-01_2023-10-28_20-45-02	01	2023-10-28_20-45-02	3	X	589.5	65.0	603.0	64.5
bumblebox-01_2023-10-28_20-45-02	01	2023-10-28_20-45-02	4	X	1149.25	2487.75	1170.5	2468.5
bumblebox-01_2023-10-28_20-45-02	01	2023-10-28_20-45-02	4	X	2786.0	631.5	2792.0	608.5
bumblebox-01_2023-10-28_20-45-02	01	2023-10-28_20-45-02	4	X	2944.5	2396.75	2952.5	2410.5
bumblebox-01_2023-10-28_20-45-02	01	2023-10-28_20-45-02	4	X	3020.0	1640.75	3017.0	1625.5
bumblebox-01_2023-10-28_20-45-02	01	2023-10-28_20-45-02	4	X	2123.25	1646.75	2134.0	1587.5
bumblebox-01_2023-10-28_20-45-02	01	2023-10-28_20-45-02	4	X	2435.5	1187.25	2442.0	1132.5
bumblebox-01_2023-10-28_20-45-02	01	2023-10-28_20-45-02	4	X	3173.5	1088.5	3183.0	1102.5
bumblebox-01_2023-10-28_20-45-02	01	2023-10-28_20-45-02	4	X	3009.25	975.75	3007.5	959.5
bumblebox-01_2023-10-28_20-45-02	01	2023-10-28_20-45-02	4	X	1110.25	681.25	1117.5	656.5
bumblebox-01_2023-10-28_20-45-02	01	2023-10-28_20-45-02	4	X	2785.0	635.75	2801.5	612.0
bumblebox-01_2023-10-28_20-45-02	01	2023-10-28_20-45-02	4	X	2996.0	284.25	2986.5	269.0
bumblebox-01_2023-10-28_20-45-02	01	2023-10-28_20-45-02	4	X	1419.0	2989.5	1428.0	2997.0
bumblebox-01_2023-10-28_20-45-02	01	2023-10-28_20-45-02	4	X	1868.5	2840.5	1907.0	2801.5
bumblebox-01_2023-10-28_20-45-02	01	2023-10-28_20-45-02	4	X	2683.75	2568.75	2721.5	2548.0
bumblebox-01_2023-10-28_20-45-02	01	2023-10-28_20-45-02	4	X	1050.25	2508.0	1072.5	2507.0
bumblebox-01_2023-10-28_20-45-02	01	2023-10-28_20-45-02	4	X	2940.5	2457.25	2965.0	2456.5
bumblebox-01_2023-10-28_20-45-02	01	2023-10-28_20-45-02	4	X	2930.5	1992.5	2955.5	1992.0
bumblebox-01_2023-10-28_20-45-02	01	2023-10-28_20-45-02	4	X	1147.5	1491.25	1198.0	1490.5
bumblebox-01_2023-10-28_20-45-02	01	2023-10-28_20-45-02	4	X	1299.0	937.5	1300.5	890.5
bumblebox-01_2023-10-28_20-45-02	01	2023-10-28_20-45-02	4	X	3004.25	744.75	3001.5	730.0
bumblebox-01_2023-10-28_20-45-02	01	2023-10-28_20-45-02	4	X	1104.25	679.25	1118.0	673.0
bumblebox-01_2023-10-28_20-45-02	01	2023-10-28_20-45-02	4	X	2896.25	573.0	2916.5	573.0
bumblebox-01_2023-10-28_20-45-02	01	2023-10-28_20-45-02	4	X	2132.5	194.5	2152.5	195.5
bumblebox-01_2023-10-28_20-45-02	01	2023-10-28_20-45-02	4	X	2148.0	135.5	2182.0	135.5
bumblebox-01_2023-10-28_20-45-02	01	2023-10-28_20-45-02	4	X	593.0	63.25	604.0	65.0
bumblebox-01_2023-10-28_20-45-02	01	2023-10-28_20-45-02	5	X	1150.5	2488.0	1168.5	2466.5
bumblebox-01_2023-10-28_20-45-02	01	2023-10-28_20-45-02	5	X	2118.75	1651.25	2127.5	1590.0
bumblebox-01_2023-10-28_20-45-02	01	2023-10-28_20-45-02	5	X	3064.5	2797.75	3106.0	2797.5
bumblebox-01_2023-10-28_20-45-02	01	2023-10-28_20-45-02	5	X	2833.75	2450.75	2848.0	2429.5
bumblebox-01_2023-10-28_20-45-02	01	2023-10-28_20-45-02	5	X	3019.25	1640.25	3038.5	1641.0
bumblebox-01_2023-10-28_20-45-02	01	2023-10-28_20-45-02	5	X	2435.5	1187.5	2443.0	1132.5
bumblebox-01_2023-10-28_20-45-02	01	2023-10-28_20-45-02	5	X	3008.25	975.75	3034.5	975.5
bumblebox-01_2023-10-28_20-45-02	01	2023-10-28_20-45-02	5	X	1109.0	682.75	1123.5	660.5
bumblebox-01_2023-10-28_20-45-02	01	2023-10-28_20-45-02	5	X	2786.0	632.75	2803.5	611.0
bumblebox-01_2023-10-28_20-45-02	01	2023-10-28_20-45-02	5	X	2997.0	284.5	2988.0	268.5
bumblebox-01_2023-10-28_20-45-02	01	2023-10-28_20-45-02	5	X	1868.5	2842.5	1906.0	2809.0
bumblebox-01_2023-10-28_20-45-02	01	2023-10-28_20-45-02	5	X	3091.5	2737.25	3159.5	2736.5
bumblebox-01_2023-10-28_20-45-02	01	2023-10-28_20-45-02	5	X	2682.75	2568.75	2720.0	2549.0
bumblebox-01_2023-10-28_20-45-02	01	2023-10-28_20-45-02	5	X	1050.5	2508.0	1072.5	2508.5
bumblebox-01_2023-10-28_20-45-02	01	2023-10-28_20-45-02	5	X	2940.75	2456.75	2965.0	2456.0
bumblebox-01_2023-10-28_20-45-02	01	2023-10-28_20-45-02	5	X	2898.75	2341.5	2919.0	2340.5
bumblebox-01_2023-10-28_20-45-02	01	2023-10-28_20-45-02	5	X	2930.5	1991.5	2928.5	1976.5
bumblebox-01_2023-10-28_20-45-02	01	2023-10-28_20-45-02	5	X	3140.5	1636.0	3146.5	1651.5
bumblebox-01_2023-10-28_20-45-02	01	2023-10-28_20-45-02	5	X	3174.5	1379.25	3228.5	1381.0
bumblebox-01_2023-10-28_20-45-02	01	2023-10-28_20-45-02	5	X	2350.5	1126.5	2342.5	1118.0
bumblebox-01_2023-10-28_20-45-02	01	2023-10-28_20-45-02	5	X	3173.0	1088.0	3183.5	1102.0
bumblebox-01_2023-10-28_20-45-02	01	2023-10-28_20-45-02	5	X	1027.75	800.25	1023.0	789.0
bumblebox-01_2023-10-28_20-45-02	01	2023-10-28_20-45-02	5	X	1104.25	680.25	1118.0	679.5
bumblebox-01_2023-10-28_20-45-02	01	2023-10-28_20-45-02	5	X	2896.5	573.5	2916.5	574.0
bumblebox-01_2023-10-28_20-45-02	01	2023-10-28_20-45-02	5	X	3395.5	381.5	3381.5	371.0
bumblebox-01_2023-10-28_20-45-02	01	2023-10-28_20-45-02	5	X	2132.5	195.0	2153.0	195.5
bumblebox-01_2023-10-28_20-45-02	01	2023-10-28_20-45-02	6	X	1147.75	2487.25	1157.5	2464.0
bumblebox-01_2023-10-28_20-45-02	01	2023-10-28_20-45-02	6	X	2832.75	2451.75	2847.5	2430.0
bumblebox-01_2023-10-28_20-45-02	01	2023-10-28_20-45-02	6	X	3019.25	1640.0	3038.5	1640.5
bumblebox-01_2023-10-28_20-45-02	01	2023-10-28_20-45-02	6	X	2111.5	1639.5	2123.0	1577.5
bumblebox-01_2023-10-28_20-45-02	01	2023-10-28_20-45-02	6	X	2434.75	1188.75	2442.5	1134.0
bumblebox-01_2023-10-28_20-45-02	01	2023-10-28_20-45-02	6	X	3008.75	976.5	3007.5	960.0
bumblebox-01_2023-10-28_20-45-02	01	2023-10-28_20-45-02	6	X	1105.25	679.75	1125.0	664.0
bumblebox-01_2023-10-28_20-45-02	01	2023-10-28_20-45-02	6	X	1107.75	681.5	1115.0	655.0
bumblebox-01_2023-10-28_20-45-02	01	2023-10-28_20-45-02	6	X	2786.5	634.25	2802.0	611.0
bumblebox-01_2023-10-28_20-45-02	01	2023-10-28_20-45-02	6	X	2996.0	284.75	3007.0	300.0
bumblebox-01_2023-10-28_20-45-02	01	2023-10-28_20-45-02	6	X	3065.75	2797.75	3106.0	2796.0
bumblebox-01_2023-10-28_20-45-02	01	2023-10-28_20-45-02	6	X	3092.75	2736.5	3162.5	2735.5
bumblebox-01_2023-10-28_20-45-02	01	2023-10-28_20-45-02	6	X	2683.5	2568.75	2721.5	2548.0
bumblebox-01_2023-10-28_20-45-02	01	2023-10-28_20-45-02	6	X	1050.75	2509.25	1072.0	2509.0
bumblebox-01_2023-10-28_20-45-02	01	2023-10-28_20-45-02	6	X	1148.25	2487.25	1170.0	2467.5
bumblebox-01_2023-10-28_20-45-02	01	2023-10-28_20-45-02	6	X	2941.25	2457.5	2966.0	2456.5
bumblebox-01_2023-10-28_20-45-02	01	2023-10-28_20-45-02	6	X	2930.75	1991.75	2956.0	1991.0
bumblebox-01_2023-10-28_20-45-02	01	2023-10-28_20-45-02	6	X	2247.25	1567.25	2255.5	1560.0
bumblebox-01_2023-10-28_20-45-02	01	2023-10-28_20-45-02	6	X	1146.25	1492.75	1195.0	1493.5
bumblebox-01_2023-10-28_20-45-02	01	2023-10-28_20-45-02	6	X	3174.75	1088.0	3184.0	1102.0
bumblebox-01_2023-10-28_20-45-02	01	2023-10-28_20-45-02	6	X	1324.5	949.5	1324.0	902.0
bumblebox-01_2023-10-28_20-45-02	01	2023-10-28_20-45-02	6	X	2132.5	194.5	2152.5	195.0
bumblebox-01_2023-10-28_20-45-02	01	2023-10-28_20-45-02	7	X	1148.25	2488.5	1161.0	2462.0
bumblebox-01_2023-10-28_20-45-02	01	2023-10-28_20-45-02	7	X	2832.0	2451.5	2847.5	2432.0
bumblebox-01_2023-10-28_20-45-02	01	2023-10-28_20-45-02	7	X	2816.25	2170.0	2871.5	2170.0
bumblebox-01_2023-10-28_20-45-02	01	2023-10-28_20-45-02	7	X	3019.75	1640.25	3039.0	1640.5
bumblebox-01_2023-10-28_20-45-02	01	2023-10-28_20-45-02	7	X	2108.5	1623.5	2162.5	1636.0
bumblebox-01_2023-10-28_20-45-02	01	2023-10-28_20-45-02	7	X	1764.5	1043.25	1814.5	1023.5
bumblebox-01_2023-10-28_20-45-02	01	2023-10-28_20-45-02	7	X	3008.5	975.75	3035.0	975.5
bumblebox-01_2023-10-28_20-45-02	01	2023-10-28_20-45-02	7	X	1329.0	948.75	1333.0	901.0
bumblebox-01_2023-10-28_20-45-02	01	2023-10-28_20-45-02	7	X	1108.0	681.0	1123.0	659.0
bumblebox-01_2023-10-28_20-45-02	01	2023-10-28_20-45-02	7	X	1108.5	680.75	1118.5	656.0
bumblebox-01_2023-10-28_20-45-02	01	2023-10-28_20-45-02	7	X	2785.75	636.0	2802.0	614.0
bumblebox-01_2023-10-28_20-45-02	01	2023-10-28_20-45-02	7	X	2997.0	285.75	2988.5	270.5
bumblebox-01_2023-10-28_20-45-02	01	2023-10-28_20-45-02	7	X	1869.75	2843.75	1905.0	2809.5
bumblebox-01_2023-10-28_20-45-02	01	2023-10-28_20-45-02	7	X	3063.0	2797.0	3102.0	2798.0
bumblebox-01_2023-10-28_20-45-02	01	2023-10-28_20-45-02	7	X	3091.0	2738.5	3158.0	2736.5
bumblebox-01_2023-10-28_20-45-02	01	2023-10-28_20-45-02	7	X	2930.75	2514.75	2964.5	2515.0
bumblebox-01_2023-10-28_20-45-02	01	2023-10-28_20-45-02	7	X	1051.0	2508.0	1072.5	2508.0
bumblebox-01_2023-10-28_20-45-02	01	2023-10-28_20-45-02	7	X	2940.75	2457.75	2965.0	2457.5
bumblebox-01_2023-10-28_20-45-02	01	2023-10-28_20-45-02	7	X	1717.75	2358.5	1733.5	2360.0
bumblebox-01_2023-10-28_20-45-02	01	2023-10-28_20-45-02	7	X	2930.25	1992.75	2954.0	1992.5
bumblebox-01_2023-10-28_20-45-02	01	2023-10-28_20-45-02	7	X	3176.5	1378.75	3231.0	1380.5
bumblebox-01_2023-10-28_20-45-02	01	2023-10-28_20-45-02	7	X	2813.75	1203.0	2834.5	1204.5
bumblebox-01_2023-10-28_20-45-02	01	2023-10-28_20-45-02	7	X	3173.75	1088.25	3183.5	1102.5
bumblebox-01_2023-10-28_20-45-02	01	2023-10-28_20-45-02	7	X	905.75	1029.5	930.0	1031.0
bumblebox-01_2023-10-28_20-45-02	01	2023-10-28_20-45-02	7	X	2896.25	572.5	2916.0	571.5
bumblebox-01_2023-10-28_20-45-02	01	2023-10-28_20-45-02	7	X	2149.75	136.0	2184.0	136.5
bumblebox-01_2023-10-28_20-45-02	01	2023-10-28_20-45-02	7	X	589.5	65.5	604.5	65.5
bumblebox-01_2023-10-28_20-45-02	01	2023-10-28_20-45-02	8	X	1148.5	2489.0	1164.5	2465.5
bumblebox-01_2023-10-28_20-45-02	01	2023-10-28_20-45-02	8	X	2435.75	1192.5	2443.5	1136.5
bumblebox-01_2023-10-28_20-45-02	01	2023-10-28_20-45-02	8	X	2833.5	2451.5	2848.5	2429.5
bumblebox-01_2023-10-28_20-45-02	01	2023-10-28_20-45-02	8	X	2102.25	1632.75	2113.5	1571.0
bumblebox-01_2023-10-28_20-45-02	01	2023-10-28_20-45-02	8	X	1910.25	1340.75	1930.5	1282.5
bumblebox-01_2023-10-28_20-45-02	01	2023-10-28_20-45-02	8	X	1328.0	945.25	1334.0	897.0
bumblebox-01_2023-10-28_20-45-02	01	2023-10-28_20-45-02	8	X	1108.25	681.5	1121.0	657.5
bumblebox-01_2023-10-28_20-45-02	01	2023-10-28_20-45-02	8	X	2786.0	635.0	2803.5	611.0
bumblebox-01_2023-10-28_20-45-02	01	2023-10-28_20-45-02	8	X	2998.0	285.5	2990.0	271.0
bumblebox-01_2023-10-28_20-45-02	01	2023-10-28_20-45-02	8	X	1868.0	2840.0	1906.0	2802.5
bumblebox-01_2023-10-28_20-45-02	01	2023-10-28_20-45-02	8	X	3065.25	2797.25	3105.5	2797.5
bumblebox-01_2023-10-28_20-45-02	01	2023-10-28_20-45-02	8	X	2683.0	2568.0	2720.5	2547.5
bumblebox-01_2023-10-28_20-45-02	01	2023-10-28_20-45-02	8	X	1050.25	2508.25	1072.5	2507.5
bumblebox-01_2023-10-28_20-45-02	01	2023-10-28_20-45-02	8	X	2940.5	2457.5	2965.0	2457.0
bumblebox-01_2023-10-28_20-45-02	01	2023-10-28_20-45-02	8	X	2817.25	2170.25	2871.5	2169.5
bumblebox-01_2023-10-28_20-45-02	01	2023-10-28_20-45-02	8	X	2930.5	1992.5	2956.0	1992.0
bumblebox-01_2023-10-28_20-45-02	01	2023-10-28_20-45-02	8	X	1146.75	1493.0	1195.5	1493.5
bumblebox-01_2023-10-28_20-45-02	01	2023-10-28_20-45-02	8	X	3173.0	1087.75	3183.5	1102.5
bumblebox-01_2023-10-28_20-45-02	01	2023-10-28_20-45-02	8	X	3009.0	976.25	3008.0	959.5
bumblebox-01_2023-10-28_20-45-02	01	2023-10-28_20-45-02	8	X	2554.0	363.0	2556.0	374.5
bumblebox-01_2023-10-28_20-45-02	01	2023-10-28_20-45-02	8	X	2132.25	194.0	2153.0	196.0
bumblebox-01_2023-10-28_20-45-02	01	2023-10-28_20-45-02	9	X	2786.0	633.75	2800.0	610.5
bumblebox-01_2023-10-28_20-45-02	01	2023-10-28_20-45-02	9	X	3019.75	1640.5	3016.5	1624.5
bumblebox-01_2023-10-28_20-45-02	01	2023-10-28_20-45-02	9	X	2099.75	1621.5	2111.0	1557.5
bumblebox-01_2023-10-28_20-45-02	01	2023-10-28_20-45-02	9	X	2434.5	1194.25	2443.0	1139.5
bumblebox-01_2023-10-28_20-45-02	01	2023-10-28_20-45-02	9	X	3008.5	976.5	3007.0	960.0
bumblebox-01_2023-10-28_20-45-02	01	2023-10-28_20-45-02	9	X	1333.5	948.0	1401.5	964.0
bumblebox-01_2023-10-28_20-45-02	01	2023-10-28_20-45-02	9	X	1107.25	679.5	1126.0	665.5
bumblebox-01_2023-10-28_20-45-02	01	2023-10-28_20-45-02	9	X	1107.25	680.0	1121.5	656.5
bumblebox-01_2023-10-28_20-45-02	01	2023-10-28_20-45-02	9	X	2995.5	284.5	2986.0	269.5
bumblebox-01_2023-10-28_20-45-02	01	2023-10-28_20-45-02	9	X	3064.0	2797.0	3104.5	2798.0
bumblebox-01_2023-10-28_20-45-02	01	2023-10-28_20-45-02	9	X	3091.0	2737.5	3159.5	2737.0
bumblebox-01_2023-10-28_20-45-02	01	2023-10-28_20-45-02	9	X	2682.75	2568.25	2720.0	2547.0
bumblebox-01_2023-10-28_20-45-02	01	2023-10-28_20-45-02	9	X	1050.25	2508.25	1072.5	2508.0
bumblebox-01_2023-10-28_20-45-02	01	2023-10-28_20-45-02	9	X	1149.75	2489.25	1171.5	2472.0
bumblebox-01_2023-10-28_20-45-02	01	2023-10-28_20-45-02	9	X	2941.75	2457.0	2965.5	2456.0
bumblebox-01_2023-10-28_20-45-02	01	2023-10-28_20-45-02	9	X	2832.75	2453.0	2848.0	2432.5
bumblebox-01_2023-10-28_20-45-02	01	2023-10-28_20-45-02	9	X	2898.0	2342.25	2917.0	2342.0
bumblebox-01_2023-10-28_20-45-02	01	2023-10-28_20-45-02	9	X	2929.5	1993.0	2955.5	1992.0
bumblebox-01_2023-10-28_20-45-02	01	2023-10-28_20-45-02	9	X	3174.75	1378.75	3227.5	1381.0
bumblebox-01_2023-10-28_20-45-02	01	2023-10-28_20-45-02	9	X	3003.75	744.25	3001.0	729.5
bumblebox-01_2023-10-28_20-45-02	01	2023-10-28_20-45-02	9	X	1002.25	681.0	1025.0	681.5
bumblebox-01_2023-10-28_20-45-02	01	2023-10-28_20-45-02	9	X	2134.5	194.25	2153.0	196.0
bumblebox-01_2023-10-28_20-45-02	01	2023-10-28_20-45-02	10	X	1151.5	2487.25	1168.5	2464.5
bumblebox-01_2023-10-28_20-45-02	01	2023-10-28_20-45-02	10	X	2786.5	634.25	2798.5	608.5
bumblebox-01_2023-10-28_20-45-02	01	2023-10-28_20-45-02	10	X	2832.5	2451.0	2847.5	2429.5
bumblebox-01_2023-10-28_20-45-02	01	2023-10-28_20-45-02	10	X	2094.0	1617.0	2113.5	1561.5
bumblebox-01_2023-10-28_20-45-02	01	2023-10-28_20-45-02	10	X	2434.5	1195.75	2443.5	1141.5
bumblebox-01_2023-10-28_20-45-02	01	2023-10-28_20-45-02	10	X	1323.25	940.0	1332.0	892.5
bumblebox-01_2023-10-28_20-45-02	01	2023-10-28_20-45-02	10	X	1107.5	682.75	1126.0	662.5
bumblebox-01_2023-10-28_20-45-02	01	2023-10-28_20-45-02	10	X	1868.5	2840.0	1907.5	2800.0
bumblebox-01_2023-10-28_20-45-02	01	2023-10-28_20-45-02	10	X	3064.75	2796.0	3107.0	2796.5
bumblebox-01_2023-10-28_20-45-02	01	2023-10-28_20-45-02	10	X	2681.0	2569.0	2717.0	2549.5
bumblebox-01_2023-10-28_20-45-02	01	2023-10-28_20-45-02	10	X	1049.75	2508.75	1071.5	2508.5
bumblebox-01_2023-10-28_20-45-02	01	2023-10-28_20-45-02	10	X	2940.5	2457.0	2965.0	2455.5
bumblebox-01_2023-10-28_20-45-02	01	2023-10-28_20-45-02	10	X	1146.0	1492.0	1194.5	1491.5
bumblebox-01_2023-10-28_20-45-02	01	2023-10-28_20-45-02	10	X	2349.25	1162.5	2354.5	1170.0
bumblebox-01_2023-10-28_20-45-02	01	2023-10-28_20-45-02	10	X	3174.5	1088.5	3182.5	1102.5
bumblebox-01_2023-10-28_20-45-02	01	2023-10-28_20-45-02	10	X	3008.75	976.25	3035.0	975.5
bumblebox-01_2023-10-28_20-45-02	01	2023-10-28_20-45-02	10	X	2896.25	573.25	2915.5	573.5
bumblebox-01_2023-10-28_20-45-02	01	2023-10-28_20-45-02	10	X	2996.5	285.25	2988.0	270.0
bumblebox-01_2023-10-28_20-45-02	01	2023-10-28_20-45-02	10	X	2133.25	193.5	2152.0	195.5
bumblebox-01_2023-10-28_20-45-02	01	2023-10-28_20-45-02	10	X	588.75	65.0	602.0	65.5
bumblebox-01_2023-10-28_20-45-02	01	2023-10-28_20-45-02	11	X	1953.5	1335.5	1998.0	1291.5
bumblebox-01_2023-10-28_20-45-02	01	2023-10-28_20-45-02	11	X	1324.25	939.75	1333.5	890.5
bumblebox-01_2023-10-28_20-45-02	01	2023-10-28_20-45-02	11	X	1148.25	2485.75	1165.0	2464.0
bumblebox-01_2023-10-28_20-45-02	01	2023-10-28_20-45-02	11	X	2831.75	2451.25	2845.0	2429.0
bumblebox-01_2023-10-28_20-45-02	01	2023-10-28_20-45-02	11	X	2090.75	1605.25	2111.0	1551.0
bumblebox-01_2023-10-28_20-45-02	01	2023-10-28_20-45-02	11	X	2435.75	1196.0	2444.5	1142.0
bumblebox-01_2023-10-28_20-45-02	01	2023-10-28_20-45-02	11	X	1108.5	681.5	1118.5	657.0
bumblebox-01_2023-10-28_20-45-02	01	2023-10-28_20-45-02	11	X	2785.5	636.0	2803.5	611.5
bumblebox-01_2023-10-28_20-45-02	01	2023-10-28_20-45-02	11	X	2785.5	636.75	2810.0	624.5
bumblebox-01_2023-10-28_20-45-02	01	2023-10-28_20-45-02	11	X	1868.0	2840.75	1907.5	2801.5
bumblebox-01_2023-10-28_20-45-02	01	2023-10-28_20-45-02	11	X	3064.25	2797.25	3104.0	2797.5
bumblebox-01_2023-10-28_20-45-02	01	2023-10-28_20-45-02	11	X	2682.5	2569.75	2720.5	2549.5
bumblebox-01_2023-10-28_20-45-02	01	2023-10-28_20-45-02	11	X	1050.0	2509.0	1048.5	2494.0
bumblebox-01_2023-10-28_20-45-02	01	2023-10-28_20-45-02	11	X	2942.75	2456.0	2967.0	2455.0
bumblebox-01_2023-10-28_20-45-02	01	2023-10-28_20-45-02	11	X	2898.25	2342.0	2917.5	2341.5
bumblebox-01_2023-10-28_20-45-02	01	2023-10-28_20-45-02	11	X	2930.25	1992.75	2955.0	1992.5
bumblebox-01_2023-10-28_20-45-02	01	2023-10-28_20-45-02	11	X	3019.0	1640.25	3015.0	1624.5
bumblebox-01_2023-10-28_20-45-02	01	2023-10-28_20-45-02	11	X	1146.75	1492.75	1195.5	1493.0
bumblebox-01_2023-10-28_20-45-02	01	2023-10-28_20-45-02	11	X	3173.5	1087.75	3183.0	1101.5
bumblebox-01_2023-10-28_20-45-02	01	2023-10-28_20-45-02	11	X	3009.0	976.25	3007.0	961.0
bumblebox-01_2023-10-28_20-45-02	01	2023-10-28_20-45-02	11	X	2129.25	1021.5	2141.0	974.5
bumblebox-01_2023-10-28_20-45-02	01	2023-10-28_20-45-02	11	X	855.75	398.25	923.0	397.5
bumblebox-01_2023-10-28_20-45-02	01	2023-10-28_20-45-02	11	X	2997.75	286.0	2990.5	271.5
bumblebox-01_2023-10-28_20-45-02	01	2023-10-28_20-45-02	11	X	2132.75	194.25	2152.5	195.5
bumblebox-01_2023-10-28_20-45-02	01	2023-10-28_20-45-02	11	X	2148.25	135.75	2182.0	135.5
bumblebox-01_2023-10-28_20-45-02	01	2023-10-28_20-45-02	11	X	590.0	65.0	603.0	65.5
bumblebox-01_2023-10-28_20-45-02	01	2023-10-28_20-45-02	12	X	1149.5	2487.75	1160.0	2465.0
bumblebox-01_2023-10-28_20-45-02	01	2023-10-28_20-45-02	12	X	2833.0	2451.25	2848.0	2429.5
bumblebox-01_2023-10-28_20-45-02	01	2023-10-28_20-45-02	12	X	3019.75	1641.0	3016.5	1625.5
bumblebox-01_2023-10-28_20-45-02	01	2023-10-28_20-45-02	12	X	2092.5	1600.75	2116.5	1539.0
bumblebox-01_2023-10-28_20-45-02	01	2023-10-28_20-45-02	12	X	1146.5	1492.25	1195.0	1491.5
bumblebox-01_2023-10-28_20-45-02	01	2023-10-28_20-45-02	12	X	3007.0	975.0	3007.0	961.0
bumblebox-01_2023-10-28_20-45-02	01	2023-10-28_20-45-02	12	X	1106.75	681.5	1117.5	655.5
bumblebox-01_2023-10-28_20-45-02	01	2023-10-28_20-45-02	12	X	2785.5	634.25	2800.0	611.0
bumblebox-01_2023-10-28_20-45-02	01	2023-10-28_20-45-02	12	X	1868.75	2844.25	1904.5	2810.0
bumblebox-01_2023-10-28_20-45-02	01	2023-10-28_20-45-02	12	X	3065.0	2797.0	3106.0	2795.5
bumblebox-01_2023-10-28_20-45-02	01	2023-10-28_20-45-02	12	X	3091.75	2738.75	3159.5	2736.5
bumblebox-01_2023-10-28_20-45-02	01	2023-10-28_20-45-02	12	X	2682.75	2569.0	2720.5	2548.5
bumblebox-01_2023-10-28_20-45-02	01	2023-10-28_20-45-02	12	X	1050.0	2508.25	1071.5	2508.0
bumblebox-01_2023-10-28_20-45-02	01	2023-10-28_20-45-02	12	X	2940.5	2457.25	2964.5	2456.5
bumblebox-01_2023-10-28_20-45-02	01	2023-10-28_20-45-02	12	X	2932.0	1991.75	2957.0	1990.5
bumblebox-01_2023-10-28_20-45-02	01	2023-10-28_20-45-02	12	X	3174.75	1378.25	3226.5	1380.0
bumblebox-01_2023-10-28_20-45-02	01	2023-10-28_20-45-02	12	X	2435.5	1197.0	2444.5	1143.0
bumblebox-01_2023-10-28_20-45-02	01	2023-10-28_20-45-02	12	X	2058.75	831.75	2063.5	784.0
bumblebox-01_2023-10-28_20-45-02	01	2023-10-28_20-45-02	12	X	2896.5	573.25	2916.0	573.5
bumblebox-01_2023-10-28_20-45-02	01	2023-10-28_20-45-02	12	X	2996.25	285.0	2988.0	271.0
bumblebox-01_2023-10-28_20-45-02	01	2023-10-28_20-45-02	12	X	2132.75	194.25	2153.0	195.5
bumblebox-01_2023-10-28_20-45-02	01	2023-10-28_20-45-02	12	X	2147.25	136.0	2183.0	136.0
bumblebox-01_2023-10-28_20-45-02	01	2023-10-28_20-45-02	12	X	592.5	65.25	606.0	64.0
bumblebox-01_2023-10-28_20-45-02	01	2023-10-28_20-45-02	13	X	1149.5	2487.25	1165.0	2464.5
bumblebox-01_2023-10-28_20-45-02	01	2023-10-28_20-45-02	13	X	2833.0	2451.5	2848.0	2430.0
bumblebox-01_2023-10-28_20-45-02	01	2023-10-28_20-45-02	13	X	3018.5	1639.75	3038.0	1641.0
bumblebox-01_2023-10-28_20-45-02	01	2023-10-28_20-45-02	13	X	2086.5	1596.0	2108.5	1539.5
bumblebox-01_2023-10-28_20-45-02	01	2023-10-28_20-45-02	13	X	1967.75	1313.0	2013.5	1262.5
bumblebox-01_2023-10-28_20-45-02	01	2023-10-28_20-45-02	13	X	2436.25	1197.0	2445.0	1142.5
bumblebox-01_2023-10-28_20-45-02	01	2023-10-28_20-45-02	13	X	3172.75	1087.75	3182.0	1101.5
bumblebox-01_2023-10-28_20-45-02	01	2023-10-28_20-45-02	13	X	700.5	691.75	699.5	678.5
bumblebox-01_2023-10-28_20-45-02	01	2023-10-28_20-45-02	13	X	2785.5	634.25	2801.0	611.0
bumblebox-01_2023-10-28_20-45-02	01	2023-10-28_20-45-02	13	X	2996.75	284.75	2987.5	270.0
bumblebox-01_2023-10-28_20-45-02	01	2023-10-28_20-45-02	13	X	1868.0	2840.0	1906.5	2801.0
bumblebox-01_2023-10-28_20-45-02	01	2023-10-28_20-45-02	13	X	3063.75	2797.25	3104.5	2797.0
bumblebox-01_2023-10-28_20-45-02	01	2023-10-28_20-45-02	13	X	2683.0	2568.75	2721.0	2548.0
bumblebox-01_2023-10-28_20-45-02	01	2023-10-28_20-45-02	13	X	1050.5	2509.0	1072.5	2508.0
bumblebox-01_2023-10-28_20-45-02	01	2023-10-28_20-45-02	13	X	2941.25	2457.0	2966.0	2456.0
bumblebox-01_2023-10-28_20-45-02	01	2023-10-28_20-45-02	13	X	1146.75	1492.5	1196.0	1493.0
bumblebox-01_2023-10-28_20-45-02	01	2023-10-28_20-45-02	13	X	3174.25	1379.0	3228.5	1380.5
bumblebox-01_2023-10-28_20-45-02	01	2023-10-28_20-45-02	13	X	2139.5	1009.5	2194.5	1006.0
bumblebox-01_2023-10-28_20-45-02	01	2023-10-28_20-45-02	13	X	2841.25	863.75	2875.5	863.0
bumblebox-01_2023-10-28_20-45-02	01	2023-10-28_20-45-02	13	X	2138.0	872.25	2162.0	826.5
bumblebox-01_2023-10-28_20-45-02	01	2023-10-28_20-45-02	13	X	1108.0	681.0	1122.5	659.5
bumblebox-01_2023-10-28_20-45-02	01	2023-10-28_20-45-02	13	X	2133.25	194.25	2152.5	195.5
bumblebox-01_2023-10-28_20-45-02	01	2023-10-28_20-45-02	13	X	2148.25	135.0	2182.5	136.0
bumblebox-01_2023-10-28_20-45-02	01	2023-10-28_20-45-02	13	X	591.75	63.75	607.5	60.0
bumblebox-01_2023-10-28_20-45-02	01	2023-10-28_20-45-02	14	X	1147.25	2487.0	1160.5	2466.0
bumblebox-01_2023-10-28_20-45-02	01	2023-10-28_20-45-02	14	X	2788.75	634.25	2795.5	609.5
bumblebox-01_2023-10-28_20-45-02	01	2023-10-28_20-45-02	14	X	2833.0	2451.0	2845.0	2427.0
bumblebox-01_2023-10-28_20-45-02	01	2023-10-28_20-45-02	14	X	2898.5	2341.75	2918.0	2342.0
bumblebox-01_2023-10-28_20-45-02	01	2023-10-28_20-45-02	14	X	2944.25	2339.75	2963.5	2338.0
bumblebox-01_2023-10-28_20-45-02	01	2023-10-28_20-45-02	14	X	3018.25	1640.0	3015.0	1624.5
bumblebox-01_2023-10-28_20-45-02	01	2023-10-28_20-45-02	14	X	2088.75	1576.5	2112.0	1519.0
bumblebox-01_2023-10-28_20-45-02	01	2023-10-28_20-45-02	14	X	3174.25	1378.25	3227.0	1380.0
bumblebox-01_2023-10-28_20-45-02	01	2023-10-28_20-45-02	14	X	1964.0	1328.75	1996.5	1276.0
bumblebox-01_2023-10-28_20-45-02	01	2023-10-28_20-45-02	14	X	2436.5	1198.0	2445.5	1144.0
bumblebox-01_2023-10-28_20-45-02	01	2023-10-28_20-45-02	14	X	3007.0	974.25	3032.5	972.0
bumblebox-01_2023-10-28_20-45-02	01	2023-10-28_20-45-02	14	X	2995.25	285.0	2985.0	269.5
bumblebox-01_2023-10-28_20-45-02	01	2023-10-28_20-45-02	14	X	1867.0	2841.25	1902.5	2806.5
bumblebox-01_2023-10-28_20-45-02	01	2023-10-28_20-45-02	14	X	3062.75	2797.5	3102.0	2796.0
bumblebox-01_2023-10-28_20-45-02	01	2023-10-28_20-45-02	14	X	3091.25	2737.75	3159.0	2736.5
bumblebox-01_2023-10-28_20-45-02	01	2023-10-28_20-45-02	14	X	2932.75	2514.0	2967.0	2515.0
bumblebox-01_2023-10-28_20-45-02	01	2023-10-28_20-45-02	14	X	2682.75	2568.75	2720.5	2548.5
bumblebox-01_2023-10-28_20-45-02	01	2023-10-28_20-45-02	14	X	1050.5	2508.25	1072.0	2507.5
bumblebox-01_2023-10-28_20-45-02	01	2023-10-28_20-45-02	14	X	2930.25	1993.0	2955.0	1993.0
bumblebox-01_2023-10-28_20-45-02	01	2023-10-28_20-45-02	14	X	1148.5	1492.0	1199.5	1491.0
bumblebox-01_2023-10-28_20-45-02	01	2023-10-28_20-45-02	14	X	3174.5	1087.25	3183.0	1101.5
bumblebox-01_2023-10-28_20-45-02	01	2023-10-28_20-45-02	14	X	1108.25	682.0	1123.5	659.5
bumblebox-01_2023-10-28_20-45-02	01	2023-10-28_20-45-02	14	X	2133.0	194.75	2152.5	196.0
bumblebox-01_2023-10-28_20-45-02	01	2023-10-28_20-45-02	14	X	2147.75	135.75	2182.0	136.0
bumblebox-01_2023-10-28_20-45-02	01	2023-10-28_20-45-02	14	X	590.25	64.25	602.5	64.0
bumblebox-01_2023-10-28_20-45-02	01	2023-10-28_20-45-02	15	X	1147.75	2487.25	1173.5	2473.5
bumblebox-01_2023-10-28_20-45-02	01	2023-10-28_20-45-02	15	X	2439.0	1199.5	2447.5	1145.5
bumblebox-01_2023-10-28_20-45-02	01	2023-10-28_20-45-02	15	X	3057.75	2796.5	3087.5	2798.5
bumblebox-01_2023-10-28_20-45-02	01	2023-10-28_20-45-02	15	X	3066.0	2796.5	3106.0	2794.0
bumblebox-01_2023-10-28_20-45-02	01	2023-10-28_20-45-02	15	X	1211.25	2679.75	1229.5	2679.0
bumblebox-01_2023-10-28_20-45-02	01	2023-10-28_20-45-02	15	X	2833.0	2451.25	2847.5	2429.5
bumblebox-01_2023-10-28_20-45-02	01	2023-10-28_20-45-02	15	X	1955.25	1315.5	1986.5	1251.0
bumblebox-01_2023-10-28_20-45-02	01	2023-10-28_20-45-02	15	X	2151.5	1025.25	2147.5	977.0
bumblebox-01_2023-10-28_20-45-02	01	2023-10-28_20-45-02	15	X	3007.75	974.0	3032.5	971.5
bumblebox-01_2023-10-28_20-45-02	01	2023-10-28_20-45-02	15	X	2784.75	637.25	2790.0	610.5
bumblebox-01_2023-10-28_20-45-02	01	2023-10-28_20-45-02	15	X	2997.0	285.5	2988.0	270.5
bumblebox-01_2023-10-28_20-45-02	01	2023-10-28_20-45-02	15	X	1869.25	2840.25	1908.5	2801.0
bumblebox-01_2023-10-28_20-45-02	01	2023-10-28_20-45-02	15	X	2488.75	2673.25	2506.5	2673.5
bumblebox-01_2023-10-28_20-45-02	01	2023-10-28_20-45-02	15	X	2682.5	2569.0	2719.5	2549.0
bumblebox-01_2023-10-28_20-45-02	01	2023-10-28_20-45-02	15	X	1050.75	2508.25	1072.5	2507.5
bumblebox-01_2023-10-28_20-45-02	01	2023-10-28_20-45-02	15	X	2941.0	2457.75	2965.5	2457.0
bumblebox-01_2023-10-28_20-45-02	01	2023-10-28_20-45-02	15	X	1146.75	1492.75	1195.5	1493.5
bumblebox-01_2023-10-28_20-45-02	01	2023-10-28_20-45-02	15	X	1809.25	1521.0	1843.0	1473.0
bumblebox-01_2023-10-28_20-45-02	01	2023-10-28_20-45-02	15	X	3175.25	1378.75	3228.5	1380.0
bumblebox-01_2023-10-28_20-45-02	01	2023-10-28_20-45-02	15	X	2352.75	1163.75	2362.0	1167.5
bumblebox-01_2023-10-28_20-45-02	01	2023-10-28_20-45-02	15	X	1104.25	680.0	1117.0	671.0
bumblebox-01_2023-10-28_20-45-02	01	2023-10-28_20-45-02	15	X	1105.5	680.5	1119.5	660.0
bumblebox-01_2023-10-28_20-45-02	01	2023-10-28_20-45-02	15	X	1109.0	682.75	1119.0	658.0
bumblebox-01_2023-10-28_20-45-02	01	2023-10-28_20-45-02	15	X	2897.0	573.5	2917.0	573.5
bumblebox-01_2023-10-28_20-45-02	01	2023-10-28_20-45-02	15	X	2148.0	136.25	2182.5	135.5
bumblebox-01_2023-10-28_20-45-02	01	2023-10-28_20-45-02	15	X	589.5	64.75	603.0	64.5
bumblebox-01_2023-10-28_20-45-02	01	2023-10-28_20-45-02	16	X	2784.5	634.75	2801.5	612.0
bumblebox-01_2023-10-28_20-45-02	01	2023-10-28_20-45-02	16	X	1148.75	2486.25	1165.5	2464.5
bumblebox-01_2023-10-28_20-45-02	01	2023-10-28_20-45-02	16	X	2119.25	1585.75	2137.0	1532.0
bumblebox-01_2023-10-28_20-45-02	01	2023-10-28_20-45-02	16	X	2438.0	1201.5	2449.0	1147.5
bumblebox-01_2023-10-28_20-45-02	01	2023-10-28_20-45-02	16	X	2157.75	1020.75	2155.5	969.0
bumblebox-01_2023-10-28_20-45-02	01	2023-10-28_20-45-02	16	X	3008.25	977.25	3006.5	962.5
bumblebox-01_2023-10-28_20-45-02	01	2023-10-28_20-45-02	16	X	1108.25	680.25	1118.5	655.5
bumblebox-01_2023-10-28_20-45-02	01	2023-10-28_20-45-02	16	X	2996.75	285.5	2988.0	270.5
bumblebox-01_2023-10-28_20-45-02	01	2023-10-28_20-45-02	16	X	3063.5	2796.5	3102.5	2796.0
bumblebox-01_2023-10-28_20-45-02	01	2023-10-28_20-45-02	16	X	1050.25	2508.25	1072.0	2508.0
bumblebox-01_2023-10-28_20-45-02	01	2023-10-28_20-45-02	16	X	2941.25	2457.5	2966.0	2457.0
bumblebox-01_2023-10-28_20-45-02	01	2023-10-28_20-45-02	16	X	2897.75	2342.0	2917.0	2342.0
bumblebox-01_2023-10-28_20-45-02	01	2023-10-28_20-45-02	16	X	2817.25	2170.0	2872.0	2170.0
bumblebox-01_2023-10-28_20-45-02	01	2023-10-28_20-45-02	16	X	1844.25	1608.5	1890.5	1605.0
bumblebox-01_2023-10-28_20-45-02	01	2023-10-28_20-45-02	16	X	3204.25	1494.75	3208.5	1503.0
bumblebox-01_2023-10-28_20-45-02	01	2023-10-28_20-45-02	16	X	1146.5	1493.25	1195.5	1493.5
bumblebox-01_2023-10-28_20-45-02	01	2023-10-28_20-45-02	16	X	3172.5	1088.0	3183.0	1102.0
bumblebox-01_2023-10-28_20-45-02	01	2023-10-28_20-45-02	16	X	764.75	1035.0	832.0	1034.5
bumblebox-01_2023-10-28_20-45-02	01	2023-10-28_20-45-02	16	X	2896.25	574.25	2917.0	574.5
bumblebox-01_2023-10-28_20-45-02	01	2023-10-28_20-45-02	16	X	2133.0	192.5	2152.5	194.5
bumblebox-01_2023-10-28_20-45-02	01	2023-10-28_20-45-02	16	X	2147.25	136.5	2182.0	137.0
bumblebox-01_2023-10-28_20-45-02	01	2023-10-28_20-45-02	16	X	1869.0	2839.5	1907.5	2800.5
bumblebox-01_2023-10-28_20-45-02	01	2023-10-28_20-45-02	17	X	1146.0	2487.75	1152.5	2462.0
bumblebox-01_2023-10-28_20-45-02	01	2023-10-28_20-45-02	17	X	2439.25	1203.75	2452.5	1150.5
bumblebox-01_2023-10-28_20-45-02	01	2023-10-28_20-45-02	17	X	2833.25	2451.5	2848.0	2430.5
bumblebox-01_2023-10-28_20-45-02	01	2023-10-28_20-45-02	17	X	3019.25	1640.5	3038.5	1640.5
bumblebox-01_2023-10-28_20-45-02	01	2023-10-28_20-45-02	17	X	2124.25	1588.5	2141.0	1537.5
bumblebox-01_2023-10-28_20-45-02	01	2023-10-28_20-45-02	17	X	1974.0	1290.0	2004.5	1236.0
bumblebox-01_2023-10-28_20-45-02	01	2023-10-28_20-45-02	17	X	2156.5	1038.5	2162.0	991.0
bumblebox-01_2023-10-28_20-45-02	01	2023-10-28_20-45-02	17	X	1109.0	682.5	1122.0	660.0
bumblebox-01_2023-10-28_20-45-02	01	2023-10-28_20-45-02	17	X	2784.5	635.25	2801.5	612.0
bumblebox-01_2023-10-28_20-45-02	01	2023-10-28_20-45-02	17	X	1867.75	2839.75	1906.0	2801.0
bumblebox-01_2023-10-28_20-45-02	01	2023-10-28_20-45-02	17	X	3065.25	2796.25	3106.0	2795.5
bumblebox-01_2023-10-28_20-45-02	01	2023-10-28_20-45-02	17	X	2932.5	2515.0	2967.5	2514.5
bumblebox-01_2023-10-28_20-45-02	01	2023-10-28_20-45-02	17	X	2682.25	2568.5	2719.5	2547.5
bumblebox-01_2023-10-28_20-45-02	01	2023-10-28_20-45-02	17	X	1050.0	2507.75	1071.5	2508.0
bumblebox-01_2023-10-28_20-45-02	01	2023-10-28_20-45-02	17	X	2942.0	2456.5	2966.5	2454.5
bumblebox-01_2023-10-28_20-45-02	01	2023-10-28_20-45-02	17	X	2930.0	1992.5	2954.0	1992.5
bumblebox-01_2023-10-28_20-45-02	01	2023-10-28_20-45-02	17	X	1148.5	1492.25	1199.5	1491.5
bumblebox-01_2023-10-28_20-45-02	01	2023-10-28_20-45-02	17	X	3173.5	1378.75	3228.0	1382.0
bumblebox-01_2023-10-28_20-45-02	01	2023-10-28_20-45-02	17	X	3173.75	1087.75	3183.5	1102.0
bumblebox-01_2023-10-28_20-45-02	01	2023-10-28_20-45-02	17	X	3007.25	975.0	3006.0	962.5
bumblebox-01_2023-10-28_20-45-02	01	2023-10-28_20-45-02	17	X	2996.25	285.5	2987.0	270.0
bumblebox-01_2023-10-28_20-45-02	01	2023-10-28_20-45-02	17	X	2133.0	194.25	2153.0	195.5
bumblebox-01_2023-10-28_20-45-02	01	2023-10-28_20-45-02	17	X	587.25	65.25	602.5	63.0
bumblebox-01_2023-10-28_20-45-02	01	2023-10-28_20-45-02	18	X	2115.75	1576.0	2135.0	1525.0
bumblebox-01_2023-10-28_20-45-02	01	2023-10-28_20-45-02	18	X	3064.75	2797.25	3104.5	2795.5
bumblebox-01_2023-10-28_20-45-02	01	2023-10-28_20-45-02	18	X	1149.0	2488.0	1170.0	2469.5
bumblebox-01_2023-10-28_20-45-02	01	2023-10-28_20-45-02	18	X	1962.0	1294.5	1996.0	1242.0
bumblebox-01_2023-10-28_20-45-02	01	2023-10-28_20-45-02	18	X	2437.5	1202.25	2449.0	1148.5
bumblebox-01_2023-10-28_20-45-02	01	2023-10-28_20-45-02	18	X	3007.25	973.75	3032.5	971.0
bumblebox-01_2023-10-28_20-45-02	01	2023-10-28_20-45-02	18	X	1106.25	682.25	1123.0	661.5
bumblebox-01_2023-10-28_20-45-02	01	2023-10-28_20-45-02	18	X	2785.5	634.25	2799.0	610.0
bumblebox-01_2023-10-28_20-45-02	01	2023-10-28_20-45-02	18	X	2999.25	285.25	2992.0	271.0
bumblebox-01_2023-10-28_20-45-02	01	2023-10-28_20-45-02	18	X	2134.5	194.25	2153.0	195.5
bumblebox-01_2023-10-28_20-45-02	01	2023-10-28_20-45-02	18	X	1868.25	2840.25	1907.0	2801.0
bumblebox-01_2023-10-28_20-45-02	01	2023-10-28_20-45-02	18	X	2683.25	2569.0	2721.0	2548.5
bumblebox-01_2023-10-28_20-45-02	01	2023-10-28_20-45-02	18	X	1050.25	2508.5	1072.0	2507.5
bumblebox-01_2023-10-28_20-45-02	01	2023-10-28_20-45-02	18	X	2941.0	2457.25	2966.0	2457.0
bumblebox-01_2023-10-28_20-45-02	01	2023-10-28_20-45-02	18	X	3019.25	1640.5	3038.0	1640.0
bumblebox-01_2023-10-28_20-45-02	01	2023-10-28_20-45-02	18	X	1148.5	1492.5	1199.5	1491.5
bumblebox-01_2023-10-28_20-45-02	01	2023-10-28_20-45-02	18	X	3172.75	1378.5	3227.5	1380.0
bumblebox-01_2023-10-28_20-45-02	01	2023-10-28_20-45-02	18	X	1859.75	1319.25	1883.0	1308.5
bumblebox-01_2023-10-28_20-45-02	01	2023-10-28_20-45-02	18	X	3006.25	745.25	3037.5	748.0
bumblebox-01_2023-10-28_20-45-02	01	2023-10-28_20-45-02	18	X	2147.75	136.75	2184.0	137.0
bumblebox-01_2023-10-28_20-45-02	01	2023-10-28_20-45-02	18	X	590.5	65.25	603.0	65.0
bumblebox-01_2023-10-28_20-45-02	01	2023-10-28_20-45-02	19	X	1148.5	2487.25	1162.0	2464.0
bumblebox-01_2023-10-28_20-45-02	01	2023-10-28_20-45-02	19	X	2786.0	636.75	2802.0	614.0
bumblebox-01_2023-10-28_20-45-02	01	2023-10-28_20-45-02	19	X	3064.0	2797.25	3104.5	2797.5
bumblebox-01_2023-10-28_20-45-02	01	2023-10-28_20-45-02	19	X	719.75	1272.5	713.5	1263.0
bumblebox-01_2023-10-28_20-45-02	01	2023-10-28_20-45-02	19	X	1958.5	1283.5	2001.0	1222.5
bumblebox-01_2023-10-28_20-45-02	01	2023-10-28_20-45-02	19	X	2437.75	1201.5	2449.0	1148.0
bumblebox-01_2023-10-28_20-45-02	01	2023-10-28_20-45-02	19	X	2158.5	1070.25	2180.0	1029.0
bumblebox-01_2023-10-28_20-45-02	01	2023-10-28_20-45-02	19	X	3008.75	976.75	3007.5	960.5
bumblebox-01_2023-10-28_20-45-02	01	2023-10-28_20-45-02	19	X	1108.5	681.75	1118.5	656.0
bumblebox-01_2023-10-28_20-45-02	01	2023-10-28_20-45-02	19	X	2784.25	634.0	2809.0	621.0
bumblebox-01_2023-10-28_20-45-02	01	2023-10-28_20-45-02	19	X	2682.25	2568.75	2719.5	2548.0
bumblebox-01_2023-10-28_20-45-02	01	2023-10-28_20-45-02	19	X	2942.0	2457.5	2967.5	2456.0
bumblebox-01_2023-10-28_20-45-02	01	2023-10-28_20-45-02	19	X	2930.75	1992.5	2956.0	1992.0
bumblebox-01_2023-10-28_20-45-02	01	2023-10-28_20-45-02	19	X	3019.75	1641.0	3016.5	1625.5
bumblebox-01_2023-10-28_20-45-02	01	2023-10-28_20-45-02	19	X	2099.0	1616.5	2118.0	1561.5
bumblebox-01_2023-10-28_20-45-02	01	2023-10-28_20-45-02	19	X	1146.75	1493.0	1195.5	1493.0
bumblebox-01_2023-10-28_20-45-02	01	2023-10-28_20-45-02	19	X	3176.0	1378.25	3230.5	1380.0
bumblebox-01_2023-10-28_20-45-02	01	2023-10-28_20-45-02	19	X	3175.0	1088.0	3184.0	1102.0
bumblebox-01_2023-10-28_20-45-02	01	2023-10-28_20-45-02	19	X	2996.0	285.5	2987.5	270.5
bumblebox-01_2023-10-28_20-45-02	01	2023-10-28_20-45-02	19	X	2133.25	194.0	2153.0	195.0
bumblebox-01_2023-10-28_20-45-02	01	2023-10-28_20-45-02	19	X	2148.25	135.75	2182.5	136.0
bumblebox-01_2023-10-28_20-45-02	01	2023-10-28_20-45-02	19	X	590.5	65.5	602.5	65.5
bumblebox-01_2023-10-28_20-45-02	01	2023-10-28_20-45-02	20	X	1148.5	2485.5	1157.5	2458.5
bumblebox-01_2023-10-28_20-45-02	01	2023-10-28_20-45-02	20	X	2833.5	2451.25	2847.5	2429.5
bumblebox-01_2023-10-28_20-45-02	01	2023-10-28_20-45-02	20	X	2116.5	1981.25	2106.0	1938.0
bumblebox-01_2023-10-28_20-45-02	01	2023-10-28_20-45-02	20	X	3019.0	1640.5	3015.0	1624.5
bumblebox-01_2023-10-28_20-45-02	01	2023-10-28_20-45-02	20	X	1952.75	1277.25	1991.5	1215.5
bumblebox-01_2023-10-28_20-45-02	01	2023-10-28_20-45-02	20	X	2436.0	1203.25	2445.5	1149.0
bumblebox-01_2023-10-28_20-45-02	01	2023-10-28_20-45-02	20	X	2168.0	1067.5	2189.0	1025.5
bumblebox-01_2023-10-28_20-45-02	01	2023-10-28_20-45-02	20	X	3008.75	975.75	3007.0	959.5
bumblebox-01_2023-10-28_20-45-02	01	2023-10-28_20-45-02	20	X	1107.25	679.75	1123.0	657.5
bumblebox-01_2023-10-28_20-45-02	01	2023-10-28_20-45-02	20	X	2787.75	632.75	2798.5	612.0
bumblebox-01_2023-10-28_20-45-02	01	2023-10-28_20-45-02	20	X	2997.25	285.5	2989.0	270.0
bumblebox-01_2023-10-28_20-45-02	01	2023-10-28_20-45-02	20	X	2132.5	193.75	2152.0	195.5
bumblebox-01_2023-10-28_20-45-02	01	2023-10-28_20-45-02	20	X	1867.5	2839.5	1906.5	2800.0
bumblebox-01_2023-10-28_20-45-02	01	2023-10-28_20-45-02	20	X	3064.0	2798.0	3104.0	2797.5
bumblebox-01_2023-10-28_20-45-02	01	2023-10-28_20-45-02	20	X	1049.75	2508.25	1072.0	2506.5
bumblebox-01_2023-10-28_20-45-02	01	2023-10-28_20-45-02	20	X	2940.5	2457.0	2965.5	2456.5
bumblebox-01_2023-10-28_20-45-02	01	2023-10-28_20-45-02	20	X	2898.25	2342.5	2917.5	2342.5
bumblebox-01_2023-10-28_20-45-02	01	2023-10-28_20-45-02	20	X	1148.0	1492.25	1198.5	1492.0
bumblebox-01_2023-10-28_20-45-02	01	2023-10-28_20-45-02	20	X	3173.25	1087.5	3183.5	1102.0
bumblebox-01_2023-10-28_20-45-02	01	2023-10-28_20-45-02	20	X	308.25	720.5	307.5	700.0
bumblebox-01_2023-10-28_20-45-02	01	2023-10-28_20-45-02	20	X	2553.75	362.75	2556.0	374.5
bumblebox-01_2023-10-28_20-45-02	01	2023-10-28_20-45-02	20	X	589.0	64.25	600.5	63.5
bumblebox-01_2023-10-28_20-45-02	01	2023-10-28_20-45-02	21	X	1151.25	2488.0	1165.0	2464.0
bumblebox-01_2023-10-28_20-45-02	01	2023-10-28_20-45-02	21	X	2786.0	633.5	2802.0	611.0
bumblebox-01_2023-10-28_20-45-02	01	2023-10-28_20-45-02	21	X	2832.0	2452.0	2846.0	2430.5
bumblebox-01_2023-10-28_20-45-02	01	2023-10-28_20-45-02	21	X	2944.25	2397.25	2952.5	2411.0
bumblebox-01_2023-10-28_20-45-02	01	2023-10-28_20-45-02	21	X	2103.0	1971.25	2095.5	1932.5
bumblebox-01_2023-10-28_20-45-02	01	2023-10-28_20-45-02	21	X	1956.0	1277.5	2002.0	1218.5
bumblebox-01_2023-10-28_20-45-02	01	2023-10-28_20-45-02	21	X	2169.75	1078.75	2193.0	1037.5
bumblebox-01_2023-10-28_20-45-02	01	2023-10-28_20-45-02	21	X	3008.25	976.25	3007.5	960.5
bumblebox-01_2023-10-28_20-45-02	01	2023-10-28_20-45-02	21	X	1108.5	681.75	1123.0	659.0
bumblebox-01_2023-10-28_20-45-02	01	2023-10-28_20-45-02	21	X	1868.25	2840.5	1906.0	2801.5
bumblebox-01_2023-10-28_20-45-02	01	2023-10-28_20-45-02	21	X	3065.0	2799.0	3105.0	2797.5
bumblebox-01_2023-10-28_20-45-02	01	2023-10-28_20-45-02	21	X	3091.0	2737.25	3158.5	2736.5
bumblebox-01_2023-10-28_20-45-02	01	2023-10-28_20-45-02	21	X	2931.75	2514.75	2966.0	2515.0
bumblebox-01_2023-10-28_20-45-02	01	2023-10-28_20-45-02	21	X	1049.5	2509.0	1071.5	2509.0
bumblebox-01_2023-10-28_20-45-02	01	2023-10-28_20-45-02	21	X	2940.25	2457.0	2964.5	2455.0
bumblebox-01_2023-10-28_20-45-02	01	2023-10-28_20-45-02	21	X	3020.0	1641.0	3017.0	1625.5
bumblebox-01_2023-10-28_20-45-02	01	2023-10-28_20-45-02	21	X	1145.75	1493.0	1195.5	1493.5
bumblebox-01_2023-10-28_20-45-02	01	2023-10-28_20-45-02	21	X	1908.25	1396.75	1912.0	1385.5
bumblebox-01_2023-10-28_20-45-02	01	2023-10-28_20-45-02	21	X	3173.5	1378.75	3227.5	1381.0
bumblebox-01_2023-10-28_20-45-02	01	2023-10-28_20-45-02	21	X	2896.5	572.75	2916.0	572.0
bumblebox-01_2023-10-28_20-45-02	01	2023-10-28_20-45-02	21	X	2996.5	284.75	2988.0	269.5
bumblebox-01_2023-10-28_20-45-02	01	2023-10-28_20-45-02	21	X	2132.75	194.5	2152.5	195.0
bumblebox-01_2023-10-28_20-45-02	01	2023-10-28_20-45-02	21	X	2147.5	135.5	2182.0	136.0
bumblebox-01_2023-10-28_20-45-02	01	2023-10-28_20-45-02	21	X	433.25	126.5	450.0	112.5
bumblebox-01_2023-10-28_20-45-02	01	2023-10-28_20-45-02	22	X	1148.25	2485.5	1166.5	2464.0
bumblebox-01_2023-10-28_20-45-02	01	2023-10-28_20-45-02	22	X	2833.5	2452.25	2848.0	2431.5
bumblebox-01_2023-10-28_20-45-02	01	2023-10-28_20-45-02	22	X	2944.25	2397.5	2952.5	2412.5
bumblebox-01_2023-10-28_20-45-02	01	2023-10-28_20-45-02	22	X	3019.75	1640.5	3039.0	1640.5
bumblebox-01_2023-10-28_20-45-02	01	2023-10-28_20-45-02	22	X	3008.5	975.75	3035.0	975.0
bumblebox-01_2023-10-28_20-45-02	01	2023-10-28_20-45-02	22	X	702.25	693.0	700.5	678.5
bumblebox-01_2023-10-28_20-45-02	01	2023-10-28_20-45-02	22	X	1107.75	681.75	1124.5	662.5
bumblebox-01_2023-10-28_20-45-02	01	2023-10-28_20-45-02	22	X	1108.25	682.75	1125.5	662.0
bumblebox-01_2023-10-28_20-45-02	01	2023-10-28_20-45-02	22	X	2786.0	632.75	2804.5	611.0
bumblebox-01_2023-10-28_20-45-02	01	2023-10-28_20-45-02	22	X	3063.25	2795.5	3102.5	2794.5
bumblebox-01_2023-10-28_20-45-02	01	2023-10-28_20-45-02	22	X	3091.75	2739.0	3159.0	2737.5
bumblebox-01_2023-10-28_20-45-02	01	2023-10-28_20-45-02	22	X	2932.75	2515.25	2967.5	2515.0
bumblebox-01_2023-10-28_20-45-02	01	2023-10-28_20-45-02	22	X	2682.0	2569.25	2719.0	2549.0
bumblebox-01_2023-10-28_20-45-02	01	2023-10-28_20-45-02	22	X	1050.75	2508.0	1072.5	2507.0
bumblebox-01_2023-10-28_20-45-02	01	2023-10-28_20-45-02	22	X	2940.75	2457.5	2965.0	2457.0
bumblebox-01_2023-10-28_20-45-02	01	2023-10-28_20-45-02	22	X	2944.5	2340.25	2964.0	2339.0
bumblebox-01_2023-10-28_20-45-02	01	2023-10-28_20-45-02	22	X	1950.5	1754.0	1959.5	1745.5
bumblebox-01_2023-10-28_20-45-02	01	2023-10-28_20-45-02	22	X	3024.75	1582.25	3041.5	1582.5
bumblebox-01_2023-10-28_20-45-02	01	2023-10-28_20-45-02	22	X	1146.75	1492.5	1195.5	1493.0
bumblebox-01_2023-10-28_20-45-02	01	2023-10-28_20-45-02	22	X	3174.5	1378.5	3226.5	1380.5
bumblebox-01_2023-10-28_20-45-02	01	2023-10-28_20-45-02	22	X	2426.0	1216.25	2453.5	1174.0
bumblebox-01_2023-10-28_20-45-02	01	2023-10-28_20-45-02	22	X	2995.75	284.5	2986.0	268.5
bumblebox-01_2023-10-28_20-45-02	01	2023-10-28_20-45-02	22	X	2132.5	194.75	2153.0	195.0
bumblebox-01_2023-10-28_20-45-02	01	2023-10-28_20-45-02	22	X	587.75	65.25	601.0	63.0
bumblebox-01_2023-10-28_20-45-02	01	2023-10-28_20-45-02	22	X	1868.25	2840.25	1907.0	2801.0
bumblebox-01_2023-10-28_20-45-02	01	2023-10-28_20-45-02	23	X	3063.75	2796.75	3104.5	2796.5
bumblebox-01_2023-10-28_20-45-02	01	2023-10-28_20-45-02	23	X	1771.5	1643.25	1742.0	1636.5
bumblebox-01_2023-10-28_20-45-02	01	2023-10-28_20-45-02	23	X	3019.5	1640.75	3039.0	1641.5
bumblebox-01_2023-10-28_20-45-02	01	2023-10-28_20-45-02	23	X	2111.25	1606.0	2123.5	1547.5
bumblebox-01_2023-10-28_20-45-02	01	2023-10-28_20-45-02	23	X	1952.25	1292.0	1979.5	1237.0
bumblebox-01_2023-10-28_20-45-02	01	2023-10-28_20-45-02	23	X	1108.5	678.25	1106.5	651.0
bumblebox-01_2023-10-28_20-45-02	01	2023-10-28_20-45-02	23	X	2784.5	633.75	2802.0	611.5
bumblebox-01_2023-10-28_20-45-02	01	2023-10-28_20-45-02	23	X	2786.25	634.75	2809.5	621.5
bumblebox-01_2023-10-28_20-45-02	01	2023-10-28_20-45-02	23	X	1868.25	2840.75	1907.5	2802.0
bumblebox-01_2023-10-28_20-45-02	01	2023-10-28_20-45-02	23	X	2682.25	2569.0	2720.0	2548.5
bumblebox-01_2023-10-28_20-45-02	01	2023-10-28_20-45-02	23	X	1050.25	2507.5	1072.5	2507.5
bumblebox-01_2023-10-28_20-45-02	01	2023-10-28_20-45-02	23	X	2940.75	2458.0	2965.5	2457.5
bumblebox-01_2023-10-28_20-45-02	01	2023-10-28_20-45-02	23	X	2833.0	2450.0	2847.5	2428.0
bumblebox-01_2023-10-28_20-45-02	01	2023-10-28_20-45-02	23	X	2930.5	1992.75	2955.5	1992.5
bumblebox-01_2023-10-28_20-45-02	01	2023-10-28_20-45-02	23	X	1146.5	1493.0	1195.5	1493.5
bumblebox-01_2023-10-28_20-45-02	01	2023-10-28_20-45-02	23	X	2424.5	1226.25	2450.5	1182.5
bumblebox-01_2023-10-28_20-45-02	01	2023-10-28_20-45-02	23	X	3173.25	1088.25	3183.0	1102.5
bumblebox-01_2023-10-28_20-45-02	01	2023-10-28_20-45-02	23	X	3007.25	974.0	3032.5	972.0
bumblebox-01_2023-10-28_20-45-02	01	2023-10-28_20-45-02	23	X	2997.25	285.5	2988.5	270.0
bumblebox-01_2023-10-28_20-45-02	01	2023-10-28_20-45-02	23	X	2132.5	194.25	2151.5	196.0
bumblebox-01_2023-10-28_20-45-02	01	2023-10-28_20-45-02	23	X	2149.0	136.25	2184.5	137.0
bumblebox-01_2023-10-28_20-45-02	01	2023-10-28_20-45-02	24	X	1758.5	1643.25	1728.5	1635.0
bumblebox-01_2023-10-28_20-45-02	01	2023-10-28_20-45-02	24	X	2786.0	635.0	2801.5	611.0
bumblebox-01_2023-10-28_20-45-02	01	2023-10-28_20-45-02	24	X	3063.5	2798.0	3102.5	2796.0
bumblebox-01_2023-10-28_20-45-02	01	2023-10-28_20-45-02	24	X	1211.25	2675.5	1208.0	2665.5
bumblebox-01_2023-10-28_20-45-02	01	2023-10-28_20-45-02	24	X	1050.5	2508.25	1072.0	2508.0
bumblebox-01_2023-10-28_20-45-02	01	2023-10-28_20-45-02	24	X	1148.5	2486.0	1162.0	2461.0
bumblebox-01_2023-10-28_20-45-02	01	2023-10-28_20-45-02	24	X	2833.25	2451.0	2848.5	2431.0
bumblebox-01_2023-10-28_20-45-02	01	2023-10-28_20-45-02	24	X	2107.75	1616.25	2127.5	1562.0
bumblebox-01_2023-10-28_20-45-02	01	2023-10-28_20-45-02	24	X	3173.0	1377.25	3176.5	1393.0
bumblebox-01_2023-10-28_20-45-02	01	2023-10-28_20-45-02	24	X	1948.75	1293.5	1986.0	1243.0
bumblebox-01_2023-10-28_20-45-02	01	2023-10-28_20-45-02	24	X	1940.5	1287.0	1967.5	1223.0
bumblebox-01_2023-10-28_20-45-02	01	2023-10-28_20-45-02	24	X	2426.0	1228.5	2449.5	1183.5
bumblebox-01_2023-10-28_20-45-02	01	2023-10-28_20-45-02	24	X	3007.25	974.5	3007.0	960.5
bumblebox-01_2023-10-28_20-45-02	01	2023-10-28_20-45-02	24	X	1108.0	680.25	1119.0	657.5
bumblebox-01_2023-10-28_20-45-02	01	2023-10-28_20-45-02	24	X	2133.75	194.5	2153.0	196.0
bumblebox-01_2023-10-28_20-45-02	01	2023-10-28_20-45-02	24	X	1866.0	2842.5	1902.5	2805.0
bumblebox-01_2023-10-28_20-45-02	01	2023-10-28_20-45-02	24	X	3090.75	2737.75	3159.5	2736.0
bumblebox-01_2023-10-28_20-45-02	01	2023-10-28_20-45-02	24	X	2682.25	2568.75	2720.0	2548.5
bumblebox-01_2023-10-28_20-45-02	01	2023-10-28_20-45-02	24	X	2941.5	2457.25	2966.5	2455.0
bumblebox-01_2023-10-28_20-45-02	01	2023-10-28_20-45-02	24	X	2898.75	2342.25	2918.5	2342.0
bumblebox-01_2023-10-28_20-45-02	01	2023-10-28_20-45-02	24	X	1146.5	1493.0	1195.5	1493.5
bumblebox-01_2023-10-28_20-45-02	01	2023-10-28_20-45-02	24	X	2144.5	1157.75	2189.5	1141.0
bumblebox-01_2023-10-28_20-45-02	01	2023-10-28_20-45-02	24	X	1102.25	682.25	1108.5	665.5
bumblebox-01_2023-10-28_20-45-02	01	2023-10-28_20-45-02	24	X	2895.75	572.75	2915.0	571.5
bumblebox-01_2023-10-28_20-45-02	01	2023-10-28_20-45-02	24	X	2997.0	286.0	2988.5	271.5
bumblebox-01_2023-10-28_20-45-02	01	2023-10-28_20-45-02	25	X	1148.25	2488.75	1164.5	2470.5
bumblebox-01_2023-10-28_20-45-02	01	2023-10-28_20-45-02	25	X	2931.75	2514.75	2966.5	2514.0
bumblebox-01_2023-10-28_20-45-02	01	2023-10-28_20-45-02	25	X	2941.25	2457.75	2966.0	2457.5
bumblebox-01_2023-10-28_20-45-02	01	2023-10-28_20-45-02	25	X	3019.25	1640.0	3039.0	1640.5
bumblebox-01_2023-10-28_20-45-02	01	2023-10-28_20-45-02	25	X	3008.25	976.75	3006.0	962.0
bumblebox-01_2023-10-28_20-45-02	01	2023-10-28_20-45-02	25	X	2785.5	634.0	2803.5	613.5
bumblebox-01_2023-10-28_20-45-02	01	2023-10-28_20-45-02	25	X	2997.0	285.5	2988.0	270.0
bumblebox-01_2023-10-28_20-45-02	01	2023-10-28_20-45-02	25	X	2133.25	194.5	2153.0	195.0
bumblebox-01_2023-10-28_20-45-02	01	2023-10-28_20-45-02	25	X	1868.0	2840.75	1907.0	2802.0
bumblebox-01_2023-10-28_20-45-02	01	2023-10-28_20-45-02	25	X	3064.25	2797.25	3105.0	2795.5
bumblebox-01_2023-10-28_20-45-02	01	2023-10-28_20-45-02	25	X	2682.5	2569.5	2719.5	2549.5
bumblebox-01_2023-10-28_20-45-02	01	2023-10-28_20-45-02	25	X	1050.5	2508.5	1049.0	2492.5
bumblebox-01_2023-10-28_20-45-02	01	2023-10-28_20-45-02	25	X	1145.75	2486.0	1172.5	2475.5
bumblebox-01_2023-10-28_20-45-02	01	2023-10-28_20-45-02	25	X	1146.0	1492.75	1195.0	1493.0
bumblebox-01_2023-10-28_20-45-02	01	2023-10-28_20-45-02	25	X	3173.0	1379.5	3227.5	1381.5
bumblebox-01_2023-10-28_20-45-02	01	2023-10-28_20-45-02	25	X	2122.75	1284.25	2144.0	1286.0
bumblebox-01_2023-10-28_20-45-02	01	2023-10-28_20-45-02	25	X	2136.0	1202.25	2184.0	1196.5
bumblebox-01_2023-10-28_20-45-02	01	2023-10-28_20-45-02	25	X	765.25	1035.25	833.0	1034.0
bumblebox-01_2023-10-28_20-45-02	01	2023-10-28_20-45-02	25	X	3004.25	744.25	3001.5	729.5
bumblebox-01_2023-10-28_20-45-02	01	2023-10-28_20-45-02	25	X	1105.0	678.25	1118.5	659.0
bumblebox-01_2023-10-28_20-45-02	01	2023-10-28_20-45-02	25	X	2896.0	572.5	2916.0	572.0
bumblebox-01_2023-10-28_20-45-02	01	2023-10-28_20-45-02	25	X	2148.0	135.25	2182.5	136.0
bumblebox-01_2023-10-28_20-45-02	01	2023-10-28_20-45-02	26	X	1148.75	2486.75	1170.5	2467.5
bumblebox-01_2023-10-28_20-45-02	01	2023-10-28_20-45-02	26	X	2785.5	635.0	2800.5	612.0
bumblebox-01_2023-10-28_20-45-02	01	2023-10-28_20-45-02	26	X	2488.5	2673.0	2505.5	2673.5
bumblebox-01_2023-10-28_20-45-02	01	2023-10-28_20-45-02	26	X	2833.5	2451.25	2848.0	2430.0
bumblebox-01_2023-10-28_20-45-02	01	2023-10-28_20-45-02	26	X	3019.0	1640.5	3016.5	1625.5
bumblebox-01_2023-10-28_20-45-02	01	2023-10-28_20-45-02	26	X	2644.25	1195.5	2649.0	1140.5
bumblebox-01_2023-10-28_20-45-02	01	2023-10-28_20-45-02	26	X	3007.25	974.0	3032.5	971.5
bumblebox-01_2023-10-28_20-45-02	01	2023-10-28_20-45-02	26	X	1106.0	678.5	1121.5	659.0
bumblebox-01_2023-10-28_20-45-02	01	2023-10-28_20-45-02	26	X	1108.0	680.5	1116.0	654.5
bumblebox-01_2023-10-28_20-45-02	01	2023-10-28_20-45-02	26	X	1867.75	2840.25	1906.5	2801.5
bumblebox-01_2023-10-28_20-45-02	01	2023-10-28_20-45-02	26	X	3064.25	2796.5	3104.0	2795.0
bumblebox-01_2023-10-28_20-45-02	01	2023-10-28_20-45-02	26	X	3092.0	2738.75	3160.0	2736.0
bumblebox-01_2023-10-28_20-45-02	01	2023-10-28_20-45-02	26	X	2681.75	2569.25	2719.0	2549.0
bumblebox-01_2023-10-28_20-45-02	01	2023-10-28_20-45-02	26	X	1050.75	2508.75	1071.5	2508.0
bumblebox-01_2023-10-28_20-45-02	01	2023-10-28_20-45-02	26	X	2942.0	2456.75	2967.5	2455.0
bumblebox-01_2023-10-28_20-45-02	01	2023-10-28_20-45-02	26	X	1148.0	1491.25	1198.5	1490.0
bumblebox-01_2023-10-28_20-45-02	01	2023-10-28_20-45-02	26	X	2996.5	285.0	3005.5	299.5
bumblebox-01_2023-10-28_20-45-02	01	2023-10-28_20-45-02	26	X	2132.5	195.0	2152.5	195.0
bumblebox-01_2023-10-28_20-45-02	01	2023-10-28_20-45-02	27	X	1148.0	2485.75	1165.5	2464.5
bumblebox-01_2023-10-28_20-45-02	01	2023-10-28_20-45-02	27	X	2833.25	2451.75	2848.5	2430.5
bumblebox-01_2023-10-28_20-45-02	01	2023-10-28_20-45-02	27	X	3019.75	1641.0	3039.0	1641.5
bumblebox-01_2023-10-28_20-45-02	01	2023-10-28_20-45-02	27	X	2121.0	1620.0	2140.5	1556.5
bumblebox-01_2023-10-28_20-45-02	01	2023-10-28_20-45-02	27	X	1935.5	1316.75	1972.5	1253.5
bumblebox-01_2023-10-28_20-45-02	01	2023-10-28_20-45-02	27	X	3008.0	976.75	3006.5	962.0
bumblebox-01_2023-10-28_20-45-02	01	2023-10-28_20-45-02	27	X	2785.25	635.5	2803.0	612.5
bumblebox-01_2023-10-28_20-45-02	01	2023-10-28_20-45-02	27	X	3064.5	2797.5	3105.0	2797.5
bumblebox-01_2023-10-28_20-45-02	01	2023-10-28_20-45-02	27	X	3090.5	2737.5	3158.0	2737.0
bumblebox-01_2023-10-28_20-45-02	01	2023-10-28_20-45-02	27	X	2682.75	2569.25	2721.0	2548.5
bumblebox-01_2023-10-28_20-45-02	01	2023-10-28_20-45-02	27	X	1051.0	2508.0	1073.0	2507.5
bumblebox-01_2023-10-28_20-45-02	01	2023-10-28_20-45-02	27	X	2940.5	2457.0	2965.0	2456.0
bumblebox-01_2023-10-28_20-45-02	01	2023-10-28_20-45-02	27	X	2931.25	1991.75	2957.0	1991.0
bumblebox-01_2023-10-28_20-45-02	01	2023-10-28_20-45-02	27	X	1146.25	1492.75	1195.0	1493.0
bumblebox-01_2023-10-28_20-45-02	01	2023-10-28_20-45-02	27	X	3173.5	1379.0	3227.5	1380.5
bumblebox-01_2023-10-28_20-45-02	01	2023-10-28_20-45-02	27	X	2611.25	1213.75	2630.5	1162.5
bumblebox-01_2023-10-28_20-45-02	01	2023-10-28_20-45-02	27	X	3173.75	1087.5	3183.5	1101.5
bumblebox-01_2023-10-28_20-45-02	01	2023-10-28_20-45-02	27	X	765.0	1035.25	832.5	1035.0
bumblebox-01_2023-10-28_20-45-02	01	2023-10-28_20-45-02	27	X	2998.0	285.5	2989.5	270.5
bumblebox-01_2023-10-28_20-45-02	01	2023-10-28_20-45-02	27	X	2132.25	194.5	2152.0	195.0
bumblebox-01_2023-10-28_20-45-02	01	2023-10-28_20-45-02	27	X	2147.75	135.75	2183.0	136.5
bumblebox-01_2023-10-28_20-45-02	01	2023-10-28_20-45-02	28	X	1150.0	2487.25	1171.5	2468.5
bumblebox-01_2023-10-28_20-45-02	01	2023-10-28_20-45-02	28	X	1973.0	1995.5	1956.5	1972.5
bumblebox-01_2023-10-28_20-45-02	01	2023-10-28_20-45-02	28	X	2786.5	634.25	2788.0	608.5
bumblebox-01_2023-10-28_20-45-02	01	2023-10-28_20-45-02	28	X	1050.75	2508.75	1072.5	2508.0
bumblebox-01_2023-10-28_20-45-02	01	2023-10-28_20-45-02	28	X	2941.25	2458.25	2965.5	2457.0
bumblebox-01_2023-10-28_20-45-02	01	2023-10-28_20-45-02	28	X	1059.75	2450.25	1073.0	2450.0
bumblebox-01_2023-10-28_20-45-02	01	2023-10-28_20-45-02	28	X	3019.25	1640.25	3037.5	1639.5
bumblebox-01_2023-10-28_20-45-02	01	2023-10-28_20-45-02	28	X	3008.25	976.25	3007.5	960.0
bumblebox-01_2023-10-28_20-45-02	01	2023-10-28_20-45-02	28	X	1108.25	679.0	1118.5	653.0
bumblebox-01_2023-10-28_20-45-02	01	2023-10-28_20-45-02	28	X	2785.25	631.75	2804.0	610.5
bumblebox-01_2023-10-28_20-45-02	01	2023-10-28_20-45-02	28	X	2997.75	285.25	2990.0	270.5
bumblebox-01_2023-10-28_20-45-02	01	2023-10-28_20-45-02	28	X	3065.0	2797.25	3106.0	2794.5
bumblebox-01_2023-10-28_20-45-02	01	2023-10-28_20-45-02	28	X	3090.5	2738.0	3157.0	2736.0
bumblebox-01_2023-10-28_20-45-02	01	2023-10-28_20-45-02	28	X	2930.75	1993.0	2955.5	1992.5
bumblebox-01_2023-10-28_20-45-02	01	2023-10-28_20-45-02	28	X	1146.75	1492.75	1195.5	1493.0
bumblebox-01_2023-10-28_20-45-02	01	2023-10-28_20-45-02	28	X	2524.75	1269.5	2560.5	1270.5
bumblebox-01_2023-10-28_20-45-02	01	2023-10-28_20-45-02	28	X	3173.25	1087.75	3183.0	1102.0
bumblebox-01_2023-10-28_20-45-02	01	2023-10-28_20-45-02	28	X	837.25	1123.0	883.0	1109.0
bumblebox-01_2023-10-28_20-45-02	01	2023-10-28_20-45-02	28	X	2896.5	573.25	2917.0	573.0
bumblebox-01_2023-10-28_20-45-02	01	2023-10-28_20-45-02	28	X	2133.0	194.75	2153.0	196.5
bumblebox-01_2023-10-28_20-45-02	01	2023-10-28_20-45-02	28	X	2149.5	135.75	2182.5	136.0
bumblebox-01_2023-10-28_20-45-02	01	2023-10-28_20-45-02	28	X	1869.0	2840.5	1907.5	2801.5
bumblebox-01_2023-10-28_20-45-02	01	2023-10-28_20-45-02	29	X	3063.5	2796.5	3103.0	2796.5
bumblebox-01_2023-10-28_20-45-02	01	2023-10-28_20-45-02	29	X	2674.25	2573.5	2685.0	2568.5
bumblebox-01_2023-10-28_20-45-02	01	2023-10-28_20-45-02	29	X	1147.0	2489.0	1156.0	2466.0
bumblebox-01_2023-10-28_20-45-02	01	2023-10-28_20-45-02	29	X	2833.0	2453.25	2849.0	2434.0
bumblebox-01_2023-10-28_20-45-02	01	2023-10-28_20-45-02	29	X	2944.25	2398.25	2952.5	2413.0
bumblebox-01_2023-10-28_20-45-02	01	2023-10-28_20-45-02	29	X	3018.75	1640.25	3015.5	1624.0
bumblebox-01_2023-10-28_20-45-02	01	2023-10-28_20-45-02	29	X	3019.0	1640.25	3037.5	1639.5
bumblebox-01_2023-10-28_20-45-02	01	2023-10-28_20-45-02	29	X	1935.25	1269.5	1979.0	1257.5
bumblebox-01_2023-10-28_20-45-02	01	2023-10-28_20-45-02	29	X	3007.0	973.5	3032.5	970.5
bumblebox-01_2023-10-28_20-45-02	01	2023-10-28_20-45-02	29	X	2786.25	634.25	2800.0	610.5
bumblebox-01_2023-10-28_20-45-02	01	2023-10-28_20-45-02	29	X	1868.25	2840.5	1907.0	2801.5
bumblebox-01_2023-10-28_20-45-02	01	2023-10-28_20-45-02	29	X	2682.75	2569.0	2721.0	2548.0
bumblebox-01_2023-10-28_20-45-02	01	2023-10-28_20-45-02	29	X	1050.75	2507.75	1073.0	2507.5
bumblebox-01_2023-10-28_20-45-02	01	2023-10-28_20-45-02	29	X	2942.75	2456.75	2967.5	2456.0
bumblebox-01_2023-10-28_20-45-02	01	2023-10-28_20-45-02	29	X	1146.5	1493.0	1196.0	1493.0
bumblebox-01_2023-10-28_20-45-02	01	2023-10-28_20-45-02	29	X	765.25	1034.75	833.0	1034.5
bumblebox-01_2023-10-28_20-45-02	01	2023-10-28_20-45-02	29	X	1002.25	681.75	1024.5	681.5
bumblebox-01_2023-10-28_20-45-02	01	2023-10-28_20-45-02	29	X	2997.5	285.75	2990.0	271.0
bumblebox-01_2023-10-28_20-45-02	01	2023-10-28_20-45-02	29	X	2133.0	194.25	2152.5	196.0
bumblebox-01_2023-10-28_20-45-02	01	2023-10-28_20-45-02	29	X	2148.0	135.75	2183.0	136.0
bumblebox-01_2023-10-28_20-45-02	01	2023-10-28_20-45-02	30	X	1147.75	2487.75	1160.0	2466.0
bumblebox-01_2023-10-28_20-45-02	01	2023-10-28_20-45-02	30	X	1577.5	1565.0	1575.0	1543.5
bumblebox-01_2023-10-28_20-45-02	01	2023-10-28_20-45-02	30	X	1868.25	2840.25	1906.0	2800.5
bumblebox-01_2023-10-28_20-45-02	01	2023-10-28_20-45-02	30	X	3063.75	2797.0	3103.5	2797.0
bumblebox-01_2023-10-28_20-45-02	01	2023-10-28_20-45-02	30	X	2832.75	2451.0	2848.0	2430.0
bumblebox-01_2023-10-28_20-45-02	01	2023-10-28_20-45-02	30	X	2943.0	2396.75	2936.0	2382.0
bumblebox-01_2023-10-28_20-45-02	01	2023-10-28_20-45-02	30	X	3206.25	1808.75	3203.0	1796.0
bumblebox-01_2023-10-28_20-45-02	01	2023-10-28_20-45-02	30	X	3019.0	1640.25	3037.0	1639.5
bumblebox-01_2023-10-28_20-45-02	01	2023-10-28_20-45-02	30	X	2158.5	1624.5	2171.0	1564.5
bumblebox-01_2023-10-28_20-45-02	01	2023-10-28_20-45-02	30	X	2768.5	1451.75	2741.0	1448.5
bumblebox-01_2023-10-28_20-45-02	01	2023-10-28_20-45-02	30	X	3008.25	977.0	3006.5	961.0
bumblebox-01_2023-10-28_20-45-02	01	2023-10-28_20-45-02	30	X	2903.0	745.25	2921.0	745.0
bumblebox-01_2023-10-28_20-45-02	01	2023-10-28_20-45-02	30	X	2996.75	284.5	3006.0	299.5
bumblebox-01_2023-10-28_20-45-02	01	2023-10-28_20-45-02	30	X	3091.25	2739.5	3158.0	2736.5
bumblebox-01_2023-10-28_20-45-02	01	2023-10-28_20-45-02	30	X	1050.5	2508.0	1072.5	2507.5
bumblebox-01_2023-10-28_20-45-02	01	2023-10-28_20-45-02	30	X	2940.75	2457.25	2965.5	2456.5
bumblebox-01_2023-10-28_20-45-02	01	2023-10-28_20-45-02	30	X	2898.0	2341.5	2917.5	2341.5
bumblebox-01_2023-10-28_20-45-02	01	2023-10-28_20-45-02	30	X	2093.0	1971.25	2090.0	1932.5
bumblebox-01_2023-10-28_20-45-02	01	2023-10-28_20-45-02	30	X	1687.0	1456.75	1704.5	1439.5
bumblebox-01_2023-10-28_20-45-02	01	2023-10-28_20-45-02	30	X	1965.5	1428.0	1981.5	1425.5
bumblebox-01_2023-10-28_20-45-02	01	2023-10-28_20-45-02	30	X	3173.75	1379.0	3227.0	1381.0
bumblebox-01_2023-10-28_20-45-02	01	2023-10-28_20-45-02	30	X	2286.25	1242.25	2284.5	1226.0
bumblebox-01_2023-10-28_20-45-02	01	2023-10-28_20-45-02	30	X	3173.5	1087.25	3183.5	1102.0
bumblebox-01_2023-10-28_20-45-02	01	2023-10-28_20-45-02	30	X	1105.25	677.5	1117.0	657.0
bumblebox-01_2023-10-28_20-45-02	01	2023-10-28_20-45-02	30	X	2784.75	637.25	2806.0	619.0
bumblebox-01_2023-10-28_20-45-02	01	2023-10-28_20-45-02	30	X	2133.5	193.75	2153.5	195.5
bumblebox-01_2023-10-28_20-45-02	01	2023-10-28_20-45-02	31	X	1150.5	2488.25	1172.5	2470.0
bumblebox-01_2023-10-28_20-45-02	01	2023-10-28_20-45-02	31	X	2832.75	2451.25	2847.0	2429.0
bumblebox-01_2023-10-28_20-45-02	01	2023-10-28_20-45-02	31	X	3020.25	1641.0	3017.5	1625.5
bumblebox-01_2023-10-28_20-45-02	01	2023-10-28_20-45-02	31	X	2155.5	1593.0	2178.0	1525.5
bumblebox-01_2023-10-28_20-45-02	01	2023-10-28_20-45-02	31	X	1958.75	1278.75	1998.0	1252.0
bumblebox-01_2023-10-28_20-45-02	01	2023-10-28_20-45-02	31	X	3008.5	976.75	3006.0	962.0
bumblebox-01_2023-10-28_20-45-02	01	2023-10-28_20-45-02	31	X	1108.25	682.25	1125.5	661.5
bumblebox-01_2023-10-28_20-45-02	01	2023-10-28_20-45-02	31	X	2784.75	632.25	2802.0	611.0
bumblebox-01_2023-10-28_20-45-02	01	2023-10-28_20-45-02	31	X	2996.5	285.25	3006.0	300.0
bumblebox-01_2023-10-28_20-45-02	01	2023-10-28_20-45-02	31	X	1868.0	2841.5	1903.5	2807.5
bumblebox-01_2023-10-28_20-45-02	01	2023-10-28_20-45-02	31	X	3065.25	2797.0	3106.5	2796.5
bumblebox-01_2023-10-28_20-45-02	01	2023-10-28_20-45-02	31	X	1050.5	2508.25	1072.5	2508.0
bumblebox-01_2023-10-28_20-45-02	01	2023-10-28_20-45-02	31	X	2941.25	2456.75	2966.5	2455.5
bumblebox-01_2023-10-28_20-45-02	01	2023-10-28_20-45-02	31	X	2930.5	1993.0	2955.5	1993.0
bumblebox-01_2023-10-28_20-45-02	01	2023-10-28_20-45-02	31	X	2777.25	1937.0	2777.0	1929.0
bumblebox-01_2023-10-28_20-45-02	01	2023-10-28_20-45-02	31	X	1146.5	1493.25	1195.5	1493.5
bumblebox-01_2023-10-28_20-45-02	01	2023-10-28_20-45-02	31	X	3172.5	1378.25	3226.0	1380.0
bumblebox-01_2023-10-28_20-45-02	01	2023-10-28_20-45-02	31	X	3141.75	740.0	3128.5	754.5
bumblebox-01_2023-10-28_20-45-02	01	2023-10-28_20-45-02	31	X	2133.75	193.75	2152.5	195.0
bumblebox-01_2023-10-28_20-45-02	01	2023-10-28_20-45-02	32	X	1149.25	2487.0	1170.0	2469.0
bumblebox-01_2023-10-28_20-45-02	01	2023-10-28_20-45-02	32	X	1147.25	2489.25	1157.5	2466.5
bumblebox-01_2023-10-28_20-45-02	01	2023-10-28_20-45-02	32	X	3065.0	2797.75	3105.0	2797.0
bumblebox-01_2023-10-28_20-45-02	01	2023-10-28_20-45-02	32	X	2488.5	2674.25	2506.5	2674.0
bumblebox-01_2023-10-28_20-45-02	01	2023-10-28_20-45-02	32	X	1979.5	1287.5	2023.0	1268.5
bumblebox-01_2023-10-28_20-45-02	01	2023-10-28_20-45-02	32	X	3008.0	974.25	3007.0	961.0
bumblebox-01_2023-10-28_20-45-02	01	2023-10-28_20-45-02	32	X	2785.5	635.25	2798.5	609.0
bumblebox-01_2023-10-28_20-45-02	01	2023-10-28_20-45-02	32	X	2996.25	284.75	3006.0	299.0
bumblebox-01_2023-10-28_20-45-02	01	2023-10-28_20-45-02	32	X	1866.5	2840.75	1902.5	2807.5
bumblebox-01_2023-10-28_20-45-02	01	2023-10-28_20-45-02	32	X	3088.0	2739.25	3153.0	2738.5
bumblebox-01_2023-10-28_20-45-02	01	2023-10-28_20-45-02	32	X	2931.25	2515.5	2965.0	2515.5
bumblebox-01_2023-10-28_20-45-02	01	2023-10-28_20-45-02	32	X	2682.25	2568.5	2720.5	2548.5
bumblebox-01_2023-10-28_20-45-02	01	2023-10-28_20-45-02	32	X	1051.75	2508.0	1073.0	2507.0
bumblebox-01_2023-10-28_20-45-02	01	2023-10-28_20-45-02	32	X	2941.75	2456.75	2967.0	2454.5
bumblebox-01_2023-10-28_20-45-02	01	2023-10-28_20-45-02	32	X	2147.75	1554.0	2173.5	1507.5
bumblebox-01_2023-10-28_20-45-02	01	2023-10-28_20-45-02	32	X	1146.25	1493.25	1195.5	1493.5
bumblebox-01_2023-10-28_20-45-02	01	2023-10-28_20-45-02	32	X	2574.75	1511.25	2621.0	1501.5
bumblebox-01_2023-10-28_20-45-02	01	2023-10-28_20-45-02	32	X	3174.75	1377.5	3178.0	1392.5
bumblebox-01_2023-10-28_20-45-02	01	2023-10-28_20-45-02	32	X	3173.5	1087.75	3183.0	1102.0
bumblebox-01_2023-10-28_20-45-02	01	2023-10-28_20-45-02	32	X	3003.75	745.25	3001.0	730.5
bumblebox-01_2023-10-28_20-45-02	01	2023-10-28_20-45-02	32	X	1108.0	679.5	1121.0	656.5
bumblebox-01_2023-10-28_20-45-02	01	2023-10-28_20-45-02	32	X	2135.25	193.5	2117.0	191.0
bumblebox-01_2023-10-28_20-45-02	01	2023-10-28_20-45-02	33	X	1149.75	2486.75	1161.0	2460.0
bumblebox-01_2023-10-28_20-45-02	01	2023-10-28_20-45-02	33	X	2194.75	1640.5	2206.5	1574.5
bumblebox-01_2023-10-28_20-45-02	01	2023-10-28_20-45-02	33	X	1548.0	1568.25	1554.0	1552.5
bumblebox-01_2023-10-28_20-45-02	01	2023-10-28_20-45-02	33	X	3019.25	1640.5	3038.0	1639.5
bumblebox-01_2023-10-28_20-45-02	01	2023-10-28_20-45-02	33	X	2600.5	1500.5	2646.5	1487.5
bumblebox-01_2023-10-28_20-45-02	01	2023-10-28_20-45-02	33	X	1107.75	679.75	1120.0	657.0
bumblebox-01_2023-10-28_20-45-02	01	2023-10-28_20-45-02	33	X	2787.0	636.25	2802.0	612.0
bumblebox-01_2023-10-28_20-45-02	01	2023-10-28_20-45-02	33	X	2997.0	285.75	2988.5	271.5
bumblebox-01_2023-10-28_20-45-02	01	2023-10-28_20-45-02	33	X	1869.25	2841.0	1908.0	2801.5
bumblebox-01_2023-10-28_20-45-02	01	2023-10-28_20-45-02	33	X	3065.0	2796.0	3105.0	2795.5
bumblebox-01_2023-10-28_20-45-02	01	2023-10-28_20-45-02	33	X	3092.5	2738.5	3161.0	2736.5
bumblebox-01_2023-10-28_20-45-02	01	2023-10-28_20-45-02	33	X	2933.0	2514.5	2967.5	2514.0
bumblebox-01_2023-10-28_20-45-02	01	2023-10-28_20-45-02	33	X	2682.0	2568.75	2719.0	2548.0
bumblebox-01_2023-10-28_20-45-02	01	2023-10-28_20-45-02	33	X	1050.25	2508.75	1049.0	2493.0
bumblebox-01_2023-10-28_20-45-02	01	2023-10-28_20-45-02	33	X	2940.75	2457.5	2965.5	2456.5
bumblebox-01_2023-10-28_20-45-02	01	2023-10-28_20-45-02	33	X	2930.75	1992.5	2956.5	1992.0
bumblebox-01_2023-10-28_20-45-02	01	2023-10-28_20-45-02	33	X	2097.5	1527.25	2106.0	1532.0
bumblebox-01_2023-10-28_20-45-02	01	2023-10-28_20-45-02	33	X	2305.75	1278.0	2350.0	1243.5
bumblebox-01_2023-10-28_20-45-02	01	2023-10-28_20-45-02	33	X	3173.5	1088.0	3183.5	1102.0
bumblebox-01_2023-10-28_20-45-02	01	2023-10-28_20-45-02	33	X	3007.5	974.75	3007.0	961.0
bumblebox-01_2023-10-28_20-45-02	01	2023-10-28_20-45-02	33	X	1104.25	679.25	1118.5	670.0
bumblebox-01_2023-10-28_20-45-02	01	2023-10-28_20-45-02	33	X	2133.0	194.25	2153.5	195.0
bumblebox-01_2023-10-28_20-45-02	01	2023-10-28_20-45-02	34	X	2006.25	1367.75	2055.0	1362.0
bumblebox-01_2023-10-28_20-45-02	01	2023-10-28_20-45-02	34	X	1606.75	1150.75	1630.5	1158.0
bumblebox-01_2023-10-28_20-45-02	01	2023-10-28_20-45-02	34	X	2787.75	630.25	2800.0	610.0
bumblebox-01_2023-10-28_20-45-02	01	2023-10-28_20-45-02	34	X	1149.0	2486.25	1162.0	2461.5
bumblebox-01_2023-10-28_20-45-02	01	2023-10-28_20-45-02	34	X	2832.75	2451.5	2848.0	2430.0
bumblebox-01_2023-10-28_20-45-02	01	2023-10-28_20-45-02	34	X	2943.0	2397.0	2950.0	2411.0
bumblebox-01_2023-10-28_20-45-02	01	2023-10-28_20-45-02	34	X	2176.0	1660.5	2195.5	1604.5
bumblebox-01_2023-10-28_20-45-02	01	2023-10-28_20-45-02	34	X	2307.25	1272.25	2351.5	1237.0
bumblebox-01_2023-10-28_20-45-02	01	2023-10-28_20-45-02	34	X	1106.25	679.25	1125.0	661.0
bumblebox-01_2023-10-28_20-45-02	01	2023-10-28_20-45-02	34	X	1106.5	681.5	1116.5	655.5
bumblebox-01_2023-10-28_20-45-02	01	2023-10-28_20-45-02	34	X	2786.5	634.75	2807.0	615.5
bumblebox-01_2023-10-28_20-45-02	01	2023-10-28_20-45-02	34	X	2990.5	285.75	2980.0	276.0
bumblebox-01_2023-10-28_20-45-02	01	2023-10-28_20-45-02	34	X	2998.0	285.25	2990.5	270.5
bumblebox-01_2023-10-28_20-45-02	01	2023-10-28_20-45-02	34	X	1868.75	2840.25	1907.0	2801.0
bumblebox-01_2023-10-28_20-45-02	01	2023-10-28_20-45-02	34	X	3064.25	2798.0	3104.0	2796.5
bumblebox-01_2023-10-28_20-45-02	01	2023-10-28_20-45-02	34	X	3091.75	2738.0	3159.0	2736.0
bumblebox-01_2023-10-28_20-45-02	01	2023-10-28_20-45-02	34	X	2930.75	2514.25	2964.5	2514.5
bumblebox-01_2023-10-28_20-45-02	01	2023-10-28_20-45-02	34	X	1050.25	2508.75	1072.5	2508.0
bumblebox-01_2023-10-28_20-45-02	01	2023-10-28_20-45-02	34	X	2940.75	2457.5	2965.0	2456.5
bumblebox-01_2023-10-28_20-45-02	01	2023-10-28_20-45-02	34	X	2898.5	2341.75	2918.0	2341.5
bumblebox-01_2023-10-28_20-45-02	01	2023-10-28_20-45-02	34	X	1146.5	1493.0	1195.5	1493.0
bumblebox-01_2023-10-28_20-45-02	01	2023-10-28_20-45-02	34	X	3176.5	1378.5	3229.5	1380.0
bumblebox-01_2023-10-28_20-45-02	01	2023-10-28_20-45-02	34	X	3174.25	1088.0	3182.5	1102.5
bumblebox-01_2023-10-28_20-45-02	01	2023-10-28_20-45-02	34	X	3009.0	975.5	3007.5	959.5
bumblebox-01_2023-10-28_20-45-02	01	2023-10-28_20-45-02	34	X	2897.25	573.25	2917.0	573.0
bumblebox-01_2023-10-28_20-45-02	01	2023-10-28_20-45-02	34	X	2133.0	194.25	2153.0	194.5
bumblebox-01_2023-10-28_20-45-02	01	2023-10-28_20-45-02	35	X	2031.75	2087.0	2017.0	2069.5
bumblebox-01_2023-10-28_20-45-02	01	2023-10-28_20-45-02	35	X	2786.0	635.25	2803.5	611.5
bumblebox-01_2023-10-28_20-45-02	01	2023-10-28_20-45-02	35	X	1210.75	2675.5	1208.0	2665.0
bumblebox-01_2023-10-28_20-45-02	01	2023-10-28_20-45-02	35	X	1147.0	2488.25	1161.5	2468.0
bumblebox-01_2023-10-28_20-45-02	01	2023-10-28_20-45-02	35	X	3019.5	1640.75	3017.0	1625.5
bumblebox-01_2023-10-28_20-45-02	01	2023-10-28_20-45-02	35	X	2148.75	1671.0	2168.0	1601.5
bumblebox-01_2023-10-28_20-45-02	01	2023-10-28_20-45-02	35	X	2813.0	1203.0	2834.5	1204.5
bumblebox-01_2023-10-28_20-45-02	01	2023-10-28_20-45-02	35	X	1108.0	682.25	1123.5	661.5
bumblebox-01_2023-10-28_20-45-02	01	2023-10-28_20-45-02	35	X	2997.25	285.5	3006.0	300.0
bumblebox-01_2023-10-28_20-45-02	01	2023-10-28_20-45-02	35	X	3065.0	2797.5	3105.0	2796.0
bumblebox-01_2023-10-28_20-45-02	01	2023-10-28_20-45-02	35	X	2682.5	2568.25	2720.0	2547.5
bumblebox-01_2023-10-28_20-45-02	01	2023-10-28_20-45-02	35	X	1050.5	2508.5	1072.5	2507.5
bumblebox-01_2023-10-28_20-45-02	01	2023-10-28_20-45-02	35	X	2941.0	2457.25	2965.5	2456.5
bumblebox-01_2023-10-28_20-45-02	01	2023-10-28_20-45-02	35	X	2898.5	2342.0	2917.5	2341.5
bumblebox-01_2023-10-28_20-45-02	01	2023-10-28_20-45-02	35	X	1971.5	1881.25	1974.5	1868.5
bumblebox-01_2023-10-28_20-45-02	01	2023-10-28_20-45-02	35	X	1148.75	1492.25	1199.5	1491.5
bumblebox-01_2023-10-28_20-45-02	01	2023-10-28_20-45-02	35	X	3175.5	1378.25	3229.0	1380.0
bumblebox-01_2023-10-28_20-45-02	01	2023-10-28_20-45-02	35	X	3007.25	973.5	3032.5	971.0
bumblebox-01_2023-10-28_20-45-02	01	2023-10-28_20-45-02	35	X	1105.5	679.25	1115.0	665.5
bumblebox-01_2023-10-28_20-45-02	01	2023-10-28_20-45-02	35	X	2133.25	194.25	2153.5	195.0
bumblebox-01_2023-10-28_20-45-02	01	2023-10-28_20-45-02	35	X	2147.25	135.25	2182.0	135.5
bumblebox-01_2023-10-28_20-45-02	01	2023-10-28_20-45-02	35	X	1868.0	2840.5	1906.5	2801.0
bumblebox-01_2023-10-28_20-45-02	01	2023-10-28_20-45-02	36	X	2785.75	634.75	2803.0	614.0
bumblebox-01_2023-10-28_20-45-02	01	2023-10-28_20-45-02	36	X	2932.25	2515.0	2967.0	2514.5
bumblebox-01_2023-10-28_20-45-02	01	2023-10-28_20-45-02	36	X	1147.5	2488.0	1160.5	2468.0
bumblebox-01_2023-10-28_20-45-02	01	2023-10-28_20-45-02	36	X	2833.25	2451.5	2846.5	2430.0
bumblebox-01_2023-10-28_20-45-02	01	2023-10-28_20-45-02	36	X	2944.25	2398.25	2952.0	2414.0
bumblebox-01_2023-10-28_20-45-02	01	2023-10-28_20-45-02	36	X	3008.0	976.75	3006.5	960.5
bumblebox-01_2023-10-28_20-45-02	01	2023-10-28_20-45-02	36	X	2996.75	284.5	2987.5	269.5
bumblebox-01_2023-10-28_20-45-02	01	2023-10-28_20-45-02	36	X	1868.0	2839.5	1907.0	2800.0
bumblebox-01_2023-10-28_20-45-02	01	2023-10-28_20-45-02	36	X	3065.5	2797.5	3107.0	2798.0
bumblebox-01_2023-10-28_20-45-02	01	2023-10-28_20-45-02	36	X	3090.25	2737.75	3156.5	2737.5
bumblebox-01_2023-10-28_20-45-02	01	2023-10-28_20-45-02	36	X	2682.25	2569.25	2719.5	2549.0
bumblebox-01_2023-10-28_20-45-02	01	2023-10-28_20-45-02	36	X	1050.5	2508.25	1072.0	2508.0
bumblebox-01_2023-10-28_20-45-02	01	2023-10-28_20-45-02	36	X	2941.25	2457.0	2966.0	2455.0
bumblebox-01_2023-10-28_20-45-02	01	2023-10-28_20-45-02	36	X	1798.5	2397.75	1793.0	2385.0
bumblebox-01_2023-10-28_20-45-02	01	2023-10-28_20-45-02	36	X	2944.25	2340.75	2963.5	2340.0
bumblebox-01_2023-10-28_20-45-02	01	2023-10-28_20-45-02	36	X	2227.25	1709.75	2233.5	1708.5
bumblebox-01_2023-10-28_20-45-02	01	2023-10-28_20-45-02	36	X	1148.0	1493.0	1195.5	1493.5
bumblebox-01_2023-10-28_20-45-02	01	2023-10-28_20-45-02	36	X	2613.75	1526.25	2661.0	1518.5
bumblebox-01_2023-10-28_20-45-02	01	2023-10-28_20-45-02	36	X	2109.25	1257.5	2103.5	1237.0
bumblebox-01_2023-10-28_20-45-02	01	2023-10-28_20-45-02	36	X	3173.5	1087.75	3184.0	1102.0
bumblebox-01_2023-10-28_20-45-02	01	2023-10-28_20-45-02	36	X	1107.5	681.5	1125.0	659.5
bumblebox-01_2023-10-28_20-45-02	01	2023-10-28_20-45-02	36	X	2896.0	573.5	2917.0	572.0
bumblebox-01_2023-10-28_20-45-02	01	2023-10-28_20-45-02	36	X	2132.5	194.5	2151.5	195.5
bumblebox-01_2023-10-28_20-45-02	01	2023-10-28_20-45-02	37	X	1147.75	2489.5	1161.0	2466.5
bumblebox-01_2023-10-28_20-45-02	01	2023-10-28_20-45-02	37	X	3065.25	2796.5	3105.5	2796.0
bumblebox-01_2023-10-28_20-45-02	01	2023-10-28_20-45-02	37	X	2833.5	2451.5	2848.0	2430.5
bumblebox-01_2023-10-28_20-45-02	01	2023-10-28_20-45-02	37	X	2944.5	2398.25	2953.0	2413.0
bumblebox-01_2023-10-28_20-45-02	01	2023-10-28_20-45-02	37	X	2817.0	2169.75	2870.5	2170.0
bumblebox-01_2023-10-28_20-45-02	01	2023-10-28_20-45-02	37	X	2163.75	1707.0	2173.0	1652.0
bumblebox-01_2023-10-28_20-45-02	01	2023-10-28_20-45-02	37	X	3175.5	1378.25	3228.0	1379.5
bumblebox-01_2023-10-28_20-45-02	01	2023-10-28_20-45-02	37	X	3173.75	1087.75	3184.0	1102.0
bumblebox-01_2023-10-28_20-45-02	01	2023-10-28_20-45-02	37	X	1106.75	681.0	1124.5	659.5
bumblebox-01_2023-10-28_20-45-02	01	2023-10-28_20-45-02	37	X	2789.5	632.5	2798.0	610.5
bumblebox-01_2023-10-28_20-45-02	01	2023-10-28_20-45-02	37	X	2997.0	285.5	2989.0	270.5
bumblebox-01_2023-10-28_20-45-02	01	2023-10-28_20-45-02	37	X	2133.5	194.25	2153.0	196.0
bumblebox-01_2023-10-28_20-45-02	01	2023-10-28_20-45-02	37	X	1868.0	2840.0	1906.5	2801.0
bumblebox-01_2023-10-28_20-45-02	01	2023-10-28_20-45-02	37	X	3089.5	2738.75	3157.0	2737.0
bumblebox-01_2023-10-28_20-45-02	01	2023-10-28_20-45-02	37	X	2681.75	2568.5	2719.5	2548.5
bumblebox-01_2023-10-28_20-45-02	01	2023-10-28_20-45-02	37	X	1050.75	2508.25	1072.0	2508.0
bumblebox-01_2023-10-28_20-45-02	01	2023-10-28_20-45-02	37	X	2941.5	2457.25	2966.5	2456.0
bumblebox-01_2023-10-28_20-45-02	01	2023-10-28_20-45-02	37	X	2898.25	2342.5	2917.5	2342.5
bumblebox-01_2023-10-28_20-45-02	01	2023-10-28_20-45-02	37	X	2206.5	1516.25	2231.0	1512.5
bumblebox-01_2023-10-28_20-45-02	01	2023-10-28_20-45-02	37	X	1146.5	1492.5	1195.5	1493.0
bumblebox-01_2023-10-28_20-45-02	01	2023-10-28_20-45-02	37	X	2359.0	1347.75	2380.5	1294.5
bumblebox-01_2023-10-28_20-45-02	01	2023-10-28_20-45-02	37	X	3007.25	973.75	3032.5	971.5
bumblebox-01_2023-10-28_20-45-02	01	2023-10-28_20-45-02	37	X	2903.25	862.75	2924.5	863.0
bumblebox-01_2023-10-28_20-45-02	01	2023-10-28_20-45-02	37	X	591.75	63.5	606.0	60.5
bumblebox-01_2023-10-28_20-45-02	01	2023-10-28_20-45-02	38	X	1149.5	2488.0	1166.5	2466.5
bumblebox-01_2023-10-28_20-45-02	01	2023-10-28_20-45-02	38	X	1549.0	1567.75	1555.0	1553.5
bumblebox-01_2023-10-28_20-45-02	01	2023-10-28_20-45-02	38	X	2833.0	2452.0	2847.5	2430.5
bumblebox-01_2023-10-28_20-45-02	01	2023-10-28_20-45-02	38	X	2944.75	2397.75	2953.0	2413.0
bumblebox-01_2023-10-28_20-45-02	01	2023-10-28_20-45-02	38	X	2170.75	1706.0	2175.0	1652.0
bumblebox-01_2023-10-28_20-45-02	01	2023-10-28_20-45-02	38	X	3019.25	1640.5	3015.5	1624.5
bumblebox-01_2023-10-28_20-45-02	01	2023-10-28_20-45-02	38	X	1322.25	932.25	1333.5	885.0
bumblebox-01_2023-10-28_20-45-02	01	2023-10-28_20-45-02	38	X	2903.25	862.5	2925.0	862.0
bumblebox-01_2023-10-28_20-45-02	01	2023-10-28_20-45-02	38	X	1108.5	682.25	1125.0	661.5
bumblebox-01_2023-10-28_20-45-02	01	2023-10-28_20-45-02	38	X	2786.25	631.75	2791.0	609.0
bumblebox-01_2023-10-28_20-45-02	01	2023-10-28_20-45-02	38	X	2783.75	634.5	2800.0	611.5
bumblebox-01_2023-10-28_20-45-02	01	2023-10-28_20-45-02	38	X	1868.25	2840.75	1908.0	2801.0
bumblebox-01_2023-10-28_20-45-02	01	2023-10-28_20-45-02	38	X	3063.0	2796.0	3103.5	2796.5
bumblebox-01_2023-10-28_20-45-02	01	2023-10-28_20-45-02	38	X	2931.75	2515.0	2966.0	2514.0
bumblebox-01_2023-10-28_20-45-02	01	2023-10-28_20-45-02	38	X	2682.0	2569.0	2719.0	2548.0
bumblebox-01_2023-10-28_20-45-02	01	2023-10-28_20-45-02	38	X	1050.5	2507.5	1072.0	2507.5
bumblebox-01_2023-10-28_20-45-02	01	2023-10-28_20-45-02	38	X	2941.25	2457.5	2966.0	2456.0
bumblebox-01_2023-10-28_20-45-02	01	2023-10-28_20-45-02	38	X	1148.5	1491.75	1199.5	1491.0
bumblebox-01_2023-10-28_20-45-02	01	2023-10-28_20-45-02	38	X	3173.25	1086.75	3183.5	1101.5
bumblebox-01_2023-10-28_20-45-02	01	2023-10-28_20-45-02	38	X	3008.5	975.75	3035.0	975.0
bumblebox-01_2023-10-28_20-45-02	01	2023-10-28_20-45-02	38	X	3004.0	744.5	3001.0	730.0
bumblebox-01_2023-10-28_20-45-02	01	2023-10-28_20-45-02	38	X	1105.25	679.75	1116.0	669.0
bumblebox-01_2023-10-28_20-45-02	01	2023-10-28_20-45-02	38	X	2897.0	572.75	2916.5	572.0
bumblebox-01_2023-10-28_20-45-02	01	2023-10-28_20-45-02	38	X	503.0	402.5	495.5	387.5
bumblebox-01_2023-10-28_20-45-02	01	2023-10-28_20-45-02	38	X	2997.25	284.75	2988.5	270.5
bumblebox-01_2023-10-28_20-45-02	01	2023-10-28_20-45-02	38	X	2134.25	194.0	2152.5	195.0
bumblebox-01_2023-10-28_20-45-02	01	2023-10-28_20-45-02	38	X	589.25	64.25	602.0	63.0
bumblebox-01_2023-10-28_20-45-02	01	2023-10-28_20-45-02	39	X	1147.75	2489.75	1163.0	2470.0
bumblebox-01_2023-10-28_20-45-02	01	2023-10-28_20-45-02	39	X	2004.75	1422.25	2014.0	1365.5
bumblebox-01_2023-10-28_20-45-02	01	2023-10-28_20-45-02	39	X	3063.5	2797.0	3103.5	2796.5
bumblebox-01_2023-10-28_20-45-02	01	2023-10-28_20-45-02	39	X	1148.5	2488.75	1172.0	2471.0
bumblebox-01_2023-10-28_20-45-02	01	2023-10-28_20-45-02	39	X	1060.25	2450.5	1072.5	2450.0
bumblebox-01_2023-10-28_20-45-02	01	2023-10-28_20-45-02	39	X	2833.0	2451.25	2847.0	2430.0
bumblebox-01_2023-10-28_20-45-02	01	2023-10-28_20-45-02	39	X	2167.25	1711.25	2182.5	1645.0
bumblebox-01_2023-10-28_20-45-02	01	2023-10-28_20-45-02	39	X	1554.0	1570.25	1557.0	1555.0
bumblebox-01_2023-10-28_20-45-02	01	2023-10-28_20-45-02	39	X	723.0	1271.25	711.0	1255.5
bumblebox-01_2023-10-28_20-45-02	01	2023-10-28_20-45-02	39	X	1108.5	680.0	1115.0	653.5
bumblebox-01_2023-10-28_20-45-02	01	2023-10-28_20-45-02	39	X	2786.5	636.5	2802.5	613.0
bumblebox-01_2023-10-28_20-45-02	01	2023-10-28_20-45-02	39	X	2996.25	284.5	2986.5	269.5
bumblebox-01_2023-10-28_20-45-02	01	2023-10-28_20-45-02	39	X	1868.75	2840.5	1907.5	2801.5
bumblebox-01_2023-10-28_20-45-02	01	2023-10-28_20-45-02	39	X	3090.0	2737.0	3157.0	2736.5
bumblebox-01_2023-10-28_20-45-02	01	2023-10-28_20-45-02	39	X	2932.0	2515.0	2966.5	2515.0
bumblebox-01_2023-10-28_20-45-02	01	2023-10-28_20-45-02	39	X	2682.25	2568.5	2720.5	2548.0
bumblebox-01_2023-10-28_20-45-02	01	2023-10-28_20-45-02	39	X	1051.0	2508.0	1072.0	2507.5
bumblebox-01_2023-10-28_20-45-02	01	2023-10-28_20-45-02	39	X	2941.0	2457.25	2966.0	2455.0
bumblebox-01_2023-10-28_20-45-02	01	2023-10-28_20-45-02	39	X	1146.25	1492.25	1195.0	1492.0
bumblebox-01_2023-10-28_20-45-02	01	2023-10-28_20-45-02	39	X	3173.5	1378.5	3227.5	1380.0
bumblebox-01_2023-10-28_20-45-02	01	2023-10-28_20-45-02	39	X	3007.25	975.5	3006.0	962.5
bumblebox-01_2023-10-28_20-45-02	01	2023-10-28_20-45-02	39	X	1323.0	932.5	1334.5	885.5
bumblebox-01_2023-10-28_20-45-02	01	2023-10-28_20-45-02	39	X	2897.0	573.75	2917.0	575.0
bumblebox-01_2023-10-28_20-45-02	01	2023-10-28_20-45-02	39	X	2133.0	193.5	2153.0	195.5
bumblebox-01_2023-10-28_20-45-02	01	2023-10-28_20-45-02	39	X	2147.75	135.5	2182.5	136.0
bumblebox-01_2023-10-28_20-45-02	01	2023-10-28_20-45-02	40	X	1145.5	2489.25	1165.5	2471.5
bumblebox-01_2023-10-28_20-45-02	01	2023-10-28_20-45-02	40	X	2224.5	1678.25	2229.0	1665.5
bumblebox-01_2023-10-28_20-45-02	01	2023-10-28_20-45-02	40	X	1148.5	2487.5	1158.5	2464.5
bumblebox-01_2023-10-28_20-45-02	01	2023-10-28_20-45-02	40	X	1149.75	2488.0	1176.5	2483.5
bumblebox-01_2023-10-28_20-45-02	01	2023-10-28_20-45-02	40	X	2832.5	2452.25	2846.5	2431.0
bumblebox-01_2023-10-28_20-45-02	01	2023-10-28_20-45-02	40	X	2094.75	1968.75	2089.0	1930.0
bumblebox-01_2023-10-28_20-45-02	01	2023-10-28_20-45-02	40	X	3018.0	1639.25	3016.0	1627.5
bumblebox-01_2023-10-28_20-45-02	01	2023-10-28_20-45-02	40	X	2540.5	1633.0	2542.5	1624.0
bumblebox-01_2023-10-28_20-45-02	01	2023-10-28_20-45-02	40	X	3008.25	976.5	3007.5	960.5
bumblebox-01_2023-10-28_20-45-02	01	2023-10-28_20-45-02	40	X	1107.25	681.25	1124.5	659.0
bumblebox-01_2023-10-28_20-45-02	01	2023-10-28_20-45-02	40	X	2785.5	634.5	2803.0	612.0
bumblebox-01_2023-10-28_20-45-02	01	2023-10-28_20-45-02	40	X	2133.0	195.5	2152.5	196.0
bumblebox-01_2023-10-28_20-45-02	01	2023-10-28_20-45-02	40	X	1869.0	2840.0	1907.5	2800.5
bumblebox-01_2023-10-28_20-45-02	01	2023-10-28_20-45-02	40	X	3064.0	2797.75	3103.5	2797.0
bumblebox-01_2023-10-28_20-45-02	01	2023-10-28_20-45-02	40	X	3091.25	2738.0	3159.5	2736.0
bumblebox-01_2023-10-28_20-45-02	01	2023-10-28_20-45-02	40	X	1050.75	2508.5	1072.0	2507.5
bumblebox-01_2023-10-28_20-45-02	01	2023-10-28_20-45-02	40	X	2941.5	2457.25	2967.0	2455.5
bumblebox-01_2023-10-28_20-45-02	01	2023-10-28_20-45-02	40	X	2944.75	2397.5	2953.0	2412.5
bumblebox-01_2023-10-28_20-45-02	01	2023-10-28_20-45-02	40	X	1146.0	1493.0	1194.5	1493.0
bumblebox-01_2023-10-28_20-45-02	01	2023-10-28_20-45-02	40	X	1565.5	1141.25	1582.5	1136.5
bumblebox-01_2023-10-28_20-45-02	01	2023-10-28_20-45-02	40	X	3173.5	1088.25	3184.0	1102.5
bumblebox-01_2023-10-28_20-45-02	01	2023-10-28_20-45-02	40	X	2895.75	572.75	2915.5	572.5
bumblebox-01_2023-10-28_20-45-02	01	2023-10-28_20-45-02	40	X	2996.75	285.25	2988.0	271.0
bumblebox-01_2023-10-28_20-45-02	01	2023-10-28_20-45-02	41	X	1898.75	2000.0	1904.5	1992.5
bumblebox-01_2023-10-28_20-45-02	01	2023-10-28_20-45-02	41	X	2787.25	634.75	2799.0	608.5
bumblebox-01_2023-10-28_20-45-02	01	2023-10-28_20-45-02	41	X	2833.0	2451.25	2847.5	2429.5
bumblebox-01_2023-10-28_20-45-02	01	2023-10-28_20-45-02	41	X	1884.25	2048.25	1899.0	2047.0
bumblebox-01_2023-10-28_20-45-02	01	2023-10-28_20-45-02	41	X	3020.25	1640.75	3017.0	1625.0
bumblebox-01_2023-10-28_20-45-02	01	2023-10-28_20-45-02	41	X	2224.75	1628.5	2226.0	1614.0
bumblebox-01_2023-10-28_20-45-02	01	2023-10-28_20-45-02	41	X	2225.5	1638.75	2262.5	1627.5
bumblebox-01_2023-10-28_20-45-02	01	2023-10-28_20-45-02	41	X	3174.25	1377.5	3176.5	1392.5
bumblebox-01_2023-10-28_20-45-02	01	2023-10-28_20-45-02	41	X	3007.75	977.5	3021.5	977.0
bumblebox-01_2023-10-28_20-45-02	01	2023-10-28_20-45-02	41	X	3007.25	974.5	3007.0	960.5
bumblebox-01_2023-10-28_20-45-02	01	2023-10-28_20-45-02	41	X	1321.5	932.0	1333.0	885.0
bumblebox-01_2023-10-28_20-45-02	01	2023-10-28_20-45-02	41	X	1108.5	679.5	1119.0	654.5
bumblebox-01_2023-10-28_20-45-02	01	2023-10-28_20-45-02	41	X	2997.25	285.75	2987.5	270.0
bumblebox-01_2023-10-28_20-45-02	01	2023-10-28_20-45-02	41	X	1869.25	2839.5	1908.5	2800.5
bumblebox-01_2023-10-28_20-45-02	01	2023-10-28_20-45-02	41	X	3063.5	2797.5	3102.0	2796.0
bumblebox-01_2023-10-28_20-45-02	01	2023-10-28_20-45-02	41	X	2933.75	2514.25	2969.5	2513.0
bumblebox-01_2023-10-28_20-45-02	01	2023-10-28_20-45-02	41	X	2682.25	2568.75	2720.0	2548.0
bumblebox-01_2023-10-28_20-45-02	01	2023-10-28_20-45-02	41	X	1049.5	2508.75	1072.0	2508.0
bumblebox-01_2023-10-28_20-45-02	01	2023-10-28_20-45-02	41	X	2941.5	2457.25	2966.5	2456.5
bumblebox-01_2023-10-28_20-45-02	01	2023-10-28_20-45-02	41	X	2898.0	2342.5	2917.0	2342.5
bumblebox-01_2023-10-28_20-45-02	01	2023-10-28_20-45-02	41	X	2596.5	1556.75	2597.5	1544.5
bumblebox-01_2023-10-28_20-45-02	01	2023-10-28_20-45-02	41	X	1146.0	1492.75	1195.0	1493.0
bumblebox-01_2023-10-28_20-45-02	01	2023-10-28_20-45-02	41	X	3173.25	1087.25	3183.5	1101.5
bumblebox-01_2023-10-28_20-45-02	01	2023-10-28_20-45-02	41	X	3004.0	744.0	3001.0	728.5
bumblebox-01_2023-10-28_20-45-02	01	2023-10-28_20-45-02	41	X	2896.25	572.25	2916.0	572.0
bumblebox-01_2023-10-28_20-45-02	01	2023-10-28_20-45-02	41	X	2133.0	194.25	2152.5	195.0
bumblebox-01_2023-10-28_20-45-02	01	2023-10-28_20-45-02	41	X	2147.75	135.5	2183.0	135.5
bumblebox-01_2023-10-28_20-45-02	01	2023-10-28_20-45-02	41	X	590.75	63.75	605.5	60.0
bumblebox-01_2023-10-28_20-45-02	01	2023-10-28_20-45-02	42	X	2220.75	1641.5	2221.5	1625.5
bumblebox-01_2023-10-28_20-45-02	01	2023-10-28_20-45-02	42	X	1994.75	1412.25	2040.5	1409.5
bumblebox-01_2023-10-28_20-45-02	01	2023-10-28_20-45-02	42	X	1629.5	1149.75	1656.5	1150.5
bumblebox-01_2023-10-28_20-45-02	01	2023-10-28_20-45-02	42	X	2785.75	636.5	2802.0	612.0
bumblebox-01_2023-10-28_20-45-02	01	2023-10-28_20-45-02	42	X	2833.0	2451.5	2849.0	2430.5
bumblebox-01_2023-10-28_20-45-02	01	2023-10-28_20-45-02	42	X	1902.25	2009.5	1907.5	2000.5
bumblebox-01_2023-10-28_20-45-02	01	2023-10-28_20-45-02	42	X	3019.5	1640.75	3017.0	1625.5
bumblebox-01_2023-10-28_20-45-02	01	2023-10-28_20-45-02	42	X	3175.0	1377.75	3178.5	1393.5
bumblebox-01_2023-10-28_20-45-02	01	2023-10-28_20-45-02	42	X	1567.25	1140.5	1584.5	1136.0
bumblebox-01_2023-10-28_20-45-02	01	2023-10-28_20-45-02	42	X	3008.25	975.75	3034.5	975.5
bumblebox-01_2023-10-28_20-45-02	01	2023-10-28_20-45-02	42	X	1322.0	931.75	1333.5	884.5
bumblebox-01_2023-10-28_20-45-02	01	2023-10-28_20-45-02	42	X	1106.75	682.0	1116.5	656.0
bumblebox-01_2023-10-28_20-45-02	01	2023-10-28_20-45-02	42	X	2996.25	284.25	3005.5	298.5
bumblebox-01_2023-10-28_20-45-02	01	2023-10-28_20-45-02	42	X	2133.75	193.75	2153.0	196.5
bumblebox-01_2023-10-28_20-45-02	01	2023-10-28_20-45-02	42	X	1868.0	2840.5	1907.0	2801.0
bumblebox-01_2023-10-28_20-45-02	01	2023-10-28_20-45-02	42	X	3065.0	2797.25	3106.0	2797.5
bumblebox-01_2023-10-28_20-45-02	01	2023-10-28_20-45-02	42	X	1050.75	2508.75	1049.0	2493.0
bumblebox-01_2023-10-28_20-45-02	01	2023-10-28_20-45-02	42	X	2941.75	2457.25	2966.5	2456.5
bumblebox-01_2023-10-28_20-45-02	01	2023-10-28_20-45-02	42	X	2898.5	2341.75	2918.0	2342.0
bumblebox-01_2023-10-28_20-45-02	01	2023-10-28_20-45-02	42	X	2134.75	1984.75	2125.0	1945.5
bumblebox-01_2023-10-28_20-45-02	01	2023-10-28_20-45-02	42	X	1146.0	1492.0	1194.5	1492.0
bumblebox-01_2023-10-28_20-45-02	01	2023-10-28_20-45-02	42	X	3004.5	744.0	3002.0	729.0
bumblebox-01_2023-10-28_20-45-02	01	2023-10-28_20-45-02	42	X	1104.75	677.5	1118.5	674.5
bumblebox-01_2023-10-28_20-45-02	01	2023-10-28_20-45-02	42	X	586.25	65.75	599.5	65.0
bumblebox-01_2023-10-28_20-45-02	01	2023-10-28_20-45-02	43	X	1147.75	2486.5	1162.0	2463.0
bumblebox-01_2023-10-28_20-45-02	01	2023-10-28_20-45-02	43	X	3064.0	2797.5	3105.0	2797.5
bumblebox-01_2023-10-28_20-45-02	01	2023-10-28_20-45-02	43	X	2225.0	1651.0	2225.0	1636.5
bumblebox-01_2023-10-28_20-45-02	01	2023-10-28_20-45-02	43	X	2346.0	1276.0	2391.0	1243.0
bumblebox-01_2023-10-28_20-45-02	01	2023-10-28_20-45-02	43	X	1322.0	931.5	1333.5	884.0
bumblebox-01_2023-10-28_20-45-02	01	2023-10-28_20-45-02	43	X	1108.0	681.0	1118.5	655.5
bumblebox-01_2023-10-28_20-45-02	01	2023-10-28_20-45-02	43	X	2997.0	284.75	3006.5	299.0
bumblebox-01_2023-10-28_20-45-02	01	2023-10-28_20-45-02	43	X	2146.75	136.5	2182.0	136.0
bumblebox-01_2023-10-28_20-45-02	01	2023-10-28_20-45-02	43	X	1866.75	2841.0	1905.5	2811.0
bumblebox-01_2023-10-28_20-45-02	01	2023-10-28_20-45-02	43	X	2682.0	2569.0	2720.0	2549.0
bumblebox-01_2023-10-28_20-45-02	01	2023-10-28_20-45-02	43	X	1050.5	2508.0	1072.5	2508.0
bumblebox-01_2023-10-28_20-45-02	01	2023-10-28_20-45-02	43	X	2942.0	2457.25	2967.5	2456.5
bumblebox-01_2023-10-28_20-45-02	01	2023-10-28_20-45-02	43	X	1148.25	1491.75	1199.0	1491.0
bumblebox-01_2023-10-28_20-45-02	01	2023-10-28_20-45-02	43	X	3175.25	1376.5	3178.0	1391.0
bumblebox-01_2023-10-28_20-45-02	01	2023-10-28_20-45-02	43	X	1874.75	1284.5	1859.0	1254.5
bumblebox-01_2023-10-28_20-45-02	01	2023-10-28_20-45-02	43	X	3173.0	1087.75	3184.0	1102.0
bumblebox-01_2023-10-28_20-45-02	01	2023-10-28_20-45-02	43	X	2896.75	572.75	2916.5	572.5
bumblebox-01_2023-10-28_20-45-02	01	2023-10-28_20-45-02	43	X	2132.5	194.25	2152.5	194.5
bumblebox-01_2023-10-28_20-45-02	01	2023-10-28_20-45-02	44	X	1148.75	2487.75	1161.0	2467.0
bumblebox-01_2023-10-28_20-45-02	01	2023-10-28_20-45-02	44	X	2027.75	1391.25	2038.0	1330.0
bumblebox-01_2023-10-28_20-45-02	01	2023-10-28_20-45-02	44	X	2120.25	1088.75	2126.0	1074.5
bumblebox-01_2023-10-28_20-45-02	01	2023-10-28_20-45-02	44	X	2833.5	2451.25	2848.0	2429.5
bumblebox-01_2023-10-28_20-45-02	01	2023-10-28_20-45-02	44	X	3019.75	1641.0	3016.5	1625.5
bumblebox-01_2023-10-28_20-45-02	01	2023-10-28_20-45-02	44	X	3175.25	1378.75	3227.0	1380.5
bumblebox-01_2023-10-28_20-45-02	01	2023-10-28_20-45-02	44	X	3008.5	976.5	3007.5	960.0
bumblebox-01_2023-10-28_20-45-02	01	2023-10-28_20-45-02	44	X	1322.25	931.75	1334.0	884.5
bumblebox-01_2023-10-28_20-45-02	01	2023-10-28_20-45-02	44	X	1108.0	679.0	1117.5	653.5
bumblebox-01_2023-10-28_20-45-02	01	2023-10-28_20-45-02	44	X	2786.5	634.5	2802.0	609.5
bumblebox-01_2023-10-28_20-45-02	01	2023-10-28_20-45-02	44	X	2998.0	285.25	3006.0	300.5
bumblebox-01_2023-10-28_20-45-02	01	2023-10-28_20-45-02	44	X	3063.0	2797.25	3102.0	2798.0
bumblebox-01_2023-10-28_20-45-02	01	2023-10-28_20-45-02	44	X	3090.5	2737.5	3157.0	2736.5
bumblebox-01_2023-10-28_20-45-02	01	2023-10-28_20-45-02	44	X	2682.25	2568.75	2719.5	2548.0
bumblebox-01_2023-10-28_20-45-02	01	2023-10-28_20-45-02	44	X	1050.5	2507.75	1072.0	2508.0
bumblebox-01_2023-10-28_20-45-02	01	2023-10-28_20-45-02	44	X	2942.0	2457.5	2968.0	2456.5
bumblebox-01_2023-10-28_20-45-02	01	2023-10-28_20-45-02	44	X	1146.5	1492.25	1195.0	1492.0
bumblebox-01_2023-10-28_20-45-02	01	2023-10-28_20-45-02	44	X	764.5	1035.25	832.0	1035.0
bumblebox-01_2023-10-28_20-45-02	01	2023-10-28_20-45-02	44	X	895.75	1033.25	899.5	1045.0
bumblebox-01_2023-10-28_20-45-02	01	2023-10-28_20-45-02	44	X	2134.0	194.25	2153.0	195.0
bumblebox-01_2023-10-28_20-45-02	01	2023-10-28_20-45-02	44	X	591.5	64.0	606.5	61.0
bumblebox-01_2023-10-28_20-45-02	01	2023-10-28_20-45-02	44	X	1868.0	2840.5	1906.5	2801.5
bumblebox-01_2023-10-28_20-45-02	01	2023-10-28_20-45-02	45	X	1148.5	2486.25	1160.5	2461.0
bumblebox-01_2023-10-28_20-45-02	01	2023-10-28_20-45-02	45	X	2021.75	1402.75	2069.0	1406.0
bumblebox-01_2023-10-28_20-45-02	01	2023-10-28_20-45-02	45	X	1604.0	1165.75	1628.5	1170.0
bumblebox-01_2023-10-28_20-45-02	01	2023-10-28_20-45-02	45	X	2109.0	1078.25	2117.5	1066.5
bumblebox-01_2023-10-28_20-45-02	01	2023-10-28_20-45-02	45	X	2786.25	638.0	2799.0	610.0
bumblebox-01_2023-10-28_20-45-02	01	2023-10-28_20-45-02	45	X	2832.0	2451.5	2846.0	2431.0
bumblebox-01_2023-10-28_20-45-02	01	2023-10-28_20-45-02	45	X	3019.75	1640.25	3017.0	1624.5
bumblebox-01_2023-10-28_20-45-02	01	2023-10-28_20-45-02	45	X	1146.25	1493.0	1195.0	1493.5
bumblebox-01_2023-10-28_20-45-02	01	2023-10-28_20-45-02	45	X	3008.25	976.0	3007.0	960.0
bumblebox-01_2023-10-28_20-45-02	01	2023-10-28_20-45-02	45	X	1107.75	681.0	1121.5	659.0
bumblebox-01_2023-10-28_20-45-02	01	2023-10-28_20-45-02	45	X	2999.25	286.0	2991.5	271.5
bumblebox-01_2023-10-28_20-45-02	01	2023-10-28_20-45-02	45	X	2132.75	193.75	2152.5	195.0
bumblebox-01_2023-10-28_20-45-02	01	2023-10-28_20-45-02	45	X	1866.25	2842.25	1902.5	2808.5
bumblebox-01_2023-10-28_20-45-02	01	2023-10-28_20-45-02	45	X	3064.5	2797.5	3105.0	2797.5
bumblebox-01_2023-10-28_20-45-02	01	2023-10-28_20-45-02	45	X	1050.5	2508.25	1072.0	2508.0
bumblebox-01_2023-10-28_20-45-02	01	2023-10-28_20-45-02	45	X	2944.25	2398.0	2952.5	2413.0
bumblebox-01_2023-10-28_20-45-02	01	2023-10-28_20-45-02	45	X	2816.5	2169.75	2870.5	2169.5
bumblebox-01_2023-10-28_20-45-02	01	2023-10-28_20-45-02	45	X	3173.25	1087.75	3183.0	1102.5
bumblebox-01_2023-10-28_20-45-02	01	2023-10-28_20-45-02	45	X	1325.5	918.5	1339.5	873.0
bumblebox-01_2023-10-28_20-45-02	01	2023-10-28_20-45-02	46	X	1148.25	2485.0	1161.0	2460.5
bumblebox-01_2023-10-28_20-45-02	01	2023-10-28_20-45-02	46	X	1490.75	1415.25	1502.5	1410.0
bumblebox-01_2023-10-28_20-45-02	01	2023-10-28_20-45-02	46	X	2004.75	1434.75	2032.5	1381.5
bumblebox-01_2023-10-28_20-45-02	01	2023-10-28_20-45-02	46	X	2111.0	1076.75	2082.0	1060.0
bumblebox-01_2023-10-28_20-45-02	01	2023-10-28_20-45-02	46	X	2833.75	2451.5	2848.5	2431.0
bumblebox-01_2023-10-28_20-45-02	01	2023-10-28_20-45-02	46	X	2945.0	2340.25	2964.5	2340.0
bumblebox-01_2023-10-28_20-45-02	01	2023-10-28_20-45-02	46	X	3020.25	1640.75	3017.5	1625.0
bumblebox-01_2023-10-28_20-45-02	01	2023-10-28_20-45-02	46	X	1148.5	1491.5	1198.5	1490.0
bumblebox-01_2023-10-28_20-45-02	01	2023-10-28_20-45-02	46	X	2865.75	1152.75	2857.5	1141.5
bumblebox-01_2023-10-28_20-45-02	01	2023-10-28_20-45-02	46	X	3006.75	973.5	3032.0	970.5
bumblebox-01_2023-10-28_20-45-02	01	2023-10-28_20-45-02	46	X	1106.75	681.5	1114.5	655.5
bumblebox-01_2023-10-28_20-45-02	01	2023-10-28_20-45-02	46	X	2785.75	634.25	2801.5	608.5
bumblebox-01_2023-10-28_20-45-02	01	2023-10-28_20-45-02	46	X	2997.5	285.5	2990.0	270.5
bumblebox-01_2023-10-28_20-45-02	01	2023-10-28_20-45-02	46	X	2134.0	193.75	2152.5	195.0
bumblebox-01_2023-10-28_20-45-02	01	2023-10-28_20-45-02	46	X	3091.25	2738.75	3159.5	2735.5
bumblebox-01_2023-10-28_20-45-02	01	2023-10-28_20-45-02	46	X	1195.0	2620.5	1192.0	2611.0
bumblebox-01_2023-10-28_20-45-02	01	2023-10-28_20-45-02	46	X	2932.5	2514.75	2967.5	2514.5
bumblebox-01_2023-10-28_20-45-02	01	2023-10-28_20-45-02	46	X	1050.0	2508.5	1071.5	2508.5
bumblebox-01_2023-10-28_20-45-02	01	2023-10-28_20-45-02	46	X	2941.0	2457.5	2966.5	2457.0
bumblebox-01_2023-10-28_20-45-02	01	2023-10-28_20-45-02	46	X	3176.25	1378.5	3230.5	1381.0
bumblebox-01_2023-10-28_20-45-02	01	2023-10-28_20-45-02	46	X	2262.5	1317.5	2269.0	1290.0
bumblebox-01_2023-10-28_20-45-02	01	2023-10-28_20-45-02	46	X	3173.25	1087.5	3183.0	1102.0
bumblebox-01_2023-10-28_20-45-02	01	2023-10-28_20-45-02	46	X	1325.75	918.0	1340.5	872.5
bumblebox-01_2023-10-28_20-45-02	01	2023-10-28_20-45-02	46	X	2897.0	572.75	2916.5	572.0
bumblebox-01_2023-10-28_20-45-02	01	2023-10-28_20-45-02	46	X	2147.0	136.25	2182.5	136.5
bumblebox-01_2023-10-28_20-45-02	01	2023-10-28_20-45-02	47	X	1148.25	2487.5	1160.5	2466.0
bumblebox-01_2023-10-28_20-45-02	01	2023-10-28_20-45-02	47	X	2002.25	1435.5	2029.5	1381.5
bumblebox-01_2023-10-28_20-45-02	01	2023-10-28_20-45-02	47	X	2099.75	1072.25	2072.5	1055.0
bumblebox-01_2023-10-28_20-45-02	01	2023-10-28_20-45-02	47	X	3062.5	2798.0	3102.0	2798.0
bumblebox-01_2023-10-28_20-45-02	01	2023-10-28_20-45-02	47	X	2832.0	2452.25	2847.5	2431.5
bumblebox-01_2023-10-28_20-45-02	01	2023-10-28_20-45-02	47	X	2174.75	1796.25	2201.5	1753.5
bumblebox-01_2023-10-28_20-45-02	01	2023-10-28_20-45-02	47	X	902.5	800.5	921.5	801.5
bumblebox-01_2023-10-28_20-45-02	01	2023-10-28_20-45-02	47	X	1107.75	682.75	1124.5	661.5
bumblebox-01_2023-10-28_20-45-02	01	2023-10-28_20-45-02	47	X	2786.0	635.5	2804.0	613.5
bumblebox-01_2023-10-28_20-45-02	01	2023-10-28_20-45-02	47	X	3091.75	2738.25	3159.5	2736.0
bumblebox-01_2023-10-28_20-45-02	01	2023-10-28_20-45-02	47	X	2682.0	2568.75	2720.0	2549.0
bumblebox-01_2023-10-28_20-45-02	01	2023-10-28_20-45-02	47	X	1050.5	2508.5	1072.0	2508.0
bumblebox-01_2023-10-28_20-45-02	01	2023-10-28_20-45-02	47	X	2940.75	2457.75	2965.0	2457.5
bumblebox-01_2023-10-28_20-45-02	01	2023-10-28_20-45-02	47	X	2898.25	2342.25	2917.5	2342.0
bumblebox-01_2023-10-28_20-45-02	01	2023-10-28_20-45-02	47	X	2931.0	1991.75	2928.5	1976.0
bumblebox-01_2023-10-28_20-45-02	01	2023-10-28_20-45-02	47	X	3020.0	1641.0	3016.5	1625.5
bumblebox-01_2023-10-28_20-45-02	01	2023-10-28_20-45-02	47	X	3160.25	1379.25	3227.0	1380.0
bumblebox-01_2023-10-28_20-45-02	01	2023-10-28_20-45-02	47	X	3008.75	976.25	3035.0	975.5
bumblebox-01_2023-10-28_20-45-02	01	2023-10-28_20-45-02	47	X	1107.5	682.0	1118.5	657.5
bumblebox-01_2023-10-28_20-45-02	01	2023-10-28_20-45-02	47	X	2995.75	285.0	3006.0	299.5
bumblebox-01_2023-10-28_20-45-02	01	2023-10-28_20-45-02	47	X	2132.5	194.75	2153.0	195.5
bumblebox-01_2023-10-28_20-45-02	01	2023-10-28_20-45-02	47	X	2148.5	135.5	2182.0	136.0
bumblebox-01_2023-10-28_20-45-02	01	2023-10-28_20-45-02	48	X	1992.5	1434.5	2026.5	1379.0
bumblebox-01_2023-10-28_20-45-02	01	2023-10-28_20-45-02	48	X	2071.75	1064.25	2045.5	1049.0
bumblebox-01_2023-10-28_20-45-02	01	2023-10-28_20-45-02	48	X	1210.75	2677.75	1230.5	2677.5
bumblebox-01_2023-10-28_20-45-02	01	2023-10-28_20-45-02	48	X	1148.5	2488.25	1161.0	2468.0
bumblebox-01_2023-10-28_20-45-02	01	2023-10-28_20-45-02	48	X	2833.0	2451.5	2848.0	2430.0
bumblebox-01_2023-10-28_20-45-02	01	2023-10-28_20-45-02	48	X	3019.25	1640.25	3039.5	1641.0
bumblebox-01_2023-10-28_20-45-02	01	2023-10-28_20-45-02	48	X	1147.5	1491.5	1198.5	1490.5
bumblebox-01_2023-10-28_20-45-02	01	2023-10-28_20-45-02	48	X	3008.75	977.25	3006.5	962.5
bumblebox-01_2023-10-28_20-45-02	01	2023-10-28_20-45-02	48	X	901.0	799.5	915.5	800.5
bumblebox-01_2023-10-28_20-45-02	01	2023-10-28_20-45-02	48	X	2786.0	635.0	2799.5	610.0
bumblebox-01_2023-10-28_20-45-02	01	2023-10-28_20-45-02	48	X	2997.75	284.5	2989.5	270.5
bumblebox-01_2023-10-28_20-45-02	01	2023-10-28_20-45-02	48	X	1868.25	2839.75	1906.0	2800.5
bumblebox-01_2023-10-28_20-45-02	01	2023-10-28_20-45-02	48	X	3064.75	2796.75	3105.0	2798.0
bumblebox-01_2023-10-28_20-45-02	01	2023-10-28_20-45-02	48	X	1050.0	2507.75	1072.0	2507.5
bumblebox-01_2023-10-28_20-45-02	01	2023-10-28_20-45-02	48	X	2940.75	2457.25	2965.5	2456.0
bumblebox-01_2023-10-28_20-45-02	01	2023-10-28_20-45-02	48	X	2898.25	2342.0	2918.0	2341.5
bumblebox-01_2023-10-28_20-45-02	01	2023-10-28_20-45-02	48	X	2931.5	1992.25	2930.0	1977.0
bumblebox-01_2023-10-28_20-45-02	01	2023-10-28_20-45-02	48	X	2611.75	1634.5	2612.5	1588.0
bumblebox-01_2023-10-28_20-45-02	01	2023-10-28_20-45-02	48	X	1542.25	1553.25	1559.5	1543.5
bumblebox-01_2023-10-28_20-45-02	01	2023-10-28_20-45-02	48	X	2154.75	1545.0	2175.5	1514.5
bumblebox-01_2023-10-28_20-45-02	01	2023-10-28_20-45-02	48	X	1598.5	1182.25	1604.0	1171.5
bumblebox-01_2023-10-28_20-45-02	01	2023-10-28_20-45-02	48	X	3175.0	1088.0	3184.0	1102.0
bumblebox-01_2023-10-28_20-45-02	01	2023-10-28_20-45-02	48	X	1109.0	682.5	1124.5	660.5
bumblebox-01_2023-10-28_20-45-02	01	2023-10-28_20-45-02	48	X	2896.25	573.25	2917.0	573.0
bumblebox-01_2023-10-28_20-45-02	01	2023-10-28_20-45-02	48	X	2133.0	194.75	2152.5	196.0
bumblebox-01_2023-10-28_20-45-02	01	2023-10-28_20-45-02	48	X	2146.75	135.5	2183.0	134.0
bumblebox-01_2023-10-28_20-45-02	01	2023-10-28_20-45-02	49	X	1997.5	1450.0	2027.0	1394.0
bumblebox-01_2023-10-28_20-45-02	01	2023-10-28_20-45-02	49	X	2015.0	1061.75	1991.0	1049.0
bumblebox-01_2023-10-28_20-45-02	01	2023-10-28_20-45-02	49	X	2786.25	633.5	2805.0	611.5
bumblebox-01_2023-10-28_20-45-02	01	2023-10-28_20-45-02	49	X	2941.0	2456.25	2965.5	2454.5
bumblebox-01_2023-10-28_20-45-02	01	2023-10-28_20-45-02	49	X	2833.75	2451.25	2848.5	2430.0
bumblebox-01_2023-10-28_20-45-02	01	2023-10-28_20-45-02	49	X	3221.5	2330.5	3216.5	2319.5
bumblebox-01_2023-10-28_20-45-02	01	2023-10-28_20-45-02	49	X	2199.5	1789.5	2216.5	1744.5
bumblebox-01_2023-10-28_20-45-02	01	2023-10-28_20-45-02	49	X	2172.75	1769.75	2232.5	1753.0
bumblebox-01_2023-10-28_20-45-02	01	2023-10-28_20-45-02	49	X	3020.0	1640.75	3017.5	1625.0
bumblebox-01_2023-10-28_20-45-02	01	2023-10-28_20-45-02	49	X	3173.0	1087.75	3183.0	1101.5
bumblebox-01_2023-10-28_20-45-02	01	2023-10-28_20-45-02	49	X	3007.0	973.75	3032.0	971.0
bumblebox-01_2023-10-28_20-45-02	01	2023-10-28_20-45-02	49	X	1325.75	921.25	1339.0	875.0
bumblebox-01_2023-10-28_20-45-02	01	2023-10-28_20-45-02	49	X	1108.25	682.5	1130.0	666.0
bumblebox-01_2023-10-28_20-45-02	01	2023-10-28_20-45-02	49	X	1107.25	680.75	1113.0	654.5
bumblebox-01_2023-10-28_20-45-02	01	2023-10-28_20-45-02	49	X	2996.75	285.0	2987.5	270.0
bumblebox-01_2023-10-28_20-45-02	01	2023-10-28_20-45-02	49	X	2133.5	193.5	2153.0	195.5
bumblebox-01_2023-10-28_20-45-02	01	2023-10-28_20-45-02	49	X	3065.5	2797.0	3106.0	2797.5
bumblebox-01_2023-10-28_20-45-02	01	2023-10-28_20-45-02	49	X	844.0	2512.75	860.5	2510.0
bumblebox-01_2023-10-28_20-45-02	01	2023-10-28_20-45-02	49	X	2682.25	2568.5	2720.5	2548.0
bumblebox-01_2023-10-28_20-45-02	01	2023-10-28_20-45-02	49	X	1050.0	2508.0	1072.0	2508.0
bumblebox-01_2023-10-28_20-45-02	01	2023-10-28_20-45-02	49	X	2898.0	2342.5	2917.5	2342.0
bumblebox-01_2023-10-28_20-45-02	01	2023-10-28_20-45-02	49	X	2929.5	1992.5	2955.0	1992.0
bumblebox-01_2023-10-28_20-45-02	01	2023-10-28_20-45-02	49	X	2827.25	1937.5	2899.0	1938.5
bumblebox-01_2023-10-28_20-45-02	01	2023-10-28_20-45-02	49	X	1146.5	1492.75	1195.5	1493.0
bumblebox-01_2023-10-28_20-45-02	01	2023-10-28_20-45-02	49	X	3174.75	1378.0	3230.0	1379.0
bumblebox-01_2023-10-28_20-45-02	01	2023-10-28_20-45-02	49	X	2896.25	573.0	2916.5	572.5
bumblebox-01_2023-10-28_20-45-02	01	2023-10-28_20-45-02	49	X	2147.5	135.5	2182.5	136.0
bumblebox-01_2023-10-28_20-45-02	01	2023-10-28_20-45-02	50	X	1150.25	2486.5	1162.5	2461.0
bumblebox-01_2023-10-28_20-45-02	01	2023-10-28_20-45-02	50	X	1956.75	1056.5	1934.0	1043.0
bumblebox-01_2023-10-28_20-45-02	01	2023-10-28_20-45-02	50	X	2832.0	2452.75	2847.0	2432.0
bumblebox-01_2023-10-28_20-45-02	01	2023-10-28_20-45-02	50	X	2944.75	2340.25	2964.0	2339.5
bumblebox-01_2023-10-28_20-45-02	01	2023-10-28_20-45-02	50	X	3017.0	1640.0	3015.0	1628.5
bumblebox-01_2023-10-28_20-45-02	01	2023-10-28_20-45-02	50	X	3020.25	1641.25	3017.5	1626.0
bumblebox-01_2023-10-28_20-45-02	01	2023-10-28_20-45-02	50	X	2610.0	1631.25	2616.5	1582.5
bumblebox-01_2023-10-28_20-45-02	01	2023-10-28_20-45-02	50	X	3007.25	974.25	3006.5	960.5
bumblebox-01_2023-10-28_20-45-02	01	2023-10-28_20-45-02	50	X	1341.75	916.5	1353.5	870.0
bumblebox-01_2023-10-28_20-45-02	01	2023-10-28_20-45-02	50	X	2787.25	632.5	2793.5	610.5
bumblebox-01_2023-10-28_20-45-02	01	2023-10-28_20-45-02	50	X	2998.5	285.75	2991.0	271.5
bumblebox-01_2023-10-28_20-45-02	01	2023-10-28_20-45-02	50	X	1868.25	2840.25	1907.0	2801.0
bumblebox-01_2023-10-28_20-45-02	01	2023-10-28_20-45-02	50	X	3065.75	2797.0	3107.5	2796.0
bumblebox-01_2023-10-28_20-45-02	01	2023-10-28_20-45-02	50	X	1050.5	2508.5	1072.0	2508.0
bumblebox-01_2023-10-28_20-45-02	01	2023-10-28_20-45-02	50	X	2941.25	2456.5	2966.5	2455.0
bumblebox-01_2023-10-28_20-45-02	01	2023-10-28_20-45-02	50	X	2898.25	2342.0	2918.0	2341.5
bumblebox-01_2023-10-28_20-45-02	01	2023-10-28_20-45-02	50	X	2930.25	1992.25	2955.0	1992.0
bumblebox-01_2023-10-28_20-45-02	01	2023-10-28_20-45-02	50	X	2201.0	1780.75	2222.0	1732.5
bumblebox-01_2023-10-28_20-45-02	01	2023-10-28_20-45-02	50	X	2150.25	1547.75	2166.5	1520.0
bumblebox-01_2023-10-28_20-45-02	01	2023-10-28_20-45-02	50	X	1148.25	1491.5	1198.5	1490.0
bumblebox-01_2023-10-28_20-45-02	01	2023-10-28_20-45-02	50	X	3172.25	1088.0	3184.0	1102.0
bumblebox-01_2023-10-28_20-45-02	01	2023-10-28_20-45-02	50	X	2785.5	633.5	2811.0	627.0
bumblebox-01_2023-10-28_20-45-02	01	2023-10-28_20-45-02	50	X	2133.25	194.25	2152.5	195.5
bumblebox-01_2023-10-28_20-45-02	01	2023-10-28_20-45-02	50	X	2148.0	135.5	2182.5	136.0
bumblebox-01_2023-10-28_20-45-02	01	2023-10-28_20-45-02	50	X	589.25	64.5	601.5	64.0
bumblebox-01_2023-10-28_20-45-02	01	2023-10-28_20-45-02	51	X	1930.5	1039.25	1909.5	1030.5
bumblebox-01_2023-10-28_20-45-02	01	2023-10-28_20-45-02	51	X	2785.25	633.0	2787.0	606.5
bumblebox-01_2023-10-28_20-45-02	01	2023-10-28_20-45-02	51	X	1148.0	2488.25	1160.0	2468.0
bumblebox-01_2023-10-28_20-45-02	01	2023-10-28_20-45-02	51	X	2941.5	2457.75	2966.5	2457.0
bumblebox-01_2023-10-28_20-45-02	01	2023-10-28_20-45-02	51	X	3226.5	2330.25	3221.5	2319.0
bumblebox-01_2023-10-28_20-45-02	01	2023-10-28_20-45-02	51	X	3019.5	1640.5	3039.0	1641.0
bumblebox-01_2023-10-28_20-45-02	01	2023-10-28_20-45-02	51	X	2256.25	1217.75	2244.0	1162.5
bumblebox-01_2023-10-28_20-45-02	01	2023-10-28_20-45-02	51	X	3174.0	1088.25	3184.0	1103.5
bumblebox-01_2023-10-28_20-45-02	01	2023-10-28_20-45-02	51	X	1342.5	916.5	1355.0	870.0
bumblebox-01_2023-10-28_20-45-02	01	2023-10-28_20-45-02	51	X	1108.0	683.25	1121.0	660.0
bumblebox-01_2023-10-28_20-45-02	01	2023-10-28_20-45-02	51	X	2784.0	633.25	2801.0	611.5
bumblebox-01_2023-10-28_20-45-02	01	2023-10-28_20-45-02	51	X	2997.5	285.25	2989.5	270.5
bumblebox-01_2023-10-28_20-45-02	01	2023-10-28_20-45-02	51	X	3064.0	2797.0	3103.5	2797.5
bumblebox-01_2023-10-28_20-45-02	01	2023-10-28_20-45-02	51	X	3090.5	2739.25	3158.5	2737.5
bumblebox-01_2023-10-28_20-45-02	01	2023-10-28_20-45-02	51	X	1197.25	2621.0	1201.0	2631.0
bumblebox-01_2023-10-28_20-45-02	01	2023-10-28_20-45-02	51	X	1049.75	2509.0	1072.0	2508.5
bumblebox-01_2023-10-28_20-45-02	01	2023-10-28_20-45-02	51	X	2898.5	2342.25	2918.0	2342.0
bumblebox-01_2023-10-28_20-45-02	01	2023-10-28_20-45-02	51	X	2399.75	1920.25	2411.0	1895.0
bumblebox-01_2023-10-28_20-45-02	01	2023-10-28_20-45-02	51	X	2040.75	1657.25	2015.0	1652.5
bumblebox-01_2023-10-28_20-45-02	01	2023-10-28_20-45-02	51	X	1146.25	1492.75	1195.0	1493.0
bumblebox-01_2023-10-28_20-45-02	01	2023-10-28_20-45-02	51	X	3173.5	1378.75	3227.5	1380.5
bumblebox-01_2023-10-28_20-45-02	01	2023-10-28_20-45-02	51	X	3007.0	974.0	3032.0	971.5
bumblebox-01_2023-10-28_20-45-02	01	2023-10-28_20-45-02	51	X	3176.75	452.0	3190.5	456.0
bumblebox-01_2023-10-28_20-45-02	01	2023-10-28_20-45-02	51	X	2132.25	194.0	2152.5	195.5
bumblebox-01_2023-10-28_20-45-02	01	2023-10-28_20-45-02	51	X	1869.0	2840.5	1907.5	2801.5
