## Supplementary material for "The BumbleBox: An open-source platform for quantifying behavior in bumblebee colonies": Sample BumbleBox Data Output: bumblebox-01_2023-10-28_20-45-02_pairwise_distance.csv

	frame	ID	0	2	3	5	7	8	9	11	12	13	1	10
0	0	0		1675.7107820265405	765.7986435741448	745.2918891280113	618.3763518279139	500.6698637825129	391.66216309467524	893.3834912846778	974.8654394325404	1245.4198589230862
1	0	2	1675.7107820265405		2189.572232766026	1538.6889305509414	1169.396345342331	1772.0759894823923	1453.3293243446235	2020.2149174035915	784.1379024125795	2353.6482851097358
2	0	3	765.7986435741448	2189.572232766026		716.033911557267	1022.5177260077206	418.10345609669383	1155.3801592982286	365.79946692142676	1406.8502274584882	556.5445287665669
3	0	5	745.2918891280113	1538.6889305509414	716.033911557267		460.9298346820262	370.13688346340194	983.108971579448	481.75622725606775	764.9677280774661	826.4052426019574
4	0	7	618.3763518279139	1169.396345342331	1022.5177260077206	460.9298346820262		604.4145928086118	660.1829765299921	903.2066485583463	395.06621280489173	1270.3714269850373
5	0	8	500.6698637825129	1772.0759894823923	418.10345609669383	370.13688346340194	604.4145928086118		845.6344142121937	399.6276391842786	990.4321342222293	768.012410381499
6	0	9	391.66216309467524	1453.3293243446235	1155.3801592982286	983.108971579448	660.1829765299921	845.6344142121937		1245.0822512990858	887.1914252290765	1611.364988138938
7	0	11	893.3834912846778	2020.2149174035915	365.79946692142676	481.75622725606775	903.2066485583463	399.6276391842786	1245.0822512990858		1243.2700078824391	376.7811864995385
8	0	12	974.8654394325404	784.1379024125795	1406.8502274584882	764.9677280774661	395.06621280489173	990.4321342222293	887.1914252290765	1243.2700078824391		1589.800773682036
9	0	13	1245.4198589230862	2353.6482851097358	556.5445287665669	826.4052426019574	1270.3714269850373	768.012410381499	1611.364988138938	376.7811864995385	1589.800773682036
10	1	0		1667.33095095125	803.8317998810447		598.9131823561743	509.3646164585836	381.05158771483946	886.7132075817975	931.1000214799697	1251.8310838527696	370.84026210755485
11	1	1	370.84026210755485	1344.479453171375	910.913449510984		228.16331869956662	498.08589871627566	449.2004702802525	866.5798073460978	567.3413875260644	1245.5345488985843
12	1	2	1667.33095095125		2188.760793805481		1165.489811195276	1768.351368506836	1435.8586499025591	2031.4972464908733	827.5561914456323	2354.6319908851997	1344.479453171375
13	1	3	803.8317998810447	2188.760793805481			1032.569156279617	424.48807403742217	1179.0229535509477	300.08540451011606	1361.5392254724063	509.8345319807202	910.913449510984
14	1	7	598.9131823561743	1165.489811195276	1032.569156279617			608.3406221024534	615.7485789670976	922.9885224096777	354.4732006795436	1287.6923400020673	228.16331869956662
15	1	8	509.3646164585836	1768.351368506836	424.48807403742217		608.3406221024534		838.2507083206074	388.7507234719956	942.9170496390443	766.5432962331613	498.08589871627566
16	1	9	381.05158771483946	1435.8586499025591	1179.0229535509477		615.7485789670976	838.2507083206074		1226.9089717660395	841.5340530840092	1602.7185108433732	449.2004702802525
17	1	11	886.7132075817975	2031.4972464908733	300.08540451011606		922.9885224096777	388.7507234719956	1226.9089717660395		1210.7385401068225	380.0296041099956	866.5798073460978
18	1	12	931.1000214799697	827.5561914456323	1361.5392254724063		354.4732006795436	942.9170496390443	841.5340530840092	1210.7385401068225		1549.9480838079705	567.3413875260644
19	1	13	1251.8310838527696	2354.6319908851997	509.8345319807202		1287.6923400020673	766.5432962331613	1602.7185108433732	380.0296041099956	1549.9480838079705		1245.5345488985843
20	2	0		1668.2893184337063	796.7076785120123	741.3496560328331	600.5123853843482	516.9533949013199	382.9812332216815	857.2613370495604	943.838240907837	1254.2364210945238	387.0691960102224
21	2	1	387.0691960102224	1329.2247035396235	902.3162209004114	521.0923622545239	214.53219455363802	512.6700937249997	451.1616256952712	837.0215424348409	563.2320236811823	1253.6110092448932
22	2	2	1668.2893184337063		2161.9716984734096	1541.3894908490845	1139.2247912506118	1770.339603720145	1430.6299748712104	1995.5912031275343	817.6546489808518	2354.4352295189606	1329.2247035396235
23	2	3	796.7076785120123	2161.9716984734096		663.5413042908482	1041.1701349923555	397.50511003004726	1170.2205988615992	277.4772513198154	1344.6126765727	501.0096056963379	902.3162209004114
24	2	5	741.3496560328331	1541.3894908490845	663.5413042908482		523.0765359868477	353.90270555620225	960.6749255081033	455.8067710115768	733.7266606168812	826.0425609494949	521.0923622545239
25	2	7	600.5123853843482	1139.2247912506118	1041.1701349923555	523.0765359868477		643.7868921467724	586.2375798257905	924.3590346829526	350.859658553103	1328.7955542520451	214.53219455363802
26	2	8	516.9533949013199	1770.339603720145	397.50511003004726	353.90270555620225	643.7868921467724		844.4112223910812	348.7331537149859	955.0642975737288	761.8860233000734	512.6700937249997
27	2	9	382.9812332216815	1430.6299748712104	1170.2205988615992	960.6749255081033	586.2375798257905	844.4112223910812		1193.108597320462	846.5849041885875	1604.346634926505	451.1616256952712
28	2	11	857.2613370495604	1995.5912031275343	277.4772513198154	455.8067710115768	924.3590346829526	348.7331537149859	1193.108597320462		1183.0156909356697	417.43262929483603	837.0215424348409
29	2	12	943.838240907837	817.6546489808518	1344.6126765727	733.7266606168812	350.859658553103	955.0642975737288	846.5849041885875	1183.0156909356697		1557.823521776456	563.2320236811823
30	2	13	1254.2364210945238	2354.4352295189606	501.0096056963379	826.0425609494949	1328.7955542520451	761.8860233000734	1604.346634926505	417.43262929483603	1557.823521776456		1253.6110092448932
31	3	0		1663.0424678882978	802.2047743562737	754.448846841189	617.6546871027532	510.56267979553695	376.2128719222669	787.7317119425877	931.0934767787819	1259.207141418758	317.303088544691
32	3	1	317.303088544691	1422.7557766531822	814.298010558788	505.6560713568067	335.73771384817644	424.27938908224144	458.1414901534241	693.6749959455076	639.7021279470625	1185.650717960395
33	3	2	1663.0424678882978		2158.1223899491893	1536.6497852471134	1090.174441316618	1765.2549390952006	1422.9671904158577	1941.0298812743713	828.8252605344506	2354.0842433948706	1422.7557766531822
34	3	3	802.2047743562737	2158.1223899491893		668.1502918505686	1096.7757576186666	401.2271800364477	1167.2373901653425	269.9560149357669	1329.5487251319523	498.57208606178506	814.298010558788
35	3	5	754.448846841189	1536.6497852471134	668.1502918505686		588.9690144651075	369.6188070160933	962.4814608604157	415.947788189816	719.7114873336399	827.8724614939188	505.6560713568067
36	3	7	617.6546871027532	1090.174441316618	1096.7757576186666	588.9690144651075		695.7102935130398	556.7178931020629	920.1800435240921	313.4894336337351	1392.4365560053357	335.73771384817644
37	3	8	510.56267979553695	1765.2549390952006	401.2271800364477	369.6188070160933	695.7102935130398		829.773538382612	283.3972476930572	939.339295728652	771.9508565964546	424.27938908224144
38	3	9	376.2128719222669	1422.9671904158577	1167.2373901653425	962.4814608604157	556.7178931020629	829.773538382612		1112.952885346006	831.7854666318714	1600.3450409208633	458.1414901534241
39	3	11	787.7317119425877	1941.0298812743713	269.9560149357669	415.947788189816	920.1800435240921	283.3972476930572	1112.952885346006		1114.72544265393	492.230763971534	693.6749959455076
40	3	12	931.0934767787819	828.8252605344506	1329.5487251319523	719.7114873336399	313.4894336337351	939.339295728652	831.7854666318714	1114.72544265393		1546.795902018104	639.7021279470625
41	3	13	1259.207141418758	2354.0842433948706	498.57208606178506	827.8724614939188	1392.4365560053357	771.9508565964546	1600.3450409208633	492.230763971534	1546.795902018104		1185.650717960395
42	4	0		1663.8502975027532	794.2517311910626	748.1273287348886	615.4978168117252	515.644378423735	376.3960679922148	675.5716560809815	944.2525152203726	1260.5728112647837	237.92987412260783
43	4	1	237.92987412260783	1542.1622199042486	712.6354695775393	516.1488399676977	448.7433147134339	353.0339926975871	479.9829424052484	524.8266975869273	768.5751833750554	1125.225227454486
44	4	2	1663.8502975027532		2147.2298433097467	1525.3194952205915	1098.7315982531857	1758.2247616559152	1421.043740530178	1880.9303881324263	823.3522939787075	2354.126802022355	1542.1622199042486
45	4	3	794.2517311910626	2147.2298433097467		665.3116281112183	1074.9214506186022	395.7717934618383	1158.0152470930595	272.44838960801366	1324.6844907373227	503.4212947422864	712.6354695775393
46	4	5	748.1273287348886	1525.3194952205915	665.3116281112183		563.2462272399168	360.47624748379747	950.1381478500903	395.3679457163921	710.1447475691135	840.5132732443908	516.1488399676977
47	4	7	615.4978168117252	1098.7315982531857	1074.9214506186022	563.2462272399168		679.178225873003	559.3595109587393	825.1412000379087	328.78507417460423	1380.4132080648894	448.7433147134339
48	4	8	515.644378423735	1758.2247616559152	395.7717934618383	360.47624748379747	679.178225873003		830.3638509713678	171.81839977138654	938.9067112871224	772.205809677705	353.0339926975871
49	4	9	376.3960679922148	1421.043740530178	1158.0152470930595	950.1381478500903	559.3595109587393	830.3638509713678		1001.2544943719354	843.2308773402455	1600.402859438835	479.9829424052484
50	4	11	675.5716560809815	1880.9303881324263	272.44838960801366	395.3679457163921	825.1412000379087	171.81839977138654	1001.2544943719354		1057.6056093837626	600.3987216841822	524.8266975869273
51	4	12	944.2525152203726	823.3522939787075	1324.6844907373227	710.1447475691135	328.78507417460423	938.9067112871224	843.2308773402455	1057.6056093837626		1548.8589348291212	768.5751833750554
52	4	13	1260.5728112647837	2354.126802022355	503.4212947422864	840.5132732443908	1380.4132080648894	772.205809677705	1600.402859438835	600.3987216841822	1548.8589348291212		1125.225227454486
53	5	0		1663.8149874610458	789.4284324750407	736.3457068524267	621.8717713484027	526.5287266617083	375.6916954099465		936.4428039127644	1263.1217528409525	210.6421728904257
54	5	1	210.6421728904257	1539.3686408719648	730.4992299790603	537.9531810483139	456.552981591403	393.9728734316615	447.5803000579896		767.6980200573661	1156.616212276138
55	5	2	1663.8149874610458		2141.550737783254	1539.9666595416927	1094.7086655818525	1764.3239675581126	1420.8423777815751		826.4897534150076	2353.151610075305	1539.3686408719648
56	5	3	789.4284324750407	2141.550737783254		641.6317090044724	1071.198977781439	382.21885092182464	1152.0633663128083		1315.4815183042292	509.8738201751488	730.4992299790603
57	5	5	736.3457068524267	1539.9666595416927	641.6317090044724		567.1776617604047	339.3619012205112	943.8899565097618		721.9761942058755	828.7741323786596	537.9531810483139
58	5	7	621.8717713484027	1094.7086655818525	1071.198977781439	567.1776617604047		688.987663169668	565.5760337920976		314.8048998983339	1380.5116125915058	456.552981591403
59	5	8	526.5287266617083	1764.3239675581126	382.21885092182464	339.3619012205112	688.987663169668		840.6165891772539		940.3276689537536	762.9812006203036	393.9728734316615
60	5	9	375.6916954099465	1420.8423777815751	1152.0633663128083	943.8899565097618	565.5760337920976	840.6165891772539			833.5991992558534	1601.5463816262081	447.5803000579896
61	5	12	936.4428039127644	826.4897534150076	1315.4815183042292	721.9761942058755	314.8048998983339	940.3276689537536	833.5991992558534			1547.5629429848725	767.6980200573661
62	5	13	1263.1217528409525	2353.151610075305	509.8738201751488	828.7741323786596	1380.5116125915058	762.9812006203036	1601.5463816262081		1547.5629429848725		1156.616212276138
63	6	0		1664.84552586719	769.3998066675089	725.8334003061584	612.8932411113701	538.3923406773168	375.2207683484484		971.3548527700883	1265.2612872446546	239.94908314056963
64	6	1	239.94908314056963	1515.3098074321304	715.4343086545402	505.9718989232505	418.07991161977634	398.9091375238226	452.98020100220714		775.1219662091895	1155.667691207122
65	6	2	1664.84552586719		2120.5154002034506	1542.1363428698514	1106.828464577958	1761.7962602128546	1419.2326271615939		792.1563134886952	2352.6715134076835	1515.3098074321304
66	6	3	769.3998066675089	2120.5154002034506		616.942308891196	1037.523764788065	361.0072713949125	1129.72355578699		1329.4807492024847	526.1354982321569	715.4343086545402
67	6	5	725.8334003061584	1542.1363428698514	616.942308891196		554.1698746774314	318.2103274565425	931.9529226307518		754.7493789331661	829.647063515565	505.9718989232505
68	6	7	612.8932411113701	1106.828464577958	1037.523764788065	554.1698746774314		677.2514765580065	558.8063170723824		359.800118121159	1370.8070615516976	418.07991161977634
69	6	8	538.3923406773168	1761.7962602128546	361.0072713949125	318.2103274565425	677.2514765580065		847.4979719739747		972.5026028242804	756.7790711297453	398.9091375238226
70	6	9	375.2207683484484	1419.2326271615939	1129.72355578699	931.9529226307518	558.8063170723824	847.4979719739747			857.1844171472087	1601.3608275463716	452.98020100220714
71	6	12	971.3548527700883	792.1563134886952	1329.4807492024847	754.7493789331661	359.800118121159	972.5026028242804	857.1844171472087			1577.5671538796691	775.1219662091895
72	6	13	1265.2612872446546	2352.6715134076835	526.1354982321569	829.647063515565	1370.8070615516976	756.7790711297453	1601.3608275463716		1577.5671538796691		1155.667691207122
73	7	0		1668.3421786312304	768.7192676783899	727.5144758009974	602.0207637615168	549.930109195705	375.0114164928849	345.4620999473025	1013.3928779106354	1268.8863473534577	282.0039893334844
74	7	1	282.0039893334844	1534.4675379427224	666.1389213219717	456.32561017326213	413.4359079712356	351.50480082070004	509.1009845796804	262.4948809024664	821.9757447759636	1102.0429041103619
75	7	2	1668.3421786312304		2118.8823262512715	1573.2940959973123	1123.0966677005144	1764.7000453334838	1419.0758656604658	1791.666769379842	750.746961365812	2353.6564240559837	1534.4675379427224
76	7	3	768.7192676783899	2118.8823262512715		585.313591162891	1020.9239993750759	355.5211843195845	1127.0320536701695	433.2708448534242	1369.8230953301963	529.3435793508787	666.1389213219717
77	7	5	727.5144758009974	1573.2940959973123	585.313591162891		568.7686810118855	291.5669948742484	940.4388603200103	490.0363506924767	825.3237622291024	802.2223039781429	456.32561017326213
78	7	7	602.0207637615168	1123.0966677005144	1020.9239993750759	568.7686810118855		667.2163254897171	549.7581854779427	668.5701627353707	415.0368959502275	1360.586844894511	413.4359079712356
79	7	8	549.930109195705	1764.7000453334838	355.5211843195845	291.5669948742484	667.2163254897171		854.8027915841174	232.4662609928589	1017.1338407505671	750.557001499553	351.50480082070004
80	7	9	375.0114164928849	1419.0758656604658	1127.0320536701695	940.4388603200103	549.7581854779427	854.8027915841174		693.9680288024803	884.5593889050074	1602.1186363687304	509.1009845796804
81	7	11	345.4620999473025	1791.666769379842	433.2708448534242	490.0363506924767	668.5701627353707	232.4662609928589	693.9680288024803		1066.3143591361788	923.4285299902749	262.4948809024664
82	7	12	1013.3928779106354	750.746961365812	1369.8230953301963	825.3237622291024	415.0368959502275	1017.1338407505671	884.5593889050074	1066.3143591361788		1616.7452064255517	821.9757447759636
83	7	13	1268.8863473534577	2353.6564240559837	529.3435793508787	802.2223039781429	1360.586844894511	750.557001499553	1602.1186363687304	923.4285299902749	1616.7452064255517		1102.0429041103619
84	8	0		1664.3839137951315	778.2050661618697	720.23976042704	608.799330650092	568.0934122131677	369.0658816525852	320.58199029265506	1038.769975740539	1275.6439795256356	372.572560047033
85	8	1	372.572560047033	1470.2512115281525	693.5236567702648	377.93931391163846	351.35034153960913	353.03903820965746	551.5032298182849	343.662079665476	779.9830927654779	1090.8297873637298
86	8	2	1664.3839137951315		2123.2680147593237	1563.6818730163754	1118.9622703648233	1760.5954425988953	1417.71208730828	1808.1957858594849	712.3673560740975	2354.0752430625494	1470.2512115281525
87	8	3	778.2050661618697	2123.2680147593237		594.2634621950099	1026.3590989512393	362.9521318300803	1130.618967645599	459.01967550422063	1412.1400647598666	528.5717193532018	693.5236567702648
88	8	5	720.23976042704	1563.6818730163754	594.2634621950099		551.5274811829416	276.6718498510465	926.6420897520251	529.7593793412251	853.8034024293883	814.8234471344084	377.93931391163846
89	8	7	608.799330650092	1118.9622703648233	1026.3590989512393	551.5274811829416		667.0511599570156	559.1129134620305	690.8462654599791	438.9419807901723	1358.6024298888913	351.35034153960913
90	8	8	568.0934122131677	1760.5954425988953	362.9521318300803	276.6718498510465	667.0511599570156		864.1495819590494	294.73770118530814	1050.0665752703492	743.5356834073265	353.03903820965746
91	8	9	369.0658816525852	1417.71208730828	1130.618967645599	926.6420897520251	559.1129134620305	864.1495819590494		673.3257476882939	899.5702098780283	1602.694001517445	551.5032298182849
92	8	11	320.58199029265506	1808.1957858594849	459.01967550422063	529.7593793412251	690.8462654599791	294.73770118530814	673.3257476882939		1123.4710721687497	957.55221789728	343.662079665476
93	8	12	1038.769975740539	712.3673560740975	1412.1400647598666	853.8034024293883	438.9419807901723	1050.0665752703492	899.5702098780283	1123.4710721687497		1655.522274087546	779.9830927654779
94	8	13	1275.6439795256356	2354.0752430625494	528.5717193532018	814.8234471344084	1358.6024298888913	743.5356834073265	1602.694001517445	957.55221789728	1655.522274087546		1090.8297873637298
95	9	0		1661.5167957321407	781.4544532472765	714.3847877719681	598.3557679173821	570.4586422344744	366.37975517214375	311.64121999504493	1034.0614706099439	1275.8486636353075	335.11509216983944
96	9	1	335.11509216983944	1478.11165427379	703.8730798233443	409.9417641568129	352.0127838587684	370.18787459883123	516.7303455381733	359.55267347080036	797.8403662387608	1112.0784875628158
97	9	2	1661.5167957321407		2124.419950245243	1569.7711019444841	1126.8138987871955	1756.5386773424602	1415.5208626155957	1834.1521372285342	700.9142690086998	2353.9038319353663	1478.11165427379
98	9	3	781.4544532472765	2124.419950245243		587.1744310679749	1020.850288974833	368.06011737214885	1131.1986176176135	470.6137614859982	1423.7126860781989	525.9663724992312	703.8730798233443
99	9	5	714.3847877719681	1569.7711019444841	587.1744310679749		549.9538617011431	262.9402260971113	921.8378382340356	562.2891827165093	873.490125874357	810.3695530435482	409.9417641568129
100	9	7	598.3557679173821	1126.8138987871955	1020.850288974833	549.9538617011431		657.3675246770257	551.100036291053	710.6712495943535	448.9635285855634	1353.247598372153	352.0127838587684
101	9	8	570.4586422344744	1756.5386773424602	368.06011737214885	262.9402260971113	657.3675246770257		862.761880532514	335.3286634035331	1056.0135238243874	743.3136114723045	370.18787459883123
102	9	9	366.37975517214375	1415.5208626155957	1131.1986176176135	921.8378382340356	551.100036291053	862.761880532514		669.9288208459164	887.0140923345017	1600.3195969868018	516.7303455381733
103	9	11	311.64121999504493	1834.1521372285342	470.6137614859982	562.2891827165093	710.6712495943535	335.3286634035331	669.9288208459164		1157.3930296144003	975.5330914428275	359.55267347080036
104	9	12	1034.0614706099439	700.9142690086998	1423.7126860781989	873.490125874357	448.9635285855634	1056.0135238243874	887.0140923345017	1157.3930296144003		1671.255609564258	797.8403662387608
105	9	13	1275.8486636353075	2353.9038319353663	525.9663724992312	810.3695530435482	1353.247598372153	743.3136114723045	1600.3195969868018	975.5330914428275	1671.255609564258		1112.0784875628158
106	10	0		1662.628585252882	782.9703458624726	708.9125915795261	588.9811648091983	571.809682062135	368.3960165365527	286.87377450718634	1036.8091675906421	1275.2259113584541	333.1273217555114
107	10	1	333.1273217555114	1468.0896174961526	720.2083899816774	415.5852800569337	330.620817553886	386.35993581115525	505.7544488187919	418.13185719339776	792.8297815420407	1124.7767834108242
108	10	2	1662.628585252882		2128.4215395452097	1574.8182434808152	1138.768303914365	1760.0577050199236	1413.9554669437082	1873.0642340827503	695.2904518976225	2353.398778894049	1468.0896174961526
109	10	3	782.9703458624726	2128.4215395452097		584.282679873364	1013.3915827556493	368.5039009291489	1134.5197497179147	516.9532135503173	1433.214067227921	525.5742692522152	720.2083899816774
110	10	5	708.9125915795261	1574.8182434808152	584.282679873364		543.0389028421445	257.33854161396033	918.5631782844335	634.7244480875146	884.4877401637629	807.1065992172286	415.5852800569337
111	10	7	588.9811648091983	1138.768303914365	1013.3915827556493	543.0389028421445		649.9500942380115	545.6224083558152	744.8107981225836	463.82789103287007	1343.6766956749677	330.620817553886
112	10	8	571.809682062135	1760.0577050199236	368.5039009291489	257.33854161396033	649.9500942380115		865.6009834213453	414.95210567003994	1064.951906191073	740.2082899427701	386.35993581115525
113	10	9	368.3960165365527	1413.9554669437082	1134.5197497179147	918.5631782844335	545.6224083558152	865.6009834213453		654.9840169805673	884.6355888160955	1600.606291378364	505.7544488187919
114	10	11	286.87377450718634	1873.0642340827503	516.9532135503173	634.7244480875146	744.8107981225836	414.95210567003994	654.9840169805673		1208.61048832947	1031.4004132731382	418.13185719339776
115	10	12	1036.8091675906421	695.2904518976225	1433.214067227921	884.4877401637629	463.82789103287007	1064.951906191073	884.6355888160955	1208.61048832947		1677.6549481344487	792.8297815420407
116	10	13	1275.2259113584541	2353.398778894049	525.5742692522152	807.1065992172286	1343.6766956749677	740.2082899427701	1600.606291378364	1031.4004132731382	1677.6549481344487		1124.7767834108242
117	11	0		1654.1384653347495	792.3225747762082	720.3034950630185	573.5482760849343	584.9925747392012	358.5597927821802	237.95088778989668	1029.6051731124899	1286.031516915507	340.5702020142103
118	11	1	340.5702020142103	1457.6961703318013	727.6273943441107	419.0973186504538	308.913114807384	398.3167709248507	505.8221648959247	463.00330722360934	781.5469435676913	1130.852001811024
119	11	2	1654.1384653347495		2128.2314253858767	1567.3180317025642	1149.755109795125	1764.648017311101	1412.5017920342614	1872.0752021486744	695.8609774947867	2354.032311800329	1457.6961703318013
120	11	3	792.3225747762082	2128.2314253858767		594.4571578339351	1003.2154865730492	363.6071025158887	1134.763769469223	623.3835596965964	1432.455409428161	528.3546394231814	727.6273943441107
121	11	5	720.3034950630185	1567.3180317025642	594.4571578339351		534.7534478617225	269.0010455370016	922.7838316745693	735.8371083330875	877.0846951691724	812.5988016850628	419.0973186504538
122	11	7	573.5482760849343	1149.755109795125	1003.2154865730492	534.7534478617225		646.161986269697	539.4536588067598	752.5426898189896	474.4218191651813	1337.4300215338371	308.913114807384
123	11	8	584.9925747392012	1764.648017311101	363.6071025158887	269.0010455370016	646.161986269697		872.7657546558527	524.7652451334787	1068.9156304404946	735.0921710914897	398.3167709248507
124	11	9	358.5597927821802	1412.5017920342614	1134.763769469223	922.7838316745693	539.4536588067598	872.7657546558527		589.7891572418062	882.9671921991213	1602.8921712017936	505.8221648959247
125	11	11	237.95088778989668	1872.0752021486744	623.3835596965964	735.8371083330875	752.5426898189896	524.7652451334787	589.7891572418062		1224.2164075440257	1144.19941990022	463.00330722360934
126	11	12	1029.6051731124899	695.8609774947867	1432.455409428161	877.0846951691724	474.4218191651813	1068.9156304404946	882.9671921991213	1224.2164075440257		1677.9416333710776	781.5469435676913
127	11	13	1286.031516915507	2354.032311800329	528.3546394231814	812.5988016850628	1337.4300215338371	735.0921710914897	1602.8921712017936	1144.19941990022	1677.9416333710776		1130.852001811024
128	12	0		1656.0476480162038	801.253744141018	743.7683191021247	575.0070108268246	597.4270876014913	352.0373737261429	202.70437217780972	1027.303296256758	1295.9248627910492	356.72433334439074
129	12	1	356.72433334439074	1450.0851052610672	733.0965574192802	427.89638056426696	297.90319316851907	403.1905566850494	506.3902274925929	505.5455592723568	765.3525739814298	1133.3287254808288
130	12	2	1656.0476480162038		2128.6160409994095	1565.276013998809	1152.6771555817354	1765.7639458602614	1412.6360553943114	1858.4379529594203	704.9698575116528	2354.1863376759284	1450.0851052610672
131	12	3	801.253744141018	2128.6160409994095		601.9428959627317	1001.922963605486	362.85990754008634	1134.1409193746604	725.0769786719201	1423.7648155506583	528.4430551156861	733.0965574192802
132	12	5	743.7683191021247	1565.276013998809	601.9428959627317		540.8827275851947	279.8255036625504	932.6870455838872	825.1721790026612	866.8509099031967	810.8463556679527	427.89638056426696
133	12	7	575.0070108268246	1152.6771555817354	1001.922963605486	540.8827275851947		646.3660437399229	534.4083176747907	761.1596415995793	470.2798369056449	1337.5790864468538	297.90319316851907
134	12	8	597.4270876014913	1765.7639458602614	362.85990754008634	279.8255036625504	646.3660437399229		873.765164389151	617.6326274574554	1060.9486615760445	733.386409064144	403.1905566850494
135	12	9	352.0373737261429	1412.6360553943114	1134.1409193746604	932.6870455838872	534.4083176747907	873.765164389151		526.332831960918	878.5616796787805	1602.1521658381891	506.3902274925929
136	12	11	202.70437217780972	1858.4379529594203	725.0769786719201	825.1721790026612	761.1596415995793	617.6326274574554	526.332831960918		1222.2177076936825	1246.4861862451585	505.5455592723568
137	12	12	1027.303296256758	704.9698575116528	1423.7648155506583	866.8509099031967	470.2798369056449	1060.9486615760445	878.5616796787805	1222.2177076936825		1668.9347088786906	765.3525739814298
138	12	13	1295.9248627910492	2354.1863376759284	528.4430551156861	810.8463556679527	1337.5790864468538	733.386409064144	1602.1521658381891	1246.4861862451585	1668.9347088786906		1133.3287254808288
139	13	0		1658.5780807667754	804.550340252243	744.0552734844367	575.9210015271192	614.2369758488983	353.01593448454986	143.6162421176658	997.9183959623151	1297.7557551403886	333.80692398450935	797.0985666779235
140	13	1	333.80692398450935	1460.1390558778983	737.3579948030672	455.75246845189986	304.4528904444824	419.08501524153786	484.7115766102559	460.8631168796219	739.6082155438784	1145.6384955560807		480.54532824698236
141	13	2	1658.5780807667754		2128.805885936996	1590.5874700877032	1158.975948844496	1758.2111825659624	1411.2719440277979	1797.2822886235763	751.1891406297085	2353.2875408670316	1460.1390558778983	1099.0036965360944
142	13	3	804.550340252243	2128.805885936996		575.6570159391788	995.1714676376126	370.88787052153646	1136.3912178470935	793.6470405665228	1377.9811773025058	526.1618097125636	737.3579948030672	1036.071486433248
143	13	5	744.0552734844367	1590.5874700877032	575.6570159391788		551.2361109361397	240.78686114487226	938.6330486404152	832.8211842886803	844.6393461116999	787.7850277835953	455.75246845189986	493.9611573798086
144	13	7	575.9210015271192	1158.975948844496	995.1714676376126	551.2361109361397		636.1828058820829	535.935863700126	718.19086947691	436.56113546672935	1329.2422653527083	304.4528904444824	251.24614424902126
145	13	8	614.2369758488983	1758.2111825659624	370.88787052153646	240.78686114487226	636.1828058820829		883.422499430482	669.7742623451576	1007.2214565327727	726.670876325727	419.08501524153786	665.7128228448059
146	13	9	353.01593448454986	1411.2719440277979	1136.3912178470935	938.6330486404152	535.935863700126	883.422499430482		448.30918460366166	858.1524485777571	1602.180779437826	484.7115766102559	786.9432158675745
147	13	10	797.0985666779235	1099.0036965360944	1036.071486433248	493.9611573798086	251.24614424902126	665.7128228448059	786.9432158675745	934.1546981094726	350.6935984588256	1273.9015366189021	480.54532824698236
148	13	11	143.6162421176658	1797.2822886235763	793.6470405665228	832.8211842886803	718.19086947691	669.7742623451576	448.30918460366166		1141.5327415365712	1307.7043339379127	460.8631168796219	934.1546981094726
149	13	12	997.9183959623151	751.1891406297085	1377.9811773025058	844.6393461116999	436.56113546672935	1007.2214565327727	858.1524485777571	1141.5327415365712		1621.4142360914436	739.6082155438784	350.6935984588256
150	13	13	1297.7557551403886	2353.2875408670316	526.1618097125636	787.7850277835953	1329.2422653527083	726.670876325727	1602.180779437826	1307.7043339379127	1621.4142360914436		1145.6384955560807	1273.9015366189021
151	14	0		1652.0509980021802	808.4703535071648	730.3941145025746	549.4290218035447	609.64892561211	346.7515320802491	183.8105342465442	990.7968068680883	1302.7913541699606	344.5375523799982
152	14	1	344.5375523799982	1451.5703996017555	739.6318763411972	395.32146728959714	277.8320085951221	412.82479637250475	492.51827377265914	528.215924125731	718.228071367306	1142.04271483163
153	14	2	1652.0509980021802		2129.479880745531	1424.0864835044254	1174.3382178912514	1758.8175182491218	1411.0707370645882	1783.1291491364275	776.2184373615459	2348.34496241502	1451.5703996017555
154	14	3	808.4703535071648	2129.479880745531		729.4406247255496	985.8210093622473	370.7573330360439	1135.7988653366406	891.4603889124855	1355.633154655049	531.3673399824269	739.6318763411972
155	14	5	730.3941145025746	1424.0864835044254	729.4406247255496		419.2959128109884	371.85497845262205	864.75	910.7037114232048	649.5445519746894	945.9646531451374	395.32146728959714
156	14	7	549.4290218035447	1174.3382178912514	985.8210093622473	419.2959128109884		627.3695581553188	516.6382922316154	722.9431599372111	448.5354640382408	1324.5252215416663	277.8320085951221
157	14	8	609.64892561211	1758.8175182491218	370.7573330360439	371.85497845262205	627.3695581553188		877.9231529581618	754.4184018169228	984.9341348536967	730.4445564175285	412.82479637250475
158	14	9	346.7515320802491	1411.0707370645882	1135.7988653366406	864.75	516.6382922316154	877.9231529581618		397.58151679875664	869.402560670257	1602.368500844921	492.51827377265914
159	14	11	183.8105342465442	1783.1291491364275	891.4603889124855	910.7037114232048	722.9431599372111	754.4184018169228	397.58151679875664		1155.7697110583924	1408.9977377554585	528.215924125731
160	14	12	990.7968068680883	776.2184373615459	1355.633154655049	649.5445519746894	448.5354640382408	984.9341348536967	869.402560670257	1155.7697110583924		1585.8940696023806	718.228071367306
161	14	13	1302.7913541699606	2348.34496241502	531.3673399824269	945.9646531451374	1324.5252215416663	730.4445564175285	1602.368500844921	1408.9977377554585	1585.8940696023806		1142.04271483163
162	15	0		1640.95690452248	815.3720776430844	602.2052183433817	559.031864029234	608.7405030060017	338.49086029020043	189.55952231423248	964.2511667091723	1307.9713538529809	342.73760006745687
163	15	1	342.73760006745687	1455.3780007269588	732.4384359794344	259.73315633549754	337.00009272995754	404.07618402969507	498.70632640863903	530.5680917657978	699.5427971182321	1134.520273066991
164	15	2	1640.95690452248		2127.883235165877	1371.1450734696166	1121.2979365449667	1759.4196663957125	1408.1648074710574	1738.9201031099733	800.7849274305804	2346.8321467459064	1455.3780007269588
165	15	3	815.3720776430844	2127.883235165877		756.8966243814276	1052.6556891975647	368.4740492897702	1136.351205613828	938.7927420362814	1329.7205768506406	531.0897405335562	732.4384359794344
166	15	5	602.2052183433817	1371.1450734696166	756.8966243814276		359.4586207061948	388.45543502440535	719.0294239459189	790.3012479428335	573.2517444369446	1044.2806435532548	259.73315633549754
167	15	7	559.031864029234	1121.2979365449667	1052.6556891975647	359.4586207061948		697.689132063844	486.42066413753435	707.7717234391326	405.95666332750346	1397.229871030533	337.00009272995754
168	15	8	608.7405030060017	1759.4196663957125	368.4740492897702	388.45543502440535	697.689132063844		875.372242248976	779.6526870985567	961.5015925623836	732.179324004714	404.07618402969507
169	15	9	338.49086029020043	1408.1648074710574	1136.351205613828	719.0294239459189	486.42066413753435	875.372242248976		346.3704664084396	857.1820839238301	1602.4787830108703	498.70632640863903
170	15	11	189.55952231423248	1738.9201031099733	938.7927420362814	790.3012479428335	707.7717234391326	779.6526870985567	346.3704664084396		1112.2271013601494	1451.9060747858314	530.5680917657978
171	15	12	964.2511667091723	800.7849274305804	1329.7205768506406	573.2517444369446	405.95666332750346	961.5015925623836	857.1820839238301	1112.2271013601494		1560.1812795313242	699.5427971182321
172	15	13	1307.9713538529809	2346.8321467459064	531.0897405335562	1044.2806435532548	1397.229871030533	732.179324004714	1602.4787830108703	1451.9060747858314	1560.1812795313242		1134.520273066991
173	16	0		1637.559941650992	821.722885162632	658.8828139358318	546.4231990865688	618.32434854209	333.2252428913512	265.64132302787533	975.4207425516437	1313.256186926222	308.5781910634645	859.643276307097
174	16	1	308.5781910634645	1476.4273813838593	729.7759930279976	353.7885138045044	324.1273862233798	421.27247714513703	475.53266186456636	563.392014941639	746.0784978807525	1144.884956010865		578.1230945914547
175	16	2	1637.559941650992		2128.136934621454	1287.5396110411516	1152.844525510704	1769.949875702699	1406.5763399119153	1720.6134080612064	774.4128824470832	2347.4902023224718	1476.4273813838593	1045.6897843050776
176	16	3	821.722885162632	2128.136934621454		842.2501484119786	1011.3736018405859	358.20175878965193	1136.8730415046352	1040.1012270447527	1355.3219635938908	529.9316583296378	729.7759930279976	1098.6404382235346
177	16	5	658.8828139358318	1287.5396110411516	842.2501484119786		281.24944444389575	484.5581105502208	734.4428160176938	901.0500818489503	513.4920276888435	1107.2328120138059	353.7885138045044	265.38674608955137
178	16	7	546.4231990865688	1152.844525510704	1011.3736018405859	281.24944444389575		664.5324013921368	502.48631822170046	736.2044552975756	432.6488905567654	1352.129893908126	324.1273862233798	342.3202082845826
179	16	8	618.32434854209	1769.949875702699	358.20175878965193	484.5581105502208	664.5324013921368		882.0765627200396	876.9152253781434	997.2277197310552	723.9660299351068	421.27247714513703	743.7432772805412
180	16	9	333.2252428913512	1406.5763399119153	1136.8730415046352	734.4428160176938	502.48631822170046	882.0765627200396		314.2809252881886	858.9559432823082	1602.0684286259436	475.53266186456636	843.4913307201207
181	16	10	859.643276307097	1045.6897843050776	1098.6404382235346	265.38674608955137	342.3202082845826	743.7432772805412	843.4913307201207	1072.1635253075904	279.5010062593693	1309.4411498803602	578.1230945914547
182	16	11	265.64132302787533	1720.6134080612064	1040.1012270447527	901.0500818489503	736.2044552975756	876.9152253781434	314.2809252881886		1139.1648530831699	1551.4497252569934	563.392014941639	1072.1635253075904
183	16	12	975.4207425516437	774.4128824470832	1355.3219635938908	513.4920276888435	432.6488905567654	997.2277197310552	858.9559432823082	1139.1648530831699		1588.694058810569	746.0784978807525	279.5010062593693
184	16	13	1313.256186926222	2347.4902023224718	529.9316583296378	1107.2328120138059	1352.129893908126	723.9660299351068	1602.0684286259436	1551.4497252569934	1588.694058810569		1144.884956010865	1309.4411498803602
185	17	0		1628.9334892806398	823.6527256678023	679.6690830838196	539.8764326213916	604.8762270084683	329.62829444694216	332.55873541376116	952.7857183018646	1312.0678812470032	296.438863848855
186	17	1	296.438863848855	1481.0419685140594	728.7501715265664	390.78518715529634	333.84811291963297	415.6936973301375	475.06611381996083	621.0509741559061	731.7688330340395	1144.1997749519094
187	17	2	1628.9334892806398		2129.6396408782402	1252.2150374436492	1147.6624612663777	1775.4422864458309	1406.5763399119153	1751.563872657803	802.6839742389279	2347.731098848418	1481.0419685140594
188	17	3	823.6527256678023	2129.6396408782402		880.6034862524676	1018.7834043603184	354.3978167257806	1138.6904759415527	1090.886336883912	1329.6742317199353	529.046607115101	728.7501715265664
189	17	5	679.6690830838196	1252.2150374436492	880.6034862524676		282.74480543415825	528.9201853777184	749.1852240934815	985.6726129907435	449.94423265555923	1133.6276119167176	390.78518715529634
190	17	7	539.8764326213916	1147.6624612663777	1018.7834043603184	282.74480543415825		671.7561406492687	501.9478309545724	791.1113227605834	413.88079503644525	1358.0734746323558	333.84811291963297
191	17	8	604.8762270084683	1775.4422864458309	354.3978167257806	528.9201853777184	671.7561406492687		875.3255465825272	924.1949537300017	976.4569242931303	729.591752283426	415.6936973301375
192	17	9	329.62829444694216	1406.5763399119153	1138.6904759415527	749.1852240934815	501.9478309545724	875.3255465825272		346.7636082405419	855.922053986226	1602.5589887738922	475.06611381996083
193	17	11	332.55873541376116	1751.563872657803	1090.886336883912	985.6726129907435	791.1113227605834	924.1949537300017	346.7636082405419		1180.4518467519122	1604.5131076123996	621.0509741559061
194	17	12	952.7857183018646	802.6839742389279	1329.6742317199353	449.94423265555923	413.88079503644525	976.4569242931303	855.922053986226	1180.4518467519122		1558.8587171389202	731.7688330340395
195	17	13	1312.0678812470032	2347.731098848418	529.046607115101	1133.6276119167176	1358.0734746323558	729.591752283426	1602.5589887738922	1604.5131076123996	1558.8587171389202		1144.1997749519094
196	18	0		1621.7978064481404	823.3687661066577		519.2680545729729	601.3768057549277	326.8123505928134	394.62078315770447	932.9236638117826	1311.491183729422	300.3050532375371
197	18	1	300.3050532375371	1482.6064885869075	720.8420423365995		320.0348613823188	403.2639489217949	487.2084384531943	689.4161025824679	715.6965575577403	1134.2310170331264
198	18	2	1621.7978064481404		2130.1549826245036		1162.639588393583	1772.2063402719223	1406.5317495527786	1782.7790279504636	818.6269373163823	2348.586383337858	1482.6064885869075
199	18	3	823.3687661066577	2130.1549826245036			1005.1768812005179	358.0856217442973	1138.2951341809382	1136.2610010468545	1314.3003129041704	530.7176744748567	720.8420423365995
200	18	7	519.2680545729729	1162.639588393583	1005.1768812005179			655.5990581140275	496.5140984906672	833.3583412914279	414.7535412748154	1347.863610496255	320.0348613823188
201	18	8	601.3768057549277	1772.2063402719223	358.0856217442973		655.5990581140275		873.8661939908192	978.1340654531974	957.2683140060576	732.1733486681962	403.2639489217949
202	18	9	326.8123505928134	1406.5317495527786	1138.2951341809382		496.5140984906672	873.8661939908192		384.2578886633299	848.2648466133676	1603.3359169244604	487.2084384531943
203	18	11	394.62078315770447	1782.7790279504636	1136.2610010468545		833.3583412914279	978.1340654531974	384.2578886633299		1218.63412269639	1654.1906064598481	689.4161025824679
204	18	12	932.9236638117826	818.6269373163823	1314.3003129041704		414.7535412748154	957.2683140060576	848.2648466133676	1218.63412269639		1544.3897055147706	715.6965575577403
205	18	13	1311.491183729422	2348.586383337858	530.7176744748567		1347.863610496255	732.1733486681962	1603.3359169244604	1654.1906064598481	1544.3897055147706		1134.2310170331264
206	19	0		1602.058461011957	825.2539760582799	662.1846891162616	541.9287891411565	583.6953935915548	317.40638383624236	389.85253622363416	917.5136238770517	1311.0875256824008	289.7918433979811
207	19	1	289.7918433979811	1486.9297226163717	711.25	380.3749794610576	353.95232729846543	382.4604554721965	494.923352651701	671.5860425142857	726.9322956782152	1125.9214282089138
208	19	2	1602.058461011957		2127.6631694185053	1298.799108792426	1135.4586077880601	1764.7900725015427	1406.59984537181	1715.8204487941039	804.7251471775938	2347.6002774109566	1486.9297226163717
209	19	3	825.2539760582799	2127.6631694185053		835.7984580627078	1016.2862847150896	363.5444436379134	1136.1218299548689	1153.568647718895	1324.9798583374768	532.0673124708941	711.25
210	19	5	662.1846891162616	1298.799108792426	835.7984580627078		298.65636607981423	479.9938801693205	777.6133357909958	1022.8868766877401	494.14933218613174	1082.041271162981	380.3749794610576
211	19	7	541.9287891411565	1135.4586077880601	1016.2862847150896	298.65636607981423		655.7348930779877	539.8408330239572	831.6840220300015	380.81893663524664	1344.923069361218	353.95232729846543
212	19	8	583.6953935915548	1764.7900725015427	363.5444436379134	479.9938801693205	655.7348930779877		860.3372158636403	963.5687897083425	963.4373682289887	745.1402971924147	382.4604554721965
213	19	9	317.40638383624236	1406.59984537181	1136.1218299548689	777.6133357909958	539.8408330239572	860.3372158636403		322.3364895571086	848.1387342292534	1603.076904736638	494.923352651701
214	19	11	389.85253622363416	1715.8204487941039	1153.568647718895	1022.8868766877401	831.6840220300015	963.5687897083425	322.3364895571086		1164.83743500971	1666.9800538698717	671.5860425142857
215	19	12	917.5136238770517	804.7251471775938	1324.9798583374768	494.14933218613174	380.81893663524664	963.4373682289887	848.1387342292534	1164.83743500971		1558.6305688007021	726.9322956782152
216	19	13	1311.0875256824008	2347.6002774109566	532.0673124708941	1082.041271162981	1344.923069361218	745.1402971924147	1603.076904736638	1666.9800538698717	1558.6305688007021		1125.9214282089138
217	20	0		1600.5043736272637	836.1286160035428	675.2935010053036		619.7444029598008	306.79390476344213	373.691801488874	912.7301079727786	1321.1247102374552	292.4367452971668
218	20	1	292.4367452971668	1492.523366651256	709.8584806142701	389.22077603848436		396.118195744654	489.75733787254273	640.2394571564611	720.9885574681473	1125.8762143326414
219	20	2	1600.5043736272637		2128.6861117835106	1325.5566047890977		1753.770687689813	1405.8610350955744	1607.1602479217809	824.741474645237	2348.0179407321402	1492.523366651256
220	20	3	836.1286160035428	2128.6861117835106		812.6084543001014		375.1860371868868	1134.81025396319	1189.7066865408465	1307.116411227401	530.7210307685197	709.8584806142701
221	20	5	675.2935010053036	1325.5566047890977	812.6084543001014			439.98558215014276	791.2639019315869	987.196282407911	500.84235294152194	1053.0323178801304	389.22077603848436
222	20	8	619.7444029598008	1753.770687689813	375.1860371868868	439.98558215014276			877.1970274687437	993.3056239144123	931.950977787995	729.8771300705346	396.118195744654
223	20	9	306.79390476344213	1405.8610350955744	1134.81025396319	791.2639019315869		877.1970274687437		230.8783500027666	846.679543865328	1600.163116685296	489.75733787254273
224	20	11	373.691801488874	1607.1602479217809	1189.7066865408465	987.196282407911		993.3056239144123	230.8783500027666		1077.5438796169742	1689.5559512783234	640.2394571564611
225	20	12	912.7301079727786	824.741474645237	1307.116411227401	500.84235294152194		931.950977787995	846.679543865328	1077.5438796169742		1537.0918157351564	720.9885574681473
226	20	13	1321.1247102374552	2348.0179407321402	530.7210307685197	1053.0323178801304		729.8771300705346	1600.163116685296	1689.5559512783234	1537.0918157351564		1125.8762143326414
227	21	0		1590.7423581460323	839.6276332398785	687.4382244972999	523.9213323582081	617.3190524356105	283.1060976030011	430.2380881558489	895.3693372011351	1322.404675203472	287.98491713976966
228	21	1	287.98491713976966	1492.5161850043703	709.4403604250325	407.9068521120968	353.17205438709334	397.4696529296293	458.0638601767225	685.8791803225988	709.9086648999292	1125.0463601558827
229	21	2	1590.7423581460323		2128.939304559902	1315.7729904888608	1140.680197294579	1762.557889120241	1391.6309900616614	1571.5957058034996	838.8149378736647	2348.7631053386376	1492.5161850043703
230	21	3	839.6276332398785	2128.939304559902		826.093593365788	1016.4018029303176	366.462139927169	1110.6539177439568	1254.7462392850596	1293.7031392479498	530.212987864311	709.4403604250325
231	21	5	687.4382244972999	1315.7729904888608	826.093593365788		341.15758821987237	464.3243747640221	770.3405091256723	1034.1016632807434	477.219354699702	1057.6267359044966	407.9068521120968
232	21	7	523.9213323582081	1140.680197294579	1016.4018029303176	341.15758821987237		660.2250563254927	489.14721710339927	760.2040844404876	373.04431707238217	1348.954803727686	353.17205438709334
233	21	8	617.3190524356105	1762.557889120241	366.462139927169	464.3243747640221	660.2250563254927		847.3119997970051	1046.7263849736473	927.4349370710595	727.5898999436426	397.4696529296293
234	21	9	283.1060976030011	1391.6309900616614	1110.6539177439568	770.3405091256723	489.14721710339927	847.3119997970051		271.21808568014046	813.2690591065174	1571.1282769080315	458.0638601767225
235	21	11	430.2380881558489	1571.5957058034996	1254.7462392850596	1034.1016632807434	760.2040844404876	1046.7263849736473	271.21808568014046		1072.9954857780158	1750.37997660508	685.8791803225988
236	21	12	895.3693372011351	838.8149378736647	1293.7031392479498	477.219354699702	373.04431707238217	927.4349370710595	813.2690591065174	1072.9954857780158		1523.433498712694	709.9086648999292
237	21	13	1322.404675203472	2348.7631053386376	530.212987864311	1057.6267359044966	1348.954803727686	727.5898999436426	1571.1282769080315	1750.37997660508	1523.433498712694		1125.0463601558827
238	22	0		1581.5677546346221	837.546901671781	672.8414560652458		599.4424492809965	290.096643379409	449.36065693382636	879.0478513710161	1314.7033886013985	276.9225974889012
239	22	1	276.9225974889012	1492.2009960122664	711.2030740231653	404.4119187165482		392.4087473540823	470.06681705902196	697.836388417801	703.8309456112313	1123.011854345269
240	22	2	1581.5677546346221		2131.497654232817	1321.0741131745788		1769.4343905610065	1394.1897288389412	1571.1855595377651	845.3362126988291	2348.565958728858	1492.2009960122664
241	22	3	837.546901671781	2131.497654232817		823.3910447047624		362.1399073562592	1121.2427257289119	1267.5323713814964	1289.8520506244117	528.1177070502371	711.2030740231653
242	22	5	672.8414560652458	1321.0741131745788	823.3910447047624			469.25805800220417	781.9551217940835	1043.4553775797028	475.9716378104897	1052.218192676785	404.4119187165482
243	22	8	599.4424492809965	1769.4343905610065	362.1399073562592	469.25805800220417			851.0009180371077	1048.7360249366855	928.8189409136745	731.2258543022122	392.4087473540823
244	22	9	290.096643379409	1394.1897288389412	1121.2427257289119	781.9551217940835		851.0009180371077		268.67371010204926	819.1424250397486	1579.8897311204983	470.06681705902196
245	22	11	449.36065693382636	1571.1855595377651	1267.5323713814964	1043.4553775797028		1048.7360249366855	268.67371010204926		1076.59492150019	1760.3726878135778	697.836388417801
246	22	12	879.0478513710161	845.3362126988291	1289.8520506244117	475.9716378104897		928.8189409136745	819.1424250397486	1076.59492150019		1516.6399127676946	703.8309456112313
247	22	13	1314.7033886013985	2348.565958728858	528.1177070502371	1052.218192676785		731.2258543022122	1579.8897311204983	1760.3726878135778	1516.6399127676946		1123.011854345269
248	23	0		1579.3533486842011	825.0126135399386		503.4879591410305	586.6951934352284	303.59183124715327	449.7684126303225	884.2095693329721	1297.9652585874553	262.6923105079401	842.824566561749
249	23	1	262.6923105079401	1488.850983141026	714.2107969640335		353.4107030071387	395.30557800263836	467.4711221027455	669.7907322440345	716.923505333728	1122.8019916708377		630.4569771205645
250	23	2	1579.3533486842011		2132.2314162632533		1136.1846790905076	1767.232935976466	1384.783376561114	1512.9154388134189	826.2206500082166	2348.1716957028502	1488.850983141026	1010.4826816922692
251	23	3	825.0126135399386	2132.2314162632533			1025.3899563093057	365.0038527193925	1123.3515978980045	1264.7248959754054	1309.6107246048346	525.8427759321221	714.2107969640335	1146.659959403833
252	23	7	503.4879591410305	1136.1846790905076	1025.3899563093057			668.3910719032683	488.00422641612437	714.6082843068641	381.33392518893464	1353.7204521244407	353.4107030071387	362.59085068434916
253	23	8	586.6951934352284	1767.232935976466	365.0038527193925		668.3910719032683		852.5052785760332	1034.0774269850397	945.2658686845728	727.8922052749294	395.30557800263836	787.4620625782553
254	23	9	303.59183124715327	1384.783376561114	1123.3515978980045		488.00422641612437	852.5052785760332		228.76980788556867	817.925157028441	1577.9140700621185	467.4711221027455	848.2330163345447
255	23	10	842.824566561749	1010.4826816922692	1146.659959403833		362.59085068434916	787.4620625782553	848.2330163345447	1072.203630379976	201.39839249606734	1340.136303701978	630.4569771205645
256	23	11	449.7684126303225	1512.9154388134189	1264.7248959754054		714.6082843068641	1034.0774269850397	228.76980788556867		1027.0720824265452	1747.4593164076812	669.7907322440345	1072.203630379976
257	23	12	884.2095693329721	826.2206500082166	1309.6107246048346		381.33392518893464	945.2658686845728	817.925157028441	1027.0720824265452		1534.6493492000054	716.923505333728	201.39839249606734
258	23	13	1297.9652585874553	2348.1716957028502	525.8427759321221		1353.7204521244407	727.8922052749294	1577.9140700621185	1747.4593164076812	1534.6493492000054		1122.8019916708377	1340.136303701978
259	24	0		1530.5200505057096	834.6015890830786		457.967315973531	570.4342643986247	290.5001075731298	472.012976516536	824.9177610525791	1295.8856527487292	229.50231480314093	787.0794909029202
260	24	1	229.50231480314093	1490.2178741714247	711.2329084062408		359.2507828801491	387.11343621734443	472.08897466473417	676.181974397425	709.0949337006999	1119.6838002311188		626.7374350555422
261	24	2	1530.5200505057096		2132.4268012056123		1132.1089004596686	1766.1424418772117	1381.8861431029693	1450.669543693532	836.8066159513797	2348.2389145911025	1490.2178741714247	1009.7707660652491
262	24	3	834.6015890830786	2132.4268012056123			1026.931655466906	366.3711403754395	1125.0894408890344	1292.4536983969676	1299.5501625562592	527.0498671852598	711.2329084062408	1146.2689747611596
263	24	7	457.967315973531	1132.1089004596686	1026.931655466906			666.534179543705	495.27176883000305	693.3199568020525	367.51666628875483	1352.4400402605654	359.2507828801491	349.62345816606756
264	24	8	570.4342643986247	1766.1424418772117	366.3711403754395		666.534179543705		848.5504183606299	1041.9320995151268	934.3738879592045	733.2653851096477	387.11343621734443	786.6419929040147
265	24	9	290.5001075731298	1381.8861431029693	1125.0894408890344		495.27176883000305	848.5504183606299		211.8703908053223	813.2297492099019	1579.8442367841205	472.08897466473417	842.3181183495936
266	24	10	787.0794909029202	1009.7707660652491	1146.2689747611596		349.62345816606756	786.6419929040147	842.3181183495936	1033.3816453759957	188.77052868496185	1341.381750285876	626.7374350555422
267	24	11	472.012976516536	1450.669543693532	1292.4536983969676		693.3199568020525	1041.9320995151268	211.8703908053223		981.9965949533633	1767.2529883975299	676.181974397425	1033.3816453759957
268	24	12	824.9177610525791	836.8066159513797	1299.5501625562592		367.51666628875483	934.3738879592045	813.2297492099019	981.9965949533633		1524.0409484328168	709.0949337006999	188.77052868496185
269	24	13	1295.8856527487292	2348.2389145911025	527.0498671852598		1352.4400402605654	733.2653851096477	1579.8442367841205	1767.2529883975299	1524.0409484328168		1119.6838002311188	1341.381750285876
270	25	0		1492.552344140734	838.9158554348583	576.2630150374046	392.6627847148237	559.3953208599443	343.54057256749167	533.7089562673649	781.5255114198128	1289.7652160373996	206.30559856678636	768.9301821361937
271	25	1	206.30559856678636	1483.295149321267	712.8957234406727	388.9171666306336	335.50642691310696	387.9589217945632	527.8125851095255	725.1194729146363	700.8174691030468	1118.9659568101256		645.3662719727457
272	25	2	1492.552344140734		2130.9859367203717	1338.0313197007013	1147.8568344963583	1770.4626867008521	1370.5628861894663	1410.3085655274167	837.6646853007474	2348.041857058771	1483.295149321267	989.2022669808233
273	25	3	838.9158554348583	2130.9859367203717		807.0799991326758	1015.3967204989387	360.75	1176.299095681026	1351.1762699588828	1297.4503121507198	527.0508751534334	712.8957234406727	1170.1836661396364
274	25	5	576.2630150374046	1338.0313197007013	807.0799991326758		364.5348062942687	456.7833868476392	827.415743444612	1022.7833653809589	500.51804413027907	1034.4004302009932	388.9171666306336	363.10544267471397
275	25	7	392.6627847148237	1147.8568344963583	1015.3967204989387	364.5348062942687		661.0384349642613	511.06390256013975	692.6695189626869	389.00972031557257	1349.1970297180467	335.50642691310696	393.2131260525264
276	25	8	559.3953208599443	1770.4626867008521	360.75	456.7833868476392	661.0384349642613		901.6602741609503	1092.991365473671	938.3893115333316	732.873496928358	387.9589217945632	817.9536967335009
277	25	9	343.54057256749167	1370.5628861894663	1176.299095681026	827.415743444612	511.06390256013975	901.6602741609503		199.15603179416885	834.5784864229367	1633.1075630527218	527.8125851095255	892.9000503975795
278	25	10	768.9301821361937	989.2022669808233	1170.1836661396364	363.10544267471397	393.2131260525264	817.9536967335009	892.9000503975795	1059.7344596643068	176.42349616760234	1360.0994678699055	645.3662719727457
279	25	11	533.7089562673649	1410.3085655274167	1351.1762699588828	1022.7833653809589	692.6695189626869	1092.991365473671	199.15603179416885		980.1610199349901	1821.586276436008	725.1194729146363	1059.7344596643068
280	25	12	781.5255114198128	837.6646853007474	1297.4503121507198	500.51804413027907	389.00972031557257	938.3893115333316	834.5784864229367	980.1610199349901		1522.6523938509406	700.8174691030468	176.42349616760234
281	25	13	1289.7652160373996	2348.041857058771	527.0508751534334	1034.4004302009932	1349.1970297180467	732.873496928358	1633.1075630527218	1821.586276436008	1522.6523938509406		1118.9659568101256	1360.0994678699055
282	26	1		1475.884904049093	714.677768298413	379.3748970345824		388.0461473845604	533.5520710296231	708.685138125529	686.5834344782868	1116.1989629989807		672.306942549309
283	26	2			2131.370700394467	1349.6903580080877		1776.429442026899	1363.1205238349248	1391.1398653622143	843.131254609862	2348.2821646897546	1475.884904049093	952.3287903870175
284	26	3		2131.370700394467		797.5702163446175		355.37304343464206	1178.51856158484	1334.8694926845844	1292.5531420409761	527.7928689362902	714.677768298413	1211.8546994173848
285	26	5		1349.6903580080877	797.5702163446175			455.23757533841604	832.7648227440926	1004.9924440014462	506.8018597045595	1021.9320244027975	379.3748970345824	414.30491488757406
286	26	8		1776.429442026899	355.37304343464206	455.23757533841604			902.5674490031203	1072.3288033527776	939.4496394166108	732.3672661308669	388.0461473845604	866.3840444629622
287	26	9		1363.1205238349248	1178.51856158484	832.7648227440926		902.5674490031203		176.09674187786666	827.0130742618281	1634.2817420812116	533.5520710296231	908.7960786116982
288	26	10		952.3287903870175	1211.8546994173848	414.30491488757406		866.3840444629622	908.7960786116982	1049.2808251369124	152.07420063903015	1396.2296551785455	672.306942549309
289	26	11		1391.1398653622143	1334.8694926845844	1004.9924440014462		1072.3288033527776	176.09674187786666		952.2851791874112	1802.3241939229467	708.685138125529	1049.2808251369124
290	26	12		843.131254609862	1292.5531420409761	506.8018597045595		939.4496394166108	827.0130742618281	952.2851791874112		1517.3833769024886	686.5834344782868	152.07420063903015
291	26	13		2348.2821646897546	527.7928689362902	1021.9320244027975		732.3672661308669	1634.2817420812116	1802.3241939229467	1517.3833769024886		1116.1989629989807	1396.2296551785455
292	27	1		1467.3001780481047	716.0197710259124	358.13440214533983	349.1501288844098	380.46525794085323	514.2295815100489	686.6978957299928	673.1254062208617	1110.0784037625451
293	27	2			2131.9479355744124	1346.5153406107188	1118.3849963228226	1783.3126829022442	1373.3355835337552	1374.5509494012945	843.6798118954845	2348.1525717039767	1467.3001780481047
294	27	3		2131.9479355744124		799.9981640603934	1043.439025530481	350.7336952732087	1147.689254545846	1309.3772613345627	1292.451788269102	527.0962910133214	716.0197710259124
295	27	5		1346.5153406107188	799.9981640603934		382.10019955503816	468.49259599272216	802.2331721513391	964.3232082657764	503.00428676105736	1026.1809355566882	358.13440214533983
296	27	7		1118.3849963228226	1043.439025530481	382.10019955503816		694.08473906289	499.2024889761669	635.8650112248669	358.8218569150993	1370.844447776625	349.1501288844098
297	27	8		1783.3126829022442	350.7336952732087	468.49259599272216	694.08473906289		861.6498708872415	1031.9953064331253	947.1520469280526	740.9899628200101	380.46525794085323
298	27	9		1373.3355835337552	1147.689254545846	802.2331721513391	499.2024889761669	861.6498708872415		172.65735576568986	817.0143817583629	1602.583110169329	514.2295815100489
299	27	11		1374.5509494012945	1309.3772613345627	964.3232082657764	635.8650112248669	1031.9953064331253	172.65735576568986		919.4195519456828	1772.5141924678628	686.6978957299928
300	27	12		843.6798118954845	1292.451788269102	503.00428676105736	358.8218569150993	947.1520469280526	817.0143817583629	919.4195519456828		1516.8983568453095	673.1254062208617
301	27	13		2348.1525717039767	527.0962910133214	1026.1809355566882	1370.844447776625	740.9899628200101	1602.583110169329	1772.5141924678628	1516.8983568453095		1110.0784037625451
302	28	1		1462.267267807086	717.204686613243	348.7105712478473		378.9199288768011	508.06852392172453	695.9671777461923	666.4444838094167	1108.667950740888
303	28	2			2131.530348130188	1349.521118767691		1785.0518549890924	1368.5696228179258	1327.505602624712	844.1918102540441	2348.435982201772	1462.267267807086
304	28	3		2131.530348130188		796.5253448572745		349.4316814486059	1139.8073576267175	1330.6987825950696	1291.653034874304	527.4680677538689	717.204686613243
305	28	5		1349.521118767691	796.5253448572745			469.2074434618445	790.8483182633696	956.4808544869051	505.45653868557287	1023.7706347126782	348.7105712478473
306	28	8		1785.0518549890924	349.4316814486059	469.2074434618445			848.865750575437	1042.130630007582	949.1316096832936	744.8757027182455	378.9199288768011
307	28	9		1368.5696228179258	1139.8073576267175	790.8483182633696		848.865750575437		193.3166120642507	807.7333254236821	1593.7353920899166	508.06852392172453
308	28	11		1327.505602624712	1330.6987825950696	956.4808544869051		1042.130630007582	193.3166120642507		888.6958492645276	1786.983369396593	695.9671777461923
309	28	12		844.1918102540441	1291.653034874304	505.45653868557287		949.1316096832936	807.7333254236821	888.6958492645276		1516.481989672149	666.4444838094167
310	28	13		2348.435982201772	527.4680677538689	1023.7706347126782		744.8757027182455	1593.7353920899166	1786.983369396593	1516.481989672149		1108.667950740888
311	29	1		1518.9257100003279	682.8633190470842	408.29906318775704	426.3057148338502	350.13256418105414	479.8258147494776	658.2530383522737	729.2563421047499	1097.873655071475
312	29	2			2131.9151308154833	1362.7766003641243	1092.9973124395137	1787.8828261382232	1367.2015670704886	1300.1262438701867	844.7245852939288	2348.9407187070515	1518.9257100003279
313	29	3		2131.9151308154833		786.1838604932055	1075.0620912300833	349.40753426335846	1120.7363650743202	1304.1424864638066	1291.5034843158573	527.7003174151025	682.8633190470842
314	29	5		1362.7766003641243	786.1838604932055		431.56959172304994	468.89024568655725	780.8947192163614	925.5066517859285	518.3713075585878	1009.1619357169592	408.29906318775704
315	29	7		1092.9973124395137	1075.0620912300833	431.56959172304994		725.7999896665748	459.99619563644217	550.8667034773476	351.6706555855919	1405.752689842705	426.3057148338502
316	29	8		1787.8828261382232	349.40753426335846	468.89024568655725	725.7999896665748		819.0321269645044	1001.1269899468299	952.7660389623467	754.2894006944549	350.13256418105414
317	29	9		1367.2015670704886	1120.7363650743202	780.8947192163614	459.99619563644217	819.0321269645044		183.56095717771794	793.5781309990845	1572.9448893715253	479.8258147494776
318	29	11		1300.1262438701867	1304.1424864638066	925.5066517859285	550.8667034773476	1001.1269899468299	183.56095717771794		843.7491481477182	1754.3814437003145	658.2530383522737
319	29	12		844.7245852939288	1291.5034843158573	518.3713075585878	351.6706555855919	952.7660389623467	793.5781309990845	843.7491481477182		1516.481989672149	729.2563421047499
320	29	13		2348.9407187070515	527.7003174151025	1009.1619357169592	1405.752689842705	754.2894006944549	1572.9448893715253	1754.3814437003145	1516.481989672149		1097.873655071475
321	30	1		1452.229708069629	744.4394283620394		355.8957888202669	405.7354433618044	421.45521707531395	576.2657806949845	668.6116679358804	1144.8825267249038
322	30	2			2131.7883484295526		1096.7528493238574	1781.727567559081	1376.9668205879182	1251.6481634229326	843.8485127675465	2347.8880137263786	1452.229708069629
323	30	3		2131.7883484295526			1073.551349493819	353.6121639593299	1095.0405529020375	1279.3987113093401	1292.2032541361286	527.8390498059043	744.4394283620394
324	30	7		1096.7528493238574	1073.551349493819			720.9235829822742	443.478931292119	479.4750384535153	358.48047366627935	1405.8975113784077	355.8957888202669
325	30	8		1781.727567559081	353.6121639593299		720.9235829822742		796.6142416502482	969.7927613670871	946.4795626425328	750.3207647399877	405.7354433618044
326	30	9		1376.9668205879182	1095.0405529020375		443.478931292119	796.6142416502482		190.28202752756235	788.3405434835887	1546.899641217878	421.45521707531395
327	30	11		1251.6481634229326	1279.3987113093401		479.4750384535153	969.7927613670871	190.28202752756235		776.5140452689828	1717.8586234029854	576.2657806949845
328	30	12		843.8485127675465	1292.2032541361286		358.48047366627935	946.4795626425328	788.3405434835887	776.5140452689828		1516.4133877343604	668.6116679358804
329	30	13		2347.8880137263786	527.8390498059043		1405.8975113784077	750.3207647399877	1546.899641217878	1717.8586234029854	1516.4133877343604		1144.8825267249038
330	31	1		1498.7802749235793	707.1450081136118	479.5000651720498	372.21129751795553	368.9211467237952	408.26354845859066	594.3730415319995	713.4993430270276	1119.853478138993
331	31	2			2132.3657343429622	1514.7634303745256	1127.6297320042604	1779.7286309996814	1373.1155495805879	1177.131364801737	845.4266674289379	2348.460399921617	1498.7802749235793
332	31	3		2132.3657343429622		669.216426128349	1050.2265529398883	357.2458887097233	1073.8194971688677	1290.1699984885713	1291.3576673408495	527.4212026454758	707.1450081136118
333	31	5		1514.7634303745256	669.216426128349		588.7192136324412	388.04799960829587	851.877375271817	973.6241574652921	673.2428982172779	844.6472636550716	479.5000651720498
334	31	7		1127.6297320042604	1050.2265529398883	588.7192136324412		694.1399804794419	395.6483602897907	412.05741408206694	390.2887552825472	1391.2385893512298	372.21129751795553
335	31	8		1779.7286309996814	357.2458887097233	388.04799960829587	694.1399804794419		765.7753015735099	963.1153876872698	943.7898335964421	756.7227035050554	368.9211467237952
336	31	9		1373.1155495805879	1073.8194971688677	851.877375271817	395.6483602897907	765.7753015735099		238.49541400203066	770.3817641273708	1522.255912289389	408.26354845859066
337	31	11		1177.131364801737	1290.1699984885713	973.6241574652921	412.05741408206694	963.1153876872698	238.49541400203066		704.82905728978	1712.051693144807	594.3730415319995
338	31	12		845.4266674289379	1291.3576673408495	673.2428982172779	390.2887552825472	943.7898335964421	770.3817641273708	704.82905728978		1515.1636875268625	713.4993430270276
339	31	13		2348.460399921617	527.4212026454758	844.6472636550716	1391.2385893512298	756.7227035050554	1522.255912289389	1712.051693144807	1515.1636875268625		1119.853478138993
340	32	1		1481.1869606838968	729.5383814440471	507.9754546235477	318.19500703185145	403.8051045987408	340.61892196412106	637.0275209910479	701.3718699805404	1142.2923498386917
341	32	2			2132.206207781039	1523.3454138835355	1164.1574206266093	1795.5578868418584	1340.6427796023816	1079.8570507247707	845.5962763044786	2347.9312702888046	1481.1869606838968
342	32	3		2132.206207781039		668.3461397359904	1020.9500783583887	341.7174454136048	1044.8380257245617	1363.3039142098874	1291.1104716483403	528.6755266701874	729.5383814440471
343	32	5		1523.3454138835355	668.3461397359904		596.2870533560158	406.82382550681564	809.718971310417	1019.8862681691522	682.7721526981018	833.1593485042342	507.9754546235477
344	32	7		1164.1574206266093	1020.9500783583887	596.2870533560158		680.7757523590276	305.46818574116685	424.2360781451761	426.2936927752978	1371.780321334287	318.19500703185145
345	32	8		1795.5578868418584	341.7174454136048	406.82382550681564	680.7757523590276		737.3012020199072	1040.4977775084385	959.6089372760135	747.783808998296	403.8051045987408
346	32	9		1340.6427796023816	1044.8380257245617	809.718971310417	305.46818574116685	737.3012020199072		333.56830260083166	712.7581988304308	1481.476311825471	340.61892196412106
347	32	11		1079.8570507247707	1363.3039142098874	1019.8862681691522	424.2360781451761	1040.4977775084385	333.56830260083166		661.6757608527005	1768.9495470476256	637.0275209910479
348	32	12		845.5962763044786	1291.1104716483403	682.7721526981018	426.2936927752978	959.6089372760135	712.7581988304308	661.6757608527005		1514.471050400106	701.3718699805404
349	32	13		2347.9312702888046	528.6755266701874	833.1593485042342	1371.780321334287	747.783808998296	1481.476311825471	1768.9495470476256	1514.471050400106		1142.2923498386917
350	33	1		1410.7565567807935	784.1373046220923		340.20067607222654	435.4518486583792	326.1234428862789	614.9677328933608	631.4155723451869	1176.9741394780092
351	33	2			2132.046698597383		1072.2557122720307	1796.7053876470677	1356.0640886403562	1088.0156823318312	845.2427535921263	2348.349593331453	1410.7565567807935
352	33	3		2132.046698597383			1104.1229834126268	349.7944039003483	1040.5215338953826	1381.687374191427	1291.3110827759515	528.3032391534241	784.1373046220923
353	33	7		1072.2557122720307	1104.1229834126268			755.4065544460149	376.36418533117626	427.46176729621095	353.444656205183	1438.1344252190058	340.20067607222654
354	33	8		1796.7053876470677	349.7944039003483		755.4065544460149		711.3659835134092	1041.098998654787	965.0765837486681	776.2694844575561	435.4518486583792
355	33	9		1356.0640886403562	1040.5215338953826		376.36418533117626	711.3659835134092		355.6698785390745	729.1317610692871	1481.1450384753007	326.1234428862789
356	33	11		1088.0156823318312	1381.687374191427		427.46176729621095	1041.098998654787	355.6698785390745		687.2156230034356	1791.4054014934754	614.9677328933608
357	33	12		845.2427535921263	1291.3110827759515		353.444656205183	965.0765837486681	729.1317610692871	687.2156230034356		1515.1636875268625	631.4155723451869
358	33	13		2348.349593331453	528.3032391534241		1438.1344252190058	776.2694844575561	1481.1450384753007	1791.4054014934754	1515.1636875268625		1176.9741394780092
359	34	0		1529.2943634238636	767.0562234934282	633.176565027481	472.7700947606564		272.6242835845699	653.8591687053107	786.8311842447528	1216.460285007283	185.31544053316227	869.7485268742914
360	34	1	185.31544053316227	1395.3346596784586	796.5124371282598	497.7204285540227	328.25371285028905		327.48406449780117	639.1256723055334	616.0073051514893	1184.884830901299		690.0619990261745
361	34	2	1529.2943634238636		2132.0137194680524	1530.9860588849267	1067.2731901907778		1361.7933947556069	1071.7840559086517	845.2427535921263	2348.1957169282123	1395.3346596784586	872.5
362	34	3	767.0562234934282	2132.0137194680524		661.655546715963	1100.6167873060995		1039.6062956715873	1415.1425060749182	1291.2596805058229	528.0711363064639	796.5124371282598	1299.5500182755568
363	34	5	633.176565027481	1530.9860588849267	661.655546715963		632.6848544101558		823.9511893917017	1080.8497814220068	690.7699508519461	825.7407659186993	497.7204285540227	665.2565764425032
364	34	7	472.7700947606564	1067.2731901907778	1100.6167873060995	632.6848544101558			402.18597998935763	472.4728828197445	335.2141106815165	1427.5700727109686	328.25371285028905	447.21394488544297
365	34	9	272.6242835845699	1361.7933947556069	1039.6062956715873	823.9511893917017	402.18597998935763			391.191529177205	735.4014634878014	1481.5284759328792	327.48406449780117	849.1269045319433
366	34	10	869.7485268742914	872.5	1299.5500182755568	665.2565764425032	447.21394488544297		849.1269045319433	835.3520590146409	135.80155558755578	1475.959221997681	690.0619990261745
367	34	11	653.8591687053107	1071.7840559086517	1415.1425060749182	1080.8497814220068	472.4728828197445		391.191529177205		699.8872230581153	1823.8236791148424	639.1256723055334	835.3520590146409
368	34	12	786.8311842447528	845.2427535921263	1291.2596805058229	690.7699508519461	335.2141106815165		735.4014634878014	699.8872230581153		1515.0251029273409	616.0073051514893	135.80155558755578
369	34	13	1216.460285007283	2348.1957169282123	528.0711363064639	825.7407659186993	1427.5700727109686		1481.5284759328792	1823.8236791148424	1515.0251029273409		1184.884830901299	1475.959221997681
370	35	0		1528.5565086054228	790.1598730636731	666.2335363819507	501.21184393427893	486.27319996068053	280.26349209270904	653.424823526012	795.4263793714664	1243.252513570755	218.2252276891927
371	35	1	218.2252276891927	1380.7556807777398	808.2825155847428	498.27264123168555	331.286601751414	458.9696340717978	351.4101947866624	649.8894136697412	598.7149780989281	1190.948177923792
372	35	2	1528.5565086054228		2133.388882740322	1529.7364560603241	1049.5469558338016	1782.8399044782457	1342.9579758875554	1063.2238710638508	847.8830255406697	2348.7868810302907	1380.7556807777398
373	35	3	790.1598730636731	2133.388882740322		666.6142062692634	1111.8668141913402	355.6437824565474	1069.8254530529734	1433.4418805797463	1290.1125919856763	527.8864106036449	808.2825155847428
374	35	5	666.2335363819507	1529.7364560603241	666.6142062692634		629.5248704380153	399.53097501945956	848.6442128477635	1098.4462321843523	687.2786916528113	826.6503568619564	498.27264123168555
375	35	7	501.21184393427893	1049.5469558338016	1111.8668141913402	629.5248704380153		756.2238838465762	428.0181801045371	500.68384485621266	307.69394290430876	1429.2701371679184	331.286601751414
376	35	8	486.27319996068053	1782.8399044782457	355.6437824565474	399.53097501945956	756.2238838465762		754.0663100815472	1099.6866030828965	944.9915343536153	757.2293658463068	458.9696340717978
377	35	9	280.26349209270904	1342.9579758875554	1069.8254530529734	848.6442128477635	428.0181801045371	754.0663100815472		379.5531912657302	731.5387891287788	1509.5718970953321	351.4101947866624
378	35	11	653.424823526012	1063.2238710638508	1433.4418805797463	1098.4462321843523	500.68384485621266	1099.6866030828965	379.5531912657302		707.2511046297489	1840.8369869437108	649.8894136697412
379	35	12	795.4263793714664	847.8830255406697	1290.1125919856763	687.2786916528113	307.69394290430876	944.9915343536153	731.5387891287788	707.2511046297489		1512.8756764850177	598.7149780989281
380	35	13	1243.252513570755	2348.7868810302907	527.8864106036449	826.6503568619564	1429.2701371679184	757.2293658463068	1509.5718970953321	1840.8369869437108	1512.8756764850177		1190.948177923792
381	36	0		1529.8535877658358	810.2123949928191	694.222991912541	526.160443686144	510.9350496883141	282.42664976945787	616.7026228256209	807.0242019295332	1266.8854772630398	265.63720560192615
382	36	1	265.63720560192615	1356.2662441423513	823.6979118584677	485.23480141061606	313.83604397838053	482.57486465832426	366.83553876362635	617.0656367032602	570.5559240775614	1195.5444627867255
383	36	2	1529.8535877658358		2133.454739383988	1519.8294517806924	1043.2333451821792	1799.1519182659367	1321.1384531910348	1061.2884268661371	846.6664411088939	2347.9986823888976	1356.2662441423513
384	36	3	810.2123949928191	2133.454739383988		676.9806588817734	1110.5000281404768	342.4138577803182	1087.6616259204882	1408.0487385030392	1291.208372997945	527.6095265440154	823.6979118584677
385	36	5	694.222991912541	1519.8294517806924	676.9806588817734		607.7994118128119	428.44726921757825	851.7841569317899	1063.9879287379158	679.1768915385741	835.0931834232632	485.23480141061606
386	36	7	526.160443686144	1043.2333451821792	1110.5000281404768	607.7994118128119		769.192961811274	440.81132585268267	494.993497432037	285.7754800538353	1418.506609078717	313.83604397838053
387	36	8	510.9350496883141	1799.1519182659367	342.4138577803182	428.44726921757825	769.192961811274		772.7477353574063	1079.694632755021	963.4058399760715	755.952586145454	482.57486465832426
388	36	9	282.42664976945787	1321.1384531910348	1087.6616259204882	851.7841569317899	440.81132585268267	772.7477353574063		337.435642011925	716.8211073901215	1523.0164559189766	366.83553876362635
389	36	11	616.7026228256209	1061.2884268661371	1408.0487385030392	1063.9879287379158	494.993497432037	1079.694632755021	337.435642011925		680.9747150225182	1812.0579633389214	617.0656367032602
390	36	12	807.0242019295332	846.6664411088939	1291.208372997945	679.1768915385741	285.7754800538353	963.4058399760715	716.8211073901215	680.9747150225182		1513.5696630812868	570.5559240775614
391	36	13	1266.8854772630398	2347.9986823888976	527.6095265440154	835.0931834232632	1418.506609078717	755.952586145454	1523.0164559189766	1812.0579633389214	1513.5696630812868		1195.5444627867255
392	37	0		1544.6713444937081	829.4114253493257	725.5753320641489	560.7503901024055	517.2635933448246	306.95938249221183	600.4906847737107	835.1721379452263	1293.259665535116	301.3562053451032
393	37	1	301.3562053451032	1349.708533350812	831.4999248346328	479.7762499332371	323.11772235518123	482.63605594692154	360.75788279675885	590.5057154676829	566.6527265442213	1203.0378215168466
394	37	2	1544.6713444937081		2133.4217820206113	1502.4555317878796	1026.890725686039	1800.164801483464	1280.152578796762	1054.6215553458028	846.3033218060768	2348.1094789212875	1349.708533350812
395	37	3	829.4114253493257	2133.4217820206113		690.51728798054	1129.1524753105755	348.87900839689394	1111.0941116755141	1392.6889907657057	1291.609485293446	526.8653765431925	831.4999248346328
396	37	5	725.5753320641489	1502.4555317878796	690.51728798054		610.1180725892325	454.9069272939246	837.6311837557148	1028.0813440579495	661.8306524330827	852.7691657183672	479.7762499332371
397	37	7	560.7503901024055	1026.890725686039	1129.1524753105755	610.1180725892325		784.9860667553278	409.8177186262205	458.9951660965505	281.5253096970146	1437.9047473668065	323.11772235518123
398	37	8	517.2635933448246	1800.164801483464	348.87900839689394	454.9069272939246	784.9860667553278		775.5654791827702	1050.0269341783571	967.8208124441218	776.0010067648109	482.63605594692154
399	37	9	306.95938249221183	1280.152578796762	1111.0941116755141	837.6311837557148	409.8177186262205	775.5654791827702		293.5885726658992	684.3656277897071	1537.6333275524435	360.75788279675885
400	37	11	600.4906847737107	1054.6215553458028	1392.6889907657057	1028.0813440579495	458.9951660965505	1050.0269341783571	293.5885726658992		660.3467365710229	1793.2699183335453	590.5057154676829
401	37	12	835.1721379452263	846.3033218060768	1291.609485293446	661.8306524330827	281.5253096970146	967.8208124441218	684.3656277897071	660.3467365710229		1513.8461984296819	566.6527265442213
402	37	13	1293.259665535116	2348.1094789212875	526.8653765431925	852.7691657183672	1437.9047473668065	776.0010067648109	1537.6333275524435	1793.2699183335453	1513.8461984296819		1203.0378215168466
403	38	0		1558.7580192255627	838.4641092497639		576.9487087254811	542.7818392319331	313.53628179207584	604.9397180711479	855.8053590040203	1306.8419233021261	320.8628990706155
404	38	1	320.8628990706155	1350.6685613058446	833.7820833407252		324.3428934014124	479.368986272579	372.6875366845529	569.1125218267474	568.9985171333929	1205.8778182303545
405	38	2	1558.7580192255627		2134.8627883309036		1026.4500109601051	1787.223422658734	1287.3793390061844	1030.356855657301	846.8267975211933	2348.1957169282123	1350.6685613058446
406	38	3	838.4641092497639	2134.8627883309036			1133.1907385784618	356.0801349415606	1121.1380657617508	1382.676435396221	1292.612567631926	527.2897685333938	833.7820833407252
407	38	7	576.9487087254811	1026.4500109601051	1133.1907385784618			777.8972056126696	419.7955603624221	417.7871766820997	286.67751917442007	1443.0146395653787	324.3428934014124
408	38	8	542.7818392319331	1787.223422658734	356.0801349415606		777.8972056126696		791.0098766766442	1037.4243647129172	951.9585403262056	765.9163221266407	479.368986272579
409	38	9	313.53628179207584	1287.3793390061844	1121.1380657617508		419.7955603624221	791.0098766766442		292.8908713155806	700.1637754839935	1550.2539509706144	372.6875366845529
410	38	11	604.9397180711479	1030.356855657301	1382.676435396221		417.7871766820997	1037.4243647129172	292.8908713155806		623.5319759242504	1774.8328442419584	569.1125218267474
411	38	12	855.8053590040203	846.8267975211933	1292.612567631926		286.67751917442007	951.9585403262056	700.1637754839935	623.5319759242504		1513.3609120100862	568.9985171333929
412	38	13	1306.8419233021261	2348.1957169282123	527.2897685333938		1443.0146395653787	765.9163221266407	1550.2539509706144	1774.8328442419584	1513.3609120100862		1205.8778182303545
413	39	0		1539.3829932801	856.8228011088407		564.7965341607542	540.9720995578238	262.9187136740175	576.1003059363882	836.0143539437586	1322.500094517955	327.1813335140011
414	39	1	327.1813335140011	1349.454936261304	828.643356637824		325.8473569019703	466.41753022372563	385.3240519355105	558.6262726546255	558.1949704180431	1196.861781911345
415	39	2	1539.3829932801		2134.3512626791307		1023.612292325566	1785.6530493071716	1321.9418481915156	1022.3143168810657	847.3134012866785	2348.7682942342353	1349.454936261304
416	39	3	856.8228011088407	2134.3512626791307			1135.0357097906656	362.240251766697	1100.3285020847184	1366.7765453796756	1290.6511195904181	526.9587863391216	828.643356637824
417	39	7	564.7965341607542	1023.612292325566	1135.0357097906656			775.8734191219596	447.1058319905926	392.8811047887134	277.0435435089582	1444.9022890839367	325.8473569019703
418	39	8	540.9720995578238	1785.6530493071716	362.240251766697		775.8734191219596		760.8819307225004	1009.8871842933744	950.2577610838019	781.9137180661304	466.41753022372563
419	39	9	262.9187136740175	1321.9418481915156	1100.3285020847184		447.1058319905926	760.8819307225004		321.0324165874842	719.9529498515858	1536.8292845986505	385.3240519355105
420	39	11	576.1003059363882	1022.3143168810657	1366.7765453796756		392.8811047887134	1009.8871842933744	321.0324165874842		591.1823428520172	1755.3184362103646	558.6262726546255
421	39	12	836.0143539437586	847.3134012866785	1290.6511195904181		277.0435435089582	950.2577610838019	719.9529498515858	591.1823428520172		1515.0414185757431	558.1949704180431
422	39	13	1322.500094517955	2348.7682942342353	526.9587863391216		1444.9022890839367	781.9137180661304	1536.8292845986505	1755.3184362103646	1515.0414185757431		1196.861781911345
423	40	0		1538.8965405445554	855.4677083326991	740.5002532072491	552.1612083440849	535.3372768638478	256.0338112437496	612.2411698015742	839.4374604459822	1320.7515142902544	325.5623020252806
424	40	1	325.5623020252806	1351.248496761421	826.726866927645	466.51989507415436	344.6785640274138	458.3430074736605	395.66052368160257	570.5500087634738	563.830925455495	1194.8002448108218
425	40	2	1538.8965405445554		2134.7032727056003	1522.3813787944202	1012.0321449934286	1779.6033441472289	1337.7149360009403	972.0131493452134	844.5836622265434	2349.119223240915	1351.248496761421
426	40	3	855.4677083326991	2134.7032727056003		667.9581760858983	1163.3507639572856	368.41959774148825	1098.0249598711316	1385.8445980700722	1294.2013946832233	526.9587863391216	826.726866927645
427	40	5	740.5002532072491	1522.3813787944202	667.9581760858983		673.5708017721671	415.4775866397609	862.0278780294753	978.3972225021901	682.6508075143543	836.441607346263	466.51989507415436
428	40	7	552.1612083440849	1012.0321449934286	1163.3507639572856	673.5708017721671		796.0753733158689	430.7700227499588	320.3564421078496	310.9473428090358	1485.7022119186604	344.6785640274138
429	40	8	535.3372768638478	1779.6033441472289	368.41959774148825	415.4775866397609	796.0753733158689		756.1982626930586	1020.8262584788853	947.8534960636058	786.0305735147965	458.3430074736605
430	40	9	256.0338112437496	1337.7149360009403	1098.0249598711316	862.0278780294753	430.7700227499588	756.1982626930586		376.6116202402682	741.6699484946117	1538.361669114256	395.66052368160257
431	40	11	612.2411698015742	972.0131493452134	1385.8445980700722	978.3972225021901	320.3564421078496	1020.8262584788853	376.6116202402682		555.701358645091	1762.5110815254468	570.5500087634738
432	40	12	839.4374604459822	844.5836622265434	1294.2013946832233	682.6508075143543	310.9473428090358	947.8534960636058	741.6699484946117	555.701358645091		1517.1764276115023	563.830925455495
433	40	13	1320.7515142902544	2349.119223240915	526.9587863391216	836.441607346263	1485.7022119186604	786.0305735147965	1538.361669114256	1762.5110815254468	1517.1764276115023		1194.8002448108218
434	41	0		1552.4340767001993	838.7857667485781	728.9837532483149	514.049669292764	518.3653393119567	261.96290290802625	639.9232864179893	863.5013028363072	1304.7687774084725	331.16848053521034
435	41	1	331.16848053521034	1351.0662456001187	825.2239847459598	459.4949673282614	311.28443584606026	456.2236978719979	395.9056074369243	585.8789337397275	588.0988968702458	1190.1830216399494
436	41	2	1552.4340767001993		2135.5668158594335	1529.7191327168528	1054.9815164257618	1780.65944596377	1347.2873672680228	964.0617848457639	802.6738518850605	2348.8113217114737	1351.0662456001187
437	41	3	838.7857667485781	2135.5668158594335		659.7796980811095	1134.7861582694777	369.0055047014882	1087.5266088698704	1398.4321578110253	1334.7296776875833	526.6383958657021	825.2239847459598
438	41	5	728.9837532483149	1529.7191327168528	659.7796980811095		671.5025130258263	409.6273458889189	854.5341567193203	991.118686131989	734.0310364691672	829.9923192415698	459.4949673282614
439	41	7	514.049669292764	1054.9815164257618	1134.7861582694777	671.5025130258263		766.170061083047	387.6625465530556	321.8433236840559	363.1842679687544	1469.8587091962274	311.28443584606026
440	41	8	518.3653393119567	1780.65944596377	369.0055047014882	409.6273458889189	766.170061083047		744.7280124313843	1032.3927607746966	986.0444335829902	787.2115741654209	456.2236978719979
441	41	9	261.96290290802625	1347.2873672680228	1087.5266088698704	854.5341567193203	387.6625465530556	744.7280124313843		397.70859306783905	748.4455975553601	1528.1535017791898	395.9056074369243
442	41	11	639.9232864179893	964.0617848457639	1398.4321578110253	991.118686131989	321.8433236840559	1032.3927607746966	397.70859306783905		538.1231852466497	1773.5429230779841	585.8789337397275
443	41	12	863.5013028363072	802.6738518850605	1334.7296776875833	734.0310364691672	363.1842679687544	986.0444335829902	748.4455975553601	538.1231852466497		1562.0119437763592	588.0988968702458
444	41	13	1304.7687774084725	2348.8113217114737	526.6383958657021	829.9923192415698	1469.8587091962274	787.2115741654209	1528.1535017791898	1773.5429230779841	1562.0119437763592		1190.1830216399494
445	42	0		1551.9092273712404	841.7808874641904	732.3367138823508	526.6394046214165		258.78816143711055	646.3399357149456	861.7784300503233	1307.774469279776	329.9736731922715
446	42	1	329.9736731922715	1353.2106728074532	824.1232083250659	462.22998875018914	319.1231149572215		393.9991275371051	603.38943684821	587.2465942855692	1190.0684066472818
447	42	2	1551.9092273712404		2135.4072942883754	1531.2989788085147	1045.0438088903259		1348.4995596958865	967.9855693655769	807.9048907513804	2348.2634142063366	1353.2106728074532
448	42	3	841.7808874641904	2135.4072942883754		658.1763631428889	1139.7171249919868		1086.9013294683193	1413.319673676129	1329.538641785187	526.5008309585086	824.1232083250659
449	42	5	732.3367138823508	1531.2989788085147	658.1763631428889		670.6206080937269		855.4783018873127	1012.9188639767748	730.0696028461944	827.9385544833626	462.22998875018914
450	42	7	526.6394046214165	1045.0438088903259	1139.7171249919868	670.6206080937269			402.30849481461365	347.858627893574	348.31110375639764	1470.2728488277269	319.1231149572215
451	42	9	258.78816143711055	1348.4995596958865	1086.9013294683193	855.4783018873127	402.30849481461365			402.88087569404433	748.7058835083374	1527.519107900127	393.9991275371051
452	42	11	646.3399357149456	967.9855693655769	1413.319673676129	1012.9188639767748	347.858627893574		402.88087569404433		560.7214103278026	1791.5013605911663	603.38943684821
453	42	12	861.7784300503233	807.9048907513804	1329.538641785187	730.0696028461944	348.31110375639764		748.7058835083374	560.7214103278026		1555.9047609028003	587.2465942855692
454	42	13	1307.774469279776	2348.2634142063366	526.5008309585086	827.9385544833626	1470.2728488277269		1527.519107900127	1791.5013605911663	1555.9047609028003		1190.0684066472818
455	43	0		1553.8158875812796	842.6816198897423	735.3560787128913	539.575353866353	525.3216276720386	255.01225460749922	672.9175283792213	859.5192333508309	1310.046182392056	306.174480484576	881.6364400930805
456	43	1	306.174480484576	1385.1805838951107	800.2503514525939	468.9352300691429	357.9694470202729	435.61364762826247	381.12046979924867	652.5805026967937	620.3458712686013	1177.6993727178426		585.9109360645183
457	43	2	1553.8158875812796		2135.5668158594335	1533.6031103254845	1034.3203686479349	1785.211472067105	1347.9830534914006	958.1468115586463	801.9783351188485	2348.7436668355276	1385.1805838951107	1038.850145593675
458	43	3	842.6816198897423	2135.5668158594335		656.2534761812694	1149.0641844562035	364.8432882759391	1081.4252459139282	1444.3780019440894	1334.569265718344	527.3839327283303	800.2503514525939	1150.8450156298197
459	43	5	735.3560787128913	1533.6031103254845	656.2534761812694		677.5534111787794	410.94586018111926	849.5243154259917	1046.8686940108582	740.9043460528491	826.2787438268033	468.9352300691429	507.6653671465092
460	43	7	539.575353866353	1034.3203686479349	1149.0641844562035	677.5534111787794		785.1532493723757	406.30814968444827	376.3416831816534	331.4387198261543	1477.9167982332428	357.9694470202729	468.493596541084
461	43	8	525.3216276720386	1785.211472067105	364.8432882759391	410.94586018111926	785.1532493723757		741.1257062739087	1083.1714141815228	989.2700591850539	785.3660372717934	435.61364762826247	841.790131208486
462	43	9	255.01225460749922	1347.9830534914006	1081.4252459139282	849.5243154259917	406.30814968444827	741.1257062739087		426.87966688517736	736.1197677688054	1521.952775220046	381.12046979924867	842.5010756669691
463	43	10	881.6364400930805	1038.850145593675	1150.8450156298197	507.6653671465092	468.493596541084	841.790131208486	842.5010756669691	806.949386578861	296.4593142405885	1310.2264355827965	585.9109360645183
464	43	11	672.9175283792213	958.1468115586463	1444.3780019440894	1046.8686940108582	376.3416831816534	1083.1714141815228	426.87966688517736		567.2687304091421	1824.5857064002228	652.5805026967937	806.949386578861
465	43	12	859.5192333508309	801.9783351188485	1334.569265718344	740.9043460528491	331.4387198261543	989.2700591850539	736.1197677688054	567.2687304091421		1565.6149949780117	620.3458712686013	296.4593142405885
466	43	13	1310.046182392056	2348.7436668355276	527.3839327283303	826.2787438268033	1477.9167982332428	785.3660372717934	1521.952775220046	1824.5857064002228	1565.6149949780117		1177.6993727178426	1310.2264355827965
467	44	1		1365.3369547478014	831.582114105396	528.0620820509649	380.0700593311712	477.1779673245612	348.7925601270761	622.2637101743923	610.417582479404	1213.278409929065
468	44	2			2135.4072942883754	1585.7301354581114	986.1258793886306	1779.3978791995903	1355.4339710956044	950.7847416739501	793.9522183355872	2348.7682942342353	1365.3369547478014
469	44	3		2135.4072942883754		609.7232978983171	1187.423286995838	361.3559533202684	1078.147746136864	1448.954472197108	1341.7769235234298	526.5444544385592	831.582114105396
470	44	5		1585.7301354581114	609.7232978983171		740.7484812674272	352.10172535788575	875.7201679189534	1089.603970486525	803.3081989498178	775.5306650932638	528.0620820509649
471	44	7		986.1258793886306	1187.423286995838	740.7484812674272		826.1161011020182	458.10151713348426	375.1707944390128	278.7294835499108	1504.0446303218532	380.0700593311712
472	44	8		1779.3978791995903	361.3559533202684	352.10172535788575	826.1161011020182		760.3971413018331	1099.0508689319163	987.5596500971473	760.3562076421814	477.1779673245612
473	44	9		1355.4339710956044	1078.147746136864	875.7201679189534	458.10151713348426	760.3971413018331		440.36306043990567	736.5389500902176	1519.8744191544247	348.7925601270761
474	44	11		950.7847416739501	1448.954472197108	1089.603970486525	375.1707944390128	1099.0508689319163	440.36306043990567		550.2894692795784	1827.5489391532037	622.2637101743923
475	44	12		793.9522183355872	1341.7769235234298	803.3081989498178	278.7294835499108	987.5596500971473	736.5389500902176	550.2894692795784		1576.8800287276138	610.417582479404
476	44	13		2348.7682942342353	526.5444544385592	775.5306650932638	1504.0446303218532	760.3562076421814	1519.8744191544247	1827.5489391532037	1576.8800287276138		1213.278409929065
477	45	1		1349.1264071613157	842.8261979791563	525.8703499913263	373.11961888917074		363.9163708875983	630.3852492722208	592.9926222138013	1212.7425530589746
478	45	2			2141.7700769457024	1643.3660007740211	976.0335867684063		1356.388518271959	955.1493338740283	799.9150345505452	2347.561567350258	1349.1264071613157
479	45	3		2141.7700769457024		550.7818306734528	1189.795045375463		1080.0759811235505	1461.4843695708826	1343.2610505780326	534.6798107278785	842.8261979791563
480	45	5		1643.3660007740211	550.7818306734528		761.0293194089173		878.4856287953719	1129.2371595462132	848.1869634697293	728.7284302125175	525.8703499913263
481	45	7		976.0335867684063	1189.795045375463	761.0293194089173			493.16541342636754	422.75473090197346	256.71969149249145	1489.0162020609446	373.11961888917074
482	45	9		1356.388518271959	1080.0759811235505	878.4856287953719	493.16541342636754			443.98599358538326	748.5890895544765	1521.8770071855347	363.9163708875983
483	45	11		955.1493338740283	1461.4843695708826	1129.2371595462132	422.75473090197346		443.98599358538326		581.5127363179589	1839.677230521702	630.3852492722208
484	45	12		799.9150345505452	1343.2610505780326	848.1869634697293	256.71969149249145		748.5890895544765	581.5127363179589		1565.7740098749882	592.9926222138013
485	45	13		2347.561567350258	534.6798107278785	728.7284302125175	1489.0162020609446		1521.8770071855347	1839.677230521702	1565.7740098749882		1212.7425530589746
486	46	1		1337.0917133839398	844.4051530515432		365.44920987737817	480.1823221444121	387.4314455487577	626.333178108904	597.3046228684321	1202.5094594222533
487	46	2			2143.1774454067026		971.8287529189492	1778.5201889492287	1359.1288110403664	961.1295438181057	784.6036021456949	2348.460399921617	1337.0917133839398
488	46	3		2143.1774454067026			1188.245055743974	368.1918657439352	1077.6253117387323	1450.3568741864879	1361.9010610172825	534.6471383071269	844.4051530515432
489	46	7		971.8287529189492	1188.245055743974			820.0991174851977	516.2908579473396	436.84679808830003	262.9573396960047	1478.527857363533	365.44920987737817
490	46	8		1778.5201889492287	368.1918657439352		820.0991174851977		760.0247117692951	1097.8691008039164	1000.8302803172974	759.9115491292391	480.1823221444121
491	46	9		1359.1288110403664	1077.6253117387323		516.2908579473396	760.0247117692951		436.80673644072846	775.5604828122691	1519.2579191829147	387.4314455487577
492	46	11		961.1295438181057	1450.3568741864879		436.84679808830003	1097.8691008039164	436.80673644072846		595.827418385559	1828.1146709109908	626.333178108904
493	46	12		784.6036021456949	1361.9010610172825		262.9573396960047	1000.8302803172974	775.5604828122691	595.827418385559		1576.5314181772592	597.3046228684321
494	46	13		2348.460399921617	534.6471383071269		1478.527857363533	759.9115491292391	1519.2579191829147	1828.1146709109908	1576.5314181772592		1202.5094594222533
495	47	1		1338.289673426497	842.5918718454386		401.2026451807116	481.46553614978507	377.94551525319093	634.9626465391487	607.1612738803423	1198.7590458469958
496	47	2			2144.4423080372203		940.8428734384929	1779.5086576074868	1356.1109145272742	957.9839834256103	786.4839874403038	2348.1525717039767	1338.289673426497
497	47	3		2144.4423080372203			1211.2932138834099	366.98995217853036	1068.2797503463219	1456.0566609854166	1364.4871747290263	536.4261948301928	842.5918718454386
498	47	7		940.8428734384929	1211.2932138834099			844.4297632130217	556.8789141276585	471.674941034607	230.1010647519911	1483.7429233192656	401.2026451807116
499	47	8		1779.5086576074868	366.98995217853036		844.4297632130217		756.1965683603702	1108.3930372390473	1003.5415412428127	752.1886814490099	481.46553614978507
500	47	9		1356.1109145272742	1068.2797503463219		556.8789141276585	756.1965683603702		443.5562252973122	784.6652948869346	1507.805711124613	377.94551525319093
501	47	11		957.9839834256103	1456.0566609854166		471.674941034607	1108.3930372390473	443.5562252973122		619.8405036781639	1833.052798612195	634.9626465391487
502	47	12		786.4839874403038	1364.4871747290263		230.1010647519911	1003.5415412428127	784.6652948869346	619.8405036781639		1569.9945262643434	607.1612738803423
503	47	13		2348.1525717039767	536.4261948301928		1483.7429233192656	752.1886814490099	1507.805711124613	1833.052798612195	1569.9945262643434		1198.7590458469958
504	48	1		1340.9569810400333	838.2608484236873	521.6240264788423	430.9234995912848	469.2883575159307	374.2434034154777	643.7158728818173	599.4854564541162	1194.1592492209738
505	48	2			2143.8270977389943	1657.9193285561273	915.6222269582581	1774.1787712911007	1349.1353712656116	953.4895122653421	801.7412690513069	2348.3064775493	1340.9569810400333
506	48	3		2143.8270977389943		549.7418712450417	1233.2828396195255	372.9069086246593	1066.5090834118573	1460.4744520189322	1349.9548372075267	535.6998343288898	838.2608484236873
507	48	5		1657.9193285561273	549.7418712450417		788.5143070991166	300.44727074812977	879.4852187501505	1147.8075840488248	856.6792354784841	710.2873098261013	521.6240264788423
508	48	7		915.6222269582581	1233.2828396195255	788.5143070991166		861.3711453258694	574.9933151785332	482.8512322651771	199.09325704302495	1498.617529591857	430.9234995912848
509	48	8		1774.1787712911007	372.9069086246593	300.44727074812977	861.3711453258694		742.5288294066434	1103.9877999778803	985.9097955695541	762.3590033573421	469.2883575159307
510	48	9		1349.1353712656116	1066.5090834118573	879.4852187501505	574.9933151785332	742.5288294066434		444.846040782651	773.9987483840009	1503.8859872011574	374.2434034154777
511	48	11		953.4895122653421	1460.4744520189322	1147.8075840488248	482.8512322651771	1103.9877999778803	444.846040782651		628.0207500552829	1837.1524331149008	643.7158728818173
512	48	12		801.7412690513069	1349.9548372075267	856.6792354784841	199.09325704302495	985.9097955695541	773.9987483840009	628.0207500552829		1553.9123607848674	599.4854564541162
513	48	13		2348.3064775493	535.6998343288898	710.2873098261013	1498.617529591857	762.3590033573421	1503.8859872011574	1837.1524331149008	1553.9123607848674		1194.1592492209738
514	49	1		1327.9150951773988	841.8156345067488	506.22228319188	395.73302237746094	491.1815473936292	353.27397300112557	651.4845546902858	590.012764692426	1192.260064960661
515	49	2			2140.1550907586115	1662.33645812152	932.2516425300628	1792.114690107751	1353.697528992352	961.4684732220812	793.2854546126507	2348.3064775493	1327.9150951773988
516	49	3		2140.1550907586115		532.9142168304388	1220.6467803996372	352.08415187281577	1031.6716107851373	1462.1080030216647	1354.8104110907916	533.8334243937898	841.8156345067488
517	49	5		1662.33645812152	532.9142168304388		793.2453119937111	293.0295420260558	830.8035267137471	1150.0246193016912	869.1737815304831	710.9216289437254	506.22228319188
518	49	7		932.2516425300628	1220.6467803996372	793.2453119937111		869.0336946862302	518.8502915099884	458.3890269192752	246.35403893583722	1504.0740714805238	395.73302237746094
519	49	8		1792.114690107751	352.08415187281577	293.0295420260558	869.0336946862302		718.6706912766097	1124.242105820628	1012.5890084333328	751.3794813541291	491.1815473936292
520	49	9		1353.697528992352	1031.6716107851373	830.8035267137471	518.8502915099884	718.6706912766097		464.04646857830954	764.5687101235571	1467.1623333837329	353.27397300112557
521	49	11		961.4684732220812	1462.1080030216647	1150.0246193016912	458.3890269192752	1124.242105820628	464.04646857830954		641.9096996462976	1843.7304744728824	651.4845546902858
522	49	12		793.2854546126507	1354.8104110907916	869.1737815304831	246.35403893583722	1012.5890084333328	764.5687101235571	641.9096996462976		1561.888960521842	590.012764692426
523	49	13		2348.3064775493	533.8334243937898	710.9216289437254	1504.0740714805238	751.3794813541291	1467.1623333837329	1843.7304744728824	1561.888960521842		1192.260064960661
524	50	1		1370.7977604300352	786.6273339390133	459.51149332742483	437.24421093937883	447.1798435752667	368.749576270943	685.5144509782416	648.2604125658145	1150.034456005558		380.13566657181747
525	50	2			2133.564930462628	1652.8189745099128	933.6471496234539	1794.0008535393733	1385.8810374631728	956.8133634622794	774.826311182061	2347.844809607313	1370.7977604300352	1104.862491444071
526	50	3		2133.564930462628		538.3550176231295	1211.8930697466672	341.88685994053645	991.0661241814291	1443.8230500999769	1369.8686980875211	550.9442462717983	786.6273339390133	1042.1338985466311
527	50	5		1652.8189745099128	538.3550176231295		782.8483649468778	293.327888207037	808.4667974011054	1129.7914077386145	878.0237041219332	721.3972986503346	459.51149332742483	548.6522692015408
528	50	7		933.6471496234539	1211.8930697466672	782.8483649468778		870.0540572286299	539.9733789734453	444.1928775881036	269.11393962409306	1504.1230833944408	437.24421093937883	288.53184399646426
529	50	8		1794.0008535393733	341.88685994053645	293.327888207037	870.0540572286299		696.982469291732	1118.4270762995682	1035.5998865391982	750.7723106907979	447.1798435752667	712.6412579271565
530	50	9		1385.8810374631728	991.0661241814291	808.4667974011054	539.9733789734453	696.982469291732		494.3526701657431	808.2515465497112	1446.0712292276614	368.749576270943	662.0276618087797
531	50	10		1104.862491444071	1042.1338985466311	548.6522692015408	288.53184399646426	712.6412579271565	662.0276618087797	723.2413583998083	330.97781270048904	1257.5550186771154	380.13566657181747
532	50	11		956.8133634622794	1443.8230500999769	1129.7914077386145	444.1928775881036	1118.4270762995682	494.3526701657431		640.9604121940762	1835.1136374895152	685.5144509782416	723.2413583998083
533	50	12		774.826311182061	1369.8686980875211	878.0237041219332	269.11393962409306	1035.5998865391982	808.2515465497112	640.9604121940762		1577.8621810855345	648.2604125658145	330.97781270048904
534	50	13		2347.844809607313	550.9442462717983	721.3972986503346	1504.1230833944408	750.7723106907979	1446.0712292276614	1835.1136374895152	1577.8621810855345		1150.034456005558	1257.5550186771154
535	51	1		1373.2746675374158	786.0421823922683	464.5688861729765	427.05927574518273	447.9562618158161	367.4337525323443	693.0894603151891	646.0056598049277	1152.6668263205981		398.7876941431368
536	51	2			2133.8334049311347	1662.9064352813118	946.5043911678382	1794.767742634127	1422.488356718606	961.1445325756164	784.3128361820939	2348.854401617946	1373.2746675374158	1078.8681858781451
537	51	3		2133.8334049311347		526.3675640652642	1201.5569326919137	341.1806706130932	965.9278570369528	1451.0361168833806	1361.6703437322853	551.7698795693726	786.0421823922683	1067.0075269181564
538	51	5		1662.9064352813118	526.3675640652642		784.0963748162594	281.81166139817566	801.2351792701066	1144.0682890457194	878.771905843604	715.2428346372999	464.5688861729765	584.622207070515
539	51	7		946.5043911678382	1201.5569326919137	784.0963748162594		860.3762621667337	555.5236831135105	450.1023494717618	283.1705537304329	1499.1252657800148	427.05927574518273	271.5879231482873
540	51	8		1794.767742634127	341.1806706130932	281.81166139817566	860.3762621667337		679.8368370425362	1127.668972926009	1028.049184134689	750.0608308664038	447.9562618158161	736.6310558889029
541	51	9		1422.488356718606	965.9278570369528	801.2351792701066	555.5236831135105	679.8368370425362		532.9254755592004	836.4683197826442	1429.4766962073918	367.4337525323443	684.6725951138982
542	51	10		1078.8681858781451	1067.0075269181564	584.622207070515	271.5879231482873	736.6310558889029	684.6725951138982	718.9131553950032	296.30990955416934	1284.7468865500316	398.7876941431368
543	51	11		961.1445325756164	1451.0361168833806	1144.0682890457194	450.1023494717618	1127.668972926009	532.9254755592004		657.3205553609289	1845.3092728591596	693.0894603151891	718.9131553950032
544	51	12		784.3128361820939	1361.6703437322853	878.771905843604	283.1705537304329	1028.049184134689	836.4683197826442	657.3205553609289		1568.9946223617212	646.0056598049277	296.30990955416934
545	51	13		2348.854401617946	551.7698795693726	715.2428346372999	1499.1252657800148	750.0608308664038	1429.4766962073918	1845.3092728591596	1568.9946223617212		1152.6668263205981	1284.7468865500316
