## Supplementary material for "The BumbleBox: An open-source platform for quantifying behavior in bumblebee colonies": Sample BumbleBox Data Output: bumblebox-01_2023-10-28_20-45-02_updated.csv

filename	colony number	datetime	frame	ID	centroidX	centroidY	frontX	frontY	elapsed frames	speed	distance_from_center
bumblebox-01_2023-10-28_20-45-02	1	2023-10-28_20-45-02	0	0	2080.75	1016.5	2108.0	1031.5			500.1760452580671
bumblebox-01_2023-10-28_20-45-02	1	2023-10-28_20-45-02	0	2	2692.0	2576.75	2677.0	2550.0			1459.1547300577827
bumblebox-01_2023-10-28_20-45-02	1	2023-10-28_20-45-02	0	3	1330.75	861.75	1302.5	849.5			730.5637557735805
bumblebox-01_2023-10-28_20-45-02	1	2023-10-28_20-45-02	0	5	1552.75	1542.5	1536.5	1525.5			267.9029231830067
bumblebox-01_2023-10-28_20-45-02	1	2023-10-28_20-45-02	0	7	2005.25	1630.25	1975.5	1627.5			293.35269088590286
bumblebox-01_2023-10-28_20-45-02	1	2023-10-28_20-45-02	0	8	1606.25	1176.25	1586.5	1166.5			312.96509589729
bumblebox-01_2023-10-28_20-45-02	1	2023-10-28_20-45-02	0	9	2451.25	1143.5	2453.0	1174.5			715.3717224282772
bumblebox-01_2023-10-28_20-45-02	1	2023-10-28_20-45-02	0	11	1207.75	1206.25	1196.0	1183.0			626.4598760096292
bumblebox-01_2023-10-28_20-45-02	1	2023-10-28_20-45-02	0	12	2175.5	1986.75	2146.5	1998.5			677.7010412047484
bumblebox-01_2023-10-28_20-45-02	1	2023-10-28_20-45-02	0	13	840.0	1124.25	832.5	1096.5			1000.9422067482217
bumblebox-01_2023-10-28_20-45-02	1	2023-10-28_20-45-02	1	0	2087.75	1023.5	2114.5	1038.0	1.0	9.899494936611665	459.54058376274
bumblebox-01_2023-10-28_20-45-02	1	2023-10-28_20-45-02	1	1	2056.25	1393.0	2057.5	1360.0			215.756745259563
bumblebox-01_2023-10-28_20-45-02	1	2023-10-28_20-45-02	1	2	2693.25	2577.0	2678.5	2550.0	1.0	1.2747548783981961	1443.8148507080125
bumblebox-01_2023-10-28_20-45-02	1	2023-10-28_20-45-02	1	3	1294.5	893.5	1263.0	888.5	1.0	48.18843222185175	753.0813522621577
bumblebox-01_2023-10-28_20-45-02	1	2023-10-28_20-45-02	1	7	2028.75	1619.5	2000.0	1629.5	1.0	25.84206841566673	280.13085893025067
bumblebox-01_2023-10-28_20-45-02	1	2023-10-28_20-45-02	1	8	1604.25	1183.75	1587.5	1171.0	1.0	7.762087348130012	328.6070763465084
bumblebox-01_2023-10-28_20-45-02	1	2023-10-28_20-45-02	1	9	2442.25	1163.25	2439.5	1194.0	1.0	21.703974290438147	650.1727159955267
bumblebox-01_2023-10-28_20-45-02	1	2023-10-28_20-45-02	1	11	1215.5	1183.0	1210.5	1156.0	1.0	24.50765186630494	666.1366775107043
bumblebox-01_2023-10-28_20-45-02	1	2023-10-28_20-45-02	1	12	2150.25	1952.5	2121.0	1960.0	1.0	42.55143945861291	623.1443437318516
bumblebox-01_2023-10-28_20-45-02	1	2023-10-28_20-45-02	1	13	840.0	1124.5	833.0	1096.5	1.0	0.25	1041.5539103306176
bumblebox-01_2023-10-28_20-45-02	1	2023-10-28_20-45-02	2	0	2089.25	1021.25	2116.5	1035.5	1.0	2.704163456597992	487.4339629992191
bumblebox-01_2023-10-28_20-45-02	1	2023-10-28_20-45-02	2	1	2060.5	1407.25	2074.0	1376.0	1.0	14.870272357963051	238.73515920297422
bumblebox-01_2023-10-28_20-45-02	1	2023-10-28_20-45-02	2	2	2692.25	2576.75	2678.0	2550.0	1.0	1.0307764064044151	1439.5632560902366
bumblebox-01_2023-10-28_20-45-02	1	2023-10-28_20-45-02	2	3	1298.5	924.0	1267.0	924.0	1.0	30.76117683054405	728.2335290486003
bumblebox-01_2023-10-28_20-45-02	1	2023-10-28_20-45-02	2	5	1555.5	1535.75	1541.0	1517.5	2.0	7.2886898685566255	287.67212059381444
bumblebox-01_2023-10-28_20-45-02	1	2023-10-28_20-45-02	2	7	2071.5	1621.5	2053.0	1649.5	1.0	42.79675805478728	314.24969098652105
bumblebox-01_2023-10-28_20-45-02	1	2023-10-28_20-45-02	2	8	1598.75	1184.5	1582.5	1172.5	1.0	5.55090082779363	331.92895100065726
bumblebox-01_2023-10-28_20-45-02	1	2023-10-28_20-45-02	2	9	2443.0	1168.0	2440.5	1199.0	1.0	4.808846015417836	673.0441226341678
bumblebox-01_2023-10-28_20-45-02	1	2023-10-28_20-45-02	2	11	1250.25	1197.25	1267.0	1173.5	1.0	37.558288033402164	617.8237135400329
bumblebox-01_2023-10-28_20-45-02	1	2023-10-28_20-45-02	2	12	2152.0	1963.0	2124.0	1969.5	1.0	10.644834428021884	626.9727992603799
bumblebox-01_2023-10-28_20-45-02	1	2023-10-28_20-45-02	2	13	839.25	1124.25	832.0	1097.0	1.0	0.7905694150420949	1029.7979082914703
bumblebox-01_2023-10-28_20-45-02	1	2023-10-28_20-45-02	3	0	2095.0	1024.5	2122.0	1038.5	1.0	6.604922406811453	480.44686338143356
bumblebox-01_2023-10-28_20-45-02	1	2023-10-28_20-45-02	3	1	2007.5	1329.5	2002.0	1297.5	1.0	94.09602807770368	201.29576246807406
bumblebox-01_2023-10-28_20-45-02	1	2023-10-28_20-45-02	3	2	2692.5	2576.5	2677.5	2549.5	1.0	0.3535533905932738	1437.7276364857412
bumblebox-01_2023-10-28_20-45-02	1	2023-10-28_20-45-02	3	3	1298.5	929.0	1267.0	927.0	1.0	5.0	727.9648982461397
bumblebox-01_2023-10-28_20-45-02	1	2023-10-28_20-45-02	3	5	1551.25	1547.5	1536.5	1529.5	1.0	12.4949989995998	304.82170815138903
bumblebox-01_2023-10-28_20-45-02	1	2023-10-28_20-45-02	3	7	2132.75	1641.0	2123.5	1673.0	1.0	64.27917625483389	370.94112634604966
bumblebox-01_2023-10-28_20-45-02	1	2023-10-28_20-45-02	3	8	1609.5	1182.5	1594.5	1168.5	1.0	10.93446386431452	328.7397871021501
bumblebox-01_2023-10-28_20-45-02	1	2023-10-28_20-45-02	3	9	2439.25	1176.25	2436.5	1207.0	1.0	9.06228448019593	657.7102722091403
bumblebox-01_2023-10-28_20-45-02	1	2023-10-28_20-45-02	3	11	1326.5	1197.5	1353.0	1185.0	1.0	76.25040983496416	553.4226417045473
bumblebox-01_2023-10-28_20-45-02	1	2023-10-28_20-45-02	3	12	2145.0	1954.25	2125.0	1970.0	1.0	11.205467415507485	614.9440762721018
bumblebox-01_2023-10-28_20-45-02	1	2023-10-28_20-45-02	3	13	839.75	1124.25	832.5	1096.5	1.0	0.5	1035.7705881421477
bumblebox-01_2023-10-28_20-45-02	1	2023-10-28_20-45-02	4	0	2096.25	1023.25	2123.5	1037.0	1.0	1.7677669529663689	470.82068536609034
bumblebox-01_2023-10-28_20-45-02	1	2023-10-28_20-45-02	4	1	1961.0	1219.0	1954.5	1192.0	1.0	119.88536190878351	233.00486152839767
bumblebox-01_2023-10-28_20-45-02	1	2023-10-28_20-45-02	4	2	2692.75	2576.5	2678.0	2550.0	1.0	0.25	1441.5556537976145
bumblebox-01_2023-10-28_20-45-02	1	2023-10-28_20-45-02	4	3	1306.75	936.5	1275.0	935.0	1.0	11.149551560488879	715.2152716588547
bumblebox-01_2023-10-28_20-45-02	1	2023-10-28_20-45-02	4	5	1564.75	1549.75	1547.0	1529.5	1.0	13.686215693170995	303.28194135228887
bumblebox-01_2023-10-28_20-45-02	1	2023-10-28_20-45-02	4	7	2121.0	1638.25	2115.0	1671.0	1.0	12.06751838614717	360.3263966000506
bumblebox-01_2023-10-28_20-45-02	1	2023-10-28_20-45-02	4	8	1609.0	1192.0	1584.5	1186.0	1.0	9.513148795220223	319.9447992807146
bumblebox-01_2023-10-28_20-45-02	1	2023-10-28_20-45-02	4	9	2439.25	1178.25	2436.0	1208.5	1.0	2.0	647.4994064900436
bumblebox-01_2023-10-28_20-45-02	1	2023-10-28_20-45-02	4	11	1438.0	1175.25	1464.0	1162.5	1.0	113.69833991752034	466.2794453733575
bumblebox-01_2023-10-28_20-45-02	1	2023-10-28_20-45-02	4	12	2139.75	1966.5	2122.0	1984.0	1.0	13.32760293526184	627.904287216578
bumblebox-01_2023-10-28_20-45-02	1	2023-10-28_20-45-02	4	13	839.75	1124.5	833.0	1097.0	1.0	0.25	1039.184939921429
bumblebox-01_2023-10-28_20-45-02	1	2023-10-28_20-45-02	5	0	2097.0	1023.0	2124.5	1036.5	1.0	0.7905694150420949	468.20842047105486
bumblebox-01_2023-10-28_20-45-02	1	2023-10-28_20-45-02	5	1	1992.25	1205.75	1964.0	1187.5	1.0	33.94296687091451	257.83502477359445
bumblebox-01_2023-10-28_20-45-02	1	2023-10-28_20-45-02	5	2	2692.75	2576.5	2678.5	2549.5	1.0	0.0	1399.3832793412962
bumblebox-01_2023-10-28_20-45-02	1	2023-10-28_20-45-02	5	3	1312.0	939.5	1280.5	937.5	1.0	6.046693311223912	755.1598671804534
bumblebox-01_2023-10-28_20-45-02	1	2023-10-28_20-45-02	5	5	1563.0	1530.0	1545.0	1515.0	1.0	19.827380058898353	329.74600073389814
bumblebox-01_2023-10-28_20-45-02	1	2023-10-28_20-45-02	5	7	2118.5	1644.5	2112.5	1678.0	1.0	6.73145600891813	316.0443402435804
bumblebox-01_2023-10-28_20-45-02	1	2023-10-28_20-45-02	5	8	1598.5	1192.5	1578.5	1181.5	1.0	10.51189802081432	372.9445334094603
bumblebox-01_2023-10-28_20-45-02	1	2023-10-28_20-45-02	5	9	2439.0	1178.5	2435.0	1209.0	1.0	0.3535533905932738	616.5573979768632
bumblebox-01_2023-10-28_20-45-02	1	2023-10-28_20-45-02	5	12	2144.25	1958.25	2132.5	1985.0	1.0	9.39747306460625	584.0294941182336
bumblebox-01_2023-10-28_20-45-02	1	2023-10-28_20-45-02	5	13	838.25	1128.0	830.5	1100.0	1.0	3.8078865529319543	1086.3649536412706
bumblebox-01_2023-10-28_20-45-02	1	2023-10-28_20-45-02	6	0	2099.25	1020.5	2127.0	1033.0	1.0	3.3634060117684275	474.5761958052679
bumblebox-01_2023-10-28_20-45-02	1	2023-10-28_20-45-02	6	1	1989.25	1233.75	1956.5	1235.0	1.0	28.160255680657446	234.62806337904254
bumblebox-01_2023-10-28_20-45-02	1	2023-10-28_20-45-02	6	2	2692.0	2576.25	2677.5	2549.0	1.0	0.7905694150420949	1392.9053729973905
bumblebox-01_2023-10-28_20-45-02	1	2023-10-28_20-45-02	6	3	1333.25	948.25	1301.0	946.0	1.0	22.980970388562795	739.0425076577126
bumblebox-01_2023-10-28_20-45-02	1	2023-10-28_20-45-02	6	5	1570.5	1517.75	1552.5	1506.5	1.0	14.363582422223224	320.92382760555506
bumblebox-01_2023-10-28_20-45-02	1	2023-10-28_20-45-02	6	7	2112.5	1633.25	2105.0	1665.5	1.0	12.75	298.6600125979371
bumblebox-01_2023-10-28_20-45-02	1	2023-10-28_20-45-02	6	8	1591.75	1200.25	1570.0	1190.5	1.0	10.277402395547233	378.5922650094691
bumblebox-01_2023-10-28_20-45-02	1	2023-10-28_20-45-02	6	9	2439.0	1179.75	2434.0	1210.0	1.0	1.25	615.4730929333954
bumblebox-01_2023-10-28_20-45-02	1	2023-10-28_20-45-02	6	12	2159.25	1990.0	2157.0	2019.0	1.0	35.11498967677479	613.2813511146413
bumblebox-01_2023-10-28_20-45-02	1	2023-10-28_20-45-02	6	13	838.5	1127.25	830.5	1100.0	1.0	0.7905694150420949	1090.6405930117403
bumblebox-01_2023-10-28_20-45-02	1	2023-10-28_20-45-02	7	0	2102.25	1016.0	2130.0	1028.0	1.0	5.408326913195984	456.76068441863345
bumblebox-01_2023-10-28_20-45-02	1	2023-10-28_20-45-02	7	1	1934.25	1242.5	1917.5	1271.0	1.0	55.69167352486366	178.06371462749541
bumblebox-01_2023-10-28_20-45-02	1	2023-10-28_20-45-02	7	2	2693.0	2576.25	2678.5	2549.5	1.0	1.0	1431.9572921239453
bumblebox-01_2023-10-28_20-45-02	1	2023-10-28_20-45-02	7	3	1336.5	948.5	1305.5	945.5	1.0	3.2596012026013246	700.6567204245122
bumblebox-01_2023-10-28_20-45-02	1	2023-10-28_20-45-02	7	5	1552.5	1492.5	1538.0	1487.5	1.0	31.009071253425184	325.17327389847287
bumblebox-01_2023-10-28_20-45-02	1	2023-10-28_20-45-02	7	7	2107.25	1618.0	2098.0	1650.0	1.0	16.12839111628931	320.27056049766367
bumblebox-01_2023-10-28_20-45-02	1	2023-10-28_20-45-02	7	8	1585.0	1202.75	1562.5	1195.5	1.0	7.198090024443984	347.63124416756267
bumblebox-01_2023-10-28_20-45-02	1	2023-10-28_20-45-02	7	9	2439.5	1180.0	2435.0	1210.5	1.0	0.5590169943749475	616.583750754279
bumblebox-01_2023-10-28_20-45-02	1	2023-10-28_20-45-02	7	11	1758.25	1047.75	1784.5	1037.0	3.0	344.69742166137536	375.19802209649765
bumblebox-01_2023-10-28_20-45-02	1	2023-10-28_20-45-02	7	12	2182.0	2026.25	2192.5	2050.5	1.0	42.7974882440547	695.0425788877558
bumblebox-01_2023-10-28_20-45-02	1	2023-10-28_20-45-02	7	13	838.25	1127.25	830.5	1099.5	1.0	0.25	1065.4023722875938
bumblebox-01_2023-10-28_20-45-02	1	2023-10-28_20-45-02	8	0	2109.5	1018.0	2137.5	1029.5	1.0	7.520804478245662	464.48072956851047
bumblebox-01_2023-10-28_20-45-02	1	2023-10-28_20-45-02	8	1	1909.75	1332.5	1900.0	1364.5	1.0	93.2751306619294	92.47205575221795
bumblebox-01_2023-10-28_20-45-02	1	2023-10-28_20-45-02	8	2	2693.0	2576.75	2678.5	2549.5	1.0	0.5	1422.7612043949628
bumblebox-01_2023-10-28_20-45-02	1	2023-10-28_20-45-02	8	3	1334.75	944.75	1303.5	940.0	1.0	4.138236339311712	713.304789792201
bumblebox-01_2023-10-28_20-45-02	1	2023-10-28_20-45-02	8	5	1567.0	1491.75	1548.5	1486.5	1.0	14.519383595731604	312.4630730248493
bumblebox-01_2023-10-28_20-45-02	1	2023-10-28_20-45-02	8	7	2101.75	1626.75	2094.0	1659.0	1.0	10.335013304297194	313.0833398409286
bumblebox-01_2023-10-28_20-45-02	1	2023-10-28_20-45-02	8	8	1576.75	1215.25	1557.0	1205.0	1.0	14.97706580075016	355.5514544715849
bumblebox-01_2023-10-28_20-45-02	1	2023-10-28_20-45-02	8	9	2440.25	1181.75	2435.5	1212.5	1.0	1.9039432764659772	616.367305231773
bumblebox-01_2023-10-28_20-45-02	1	2023-10-28_20-45-02	8	11	1789.0	1010.75	1808.0	992.5	1.0	48.10990022853924	413.36379443486186
bumblebox-01_2023-10-28_20-45-02	1	2023-10-28_20-45-02	8	12	2211.5	2051.75	2221.0	2072.5	1.0	38.99358921669048	721.5296183705493
bumblebox-01_2023-10-28_20-45-02	1	2023-10-28_20-45-02	8	13	838.5	1126.75	830.5	1099.0	1.0	0.5590169943749475	1071.4595140209221
bumblebox-01_2023-10-28_20-45-02	1	2023-10-28_20-45-02	9	0	2110.5	1020.75	2138.5	1032.0	1.0	2.9261749776799064	454.39692686984614
bumblebox-01_2023-10-28_20-45-02	1	2023-10-28_20-45-02	9	1	1936.25	1307.0	1920.0	1336.0	1.0	36.776351096866584	119.28551067858676
bumblebox-01_2023-10-28_20-45-02	1	2023-10-28_20-45-02	9	2	2692.5	2577.0	2678.0	2550.0	1.0	0.5590169943749475	1425.2047397140195
bumblebox-01_2023-10-28_20-45-02	1	2023-10-28_20-45-02	9	3	1332.75	944.75	1301.5	939.0	1.0	2.0	714.2534119393076
bumblebox-01_2023-10-28_20-45-02	1	2023-10-28_20-45-02	9	5	1566.25	1483.5	1550.0	1476.5	1.0	8.284020762890446	317.6594966078049
bumblebox-01_2023-10-28_20-45-02	1	2023-10-28_20-45-02	9	7	2099.25	1619.0	2090.5	1651.5	1.0	8.143248737451165	306.79966274077157
bumblebox-01_2023-10-28_20-45-02	1	2023-10-28_20-45-02	9	8	1576.25	1220.75	1559.5	1208.5	1.0	5.522680508593631	353.4912305889721
bumblebox-01_2023-10-28_20-45-02	1	2023-10-28_20-45-02	9	9	2438.25	1184.5	2433.0	1215.0	1.0	3.400367627183861	606.3628611825493
bumblebox-01_2023-10-28_20-45-02	1	2023-10-28_20-45-02	9	11	1802.5	973.25	1821.5	952.5	1.0	39.85599076675927	442.2145960582285
bumblebox-01_2023-10-28_20-45-02	1	2023-10-28_20-45-02	9	12	2233.25	2047.5	2255.0	2063.5	1.0	22.16134021218031	731.6632430563049
bumblebox-01_2023-10-28_20-45-02	1	2023-10-28_20-45-02	9	13	839.0	1126.0	831.0	1098.5	1.0	0.9013878188659973	1074.2309532928182
bumblebox-01_2023-10-28_20-45-02	1	2023-10-28_20-45-02	10	0	2109.75	1019.75	2138.0	1030.0	1.0	1.25	445.6745311397225
bumblebox-01_2023-10-28_20-45-02	1	2023-10-28_20-45-02	10	1	1948.5	1311.25	1931.0	1340.0	1.0	12.96630247988994	113.4198664948185
bumblebox-01_2023-10-28_20-45-02	1	2023-10-28_20-45-02	10	2	2692.25	2577.0	2678.0	2550.0	1.0	0.25	1428.760655007521
bumblebox-01_2023-10-28_20-45-02	1	2023-10-28_20-45-02	10	3	1330.75	941.0	1299.5	935.0	1.0	4.25	716.7918489715588
bumblebox-01_2023-10-28_20-45-02	1	2023-10-28_20-45-02	10	5	1566.75	1475.5	1551.5	1468.5	1.0	8.0156097709407	321.8016190524737
bumblebox-01_2023-10-28_20-45-02	1	2023-10-28_20-45-02	10	7	2093.25	1608.5	2082.5	1639.5	1.0	12.093386622447824	297.14797389252004
bumblebox-01_2023-10-28_20-45-02	1	2023-10-28_20-45-02	10	8	1573.5	1218.25	1557.5	1205.0	1.0	3.7165171868296265	357.122684200049
bumblebox-01_2023-10-28_20-45-02	1	2023-10-28_20-45-02	10	9	2438.5	1186.0	2433.5	1216.5	1.0	1.5206906325745548	598.717182799474
bumblebox-01_2023-10-28_20-45-02	1	2023-10-28_20-45-02	10	11	1846.5	905.75	1868.0	889.0	1.0	80.57449968817679	496.99089778318756
bumblebox-01_2023-10-28_20-45-02	1	2023-10-28_20-45-02	10	12	2240.75	2048.25	2263.0	2063.0	1.0	7.5374067158406675	740.4808888806791
bumblebox-01_2023-10-28_20-45-02	1	2023-10-28_20-45-02	10	13	839.0	1126.5	831.0	1098.5	1.0	0.5	1076.6958152680368
bumblebox-01_2023-10-28_20-45-02	1	2023-10-28_20-45-02	11	0	2120.5	1024.5	2149.5	1032.0	1.0	11.75265927354316	438.73061752294655
bumblebox-01_2023-10-28_20-45-02	1	2023-10-28_20-45-02	11	1	1952.5	1320.75	1932.5	1348.0	1.0	10.307764064044152	99.14918271919481
bumblebox-01_2023-10-28_20-45-02	1	2023-10-28_20-45-02	11	2	2692.75	2576.5	2679.0	2549.0	1.0	0.7071067811865476	1425.6282878013253
bumblebox-01_2023-10-28_20-45-02	1	2023-10-28_20-45-02	11	3	1332.75	939.5	1302.0	933.0	1.0	2.5	722.0067781583574
bumblebox-01_2023-10-28_20-45-02	1	2023-10-28_20-45-02	11	5	1567.25	1485.75	1549.5	1479.5	1.0	10.262187875886896	334.8650307855021
bumblebox-01_2023-10-28_20-45-02	1	2023-10-28_20-45-02	11	7	2090.25	1597.25	2079.0	1628.0	1.0	11.643131022195018	282.13596452657157
bumblebox-01_2023-10-28_20-45-02	1	2023-10-28_20-45-02	11	8	1568.0	1216.75	1552.5	1202.0	1.0	5.70087712549569	369.91696424182055
bumblebox-01_2023-10-28_20-45-02	1	2023-10-28_20-45-02	11	9	2440.25	1186.75	2435.5	1217.0	1.0	1.9039432764659772	589.0292072765096
bumblebox-01_2023-10-28_20-45-02	1	2023-10-28_20-45-02	11	11	1950.75	857.75	1975.5	849.5	1.0	114.76960616818374	543.6745539945354
bumblebox-01_2023-10-28_20-45-02	1	2023-10-28_20-45-02	11	12	2241.25	2047.0	2265.5	2060.5	1.0	1.346291201783626	737.6895697669686
bumblebox-01_2023-10-28_20-45-02	1	2023-10-28_20-45-02	11	13	838.5	1126.25	830.5	1098.5	1.0	0.5590169943749475	1086.4831678724931
bumblebox-01_2023-10-28_20-45-02	1	2023-10-28_20-45-02	12	0	2130.0	1019.5	2159.5	1022.0	1.0	10.735455276791944	442.1306373873325
bumblebox-01_2023-10-28_20-45-02	1	2023-10-28_20-45-02	12	1	1953.5	1329.5	1934.5	1357.0	1.0	8.806957476904268	86.35260994203739
bumblebox-01_2023-10-28_20-45-02	1	2023-10-28_20-45-02	12	2	2692.75	2577.0	2678.5	2550.0	1.0	0.5	1422.5270589591871
bumblebox-01_2023-10-28_20-45-02	1	2023-10-28_20-45-02	12	3	1332.75	939.5	1302.0	932.5	1.0	0.0	727.6769899157816
bumblebox-01_2023-10-28_20-45-02	1	2023-10-28_20-45-02	12	5	1559.75	1497.0	1543.0	1490.5	1.0	13.52081728298996	353.8449285648649
bumblebox-01_2023-10-28_20-45-02	1	2023-10-28_20-45-02	12	7	2092.0	1593.25	2079.5	1623.0	1.0	4.366062299143245	275.591709398625
bumblebox-01_2023-10-28_20-45-02	1	2023-10-28_20-45-02	12	8	1566.25	1217.25	1550.5	1203.0	1.0	1.8200274723201295	377.97916677580116
bumblebox-01_2023-10-28_20-45-02	1	2023-10-28_20-45-02	12	9	2439.5	1187.25	2434.5	1218.0	1.0	0.9013878188659973	579.5698791644635
bumblebox-01_2023-10-28_20-45-02	1	2023-10-28_20-45-02	12	11	2050.0	833.25	2078.0	835.5	1.0	102.22921549146311	583.1335176271085
bumblebox-01_2023-10-28_20-45-02	1	2023-10-28_20-45-02	12	12	2234.25	2041.5	2253.0	2060.0	1.0	8.902246907382429	726.9128726196595
bumblebox-01_2023-10-28_20-45-02	1	2023-10-28_20-45-02	12	13	838.5	1126.5	831.0	1098.5	1.0	0.25	1094.352984672671
bumblebox-01_2023-10-28_20-45-02	1	2023-10-28_20-45-02	13	0	2132.25	1015.25	2162.0	1012.5	1.0	4.808846015417836	470.4584984722056
bumblebox-01_2023-10-28_20-45-02	1	2023-10-28_20-45-02	13	1	1970.5	1307.25	1953.0	1334.5	1.0	28.001116049186326	136.6526193238006
bumblebox-01_2023-10-28_20-45-02	1	2023-10-28_20-45-02	13	2	2692.75	2576.25	2678.5	2549.0	1.0	0.75	1394.4629233572527
bumblebox-01_2023-10-28_20-45-02	1	2023-10-28_20-45-02	13	3	1331.25	939.75	1300.5	933.0	1.0	1.5206906325745548	751.4237672255177
bumblebox-01_2023-10-28_20-45-02	1	2023-10-28_20-45-02	13	5	1546.25	1473.75	1533.0	1451.0	1.0	26.88517249340238	360.59102357757365
bumblebox-01_2023-10-28_20-45-02	1	2023-10-28_20-45-02	13	7	2085.25	1589.25	2072.5	1619.5	1.0	7.846177413237608	243.81172473459003
bumblebox-01_2023-10-28_20-45-02	1	2023-10-28_20-45-02	13	8	1558.0	1233.25	1540.5	1218.5	1.0	18.001736027394692	396.06333778162593
bumblebox-01_2023-10-28_20-45-02	1	2023-10-28_20-45-02	13	9	2440.25	1187.75	2435.5	1218.5	1.0	0.9013878188659973	587.236085078272
bumblebox-01_2023-10-28_20-45-02	1	2023-10-28_20-45-02	13	10	1929.0	1786.0	1941.0	1803.0			360.40788645374494
bumblebox-01_2023-10-28_20-45-02	1	2023-10-28_20-45-02	13	11	2122.0	872.0	2148.0	882.0	1.0	81.76528909017567	595.8937010502704
bumblebox-01_2023-10-28_20-45-02	1	2023-10-28_20-45-02	13	12	2198.0	2011.0	2199.5	2038.0	1.0	47.374175454565965	654.4157149330911
bumblebox-01_2023-10-28_20-45-02	1	2023-10-28_20-45-02	13	13	839.25	1126.25	831.5	1099.0	1.0	0.7905694150420949	1106.0078882108944
bumblebox-01_2023-10-28_20-45-02	1	2023-10-28_20-45-02	14	0	2136.5	1021.25	2166.5	1019.0	1.0	7.352720584926371	439.1852147927592
bumblebox-01_2023-10-28_20-45-02	1	2023-10-28_20-45-02	14	1	1965.75	1320.5	1950.0	1349.5	1.0	14.075688260259247	94.64889992069827
bumblebox-01_2023-10-28_20-45-02	1	2023-10-28_20-45-02	14	2	2693.0	2576.75	2678.5	2550.5	1.0	0.5590169943749475	1405.8186124370316
bumblebox-01_2023-10-28_20-45-02	1	2023-10-28_20-45-02	14	3	1332.25	938.75	1301.0	931.5	1.0	1.4142135623730951	748.435709227658
bumblebox-01_2023-10-28_20-45-02	1	2023-10-28_20-45-02	14	5	1671.5	1584.5	1679.0	1556.0	1.0	167.19188078372704	307.1878118614056
bumblebox-01_2023-10-28_20-45-02	1	2023-10-28_20-45-02	14	7	2090.5	1568.75	2077.0	1597.5	1.0	21.161580753809485	238.29354163189376
bumblebox-01_2023-10-28_20-45-02	1	2023-10-28_20-45-02	14	8	1563.25	1228.75	1545.0	1212.0	1.0	6.914658342969665	396.40849217100435
bumblebox-01_2023-10-28_20-45-02	1	2023-10-28_20-45-02	14	9	2440.25	1188.5	2435.0	1219.5	1.0	0.75	563.3564233331717
bumblebox-01_2023-10-28_20-45-02	1	2023-10-28_20-45-02	14	11	2220.0	857.5	2244.5	870.5	1.0	99.06689659013247	622.8603461829205
bumblebox-01_2023-10-28_20-45-02	1	2023-10-28_20-45-02	14	12	2160.75	2011.75	2143.0	2025.5	1.0	37.25754957052329	654.8996536124088
bumblebox-01_2023-10-28_20-45-02	1	2023-10-28_20-45-02	14	13	838.75	1135.75	829.5	1107.5	1.0	9.513148795220223	1113.120842876957
bumblebox-01_2023-10-28_20-45-02	1	2023-10-28_20-45-02	15	0	2144.25	1030.25	2173.5	1029.0	1.0	11.876973520219703	422.87931405567514
bumblebox-01_2023-10-28_20-45-02	1	2023-10-28_20-45-02	15	1	1960.0	1319.25	1944.0	1349.0	1.0	5.88430114796991	84.38002204215589
bumblebox-01_2023-10-28_20-45-02	1	2023-10-28_20-45-02	15	2	2692.25	2577.0	2678.0	2550.0	1.0	0.7905694150420949	1394.226760913413
bumblebox-01_2023-10-28_20-45-02	1	2023-10-28_20-45-02	15	3	1334.0	939.0	1303.0	932.0	1.0	1.7677669529663689	764.2000084353324
bumblebox-01_2023-10-28_20-45-02	1	2023-10-28_20-45-02	15	5	1807.5	1529.5	1826.5	1503.0	1.0	146.70037491431302	185.64768240802545
bumblebox-01_2023-10-28_20-45-02	1	2023-10-28_20-45-02	15	7	2162.0	1589.0	2143.5	1613.5	1.0	74.31226345630982	288.7751849415328
bumblebox-01_2023-10-28_20-45-02	1	2023-10-28_20-45-02	15	8	1567.25	1224.25	1548.5	1206.0	1.0	6.020797289396148	414.81568270719316
bumblebox-01_2023-10-28_20-45-02	1	2023-10-28_20-45-02	15	9	2442.0	1191.25	2436.0	1221.5	1.0	3.2596012026013246	542.3272971285363
bumblebox-01_2023-10-28_20-45-02	1	2023-10-28_20-45-02	15	11	2271.5	889.75	2296.5	904.5	1.0	60.76440158513864	608.7455894421653
bumblebox-01_2023-10-28_20-45-02	1	2023-10-28_20-45-02	15	12	2142.75	1994.5	2120.0	2002.0	1.0	24.931155207891994	625.7851881885655
bumblebox-01_2023-10-28_20-45-02	1	2023-10-28_20-45-02	15	13	840.5	1135.25	832.0	1107.0	1.0	1.8200274723201295	1133.4517922666857
bumblebox-01_2023-10-28_20-45-02	1	2023-10-28_20-45-02	16	0	2150.0	1031.75	2179.5	1032.5	1.0	5.942432162002357	457.0949771572218
bumblebox-01_2023-10-28_20-45-02	1	2023-10-28_20-45-02	16	1	1975.5	1286.25	1957.5	1313.0	1.0	36.45888094826828	159.15390028426714
bumblebox-01_2023-10-28_20-45-02	1	2023-10-28_20-45-02	16	2	2692.75	2576.75	2678.5	2550.0	1.0	0.5590169943749475	1353.891572859152
bumblebox-01_2023-10-28_20-45-02	1	2023-10-28_20-45-02	16	3	1333.5	939.25	1302.5	932.5	1.0	0.5590169943749475	797.9053602876061
bumblebox-01_2023-10-28_20-45-02	1	2023-10-28_20-45-02	16	5	1839.25	1612.75	1865.5	1611.5	1.0	89.09896183458032	203.1359238515624
bumblebox-01_2023-10-28_20-45-02	1	2023-10-28_20-45-02	16	7	2118.25	1577.25	2108.5	1607.0	1.0	45.30038631181858	213.4735429954443
bumblebox-01_2023-10-28_20-45-02	1	2023-10-28_20-45-02	16	8	1560.0	1216.75	1537.5	1210.5	1.0	10.431323022512533	452.72138393905624
bumblebox-01_2023-10-28_20-45-02	1	2023-10-28_20-45-02	16	9	2441.75	1192.75	2435.0	1223.0	1.0	1.5206906325745548	550.4705708685626
bumblebox-01_2023-10-28_20-45-02	1	2023-10-28_20-45-02	16	10	1929.0	1862.5	1936.5	1877.5	3.0	76.5	419.4934760823992
bumblebox-01_2023-10-28_20-45-02	1	2023-10-28_20-45-02	16	11	2372.25	886.25	2398.0	893.0	1.0	100.81077571371029	698.1902464412508
bumblebox-01_2023-10-28_20-45-02	1	2023-10-28_20-45-02	16	12	2168.25	2007.0	2142.0	2019.0	1.0	28.398943642325854	603.5351027286603
bumblebox-01_2023-10-28_20-45-02	1	2023-10-28_20-45-02	16	13	840.75	1134.25	832.5	1106.0	1.0	1.0307764064044151	1153.2910225635567
bumblebox-01_2023-10-28_20-45-02	1	2023-10-28_20-45-02	17	0	2149.0	1041.0	2178.0	1046.0	1.0	9.303897032964198	410.19339447115493
bumblebox-01_2023-10-28_20-45-02	1	2023-10-28_20-45-02	17	1	1975.0	1281.0	1960.0	1310.5	1.0	5.273755777432247	123.85982896566965
bumblebox-01_2023-10-28_20-45-02	1	2023-10-28_20-45-02	17	2	2692.75	2576.5	2679.0	2549.5	1.0	0.25	1384.508228809239
bumblebox-01_2023-10-28_20-45-02	1	2023-10-28_20-45-02	17	3	1331.75	938.5	1300.5	931.5	1.0	1.9039432764659772	779.3747139415065
bumblebox-01_2023-10-28_20-45-02	1	2023-10-28_20-45-02	17	5	1849.25	1651.0	1855.5	1655.5	1.0	39.53558523659413	269.9386533077225
bumblebox-01_2023-10-28_20-45-02	1	2023-10-28_20-45-02	17	7	2123.0	1580.25	2113.5	1609.0	1.0	5.618051263561058	242.32142291620076
bumblebox-01_2023-10-28_20-45-02	1	2023-10-28_20-45-02	17	8	1566.5	1204.0	1546.5	1195.0	1.0	14.311271781361711	438.68209959392266
bumblebox-01_2023-10-28_20-45-02	1	2023-10-28_20-45-02	17	9	2441.75	1192.5	2435.5	1222.5	1.0	0.25	528.5623204027947
bumblebox-01_2023-10-28_20-45-02	1	2023-10-28_20-45-02	17	11	2418.75	846.5	2447.0	849.0	1.0	61.17444319321591	723.4577572668543
bumblebox-01_2023-10-28_20-45-02	1	2023-10-28_20-45-02	17	12	2140.75	1993.75	2110.5	1988.5	1.0	30.52560400712818	618.0778271489952
bumblebox-01_2023-10-28_20-45-02	1	2023-10-28_20-45-02	17	13	840.25	1134.25	832.0	1106.0	1.0	0.5	1148.9204499934813
bumblebox-01_2023-10-28_20-45-02	1	2023-10-28_20-45-02	18	0	2148.75	1049.25	2175.5	1062.0	1.0	8.253787009609589	371.00735925989403
bumblebox-01_2023-10-28_20-45-02	1	2023-10-28_20-45-02	18	1	1964.0	1286.0	1947.0	1315.0	1.0	12.083045973594572	88.46862791408046
bumblebox-01_2023-10-28_20-45-02	1	2023-10-28_20-45-02	18	2	2693.0	2577.0	2678.5	2549.5	1.0	0.5590169943749475	1403.3863858984096
bumblebox-01_2023-10-28_20-45-02	1	2023-10-28_20-45-02	18	3	1333.0	937.5	1302.0	930.5	1.0	1.6007810593582121	772.2372194636825
bumblebox-01_2023-10-28_20-45-02	1	2023-10-28_20-45-02	18	7	2116.25	1567.5	2105.0	1595.0	1.0	14.426538046253508	242.42289624744606
bumblebox-01_2023-10-28_20-45-02	1	2023-10-28_20-45-02	18	8	1568.5	1207.25	1547.0	1199.0	1.0	3.816084380618437	434.7173485438555
bumblebox-01_2023-10-28_20-45-02	1	2023-10-28_20-45-02	18	9	2442.25	1193.0	2436.0	1222.5	1.0	0.7071067811865476	505.9865468814365
bumblebox-01_2023-10-28_20-45-02	1	2023-10-28_20-45-02	18	11	2462.0	809.25	2489.0	812.0	1.0	57.07998773650884	749.3095976463935
bumblebox-01_2023-10-28_20-45-02	1	2023-10-28_20-45-02	18	12	2130.75	1982.0	2101.0	1974.0	1.0	15.429274124209472	628.664048300044
bumblebox-01_2023-10-28_20-45-02	1	2023-10-28_20-45-02	18	13	840.0	1134.0	831.5	1106.0	1.0	0.3535533905932738	1155.116053963843
bumblebox-01_2023-10-28_20-45-02	1	2023-10-28_20-45-02	19	0	2150.0	1069.0	2175.0	1084.0	1.0	19.7895174271633	390.6920340829435
bumblebox-01_2023-10-28_20-45-02	1	2023-10-28_20-45-02	19	1	1956.25	1284.5	1937.5	1312.5	1.0	7.893826701923472	124.3911473591362
bumblebox-01_2023-10-28_20-45-02	1	2023-10-28_20-45-02	19	2	2692.25	2576.5	2678.0	2549.5	1.0	0.9013878188659973	1379.642336159318
bumblebox-01_2023-10-28_20-45-02	1	2023-10-28_20-45-02	19	3	1335.25	937.75	1304.0	930.0	1.0	2.2638462845343543	780.3631028656145
bumblebox-01_2023-10-28_20-45-02	1	2023-10-28_20-45-02	19	5	1801.0	1631.75	1777.0	1638.0	2.0	51.94829159847319	272.23276854301537
bumblebox-01_2023-10-28_20-45-02	1	2023-10-28_20-45-02	19	7	2098.75	1608.5	2088.5	1639.0	1.0	44.57858230136979	244.6265210766191
bumblebox-01_2023-10-28_20-45-02	1	2023-10-28_20-45-02	19	8	1582.25	1204.5	1568.5	1185.5	1.0	14.022303662380159	427.1615335246615
bumblebox-01_2023-10-28_20-45-02	1	2023-10-28_20-45-02	19	9	2442.5	1192.25	2436.0	1222.5	1.0	0.7905694150420949	531.3291423791118
bumblebox-01_2023-10-28_20-45-02	1	2023-10-28_20-45-02	19	11	2487.0	873.0	2505.5	895.0	1.0	68.47672962401168	753.4672835060921
bumblebox-01_2023-10-28_20-45-02	1	2023-10-28_20-45-02	19	12	2145.0	1986.5	2113.0	1979.0	1.0	14.943644133878456	607.3330612720251
bumblebox-01_2023-10-28_20-45-02	1	2023-10-28_20-45-02	19	13	840.5	1133.5	832.5	1105.5	1.0	0.7071067811865476	1150.2918175384314
bumblebox-01_2023-10-28_20-45-02	1	2023-10-28_20-45-02	20	0	2160.0	1067.75	2185.0	1083.5	1.0	10.077822185373186	398.4738550080796
bumblebox-01_2023-10-28_20-45-02	1	2023-10-28_20-45-02	20	1	1957.0	1278.25	1937.5	1305.5	1.0	6.294839156007086	123.24270008807832
bumblebox-01_2023-10-28_20-45-02	1	2023-10-28_20-45-02	20	2	2692.0	2577.25	2677.5	2550.0	1.0	0.7905694150420949	1396.2594003712204
bumblebox-01_2023-10-28_20-45-02	1	2023-10-28_20-45-02	20	3	1334.0	938.0	1303.5	931.0	1.0	1.2747548783981961	762.7631681098662
bumblebox-01_2023-10-28_20-45-02	1	2023-10-28_20-45-02	20	5	1773.5	1621.5	1756.0	1630.0	1.0	29.34812600490873	277.15695124784435
bumblebox-01_2023-10-28_20-45-02	1	2023-10-28_20-45-02	20	8	1563.25	1235.0	1548.0	1217.5	1.0	35.9339672176619	412.03040012236966
bumblebox-01_2023-10-28_20-45-02	1	2023-10-28_20-45-02	20	9	2439.5	1194.25	2434.5	1224.5	1.0	3.605551275463989	539.7907818081002
bumblebox-01_2023-10-28_20-45-02	1	2023-10-28_20-45-02	20	11	2523.0	979.0	2534.0	1006.0	1.0	111.94641575325224	718.8453245483344
bumblebox-01_2023-10-28_20-45-02	1	2023-10-28_20-45-02	20	12	2123.5	1979.75	2091.5	1978.5	1.0	22.534695471649933	607.52752046718
bumblebox-01_2023-10-28_20-45-02	1	2023-10-28_20-45-02	20	13	840.5	1133.25	832.5	1105.5	1.0	0.25	1132.0972299785033
bumblebox-01_2023-10-28_20-45-02	1	2023-10-28_20-45-02	21	0	2161.5	1077.75	2186.5	1094.0	1.0	10.111874208078342	402.32667139593036
bumblebox-01_2023-10-28_20-45-02	1	2023-10-28_20-45-02	21	1	1955.75	1279.25	1936.0	1306.5	1.0	1.6007810593582121	144.9826614027968
bumblebox-01_2023-10-28_20-45-02	1	2023-10-28_20-45-02	21	2	2692.5	2577.25	2677.5	2550.0	1.0	0.5	1367.6335984493207
bumblebox-01_2023-10-28_20-45-02	1	2023-10-28_20-45-02	21	3	1333.5	938.5	1303.0	931.5	1.0	0.7071067811865476	790.3690489075811
bumblebox-01_2023-10-28_20-45-02	1	2023-10-28_20-45-02	21	5	1767.75	1641.25	1757.5	1650.0	1.0	20.570002430724212	287.9486528061775
bumblebox-01_2023-10-28_20-45-02	1	2023-10-28_20-45-02	21	7	2106.25	1598.75	2094.5	1628.0	2.0	12.300914600142544	229.63829130767965
bumblebox-01_2023-10-28_20-45-02	1	2023-10-28_20-45-02	21	8	1562.0	1225.0	1544.0	1210.5	1.0	10.077822185373186	442.3985829524628
bumblebox-01_2023-10-28_20-45-02	1	2023-10-28_20-45-02	21	9	2409.25	1214.75	2426.5	1238.0	1.0	36.54192797322002	498.40825664233955
bumblebox-01_2023-10-28_20-45-02	1	2023-10-28_20-45-02	21	11	2586.25	1009.25	2599.5	1033.5	1.0	70.1115183119008	753.7650160230079
bumblebox-01_2023-10-28_20-45-02	1	2023-10-28_20-45-02	21	12	2112.0	1971.75	2081.5	1968.5	1.0	14.0089257261219	569.0396619570249
bumblebox-01_2023-10-28_20-45-02	1	2023-10-28_20-45-02	21	13	840.25	1133.0	832.0	1104.5	1.0	0.3535533905932738	1154.098733592653
bumblebox-01_2023-10-28_20-45-02	1	2023-10-28_20-45-02	22	0	2155.0	1089.75	2179.0	1109.5	1.0	13.647344063956181	380.05539481107223
bumblebox-01_2023-10-28_20-45-02	1	2023-10-28_20-45-02	22	1	1954.25	1280.5	1933.5	1307.0	1.0	1.9525624189766635	125.2041957164376
bumblebox-01_2023-10-28_20-45-02	1	2023-10-28_20-45-02	22	2	2693.0	2577.0	2678.5	2549.5	1.0	0.5590169943749475	1391.2504234051466
bumblebox-01_2023-10-28_20-45-02	1	2023-10-28_20-45-02	22	3	1331.5	937.0	1300.5	930.0	1.0	2.5	770.1779441304459
bumblebox-01_2023-10-28_20-45-02	1	2023-10-28_20-45-02	22	5	1764.25	1637.5	1755.5	1646.5	1.0	5.129571132170798	293.12760126777556
bumblebox-01_2023-10-28_20-45-02	1	2023-10-28_20-45-02	22	8	1568.0	1211.25	1550.0	1198.5	1.0	15.002083188677497	422.2088974962513
bumblebox-01_2023-10-28_20-45-02	1	2023-10-28_20-45-02	22	9	2419.0	1210.0	2445.0	1225.0	1.0	10.845505981741931	514.4465381601862
bumblebox-01_2023-10-28_20-45-02	1	2023-10-28_20-45-02	22	11	2597.0	1008.75	2598.0	1038.5	1.0	10.761621625015442	764.7587221634024
bumblebox-01_2023-10-28_20-45-02	1	2023-10-28_20-45-02	22	12	2107.25	1967.5	2077.0	1962.0	1.0	6.373774391990981	585.7910383618034
bumblebox-01_2023-10-28_20-45-02	1	2023-10-28_20-45-02	22	13	841.0	1132.75	833.0	1105.0	1.0	0.7905694150420949	1135.2039918556488
bumblebox-01_2023-10-28_20-45-02	1	2023-10-28_20-45-02	23	0	2138.5	1097.5	2159.0	1121.0	1.0	18.22944047413414	396.486845555243
bumblebox-01_2023-10-28_20-45-02	1	2023-10-28_20-45-02	23	1	1953.5	1284.0	1940.0	1314.0	1.0	3.5794552658190883	173.82880964323346
bumblebox-01_2023-10-28_20-45-02	1	2023-10-28_20-45-02	23	2	2692.5	2576.5	2678.0	2549.0	1.0	0.7071067811865476	1331.8402342651457
bumblebox-01_2023-10-28_20-45-02	1	2023-10-28_20-45-02	23	3	1329.25	937.0	1298.5	930.5	1.0	2.25	826.0430977740601
bumblebox-01_2023-10-28_20-45-02	1	2023-10-28_20-45-02	23	7	2111.25	1600.25	2101.0	1630.0	2.0	5.220153254455275	200.4293699404124
bumblebox-01_2023-10-28_20-45-02	1	2023-10-28_20-45-02	23	8	1564.0	1216.5	1546.0	1203.0	1.0	6.600189391222043	472.82922687716365
bumblebox-01_2023-10-28_20-45-02	1	2023-10-28_20-45-02	23	9	2416.5	1219.5	2443.0	1234.0	1.0	9.82344135219425	504.70054178707323
bumblebox-01_2023-10-28_20-45-02	1	2023-10-28_20-45-02	23	10	1929.5	1914.0	1933.5	1942.5	7.0	51.50242712727236	458.9606841630751
bumblebox-01_2023-10-28_20-45-02	1	2023-10-28_20-45-02	23	11	2587.25	1067.25	2579.5	1095.5	1.0	59.30693467040764	729.0047546722247
bumblebox-01_2023-10-28_20-45-02	1	2023-10-28_20-45-02	23	12	2119.25	1981.5	2087.5	1981.0	1.0	18.439088914585774	545.0774501416221
bumblebox-01_2023-10-28_20-45-02	1	2023-10-28_20-45-02	23	13	841.0	1132.25	833.0	1104.0	1.0	0.5	1175.8513866433439
bumblebox-01_2023-10-28_20-45-02	1	2023-10-28_20-45-02	24	0	2137.25	1151.0	2148.5	1181.0	1.0	53.51460081136736	356.5216812400263
bumblebox-01_2023-10-28_20-45-02	1	2023-10-28_20-45-02	24	1	1950.75	1284.75	1932.0	1312.5	1.0	2.850438562747845	184.00376444675948
bumblebox-01_2023-10-28_20-45-02	1	2023-10-28_20-45-02	24	2	2692.5	2577.25	2678.0	2550.0	1.0	0.75	1322.683826410817
bumblebox-01_2023-10-28_20-45-02	1	2023-10-28_20-45-02	24	3	1330.75	936.25	1299.5	930.0	1.0	1.6770509831248424	833.4006587817479
bumblebox-01_2023-10-28_20-45-02	1	2023-10-28_20-45-02	24	7	2107.5	1608.0	2096.0	1638.0	1.0	8.609587678861281	194.5977467954118
bumblebox-01_2023-10-28_20-45-02	1	2023-10-28_20-45-02	24	8	1570.25	1213.5	1550.5	1198.0	1.0	6.932712311931024	476.068038599561
bumblebox-01_2023-10-28_20-45-02	1	2023-10-28_20-45-02	24	9	2418.75	1222.75	2446.0	1236.0	1.0	3.952847075210474	508.5190832779545
bumblebox-01_2023-10-28_20-45-02	1	2023-10-28_20-45-02	24	10	1933.5	1911.25	1936.0	1940.0	1.0	4.8541219597369	445.5910835504559
bumblebox-01_2023-10-28_20-45-02	1	2023-10-28_20-45-02	24	11	2608.75	1129.0	2611.0	1157.5	1.0	65.38587385666723	720.247577455543
bumblebox-01_2023-10-28_20-45-02	1	2023-10-28_20-45-02	24	12	2111.0	1975.5	2080.0	1972.5	1.0	10.201102881551583	526.5101323065753
bumblebox-01_2023-10-28_20-45-02	1	2023-10-28_20-45-02	24	13	841.5	1132.25	832.5	1104.0	1.0	0.5	1180.0512720423467
bumblebox-01_2023-10-28_20-45-02	1	2023-10-28_20-45-02	25	0	2130.0	1194.5	2133.5	1226.0	1.0	44.10002834466209	337.9807121797863
bumblebox-01_2023-10-28_20-45-02	1	2023-10-28_20-45-02	25	1	1949.0	1293.5	1928.5	1320.5	1.0	8.923284148787374	195.4753909632161
bumblebox-01_2023-10-28_20-45-02	1	2023-10-28_20-45-02	25	2	2692.5	2577.0	2678.5	2550.0	1.0	0.25	1310.263063334569
bumblebox-01_2023-10-28_20-45-02	1	2023-10-28_20-45-02	25	3	1331.5	937.25	1300.5	930.0	1.0	1.25	838.382994304446
bumblebox-01_2023-10-28_20-45-02	1	2023-10-28_20-45-02	25	5	1749.75	1627.5	1722.5	1622.0	3.0	17.613914953808536	254.74898456890634
bumblebox-01_2023-10-28_20-45-02	1	2023-10-28_20-45-02	25	7	2112.0	1586.75	2098.0	1614.0	1.0	21.721245360245806	178.32613887356948
bumblebox-01_2023-10-28_20-45-02	1	2023-10-28_20-45-02	25	8	1570.75	1207.25	1552.0	1191.5	1.0	6.269968101992227	482.80603780285185
bumblebox-01_2023-10-28_20-45-02	1	2023-10-28_20-45-02	25	9	2472.25	1224.25	2489.5	1246.5	1.0	53.52102390649865	573.5237238384788
bumblebox-01_2023-10-28_20-45-02	1	2023-10-28_20-45-02	25	10	1936.75	1938.75	1950.0	1966.5	1.0	27.69137952504353	451.0683190739761
bumblebox-01_2023-10-28_20-45-02	1	2023-10-28_20-45-02	25	11	2663.0	1167.0	2675.5	1192.0	1.0	66.23490394044518	770.0933948590623
bumblebox-01_2023-10-28_20-45-02	1	2023-10-28_20-45-02	25	12	2109.25	1975.75	2077.5	1972.0	1.0	1.7677669529663689	508.7055502012492
bumblebox-01_2023-10-28_20-45-02	1	2023-10-28_20-45-02	25	13	841.75	1132.0	833.5	1104.0	1.0	0.3535533905932738	1176.7460800043293
bumblebox-01_2023-10-28_20-45-02	1	2023-10-28_20-45-02	26	1	1944.0	1304.75	1924.5	1332.0	1.0	12.31107225224513	209.7620094893257
bumblebox-01_2023-10-28_20-45-02	1	2023-10-28_20-45-02	26	2	2692.5	2576.75	2678.5	2549.5	1.0	0.25	1308.5957934461658
bumblebox-01_2023-10-28_20-45-02	1	2023-10-28_20-45-02	26	3	1331.5	936.5	1300.5	930.0	1.0	0.75	830.9534437169148
bumblebox-01_2023-10-28_20-45-02	1	2023-10-28_20-45-02	26	5	1737.5	1623.0	1710.5	1615.5	1.0	13.050383136138187	220.36038805783588
bumblebox-01_2023-10-28_20-45-02	1	2023-10-28_20-45-02	26	8	1570.5	1199.5	1553.0	1186.5	1.0	7.754031209635412	476.88234987782886
bumblebox-01_2023-10-28_20-45-02	1	2023-10-28_20-45-02	26	9	2472.5	1231.5	2487.0	1256.0	1.0	7.254309064273454	612.5229592635691
bumblebox-01_2023-10-28_20-45-02	1	2023-10-28_20-45-02	26	10	1952.75	1977.0	1961.5	2001.5	1.0	41.46157859995203	463.63370576889696
bumblebox-01_2023-10-28_20-45-02	1	2023-10-28_20-45-02	26	11	2642.75	1186.5	2641.0	1216.5	1.0	28.112497220986967	785.2890793363931
bumblebox-01_2023-10-28_20-45-02	1	2023-10-28_20-45-02	26	12	2104.75	1972.25	2074.0	1968.0	1.0	5.70087712549569	490.81976134320433
bumblebox-01_2023-10-28_20-45-02	1	2023-10-28_20-45-02	26	13	841.25	1132.0	833.0	1104.5	1.0	0.5	1152.8681464612507
bumblebox-01_2023-10-28_20-45-02	1	2023-10-28_20-45-02	27	1	1935.5	1319.75	1917.5	1348.0	1.0	17.240939649566666	158.73601710071986
bumblebox-01_2023-10-28_20-45-02	1	2023-10-28_20-45-02	27	2	2692.0	2577.0	2678.0	2550.0	1.0	0.5590169943749475	1330.9155065686928
bumblebox-01_2023-10-28_20-45-02	1	2023-10-28_20-45-02	27	3	1331.0	936.0	1300.0	929.5	1.0	0.7071067811865476	816.0651540318335
bumblebox-01_2023-10-28_20-45-02	1	2023-10-28_20-45-02	27	5	1743.0	1621.75	1716.0	1614.5	1.0	5.640257086339239	244.22202628960383
bumblebox-01_2023-10-28_20-45-02	1	2023-10-28_20-45-02	27	7	2125.0	1613.0	2115.0	1644.5	2.0	29.292703869735206	228.19823755892597
bumblebox-01_2023-10-28_20-45-02	1	2023-10-28_20-45-02	27	8	1580.75	1182.25	1563.5	1170.5	1.0	20.065517685821117	466.14034702544257
bumblebox-01_2023-10-28_20-45-02	1	2023-10-28_20-45-02	27	9	2441.25	1226.75	2457.0	1253.0	1.0	31.608938609197242	560.2258456417377
bumblebox-01_2023-10-28_20-45-02	1	2023-10-28_20-45-02	27	11	2612.5	1204.75	2603.0	1233.0	1.0	35.328812603879	725.3729889684341
bumblebox-01_2023-10-28_20-45-02	1	2023-10-28_20-45-02	27	12	2104.75	1971.25	2074.5	1966.5	1.0	1.0	519.4278805811255
bumblebox-01_2023-10-28_20-45-02	1	2023-10-28_20-45-02	27	13	841.5	1131.5	833.0	1103.5	1.0	0.5590169943749475	1152.6643963552444
bumblebox-01_2023-10-28_20-45-02	1	2023-10-28_20-45-02	28	1	1932.25	1327.25	1914.0	1355.0	1.0	8.173891362135908	142.40247095667934
bumblebox-01_2023-10-28_20-45-02	1	2023-10-28_20-45-02	28	2	2692.25	2576.5	2677.5	2548.5	1.0	0.5590169943749475	1349.948630138327
bumblebox-01_2023-10-28_20-45-02	1	2023-10-28_20-45-02	28	3	1331.0	936.25	1300.0	929.0	1.0	0.25	794.4104285646972
bumblebox-01_2023-10-28_20-45-02	1	2023-10-28_20-45-02	28	5	1741.25	1619.0	1714.5	1610.5	1.0	3.2596012026013246	233.38707383779402
bumblebox-01_2023-10-28_20-45-02	1	2023-10-28_20-45-02	28	8	1584.5	1176.75	1571.5	1160.0	1.0	6.656763477847174	445.1554486432691
bumblebox-01_2023-10-28_20-45-02	1	2023-10-28_20-45-02	28	9	2431.5	1233.0	2436.5	1262.0	1.0	11.58123482190047	563.2258451309357
bumblebox-01_2023-10-28_20-45-02	1	2023-10-28_20-45-02	28	11	2624.0	1250.75	2613.0	1278.0	1.0	47.415714694603096	736.9362712617927
bumblebox-01_2023-10-28_20-45-02	1	2023-10-28_20-45-02	28	12	2103.75	1971.25	2073.5	1966.0	1.0	1.0	534.6198726001609
bumblebox-01_2023-10-28_20-45-02	1	2023-10-28_20-45-02	28	13	841.0	1131.5	832.5	1103.5	1.0	0.5	1130.7522777932256
bumblebox-01_2023-10-28_20-45-02	1	2023-10-28_20-45-02	29	1	1931.0	1262.5	1936.5	1294.5	1.0	64.76206451310829	217.82883475334472
bumblebox-01_2023-10-28_20-45-02	1	2023-10-28_20-45-02	29	2	2692.5	2576.75	2678.5	2549.5	1.0	0.3535533905932738	1331.1845763266642
bumblebox-01_2023-10-28_20-45-02	1	2023-10-28_20-45-02	29	3	1331.25	936.0	1300.5	928.5	1.0	0.3535533905932738	814.8575189872153
bumblebox-01_2023-10-28_20-45-02	1	2023-10-28_20-45-02	29	5	1726.25	1615.75	1698.5	1605.5	1.0	15.348045478170828	251.17464292798346
bumblebox-01_2023-10-28_20-45-02	1	2023-10-28_20-45-02	29	7	2157.75	1623.5	2150.5	1656.5	2.0	34.39204123049401	262.56185223676357
bumblebox-01_2023-10-28_20-45-02	1	2023-10-28_20-45-02	29	8	1594.5	1165.75	1578.5	1151.5	1.0	14.866068747318506	465.50824509346756
bumblebox-01_2023-10-28_20-45-02	1	2023-10-28_20-45-02	29	9	2410.25	1239.0	2411.0	1268.0	1.0	22.080817466751544	530.5368754855783
bumblebox-01_2023-10-28_20-45-02	1	2023-10-28_20-45-02	29	11	2589.0	1280.75	2572.5	1304.5	1.0	46.09772228646444	681.1383128631072
bumblebox-01_2023-10-28_20-45-02	1	2023-10-28_20-45-02	29	12	2103.75	1971.0	2073.0	1966.0	1.0	0.25	518.0969033395202
bumblebox-01_2023-10-28_20-45-02	1	2023-10-28_20-45-02	29	13	841.0	1131.25	832.5	1103.0	1.0	0.25	1150.9080224978882
bumblebox-01_2023-10-28_20-45-02	1	2023-10-28_20-45-02	30	1	1971.25	1316.0	1989.0	1344.0	1.0	66.9500746825573	161.5906011392471
bumblebox-01_2023-10-28_20-45-02	1	2023-10-28_20-45-02	30	2	2692.0	2576.75	2678.0	2549.5	1.0	0.5	1322.0895477903691
bumblebox-01_2023-10-28_20-45-02	1	2023-10-28_20-45-02	30	3	1331.25	935.75	1300.5	929.0	1.0	0.25	828.2309805234078
bumblebox-01_2023-10-28_20-45-02	1	2023-10-28_20-45-02	30	7	2160.75	1617.25	2152.0	1650.0	1.0	6.932712311931024	246.4082010469819
bumblebox-01_2023-10-28_20-45-02	1	2023-10-28_20-45-02	30	8	1590.25	1176.5	1571.5	1164.0	1.0	11.559628021696891	475.03204001752334
bumblebox-01_2023-10-28_20-45-02	1	2023-10-28_20-45-02	30	9	2384.75	1234.5	2383.0	1264.5	1.0	25.894014752448104	490.76872256003634
bumblebox-01_2023-10-28_20-45-02	1	2023-10-28_20-45-02	30	11	2547.25	1333.5	2529.5	1357.0	1.0	67.27276566337972	606.3768035900605
bumblebox-01_2023-10-28_20-45-02	1	2023-10-28_20-45-02	30	12	2104.25	1971.25	2073.0	1966.0	1.0	0.5590169943749475	515.3491280340271
bumblebox-01_2023-10-28_20-45-02	1	2023-10-28_20-45-02	30	13	841.25	1132.0	833.0	1104.0	1.0	0.7905694150420949	1168.9491340225625
bumblebox-01_2023-10-28_20-45-02	1	2023-10-28_20-45-02	31	1	1952.25	1273.75	1969.5	1301.0	1.0	46.32561386533372	216.3577953876402
bumblebox-01_2023-10-28_20-45-02	1	2023-10-28_20-45-02	31	2	2692.0	2577.25	2677.5	2550.0	1.0	0.5	1340.2219482701364
bumblebox-01_2023-10-28_20-45-02	1	2023-10-28_20-45-02	31	3	1331.25	935.5	1300.5	928.5	1.0	0.25	801.4317239322386
bumblebox-01_2023-10-28_20-45-02	1	2023-10-28_20-45-02	31	5	1568.5	1561.25	1550.5	1540.0	2.0	166.89910874537347	352.67682887453776
bumblebox-01_2023-10-28_20-45-02	1	2023-10-28_20-45-02	31	7	2156.75	1584.75	2145.0	1615.5	1.0	32.745228660065884	262.6252475010734
bumblebox-01_2023-10-28_20-45-02	1	2023-10-28_20-45-02	31	8	1597.0	1174.25	1577.0	1162.5	1.0	7.115124735378854	444.40738137996755
bumblebox-01_2023-10-28_20-45-02	1	2023-10-28_20-45-02	31	9	2359.5	1245.0	2349.5	1275.0	1.0	27.34616060802686	507.4962148873625
bumblebox-01_2023-10-28_20-45-02	1	2023-10-28_20-45-02	31	11	2530.5	1411.25	2524.0	1440.5	1.0	79.53379784720455	621.9005110345223
bumblebox-01_2023-10-28_20-45-02	1	2023-10-28_20-45-02	31	12	2102.5	1971.25	2072.0	1965.5	1.0	1.75	520.3633784433721
bumblebox-01_2023-10-28_20-45-02	1	2023-10-28_20-45-02	31	13	841.5	1131.25	833.5	1103.0	1.0	0.7905694150420949	1129.0373756545882
bumblebox-01_2023-10-28_20-45-02	1	2023-10-28_20-45-02	32	1	1973.5	1281.0	1985.5	1311.5	1.0	22.452728119317705	223.72364928634607
bumblebox-01_2023-10-28_20-45-02	1	2023-10-28_20-45-02	32	2	2692.0	2576.25	2677.5	2549.0	1.0	1.0	1332.8456385680977
bumblebox-01_2023-10-28_20-45-02	1	2023-10-28_20-45-02	32	3	1331.5	934.5	1300.5	927.5	1.0	1.0307764064044151	807.126412806569
bumblebox-01_2023-10-28_20-45-02	1	2023-10-28_20-45-02	32	5	1552.5	1565.25	1536.0	1541.5	1.0	16.492422502470642	365.5095364692965
bumblebox-01_2023-10-28_20-45-02	1	2023-10-28_20-45-02	32	7	2148.5	1546.75	2134.0	1572.0	1.0	38.885247845423336	242.5107136808599
bumblebox-01_2023-10-28_20-45-02	1	2023-10-28_20-45-02	32	8	1588.25	1160.0	1565.0	1156.0	1.0	16.721991508190644	466.1066093180829
bumblebox-01_2023-10-28_20-45-02	1	2023-10-28_20-45-02	32	9	2314.0	1290.0	2293.0	1312.5	1.0	63.99414035675454	452.23002581650854
bumblebox-01_2023-10-28_20-45-02	1	2023-10-28_20-45-02	32	11	2570.5	1503.25	2578.5	1531.0	1.0	100.31948963187563	659.1657009053187
bumblebox-01_2023-10-28_20-45-02	1	2023-10-28_20-45-02	32	12	2102.0	1970.5	2072.0	1965.0	1.0	0.9013878188659973	511.4287059307485
bumblebox-01_2023-10-28_20-45-02	1	2023-10-28_20-45-02	32	13	841.0	1131.75	832.5	1104.0	1.0	0.7071067811865476	1130.6308288959751
bumblebox-01_2023-10-28_20-45-02	1	2023-10-28_20-45-02	33	1	1998.0	1348.25	2004.0	1380.0	1.0	71.57382552302204	154.5757734998807
bumblebox-01_2023-10-28_20-45-02	1	2023-10-28_20-45-02	33	2	2692.0	2576.5	2677.5	2549.0	1.0	0.25	1299.6450836148297
bumblebox-01_2023-10-28_20-45-02	1	2023-10-28_20-45-02	33	3	1331.75	934.75	1301.0	927.5	1.0	0.3535533905932738	848.2897231932664
bumblebox-01_2023-10-28_20-45-02	1	2023-10-28_20-45-02	33	7	2190.5	1628.75	2186.0	1662.0	1.0	92.13034245024816	260.08759801646704
bumblebox-01_2023-10-28_20-45-02	1	2023-10-28_20-45-02	33	8	1617.5	1136.5	1601.0	1127.5	1.0	37.520827549509086	502.2999148669135
bumblebox-01_2023-10-28_20-45-02	1	2023-10-28_20-45-02	33	9	2315.5	1273.75	2290.5	1292.5	1.0	16.31908392036759	416.82064192031595
bumblebox-01_2023-10-28_20-45-02	1	2023-10-28_20-45-02	33	11	2595.75	1492.75	2604.0	1519.5	1.0	27.34616060802686	630.8390435917495
bumblebox-01_2023-10-28_20-45-02	1	2023-10-28_20-45-02	33	12	2102.25	1971.0	2072.0	1965.5	1.0	0.5590169943749475	491.32563345140034
bumblebox-01_2023-10-28_20-45-02	1	2023-10-28_20-45-02	33	13	841.25	1131.0	832.5	1102.5	1.0	0.7905694150420949	1182.496201674791
bumblebox-01_2023-10-28_20-45-02	1	2023-10-28_20-45-02	34	0	2056.5	1185.25	2044.5	1215.0	9.0	74.07977119295118	387.0777311316378
bumblebox-01_2023-10-28_20-45-02	1	2023-10-28_20-45-02	34	1	2003.25	1362.75	2007.0	1394.5	1.0	15.421170513291136	202.61473894565643
bumblebox-01_2023-10-28_20-45-02	1	2023-10-28_20-45-02	34	2	2692.0	2576.25	2678.0	2548.5	1.0	0.25	1243.6065995657434
bumblebox-01_2023-10-28_20-45-02	1	2023-10-28_20-45-02	34	3	1331.5	934.75	1300.5	927.0	1.0	0.25	896.5046706423068
bumblebox-01_2023-10-28_20-45-02	1	2023-10-28_20-45-02	34	5	1546.5	1560.5	1532.5	1534.0	2.0	7.652613932506983	424.73359905391203
bumblebox-01_2023-10-28_20-45-02	1	2023-10-28_20-45-02	34	7	2173.75	1643.25	2166.0	1675.5	1.0	22.15428852389532	217.90991817266266
bumblebox-01_2023-10-28_20-45-02	1	2023-10-28_20-45-02	34	9	2316.5	1267.25	2291.5	1286.5	1.0	6.576473218982953	454.503912306212
bumblebox-01_2023-10-28_20-45-02	1	2023-10-28_20-45-02	34	10	1994.0	2052.75	2007.5	2074.5	8.0	86.2532608079254	490.46078698952095
bumblebox-01_2023-10-28_20-45-02	1	2023-10-28_20-45-02	34	11	2626.0	1506.5	2639.5	1529.5	1.0	33.22837642738507	657.1902783695685
bumblebox-01_2023-10-28_20-45-02	1	2023-10-28_20-45-02	34	12	2102.25	1970.75	2071.5	1964.5	1.0	0.25	428.45690955696756
bumblebox-01_2023-10-28_20-45-02	1	2023-10-28_20-45-02	34	13	841.25	1131.0	833.0	1103.0	1.0	0.0	1209.675815674979
bumblebox-01_2023-10-28_20-45-02	1	2023-10-28_20-45-02	35	0	2083.75	1174.75	2084.0	1206.0	1.0	29.20295361774216	344.2018555373748
bumblebox-01_2023-10-28_20-45-02	1	2023-10-28_20-45-02	35	1	2006.25	1378.75	2009.5	1410.0	1.0	16.278820596099706	127.24416075514418
bumblebox-01_2023-10-28_20-45-02	1	2023-10-28_20-45-02	35	2	2692.75	2576.75	2678.5	2549.0	1.0	0.9013878188659973	1323.3393398008172
bumblebox-01_2023-10-28_20-45-02	1	2023-10-28_20-45-02	35	3	1331.0	934.5	1300.0	927.0	1.0	0.5590169943749475	823.396152634656
bumblebox-01_2023-10-28_20-45-02	1	2023-10-28_20-45-02	35	5	1544.5	1566.0	1531.5	1538.0	1.0	5.852349955359813	403.88476820961637
bumblebox-01_2023-10-28_20-45-02	1	2023-10-28_20-45-02	35	7	2165.5	1669.25	2159.5	1703.0	1.0	27.277509050497994	288.82835865694153
bumblebox-01_2023-10-28_20-45-02	1	2023-10-28_20-45-02	35	8	1597.5	1170.0	1570.5	1170.0	2.0	39.01602234979881	467.8070178949173
bumblebox-01_2023-10-28_20-45-02	1	2023-10-28_20-45-02	35	9	2343.5	1280.0	2324.5	1305.5	1.0	29.859043856091574	453.2167318091153
bumblebox-01_2023-10-28_20-45-02	1	2023-10-28_20-45-02	35	11	2641.75	1514.75	2655.5	1537.0	1.0	17.779904386694547	701.5162857507684
bumblebox-01_2023-10-28_20-45-02	1	2023-10-28_20-45-02	35	12	2100.5	1970.0	2070.0	1964.5	1.0	1.9039432764659772	507.9344952316992
bumblebox-01_2023-10-28_20-45-02	1	2023-10-28_20-45-02	35	13	841.25	1131.5	832.5	1104.0	1.0	0.5	1155.8023591824578
bumblebox-01_2023-10-28_20-45-02	1	2023-10-28_20-45-02	36	0	2108.0	1162.75	2108.5	1193.5	1.0	27.056653525519376	369.6253023710533
bumblebox-01_2023-10-28_20-45-02	1	2023-10-28_20-45-02	36	1	2004.75	1407.5	2001.5	1439.0	1.0	28.789103841557832	106.47076238950133
bumblebox-01_2023-10-28_20-45-02	1	2023-10-28_20-45-02	36	2	2692.0	2576.75	2677.5	2549.0	1.0	0.75	1320.0399272777463
bumblebox-01_2023-10-28_20-45-02	1	2023-10-28_20-45-02	36	3	1330.75	934.0	1300.0	926.5	1.0	0.5590169943749475	826.0357275831366
bumblebox-01_2023-10-28_20-45-02	1	2023-10-28_20-45-02	36	5	1549.25	1574.75	1536.0	1546.0	1.0	9.956153875869939	399.31894499849466
bumblebox-01_2023-10-28_20-45-02	1	2023-10-28_20-45-02	36	7	2146.5	1687.5	2136.0	1720.5	1.0	26.345065951710957	284.4927212971789
bumblebox-01_2023-10-28_20-45-02	1	2023-10-28_20-45-02	36	8	1597.25	1149.0	1575.0	1147.0	1.0	21.00148804251737	484.7699553473154
bumblebox-01_2023-10-28_20-45-02	1	2023-10-28_20-45-02	36	9	2355.25	1299.25	2341.0	1327.5	1.0	22.55271602268782	457.87905987397403
bumblebox-01_2023-10-28_20-45-02	1	2023-10-28_20-45-02	36	11	2611.75	1518.5	2616.5	1545.0	1.0	30.233466556119563	672.3887373780829
bumblebox-01_2023-10-28_20-45-02	1	2023-10-28_20-45-02	36	12	2101.75	1969.75	2071.0	1963.5	1.0	1.2747548783981961	504.48989251806864
bumblebox-01_2023-10-28_20-45-02	1	2023-10-28_20-45-02	36	13	841.5	1131.5	833.0	1103.5	1.0	0.25	1156.0119806386806
bumblebox-01_2023-10-28_20-45-02	1	2023-10-28_20-45-02	37	0	2134.75	1135.75	2137.5	1164.0	1.0	38.00740059514725	404.7687158445502
bumblebox-01_2023-10-28_20-45-02	1	2023-10-28_20-45-02	37	1	2011.5	1410.75	2010.5	1441.5	1.0	7.4916620318858484	105.67759033576391
bumblebox-01_2023-10-28_20-45-02	1	2023-10-28_20-45-02	37	2	2691.75	2576.5	2677.0	2549.0	1.0	0.3535533905932738	1314.1434960076367
bumblebox-01_2023-10-28_20-45-02	1	2023-10-28_20-45-02	37	3	1330.25	934.0	1300.0	926.0	1.0	0.5	832.7628118656874
bumblebox-01_2023-10-28_20-45-02	1	2023-10-28_20-45-02	37	5	1564.0	1583.75	1549.0	1556.5	1.0	17.278961195627474	392.8897930244688
bumblebox-01_2023-10-28_20-45-02	1	2023-10-28_20-45-02	37	7	2163.75	1695.75	2158.0	1729.0	1.0	19.121323175972943	296.4018842092775
bumblebox-01_2023-10-28_20-45-02	1	2023-10-28_20-45-02	37	8	1617.5	1132.0	1599.0	1125.5	1.0	26.43979008993831	489.2502238203519
bumblebox-01_2023-10-28_20-45-02	1	2023-10-28_20-45-02	37	9	2365.0	1338.75	2352.5	1368.0	1.0	40.68553182643678	446.37879186453995
bumblebox-01_2023-10-28_20-45-02	1	2023-10-28_20-45-02	37	11	2590.5	1526.75	2586.0	1554.5	1.0	22.795284600109735	644.804888325348
bumblebox-01_2023-10-28_20-45-02	1	2023-10-28_20-45-02	37	12	2101.25	1970.25	2071.0	1965.0	1.0	0.7071067811865476	500.66756314044534
bumblebox-01_2023-10-28_20-45-02	1	2023-10-28_20-45-02	37	13	841.5	1130.75	833.5	1103.0	1.0	0.75	1163.2247607441411
bumblebox-01_2023-10-28_20-45-02	1	2023-10-28_20-45-02	38	0	2148.0	1116.0	2147.0	1138.5	1.0	23.78287198805056	405.0470420210471
bumblebox-01_2023-10-28_20-45-02	1	2023-10-28_20-45-02	38	1	2015.0	1408.0	2013.0	1439.0	1.0	4.451123453691214	84.30988227959985
bumblebox-01_2023-10-28_20-45-02	1	2023-10-28_20-45-02	38	2	2692.0	2576.75	2677.5	2550.0	1.0	0.3535533905932738	1299.3271263427082
bumblebox-01_2023-10-28_20-45-02	1	2023-10-28_20-45-02	38	3	1329.75	933.0	1299.0	925.0	1.0	1.118033988749895	857.7497486155271
bumblebox-01_2023-10-28_20-45-02	1	2023-10-28_20-45-02	38	7	2170.75	1692.5	2167.5	1726.5	1.0	7.7176745202165655	277.3291478550353
bumblebox-01_2023-10-28_20-45-02	1	2023-10-28_20-45-02	38	8	1606.75	1156.75	1582.0	1153.0	1.0	26.98379143115363	501.8208906073959
bumblebox-01_2023-10-28_20-45-02	1	2023-10-28_20-45-02	38	9	2379.0	1328.0	2364.0	1355.5	1.0	17.651133108103853	424.93241374364453
bumblebox-01_2023-10-28_20-45-02	1	2023-10-28_20-45-02	38	11	2565.0	1554.25	2550.5	1578.5	1.0	37.50333318519835	584.09130814454
bumblebox-01_2023-10-28_20-45-02	1	2023-10-28_20-45-02	38	12	2100.75	1970.5	2070.5	1964.5	1.0	0.5590169943749475	497.47045766557846
bumblebox-01_2023-10-28_20-45-02	1	2023-10-28_20-45-02	38	13	841.25	1131.5	833.0	1103.5	1.0	0.7905694150420949	1197.4759209478912
bumblebox-01_2023-10-28_20-45-02	1	2023-10-28_20-45-02	39	0	2164.0	1131.0	2163.0	1153.0	1.0	21.93171219946131	397.53366288278033
bumblebox-01_2023-10-28_20-45-02	1	2023-10-28_20-45-02	39	1	2003.75	1416.25	2000.0	1446.5	1.0	13.950806428303705	72.03645344546054
bumblebox-01_2023-10-28_20-45-02	1	2023-10-28_20-45-02	39	2	2692.0	2577.0	2678.0	2550.0	1.0	0.25	1300.7182297196423
bumblebox-01_2023-10-28_20-45-02	1	2023-10-28_20-45-02	39	3	1330.25	933.5	1299.5	926.0	1.0	0.7071067811865476	855.9724444308939
bumblebox-01_2023-10-28_20-45-02	1	2023-10-28_20-45-02	39	7	2171.25	1695.75	2167.5	1730.0	1.0	3.2882366094914763	281.2189994026009
bumblebox-01_2023-10-28_20-45-02	1	2023-10-28_20-45-02	39	8	1623.25	1146.5	1598.5	1144.5	1.0	19.42453345643081	495.3776091276229
bumblebox-01_2023-10-28_20-45-02	1	2023-10-28_20-45-02	39	9	2369.5	1295.0	2358.0	1324.0	1.0	34.34020966738555	429.7422636011032
bumblebox-01_2023-10-28_20-45-02	1	2023-10-28_20-45-02	39	11	2542.0	1565.75	2529.0	1590.5	1.0	25.71478174124758	563.3769059208942
bumblebox-01_2023-10-28_20-45-02	1	2023-10-28_20-45-02	39	12	2106.0	1965.0	2075.5	1961.0	1.0	7.603453162872775	494.5696241430523
bumblebox-01_2023-10-28_20-45-02	1	2023-10-28_20-45-02	39	13	841.5	1130.5	833.5	1102.5	1.0	1.0307764064044151	1196.7538962230287
bumblebox-01_2023-10-28_20-45-02	1	2023-10-28_20-45-02	40	0	2161.75	1132.0	2158.5	1149.5	1.0	2.462214450449026	420.539681798213
bumblebox-01_2023-10-28_20-45-02	1	2023-10-28_20-45-02	40	1	2001.25	1415.25	2000.5	1445.5	1.0	2.692582403567252	95.11765496018067
bumblebox-01_2023-10-28_20-45-02	1	2023-10-28_20-45-02	40	2	2691.75	2576.75	2677.0	2549.5	1.0	0.3535533905932738	1312.0414108326268
bumblebox-01_2023-10-28_20-45-02	1	2023-10-28_20-45-02	40	3	1329.75	933.0	1299.0	925.0	1.0	0.7071067811865476	836.472238502345
bumblebox-01_2023-10-28_20-45-02	1	2023-10-28_20-45-02	40	5	1558.0	1560.75	1545.0	1534.0	3.0	23.769728648009426	396.8334020303005
bumblebox-01_2023-10-28_20-45-02	1	2023-10-28_20-45-02	40	7	2220.75	1681.0	2218.0	1714.5	1.0	51.650871241441806	329.0528920783466
bumblebox-01_2023-10-28_20-45-02	1	2023-10-28_20-45-02	40	8	1626.75	1151.0	1600.5	1150.5	1.0	5.70087712549569	471.56083803359047
bumblebox-01_2023-10-28_20-45-02	1	2023-10-28_20-45-02	40	9	2372.25	1277.75	2359.5	1305.5	1.0	17.467827569563422	475.4260339313251
bumblebox-01_2023-10-28_20-45-02	1	2023-10-28_20-45-02	40	11	2534.75	1617.5	2524.0	1644.5	1.0	52.25538249788246	598.0979787198419
bumblebox-01_2023-10-28_20-45-02	1	2023-10-28_20-45-02	40	12	2104.75	1969.5	2073.5	1965.0	1.0	4.670385423067351	499.3449448697184
bumblebox-01_2023-10-28_20-45-02	1	2023-10-28_20-45-02	40	13	841.0	1130.0	832.5	1101.5	1.0	0.7071067811865476	1166.8810526409266
bumblebox-01_2023-10-28_20-45-02	1	2023-10-28_20-45-02	41	0	2146.0	1123.75	2140.0	1138.0	1.0	17.779904386694547	415.3425264239124
bumblebox-01_2023-10-28_20-45-02	1	2023-10-28_20-45-02	41	1	1996.0	1419.0	1995.5	1449.5	1.0	6.45174395028197	84.41274102354123
bumblebox-01_2023-10-28_20-45-02	1	2023-10-28_20-45-02	41	2	2692.0	2577.0	2678.0	2550.0	1.0	0.3535533905932738	1314.5831907462389
bumblebox-01_2023-10-28_20-45-02	1	2023-10-28_20-45-02	41	3	1329.25	932.75	1298.5	924.5	1.0	0.5590169943749475	835.8643930533111
bumblebox-01_2023-10-28_20-45-02	1	2023-10-28_20-45-02	41	5	1556.25	1552.25	1540.0	1529.5	1.0	8.678277478854891	400.06989381608867
bumblebox-01_2023-10-28_20-45-02	1	2023-10-28_20-45-02	41	7	2223.0	1632.0	2228.0	1665.5	1.0	49.0516309616714	305.9744670449989
bumblebox-01_2023-10-28_20-45-02	1	2023-10-28_20-45-02	41	8	1628.25	1149.0	1602.5	1149.0	1.0	2.5	470.4712996577505
bumblebox-01_2023-10-28_20-45-02	1	2023-10-28_20-45-02	41	9	2363.0	1270.5	2345.5	1296.0	1.0	11.75265927354316	466.68642083583495
bumblebox-01_2023-10-28_20-45-02	1	2023-10-28_20-45-02	41	11	2544.75	1624.25	2542.0	1653.0	1.0	12.064928512013655	608.0138581942014
bumblebox-01_2023-10-28_20-45-02	1	2023-10-28_20-45-02	41	12	2147.5	1987.25	2115.0	1980.5	1.0	46.28849749127746	533.7405359448951
bumblebox-01_2023-10-28_20-45-02	1	2023-10-28_20-45-02	41	13	841.25	1130.75	832.5	1102.5	1.0	0.7905694150420949	1167.2286961126879
bumblebox-01_2023-10-28_20-45-02	1	2023-10-28_20-45-02	42	0	2149.25	1123.0	2144.5	1138.5	1.0	3.3354160160315836	433.8271725295685
bumblebox-01_2023-10-28_20-45-02	1	2023-10-28_20-45-02	42	1	1997.0	1415.75	1995.5	1446.0	1.0	3.400367627183861	109.54623738403794
bumblebox-01_2023-10-28_20-45-02	1	2023-10-28_20-45-02	42	2	2691.75	2577.0	2677.5	2549.5	1.0	0.25	1267.4339689407889
bumblebox-01_2023-10-28_20-45-02	1	2023-10-28_20-45-02	42	3	1329.25	932.75	1299.0	925.0	1.0	0.0	883.6528818631216
bumblebox-01_2023-10-28_20-45-02	1	2023-10-28_20-45-02	42	5	1555.0	1551.0	1539.0	1528.5	1.0	1.7677669529663689	431.15441331963643
bumblebox-01_2023-10-28_20-45-02	1	2023-10-28_20-45-02	42	7	2219.0	1645.0	2225.5	1678.5	1.0	13.601470508735444	262.81253418549136
bumblebox-01_2023-10-28_20-45-02	1	2023-10-28_20-45-02	42	9	2362.75	1269.25	2342.0	1292.0	1.0	1.2747548783981961	455.71119212172096
bumblebox-01_2023-10-28_20-45-02	1	2023-10-28_20-45-02	42	11	2565.75	1617.25	2565.0	1646.0	1.0	22.135943621178654	587.7365826839437
bumblebox-01_2023-10-28_20-45-02	1	2023-10-28_20-45-02	42	12	2142.25	1984.75	2110.0	1984.5	1.0	5.814851674806504	486.0932170119226
bumblebox-01_2023-10-28_20-45-02	1	2023-10-28_20-45-02	42	13	841.5	1131.0	833.0	1102.5	1.0	0.3535533905932738	1209.6994784346234
bumblebox-01_2023-10-28_20-45-02	1	2023-10-28_20-45-02	43	0	2150.75	1120.0	2148.0	1136.0	1.0	3.3541019662496847	454.00596258474405
bumblebox-01_2023-10-28_20-45-02	1	2023-10-28_20-45-02	43	1	1991.5	1381.5	1987.0	1413.5	1.0	34.688795020870934	151.15102650164172
bumblebox-01_2023-10-28_20-45-02	1	2023-10-28_20-45-02	43	2	2692.0	2576.5	2678.0	2549.5	1.0	0.5590169943749475	1286.915234315182
bumblebox-01_2023-10-28_20-45-02	1	2023-10-28_20-45-02	43	3	1329.25	932.25	1298.5	924.5	1.0	0.5	857.9008583819578
bumblebox-01_2023-10-28_20-45-02	1	2023-10-28_20-45-02	43	5	1553.5	1549.0	1539.0	1526.5	1.0	2.5	395.33902578989085
bumblebox-01_2023-10-28_20-45-02	1	2023-10-28_20-45-02	43	7	2222.75	1654.75	2232.0	1688.0	1.0	10.44629120788809	303.11838910316874
bumblebox-01_2023-10-28_20-45-02	1	2023-10-28_20-45-02	43	8	1626.0	1144.5	1601.0	1139.5	2.0	5.031152949374527	499.5853984180282
bumblebox-01_2023-10-28_20-45-02	1	2023-10-28_20-45-02	43	9	2356.25	1271.0	2331.5	1289.0	1.0	6.73145600891813	481.35171814640904
bumblebox-01_2023-10-28_20-45-02	1	2023-10-28_20-45-02	43	10	1861.25	1952.75	1848.0	1938.5	9.0	166.2003685314807	435.20922590462163
bumblebox-01_2023-10-28_20-45-02	1	2023-10-28_20-45-02	43	11	2597.75	1623.0	2598.0	1649.5	1.0	32.51249759707796	656.7190526111604
bumblebox-01_2023-10-28_20-45-02	1	2023-10-28_20-45-02	43	12	2156.5	1979.5	2127.0	1988.0	1.0	15.18634254848744	498.77149859680236
bumblebox-01_2023-10-28_20-45-02	1	2023-10-28_20-45-02	43	13	840.75	1131.0	832.0	1103.0	1.0	0.75	1175.8783053796426
bumblebox-01_2023-10-28_20-45-02	1	2023-10-28_20-45-02	44	1	2027.75	1384.0	2023.5	1416.5	1.0	36.33610463437158	171.07802496229598
bumblebox-01_2023-10-28_20-45-02	1	2023-10-28_20-45-02	44	2	2691.75	2577.0	2677.5	2550.0	1.0	0.5590169943749475	1292.2110859395225
bumblebox-01_2023-10-28_20-45-02	1	2023-10-28_20-45-02	44	3	1329.25	932.75	1299.0	925.0	1.0	0.5	850.6334569748594
bumblebox-01_2023-10-28_20-45-02	1	2023-10-28_20-45-02	44	5	1515.75	1513.25	1507.0	1489.5	1.0	51.99158585771355	420.8550262560732
bumblebox-01_2023-10-28_20-45-02	1	2023-10-28_20-45-02	44	7	2231.25	1705.0	2241.5	1737.0	1.0	50.96383521674954	343.65348190437413
bumblebox-01_2023-10-28_20-45-02	1	2023-10-28_20-45-02	44	8	1600.5	1171.5	1575.0	1170.0	1.0	37.13825520941984	490.2028566063237
bumblebox-01_2023-10-28_20-45-02	1	2023-10-28_20-45-02	44	9	2355.25	1264.0	2330.0	1281.0	1.0	7.0710678118654755	495.49098440334905
bumblebox-01_2023-10-28_20-45-02	1	2023-10-28_20-45-02	44	11	2599.0	1630.75	2602.0	1655.0	1.0	7.850159234053791	670.5018852508917
bumblebox-01_2023-10-28_20-45-02	1	2023-10-28_20-45-02	44	12	2171.5	1977.25	2143.5	1983.5	1.0	15.167811312117513	506.5511850988013
bumblebox-01_2023-10-28_20-45-02	1	2023-10-28_20-45-02	44	13	841.25	1130.5	832.5	1102.5	1.0	0.7071067811865476	1165.19220115181
bumblebox-01_2023-10-28_20-45-02	1	2023-10-28_20-45-02	45	1	2022.75	1404.25	2014.0	1436.0	1.0	20.858151883616152	168.6223408305095
bumblebox-01_2023-10-28_20-45-02	1	2023-10-28_20-45-02	45	2	2691.0	2576.25	2677.0	2548.5	1.0	1.0606601717798212	1243.698070136194
bumblebox-01_2023-10-28_20-45-02	1	2023-10-28_20-45-02	45	3	1332.75	920.25	1302.5	910.5	1.0	12.98075498574717	904.721040152061
bumblebox-01_2023-10-28_20-45-02	1	2023-10-28_20-45-02	45	5	1498.5	1445.5	1499.0	1415.5	1.0	69.9115512630066	484.714987211207
bumblebox-01_2023-10-28_20-45-02	1	2023-10-28_20-45-02	45	7	2204.25	1730.25	2221.0	1758.0	1.0	36.9670461357139	288.4991227493776
bumblebox-01_2023-10-28_20-45-02	1	2023-10-28_20-45-02	45	9	2357.5	1261.5	2331.0	1276.5	1.0	3.3634060117684275	492.7019686770813
bumblebox-01_2023-10-28_20-45-02	1	2023-10-28_20-45-02	45	11	2613.5	1624.25	2613.5	1650.0	1.0	15.890248582070704	647.7879888894071
bumblebox-01_2023-10-28_20-45-02	1	2023-10-28_20-45-02	45	12	2155.25	1982.25	2134.5	2001.0	1.0	17.001838135919304	458.1134859937902
bumblebox-01_2023-10-28_20-45-02	1	2023-10-28_20-45-02	45	13	841.25	1130.75	832.5	1102.5	1.0	0.25	1207.637590249126
bumblebox-01_2023-10-28_20-45-02	1	2023-10-28_20-45-02	46	1	2006.5	1428.75	1993.0	1458.5	1.0	29.399192165772174	116.29919973080077
bumblebox-01_2023-10-28_20-45-02	1	2023-10-28_20-45-02	46	2	2692.0	2576.75	2678.0	2549.0	1.0	1.118033988749895	1260.6016215690306
bumblebox-01_2023-10-28_20-45-02	1	2023-10-28_20-45-02	46	3	1332.75	919.75	1303.0	909.5	1.0	0.5	892.6068857392573
bumblebox-01_2023-10-28_20-45-02	1	2023-10-28_20-45-02	46	7	2185.25	1747.5	2200.5	1776.0	1.0	25.662472601056976	295.6432788048279
bumblebox-01_2023-10-28_20-45-02	1	2023-10-28_20-45-02	46	8	1600.25	1172.75	1577.5	1167.5	2.0	1.2747548783981961	524.4559850425138
bumblebox-01_2023-10-28_20-45-02	1	2023-10-28_20-45-02	46	9	2355.25	1260.0	2328.5	1275.0	1.0	2.704163456597992	473.1469157228278
bumblebox-01_2023-10-28_20-45-02	1	2023-10-28_20-45-02	46	11	2603.0	1619.75	2604.5	1647.0	1.0	11.423659658795863	633.7833957646048
bumblebox-01_2023-10-28_20-45-02	1	2023-10-28_20-45-02	46	12	2151.25	2008.25	2133.5	2030.0	1.0	26.30589287593181	500.1646920123436
bumblebox-01_2023-10-28_20-45-02	1	2023-10-28_20-45-02	46	13	841.5	1130.75	833.0	1103.0	1.0	0.25	1204.5202380441867
bumblebox-01_2023-10-28_20-45-02	1	2023-10-28_20-45-02	47	1	2002.5	1429.5	1988.5	1458.5	1.0	4.0697051490249265	123.86115783308792
bumblebox-01_2023-10-28_20-45-02	1	2023-10-28_20-45-02	47	2	2692.0	2576.5	2678.5	2549.0	1.0	0.25	1257.124983964857
bumblebox-01_2023-10-28_20-45-02	1	2023-10-28_20-45-02	47	3	1333.5	917.25	1303.0	908.0	1.0	2.6100766272276377	895.2988694209436
bumblebox-01_2023-10-28_20-45-02	1	2023-10-28_20-45-02	47	7	2168.5	1794.75	2192.0	1813.0	1.0	50.131078185093926	317.2985958364031
bumblebox-01_2023-10-28_20-45-02	1	2023-10-28_20-45-02	47	8	1592.25	1177.5	1569.0	1175.0	1.0	9.303897032964198	528.3189367415796
bumblebox-01_2023-10-28_20-45-02	1	2023-10-28_20-45-02	47	9	2343.25	1266.0	2318.5	1281.5	1.0	13.416407864998739	469.46794237706285
bumblebox-01_2023-10-28_20-45-02	1	2023-10-28_20-45-02	47	11	2607.5	1622.25	2608.0	1649.0	1.0	5.1478150704935	643.4010405025416
bumblebox-01_2023-10-28_20-45-02	1	2023-10-28_20-45-02	47	12	2134.0	2022.25	2108.5	2037.0	1.0	22.216266563038893	501.82852762868634
bumblebox-01_2023-10-28_20-45-02	1	2023-10-28_20-45-02	47	13	841.5	1131.0	833.5	1103.0	1.0	0.25	1201.7096167903542
bumblebox-01_2023-10-28_20-45-02	1	2023-10-28_20-45-02	48	1	1997.25	1429.75	1982.5	1458.0	1.0	5.25594901040716	138.2033329916467
bumblebox-01_2023-10-28_20-45-02	1	2023-10-28_20-45-02	48	2	2691.5	2577.0	2677.5	2550.0	1.0	0.7071067811865476	1291.8158193991899
bumblebox-01_2023-10-28_20-45-02	1	2023-10-28_20-45-02	48	3	1332.75	918.75	1302.0	909.5	1.0	1.6770509831248424	855.1623742015314
bumblebox-01_2023-10-28_20-45-02	1	2023-10-28_20-45-02	48	5	1476.0	1449.5	1486.0	1419.5	3.0	22.85278976405288	451.2981954871967
bumblebox-01_2023-10-28_20-45-02	1	2023-10-28_20-45-02	48	7	2169.5	1824.75	2197.0	1834.5	1.0	30.01666203960727	378.1963924338782
bumblebox-01_2023-10-28_20-45-02	1	2023-10-28_20-45-02	48	8	1602.0	1176.75	1575.0	1175.0	1.0	9.778803607803972	483.20667032854584
bumblebox-01_2023-10-28_20-45-02	1	2023-10-28_20-45-02	48	9	2338.0	1275.0	2313.0	1290.0	1.0	10.419332992087353	498.40454075981285
bumblebox-01_2023-10-28_20-45-02	1	2023-10-28_20-45-02	48	11	2610.0	1627.0	2610.0	1652.0	1.0	5.367727638395972	697.5407416416621
bumblebox-01_2023-10-28_20-45-02	1	2023-10-28_20-45-02	48	12	2117.75	2017.0	2092.0	2033.0	1.0	17.077031357938065	514.834183257095
bumblebox-01_2023-10-28_20-45-02	1	2023-10-28_20-45-02	48	13	841.0	1131.25	833.0	1103.0	1.0	0.5590169943749475	1152.5121523220482
bumblebox-01_2023-10-28_20-45-02	1	2023-10-28_20-45-02	49	1	1990.25	1448.75	1977.0	1477.0	1.0	20.248456731316587	115.72070363595282
bumblebox-01_2023-10-28_20-45-02	1	2023-10-28_20-45-02	49	2	2691.75	2576.25	2677.5	2549.0	1.0	0.7905694150420949	1295.2783026245747
bumblebox-01_2023-10-28_20-45-02	1	2023-10-28_20-45-02	49	3	1333.0	922.75	1302.5	913.5	1.0	4.00780488547035	848.4335161048273
bumblebox-01_2023-10-28_20-45-02	1	2023-10-28_20-45-02	49	5	1484.25	1433.75	1494.0	1402.0	1.0	17.779904386694547	445.1214792053962
bumblebox-01_2023-10-28_20-45-02	1	2023-10-28_20-45-02	49	7	2194.0	1788.0	2217.5	1803.5	1.0	44.168003124433866	373.00553782752337
bumblebox-01_2023-10-28_20-45-02	1	2023-10-28_20-45-02	49	8	1592.0	1161.25	1568.5	1162.5	1.0	18.445866745696716	497.7189028457731
bumblebox-01_2023-10-28_20-45-02	1	2023-10-28_20-45-02	49	9	2300.75	1280.25	2273.0	1291.0	1.0	37.61814721646987	462.49165533012604
bumblebox-01_2023-10-28_20-45-02	1	2023-10-28_20-45-02	49	11	2619.5	1617.5	2618.5	1644.5	1.0	13.435028842544403	707.0277443283255
bumblebox-01_2023-10-28_20-45-02	1	2023-10-28_20-45-02	49	12	2122.5	2023.75	2100.5	2043.5	1.0	8.253787009609589	527.2068438952589
bumblebox-01_2023-10-28_20-45-02	1	2023-10-28_20-45-02	49	13	841.25	1130.5	833.5	1102.5	1.0	0.7905694150420949	1150.3726162639653
bumblebox-01_2023-10-28_20-45-02	1	2023-10-28_20-45-02	50	1	1954.25	1420.5	1938.0	1447.5	1.0	45.76092765668109	143.9376676531251
bumblebox-01_2023-10-28_20-45-02	1	2023-10-28_20-45-02	50	2	2691.75	2576.0	2677.5	2548.5	1.0	0.25	1281.2365768295037
bumblebox-01_2023-10-28_20-45-02	1	2023-10-28_20-45-02	50	3	1349.25	917.75	1319.0	909.0	1.0	17.001838135919304	853.5346566624972
bumblebox-01_2023-10-28_20-45-02	1	2023-10-28_20-45-02	50	5	1495.0	1436.0	1504.0	1404.0	1.0	10.982941318244398	435.7420667784218
bumblebox-01_2023-10-28_20-45-02	1	2023-10-28_20-45-02	50	7	2195.75	1785.0	2216.0	1804.0	1.0	3.473110997362451	362.17070609208525
bumblebox-01_2023-10-28_20-45-02	1	2023-10-28_20-45-02	50	8	1591.5	1159.0	1568.5	1160.5	1.0	2.3048861143232218	512.8773011481966
bumblebox-01_2023-10-28_20-45-02	1	2023-10-28_20-45-02	50	9	2282.25	1252.0	2252.5	1258.5	1.0	33.76851344077794	479.7141974763
bumblebox-01_2023-10-28_20-45-02	1	2023-10-28_20-45-02	50	10	1907.5	1797.75	1910.0	1785.0	7.0	161.75309116057102	239.36289943089955
bumblebox-01_2023-10-28_20-45-02	1	2023-10-28_20-45-02	50	11	2609.25	1622.75	2606.5	1649.0	1.0	11.51629280628102	699.03134351392
bumblebox-01_2023-10-28_20-45-02	1	2023-10-28_20-45-02	50	12	2127.25	2045.25	2117.5	2072.0	1.0	22.018458165820785	531.7847318540255
bumblebox-01_2023-10-28_20-45-02	1	2023-10-28_20-45-02	50	13	841.25	1131.0	832.5	1103.5	1.0	0.5	1154.016989155849
bumblebox-01_2023-10-28_20-45-02	1	2023-10-28_20-45-02	51	1	1957.75	1416.25	1944.0	1443.5	1.0	5.50567888638631	143.9864548266736
bumblebox-01_2023-10-28_20-45-02	1	2023-10-28_20-45-02	51	2	2692.0	2576.75	2678.0	2549.0	1.0	0.7905694150420949	1285.2308787426302
bumblebox-01_2023-10-28_20-45-02	1	2023-10-28_20-45-02	51	3	1350.0	917.75	1319.5	908.5	1.0	0.75	850.0801849028494
bumblebox-01_2023-10-28_20-45-02	1	2023-10-28_20-45-02	51	5	1493.25	1424.25	1500.0	1393.5	1.0	11.879604370516722	440.44376804527195
bumblebox-01_2023-10-28_20-45-02	1	2023-10-28_20-45-02	51	7	2197.0	1770.0	2218.0	1789.0	1.0	15.051993223490369	356.06778796754304
bumblebox-01_2023-10-28_20-45-02	1	2023-10-28_20-45-02	51	8	1590.5	1159.75	1568.0	1162.5	1.0	1.25	509.80433219824556
bumblebox-01_2023-10-28_20-45-02	1	2023-10-28_20-45-02	51	9	2267.75	1219.0	2236.0	1222.5	1.0	36.04511062543712	486.6575497867703
bumblebox-01_2023-10-28_20-45-02	1	2023-10-28_20-45-02	51	10	1929.0	1814.0	1951.0	1826.0	1.0	26.950185528118354	260.8919954012825
bumblebox-01_2023-10-28_20-45-02	1	2023-10-28_20-45-02	51	11	2620.75	1618.25	2615.0	1644.5	1.0	12.349089035228468	709.4135920801766
bumblebox-01_2023-10-28_20-45-02	1	2023-10-28_20-45-02	51	12	2118.25	2042.0	2111.0	2069.0	1.0	9.56882960450232	529.3462974109149
bumblebox-01_2023-10-28_20-45-02	1	2023-10-28_20-45-02	51	13	841.0	1130.75	833.5	1102.5	1.0	0.3535533905932738	1153.5596697499238
