## Supplementary material for "The BumbleBox: An open-source platform for quantifying behavior in bumblebee colonies": Sample BumbleBox Data Output: bumblebox-01_2023-10-28_20-50-02_averages.csv

filename	ID	average distance from center	average speed	frames tracked in video
bumblebox-01_2023-10-28_20-50-02	0	516.0	20.0	49
bumblebox-01_2023-10-28_20-50-02	2	575.0	2.0	51
bumblebox-01_2023-10-28_20-50-02	3	1151.0	5.0	51
bumblebox-01_2023-10-28_20-50-02	4	339.0	52.0	30
bumblebox-01_2023-10-28_20-50-02	5	442.0	12.0	44
bumblebox-01_2023-10-28_20-50-02	6	281.0	13.0	51
bumblebox-01_2023-10-28_20-50-02	7	564.0	14.0	48
bumblebox-01_2023-10-28_20-50-02	8	560.0	43.0	8
bumblebox-01_2023-10-28_20-50-02	9	521.0	19.0	41
bumblebox-01_2023-10-28_20-50-02	10	331.0	27.0	27
bumblebox-01_2023-10-28_20-50-02	11	798.0	1.0	51
bumblebox-01_2023-10-28_20-50-02	12	404.0	14.0	51
bumblebox-01_2023-10-28_20-50-02	13	1197.0	1.0	51
bumblebox-01_2023-10-28_20-50-02	15	305.0	11.0	17
