## Supplementary material for "The BumbleBox: An open-source platform for quantifying behavior in bumblebee colonies": Sample BumbleBox Data Output: bumblebox-01_2023-10-28_20-50-02_contacts.csv

	frame	ID	0	2	3	5	6	7	8	9	10	11	12	13	15	4
0	0	0		0.0	0.0	0.0	0.0	0.0	0.0	0.0	0.0	0.0	0.0	0.0	0.0
1	0	2	0.0		0.0	0.0	0.0	0.0	0.0	0.0	0.0	0.0	0.0	0.0	0.0
2	0	3	0.0	0.0		0.0	0.0	0.0	0.0	0.0	0.0	0.0	0.0	0.0	0.0
3	0	5	0.0	0.0	0.0		0.0	0.0	0.0	1.0	0.0	0.0	0.0	0.0	0.0
4	0	6	0.0	0.0	0.0	0.0		0.0	0.0	0.0	0.0	0.0	0.0	0.0	0.0
5	0	7	0.0	0.0	0.0	0.0	0.0		0.0	0.0	1.0	0.0	0.0	0.0	0.0
6	0	8	0.0	0.0	0.0	0.0	0.0	0.0		0.0	0.0	0.0	0.0	0.0	0.0
7	0	9	0.0	0.0	0.0	1.0	0.0	0.0	0.0		0.0	0.0	0.0	0.0	0.0
8	0	10	0.0	0.0	0.0	0.0	0.0	1.0	0.0	0.0		0.0	1.0	0.0	0.0
9	0	11	0.0	0.0	0.0	0.0	0.0	0.0	0.0	0.0	0.0		0.0	0.0	0.0
10	0	12	0.0	0.0	0.0	0.0	0.0	0.0	0.0	0.0	1.0	0.0		0.0	0.0
11	0	13	0.0	0.0	0.0	0.0	0.0	0.0	0.0	0.0	0.0	0.0	0.0		0.0
12	0	15	0.0	0.0	0.0	0.0	0.0	0.0	0.0	0.0	0.0	0.0	0.0	0.0
13	1	2			0.0	0.0	0.0	0.0	0.0	0.0	0.0	0.0	0.0	0.0	0.0
14	1	3		0.0		0.0	0.0	0.0	0.0	0.0	0.0	0.0	0.0	0.0	0.0
15	1	5		0.0	0.0		0.0	0.0	0.0	1.0	0.0	0.0	0.0	0.0	0.0
16	1	6		0.0	0.0	0.0		0.0	0.0	0.0	0.0	0.0	0.0	0.0	0.0
17	1	7		0.0	0.0	0.0	0.0		0.0	0.0	1.0	0.0	0.0	0.0	0.0
18	1	8		0.0	0.0	0.0	0.0	0.0		0.0	0.0	0.0	0.0	0.0	0.0
19	1	9		0.0	0.0	1.0	0.0	0.0	0.0		0.0	0.0	0.0	0.0	0.0
20	1	10		0.0	0.0	0.0	0.0	1.0	0.0	0.0		0.0	1.0	0.0	0.0
21	1	11		0.0	0.0	0.0	0.0	0.0	0.0	0.0	0.0		0.0	0.0	0.0
22	1	12		0.0	0.0	0.0	0.0	0.0	0.0	0.0	1.0	0.0		0.0	0.0
23	1	13		0.0	0.0	0.0	0.0	0.0	0.0	0.0	0.0	0.0	0.0		0.0
24	1	15		0.0	0.0	0.0	0.0	0.0	0.0	0.0	0.0	0.0	0.0	0.0
25	2	0		0.0	0.0	0.0	0.0	0.0	0.0	0.0	0.0	0.0	0.0	0.0	0.0
26	2	2	0.0		0.0	0.0	0.0	0.0	0.0	0.0	0.0	0.0	0.0	0.0	0.0
27	2	3	0.0	0.0		0.0	0.0	0.0	0.0	0.0	0.0	0.0	0.0	0.0	0.0
28	2	5	0.0	0.0	0.0		0.0	0.0	0.0	1.0	0.0	0.0	0.0	0.0	0.0
29	2	6	0.0	0.0	0.0	0.0		0.0	0.0	0.0	0.0	0.0	0.0	0.0	0.0
30	2	7	0.0	0.0	0.0	0.0	0.0		0.0	0.0	1.0	0.0	0.0	0.0	0.0
31	2	8	0.0	0.0	0.0	0.0	0.0	0.0		0.0	0.0	0.0	0.0	0.0	0.0
32	2	9	0.0	0.0	0.0	1.0	0.0	0.0	0.0		0.0	0.0	0.0	0.0	0.0
33	2	10	0.0	0.0	0.0	0.0	0.0	1.0	0.0	0.0		0.0	1.0	0.0	0.0
34	2	11	0.0	0.0	0.0	0.0	0.0	0.0	0.0	0.0	0.0		0.0	0.0	0.0
35	2	12	0.0	0.0	0.0	0.0	0.0	0.0	0.0	0.0	1.0	0.0		0.0	0.0
36	2	13	0.0	0.0	0.0	0.0	0.0	0.0	0.0	0.0	0.0	0.0	0.0		0.0
37	2	15	0.0	0.0	0.0	0.0	0.0	0.0	0.0	0.0	0.0	0.0	0.0	0.0
38	3	0		0.0	0.0	0.0	0.0		0.0	0.0	0.0	0.0	0.0	0.0	0.0
39	3	2	0.0		0.0	0.0	0.0		0.0	0.0	0.0	0.0	0.0	0.0	0.0
40	3	3	0.0	0.0		0.0	0.0		0.0	0.0	0.0	0.0	0.0	0.0	0.0
41	3	5	0.0	0.0	0.0		0.0		0.0	1.0	0.0	0.0	0.0	0.0	0.0
42	3	6	0.0	0.0	0.0	0.0			0.0	0.0	0.0	0.0	0.0	0.0	0.0
43	3	8	0.0	0.0	0.0	0.0	0.0			0.0	0.0	0.0	0.0	0.0	0.0
44	3	9	0.0	0.0	0.0	1.0	0.0		0.0		0.0	0.0	0.0	0.0	0.0
45	3	10	0.0	0.0	0.0	0.0	0.0		0.0	0.0		0.0	1.0	0.0	0.0
46	3	11	0.0	0.0	0.0	0.0	0.0		0.0	0.0	0.0		0.0	0.0	0.0
47	3	12	0.0	0.0	0.0	0.0	0.0		0.0	0.0	1.0	0.0		0.0	0.0
48	3	13	0.0	0.0	0.0	0.0	0.0		0.0	0.0	0.0	0.0	0.0		0.0
49	3	15	0.0	0.0	0.0	0.0	0.0		0.0	0.0	0.0	0.0	0.0	0.0
50	4	0		0.0	0.0	0.0	0.0	0.0		0.0	0.0	0.0	0.0	0.0	0.0
51	4	2	0.0		0.0	0.0	0.0	0.0		0.0	0.0	0.0	0.0	0.0	0.0
52	4	3	0.0	0.0		0.0	0.0	0.0		0.0	0.0	0.0	0.0	0.0	0.0
53	4	5	0.0	0.0	0.0		0.0	0.0		1.0	0.0	0.0	0.0	0.0	0.0
54	4	6	0.0	0.0	0.0	0.0		0.0		0.0	0.0	0.0	0.0	0.0	0.0
55	4	7	0.0	0.0	0.0	0.0	0.0			0.0	1.0	0.0	0.0	0.0	0.0
56	4	9	0.0	0.0	0.0	1.0	0.0	0.0			0.0	0.0	0.0	0.0	0.0
57	4	10	0.0	0.0	0.0	0.0	0.0	1.0		0.0		0.0	1.0	0.0	0.0
58	4	11	0.0	0.0	0.0	0.0	0.0	0.0		0.0	0.0		0.0	0.0	0.0
59	4	12	0.0	0.0	0.0	0.0	0.0	0.0		0.0	1.0	0.0		0.0	0.0
60	4	13	0.0	0.0	0.0	0.0	0.0	0.0		0.0	0.0	0.0	0.0		0.0
61	4	15	0.0	0.0	0.0	0.0	0.0	0.0		0.0	0.0	0.0	0.0	0.0
62	5	0		0.0	0.0	0.0	0.0		0.0	0.0	0.0	0.0	0.0	0.0	0.0
63	5	2	0.0		0.0	0.0	0.0		0.0	0.0	0.0	0.0	0.0	0.0	0.0
64	5	3	0.0	0.0		0.0	0.0		0.0	0.0	0.0	0.0	0.0	0.0	0.0
65	5	5	0.0	0.0	0.0		0.0		0.0	1.0	0.0	0.0	0.0	0.0	0.0
66	5	6	0.0	0.0	0.0	0.0			0.0	0.0	0.0	0.0	0.0	0.0	0.0
67	5	8	0.0	0.0	0.0	0.0	0.0			0.0	0.0	0.0	0.0	0.0	0.0
68	5	9	0.0	0.0	0.0	1.0	0.0		0.0		0.0	0.0	0.0	0.0	0.0
69	5	10	0.0	0.0	0.0	0.0	0.0		0.0	0.0		0.0	1.0	0.0	0.0
70	5	11	0.0	0.0	0.0	0.0	0.0		0.0	0.0	0.0		0.0	0.0	0.0
71	5	12	0.0	0.0	0.0	0.0	0.0		0.0	0.0	1.0	0.0		0.0	0.0
72	5	13	0.0	0.0	0.0	0.0	0.0		0.0	0.0	0.0	0.0	0.0		0.0
73	5	15	0.0	0.0	0.0	0.0	0.0		0.0	0.0	0.0	0.0	0.0	0.0
74	6	0		0.0	0.0	0.0	0.0			0.0	0.0	0.0	0.0	0.0	0.0
75	6	2	0.0		0.0	0.0	0.0			0.0	0.0	0.0	0.0	0.0	0.0
76	6	3	0.0	0.0		0.0	0.0			0.0	0.0	0.0	0.0	0.0	0.0
77	6	5	0.0	0.0	0.0		0.0			1.0	0.0	0.0	0.0	0.0	0.0
78	6	6	0.0	0.0	0.0	0.0				0.0	0.0	0.0	0.0	0.0	0.0
79	6	9	0.0	0.0	0.0	1.0	0.0				0.0	0.0	0.0	0.0	0.0
80	6	10	0.0	0.0	0.0	0.0	0.0			0.0		0.0	1.0	0.0	0.0
81	6	11	0.0	0.0	0.0	0.0	0.0			0.0	0.0		0.0	0.0	0.0
82	6	12	0.0	0.0	0.0	0.0	0.0			0.0	1.0	0.0		0.0	0.0
83	6	13	0.0	0.0	0.0	0.0	0.0			0.0	0.0	0.0	0.0		0.0
84	6	15	0.0	0.0	0.0	0.0	0.0			0.0	0.0	0.0	0.0	0.0
85	7	0		0.0	0.0	0.0	0.0	0.0		0.0	0.0	0.0	0.0	0.0	0.0
86	7	2	0.0		0.0	0.0	0.0	0.0		0.0	0.0	0.0	0.0	0.0	0.0
87	7	3	0.0	0.0		0.0	0.0	0.0		0.0	0.0	0.0	0.0	0.0	0.0
88	7	5	0.0	0.0	0.0		0.0	0.0		1.0	0.0	0.0	0.0	0.0	0.0
89	7	6	0.0	0.0	0.0	0.0		0.0		0.0	0.0	0.0	0.0	0.0	0.0
90	7	7	0.0	0.0	0.0	0.0	0.0			0.0	1.0	0.0	0.0	0.0	0.0
91	7	9	0.0	0.0	0.0	1.0	0.0	0.0			0.0	0.0	0.0	0.0	0.0
92	7	10	0.0	0.0	0.0	0.0	0.0	1.0		0.0		0.0	1.0	0.0	0.0
93	7	11	0.0	0.0	0.0	0.0	0.0	0.0		0.0	0.0		0.0	0.0	0.0
94	7	12	0.0	0.0	0.0	0.0	0.0	0.0		0.0	1.0	0.0		0.0	0.0
95	7	13	0.0	0.0	0.0	0.0	0.0	0.0		0.0	0.0	0.0	0.0		0.0
96	7	15	0.0	0.0	0.0	0.0	0.0	0.0		0.0	0.0	0.0	0.0	0.0
97	8	0		0.0	0.0	0.0	0.0	0.0		0.0	0.0	0.0	0.0	0.0	0.0
98	8	2	0.0		0.0	0.0	0.0	0.0		0.0	0.0	0.0	0.0	0.0	0.0
99	8	3	0.0	0.0		0.0	0.0	0.0		0.0	0.0	0.0	0.0	0.0	0.0
100	8	5	0.0	0.0	0.0		0.0	0.0		1.0	0.0	0.0	0.0	0.0	0.0
101	8	6	0.0	0.0	0.0	0.0		0.0		0.0	0.0	0.0	0.0	0.0	0.0
102	8	7	0.0	0.0	0.0	0.0	0.0			0.0	1.0	0.0	0.0	0.0	0.0
103	8	9	0.0	0.0	0.0	1.0	0.0	0.0			0.0	0.0	0.0	0.0	0.0
104	8	10	0.0	0.0	0.0	0.0	0.0	1.0		0.0		0.0	1.0	0.0	0.0
105	8	11	0.0	0.0	0.0	0.0	0.0	0.0		0.0	0.0		0.0	0.0	0.0
106	8	12	0.0	0.0	0.0	0.0	0.0	0.0		0.0	1.0	0.0		0.0	0.0
107	8	13	0.0	0.0	0.0	0.0	0.0	0.0		0.0	0.0	0.0	0.0		0.0
108	8	15	0.0	0.0	0.0	0.0	0.0	0.0		0.0	0.0	0.0	0.0	0.0
109	9	0		0.0	0.0	0.0	0.0	0.0		0.0	0.0	0.0	0.0	0.0	0.0
110	9	2	0.0		0.0	0.0	0.0	0.0		0.0	0.0	0.0	0.0	0.0	0.0
111	9	3	0.0	0.0		0.0	0.0	0.0		0.0	0.0	0.0	0.0	0.0	0.0
112	9	5	0.0	0.0	0.0		0.0	0.0		1.0	0.0	0.0	0.0	0.0	0.0
113	9	6	0.0	0.0	0.0	0.0		0.0		0.0	0.0	0.0	0.0	0.0	0.0
114	9	7	0.0	0.0	0.0	0.0	0.0			0.0	1.0	0.0	0.0	0.0	0.0
115	9	9	0.0	0.0	0.0	1.0	0.0	0.0			0.0	0.0	0.0	0.0	0.0
116	9	10	0.0	0.0	0.0	0.0	0.0	1.0		0.0		0.0	1.0	0.0	0.0
117	9	11	0.0	0.0	0.0	0.0	0.0	0.0		0.0	0.0		0.0	0.0	0.0
118	9	12	0.0	0.0	0.0	0.0	0.0	0.0		0.0	1.0	0.0		0.0	0.0
119	9	13	0.0	0.0	0.0	0.0	0.0	0.0		0.0	0.0	0.0	0.0		0.0
120	9	15	0.0	0.0	0.0	0.0	0.0	0.0		0.0	0.0	0.0	0.0	0.0
121	10	0		0.0	0.0	0.0	0.0	0.0		0.0		0.0	0.0	0.0	0.0
122	10	2	0.0		0.0	0.0	0.0	0.0		0.0		0.0	0.0	0.0	0.0
123	10	3	0.0	0.0		0.0	0.0	0.0		0.0		0.0	0.0	0.0	0.0
124	10	5	0.0	0.0	0.0		0.0	0.0		1.0		0.0	0.0	0.0	0.0
125	10	6	0.0	0.0	0.0	0.0		0.0		0.0		0.0	0.0	0.0	0.0
126	10	7	0.0	0.0	0.0	0.0	0.0			0.0		0.0	0.0	0.0	0.0
127	10	9	0.0	0.0	0.0	1.0	0.0	0.0				0.0	0.0	0.0	0.0
128	10	11	0.0	0.0	0.0	0.0	0.0	0.0		0.0			0.0	0.0	0.0
129	10	12	0.0	0.0	0.0	0.0	0.0	0.0		0.0		0.0		0.0	0.0
130	10	13	0.0	0.0	0.0	0.0	0.0	0.0		0.0		0.0	0.0		0.0
131	10	15	0.0	0.0	0.0	0.0	0.0	0.0		0.0		0.0	0.0	0.0
132	11	0		0.0	0.0	0.0	0.0	0.0		0.0	0.0	0.0	0.0	0.0	0.0
133	11	2	0.0		0.0	0.0	0.0	0.0		0.0	0.0	0.0	0.0	0.0	0.0
134	11	3	0.0	0.0		0.0	0.0	0.0		0.0	0.0	0.0	0.0	0.0	0.0
135	11	5	0.0	0.0	0.0		0.0	0.0		1.0	0.0	0.0	0.0	0.0	0.0
136	11	6	0.0	0.0	0.0	0.0		0.0		0.0	0.0	0.0	0.0	0.0	0.0
137	11	7	0.0	0.0	0.0	0.0	0.0			0.0	1.0	0.0	0.0	0.0	0.0
138	11	9	0.0	0.0	0.0	1.0	0.0	0.0			0.0	0.0	0.0	0.0	0.0
139	11	10	0.0	0.0	0.0	0.0	0.0	1.0		0.0		0.0	1.0	0.0	0.0
140	11	11	0.0	0.0	0.0	0.0	0.0	0.0		0.0	0.0		0.0	0.0	0.0
141	11	12	0.0	0.0	0.0	0.0	0.0	0.0		0.0	1.0	0.0		0.0	0.0
142	11	13	0.0	0.0	0.0	0.0	0.0	0.0		0.0	0.0	0.0	0.0		0.0
143	11	15	0.0	0.0	0.0	0.0	0.0	0.0		0.0	0.0	0.0	0.0	0.0
144	12	0		0.0	0.0	0.0	0.0	0.0		0.0	0.0	0.0	0.0	0.0
145	12	2	0.0		0.0	0.0	0.0	0.0		0.0	0.0	0.0	0.0	0.0
146	12	3	0.0	0.0		0.0	0.0	0.0		0.0	0.0	0.0	0.0	0.0
147	12	5	0.0	0.0	0.0		0.0	0.0		1.0	0.0	0.0	0.0	0.0
148	12	6	0.0	0.0	0.0	0.0		0.0		0.0	0.0	0.0	0.0	0.0
149	12	7	0.0	0.0	0.0	0.0	0.0			0.0	1.0	0.0	0.0	0.0
150	12	9	0.0	0.0	0.0	1.0	0.0	0.0			0.0	0.0	0.0	0.0
151	12	10	0.0	0.0	0.0	0.0	0.0	1.0		0.0		0.0	1.0	0.0
152	12	11	0.0	0.0	0.0	0.0	0.0	0.0		0.0	0.0		0.0	0.0
153	12	12	0.0	0.0	0.0	0.0	0.0	0.0		0.0	1.0	0.0		0.0
154	12	13	0.0	0.0	0.0	0.0	0.0	0.0		0.0	0.0	0.0	0.0
155	13	0		0.0	0.0		0.0	0.0		0.0	0.0	0.0	0.0	0.0
156	13	2	0.0		0.0		0.0	0.0		0.0	0.0	0.0	0.0	0.0
157	13	3	0.0	0.0			0.0	0.0		0.0	0.0	0.0	0.0	0.0
158	13	6	0.0	0.0	0.0			0.0		0.0	0.0	0.0	0.0	0.0
159	13	7	0.0	0.0	0.0		0.0			0.0	0.0	0.0	0.0	0.0
160	13	9	0.0	0.0	0.0		0.0	0.0			0.0	0.0	0.0	0.0
161	13	10	0.0	0.0	0.0		0.0	0.0		0.0		0.0	1.0	0.0
162	13	11	0.0	0.0	0.0		0.0	0.0		0.0	0.0		0.0	0.0
163	13	12	0.0	0.0	0.0		0.0	0.0		0.0	1.0	0.0		0.0
164	13	13	0.0	0.0	0.0		0.0	0.0		0.0	0.0	0.0	0.0
165	14	0		0.0	0.0	0.0	0.0	0.0		0.0	0.0	0.0	0.0	0.0
166	14	2	0.0		0.0	0.0	0.0	0.0		0.0	0.0	0.0	0.0	0.0
167	14	3	0.0	0.0		0.0	0.0	0.0		0.0	0.0	0.0	0.0	0.0
168	14	5	0.0	0.0	0.0		0.0	0.0		1.0	0.0	0.0	0.0	0.0
169	14	6	0.0	0.0	0.0	0.0		0.0		0.0	0.0	0.0	0.0	0.0
170	14	7	0.0	0.0	0.0	0.0	0.0			0.0	0.0	0.0	0.0	0.0
171	14	9	0.0	0.0	0.0	1.0	0.0	0.0			0.0	0.0	0.0	0.0
172	14	10	0.0	0.0	0.0	0.0	0.0	0.0		0.0		0.0	1.0	0.0
173	14	11	0.0	0.0	0.0	0.0	0.0	0.0		0.0	0.0		0.0	0.0
174	14	12	0.0	0.0	0.0	0.0	0.0	0.0		0.0	1.0	0.0		0.0
175	14	13	0.0	0.0	0.0	0.0	0.0	0.0		0.0	0.0	0.0	0.0
176	15	0		0.0	0.0	0.0	0.0	0.0		0.0	0.0	0.0	0.0	0.0	0.0
177	15	2	0.0		0.0	0.0	0.0	0.0		0.0	0.0	0.0	0.0	0.0	0.0
178	15	3	0.0	0.0		0.0	0.0	0.0		0.0	0.0	0.0	0.0	0.0	0.0
179	15	5	0.0	0.0	0.0		0.0	0.0		1.0	0.0	0.0	0.0	0.0	0.0
180	15	6	0.0	0.0	0.0	0.0		0.0		0.0	0.0	0.0	0.0	0.0	0.0
181	15	7	0.0	0.0	0.0	0.0	0.0			0.0	0.0	0.0	0.0	0.0	0.0
182	15	9	0.0	0.0	0.0	1.0	0.0	0.0			0.0	0.0	0.0	0.0	0.0
183	15	10	0.0	0.0	0.0	0.0	0.0	0.0		0.0		0.0	1.0	0.0	0.0
184	15	11	0.0	0.0	0.0	0.0	0.0	0.0		0.0	0.0		0.0	0.0	0.0
185	15	12	0.0	0.0	0.0	0.0	0.0	0.0		0.0	1.0	0.0		0.0	0.0
186	15	13	0.0	0.0	0.0	0.0	0.0	0.0		0.0	0.0	0.0	0.0		0.0
187	15	15	0.0	0.0	0.0	0.0	0.0	0.0		0.0	0.0	0.0	0.0	0.0
188	16	0		0.0	0.0	0.0	0.0	0.0		0.0	0.0	0.0	0.0	0.0	0.0
189	16	2	0.0		0.0	0.0	0.0	0.0		0.0	0.0	0.0	0.0	0.0	0.0
190	16	3	0.0	0.0		0.0	0.0	0.0		0.0	0.0	0.0	0.0	0.0	0.0
191	16	5	0.0	0.0	0.0		0.0	0.0		1.0	0.0	0.0	0.0	0.0	0.0
192	16	6	0.0	0.0	0.0	0.0		0.0		0.0	0.0	0.0	0.0	0.0	0.0
193	16	7	0.0	0.0	0.0	0.0	0.0			0.0	1.0	0.0	0.0	0.0	0.0
194	16	9	0.0	0.0	0.0	1.0	0.0	0.0			0.0	0.0	0.0	0.0	0.0
195	16	10	0.0	0.0	0.0	0.0	0.0	1.0		0.0		0.0	1.0	0.0	0.0
196	16	11	0.0	0.0	0.0	0.0	0.0	0.0		0.0	0.0		0.0	0.0	0.0
197	16	12	0.0	0.0	0.0	0.0	0.0	0.0		0.0	1.0	0.0		0.0	0.0
198	16	13	0.0	0.0	0.0	0.0	0.0	0.0		0.0	0.0	0.0	0.0		0.0
199	16	15	0.0	0.0	0.0	0.0	0.0	0.0		0.0	0.0	0.0	0.0	0.0
200	17	0		0.0	0.0	0.0	0.0	0.0		0.0		0.0	0.0	0.0	0.0
201	17	2	0.0		0.0	0.0	0.0	0.0		0.0		0.0	0.0	0.0	0.0
202	17	3	0.0	0.0		0.0	0.0	0.0		0.0		0.0	0.0	0.0	0.0
203	17	5	0.0	0.0	0.0		0.0	0.0		1.0		0.0	0.0	0.0	0.0
204	17	6	0.0	0.0	0.0	0.0		0.0		0.0		0.0	0.0	0.0	0.0
205	17	7	0.0	0.0	0.0	0.0	0.0			0.0		0.0	0.0	0.0	0.0
206	17	9	0.0	0.0	0.0	1.0	0.0	0.0				0.0	0.0	0.0	0.0
207	17	11	0.0	0.0	0.0	0.0	0.0	0.0		0.0			0.0	0.0	0.0
208	17	12	0.0	0.0	0.0	0.0	0.0	0.0		0.0		0.0		0.0	0.0
209	17	13	0.0	0.0	0.0	0.0	0.0	0.0		0.0		0.0	0.0		0.0
210	17	15	0.0	0.0	0.0	0.0	0.0	0.0		0.0		0.0	0.0	0.0
211	18	0		0.0	0.0	0.0	0.0	0.0		0.0		0.0	0.0	0.0	0.0
212	18	2	0.0		0.0	0.0	0.0	0.0		0.0		0.0	0.0	0.0	0.0
213	18	3	0.0	0.0		0.0	0.0	0.0		0.0		0.0	0.0	0.0	0.0
214	18	5	0.0	0.0	0.0		0.0	0.0		1.0		0.0	0.0	0.0	0.0
215	18	6	0.0	0.0	0.0	0.0		0.0		0.0		0.0	0.0	0.0	0.0
216	18	7	0.0	0.0	0.0	0.0	0.0			0.0		0.0	0.0	0.0	0.0
217	18	9	0.0	0.0	0.0	1.0	0.0	0.0				0.0	0.0	0.0	0.0
218	18	11	0.0	0.0	0.0	0.0	0.0	0.0		0.0			0.0	0.0	0.0
219	18	12	0.0	0.0	0.0	0.0	0.0	0.0		0.0		0.0		0.0	0.0
220	18	13	0.0	0.0	0.0	0.0	0.0	0.0		0.0		0.0	0.0		0.0
221	18	15	0.0	0.0	0.0	0.0	0.0	0.0		0.0		0.0	0.0	0.0
222	19	0		0.0	0.0	0.0	0.0	0.0		0.0	0.0	0.0	0.0	0.0	0.0	0.0
223	19	2	0.0		0.0	0.0	0.0	0.0		0.0	0.0	0.0	0.0	0.0	0.0	0.0
224	19	3	0.0	0.0		0.0	0.0	0.0		0.0	0.0	0.0	0.0	0.0	0.0	0.0
225	19	4	0.0	0.0	0.0	0.0	0.0	0.0		0.0	0.0	0.0	0.0	0.0	0.0
226	19	5	0.0	0.0	0.0		0.0	0.0		1.0	0.0	0.0	0.0	0.0	0.0	0.0
227	19	6	0.0	0.0	0.0	0.0		0.0		0.0	0.0	0.0	0.0	0.0	0.0	0.0
228	19	7	0.0	0.0	0.0	0.0	0.0			0.0	1.0	0.0	0.0	0.0	0.0	0.0
229	19	9	0.0	0.0	0.0	1.0	0.0	0.0			0.0	0.0	0.0	0.0	0.0	0.0
230	19	10	0.0	0.0	0.0	0.0	0.0	1.0		0.0		0.0	1.0	0.0	0.0	0.0
231	19	11	0.0	0.0	0.0	0.0	0.0	0.0		0.0	0.0		0.0	0.0	0.0	0.0
232	19	12	0.0	0.0	0.0	0.0	0.0	0.0		0.0	1.0	0.0		0.0	0.0	0.0
233	19	13	0.0	0.0	0.0	0.0	0.0	0.0		0.0	0.0	0.0	0.0		0.0	0.0
234	19	15	0.0	0.0	0.0	0.0	0.0	0.0		0.0	0.0	0.0	0.0	0.0		0.0
235	20	0		0.0	0.0	0.0	0.0	0.0		0.0		0.0	0.0	0.0		0.0
236	20	2	0.0		0.0	0.0	0.0	0.0		0.0		0.0	0.0	0.0		0.0
237	20	3	0.0	0.0		0.0	0.0	0.0		0.0		0.0	0.0	0.0		0.0
238	20	4	0.0	0.0	0.0	0.0	0.0	0.0		0.0		0.0	0.0	0.0
239	20	5	0.0	0.0	0.0		0.0	0.0		1.0		0.0	0.0	0.0		0.0
240	20	6	0.0	0.0	0.0	0.0		0.0		0.0		0.0	0.0	0.0		0.0
241	20	7	0.0	0.0	0.0	0.0	0.0			0.0		0.0	0.0	0.0		0.0
242	20	9	0.0	0.0	0.0	1.0	0.0	0.0				0.0	0.0	0.0		0.0
243	20	11	0.0	0.0	0.0	0.0	0.0	0.0		0.0			0.0	0.0		0.0
244	20	12	0.0	0.0	0.0	0.0	0.0	0.0		0.0		0.0		0.0		0.0
245	20	13	0.0	0.0	0.0	0.0	0.0	0.0		0.0		0.0	0.0			0.0
246	21	0		0.0	0.0	0.0	0.0	0.0		0.0		0.0	0.0	0.0		0.0
247	21	2	0.0		0.0	0.0	0.0	0.0		0.0		0.0	0.0	0.0		0.0
248	21	3	0.0	0.0		0.0	0.0	0.0		0.0		0.0	0.0	0.0		0.0
249	21	4	0.0	0.0	0.0	0.0	0.0	0.0		0.0		0.0	0.0	0.0
250	21	5	0.0	0.0	0.0		0.0	0.0		1.0		0.0	0.0	0.0		0.0
251	21	6	0.0	0.0	0.0	0.0		0.0		0.0		0.0	0.0	0.0		0.0
252	21	7	0.0	0.0	0.0	0.0	0.0			0.0		0.0	0.0	0.0		0.0
253	21	9	0.0	0.0	0.0	1.0	0.0	0.0				0.0	0.0	0.0		0.0
254	21	11	0.0	0.0	0.0	0.0	0.0	0.0		0.0			0.0	0.0		0.0
255	21	12	0.0	0.0	0.0	0.0	0.0	0.0		0.0		0.0		0.0		0.0
256	21	13	0.0	0.0	0.0	0.0	0.0	0.0		0.0		0.0	0.0			0.0
257	22	0		0.0	0.0		0.0	0.0		0.0		0.0	0.0	0.0		0.0
258	22	2	0.0		0.0		0.0	0.0		0.0		0.0	0.0	0.0		0.0
259	22	3	0.0	0.0			0.0	0.0		0.0		0.0	0.0	0.0		0.0
260	22	4	0.0	0.0	0.0		0.0	0.0		0.0		0.0	0.0	0.0
261	22	6	0.0	0.0	0.0			0.0		0.0		0.0	0.0	0.0		0.0
262	22	7	0.0	0.0	0.0		0.0			0.0		0.0	0.0	0.0		0.0
263	22	9	0.0	0.0	0.0		0.0	0.0				0.0	0.0	0.0		0.0
264	22	11	0.0	0.0	0.0		0.0	0.0		0.0			0.0	0.0		0.0
265	22	12	0.0	0.0	0.0		0.0	0.0		0.0		0.0		0.0		0.0
266	22	13	0.0	0.0	0.0		0.0	0.0		0.0		0.0	0.0			0.0
267	23	0		0.0	0.0	0.0	0.0	0.0		0.0		0.0	0.0	0.0		0.0
268	23	2	0.0		0.0	0.0	0.0	0.0		0.0		0.0	0.0	0.0		0.0
269	23	3	0.0	0.0		0.0	0.0	0.0		0.0		0.0	0.0	0.0		0.0
270	23	4	0.0	0.0	0.0	0.0	0.0	0.0		0.0		0.0	0.0	0.0
271	23	5	0.0	0.0	0.0		0.0	0.0		1.0		0.0	0.0	0.0		0.0
272	23	6	0.0	0.0	0.0	0.0		0.0		0.0		0.0	0.0	0.0		0.0
273	23	7	0.0	0.0	0.0	0.0	0.0			0.0		0.0	0.0	0.0		0.0
274	23	9	0.0	0.0	0.0	1.0	0.0	0.0				0.0	0.0	0.0		0.0
275	23	11	0.0	0.0	0.0	0.0	0.0	0.0		0.0			0.0	0.0		0.0
276	23	12	0.0	0.0	0.0	0.0	0.0	0.0		0.0		0.0		0.0		0.0
277	23	13	0.0	0.0	0.0	0.0	0.0	0.0		0.0		0.0	0.0			0.0
278	24	0		0.0	0.0	0.0	0.0	0.0		0.0		0.0	0.0	0.0		0.0
279	24	2	0.0		0.0	0.0	0.0	0.0		0.0		0.0	0.0	0.0		0.0
280	24	3	0.0	0.0		0.0	0.0	0.0		0.0		0.0	0.0	0.0		0.0
281	24	4	0.0	0.0	0.0	0.0	0.0	0.0		0.0		0.0	0.0	0.0
282	24	5	0.0	0.0	0.0		0.0	0.0		1.0		0.0	0.0	0.0		0.0
283	24	6	0.0	0.0	0.0	0.0		0.0		0.0		0.0	0.0	0.0		0.0
284	24	7	0.0	0.0	0.0	0.0	0.0			0.0		0.0	0.0	0.0		0.0
285	24	9	0.0	0.0	0.0	1.0	0.0	0.0				0.0	0.0	0.0		0.0
286	24	11	0.0	0.0	0.0	0.0	0.0	0.0		0.0			0.0	0.0		0.0
287	24	12	0.0	0.0	0.0	0.0	0.0	0.0		0.0		0.0		0.0		0.0
288	24	13	0.0	0.0	0.0	0.0	0.0	0.0		0.0		0.0	0.0			0.0
289	25	0		0.0	0.0	0.0	0.0	0.0		0.0		0.0	0.0	0.0		0.0
290	25	2	0.0		0.0	0.0	0.0	0.0		0.0		0.0	0.0	0.0		0.0
291	25	3	0.0	0.0		0.0	0.0	0.0		0.0		0.0	0.0	0.0		0.0
292	25	4	0.0	0.0	0.0	0.0	0.0	0.0		0.0		0.0	0.0	0.0
293	25	5	0.0	0.0	0.0		0.0	0.0		1.0		0.0	0.0	0.0		0.0
294	25	6	0.0	0.0	0.0	0.0		0.0		0.0		0.0	0.0	0.0		0.0
295	25	7	0.0	0.0	0.0	0.0	0.0			0.0		0.0	0.0	0.0		0.0
296	25	9	0.0	0.0	0.0	1.0	0.0	0.0				0.0	0.0	0.0		0.0
297	25	11	0.0	0.0	0.0	0.0	0.0	0.0		0.0			0.0	0.0		0.0
298	25	12	0.0	0.0	0.0	0.0	0.0	0.0		0.0		0.0		0.0		0.0
299	25	13	0.0	0.0	0.0	0.0	0.0	0.0		0.0		0.0	0.0			0.0
300	26	0		0.0	0.0		0.0	0.0		0.0		0.0	0.0	0.0		0.0
301	26	2	0.0		0.0		0.0	0.0		0.0		0.0	0.0	0.0		0.0
302	26	3	0.0	0.0			0.0	0.0		0.0		0.0	0.0	0.0		0.0
303	26	4	0.0	0.0	0.0		0.0	0.0		0.0		0.0	0.0	0.0
304	26	6	0.0	0.0	0.0			0.0		0.0		0.0	0.0	0.0		0.0
305	26	7	0.0	0.0	0.0		0.0			0.0		0.0	0.0	0.0		0.0
306	26	9	0.0	0.0	0.0		0.0	0.0				0.0	0.0	0.0		0.0
307	26	11	0.0	0.0	0.0		0.0	0.0		0.0			0.0	0.0		0.0
308	26	12	0.0	0.0	0.0		0.0	0.0		0.0		0.0		0.0		0.0
309	26	13	0.0	0.0	0.0		0.0	0.0		0.0		0.0	0.0			0.0
310	27	0		0.0	0.0	0.0	0.0	0.0		0.0		0.0	0.0	0.0		0.0
311	27	2	0.0		0.0	0.0	0.0	0.0		0.0		0.0	0.0	0.0		0.0
312	27	3	0.0	0.0		0.0	0.0	0.0		0.0		0.0	0.0	0.0		0.0
313	27	4	0.0	0.0	0.0	0.0	0.0	0.0		0.0		0.0	0.0	0.0
314	27	5	0.0	0.0	0.0		0.0	0.0		1.0		0.0	0.0	0.0		0.0
315	27	6	0.0	0.0	0.0	0.0		0.0		0.0		0.0	0.0	0.0		0.0
316	27	7	0.0	0.0	0.0	0.0	0.0			0.0		0.0	0.0	0.0		0.0
317	27	9	0.0	0.0	0.0	1.0	0.0	0.0				0.0	0.0	0.0		0.0
318	27	11	0.0	0.0	0.0	0.0	0.0	0.0		0.0			0.0	0.0		0.0
319	27	12	0.0	0.0	0.0	0.0	0.0	0.0		0.0		0.0		0.0		0.0
320	27	13	0.0	0.0	0.0	0.0	0.0	0.0		0.0		0.0	0.0			0.0
321	28	0		0.0	0.0		0.0	0.0				0.0	0.0	0.0		0.0
322	28	2	0.0		0.0		0.0	0.0				0.0	0.0	0.0		0.0
323	28	3	0.0	0.0			0.0	0.0				0.0	0.0	0.0		0.0
324	28	4	0.0	0.0	0.0		0.0	0.0				0.0	0.0	0.0
325	28	6	0.0	0.0	0.0			0.0				0.0	0.0	0.0		0.0
326	28	7	0.0	0.0	0.0		0.0					0.0	0.0	0.0		0.0
327	28	11	0.0	0.0	0.0		0.0	0.0					0.0	0.0		0.0
328	28	12	0.0	0.0	0.0		0.0	0.0				0.0		0.0		0.0
329	28	13	0.0	0.0	0.0		0.0	0.0				0.0	0.0			0.0
330	29	0		0.0	0.0	0.0	0.0	0.0				0.0	1.0	0.0		0.0
331	29	2	0.0		0.0	0.0	0.0	0.0				0.0	0.0	0.0		0.0
332	29	3	0.0	0.0		0.0	0.0	0.0				0.0	0.0	0.0		0.0
333	29	4	0.0	0.0	0.0	0.0	0.0	0.0				0.0	0.0	0.0
334	29	5	0.0	0.0	0.0		0.0	0.0				0.0	0.0	0.0		0.0
335	29	6	0.0	0.0	0.0	0.0		0.0				0.0	0.0	0.0		0.0
336	29	7	0.0	0.0	0.0	0.0	0.0					0.0	0.0	0.0		0.0
337	29	11	0.0	0.0	0.0	0.0	0.0	0.0					0.0	0.0		0.0
338	29	12	1.0	0.0	0.0	0.0	0.0	0.0				0.0		0.0		0.0
339	29	13	0.0	0.0	0.0	0.0	0.0	0.0				0.0	0.0			0.0
340	30	0		0.0	0.0		0.0	0.0				0.0	1.0	0.0		0.0
341	30	2	0.0		0.0		0.0	0.0				0.0	0.0	0.0		0.0
342	30	3	0.0	0.0			0.0	0.0				0.0	0.0	0.0		0.0
343	30	4	0.0	0.0	0.0		0.0	0.0				0.0	0.0	0.0
344	30	6	0.0	0.0	0.0			0.0				0.0	0.0	0.0		0.0
345	30	7	0.0	0.0	0.0		0.0					0.0	0.0	0.0		0.0
346	30	11	0.0	0.0	0.0		0.0	0.0					0.0	0.0		0.0
347	30	12	1.0	0.0	0.0		0.0	0.0				0.0		0.0		0.0
348	30	13	0.0	0.0	0.0		0.0	0.0				0.0	0.0			0.0
349	31	0		0.0	0.0	0.0	0.0	0.0				0.0	1.0	0.0		0.0
350	31	2	0.0		0.0	0.0	0.0	0.0				0.0	0.0	0.0		0.0
351	31	3	0.0	0.0		0.0	0.0	0.0				0.0	0.0	0.0		0.0
352	31	4	0.0	0.0	0.0	0.0	0.0	0.0				0.0	0.0	0.0
353	31	5	0.0	0.0	0.0		0.0	0.0				0.0	0.0	0.0		0.0
354	31	6	0.0	0.0	0.0	0.0		0.0				0.0	0.0	0.0		0.0
355	31	7	0.0	0.0	0.0	0.0	0.0					0.0	0.0	0.0		0.0
356	31	11	0.0	0.0	0.0	0.0	0.0	0.0					0.0	0.0		0.0
357	31	12	1.0	0.0	0.0	0.0	0.0	0.0				0.0		0.0		0.0
358	31	13	0.0	0.0	0.0	0.0	0.0	0.0				0.0	0.0			0.0
359	32	0		0.0	0.0	0.0	0.0	0.0				0.0	1.0	0.0		0.0
360	32	2	0.0		0.0	0.0	0.0	0.0				0.0	0.0	0.0		0.0
361	32	3	0.0	0.0		0.0	0.0	0.0				0.0	0.0	0.0		0.0
362	32	4	0.0	0.0	0.0	0.0	0.0	0.0				0.0	0.0	0.0
363	32	5	0.0	0.0	0.0		0.0	0.0				0.0	0.0	0.0		0.0
364	32	6	0.0	0.0	0.0	0.0		0.0				0.0	0.0	0.0		0.0
365	32	7	0.0	0.0	0.0	0.0	0.0					0.0	0.0	0.0		0.0
366	32	11	0.0	0.0	0.0	0.0	0.0	0.0					0.0	0.0		0.0
367	32	12	1.0	0.0	0.0	0.0	0.0	0.0				0.0		0.0		0.0
368	32	13	0.0	0.0	0.0	0.0	0.0	0.0				0.0	0.0			0.0
369	33	0		0.0	0.0	0.0	0.0	0.0				0.0	1.0	0.0		0.0
370	33	2	0.0		0.0	0.0	0.0	0.0				0.0	0.0	0.0		0.0
371	33	3	0.0	0.0		0.0	0.0	0.0				0.0	0.0	0.0		0.0
372	33	4	0.0	0.0	0.0	0.0	0.0	0.0				0.0	0.0	0.0
373	33	5	0.0	0.0	0.0		0.0	0.0				0.0	0.0	0.0		0.0
374	33	6	0.0	0.0	0.0	0.0		0.0				0.0	0.0	0.0		0.0
375	33	7	0.0	0.0	0.0	0.0	0.0					0.0	0.0	0.0		0.0
376	33	11	0.0	0.0	0.0	0.0	0.0	0.0					0.0	0.0		0.0
377	33	12	1.0	0.0	0.0	0.0	0.0	0.0				0.0		0.0		0.0
378	33	13	0.0	0.0	0.0	0.0	0.0	0.0				0.0	0.0			0.0
379	34	0		0.0	0.0	0.0	0.0	0.0				0.0	1.0	0.0		0.0
380	34	2	0.0		0.0	0.0	0.0	0.0				0.0	0.0	0.0		0.0
381	34	3	0.0	0.0		0.0	0.0	0.0				0.0	0.0	0.0		0.0
382	34	4	0.0	0.0	0.0	0.0	0.0	0.0				0.0	0.0	0.0
383	34	5	0.0	0.0	0.0		0.0	0.0				0.0	0.0	0.0		0.0
384	34	6	0.0	0.0	0.0	0.0		0.0				0.0	0.0	0.0		0.0
385	34	7	0.0	0.0	0.0	0.0	0.0					0.0	0.0	0.0		0.0
386	34	11	0.0	0.0	0.0	0.0	0.0	0.0					0.0	0.0		0.0
387	34	12	1.0	0.0	0.0	0.0	0.0	0.0				0.0		0.0		0.0
388	34	13	0.0	0.0	0.0	0.0	0.0	0.0				0.0	0.0			0.0
389	35	0		0.0	0.0	0.0	0.0	0.0		0.0		0.0	1.0	0.0
390	35	2	0.0		0.0	0.0	0.0	0.0		0.0		0.0	0.0	0.0
391	35	3	0.0	0.0		0.0	0.0	0.0		0.0		0.0	0.0	0.0
392	35	5	0.0	0.0	0.0		0.0	0.0		1.0		0.0	0.0	0.0
393	35	6	0.0	0.0	0.0	0.0		0.0		0.0		0.0	0.0	0.0
394	35	7	0.0	0.0	0.0	0.0	0.0			0.0		0.0	0.0	0.0
395	35	9	0.0	0.0	0.0	1.0	0.0	0.0				0.0	0.0	0.0
396	35	11	0.0	0.0	0.0	0.0	0.0	0.0		0.0			0.0	0.0
397	35	12	1.0	0.0	0.0	0.0	0.0	0.0		0.0		0.0		0.0
398	35	13	0.0	0.0	0.0	0.0	0.0	0.0		0.0		0.0	0.0
399	36	0		0.0	0.0	0.0	0.0	0.0		0.0		0.0	0.0	0.0		0.0
400	36	2	0.0		0.0	0.0	0.0	0.0		0.0		0.0	0.0	0.0		0.0
401	36	3	0.0	0.0		0.0	0.0	0.0		0.0		0.0	0.0	0.0		0.0
402	36	4	0.0	0.0	0.0	0.0	0.0	0.0		0.0		0.0	0.0	0.0
403	36	5	0.0	0.0	0.0		0.0	0.0		1.0		0.0	0.0	0.0		0.0
404	36	6	0.0	0.0	0.0	0.0		0.0		0.0		0.0	0.0	0.0		0.0
405	36	7	0.0	0.0	0.0	0.0	0.0			0.0		0.0	0.0	0.0		0.0
406	36	9	0.0	0.0	0.0	1.0	0.0	0.0				0.0	0.0	0.0		0.0
407	36	11	0.0	0.0	0.0	0.0	0.0	0.0		0.0			0.0	0.0		0.0
408	36	12	0.0	0.0	0.0	0.0	0.0	0.0		0.0		0.0		0.0		0.0
409	36	13	0.0	0.0	0.0	0.0	0.0	0.0		0.0		0.0	0.0			0.0
410	37	0		0.0	0.0		0.0	0.0	0.0	0.0	0.0	0.0	0.0	0.0		0.0
411	37	2	0.0		0.0		0.0	0.0	0.0	0.0	0.0	0.0	0.0	0.0		0.0
412	37	3	0.0	0.0			0.0	0.0	0.0	0.0	0.0	0.0	0.0	0.0		0.0
413	37	4	0.0	0.0	0.0		0.0	0.0	0.0	0.0	0.0	0.0	0.0	0.0
414	37	6	0.0	0.0	0.0			0.0	0.0	0.0	0.0	0.0	0.0	0.0		0.0
415	37	7	0.0	0.0	0.0		0.0		0.0	0.0	0.0	0.0	0.0	0.0		0.0
416	37	8	0.0	0.0	0.0		0.0	0.0		0.0	0.0	0.0	0.0	0.0		0.0
417	37	9	0.0	0.0	0.0		0.0	0.0	0.0		0.0	0.0	0.0	0.0		0.0
418	37	10	0.0	0.0	0.0		0.0	0.0	0.0	0.0		0.0	1.0	0.0		0.0
419	37	11	0.0	0.0	0.0		0.0	0.0	0.0	0.0	0.0		0.0	0.0		0.0
420	37	12	0.0	0.0	0.0		0.0	0.0	0.0	0.0	1.0	0.0		0.0		0.0
421	37	13	0.0	0.0	0.0		0.0	0.0	0.0	0.0	0.0	0.0	0.0			0.0
422	38	0		0.0	0.0	0.0	0.0	0.0		0.0	0.0	0.0	0.0	0.0
423	38	2	0.0		0.0	0.0	0.0	0.0		0.0	0.0	0.0	0.0	0.0
424	38	3	0.0	0.0		0.0	0.0	0.0		0.0	0.0	0.0	0.0	0.0
425	38	5	0.0	0.0	0.0		0.0	0.0		1.0	0.0	0.0	0.0	0.0
426	38	6	0.0	0.0	0.0	0.0		0.0		0.0	0.0	0.0	0.0	0.0
427	38	7	0.0	0.0	0.0	0.0	0.0			0.0	0.0	0.0	0.0	0.0
428	38	9	0.0	0.0	0.0	1.0	0.0	0.0			0.0	0.0	0.0	0.0
429	38	10	0.0	0.0	0.0	0.0	0.0	0.0		0.0		0.0	1.0	0.0
430	38	11	0.0	0.0	0.0	0.0	0.0	0.0		0.0	0.0		0.0	0.0
431	38	12	0.0	0.0	0.0	0.0	0.0	0.0		0.0	1.0	0.0		0.0
432	38	13	0.0	0.0	0.0	0.0	0.0	0.0		0.0	0.0	0.0	0.0
433	39	0		0.0	0.0	0.0	0.0	0.0		0.0	0.0	0.0	0.0	0.0		0.0
434	39	2	0.0		0.0	0.0	0.0	0.0		0.0	0.0	0.0	0.0	0.0		0.0
435	39	3	0.0	0.0		0.0	0.0	0.0		0.0	0.0	0.0	0.0	0.0		0.0
436	39	4	0.0	0.0	0.0	0.0	0.0	0.0		0.0	0.0	0.0	0.0	0.0
437	39	5	0.0	0.0	0.0		0.0	0.0		1.0	0.0	0.0	0.0	0.0		0.0
438	39	6	0.0	0.0	0.0	0.0		0.0		0.0	0.0	0.0	0.0	0.0		0.0
439	39	7	0.0	0.0	0.0	0.0	0.0			0.0	0.0	0.0	0.0	0.0		0.0
440	39	9	0.0	0.0	0.0	1.0	0.0	0.0			0.0	0.0	0.0	0.0		0.0
441	39	10	0.0	0.0	0.0	0.0	0.0	0.0		0.0		0.0	1.0	0.0		0.0
442	39	11	0.0	0.0	0.0	0.0	0.0	0.0		0.0	0.0		0.0	0.0		0.0
443	39	12	0.0	0.0	0.0	0.0	0.0	0.0		0.0	1.0	0.0		0.0		0.0
444	39	13	0.0	0.0	0.0	0.0	0.0	0.0		0.0	0.0	0.0	0.0			0.0
445	40	0		0.0	0.0	0.0	0.0	0.0		0.0	0.0	0.0	0.0	0.0		0.0
446	40	2	0.0		0.0	0.0	0.0	0.0		0.0	0.0	0.0	0.0	0.0		0.0
447	40	3	0.0	0.0		0.0	0.0	0.0		0.0	0.0	0.0	0.0	0.0		0.0
448	40	4	0.0	0.0	0.0	0.0	0.0	0.0		0.0	0.0	0.0	0.0	0.0
449	40	5	0.0	0.0	0.0		0.0	0.0		1.0	0.0	0.0	0.0	0.0		0.0
450	40	6	0.0	0.0	0.0	0.0		0.0		0.0	0.0	0.0	0.0	0.0		0.0
451	40	7	0.0	0.0	0.0	0.0	0.0			0.0	0.0	0.0	0.0	0.0		0.0
452	40	9	0.0	0.0	0.0	1.0	0.0	0.0			0.0	0.0	0.0	0.0		0.0
453	40	10	0.0	0.0	0.0	0.0	0.0	0.0		0.0		0.0	1.0	0.0		0.0
454	40	11	0.0	0.0	0.0	0.0	0.0	0.0		0.0	0.0		0.0	0.0		0.0
455	40	12	0.0	0.0	0.0	0.0	0.0	0.0		0.0	1.0	0.0		0.0		0.0
456	40	13	0.0	0.0	0.0	0.0	0.0	0.0		0.0	0.0	0.0	0.0			0.0
457	41	0		0.0	0.0	0.0	0.0	0.0	0.0	0.0	0.0	0.0	0.0	0.0		0.0
458	41	2	0.0		0.0	0.0	0.0	0.0	0.0	0.0	0.0	0.0	0.0	0.0		0.0
459	41	3	0.0	0.0		0.0	0.0	0.0	0.0	0.0	0.0	0.0	0.0	0.0		0.0
460	41	4	0.0	0.0	0.0	0.0	0.0	0.0	0.0	0.0	0.0	0.0	0.0	0.0
461	41	5	0.0	0.0	0.0		0.0	0.0	0.0	1.0	0.0	0.0	0.0	0.0		0.0
462	41	6	0.0	0.0	0.0	0.0		0.0	0.0	0.0	0.0	0.0	0.0	0.0		0.0
463	41	7	0.0	0.0	0.0	0.0	0.0		0.0	0.0	0.0	0.0	0.0	0.0		0.0
464	41	8	0.0	0.0	0.0	0.0	0.0	0.0		0.0	0.0	0.0	0.0	0.0		0.0
465	41	9	0.0	0.0	0.0	1.0	0.0	0.0	0.0		0.0	0.0	0.0	0.0		0.0
466	41	10	0.0	0.0	0.0	0.0	0.0	0.0	0.0	0.0		0.0	1.0	0.0		0.0
467	41	11	0.0	0.0	0.0	0.0	0.0	0.0	0.0	0.0	0.0		0.0	0.0		0.0
468	41	12	0.0	0.0	0.0	0.0	0.0	0.0	0.0	0.0	1.0	0.0		0.0		0.0
469	41	13	0.0	0.0	0.0	0.0	0.0	0.0	0.0	0.0	0.0	0.0	0.0			0.0
470	42	0		0.0	0.0	0.0	0.0	0.0		0.0		0.0	0.0	0.0		0.0
471	42	2	0.0		0.0	0.0	0.0	0.0		0.0		0.0	0.0	0.0		0.0
472	42	3	0.0	0.0		0.0	0.0	0.0		0.0		0.0	0.0	0.0		0.0
473	42	4	0.0	0.0	0.0	0.0	0.0	0.0		0.0		0.0	0.0	0.0
474	42	5	0.0	0.0	0.0		0.0	0.0		1.0		0.0	0.0	0.0		0.0
475	42	6	0.0	0.0	0.0	0.0		0.0		0.0		0.0	0.0	0.0		0.0
476	42	7	0.0	0.0	0.0	0.0	0.0			0.0		0.0	0.0	0.0		0.0
477	42	9	0.0	0.0	0.0	1.0	0.0	0.0				0.0	0.0	0.0		0.0
478	42	11	0.0	0.0	0.0	0.0	0.0	0.0		0.0			0.0	0.0		0.0
479	42	12	0.0	0.0	0.0	0.0	0.0	0.0		0.0		0.0		0.0		0.0
480	42	13	0.0	0.0	0.0	0.0	0.0	0.0		0.0		0.0	0.0			0.0
481	43	0		0.0	0.0	0.0	0.0	0.0		0.0		0.0	0.0	0.0		0.0
482	43	2	0.0		0.0	0.0	0.0	0.0		0.0		0.0	0.0	0.0		0.0
483	43	3	0.0	0.0		0.0	0.0	0.0		0.0		0.0	0.0	0.0		0.0
484	43	4	0.0	0.0	0.0	0.0	0.0	0.0		0.0		0.0	0.0	0.0
485	43	5	0.0	0.0	0.0		0.0	0.0		1.0		0.0	0.0	0.0		0.0
486	43	6	0.0	0.0	0.0	0.0		0.0		0.0		0.0	0.0	0.0		0.0
487	43	7	0.0	0.0	0.0	0.0	0.0			0.0		0.0	0.0	0.0		0.0
488	43	9	0.0	0.0	0.0	1.0	0.0	0.0				0.0	0.0	0.0		0.0
489	43	11	0.0	0.0	0.0	0.0	0.0	0.0		0.0			0.0	0.0		0.0
490	43	12	0.0	0.0	0.0	0.0	0.0	0.0		0.0		0.0		0.0		0.0
491	43	13	0.0	0.0	0.0	0.0	0.0	0.0		0.0		0.0	0.0			0.0
492	44	0		0.0	0.0		0.0	0.0				0.0	0.0	0.0		0.0
493	44	2	0.0		0.0		0.0	0.0				0.0	0.0	0.0		0.0
494	44	3	0.0	0.0			0.0	0.0				0.0	0.0	0.0		0.0
495	44	4	0.0	0.0	0.0		0.0	0.0				0.0	0.0	0.0
496	44	6	0.0	0.0	0.0			0.0				0.0	0.0	0.0		0.0
497	44	7	0.0	0.0	0.0		0.0					0.0	0.0	0.0		0.0
498	44	11	0.0	0.0	0.0		0.0	0.0					0.0	0.0		0.0
499	44	12	0.0	0.0	0.0		0.0	0.0				0.0		0.0		0.0
500	44	13	0.0	0.0	0.0		0.0	0.0				0.0	0.0			0.0
501	45	0		0.0	0.0	0.0	0.0	0.0	0.0			0.0	0.0	0.0		0.0
502	45	2	0.0		0.0	0.0	0.0	0.0	0.0			0.0	0.0	0.0		0.0
503	45	3	0.0	0.0		0.0	0.0	0.0	0.0			0.0	0.0	0.0		0.0
504	45	4	0.0	0.0	0.0	0.0	0.0	0.0	0.0			0.0	0.0	0.0
505	45	5	0.0	0.0	0.0		0.0	0.0	0.0			0.0	0.0	0.0		0.0
506	45	6	0.0	0.0	0.0	0.0		0.0	0.0			0.0	0.0	0.0		0.0
507	45	7	0.0	0.0	0.0	0.0	0.0		0.0			0.0	0.0	0.0		0.0
508	45	8	0.0	0.0	0.0	0.0	0.0	0.0				0.0	0.0	0.0		0.0
509	45	11	0.0	0.0	0.0	0.0	0.0	0.0	0.0				0.0	0.0		0.0
510	45	12	0.0	0.0	0.0	0.0	0.0	0.0	0.0			0.0		0.0		0.0
511	45	13	0.0	0.0	0.0	0.0	0.0	0.0	0.0			0.0	0.0			0.0
512	46	0		0.0	0.0	0.0	0.0	0.0		0.0	0.0	0.0	0.0	0.0		0.0
513	46	2	0.0		0.0	0.0	0.0	0.0		0.0	0.0	0.0	0.0	0.0		0.0
514	46	3	0.0	0.0		0.0	0.0	0.0		0.0	0.0	0.0	0.0	0.0		0.0
515	46	4	0.0	0.0	0.0	0.0	0.0	0.0		0.0	0.0	0.0	0.0	0.0
516	46	5	0.0	0.0	0.0		0.0	0.0		1.0	0.0	0.0	0.0	0.0		0.0
517	46	6	0.0	0.0	0.0	0.0		0.0		0.0	0.0	0.0	0.0	0.0		0.0
518	46	7	0.0	0.0	0.0	0.0	0.0			0.0	0.0	0.0	0.0	0.0		0.0
519	46	9	0.0	0.0	0.0	1.0	0.0	0.0			0.0	0.0	0.0	0.0		0.0
520	46	10	0.0	0.0	0.0	0.0	0.0	0.0		0.0		0.0	1.0	0.0		0.0
521	46	11	0.0	0.0	0.0	0.0	0.0	0.0		0.0	0.0		0.0	0.0		0.0
522	46	12	0.0	0.0	0.0	0.0	0.0	0.0		0.0	1.0	0.0		0.0		0.0
523	46	13	0.0	0.0	0.0	0.0	0.0	0.0		0.0	0.0	0.0	0.0			0.0
524	47	2			0.0	0.0	0.0	0.0		0.0	0.0	0.0	0.0	0.0		0.0
525	47	3		0.0		0.0	0.0	0.0		0.0	0.0	0.0	0.0	0.0		0.0
526	47	4		0.0	0.0	0.0	0.0	0.0		0.0	0.0	0.0	0.0	0.0
527	47	5		0.0	0.0		0.0	0.0		1.0	0.0	0.0	0.0	0.0		0.0
528	47	6		0.0	0.0	0.0		0.0		0.0	0.0	0.0	0.0	0.0		0.0
529	47	7		0.0	0.0	0.0	0.0			0.0	0.0	0.0	0.0	0.0		0.0
530	47	9		0.0	0.0	1.0	0.0	0.0			0.0	0.0	0.0	0.0		0.0
531	47	10		0.0	0.0	0.0	0.0	0.0		0.0		0.0	1.0	0.0		0.0
532	47	11		0.0	0.0	0.0	0.0	0.0		0.0	0.0		0.0	0.0		0.0
533	47	12		0.0	0.0	0.0	0.0	0.0		0.0	1.0	0.0		0.0		0.0
534	47	13		0.0	0.0	0.0	0.0	0.0		0.0	0.0	0.0	0.0			0.0
535	48	0		0.0	0.0	0.0	0.0	0.0		0.0	0.0	0.0	0.0	0.0		0.0
536	48	2	0.0		0.0	0.0	0.0	0.0		0.0	0.0	0.0	0.0	0.0		0.0
537	48	3	0.0	0.0		0.0	0.0	0.0		0.0	0.0	0.0	0.0	0.0		0.0
538	48	4	0.0	0.0	0.0	0.0	0.0	0.0		0.0	0.0	0.0	0.0	0.0
539	48	5	0.0	0.0	0.0		0.0	0.0		1.0	0.0	0.0	0.0	0.0		0.0
540	48	6	0.0	0.0	0.0	0.0		0.0		0.0	0.0	0.0	0.0	0.0		0.0
541	48	7	0.0	0.0	0.0	0.0	0.0			0.0	0.0	0.0	0.0	0.0		0.0
542	48	9	0.0	0.0	0.0	1.0	0.0	0.0			0.0	0.0	0.0	0.0		0.0
543	48	10	0.0	0.0	0.0	0.0	0.0	0.0		0.0		0.0	1.0	0.0		0.0
544	48	11	0.0	0.0	0.0	0.0	0.0	0.0		0.0	0.0		0.0	0.0		0.0
545	48	12	0.0	0.0	0.0	0.0	0.0	0.0		0.0	1.0	0.0		0.0		0.0
546	48	13	0.0	0.0	0.0	0.0	0.0	0.0		0.0	0.0	0.0	0.0			0.0
547	49	0		0.0	0.0	0.0	0.0	0.0		0.0	0.0	0.0	0.0	0.0		0.0
548	49	2	0.0		0.0	0.0	0.0	0.0		0.0	0.0	0.0	0.0	0.0		0.0
549	49	3	0.0	0.0		0.0	0.0	0.0		0.0	0.0	0.0	0.0	0.0		0.0
550	49	4	0.0	0.0	0.0	0.0	0.0	0.0		0.0	0.0	0.0	0.0	0.0
551	49	5	0.0	0.0	0.0		0.0	0.0		1.0	0.0	0.0	0.0	0.0		0.0
552	49	6	0.0	0.0	0.0	0.0		0.0		0.0	0.0	0.0	0.0	0.0		0.0
553	49	7	0.0	0.0	0.0	0.0	0.0			0.0	0.0	0.0	0.0	0.0		0.0
554	49	9	0.0	0.0	0.0	1.0	0.0	0.0			0.0	0.0	0.0	0.0		0.0
555	49	10	0.0	0.0	0.0	0.0	0.0	0.0		0.0		0.0	0.0	0.0		0.0
556	49	11	0.0	0.0	0.0	0.0	0.0	0.0		0.0	0.0		0.0	0.0		0.0
557	49	12	0.0	0.0	0.0	0.0	0.0	0.0		0.0	0.0	0.0		0.0		0.0
558	49	13	0.0	0.0	0.0	0.0	0.0	0.0		0.0	0.0	0.0	0.0			0.0
559	50	0		0.0	0.0	0.0	0.0	0.0			0.0	0.0	0.0	0.0		0.0
560	50	2	0.0		0.0	0.0	0.0	0.0			0.0	0.0	0.0	0.0		0.0
561	50	3	0.0	0.0		0.0	0.0	0.0			0.0	0.0	0.0	0.0		0.0
562	50	4	0.0	0.0	0.0	0.0	0.0	0.0			0.0	0.0	0.0	0.0
563	50	5	0.0	0.0	0.0		0.0	0.0			0.0	0.0	0.0	0.0		0.0
564	50	6	0.0	0.0	0.0	0.0		0.0			0.0	0.0	0.0	0.0		0.0
565	50	7	0.0	0.0	0.0	0.0	0.0				0.0	0.0	0.0	0.0		0.0
566	50	10	0.0	0.0	0.0	0.0	0.0	0.0				0.0	0.0	0.0		0.0
567	50	11	0.0	0.0	0.0	0.0	0.0	0.0			0.0		0.0	0.0		0.0
568	50	12	0.0	0.0	0.0	0.0	0.0	0.0			0.0	0.0		0.0		0.0
569	50	13	0.0	0.0	0.0	0.0	0.0	0.0			0.0	0.0	0.0			0.0
