## Supplementary material for "The BumbleBox: An open-source platform for quantifying behavior in bumblebee colonies": Sample BumbleBox Data Output: bumblebox-01_2023-10-28_20-50-02_noID.csv

filename	colony number	datetime	frame	ID	centroidX	centroidY	frontX	frontY
bumblebox-01_2023-10-28_20-50-02	01	2023-10-28_20-50-02	0	X	1149.25	2486.75	1159.0	2458.5
bumblebox-01_2023-10-28_20-50-02	01	2023-10-28_20-50-02	0	X	3057.75	2796.25	3089.0	2798.0
bumblebox-01_2023-10-28_20-50-02	01	2023-10-28_20-50-02	0	X	3064.5	2796.25	3103.5	2795.5
bumblebox-01_2023-10-28_20-50-02	01	2023-10-28_20-50-02	0	X	1147.25	2488.25	1161.5	2470.0
bumblebox-01_2023-10-28_20-50-02	01	2023-10-28_20-50-02	0	X	2830.5	2450.25	2852.5	2432.0
bumblebox-01_2023-10-28_20-50-02	01	2023-10-28_20-50-02	0	X	2945.0	2398.5	2953.0	2414.5
bumblebox-01_2023-10-28_20-50-02	01	2023-10-28_20-50-02	0	X	3020.25	1641.0	3017.5	1625.5
bumblebox-01_2023-10-28_20-50-02	01	2023-10-28_20-50-02	0	X	1442.75	1483.0	1474.0	1436.0
bumblebox-01_2023-10-28_20-50-02	01	2023-10-28_20-50-02	0	X	1106.5	682.0	1114.0	656.0
bumblebox-01_2023-10-28_20-50-02	01	2023-10-28_20-50-02	0	X	2787.5	633.75	2797.0	612.5
bumblebox-01_2023-10-28_20-50-02	01	2023-10-28_20-50-02	0	X	2785.25	633.75	2803.5	612.0
bumblebox-01_2023-10-28_20-50-02	01	2023-10-28_20-50-02	0	X	2997.0	286.0	2988.0	271.0
bumblebox-01_2023-10-28_20-50-02	01	2023-10-28_20-50-02	0	X	1868.75	2845.75	1905.5	2817.5
bumblebox-01_2023-10-28_20-50-02	01	2023-10-28_20-50-02	0	X	3089.0	2739.0	3155.5	2738.0
bumblebox-01_2023-10-28_20-50-02	01	2023-10-28_20-50-02	0	X	2931.5	2515.25	2966.0	2515.0
bumblebox-01_2023-10-28_20-50-02	01	2023-10-28_20-50-02	0	X	1050.5	2508.5	1072.5	2508.0
bumblebox-01_2023-10-28_20-50-02	01	2023-10-28_20-50-02	0	X	2941.75	2458.0	2966.0	2457.5
bumblebox-01_2023-10-28_20-50-02	01	2023-10-28_20-50-02	0	X	1521.75	1993.75	1568.5	1984.5
bumblebox-01_2023-10-28_20-50-02	01	2023-10-28_20-50-02	0	X	1869.0	1341.0	1919.0	1315.5
bumblebox-01_2023-10-28_20-50-02	01	2023-10-28_20-50-02	0	X	3008.25	975.5	3035.0	975.5
bumblebox-01_2023-10-28_20-50-02	01	2023-10-28_20-50-02	0	X	2902.5	862.75	2923.5	862.0
bumblebox-01_2023-10-28_20-50-02	01	2023-10-28_20-50-02	0	X	3003.75	744.75	3001.0	730.0
bumblebox-01_2023-10-28_20-50-02	01	2023-10-28_20-50-02	0	X	1001.5	681.25	1024.0	681.5
bumblebox-01_2023-10-28_20-50-02	01	2023-10-28_20-50-02	0	X	1102.5	681.0	1111.0	666.0
bumblebox-01_2023-10-28_20-50-02	01	2023-10-28_20-50-02	0	X	2132.75	195.0	2152.5	195.5
bumblebox-01_2023-10-28_20-50-02	01	2023-10-28_20-50-02	0	X	2148.0	136.5	2182.0	137.0
bumblebox-01_2023-10-28_20-50-02	01	2023-10-28_20-50-02	1	X	2784.75	635.75	2800.0	611.5
bumblebox-01_2023-10-28_20-50-02	01	2023-10-28_20-50-02	1	X	1868.25	2840.25	1906.5	2801.0
bumblebox-01_2023-10-28_20-50-02	01	2023-10-28_20-50-02	1	X	2831.0	2448.5	2844.5	2423.0
bumblebox-01_2023-10-28_20-50-02	01	2023-10-28_20-50-02	1	X	3019.5	1640.5	3039.5	1641.5
bumblebox-01_2023-10-28_20-50-02	01	2023-10-28_20-50-02	1	X	1443.5	1510.5	1488.5	1476.0
bumblebox-01_2023-10-28_20-50-02	01	2023-10-28_20-50-02	1	X	2879.75	631.0	2884.0	618.0
bumblebox-01_2023-10-28_20-50-02	01	2023-10-28_20-50-02	1	X	2996.75	285.25	2987.5	270.0
bumblebox-01_2023-10-28_20-50-02	01	2023-10-28_20-50-02	1	X	2044.75	2807.0	2117.5	2802.5
bumblebox-01_2023-10-28_20-50-02	01	2023-10-28_20-50-02	1	X	3065.0	2796.5	3106.0	2797.5
bumblebox-01_2023-10-28_20-50-02	01	2023-10-28_20-50-02	1	X	1049.5	2509.0	1071.0	2509.5
bumblebox-01_2023-10-28_20-50-02	01	2023-10-28_20-50-02	1	X	1149.75	2487.75	1167.0	2466.5
bumblebox-01_2023-10-28_20-50-02	01	2023-10-28_20-50-02	1	X	2941.25	2457.25	2966.0	2456.5
bumblebox-01_2023-10-28_20-50-02	01	2023-10-28_20-50-02	1	X	2816.5	2170.25	2869.5	2170.5
bumblebox-01_2023-10-28_20-50-02	01	2023-10-28_20-50-02	1	X	3174.75	1379.25	3229.0	1381.0
bumblebox-01_2023-10-28_20-50-02	01	2023-10-28_20-50-02	1	X	3007.25	974.0	3032.5	971.5
bumblebox-01_2023-10-28_20-50-02	01	2023-10-28_20-50-02	1	X	2902.75	862.5	2923.5	862.0
bumblebox-01_2023-10-28_20-50-02	01	2023-10-28_20-50-02	1	X	3004.5	745.5	3001.0	731.5
bumblebox-01_2023-10-28_20-50-02	01	2023-10-28_20-50-02	1	X	1106.75	683.5	1128.5	668.5
bumblebox-01_2023-10-28_20-50-02	01	2023-10-28_20-50-02	1	X	2787.5	632.75	2807.0	620.0
bumblebox-01_2023-10-28_20-50-02	01	2023-10-28_20-50-02	1	X	2148.0	136.75	2182.5	137.5
bumblebox-01_2023-10-28_20-50-02	01	2023-10-28_20-50-02	2	X	2785.5	635.25	2798.0	610.5
bumblebox-01_2023-10-28_20-50-02	01	2023-10-28_20-50-02	2	X	1150.5	2486.0	1167.5	2464.0
bumblebox-01_2023-10-28_20-50-02	01	2023-10-28_20-50-02	2	X	2831.75	2449.75	2850.0	2428.5
bumblebox-01_2023-10-28_20-50-02	01	2023-10-28_20-50-02	2	X	3019.25	1640.75	3037.5	1640.0
bumblebox-01_2023-10-28_20-50-02	01	2023-10-28_20-50-02	2	X	1866.75	1325.25	1918.5	1310.5
bumblebox-01_2023-10-28_20-50-02	01	2023-10-28_20-50-02	2	X	3008.5	976.0	3007.0	960.0
bumblebox-01_2023-10-28_20-50-02	01	2023-10-28_20-50-02	2	X	1867.75	2846.75	1906.5	2818.0
bumblebox-01_2023-10-28_20-50-02	01	2023-10-28_20-50-02	2	X	3064.5	2797.5	3105.5	2798.0
bumblebox-01_2023-10-28_20-50-02	01	2023-10-28_20-50-02	2	X	3092.25	2738.25	3160.5	2736.5
bumblebox-01_2023-10-28_20-50-02	01	2023-10-28_20-50-02	2	X	1050.0	2508.5	1071.0	2508.5
bumblebox-01_2023-10-28_20-50-02	01	2023-10-28_20-50-02	2	X	2941.5	2458.0	2966.0	2457.0
bumblebox-01_2023-10-28_20-50-02	01	2023-10-28_20-50-02	2	X	2944.75	2398.0	2953.5	2413.0
bumblebox-01_2023-10-28_20-50-02	01	2023-10-28_20-50-02	2	X	1525.0	1992.5	1566.0	1984.0
bumblebox-01_2023-10-28_20-50-02	01	2023-10-28_20-50-02	2	X	3027.25	1582.0	3042.0	1583.5
bumblebox-01_2023-10-28_20-50-02	01	2023-10-28_20-50-02	2	X	1148.25	1491.5	1198.5	1490.5
bumblebox-01_2023-10-28_20-50-02	01	2023-10-28_20-50-02	2	X	3172.75	1088.25	3183.0	1102.5
bumblebox-01_2023-10-28_20-50-02	01	2023-10-28_20-50-02	2	X	3004.25	744.75	3001.0	729.5
bumblebox-01_2023-10-28_20-50-02	01	2023-10-28_20-50-02	2	X	1106.5	681.0	1123.5	660.5
bumblebox-01_2023-10-28_20-50-02	01	2023-10-28_20-50-02	2	X	2896.5	573.0	2916.5	572.0
bumblebox-01_2023-10-28_20-50-02	01	2023-10-28_20-50-02	2	X	2996.25	285.25	3007.0	300.5
bumblebox-01_2023-10-28_20-50-02	01	2023-10-28_20-50-02	2	X	2133.75	194.25	2115.0	192.5
bumblebox-01_2023-10-28_20-50-02	01	2023-10-28_20-50-02	2	X	2146.25	136.5	2182.0	136.0
bumblebox-01_2023-10-28_20-50-02	01	2023-10-28_20-50-02	3	X	1148.5	2487.5	1157.0	2464.0
bumblebox-01_2023-10-28_20-50-02	01	2023-10-28_20-50-02	3	X	1862.25	2110.0	1884.0	2109.5
bumblebox-01_2023-10-28_20-50-02	01	2023-10-28_20-50-02	3	X	3063.25	2796.25	3103.5	2796.5
bumblebox-01_2023-10-28_20-50-02	01	2023-10-28_20-50-02	3	X	3061.25	2797.5	3100.0	2797.0
bumblebox-01_2023-10-28_20-50-02	01	2023-10-28_20-50-02	3	X	2831.25	2450.75	2848.0	2429.5
bumblebox-01_2023-10-28_20-50-02	01	2023-10-28_20-50-02	3	X	3019.25	1640.75	3039.0	1641.0
bumblebox-01_2023-10-28_20-50-02	01	2023-10-28_20-50-02	3	X	1454.75	1593.5	1508.5	1574.0
bumblebox-01_2023-10-28_20-50-02	01	2023-10-28_20-50-02	3	X	1965.5	1288.25	1979.5	1277.5
bumblebox-01_2023-10-28_20-50-02	01	2023-10-28_20-50-02	3	X	3173.75	1088.0	3183.5	1102.5
bumblebox-01_2023-10-28_20-50-02	01	2023-10-28_20-50-02	3	X	3007.5	974.0	3032.5	971.5
bumblebox-01_2023-10-28_20-50-02	01	2023-10-28_20-50-02	3	X	2786.25	634.75	2800.5	611.5
bumblebox-01_2023-10-28_20-50-02	01	2023-10-28_20-50-02	3	X	2997.5	285.25	3005.0	299.5
bumblebox-01_2023-10-28_20-50-02	01	2023-10-28_20-50-02	3	X	1869.25	2840.25	1905.0	2805.5
bumblebox-01_2023-10-28_20-50-02	01	2023-10-28_20-50-02	3	X	3090.5	2738.25	3156.0	2737.0
bumblebox-01_2023-10-28_20-50-02	01	2023-10-28_20-50-02	3	X	3056.5	2567.75	3082.5	2568.5
bumblebox-01_2023-10-28_20-50-02	01	2023-10-28_20-50-02	3	X	1050.25	2508.5	1072.0	2507.5
bumblebox-01_2023-10-28_20-50-02	01	2023-10-28_20-50-02	3	X	2941.5	2457.0	2966.5	2456.0
bumblebox-01_2023-10-28_20-50-02	01	2023-10-28_20-50-02	3	X	2929.75	1992.75	2954.0	1992.5
bumblebox-01_2023-10-28_20-50-02	01	2023-10-28_20-50-02	3	X	1525.0	1991.0	1566.5	1982.5
bumblebox-01_2023-10-28_20-50-02	01	2023-10-28_20-50-02	3	X	3140.25	1636.25	3144.0	1651.0
bumblebox-01_2023-10-28_20-50-02	01	2023-10-28_20-50-02	3	X	1146.25	1492.5	1195.0	1492.0
bumblebox-01_2023-10-28_20-50-02	01	2023-10-28_20-50-02	3	X	3174.25	1379.25	3227.0	1382.0
bumblebox-01_2023-10-28_20-50-02	01	2023-10-28_20-50-02	3	X	1855.25	1363.0	1855.5	1315.0
bumblebox-01_2023-10-28_20-50-02	01	2023-10-28_20-50-02	3	X	1107.75	681.5	1120.0	657.5
bumblebox-01_2023-10-28_20-50-02	01	2023-10-28_20-50-02	3	X	2895.75	573.0	2916.0	572.5
bumblebox-01_2023-10-28_20-50-02	01	2023-10-28_20-50-02	3	X	2133.5	193.75	2114.0	192.5
bumblebox-01_2023-10-28_20-50-02	01	2023-10-28_20-50-02	3	X	593.0	63.75	601.5	66.5
bumblebox-01_2023-10-28_20-50-02	01	2023-10-28_20-50-02	4	X	1149.75	2490.25	1161.5	2464.0
bumblebox-01_2023-10-28_20-50-02	01	2023-10-28_20-50-02	4	X	1882.5	1082.25	1883.0	1065.5
bumblebox-01_2023-10-28_20-50-02	01	2023-10-28_20-50-02	4	X	1867.25	2840.25	1906.0	2800.5
bumblebox-01_2023-10-28_20-50-02	01	2023-10-28_20-50-02	4	X	2933.25	2514.5	2968.0	2514.5
bumblebox-01_2023-10-28_20-50-02	01	2023-10-28_20-50-02	4	X	2831.25	2448.75	2849.5	2427.5
bumblebox-01_2023-10-28_20-50-02	01	2023-10-28_20-50-02	4	X	3019.75	1640.5	3039.0	1640.5
bumblebox-01_2023-10-28_20-50-02	01	2023-10-28_20-50-02	4	X	3007.0	974.0	3032.5	971.0
bumblebox-01_2023-10-28_20-50-02	01	2023-10-28_20-50-02	4	X	1108.25	681.0	1129.0	662.5
bumblebox-01_2023-10-28_20-50-02	01	2023-10-28_20-50-02	4	X	2786.75	631.75	2792.0	609.0
bumblebox-01_2023-10-28_20-50-02	01	2023-10-28_20-50-02	4	X	2785.25	636.5	2802.5	615.5
bumblebox-01_2023-10-28_20-50-02	01	2023-10-28_20-50-02	4	X	3063.75	2797.5	3103.0	2798.0
bumblebox-01_2023-10-28_20-50-02	01	2023-10-28_20-50-02	4	X	3091.0	2738.5	3158.5	2737.0
bumblebox-01_2023-10-28_20-50-02	01	2023-10-28_20-50-02	4	X	1195.25	2621.5	1190.0	2612.0
bumblebox-01_2023-10-28_20-50-02	01	2023-10-28_20-50-02	4	X	1050.25	2508.5	1072.0	2508.0
bumblebox-01_2023-10-28_20-50-02	01	2023-10-28_20-50-02	4	X	2941.75	2457.5	2965.5	2457.0
bumblebox-01_2023-10-28_20-50-02	01	2023-10-28_20-50-02	4	X	2078.5	2013.5	2101.5	1969.0
bumblebox-01_2023-10-28_20-50-02	01	2023-10-28_20-50-02	4	X	1526.0	1992.0	1567.5	1983.0
bumblebox-01_2023-10-28_20-50-02	01	2023-10-28_20-50-02	4	X	1146.0	1493.25	1194.5	1493.5
bumblebox-01_2023-10-28_20-50-02	01	2023-10-28_20-50-02	4	X	2759.25	1220.0	2756.5	1210.0
bumblebox-01_2023-10-28_20-50-02	01	2023-10-28_20-50-02	4	X	2813.0	1203.75	2833.5	1205.0
bumblebox-01_2023-10-28_20-50-02	01	2023-10-28_20-50-02	4	X	2996.0	285.5	2987.0	270.0
bumblebox-01_2023-10-28_20-50-02	01	2023-10-28_20-50-02	4	X	2132.5	194.25	2152.5	195.0
bumblebox-01_2023-10-28_20-50-02	01	2023-10-28_20-50-02	4	X	591.25	63.25	607.0	59.0
bumblebox-01_2023-10-28_20-50-02	01	2023-10-28_20-50-02	5	X	1149.5	2489.0	1164.0	2465.0
bumblebox-01_2023-10-28_20-50-02	01	2023-10-28_20-50-02	5	X	2787.25	633.0	2797.0	611.0
bumblebox-01_2023-10-28_20-50-02	01	2023-10-28_20-50-02	5	X	3065.0	2796.75	3106.5	2794.5
bumblebox-01_2023-10-28_20-50-02	01	2023-10-28_20-50-02	5	X	1049.75	2508.25	1071.5	2508.5
bumblebox-01_2023-10-28_20-50-02	01	2023-10-28_20-50-02	5	X	2832.0	2449.75	2845.0	2425.5
bumblebox-01_2023-10-28_20-50-02	01	2023-10-28_20-50-02	5	X	1865.0	2110.5	1887.5	2109.0
bumblebox-01_2023-10-28_20-50-02	01	2023-10-28_20-50-02	5	X	1525.25	1993.25	1567.5	1984.0
bumblebox-01_2023-10-28_20-50-02	01	2023-10-28_20-50-02	5	X	1855.75	1388.75	1868.5	1344.5
bumblebox-01_2023-10-28_20-50-02	01	2023-10-28_20-50-02	5	X	3172.75	1088.25	3182.5	1102.5
bumblebox-01_2023-10-28_20-50-02	01	2023-10-28_20-50-02	5	X	2786.0	637.0	2810.0	625.5
bumblebox-01_2023-10-28_20-50-02	01	2023-10-28_20-50-02	5	X	1867.5	2840.75	1906.5	2802.0
bumblebox-01_2023-10-28_20-50-02	01	2023-10-28_20-50-02	5	X	3090.75	2738.25	3157.0	2736.0
bumblebox-01_2023-10-28_20-50-02	01	2023-10-28_20-50-02	5	X	2941.25	2457.5	2966.5	2456.5
bumblebox-01_2023-10-28_20-50-02	01	2023-10-28_20-50-02	5	X	2897.75	2342.5	2917.5	2342.5
bumblebox-01_2023-10-28_20-50-02	01	2023-10-28_20-50-02	5	X	1456.75	1586.25	1501.5	1550.5
bumblebox-01_2023-10-28_20-50-02	01	2023-10-28_20-50-02	5	X	3174.75	1378.25	3230.0	1379.5
bumblebox-01_2023-10-28_20-50-02	01	2023-10-28_20-50-02	5	X	3008.25	976.25	3034.0	976.0
bumblebox-01_2023-10-28_20-50-02	01	2023-10-28_20-50-02	5	X	3003.75	745.75	3000.5	730.5
bumblebox-01_2023-10-28_20-50-02	01	2023-10-28_20-50-02	5	X	1105.75	680.5	1120.0	662.0
bumblebox-01_2023-10-28_20-50-02	01	2023-10-28_20-50-02	5	X	1107.75	681.0	1115.5	655.0
bumblebox-01_2023-10-28_20-50-02	01	2023-10-28_20-50-02	5	X	2996.75	286.0	2989.0	271.0
bumblebox-01_2023-10-28_20-50-02	01	2023-10-28_20-50-02	5	X	2134.5	193.5	2152.0	195.5
bumblebox-01_2023-10-28_20-50-02	01	2023-10-28_20-50-02	6	X	1148.75	2489.5	1163.0	2468.5
bumblebox-01_2023-10-28_20-50-02	01	2023-10-28_20-50-02	6	X	2832.75	2447.5	2844.0	2421.5
bumblebox-01_2023-10-28_20-50-02	01	2023-10-28_20-50-02	6	X	2831.0	2450.0	2851.0	2433.0
bumblebox-01_2023-10-28_20-50-02	01	2023-10-28_20-50-02	6	X	1868.75	2118.25	1893.0	2117.0
bumblebox-01_2023-10-28_20-50-02	01	2023-10-28_20-50-02	6	X	2784.5	635.75	2801.5	613.0
bumblebox-01_2023-10-28_20-50-02	01	2023-10-28_20-50-02	6	X	2943.5	2341.0	2962.5	2340.5
bumblebox-01_2023-10-28_20-50-02	01	2023-10-28_20-50-02	6	X	3019.25	1640.5	3038.5	1640.5
bumblebox-01_2023-10-28_20-50-02	01	2023-10-28_20-50-02	6	X	3007.5	974.75	3032.5	972.0
bumblebox-01_2023-10-28_20-50-02	01	2023-10-28_20-50-02	6	X	2996.0	285.0	3005.0	300.5
bumblebox-01_2023-10-28_20-50-02	01	2023-10-28_20-50-02	6	X	2132.25	194.0	2152.5	195.5
bumblebox-01_2023-10-28_20-50-02	01	2023-10-28_20-50-02	6	X	3056.5	2799.25	3032.0	2795.0
bumblebox-01_2023-10-28_20-50-02	01	2023-10-28_20-50-02	6	X	1868.0	2839.5	1906.5	2799.5
bumblebox-01_2023-10-28_20-50-02	01	2023-10-28_20-50-02	6	X	3065.0	2799.0	3106.0	2798.5
bumblebox-01_2023-10-28_20-50-02	01	2023-10-28_20-50-02	6	X	3089.25	2739.0	3155.0	2737.5
bumblebox-01_2023-10-28_20-50-02	01	2023-10-28_20-50-02	6	X	1049.75	2509.5	1071.5	2509.5
bumblebox-01_2023-10-28_20-50-02	01	2023-10-28_20-50-02	6	X	2847.25	2287.0	2863.0	2301.5
bumblebox-01_2023-10-28_20-50-02	01	2023-10-28_20-50-02	6	X	2930.25	1992.5	2955.0	1992.5
bumblebox-01_2023-10-28_20-50-02	01	2023-10-28_20-50-02	6	X	1525.25	1993.0	1567.0	1984.5
bumblebox-01_2023-10-28_20-50-02	01	2023-10-28_20-50-02	6	X	1432.5	1590.5	1475.0	1551.5
bumblebox-01_2023-10-28_20-50-02	01	2023-10-28_20-50-02	6	X	3175.5	1378.5	3229.5	1380.0
bumblebox-01_2023-10-28_20-50-02	01	2023-10-28_20-50-02	6	X	1856.25	1400.75	1869.0	1357.0
bumblebox-01_2023-10-28_20-50-02	01	2023-10-28_20-50-02	6	X	1593.25	1142.25	1634.5	1141.5
bumblebox-01_2023-10-28_20-50-02	01	2023-10-28_20-50-02	6	X	2914.0	981.5	2929.0	977.0
bumblebox-01_2023-10-28_20-50-02	01	2023-10-28_20-50-02	6	X	1108.0	682.0	1115.5	655.0
bumblebox-01_2023-10-28_20-50-02	01	2023-10-28_20-50-02	6	X	2895.5	572.5	2915.0	571.5
bumblebox-01_2023-10-28_20-50-02	01	2023-10-28_20-50-02	6	X	592.0	64.25	607.5	61.0
bumblebox-01_2023-10-28_20-50-02	01	2023-10-28_20-50-02	7	X	1147.25	2488.5	1160.0	2467.0
bumblebox-01_2023-10-28_20-50-02	01	2023-10-28_20-50-02	7	X	2830.5	2448.25	2845.0	2426.5
bumblebox-01_2023-10-28_20-50-02	01	2023-10-28_20-50-02	7	X	2943.0	2342.25	2962.0	2342.5
bumblebox-01_2023-10-28_20-50-02	01	2023-10-28_20-50-02	7	X	3019.25	1640.75	3039.0	1641.0
bumblebox-01_2023-10-28_20-50-02	01	2023-10-28_20-50-02	7	X	1148.75	1491.75	1198.5	1490.5
bumblebox-01_2023-10-28_20-50-02	01	2023-10-28_20-50-02	7	X	2996.75	285.75	2988.5	270.5
bumblebox-01_2023-10-28_20-50-02	01	2023-10-28_20-50-02	7	X	2134.0	194.5	2153.0	196.5
bumblebox-01_2023-10-28_20-50-02	01	2023-10-28_20-50-02	7	X	3063.75	2797.25	3104.0	2798.0
bumblebox-01_2023-10-28_20-50-02	01	2023-10-28_20-50-02	7	X	3089.25	2737.5	3155.5	2737.0
bumblebox-01_2023-10-28_20-50-02	01	2023-10-28_20-50-02	7	X	1050.75	2509.0	1072.0	2508.5
bumblebox-01_2023-10-28_20-50-02	01	2023-10-28_20-50-02	7	X	2941.25	2457.5	2966.5	2456.5
bumblebox-01_2023-10-28_20-50-02	01	2023-10-28_20-50-02	7	X	2830.25	2448.75	2852.5	2433.5
bumblebox-01_2023-10-28_20-50-02	01	2023-10-28_20-50-02	7	X	1526.0	1993.5	1568.0	1985.0
bumblebox-01_2023-10-28_20-50-02	01	2023-10-28_20-50-02	7	X	3174.5	1379.5	3229.0	1381.5
bumblebox-01_2023-10-28_20-50-02	01	2023-10-28_20-50-02	7	X	3171.75	1088.0	3182.5	1102.0
bumblebox-01_2023-10-28_20-50-02	01	2023-10-28_20-50-02	7	X	3007.25	975.25	3006.5	962.0
bumblebox-01_2023-10-28_20-50-02	01	2023-10-28_20-50-02	7	X	3004.5	744.5	3001.0	729.5
bumblebox-01_2023-10-28_20-50-02	01	2023-10-28_20-50-02	7	X	1106.5	679.75	1120.0	659.5
bumblebox-01_2023-10-28_20-50-02	01	2023-10-28_20-50-02	7	X	1109.0	678.0	1106.0	649.0
bumblebox-01_2023-10-28_20-50-02	01	2023-10-28_20-50-02	7	X	2784.25	634.5	2801.0	611.5
bumblebox-01_2023-10-28_20-50-02	01	2023-10-28_20-50-02	7	X	2895.5	573.5	2915.0	573.5
bumblebox-01_2023-10-28_20-50-02	01	2023-10-28_20-50-02	7	X	2145.25	544.75	2144.5	535.5
bumblebox-01_2023-10-28_20-50-02	01	2023-10-28_20-50-02	7	X	587.5	66.5	599.5	68.0
bumblebox-01_2023-10-28_20-50-02	01	2023-10-28_20-50-02	7	X	1868.25	2840.5	1906.5	2801.0
bumblebox-01_2023-10-28_20-50-02	01	2023-10-28_20-50-02	8	X	1147.75	2489.0	1161.0	2467.5
bumblebox-01_2023-10-28_20-50-02	01	2023-10-28_20-50-02	8	X	1150.0	2486.5	1177.5	2480.5
bumblebox-01_2023-10-28_20-50-02	01	2023-10-28_20-50-02	8	X	2787.75	634.75	2809.0	618.5
bumblebox-01_2023-10-28_20-50-02	01	2023-10-28_20-50-02	8	X	2789.25	633.25	2796.5	610.5
bumblebox-01_2023-10-28_20-50-02	01	2023-10-28_20-50-02	8	X	2944.25	2341.25	2963.5	2340.0
bumblebox-01_2023-10-28_20-50-02	01	2023-10-28_20-50-02	8	X	3019.5	1641.25	3017.0	1626.0
bumblebox-01_2023-10-28_20-50-02	01	2023-10-28_20-50-02	8	X	1461.25	1611.0	1439.5	1564.0
bumblebox-01_2023-10-28_20-50-02	01	2023-10-28_20-50-02	8	X	3008.25	976.75	3035.0	976.0
bumblebox-01_2023-10-28_20-50-02	01	2023-10-28_20-50-02	8	X	1108.25	681.75	1121.5	660.0
bumblebox-01_2023-10-28_20-50-02	01	2023-10-28_20-50-02	8	X	2995.75	284.5	2986.0	268.5
bumblebox-01_2023-10-28_20-50-02	01	2023-10-28_20-50-02	8	X	1868.5	2840.5	1906.0	2802.5
bumblebox-01_2023-10-28_20-50-02	01	2023-10-28_20-50-02	8	X	3063.5	2798.25	3103.0	2798.0
bumblebox-01_2023-10-28_20-50-02	01	2023-10-28_20-50-02	8	X	1049.75	2508.75	1071.5	2508.0
bumblebox-01_2023-10-28_20-50-02	01	2023-10-28_20-50-02	8	X	2940.75	2458.0	2965.5	2457.5
bumblebox-01_2023-10-28_20-50-02	01	2023-10-28_20-50-02	8	X	2831.75	2447.25	2846.0	2424.0
bumblebox-01_2023-10-28_20-50-02	01	2023-10-28_20-50-02	8	X	2898.25	2342.0	2917.5	2342.0
bumblebox-01_2023-10-28_20-50-02	01	2023-10-28_20-50-02	8	X	2817.25	2170.5	2871.0	2170.0
bumblebox-01_2023-10-28_20-50-02	01	2023-10-28_20-50-02	8	X	1146.25	1492.25	1195.0	1491.5
bumblebox-01_2023-10-28_20-50-02	01	2023-10-28_20-50-02	8	X	1581.75	1143.75	1610.0	1142.0
bumblebox-01_2023-10-28_20-50-02	01	2023-10-28_20-50-02	8	X	3173.5	1087.5	3183.5	1102.5
bumblebox-01_2023-10-28_20-50-02	01	2023-10-28_20-50-02	8	X	764.25	1035.75	833.0	1035.5
bumblebox-01_2023-10-28_20-50-02	01	2023-10-28_20-50-02	8	X	2895.75	572.5	2915.0	572.5
bumblebox-01_2023-10-28_20-50-02	01	2023-10-28_20-50-02	8	X	2133.5	195.0	2152.5	196.0
bumblebox-01_2023-10-28_20-50-02	01	2023-10-28_20-50-02	8	X	590.0	66.0	603.5	65.0
bumblebox-01_2023-10-28_20-50-02	01	2023-10-28_20-50-02	9	X	1147.25	2490.75	1161.5	2471.0
bumblebox-01_2023-10-28_20-50-02	01	2023-10-28_20-50-02	9	X	2784.5	635.75	2800.5	612.5
bumblebox-01_2023-10-28_20-50-02	01	2023-10-28_20-50-02	9	X	2832.0	2451.75	2848.0	2431.0
bumblebox-01_2023-10-28_20-50-02	01	2023-10-28_20-50-02	9	X	2828.5	2450.25	2832.5	2422.5
bumblebox-01_2023-10-28_20-50-02	01	2023-10-28_20-50-02	9	X	3019.5	1640.5	3038.5	1641.0
bumblebox-01_2023-10-28_20-50-02	01	2023-10-28_20-50-02	9	X	3173.25	1088.25	3183.0	1102.5
bumblebox-01_2023-10-28_20-50-02	01	2023-10-28_20-50-02	9	X	3005.0	746.25	3036.0	749.0
bumblebox-01_2023-10-28_20-50-02	01	2023-10-28_20-50-02	9	X	1867.0	2840.25	1905.5	2801.0
bumblebox-01_2023-10-28_20-50-02	01	2023-10-28_20-50-02	9	X	3064.0	2797.5	3105.0	2797.5
bumblebox-01_2023-10-28_20-50-02	01	2023-10-28_20-50-02	9	X	3091.25	2739.5	3159.5	2736.0
bumblebox-01_2023-10-28_20-50-02	01	2023-10-28_20-50-02	9	X	2931.25	2515.5	2964.5	2516.0
bumblebox-01_2023-10-28_20-50-02	01	2023-10-28_20-50-02	9	X	1050.25	2508.75	1072.5	2508.5
bumblebox-01_2023-10-28_20-50-02	01	2023-10-28_20-50-02	9	X	2941.5	2457.75	2966.5	2456.0
bumblebox-01_2023-10-28_20-50-02	01	2023-10-28_20-50-02	9	X	2897.25	2342.5	2917.0	2342.5
bumblebox-01_2023-10-28_20-50-02	01	2023-10-28_20-50-02	9	X	2930.25	1992.75	2927.5	1978.5
bumblebox-01_2023-10-28_20-50-02	01	2023-10-28_20-50-02	9	X	1525.0	1991.0	1567.0	1980.5
bumblebox-01_2023-10-28_20-50-02	01	2023-10-28_20-50-02	9	X	3175.75	1378.75	3230.0	1380.0
bumblebox-01_2023-10-28_20-50-02	01	2023-10-28_20-50-02	9	X	855.5	399.5	923.5	399.0
bumblebox-01_2023-10-28_20-50-02	01	2023-10-28_20-50-02	9	X	2996.25	285.5	2987.0	270.5
bumblebox-01_2023-10-28_20-50-02	01	2023-10-28_20-50-02	9	X	589.0	66.25	603.0	66.5
bumblebox-01_2023-10-28_20-50-02	01	2023-10-28_20-50-02	9	X	1108.5	681.0	1123.5	660.0
bumblebox-01_2023-10-28_20-50-02	01	2023-10-28_20-50-02	10	X	1935.25	1935.5	1943.0	1920.5
bumblebox-01_2023-10-28_20-50-02	01	2023-10-28_20-50-02	10	X	2789.75	631.75	2799.5	608.5
bumblebox-01_2023-10-28_20-50-02	01	2023-10-28_20-50-02	10	X	1148.5	2486.5	1167.0	2465.5
bumblebox-01_2023-10-28_20-50-02	01	2023-10-28_20-50-02	10	X	2829.75	2450.25	2846.0	2427.0
bumblebox-01_2023-10-28_20-50-02	01	2023-10-28_20-50-02	10	X	1108.0	679.5	1128.0	664.0
bumblebox-01_2023-10-28_20-50-02	01	2023-10-28_20-50-02	10	X	1109.5	680.5	1120.0	655.5
bumblebox-01_2023-10-28_20-50-02	01	2023-10-28_20-50-02	10	X	2784.5	634.0	2808.5	623.5
bumblebox-01_2023-10-28_20-50-02	01	2023-10-28_20-50-02	10	X	2996.75	285.5	2988.0	270.5
bumblebox-01_2023-10-28_20-50-02	01	2023-10-28_20-50-02	10	X	2149.0	136.5	2183.0	136.5
bumblebox-01_2023-10-28_20-50-02	01	2023-10-28_20-50-02	10	X	1868.25	2841.25	1907.0	2802.0
bumblebox-01_2023-10-28_20-50-02	01	2023-10-28_20-50-02	10	X	3064.5	2797.25	3105.0	2795.5
bumblebox-01_2023-10-28_20-50-02	01	2023-10-28_20-50-02	10	X	3090.25	2738.75	3158.0	2736.5
bumblebox-01_2023-10-28_20-50-02	01	2023-10-28_20-50-02	10	X	1050.5	2509.0	1072.0	2509.0
bumblebox-01_2023-10-28_20-50-02	01	2023-10-28_20-50-02	10	X	2941.75	2457.75	2967.0	2457.0
bumblebox-01_2023-10-28_20-50-02	01	2023-10-28_20-50-02	10	X	2832.25	2453.25	2837.0	2425.0
bumblebox-01_2023-10-28_20-50-02	01	2023-10-28_20-50-02	10	X	2941.75	2397.75	2947.5	2412.5
bumblebox-01_2023-10-28_20-50-02	01	2023-10-28_20-50-02	10	X	3213.75	2330.5	3218.5	2345.0
bumblebox-01_2023-10-28_20-50-02	01	2023-10-28_20-50-02	10	X	1526.0	1989.0	1567.5	1977.5
bumblebox-01_2023-10-28_20-50-02	01	2023-10-28_20-50-02	10	X	1461.5	1631.5	1515.5	1613.5
bumblebox-01_2023-10-28_20-50-02	01	2023-10-28_20-50-02	10	X	1148.0	1492.5	1198.5	1492.5
bumblebox-01_2023-10-28_20-50-02	01	2023-10-28_20-50-02	10	X	2132.5	194.25	2153.0	195.0
bumblebox-01_2023-10-28_20-50-02	01	2023-10-28_20-50-02	10	X	588.25	65.75	602.0	63.5
bumblebox-01_2023-10-28_20-50-02	01	2023-10-28_20-50-02	11	X	1147.5	2487.25	1155.0	2458.5
bumblebox-01_2023-10-28_20-50-02	01	2023-10-28_20-50-02	11	X	3058.0	2796.5	3087.5	2797.5
bumblebox-01_2023-10-28_20-50-02	01	2023-10-28_20-50-02	11	X	3064.0	2797.5	3104.0	2798.0
bumblebox-01_2023-10-28_20-50-02	01	2023-10-28_20-50-02	11	X	2831.5	2452.25	2846.5	2430.0
bumblebox-01_2023-10-28_20-50-02	01	2023-10-28_20-50-02	11	X	734.0	1156.5	770.0	1157.5
bumblebox-01_2023-10-28_20-50-02	01	2023-10-28_20-50-02	11	X	1108.0	679.25	1113.5	652.5
bumblebox-01_2023-10-28_20-50-02	01	2023-10-28_20-50-02	11	X	2783.5	635.0	2798.0	612.5
bumblebox-01_2023-10-28_20-50-02	01	2023-10-28_20-50-02	11	X	1867.75	2841.0	1906.5	2802.0
bumblebox-01_2023-10-28_20-50-02	01	2023-10-28_20-50-02	11	X	3091.25	2739.25	3158.5	2737.5
bumblebox-01_2023-10-28_20-50-02	01	2023-10-28_20-50-02	11	X	1050.25	2508.5	1071.5	2508.0
bumblebox-01_2023-10-28_20-50-02	01	2023-10-28_20-50-02	11	X	2940.75	2457.25	2965.5	2456.0
bumblebox-01_2023-10-28_20-50-02	01	2023-10-28_20-50-02	11	X	1524.0	1987.75	1565.5	1974.0
bumblebox-01_2023-10-28_20-50-02	01	2023-10-28_20-50-02	11	X	1148.0	1491.5	1198.5	1490.5
bumblebox-01_2023-10-28_20-50-02	01	2023-10-28_20-50-02	11	X	3173.75	1088.75	3183.0	1104.0
bumblebox-01_2023-10-28_20-50-02	01	2023-10-28_20-50-02	11	X	3004.0	744.25	3034.0	743.5
bumblebox-01_2023-10-28_20-50-02	01	2023-10-28_20-50-02	11	X	700.75	692.25	700.0	678.0
bumblebox-01_2023-10-28_20-50-02	01	2023-10-28_20-50-02	11	X	1105.5	680.0	1119.0	660.5
bumblebox-01_2023-10-28_20-50-02	01	2023-10-28_20-50-02	11	X	2896.25	573.25	2916.5	572.0
bumblebox-01_2023-10-28_20-50-02	01	2023-10-28_20-50-02	11	X	2144.25	541.5	2122.5	539.0
bumblebox-01_2023-10-28_20-50-02	01	2023-10-28_20-50-02	11	X	2996.0	285.5	2986.5	271.0
bumblebox-01_2023-10-28_20-50-02	01	2023-10-28_20-50-02	11	X	588.75	65.25	601.5	64.0
bumblebox-01_2023-10-28_20-50-02	01	2023-10-28_20-50-02	12	X	1148.0	2487.25	1158.5	2464.5
bumblebox-01_2023-10-28_20-50-02	01	2023-10-28_20-50-02	12	X	2787.75	636.0	2800.0	610.0
bumblebox-01_2023-10-28_20-50-02	01	2023-10-28_20-50-02	12	X	3062.75	2797.0	3102.5	2796.5
bumblebox-01_2023-10-28_20-50-02	01	2023-10-28_20-50-02	12	X	1523.25	1989.75	1565.0	1978.5
bumblebox-01_2023-10-28_20-50-02	01	2023-10-28_20-50-02	12	X	3017.25	1639.5	3016.0	1628.5
bumblebox-01_2023-10-28_20-50-02	01	2023-10-28_20-50-02	12	X	3019.75	1641.25	3016.5	1626.0
bumblebox-01_2023-10-28_20-50-02	01	2023-10-28_20-50-02	12	X	1873.5	1366.75	1926.0	1359.0
bumblebox-01_2023-10-28_20-50-02	01	2023-10-28_20-50-02	12	X	3011.75	973.25	3032.5	971.5
bumblebox-01_2023-10-28_20-50-02	01	2023-10-28_20-50-02	12	X	1107.25	680.0	1121.5	661.5
bumblebox-01_2023-10-28_20-50-02	01	2023-10-28_20-50-02	12	X	1108.75	679.25	1116.5	651.0
bumblebox-01_2023-10-28_20-50-02	01	2023-10-28_20-50-02	12	X	2996.5	285.25	2987.0	270.0
bumblebox-01_2023-10-28_20-50-02	01	2023-10-28_20-50-02	12	X	2131.75	193.75	2151.5	195.0
bumblebox-01_2023-10-28_20-50-02	01	2023-10-28_20-50-02	12	X	1868.5	2840.75	1908.0	2802.0
bumblebox-01_2023-10-28_20-50-02	01	2023-10-28_20-50-02	12	X	1049.75	2508.25	1072.0	2508.0
bumblebox-01_2023-10-28_20-50-02	01	2023-10-28_20-50-02	12	X	2941.0	2458.5	2965.5	2458.0
bumblebox-01_2023-10-28_20-50-02	01	2023-10-28_20-50-02	12	X	2833.25	2450.5	2847.0	2429.0
bumblebox-01_2023-10-28_20-50-02	01	2023-10-28_20-50-02	12	X	2898.0	2342.25	2917.0	2342.5
bumblebox-01_2023-10-28_20-50-02	01	2023-10-28_20-50-02	12	X	2399.0	1955.0	2441.5	1920.0
bumblebox-01_2023-10-28_20-50-02	01	2023-10-28_20-50-02	12	X	1146.0	1493.0	1194.5	1492.5
bumblebox-01_2023-10-28_20-50-02	01	2023-10-28_20-50-02	12	X	3173.25	1088.0	3183.0	1102.5
bumblebox-01_2023-10-28_20-50-02	01	2023-10-28_20-50-02	12	X	2787.25	633.75	2807.0	620.5
bumblebox-01_2023-10-28_20-50-02	01	2023-10-28_20-50-02	12	X	2895.25	573.0	2915.0	572.5
bumblebox-01_2023-10-28_20-50-02	01	2023-10-28_20-50-02	12	X	2149.5	135.5	2182.5	136.0
bumblebox-01_2023-10-28_20-50-02	01	2023-10-28_20-50-02	12	X	589.25	65.25	602.5	65.5
bumblebox-01_2023-10-28_20-50-02	01	2023-10-28_20-50-02	13	X	1146.75	2488.25	1160.5	2468.0
bumblebox-01_2023-10-28_20-50-02	01	2023-10-28_20-50-02	13	X	1911.0	2171.0	1925.0	2173.0
bumblebox-01_2023-10-28_20-50-02	01	2023-10-28_20-50-02	13	X	1574.0	1454.25	1581.0	1437.0
bumblebox-01_2023-10-28_20-50-02	01	2023-10-28_20-50-02	13	X	2940.5	2458.0	2965.0	2457.0
bumblebox-01_2023-10-28_20-50-02	01	2023-10-28_20-50-02	13	X	2832.0	2451.25	2850.0	2430.0
bumblebox-01_2023-10-28_20-50-02	01	2023-10-28_20-50-02	13	X	2944.5	2398.0	2953.0	2413.0
bumblebox-01_2023-10-28_20-50-02	01	2023-10-28_20-50-02	13	X	2944.25	2340.75	2963.5	2340.0
bumblebox-01_2023-10-28_20-50-02	01	2023-10-28_20-50-02	13	X	1902.25	2173.0	1963.0	2168.0
bumblebox-01_2023-10-28_20-50-02	01	2023-10-28_20-50-02	13	X	3017.75	1639.5	3014.5	1627.5
bumblebox-01_2023-10-28_20-50-02	01	2023-10-28_20-50-02	13	X	3018.75	1640.25	3037.0	1639.5
bumblebox-01_2023-10-28_20-50-02	01	2023-10-28_20-50-02	13	X	1108.0	681.25	1119.0	657.0
bumblebox-01_2023-10-28_20-50-02	01	2023-10-28_20-50-02	13	X	2784.75	633.5	2801.5	611.5
bumblebox-01_2023-10-28_20-50-02	01	2023-10-28_20-50-02	13	X	2996.5	285.25	2987.0	269.5
bumblebox-01_2023-10-28_20-50-02	01	2023-10-28_20-50-02	13	X	1869.25	2840.0	1908.0	2800.0
bumblebox-01_2023-10-28_20-50-02	01	2023-10-28_20-50-02	13	X	3064.0	2796.5	3104.0	2796.0
bumblebox-01_2023-10-28_20-50-02	01	2023-10-28_20-50-02	13	X	3088.75	2737.75	3155.5	2737.5
bumblebox-01_2023-10-28_20-50-02	01	2023-10-28_20-50-02	13	X	1050.25	2508.5	1072.0	2508.5
bumblebox-01_2023-10-28_20-50-02	01	2023-10-28_20-50-02	13	X	1522.0	1987.5	1563.0	1975.5
bumblebox-01_2023-10-28_20-50-02	01	2023-10-28_20-50-02	13	X	1488.5	1624.5	1543.5	1607.0
bumblebox-01_2023-10-28_20-50-02	01	2023-10-28_20-50-02	13	X	1146.5	1493.5	1195.0	1494.0
bumblebox-01_2023-10-28_20-50-02	01	2023-10-28_20-50-02	13	X	3004.0	745.25	3001.0	731.0
bumblebox-01_2023-10-28_20-50-02	01	2023-10-28_20-50-02	13	X	2132.75	194.5	2153.0	196.0
bumblebox-01_2023-10-28_20-50-02	01	2023-10-28_20-50-02	13	X	590.5	63.5	605.5	59.5
bumblebox-01_2023-10-28_20-50-02	01	2023-10-28_20-50-02	14	X	1148.5	2488.75	1160.5	2467.0
bumblebox-01_2023-10-28_20-50-02	01	2023-10-28_20-50-02	14	X	2831.25	2449.75	2839.5	2422.0
bumblebox-01_2023-10-28_20-50-02	01	2023-10-28_20-50-02	14	X	2784.5	635.0	2801.0	612.5
bumblebox-01_2023-10-28_20-50-02	01	2023-10-28_20-50-02	14	X	3019.25	1640.5	3038.0	1641.0
bumblebox-01_2023-10-28_20-50-02	01	2023-10-28_20-50-02	14	X	1867.5	2841.0	1906.0	2801.5
bumblebox-01_2023-10-28_20-50-02	01	2023-10-28_20-50-02	14	X	3065.5	2797.5	3106.0	2799.0
bumblebox-01_2023-10-28_20-50-02	01	2023-10-28_20-50-02	14	X	2930.5	2516.0	2964.0	2517.0
bumblebox-01_2023-10-28_20-50-02	01	2023-10-28_20-50-02	14	X	1051.0	2508.25	1072.5	2508.0
bumblebox-01_2023-10-28_20-50-02	01	2023-10-28_20-50-02	14	X	2940.25	2457.25	2965.5	2457.0
bumblebox-01_2023-10-28_20-50-02	01	2023-10-28_20-50-02	14	X	1915.0	2167.75	1970.5	2163.0
bumblebox-01_2023-10-28_20-50-02	01	2023-10-28_20-50-02	14	X	2930.25	1992.5	2927.5	1978.0
bumblebox-01_2023-10-28_20-50-02	01	2023-10-28_20-50-02	14	X	1523.5	1984.5	1565.0	1974.0
bumblebox-01_2023-10-28_20-50-02	01	2023-10-28_20-50-02	14	X	1484.25	1625.5	1538.0	1605.5
bumblebox-01_2023-10-28_20-50-02	01	2023-10-28_20-50-02	14	X	1146.25	1492.75	1194.5	1492.5
bumblebox-01_2023-10-28_20-50-02	01	2023-10-28_20-50-02	14	X	1750.75	1194.5	1757.5	1179.0
bumblebox-01_2023-10-28_20-50-02	01	2023-10-28_20-50-02	14	X	735.0	1155.5	699.5	1152.5
bumblebox-01_2023-10-28_20-50-02	01	2023-10-28_20-50-02	14	X	3172.5	1088.5	3183.0	1102.0
bumblebox-01_2023-10-28_20-50-02	01	2023-10-28_20-50-02	14	X	1105.25	678.5	1118.5	659.0
bumblebox-01_2023-10-28_20-50-02	01	2023-10-28_20-50-02	14	X	1110.5	680.75	1119.0	655.0
bumblebox-01_2023-10-28_20-50-02	01	2023-10-28_20-50-02	14	X	2996.25	285.75	2987.0	270.5
bumblebox-01_2023-10-28_20-50-02	01	2023-10-28_20-50-02	14	X	2132.75	195.25	2152.5	196.0
bumblebox-01_2023-10-28_20-50-02	01	2023-10-28_20-50-02	15	X	1149.5	2490.0	1174.0	2475.0
bumblebox-01_2023-10-28_20-50-02	01	2023-10-28_20-50-02	15	X	1919.75	2171.5	1981.5	2169.0
bumblebox-01_2023-10-28_20-50-02	01	2023-10-28_20-50-02	15	X	934.5	1930.25	931.5	1919.0
bumblebox-01_2023-10-28_20-50-02	01	2023-10-28_20-50-02	15	X	1527.25	1994.0	1570.0	1983.0
bumblebox-01_2023-10-28_20-50-02	01	2023-10-28_20-50-02	15	X	3019.5	1641.5	3016.5	1626.0
bumblebox-01_2023-10-28_20-50-02	01	2023-10-28_20-50-02	15	X	2785.25	636.0	2801.0	612.5
bumblebox-01_2023-10-28_20-50-02	01	2023-10-28_20-50-02	15	X	2996.5	286.0	2987.5	270.5
bumblebox-01_2023-10-28_20-50-02	01	2023-10-28_20-50-02	15	X	3063.75	2796.0	3104.5	2796.0
bumblebox-01_2023-10-28_20-50-02	01	2023-10-28_20-50-02	15	X	3091.5	2737.75	3159.5	2738.0
bumblebox-01_2023-10-28_20-50-02	01	2023-10-28_20-50-02	15	X	1050.25	2509.25	1072.5	2508.5
bumblebox-01_2023-10-28_20-50-02	01	2023-10-28_20-50-02	15	X	2940.75	2458.25	2965.5	2457.5
bumblebox-01_2023-10-28_20-50-02	01	2023-10-28_20-50-02	15	X	2830.5	2449.5	2849.0	2428.5
bumblebox-01_2023-10-28_20-50-02	01	2023-10-28_20-50-02	15	X	1918.25	2142.5	1941.0	2061.5
bumblebox-01_2023-10-28_20-50-02	01	2023-10-28_20-50-02	15	X	1476.25	1618.0	1528.0	1592.5
bumblebox-01_2023-10-28_20-50-02	01	2023-10-28_20-50-02	15	X	1147.75	1492.25	1198.0	1491.0
bumblebox-01_2023-10-28_20-50-02	01	2023-10-28_20-50-02	15	X	3173.75	1378.25	3228.0	1379.5
bumblebox-01_2023-10-28_20-50-02	01	2023-10-28_20-50-02	15	X	3026.5	342.5	3036.5	357.5
bumblebox-01_2023-10-28_20-50-02	01	2023-10-28_20-50-02	15	X	2134.0	194.0	2152.5	196.0
bumblebox-01_2023-10-28_20-50-02	01	2023-10-28_20-50-02	15	X	2149.0	136.5	2183.0	136.5
bumblebox-01_2023-10-28_20-50-02	01	2023-10-28_20-50-02	16	X	1148.0	2487.75	1159.0	2465.5
bumblebox-01_2023-10-28_20-50-02	01	2023-10-28_20-50-02	16	X	2833.0	2448.5	2844.5	2422.5
bumblebox-01_2023-10-28_20-50-02	01	2023-10-28_20-50-02	16	X	1899.5	2152.0	1895.0	2105.5
bumblebox-01_2023-10-28_20-50-02	01	2023-10-28_20-50-02	16	X	1894.0	2131.25	1904.0	2070.5
bumblebox-01_2023-10-28_20-50-02	01	2023-10-28_20-50-02	16	X	3203.75	1809.5	3200.5	1796.5
bumblebox-01_2023-10-28_20-50-02	01	2023-10-28_20-50-02	16	X	1475.25	1604.25	1525.5	1588.5
bumblebox-01_2023-10-28_20-50-02	01	2023-10-28_20-50-02	16	X	2788.75	633.75	2798.5	613.0
bumblebox-01_2023-10-28_20-50-02	01	2023-10-28_20-50-02	16	X	2997.0	284.5	2987.5	268.5
bumblebox-01_2023-10-28_20-50-02	01	2023-10-28_20-50-02	16	X	1867.75	2840.5	1906.5	2800.5
bumblebox-01_2023-10-28_20-50-02	01	2023-10-28_20-50-02	16	X	3064.5	2798.0	3106.0	2797.5
bumblebox-01_2023-10-28_20-50-02	01	2023-10-28_20-50-02	16	X	3091.25	2738.5	3158.5	2736.5
bumblebox-01_2023-10-28_20-50-02	01	2023-10-28_20-50-02	16	X	1049.0	2509.0	1071.0	2508.5
bumblebox-01_2023-10-28_20-50-02	01	2023-10-28_20-50-02	16	X	2941.5	2458.0	2967.0	2456.5
bumblebox-01_2023-10-28_20-50-02	01	2023-10-28_20-50-02	16	X	2898.0	2342.75	2917.5	2342.5
bumblebox-01_2023-10-28_20-50-02	01	2023-10-28_20-50-02	16	X	2944.0	2341.25	2963.5	2340.5
bumblebox-01_2023-10-28_20-50-02	01	2023-10-28_20-50-02	16	X	1525.75	1995.5	1567.0	1983.0
bumblebox-01_2023-10-28_20-50-02	01	2023-10-28_20-50-02	16	X	1146.25	1493.25	1195.5	1494.0
bumblebox-01_2023-10-28_20-50-02	01	2023-10-28_20-50-02	16	X	1913.25	1317.75	1903.0	1305.0
bumblebox-01_2023-10-28_20-50-02	01	2023-10-28_20-50-02	16	X	1882.0	1285.5	1878.5	1269.5
bumblebox-01_2023-10-28_20-50-02	01	2023-10-28_20-50-02	16	X	3173.5	1089.0	3183.0	1103.0
bumblebox-01_2023-10-28_20-50-02	01	2023-10-28_20-50-02	16	X	2841.0	863.75	2875.0	863.0
bumblebox-01_2023-10-28_20-50-02	01	2023-10-28_20-50-02	16	X	1106.0	682.0	1122.0	661.5
bumblebox-01_2023-10-28_20-50-02	01	2023-10-28_20-50-02	16	X	2786.0	637.5	2807.5	620.5
bumblebox-01_2023-10-28_20-50-02	01	2023-10-28_20-50-02	16	X	2132.75	194.75	2153.0	196.5
bumblebox-01_2023-10-28_20-50-02	01	2023-10-28_20-50-02	16	X	588.5	66.0	602.5	64.5
bumblebox-01_2023-10-28_20-50-02	01	2023-10-28_20-50-02	17	X	1147.0	2488.75	1161.5	2468.5
bumblebox-01_2023-10-28_20-50-02	01	2023-10-28_20-50-02	17	X	2831.5	2449.75	2844.5	2425.0
bumblebox-01_2023-10-28_20-50-02	01	2023-10-28_20-50-02	17	X	930.0	1813.25	916.0	1809.0
bumblebox-01_2023-10-28_20-50-02	01	2023-10-28_20-50-02	17	X	3016.5	1640.5	3013.5	1629.0
bumblebox-01_2023-10-28_20-50-02	01	2023-10-28_20-50-02	17	X	3019.5	1641.0	3016.5	1625.5
bumblebox-01_2023-10-28_20-50-02	01	2023-10-28_20-50-02	17	X	1467.5	1608.0	1518.0	1586.0
bumblebox-01_2023-10-28_20-50-02	01	2023-10-28_20-50-02	17	X	2760.0	1220.5	2757.0	1210.5
bumblebox-01_2023-10-28_20-50-02	01	2023-10-28_20-50-02	17	X	1108.0	682.5	1121.0	660.5
bumblebox-01_2023-10-28_20-50-02	01	2023-10-28_20-50-02	17	X	2788.0	632.25	2793.5	609.5
bumblebox-01_2023-10-28_20-50-02	01	2023-10-28_20-50-02	17	X	2996.5	285.5	2988.0	270.0
bumblebox-01_2023-10-28_20-50-02	01	2023-10-28_20-50-02	17	X	1867.25	2840.0	1905.5	2800.5
bumblebox-01_2023-10-28_20-50-02	01	2023-10-28_20-50-02	17	X	3065.5	2797.25	3107.5	2797.0
bumblebox-01_2023-10-28_20-50-02	01	2023-10-28_20-50-02	17	X	3089.25	2738.75	3155.0	2739.0
bumblebox-01_2023-10-28_20-50-02	01	2023-10-28_20-50-02	17	X	1049.5	2508.5	1072.5	2507.5
bumblebox-01_2023-10-28_20-50-02	01	2023-10-28_20-50-02	17	X	2940.75	2458.0	2965.5	2457.0
bumblebox-01_2023-10-28_20-50-02	01	2023-10-28_20-50-02	17	X	1889.0	2155.75	1946.5	2155.5
bumblebox-01_2023-10-28_20-50-02	01	2023-10-28_20-50-02	17	X	2931.0	1992.0	2928.5	1977.0
bumblebox-01_2023-10-28_20-50-02	01	2023-10-28_20-50-02	17	X	1522.25	1996.5	1566.5	1983.5
bumblebox-01_2023-10-28_20-50-02	01	2023-10-28_20-50-02	17	X	2326.5	1626.75	2334.5	1614.0
bumblebox-01_2023-10-28_20-50-02	01	2023-10-28_20-50-02	17	X	1146.25	1492.5	1195.0	1492.0
bumblebox-01_2023-10-28_20-50-02	01	2023-10-28_20-50-02	17	X	3173.0	1088.75	3183.0	1102.0
bumblebox-01_2023-10-28_20-50-02	01	2023-10-28_20-50-02	17	X	3004.5	745.25	3001.5	730.5
bumblebox-01_2023-10-28_20-50-02	01	2023-10-28_20-50-02	17	X	2897.0	574.0	2916.5	574.5
bumblebox-01_2023-10-28_20-50-02	01	2023-10-28_20-50-02	17	X	2134.75	193.75	2153.5	195.5
bumblebox-01_2023-10-28_20-50-02	01	2023-10-28_20-50-02	17	X	2148.0	136.5	2182.5	136.0
bumblebox-01_2023-10-28_20-50-02	01	2023-10-28_20-50-02	17	X	589.75	65.25	603.0	64.5
bumblebox-01_2023-10-28_20-50-02	01	2023-10-28_20-50-02	18	X	1146.25	2485.75	1164.5	2464.5
bumblebox-01_2023-10-28_20-50-02	01	2023-10-28_20-50-02	18	X	2832.5	2448.5	2844.5	2422.5
bumblebox-01_2023-10-28_20-50-02	01	2023-10-28_20-50-02	18	X	2944.0	2398.5	2952.5	2414.0
bumblebox-01_2023-10-28_20-50-02	01	2023-10-28_20-50-02	18	X	2944.25	2341.0	2964.0	2340.0
bumblebox-01_2023-10-28_20-50-02	01	2023-10-28_20-50-02	18	X	2785.5	635.25	2808.5	620.0
bumblebox-01_2023-10-28_20-50-02	01	2023-10-28_20-50-02	18	X	2991.75	285.75	2981.0	275.0
bumblebox-01_2023-10-28_20-50-02	01	2023-10-28_20-50-02	18	X	2997.5	286.0	2990.0	271.5
bumblebox-01_2023-10-28_20-50-02	01	2023-10-28_20-50-02	18	X	3065.0	2796.75	3107.0	2795.5
bumblebox-01_2023-10-28_20-50-02	01	2023-10-28_20-50-02	18	X	1050.75	2508.75	1072.5	2509.0
bumblebox-01_2023-10-28_20-50-02	01	2023-10-28_20-50-02	18	X	2941.0	2458.75	2965.5	2457.5
bumblebox-01_2023-10-28_20-50-02	01	2023-10-28_20-50-02	18	X	1524.25	1997.25	1565.5	1984.0
bumblebox-01_2023-10-28_20-50-02	01	2023-10-28_20-50-02	18	X	1148.5	1491.75	1199.0	1490.5
bumblebox-01_2023-10-28_20-50-02	01	2023-10-28_20-50-02	18	X	1108.0	682.25	1120.5	658.0
bumblebox-01_2023-10-28_20-50-02	01	2023-10-28_20-50-02	18	X	2897.0	572.75	2916.5	572.0
bumblebox-01_2023-10-28_20-50-02	01	2023-10-28_20-50-02	18	X	2132.25	194.25	2152.0	195.0
bumblebox-01_2023-10-28_20-50-02	01	2023-10-28_20-50-02	18	X	2147.25	136.75	2182.5	136.5
bumblebox-01_2023-10-28_20-50-02	01	2023-10-28_20-50-02	18	X	1868.25	2840.5	1907.0	2801.0
bumblebox-01_2023-10-28_20-50-02	01	2023-10-28_20-50-02	19	X	2788.0	632.75	2797.0	610.0
bumblebox-01_2023-10-28_20-50-02	01	2023-10-28_20-50-02	19	X	1146.0	2486.5	1164.0	2466.0
bumblebox-01_2023-10-28_20-50-02	01	2023-10-28_20-50-02	19	X	2831.5	2449.25	2846.0	2426.0
bumblebox-01_2023-10-28_20-50-02	01	2023-10-28_20-50-02	19	X	3019.0	1641.0	3038.0	1641.5
bumblebox-01_2023-10-28_20-50-02	01	2023-10-28_20-50-02	19	X	1487.5	1600.25	1538.5	1573.5
bumblebox-01_2023-10-28_20-50-02	01	2023-10-28_20-50-02	19	X	2784.5	634.5	2808.0	623.5
bumblebox-01_2023-10-28_20-50-02	01	2023-10-28_20-50-02	19	X	2995.0	285.5	2985.5	270.5
bumblebox-01_2023-10-28_20-50-02	01	2023-10-28_20-50-02	19	X	1867.5	2841.0	1906.0	2801.5
bumblebox-01_2023-10-28_20-50-02	01	2023-10-28_20-50-02	19	X	3064.0	2797.75	3104.5	2798.0
bumblebox-01_2023-10-28_20-50-02	01	2023-10-28_20-50-02	19	X	3090.5	2738.0	3157.0	2737.5
bumblebox-01_2023-10-28_20-50-02	01	2023-10-28_20-50-02	19	X	1050.0	2508.5	1072.0	2507.5
bumblebox-01_2023-10-28_20-50-02	01	2023-10-28_20-50-02	19	X	2940.5	2458.25	2964.5	2457.5
bumblebox-01_2023-10-28_20-50-02	01	2023-10-28_20-50-02	19	X	1521.5	1997.5	1565.5	1984.0
bumblebox-01_2023-10-28_20-50-02	01	2023-10-28_20-50-02	19	X	2335.25	1616.25	2337.5	1608.0
bumblebox-01_2023-10-28_20-50-02	01	2023-10-28_20-50-02	19	X	1658.75	1515.5	1662.0	1501.0
bumblebox-01_2023-10-28_20-50-02	01	2023-10-28_20-50-02	19	X	1146.0	1493.0	1194.5	1492.5
bumblebox-01_2023-10-28_20-50-02	01	2023-10-28_20-50-02	19	X	3174.75	1378.25	3228.5	1381.0
bumblebox-01_2023-10-28_20-50-02	01	2023-10-28_20-50-02	19	X	1104.75	677.5	1120.0	659.0
bumblebox-01_2023-10-28_20-50-02	01	2023-10-28_20-50-02	19	X	2134.25	193.75	2116.5	191.5
bumblebox-01_2023-10-28_20-50-02	01	2023-10-28_20-50-02	20	X	1148.75	2488.0	1162.0	2463.5
bumblebox-01_2023-10-28_20-50-02	01	2023-10-28_20-50-02	20	X	2830.75	2448.5	2849.0	2429.5
bumblebox-01_2023-10-28_20-50-02	01	2023-10-28_20-50-02	20	X	2785.25	634.75	2801.5	612.0
bumblebox-01_2023-10-28_20-50-02	01	2023-10-28_20-50-02	20	X	3019.0	1640.5	3039.0	1641.0
bumblebox-01_2023-10-28_20-50-02	01	2023-10-28_20-50-02	20	X	1485.0	1598.0	1533.0	1566.5
bumblebox-01_2023-10-28_20-50-02	01	2023-10-28_20-50-02	20	X	2088.25	1484.25	2111.0	1486.5
bumblebox-01_2023-10-28_20-50-02	01	2023-10-28_20-50-02	20	X	1692.25	1070.5	1710.5	1068.5
bumblebox-01_2023-10-28_20-50-02	01	2023-10-28_20-50-02	20	X	2996.75	285.75	2988.5	270.0
bumblebox-01_2023-10-28_20-50-02	01	2023-10-28_20-50-02	20	X	2147.0	136.75	2182.0	136.0
bumblebox-01_2023-10-28_20-50-02	01	2023-10-28_20-50-02	20	X	1866.75	2838.75	1903.5	2806.0
bumblebox-01_2023-10-28_20-50-02	01	2023-10-28_20-50-02	20	X	3065.25	2797.75	3106.5	2795.5
bumblebox-01_2023-10-28_20-50-02	01	2023-10-28_20-50-02	20	X	3090.75	2738.75	3157.5	2737.0
bumblebox-01_2023-10-28_20-50-02	01	2023-10-28_20-50-02	20	X	2932.0	2515.0	2966.5	2515.0
bumblebox-01_2023-10-28_20-50-02	01	2023-10-28_20-50-02	20	X	1050.5	2508.5	1071.5	2508.5
bumblebox-01_2023-10-28_20-50-02	01	2023-10-28_20-50-02	20	X	2940.25	2458.5	2964.5	2458.0
bumblebox-01_2023-10-28_20-50-02	01	2023-10-28_20-50-02	20	X	1522.0	1999.5	1565.0	1985.0
bumblebox-01_2023-10-28_20-50-02	01	2023-10-28_20-50-02	20	X	1148.5	1492.5	1199.0	1492.0
bumblebox-01_2023-10-28_20-50-02	01	2023-10-28_20-50-02	20	X	3175.25	1378.75	3229.0	1381.0
bumblebox-01_2023-10-28_20-50-02	01	2023-10-28_20-50-02	20	X	2759.25	1218.0	2755.5	1206.0
bumblebox-01_2023-10-28_20-50-02	01	2023-10-28_20-50-02	20	X	1104.5	679.5	1117.5	659.0
bumblebox-01_2023-10-28_20-50-02	01	2023-10-28_20-50-02	20	X	1106.5	679.25	1110.0	652.5
bumblebox-01_2023-10-28_20-50-02	01	2023-10-28_20-50-02	20	X	2897.0	573.5	2917.0	574.0
bumblebox-01_2023-10-28_20-50-02	01	2023-10-28_20-50-02	20	X	2132.25	194.75	2151.5	196.5
bumblebox-01_2023-10-28_20-50-02	01	2023-10-28_20-50-02	20	X	589.75	66.0	604.0	65.0
bumblebox-01_2023-10-28_20-50-02	01	2023-10-28_20-50-02	21	X	1147.5	2490.0	1161.0	2470.0
bumblebox-01_2023-10-28_20-50-02	01	2023-10-28_20-50-02	21	X	2829.75	2449.75	2851.0	2432.0
bumblebox-01_2023-10-28_20-50-02	01	2023-10-28_20-50-02	21	X	1149.5	2488.75	1177.5	2482.0
bumblebox-01_2023-10-28_20-50-02	01	2023-10-28_20-50-02	21	X	2941.5	2458.0	2966.0	2457.0
bumblebox-01_2023-10-28_20-50-02	01	2023-10-28_20-50-02	21	X	3018.75	1640.0	3037.0	1639.5
bumblebox-01_2023-10-28_20-50-02	01	2023-10-28_20-50-02	21	X	2444.0	1562.0	2459.5	1517.0
bumblebox-01_2023-10-28_20-50-02	01	2023-10-28_20-50-02	21	X	1109.0	681.75	1122.0	657.5
bumblebox-01_2023-10-28_20-50-02	01	2023-10-28_20-50-02	21	X	2786.75	635.25	2797.0	608.0
bumblebox-01_2023-10-28_20-50-02	01	2023-10-28_20-50-02	21	X	3063.25	2797.5	3102.5	2795.5
bumblebox-01_2023-10-28_20-50-02	01	2023-10-28_20-50-02	21	X	3091.5	2740.0	3159.5	2736.5
bumblebox-01_2023-10-28_20-50-02	01	2023-10-28_20-50-02	21	X	1049.25	2509.5	1071.5	2508.5
bumblebox-01_2023-10-28_20-50-02	01	2023-10-28_20-50-02	21	X	2898.25	2342.5	2918.0	2342.5
bumblebox-01_2023-10-28_20-50-02	01	2023-10-28_20-50-02	21	X	1934.0	2208.75	1945.0	2202.0
bumblebox-01_2023-10-28_20-50-02	01	2023-10-28_20-50-02	21	X	2159.5	2063.0	2150.5	2040.0
bumblebox-01_2023-10-28_20-50-02	01	2023-10-28_20-50-02	21	X	1452.5	1597.0	1487.5	1554.0
bumblebox-01_2023-10-28_20-50-02	01	2023-10-28_20-50-02	21	X	1146.5	1492.75	1195.0	1492.5
bumblebox-01_2023-10-28_20-50-02	01	2023-10-28_20-50-02	21	X	3175.0	1379.25	3229.0	1381.0
bumblebox-01_2023-10-28_20-50-02	01	2023-10-28_20-50-02	21	X	738.0	1152.25	733.0	1141.5
bumblebox-01_2023-10-28_20-50-02	01	2023-10-28_20-50-02	21	X	3173.25	1087.75	3183.5	1102.0
bumblebox-01_2023-10-28_20-50-02	01	2023-10-28_20-50-02	21	X	2996.25	285.5	2988.5	270.0
bumblebox-01_2023-10-28_20-50-02	01	2023-10-28_20-50-02	21	X	2133.0	194.5	2152.0	195.5
bumblebox-01_2023-10-28_20-50-02	01	2023-10-28_20-50-02	21	X	2146.75	136.75	2182.5	137.5
bumblebox-01_2023-10-28_20-50-02	01	2023-10-28_20-50-02	21	X	1867.5	2840.0	1906.0	2799.5
bumblebox-01_2023-10-28_20-50-02	01	2023-10-28_20-50-02	22	X	2830.75	2452.0	2847.5	2430.0
bumblebox-01_2023-10-28_20-50-02	01	2023-10-28_20-50-02	22	X	1569.0	1461.25	1575.0	1445.5
bumblebox-01_2023-10-28_20-50-02	01	2023-10-28_20-50-02	22	X	1148.75	2487.0	1171.0	2467.0
bumblebox-01_2023-10-28_20-50-02	01	2023-10-28_20-50-02	22	X	2944.75	2398.0	2953.5	2413.0
bumblebox-01_2023-10-28_20-50-02	01	2023-10-28_20-50-02	22	X	2432.0	1614.75	2466.0	1590.0
bumblebox-01_2023-10-28_20-50-02	01	2023-10-28_20-50-02	22	X	1444.0	1576.5	1474.5	1529.0
bumblebox-01_2023-10-28_20-50-02	01	2023-10-28_20-50-02	22	X	3172.5	1088.25	3183.0	1101.5
bumblebox-01_2023-10-28_20-50-02	01	2023-10-28_20-50-02	22	X	2785.5	636.0	2799.5	614.0
bumblebox-01_2023-10-28_20-50-02	01	2023-10-28_20-50-02	22	X	1869.0	2840.25	1907.5	2800.5
bumblebox-01_2023-10-28_20-50-02	01	2023-10-28_20-50-02	22	X	3065.0	2796.5	3106.5	2797.5
bumblebox-01_2023-10-28_20-50-02	01	2023-10-28_20-50-02	22	X	1211.25	2676.75	1208.5	2670.0
bumblebox-01_2023-10-28_20-50-02	01	2023-10-28_20-50-02	22	X	1051.0	2508.25	1072.0	2507.5
bumblebox-01_2023-10-28_20-50-02	01	2023-10-28_20-50-02	22	X	1148.25	2487.75	1160.0	2467.5
bumblebox-01_2023-10-28_20-50-02	01	2023-10-28_20-50-02	22	X	2941.5	2458.25	2966.5	2457.0
bumblebox-01_2023-10-28_20-50-02	01	2023-10-28_20-50-02	22	X	1788.25	2299.5	1807.5	2293.5
bumblebox-01_2023-10-28_20-50-02	01	2023-10-28_20-50-02	22	X	2815.75	2170.25	2870.0	2170.0
bumblebox-01_2023-10-28_20-50-02	01	2023-10-28_20-50-02	22	X	2929.25	1992.75	2955.5	1992.0
bumblebox-01_2023-10-28_20-50-02	01	2023-10-28_20-50-02	22	X	1521.75	1997.25	1565.0	1984.0
bumblebox-01_2023-10-28_20-50-02	01	2023-10-28_20-50-02	22	X	3019.5	1640.75	3016.5	1625.0
bumblebox-01_2023-10-28_20-50-02	01	2023-10-28_20-50-02	22	X	3174.5	1378.5	3227.5	1380.0
bumblebox-01_2023-10-28_20-50-02	01	2023-10-28_20-50-02	22	X	1110.0	682.0	1118.0	656.5
bumblebox-01_2023-10-28_20-50-02	01	2023-10-28_20-50-02	22	X	2896.5	573.5	2916.5	573.5
bumblebox-01_2023-10-28_20-50-02	01	2023-10-28_20-50-02	22	X	2997.0	287.0	2988.5	272.5
bumblebox-01_2023-10-28_20-50-02	01	2023-10-28_20-50-02	22	X	2133.0	194.0	2114.0	192.0
bumblebox-01_2023-10-28_20-50-02	01	2023-10-28_20-50-02	23	X	1147.0	2490.0	1160.5	2469.5
bumblebox-01_2023-10-28_20-50-02	01	2023-10-28_20-50-02	23	X	2833.5	2451.75	2847.5	2429.5
bumblebox-01_2023-10-28_20-50-02	01	2023-10-28_20-50-02	23	X	1448.0	1563.5	1470.5	1510.5
bumblebox-01_2023-10-28_20-50-02	01	2023-10-28_20-50-02	23	X	2828.75	2448.75	2836.0	2422.0
bumblebox-01_2023-10-28_20-50-02	01	2023-10-28_20-50-02	23	X	3019.5	1641.5	3016.5	1626.0
bumblebox-01_2023-10-28_20-50-02	01	2023-10-28_20-50-02	23	X	1106.75	679.75	1124.5	659.0
bumblebox-01_2023-10-28_20-50-02	01	2023-10-28_20-50-02	23	X	2786.25	635.0	2804.0	612.5
bumblebox-01_2023-10-28_20-50-02	01	2023-10-28_20-50-02	23	X	2996.25	285.75	2987.0	270.0
bumblebox-01_2023-10-28_20-50-02	01	2023-10-28_20-50-02	23	X	1868.25	2840.75	1907.5	2802.0
bumblebox-01_2023-10-28_20-50-02	01	2023-10-28_20-50-02	23	X	3064.75	2796.75	3105.5	2797.5
bumblebox-01_2023-10-28_20-50-02	01	2023-10-28_20-50-02	23	X	3089.25	2737.25	3153.0	2737.0
bumblebox-01_2023-10-28_20-50-02	01	2023-10-28_20-50-02	23	X	1049.5	2509.25	1072.0	2508.5
bumblebox-01_2023-10-28_20-50-02	01	2023-10-28_20-50-02	23	X	1150.25	2490.25	1174.0	2474.0
bumblebox-01_2023-10-28_20-50-02	01	2023-10-28_20-50-02	23	X	2941.0	2457.25	2966.0	2456.0
bumblebox-01_2023-10-28_20-50-02	01	2023-10-28_20-50-02	23	X	2930.5	1992.5	2928.5	1977.0
bumblebox-01_2023-10-28_20-50-02	01	2023-10-28_20-50-02	23	X	1522.5	1998.75	1565.0	1985.0
bumblebox-01_2023-10-28_20-50-02	01	2023-10-28_20-50-02	23	X	1565.25	1505.5	1560.0	1491.0
bumblebox-01_2023-10-28_20-50-02	01	2023-10-28_20-50-02	23	X	1148.5	1492.25	1199.0	1492.0
bumblebox-01_2023-10-28_20-50-02	01	2023-10-28_20-50-02	23	X	3172.5	1378.5	3227.0	1379.5
bumblebox-01_2023-10-28_20-50-02	01	2023-10-28_20-50-02	23	X	2015.0	1357.25	2008.0	1336.5
bumblebox-01_2023-10-28_20-50-02	01	2023-10-28_20-50-02	23	X	2759.75	1220.75	2757.0	1211.0
bumblebox-01_2023-10-28_20-50-02	01	2023-10-28_20-50-02	23	X	3143.0	740.75	3128.0	755.5
bumblebox-01_2023-10-28_20-50-02	01	2023-10-28_20-50-02	23	X	2787.0	633.0	2808.5	621.0
bumblebox-01_2023-10-28_20-50-02	01	2023-10-28_20-50-02	23	X	854.5	399.5	922.5	398.0
bumblebox-01_2023-10-28_20-50-02	01	2023-10-28_20-50-02	23	X	2147.25	136.5	2183.0	136.0
bumblebox-01_2023-10-28_20-50-02	01	2023-10-28_20-50-02	23	X	591.75	64.75	608.0	61.5
bumblebox-01_2023-10-28_20-50-02	01	2023-10-28_20-50-02	24	X	1147.0	2488.75	1161.5	2469.0
bumblebox-01_2023-10-28_20-50-02	01	2023-10-28_20-50-02	24	X	2789.0	635.25	2801.5	611.0
bumblebox-01_2023-10-28_20-50-02	01	2023-10-28_20-50-02	24	X	1867.5	2841.25	1906.5	2801.5
bumblebox-01_2023-10-28_20-50-02	01	2023-10-28_20-50-02	24	X	2832.5	2452.5	2848.0	2432.5
bumblebox-01_2023-10-28_20-50-02	01	2023-10-28_20-50-02	24	X	2073.25	2017.75	2097.0	1969.0
bumblebox-01_2023-10-28_20-50-02	01	2023-10-28_20-50-02	24	X	2997.5	286.0	2989.0	271.5
bumblebox-01_2023-10-28_20-50-02	01	2023-10-28_20-50-02	24	X	3063.75	2797.0	3104.0	2796.5
bumblebox-01_2023-10-28_20-50-02	01	2023-10-28_20-50-02	24	X	3090.5	2737.5	3156.5	2737.0
bumblebox-01_2023-10-28_20-50-02	01	2023-10-28_20-50-02	24	X	1050.75	2508.25	1072.0	2508.0
bumblebox-01_2023-10-28_20-50-02	01	2023-10-28_20-50-02	24	X	2940.75	2457.5	2965.5	2456.0
bumblebox-01_2023-10-28_20-50-02	01	2023-10-28_20-50-02	24	X	2816.0	2169.5	2871.0	2170.0
bumblebox-01_2023-10-28_20-50-02	01	2023-10-28_20-50-02	24	X	1522.25	1997.75	1564.5	1984.0
bumblebox-01_2023-10-28_20-50-02	01	2023-10-28_20-50-02	24	X	3019.75	1641.0	3017.0	1625.5
bumblebox-01_2023-10-28_20-50-02	01	2023-10-28_20-50-02	24	X	1657.25	1525.25	1660.0	1515.0
bumblebox-01_2023-10-28_20-50-02	01	2023-10-28_20-50-02	24	X	1145.5	1493.75	1193.5	1494.0
bumblebox-01_2023-10-28_20-50-02	01	2023-10-28_20-50-02	24	X	3012.25	973.75	2989.5	971.5
bumblebox-01_2023-10-28_20-50-02	01	2023-10-28_20-50-02	24	X	1108.25	680.25	1113.5	653.5
bumblebox-01_2023-10-28_20-50-02	01	2023-10-28_20-50-02	24	X	2787.0	634.25	2806.5	622.5
bumblebox-01_2023-10-28_20-50-02	01	2023-10-28_20-50-02	24	X	2132.75	195.5	2152.5	196.5
bumblebox-01_2023-10-28_20-50-02	01	2023-10-28_20-50-02	24	X	2147.5	136.5	2182.5	136.5
bumblebox-01_2023-10-28_20-50-02	01	2023-10-28_20-50-02	24	X	590.0	65.75	603.5	65.0
bumblebox-01_2023-10-28_20-50-02	01	2023-10-28_20-50-02	25	X	1148.5	2487.75	1162.0	2463.5
bumblebox-01_2023-10-28_20-50-02	01	2023-10-28_20-50-02	25	X	2785.75	636.25	2801.5	614.5
bumblebox-01_2023-10-28_20-50-02	01	2023-10-28_20-50-02	25	X	2944.75	2398.0	2953.5	2413.0
bumblebox-01_2023-10-28_20-50-02	01	2023-10-28_20-50-02	25	X	3019.75	1641.0	3017.0	1625.5
bumblebox-01_2023-10-28_20-50-02	01	2023-10-28_20-50-02	25	X	3005.5	746.75	3035.5	749.0
bumblebox-01_2023-10-28_20-50-02	01	2023-10-28_20-50-02	25	X	2997.5	284.25	3005.0	299.0
bumblebox-01_2023-10-28_20-50-02	01	2023-10-28_20-50-02	25	X	3063.5	2798.0	3103.5	2797.0
bumblebox-01_2023-10-28_20-50-02	01	2023-10-28_20-50-02	25	X	3091.5	2738.75	3159.5	2737.0
bumblebox-01_2023-10-28_20-50-02	01	2023-10-28_20-50-02	25	X	1050.5	2508.5	1072.5	2508.0
bumblebox-01_2023-10-28_20-50-02	01	2023-10-28_20-50-02	25	X	2941.75	2458.0	2965.5	2458.0
bumblebox-01_2023-10-28_20-50-02	01	2023-10-28_20-50-02	25	X	2829.5	2448.75	2848.5	2430.5
bumblebox-01_2023-10-28_20-50-02	01	2023-10-28_20-50-02	25	X	2930.5	1992.0	2927.5	1977.0
bumblebox-01_2023-10-28_20-50-02	01	2023-10-28_20-50-02	25	X	2323.0	1993.0	2374.5	1982.0
bumblebox-01_2023-10-28_20-50-02	01	2023-10-28_20-50-02	25	X	1521.0	1999.75	1563.5	1985.0
bumblebox-01_2023-10-28_20-50-02	01	2023-10-28_20-50-02	25	X	1148.5	1492.25	1199.5	1491.5
bumblebox-01_2023-10-28_20-50-02	01	2023-10-28_20-50-02	25	X	1837.0	1376.0	1839.0	1330.0
bumblebox-01_2023-10-28_20-50-02	01	2023-10-28_20-50-02	25	X	1586.0	1141.25	1589.0	1152.0
bumblebox-01_2023-10-28_20-50-02	01	2023-10-28_20-50-02	25	X	3173.5	1087.75	3183.5	1101.5
bumblebox-01_2023-10-28_20-50-02	01	2023-10-28_20-50-02	25	X	1107.75	682.0	1123.5	659.5
bumblebox-01_2023-10-28_20-50-02	01	2023-10-28_20-50-02	25	X	2896.25	573.5	2916.5	573.5
bumblebox-01_2023-10-28_20-50-02	01	2023-10-28_20-50-02	25	X	2132.5	195.75	2152.5	196.5
bumblebox-01_2023-10-28_20-50-02	01	2023-10-28_20-50-02	25	X	588.0	66.25	601.5	65.5
bumblebox-01_2023-10-28_20-50-02	01	2023-10-28_20-50-02	26	X	1576.0	1468.25	1585.5	1454.5
bumblebox-01_2023-10-28_20-50-02	01	2023-10-28_20-50-02	26	X	2784.0	634.25	2798.0	611.0
bumblebox-01_2023-10-28_20-50-02	01	2023-10-28_20-50-02	26	X	2831.0	2448.75	2850.5	2429.0
bumblebox-01_2023-10-28_20-50-02	01	2023-10-28_20-50-02	26	X	2816.5	2169.25	2870.0	2170.0
bumblebox-01_2023-10-28_20-50-02	01	2023-10-28_20-50-02	26	X	3019.5	1641.0	3017.0	1626.0
bumblebox-01_2023-10-28_20-50-02	01	2023-10-28_20-50-02	26	X	1441.5	1467.25	1459.0	1416.5
bumblebox-01_2023-10-28_20-50-02	01	2023-10-28_20-50-02	26	X	1841.5	1379.25	1837.0	1332.5
bumblebox-01_2023-10-28_20-50-02	01	2023-10-28_20-50-02	26	X	2998.25	286.25	2991.5	271.5
bumblebox-01_2023-10-28_20-50-02	01	2023-10-28_20-50-02	26	X	1868.75	2841.75	1907.0	2809.5
bumblebox-01_2023-10-28_20-50-02	01	2023-10-28_20-50-02	26	X	3063.0	2796.75	3103.5	2796.5
bumblebox-01_2023-10-28_20-50-02	01	2023-10-28_20-50-02	26	X	3091.0	2738.5	3157.5	2737.0
bumblebox-01_2023-10-28_20-50-02	01	2023-10-28_20-50-02	26	X	1049.75	2508.75	1071.5	2508.0
bumblebox-01_2023-10-28_20-50-02	01	2023-10-28_20-50-02	26	X	2941.5	2457.5	2967.0	2455.5
bumblebox-01_2023-10-28_20-50-02	01	2023-10-28_20-50-02	26	X	2944.75	2341.0	2964.0	2340.5
bumblebox-01_2023-10-28_20-50-02	01	2023-10-28_20-50-02	26	X	1936.0	2175.25	1963.5	2156.5
bumblebox-01_2023-10-28_20-50-02	01	2023-10-28_20-50-02	26	X	1521.5	1999.5	1564.0	1986.0
bumblebox-01_2023-10-28_20-50-02	01	2023-10-28_20-50-02	26	X	1146.5	1493.0	1195.5	1493.5
bumblebox-01_2023-10-28_20-50-02	01	2023-10-28_20-50-02	26	X	3173.0	1088.5	3183.0	1102.5
bumblebox-01_2023-10-28_20-50-02	01	2023-10-28_20-50-02	26	X	2903.25	862.5	2924.5	862.5
bumblebox-01_2023-10-28_20-50-02	01	2023-10-28_20-50-02	26	X	1104.75	678.5	1118.5	674.0
bumblebox-01_2023-10-28_20-50-02	01	2023-10-28_20-50-02	26	X	1106.5	679.5	1123.0	662.5
bumblebox-01_2023-10-28_20-50-02	01	2023-10-28_20-50-02	26	X	2134.25	195.5	2153.5	196.5
bumblebox-01_2023-10-28_20-50-02	01	2023-10-28_20-50-02	26	X	2147.75	135.75	2182.5	136.0
bumblebox-01_2023-10-28_20-50-02	01	2023-10-28_20-50-02	26	X	591.75	64.75	604.5	62.0
bumblebox-01_2023-10-28_20-50-02	01	2023-10-28_20-50-02	27	X	1147.75	2489.5	1158.0	2466.0
bumblebox-01_2023-10-28_20-50-02	01	2023-10-28_20-50-02	27	X	2785.0	633.75	2800.5	610.5
bumblebox-01_2023-10-28_20-50-02	01	2023-10-28_20-50-02	27	X	1050.25	2508.75	1071.5	2508.5
bumblebox-01_2023-10-28_20-50-02	01	2023-10-28_20-50-02	27	X	2830.25	2450.75	2833.5	2423.5
bumblebox-01_2023-10-28_20-50-02	01	2023-10-28_20-50-02	27	X	3213.75	2331.5	3218.0	2346.5
bumblebox-01_2023-10-28_20-50-02	01	2023-10-28_20-50-02	27	X	3019.25	1640.75	3038.5	1641.0
bumblebox-01_2023-10-28_20-50-02	01	2023-10-28_20-50-02	27	X	1472.75	1442.75	1502.0	1398.0
bumblebox-01_2023-10-28_20-50-02	01	2023-10-28_20-50-02	27	X	1109.75	682.5	1117.0	658.0
bumblebox-01_2023-10-28_20-50-02	01	2023-10-28_20-50-02	27	X	2784.5	636.0	2809.5	625.0
bumblebox-01_2023-10-28_20-50-02	01	2023-10-28_20-50-02	27	X	2997.75	284.5	2989.5	269.0
bumblebox-01_2023-10-28_20-50-02	01	2023-10-28_20-50-02	27	X	1865.75	2843.25	1901.5	2808.0
bumblebox-01_2023-10-28_20-50-02	01	2023-10-28_20-50-02	27	X	3065.5	2795.5	3107.0	2796.0
bumblebox-01_2023-10-28_20-50-02	01	2023-10-28_20-50-02	27	X	2940.5	2457.75	2965.0	2456.5
bumblebox-01_2023-10-28_20-50-02	01	2023-10-28_20-50-02	27	X	2816.25	2170.25	2870.0	2170.0
bumblebox-01_2023-10-28_20-50-02	01	2023-10-28_20-50-02	27	X	2930.25	1992.75	2955.0	1992.5
bumblebox-01_2023-10-28_20-50-02	01	2023-10-28_20-50-02	27	X	1524.0	2004.5	1563.5	1989.0
bumblebox-01_2023-10-28_20-50-02	01	2023-10-28_20-50-02	27	X	3139.5	1636.25	3144.0	1651.5
bumblebox-01_2023-10-28_20-50-02	01	2023-10-28_20-50-02	27	X	1839.5	1356.75	1849.0	1311.0
bumblebox-01_2023-10-28_20-50-02	01	2023-10-28_20-50-02	27	X	1588.0	1140.5	1587.0	1149.5
bumblebox-01_2023-10-28_20-50-02	01	2023-10-28_20-50-02	27	X	3173.0	1088.25	3183.0	1102.5
bumblebox-01_2023-10-28_20-50-02	01	2023-10-28_20-50-02	27	X	1105.0	678.0	1120.0	661.0
bumblebox-01_2023-10-28_20-50-02	01	2023-10-28_20-50-02	27	X	2896.5	573.0	2915.5	572.5
bumblebox-01_2023-10-28_20-50-02	01	2023-10-28_20-50-02	27	X	2132.25	194.5	2152.0	196.0
bumblebox-01_2023-10-28_20-50-02	01	2023-10-28_20-50-02	28	X	1148.0	2487.5	1166.5	2465.5
bumblebox-01_2023-10-28_20-50-02	01	2023-10-28_20-50-02	28	X	1516.25	1444.25	1503.0	1414.5
bumblebox-01_2023-10-28_20-50-02	01	2023-10-28_20-50-02	28	X	1147.75	2488.75	1162.0	2468.0
bumblebox-01_2023-10-28_20-50-02	01	2023-10-28_20-50-02	28	X	2941.25	2457.0	2966.5	2455.0
bumblebox-01_2023-10-28_20-50-02	01	2023-10-28_20-50-02	28	X	2830.75	2449.75	2846.0	2425.0
bumblebox-01_2023-10-28_20-50-02	01	2023-10-28_20-50-02	28	X	1032.25	1751.5	1032.5	1742.0
bumblebox-01_2023-10-28_20-50-02	01	2023-10-28_20-50-02	28	X	3019.0	1640.75	3037.5	1640.0
bumblebox-01_2023-10-28_20-50-02	01	2023-10-28_20-50-02	28	X	3008.0	975.0	3026.0	975.5
bumblebox-01_2023-10-28_20-50-02	01	2023-10-28_20-50-02	28	X	1108.25	683.25	1117.5	661.5
bumblebox-01_2023-10-28_20-50-02	01	2023-10-28_20-50-02	28	X	1108.5	681.75	1129.0	666.0
bumblebox-01_2023-10-28_20-50-02	01	2023-10-28_20-50-02	28	X	2784.75	634.25	2803.0	613.5
bumblebox-01_2023-10-28_20-50-02	01	2023-10-28_20-50-02	28	X	1867.75	2840.25	1907.0	2801.5
bumblebox-01_2023-10-28_20-50-02	01	2023-10-28_20-50-02	28	X	3063.25	2796.25	3102.5	2795.5
bumblebox-01_2023-10-28_20-50-02	01	2023-10-28_20-50-02	28	X	1049.75	2508.75	1071.5	2508.5
bumblebox-01_2023-10-28_20-50-02	01	2023-10-28_20-50-02	28	X	2408.25	1735.75	2403.5	1693.5
bumblebox-01_2023-10-28_20-50-02	01	2023-10-28_20-50-02	28	X	1146.25	1492.5	1195.0	1492.5
bumblebox-01_2023-10-28_20-50-02	01	2023-10-28_20-50-02	28	X	1474.0	1450.5	1487.0	1434.0
bumblebox-01_2023-10-28_20-50-02	01	2023-10-28_20-50-02	28	X	1848.75	1374.5	1900.0	1367.5
bumblebox-01_2023-10-28_20-50-02	01	2023-10-28_20-50-02	28	X	3172.0	1087.75	3182.5	1102.0
bumblebox-01_2023-10-28_20-50-02	01	2023-10-28_20-50-02	28	X	1104.0	681.25	1117.0	681.5
bumblebox-01_2023-10-28_20-50-02	01	2023-10-28_20-50-02	28	X	2896.5	572.5	2916.0	572.5
bumblebox-01_2023-10-28_20-50-02	01	2023-10-28_20-50-02	28	X	2996.0	285.25	3005.5	300.5
bumblebox-01_2023-10-28_20-50-02	01	2023-10-28_20-50-02	28	X	2134.5	193.5	2116.0	191.5
bumblebox-01_2023-10-28_20-50-02	01	2023-10-28_20-50-02	28	X	2147.75	136.25	2182.0	136.0
bumblebox-01_2023-10-28_20-50-02	01	2023-10-28_20-50-02	29	X	1148.25	2488.75	1155.0	2464.5
bumblebox-01_2023-10-28_20-50-02	01	2023-10-28_20-50-02	29	X	2830.0	2451.75	2848.0	2430.5
bumblebox-01_2023-10-28_20-50-02	01	2023-10-28_20-50-02	29	X	2897.5	2342.75	2917.0	2342.5
bumblebox-01_2023-10-28_20-50-02	01	2023-10-28_20-50-02	29	X	3018.75	1640.5	3038.0	1641.5
bumblebox-01_2023-10-28_20-50-02	01	2023-10-28_20-50-02	29	X	2784.0	634.75	2800.5	611.5
bumblebox-01_2023-10-28_20-50-02	01	2023-10-28_20-50-02	29	X	2998.0	285.5	2990.0	270.5
bumblebox-01_2023-10-28_20-50-02	01	2023-10-28_20-50-02	29	X	1869.0	2841.5	1906.0	2809.0
bumblebox-01_2023-10-28_20-50-02	01	2023-10-28_20-50-02	29	X	3064.25	2798.0	3105.5	2798.0
bumblebox-01_2023-10-28_20-50-02	01	2023-10-28_20-50-02	29	X	3091.5	2739.25	3158.5	2737.5
bumblebox-01_2023-10-28_20-50-02	01	2023-10-28_20-50-02	29	X	2930.75	2515.75	2964.5	2516.5
bumblebox-01_2023-10-28_20-50-02	01	2023-10-28_20-50-02	29	X	1050.25	2509.0	1072.0	2508.5
bumblebox-01_2023-10-28_20-50-02	01	2023-10-28_20-50-02	29	X	2941.5	2457.0	2967.0	2455.5
bumblebox-01_2023-10-28_20-50-02	01	2023-10-28_20-50-02	29	X	2309.25	2001.25	2359.5	1987.0
bumblebox-01_2023-10-28_20-50-02	01	2023-10-28_20-50-02	29	X	3175.5	1378.0	3228.5	1380.0
bumblebox-01_2023-10-28_20-50-02	01	2023-10-28_20-50-02	29	X	2813.25	1203.5	2834.5	1204.5
bumblebox-01_2023-10-28_20-50-02	01	2023-10-28_20-50-02	29	X	735.0	1156.5	699.0	1154.5
bumblebox-01_2023-10-28_20-50-02	01	2023-10-28_20-50-02	29	X	3173.0	1087.75	3183.0	1102.0
bumblebox-01_2023-10-28_20-50-02	01	2023-10-28_20-50-02	29	X	3003.5	745.0	3001.0	730.5
bumblebox-01_2023-10-28_20-50-02	01	2023-10-28_20-50-02	29	X	1108.75	682.5	1123.5	661.0
bumblebox-01_2023-10-28_20-50-02	01	2023-10-28_20-50-02	29	X	2896.25	572.5	2916.0	571.0
bumblebox-01_2023-10-28_20-50-02	01	2023-10-28_20-50-02	29	X	2132.75	194.75	2152.5	196.0
bumblebox-01_2023-10-28_20-50-02	01	2023-10-28_20-50-02	29	X	2148.0	137.0	2183.0	137.5
bumblebox-01_2023-10-28_20-50-02	01	2023-10-28_20-50-02	29	X	591.5	64.25	607.5	60.5
bumblebox-01_2023-10-28_20-50-02	01	2023-10-28_20-50-02	30	X	1149.0	2488.0	1165.5	2465.5
bumblebox-01_2023-10-28_20-50-02	01	2023-10-28_20-50-02	30	X	1699.0	1075.5	1716.5	1075.5
bumblebox-01_2023-10-28_20-50-02	01	2023-10-28_20-50-02	30	X	2830.25	2449.0	2838.5	2424.0
bumblebox-01_2023-10-28_20-50-02	01	2023-10-28_20-50-02	30	X	1801.5	2205.75	1855.5	2203.5
bumblebox-01_2023-10-28_20-50-02	01	2023-10-28_20-50-02	30	X	1524.0	2003.25	1564.0	1987.5
bumblebox-01_2023-10-28_20-50-02	01	2023-10-28_20-50-02	30	X	1513.0	1414.5	1504.0	1383.5
bumblebox-01_2023-10-28_20-50-02	01	2023-10-28_20-50-02	30	X	2787.0	636.5	2808.5	619.0
bumblebox-01_2023-10-28_20-50-02	01	2023-10-28_20-50-02	30	X	1867.75	2844.0	1901.5	2807.0
bumblebox-01_2023-10-28_20-50-02	01	2023-10-28_20-50-02	30	X	3065.5	2796.5	3107.0	2796.0
bumblebox-01_2023-10-28_20-50-02	01	2023-10-28_20-50-02	30	X	3090.25	2739.75	3157.0	2737.5
bumblebox-01_2023-10-28_20-50-02	01	2023-10-28_20-50-02	30	X	2488.75	2674.0	2506.5	2674.5
bumblebox-01_2023-10-28_20-50-02	01	2023-10-28_20-50-02	30	X	1050.0	2508.75	1071.5	2508.5
bumblebox-01_2023-10-28_20-50-02	01	2023-10-28_20-50-02	30	X	2941.75	2457.5	2967.0	2456.0
bumblebox-01_2023-10-28_20-50-02	01	2023-10-28_20-50-02	30	X	1145.75	1494.25	1194.0	1494.5
bumblebox-01_2023-10-28_20-50-02	01	2023-10-28_20-50-02	30	X	1106.25	682.25	1114.0	656.5
bumblebox-01_2023-10-28_20-50-02	01	2023-10-28_20-50-02	30	X	2997.25	285.0	2987.0	270.0
bumblebox-01_2023-10-28_20-50-02	01	2023-10-28_20-50-02	30	X	2133.0	194.5	2152.5	196.0
bumblebox-01_2023-10-28_20-50-02	01	2023-10-28_20-50-02	31	X	1691.75	1079.5	1704.5	1083.0
bumblebox-01_2023-10-28_20-50-02	01	2023-10-28_20-50-02	31	X	2785.5	635.5	2802.0	612.0
bumblebox-01_2023-10-28_20-50-02	01	2023-10-28_20-50-02	31	X	1148.5	2486.25	1163.5	2462.0
bumblebox-01_2023-10-28_20-50-02	01	2023-10-28_20-50-02	31	X	2831.25	2448.25	2846.0	2424.5
bumblebox-01_2023-10-28_20-50-02	01	2023-10-28_20-50-02	31	X	1793.0	2210.25	1792.5	2163.5
bumblebox-01_2023-10-28_20-50-02	01	2023-10-28_20-50-02	31	X	1824.5	2184.5	1884.0	2241.5
bumblebox-01_2023-10-28_20-50-02	01	2023-10-28_20-50-02	31	X	3019.5	1640.75	3016.5	1625.0
bumblebox-01_2023-10-28_20-50-02	01	2023-10-28_20-50-02	31	X	1108.5	682.25	1119.0	657.0
bumblebox-01_2023-10-28_20-50-02	01	2023-10-28_20-50-02	31	X	2785.25	633.75	2808.5	619.5
bumblebox-01_2023-10-28_20-50-02	01	2023-10-28_20-50-02	31	X	2995.5	286.25	2987.0	271.0
bumblebox-01_2023-10-28_20-50-02	01	2023-10-28_20-50-02	31	X	1868.5	2839.5	1905.0	2805.0
bumblebox-01_2023-10-28_20-50-02	01	2023-10-28_20-50-02	31	X	3062.5	2798.25	3101.0	2799.0
bumblebox-01_2023-10-28_20-50-02	01	2023-10-28_20-50-02	31	X	1050.5	2509.5	1073.0	2508.0
bumblebox-01_2023-10-28_20-50-02	01	2023-10-28_20-50-02	31	X	2940.5	2457.75	2964.5	2456.0
bumblebox-01_2023-10-28_20-50-02	01	2023-10-28_20-50-02	31	X	2897.75	2343.0	2917.5	2343.0
bumblebox-01_2023-10-28_20-50-02	01	2023-10-28_20-50-02	31	X	2944.25	2341.75	2964.0	2342.0
bumblebox-01_2023-10-28_20-50-02	01	2023-10-28_20-50-02	31	X	1147.5	1492.0	1197.5	1491.0
bumblebox-01_2023-10-28_20-50-02	01	2023-10-28_20-50-02	31	X	2897.25	573.0	2917.5	574.5
bumblebox-01_2023-10-28_20-50-02	01	2023-10-28_20-50-02	31	X	2132.5	194.25	2152.5	195.5
bumblebox-01_2023-10-28_20-50-02	01	2023-10-28_20-50-02	31	X	590.5	64.75	604.0	64.0
bumblebox-01_2023-10-28_20-50-02	01	2023-10-28_20-50-02	32	X	1150.0	2487.0	1159.0	2459.0
bumblebox-01_2023-10-28_20-50-02	01	2023-10-28_20-50-02	32	X	2832.25	2450.75	2849.0	2429.5
bumblebox-01_2023-10-28_20-50-02	01	2023-10-28_20-50-02	32	X	1699.75	1078.25	1708.5	1084.5
bumblebox-01_2023-10-28_20-50-02	01	2023-10-28_20-50-02	32	X	1212.25	2677.25	1229.5	2677.5
bumblebox-01_2023-10-28_20-50-02	01	2023-10-28_20-50-02	32	X	2898.0	2342.0	2917.5	2342.0
bumblebox-01_2023-10-28_20-50-02	01	2023-10-28_20-50-02	32	X	1852.5	1370.5	1904.0	1356.5
bumblebox-01_2023-10-28_20-50-02	01	2023-10-28_20-50-02	32	X	2786.5	636.25	2813.0	624.5
bumblebox-01_2023-10-28_20-50-02	01	2023-10-28_20-50-02	32	X	2996.75	285.5	2987.5	270.0
bumblebox-01_2023-10-28_20-50-02	01	2023-10-28_20-50-02	32	X	1867.5	2840.5	1906.5	2800.5
bumblebox-01_2023-10-28_20-50-02	01	2023-10-28_20-50-02	32	X	3064.5	2796.75	3104.0	2796.5
bumblebox-01_2023-10-28_20-50-02	01	2023-10-28_20-50-02	32	X	2931.0	2516.0	2964.0	2515.0
bumblebox-01_2023-10-28_20-50-02	01	2023-10-28_20-50-02	32	X	1050.0	2508.5	1072.5	2508.0
bumblebox-01_2023-10-28_20-50-02	01	2023-10-28_20-50-02	32	X	2941.5	2458.0	2967.0	2457.0
bumblebox-01_2023-10-28_20-50-02	01	2023-10-28_20-50-02	32	X	2930.5	1992.75	2928.0	1978.5
bumblebox-01_2023-10-28_20-50-02	01	2023-10-28_20-50-02	32	X	1146.0	1492.75	1195.0	1492.0
bumblebox-01_2023-10-28_20-50-02	01	2023-10-28_20-50-02	32	X	3174.25	1379.25	3227.5	1382.0
bumblebox-01_2023-10-28_20-50-02	01	2023-10-28_20-50-02	32	X	3173.0	1088.75	3183.0	1102.5
bumblebox-01_2023-10-28_20-50-02	01	2023-10-28_20-50-02	32	X	1107.0	679.75	1122.5	662.0
bumblebox-01_2023-10-28_20-50-02	01	2023-10-28_20-50-02	32	X	1106.75	682.25	1115.0	657.5
bumblebox-01_2023-10-28_20-50-02	01	2023-10-28_20-50-02	32	X	2134.0	194.75	2152.5	196.5
bumblebox-01_2023-10-28_20-50-02	01	2023-10-28_20-50-02	32	X	589.75	63.75	602.5	63.5
bumblebox-01_2023-10-28_20-50-02	01	2023-10-28_20-50-02	33	X	1149.25	2486.5	1169.0	2466.0
bumblebox-01_2023-10-28_20-50-02	01	2023-10-28_20-50-02	33	X	3059.75	2798.25	3088.5	2800.5
bumblebox-01_2023-10-28_20-50-02	01	2023-10-28_20-50-02	33	X	3064.0	2799.0	3103.0	2799.5
bumblebox-01_2023-10-28_20-50-02	01	2023-10-28_20-50-02	33	X	2831.75	2451.0	2849.5	2430.0
bumblebox-01_2023-10-28_20-50-02	01	2023-10-28_20-50-02	33	X	1807.0	2204.0	1820.0	2208.5
bumblebox-01_2023-10-28_20-50-02	01	2023-10-28_20-50-02	33	X	1796.25	2205.75	1796.0	2161.5
bumblebox-01_2023-10-28_20-50-02	01	2023-10-28_20-50-02	33	X	2759.75	1220.5	2756.5	1210.5
bumblebox-01_2023-10-28_20-50-02	01	2023-10-28_20-50-02	33	X	1703.0	1077.0	1710.0	1083.5
bumblebox-01_2023-10-28_20-50-02	01	2023-10-28_20-50-02	33	X	3007.25	974.25	2989.0	972.5
bumblebox-01_2023-10-28_20-50-02	01	2023-10-28_20-50-02	33	X	2783.75	635.5	2798.5	612.5
bumblebox-01_2023-10-28_20-50-02	01	2023-10-28_20-50-02	33	X	2997.0	285.75	2988.0	271.0
bumblebox-01_2023-10-28_20-50-02	01	2023-10-28_20-50-02	33	X	1869.0	2840.75	1908.0	2801.5
bumblebox-01_2023-10-28_20-50-02	01	2023-10-28_20-50-02	33	X	1050.0	2509.5	1072.5	2509.5
bumblebox-01_2023-10-28_20-50-02	01	2023-10-28_20-50-02	33	X	2941.25	2458.0	2966.0	2456.5
bumblebox-01_2023-10-28_20-50-02	01	2023-10-28_20-50-02	33	X	2816.25	2170.75	2871.0	2170.5
bumblebox-01_2023-10-28_20-50-02	01	2023-10-28_20-50-02	33	X	2930.25	1993.25	2927.5	1979.0
bumblebox-01_2023-10-28_20-50-02	01	2023-10-28_20-50-02	33	X	1147.75	1491.5	1198.5	1490.5
bumblebox-01_2023-10-28_20-50-02	01	2023-10-28_20-50-02	33	X	3176.0	1378.0	3230.5	1380.5
bumblebox-01_2023-10-28_20-50-02	01	2023-10-28_20-50-02	33	X	1875.25	1374.0	1928.0	1353.0
bumblebox-01_2023-10-28_20-50-02	01	2023-10-28_20-50-02	33	X	2812.5	1203.5	2833.5	1205.0
bumblebox-01_2023-10-28_20-50-02	01	2023-10-28_20-50-02	33	X	3173.75	1087.75	3184.0	1102.0
bumblebox-01_2023-10-28_20-50-02	01	2023-10-28_20-50-02	33	X	1107.75	679.25	1118.5	654.0
bumblebox-01_2023-10-28_20-50-02	01	2023-10-28_20-50-02	33	X	2896.75	572.5	2917.0	572.0
bumblebox-01_2023-10-28_20-50-02	01	2023-10-28_20-50-02	33	X	2146.75	137.25	2183.5	137.0
bumblebox-01_2023-10-28_20-50-02	01	2023-10-28_20-50-02	34	X	1466.0	1458.5	1483.0	1437.5
bumblebox-01_2023-10-28_20-50-02	01	2023-10-28_20-50-02	34	X	1704.75	1079.0	1712.5	1086.5
bumblebox-01_2023-10-28_20-50-02	01	2023-10-28_20-50-02	34	X	2829.75	2450.0	2850.0	2433.0
bumblebox-01_2023-10-28_20-50-02	01	2023-10-28_20-50-02	34	X	1809.0	2209.0	1821.5	2214.0
bumblebox-01_2023-10-28_20-50-02	01	2023-10-28_20-50-02	34	X	1508.5	1997.25	1517.5	1993.5
bumblebox-01_2023-10-28_20-50-02	01	2023-10-28_20-50-02	34	X	2772.5	1939.75	2787.5	1942.5
bumblebox-01_2023-10-28_20-50-02	01	2023-10-28_20-50-02	34	X	3020.25	1641.25	3017.5	1625.5
bumblebox-01_2023-10-28_20-50-02	01	2023-10-28_20-50-02	34	X	1504.25	1447.75	1436.5	1424.5
bumblebox-01_2023-10-28_20-50-02	01	2023-10-28_20-50-02	34	X	1864.5	1373.75	1918.5	1370.5
bumblebox-01_2023-10-28_20-50-02	01	2023-10-28_20-50-02	34	X	2787.5	633.25	2790.5	609.0
bumblebox-01_2023-10-28_20-50-02	01	2023-10-28_20-50-02	34	X	2786.5	634.5	2800.5	610.0
bumblebox-01_2023-10-28_20-50-02	01	2023-10-28_20-50-02	34	X	2997.0	284.75	2989.0	269.0
bumblebox-01_2023-10-28_20-50-02	01	2023-10-28_20-50-02	34	X	1867.25	2847.25	1905.0	2820.0
bumblebox-01_2023-10-28_20-50-02	01	2023-10-28_20-50-02	34	X	3063.0	2797.75	3103.0	2798.0
bumblebox-01_2023-10-28_20-50-02	01	2023-10-28_20-50-02	34	X	3089.25	2740.0	3155.0	2737.5
bumblebox-01_2023-10-28_20-50-02	01	2023-10-28_20-50-02	34	X	1050.0	2508.75	1071.0	2509.0
bumblebox-01_2023-10-28_20-50-02	01	2023-10-28_20-50-02	34	X	2939.5	2457.5	2963.0	2457.5
bumblebox-01_2023-10-28_20-50-02	01	2023-10-28_20-50-02	34	X	2167.25	2051.5	2214.5	2044.5
bumblebox-01_2023-10-28_20-50-02	01	2023-10-28_20-50-02	34	X	2930.25	1992.5	2928.5	1977.0
bumblebox-01_2023-10-28_20-50-02	01	2023-10-28_20-50-02	34	X	2294.75	2001.5	2344.0	1987.5
bumblebox-01_2023-10-28_20-50-02	01	2023-10-28_20-50-02	34	X	2813.25	1204.0	2834.0	1205.0
bumblebox-01_2023-10-28_20-50-02	01	2023-10-28_20-50-02	34	X	3172.5	1089.25	3182.5	1103.0
bumblebox-01_2023-10-28_20-50-02	01	2023-10-28_20-50-02	34	X	3004.0	745.75	3001.0	731.0
bumblebox-01_2023-10-28_20-50-02	01	2023-10-28_20-50-02	34	X	1105.5	678.25	1119.0	659.0
bumblebox-01_2023-10-28_20-50-02	01	2023-10-28_20-50-02	34	X	1107.75	680.5	1118.5	657.5
bumblebox-01_2023-10-28_20-50-02	01	2023-10-28_20-50-02	34	X	2896.5	572.75	2916.0	572.5
bumblebox-01_2023-10-28_20-50-02	01	2023-10-28_20-50-02	34	X	2132.5	194.25	2113.0	193.0
bumblebox-01_2023-10-28_20-50-02	01	2023-10-28_20-50-02	34	X	2148.0	136.5	2182.5	137.0
bumblebox-01_2023-10-28_20-50-02	01	2023-10-28_20-50-02	34	X	588.75	66.75	603.0	66.0
bumblebox-01_2023-10-28_20-50-02	01	2023-10-28_20-50-02	35	X	1148.5	2487.5	1159.0	2464.0
bumblebox-01_2023-10-28_20-50-02	01	2023-10-28_20-50-02	35	X	2830.5	2448.5	2848.0	2428.0
bumblebox-01_2023-10-28_20-50-02	01	2023-10-28_20-50-02	35	X	2318.0	1699.25	2318.5	1678.5
bumblebox-01_2023-10-28_20-50-02	01	2023-10-28_20-50-02	35	X	1706.75	1077.0	1715.0	1083.0
bumblebox-01_2023-10-28_20-50-02	01	2023-10-28_20-50-02	35	X	2944.75	2398.25	2953.0	2413.0
bumblebox-01_2023-10-28_20-50-02	01	2023-10-28_20-50-02	35	X	2943.25	2341.0	2961.0	2341.0
bumblebox-01_2023-10-28_20-50-02	01	2023-10-28_20-50-02	35	X	1804.75	2214.5	1817.5	2219.0
bumblebox-01_2023-10-28_20-50-02	01	2023-10-28_20-50-02	35	X	1794.25	2215.0	1796.5	2171.5
bumblebox-01_2023-10-28_20-50-02	01	2023-10-28_20-50-02	35	X	1850.0	1375.5	1859.0	1325.5
bumblebox-01_2023-10-28_20-50-02	01	2023-10-28_20-50-02	35	X	736.25	1155.25	700.0	1150.5
bumblebox-01_2023-10-28_20-50-02	01	2023-10-28_20-50-02	35	X	1109.0	681.25	1121.0	658.5
bumblebox-01_2023-10-28_20-50-02	01	2023-10-28_20-50-02	35	X	1868.25	2841.0	1906.0	2802.5
bumblebox-01_2023-10-28_20-50-02	01	2023-10-28_20-50-02	35	X	3061.75	2798.0	3100.5	2798.5
bumblebox-01_2023-10-28_20-50-02	01	2023-10-28_20-50-02	35	X	3088.75	2738.25	3155.0	2737.5
bumblebox-01_2023-10-28_20-50-02	01	2023-10-28_20-50-02	35	X	1050.25	2508.25	1072.0	2507.5
bumblebox-01_2023-10-28_20-50-02	01	2023-10-28_20-50-02	35	X	2940.75	2457.75	2965.5	2457.0
bumblebox-01_2023-10-28_20-50-02	01	2023-10-28_20-50-02	35	X	2294.5	1979.25	2347.0	1974.0
bumblebox-01_2023-10-28_20-50-02	01	2023-10-28_20-50-02	35	X	3019.25	1640.25	3038.0	1640.5
bumblebox-01_2023-10-28_20-50-02	01	2023-10-28_20-50-02	35	X	1148.25	1492.5	1199.0	1492.0
bumblebox-01_2023-10-28_20-50-02	01	2023-10-28_20-50-02	35	X	3174.75	1379.5	3227.5	1381.5
bumblebox-01_2023-10-28_20-50-02	01	2023-10-28_20-50-02	35	X	2813.5	1203.5	2834.5	1205.0
bumblebox-01_2023-10-28_20-50-02	01	2023-10-28_20-50-02	35	X	3172.75	1089.0	3183.5	1103.0
bumblebox-01_2023-10-28_20-50-02	01	2023-10-28_20-50-02	35	X	2785.75	634.75	2802.0	613.0
bumblebox-01_2023-10-28_20-50-02	01	2023-10-28_20-50-02	35	X	2897.25	573.0	2917.0	572.5
bumblebox-01_2023-10-28_20-50-02	01	2023-10-28_20-50-02	35	X	2144.5	542.25	2166.0	544.0
bumblebox-01_2023-10-28_20-50-02	01	2023-10-28_20-50-02	35	X	2553.5	362.75	2556.0	375.5
bumblebox-01_2023-10-28_20-50-02	01	2023-10-28_20-50-02	35	X	2997.75	284.75	3005.0	299.0
bumblebox-01_2023-10-28_20-50-02	01	2023-10-28_20-50-02	35	X	2133.0	194.25	2114.0	192.0
bumblebox-01_2023-10-28_20-50-02	01	2023-10-28_20-50-02	36	X	1148.5	2488.0	1160.5	2462.5
bumblebox-01_2023-10-28_20-50-02	01	2023-10-28_20-50-02	36	X	1795.0	2217.0	1798.5	2170.5
bumblebox-01_2023-10-28_20-50-02	01	2023-10-28_20-50-02	36	X	1702.25	1079.75	1709.0	1087.0
bumblebox-01_2023-10-28_20-50-02	01	2023-10-28_20-50-02	36	X	1049.75	2508.75	1071.0	2508.0
bumblebox-01_2023-10-28_20-50-02	01	2023-10-28_20-50-02	36	X	2831.25	2449.5	2852.5	2431.0
bumblebox-01_2023-10-28_20-50-02	01	2023-10-28_20-50-02	36	X	2944.5	2398.25	2953.5	2413.5
bumblebox-01_2023-10-28_20-50-02	01	2023-10-28_20-50-02	36	X	3173.25	1088.0	3183.5	1102.0
bumblebox-01_2023-10-28_20-50-02	01	2023-10-28_20-50-02	36	X	1109.25	679.25	1112.5	652.5
bumblebox-01_2023-10-28_20-50-02	01	2023-10-28_20-50-02	36	X	2784.5	634.75	2807.0	619.0
bumblebox-01_2023-10-28_20-50-02	01	2023-10-28_20-50-02	36	X	2997.25	284.75	2988.5	270.5
bumblebox-01_2023-10-28_20-50-02	01	2023-10-28_20-50-02	36	X	2133.0	194.75	2152.0	196.0
bumblebox-01_2023-10-28_20-50-02	01	2023-10-28_20-50-02	36	X	1868.25	2841.0	1907.0	2802.0
bumblebox-01_2023-10-28_20-50-02	01	2023-10-28_20-50-02	36	X	3063.75	2797.25	3105.0	2798.0
bumblebox-01_2023-10-28_20-50-02	01	2023-10-28_20-50-02	36	X	3091.0	2738.75	3158.0	2737.5
bumblebox-01_2023-10-28_20-50-02	01	2023-10-28_20-50-02	36	X	2932.0	2514.25	2966.5	2515.5
bumblebox-01_2023-10-28_20-50-02	01	2023-10-28_20-50-02	36	X	2941.0	2457.5	2966.0	2456.5
bumblebox-01_2023-10-28_20-50-02	01	2023-10-28_20-50-02	36	X	3019.5	1640.75	3016.5	1625.0
bumblebox-01_2023-10-28_20-50-02	01	2023-10-28_20-50-02	36	X	1146.0	1492.75	1195.0	1492.5
bumblebox-01_2023-10-28_20-50-02	01	2023-10-28_20-50-02	36	X	3174.0	1379.5	3227.5	1381.5
bumblebox-01_2023-10-28_20-50-02	01	2023-10-28_20-50-02	36	X	3003.5	744.5	3000.5	729.5
bumblebox-01_2023-10-28_20-50-02	01	2023-10-28_20-50-02	36	X	2148.5	136.0	2182.5	136.5
bumblebox-01_2023-10-28_20-50-02	01	2023-10-28_20-50-02	36	X	589.5	66.25	602.5	65.5
bumblebox-01_2023-10-28_20-50-02	01	2023-10-28_20-50-02	37	X	1150.25	2488.0	1167.5	2465.0
bumblebox-01_2023-10-28_20-50-02	01	2023-10-28_20-50-02	37	X	1806.0	2226.0	1821.0	2229.5
bumblebox-01_2023-10-28_20-50-02	01	2023-10-28_20-50-02	37	X	1548.0	1435.0	1549.0	1412.0
bumblebox-01_2023-10-28_20-50-02	01	2023-10-28_20-50-02	37	X	3064.5	2798.0	3104.5	2796.5
bumblebox-01_2023-10-28_20-50-02	01	2023-10-28_20-50-02	37	X	2483.5	2674.75	2496.5	2676.0
bumblebox-01_2023-10-28_20-50-02	01	2023-10-28_20-50-02	37	X	2831.0	2452.75	2846.5	2429.5
bumblebox-01_2023-10-28_20-50-02	01	2023-10-28_20-50-02	37	X	3019.25	1640.5	3038.5	1641.0
bumblebox-01_2023-10-28_20-50-02	01	2023-10-28_20-50-02	37	X	1855.25	1377.25	1908.5	1377.5
bumblebox-01_2023-10-28_20-50-02	01	2023-10-28_20-50-02	37	X	1105.0	679.25	1120.0	659.0
bumblebox-01_2023-10-28_20-50-02	01	2023-10-28_20-50-02	37	X	2787.0	633.25	2793.5	611.0
bumblebox-01_2023-10-28_20-50-02	01	2023-10-28_20-50-02	37	X	2785.5	635.25	2801.5	611.5
bumblebox-01_2023-10-28_20-50-02	01	2023-10-28_20-50-02	37	X	3090.5	2737.75	3159.0	2736.5
bumblebox-01_2023-10-28_20-50-02	01	2023-10-28_20-50-02	37	X	1050.75	2509.0	1072.5	2508.5
bumblebox-01_2023-10-28_20-50-02	01	2023-10-28_20-50-02	37	X	2940.5	2458.0	2965.5	2457.0
bumblebox-01_2023-10-28_20-50-02	01	2023-10-28_20-50-02	37	X	2944.0	2398.75	2951.5	2414.0
bumblebox-01_2023-10-28_20-50-02	01	2023-10-28_20-50-02	37	X	2898.5	2342.5	2917.5	2342.5
bumblebox-01_2023-10-28_20-50-02	01	2023-10-28_20-50-02	37	X	2929.75	1992.25	2955.0	1991.5
bumblebox-01_2023-10-28_20-50-02	01	2023-10-28_20-50-02	37	X	1517.0	1995.25	1557.5	1980.0
bumblebox-01_2023-10-28_20-50-02	01	2023-10-28_20-50-02	37	X	3172.5	1087.25	3183.0	1100.5
bumblebox-01_2023-10-28_20-50-02	01	2023-10-28_20-50-02	37	X	2993.5	286.25	2987.5	278.5
bumblebox-01_2023-10-28_20-50-02	01	2023-10-28_20-50-02	37	X	2996.5	285.75	2987.5	270.5
bumblebox-01_2023-10-28_20-50-02	01	2023-10-28_20-50-02	37	X	2131.25	194.5	2151.5	196.0
bumblebox-01_2023-10-28_20-50-02	01	2023-10-28_20-50-02	37	X	2147.75	135.5	2182.0	135.5
bumblebox-01_2023-10-28_20-50-02	01	2023-10-28_20-50-02	37	X	1868.0	2841.0	1906.0	2802.0
bumblebox-01_2023-10-28_20-50-02	01	2023-10-28_20-50-02	38	X	1147.25	2489.25	1163.5	2467.5
bumblebox-01_2023-10-28_20-50-02	01	2023-10-28_20-50-02	38	X	2832.25	2452.25	2845.5	2430.5
bumblebox-01_2023-10-28_20-50-02	01	2023-10-28_20-50-02	38	X	2228.75	1636.5	2204.0	1622.0
bumblebox-01_2023-10-28_20-50-02	01	2023-10-28_20-50-02	38	X	1702.75	1087.75	1714.0	1095.5
bumblebox-01_2023-10-28_20-50-02	01	2023-10-28_20-50-02	38	X	2785.75	634.25	2799.0	608.0
bumblebox-01_2023-10-28_20-50-02	01	2023-10-28_20-50-02	38	X	2484.75	2674.75	2498.5	2675.5
bumblebox-01_2023-10-28_20-50-02	01	2023-10-28_20-50-02	38	X	2944.25	2397.5	2952.5	2412.0
bumblebox-01_2023-10-28_20-50-02	01	2023-10-28_20-50-02	38	X	3019.25	1641.0	3016.5	1626.0
bumblebox-01_2023-10-28_20-50-02	01	2023-10-28_20-50-02	38	X	1559.0	1442.5	1560.5	1402.0
bumblebox-01_2023-10-28_20-50-02	01	2023-10-28_20-50-02	38	X	2784.5	636.75	2809.0	624.0
bumblebox-01_2023-10-28_20-50-02	01	2023-10-28_20-50-02	38	X	2996.75	286.0	2987.0	271.0
bumblebox-01_2023-10-28_20-50-02	01	2023-10-28_20-50-02	38	X	1867.0	2842.25	1903.0	2808.5
bumblebox-01_2023-10-28_20-50-02	01	2023-10-28_20-50-02	38	X	3063.5	2798.0	3103.0	2796.5
bumblebox-01_2023-10-28_20-50-02	01	2023-10-28_20-50-02	38	X	3090.25	2739.5	3157.0	2738.0
bumblebox-01_2023-10-28_20-50-02	01	2023-10-28_20-50-02	38	X	1049.5	2508.0	1071.0	2508.5
bumblebox-01_2023-10-28_20-50-02	01	2023-10-28_20-50-02	38	X	1146.75	2486.5	1172.5	2474.0
bumblebox-01_2023-10-28_20-50-02	01	2023-10-28_20-50-02	38	X	2940.5	2457.25	2965.0	2457.0
bumblebox-01_2023-10-28_20-50-02	01	2023-10-28_20-50-02	38	X	2816.25	2170.75	2870.5	2169.5
bumblebox-01_2023-10-28_20-50-02	01	2023-10-28_20-50-02	38	X	2114.0	2036.5	2149.5	2000.0
bumblebox-01_2023-10-28_20-50-02	01	2023-10-28_20-50-02	38	X	1148.0	1492.0	1198.0	1491.0
bumblebox-01_2023-10-28_20-50-02	01	2023-10-28_20-50-02	38	X	3174.5	1379.75	3227.0	1382.0
bumblebox-01_2023-10-28_20-50-02	01	2023-10-28_20-50-02	38	X	2889.5	1108.5	2932.0	1094.5
bumblebox-01_2023-10-28_20-50-02	01	2023-10-28_20-50-02	38	X	3173.5	1088.5	3183.5	1102.5
bumblebox-01_2023-10-28_20-50-02	01	2023-10-28_20-50-02	38	X	3011.0	973.5	3032.5	972.0
bumblebox-01_2023-10-28_20-50-02	01	2023-10-28_20-50-02	38	X	1105.0	677.75	1118.0	669.5
bumblebox-01_2023-10-28_20-50-02	01	2023-10-28_20-50-02	38	X	1108.0	682.75	1119.0	658.5
bumblebox-01_2023-10-28_20-50-02	01	2023-10-28_20-50-02	38	X	2897.0	572.75	2917.0	573.0
bumblebox-01_2023-10-28_20-50-02	01	2023-10-28_20-50-02	38	X	2132.25	194.75	2152.5	195.5
bumblebox-01_2023-10-28_20-50-02	01	2023-10-28_20-50-02	38	X	589.0	66.25	603.0	65.0
bumblebox-01_2023-10-28_20-50-02	01	2023-10-28_20-50-02	39	X	1708.5	1083.0	1719.0	1091.0
bumblebox-01_2023-10-28_20-50-02	01	2023-10-28_20-50-02	39	X	2830.5	2450.25	2846.5	2429.5
bumblebox-01_2023-10-28_20-50-02	01	2023-10-28_20-50-02	39	X	3019.25	1641.0	3038.5	1642.0
bumblebox-01_2023-10-28_20-50-02	01	2023-10-28_20-50-02	39	X	2784.0	636.5	2801.0	614.5
bumblebox-01_2023-10-28_20-50-02	01	2023-10-28_20-50-02	39	X	2997.75	285.5	2990.0	270.5
bumblebox-01_2023-10-28_20-50-02	01	2023-10-28_20-50-02	39	X	1868.0	2840.0	1906.5	2801.0
bumblebox-01_2023-10-28_20-50-02	01	2023-10-28_20-50-02	39	X	3064.25	2798.0	3103.5	2798.5
bumblebox-01_2023-10-28_20-50-02	01	2023-10-28_20-50-02	39	X	3091.5	2737.75	3160.0	2736.0
bumblebox-01_2023-10-28_20-50-02	01	2023-10-28_20-50-02	39	X	1049.75	2508.5	1072.0	2508.5
bumblebox-01_2023-10-28_20-50-02	01	2023-10-28_20-50-02	39	X	1148.25	2486.75	1163.0	2463.0
bumblebox-01_2023-10-28_20-50-02	01	2023-10-28_20-50-02	39	X	2941.5	2458.5	2966.5	2457.5
bumblebox-01_2023-10-28_20-50-02	01	2023-10-28_20-50-02	39	X	1148.0	1491.75	1198.5	1490.5
bumblebox-01_2023-10-28_20-50-02	01	2023-10-28_20-50-02	39	X	3175.0	1380.0	3230.5	1380.0
bumblebox-01_2023-10-28_20-50-02	01	2023-10-28_20-50-02	39	X	3172.75	1087.75	3183.0	1101.5
bumblebox-01_2023-10-28_20-50-02	01	2023-10-28_20-50-02	39	X	1105.0	680.5	1125.0	667.0
bumblebox-01_2023-10-28_20-50-02	01	2023-10-28_20-50-02	39	X	2895.75	572.0	2915.0	571.0
bumblebox-01_2023-10-28_20-50-02	01	2023-10-28_20-50-02	39	X	2133.25	193.75	2152.0	196.0
bumblebox-01_2023-10-28_20-50-02	01	2023-10-28_20-50-02	40	X	1150.25	2488.0	1167.0	2465.0
bumblebox-01_2023-10-28_20-50-02	01	2023-10-28_20-50-02	40	X	2832.5	2451.5	2846.0	2429.5
bumblebox-01_2023-10-28_20-50-02	01	2023-10-28_20-50-02	40	X	2827.5	2451.5	2831.5	2424.5
bumblebox-01_2023-10-28_20-50-02	01	2023-10-28_20-50-02	40	X	2944.75	2341.75	2964.5	2342.5
bumblebox-01_2023-10-28_20-50-02	01	2023-10-28_20-50-02	40	X	3019.75	1641.25	3017.0	1626.0
bumblebox-01_2023-10-28_20-50-02	01	2023-10-28_20-50-02	40	X	2125.75	1577.5	2083.5	1545.0
bumblebox-01_2023-10-28_20-50-02	01	2023-10-28_20-50-02	40	X	1706.25	1079.75	1719.0	1085.5
bumblebox-01_2023-10-28_20-50-02	01	2023-10-28_20-50-02	40	X	2784.75	636.25	2801.5	612.5
bumblebox-01_2023-10-28_20-50-02	01	2023-10-28_20-50-02	40	X	2996.0	285.75	2986.5	271.0
bumblebox-01_2023-10-28_20-50-02	01	2023-10-28_20-50-02	40	X	1868.0	2840.75	1906.0	2801.5
bumblebox-01_2023-10-28_20-50-02	01	2023-10-28_20-50-02	40	X	3063.0	2797.5	3103.0	2799.0
bumblebox-01_2023-10-28_20-50-02	01	2023-10-28_20-50-02	40	X	3090.75	2738.5	3159.0	2737.5
bumblebox-01_2023-10-28_20-50-02	01	2023-10-28_20-50-02	40	X	1050.5	2508.75	1072.5	2508.0
bumblebox-01_2023-10-28_20-50-02	01	2023-10-28_20-50-02	40	X	2940.75	2458.0	2965.5	2457.0
bumblebox-01_2023-10-28_20-50-02	01	2023-10-28_20-50-02	40	X	2930.5	1992.75	2955.0	1992.5
bumblebox-01_2023-10-28_20-50-02	01	2023-10-28_20-50-02	40	X	1146.5	1492.75	1196.0	1492.5
bumblebox-01_2023-10-28_20-50-02	01	2023-10-28_20-50-02	40	X	3173.0	1379.0	3228.0	1381.0
bumblebox-01_2023-10-28_20-50-02	01	2023-10-28_20-50-02	40	X	2812.75	1203.5	2834.0	1204.5
bumblebox-01_2023-10-28_20-50-02	01	2023-10-28_20-50-02	40	X	3173.75	1088.25	3182.5	1102.5
bumblebox-01_2023-10-28_20-50-02	01	2023-10-28_20-50-02	40	X	1106.0	681.25	1119.0	660.0
bumblebox-01_2023-10-28_20-50-02	01	2023-10-28_20-50-02	40	X	2896.5	573.0	2916.0	573.0
bumblebox-01_2023-10-28_20-50-02	01	2023-10-28_20-50-02	40	X	2134.5	194.0	2152.5	195.5
bumblebox-01_2023-10-28_20-50-02	01	2023-10-28_20-50-02	40	X	588.75	67.0	602.0	66.5
bumblebox-01_2023-10-28_20-50-02	01	2023-10-28_20-50-02	41	X	1147.25	2488.0	1161.0	2467.0
bumblebox-01_2023-10-28_20-50-02	01	2023-10-28_20-50-02	41	X	2832.0	2450.0	2846.5	2426.0
bumblebox-01_2023-10-28_20-50-02	01	2023-10-28_20-50-02	41	X	2785.25	634.5	2801.0	611.5
bumblebox-01_2023-10-28_20-50-02	01	2023-10-28_20-50-02	41	X	2941.0	2457.0	2965.0	2456.0
bumblebox-01_2023-10-28_20-50-02	01	2023-10-28_20-50-02	41	X	3019.0	1640.5	3016.5	1625.0
bumblebox-01_2023-10-28_20-50-02	01	2023-10-28_20-50-02	41	X	2103.5	1591.25	2117.5	1560.5
bumblebox-01_2023-10-28_20-50-02	01	2023-10-28_20-50-02	41	X	1435.25	1484.0	1462.0	1433.0
bumblebox-01_2023-10-28_20-50-02	01	2023-10-28_20-50-02	41	X	1870.0	1376.75	1923.5	1371.5
bumblebox-01_2023-10-28_20-50-02	01	2023-10-28_20-50-02	41	X	2998.0	286.0	2990.0	271.5
bumblebox-01_2023-10-28_20-50-02	01	2023-10-28_20-50-02	41	X	2133.25	194.5	2152.5	196.0
bumblebox-01_2023-10-28_20-50-02	01	2023-10-28_20-50-02	41	X	3064.5	2796.5	3104.5	2796.5
bumblebox-01_2023-10-28_20-50-02	01	2023-10-28_20-50-02	41	X	3092.25	2737.75	3160.5	2737.5
bumblebox-01_2023-10-28_20-50-02	01	2023-10-28_20-50-02	41	X	1050.0	2509.25	1049.5	2492.0
bumblebox-01_2023-10-28_20-50-02	01	2023-10-28_20-50-02	41	X	2897.75	2342.0	2916.5	2342.0
bumblebox-01_2023-10-28_20-50-02	01	2023-10-28_20-50-02	41	X	1146.0	1493.0	1195.0	1494.0
bumblebox-01_2023-10-28_20-50-02	01	2023-10-28_20-50-02	41	X	3172.25	1088.25	3182.5	1102.5
bumblebox-01_2023-10-28_20-50-02	01	2023-10-28_20-50-02	41	X	1107.75	681.25	1121.0	659.0
bumblebox-01_2023-10-28_20-50-02	01	2023-10-28_20-50-02	41	X	2896.5	573.25	2916.5	572.5
bumblebox-01_2023-10-28_20-50-02	01	2023-10-28_20-50-02	41	X	589.25	64.75	603.5	64.0
bumblebox-01_2023-10-28_20-50-02	01	2023-10-28_20-50-02	42	X	1150.25	2485.5	1169.0	2463.5
bumblebox-01_2023-10-28_20-50-02	01	2023-10-28_20-50-02	42	X	1705.5	1078.25	1735.0	1065.0
bumblebox-01_2023-10-28_20-50-02	01	2023-10-28_20-50-02	42	X	2833.5	2449.5	2846.0	2424.5
bumblebox-01_2023-10-28_20-50-02	01	2023-10-28_20-50-02	42	X	2171.25	1672.0	2216.0	1632.5
bumblebox-01_2023-10-28_20-50-02	01	2023-10-28_20-50-02	42	X	3195.75	1494.25	3193.5	1483.0
bumblebox-01_2023-10-28_20-50-02	01	2023-10-28_20-50-02	42	X	1423.0	1489.75	1445.5	1438.0
bumblebox-01_2023-10-28_20-50-02	01	2023-10-28_20-50-02	42	X	2786.5	635.25	2810.5	620.0
bumblebox-01_2023-10-28_20-50-02	01	2023-10-28_20-50-02	42	X	2996.25	285.5	2987.0	270.5
bumblebox-01_2023-10-28_20-50-02	01	2023-10-28_20-50-02	42	X	3065.5	2796.75	3106.0	2796.0
bumblebox-01_2023-10-28_20-50-02	01	2023-10-28_20-50-02	42	X	3090.5	2738.75	3158.5	2736.5
bumblebox-01_2023-10-28_20-50-02	01	2023-10-28_20-50-02	42	X	1050.25	2508.5	1072.0	2508.0
bumblebox-01_2023-10-28_20-50-02	01	2023-10-28_20-50-02	42	X	2941.5	2458.5	2967.0	2458.0
bumblebox-01_2023-10-28_20-50-02	01	2023-10-28_20-50-02	42	X	1552.5	1437.5	1554.5	1392.0
bumblebox-01_2023-10-28_20-50-02	01	2023-10-28_20-50-02	42	X	3175.0	1378.5	3228.5	1380.0
bumblebox-01_2023-10-28_20-50-02	01	2023-10-28_20-50-02	42	X	3173.75	1087.5	3183.5	1102.0
bumblebox-01_2023-10-28_20-50-02	01	2023-10-28_20-50-02	42	X	2903.0	862.5	2924.0	862.5
bumblebox-01_2023-10-28_20-50-02	01	2023-10-28_20-50-02	42	X	1106.0	679.75	1120.0	661.0
bumblebox-01_2023-10-28_20-50-02	01	2023-10-28_20-50-02	42	X	589.5	64.25	603.0	63.5
bumblebox-01_2023-10-28_20-50-02	01	2023-10-28_20-50-02	42	X	1868.25	2840.25	1906.5	2801.0
bumblebox-01_2023-10-28_20-50-02	01	2023-10-28_20-50-02	43	X	1147.75	2487.25	1161.5	2467.5
bumblebox-01_2023-10-28_20-50-02	01	2023-10-28_20-50-02	43	X	1150.75	2488.25	1174.5	2474.5
bumblebox-01_2023-10-28_20-50-02	01	2023-10-28_20-50-02	43	X	1059.75	2451.0	1072.5	2450.5
bumblebox-01_2023-10-28_20-50-02	01	2023-10-28_20-50-02	43	X	2830.75	2450.75	2846.0	2430.0
bumblebox-01_2023-10-28_20-50-02	01	2023-10-28_20-50-02	43	X	3019.5	1640.75	3016.0	1625.0
bumblebox-01_2023-10-28_20-50-02	01	2023-10-28_20-50-02	43	X	2186.0	1636.25	2233.0	1633.5
bumblebox-01_2023-10-28_20-50-02	01	2023-10-28_20-50-02	43	X	3173.0	1087.75	3183.0	1101.0
bumblebox-01_2023-10-28_20-50-02	01	2023-10-28_20-50-02	43	X	1714.5	1070.75	1744.5	1059.5
bumblebox-01_2023-10-28_20-50-02	01	2023-10-28_20-50-02	43	X	2784.75	635.75	2801.0	612.5
bumblebox-01_2023-10-28_20-50-02	01	2023-10-28_20-50-02	43	X	2997.25	285.75	2989.0	271.0
bumblebox-01_2023-10-28_20-50-02	01	2023-10-28_20-50-02	43	X	3064.0	2797.0	3103.5	2797.0
bumblebox-01_2023-10-28_20-50-02	01	2023-10-28_20-50-02	43	X	3090.5	2738.5	3158.0	2738.0
bumblebox-01_2023-10-28_20-50-02	01	2023-10-28_20-50-02	43	X	1211.75	2675.5	1206.5	2669.0
bumblebox-01_2023-10-28_20-50-02	01	2023-10-28_20-50-02	43	X	1050.0	2509.0	1072.0	2508.5
bumblebox-01_2023-10-28_20-50-02	01	2023-10-28_20-50-02	43	X	2941.75	2457.25	2967.0	2455.5
bumblebox-01_2023-10-28_20-50-02	01	2023-10-28_20-50-02	43	X	2816.0	2169.25	2871.5	2169.5
bumblebox-01_2023-10-28_20-50-02	01	2023-10-28_20-50-02	43	X	2353.25	2031.75	2343.5	2020.0
bumblebox-01_2023-10-28_20-50-02	01	2023-10-28_20-50-02	43	X	1146.25	1492.75	1195.5	1493.0
bumblebox-01_2023-10-28_20-50-02	01	2023-10-28_20-50-02	43	X	3174.25	1377.75	3228.5	1378.5
bumblebox-01_2023-10-28_20-50-02	01	2023-10-28_20-50-02	43	X	1108.0	681.75	1115.5	656.5
bumblebox-01_2023-10-28_20-50-02	01	2023-10-28_20-50-02	43	X	2896.75	574.0	2917.0	574.5
bumblebox-01_2023-10-28_20-50-02	01	2023-10-28_20-50-02	43	X	588.25	65.5	603.0	66.0
bumblebox-01_2023-10-28_20-50-02	01	2023-10-28_20-50-02	43	X	2785.25	634.25	2810.5	622.0
bumblebox-01_2023-10-28_20-50-02	01	2023-10-28_20-50-02	44	X	1149.0	2486.75	1164.0	2463.5
bumblebox-01_2023-10-28_20-50-02	01	2023-10-28_20-50-02	44	X	1400.75	1478.5	1410.5	1448.0
bumblebox-01_2023-10-28_20-50-02	01	2023-10-28_20-50-02	44	X	1542.75	1451.5	1545.5	1428.5
bumblebox-01_2023-10-28_20-50-02	01	2023-10-28_20-50-02	44	X	1705.5	1077.0	1735.5	1063.0
bumblebox-01_2023-10-28_20-50-02	01	2023-10-28_20-50-02	44	X	2789.25	632.0	2798.0	609.0
bumblebox-01_2023-10-28_20-50-02	01	2023-10-28_20-50-02	44	X	2831.0	2450.0	2848.0	2428.5
bumblebox-01_2023-10-28_20-50-02	01	2023-10-28_20-50-02	44	X	2943.75	2342.25	2962.0	2342.5
bumblebox-01_2023-10-28_20-50-02	01	2023-10-28_20-50-02	44	X	3019.5	1641.25	3016.0	1626.0
bumblebox-01_2023-10-28_20-50-02	01	2023-10-28_20-50-02	44	X	2997.0	285.25	2988.0	270.5
bumblebox-01_2023-10-28_20-50-02	01	2023-10-28_20-50-02	44	X	1780.75	2934.5	1792.0	2936.5
bumblebox-01_2023-10-28_20-50-02	01	2023-10-28_20-50-02	44	X	1869.0	2844.75	1903.5	2809.0
bumblebox-01_2023-10-28_20-50-02	01	2023-10-28_20-50-02	44	X	3063.75	2796.25	3105.5	2796.0
bumblebox-01_2023-10-28_20-50-02	01	2023-10-28_20-50-02	44	X	3089.75	2738.75	3155.0	2737.0
bumblebox-01_2023-10-28_20-50-02	01	2023-10-28_20-50-02	44	X	1050.75	2508.5	1071.5	2508.0
bumblebox-01_2023-10-28_20-50-02	01	2023-10-28_20-50-02	44	X	2942.0	2457.0	2966.0	2456.5
bumblebox-01_2023-10-28_20-50-02	01	2023-10-28_20-50-02	44	X	2930.75	1992.25	2928.5	1977.0
bumblebox-01_2023-10-28_20-50-02	01	2023-10-28_20-50-02	44	X	1148.25	1492.5	1199.0	1491.5
bumblebox-01_2023-10-28_20-50-02	01	2023-10-28_20-50-02	44	X	3174.75	1378.25	3228.5	1379.5
bumblebox-01_2023-10-28_20-50-02	01	2023-10-28_20-50-02	44	X	3172.75	1088.25	3183.0	1103.0
bumblebox-01_2023-10-28_20-50-02	01	2023-10-28_20-50-02	44	X	2896.5	572.75	2916.0	572.0
bumblebox-01_2023-10-28_20-50-02	01	2023-10-28_20-50-02	45	X	1148.0	2489.25	1158.0	2464.5
bumblebox-01_2023-10-28_20-50-02	01	2023-10-28_20-50-02	45	X	3057.5	2797.75	3088.5	2799.5
bumblebox-01_2023-10-28_20-50-02	01	2023-10-28_20-50-02	45	X	3066.0	2797.75	3106.5	2797.0
bumblebox-01_2023-10-28_20-50-02	01	2023-10-28_20-50-02	45	X	1050.25	2508.5	1072.0	2508.0
bumblebox-01_2023-10-28_20-50-02	01	2023-10-28_20-50-02	45	X	2941.25	2456.25	2966.5	2454.0
bumblebox-01_2023-10-28_20-50-02	01	2023-10-28_20-50-02	45	X	2830.25	2452.5	2848.0	2430.5
bumblebox-01_2023-10-28_20-50-02	01	2023-10-28_20-50-02	45	X	2414.0	1991.0	2466.5	1958.0
bumblebox-01_2023-10-28_20-50-02	01	2023-10-28_20-50-02	45	X	3019.0	1640.0	3039.0	1641.0
bumblebox-01_2023-10-28_20-50-02	01	2023-10-28_20-50-02	45	X	2229.25	1668.0	2272.5	1651.5
bumblebox-01_2023-10-28_20-50-02	01	2023-10-28_20-50-02	45	X	1401.5	1468.0	1415.5	1440.0
bumblebox-01_2023-10-28_20-50-02	01	2023-10-28_20-50-02	45	X	1876.0	1378.25	1930.0	1373.0
bumblebox-01_2023-10-28_20-50-02	01	2023-10-28_20-50-02	45	X	2786.0	636.0	2809.5	624.0
bumblebox-01_2023-10-28_20-50-02	01	2023-10-28_20-50-02	45	X	2996.5	285.5	2987.5	270.0
bumblebox-01_2023-10-28_20-50-02	01	2023-10-28_20-50-02	45	X	3089.5	2739.5	3155.5	2738.0
bumblebox-01_2023-10-28_20-50-02	01	2023-10-28_20-50-02	45	X	1148.25	2487.75	1169.5	2470.5
bumblebox-01_2023-10-28_20-50-02	01	2023-10-28_20-50-02	45	X	1146.25	1492.25	1195.0	1492.5
bumblebox-01_2023-10-28_20-50-02	01	2023-10-28_20-50-02	45	X	3174.0	1378.0	3229.0	1379.5
bumblebox-01_2023-10-28_20-50-02	01	2023-10-28_20-50-02	45	X	1104.75	679.0	1119.5	660.5
bumblebox-01_2023-10-28_20-50-02	01	2023-10-28_20-50-02	45	X	1107.5	681.75	1119.5	659.0
bumblebox-01_2023-10-28_20-50-02	01	2023-10-28_20-50-02	45	X	2785.0	636.0	2802.0	613.0
bumblebox-01_2023-10-28_20-50-02	01	2023-10-28_20-50-02	45	X	590.5	64.75	603.0	64.0
bumblebox-01_2023-10-28_20-50-02	01	2023-10-28_20-50-02	46	X	2225.75	1672.25	2274.0	1665.0
bumblebox-01_2023-10-28_20-50-02	01	2023-10-28_20-50-02	46	X	2788.5	633.0	2795.0	609.0
bumblebox-01_2023-10-28_20-50-02	01	2023-10-28_20-50-02	46	X	1146.75	2489.25	1161.0	2469.0
bumblebox-01_2023-10-28_20-50-02	01	2023-10-28_20-50-02	46	X	2829.5	2448.5	2839.0	2422.0
bumblebox-01_2023-10-28_20-50-02	01	2023-10-28_20-50-02	46	X	1830.0	2245.75	1883.5	2241.0
bumblebox-01_2023-10-28_20-50-02	01	2023-10-28_20-50-02	46	X	3019.0	1640.25	3037.0	1639.5
bumblebox-01_2023-10-28_20-50-02	01	2023-10-28_20-50-02	46	X	1733.75	1059.75	1740.5	1065.0
bumblebox-01_2023-10-28_20-50-02	01	2023-10-28_20-50-02	46	X	1107.5	682.0	1120.5	660.5
bumblebox-01_2023-10-28_20-50-02	01	2023-10-28_20-50-02	46	X	2786.5	633.0	2806.0	619.5
bumblebox-01_2023-10-28_20-50-02	01	2023-10-28_20-50-02	46	X	2784.25	635.75	2799.5	611.5
bumblebox-01_2023-10-28_20-50-02	01	2023-10-28_20-50-02	46	X	2997.0	286.0	2989.0	271.0
bumblebox-01_2023-10-28_20-50-02	01	2023-10-28_20-50-02	46	X	1868.75	2840.75	1908.0	2801.5
bumblebox-01_2023-10-28_20-50-02	01	2023-10-28_20-50-02	46	X	3064.75	2796.5	3106.0	2794.0
bumblebox-01_2023-10-28_20-50-02	01	2023-10-28_20-50-02	46	X	3090.25	2739.5	3156.5	2738.5
bumblebox-01_2023-10-28_20-50-02	01	2023-10-28_20-50-02	46	X	1049.75	2509.0	1071.5	2508.5
bumblebox-01_2023-10-28_20-50-02	01	2023-10-28_20-50-02	46	X	2940.75	2457.5	2965.5	2457.0
bumblebox-01_2023-10-28_20-50-02	01	2023-10-28_20-50-02	46	X	1146.0	1492.75	1195.0	1492.5
bumblebox-01_2023-10-28_20-50-02	01	2023-10-28_20-50-02	46	X	3174.5	1378.75	3227.0	1380.0
bumblebox-01_2023-10-28_20-50-02	01	2023-10-28_20-50-02	46	X	1872.0	1376.5	1925.0	1371.5
bumblebox-01_2023-10-28_20-50-02	01	2023-10-28_20-50-02	46	X	3174.25	1088.0	3183.5	1101.0
bumblebox-01_2023-10-28_20-50-02	01	2023-10-28_20-50-02	46	X	2895.5	573.25	2915.0	573.0
bumblebox-01_2023-10-28_20-50-02	01	2023-10-28_20-50-02	46	X	2132.5	194.5	2152.0	196.0
bumblebox-01_2023-10-28_20-50-02	01	2023-10-28_20-50-02	46	X	2147.75	136.0	2182.5	135.5
bumblebox-01_2023-10-28_20-50-02	01	2023-10-28_20-50-02	46	X	434.75	124.75	451.5	110.5
bumblebox-01_2023-10-28_20-50-02	01	2023-10-28_20-50-02	46	X	588.75	65.25	600.0	65.5
bumblebox-01_2023-10-28_20-50-02	01	2023-10-28_20-50-02	47	X	1150.0	2487.25	1167.0	2465.0
bumblebox-01_2023-10-28_20-50-02	01	2023-10-28_20-50-02	47	X	2215.5	1667.0	2263.5	1661.0
bumblebox-01_2023-10-28_20-50-02	01	2023-10-28_20-50-02	47	X	1740.5	1058.25	1770.5	1045.5
bumblebox-01_2023-10-28_20-50-02	01	2023-10-28_20-50-02	47	X	2830.5	2452.0	2848.5	2430.0
bumblebox-01_2023-10-28_20-50-02	01	2023-10-28_20-50-02	47	X	1610.25	1446.5	1616.5	1399.0
bumblebox-01_2023-10-28_20-50-02	01	2023-10-28_20-50-02	47	X	1871.25	1374.0	1870.5	1326.5
bumblebox-01_2023-10-28_20-50-02	01	2023-10-28_20-50-02	47	X	3173.5	1088.5	3183.5	1103.0
bumblebox-01_2023-10-28_20-50-02	01	2023-10-28_20-50-02	47	X	2784.25	637.0	2799.0	613.5
bumblebox-01_2023-10-28_20-50-02	01	2023-10-28_20-50-02	47	X	2996.5	285.5	2987.0	270.0
bumblebox-01_2023-10-28_20-50-02	01	2023-10-28_20-50-02	47	X	1868.25	2840.5	1907.0	2801.0
bumblebox-01_2023-10-28_20-50-02	01	2023-10-28_20-50-02	47	X	3063.5	2798.0	3103.0	2796.0
bumblebox-01_2023-10-28_20-50-02	01	2023-10-28_20-50-02	47	X	3089.0	2739.5	3154.5	2737.0
bumblebox-01_2023-10-28_20-50-02	01	2023-10-28_20-50-02	47	X	1049.75	2509.0	1071.0	2508.5
bumblebox-01_2023-10-28_20-50-02	01	2023-10-28_20-50-02	47	X	2940.75	2457.5	2966.0	2456.5
bumblebox-01_2023-10-28_20-50-02	01	2023-10-28_20-50-02	47	X	2832.5	2451.0	2846.0	2430.0
bumblebox-01_2023-10-28_20-50-02	01	2023-10-28_20-50-02	47	X	3019.0	1640.5	3038.0	1641.0
bumblebox-01_2023-10-28_20-50-02	01	2023-10-28_20-50-02	47	X	1146.25	1493.0	1195.0	1493.5
bumblebox-01_2023-10-28_20-50-02	01	2023-10-28_20-50-02	47	X	3174.0	1379.25	3226.5	1381.5
bumblebox-01_2023-10-28_20-50-02	01	2023-10-28_20-50-02	47	X	3004.0	744.5	3000.5	729.5
bumblebox-01_2023-10-28_20-50-02	01	2023-10-28_20-50-02	47	X	2896.5	572.5	2916.0	572.0
bumblebox-01_2023-10-28_20-50-02	01	2023-10-28_20-50-02	47	X	2132.5	194.0	2152.5	195.5
bumblebox-01_2023-10-28_20-50-02	01	2023-10-28_20-50-02	47	X	589.0	64.5	601.5	64.5
bumblebox-01_2023-10-28_20-50-02	01	2023-10-28_20-50-02	48	X	2788.25	634.0	2795.0	612.5
bumblebox-01_2023-10-28_20-50-02	01	2023-10-28_20-50-02	48	X	1149.0	2488.0	1170.0	2470.5
bumblebox-01_2023-10-28_20-50-02	01	2023-10-28_20-50-02	48	X	2833.0	2449.75	2845.0	2424.5
bumblebox-01_2023-10-28_20-50-02	01	2023-10-28_20-50-02	48	X	2942.25	2396.5	2949.0	2410.5
bumblebox-01_2023-10-28_20-50-02	01	2023-10-28_20-50-02	48	X	2142.0	2031.75	2189.5	2028.0
bumblebox-01_2023-10-28_20-50-02	01	2023-10-28_20-50-02	48	X	1518.5	1997.0	1559.0	1983.5
bumblebox-01_2023-10-28_20-50-02	01	2023-10-28_20-50-02	48	X	2205.5	1659.5	2252.0	1649.5
bumblebox-01_2023-10-28_20-50-02	01	2023-10-28_20-50-02	48	X	1737.25	1059.75	1765.5	1047.5
bumblebox-01_2023-10-28_20-50-02	01	2023-10-28_20-50-02	48	X	1108.75	681.0	1121.0	658.0
bumblebox-01_2023-10-28_20-50-02	01	2023-10-28_20-50-02	48	X	2996.75	285.5	2987.5	270.5
bumblebox-01_2023-10-28_20-50-02	01	2023-10-28_20-50-02	48	X	1867.75	2841.25	1906.0	2806.0
bumblebox-01_2023-10-28_20-50-02	01	2023-10-28_20-50-02	48	X	3065.75	2798.25	3107.5	2797.0
bumblebox-01_2023-10-28_20-50-02	01	2023-10-28_20-50-02	48	X	3091.0	2738.75	3158.0	2737.0
bumblebox-01_2023-10-28_20-50-02	01	2023-10-28_20-50-02	48	X	1050.5	2508.5	1072.5	2508.0
bumblebox-01_2023-10-28_20-50-02	01	2023-10-28_20-50-02	48	X	2941.75	2457.5	2967.0	2456.0
bumblebox-01_2023-10-28_20-50-02	01	2023-10-28_20-50-02	48	X	933.25	1754.75	949.5	1754.5
bumblebox-01_2023-10-28_20-50-02	01	2023-10-28_20-50-02	48	X	1146.5	1493.25	1195.5	1493.5
bumblebox-01_2023-10-28_20-50-02	01	2023-10-28_20-50-02	48	X	1600.0	1447.0	1608.0	1405.5
bumblebox-01_2023-10-28_20-50-02	01	2023-10-28_20-50-02	48	X	3173.5	1379.25	3227.5	1381.0
bumblebox-01_2023-10-28_20-50-02	01	2023-10-28_20-50-02	48	X	3172.75	1087.0	3183.5	1101.0
bumblebox-01_2023-10-28_20-50-02	01	2023-10-28_20-50-02	48	X	765.25	1035.75	832.5	1035.5
bumblebox-01_2023-10-28_20-50-02	01	2023-10-28_20-50-02	48	X	3003.5	744.5	3000.5	730.0
bumblebox-01_2023-10-28_20-50-02	01	2023-10-28_20-50-02	48	X	2785.25	636.0	2811.0	622.5
bumblebox-01_2023-10-28_20-50-02	01	2023-10-28_20-50-02	48	X	2895.25	573.0	2915.0	572.5
bumblebox-01_2023-10-28_20-50-02	01	2023-10-28_20-50-02	48	X	2553.25	362.5	2555.0	375.0
bumblebox-01_2023-10-28_20-50-02	01	2023-10-28_20-50-02	48	X	2133.5	194.5	2152.5	196.0
bumblebox-01_2023-10-28_20-50-02	01	2023-10-28_20-50-02	48	X	2147.75	137.0	2183.0	137.0
bumblebox-01_2023-10-28_20-50-02	01	2023-10-28_20-50-02	49	X	1148.0	2488.75	1161.5	2466.0
bumblebox-01_2023-10-28_20-50-02	01	2023-10-28_20-50-02	49	X	2228.25	1676.0	2268.5	1656.0
bumblebox-01_2023-10-28_20-50-02	01	2023-10-28_20-50-02	49	X	2784.75	636.0	2801.0	612.5
bumblebox-01_2023-10-28_20-50-02	01	2023-10-28_20-50-02	49	X	1210.75	2675.75	1231.0	2675.0
bumblebox-01_2023-10-28_20-50-02	01	2023-10-28_20-50-02	49	X	1050.0	2508.75	1072.0	2509.0
bumblebox-01_2023-10-28_20-50-02	01	2023-10-28_20-50-02	49	X	1813.0	2223.5	1814.5	2178.5
bumblebox-01_2023-10-28_20-50-02	01	2023-10-28_20-50-02	49	X	3019.25	1641.25	3038.5	1642.0
bumblebox-01_2023-10-28_20-50-02	01	2023-10-28_20-50-02	49	X	2759.75	1220.75	2756.5	1211.0
bumblebox-01_2023-10-28_20-50-02	01	2023-10-28_20-50-02	49	X	3173.0	1087.5	3183.0	1101.0
bumblebox-01_2023-10-28_20-50-02	01	2023-10-28_20-50-02	49	X	1734.75	1064.0	1739.0	1068.5
bumblebox-01_2023-10-28_20-50-02	01	2023-10-28_20-50-02	49	X	2997.0	285.75	2989.0	271.0
bumblebox-01_2023-10-28_20-50-02	01	2023-10-28_20-50-02	49	X	2133.25	194.25	2114.0	192.0
bumblebox-01_2023-10-28_20-50-02	01	2023-10-28_20-50-02	49	X	1869.0	2840.0	1907.5	2805.0
bumblebox-01_2023-10-28_20-50-02	01	2023-10-28_20-50-02	49	X	3064.25	2797.5	3104.5	2797.5
bumblebox-01_2023-10-28_20-50-02	01	2023-10-28_20-50-02	49	X	3090.5	2738.0	3157.0	2737.0
bumblebox-01_2023-10-28_20-50-02	01	2023-10-28_20-50-02	49	X	2941.25	2457.75	2966.5	2457.0
bumblebox-01_2023-10-28_20-50-02	01	2023-10-28_20-50-02	49	X	1515.5	1988.25	1556.0	1973.5
bumblebox-01_2023-10-28_20-50-02	01	2023-10-28_20-50-02	49	X	3174.25	1378.5	3228.5	1379.5
bumblebox-01_2023-10-28_20-50-02	01	2023-10-28_20-50-02	49	X	1108.0	681.0	1120.5	661.0
bumblebox-01_2023-10-28_20-50-02	01	2023-10-28_20-50-02	49	X	2147.75	135.75	2182.5	136.0
bumblebox-01_2023-10-28_20-50-02	01	2023-10-28_20-50-02	49	X	589.75	66.0	602.5	66.0
bumblebox-01_2023-10-28_20-50-02	01	2023-10-28_20-50-02	49	X	2831.25	2451.0	2848.5	2428.0
bumblebox-01_2023-10-28_20-50-02	01	2023-10-28_20-50-02	50	X	1148.25	2487.25	1164.5	2464.5
bumblebox-01_2023-10-28_20-50-02	01	2023-10-28_20-50-02	50	X	1421.75	1465.5	1438.5	1439.0
bumblebox-01_2023-10-28_20-50-02	01	2023-10-28_20-50-02	50	X	1734.25	1071.5	1749.5	1076.0
bumblebox-01_2023-10-28_20-50-02	01	2023-10-28_20-50-02	50	X	2785.25	636.0	2799.5	611.0
bumblebox-01_2023-10-28_20-50-02	01	2023-10-28_20-50-02	50	X	2831.25	2449.75	2842.0	2424.5
bumblebox-01_2023-10-28_20-50-02	01	2023-10-28_20-50-02	50	X	2944.25	2398.0	2952.0	2413.0
bumblebox-01_2023-10-28_20-50-02	01	2023-10-28_20-50-02	50	X	1801.25	2221.75	1807.0	2176.0
bumblebox-01_2023-10-28_20-50-02	01	2023-10-28_20-50-02	50	X	3019.25	1640.5	3037.5	1640.0
bumblebox-01_2023-10-28_20-50-02	01	2023-10-28_20-50-02	50	X	1106.5	682.5	1123.5	661.0
bumblebox-01_2023-10-28_20-50-02	01	2023-10-28_20-50-02	50	X	2785.25	636.25	2809.0	623.0
bumblebox-01_2023-10-28_20-50-02	01	2023-10-28_20-50-02	50	X	1868.25	2841.0	1907.0	2802.0
bumblebox-01_2023-10-28_20-50-02	01	2023-10-28_20-50-02	50	X	3064.75	2797.0	3105.0	2797.5
bumblebox-01_2023-10-28_20-50-02	01	2023-10-28_20-50-02	50	X	2932.5	2514.75	2967.5	2514.5
bumblebox-01_2023-10-28_20-50-02	01	2023-10-28_20-50-02	50	X	1050.5	2508.5	1072.0	2508.5
bumblebox-01_2023-10-28_20-50-02	01	2023-10-28_20-50-02	50	X	2940.5	2458.0	2965.0	2457.0
bumblebox-01_2023-10-28_20-50-02	01	2023-10-28_20-50-02	50	X	1517.0	1990.75	1558.0	1976.5
bumblebox-01_2023-10-28_20-50-02	01	2023-10-28_20-50-02	50	X	1148.25	1491.5	1198.5	1490.5
bumblebox-01_2023-10-28_20-50-02	01	2023-10-28_20-50-02	50	X	3174.5	1377.25	3177.5	1391.5
bumblebox-01_2023-10-28_20-50-02	01	2023-10-28_20-50-02	50	X	3172.75	1088.0	3183.5	1101.0
bumblebox-01_2023-10-28_20-50-02	01	2023-10-28_20-50-02	50	X	2895.75	573.0	2915.5	572.5
bumblebox-01_2023-10-28_20-50-02	01	2023-10-28_20-50-02	50	X	2997.25	286.0	2988.5	271.0
bumblebox-01_2023-10-28_20-50-02	01	2023-10-28_20-50-02	50	X	2134.25	194.0	2152.0	196.0
