## Supplementary material for "The BumbleBox: An open-source platform for quantifying behavior in bumblebee colonies": Sample BumbleBox Data Output: bumblebox-01_2023-10-28_20-50-02_pairwise_distance.csv

	frame	ID	0	2	3	5	6	7	8	9	10	11	12	13	15	4
0	0	0		870.0055315916101	941.9496071977524	964.7823912675852	783.4154788488672	569.7102882167392	1137.7588991082425	1055.4284082778897	473.53471361664714	468.9422272519292	331.0728771735915	1707.0817386698272	334.17594542396375
1	0	2	870.0055315916101		1585.8793499191545	556.3814451435275	747.8103452747896	351.12720273427976	832.3365079701839	520.2184637246164	397.1202588637351	1289.809409370237	545.7546380929804	1093.747142853411	835.4795404436903
2	0	3	941.9496071977524	1585.8793499191545		1315.922490118624	981.3843538593836	1412.8295190857245	1281.6288464294178	1447.5011442137102	1248.3857827210304	554.9573181786145	1186.772329682488	1928.2823963309938	766.2742655211645
3	0	5	964.7823912675852	556.3814451435275	1315.922490118624		335.05410010922117	737.5210166496952	276.8799378792187	131.82777590477662	622.0482798786602	1223.5091438154436	762.2234334497989	742.822320612406	731.5820186417925
4	0	6	783.4154788488672	747.8103452747896	981.3843538593836	335.05410010922117		780.0923022309604	371.639946722631	466.868892195657	612.7932461279253	939.6742121607892	696.5108129096059	1006.3603976707351	481.4254874848236
5	0	7	569.7102882167392	351.12720273427976	1412.8295190857245	737.5210166496952	780.0923022309604		1000.3920481491244	759.5107388970877	180.24861303211185	1026.2239643469645	242.45682605362958	1395.700988750814	649.2969274530722
6	0	8	1137.7588991082425	832.3365079701839	1281.6288464294178	276.8799378792187	371.639946722631	1000.3920481491244		339.3991934286232	867.1757679386573	1308.3201538614317	990.5954333127122	651.9528357174313	851.0788741356467
7	0	9	1055.4284082778897	520.2184637246164	1447.5011442137102	131.82777590477662	466.868892195657	759.5107388970877	339.3991934286232		671.1089702872404	1340.737786630928	822.9192700380761	659.010669488742	845.2418662726072
8	0	10	473.53471361664714	397.1202588637351	1248.3857827210304	622.0482798786602	612.7932461279253	180.24861303211185	867.1757679386573	671.1089702872404		899.5782692462063	162.1361310750938	1326.8773728193573	482.1144184734574
9	0	11	468.9422272519292	1289.809409370237	554.9573181786145	1223.5091438154436	939.6742121607892	1026.2239643469645	1308.3201538614317	1340.737786630928	899.5782692462063		783.7716902899722	1943.8842879657216	497.16257401377266
10	0	12	331.0728771735915	545.7546380929804	1186.772329682488	762.2234334497989	696.5108129096059	242.45682605362958	990.5954333127122	822.9192700380761	162.1361310750938	783.7716902899722		1481.2027418621665	437.04640771890575
11	0	13	1707.0817386698272	1093.747142853411	1928.2823963309938	742.822320612406	1006.3603976707351	1395.700988750814	651.9528357174313	659.010669488742	1326.8773728193573	1943.8842879657216	1481.2027418621665		1464.1561562893487
12	0	15	334.17594542396375	835.4795404436903	766.2742655211645	731.5820186417925	481.4254874848236	649.2969274530722	851.0788741356467	845.2418662726072	482.1144184734574	497.16257401377266	437.04640771890575	1464.1561562893487
13	1	2			1618.3347150697844	556.5252128160952	763.7776181585841	346.1217271423451	824.2509478308169	497.79218806646617	405.759319055028	1290.8146652405217	549.0111565350926	1094.7054969259998	834.3800468012164
14	1	3		1618.3347150697844		1346.258263670088	987.9536932468039	1449.9146526606316	1309.56791538278	1477.515080295291	1278.4706195294439	595.5033585127795	1224.1976964526605	1940.1144618295077	799.9267544594318
15	1	5		556.5252128160952	1346.258263670088		358.5861995392461	736.6532851348727	268.6550995235341	134.37308138165173	633.2784241548104	1233.0709884268626	771.8887954232786	735.2379291766714	731.6294314747049
16	1	6		763.7776181585841	987.9536932468039	358.5861995392461		788.4973050049061	386.32709586566665	491.1548253860487	624.502301837231	932.465146801745	706.5143310648411	1015.9894807526306	467.0295092389773
17	1	7		346.1217271423451	1449.9146526606316	736.6532851348727	788.4973050049061		992.2905950375625	735.7058260609332	181.37013260181513	1029.1196480487583	246.64650818529745	1391.1184798571255	652.6611391066577
18	1	8		824.2509478308169	1309.56791538278	268.6550995235341	386.32709586566665	992.2905950375625		349.96151574137406	870.2029935595488	1318.2997098535675	993.9542871782384	639.8613130983932	847.3548917071288
19	1	9		497.79218806646617	1477.515080295291	134.37308138165173	491.1548253860487	735.7058260609332	349.96151574137406		662.9538539747695	1339.9118674375566	812.7144716934724	672.6539321969359	835.149238160462
20	1	10		405.759319055028	1278.4706195294439	633.2784241548104	624.502301837231	181.37013260181513	870.2029935595488	662.9538539747695		892.5360636971483	157.340792549167	1334.6655948214145	478.6810655332003
21	1	11		1290.8146652405217	595.5033585127795	1233.0709884268626	932.465146801745	1029.1196480487583	1318.2997098535675	1339.9118674375566	892.5360636971483		782.6443956229419	1944.8479696367015	505.1121781347189
22	1	12		549.0111565350926	1224.1976964526605	771.8887954232786	706.5143310648411	246.64650818529745	993.9542871782384	812.7144716934724	157.340792549167	782.6443956229419		1485.3521888764294	443.1622868656583
23	1	13		1094.7054969259998	1940.1144618295077	735.2379291766714	1015.9894807526306	1391.1184798571255	639.8613130983932	672.6539321969359	1334.6655948214145	1944.8479696367015	1485.3521888764294		1454.9072350153463
24	1	15		834.3800468012164	799.9267544594318	731.6294314747049	467.0295092389773	652.6611391066577	847.3548917071288	835.149238160462	478.6810655332003	505.1121781347189	443.1622868656583	1454.9072350153463
25	2	0		864.5667267481441	1012.1585844125416	983.9556964111748	807.6480127506042	559.0002236135509	1141.1619626503505	1025.4247900260652	430.534696627345	483.3542308700732	319.88279103446627	1712.049393271117	363.8614090557008
26	2	2	864.5667267481441		1626.1500930110972	556.8586557646383	760.2633178708545	345.6633116198478	825.6023558590418	457.7396913093729	437.01830625272436	1290.1205612267406	549.2568843446571	1093.9502959458441	835.6033748136732
27	2	3	1012.1585844125416	1626.1500930110972		1356.4244588254815	1005.1670570109229	1453.3630826465903	1296.9244870076284	1485.2599099147596	1306.0852288422834	609.0055931598658	1233.688777609653	1940.6675719968116	807.165178262789
28	2	5	983.9556964111748	556.8586557646383	1356.4244588254815		351.709041680762	734.5250591368548	268.757441757433	145.97195792343132	704.2134353305112	1239.1908650405715	776.3718905911006	728.6578844011776	737.2110026986846
29	2	6	807.6480127506042	760.2633178708545	1005.1670570109229	351.709041680762		785.0806089186002	358.46800763805965	486.3417651199617	690.5261128299204	947.6393037437821	713.7105943588059	1000.1347721682313	479.4401031411536
30	2	7	559.0002236135509	345.6633116198478	1453.3630826465903	734.5250591368548	785.0806089186002		983.010490788374	693.8005837414668	147.8567719111979	1023.6310675726876	242.70609798684498	1386.7727373293721	648.4794715332167
31	2	8	1141.1619626503505	825.6023558590418	1296.9244870076284	268.757441757433	358.46800763805965	983.010490788374		389.50561613409377	931.5826587050663	1305.1578688036172	986.6925179608894	653.591998115032	833.9467908685781
32	2	9	1025.4247900260652	457.7396913093729	1485.2599099147596	145.97195792343132	486.3417651199617	693.8005837414668	389.50561613409377		693.3960808946067	1326.1351034114134	781.0716996537514	703.9922762360394	821.0536675516406
33	2	10	430.534696627345	437.01830625272436	1306.0852288422834	704.2134353305112	690.5261128299204	147.8567719111979	931.5826587050663	693.3960808946067		882.094134715791	112.25695969515654	1397.1396673203435	502.66688770994256
34	2	11	483.3542308700732	1290.1205612267406	609.0055931598658	1239.1908650405715	947.6393037437821	1023.6310675726876	1305.1578688036172	1326.1351034114134	882.094134715791		781.2693597601278	1944.1252049443729	505.0955973872669
35	2	12	319.88279103446627	549.2568843446571	1233.688777609653	776.3718905911006	713.7105943588059	242.70609798684498	986.6925179608894	781.0716996537514	112.25695969515654	781.2693597601278		1484.4506138635936	445.0063201798375
36	2	13	1712.049393271117	1093.9502959458441	1940.6675719968116	728.6578844011776	1000.1347721682313	1386.7727373293721	653.591998115032	703.9922762360394	1397.1396673203435	1944.1252049443729	1484.4506138635936		1453.1779829050536
37	2	15	363.8614090557008	835.6033748136732	807.165178262789	737.2110026986846	479.4401031411536	648.4794715332167	833.9467908685781	821.0536675516406	502.66688770994256	505.0955973872669	445.0063201798375	1453.1779829050536
38	3	0		881.6112025717459	1030.2462084375754	1004.9348548537861	810.5746418436738		1103.160374786912	1033.1807683072695	462.6894882099657	482.5925429386575	334.18632527379094	1737.0244133287247	386.8967077916275
39	3	2	881.6112025717459		1634.052573358642	550.3863415819836	718.7293040498627		887.0877211414889	415.95019233076454	418.931080250678	1291.1750946327923	550.0250562474404	1094.0654687906022	839.4490008332847
40	3	3	1030.2462084375754	1634.052573358642		1363.653846289446	1034.8487812236144		1157.3940826270023	1506.9280838845627	1309.8026807500435	617.2846284332699	1243.754095470644	1944.7369520066204	812.3212495681743
41	3	5	1004.9348548537861	550.3863415819836	1363.653846289446		329.3627369633669		352.89268907133794	174.47868781028816	668.7792049697717	1238.299640636304	773.1463719762255	732.5408691670384	738.7726307870372
42	3	6	810.5746418436738	718.7293040498627	1034.8487812236144	329.3627369633669			293.75	476.7559648289678	626.1078681026138	946.9109316614737	680.7027618571854	998.4977779144027	470.0061834699624
43	3	8	1103.160374786912	887.0877211414889	1157.3940826270023	352.89268907133794	293.75			525.1752683628581	894.9609628358099	1195.6488824065366	964.3918096396299	790.4069363309004	749.1723766931079
44	3	9	1033.1807683072695	415.95019233076454	1506.9280838845627	174.47868781028816	476.7559648289678		525.1752683628581		637.087366457694	1324.7808545189653	758.6257311744705	731.8111522107325	823.257439990675
45	3	10	462.6894882099657	418.931080250678	1309.8026807500435	668.7792049697717	626.1078681026138		894.9609628358099	637.087366457694		890.5204236849372	133.71728571878805	1368.1558756223649	498.611196224072
46	3	11	482.5925429386575	1291.1750946327923	617.2846284332699	1238.299640636304	946.9109316614737		1195.6488824065366	1324.7808545189653	890.5204236849372		782.6639205303896	1945.1151958174612	502.15236731494156
47	3	12	334.18632527379094	550.0250562474404	1243.754095470644	773.1463719762255	680.7027618571854		964.3918096396299	758.6257311744705	133.71728571878805	782.6639205303896		1486.4543593733379	448.9558023903912
48	3	13	1737.0244133287247	1094.0654687906022	1944.7369520066204	732.5408691670384	998.4977779144027		790.4069363309004	731.8111522107325	1368.1558756223649	1945.1151958174612	1486.4543593733379		1456.7960135173353
49	3	15	386.8967077916275	839.4490008332847	812.3212495681743	738.7726307870372	470.0061834699624		749.1723766931079	823.257439990675	498.611196224072	502.15236731494156	448.9558023903912	1456.7960135173353
50	4	0		885.3815561666055	1034.9979770511632	1005.4658435272677	799.4312431347677	574.9335287665871		1018.5360204725212	476.5714138510618	482.6800829742201	338.4606697978363	1743.024454791154	403.4050383919368
51	4	2	885.3815561666055		1636.6019865868427	552.8528850426667	701.8878560710393	348.090954349578		407.83283953110003	410.7846911704476	1290.7675284496431	548.7596240613917	1093.9502959458441	838.5792300075169
52	4	3	1034.9979770511632	1636.6019865868427		1358.357924112787	1041.4321869425776	1468.538133655371		1493.0030349935662	1298.5045725756995	618.588110134684	1245.2885458800301	1947.5683717138147	812.6526395084187
53	4	5	1005.4658435272677	552.8528850426667	1358.357924112787		319.78000250171993	732.8001091702976		173.6204553040914	636.7971615828701	1230.6819247880421	767.2672692745339	738.3832422935938	724.2101300727572
54	4	6	799.4312431347677	701.8878560710393	1041.4321869425776	319.78000250171993		729.5061685825556		454.47559065366755	575.1935543797409	937.5330660835382	657.7290950687828	1007.3857565500914	447.59279764089143
55	4	7	574.9335287665871	348.090954349578	1468.538133655371	732.8001091702976	729.5061685825556			649.2673274545701	177.43625615978263	1026.6498916378455	244.2929849586353	1391.6079952702198	659.3286832073969
56	4	9	1018.5360204725212	407.83283953110003	1493.0030349935662	173.6204553040914	454.47559065366755	649.2673274545701			592.9020260548955	1304.4111937958828	737.4864405533162	749.7403717287739	797.5626934605203
57	4	10	476.5714138510618	410.7846911704476	1298.5045725756995	636.7971615828701	575.1935543797409	177.43625615978263		592.9020260548955		889.0160994042797	149.7049180888858	1341.928393208818	486.52370188922964
58	4	11	482.6800829742201	1290.7675284496431	618.588110134684	1230.6819247880421	937.5330660835382	1026.6498916378455		1304.4111937958828	889.0160994042797		782.4874200266737	1944.914731421406	508.3009074357432
59	4	12	338.4606697978363	548.7596240613917	1245.2885458800301	767.2672692745339	657.7290950687828	244.2929849586353		737.4864405533162	149.7049180888858	782.4874200266737		1484.351415602114	453.4120642417888
60	4	13	1743.024454791154	1093.9502959458441	1947.5683717138147	738.3832422935938	1007.3857565500914	1391.6079952702198		749.7403717287739	1341.928393208818	1944.914731421406	1484.351415602114		1448.458016305616
61	4	15	403.4050383919368	838.5792300075169	812.6526395084187	724.2101300727572	447.59279764089143	659.3286832073969		797.5626934605203	486.52370188922964	508.3009074357432	453.4120642417888	1448.458016305616
62	5	0		900.1841825426617	1034.4652302035095	1009.4977092594119	806.1020406871577		1115.280233842598	1051.5860045664358	490.8193404909794	471.4995360549149	354.1203891334132	1755.0436782313996	408.8829294553638
63	5	2	900.1841825426617		1640.9230634005971	546.3223064272592	693.3879235319865		941.7691131588464	419.94233235052644	411.45815400839973	1290.982426294022	547.7536512886062	1094.5878219677031	840.7461343949195
64	5	3	1034.4652302035095	1640.9230634005971		1357.7552476422252	1050.2916559222967		1099.708967181772	1508.5576927979916	1302.3194932504082	625.2656435468049	1250.704726344312	1946.6219458333455	815.4718342775549
65	5	5	1009.4977092594119	546.3223064272592	1357.7552476422252		310.5746689606221		415.7975769530169	173.7534172325828	627.3631324838908	1224.393038407194	757.1641994970444	745.9455828007831	718.9253264421834
66	5	6	806.1020406871577	693.3879235319865	1050.2916559222967	310.5746689606221			329.542865193589	459.22720411578405	566.8876652388901	939.2465397860138	650.4746344016805	1005.0410750312645	448.3539338513715
67	5	8	1115.280233842598	941.7691131588464	1099.708967181772	415.7975769530169	329.542865193589			586.4879581031481	891.0833995760441	1163.500026858616	979.9521672000119	847.1964426861105	725.2435797716516
68	5	9	1051.5860045664358	419.94233235052644	1508.5576927979916	173.7534172325828	459.22720411578405		586.4879581031481		612.0345170004712	1322.3857464824703	755.7434253766287	730.6386333201934	816.7546296165085
69	5	10	490.8193404909794	411.45815400839973	1302.3194932504082	627.3631324838908	566.8876652388901		891.0833995760441	612.0345170004712		888.2787076700646	148.3816868754362	1341.5388784899228	487.3737015884218
70	5	11	471.4995360549149	1290.982426294022	625.2656435468049	1224.393038407194	939.2465397860138		1163.500026858616	1322.3857464824703	888.2787076700646		783.1290203408375	1944.1516466057888	506.8915687797539
71	5	12	354.1203891334132	547.7536512886062	1250.704726344312	757.1641994970444	650.4746344016805		979.9521672000119	755.7434253766287	148.3816868754362	783.1290203408375		1482.9040132456314	454.875807226544
72	5	13	1755.0436782313996	1094.5878219677031	1946.6219458333455	745.9455828007831	1005.0410750312645		847.1964426861105	730.6386333201934	1341.5388784899228	1944.1516466057888	1482.9040132456314		1448.8479259397793
73	5	15	408.8829294553638	840.7461343949195	815.4718342775549	718.9253264421834	448.3539338513715		725.2435797716516	816.7546296165085	487.3737015884218	506.8915687797539	454.875807226544	1448.8479259397793
74	6	0		879.378935669942	1059.1304216195472	976.3261814066035	771.633697099861			1046.4099638764915	469.02665169476245	478.76044375031654	340.34954458615044	1730.738317886329	391.6730939188956
75	6	2	879.378935669942		1662.7072239272914	544.0018382321883	682.8151287134754			419.99077370818515	411.6173131684332	1290.982426294022	542.2629666499456	1095.081988939641	837.110506444639
76	6	3	1059.1304216195472	1662.7072239272914		1366.638874209277	1070.0490934999198			1548.0727736447018	1326.962791490402	652.8662286410594	1281.0070501367275	1955.4274788393457	842.0658005761783
77	6	5	976.3261814066035	544.0018382321883	1366.638874209277		302.4508224488735			196.23773847045834	621.06224527015	1216.0824910342226	747.175431207424	754.870891278767	705.7053209378544
78	6	6	771.633697099861	682.8151287134754	1070.0490934999198	302.4508224488735				478.03373311932705	554.5485213216243	934.3080996116859	637.4477429562364	1010.9657820618856	436.4842494294611
79	6	9	1046.4099638764915	419.99077370818515	1548.0727736447018	196.23773847045834	478.03373311932705				627.9492913444524	1344.7252972261658	768.1602209174854	717.880778750901	834.5485306439645
80	6	10	469.02665169476245	411.6173131684332	1326.962791490402	621.06224527015	554.5485213216243			627.9492913444524		888.3169831203273	143.36077741139658	1342.750209458185	485.39191639334086
81	6	11	478.76044375031654	1290.982426294022	652.8662286410594	1216.0824910342226	934.3080996116859			1344.7252972261658	888.3169831203273		788.8005134379667	1944.7003143158074	511.7104894371426
82	6	12	340.34954458615044	542.2629666499456	1281.0070501367275	747.175431207424	637.4477429562364			768.1602209174854	143.36077741139658	788.8005134379667		1480.1218910954597	457.6943576230758
83	6	13	1730.738317886329	1095.081988939641	1955.4274788393457	754.870891278767	1010.9657820618856			717.880778750901	1342.750209458185	1944.7003143158074	1480.1218910954597		1444.5878521225354
84	6	15	391.6730939188956	837.110506444639	842.0658005761783	705.7053209378544	436.4842494294611			834.5485306439645	485.39191639334086	511.7104894371426	457.6943576230758	1444.5878521225354
85	7	0		889.7483141315863	1070.839682212048	979.967760949308	770.3122743407378	572.4383154541631		1035.7703956476068	482.2627007140403	469.94846791962203	349.4542173160885	1737.976715177738	393.2690713748031
86	7	2	889.7483141315863		1683.011010807713	542.4961981433603	671.8214513544502	361.69609135294786		422.6311926490992	410.0531977682896	1291.1259136892884	544.0303874784937	1094.6458902311742	837.9791166848969
87	7	3	1070.839682212048	1683.011010807713		1383.1114606205822	1095.7869888805944	1514.6115013428362		1542.6524438446918	1341.2674276593762	666.8375458085725	1301.1685613324662	1971.4949435644007	861.4877030463058
88	7	5	979.967760949308	542.4961981433603	1383.1114606205822		295.61852529907526	725.6881647787843		175.0692720039699	607.0296533119284	1212.0520822142917	745.9970257983607	758.3397985072392	702.6845842908467
89	7	6	770.3122743407378	671.8214513544502	1095.7869888805944	295.61852529907526		702.8748999644247		446.96175731263634	532.0646694716723	932.8639035250533	629.3625743559908	1012.2907499824346	434.0006480409908
90	7	7	572.4383154541631	361.69609135294786	1514.6115013428362	725.6881647787843	702.8748999644247			680.9570929948524	187.34009848401382	1018.8377262842204	230.39015820993743	1404.6431263847767	657.1354978236984
91	7	9	1035.7703956476068	422.6311926490992	1542.6524438446918	175.0692720039699	446.96175731263634	680.9570929948524			604.6778067698533	1321.2162956912089	755.2946858677082	729.5947505293607	811.750346473594
92	7	10	482.2627007140403	410.0531977682896	1341.2674276593762	607.0296533119284	532.0646694716723	187.34009848401382		604.6778067698533		887.4645063325067	152.76800221250522	1333.1002400419857	480.0032551972955
93	7	11	469.94846791962203	1291.1259136892884	666.8375458085725	1212.0520822142917	932.8639035250533	1018.8377262842204		1321.2162956912089	887.4645063325067		788.4508941589197	1943.8438723313145	510.6707598835085
94	7	12	349.4542173160885	544.0303874784937	1301.1685613324662	745.9970257983607	629.3625743559908	230.39015820993743		755.2946858677082	152.76800221250522	788.4508941589197		1482.1276303004408	459.2238696975583
95	7	13	1737.976715177738	1094.6458902311742	1971.4949435644007	758.3397985072392	1012.2907499824346	1404.6431263847767		729.5947505293607	1333.1002400419857	1943.8438723313145	1482.1276303004408		1444.823907955568
96	7	15	393.2690713748031	837.9791166848969	861.4877030463058	702.6845842908467	434.0006480409908	657.1354978236984		811.750346473594	480.0032551972955	510.6707598835085	459.2238696975583	1444.823907955568
97	8	0		879.1817929188479	1073.2614138689605	971.3194955831989	777.47749163561	578.4864410684144		1012.9526148838355	474.09519086360706	476.71401280012736	342.22379373737294	1727.427006417348	387.82744229876255
98	8	2	879.1817929188479		1691.58197037566	548.567737385275	686.1928482576891	342.4055526710979		398.31535872973814	408.90173024823457	1291.6048641128602	541.5590918819478	1094.3265337640314	838.0407209676628
99	8	3	1073.2614138689605	1691.58197037566		1392.8592893756354	1105.060999447542	1527.2475241426978		1560.8666062479522	1342.9982548387768	661.6655594029359	1308.5514175988653	1988.220215418805	867.4864912492874
100	8	5	971.3194955831989	548.567737385275	1392.8592893756354		291.9679991026414	717.4677693109287		196.25	602.7667977750599	1212.1686402889657	749.5430691427945	756.8124767734739	701.8809104826829
101	8	6	777.47749163561	686.1928482576891	1105.060999447542	291.9679991026414		715.5000436757499		457.41255994998653	542.779881720021	942.5099468971137	650.1231614086672	1002.4413012740447	445.23827890243217
102	8	7	578.4864410684144	342.4055526710979	1527.2475241426978	717.4677693109287	715.5000436757499			643.440022457416	195.30184970962256	1032.408742940508	240.5489814985713	1387.2783156237972	663.5343340777476
103	8	9	1012.9526148838355	398.31535872973814	1560.8666062479522	196.25	457.41255994998653	643.440022457416			580.7712544539373	1317.144354275567	737.9394453476518	748.3308509609903	807.6605877471055
104	8	10	474.09519086360706	408.90173024823457	1342.9982548387768	602.7667977750599	542.779881720021	195.30184970962256		580.7712544539373		887.3359003218567	157.64239594728318	1325.780925530308	475.83203444072575
105	8	11	476.71401280012736	1291.6048641128602	661.6655594029359	1212.1686402889657	942.5099468971137	1032.408742940508		1317.144354275567	887.3359003218567		792.1613629810532	1944.607045780715	511.75445772362355
106	8	12	342.22379373737294	541.5590918819478	1308.5514175988653	749.5430691427945	650.1231614086672	240.5489814985713		737.9394453476518	157.64239594728318	792.1613629810532		1481.4442488666255	463.00323972948615
107	8	13	1727.427006417348	1094.3265337640314	1988.220215418805	756.8124767734739	1002.4413012740447	1387.2783156237972		748.3308509609903	1325.780925530308	1944.607045780715	1481.4442488666255		1444.2486151975359
108	8	15	387.82744229876255	838.0407209676628	867.4864912492874	701.8809104826829	445.23827890243217	663.5343340777476		807.6605877471055	475.83203444072575	511.75445772362355	463.00323972948615	1444.2486151975359
109	9	0		880.7979691734081	1081.8640452940472	961.0919896138975	775.0994291057116	573.9214340830981		1005.455928919811	474.76685067514984	475.22954979672716	346.1574786134195	1727.843779107359	389.85253622363416
110	9	2	880.7979691734081		1709.4201502263859	531.2028802632757	701.5356815586788	352.6657411771095		377.7751480709127	408.7152125869552	1290.960809823443	539.0710180486426	1091.7116434755105	837.234472833029
111	9	3	1081.8640452940472	1709.4201502263859		1417.219196172561	1109.0402664015405	1541.2519667465149		1587.4752163419748	1362.611325727186	664.4116288115373	1323.2506612505433	2012.5506981191802	883.8463172407294
112	9	5	961.0919896138975	531.2028802632757	1417.219196172561		309.3720454404373	709.6020892021105		198.85123208066878	592.5020042160195	1205.5490709631026	732.2740692527627	766.9335450350311	693.9692446355242
113	9	6	775.0994291057116	701.5356815586788	1109.0402664015405	309.3720454404373		731.7937294757314		482.45673381143723	556.9394603545344	929.8569782498812	653.220196411593	1013.7317199338295	434.6016854546241
114	9	7	573.9214340830981	352.6657411771095	1541.2519667465149	709.6020892021105	731.7937294757314			636.6005910302	192.47402422145177	1027.5945516107022	233.95686033967885	1395.907254261543	663.6639303894706
115	9	9	1005.455928919811	377.7751480709127	1587.4752163419748	198.85123208066878	482.45673381143723	636.6005910302			571.6863759964899	1313.5008564900138	722.4846884190696	762.1328624327913	804.5235391211372
116	9	10	474.76685067514984	408.7152125869552	1362.611325727186	592.5020042160195	556.9394603545344	192.47402422145177		571.6863759964899		888.2044035580999	151.3887793067901	1328.8877162875726	479.78387061259156
117	9	11	475.22954979672716	1290.960809823443	664.4116288115373	1205.5490709631026	929.8569782498812	1027.5945516107022		1313.5008564900138	888.2044035580999		793.6438905453755	1943.5765999826197	512.3871827046419
118	9	12	346.1574786134195	539.0710180486426	1323.2506612505433	732.2740692527627	653.220196411593	233.95686033967885		722.4846884190696	151.3887793067901	793.6438905453755		1477.599954317812	463.8103060519462
119	9	13	1727.843779107359	1091.7116434755105	2012.5506981191802	766.9335450350311	1013.7317199338295	1395.907254261543		762.1328624327913	1328.8877162875726	1943.5765999826197	1477.599954317812		1442.257821958335
120	9	15	389.85253622363416	837.234472833029	883.8463172407294	693.9692446355242	434.6016854546241	663.6639303894706		804.5235391211372	479.78387061259156	512.3871827046419	463.8103060519462	1442.257821958335
121	10	0		880.9698136145188	1091.9214715353846	954.1772961562227	773.675804197081	572.6098693700625		1007.2471456896764		468.03078157317816	347.4955035680318	1725.7481167598012	383.42021660314157
122	10	2	880.9698136145188		1736.8582447914396	523.7272668097395	668.4428266501183	356.2985054697816		374.0975808529106		1288.260697607437	539.6506393028734	1091.3434954220418	832.3041060814251
123	10	3	1091.9214715353846	1736.8582447914396		1452.0876566171892	1174.5604497002273	1562.513939937817		1626.1225545757613		674.5473018995776	1347.381024432213	2049.8031155454905	913.7110114801069
124	10	5	954.1772961562227	523.7272668097395	1452.0876566171892		279.2808845947033	705.1220639009958		200.37277759216695		1202.9408235653157	730.045589329872	771.6029581332617	688.967071056375
125	10	6	773.675804197081	668.4428266501183	1174.5604497002273	279.2808845947033		710.1065501035742		455.0525381755386		948.9976620097649	644.2822556923325	996.1073298093936	446.41383547107944
126	10	7	572.6098693700625	356.2985054697816	1562.513939937817	705.1220639009958	710.1065501035742			639.5413395551534		1021.922330708161	229.90500755746928	1399.1769902339017	657.8700479578015
127	10	9	1007.2471456896764	374.0975808529106	1626.1225545757613	200.37277759216695	455.0525381755386	639.5413395551534				1317.2502135129832	727.2945156537344	761.6259744782868	806.1653831565828
128	10	11	468.03078157317816	1288.260697607437	674.5473018995776	1202.9408235653157	948.9976620097649	1021.922330708161		1317.2502135129832			792.0418628456453	1944.1919915481599	514.6506096372567
129	10	12	347.4955035680318	539.6506393028734	1347.381024432213	730.045589329872	644.2822556923325	229.90500755746928		727.2945156537344		792.0418628456453		1481.0466105089333	463.28264860665786
130	10	13	1725.7481167598012	1091.3434954220418	2049.8031155454905	771.6029581332617	996.1073298093936	1399.1769902339017		761.6259744782868		1944.1919915481599	1481.0466105089333		1440.6863815556806
131	10	15	383.42021660314157	832.3041060814251	913.7110114801069	688.967071056375	446.41383547107944	657.8700479578015		806.1653831565828		514.6506096372567	463.28264860665786	1440.6863815556806
132	11	0		855.3976414510388	1106.9171716980454	934.4897337584828	735.2418819681044	547.2590794130326		977.9548174634655	448.2636640415995	485.9852106803251	317.8526584755899	1697.077579988611	362.6593615226277
133	11	2	855.3976414510388		1738.9048996423007	536.7858627981925	702.4323810873186	358.6553010900578		378.41676759890015	409.49275024107567	1290.2620857794745	545.1376546341301	1088.227486557843	829.4133845676714
134	11	3	1106.9171716980454	1738.9048996423007		1445.4240078606692	1130.328270901865	1564.8676062210502		1619.0202284097627	1387.7254996936533	684.5586169204212	1348.119546813264	2042.5998904582366	921.012791713557
135	11	5	934.4897337584828	536.7858627981925	1445.4240078606692		318.00795980604005	717.477046671181		204.06080588883304	593.4788328154594	1206.5012691663444	742.1146306333005	763.1042687601741	691.6366459348435
136	11	6	735.2418819681044	702.4323810873186	1130.328270901865	318.00795980604005		726.4100942305248		491.1847921098535	545.6386739409148	917.4053084651298	648.1842427119005	1026.510015781629	420.8515920131466
137	11	7	547.2590794130326	358.6553010900578	1564.8676062210502	717.477046671181	726.4100942305248			642.0962739340573	194.62287249961142	1021.0766988821163	232.79725621235315	1397.5781060463132	651.239251350838
138	11	9	977.9548174634655	378.41676759890015	1619.0202284097627	204.06080588883304	491.1847921098535	642.0962739340573			570.9096360195718	1315.018631046724	730.3297628468937	758.1487733288236	801.0370231768317
139	11	10	448.2636640415995	409.49275024107567	1387.7254996936533	593.4788328154594	545.6386739409148	194.62287249961142		570.9096360195718		885.7608664306637	159.7380668469479	1323.9940521014435	467.69287465173124
140	11	11	485.9852106803251	1290.2620857794745	684.5586169204212	1206.5012691663444	917.4053084651298	1021.0766988821163		1315.018631046724	885.7608664306637		788.3127948346392	1943.9107650558449	516.5015125824899
141	11	12	317.8526584755899	545.1376546341301	1348.119546813264	742.1146306333005	648.1842427119005	232.79725621235315		730.3297628468937	159.7380668469479	788.3127948346392		1481.6261336788036	454.6494528755093
142	11	13	1697.077579988611	1088.227486557843	2042.5998904582366	763.1042687601741	1026.510015781629	1397.5781060463132		758.1487733288236	1323.9940521014435	1943.9107650558449	1481.6261336788036		1439.822254655067
143	11	15	362.6593615226277	829.4133845676714	921.012791713557	691.6366459348435	420.8515920131466	651.239251350838		801.0370231768317	467.69287465173124	516.5015125824899	454.6494528755093	1439.822254655067
144	12	0		878.083495460426	1121.622290479286	966.9201104538058	792.461552695145	545.905497774111		994.8669823147213	471.196150769507	487.1007339349839	331.56635836586315	1733.5124026092228
145	12	2	878.083495460426		1738.0625887752144	533.7144601751015	721.8355508701411	386.4231003705653		378.6641816966585	410.72352318804434	1291.1650746515722	549.3456334585723	1089.591723995736
146	12	3	1121.622290479286	1738.0625887752144		1442.6409159939974	1122.0642249889263	1564.0372438020777		1599.6472267346949	1389.5404366192442	685.12521665751	1344.13599107382	2039.7140271371377
147	12	5	966.9201104538058	533.7144601751015	1442.6409159939974		320.902730589816	740.5808953112414		189.49950527639908	594.869365911542	1204.3496689084943	739.781217658302	767.2830312212046
148	12	6	792.461552695145	721.8355508701411	1122.0642249889263	320.902730589816		769.3117865989055		483.9686198505023	574.6862187315787	926.4336525083704	670.9575713113311	1018.5574664691237
149	12	7	545.905497774111	386.4231003705653	1564.0372438020777	740.5808953112414	769.3117865989055			662.6131978764081	202.4861106347791	1011.9077588891193	227.99191323378116	1428.3137129146385
150	12	9	994.8669823147213	378.6641816966585	1599.6472267346949	189.49950527639908	483.9686198505023	662.6131978764081			562.410548443039	1297.7812074845283	719.666806584825	770.1639841618147
151	12	10	471.196150769507	410.72352318804434	1389.5404366192442	594.869365911542	574.6862187315787	202.4861106347791		562.410548443039		886.5737772458647	158.5514506398475	1329.791454514579
152	12	11	487.1007339349839	1291.1650746515722	685.12521665751	1204.3496689084943	926.4336525083704	1011.9077588891193		1297.7812074845283	886.5737772458647		784.7790294089158	1944.633416610956
153	12	12	331.56635836586315	549.3456334585723	1344.13599107382	739.781217658302	670.9575713113311	227.99191323378116		719.666806584825	158.5514506398475	784.7790294089158		1484.9109400903476
154	12	13	1733.5124026092228	1089.591723995736	2039.7140271371377	767.2830312212046	1018.5574664691237	1428.3137129146385		770.1639841618147	1329.791454514579	1944.633416610956	1484.9109400903476
155	13	0		875.0085713865893	1119.7853030826936		786.0994291436675	539.7687583586141		983.7507623885228	469.15542467289026	487.5823648369576	323.8708268739252	1728.190618103223
156	13	2	875.0085713865893		1737.3005281182643		708.3878263352639	415.3135110973396		375.72138946299026	409.89000048793577	1291.8845004488599	554.3314103494407	1089.1546320426683
157	13	3	1119.7853030826936	1737.3005281182643			1133.2530884581784	1577.0830074856556		1593.4931165524374	1387.963008332715	685.3304403716502	1340.0350042069797	2037.5235734832615
158	13	6	786.0994291436675	708.3878263352639	1133.2530884581784			792.8406208059725		466.2429624133752	562.5951030714718	933.1594183203639	664.8731081943381	1011.5120488654596
159	13	7	539.7687583586141	415.3135110973396	1577.0830074856556		792.8406208059725			693.6521102108751	234.5591609807641	1014.4719069545495	239.20702330826325	1463.6881925464863
160	13	9	983.7507623885228	375.72138946299026	1593.4931165524374		466.2429624133752	693.6521102108751			553.330145573147	1292.0189627091393	716.931830790069	775.795478847357
161	13	10	469.15542467289026	409.89000048793577	1387.963008332715		562.5951030714718	234.5591609807641		553.330145573147		887.5067605376311	165.05150711217394	1326.515783924187
162	13	11	487.5823648369576	1291.8845004488599	685.3304403716502		933.1594183203639	1014.4719069545495		1292.0189627091393	887.5067605376311		780.6889585487936	1944.633416610956
163	13	12	323.8708268739252	554.3314103494407	1340.0350042069797		664.8731081943381	239.20702330826325		716.931830790069	165.05150711217394	780.6889585487936		1487.8521851985163
164	13	13	1728.190618103223	1089.1546320426683	2037.5235734832615		1011.5120488654596	1463.6881925464863		775.795478847357	1326.515783924187	1944.633416610956	1487.8521851985163
165	14	0		865.8315367321752	1114.8507747676367	962.713417897559	768.2512609817181	521.1171893154168		975.1441560097666	468.11563742306237	487.50185897081457	323.42899143397767	1716.21363763373
166	14	2	865.8315367321752		1733.6666346215468	547.7678568517872	694.5179983268972	427.5448806850574		370.69748448026996	403.47614551544433	1289.8000087222824	546.062324739585	1086.5804157999535
167	14	3	1114.8507747676367	1733.6666346215468		1438.3273705940521	1139.1502315322593	1564.1990362482647		1596.8245442126697	1382.7281005316988	685.4006583743555	1340.266414747456	2037.3102365619234
168	14	5	962.713417897559	547.7678568517872	1438.3273705940521		302.90448164396645	798.7535602424567		204.94877408757534	593.1501706987868	1211.7441200600067	750.1651901414781	755.0153144142176
169	14	6	768.2512609817181	694.5179983268972	1139.1502315322593	302.90448164396645		780.1385293651379		462.3722796621787	538.2984766837075	933.737951729499	649.6189748614183	1011.3249972189949
170	14	7	521.1171893154168	427.5448806850574	1564.1990362482647	798.7535602424567	780.1385293651379			700.3622277079197	243.3066480801542	999.926153523349	224.41493377224253	1470.8841303787324
171	14	9	975.1441560097666	370.69748448026996	1596.8245442126697	204.94877408757534	462.3722796621787	700.3622277079197			541.2265006446007	1295.5106377409643	710.0428244127252	774.5444628941582
172	14	10	468.11563742306237	403.47614551544433	1382.7281005316988	593.1501706987868	538.2984766837075	243.3066480801542		541.2265006446007		889.5069209961213	169.2367055339946	1312.0861252219688
173	14	11	487.50185897081457	1289.8000087222824	685.4006583743555	1211.7441200600067	933.737951729499	999.926153523349		1295.5106377409643	889.5069209961213		784.5735306521626	1945.0483445148607
174	14	12	323.42899143397767	546.062324739585	1340.266414747456	750.1651901414781	649.6189748614183	224.41493377224253		710.0428244127252	169.2367055339946	784.5735306521626		1479.1516360738678
175	14	13	1716.21363763373	1086.5804157999535	2037.3102365619234	755.0153144142176	1011.3249972189949	1470.8841303787324		774.5444628941582	1312.0861252219688	1945.0483445148607	1479.1516360738678
176	15	0		860.9822878549826	1122.672703863419	964.0309253338297	770.9249314946301	515.5364317873181		984.64162262216	462.65564948458155	493.4416125541096	318.1418708689568	1716.856320429872	390.287073831558
177	15	2	860.9822878549826		1738.112913478293	555.0014639620332	700.7604797646625	422.92323476016304		387.7152627895889	401.88959926825675	1289.8810507174683	545.005733914791	1094.9968607260937	841.0187274965998
178	15	3	1122.672703863419	1738.112913478293		1440.8822384220023	1140.4491439779329	1565.1575998921003		1602.5551862572472	1394.8588638281653	686.3611476475049	1338.9829162465069	2038.112515294482	908.5075673873058
179	15	5	964.0309253338297	555.0014639620332	1440.8822384220023		304.0857198225527	798.9615525793466		201.51674868357716	608.889665703073	1212.5420611261286	749.4575538347719	754.4509593074954	705.3386597940028
180	15	6	770.9249314946301	700.7604797646625	1140.4491439779329	304.0857198225527		780.4580786307488		465.66793426217356	556.4647338331514	933.6721185726818	647.9729932643799	1011.1521275258239	440.9526618583904
181	15	7	515.5364317873181	422.92323476016304	1565.1575998921003	798.9615525793466	780.4580786307488			711.6997699170627	225.60100287897657	999.3461925178882	226.5784908149933	1471.765882367165	673.2256772435228
182	15	9	984.64162262216	387.7152627895889	1602.5551862572472	201.51674868357716	465.66793426217356	711.6997699170627			563.8378534649834	1303.555234733074	720.6199587854891	763.8941353355189	798.0965637064227
183	15	10	462.65564948458155	401.88959926825675	1394.8588638281653	608.889665703073	556.4647338331514	225.60100287897657		563.8378534649834		893.2547928782694	159.69971822141704	1325.1736207003216	487.1265236055208
184	15	11	493.4416125541096	1289.8810507174683	686.3611476475049	1212.5420611261286	933.6721185726818	999.3461925178882		1303.555234733074	893.2547928782694		782.3094815991942	1944.8074454814287	508.5918058718603
185	15	12	318.1418708689568	545.005733914791	1338.9829162465069	749.4575538347719	647.9729932643799	226.5784908149933		720.6199587854891	159.69971822141704	782.3094815991942		1478.950007606748	455.07828996778125
186	15	13	1716.856320429872	1094.9968607260937	2038.112515294482	754.4509593074954	1011.1521275258239	1471.765882367165		763.8941353355189	1325.1736207003216	1944.8074454814287	1478.950007606748		1446.6570516193533
187	15	15	390.287073831558	841.0187274965998	908.5075673873058	705.3386597940028	440.9526618583904	673.2256772435228		798.0965637064227	487.1265236055208	508.5918058718603	455.07828996778125	1446.6570516193533
188	16	0		840.690266983031	1142.087233971206	955.6088373387931	779.4260709008905	502.0283856516482		977.1787515598157	416.67313328315277	516.7282893358946	302.03476621077914	1705.9529045375198	396.61394957817606
189	16	2	840.690266983031		1737.857049644763	557.3976363423153	692.8770634102416	400.6976728158026		406.0693444474724	425.2588917353757	1290.288436745831	539.7709004753776	1096.3616248756612	839.6005002380597
190	16	3	1142.087233971206	1737.857049644763		1440.698615255807	1157.190671410723	1563.1507444901147		1595.1160811991083	1421.8812362500603	685.1573724335162	1340.7528668624952	2037.0970307032505	909.2527838835579
191	16	5	955.6088373387931	557.3976363423153	1440.698615255807		286.46160301164275	778.9160737845895		187.62745667945296	681.3158225081816	1213.8155234631001	747.1065854347692	752.8864871280398	704.5499450003526
192	16	6	779.4260709008905	692.8770634102416	1157.190671410723	286.46160301164275		764.6649593122468		441.04456974324034	629.1029327542512	951.7576503501298	651.7054549411107	992.9467823101095	455.8915715386719
193	16	7	502.0283856516482	400.6976728158026	1563.1507444901147	778.9160737845895	764.6649593122468			702.324043800296	152.16109883935513	1005.7535110552684	224.43818748154246	1448.7950381265116	667.2421786727814
194	16	9	977.1787515598157	406.0693444474724	1595.1160811991083	187.62745667945296	441.04456974324034	702.324043800296			637.3366947697268	1304.3059696635603	725.5262314348117	752.3170874039749	795.7451303652446
195	16	10	416.67313328315277	425.2588917353757	1421.8812362500603	681.3158225081816	629.1029327542512	152.16109883935513		637.3366947697268		892.7164303405646	114.74537027697457	1389.5323179041213	519.394479177436
196	16	11	516.7282893358946	1290.288436745831	685.1573724335162	1213.8155234631001	951.7576503501298	1005.7535110552684		1304.3059696635603	892.7164303405646		786.7277960006244	1944.607045780715	510.7604624479072
197	16	12	302.03476621077914	539.7709004753776	1340.7528668624952	747.1065854347692	651.7054549411107	224.43818748154246		725.5262314348117	114.74537027697457	786.7277960006244		1474.5017166826221	455.51632791811096
198	16	13	1705.9529045375198	1096.3616248756612	2037.0970307032505	752.8864871280398	992.9467823101095	1448.7950381265116		752.3170874039749	1389.5323179041213	1944.607045780715	1474.5017166826221		1444.529962479145
199	16	15	396.61394957817606	839.6005002380597	909.2527838835579	704.5499450003526	455.8915715386719	667.2421786727814		795.7451303652446	519.394479177436	510.7604624479072	455.51632791811096	1444.529962479145
200	17	0		822.3641605152793	1144.1163620891016	932.989080857863	764.6649593122468	502.81290009306645		960.6819517925795		525.6211801288072	293.1245469079654	1684.0402496674478	370.86225542645883
201	17	2	822.3641605152793		1740.3032242974211	562.1045832405212	702.6923669003386	385.41179276197556		403.9166064919837		1291.272652269845	531.7558767893403	1098.0758739722862	812.986008489691
202	17	3	1144.1163620891016	1740.3032242974211		1437.992741636758	1154.010073612878	1574.88438067688		1605.1799159284294		686.2456739390057	1350.3433822550471	2036.8295982973145	938.5002996802931
203	17	5	932.989080857863	562.1045832405212	1437.992741636758		286.0281891702285	773.3788285827328		200.1588431721167		1211.5188814046605	744.6110561897399	754.0134697072725	684.6844619969114
204	17	6	764.6649593122468	702.6923669003386	1154.010073612878	286.0281891702285		772.0499093322918		455.4822307181697		953.0147559193405	660.3109116166414	991.2077544591749	447.7354827350631
205	17	7	502.81290009306645	385.41179276197556	1574.88438067688	773.3788285827328	772.0499093322918			692.9041239594408		1019.7192321909007	227.6517351130889	1437.8771244442273	649.1594565282093
206	17	9	960.6819517925795	403.9166064919837	1605.1799159284294	200.1588431721167	455.4822307181697	692.9041239594408				1311.9516235364779	724.2163437122915	750.1923086782482	781.2836392757754
207	17	11	525.6211801288072	1291.272652269845	686.2456739390057	1211.5188814046605	953.0147559193405	1019.7192321909007		1311.9516235364779			796.1121937264872	1944.2185608876384	531.3617529517909
208	17	12	293.1245469079654	531.7558767893403	1350.3433822550471	744.6110561897399	660.3109116166414	227.6517351130889		724.2163437122915		796.1121937264872		1470.2989704478473	437.4829282383485
209	17	13	1684.0402496674478	1098.0758739722862	2036.8295982973145	754.0134697072725	991.2077544591749	1437.8771244442273		750.1923086782482		1944.2185608876384	1470.2989704478473		1429.4483638802767
210	17	15	370.86225542645883	812.986008489691	938.5002996802931	684.6844619969114	447.7354827350631	649.1594565282093		781.2836392757754		531.3617529517909	437.4829282383485	1429.4483638802767
211	18	0		850.8130302833872	1133.1669118007285	956.5179363190217	788.8698403412315	531.8163451794237		997.0790151738227		506.68345641041014	319.68910678970593	1711.0916289024385	370.10344837626144
212	18	2	850.8130302833872		1740.0548303142634	557.4013365610097	696.647552568729	399.3451671173698		403.3616553417045		1292.0629096526222	532.7650162125888	1098.0758739722862	776.5927182249393
213	18	3	1133.1669118007285	1740.0548303142634		1439.0995665693183	1161.2973886993805	1588.4483387885173		1614.8133986625203		685.1573724335162	1348.1333854630261	2037.024867913988	976.2774003837229
214	18	5	956.5179363190217	557.4013365610097	1439.0995665693183		279.5224722629649	791.9719455258501		204.26851201298746		1211.0043610573828	740.2699254326087	756.5736084479818	664.8308055437865
215	18	6	788.8698403412315	696.647552568729	1161.2973886993805	279.5224722629649		792.2084637265623		457.57137421390337		959.0235919934399	658.0761734024413	985.9054531241827	444.10900970369875
216	18	7	531.8163451794237	399.3451671173698	1588.4483387885173	791.9719455258501	792.2084637265623			718.1264251508923		1027.889585510039	241.12444919584576	1458.1671929171907	628.6330905226037
217	18	9	997.0790151738227	403.3616553417045	1614.8133986625203	204.26851201298746	457.57137421390337	718.1264251508923				1322.1550826207945	730.9029090789008	744.7845325998654	764.9677280774661
218	18	11	506.68345641041014	1292.0629096526222	685.1573724335162	1211.0043610573828	959.0235919934399	1027.889585510039		1322.1550826207945			795.3087450795446	1944.8743050644687	557.2535890418293
219	18	12	319.68910678970593	532.7650162125888	1348.1333854630261	740.2699254326087	658.0761734024413	241.12444919584576		730.9029090789008		795.3087450795446		1470.1853837186657	399.89944048472984
220	18	13	1711.0916289024385	1098.0758739722862	2037.024867913988	756.5736084479818	985.9054531241827	1458.1671929171907		744.7845325998654		1944.8743050644687	1470.1853837186657		1415.0666503737555
221	18	15	370.10344837626144	776.5927182249393	976.2774003837229	664.8308055437865	444.10900970369875	628.6330905226037		764.9677280774661		557.2535890418293	399.89944048472984	1415.0666503737555
222	19	0		858.0619514347434	1124.903468080706	967.8353746893115	789.038061502739	567.3105410619478		976.2436299408052	437.1641568106882	498.3300236790876	316.9252672161057	1714.0079492231068	410.1817432553526	515.887645229075
223	19	2	858.0619514347434		1739.759502057684	563.2922199001155	689.7177864895177	377.3629718189107		405.71118113751805	428.03511830222527	1292.32469797648	542.7951386112444	1096.709424825008	761.2374793715821	1001.9454201701807
224	19	3	1124.903468080706	1739.759502057684		1442.1685061046092	1167.259397049345	1609.9733111141936		1583.8521277253126	1442.3137878076325	684.4852080213275	1338.7667132476815	2037.5235734832615	983.007184612605	739.6061451880994
225	19	4	515.887645229075	1001.9454201701807	739.6061451880994	792.0127839877333	521.9973658937371	887.522288452521		896.2720359913055	717.7832629004384	454.2722201499889	627.4490517165517	1499.1252657800148	243.55928436419745
226	19	5	967.8353746893115	563.2922199001155	1442.1685061046092		278.0944084299431	794.3403316589181		183.30592598167686	710.434066258087	1217.7561332220832	752.9108928020632	748.2023873926091	631.5284039534564	792.0127839877333
227	19	6	789.038061502739	689.7177864895177	1167.259397049345	278.0944084299431		791.0226371602774		420.98730681577564	658.5714179191199	962.0865345695262	654.760691016191	983.0000317904369	400.8174459775922	521.9973658937371
228	19	7	567.3105410619478	377.3629718189107	1609.9733111141936	794.3403316589181	791.0226371602774			694.7176584771687	169.76822435308677	1054.16747364923	274.3403451918802	1442.5832731596468	654.3424657623865	887.522288452521
229	19	9	976.2436299408052	405.71118113751805	1583.8521277253126	183.30592598167686	420.98730681577564	694.7176584771687			646.9089000779012	1292.3198375402276	716.2619981543066	761.4792347792552	700.2516065672395	896.2720359913055
230	19	10	437.1641568106882	428.03511830222527	1442.3137878076325	710.434066258087	658.5714179191199	169.76822435308677		646.9089000779012		904.9387064879036	121.44391709756401	1408.2266330388727	485.22964923837867	717.7832629004384
231	19	11	498.3300236790876	1292.32469797648	684.4852080213275	1217.7561332220832	962.0865345695262	1054.16747364923		1292.3198375402276	904.9387064879036		785.1555976365449	1944.914731421406	592.522678890859	454.2722201499889
232	19	12	316.9252672161057	542.7951386112444	1338.7667132476815	752.9108928020632	654.760691016191	274.3403451918802		716.2619981543066	121.44391709756401	785.1555976365449		1475.250190645641	409.59713438938996	627.4490517165517
233	19	13	1714.0079492231068	1096.709424825008	2037.5235734832615	748.2023873926091	983.0000317904369	1442.5832731596468		761.4792347792552	1408.2266330388727	1944.914731421406	1475.250190645641		1372.6513805405946	1499.1252657800148
234	19	15	410.1817432553526	761.2374793715821	983.007184612605	631.5284039534564	400.8174459775922	654.3424657623865		700.2516065672395	485.22964923837867	592.522678890859	409.59713438938996	1372.6513805405946		243.55928436419745
235	20	0		849.6341859882994	1109.9601625734142	942.6548281316974	765.9736043102268	562.0147907306355		963.1814795250166		490.92495607781035	313.1239770442372	1695.171543679282		434.0092884950736
236	20	2	849.6341859882994		1741.450562749342	552.6062115105113	690.29418547457	396.6914733139597		411.784910481188		1291.9779651758772	539.9126086692179	1100.7787300361504		1036.453357609497
237	20	3	1109.9601625734142	1741.450562749342		1449.3152046742628	1169.5623112942721	1613.1689503892642		1586.4266844074452		685.2726647109164	1338.5340161908475	2038.0763295323363		726.1583849271452
238	20	4	434.0092884950736	1036.453357609497	726.1583849271452	873.3092593692111	609.1978332200468	888.007636509957		967.5622073024556		357.8835355251761	614.386533462445	1589.7619711768175
239	20	5	942.6548281316974	552.6062115105113	1449.3152046742628		281.584023872094	804.1916749133878		170.0237115816497		1217.6052572570472	740.9880228451739	753.0490106892114		873.3092593692111
240	20	6	765.9736043102268	690.29418547457	1169.5623112942721	281.584023872094		807.3258713183915		420.7144221440477		962.8528573982632	650.707547597229	982.5314880450397		609.1978332200468
241	20	7	562.0147907306355	396.6914733139597	1613.1689503892642	804.1916749133878	807.3258713183915			721.2692371784617		1049.4573895590045	275.1554106318827	1466.4475996434376		888.007636509957
242	20	9	963.1814795250166	411.784910481188	1586.4266844074452	170.0237115816497	420.7144221440477	721.2692371784617				1295.359120089869	717.1011522093658	758.2488048127739		967.5622073024556
243	20	11	490.92495607781035	1291.9779651758772	685.2726647109164	1217.6052572570472	962.8528573982632	1049.4573895590045		1295.359120089869			785.3216299708038	1945.1556492990478		357.8835355251761
244	20	12	313.1239770442372	539.9126086692179	1338.5340161908475	740.9880228451739	650.707547597229	275.1554106318827		717.1011522093658		785.3216299708038		1472.7500848752309		614.386533462445
245	20	13	1695.171543679282	1100.7787300361504	2038.0763295323363	753.0490106892114	982.5314880450397	1466.4475996434376		758.2488048127739		1945.1556492990478	1472.7500848752309			1589.7619711768175
246	21	0		865.5363943821195	1092.4824083251867	945.4510167110722	767.7761718105088	597.8330138926756		1000.6248360399616		472.3743880652295	339.26621184550635	1702.509709957626		371.2695281059301
247	21	2	865.5363943821195		1740.6024998545763	547.2916270143369	689.8351252292101	376.15530369782107		413.14502598966385		1291.8529569962675	531.089505168385	1099.20872108076		1019.75882565438
248	21	3	1092.4824083251867	1740.6024998545763		1448.0083951759395	1168.2160812538064	1623.902898882812		1614.6117954480576		684.7861892591001	1345.6376276695	2038.0763295323363		758.7279650836656
249	21	4	371.2695281059301	1019.75882565438	758.7279650836656	882.8493996713142	627.8274544012869	865.6976955034593		1002.1392742528355		333.85064025698676	586.9610293707751	1611.3139048614953
250	21	5	945.4510167110722	547.2916270143369	1448.0083951759395		281.19054927219725	786.7959154062761		188.1058545075086		1214.279750510565	731.4983339010417	757.2135184345298		882.8493996713142
251	21	6	767.7761718105088	689.8351252292101	1168.2160812538064	281.19054927219725		802.0798354902086		449.0635394907941		961.643287555214	649.1739462578578	983.5903936598812		627.8274544012869
252	21	7	597.8330138926756	376.15530369782107	1623.902898882812	786.7959154062761	802.0798354902086			719.981336563664		1065.8504820095548	279.7413984379144	1448.1619384585413		865.6976955034593
253	21	9	1000.6248360399616	413.14502598966385	1614.6117954480576	188.1058545075086	449.0635394907941	719.981336563664				1325.040612585139	734.2541283506686	737.2595370695451		1002.1392742528355
254	21	11	472.3743880652295	1291.8529569962675	684.7861892591001	1214.279750510565	961.643287555214	1065.8504820095548		1325.040612585139			794.3431248522265	1945.022172110128		333.85064025698676
255	21	12	339.26621184550635	531.089505168385	1345.6376276695	731.4983339010417	649.1739462578578	279.7413984379144		734.2541283506686		794.3431248522265		1466.6135312344559		586.9610293707751
256	21	13	1702.509709957626	1099.20872108076	2038.0763295323363	757.2135184345298	983.5903936598812	1448.1619384585413		737.2595370695451		1945.022172110128	1466.6135312344559			1611.3139048614953
257	22	0		842.2390174410112	1096.9771248754462		740.5434237774311	572.2910098891996		988.5741310088991		487.89451985034634	308.44326868972195	1676.2693884039045		312.37997695114836
258	22	2	842.2390174410112		1739.8544838577736		700.1301664690645	398.43074994282256		434.2444588017215		1292.5919696485817	540.3619735880754	1098.0758739722862		989.1759512341573
259	22	3	1096.9771248754462	1739.8544838577736			1154.5869932577623	1622.9152203673486		1613.0228222192022		684.0691668245252	1337.7970931722045	2036.775515367366		805.8412141979337
260	22	4	312.37997695114836	989.1759512341573	805.8412141979337		627.6978273819338	818.9769532776853		1000.5030297305451		333.7642319062964	533.475397745763	1618.4924505539097
261	22	6	740.5434237774311	700.1301664690645	1154.5869932577623			822.4852962211544		459.54597158499826		952.6181029142791	652.2166530379303	992.2613692974246		627.6978273819338
262	22	7	572.2910098891996	398.43074994282256	1622.9152203673486		822.4852962211544			762.4993852456538		1059.5544169602617	285.5017513081137	1469.4553625408294		818.9769532776853
263	22	9	988.5741310088991	434.2444588017215	1613.0228222192022		459.54597158499826	762.4993852456538				1333.882022519233	758.2679687946735	717.3263727202562		1000.5030297305451
264	22	11	487.89451985034634	1292.5919696485817	684.0691668245252		952.6181029142791	1059.5544169602617		1333.882022519233			786.1021323594027	1944.8479696367015		333.7642319062964
265	22	12	308.44326868972195	540.3619735880754	1337.7970931722045		652.2166530379303	285.5017513081137		758.2679687946735		786.1021323594027		1471.9500033968545		533.475397745763
266	22	13	1676.2693884039045	1098.0758739722862	2036.775515367366		992.2613692974246	1469.4553625408294		717.3263727202562		1944.8479696367015	1471.9500033968545			1618.4924505539097
267	23	0		840.331370650888	1114.5226837081425	921.6231944238383	738.551157672913	554.970719948359		996.637158147337		498.8503031972618	304.46315458524697	1687.6820827691452		248.30676591667816
268	23	2	840.331370650888		1740.6008301733054	546.6545984440266	703.259998151466	415.4865370863417		447.4162631152337		1291.81183324043	542.2500576302413	1100.9823454533682		975.6422564136918
269	23	3	1114.5226837081425	1740.6008301733054		1439.862840690043	1141.0515435334198	1621.7600200091258		1604.5321942859234		684.2419619549797	1346.088453631484	2037.5056134891997		870.2185429534353
270	23	4	248.30676591667816	975.6422564136918	870.2185429534353	913.6234522493389	667.0206612242232	765.5045721613948		1025.7987741267777		317.5612145713012	492.2647280681402	1670.6162223862189
271	23	5	921.6231944238383	546.6545984440266	1439.862840690043		300.9271091144831	816.3755646147182		172.41682777501737		1204.7360966203346	739.2581585616759	766.700479326836		913.6234522493389
272	23	6	738.551157672913	703.259998151466	1141.0515435334198	300.9271091144831		826.15922345514		463.5477995848972		933.045450393495	652.5383130514253	1011.935274609992		667.0206612242232
273	23	7	554.970719948359	415.4865370863417	1621.7600200091258	816.3755646147182	826.15922345514			787.8357220893198		1052.3357947917575	275.81980077579635	1488.7125520059271		765.5045721613948
274	23	9	996.637158147337	447.4162631152337	1604.5321942859234	172.41682777501737	463.5477995848972	787.8357220893198				1329.377391864327	770.9175134215074	713.4914593041741		1025.7987741267777
275	23	11	498.8503031972618	1291.81183324043	684.2419619549797	1204.7360966203346	933.045450393495	1052.3357947917575		1329.377391864327			789.1289897729015	1944.914731421406		317.5612145713012
276	23	12	304.46315458524697	542.2500576302413	1346.088453631484	739.2581585616759	652.5383130514253	275.81980077579635		770.9175134215074		789.1289897729015		1482.7249407762722		492.2647280681402
277	23	13	1687.6820827691452	1100.9823454533682	2037.5056134891997	766.700479326836	1011.935274609992	1488.7125520059271		713.4914593041741		1944.914731421406	1482.7249407762722			1670.6162223862189
278	24	0		840.6694133248812	1119.6928708355697	925.5866383002727	760.1750620745198	557.1770925836776		1020.360261133292		502.08179114562597	303.60850613907377	1690.9172067253915		215.7586904391107
279	24	2	840.6694133248812		1740.2525858334473	544.3726320269967	709.3277186886186	415.8876050088533		486.2788551849648		1291.8529569962675	542.500518432932	1099.26705695204		978.9721650792733
280	24	3	1119.6928708355697	1740.2525858334473		1441.1471125461135	1145.7535729815552	1627.1064232249837		1595.8071037879233		684.4852080213275	1346.0529335802512	2037.5415639932355		903.9349050125236
281	24	4	215.7586904391107	978.9721650792733	903.9349050125236	946.5061080098744	723.6819484414407	751.9767283633184		1065.447851844472		314.5716333365105	477.80441866939657	1706.3129292424646
282	24	5	925.5866383002727	544.3726320269967	1441.1471125461135		295.888914966411	818.5003436162992		155.21698521746904		1205.6222459792289	738.8453830132527	766.0418559060595		946.5061080098744
283	24	6	760.1750620745198	709.3277186886186	1145.7535729815552	295.888914966411		843.8954689415034		450.0975588691856		946.4973586862247	668.069045832839	998.3564618912425		723.6819484414407
284	24	7	557.1770925836776	415.8876050088533	1627.1064232249837	818.5003436162992	843.8954689415034			825.8841474444222		1057.2607589899476	281.1815472252758	1489.3200839644915		751.9767283633184
285	24	9	1020.360261133292	486.2788551849648	1595.8071037879233	155.21698521746904	450.0975588691856	825.8841474444222				1338.0296381246567	798.8050841726034	683.3385416468179		1065.447851844472
286	24	11	502.08179114562597	1291.8529569962675	684.4852080213275	1205.6222459792289	946.4973586862247	1057.2607589899476		1338.0296381246567			789.1099416431148	1944.8479696367015		314.5716333365105
287	24	12	303.60850613907377	542.500518432932	1346.0529335802512	738.8453830132527	668.069045832839	281.1815472252758		798.8050841726034		789.1099416431148		1482.072408824886		477.80441866939657
288	24	13	1690.9172067253915	1099.26705695204	2037.5415639932355	766.0418559060595	998.3564618912425	1489.3200839644915		683.3385416468179		1944.8479696367015	1482.072408824886			1706.3129292424646
289	25	0		799.0375851610486	1193.8383475161115	927.3946368725668	792.3156331286162	501.8570513602454		1029.0535700341359		572.1438302559943	248.55545155960672	1689.9729472686834		294.03624351429875
290	25	2	799.0375851610486		1740.8513901249585	548.8071154786534	704.0409256570246	389.03767491079833		511.92534856168237		1292.3833119473495	550.653475427151	1100.6923389394512		977.256619317567
291	25	3	1193.8383475161115	1740.8513901249585		1437.678097663034	1158.5989653456454	1624.2138098169219		1592.8673045800142		684.4275436450523	1331.118819827892	2037.4876840118568		899.8776652967891
292	25	4	294.03624351429875	977.256619317567	899.8776652967891	939.1795621711537	728.5081502632623	755.9639955050769		1070.7746319837802		315.9820010696812	464.6033254293387	1700.272956027943
293	25	5	927.3946368725668	548.8071154786534	1437.678097663034		279.41300077125976	795.1022339925854		155.38762016325495		1203.8492949700972	735.657529017409	767.1196940504135		939.1795621711537
294	25	6	792.3156331286162	704.0409256570246	1158.5989653456454	279.41300077125976		823.9674219894862		434.79628850761827		959.9871092884529	663.5748827374346	985.3050289123668		728.5081502632623
295	25	7	501.8570513602454	389.03767491079833	1624.2138098169219	795.1022339925854	823.9674219894862			822.2257901574238		1062.613435121164	294.7313395280522	1462.4885683313905		755.9639955050769
296	25	9	1029.0535700341359	511.92534856168237	1592.8673045800142	155.38762016325495	434.79628850761827	822.2257901574238				1346.0201753688539	816.5527003813042	664.7129549662772		1070.7746319837802
297	25	11	572.1438302559943	1292.3833119473495	684.4275436450523	1203.8492949700972	959.9871092884529	1062.613435121164		1346.0201753688539			776.2519726222923	1945.2892458449462		315.9820010696812
298	25	12	248.55545155960672	550.653475427151	1331.118819827892	735.657529017409	663.5748827374346	294.7313395280522		816.5527003813042		776.2519726222923		1481.2631855953216		464.6033254293387
299	25	13	1689.9729472686834	1100.6923389394512	2037.4876840118568	767.1196940504135	985.3050289123668	1462.4885683313905		664.7129549662772		1945.2892458449462	1481.2631855953216			1700.272956027943
300	26	0		781.5025591768718	1207.1770013133948		781.3565527337696	495.1864547824385		1026.5550703688527		589.1418016912397	236.0700372770759	1677.0846169767344		307.4642255612838
301	26	2	781.5025591768718		1740.5519419138286		703.5791089138448	400.89665127062364		542.2018189751857		1292.4768131382473	545.5550499262197	1099.3840605084285		968.3400745605853
302	26	3	1207.1770013133948	1740.5519419138286			1155.1957085273473	1643.7157791114619		1575.170506643646		684.3699657349086	1337.9620697164773	2037.0428628283696		899.8976677933997
303	26	4	307.4642255612838	968.3400745605853	899.8976677933997		710.7104280225526	767.5598510865456		1059.1662109886247		324.37873311917355	465.85412148010454	1686.905024742057
304	26	6	781.3565527337696	703.5791089138448	1155.1957085273473			846.0360881782763		422.92345643153914		955.2926907498037	662.5455644708521	989.5611401020151		710.7104280225526
305	26	7	495.1864547824385	400.89665127062364	1643.7157791114619		846.0360881782763			866.7358666283518		1077.1720208490378	306.2161205749952	1479.0960288297715		767.5598510865456
306	26	9	1026.5550703688527	542.2018189751857	1575.170506643646		422.92345643153914	866.7358666283518				1342.4913873094308	829.9988704811592	650.9416256470314		1059.1662109886247
307	26	11	589.1418016912397	1292.4768131382473	684.3699657349086		955.2926907498037	1077.1720208490378		1342.4913873094308			783.1176476111364	1944.8479696367015		324.37873311917355
308	26	12	236.0700372770759	545.5550499262197	1337.9620697164773		662.5455644708521	306.2161205749952		829.9988704811592		783.1176476111364		1479.2500211255701		465.85412148010454
309	26	13	1677.0846169767344	1099.3840605084285	2037.0428628283696		989.5611401020151	1479.0960288297715		650.9416256470314		1944.8479696367015	1479.2500211255701			1686.905024742057
310	27	0		789.0114463681754	1203.6404415355942	918.1549773867155	803.4481937250217	538.7216929918453		1021.7392646854676		585.1611423360235	240.75142782546482	1684.1540346714132		300.1134160613284
311	27	2	789.0114463681754		1742.3003472421167	541.2109108286713	723.8964445968774	358.16895454519783		566.4466545933518		1294.860706794364	548.7119576790723	1102.500113378679		953.429598869261
312	27	3	1203.6404415355942	1742.3003472421167		1442.7672196165256	1149.4956774603374	1666.4490691287267		1538.6928096601998		683.1670732697822	1332.3181161044085	2037.1669052878312		905.7198794329294
313	27	4	300.1134160613284	953.429598869261	905.7198794329294	907.492837437299	705.4552165091701	785.7588688649973		1019.2604242783098		341.43557225339015	448.51957872538856	1669.4946840286734
314	27	5	918.1549773867155	541.2109108286713	1442.7672196165256		293.51927108794746	786.3016278757154		112.1341272762222		1205.663717626105	728.263903059873	769.8572919704014		907.492837437299
315	27	6	803.4481937250217	723.8964445968774	1149.4956774603374	293.51927108794746		858.5068797045251		391.1848987371573		963.4150520414345	678.7924940657491	983.0995943951966		705.4552165091701
316	27	7	538.7216929918453	358.16895454519783	1666.4490691287267	786.3016278757154	858.5068797045251			848.5353926030429		1111.6812717681269	337.98197067299316	1444.9776814885413		785.7588688649973
317	27	9	1021.7392646854676	566.4466545933518	1538.6928096601998	112.1341272762222	391.1848987371573	848.5353926030429				1317.520991293877	823.416738353065	662.8156323594065		1019.2604242783098
318	27	11	585.1611423360235	1294.860706794364	683.1670732697822	1205.663717626105	963.4150520414345	1111.6812717681269		1317.520991293877			779.8001747242687	1946.2528741147694		341.43557225339015
319	27	12	240.75142782546482	548.7119576790723	1332.3181161044085	728.263903059873	678.7924940657491	337.98197067299316		823.416738353065		779.8001747242687		1479.3559620659255		448.51957872538856
320	27	13	1684.1540346714132	1102.500113378679	2037.1669052878312	769.8572919704014	983.0995943951966	1444.9776814885413		662.8156323594065		1946.2528741147694	1479.3559620659255			1669.4946840286734
321	28	0		788.7525356536104	1205.0980509900428		785.5062459968094	549.3338010718073				585.9945605549594	228.84233109282906	1683.9177718938654		291.65669030557143
322	28	2	788.7525356536104		1742.10138912751		714.227554775087	344.889203223296				1294.4949063244705	561.8871105480175	1100.9872842135826		929.9774526836659
323	28	3	1205.0980509900428	1742.10138912751			1144.969977772343	1672.9001950206116				683.525100124348	1314.8838827059976	2037.2025549758177		919.6312100510726
324	28	4	291.65669030557143	929.9774526836659	919.6312100510726		668.1235383520027	774.8044914686543				364.5600087777045	411.1153274933933	1646.8752419354662
325	28	6	785.5062459968094	714.227554775087	1144.969977772343			840.0104538039988				948.6854391735967	653.4520831706025	997.0396180694125		668.1235383520027
326	28	7	549.3338010718073	344.889203223296	1672.9001950206116		840.0104538039988					1121.26803218499	363.779208449301	1432.0288273983872		774.8044914686543
327	28	11	585.9945605549594	1294.4949063244705	683.525100124348		948.6854391735967	1121.26803218499					762.5895439225482	1945.7042587454034		364.5600087777045
328	28	12	228.84233109282906	561.8871105480175	1314.8838827059976		653.4520831706025	363.779208449301				762.5895439225482		1481.5126138511275		411.1153274933933
329	28	13	1683.9177718938654	1100.9872842135826	2037.2025549758177		997.0396180694125	1432.0288273983872				1945.7042587454034	1481.5126138511275			1646.8752419354662
330	29	0		785.5077975424559	1205.7634770136306	999.4114830739138	781.7565158027146	542.5036866234183				587.5292545907821	180.8177604661666	1681.7232419455943		308.30281380486946
331	29	2	785.5077975424559		1741.6500258375677	583.7084567658756	712.4368393057731	352.6460690267226				1293.7390096151541	635.3045037617787	1102.7040910869969		897.6096729648139
332	29	3	1205.7634770136306	1741.6500258375677		1495.3287681978168	1145.4847500076114	1671.68838678146				683.2243866402896	1366.041040745116	2036.1694428509627		920.6559142806829
333	29	4	308.30281380486946	897.6096729648139	920.6559142806829	915.3397251840433	614.7260568741169	758.3327930401006				399.8140192639573	448.38522778967643	1595.726734907954
334	29	5	999.4114830739138	583.7084567658756	1495.3287681978168		356.4895685710874	850.2076584576265				1281.7179145584257	939.4329406615461	686.226730024414		915.3397251840433
335	29	6	781.7565158027146	712.4368393057731	1145.4847500076114	356.4895685710874		842.3802585531074				947.6339615062348	783.8759866841183	997.4165691926318		614.7260568741169
336	29	7	542.5036866234183	352.6460690267226	1671.68838678146	850.2076584576265	842.3802585531074					1117.6547432011373	363.92899376114565	1441.1192048196428		758.3327930401006
337	29	11	587.5292545907821	1293.7390096151541	683.2243866402896	1281.7179145584257	947.6339615062348	1117.6547432011373					766.406427752273	1945.0483445148607		399.8140192639573
338	29	12	180.8177604661666	635.3045037617787	1366.041040745116	939.4329406615461	783.8759866841183	363.92899376114565				766.406427752273		1606.0255679782933		448.38522778967643
339	29	13	1681.7232419455943	1102.7040910869969	2036.1694428509627	686.226730024414	997.4165691926318	1441.1192048196428				1945.0483445148607	1606.0255679782933			1595.726734907954
340	30	0		779.0040115429445	1211.030785116547		765.3826657300256	538.0558172717771				593.5576004062285	187.64610973851816	1676.705437755839		282.89618237084784
341	30	2	779.0040115429445		1742.650011476774		705.8095529248666	335.9773987934307				1294.2169930116047	608.78162135531	1102.4407580455288		850.4954438443513
342	30	3	1211.030785116547	1742.650011476774			1143.6537117939154	1666.3017808908446				684.1977510193965	1364.698959477877	2037.024867913988		964.6542450536358
343	30	4	282.89618237084784	850.4954438443513	964.6542450536358		579.5572663680441	707.8047488538065				446.03881557550574	403.3513511815722	1565.042531370953
344	30	6	765.3826657300256	705.8095529248666	1143.6537117939154			815.5729964264389				938.1515069539674	743.2496636393454	1007.5400736447161		579.5572663680441
345	30	7	538.0558172717771	335.9773987934307	1666.3017808908446		815.5729964264389					1117.0252067433394	350.4506027958862	1422.6262026618235		707.8047488538065
346	30	11	593.5576004062285	1294.2169930116047	684.1977510193965		938.1515069539674	1117.0252067433394					774.5942889668113	1945.6374919290593		446.03881557550574
347	30	12	187.64610973851816	608.78162135531	1364.698959477877		743.2496636393454	350.4506027958862				774.5942889668113		1574.6480757616923		403.3513511815722
348	30	13	1676.705437755839	1102.4407580455288	2037.024867913988		1007.5400736447161	1422.6262026618235				1945.6374919290593	1574.6480757616923			1565.042531370953
349	31	0		771.2617097976536	1220.006685432502	998.5320475578137	779.7263141641431	538.1996028426628				603.9338746915923	164.94033011971328	1672.8354671036839		300.83737301073484
350	31	2	771.2617097976536		1742.550734555525	601.6802514625189	714.0101539894233	333.21999114698986				1294.7142541889311	619.8585019986416	1101.3358366093423		819.5170834094919
351	31	3	1220.006685432502	1742.550734555525		1485.349811492229	1144.9483885747863	1676.0491117506074				683.525100124348	1352.5761069159842	2037.4876840118568		978.4125216390069
352	31	4	300.83737301073484	819.5170834094919	978.4125216390069	843.7109250211236	554.2591902711222	699.1529249742148				481.1260229918976	387.562656224771	1524.9933196574993
353	31	5	998.5320475578137	601.6802514625189	1485.349811492229		349.93017160570764	849.8089858903588				1280.1896832110467	921.3364274248577	682.5095237430756		843.7109250211236
354	31	6	779.7263141641431	714.0101539894233	1144.9483885747863	349.93017160570764		834.4320298861975				947.865233036849	755.8656047869886	997.96048268456		554.2591902711222
355	31	7	538.1996028426628	333.21999114698986	1676.0491117506074	849.8089858903588	834.4320298861975					1127.4846174116967	373.26800023575555	1421.4107648741092		699.1529249742148
356	31	11	603.9338746915923	1294.7142541889311	683.525100124348	1280.1896832110467	947.865233036849	1127.4846174116967					761.8612488504715	1945.8116879595518		481.1260229918976
357	31	12	164.94033011971328	619.8585019986416	1352.5761069159842	921.3364274248577	755.8656047869886	373.26800023575555				761.8612488504715		1579.4290305360353		387.562656224771
358	31	13	1672.8354671036839	1101.3358366093423	2037.4876840118568	682.5095237430756	997.96048268456	1421.4107648741092				1945.8116879595518	1579.4290305360353			1524.9933196574993
359	32	0		784.5057361166967	1207.0783425279405	1013.0573157526676	786.2118432712649	544.7376088540243				588.1703090942283	173.17981984053455	1680.477387530103		302.9614249372352
360	32	2	784.5057361166967		1742.250161429179	608.4062170951247	721.376332090262	342.1458935892699				1293.684877588047	620.8582769038358	1101.6843921922466		822.4911093744419
361	32	3	1207.0783425279405	1742.250161429179		1488.1113029609041	1139.9822641164203	1670.6855815802087				684.3124743127221	1339.8190642769641	2037.0069035229114		971.7975612235297
362	32	4	302.9614249372352	822.4911093744419	971.7975612235297	847.8031906049894	551.561703257215	699.6310188234938				478.92359776899696	381.7566305907469	1521.6593327680148
363	32	5	1013.0573157526676	608.4062170951247	1488.1113029609041		357.4675684590142	862.8660455134388				1285.806580516681	921.3797398467149	675.0711999485684		847.8031906049894
364	32	6	786.2118432712649	721.376332090262	1139.9822641164203	357.4675684590142		842.9254118841121				947.0407858165349	749.7384960771323	998.3151118259204		551.561703257215
365	32	7	544.7376088540243	342.1458935892699	1670.6855815802087	862.8660455134388	842.9254118841121					1119.030160451451	372.37858759601096	1429.3402542781757		699.6310188234938
366	32	11	588.1703090942283	1293.684877588047	684.3124743127221	1285.806580516681	947.0407858165349	1119.030160451451					751.0256736623589	1945.2224326539113		478.92359776899696
367	32	12	173.17981984053455	620.8582769038358	1339.8190642769641	921.3797398467149	749.7384960771323	372.37858759601096				751.0256736623589		1573.1034613146078		381.7566305907469
368	32	13	1680.477387530103	1101.6843921922466	2037.0069035229114	675.0711999485684	998.3151118259204	1429.3402542781757				1945.2224326539113	1573.1034613146078			1521.6593327680148
369	33	0		787.7519438249582	1205.0479502907758	989.8118823796773	769.2189626497776	548.8448095773522				587.0538731666796	164.69384475444127	1679.702894115504		314.39356307023843
370	33	2	787.7519438249582		1740.7214919394773	588.2916474844769	724.8962425754461	338.5723704025478				1294.909311496369	651.0397933306381	1094.3855867563316		856.308246194091
371	33	3	1205.0479502907758	1740.7214919394773		1474.8383385985055	1120.0895053521392	1669.0693701880698				683.6401191416431	1351.0459374129364	2037.737041426101		941.3953738998296
372	33	4	314.39356307023843	856.308246194091	941.3953738998296	850.209459486308	547.5913165856449	729.9623706054991				447.0112554511351	425.24772192217563	1544.6245498502217
373	33	5	989.8118823796773	588.2916474844769	1474.8383385985055		363.0187667325203	834.8215752482682				1265.8153745708732	937.382125923041	697.1589668074276		850.209459486308
374	33	6	769.2189626497776	724.8962425754461	1120.0895053521392	363.0187667325203		834.1782258606371				924.5320775938496	774.9678219126263	1021.2571909171558		547.5913165856449
375	33	7	548.8448095773522	338.5723704025478	1669.0693701880698	834.8215752482682	834.1782258606371					1120.8579860981497	387.27614501799616	1419.0017838255174		729.9623706054991
376	33	11	587.0538731666796	1294.909311496369	683.6401191416431	1265.8153745708732	924.5320775938496	1120.8579860981497					750.0510399299503	1945.570754945705		447.0112554511351
377	33	12	164.69384475444127	651.0397933306381	1351.0459374129364	937.382125923041	774.9678219126263	387.27614501799616				750.0510399299503		1610.001281055391		425.24772192217563
378	33	13	1679.702894115504	1094.3855867563316	2037.737041426101	697.1589668074276	1021.2571909171558	1419.0017838255174				1945.570754945705	1610.001281055391			1544.6245498502217
379	34	0		777.036196068111	1214.898349657287	958.8087661259674	768.9096988593654	534.6194908530739				599.2095313828044	141.82427507306357	1670.718183895776		311.6065227173526
380	34	2	777.036196068111		1741.3386373706867	564.5498206535894	717.3033702695116	346.7279192681201				1296.5175712268615	640.5795227760563	1091.4515564146675		967.7433156576179
381	34	3	1214.898349657287	1741.3386373706867		1469.9990646255528	1130.4614655086657	1670.9278859364338				684.3124743127221	1318.3820102686475	2037.737041426101		903.3806645041724
382	34	4	311.6065227173526	967.7433156576179	903.3806645041724	971.6303952635487	690.6419115576465	801.8208185124654				329.1220328388849	421.8817962415539	1684.4889803735732
383	34	5	958.8087661259674	564.5498206535894	1469.9990646255528		343.80681348687665	815.8536939917598				1250.5469053578117	875.2377534133226	717.7917525299382		971.6303952635487
384	34	6	768.9096988593654	717.3033702695116	1130.4614655086657	343.80681348687665		835.8008883699514				934.1931344748793	731.6665907365185	1011.9217484568657		690.6419115576465
385	34	7	534.6194908530739	346.7279192681201	1670.9278859364338	815.8536939917598	835.8008883699514					1120.8762476295053	394.6024898552973	1424.6024884156282		801.8208185124654
386	34	11	599.2095313828044	1296.5175712268615	684.3124743127221	1250.5469053578117	934.1931344748793	1120.8762476295053					730.0190494089863	1946.011963606596		329.1220328388849
387	34	12	141.82427507306357	640.5795227760563	1318.3820102686475	875.2377534133226	731.6665907365185	394.6024898552973				730.0190494089863		1575.9580022957464		421.8817962415539
388	34	13	1670.718183895776	1091.4515564146675	2037.737041426101	717.7917525299382	1011.9217484568657	1424.6024884156282				1946.011963606596	1575.9580022957464			1684.4889803735732
389	35	0		774.4311622087531	1197.8428788868764	943.3943038305881	756.9765930991525	546.7661748864865		986.2115645235559		586.5417717434965	190.21106697561	1657.0429422619077
390	35	2	774.4311622087531		1743.0272695801405	569.5834552548029	714.4785248697123	344.2500907770396		532.2740130797295		1294.5283407480888	595.3231265455761	1094.2209843080145
391	35	3	1197.8428788868764	1743.0272695801405		1467.3045014583715	1141.6326028981478	1677.8043874361517		1555.5659139040042		682.9971174902571	1348.9046713908288	2037.3984944040772
392	35	5	943.3943038305881	569.5834552548029	1467.3045014583715		329.48216947203684	820.3988740240933		89.35358134960232		1244.9067485157273	846.4741948222639	718.7886511346711
393	35	6	756.9765930991525	714.4785248697123	1141.6326028981478	329.48216947203684		840.7529735302754		415.78156825429386		941.9506688250717	723.7560448797648	999.97956229115
394	35	7	546.7661748864865	344.2500907770396	1677.8043874361517	820.3988740240933	840.7529735302754			811.2770796713044		1125.5474223683336	358.01466450412335	1425.8690551730197
395	35	9	986.2115645235559	532.2740130797295	1555.5659139040042	89.35358134960232	415.78156825429386	811.2770796713044				1317.4727701170905	874.9914285294457	671.027430512345
396	35	11	586.5417717434965	1294.5283407480888	682.9971174902571	1244.9067485157273	941.9506688250717	1125.5474223683336		1317.4727701170905			768.7499593495925	1941.8902035130616
397	35	12	190.21106697561	595.3231265455761	1348.9046713908288	846.4741948222639	723.7560448797648	358.01466450412335		874.9914285294457		768.7499593495925		1542.5612832234576
398	35	13	1657.0429422619077	1094.2209843080145	2037.3984944040772	718.7886511346711	999.97956229115	1425.8690551730197		671.027430512345		1941.8902035130616	1542.5612832234576
399	36	0		811.06912467434	1170.906326313083	962.9897455321111	771.1752800109713	583.2148510626251		1012.9637826694496		553.2508472655057	231.02773101946008	1681.2865981146701		272.9717247262068
400	36	2	811.06912467434		1741.2515613776202	563.4178067828527	715.5735898564172	350.62952314373075		531.8011846545662		1295.2940303267053	591.1212333354301	1089.4780860577234		852.5962189102178
401	36	3	1170.906326313083	1741.2515613776202		1464.9464580659594	1137.6746294525512	1679.0457297226899		1553.3945088096584		682.7035410776774	1349.1024099378076	2036.7038321759007		952.304474682336
402	36	4	272.9717247262068	852.5962189102178	952.304474682336	830.3529746439161	571.7216324401238	729.434198540211		897.7452659301524		447.78322043149404	399.11856007958335	1548.3100666533173
403	36	5	962.9897455321111	563.4178067828527	1464.9464580659594		330.32493472337205	820.8614758289001		88.7672518443598		1242.5800779024264	836.6224133382992	721.6963523532594		830.3529746439161
404	36	6	771.1752800109713	715.5735898564172	1137.6746294525512	330.32493472337205		847.3240967894162		417.5934775592167		941.163674660258	720.6811014588908	1001.1162832059022		571.7216324401238
405	36	7	583.2148510626251	350.62952314373075	1679.0457297226899	820.8614758289001	847.3240967894162			817.9363132298259		1126.8009196393123	355.2085654935703	1428.4342170712657		729.434198540211
406	36	9	1012.9637826694496	531.8011846545662	1553.3945088096584	88.7672518443598	417.5934775592167	817.9363132298259				1318.1631632692518	870.6179199281393	668.7974282247204		897.7452659301524
407	36	11	553.2508472655057	1295.2940303267053	682.7035410776774	1242.5800779024264	941.163674660258	1126.8009196393123		1318.1631632692518			772.1230876615464	1942.1717547632084		447.78322043149404
408	36	12	231.02773101946008	591.1212333354301	1349.1024099378076	836.6224133382992	720.6811014588908	355.2085654935703		870.6179199281393		772.1230876615464		1535.4120171797535		399.11856007958335
409	36	13	1681.2865981146701	1089.4780860577234	2036.7038321759007	721.6963523532594	1001.1162832059022	1428.4342170712657		668.7974282247204		1942.1717547632084	1535.4120171797535			1548.3100666533173
410	37	0		816.9077365284282	1156.729279045015		757.6344765122559	595.5372049670784	1088.1703968129257	1015.0411321714997	394.9453284949703	541.255773641261	230.2533930260312	1678.896158938962		265.8121987418937
411	37	2	816.9077365284282		1742.7896100791972		710.5063335396807	355.1912337037613	939.5501915810565	544.0792681218427	421.9624538984482	1296.9210895424594	597.0168548709491	1091.3138011131355		876.2654420893249
412	37	3	1156.729279045015	1742.7896100791972			1140.7644914705227	1683.9810160747063	1225.8357608179	1549.3721712358204	1411.8010881494602	683.1996871340033	1336.2062902112084	2036.9531934975826		933.618899765852
413	37	4	265.8121987418937	876.2654420893249	933.618899765852		581.5360049042536	754.0691695726593	890.2224792151678	919.0027883526795	491.060395979965	426.1300417712884	403.411080660906	1566.209536588256
414	37	6	757.6344765122559	710.5063335396807	1140.7644914705227			846.9711107824162	335.1511785746844	412.4590888803397	611.6153304978546	940.3825351951194	705.1373093235104	1003.2017805506528		581.5360049042536
415	37	7	595.5372049670784	355.1912337037613	1683.9810160747063		846.9711107824162		1145.74189938223	834.4958433090005	278.34443590630656	1130.2332170839786	369.19447788394666	1435.3745591308214		754.0691695726593
416	37	8	1088.1703968129257	939.5501915810565	1225.8357608179		335.1511785746844	1145.74189938223		455.0346827440739	933.817768625121	1195.8629206560424	1038.9515448277652	811.8516644067437		890.2224792151678
417	37	9	1015.0411321714997	544.0792681218427	1549.3721712358204		412.4590888803397	834.4958433090005	455.0346827440739		713.3050276704911	1319.7685639914296	874.3126586067481	664.1698295616867		919.0027883526795
418	37	10	394.9453284949703	421.9624538984482	1411.8010881494602		611.6153304978546	278.34443590630656	933.817768625121	713.3050276704911		893.2776723953197	181.76237922078374	1365.776336008206		491.060395979965
419	37	11	541.255773641261	1296.9210895424594	683.1996871340033		940.3825351951194	1130.2332170839786	1195.8629206560424	1319.7685639914296	893.2776723953197		761.0801945261748	1943.5765999826197		426.1300417712884
420	37	12	230.2533930260312	597.0168548709491	1336.2062902112084		705.1373093235104	369.19447788394666	1038.9515448277652	874.3126586067481	181.76237922078374	761.0801945261748		1534.0001833441872		403.411080660906
421	37	13	1678.896158938962	1091.3138011131355	2036.9531934975826		1003.2017805506528	1435.3745591308214	811.8516644067437	664.1698295616867	1365.776336008206	1943.5765999826197	1534.0001833441872			1566.209536588256
422	38	0		799.2381528680922	1157.393893624811	925.2595919524423	735.6314039653283	577.6249323739411		1005.2093376506209	384.71133658887675	549.8491270339529	218.43792024280035	1658.2232396453742
423	38	2	799.2381528680922		1742.737286569608	567.8605132424688	713.2103914694458	357.3574016303566		541.7040820411084	414.8150943492775	1296.7291785488596	593.0701897752069	1091.7219483458232
424	38	3	1157.393893624811	1742.737286569608		1447.9797348374734	1136.010920942224	1678.0806930836193		1565.1033711867085	1405.933964487664	682.5284334736539	1335.1323904392402	2036.6859877015897
425	38	5	925.2595919524423	567.8605132424688	1447.9797348374734		316.05577039503646	823.1744195491013		117.30835434869931	654.1291921325634	1226.2335116118788	816.4867191204031	736.920026190088
426	38	6	735.6314039653283	713.2103914694458	1136.010920942224	316.05577039503646		844.1934760468124		433.06177388451175	594.3166243678533	935.1928277098793	698.5553396116875	1007.7835209011904
427	38	7	577.6249323739411	357.3574016303566	1678.0806930836193	823.1744195491013	844.1934760468124			836.2219352540329	283.2077417727136	1124.1562391411614	362.02080396021444	1436.5866663727602
428	38	9	1005.2093376506209	541.7040820411084	1565.1033711867085	117.30835434869931	433.06177388451175	836.2219352540329			703.2248929041122	1333.7172207780777	877.436785472321	653.9760125570356
429	38	10	384.71133658887675	414.8150943492775	1405.933964487664	654.1291921325634	594.3166243678533	283.2077417727136		703.2248929041122		894.55414872438	189.66961406614396	1349.3949106914552
430	38	11	549.8491270339529	1296.7291785488596	682.5284334736539	1226.2335116118788	935.1928277098793	1124.1562391411614		1333.7172207780777	894.55414872438		762.1363477095158	1942.961270844069
431	38	12	218.43792024280035	593.0701897752069	1335.1323904392402	816.4867191204031	698.5553396116875	362.02080396021444		877.436785472321	189.66961406614396	762.1363477095158		1528.75
432	38	13	1658.2232396453742	1091.7219483458232	2036.6859877015897	736.920026190088	1007.7835209011904	1436.5866663727602		653.9760125570356	1349.3949106914552	1942.961270844069	1528.75
433	39	0		818.3335582144973	1143.089809463806	935.3471614860442	737.1948521252709	594.8035389941791		1017.8424485154861	405.1173441115549	532.0503383139607	240.66262692823744	1671.3659458658358		342.362472388549
434	39	2	818.3335582144973		1742.982537204547	566.1979556656842	715.6211026094745	357.35005596753444		534.9657115180374	413.95319783762994	1297.4237935231495	589.4786361692848	1092.3100807463054		794.3881293171494
435	39	3	1143.089809463806	1742.982537204547		1447.137864890557	1129.749668068108	1675.983237535507		1570.0473121852092	1401.1336927645414	682.3541052855181	1335.9113228429499	2035.6529204410067		963.5051245322985
436	39	4	342.362472388549	794.3881293171494	963.5051245322985	692.9517479594087	429.5093858112998	721.0879367317137		798.5512272234012	439.1312446182804	543.0082872295781	415.2232080459858	1425.8897441597649
437	39	5	935.3471614860442	566.1979556656842	1447.137864890557		321.7985588842809	819.6071086197337		122.94943066155288	643.5150542139633	1224.8522870126014	810.1450873146118	738.9173245363787		692.9517479594087
438	39	6	737.1948521252709	715.6211026094745	1129.749668068108	321.7985588842809		841.361991059734		444.11090957102147	583.1091771701076	928.1534423251362	691.4855385328026	1014.712582458698		429.5093858112998
439	39	7	594.8035389941791	357.35005596753444	1675.983237535507	819.6071086197337	841.361991059734			829.8050975982252	288.02918688910677	1122.6496837838597	357.9095556142641	1436.4865558020374		721.0879367317137
440	39	9	1017.8424485154861	534.9657115180374	1570.0473121852092	122.94943066155288	444.11090957102147	829.8050975982252			692.4930053798378	1335.992725466722	870.807814618128	655.725266403545		798.5512272234012
441	39	10	405.1173441115549	413.95319783762994	1401.1336927645414	643.5150542139633	583.1091771701076	288.02918688910677		692.4930053798378		893.5733042118034	190.3491857087915	1342.5564466717963		439.1312446182804
442	39	11	532.0503383139607	1297.4237935231495	682.3541052855181	1224.8522870126014	928.1534423251362	1122.6496837838597		1335.992725466722	893.5733042118034		764.767816072303	1942.8538448632723		543.0082872295781
443	39	12	240.66262692823744	589.4786361692848	1335.9113228429499	810.1450873146118	691.4855385328026	357.9095556142641		870.807814618128	190.3491857087915	764.767816072303		1524.7510042626632		415.2232080459858
444	39	13	1671.3659458658358	1092.3100807463054	2035.6529204410067	738.9173245363787	1014.712582458698	1436.4865558020374		655.725266403545	1342.5564466717963	1942.8538448632723	1524.7510042626632			1425.8897441597649
445	40	0		828.8602113746322	1136.6970792607854	943.2468195016615	746.566348357599	596.1478424015305		1027.1487234086405	412.51378764836454	522.0344816197489	258.42793966597344	1681.6037731879649		437.10703780653085
446	40	2	828.8602113746322		1742.127004555064	567.2698321786555	709.2210956394346	365.14449194805064		535.7063094644303	416.7470755746224	1295.9873649075441	580.3621714067863	1093.3199440237063		739.9453104790921
447	40	3	1136.6970792607854	1742.127004555064		1444.529962479145	1137.3617773162591	1669.227366178736		1568.7027283714401	1401.1577801946503	682.6552936878172	1338.2616522937508	2036.1694428509627		1002.3765821785743
448	40	4	437.10703780653085	739.9453104790921	1002.3765821785743	584.0547919502073	324.06731553799125	713.8941185498029		693.566011638402	432.17220236845407	641.5150524344693	451.2865636156255	1317.2688839033585
449	40	5	943.2468195016615	567.2698321786555	1444.529962479145		311.7749589046561	823.3788997174994		124.21679636828507	648.9382193244593	1222.2935664152046	801.4933327857444	741.1675333553137		584.0547919502073
450	40	6	746.566348357599	709.2210956394346	1137.3617773162591	311.7749589046561		837.7229927010479		435.300542728814	585.9416033189656	933.9177225537591	685.5996007145861	1009.1780380586965		324.06731553799125
451	40	7	596.1478424015305	365.14449194805064	1669.227366178736	823.3788997174994	837.7229927010479			834.9803889912624	281.7323641330545	1113.4245596357214	344.3490235211943	1443.8760334599367		713.8941185498029
452	40	9	1027.1487234086405	535.7063094644303	1568.7027283714401	124.21679636828507	435.300542728814	834.9803889912624			698.3112665566839	1334.590011951236	862.270549189754	656.7657497159851		693.566011638402
453	40	10	412.51378764836454	416.7470755746224	1401.1577801946503	648.9382193244593	585.9416033189656	281.7323641330545		698.3112665566839		890.7365631880169	176.23599235116532	1349.117165037937		432.17220236845407
454	40	11	522.0344816197489	1295.9873649075441	682.6552936878172	1222.2935664152046	933.9177225537591	1113.4245596357214		1334.590011951236	890.7365631880169		769.5173812202034	1943.094760941936		641.5150524344693
455	40	12	258.42793966597344	580.3621714067863	1338.2616522937508	801.4933327857444	685.5996007145861	344.3490235211943		862.270549189754	176.23599235116532	769.5173812202034		1517.0040375687865		451.2865636156255
456	40	13	1681.6037731879649	1093.3199440237063	2036.1694428509627	741.1675333553137	1009.1780380586965	1443.8760334599367		656.7657497159851	1349.117165037937	1943.094760941936	1517.0040375687865			1317.2688839033585
457	41	0		813.0346317962108	1120.7413004346722	924.0812329010907	709.7168449459263	590.2129382688929	1051.8513737691271	1001.7945148582119	385.1189751232728	520.0317298011728	253.82794369414884	1650.3977740229777		402.1972463854023
458	41	2	813.0346317962108		1742.4248190381127	584.7829191246954	720.3324319368107	366.1825023127129	945.3039854988447	522.4287630864135	430.0477444424049	1296.5382032551142	578.0960668435654	1093.4395273630819		730.0656220505113
459	41	3	1120.7413004346722	1742.4248190381127		1442.5538334842136	1125.073136511578	1665.3905322776397	1225.6735393243994	1586.307524567667	1408.8644585267953	682.7825880175915	1339.6406467780828	2035.670712566254		1012.5192899397028
460	41	4	402.1972463854023	730.0656220505113	1012.5192899397028	584.8856725890967	315.83797270119373	702.0098378940284	651.5886835266555	696.3013894859035	440.93366848087254	650.3123288082427	445.7695593016643	1310.4748423758465
461	41	5	924.0812329010907	584.7829191246954	1442.5538334842136		324.35185370211775	839.827549262347	374.91374007896803	146.03295860866479	694.4236819118427	1229.3622838691613	815.2130089737283	729.8853077710223		584.8856725890967
462	41	6	709.7168449459263	720.3324319368107	1125.073136511578	324.35185370211775		842.1536751092403	345.7496384669115	463.617568692128	617.7261731544164	925.8104557629493	687.0703202729688	1017.4155063198123		315.83797270119373
463	41	7	590.2129382688929	366.1825023127129	1665.3905322776397	839.827549262347	842.1536751092403		1146.298390472568	826.2197422598906	262.73763053662486	1109.769260927694	338.53960255781004	1443.9209206185774		702.0098378940284
464	41	8	1051.8513737691271	945.3039854988447	1225.6735393243994	374.91374007896803	345.7496384669115	1146.298390472568		498.5369219024806	946.1506552869897	1198.7108961296715	1028.7755160869644	810.5168875476933		651.5886835266555
465	41	9	1001.7945148582119	522.4287630864135	1586.307524567667	146.03295860866479	463.617568692128	826.2197422598906	498.5369219024806		724.74141940419	1346.2470984184145	860.4174132361571	654.8528937860777		696.3013894859035
466	41	10	385.1189751232728	430.0477444424049	1408.8644585267953	694.4236819118427	617.7261731544164	262.73763053662486	946.1506552869897	724.74141940419		887.0868756779124	152.31546211727817	1376.342821574625		440.93366848087254
467	41	11	520.0317298011728	1296.5382032551142	682.7825880175915	1229.3622838691613	925.8104557629493	1109.769260927694	1198.7108961296715	1346.2470984184145	887.0868756779124		771.7532798764123	1943.1615507980803		650.3123288082427
468	41	12	253.82794369414884	578.0960668435654	1339.6406467780828	815.2130089737283	687.0703202729688	338.53960255781004	1028.7755160869644	860.4174132361571	152.31546211727817	771.7532798764123		1514.8087544307366		445.7695593016643
469	41	13	1650.3977740229777	1093.4395273630819	2035.670712566254	729.8853077710223	1017.4155063198123	1443.9209206185774	810.5168875476933	654.8528937860777	1376.342821574625	1943.1615507980803	1514.8087544307366			1310.4748423758465
470	42	0		796.9198908924284	1137.1723978799346	916.9223317707995	695.4223986182786	566.4702110437936		1001.1238996747605		539.3074841868969	239.46620325214997	1641.8827988014248		305.16931775655297
471	42	2	796.9198908924284		1741.2341169411998	573.2631376601848	708.8069201129458	373.83627766710924		517.712516750368		1297.1362688630675	569.3422740320624	1091.781714675603		732.7127677337144
472	42	3	1137.1723978799346	1741.2341169411998		1451.176462391807	1126.7149151404715	1661.3602296010338		1599.3689380502549		681.8220075650243	1335.64745535639	2034.8870515338192		1022.9312049204482
473	42	4	305.16931775655297	732.7127677337144	1022.9312049204482	665.0636247758556	399.45118600399724	653.4022975931443		775.0498371072663		595.2818660097081	360.9454598689392	1391.356644609857
474	42	5	916.9223317707995	573.2631376601848	1451.176462391807		333.25084395992155	836.3846677815178		149.4811861071486		1234.5983658664059	798.0689193296529	727.991629416163		665.0636247758556
475	42	6	695.4223986182786	708.8069201129458	1126.7149151404715	333.25084395992155		829.6981755433719		476.7772016361521		919.6397392457549	659.5203749695684	1023.7194745143809		399.45118600399724
476	42	7	566.4702110437936	373.83627766710924	1661.3602296010338	836.3846677815178	829.6981755433719			831.9379859701082		1105.3935102487258	333.34788509903586	1449.2595091977144		653.4022975931443
477	42	9	1001.1238996747605	517.712516750368	1599.3689380502549	149.4811861071486	476.7772016361521	831.9379859701082				1358.5750807371671	852.7693855902661	647.9126580797755		775.0498371072663
478	42	11	539.3074841868969	1297.1362688630675	681.8220075650243	1234.5983658664059	919.6397392457549	1105.3935102487258		1358.5750807371671			774.4437519923574	1943.3356793153364		595.2818660097081
479	42	12	239.46620325214997	569.3422740320624	1335.64745535639	798.0689193296529	659.5203749695684	333.34788509903586		852.7693855902661		774.4437519923574		1500.6509629157608		360.9454598689392
480	42	13	1641.8827988014248	1091.781714675603	2034.8870515338192	727.991629416163	1023.7194745143809	1449.2595091977144		647.9126580797755		1943.3356793153364	1500.6509629157608			1391.356644609857
481	43	0		837.7037438736919	1122.3368756750356	951.9430786554415	725.1103364316358	609.0029761832039		1054.8901009109907		510.0	275.29824736093036	1682.8489422702205		358.1272469388499
482	43	2	837.7037438736919		1742.2310409357308	564.9785947272693	711.4661358771758	376.6000033191715		544.0995428228184		1297.8307141149035	572.9876198488062	1093.2603189542735		755.9639955050769
483	43	3	1122.3368756750356	1742.2310409357308		1455.5743926368036	1123.5651127104295	1674.0431782065837		1593.7089798642662		682.0652919625803	1339.4793064844264	2036.8997582109926		995.1143464446686
484	43	4	358.1272469388499	755.9639955050769	995.1143464446686	659.2270094588055	379.5413350348022	699.2317212483999		782.604146423976		587.7619628727263	402.05534444899496	1386.3086101225801
485	43	5	951.9430786554415	564.9785947272693	1455.5743926368036		339.4158584980967	837.9583820214463		138.74076545846214		1234.6524308484554	799.6944729082476	732.4241001632865		659.2270094588055
486	43	6	725.1103364316358	711.4661358771758	1123.5651127104295	339.4158584980967		842.232227476484		477.79558913828413		916.2625169677083	665.9839525093679	1029.0138786721975		379.5413350348022
487	43	7	609.0029761832039	376.6000033191715	1674.0431782065837	837.9583820214463	842.232227476484			863.6499580269775		1116.2408454271865	342.93220904429495	1456.3557472334842		699.2317212483999
488	43	9	1054.8901009109907	544.0995428228184	1593.7089798642662	138.74076545846214	477.79558913828413	863.6499580269775				1364.0777562147987	877.4629621813106	632.3132629480423		782.604146423976
489	43	11	510.0	1297.8307141149035	682.0652919625803	1234.6524308484554	916.2625169677083	1116.2408454271865		1364.0777562147987			775.3322674827871	1945.2631088107337		587.7619628727263
490	43	12	275.29824736093036	572.9876198488062	1339.4793064844264	799.6944729082476	665.9839525093679	342.93220904429495		877.4629621813106		775.3322674827871		1508.8561271705132		402.05534444899496
491	43	13	1682.8489422702205	1093.2603189542735	2036.8997582109926	732.4241001632865	1029.0138786721975	1456.3557472334842		632.3132629480423		1945.2631088107337	1508.8561271705132			1386.3086101225801
492	44	0		840.3648017379119	1124.9418873879663		732.3380793731814	604.760128067319				509.5353275289163	275.98120407013226	1687.6996918883406		297.41595451488473
493	44	2	840.3648017379119		1742.5286941683341		720.0330287563203	373.36284295574995				1296.9449679920888	574.5399246353555	1093.7281426387456		774.6355594729692
494	44	3	1124.9418873879663	1742.5286941683341			1116.494542082495	1667.781029541948				682.5393761534934	1340.3250072277247	2036.6326374680339		995.6425061235584
495	44	4	297.41595451488473	774.6355594729692	995.6425061235584		447.80918090186583	676.3997061649274				541.9557177482308	368.5961543478174	1448.4517596385458
496	44	6	732.3380793731814	720.0330287563203	1116.494542082495			841.9807747211335				912.2850774291992	673.1755435991417	1031.9245672528589		447.80918090186583
497	44	7	604.760128067319	373.36284295574995	1667.781029541948		841.9807747211335					1110.2497748254668	337.3608046291092	1451.9832342351615		676.3997061649274
498	44	11	509.5353275289163	1296.9449679920888	682.5393761534934		912.2850774291992	1110.2497748254668					774.1822298399777	1944.1919915481599		541.9557177482308
499	44	12	275.98120407013226	574.5399246353555	1340.3250072277247		673.1755435991417	337.3608046291092				774.1822298399777		1511.3601903583408		368.5961543478174
500	44	13	1687.6996918883406	1093.7281426387456	2036.6326374680339		1031.9245672528589	1451.9832342351615				1944.1919915481599	1511.3601903583408			1448.4517596385458
501	45	0		895.9961286188685	1134.5872597557227	995.3119171897823	811.063807600857	644.2609137608769	1154.8348907960826			493.75708855671127	349.7550928864367	1758.7815739880834		378.74273920433114
502	45	2	895.9961286188685		1742.3278430019993	550.1423679376094	722.0691189214506	380.15958819948236	947.0014849513173			1296.6335739136173	549.5576061706362	1093.9322705268366		776.7117386778701
503	45	3	1134.5872597557227	1742.3278430019993		1434.6802126257962	1120.2259816661995	1676.647734319884	1222.053855196243			682.7825880175915	1360.9374067164147	2036.3655430693184		988.0243228281377
504	45	4	378.74273920433114	776.7117386778701	988.0243228281377	677.1192657132125	442.78472478169346	695.9420324279889	779.6467549473929			545.8250635505849	396.55272348074976	1437.6188863881832
505	45	5	995.3119171897823	550.1423679376094	1434.6802126257962		316.2215402214087	817.563797204842	403.4461705110113			1203.2208857894714	758.6246189651374	765.1913567860003		677.1192657132125
506	45	6	811.063807600857	722.0691189214506	1120.2259816661995	316.2215402214087		859.495564270113	348.6984728959965			920.3169630621833	679.8515462952188	1023.8406248044663		442.78472478169346
507	45	7	644.2609137608769	380.15958819948236	1676.647734319884	817.563797204842	859.495564270113		1165.6930342075482			1116.4241185588926	320.9244459370461	1461.0298593800196		695.9420324279889
508	45	8	1154.8348907960826	947.0014849513173	1222.053855196243	403.4461705110113	348.6984728959965	1165.6930342075482				1196.3053801183041	1021.9776171717265	814.7956799100006		779.6467549473929
509	45	11	493.75708855671127	1296.6335739136173	682.7825880175915	1203.2208857894714	920.3169630621833	1116.4241185588926	1196.3053801183041				798.9409005051625	1944.0847621695923		545.8250635505849
510	45	12	349.7550928864367	549.5576061706362	1360.9374067164147	758.6246189651374	679.8515462952188	320.9244459370461	1021.9776171717265			798.9409005051625		1495.4277816063202		396.55272348074976
511	45	13	1758.7815739880834	1093.9322705268366	2036.3655430693184	765.1913567860003	1023.8406248044663	1461.0298593800196	814.7956799100006			1944.0847621695923	1495.4277816063202			1437.6188863881832
512	46	0		888.0360353048743	1163.5824530302955	989.1240127001265	832.084017692925	621.2439637533712		1135.359552080309	424.831216484853	520.2704224727752	310.4558140863205	1765.9475147919884		398.25564967744026
513	46	2	888.0360353048743		1741.7772891503666	574.7088937018463	721.8419581182574	391.7704206547503		545.3561336411282	467.9290143814551	1296.7055612204338	580.6641133219789	1092.9714657757538		771.5825053097044
514	46	3	1163.5824530302955	1741.7772891503666		1396.0485530596707	1122.6647150863876	1676.6598678622925		1590.3884942051109	1433.3417465838354	682.180557110799	1354.2322778977025	2035.670712566254		992.9718336891535
515	46	4	398.25564967744026	771.5825053097044	992.9718336891535	650.4860682597284	446.85022658604527	692.4090192942319		825.8518329579465	450.9829542233276	549.8178107337011	396.42038923345	1435.077371607538
516	46	5	989.1240127001265	574.7088937018463	1396.0485530596707		275.82965757873103	838.0102177181374		196.75397073502737	726.4318619113565	1173.8105681923298	784.7967889842568	785.3370693530263		650.4860682597284
517	46	6	832.084017692925	721.8419581182574	1122.6647150863876	275.82965757873103		868.7779491907008		472.45118795490396	688.6684615981771	924.6449318522218	707.0898104201474	1018.9591809783158		446.85022658604527
518	46	7	621.2439637533712	391.7704206547503	1676.6598678622925	838.0102177181374	868.7779491907008			879.5319778154743	243.37445428803738	1113.792451491749	333.26134639348743	1471.6879127382952		692.4090192942319
519	46	9	1135.359552080309	545.3561336411282	1590.3884942051109	196.75397073502737	472.45118795490396	879.5319778154743			819.5642897296099	1360.7781321729124	897.0585961909065	632.7614578180311		825.8518329579465
520	46	10	424.831216484853	467.9290143814551	1433.3417465838354	726.4318619113565	688.6684615981771	243.37445428803738		819.5642897296099		884.4797906114079	114.39514849852681	1445.7341776758271		450.9829542233276
521	46	11	520.2704224727752	1296.7055612204338	682.180557110799	1173.8105681923298	924.6449318522218	1113.792451491749		1360.7781321729124	884.4797906114079		781.2184393625128	1943.5098565481987		549.8178107337011
522	46	12	310.4558140863205	580.6641133219789	1354.2322778977025	784.7967889842568	707.0898104201474	333.26134639348743		897.0585961909065	114.39514849852681	781.2184393625128		1528.179574690095		396.42038923345
523	46	13	1765.9475147919884	1092.9714657757538	2035.670712566254	785.3370693530263	1018.9591809783158	1471.6879127382952		632.7614578180311	1445.7341776758271	1943.5098565481987	1528.179574690095			1435.077371607538
524	47	2			1742.3729867625932	571.3084215202853	722.5406562955471	389.6550557865251		563.2983223834418	449.99180548094427	1297.2333059245743	613.5390166892404	1095.181777149346		765.8698078002553
525	47	3		1742.3729867625932		1401.7832615993102	1123.6481322015359	1680.1011316286886		1559.3691432755747	1417.8713799213242	682.1228811585197	1334.710830105158	2036.5972233114726		995.5896807922428
526	47	4		765.8698078002553	995.5896807922428	641.6869369092689	435.9490365857	695.7161777621676		794.9877750632396	430.2929961084656	559.9257205201418	393.1231518239545	1424.327056016279
527	47	5		571.3084215202853	1401.7832615993102		280.2031629014919	836.4930513758019		163.7339686809063	688.5240101114848	1178.1268236060157	806.5065483305142	783.9007032143803		641.6869369092689
528	47	6		722.5406562955471	1123.6481322015359	280.2031629014919		871.1245964269406		442.23523152277227	653.1065188772808	926.2247297497514	719.4689882128347	1018.846713200764		435.9490365857
529	47	7		389.6550557865251	1680.1011316286886	836.4930513758019	871.1245964269406			887.1775822798951	265.4280740615054	1117.6785371921571	363.8967058108661	1472.3639368376284		695.7161777621676
530	47	9		563.2983223834418	1559.3691432755747	163.7339686809063	442.23523152277227	887.1775822798951			782.1682203976329	1338.5	916.9921619076141	643.6735391485345		794.9877750632396
531	47	10		449.99180548094427	1417.8713799213242	688.5240101114848	653.1065188772808	265.4280740615054		782.1682203976329		882.7092528120457	164.4118304745738	1413.1542732483244		430.2929961084656
532	47	11		1297.2333059245743	682.1228811585197	1178.1268236060157	926.2247297497514	1117.6785371921571		1338.5	882.7092528120457		753.782544902706	1944.981523048484		559.9257205201418
533	47	12		613.5390166892404	1334.710830105158	806.5065483305142	719.4689882128347	363.8967058108661		916.9921619076141	164.4118304745738	753.782544902706		1556.0000803341882		393.1231518239545
534	47	13		1095.181777149346	2036.5972233114726	783.9007032143803	1018.846713200764	1472.3639368376284		643.6735391485345	1413.1542732483244	1944.981523048484	1556.0000803341882			1424.327056016279
535	48	0		919.9572000913955	1116.78472634613	1004.6194553162904	814.1067574341832	664.8869264769762		1122.1965068560853	503.09995279268315	471.7258870361049	310.40588348161185	1775.9235801407672		407.81031129680866
536	48	2	919.9572000913955		1742.1789876473656	568.7622526152734	720.2300413756705	390.5670557023467		567.0319655892426	417.52163117615834	1296.7055612204338	613.0292101523385	1093.6938842747545		759.7489717005216
537	48	3	1116.78472634613	1742.1789876473656		1411.7569284405868	1117.3288739220875	1676.7112154452836		1541.9907992591914	1431.6205197258105	682.2961691963395	1316.8056282154932	2037.4162712857674		998.2016955505535
538	48	4	407.81031129680866	759.7489717005216	998.2016955505535	638.8505302494473	410.62886223450005	692.9723118566859		769.0840331199186	439.32910499988503	569.6012311257763	376.7679159641914	1411.8344671029959
539	48	5	1004.6194553162904	568.7622526152734	1411.7569284405868		298.440215956228	837.116255367198		137.0082114327459	666.7687473929773	1187.7083238320763	796.8748725490094	774.7412874631118		638.8505302494473
540	48	6	814.1067574341832	720.2300413756705	1117.3288739220875	298.440215956228		861.3211146256662		433.84941223885505	629.1805186113123	914.0685149374744	688.2087256058296	1030.6758098451714		410.62886223450005
541	48	7	664.8869264769762	390.5670557023467	1676.7112154452836	837.116255367198	861.3211146256662			884.9266212517284	256.49865984055356	1113.870644419719	373.30659316438545	1471.240229364328		692.9723118566859
542	48	9	1122.1965068560853	567.0319655892426	1541.9907992591914	137.0082114327459	433.84941223885505	884.9266212517284			746.3226932768425	1322.8929709163929	894.9202827626603	653.9346775481478		769.0840331199186
543	48	10	503.09995279268315	417.52163117615834	1431.6205197258105	666.7687473929773	629.1805186113123	256.49865984055356		746.3226932768425		906.6879976044681	195.76931577752424	1380.6564561830724		439.32910499988503
544	48	11	471.7258870361049	1296.7055612204338	682.2961691963395	1187.7083238320763	914.0685149374744	1113.870644419719		1322.8929709163929	906.6879976044681		741.1511316863788	1944.7145356067044		569.6012311257763
545	48	12	310.40588348161185	613.0292101523385	1316.8056282154932	796.8748725490094	688.2087256058296	373.30659316438545		894.9202827626603	195.76931577752424	741.1511316863788		1542.7615256416009		376.7679159641914
546	48	13	1775.9235801407672	1093.6938842747545	2037.4162712857674	774.7412874631118	1030.6758098451714	1471.240229364328		653.9346775481478	1380.6564561830724	1944.7145356067044	1542.7615256416009			1411.8344671029959
547	49	0		907.2732843526255	1136.349473093555	990.5053318887284	800.3801050126121	656.1376094235111		1122.7528946745138	520.5291178214721	492.55234493401815	292.1151314122567	1769.2004726712007		386.48811430624875
548	49	2	907.2732843526255		1739.644162609124	567.6295006428048	708.270869794883	366.5054569852951		562.0028914516366	393.5106415333644	1297.2317160014243	616.5428310344707	1084.941012221402		767.3685555194453
549	49	3	1136.349473093555	1739.644162609124		1396.822845782528	1114.7708564992179	1672.598521014532		1547.174945667102	1403.7406500133848	682.4815473695974	1310.3500009539437	2036.6859877015897		996.8608541316084
550	49	4	386.48811430624875	767.3685555194453	996.8608541316084	650.004038448993	421.68664313682024	680.9568635383596		798.060931257758	407.2758586020045	552.4736419052044	355.9828823131809	1434.4289804657462
551	49	5	990.5053318887284	567.6295006428048	1396.822845782528		289.20688961364664	809.0343008797587		157.53888408897657	587.2973054595092	1174.6749018345458	785.5157939214208	785.0281842074206		650.004038448993
552	49	6	800.3801050126121	708.270869794883	1114.7708564992179	289.20688961364664		827.6983901156266		446.0007006720954	544.7499426342329	903.6332220541696	667.2659233768798	1040.6181456230715		421.68664313682024
553	49	7	656.1376094235111	366.5054569852951	1672.598521014532	809.0343008797587	827.6983901156266			859.4242258628739	295.69938281978204	1118.9316891571175	382.28825838626017	1438.8784695032448		680.9568635383596
554	49	9	1122.7528946745138	562.0028914516366	1547.174945667102	157.53888408897657	446.0007006720954	859.4242258628739			679.3968832722152	1329.7210703752874	897.0311101071132	646.5030935734183		798.060931257758
555	49	10	520.5291178214721	393.5106415333644	1403.7406500133848	587.2973054595092	544.7499426342329	295.69938281978204		679.3968832722152		909.0855295295377	239.62379368501786	1311.3055040683694		407.2758586020045
556	49	11	492.55234493401815	1297.2317160014243	682.4815473695974	1174.6749018345458	903.6332220541696	1118.9316891571175		1329.7210703752874	909.0855295295377		736.6548123103521	1944.2326571169408		552.4736419052044
557	49	12	292.1151314122567	616.5428310344707	1310.3500009539437	785.5157939214208	667.2659233768798	382.28825838626017		897.0311101071132	239.62379368501786	736.6548123103521		1538.1991296642968		355.9828823131809
558	49	13	1769.2004726712007	1084.941012221402	2036.6859877015897	785.0281842074206	1040.6181456230715	1438.8784695032448		646.5030935734183	1311.3055040683694	1944.2326571169408	1538.1991296642968			1434.4289804657462
559	50	0		917.8725742171405	1127.522311309182	995.0691558881724	811.3627810665214	673.8681714549219			568.6768084773636	481.8905477387993	330.0068181113839	1775.210480478301		332.2187720463731
560	50	2	917.8725742171405		1741.8654511758364	558.5810706602937	717.4668110790909	360.52219071785305			376.7938760118057	1298.6299752046384	589.4809687343604	1087.3611692993272		824.3095595709175
561	50	3	1127.522311309182	1741.8654511758364		1406.5290834177586	1113.4898405463787	1677.894066978008			1389.2343664767295	682.8527019057624	1327.7145071512928	2035.9557491507521		964.9531076689685
562	50	4	332.2187720463731	824.3095595709175	964.9531076689685	725.4948742065653	497.51193453021807	712.9691437923524			449.20554871906916	484.853134980068	369.8831741239388	1507.4627897563507
563	50	5	995.0691558881724	558.5810706602937	1406.5290834177586		296.6939711217604	799.1247164867322			516.9536367025577	1179.2330664461542	763.46062439395	783.8265911539363		725.4948742065653
564	50	6	811.3627810665214	717.4668110790909	1113.4898405463787	296.6939711217604		838.0463143526138			497.65701039973305	908.373993738262	667.523641903416	1035.6961728711756		497.51193453021807
565	50	7	673.8681714549219	360.52219071785305	1677.894066978008	799.1247164867322	838.0463143526138				343.9245920256358	1125.1242431393966	364.9240503173229	1435.7235327527371		712.9691437923524
566	50	10	568.6768084773636	376.7938760118057	1389.2343664767295	516.9536367025577	497.65701039973305	343.9245920256358				922.0341981184863	266.6768878249482	1251.8936905744033		449.20554871906916
567	50	11	481.8905477387993	1298.6299752046384	682.8527019057624	1179.2330664461542	908.373993738262	1125.1242431393966			922.0341981184863		760.6319740847081	1944.058448195424		484.853134980068
568	50	12	330.0068181113839	589.4809687343604	1327.7145071512928	763.46062439395	667.523641903416	364.9240503173229			266.6768878249482	760.6319740847081		1516.4175711195119		369.8831741239388
569	50	13	1775.210480478301	1087.3611692993272	2035.9557491507521	783.8265911539363	1035.6961728711756	1435.7235327527371			1251.8936905744033	1944.058448195424	1516.4175711195119			1507.4627897563507
