## Supplementary material for "The BumbleBox: An open-source platform for quantifying behavior in bumblebee colonies": Sample BumbleBox Data Output: bumblebox-01_2023-10-28_20-50-02_raw.csv

filename	colony number	datetime	frame	ID	centroidX	centroidY	frontX	frontY
bumblebox-01_2023-10-28_20-50-02	01	2023-10-28_20-50-02	0	7	1864.0	2117.25	1843.0	2118.0
bumblebox-01_2023-10-28_20-50-02	01	2023-10-28_20-50-02	0	12	2078.25	2003.75	2066.5	2027.5
bumblebox-01_2023-10-28_20-50-02	01	2023-10-28_20-50-02	0	2	1532.5	2001.5	1529.0	1970.0
bumblebox-01_2023-10-28_20-50-02	01	2023-10-28_20-50-02	0	0	2398.75	1920.75	2376.5	1898.5
bumblebox-01_2023-10-28_20-50-02	01	2023-10-28_20-50-02	0	11	2768.25	1632.0	2795.0	1634.0
bumblebox-01_2023-10-28_20-50-02	01	2023-10-28_20-50-02	0	15	2271.5	1611.75	2249.5	1588.5
bumblebox-01_2023-10-28_20-50-02	01	2023-10-28_20-50-02	0	9	1435.0	1490.5	1452.5	1464.0
bumblebox-01_2023-10-28_20-50-02	01	2023-10-28_20-50-02	0	5	1559.0	1445.75	1551.5	1461.0
bumblebox-01_2023-10-28_20-50-02	01	2023-10-28_20-50-02	0	6	1876.0	1337.25	1847.5	1351.0
bumblebox-01_2023-10-28_20-50-02	01	2023-10-28_20-50-02	0	8	1544.5	1169.25	1569.5	1165.5
bumblebox-01_2023-10-28_20-50-02	01	2023-10-28_20-50-02	0	13	895.0	1112.75	871.5	1094.5
bumblebox-01_2023-10-28_20-50-02	01	2023-10-28_20-50-02	0	10	1926.0	1948.0	1932.0	1976.0
bumblebox-01_2023-10-28_20-50-02	01	2023-10-28_20-50-02	0	3	2823.0	1079.75	2849.5	1065.0
bumblebox-01_2023-10-28_20-50-02	01	2023-10-28_20-50-02	1	12	2081.25	2006.0	2070.0	2030.5
bumblebox-01_2023-10-28_20-50-02	01	2023-10-28_20-50-02	1	2	1532.25	2002.5	1529.0	1971.0
bumblebox-01_2023-10-28_20-50-02	01	2023-10-28_20-50-02	1	10	1934.5	1949.25	1937.0	1976.0
bumblebox-01_2023-10-28_20-50-02	01	2023-10-28_20-50-02	1	11	2768.75	1632.0	2796.0	1634.0
bumblebox-01_2023-10-28_20-50-02	01	2023-10-28_20-50-02	1	15	2264.5	1602.5	2242.0	1579.5
bumblebox-01_2023-10-28_20-50-02	01	2023-10-28_20-50-02	1	9	1434.0	1514.5	1460.0	1495.5
bumblebox-01_2023-10-28_20-50-02	01	2023-10-28_20-50-02	1	6	1887.75	1326.5	1857.5	1334.5
bumblebox-01_2023-10-28_20-50-02	01	2023-10-28_20-50-02	1	3	2833.25	1040.0	2856.0	1020.5
bumblebox-01_2023-10-28_20-50-02	01	2023-10-28_20-50-02	1	7	1859.75	2114.5	1838.5	2115.0
bumblebox-01_2023-10-28_20-50-02	01	2023-10-28_20-50-02	1	5	1549.75	1446.25	1543.5	1462.5
bumblebox-01_2023-10-28_20-50-02	01	2023-10-28_20-50-02	1	8	1531.0	1178.25	1551.0	1176.5
bumblebox-01_2023-10-28_20-50-02	01	2023-10-28_20-50-02	1	13	894.5	1112.75	871.0	1094.5
bumblebox-01_2023-10-28_20-50-02	01	2023-10-28_20-50-02	2	7	1861.5	2107.5	1839.5	2105.0
bumblebox-01_2023-10-28_20-50-02	01	2023-10-28_20-50-02	2	10	1969.25	2006.25	1979.5	2028.5
bumblebox-01_2023-10-28_20-50-02	01	2023-10-28_20-50-02	2	12	2081.5	2005.0	2069.5	2028.5
bumblebox-01_2023-10-28_20-50-02	01	2023-10-28_20-50-02	2	2	1532.25	2002.25	1528.0	1971.0
bumblebox-01_2023-10-28_20-50-02	01	2023-10-28_20-50-02	2	0	2394.5	1939.0	2376.5	1910.5
bumblebox-01_2023-10-28_20-50-02	01	2023-10-28_20-50-02	2	11	2768.25	1632.5	2795.0	1635.0
bumblebox-01_2023-10-28_20-50-02	01	2023-10-28_20-50-02	2	15	2264.25	1599.25	2241.5	1576.5
bumblebox-01_2023-10-28_20-50-02	01	2023-10-28_20-50-02	2	5	1543.25	1445.5	1538.5	1462.5
bumblebox-01_2023-10-28_20-50-02	01	2023-10-28_20-50-02	2	6	1872.75	1322.5	1843.0	1331.0
bumblebox-01_2023-10-28_20-50-02	01	2023-10-28_20-50-02	2	8	1545.25	1176.75	1565.0	1180.0
bumblebox-01_2023-10-28_20-50-02	01	2023-10-28_20-50-02	2	13	894.75	1113.25	871.0	1095.0
bumblebox-01_2023-10-28_20-50-02	01	2023-10-28_20-50-02	2	3	2833.5	1027.0	2856.0	1006.0
bumblebox-01_2023-10-28_20-50-02	01	2023-10-28_20-50-02	2	9	1444.5	1553.0	1474.5	1542.5
bumblebox-01_2023-10-28_20-50-02	01	2023-10-28_20-50-02	3	12	2081.5	2006.75	2070.0	2031.0
bumblebox-01_2023-10-28_20-50-02	01	2023-10-28_20-50-02	3	2	1531.5	2001.5	1527.5	1970.0
bumblebox-01_2023-10-28_20-50-02	01	2023-10-28_20-50-02	3	10	1950.0	1982.5	1954.0	2007.5
bumblebox-01_2023-10-28_20-50-02	01	2023-10-28_20-50-02	3	0	2412.0	1957.25	2393.0	1933.0
bumblebox-01_2023-10-28_20-50-02	01	2023-10-28_20-50-02	3	9	1444.5	1594.75	1474.5	1585.0
bumblebox-01_2023-10-28_20-50-02	01	2023-10-28_20-50-02	3	15	2267.75	1598.25	2244.0	1577.0
bumblebox-01_2023-10-28_20-50-02	01	2023-10-28_20-50-02	3	5	1543.75	1451.25	1539.5	1466.5
bumblebox-01_2023-10-28_20-50-02	01	2023-10-28_20-50-02	3	6	1861.0	1362.75	1833.0	1362.0
bumblebox-01_2023-10-28_20-50-02	01	2023-10-28_20-50-02	3	8	1684.75	1127.75	1717.0	1129.0
bumblebox-01_2023-10-28_20-50-02	01	2023-10-28_20-50-02	3	3	2837.0	1018.75	2860.5	998.0
bumblebox-01_2023-10-28_20-50-02	01	2023-10-28_20-50-02	3	11	2768.75	1632.25	2795.5	1634.5
bumblebox-01_2023-10-28_20-50-02	01	2023-10-28_20-50-02	3	13	894.5	1112.0	871.5	1093.5
bumblebox-01_2023-10-28_20-50-02	01	2023-10-28_20-50-02	4	7	1861.5	2113.25	1840.0	2113.5
bumblebox-01_2023-10-28_20-50-02	01	2023-10-28_20-50-02	4	12	2080.5	2005.0	2069.0	2029.5
bumblebox-01_2023-10-28_20-50-02	01	2023-10-28_20-50-02	4	0	2416.25	1962.25	2399.5	1935.5
bumblebox-01_2023-10-28_20-50-02	01	2023-10-28_20-50-02	4	10	1939.75	1954.0	1935.0	1973.5
bumblebox-01_2023-10-28_20-50-02	01	2023-10-28_20-50-02	4	9	1464.5	1599.5	1493.5	1587.5
bumblebox-01_2023-10-28_20-50-02	01	2023-10-28_20-50-02	4	15	2262.0	1589.5	2238.5	1568.5
bumblebox-01_2023-10-28_20-50-02	01	2023-10-28_20-50-02	4	5	1551.5	1449.25	1546.5	1464.0
bumblebox-01_2023-10-28_20-50-02	01	2023-10-28_20-50-02	4	6	1864.5	1383.75	1836.5	1377.0
bumblebox-01_2023-10-28_20-50-02	01	2023-10-28_20-50-02	4	3	2839.5	1017.75	2863.0	998.0
bumblebox-01_2023-10-28_20-50-02	01	2023-10-28_20-50-02	4	2	1531.75	2001.75	1527.5	1970.5
bumblebox-01_2023-10-28_20-50-02	01	2023-10-28_20-50-02	4	11	2768.5	1632.25	2795.5	1634.5
bumblebox-01_2023-10-28_20-50-02	01	2023-10-28_20-50-02	4	13	894.25	1112.75	871.5	1094.0
bumblebox-01_2023-10-28_20-50-02	01	2023-10-28_20-50-02	5	12	2079.5	2004.5	2068.0	2029.0
bumblebox-01_2023-10-28_20-50-02	01	2023-10-28_20-50-02	5	2	1531.75	2002.5	1528.0	1971.0
bumblebox-01_2023-10-28_20-50-02	01	2023-10-28_20-50-02	5	0	2431.0	1961.5	2418.0	1939.0
bumblebox-01_2023-10-28_20-50-02	01	2023-10-28_20-50-02	5	10	1940.25	1953.25	1934.5	1972.0
bumblebox-01_2023-10-28_20-50-02	01	2023-10-28_20-50-02	5	11	2768.5	1632.25	2795.5	1634.0
bumblebox-01_2023-10-28_20-50-02	01	2023-10-28_20-50-02	5	9	1446.75	1591.25	1472.0	1571.5
bumblebox-01_2023-10-28_20-50-02	01	2023-10-28_20-50-02	5	15	2263.5	1588.5	2239.5	1567.5
bumblebox-01_2023-10-28_20-50-02	01	2023-10-28_20-50-02	5	6	1860.5	1392.0	1833.0	1379.0
bumblebox-01_2023-10-28_20-50-02	01	2023-10-28_20-50-02	5	13	895.25	1112.0	871.5	1093.5
bumblebox-01_2023-10-28_20-50-02	01	2023-10-28_20-50-02	5	8	1742.0	1084.5	1759.5	1069.5
bumblebox-01_2023-10-28_20-50-02	01	2023-10-28_20-50-02	5	3	2839.25	1011.0	2861.5	989.5
bumblebox-01_2023-10-28_20-50-02	01	2023-10-28_20-50-02	5	5	1556.75	1456.75	1551.0	1471.0
bumblebox-01_2023-10-28_20-50-02	01	2023-10-28_20-50-02	6	12	2074.0	2006.5	2063.0	2031.0
bumblebox-01_2023-10-28_20-50-02	01	2023-10-28_20-50-02	6	2	1531.75	2002.75	1528.0	1971.5
bumblebox-01_2023-10-28_20-50-02	01	2023-10-28_20-50-02	6	0	2409.5	1949.25	2391.0	1922.5
bumblebox-01_2023-10-28_20-50-02	01	2023-10-28_20-50-02	6	11	2768.5	1632.5	2795.5	1634.5
bumblebox-01_2023-10-28_20-50-02	01	2023-10-28_20-50-02	6	9	1424.25	1596.75	1447.5	1575.0
bumblebox-01_2023-10-28_20-50-02	01	2023-10-28_20-50-02	6	15	2258.75	1587.75	2235.0	1567.0
bumblebox-01_2023-10-28_20-50-02	01	2023-10-28_20-50-02	6	5	1564.75	1459.75	1559.5	1473.5
bumblebox-01_2023-10-28_20-50-02	01	2023-10-28_20-50-02	6	6	1862.25	1405.25	1834.5	1391.5
bumblebox-01_2023-10-28_20-50-02	01	2023-10-28_20-50-02	6	13	894.75	1112.0	872.0	1094.0
bumblebox-01_2023-10-28_20-50-02	01	2023-10-28_20-50-02	6	10	1940.5	1954.25	1933.5	1972.0
bumblebox-01_2023-10-28_20-50-02	01	2023-10-28_20-50-02	6	3	2846.0	984.25	2864.0	959.0
bumblebox-01_2023-10-28_20-50-02	01	2023-10-28_20-50-02	7	7	1873.75	2120.25	1849.0	2118.0
bumblebox-01_2023-10-28_20-50-02	01	2023-10-28_20-50-02	7	12	2075.5	2009.0	2065.5	2033.5
bumblebox-01_2023-10-28_20-50-02	01	2023-10-28_20-50-02	7	2	1531.5	2003.25	1527.5	1972.0
bumblebox-01_2023-10-28_20-50-02	01	2023-10-28_20-50-02	7	0	2419.5	1947.5	2402.0	1918.5
bumblebox-01_2023-10-28_20-50-02	01	2023-10-28_20-50-02	7	10	1937.25	1944.0	1929.0	1960.0
bumblebox-01_2023-10-28_20-50-02	01	2023-10-28_20-50-02	7	11	2768.25	1632.5	2795.5	1634.5
bumblebox-01_2023-10-28_20-50-02	01	2023-10-28_20-50-02	7	9	1447.75	1589.0	1475.0	1572.0
bumblebox-01_2023-10-28_20-50-02	01	2023-10-28_20-50-02	7	15	2259.5	1588.25	2235.5	1567.0
bumblebox-01_2023-10-28_20-50-02	01	2023-10-28_20-50-02	7	5	1568.25	1462.0	1558.5	1476.5
bumblebox-01_2023-10-28_20-50-02	01	2023-10-28_20-50-02	7	6	1860.5	1417.5	1834.0	1401.0
bumblebox-01_2023-10-28_20-50-02	01	2023-10-28_20-50-02	7	3	2861.75	972.25	2882.0	949.0
bumblebox-01_2023-10-28_20-50-02	01	2023-10-28_20-50-02	7	13	895.25	1112.5	872.5	1094.0
bumblebox-01_2023-10-28_20-50-02	01	2023-10-28_20-50-02	8	7	1855.25	2113.0	1834.0	2111.5
bumblebox-01_2023-10-28_20-50-02	01	2023-10-28_20-50-02	8	12	2072.75	2010.25	2063.0	2034.5
bumblebox-01_2023-10-28_20-50-02	01	2023-10-28_20-50-02	8	2	1531.25	2002.25	1527.5	1971.0
bumblebox-01_2023-10-28_20-50-02	01	2023-10-28_20-50-02	8	0	2408.5	1944.0	2393.0	1914.5
bumblebox-01_2023-10-28_20-50-02	01	2023-10-28_20-50-02	8	10	1934.5	1934.5	1926.0	1950.5
bumblebox-01_2023-10-28_20-50-02	01	2023-10-28_20-50-02	8	11	2768.5	1631.5	2796.0	1633.0
bumblebox-01_2023-10-28_20-50-02	01	2023-10-28_20-50-02	8	9	1451.5	1612.0	1481.5	1603.5
bumblebox-01_2023-10-28_20-50-02	01	2023-10-28_20-50-02	8	15	2258.75	1586.25	2234.5	1566.0
bumblebox-01_2023-10-28_20-50-02	01	2023-10-28_20-50-02	8	5	1569.25	1455.0	1559.5	1472.5
bumblebox-01_2023-10-28_20-50-02	01	2023-10-28_20-50-02	8	6	1855.5	1397.5	1828.0	1383.5
bumblebox-01_2023-10-28_20-50-02	01	2023-10-28_20-50-02	8	3	2878.25	979.0	2902.0	959.5
bumblebox-01_2023-10-28_20-50-02	01	2023-10-28_20-50-02	8	13	894.5	1112.25	871.5	1093.5
bumblebox-01_2023-10-28_20-50-02	01	2023-10-28_20-50-02	9	12	2070.25	2009.25	2059.5	2033.5
bumblebox-01_2023-10-28_20-50-02	01	2023-10-28_20-50-02	9	2	1531.25	2000.5	1526.5	1969.0
bumblebox-01_2023-10-28_20-50-02	01	2023-10-28_20-50-02	9	0	2410.25	1944.25	2397.0	1913.5
bumblebox-01_2023-10-28_20-50-02	01	2023-10-28_20-50-02	9	10	1935.5	1940.25	1927.5	1955.5
bumblebox-01_2023-10-28_20-50-02	01	2023-10-28_20-50-02	9	11	2768.5	1632.0	2795.0	1634.0
bumblebox-01_2023-10-28_20-50-02	01	2023-10-28_20-50-02	9	9	1455.0	1630.5	1486.0	1625.5
bumblebox-01_2023-10-28_20-50-02	01	2023-10-28_20-50-02	9	15	2258.25	1585.25	2234.5	1564.5
bumblebox-01_2023-10-28_20-50-02	01	2023-10-28_20-50-02	9	5	1573.75	1471.0	1565.0	1484.5
bumblebox-01_2023-10-28_20-50-02	01	2023-10-28_20-50-02	9	6	1871.5	1387.0	1841.5	1378.5
bumblebox-01_2023-10-28_20-50-02	01	2023-10-28_20-50-02	9	13	895.5	1113.0	872.5	1094.0
bumblebox-01_2023-10-28_20-50-02	01	2023-10-28_20-50-02	9	7	1863.5	2118.75	1839.5	2115.0
bumblebox-01_2023-10-28_20-50-02	01	2023-10-28_20-50-02	9	3	2903.75	981.5	2931.5	967.0
bumblebox-01_2023-10-28_20-50-02	01	2023-10-28_20-50-02	10	7	1868.75	2116.75	1844.0	2115.0
bumblebox-01_2023-10-28_20-50-02	01	2023-10-28_20-50-02	10	12	2072.5	2010.25	2062.0	2033.5
bumblebox-01_2023-10-28_20-50-02	01	2023-10-28_20-50-02	10	2	1533.0	1997.5	1527.0	1966.5
bumblebox-01_2023-10-28_20-50-02	01	2023-10-28_20-50-02	10	0	2411.75	1935.0	2394.5	1908.5
bumblebox-01_2023-10-28_20-50-02	01	2023-10-28_20-50-02	10	11	2768.25	1631.75	2795.0	1633.5
bumblebox-01_2023-10-28_20-50-02	01	2023-10-28_20-50-02	10	9	1451.0	1632.5	1481.5	1623.5
bumblebox-01_2023-10-28_20-50-02	01	2023-10-28_20-50-02	10	15	2255.75	1584.75	2232.0	1563.5
bumblebox-01_2023-10-28_20-50-02	01	2023-10-28_20-50-02	10	6	1846.25	1407.0	1819.5	1394.0
bumblebox-01_2023-10-28_20-50-02	01	2023-10-28_20-50-02	10	3	2940.25	979.5	2968.5	969.0
bumblebox-01_2023-10-28_20-50-02	01	2023-10-28_20-50-02	10	5	1575.5	1475.5	1569.0	1490.0
bumblebox-01_2023-10-28_20-50-02	01	2023-10-28_20-50-02	10	13	894.75	1112.25	871.5	1093.5
bumblebox-01_2023-10-28_20-50-02	01	2023-10-28_20-50-02	11	12	2075.25	2008.5	2066.0	2032.0
bumblebox-01_2023-10-28_20-50-02	01	2023-10-28_20-50-02	11	2	1530.25	1996.25	1523.5	1965.5
bumblebox-01_2023-10-28_20-50-02	01	2023-10-28_20-50-02	11	10	1934.75	1932.5	1927.0	1947.0
bumblebox-01_2023-10-28_20-50-02	01	2023-10-28_20-50-02	11	0	2383.0	1929.0	2355.5	1909.5
bumblebox-01_2023-10-28_20-50-02	01	2023-10-28_20-50-02	11	11	2768.25	1632.75	2795.0	1635.0
bumblebox-01_2023-10-28_20-50-02	01	2023-10-28_20-50-02	11	9	1453.25	1625.75	1483.5	1615.0
bumblebox-01_2023-10-28_20-50-02	01	2023-10-28_20-50-02	11	15	2253.5	1590.25	2231.5	1567.5
bumblebox-01_2023-10-28_20-50-02	01	2023-10-28_20-50-02	11	5	1574.0	1461.25	1567.0	1476.0
bumblebox-01_2023-10-28_20-50-02	01	2023-10-28_20-50-02	11	6	1883.75	1389.25	1852.0	1384.0
bumblebox-01_2023-10-28_20-50-02	01	2023-10-28_20-50-02	11	13	895.25	1112.5	871.5	1093.0
bumblebox-01_2023-10-28_20-50-02	01	2023-10-28_20-50-02	11	7	1868.5	2115.5	1842.5	2115.0
bumblebox-01_2023-10-28_20-50-02	01	2023-10-28_20-50-02	11	3	2932.75	968.25	2958.5	951.0
bumblebox-01_2023-10-28_20-50-02	01	2023-10-28_20-50-02	12	7	1890.75	2135.75	1861.5	2132.0
bumblebox-01_2023-10-28_20-50-02	01	2023-10-28_20-50-02	12	12	2079.25	2007.5	2069.5	2030.5
bumblebox-01_2023-10-28_20-50-02	01	2023-10-28_20-50-02	12	2	1530.0	1997.25	1524.0	1966.5
bumblebox-01_2023-10-28_20-50-02	01	2023-10-28_20-50-02	12	0	2407.25	1959.0	2388.5	1939.5
bumblebox-01_2023-10-28_20-50-02	01	2023-10-28_20-50-02	12	10	1936.5	1938.5	1929.5	1954.5
bumblebox-01_2023-10-28_20-50-02	01	2023-10-28_20-50-02	12	11	2768.5	1632.25	2795.0	1634.5
bumblebox-01_2023-10-28_20-50-02	01	2023-10-28_20-50-02	12	9	1470.75	1623.25	1500.5	1612.5
bumblebox-01_2023-10-28_20-50-02	01	2023-10-28_20-50-02	12	6	1881.0	1366.5	1850.5	1370.5
bumblebox-01_2023-10-28_20-50-02	01	2023-10-28_20-50-02	12	13	894.75	1112.0	871.5	1093.0
bumblebox-01_2023-10-28_20-50-02	01	2023-10-28_20-50-02	12	3	2929.25	966.25	2954.5	947.5
bumblebox-01_2023-10-28_20-50-02	01	2023-10-28_20-50-02	12	5	1575.75	1465.5	1570.5	1480.5
bumblebox-01_2023-10-28_20-50-02	01	2023-10-28_20-50-02	13	7	1907.75	2169.0	1876.0	2171.0
bumblebox-01_2023-10-28_20-50-02	01	2023-10-28_20-50-02	13	12	2083.75	2007.0	2073.0	2029.5
bumblebox-01_2023-10-28_20-50-02	01	2023-10-28_20-50-02	13	0	2403.5	1955.5	2384.5	1935.5
bumblebox-01_2023-10-28_20-50-02	01	2023-10-28_20-50-02	13	10	1934.75	1936.0	1925.5	1952.5
bumblebox-01_2023-10-28_20-50-02	01	2023-10-28_20-50-02	13	11	2768.75	1632.5	2795.5	1634.0
bumblebox-01_2023-10-28_20-50-02	01	2023-10-28_20-50-02	13	9	1476.75	1625.5	1507.5	1616.5
bumblebox-01_2023-10-28_20-50-02	01	2023-10-28_20-50-02	13	6	1871.25	1377.0	1841.5	1376.0
bumblebox-01_2023-10-28_20-50-02	01	2023-10-28_20-50-02	13	13	895.0	1112.25	872.0	1094.0
bumblebox-01_2023-10-28_20-50-02	01	2023-10-28_20-50-02	13	2	1529.5	1997.5	1523.5	1966.5
bumblebox-01_2023-10-28_20-50-02	01	2023-10-28_20-50-02	13	3	2927.25	965.75	2953.0	947.0
bumblebox-01_2023-10-28_20-50-02	01	2023-10-28_20-50-02	14	7	1922.25	2164.5	1891.5	2167.0
bumblebox-01_2023-10-28_20-50-02	01	2023-10-28_20-50-02	14	12	2076.5	2001.5	2066.0	2024.5
bumblebox-01_2023-10-28_20-50-02	01	2023-10-28_20-50-02	14	2	1530.5	1993.25	1526.0	1962.0
bumblebox-01_2023-10-28_20-50-02	01	2023-10-28_20-50-02	14	0	2395.0	1945.25	2375.0	1922.5
bumblebox-01_2023-10-28_20-50-02	01	2023-10-28_20-50-02	14	10	1927.5	1921.25	1924.0	1939.5
bumblebox-01_2023-10-28_20-50-02	01	2023-10-28_20-50-02	14	11	2768.75	1632.25	2795.0	1634.0
bumblebox-01_2023-10-28_20-50-02	01	2023-10-28_20-50-02	14	9	1473.25	1627.0	1503.0	1617.0
bumblebox-01_2023-10-28_20-50-02	01	2023-10-28_20-50-02	14	5	1571.25	1447.0	1567.5	1466.0
bumblebox-01_2023-10-28_20-50-02	01	2023-10-28_20-50-02	14	6	1868.0	1386.25	1838.5	1383.5
bumblebox-01_2023-10-28_20-50-02	01	2023-10-28_20-50-02	14	13	894.5	1112.25	871.5	1094.0
bumblebox-01_2023-10-28_20-50-02	01	2023-10-28_20-50-02	14	3	2926.5	965.25	2952.5	946.5
bumblebox-01_2023-10-28_20-50-02	01	2023-10-28_20-50-02	15	7	1923.0	2165.25	1893.0	2168.5
bumblebox-01_2023-10-28_20-50-02	01	2023-10-28_20-50-02	15	2	1532.75	2002.25	1527.0	1971.0
bumblebox-01_2023-10-28_20-50-02	01	2023-10-28_20-50-02	15	12	2077.75	1999.75	2067.5	2023.0
bumblebox-01_2023-10-28_20-50-02	01	2023-10-28_20-50-02	15	0	2392.25	1951.75	2369.5	1933.5
bumblebox-01_2023-10-28_20-50-02	01	2023-10-28_20-50-02	15	10	1929.75	1939.75	1925.0	1964.5
bumblebox-01_2023-10-28_20-50-02	01	2023-10-28_20-50-02	15	11	2768.5	1632.5	2795.5	1634.0
bumblebox-01_2023-10-28_20-50-02	01	2023-10-28_20-50-02	15	9	1465.0	1620.5	1494.0	1607.0
bumblebox-01_2023-10-28_20-50-02	01	2023-10-28_20-50-02	15	15	2262.25	1583.75	2242.0	1559.0
bumblebox-01_2023-10-28_20-50-02	01	2023-10-28_20-50-02	15	5	1570.0	1448.5	1563.0	1468.5
bumblebox-01_2023-10-28_20-50-02	01	2023-10-28_20-50-02	15	6	1867.75	1386.75	1839.0	1385.5
bumblebox-01_2023-10-28_20-50-02	01	2023-10-28_20-50-02	15	13	894.5	1112.5	871.0	1093.5
bumblebox-01_2023-10-28_20-50-02	01	2023-10-28_20-50-02	15	3	2927.25	964.75	2952.5	945.5
bumblebox-01_2023-10-28_20-50-02	01	2023-10-28_20-50-02	16	7	1906.5	2149.75	1876.5	2149.5
bumblebox-01_2023-10-28_20-50-02	01	2023-10-28_20-50-02	16	10	1958.5	2006.75	1966.5	2027.5
bumblebox-01_2023-10-28_20-50-02	01	2023-10-28_20-50-02	16	2	1533.25	2004.0	1526.5	1973.0
bumblebox-01_2023-10-28_20-50-02	01	2023-10-28_20-50-02	16	12	2073.0	1999.25	2064.0	2025.0
bumblebox-01_2023-10-28_20-50-02	01	2023-10-28_20-50-02	16	0	2373.0	1964.25	2355.0	1941.0
bumblebox-01_2023-10-28_20-50-02	01	2023-10-28_20-50-02	16	11	2768.75	1632.0	2795.5	1634.0
bumblebox-01_2023-10-28_20-50-02	01	2023-10-28_20-50-02	16	9	1464.75	1603.75	1493.5	1596.0
bumblebox-01_2023-10-28_20-50-02	01	2023-10-28_20-50-02	16	15	2260.25	1584.0	2241.0	1559.0
bumblebox-01_2023-10-28_20-50-02	01	2023-10-28_20-50-02	16	5	1569.0	1447.75	1563.0	1468.0
bumblebox-01_2023-10-28_20-50-02	01	2023-10-28_20-50-02	16	6	1849.0	1387.25	1823.5	1377.5
bumblebox-01_2023-10-28_20-50-02	01	2023-10-28_20-50-02	16	3	2926.5	965.25	2952.0	946.5
bumblebox-01_2023-10-28_20-50-02	01	2023-10-28_20-50-02	16	13	894.75	1112.75	871.5	1094.0
bumblebox-01_2023-10-28_20-50-02	01	2023-10-28_20-50-02	17	7	1890.25	2150.25	1861.0	2152.0
bumblebox-01_2023-10-28_20-50-02	01	2023-10-28_20-50-02	17	0	2353.5	1954.75	2337.5	1928.5
bumblebox-01_2023-10-28_20-50-02	01	2023-10-28_20-50-02	17	11	2768.75	1632.5	2795.5	1634.5
bumblebox-01_2023-10-28_20-50-02	01	2023-10-28_20-50-02	17	9	1457.0	1609.5	1486.0	1598.0
bumblebox-01_2023-10-28_20-50-02	01	2023-10-28_20-50-02	17	15	2238.25	1602.25	2215.0	1580.0
bumblebox-01_2023-10-28_20-50-02	01	2023-10-28_20-50-02	17	5	1571.75	1445.5	1568.0	1466.5
bumblebox-01_2023-10-28_20-50-02	01	2023-10-28_20-50-02	17	6	1850.0	1379.25	1825.5	1367.0
bumblebox-01_2023-10-28_20-50-02	01	2023-10-28_20-50-02	17	13	895.5	1112.0	872.5	1093.5
bumblebox-01_2023-10-28_20-50-02	01	2023-10-28_20-50-02	17	2	1532.75	2006.25	1525.5	1975.5
bumblebox-01_2023-10-28_20-50-02	01	2023-10-28_20-50-02	17	12	2064.5	2003.75	2054.5	2028.5
bumblebox-01_2023-10-28_20-50-02	01	2023-10-28_20-50-02	17	3	2927.0	964.75	2952.5	945.5
bumblebox-01_2023-10-28_20-50-02	01	2023-10-28_20-50-02	18	7	1894.75	2173.0	1869.0	2176.0
bumblebox-01_2023-10-28_20-50-02	01	2023-10-28_20-50-02	18	2	1532.0	2006.0	1524.5	1975.0
bumblebox-01_2023-10-28_20-50-02	01	2023-10-28_20-50-02	18	12	2064.75	2002.0	2056.0	2026.5
bumblebox-01_2023-10-28_20-50-02	01	2023-10-28_20-50-02	18	0	2381.5	1958.75	2363.0	1936.5
bumblebox-01_2023-10-28_20-50-02	01	2023-10-28_20-50-02	18	11	2768.75	1632.0	2795.5	1634.0
bumblebox-01_2023-10-28_20-50-02	01	2023-10-28_20-50-02	18	15	2211.5	1630.0	2189.5	1606.5
bumblebox-01_2023-10-28_20-50-02	01	2023-10-28_20-50-02	18	9	1446.75	1611.75	1474.5	1596.5
bumblebox-01_2023-10-28_20-50-02	01	2023-10-28_20-50-02	18	5	1571.5	1450.0	1567.0	1471.5
bumblebox-01_2023-10-28_20-50-02	01	2023-10-28_20-50-02	18	6	1842.75	1382.5	1820.5	1371.0
bumblebox-01_2023-10-28_20-50-02	01	2023-10-28_20-50-02	18	13	894.75	1111.75	871.5	1093.0
bumblebox-01_2023-10-28_20-50-02	01	2023-10-28_20-50-02	18	3	2926.5	965.25	2952.0	946.5
bumblebox-01_2023-10-28_20-50-02	01	2023-10-28_20-50-02	19	7	1867.0	2178.0	1841.5	2185.5
bumblebox-01_2023-10-28_20-50-02	01	2023-10-28_20-50-02	19	10	1958.5	2035.0	1959.0	2056.0
bumblebox-01_2023-10-28_20-50-02	01	2023-10-28_20-50-02	19	2	1531.5	2005.25	1524.5	1974.5
bumblebox-01_2023-10-28_20-50-02	01	2023-10-28_20-50-02	19	12	2074.25	1998.25	2064.0	2022.5
bumblebox-01_2023-10-28_20-50-02	01	2023-10-28_20-50-02	19	0	2388.0	1953.5	2370.0	1929.5
bumblebox-01_2023-10-28_20-50-02	01	2023-10-28_20-50-02	19	11	2768.75	1632.0	2795.5	1634.0
bumblebox-01_2023-10-28_20-50-02	01	2023-10-28_20-50-02	19	9	1476.75	1603.25	1505.5	1589.0
bumblebox-01_2023-10-28_20-50-02	01	2023-10-28_20-50-02	19	15	2177.0	1601.75	2152.5	1581.0
bumblebox-01_2023-10-28_20-50-02	01	2023-10-28_20-50-02	19	4	2357.75	1438.5	2370.0	1457.5
bumblebox-01_2023-10-28_20-50-02	01	2023-10-28_20-50-02	19	5	1565.75	1443.0	1558.0	1464.0
bumblebox-01_2023-10-28_20-50-02	01	2023-10-28_20-50-02	19	13	894.5	1112.5	870.5	1093.0
bumblebox-01_2023-10-28_20-50-02	01	2023-10-28_20-50-02	19	3	2926.75	966.0	2952.5	946.5
bumblebox-01_2023-10-28_20-50-02	01	2023-10-28_20-50-02	19	6	1838.25	1387.5	1817.5	1375.0
bumblebox-01_2023-10-28_20-50-02	01	2023-10-28_20-50-02	20	7	1883.5	2195.5	1861.5	2209.0
bumblebox-01_2023-10-28_20-50-02	01	2023-10-28_20-50-02	20	2	1533.25	2009.25	1525.0	1979.0
bumblebox-01_2023-10-28_20-50-02	01	2023-10-28_20-50-02	20	12	2073.0	1996.0	2061.0	2022.0
bumblebox-01_2023-10-28_20-50-02	01	2023-10-28_20-50-02	20	0	2379.25	1930.75	2363.0	1903.0
bumblebox-01_2023-10-28_20-50-02	01	2023-10-28_20-50-02	20	11	2769.0	1632.25	2795.5	1634.0
bumblebox-01_2023-10-28_20-50-02	01	2023-10-28_20-50-02	20	9	1474.0	1601.75	1501.0	1584.5
bumblebox-01_2023-10-28_20-50-02	01	2023-10-28_20-50-02	20	4	2436.25	1500.5	2433.0	1525.0
bumblebox-01_2023-10-28_20-50-02	01	2023-10-28_20-50-02	20	5	1564.0	1457.5	1558.5	1474.5
bumblebox-01_2023-10-28_20-50-02	01	2023-10-28_20-50-02	20	6	1837.25	1389.5	1816.5	1376.5
bumblebox-01_2023-10-28_20-50-02	01	2023-10-28_20-50-02	20	3	2927.25	965.5	2952.5	946.5
bumblebox-01_2023-10-28_20-50-02	01	2023-10-28_20-50-02	20	13	894.5	1112.75	871.0	1094.0
bumblebox-01_2023-10-28_20-50-02	01	2023-10-28_20-50-02	21	7	1861.25	2191.0	1837.0	2202.5
bumblebox-01_2023-10-28_20-50-02	01	2023-10-28_20-50-02	21	2	1532.75	2007.75	1525.0	1977.0
bumblebox-01_2023-10-28_20-50-02	01	2023-10-28_20-50-02	21	12	2063.75	1998.0	2051.5	2024.5
bumblebox-01_2023-10-28_20-50-02	01	2023-10-28_20-50-02	21	0	2393.75	1919.25	2375.0	1893.5
bumblebox-01_2023-10-28_20-50-02	01	2023-10-28_20-50-02	21	11	2768.75	1632.0	2795.5	1634.0
bumblebox-01_2023-10-28_20-50-02	01	2023-10-28_20-50-02	21	9	1444.0	1604.25	1463.0	1580.0
bumblebox-01_2023-10-28_20-50-02	01	2023-10-28_20-50-02	21	4	2444.75	1551.5	2436.5	1576.5
bumblebox-01_2023-10-28_20-50-02	01	2023-10-28_20-50-02	21	5	1566.5	1461.5	1559.0	1477.5
bumblebox-01_2023-10-28_20-50-02	01	2023-10-28_20-50-02	21	6	1838.25	1389.25	1816.5	1376.0
bumblebox-01_2023-10-28_20-50-02	01	2023-10-28_20-50-02	21	13	894.25	1113.0	871.0	1095.0
bumblebox-01_2023-10-28_20-50-02	01	2023-10-28_20-50-02	21	3	2927.0	965.75	2952.5	947.0
bumblebox-01_2023-10-28_20-50-02	01	2023-10-28_20-50-02	22	7	1877.75	2205.25	1855.0	2219.0
bumblebox-01_2023-10-28_20-50-02	01	2023-10-28_20-50-02	22	2	1532.0	2007.25	1524.0	1976.5
bumblebox-01_2023-10-28_20-50-02	01	2023-10-28_20-50-02	22	12	2072.25	1996.25	2057.5	2022.5
bumblebox-01_2023-10-28_20-50-02	01	2023-10-28_20-50-02	22	0	2368.75	1911.25	2348.0	1884.5
bumblebox-01_2023-10-28_20-50-02	01	2023-10-28_20-50-02	22	11	2769.0	1632.25	2796.0	1634.5
bumblebox-01_2023-10-28_20-50-02	01	2023-10-28_20-50-02	22	4	2436.25	1606.25	2417.0	1619.0
bumblebox-01_2023-10-28_20-50-02	01	2023-10-28_20-50-02	22	9	1436.0	1583.75	1453.0	1557.5
bumblebox-01_2023-10-28_20-50-02	01	2023-10-28_20-50-02	22	6	1849.5	1383.25	1826.0	1371.5
bumblebox-01_2023-10-28_20-50-02	01	2023-10-28_20-50-02	22	13	894.75	1113.0	871.5	1094.5
bumblebox-01_2023-10-28_20-50-02	01	2023-10-28_20-50-02	22	3	2926.25	966.5	2952.0	947.0
bumblebox-01_2023-10-28_20-50-02	01	2023-10-28_20-50-02	23	7	1893.5	2216.0	1872.0	2231.0
bumblebox-01_2023-10-28_20-50-02	01	2023-10-28_20-50-02	23	12	2075.5	2008.75	2061.0	2034.0
bumblebox-01_2023-10-28_20-50-02	01	2023-10-28_20-50-02	23	2	1533.25	2009.0	1525.0	1978.5
bumblebox-01_2023-10-28_20-50-02	01	2023-10-28_20-50-02	23	0	2370.0	1931.5	2349.5	1907.0
bumblebox-01_2023-10-28_20-50-02	01	2023-10-28_20-50-02	23	4	2458.5	1699.5	2443.0	1720.0
bumblebox-01_2023-10-28_20-50-02	01	2023-10-28_20-50-02	23	11	2768.75	1631.75	2796.0	1633.5
bumblebox-01_2023-10-28_20-50-02	01	2023-10-28_20-50-02	23	9	1440.75	1571.25	1453.0	1542.5
bumblebox-01_2023-10-28_20-50-02	01	2023-10-28_20-50-02	23	5	1575.75	1464.0	1566.0	1476.5
bumblebox-01_2023-10-28_20-50-02	01	2023-10-28_20-50-02	23	6	1867.5	1390.25	1837.0	1381.0
bumblebox-01_2023-10-28_20-50-02	01	2023-10-28_20-50-02	23	13	894.5	1112.25	871.0	1094.0
bumblebox-01_2023-10-28_20-50-02	01	2023-10-28_20-50-02	23	3	2926.75	966.0	2952.5	947.5
bumblebox-01_2023-10-28_20-50-02	01	2023-10-28_20-50-02	24	7	1890.5	2220.75	1867.5	2234.0
bumblebox-01_2023-10-28_20-50-02	01	2023-10-28_20-50-02	24	12	2075.5	2009.0	2063.5	2036.0
bumblebox-01_2023-10-28_20-50-02	01	2023-10-28_20-50-02	24	2	1533.0	2008.25	1524.5	1978.0
bumblebox-01_2023-10-28_20-50-02	01	2023-10-28_20-50-02	24	0	2370.75	1938.25	2350.0	1914.5
bumblebox-01_2023-10-28_20-50-02	01	2023-10-28_20-50-02	24	4	2477.5	1750.75	2467.0	1767.5
bumblebox-01_2023-10-28_20-50-02	01	2023-10-28_20-50-02	24	11	2769.0	1632.5	2796.0	1634.5
bumblebox-01_2023-10-28_20-50-02	01	2023-10-28_20-50-02	24	9	1434.75	1532.0	1447.5	1502.5
bumblebox-01_2023-10-28_20-50-02	01	2023-10-28_20-50-02	24	5	1575.0	1465.5	1568.5	1479.0
bumblebox-01_2023-10-28_20-50-02	01	2023-10-28_20-50-02	24	6	1857.5	1377.5	1827.0	1368.5
bumblebox-01_2023-10-28_20-50-02	01	2023-10-28_20-50-02	24	13	894.75	1113.25	871.5	1094.5
bumblebox-01_2023-10-28_20-50-02	01	2023-10-28_20-50-02	24	3	2927.0	966.5	2952.5	947.5
bumblebox-01_2023-10-28_20-50-02	01	2023-10-28_20-50-02	25	7	1871.25	2201.0	1846.5	2212.5
bumblebox-01_2023-10-28_20-50-02	01	2023-10-28_20-50-02	25	2	1532.75	2009.25	1524.0	1979.0
bumblebox-01_2023-10-28_20-50-02	01	2023-10-28_20-50-02	25	0	2331.75	2001.5	2326.5	1974.0
bumblebox-01_2023-10-28_20-50-02	01	2023-10-28_20-50-02	25	12	2083.25	1996.25	2072.5	2023.5
bumblebox-01_2023-10-28_20-50-02	01	2023-10-28_20-50-02	25	4	2473.25	1743.75	2463.0	1753.0
bumblebox-01_2023-10-28_20-50-02	01	2023-10-28_20-50-02	25	11	2769.0	1632.5	2795.5	1634.0
bumblebox-01_2023-10-28_20-50-02	01	2023-10-28_20-50-02	25	9	1428.75	1508.0	1436.0	1477.5
bumblebox-01_2023-10-28_20-50-02	01	2023-10-28_20-50-02	25	5	1577.25	1462.25	1569.0	1476.0
bumblebox-01_2023-10-28_20-50-02	01	2023-10-28_20-50-02	25	6	1843.5	1377.5	1814.0	1372.0
bumblebox-01_2023-10-28_20-50-02	01	2023-10-28_20-50-02	25	13	894.5	1112.5	872.5	1094.0
bumblebox-01_2023-10-28_20-50-02	01	2023-10-28_20-50-02	25	3	2926.75	966.5	2952.5	947.5
bumblebox-01_2023-10-28_20-50-02	01	2023-10-28_20-50-02	26	7	1869.75	2225.5	1845.5	2237.0
bumblebox-01_2023-10-28_20-50-02	01	2023-10-28_20-50-02	26	0	2314.0	2006.75	2307.5	1982.0
bumblebox-01_2023-10-28_20-50-02	01	2023-10-28_20-50-02	26	2	1532.5	2008.75	1524.0	1979.0
bumblebox-01_2023-10-28_20-50-02	01	2023-10-28_20-50-02	26	12	2078.0	2001.0	2063.5	2025.5
bumblebox-01_2023-10-28_20-50-02	01	2023-10-28_20-50-02	26	4	2462.0	1737.25	2442.0	1737.0
bumblebox-01_2023-10-28_20-50-02	01	2023-10-28_20-50-02	26	11	2769.0	1632.5	2796.0	1634.5
bumblebox-01_2023-10-28_20-50-02	01	2023-10-28_20-50-02	26	9	1435.75	1475.25	1446.0	1446.5
bumblebox-01_2023-10-28_20-50-02	01	2023-10-28_20-50-02	26	6	1847.75	1379.75	1817.5	1378.5
bumblebox-01_2023-10-28_20-50-02	01	2023-10-28_20-50-02	26	13	894.75	1113.25	871.0	1094.5
bumblebox-01_2023-10-28_20-50-02	01	2023-10-28_20-50-02	26	3	2926.5	966.5	2952.0	948.0
bumblebox-01_2023-10-28_20-50-02	01	2023-10-28_20-50-02	27	7	1824.75	2217.75	1797.0	2228.0
bumblebox-01_2023-10-28_20-50-02	01	2023-10-28_20-50-02	27	0	2320.75	2007.5	2312.5	1982.5
bumblebox-01_2023-10-28_20-50-02	01	2023-10-28_20-50-02	27	2	1531.75	2011.75	1522.0	1982.0
bumblebox-01_2023-10-28_20-50-02	01	2023-10-28_20-50-02	27	12	2080.25	1996.5	2065.0	2021.0
bumblebox-01_2023-10-28_20-50-02	01	2023-10-28_20-50-02	27	11	2769.75	1632.25	2796.5	1634.0
bumblebox-01_2023-10-28_20-50-02	01	2023-10-28_20-50-02	27	5	1574.75	1472.25	1562.0	1485.0
bumblebox-01_2023-10-28_20-50-02	01	2023-10-28_20-50-02	27	6	1845.75	1359.5	1816.5	1350.5
bumblebox-01_2023-10-28_20-50-02	01	2023-10-28_20-50-02	27	13	894.25	1112.25	871.0	1093.5
bumblebox-01_2023-10-28_20-50-02	01	2023-10-28_20-50-02	27	3	2926.25	967.25	2952.0	948.0
bumblebox-01_2023-10-28_20-50-02	01	2023-10-28_20-50-02	27	4	2443.75	1733.75	2423.5	1729.5
bumblebox-01_2023-10-28_20-50-02	01	2023-10-28_20-50-02	27	9	1465.0	1449.25	1481.5	1424.5
bumblebox-01_2023-10-28_20-50-02	01	2023-10-28_20-50-02	28	7	1810.0	2213.0	1781.0	2218.0
bumblebox-01_2023-10-28_20-50-02	01	2023-10-28_20-50-02	28	0	2319.75	2008.25	2312.0	1983.0
bumblebox-01_2023-10-28_20-50-02	01	2023-10-28_20-50-02	28	2	1531.0	2010.25	1521.5	1980.5
bumblebox-01_2023-10-28_20-50-02	01	2023-10-28_20-50-02	28	12	2092.25	1983.5	2079.5	2011.0
bumblebox-01_2023-10-28_20-50-02	01	2023-10-28_20-50-02	28	6	1856.0	1374.25	1826.5	1377.5
bumblebox-01_2023-10-28_20-50-02	01	2023-10-28_20-50-02	28	3	2926.0	966.75	2951.5	948.0
bumblebox-01_2023-10-28_20-50-02	01	2023-10-28_20-50-02	28	4	2419.0	1734.0	2393.0	1729.0
bumblebox-01_2023-10-28_20-50-02	01	2023-10-28_20-50-02	28	11	2769.0	1632.0	2796.0	1634.0
bumblebox-01_2023-10-28_20-50-02	01	2023-10-28_20-50-02	28	13	894.0	1112.25	871.0	1093.5
bumblebox-01_2023-10-28_20-50-02	01	2023-10-28_20-50-02	29	7	1817.75	2218.75	1789.0	2223.0
bumblebox-01_2023-10-28_20-50-02	01	2023-10-28_20-50-02	29	12	2161.5	2099.25	2165.0	2117.5
bumblebox-01_2023-10-28_20-50-02	01	2023-10-28_20-50-02	29	0	2317.75	2008.25	2307.0	1984.0
bumblebox-01_2023-10-28_20-50-02	01	2023-10-28_20-50-02	29	2	1532.25	2011.75	1523.0	1981.5
bumblebox-01_2023-10-28_20-50-02	01	2023-10-28_20-50-02	29	4	2376.0	1705.5	2345.0	1699.5
bumblebox-01_2023-10-28_20-50-02	01	2023-10-28_20-50-02	29	11	2769.0	1632.0	2795.5	1634.0
bumblebox-01_2023-10-28_20-50-02	01	2023-10-28_20-50-02	29	6	1856.25	1377.25	1826.0	1380.5
bumblebox-01_2023-10-28_20-50-02	01	2023-10-28_20-50-02	29	13	894.75	1112.0	871.0	1092.5
bumblebox-01_2023-10-28_20-50-02	01	2023-10-28_20-50-02	29	5	1503.5	1428.75	1493.0	1433.5
bumblebox-01_2023-10-28_20-50-02	01	2023-10-28_20-50-02	29	3	2925.75	967.0	2951.5	948.5
bumblebox-01_2023-10-28_20-50-02	01	2023-10-28_20-50-02	30	7	1808.75	2202.25	1779.0	2203.0
bumblebox-01_2023-10-28_20-50-02	01	2023-10-28_20-50-02	30	0	2311.0	2009.25	2299.5	1985.0
bumblebox-01_2023-10-28_20-50-02	01	2023-10-28_20-50-02	30	2	1532.0	2011.75	1522.5	1981.5
bumblebox-01_2023-10-28_20-50-02	01	2023-10-28_20-50-02	30	11	2769.25	1632.0	2796.0	1633.5
bumblebox-01_2023-10-28_20-50-02	01	2023-10-28_20-50-02	30	6	1863.25	1388.5	1835.0	1399.0
bumblebox-01_2023-10-28_20-50-02	01	2023-10-28_20-50-02	30	13	894.25	1112.5	871.0	1094.5
bumblebox-01_2023-10-28_20-50-02	01	2023-10-28_20-50-02	30	12	2137.0	2079.5	2155.0	2100.5
bumblebox-01_2023-10-28_20-50-02	01	2023-10-28_20-50-02	30	4	2333.5	1727.25	2300.0	1728.0
bumblebox-01_2023-10-28_20-50-02	01	2023-10-28_20-50-02	30	3	2926.0	966.0	2951.5	947.0
bumblebox-01_2023-10-28_20-50-02	01	2023-10-28_20-50-02	31	7	1800.5	2208.0	1769.0	2204.5
bumblebox-01_2023-10-28_20-50-02	01	2023-10-28_20-50-02	31	12	2148.5	2073.0	2164.5	2095.5
bumblebox-01_2023-10-28_20-50-02	01	2023-10-28_20-50-02	31	0	2303.0	2015.25	2288.0	1991.5
bumblebox-01_2023-10-28_20-50-02	01	2023-10-28_20-50-02	31	2	1531.75	2011.0	1522.5	1981.0
bumblebox-01_2023-10-28_20-50-02	01	2023-10-28_20-50-02	31	4	2295.75	1714.5	2262.5	1709.5
bumblebox-01_2023-10-28_20-50-02	01	2023-10-28_20-50-02	31	11	2769.75	1632.0	2796.5	1634.0
bumblebox-01_2023-10-28_20-50-02	01	2023-10-28_20-50-02	31	5	1509.0	1409.75	1499.0	1407.0
bumblebox-01_2023-10-28_20-50-02	01	2023-10-28_20-50-02	31	6	1857.25	1375.5	1828.0	1382.5
bumblebox-01_2023-10-28_20-50-02	01	2023-10-28_20-50-02	31	3	2926.75	966.75	2952.5	948.5
bumblebox-01_2023-10-28_20-50-02	01	2023-10-28_20-50-02	31	13	894.5	1112.75	871.0	1094.5
bumblebox-01_2023-10-28_20-50-02	01	2023-10-28_20-50-02	32	7	1810.5	2209.75	1778.5	2205.5
bumblebox-01_2023-10-28_20-50-02	01	2023-10-28_20-50-02	32	12	2151.0	2059.0	2165.5	2083.0
bumblebox-01_2023-10-28_20-50-02	01	2023-10-28_20-50-02	32	2	1532.0	2011.0	1523.0	1981.0
bumblebox-01_2023-10-28_20-50-02	01	2023-10-28_20-50-02	32	0	2316.5	2008.0	2300.0	1985.0
bumblebox-01_2023-10-28_20-50-02	01	2023-10-28_20-50-02	32	4	2295.75	1705.75	2262.0	1708.0
bumblebox-01_2023-10-28_20-50-02	01	2023-10-28_20-50-02	32	11	2769.0	1632.25	2796.0	1634.0
bumblebox-01_2023-10-28_20-50-02	01	2023-10-28_20-50-02	32	6	1859.5	1368.25	1831.0	1376.0
bumblebox-01_2023-10-28_20-50-02	01	2023-10-28_20-50-02	32	13	894.5	1112.5	871.5	1094.0
bumblebox-01_2023-10-28_20-50-02	01	2023-10-28_20-50-02	32	5	1503.75	1403.25	1493.5	1400.5
bumblebox-01_2023-10-28_20-50-02	01	2023-10-28_20-50-02	32	3	2926.25	966.25	2952.0	948.0
bumblebox-01_2023-10-28_20-50-02	01	2023-10-28_20-50-02	33	7	1803.75	2201.75	1772.0	2198.5
bumblebox-01_2023-10-28_20-50-02	01	2023-10-28_20-50-02	33	12	2174.25	2089.0	2188.5	2106.5
bumblebox-01_2023-10-28_20-50-02	01	2023-10-28_20-50-02	33	0	2316.5	2006.0	2300.0	1983.0
bumblebox-01_2023-10-28_20-50-02	01	2023-10-28_20-50-02	33	2	1528.75	2004.25	1518.5	1974.5
bumblebox-01_2023-10-28_20-50-02	01	2023-10-28_20-50-02	33	4	2326.0	1691.75	2296.0	1695.5
bumblebox-01_2023-10-28_20-50-02	01	2023-10-28_20-50-02	33	11	2769.0	1632.0	2795.5	1633.5
bumblebox-01_2023-10-28_20-50-02	01	2023-10-28_20-50-02	33	5	1521.75	1416.0	1514.5	1433.0
bumblebox-01_2023-10-28_20-50-02	01	2023-10-28_20-50-02	33	6	1882.0	1371.25	1851.5	1383.0
bumblebox-01_2023-10-28_20-50-02	01	2023-10-28_20-50-02	33	13	894.0	1112.75	871.0	1094.5
bumblebox-01_2023-10-28_20-50-02	01	2023-10-28_20-50-02	33	3	2926.5	966.75	2952.5	948.5
bumblebox-01_2023-10-28_20-50-02	01	2023-10-28_20-50-02	34	7	1806.5	2206.75	1775.0	2202.0
bumblebox-01_2023-10-28_20-50-02	01	2023-10-28_20-50-02	34	12	2165.75	2043.5	2166.0	2070.0
bumblebox-01_2023-10-28_20-50-02	01	2023-10-28_20-50-02	34	0	2303.5	2009.75	2291.5	1985.0
bumblebox-01_2023-10-28_20-50-02	01	2023-10-28_20-50-02	34	2	1526.5	2002.25	1515.5	1973.0
bumblebox-01_2023-10-28_20-50-02	01	2023-10-28_20-50-02	34	4	2457.75	1739.0	2442.5	1741.0
bumblebox-01_2023-10-28_20-50-02	01	2023-10-28_20-50-02	34	11	2769.25	1632.75	2796.0	1634.0
bumblebox-01_2023-10-28_20-50-02	01	2023-10-28_20-50-02	34	5	1534.0	1437.75	1531.0	1459.5
bumblebox-01_2023-10-28_20-50-02	01	2023-10-28_20-50-02	34	6	1871.75	1373.5	1840.5	1375.0
bumblebox-01_2023-10-28_20-50-02	01	2023-10-28_20-50-02	34	3	2926.5	966.75	2953.0	948.0
bumblebox-01_2023-10-28_20-50-02	01	2023-10-28_20-50-02	34	13	894.0	1112.75	871.0	1094.5
bumblebox-01_2023-10-28_20-50-02	01	2023-10-28_20-50-02	35	7	1801.75	2212.0	1769.5	2209.5
bumblebox-01_2023-10-28_20-50-02	01	2023-10-28_20-50-02	35	12	2120.25	2048.5	2104.0	2071.5
bumblebox-01_2023-10-28_20-50-02	01	2023-10-28_20-50-02	35	2	1526.5	2005.25	1516.0	1975.5
bumblebox-01_2023-10-28_20-50-02	01	2023-10-28_20-50-02	35	0	2300.75	1988.5	2297.0	1959.5
bumblebox-01_2023-10-28_20-50-02	01	2023-10-28_20-50-02	35	11	2765.75	1631.0	2793.0	1633.5
bumblebox-01_2023-10-28_20-50-02	01	2023-10-28_20-50-02	35	9	1457.25	1477.5	1476.5	1451.5
bumblebox-01_2023-10-28_20-50-02	01	2023-10-28_20-50-02	35	5	1536.25	1435.75	1534.5	1459.5
bumblebox-01_2023-10-28_20-50-02	01	2023-10-28_20-50-02	35	6	1859.75	1373.25	1830.0	1367.0
bumblebox-01_2023-10-28_20-50-02	01	2023-10-28_20-50-02	35	3	2926.75	967.25	2953.0	948.5
bumblebox-01_2023-10-28_20-50-02	01	2023-10-28_20-50-02	35	13	894.5	1112.0	871.5	1093.5
bumblebox-01_2023-10-28_20-50-02	01	2023-10-28_20-50-02	36	7	1802.75	2215.25	1770.5	2212.0
bumblebox-01_2023-10-28_20-50-02	01	2023-10-28_20-50-02	36	12	2114.5	2045.0	2097.5	2064.5
bumblebox-01_2023-10-28_20-50-02	01	2023-10-28_20-50-02	36	2	1525.0	2001.25	1515.5	1971.0
bumblebox-01_2023-10-28_20-50-02	01	2023-10-28_20-50-02	36	0	2335.75	1978.5	2321.0	1951.5
bumblebox-01_2023-10-28_20-50-02	01	2023-10-28_20-50-02	36	4	2324.75	1705.75	2290.5	1708.0
bumblebox-01_2023-10-28_20-50-02	01	2023-10-28_20-50-02	36	11	2766.25	1631.0	2793.0	1634.0
bumblebox-01_2023-10-28_20-50-02	01	2023-10-28_20-50-02	36	9	1457.5	1473.75	1477.0	1448.5
bumblebox-01_2023-10-28_20-50-02	01	2023-10-28_20-50-02	36	5	1538.75	1438.0	1539.0	1461.0
bumblebox-01_2023-10-28_20-50-02	01	2023-10-28_20-50-02	36	6	1862.0	1370.0	1832.0	1367.0
bumblebox-01_2023-10-28_20-50-02	01	2023-10-28_20-50-02	36	13	894.5	1112.75	871.0	1094.5
bumblebox-01_2023-10-28_20-50-02	01	2023-10-28_20-50-02	36	3	2926.0	967.25	2952.0	948.5
bumblebox-01_2023-10-28_20-50-02	01	2023-10-28_20-50-02	37	7	1804.25	2223.0	1772.0	2219.0
bumblebox-01_2023-10-28_20-50-02	01	2023-10-28_20-50-02	37	12	2121.25	2033.75	2103.5	2054.0
bumblebox-01_2023-10-28_20-50-02	01	2023-10-28_20-50-02	37	2	1525.0	2003.5	1516.0	1973.0
bumblebox-01_2023-10-28_20-50-02	01	2023-10-28_20-50-02	37	10	1946.5	1983.75	1960.5	2007.5
bumblebox-01_2023-10-28_20-50-02	01	2023-10-28_20-50-02	37	0	2341.0	1965.0	2327.5	1935.5
bumblebox-01_2023-10-28_20-50-02	01	2023-10-28_20-50-02	37	4	2346.75	1699.25	2314.5	1688.0
bumblebox-01_2023-10-28_20-50-02	01	2023-10-28_20-50-02	37	11	2767.5	1631.75	2794.0	1634.5
bumblebox-01_2023-10-28_20-50-02	01	2023-10-28_20-50-02	37	9	1458.5	1463.5	1478.0	1438.5
bumblebox-01_2023-10-28_20-50-02	01	2023-10-28_20-50-02	37	6	1862.0	1378.0	1831.5	1378.5
bumblebox-01_2023-10-28_20-50-02	01	2023-10-28_20-50-02	37	13	894.5	1112.75	871.5	1094.5
bumblebox-01_2023-10-28_20-50-02	01	2023-10-28_20-50-02	37	8	1705.75	1081.5	1678.5	1097.5
bumblebox-01_2023-10-28_20-50-02	01	2023-10-28_20-50-02	37	3	2926.25	967.25	2952.0	949.0
bumblebox-01_2023-10-28_20-50-02	01	2023-10-28_20-50-02	38	7	1809.75	2220.25	1778.0	2214.5
bumblebox-01_2023-10-28_20-50-02	01	2023-10-28_20-50-02	38	12	2117.75	2030.0	2098.5	2050.0
bumblebox-01_2023-10-28_20-50-02	01	2023-10-28_20-50-02	38	2	1525.25	2004.0	1516.5	1974.0
bumblebox-01_2023-10-28_20-50-02	01	2023-10-28_20-50-02	38	10	1938.5	1968.0	1942.0	1988.5
bumblebox-01_2023-10-28_20-50-02	01	2023-10-28_20-50-02	38	0	2323.0	1955.25	2311.5	1924.0
bumblebox-01_2023-10-28_20-50-02	01	2023-10-28_20-50-02	38	11	2767.25	1631.25	2794.5	1633.5
bumblebox-01_2023-10-28_20-50-02	01	2023-10-28_20-50-02	38	9	1443.5	1468.5	1458.5	1440.5
bumblebox-01_2023-10-28_20-50-02	01	2023-10-28_20-50-02	38	5	1556.5	1437.0	1556.0	1460.0
bumblebox-01_2023-10-28_20-50-02	01	2023-10-28_20-50-02	38	6	1867.0	1378.0	1836.5	1375.5
bumblebox-01_2023-10-28_20-50-02	01	2023-10-28_20-50-02	38	3	2926.25	967.5	2952.0	949.0
bumblebox-01_2023-10-28_20-50-02	01	2023-10-28_20-50-02	38	13	894.75	1112.75	872.0	1094.0
bumblebox-01_2023-10-28_20-50-02	01	2023-10-28_20-50-02	39	7	1811.0	2219.0	1779.0	2214.5
bumblebox-01_2023-10-28_20-50-02	01	2023-10-28_20-50-02	39	12	2114.0	2028.5	2094.5	2050.0
bumblebox-01_2023-10-28_20-50-02	01	2023-10-28_20-50-02	39	2	1525.0	2004.75	1516.0	1974.5
bumblebox-01_2023-10-28_20-50-02	01	2023-10-28_20-50-02	39	10	1936.5	1959.75	1937.5	1983.0
bumblebox-01_2023-10-28_20-50-02	01	2023-10-28_20-50-02	39	0	2341.5	1950.0	2328.0	1920.5
bumblebox-01_2023-10-28_20-50-02	01	2023-10-28_20-50-02	39	4	2224.5	1628.25	2203.5	1611.5
bumblebox-01_2023-10-28_20-50-02	01	2023-10-28_20-50-02	39	11	2767.5	1631.25	2794.5	1633.5
bumblebox-01_2023-10-28_20-50-02	01	2023-10-28_20-50-02	39	9	1440.5	1476.5	1455.0	1448.0
bumblebox-01_2023-10-28_20-50-02	01	2023-10-28_20-50-02	39	5	1557.75	1439.5	1557.0	1462.0
bumblebox-01_2023-10-28_20-50-02	01	2023-10-28_20-50-02	39	6	1874.0	1380.0	1842.5	1374.5
bumblebox-01_2023-10-28_20-50-02	01	2023-10-28_20-50-02	39	13	895.25	1112.25	872.5	1094.0
bumblebox-01_2023-10-28_20-50-02	01	2023-10-28_20-50-02	39	3	2925.75	967.5	2951.5	948.5
bumblebox-01_2023-10-28_20-50-02	01	2023-10-28_20-50-02	40	7	1822.0	2219.75	1790.0	2217.5
bumblebox-01_2023-10-28_20-50-02	01	2023-10-28_20-50-02	40	12	2106.5	2025.75	2088.5	2048.0
bumblebox-01_2023-10-28_20-50-02	01	2023-10-28_20-50-02	40	2	1526.5	2005.25	1518.0	1975.0
bumblebox-01_2023-10-28_20-50-02	01	2023-10-28_20-50-02	40	10	1941.25	1964.5	1943.0	1987.5
bumblebox-01_2023-10-28_20-50-02	01	2023-10-28_20-50-02	40	0	2353.5	1949.75	2336.0	1922.0
bumblebox-01_2023-10-28_20-50-02	01	2023-10-28_20-50-02	40	11	2767.5	1631.75	2794.5	1634.0
bumblebox-01_2023-10-28_20-50-02	01	2023-10-28_20-50-02	40	4	2128.5	1575.0	2108.5	1560.0
bumblebox-01_2023-10-28_20-50-02	01	2023-10-28_20-50-02	40	9	1442.0	1476.25	1457.5	1448.5
bumblebox-01_2023-10-28_20-50-02	01	2023-10-28_20-50-02	40	5	1560.5	1439.0	1560.0	1462.0
bumblebox-01_2023-10-28_20-50-02	01	2023-10-28_20-50-02	40	6	1867.25	1383.25	1836.5	1378.5
bumblebox-01_2023-10-28_20-50-02	01	2023-10-28_20-50-02	40	3	2926.0	967.75	2952.0	949.5
bumblebox-01_2023-10-28_20-50-02	01	2023-10-28_20-50-02	40	13	895.0	1112.75	872.0	1094.0
bumblebox-01_2023-10-28_20-50-02	01	2023-10-28_20-50-02	41	7	1824.75	2217.0	1793.5	2216.0
bumblebox-01_2023-10-28_20-50-02	01	2023-10-28_20-50-02	41	12	2103.75	2025.25	2085.5	2047.5
bumblebox-01_2023-10-28_20-50-02	01	2023-10-28_20-50-02	41	2	1526.0	2005.25	1517.5	1975.0
bumblebox-01_2023-10-28_20-50-02	01	2023-10-28_20-50-02	41	10	1955.75	1989.25	1966.0	2012.0
bumblebox-01_2023-10-28_20-50-02	01	2023-10-28_20-50-02	41	0	2334.5	1919.5	2320.5	1889.0
bumblebox-01_2023-10-28_20-50-02	01	2023-10-28_20-50-02	41	11	2767.5	1631.5	2794.5	1633.5
bumblebox-01_2023-10-28_20-50-02	01	2023-10-28_20-50-02	41	4	2119.25	1579.75	2088.0	1570.5
bumblebox-01_2023-10-28_20-50-02	01	2023-10-28_20-50-02	41	9	1428.5	1492.0	1443.5	1463.5
bumblebox-01_2023-10-28_20-50-02	01	2023-10-28_20-50-02	41	5	1556.25	1421.25	1552.5	1448.0
bumblebox-01_2023-10-28_20-50-02	01	2023-10-28_20-50-02	41	6	1877.5	1376.5	1847.0	1379.5
bumblebox-01_2023-10-28_20-50-02	01	2023-10-28_20-50-02	41	8	1704.75	1077.0	1677.5	1094.0
bumblebox-01_2023-10-28_20-50-02	01	2023-10-28_20-50-02	41	3	2925.5	967.25	2951.5	949.0
bumblebox-01_2023-10-28_20-50-02	01	2023-10-28_20-50-02	41	13	895.0	1112.25	872.0	1094.0
bumblebox-01_2023-10-28_20-50-02	01	2023-10-28_20-50-02	42	7	1831.5	2218.75	1801.5	2220.5
bumblebox-01_2023-10-28_20-50-02	01	2023-10-28_20-50-02	42	12	2094.75	2014.25	2083.0	2040.5
bumblebox-01_2023-10-28_20-50-02	01	2023-10-28_20-50-02	42	0	2319.0	1930.25	2307.5	1898.5
bumblebox-01_2023-10-28_20-50-02	01	2023-10-28_20-50-02	42	4	2173.5	1662.0	2148.5	1683.0
bumblebox-01_2023-10-28_20-50-02	01	2023-10-28_20-50-02	42	11	2768.0	1631.5	2795.0	1633.0
bumblebox-01_2023-10-28_20-50-02	01	2023-10-28_20-50-02	42	9	1416.0	1498.0	1428.5	1469.0
bumblebox-01_2023-10-28_20-50-02	01	2023-10-28_20-50-02	42	5	1549.75	1431.25	1549.0	1457.5
bumblebox-01_2023-10-28_20-50-02	01	2023-10-28_20-50-02	42	6	1880.5	1390.5	1850.0	1394.0
bumblebox-01_2023-10-28_20-50-02	01	2023-10-28_20-50-02	42	13	895.25	1112.5	872.0	1094.0
bumblebox-01_2023-10-28_20-50-02	01	2023-10-28_20-50-02	42	2	1525.5	2004.0	1517.0	1974.0
bumblebox-01_2023-10-28_20-50-02	01	2023-10-28_20-50-02	42	3	2925.0	968.0	2950.5	949.5
bumblebox-01_2023-10-28_20-50-02	01	2023-10-28_20-50-02	43	7	1826.5	2231.0	1796.0	2228.5
bumblebox-01_2023-10-28_20-50-02	01	2023-10-28_20-50-02	43	12	2098.0	2021.5	2085.0	2047.0
bumblebox-01_2023-10-28_20-50-02	01	2023-10-28_20-50-02	43	2	1525.25	2005.0	1517.0	1974.5
bumblebox-01_2023-10-28_20-50-02	01	2023-10-28_20-50-02	43	0	2360.25	1937.75	2342.5	1909.5
bumblebox-01_2023-10-28_20-50-02	01	2023-10-28_20-50-02	43	11	2768.25	1631.75	2795.0	1633.5
bumblebox-01_2023-10-28_20-50-02	01	2023-10-28_20-50-02	43	4	2180.5	1628.0	2182.0	1660.5
bumblebox-01_2023-10-28_20-50-02	01	2023-10-28_20-50-02	43	9	1413.5	1472.5	1427.0	1443.5
bumblebox-01_2023-10-28_20-50-02	01	2023-10-28_20-50-02	43	5	1548.5	1440.5	1546.5	1465.5
bumblebox-01_2023-10-28_20-50-02	01	2023-10-28_20-50-02	43	6	1884.25	1390.75	1852.5	1391.0
bumblebox-01_2023-10-28_20-50-02	01	2023-10-28_20-50-02	43	3	2925.25	968.0	2951.0	950.0
bumblebox-01_2023-10-28_20-50-02	01	2023-10-28_20-50-02	43	13	893.5	1112.75	870.5	1094.5
bumblebox-01_2023-10-28_20-50-02	01	2023-10-28_20-50-02	44	7	1828.75	2223.75	1798.5	2221.0
bumblebox-01_2023-10-28_20-50-02	01	2023-10-28_20-50-02	44	12	2100.25	2023.5	2087.0	2049.0
bumblebox-01_2023-10-28_20-50-02	01	2023-10-28_20-50-02	44	2	1526.0	2005.25	1517.5	1974.5
bumblebox-01_2023-10-28_20-50-02	01	2023-10-28_20-50-02	44	0	2364.0	1942.25	2332.5	1932.5
bumblebox-01_2023-10-28_20-50-02	01	2023-10-28_20-50-02	44	4	2228.0	1677.75	2238.5	1709.5
bumblebox-01_2023-10-28_20-50-02	01	2023-10-28_20-50-02	44	11	2768.0	1631.75	2794.0	1634.0
bumblebox-01_2023-10-28_20-50-02	01	2023-10-28_20-50-02	44	6	1890.0	1384.0	1857.5	1385.5
bumblebox-01_2023-10-28_20-50-02	01	2023-10-28_20-50-02	44	3	2926.0	967.75	2952.0	949.5
bumblebox-01_2023-10-28_20-50-02	01	2023-10-28_20-50-02	44	13	894.5	1112.25	871.5	1094.0
bumblebox-01_2023-10-28_20-50-02	01	2023-10-28_20-50-02	45	7	1828.5	2235.5	1798.5	2236.5
bumblebox-01_2023-10-28_20-50-02	01	2023-10-28_20-50-02	45	12	2075.0	2030.0	2084.0	2057.5
bumblebox-01_2023-10-28_20-50-02	01	2023-10-28_20-50-02	45	2	1526.0	2005.25	1517.5	1975.0
bumblebox-01_2023-10-28_20-50-02	01	2023-10-28_20-50-02	45	0	2421.75	1984.25	2393.5	2003.0
bumblebox-01_2023-10-28_20-50-02	01	2023-10-28_20-50-02	45	4	2222.75	1662.0	2234.0	1693.5
bumblebox-01_2023-10-28_20-50-02	01	2023-10-28_20-50-02	45	11	2767.75	1632.0	2794.5	1634.0
bumblebox-01_2023-10-28_20-50-02	01	2023-10-28_20-50-02	45	5	1577.25	1457.5	1574.5	1483.0
bumblebox-01_2023-10-28_20-50-02	01	2023-10-28_20-50-02	45	6	1883.25	1377.75	1852.0	1380.5
bumblebox-01_2023-10-28_20-50-02	01	2023-10-28_20-50-02	45	3	2925.75	967.75	2951.5	949.0
bumblebox-01_2023-10-28_20-50-02	01	2023-10-28_20-50-02	45	13	894.5	1112.0	871.5	1093.5
bumblebox-01_2023-10-28_20-50-02	01	2023-10-28_20-50-02	45	8	1708.5	1076.0	1679.5	1090.5
bumblebox-01_2023-10-28_20-50-02	01	2023-10-28_20-50-02	46	7	1837.25	2243.5	1807.5	2245.0
bumblebox-01_2023-10-28_20-50-02	01	2023-10-28_20-50-02	46	10	1991.5	2055.25	2005.0	2073.0
bumblebox-01_2023-10-28_20-50-02	01	2023-10-28_20-50-02	46	12	2105.5	2045.75	2111.0	2073.5
bumblebox-01_2023-10-28_20-50-02	01	2023-10-28_20-50-02	46	0	2414.25	2013.25	2398.0	2032.0
bumblebox-01_2023-10-28_20-50-02	01	2023-10-28_20-50-02	46	4	2219.25	1666.0	2223.0	1699.5
bumblebox-01_2023-10-28_20-50-02	01	2023-10-28_20-50-02	46	11	2768.0	1631.75	2794.5	1634.0
bumblebox-01_2023-10-28_20-50-02	01	2023-10-28_20-50-02	46	9	1416.75	1471.0	1433.0	1443.0
bumblebox-01_2023-10-28_20-50-02	01	2023-10-28_20-50-02	46	5	1610.5	1436.75	1606.5	1464.0
bumblebox-01_2023-10-28_20-50-02	01	2023-10-28_20-50-02	46	6	1879.5	1375.75	1849.0	1378.0
bumblebox-01_2023-10-28_20-50-02	01	2023-10-28_20-50-02	46	13	895.0	1113.0	871.5	1094.5
bumblebox-01_2023-10-28_20-50-02	01	2023-10-28_20-50-02	46	3	2925.5	968.0	2951.0	950.0
bumblebox-01_2023-10-28_20-50-02	01	2023-10-28_20-50-02	46	2	1526.25	2005.25	1518.0	1975.0
bumblebox-01_2023-10-28_20-50-02	01	2023-10-28_20-50-02	47	7	1834.25	2245.25	1804.5	2246.0
bumblebox-01_2023-10-28_20-50-02	01	2023-10-28_20-50-02	47	12	2138.75	2046.0	2146.0	2072.5
bumblebox-01_2023-10-28_20-50-02	01	2023-10-28_20-50-02	47	4	2209.25	1659.25	2214.0	1692.5
bumblebox-01_2023-10-28_20-50-02	01	2023-10-28_20-50-02	47	11	2768.5	1631.75	2795.5	1634.0
bumblebox-01_2023-10-28_20-50-02	01	2023-10-28_20-50-02	47	9	1442.5	1449.25	1462.5	1425.5
bumblebox-01_2023-10-28_20-50-02	01	2023-10-28_20-50-02	47	5	1606.0	1440.5	1600.5	1466.5
bumblebox-01_2023-10-28_20-50-02	01	2023-10-28_20-50-02	47	6	1878.5	1375.25	1847.5	1372.5
bumblebox-01_2023-10-28_20-50-02	01	2023-10-28_20-50-02	47	13	894.25	1112.0	871.0	1093.5
bumblebox-01_2023-10-28_20-50-02	01	2023-10-28_20-50-02	47	10	1976.25	2021.0	1985.5	2040.5
bumblebox-01_2023-10-28_20-50-02	01	2023-10-28_20-50-02	47	2	1526.5	2006.25	1519.0	1975.5
bumblebox-01_2023-10-28_20-50-02	01	2023-10-28_20-50-02	47	3	2925.75	968.0	2952.0	949.5
bumblebox-01_2023-10-28_20-50-02	01	2023-10-28_20-50-02	48	7	1836.5	2242.25	1807.0	2241.0
bumblebox-01_2023-10-28_20-50-02	01	2023-10-28_20-50-02	48	12	2139.0	2023.5	2141.0	2051.5
bumblebox-01_2023-10-28_20-50-02	01	2023-10-28_20-50-02	48	10	1943.75	2009.25	1944.0	2030.0
bumblebox-01_2023-10-28_20-50-02	01	2023-10-28_20-50-02	48	2	1526.25	2005.0	1519.0	1974.5
bumblebox-01_2023-10-28_20-50-02	01	2023-10-28_20-50-02	48	0	2445.75	1976.0	2445.5	1992.5
bumblebox-01_2023-10-28_20-50-02	01	2023-10-28_20-50-02	48	4	2198.75	1651.5	2205.0	1682.5
bumblebox-01_2023-10-28_20-50-02	01	2023-10-28_20-50-02	48	11	2768.0	1631.5	2794.5	1633.0
bumblebox-01_2023-10-28_20-50-02	01	2023-10-28_20-50-02	48	5	1595.75	1440.5	1590.0	1463.5
bumblebox-01_2023-10-28_20-50-02	01	2023-10-28_20-50-02	48	6	1888.5	1382.5	1856.5	1377.0
bumblebox-01_2023-10-28_20-50-02	01	2023-10-28_20-50-02	48	9	1458.75	1442.0	1481.5	1420.0
bumblebox-01_2023-10-28_20-50-02	01	2023-10-28_20-50-02	48	13	893.75	1112.75	871.0	1094.5
bumblebox-01_2023-10-28_20-50-02	01	2023-10-28_20-50-02	48	3	2926.0	967.75	2951.5	949.0
bumblebox-01_2023-10-28_20-50-02	01	2023-10-28_20-50-02	49	7	1815.5	2218.5	1785.5	2216.0
bumblebox-01_2023-10-28_20-50-02	01	2023-10-28_20-50-02	49	12	2139.75	2016.0	2128.0	2044.5
bumblebox-01_2023-10-28_20-50-02	01	2023-10-28_20-50-02	49	2	1523.5	1997.0	1515.5	1966.5
bumblebox-01_2023-10-28_20-50-02	01	2023-10-28_20-50-02	49	0	2430.75	1990.5	2421.5	2011.0
bumblebox-01_2023-10-28_20-50-02	01	2023-10-28_20-50-02	49	10	1912.75	1939.25	1901.0	1960.0
bumblebox-01_2023-10-28_20-50-02	01	2023-10-28_20-50-02	49	4	2217.0	1668.5	2230.5	1699.0
bumblebox-01_2023-10-28_20-50-02	01	2023-10-28_20-50-02	49	11	2768.25	1631.75	2795.0	1633.5
bumblebox-01_2023-10-28_20-50-02	01	2023-10-28_20-50-02	49	9	1452.5	1439.5	1474.0	1416.0
bumblebox-01_2023-10-28_20-50-02	01	2023-10-28_20-50-02	49	6	1896.25	1394.75	1864.5	1387.0
bumblebox-01_2023-10-28_20-50-02	01	2023-10-28_20-50-02	49	5	1610.0	1436.0	1600.5	1459.5
bumblebox-01_2023-10-28_20-50-02	01	2023-10-28_20-50-02	49	13	894.5	1113.0	871.0	1094.5
bumblebox-01_2023-10-28_20-50-02	01	2023-10-28_20-50-02	49	3	2926.0	967.75	2952.0	949.5
bumblebox-01_2023-10-28_20-50-02	01	2023-10-28_20-50-02	50	7	1809.25	2219.75	1778.5	2213.5
bumblebox-01_2023-10-28_20-50-02	01	2023-10-28_20-50-02	50	12	2112.5	2016.75	2091.5	2038.5
bumblebox-01_2023-10-28_20-50-02	01	2023-10-28_20-50-02	50	2	1523.25	2000.25	1515.5	1969.5
bumblebox-01_2023-10-28_20-50-02	01	2023-10-28_20-50-02	50	0	2441.0	1985.25	2435.0	2001.5
bumblebox-01_2023-10-28_20-50-02	01	2023-10-28_20-50-02	50	4	2287.25	1690.75	2304.5	1718.0
bumblebox-01_2023-10-28_20-50-02	01	2023-10-28_20-50-02	50	11	2768.5	1631.75	2795.0	1634.0
bumblebox-01_2023-10-28_20-50-02	01	2023-10-28_20-50-02	50	5	1603.75	1447.5	1595.5	1470.0
bumblebox-01_2023-10-28_20-50-02	01	2023-10-28_20-50-02	50	6	1894.0	1386.0	1863.0	1375.0
bumblebox-01_2023-10-28_20-50-02	01	2023-10-28_20-50-02	50	3	2925.75	967.25	2952.0	949.0
bumblebox-01_2023-10-28_20-50-02	01	2023-10-28_20-50-02	50	10	1881.5	1883.5	1860.5	1888.5
bumblebox-01_2023-10-28_20-50-02	01	2023-10-28_20-50-02	50	13	895.0	1112.75	872.0	1094.0
