## Supplementary material for "The BumbleBox: An open-source platform for quantifying behavior in bumblebee colonies": Sample BumbleBox Data Output: bumblebox-01_2023-10-28_20-50-02_updated.csv

filename	colony number	datetime	frame	ID	centroidX	centroidY	frontX	frontY	elapsed frames	speed	distance_from_center
bumblebox-01_2023-10-28_20-50-02	1	2023-10-28_20-50-02	0	0	2398.75	1920.75	2376.5	1898.5			572.5208672975372
bumblebox-01_2023-10-28_20-50-02	1	2023-10-28_20-50-02	0	2	1532.5	2001.5	1529.0	1970.0			554.7519362731567
bumblebox-01_2023-10-28_20-50-02	1	2023-10-28_20-50-02	0	3	2823.0	1079.75	2849.5	1065.0			1044.073482452435
bumblebox-01_2023-10-28_20-50-02	1	2023-10-28_20-50-02	0	5	1559.0	1445.75	1551.5	1461.0			395.55498284393127
bumblebox-01_2023-10-28_20-50-02	1	2023-10-28_20-50-02	0	6	1876.0	1337.25	1847.5	1351.0			271.8875514004069
bumblebox-01_2023-10-28_20-50-02	1	2023-10-28_20-50-02	0	7	1864.0	2117.25	1843.0	2118.0			514.9995465184422
bumblebox-01_2023-10-28_20-50-02	1	2023-10-28_20-50-02	0	8	1544.5	1169.25	1569.5	1165.5			576.1163362674255
bumblebox-01_2023-10-28_20-50-02	1	2023-10-28_20-50-02	0	9	1435.0	1490.5	1452.5	1464.0			499.3049584853403
bumblebox-01_2023-10-28_20-50-02	1	2023-10-28_20-50-02	0	10	1926.0	1948.0	1932.0	1976.0			342.6340546621149
bumblebox-01_2023-10-28_20-50-02	1	2023-10-28_20-50-02	0	11	2768.25	1632.0	2795.0	1634.0			847.7634456835692
bumblebox-01_2023-10-28_20-50-02	1	2023-10-28_20-50-02	0	12	2078.25	2003.75	2066.5	2027.5			428.296007936335
bumblebox-01_2023-10-28_20-50-02	1	2023-10-28_20-50-02	0	13	895.0	1112.75	871.5	1094.5			1138.062614131328
bumblebox-01_2023-10-28_20-50-02	1	2023-10-28_20-50-02	0	15	2271.5	1611.75	2249.5	1588.5			350.653585124058
bumblebox-01_2023-10-28_20-50-02	1	2023-10-28_20-50-02	1	2	1532.25	2002.5	1529.0	1971.0	1.0	1.0307764064044151	550.0566452048624
bumblebox-01_2023-10-28_20-50-02	1	2023-10-28_20-50-02	1	3	2833.25	1040.0	2856.0	1020.5	1.0	41.05027405511442	1093.3241077561102
bumblebox-01_2023-10-28_20-50-02	1	2023-10-28_20-50-02	1	5	1549.75	1446.25	1543.5	1462.5	1.0	9.263503656824453	356.093416489776
bumblebox-01_2023-10-28_20-50-02	1	2023-10-28_20-50-02	1	6	1887.75	1326.5	1857.5	1334.5	1.0	15.925608308632986	250.6759204644403
bumblebox-01_2023-10-28_20-50-02	1	2023-10-28_20-50-02	1	7	1859.75	2114.5	1838.5	2115.0	1.0	5.062114182829147	537.8341600971077
bumblebox-01_2023-10-28_20-50-02	1	2023-10-28_20-50-02	1	8	1531.0	1178.25	1551.0	1176.5	1.0	16.224980739587952	530.5886181252174
bumblebox-01_2023-10-28_20-50-02	1	2023-10-28_20-50-02	1	9	1434.0	1514.5	1460.0	1495.5	1.0	24.020824298928627	451.2979088333571
bumblebox-01_2023-10-28_20-50-02	1	2023-10-28_20-50-02	1	10	1934.5	1949.25	1937.0	1976.0	1.0	8.59142013871979	376.00128880633883
bumblebox-01_2023-10-28_20-50-02	1	2023-10-28_20-50-02	1	11	2768.75	1632.0	2796.0	1634.0	1.0	0.5	889.5093453325984
bumblebox-01_2023-10-28_20-50-02	1	2023-10-28_20-50-02	1	12	2081.25	2006.0	2070.0	2030.5	1.0	3.75	473.38631644851597
bumblebox-01_2023-10-28_20-50-02	1	2023-10-28_20-50-02	1	13	894.5	1112.75	871.0	1094.5	1.0	0.5	1090.2588618537775
bumblebox-01_2023-10-28_20-50-02	1	2023-10-28_20-50-02	1	15	2264.5	1602.5	2242.0	1579.5	1.0	11.600107758120181	384.4036919056507
bumblebox-01_2023-10-28_20-50-02	1	2023-10-28_20-50-02	2	0	2394.5	1939.0	2376.5	1910.5	2.0	18.738329701443508	574.5386446671592
bumblebox-01_2023-10-28_20-50-02	1	2023-10-28_20-50-02	2	2	1532.25	2002.25	1528.0	1971.0	1.0	0.25	554.032230026633
bumblebox-01_2023-10-28_20-50-02	1	2023-10-28_20-50-02	2	3	2833.5	1027.0	2856.0	1006.0	1.0	13.002403623945844	1080.7250239042767
bumblebox-01_2023-10-28_20-50-02	1	2023-10-28_20-50-02	2	5	1543.25	1445.5	1538.5	1462.5	1.0	6.5431261641512	414.2993916803953
bumblebox-01_2023-10-28_20-50-02	1	2023-10-28_20-50-02	2	6	1872.75	1322.5	1843.0	1331.0	1.0	15.524174696260024	291.9259412548238
bumblebox-01_2023-10-28_20-50-02	1	2023-10-28_20-50-02	2	7	1861.5	2107.5	1839.5	2105.0	1.0	7.215434844830906	501.3675148882375
bumblebox-01_2023-10-28_20-50-02	1	2023-10-28_20-50-02	2	8	1545.25	1176.75	1565.0	1180.0	1.0	14.3287298809071	575.1190849800449
bumblebox-01_2023-10-28_20-50-02	1	2023-10-28_20-50-02	2	9	1444.5	1553.0	1474.5	1542.5	1.0	39.90613987846983	482.37724662563653
bumblebox-01_2023-10-28_20-50-02	1	2023-10-28_20-50-02	2	10	1969.25	2006.25	1979.5	2028.5	1.0	66.75749021645436	398.90144867427824
bumblebox-01_2023-10-28_20-50-02	1	2023-10-28_20-50-02	2	11	2768.25	1632.5	2795.0	1635.0	1.0	0.7071067811865476	845.0501039905491
bumblebox-01_2023-10-28_20-50-02	1	2023-10-28_20-50-02	2	12	2081.5	2005.0	2069.5	2028.5	1.0	1.0307764064044151	425.4458751445532
bumblebox-01_2023-10-28_20-50-02	1	2023-10-28_20-50-02	2	13	894.75	1113.25	871.0	1095.0	1.0	0.5590169943749475	1142.3957368620524
bumblebox-01_2023-10-28_20-50-02	1	2023-10-28_20-50-02	2	15	2264.25	1599.25	2241.5	1576.5	1.0	3.2596012026013246	340.9189227782524
bumblebox-01_2023-10-28_20-50-02	1	2023-10-28_20-50-02	3	0	2412.0	1957.25	2393.0	1933.0	1.0	25.284629718467304	610.4193149117752
bumblebox-01_2023-10-28_20-50-02	1	2023-10-28_20-50-02	3	2	1531.5	2001.5	1527.5	1970.0	1.0	1.0606601717798212	593.6724865339146
bumblebox-01_2023-10-28_20-50-02	1	2023-10-28_20-50-02	3	3	2837.0	1018.75	2860.5	998.0	1.0	8.96172416446746	1053.3103226735673
bumblebox-01_2023-10-28_20-50-02	1	2023-10-28_20-50-02	3	5	1543.75	1451.25	1539.5	1466.5	1.0	5.771698190307598	413.55966218192486
bumblebox-01_2023-10-28_20-50-02	1	2023-10-28_20-50-02	3	6	1861.0	1362.75	1833.0	1362.0	1.0	41.930001192463614	222.15528169284613
bumblebox-01_2023-10-28_20-50-02	1	2023-10-28_20-50-02	3	8	1684.75	1127.75	1717.0	1129.0	1.0	147.85550378663623	510.91497826679654
bumblebox-01_2023-10-28_20-50-02	1	2023-10-28_20-50-02	3	9	1444.5	1594.75	1474.5	1585.0	1.0	41.75	495.8443665614186
bumblebox-01_2023-10-28_20-50-02	1	2023-10-28_20-50-02	3	10	1950.0	1982.5	1954.0	2007.5	1.0	30.571637182198796	412.14831019997445
bumblebox-01_2023-10-28_20-50-02	1	2023-10-28_20-50-02	3	11	2768.75	1632.25	2795.5	1634.5	1.0	0.5590169943749475	831.2981630261758
bumblebox-01_2023-10-28_20-50-02	1	2023-10-28_20-50-02	3	12	2081.5	2006.75	2070.0	2031.0	1.0	1.75	458.72137787262653
bumblebox-01_2023-10-28_20-50-02	1	2023-10-28_20-50-02	3	13	894.5	1112.0	871.5	1093.5	1.0	1.2747548783981961	1141.3810532715888
bumblebox-01_2023-10-28_20-50-02	1	2023-10-28_20-50-02	3	15	2267.75	1598.25	2244.0	1577.0	1.0	3.640054944640259	329.17353961706544
bumblebox-01_2023-10-28_20-50-02	1	2023-10-28_20-50-02	4	0	2416.25	1962.25	2399.5	1935.5	1.0	6.562202374203344	555.0212474035967
bumblebox-01_2023-10-28_20-50-02	1	2023-10-28_20-50-02	4	2	1531.75	2001.75	1527.5	1970.5	1.0	0.3535533905932738	550.1498675234876
bumblebox-01_2023-10-28_20-50-02	1	2023-10-28_20-50-02	4	3	2839.5	1017.75	2863.0	998.0	1.0	2.692582403567252	1087.271892583809
bumblebox-01_2023-10-28_20-50-02	1	2023-10-28_20-50-02	4	5	1551.5	1449.25	1546.5	1464.0	1.0	8.00390529679106	452.5429096444274
bumblebox-01_2023-10-28_20-50-02	1	2023-10-28_20-50-02	4	6	1864.5	1383.75	1836.5	1377.0	1.0	21.289668856043768	283.2568064544571
bumblebox-01_2023-10-28_20-50-02	1	2023-10-28_20-50-02	4	7	1861.5	2113.25	1840.0	2113.5	2.0	5.75	471.1177330591343
bumblebox-01_2023-10-28_20-50-02	1	2023-10-28_20-50-02	4	9	1464.5	1599.5	1493.5	1587.5	1.0	20.556325060671714	494.47664006446695
bumblebox-01_2023-10-28_20-50-02	1	2023-10-28_20-50-02	4	10	1939.75	1954.0	1935.0	1973.5	1.0	30.28716724951345	302.6977687993605
bumblebox-01_2023-10-28_20-50-02	1	2023-10-28_20-50-02	4	11	2768.5	1632.25	2795.5	1634.5	1.0	0.25	812.5256929698354
bumblebox-01_2023-10-28_20-50-02	1	2023-10-28_20-50-02	4	12	2080.5	2005.0	2069.0	2029.5	1.0	2.0155644370746373	374.4782782789648
bumblebox-01_2023-10-28_20-50-02	1	2023-10-28_20-50-02	4	13	894.25	1112.75	871.5	1094.0	1.0	0.7905694150420949	1190.914145409362
bumblebox-01_2023-10-28_20-50-02	1	2023-10-28_20-50-02	4	15	2262.0	1589.5	2238.5	1568.5	1.0	10.470195795685962	312.0634645433166
bumblebox-01_2023-10-28_20-50-02	1	2023-10-28_20-50-02	5	0	2431.0	1961.5	2418.0	1939.0	1.0	14.76905548774193	625.7273156983888
bumblebox-01_2023-10-28_20-50-02	1	2023-10-28_20-50-02	5	2	1531.75	2002.5	1528.0	1971.0	1.0	0.75	602.0697864681285
bumblebox-01_2023-10-28_20-50-02	1	2023-10-28_20-50-02	5	3	2839.25	1011.0	2861.5	989.5	1.0	6.754628043053148	1051.3272695872479
bumblebox-01_2023-10-28_20-50-02	1	2023-10-28_20-50-02	5	5	1556.75	1456.75	1551.0	1471.0	1.0	9.154916711800277	404.48661734488957
bumblebox-01_2023-10-28_20-50-02	1	2023-10-28_20-50-02	5	6	1860.5	1392.0	1833.0	1379.0	1.0	9.168560410446124	193.83263470782663
bumblebox-01_2023-10-28_20-50-02	1	2023-10-28_20-50-02	5	8	1742.0	1084.5	1759.5	1069.5	2.0	71.75043553874778	522.8765057619033
bumblebox-01_2023-10-28_20-50-02	1	2023-10-28_20-50-02	5	9	1446.75	1591.25	1472.0	1571.5	1.0	19.573579131063383	500.14623555960554
bumblebox-01_2023-10-28_20-50-02	1	2023-10-28_20-50-02	5	10	1940.25	1953.25	1934.5	1972.0	1.0	0.9013878188659973	387.4631254856534
bumblebox-01_2023-10-28_20-50-02	1	2023-10-28_20-50-02	5	11	2768.5	1632.25	2795.5	1634.0	1.0	0.0	824.9280187453395
bumblebox-01_2023-10-28_20-50-02	1	2023-10-28_20-50-02	5	12	2079.5	2004.5	2068.0	2029.0	1.0	1.118033988749895	458.45829357144856
bumblebox-01_2023-10-28_20-50-02	1	2023-10-28_20-50-02	5	13	895.25	1112.0	871.5	1093.5	1.0	1.25	1144.799412318352
bumblebox-01_2023-10-28_20-50-02	1	2023-10-28_20-50-02	5	15	2263.5	1588.5	2239.5	1567.5	1.0	1.8027756377319946	318.05870570977584
bumblebox-01_2023-10-28_20-50-02	1	2023-10-28_20-50-02	6	0	2409.5	1949.25	2391.0	1922.5	1.0	24.744948979539238	563.1089600865469
bumblebox-01_2023-10-28_20-50-02	1	2023-10-28_20-50-02	6	2	1531.75	2002.75	1528.0	1971.5	1.0	0.25	583.2496851674537
bumblebox-01_2023-10-28_20-50-02	1	2023-10-28_20-50-02	6	3	2846.0	984.25	2864.0	959.0	1.0	27.588493978468634	1082.5829575698397
bumblebox-01_2023-10-28_20-50-02	1	2023-10-28_20-50-02	6	5	1564.75	1459.75	1559.5	1473.5	1.0	8.54400374531753	423.51077561983664
bumblebox-01_2023-10-28_20-50-02	1	2023-10-28_20-50-02	6	6	1862.25	1405.25	1834.5	1391.5	1.0	13.36506640462366	225.92419237983194
bumblebox-01_2023-10-28_20-50-02	1	2023-10-28_20-50-02	6	9	1424.25	1596.75	1447.5	1575.0	1.0	23.16246964380094	537.2372209848925
bumblebox-01_2023-10-28_20-50-02	1	2023-10-28_20-50-02	6	10	1940.5	1954.25	1933.5	1972.0	1.0	1.0307764064044151	346.6057768793182
bumblebox-01_2023-10-28_20-50-02	1	2023-10-28_20-50-02	6	11	2768.5	1632.5	2795.5	1634.5	1.0	0.25	807.4998886984035
bumblebox-01_2023-10-28_20-50-02	1	2023-10-28_20-50-02	6	12	2074.0	2006.5	2063.0	2031.0	1.0	5.852349955359813	413.8501071124965
bumblebox-01_2023-10-28_20-50-02	1	2023-10-28_20-50-02	6	13	894.75	1112.0	872.0	1094.0	1.0	0.5	1176.414582156975
bumblebox-01_2023-10-28_20-50-02	1	2023-10-28_20-50-02	6	15	2258.75	1587.75	2235.0	1567.0	1.0	4.808846015417836	298.0936624813924
bumblebox-01_2023-10-28_20-50-02	1	2023-10-28_20-50-02	7	0	2419.5	1947.5	2402.0	1918.5	1.0	10.151970252123476	548.9774368118167
bumblebox-01_2023-10-28_20-50-02	1	2023-10-28_20-50-02	7	2	1531.5	2003.25	1527.5	1972.0	1.0	0.5590169943749475	554.0768195492442
bumblebox-01_2023-10-28_20-50-02	1	2023-10-28_20-50-02	7	3	2861.75	972.25	2882.0	949.0	1.0	19.80056817366613	1129.3666675966986
bumblebox-01_2023-10-28_20-50-02	1	2023-10-28_20-50-02	7	5	1568.25	1462.0	1558.5	1476.5	1.0	4.16082924427331	432.8569180978155
bumblebox-01_2023-10-28_20-50-02	1	2023-10-28_20-50-02	7	6	1860.5	1417.5	1834.0	1401.0	1.0	12.374368670764582	252.05112139234546
bumblebox-01_2023-10-28_20-50-02	1	2023-10-28_20-50-02	7	7	1873.75	2120.25	1849.0	2118.0	3.0	14.108951059522463	477.9420151843446
bumblebox-01_2023-10-28_20-50-02	1	2023-10-28_20-50-02	7	9	1447.75	1589.0	1475.0	1572.0	1.0	24.744948979539238	514.0911145362649
bumblebox-01_2023-10-28_20-50-02	1	2023-10-28_20-50-02	7	10	1937.25	1944.0	1929.0	1960.0	1.0	10.752906583803284	294.9138064109675
bumblebox-01_2023-10-28_20-50-02	1	2023-10-28_20-50-02	7	11	2768.25	1632.5	2795.5	1634.5	1.0	0.25	810.2062668718826
bumblebox-01_2023-10-28_20-50-02	1	2023-10-28_20-50-02	7	12	2075.5	2009.0	2065.5	2033.5	1.0	2.9154759474226504	377.8268688104896
bumblebox-01_2023-10-28_20-50-02	1	2023-10-28_20-50-02	7	13	895.25	1112.5	872.5	1094.0	1.0	0.7071067811865476	1191.0717106364639
bumblebox-01_2023-10-28_20-50-02	1	2023-10-28_20-50-02	7	15	2259.5	1588.25	2235.5	1567.0	1.0	0.9013878188659973	307.5006048153491
bumblebox-01_2023-10-28_20-50-02	1	2023-10-28_20-50-02	8	0	2408.5	1944.0	2393.0	1914.5	1.0	11.543396380615196	540.1928828617093
bumblebox-01_2023-10-28_20-50-02	1	2023-10-28_20-50-02	8	2	1531.25	2002.25	1527.5	1971.0	1.0	1.0307764064044151	553.4234521242402
bumblebox-01_2023-10-28_20-50-02	1	2023-10-28_20-50-02	8	3	2878.25	979.0	2902.0	959.5	1.0	17.827296486007068	1138.9795947957589
bumblebox-01_2023-10-28_20-50-02	1	2023-10-28_20-50-02	8	5	1569.25	1455.0	1559.5	1472.5	1.0	7.0710678118654755	432.7725738704389
bumblebox-01_2023-10-28_20-50-02	1	2023-10-28_20-50-02	8	6	1855.5	1397.5	1828.0	1383.5	1.0	20.615528128088304	270.2264032765448
bumblebox-01_2023-10-28_20-50-02	1	2023-10-28_20-50-02	8	7	1855.25	2113.0	1834.0	2111.5	1.0	19.869889280013616	475.78226885951847
bumblebox-01_2023-10-28_20-50-02	1	2023-10-28_20-50-02	8	9	1451.5	1612.0	1481.5	1603.5	1.0	23.3037014227354	506.3320063895275
bumblebox-01_2023-10-28_20-50-02	1	2023-10-28_20-50-02	8	10	1934.5	1934.5	1926.0	1950.5	1.0	9.89002022242624	287.22199723287986
bumblebox-01_2023-10-28_20-50-02	1	2023-10-28_20-50-02	8	11	2768.5	1631.5	2796.0	1633.0	1.0	1.0307764064044151	812.1285155038236
bumblebox-01_2023-10-28_20-50-02	1	2023-10-28_20-50-02	8	12	2072.75	2010.25	2063.0	2034.5	1.0	3.020761493398643	380.31420215541664
bumblebox-01_2023-10-28_20-50-02	1	2023-10-28_20-50-02	8	13	894.5	1112.25	871.5	1093.5	1.0	0.7905694150420949	1189.5774532837747
bumblebox-01_2023-10-28_20-50-02	1	2023-10-28_20-50-02	8	15	2258.75	1586.25	2234.5	1566.0	1.0	2.1360009363293826	308.4775394759091
bumblebox-01_2023-10-28_20-50-02	1	2023-10-28_20-50-02	9	0	2410.25	1944.25	2397.0	1913.5	1.0	1.7677669529663689	536.0838000833503
bumblebox-01_2023-10-28_20-50-02	1	2023-10-28_20-50-02	9	2	1531.25	2000.5	1526.5	1969.0	1.0	1.75	554.1848152573341
bumblebox-01_2023-10-28_20-50-02	1	2023-10-28_20-50-02	9	3	2903.75	981.5	2931.5	967.0	1.0	25.622255950637914	1156.011181229867
bumblebox-01_2023-10-28_20-50-02	1	2023-10-28_20-50-02	9	5	1573.75	1471.0	1565.0	1484.5	1.0	16.62077013859466	427.4610570509774
bumblebox-01_2023-10-28_20-50-02	1	2023-10-28_20-50-02	9	6	1871.5	1387.0	1841.5	1378.5	1.0	19.13765920900464	278.99107117457885
bumblebox-01_2023-10-28_20-50-02	1	2023-10-28_20-50-02	9	7	1863.5	2118.75	1839.5	2115.0	1.0	10.056092680559383	477.78687617507745
bumblebox-01_2023-10-28_20-50-02	1	2023-10-28_20-50-02	9	9	1455.0	1630.5	1486.0	1625.5	1.0	18.828170383762732	506.83564590684193
bumblebox-01_2023-10-28_20-50-02	1	2023-10-28_20-50-02	9	10	1935.5	1940.25	1927.5	1955.5	1.0	5.836308764964376	290.30498883956307
bumblebox-01_2023-10-28_20-50-02	1	2023-10-28_20-50-02	9	11	2768.5	1632.0	2795.0	1634.0	1.0	0.5	807.3094054502723
bumblebox-01_2023-10-28_20-50-02	1	2023-10-28_20-50-02	9	12	2070.25	2009.25	2059.5	2033.5	1.0	2.692582403567252	374.31688764798224
bumblebox-01_2023-10-28_20-50-02	1	2023-10-28_20-50-02	9	13	895.5	1113.0	872.5	1094.0	1.0	1.25	1194.0412197498904
bumblebox-01_2023-10-28_20-50-02	1	2023-10-28_20-50-02	9	15	2258.25	1585.25	2234.5	1564.5	1.0	1.118033988749895	304.050652104446
bumblebox-01_2023-10-28_20-50-02	1	2023-10-28_20-50-02	10	0	2411.75	1935.0	2394.5	1908.5	1.0	9.370832406995657	543.1628928806526
bumblebox-01_2023-10-28_20-50-02	1	2023-10-28_20-50-02	10	2	1533.0	1997.5	1527.0	1966.5	1.0	3.473110997362451	570.1507892835554
bumblebox-01_2023-10-28_20-50-02	1	2023-10-28_20-50-02	10	3	2940.25	979.5	2968.5	969.0	1.0	36.55475345286848	1169.70308820919
bumblebox-01_2023-10-28_20-50-02	1	2023-10-28_20-50-02	10	5	1575.5	1475.5	1569.0	1490.0	1.0	4.828301978956992	417.6918337425411
bumblebox-01_2023-10-28_20-50-02	1	2023-10-28_20-50-02	10	6	1846.25	1407.0	1819.5	1394.0	1.0	32.21121699035912	248.98328900245366
bumblebox-01_2023-10-28_20-50-02	1	2023-10-28_20-50-02	10	7	1868.75	2116.75	1844.0	2115.0	1.0	5.618051263561058	500.43769685121845
bumblebox-01_2023-10-28_20-50-02	1	2023-10-28_20-50-02	10	9	1451.0	1632.5	1481.5	1623.5	1.0	4.47213595499958	514.2948966327386
bumblebox-01_2023-10-28_20-50-02	1	2023-10-28_20-50-02	10	11	2768.25	1631.75	2795.0	1633.5	1.0	0.3535533905932738	803.0227565397266
bumblebox-01_2023-10-28_20-50-02	1	2023-10-28_20-50-02	10	12	2072.5	2010.25	2062.0	2033.5	1.0	2.462214450449026	399.2214537215782
bumblebox-01_2023-10-28_20-50-02	1	2023-10-28_20-50-02	10	13	894.75	1112.25	871.5	1093.5	1.0	1.0606601717798212	1187.2682174841261
bumblebox-01_2023-10-28_20-50-02	1	2023-10-28_20-50-02	10	15	2255.75	1584.75	2232.0	1563.5	1.0	2.5495097567963922	293.372672199352
bumblebox-01_2023-10-28_20-50-02	1	2023-10-28_20-50-02	11	0	2383.0	1929.0	2355.5	1909.5	1.0	29.36941436256433	506.2359827448998
bumblebox-01_2023-10-28_20-50-02	1	2023-10-28_20-50-02	11	2	1530.25	1996.25	1523.5	1965.5	1.0	3.020761493398643	555.9917054018831
bumblebox-01_2023-10-28_20-50-02	1	2023-10-28_20-50-02	11	3	2932.75	968.25	2958.5	951.0	1.0	13.52081728298996	1183.81920134609
bumblebox-01_2023-10-28_20-50-02	1	2023-10-28_20-50-02	11	5	1574.0	1461.25	1567.0	1476.0	1.0	14.3287298809071	430.7291606207173
bumblebox-01_2023-10-28_20-50-02	1	2023-10-28_20-50-02	11	6	1883.75	1389.25	1852.0	1384.0	1.0	41.488703281736825	269.39350365038086
bumblebox-01_2023-10-28_20-50-02	1	2023-10-28_20-50-02	11	7	1868.5	2115.5	1842.5	2115.0	1.0	1.2747548783981961	478.06190260853714
bumblebox-01_2023-10-28_20-50-02	1	2023-10-28_20-50-02	11	9	1453.25	1625.75	1483.5	1615.0	1.0	7.115124735378854	509.8935401718948
bumblebox-01_2023-10-28_20-50-02	1	2023-10-28_20-50-02	11	10	1934.75	1932.5	1927.0	1947.0	2.0	7.786205751198718	287.05228802263144
bumblebox-01_2023-10-28_20-50-02	1	2023-10-28_20-50-02	11	11	2768.25	1632.75	2795.0	1635.0	1.0	1.0	805.66440323646
bumblebox-01_2023-10-28_20-50-02	1	2023-10-28_20-50-02	11	12	2075.25	2008.5	2066.0	2032.0	1.0	3.2596012026013246	378.7921255680497
bumblebox-01_2023-10-28_20-50-02	1	2023-10-28_20-50-02	11	13	895.25	1112.5	871.5	1093.0	1.0	0.5590169943749475	1193.7156868614181
bumblebox-01_2023-10-28_20-50-02	1	2023-10-28_20-50-02	11	15	2253.5	1590.25	2231.5	1567.5	1.0	5.942432162002357	296.2416409099636
bumblebox-01_2023-10-28_20-50-02	1	2023-10-28_20-50-02	12	0	2407.25	1959.0	2388.5	1939.5	1.0	38.57541315397672	555.6929525748209
bumblebox-01_2023-10-28_20-50-02	1	2023-10-28_20-50-02	12	2	1530.0	1997.25	1524.0	1966.5	1.0	1.0307764064044151	535.8059123629941
bumblebox-01_2023-10-28_20-50-02	1	2023-10-28_20-50-02	12	3	2929.25	966.25	2954.5	947.5	1.0	4.031128874149275	1203.564914797798
bumblebox-01_2023-10-28_20-50-02	1	2023-10-28_20-50-02	12	5	1575.75	1465.5	1570.5	1480.5	1.0	4.596194077712559	412.4594727148735
bumblebox-01_2023-10-28_20-50-02	1	2023-10-28_20-50-02	12	6	1881.0	1366.5	1850.5	1370.5	1.0	22.915606036061973	294.80015117403093
bumblebox-01_2023-10-28_20-50-02	1	2023-10-28_20-50-02	12	7	1890.75	2135.75	1861.5	2132.0	1.0	30.085295411546152	483.60389928634635
bumblebox-01_2023-10-28_20-50-02	1	2023-10-28_20-50-02	12	9	1470.75	1623.25	1500.5	1612.5	1.0	17.67766952966369	472.4694598552036
bumblebox-01_2023-10-28_20-50-02	1	2023-10-28_20-50-02	12	10	1936.5	1938.5	1929.5	1954.5	1.0	6.25	283.67009014226767
bumblebox-01_2023-10-28_20-50-02	1	2023-10-28_20-50-02	12	11	2768.5	1632.25	2795.0	1634.5	1.0	0.5590169943749475	826.6508954787793
bumblebox-01_2023-10-28_20-50-02	1	2023-10-28_20-50-02	12	12	2079.25	2007.5	2069.5	2030.5	1.0	4.123105625617661	378.32564531757373
bumblebox-01_2023-10-28_20-50-02	1	2023-10-28_20-50-02	12	13	894.75	1112.0	871.5	1093.0	1.0	0.7071067811865476	1179.742093654932
bumblebox-01_2023-10-28_20-50-02	1	2023-10-28_20-50-02	13	0	2403.5	1955.5	2384.5	1935.5	1.0	5.129571132170798	506.57457064582303
bumblebox-01_2023-10-28_20-50-02	1	2023-10-28_20-50-02	13	2	1529.5	1997.5	1523.5	1966.5	1.0	0.5590169943749475	552.2686806482874
bumblebox-01_2023-10-28_20-50-02	1	2023-10-28_20-50-02	13	3	2927.25	965.75	2953.0	947.0	1.0	2.0615528128088303	1185.1705924148641
bumblebox-01_2023-10-28_20-50-02	1	2023-10-28_20-50-02	13	6	1871.25	1377.0	1841.5	1376.0	1.0	14.3287298809071	319.795513766219
bumblebox-01_2023-10-28_20-50-02	1	2023-10-28_20-50-02	13	7	1907.75	2169.0	1876.0	2171.0	1.0	37.34384152708449	496.4597119857764
bumblebox-01_2023-10-28_20-50-02	1	2023-10-28_20-50-02	13	9	1476.75	1625.5	1507.5	1616.5	1.0	6.408002808988148	505.78626476506855
bumblebox-01_2023-10-28_20-50-02	1	2023-10-28_20-50-02	13	10	1934.75	1936.0	1925.5	1952.5	1.0	3.0516389039334255	262.1049324698031
bumblebox-01_2023-10-28_20-50-02	1	2023-10-28_20-50-02	13	11	2768.75	1632.5	2795.5	1634.0	1.0	0.3535533905932738	790.2244906512325
bumblebox-01_2023-10-28_20-50-02	1	2023-10-28_20-50-02	13	12	2083.75	2007.0	2073.0	2029.5	1.0	4.527692569068709	345.21449220013926
bumblebox-01_2023-10-28_20-50-02	1	2023-10-28_20-50-02	13	13	895.0	1112.25	872.0	1094.0	1.0	0.3535533905932738	1223.393674630125
bumblebox-01_2023-10-28_20-50-02	1	2023-10-28_20-50-02	14	0	2395.0	1945.25	2375.0	1922.5	1.0	13.315873985585775	539.0754635224096
bumblebox-01_2023-10-28_20-50-02	1	2023-10-28_20-50-02	14	2	1530.5	1993.25	1526.0	1962.0	1.0	4.366062299143245	532.6508031526597
bumblebox-01_2023-10-28_20-50-02	1	2023-10-28_20-50-02	14	3	2926.5	965.25	2952.5	946.5	1.0	0.9013878188659973	1202.1932101217383
bumblebox-01_2023-10-28_20-50-02	1	2023-10-28_20-50-02	14	5	1571.25	1447.0	1567.5	1466.0	2.0	19.03943276465977	424.0656878888318
bumblebox-01_2023-10-28_20-50-02	1	2023-10-28_20-50-02	14	6	1868.0	1386.25	1838.5	1383.5	1.0	9.80433577556379	277.7483997320579
bumblebox-01_2023-10-28_20-50-02	1	2023-10-28_20-50-02	14	7	1922.25	2164.5	1891.5	2167.0	1.0	15.182226450688976	510.6953178213288
bumblebox-01_2023-10-28_20-50-02	1	2023-10-28_20-50-02	14	9	1473.25	1627.0	1503.0	1617.0	1.0	3.8078865529319543	468.8100782436422
bumblebox-01_2023-10-28_20-50-02	1	2023-10-28_20-50-02	14	10	1927.5	1921.25	1924.0	1939.5	1.0	16.4354799138936	267.4457734486323
bumblebox-01_2023-10-28_20-50-02	1	2023-10-28_20-50-02	14	11	2768.75	1632.25	2795.0	1634.0	1.0	0.25	827.7672650839897
bumblebox-01_2023-10-28_20-50-02	1	2023-10-28_20-50-02	14	12	2076.5	2001.5	2066.0	2024.5	1.0	9.100137361600648	372.7359956019211
bumblebox-01_2023-10-28_20-50-02	1	2023-10-28_20-50-02	14	13	894.5	1112.25	871.5	1094.0	1.0	0.5	1178.7275365290745
bumblebox-01_2023-10-28_20-50-02	1	2023-10-28_20-50-02	15	0	2392.25	1951.75	2369.5	1933.5	1.0	7.057797106746552	520.5868287494038
bumblebox-01_2023-10-28_20-50-02	1	2023-10-28_20-50-02	15	2	1532.75	2002.25	1527.0	1971.0	1.0	9.276987657639737	559.1714857125922
bumblebox-01_2023-10-28_20-50-02	1	2023-10-28_20-50-02	15	3	2927.25	964.75	2952.5	945.5	1.0	0.9013878188659973	1179.6108558619496
bumblebox-01_2023-10-28_20-50-02	1	2023-10-28_20-50-02	15	5	1570.0	1448.5	1563.0	1468.5	1.0	1.9525624189766635	446.0126708036007
bumblebox-01_2023-10-28_20-50-02	1	2023-10-28_20-50-02	15	6	1867.75	1386.75	1839.0	1385.5	1.0	0.5590169943749475	282.1604899710349
bumblebox-01_2023-10-28_20-50-02	1	2023-10-28_20-50-02	15	7	1923.0	2165.25	1893.0	2168.5	1.0	1.0606601717798212	516.5092674393117
bumblebox-01_2023-10-28_20-50-02	1	2023-10-28_20-50-02	15	9	1465.0	1620.5	1494.0	1607.0	1.0	10.502975768800002	503.46707358478545
bumblebox-01_2023-10-28_20-50-02	1	2023-10-28_20-50-02	15	10	1929.75	1939.75	1925.0	1964.5	1.0	18.636322062037884	291.54580903755254
bumblebox-01_2023-10-28_20-50-02	1	2023-10-28_20-50-02	15	11	2768.5	1632.5	2795.5	1634.0	1.0	0.3535533905932738	801.1434994331713
bumblebox-01_2023-10-28_20-50-02	1	2023-10-28_20-50-02	15	12	2077.75	1999.75	2067.5	2023.0	1.0	2.1505813167606567	366.06073098238915
bumblebox-01_2023-10-28_20-50-02	1	2023-10-28_20-50-02	15	13	894.5	1112.5	871.0	1093.5	1.0	0.25	1200.4526188139878
bumblebox-01_2023-10-28_20-50-02	1	2023-10-28_20-50-02	15	15	2262.25	1583.75	2242.0	1559.0	4.0	10.90011467829582	302.1896142060938
bumblebox-01_2023-10-28_20-50-02	1	2023-10-28_20-50-02	16	0	2373.0	1964.25	2355.0	1941.0	1.0	22.952396389048356	512.302838938769
bumblebox-01_2023-10-28_20-50-02	1	2023-10-28_20-50-02	16	2	1533.25	2004.0	1526.5	1973.0	1.0	1.8200274723201295	555.1579456497542
bumblebox-01_2023-10-28_20-50-02	1	2023-10-28_20-50-02	16	3	2926.5	965.25	2952.0	946.5	1.0	0.9013878188659973	1183.3446291274247
bumblebox-01_2023-10-28_20-50-02	1	2023-10-28_20-50-02	16	5	1569.0	1447.75	1563.0	1468.0	1.0	1.25	446.6261612930761
bumblebox-01_2023-10-28_20-50-02	1	2023-10-28_20-50-02	16	6	1849.0	1387.25	1823.5	1377.5	1.0	18.756665481902694	291.458385453891
bumblebox-01_2023-10-28_20-50-02	1	2023-10-28_20-50-02	16	7	1906.5	2149.75	1876.5	2149.5	1.0	22.638462845343543	498.43867772413967
bumblebox-01_2023-10-28_20-50-02	1	2023-10-28_20-50-02	16	9	1464.75	1603.75	1493.5	1596.0	1.0	16.751865567750954	502.6128820487879
bumblebox-01_2023-10-28_20-50-02	1	2023-10-28_20-50-02	16	10	1958.5	2006.75	1966.5	2027.5	1.0	72.90790423541195	352.0766826294931
bumblebox-01_2023-10-28_20-50-02	1	2023-10-28_20-50-02	16	11	2768.75	1632.0	2795.5	1634.0	1.0	0.5590169943749475	804.3003888171315
bumblebox-01_2023-10-28_20-50-02	1	2023-10-28_20-50-02	16	12	2073.0	1999.25	2064.0	2025.0	1.0	4.7762432936357	361.1206960533493
bumblebox-01_2023-10-28_20-50-02	1	2023-10-28_20-50-02	16	13	894.75	1112.75	871.5	1094.0	1.0	0.3535533905932738	1199.4523754064
bumblebox-01_2023-10-28_20-50-02	1	2023-10-28_20-50-02	16	15	2260.25	1584.0	2241.0	1559.0	1.0	2.0155644370746373	303.82651785416783
bumblebox-01_2023-10-28_20-50-02	1	2023-10-28_20-50-02	17	0	2353.5	1954.75	2337.5	1928.5	1.0	21.691011963483863	514.9790400332364
bumblebox-01_2023-10-28_20-50-02	1	2023-10-28_20-50-02	17	2	1532.75	2006.25	1525.5	1975.5	1.0	2.3048861143232218	572.756023809368
bumblebox-01_2023-10-28_20-50-02	1	2023-10-28_20-50-02	17	3	2927.0	964.75	2952.5	945.5	1.0	0.7071067811865476	1170.9829603763394
bumblebox-01_2023-10-28_20-50-02	1	2023-10-28_20-50-02	17	5	1571.75	1445.5	1568.0	1466.5	1.0	3.553167600887974	426.30625764808724
bumblebox-01_2023-10-28_20-50-02	1	2023-10-28_20-50-02	17	6	1850.0	1379.25	1825.5	1367.0	1.0	8.06225774829855	267.663930807593
bumblebox-01_2023-10-28_20-50-02	1	2023-10-28_20-50-02	17	7	1890.25	2150.25	1861.0	2152.0	1.0	16.257690487889107	531.0177056549134
bumblebox-01_2023-10-28_20-50-02	1	2023-10-28_20-50-02	17	9	1457.0	1609.5	1486.0	1598.0	1.0	9.650129532809391	502.2236432207442
bumblebox-01_2023-10-28_20-50-02	1	2023-10-28_20-50-02	17	11	2768.75	1632.5	2795.5	1634.5	1.0	0.5	809.7750405013779
bumblebox-01_2023-10-28_20-50-02	1	2023-10-28_20-50-02	17	12	2064.5	2003.75	2054.5	2028.5	1.0	9.617692030835672	394.4109564688139
bumblebox-01_2023-10-28_20-50-02	1	2023-10-28_20-50-02	17	13	895.5	1112.0	872.5	1093.5	1.0	1.0606601717798212	1180.2212221717007
bumblebox-01_2023-10-28_20-50-02	1	2023-10-28_20-50-02	17	15	2238.25	1602.25	2215.0	1580.0	1.0	28.58430513411162	280.0502943318787
bumblebox-01_2023-10-28_20-50-02	1	2023-10-28_20-50-02	18	0	2381.5	1958.75	2363.0	1936.5	1.0	28.284271247461902	536.6937471244466
bumblebox-01_2023-10-28_20-50-02	1	2023-10-28_20-50-02	18	2	1532.0	2006.0	1524.5	1975.0	1.0	0.7905694150420949	568.451726800508
bumblebox-01_2023-10-28_20-50-02	1	2023-10-28_20-50-02	18	3	2926.5	965.25	2952.0	946.5	1.0	0.7071067811865476	1174.512431151647
bumblebox-01_2023-10-28_20-50-02	1	2023-10-28_20-50-02	18	5	1571.5	1450.0	1567.0	1471.5	1.0	4.5069390943299865	425.8848833714311
bumblebox-01_2023-10-28_20-50-02	1	2023-10-28_20-50-02	18	6	1842.75	1382.5	1820.5	1371.0	1.0	7.945124291035352	272.3451537074487
bumblebox-01_2023-10-28_20-50-02	1	2023-10-28_20-50-02	18	7	1894.75	2173.0	1869.0	2176.0	1.0	23.19078480776362	547.2772241018818
bumblebox-01_2023-10-28_20-50-02	1	2023-10-28_20-50-02	18	9	1446.75	1611.75	1474.5	1596.5	1.0	10.494045930907678	511.3261854972876
bumblebox-01_2023-10-28_20-50-02	1	2023-10-28_20-50-02	18	11	2768.75	1632.0	2795.5	1634.0	1.0	0.5	810.9815579243393
bumblebox-01_2023-10-28_20-50-02	1	2023-10-28_20-50-02	18	12	2064.75	2002.0	2056.0	2026.5	1.0	1.7677669529663689	387.688014238637
bumblebox-01_2023-10-28_20-50-02	1	2023-10-28_20-50-02	18	13	894.75	1111.75	871.5	1093.0	1.0	0.7905694150420949	1182.3456327351719
bumblebox-01_2023-10-28_20-50-02	1	2023-10-28_20-50-02	18	15	2211.5	1630.0	2189.5	1606.5	1.0	38.543806246918585	253.72807074562627
bumblebox-01_2023-10-28_20-50-02	1	2023-10-28_20-50-02	19	0	2388.0	1953.5	2370.0	1929.5	1.0	8.355387483534201	507.7520452180148
bumblebox-01_2023-10-28_20-50-02	1	2023-10-28_20-50-02	19	2	1531.5	2005.25	1524.5	1974.5	1.0	0.9013878188659973	581.8234020335088
bumblebox-01_2023-10-28_20-50-02	1	2023-10-28_20-50-02	19	3	2926.75	966.0	2952.5	946.5	1.0	0.7905694150420949	1158.4016259152422
bumblebox-01_2023-10-28_20-50-02	1	2023-10-28_20-50-02	19	4	2357.75	1438.5	2370.0	1457.5			423.6638725724403
bumblebox-01_2023-10-28_20-50-02	1	2023-10-28_20-50-02	19	5	1565.75	1443.0	1558.0	1464.0	1.0	9.058835465996719	465.7342631223881
bumblebox-01_2023-10-28_20-50-02	1	2023-10-28_20-50-02	19	6	1838.25	1387.5	1817.5	1375.0	1.0	6.726812023536855	295.10548961346007
bumblebox-01_2023-10-28_20-50-02	1	2023-10-28_20-50-02	19	7	1867.0	2178.0	1841.5	2185.5	1.0	28.19685266124572	548.5256155928713
bumblebox-01_2023-10-28_20-50-02	1	2023-10-28_20-50-02	19	9	1476.75	1603.25	1505.5	1589.0	1.0	31.18092365533773	511.289870553651
bumblebox-01_2023-10-28_20-50-02	1	2023-10-28_20-50-02	19	10	1958.5	2035.0	1959.0	2056.0	3.0	28.25	393.3453720723929
bumblebox-01_2023-10-28_20-50-02	1	2023-10-28_20-50-02	19	11	2768.75	1632.0	2795.5	1634.0	1.0	0.0	782.3033176263737
bumblebox-01_2023-10-28_20-50-02	1	2023-10-28_20-50-02	19	12	2074.25	1998.25	2064.0	2022.5	1.0	10.213349107907748	366.2585323238218
bumblebox-01_2023-10-28_20-50-02	1	2023-10-28_20-50-02	19	13	894.5	1112.5	870.5	1093.0	1.0	0.7905694150420949	1213.9065453985897
bumblebox-01_2023-10-28_20-50-02	1	2023-10-28_20-50-02	19	15	2177.0	1601.75	2152.5	1581.0	1.0	44.590497866698016	194.82311997533327
bumblebox-01_2023-10-28_20-50-02	1	2023-10-28_20-50-02	20	0	2379.25	1930.75	2363.0	1903.0	1.0	24.37467948507221	508.1664434981127
bumblebox-01_2023-10-28_20-50-02	1	2023-10-28_20-50-02	20	2	1533.25	2009.25	1525.0	1979.0	1.0	4.366062299143245	593.660312060443
bumblebox-01_2023-10-28_20-50-02	1	2023-10-28_20-50-02	20	3	2927.25	965.5	2952.5	946.5	1.0	0.7071067811865476	1150.5416180996406
bumblebox-01_2023-10-28_20-50-02	1	2023-10-28_20-50-02	20	4	2436.25	1500.5	2433.0	1525.0	1.0	100.03124511871279	471.75520084551624
bumblebox-01_2023-10-28_20-50-02	1	2023-10-28_20-50-02	20	5	1564.0	1457.5	1558.5	1474.5	1.0	14.60522166897853	444.92523399215656
bumblebox-01_2023-10-28_20-50-02	1	2023-10-28_20-50-02	20	6	1837.25	1389.5	1816.5	1376.5	1.0	2.23606797749979	268.48330992188625
bumblebox-01_2023-10-28_20-50-02	1	2023-10-28_20-50-02	20	7	1883.5	2195.5	1861.5	2209.0	1.0	24.052026941611388	585.9818568609849
bumblebox-01_2023-10-28_20-50-02	1	2023-10-28_20-50-02	20	9	1474.0	1601.75	1501.0	1584.5	1.0	3.132491021535417	505.44646463864257
bumblebox-01_2023-10-28_20-50-02	1	2023-10-28_20-50-02	20	11	2769.0	1632.25	2795.5	1634.0	1.0	0.3535533905932738	789.9353060261401
bumblebox-01_2023-10-28_20-50-02	1	2023-10-28_20-50-02	20	12	2073.0	1996.0	2061.0	2022.0	1.0	2.57390753524675	390.05880702002383
bumblebox-01_2023-10-28_20-50-02	1	2023-10-28_20-50-02	20	13	894.5	1112.75	871.0	1094.0	1.0	0.25	1196.3451886616522
bumblebox-01_2023-10-28_20-50-02	1	2023-10-28_20-50-02	21	0	2393.75	1919.25	2375.0	1893.5	1.0	18.506755523321747	513.2466446895916
bumblebox-01_2023-10-28_20-50-02	1	2023-10-28_20-50-02	21	2	1532.75	2007.75	1525.0	1977.0	1.0	1.5811388300841898	588.0538821274152
bumblebox-01_2023-10-28_20-50-02	1	2023-10-28_20-50-02	21	3	2927.0	965.75	2952.5	947.0	1.0	0.3535533905932738	1155.073408278624
bumblebox-01_2023-10-28_20-50-02	1	2023-10-28_20-50-02	21	4	2444.75	1551.5	2436.5	1576.5	1.0	51.70348150753487	473.99422116120235
bumblebox-01_2023-10-28_20-50-02	1	2023-10-28_20-50-02	21	5	1566.5	1461.5	1559.0	1477.5	1.0	4.716990566028302	439.4557378824986
bumblebox-01_2023-10-28_20-50-02	1	2023-10-28_20-50-02	21	6	1838.25	1389.25	1816.5	1376.0	1.0	1.0307764064044151	269.7275226352368
bumblebox-01_2023-10-28_20-50-02	1	2023-10-28_20-50-02	21	7	1861.25	2191.0	1837.0	2202.5	1.0	22.70049558930377	581.2173149079097
bumblebox-01_2023-10-28_20-50-02	1	2023-10-28_20-50-02	21	9	1444.0	1604.25	1463.0	1580.0	1.0	30.103986446980738	532.1792344720958
bumblebox-01_2023-10-28_20-50-02	1	2023-10-28_20-50-02	21	11	2768.75	1632.0	2795.5	1634.0	1.0	0.3535533905932738	792.9144020428322
bumblebox-01_2023-10-28_20-50-02	1	2023-10-28_20-50-02	21	12	2063.75	1998.0	2051.5	2024.5	1.0	9.46374661537385	386.89900474934416
bumblebox-01_2023-10-28_20-50-02	1	2023-10-28_20-50-02	21	13	894.25	1113.0	871.0	1095.0	1.0	0.3535533905932738	1195.0975897251833
bumblebox-01_2023-10-28_20-50-02	1	2023-10-28_20-50-02	22	0	2368.75	1911.25	2348.0	1884.5	1.0	26.248809496813376	444.47925992109015
bumblebox-01_2023-10-28_20-50-02	1	2023-10-28_20-50-02	22	2	1532.0	2007.25	1524.0	1976.5	1.0	0.9013878188659973	607.4566856986595
bumblebox-01_2023-10-28_20-50-02	1	2023-10-28_20-50-02	22	3	2926.25	966.5	2952.0	947.0	1.0	1.0606601717798212	1132.4204166297957
bumblebox-01_2023-10-28_20-50-02	1	2023-10-28_20-50-02	22	4	2436.25	1606.25	2417.0	1619.0	1.0	55.4058886762048	421.39418897274794
bumblebox-01_2023-10-28_20-50-02	1	2023-10-28_20-50-02	22	6	1849.5	1383.25	1826.0	1371.5	1.0	12.75	306.56667300931457
bumblebox-01_2023-10-28_20-50-02	1	2023-10-28_20-50-02	22	7	1877.75	2205.25	1855.0	2219.0	1.0	21.801662780622948	581.4850062555354
bumblebox-01_2023-10-28_20-50-02	1	2023-10-28_20-50-02	22	9	1436.0	1583.75	1453.0	1557.5	1.0	22.005681084665387	583.0185460171915
bumblebox-01_2023-10-28_20-50-02	1	2023-10-28_20-50-02	22	11	2769.0	1632.25	2796.0	1634.5	1.0	0.3535533905932738	752.7952078752893
bumblebox-01_2023-10-28_20-50-02	1	2023-10-28_20-50-02	22	12	2072.25	1996.25	2057.5	2022.5	1.0	8.678277478854891	360.13061866495053
bumblebox-01_2023-10-28_20-50-02	1	2023-10-28_20-50-02	22	13	894.75	1113.0	871.5	1094.5	1.0	0.5	1239.362134325557
bumblebox-01_2023-10-28_20-50-02	1	2023-10-28_20-50-02	23	0	2370.0	1931.5	2349.5	1907.0	1.0	20.288543565273482	487.2803308853832
bumblebox-01_2023-10-28_20-50-02	1	2023-10-28_20-50-02	23	2	1533.25	2009.0	1525.0	1978.5	1.0	2.1505813167606567	583.474011421359
bumblebox-01_2023-10-28_20-50-02	1	2023-10-28_20-50-02	23	3	2926.75	966.0	2952.5	947.5	1.0	0.7071067811865476	1158.2306016288755
bumblebox-01_2023-10-28_20-50-02	1	2023-10-28_20-50-02	23	4	2458.5	1699.5	2443.0	1720.0	1.0	95.86774744407005	480.4137733194598
bumblebox-01_2023-10-28_20-50-02	1	2023-10-28_20-50-02	23	5	1575.75	1464.0	1566.0	1476.5	2.0	9.5818839483684	441.5419667118502
bumblebox-01_2023-10-28_20-50-02	1	2023-10-28_20-50-02	23	6	1867.5	1390.25	1837.0	1381.0	1.0	19.313207915827967	271.57074953708155
bumblebox-01_2023-10-28_20-50-02	1	2023-10-28_20-50-02	23	7	1893.5	2216.0	1872.0	2231.0	1.0	19.068953825524883	586.3689367272772
bumblebox-01_2023-10-28_20-50-02	1	2023-10-28_20-50-02	23	9	1440.75	1571.25	1453.0	1542.5	1.0	13.372079120316332	545.4035165524408
bumblebox-01_2023-10-28_20-50-02	1	2023-10-28_20-50-02	23	11	2768.75	1631.75	2796.0	1633.5	1.0	0.5590169943749475	786.5136654043391
bumblebox-01_2023-10-28_20-50-02	1	2023-10-28_20-50-02	23	12	2075.5	2008.75	2061.0	2034.0	1.0	12.91559135308949	383.86226720784936
bumblebox-01_2023-10-28_20-50-02	1	2023-10-28_20-50-02	23	13	894.5	1112.25	871.0	1094.0	1.0	0.7905694150420949	1207.4431623003836
bumblebox-01_2023-10-28_20-50-02	1	2023-10-28_20-50-02	24	0	2370.75	1938.25	2350.0	1914.5	1.0	6.791538853603062	491.1739289827959
bumblebox-01_2023-10-28_20-50-02	1	2023-10-28_20-50-02	24	2	1533.0	2008.25	1524.5	1978.0	1.0	0.7905694150420949	582.4122486486981
bumblebox-01_2023-10-28_20-50-02	1	2023-10-28_20-50-02	24	3	2927.0	966.5	2952.5	947.5	1.0	0.5590169943749475	1158.8447711028414
bumblebox-01_2023-10-28_20-50-02	1	2023-10-28_20-50-02	24	4	2477.5	1750.75	2467.0	1767.5	1.0	54.65859950639057	507.9538321125762
bumblebox-01_2023-10-28_20-50-02	1	2023-10-28_20-50-02	24	5	1575.0	1465.5	1568.5	1479.0	1.0	1.6770509831248424	442.18586575786554
bumblebox-01_2023-10-28_20-50-02	1	2023-10-28_20-50-02	24	6	1857.5	1377.5	1827.0	1368.5	1.0	16.203780423098802	288.5422985592429
bumblebox-01_2023-10-28_20-50-02	1	2023-10-28_20-50-02	24	7	1890.5	2220.75	1867.5	2234.0	1.0	5.618051263561058	590.2723216784515
bumblebox-01_2023-10-28_20-50-02	1	2023-10-28_20-50-02	24	9	1434.75	1532.0	1447.5	1502.5	1.0	39.705950435671475	557.6467235491696
bumblebox-01_2023-10-28_20-50-02	1	2023-10-28_20-50-02	24	11	2769.0	1632.5	2796.0	1634.5	1.0	0.7905694150420949	786.7214615464937
bumblebox-01_2023-10-28_20-50-02	1	2023-10-28_20-50-02	24	12	2075.5	2009.0	2063.5	2036.0	1.0	0.25	382.8591882897042
bumblebox-01_2023-10-28_20-50-02	1	2023-10-28_20-50-02	24	13	894.75	1113.25	871.5	1094.5	1.0	1.0307764064044151	1207.377327238912
bumblebox-01_2023-10-28_20-50-02	1	2023-10-28_20-50-02	25	0	2331.75	2001.5	2326.5	1974.0	1.0	74.30721701153934	509.32525298324475
bumblebox-01_2023-10-28_20-50-02	1	2023-10-28_20-50-02	25	2	1532.75	2009.25	1524.0	1979.0	1.0	1.0307764064044151	578.3146190039805
bumblebox-01_2023-10-28_20-50-02	1	2023-10-28_20-50-02	25	3	2926.75	966.5	2952.5	947.5	1.0	0.25	1163.9051369728982
bumblebox-01_2023-10-28_20-50-02	1	2023-10-28_20-50-02	25	4	2473.25	1743.75	2463.0	1753.0	1.0	8.1891696770796	508.85890919075973
bumblebox-01_2023-10-28_20-50-02	1	2023-10-28_20-50-02	25	5	1577.25	1462.25	1569.0	1476.0	1.0	3.952847075210474	435.1740805377784
bumblebox-01_2023-10-28_20-50-02	1	2023-10-28_20-50-02	25	6	1843.5	1377.5	1814.0	1372.0	1.0	14.0	291.5289489899306
bumblebox-01_2023-10-28_20-50-02	1	2023-10-28_20-50-02	25	7	1871.25	2201.0	1846.5	2212.5	1.0	27.579430741043225	573.2211295184838
bumblebox-01_2023-10-28_20-50-02	1	2023-10-28_20-50-02	25	9	1428.75	1508.0	1436.0	1477.5	1.0	24.73863375370596	561.9783315614831
bumblebox-01_2023-10-28_20-50-02	1	2023-10-28_20-50-02	25	11	2769.0	1632.5	2795.5	1634.0	1.0	0.0	793.3785442415302
bumblebox-01_2023-10-28_20-50-02	1	2023-10-28_20-50-02	25	12	2083.25	1996.25	2072.5	2023.5	1.0	14.920623311376774	374.6733467108879
bumblebox-01_2023-10-28_20-50-02	1	2023-10-28_20-50-02	25	13	894.5	1112.5	872.5	1094.0	1.0	0.7905694150420949	1201.806004958254
bumblebox-01_2023-10-28_20-50-02	1	2023-10-28_20-50-02	26	0	2314.0	2006.75	2307.5	1982.0	1.0	18.51013236041277	463.22285133615753
bumblebox-01_2023-10-28_20-50-02	1	2023-10-28_20-50-02	26	2	1532.5	2008.75	1524.0	1979.0	1.0	0.5590169943749475	596.8811104399267
bumblebox-01_2023-10-28_20-50-02	1	2023-10-28_20-50-02	26	3	2926.5	966.5	2952.0	948.0	1.0	0.25	1143.692560306309
bumblebox-01_2023-10-28_20-50-02	1	2023-10-28_20-50-02	26	4	2462.0	1737.25	2442.0	1737.0	1.0	12.992786460186283	456.5345112913152
bumblebox-01_2023-10-28_20-50-02	1	2023-10-28_20-50-02	26	6	1847.75	1379.75	1817.5	1378.5	1.0	4.808846015417836	320.74533901523813
bumblebox-01_2023-10-28_20-50-02	1	2023-10-28_20-50-02	26	7	1869.75	2225.5	1845.5	2237.0	1.0	24.545875417267155	588.5493054961495
bumblebox-01_2023-10-28_20-50-02	1	2023-10-28_20-50-02	26	9	1435.75	1475.25	1446.0	1446.5	1.0	33.489737233964675	604.4848405874212
bumblebox-01_2023-10-28_20-50-02	1	2023-10-28_20-50-02	26	11	2769.0	1632.5	2796.0	1634.5	1.0	0.0	756.3244161733774
bumblebox-01_2023-10-28_20-50-02	1	2023-10-28_20-50-02	26	12	2078.0	2001.0	2063.5	2025.5	1.0	7.079901129253148	352.3965415551065
bumblebox-01_2023-10-28_20-50-02	1	2023-10-28_20-50-02	26	13	894.75	1113.25	871.0	1094.5	1.0	0.7905694150420949	1242.4158009700295
bumblebox-01_2023-10-28_20-50-02	1	2023-10-28_20-50-02	27	0	2320.75	2007.5	2312.5	1982.5	1.0	6.791538853603062	512.868555748163
bumblebox-01_2023-10-28_20-50-02	1	2023-10-28_20-50-02	27	2	1531.75	2011.75	1522.0	1982.0	1.0	3.092329219213245	579.8960837729521
bumblebox-01_2023-10-28_20-50-02	1	2023-10-28_20-50-02	27	3	2926.25	967.25	2952.0	948.0	1.0	0.7905694150420949	1164.4987859678777
bumblebox-01_2023-10-28_20-50-02	1	2023-10-28_20-50-02	27	4	2443.75	1733.75	2423.5	1729.5	1.0	18.58258593414813	483.778982944529
bumblebox-01_2023-10-28_20-50-02	1	2023-10-28_20-50-02	27	5	1574.75	1472.25	1562.0	1485.0	2.0	10.307764064044152	427.17557043352406
bumblebox-01_2023-10-28_20-50-02	1	2023-10-28_20-50-02	27	6	1845.75	1359.5	1816.5	1350.5	1.0	20.348525745124633	300.41595560871525
bumblebox-01_2023-10-28_20-50-02	1	2023-10-28_20-50-02	27	7	1824.75	2217.75	1797.0	2228.0	1.0	45.662484601694636	602.9381581229215
bumblebox-01_2023-10-28_20-50-02	1	2023-10-28_20-50-02	27	9	1465.0	1449.25	1481.5	1424.5	1.0	39.13518238107496	537.8959396006286
bumblebox-01_2023-10-28_20-50-02	1	2023-10-28_20-50-02	27	11	2769.75	1632.25	2796.5	1634.0	1.0	0.7905694150420949	799.1137788898212
bumblebox-01_2023-10-28_20-50-02	1	2023-10-28_20-50-02	27	12	2080.25	1996.5	2065.0	2021.0	1.0	5.031152949374527	379.9286069570143
bumblebox-01_2023-10-28_20-50-02	1	2023-10-28_20-50-02	27	13	894.25	1112.25	871.0	1093.5	1.0	1.118033988749895	1195.6187499566631
bumblebox-01_2023-10-28_20-50-02	1	2023-10-28_20-50-02	28	0	2319.75	2008.25	2312.0	1983.0	1.0	1.25	420.9423666967331
bumblebox-01_2023-10-28_20-50-02	1	2023-10-28_20-50-02	28	2	1531.0	2010.25	1521.5	1980.5	1.0	1.6770509831248424	635.9362496196038
bumblebox-01_2023-10-28_20-50-02	1	2023-10-28_20-50-02	28	3	2926.0	966.75	2951.5	948.0	1.0	0.5590169943749475	1109.2501707721412
bumblebox-01_2023-10-28_20-50-02	1	2023-10-28_20-50-02	28	4	2419.0	1734.0	2393.0	1729.0	1.0	24.751262594057703	356.15598716202703
bumblebox-01_2023-10-28_20-50-02	1	2023-10-28_20-50-02	28	6	1856.0	1374.25	1826.5	1377.5	1.0	17.961764946686056	364.5921956594826
bumblebox-01_2023-10-28_20-50-02	1	2023-10-28_20-50-02	28	7	1810.0	2213.0	1781.0	2218.0	1.0	15.495967217311735	600.9886562732577
bumblebox-01_2023-10-28_20-50-02	1	2023-10-28_20-50-02	28	11	2769.0	1632.0	2796.0	1634.0	1.0	0.7905694150420949	701.500200738248
bumblebox-01_2023-10-28_20-50-02	1	2023-10-28_20-50-02	28	12	2092.25	1983.5	2079.5	2011.0	1.0	17.69180601295413	313.9232650792622
bumblebox-01_2023-10-28_20-50-02	1	2023-10-28_20-50-02	28	13	894.0	1112.25	871.0	1093.5	1.0	0.25	1300.4586892589614
bumblebox-01_2023-10-28_20-50-02	1	2023-10-28_20-50-02	29	0	2317.75	2008.25	2307.0	1984.0	1.0	2.0	464.14451413326003
bumblebox-01_2023-10-28_20-50-02	1	2023-10-28_20-50-02	29	2	1532.25	2011.75	1523.0	1981.5	1.0	1.9525624189766635	600.0039416537196
bumblebox-01_2023-10-28_20-50-02	1	2023-10-28_20-50-02	29	3	2925.75	967.0	2951.5	948.5	1.0	0.3535533905932738	1141.6812131676688
bumblebox-01_2023-10-28_20-50-02	1	2023-10-28_20-50-02	29	4	2376.0	1705.5	2345.0	1699.5	1.0	51.58730463980455	363.9252739230953
bumblebox-01_2023-10-28_20-50-02	1	2023-10-28_20-50-02	29	5	1503.5	1428.75	1493.0	1433.5	2.0	83.47941362994831	560.1411362326463
bumblebox-01_2023-10-28_20-50-02	1	2023-10-28_20-50-02	29	6	1856.25	1377.25	1826.0	1380.5	1.0	3.010398644698074	321.05152234493454
bumblebox-01_2023-10-28_20-50-02	1	2023-10-28_20-50-02	29	7	1817.75	2218.75	1789.0	2223.0	1.0	9.650129532809391	596.4198018174783
bumblebox-01_2023-10-28_20-50-02	1	2023-10-28_20-50-02	29	11	2769.0	1632.0	2795.5	1634.0	1.0	0.0	753.9336874022807
bumblebox-01_2023-10-28_20-50-02	1	2023-10-28_20-50-02	29	12	2161.5	2099.25	2165.0	2117.5	1.0	134.88374624097597	466.64423547280643
bumblebox-01_2023-10-28_20-50-02	1	2023-10-28_20-50-02	29	13	894.75	1112.0	871.0	1092.5	1.0	0.7905694150420949	1245.7764215540444
bumblebox-01_2023-10-28_20-50-02	1	2023-10-28_20-50-02	30	0	2311.0	2009.25	2299.5	1985.0	1.0	6.823672031978091	410.8673310626777
bumblebox-01_2023-10-28_20-50-02	1	2023-10-28_20-50-02	30	2	1532.0	2011.75	1522.5	1981.5	1.0	0.25	626.3396463768332
bumblebox-01_2023-10-28_20-50-02	1	2023-10-28_20-50-02	30	3	2926.0	966.0	2951.5	947.0	1.0	1.0307764064044151	1120.0270389152377
bumblebox-01_2023-10-28_20-50-02	1	2023-10-28_20-50-02	30	4	2333.5	1727.25	2300.0	1728.0	1.0	47.742145950931025	273.54928940607397
bumblebox-01_2023-10-28_20-50-02	1	2023-10-28_20-50-02	30	6	1863.25	1388.5	1835.0	1399.0	1.0	13.25	354.7001744213947
bumblebox-01_2023-10-28_20-50-02	1	2023-10-28_20-50-02	30	7	1808.75	2202.25	1779.0	2203.0	1.0	18.7949461292125	580.3424981193922
bumblebox-01_2023-10-28_20-50-02	1	2023-10-28_20-50-02	30	11	2769.25	1632.0	2796.0	1633.5	1.0	0.25	707.0610278242618
bumblebox-01_2023-10-28_20-50-02	1	2023-10-28_20-50-02	30	12	2137.0	2079.5	2155.0	2100.5	1.0	31.46923100426828	405.1511872966699
bumblebox-01_2023-10-28_20-50-02	1	2023-10-28_20-50-02	30	13	894.25	1112.5	871.0	1094.5	1.0	0.7071067811865476	1300.479673198022
bumblebox-01_2023-10-28_20-50-02	1	2023-10-28_20-50-02	31	0	2303.0	2015.25	2288.0	1991.5	1.0	10.0	470.8025229594677
bumblebox-01_2023-10-28_20-50-02	1	2023-10-28_20-50-02	31	2	1531.75	2011.0	1522.5	1981.0	1.0	0.7905694150420949	593.0446257449771
bumblebox-01_2023-10-28_20-50-02	1	2023-10-28_20-50-02	31	3	2926.75	966.75	2952.5	948.5	1.0	1.0606601717798212	1149.534456040792
bumblebox-01_2023-10-28_20-50-02	1	2023-10-28_20-50-02	31	4	2295.75	1714.5	2262.5	1709.5	1.0	39.845012234908395	298.71864375194264
bumblebox-01_2023-10-28_20-50-02	1	2023-10-28_20-50-02	31	5	1509.0	1409.75	1499.0	1407.0	2.0	19.78004044485248	550.7411058065304
bumblebox-01_2023-10-28_20-50-02	1	2023-10-28_20-50-02	31	6	1857.25	1375.5	1828.0	1382.5	1.0	14.317821063276353	312.74526874918496
bumblebox-01_2023-10-28_20-50-02	1	2023-10-28_20-50-02	31	7	1800.5	2208.0	1769.0	2204.5	1.0	10.056092680559383	592.1004164202219
bumblebox-01_2023-10-28_20-50-02	1	2023-10-28_20-50-02	31	11	2769.75	1632.0	2796.5	1634.0	1.0	0.5	766.3321265123889
bumblebox-01_2023-10-28_20-50-02	1	2023-10-28_20-50-02	31	12	2148.5	2073.0	2164.5	2095.5	1.0	13.209844813622906	445.3555917747077
bumblebox-01_2023-10-28_20-50-02	1	2023-10-28_20-50-02	31	13	894.5	1112.75	871.0	1094.5	1.0	0.3535533905932738	1233.2469301097
bumblebox-01_2023-10-28_20-50-02	1	2023-10-28_20-50-02	32	0	2316.5	2008.0	2300.0	1985.0	1.0	15.323592920721955	475.7899227863071
bumblebox-01_2023-10-28_20-50-02	1	2023-10-28_20-50-02	32	2	1532.0	2011.0	1523.0	1981.0	1.0	0.25	597.1742422651869
bumblebox-01_2023-10-28_20-50-02	1	2023-10-28_20-50-02	32	3	2926.25	966.25	2952.0	948.0	1.0	0.7071067811865476	1145.1322906655805
bumblebox-01_2023-10-28_20-50-02	1	2023-10-28_20-50-02	32	4	2295.75	1705.75	2262.0	1708.0	1.0	8.75	295.6500264248255
bumblebox-01_2023-10-28_20-50-02	1	2023-10-28_20-50-02	32	5	1503.75	1403.25	1493.5	1400.5	1.0	8.355387483534201	558.4231711927793
bumblebox-01_2023-10-28_20-50-02	1	2023-10-28_20-50-02	32	6	1859.5	1368.25	1831.0	1376.0	1.0	7.591113225344488	315.3760661892401
bumblebox-01_2023-10-28_20-50-02	1	2023-10-28_20-50-02	32	7	1810.5	2209.75	1778.5	2205.5	1.0	10.151970252123476	595.1336094735367
bumblebox-01_2023-10-28_20-50-02	1	2023-10-28_20-50-02	32	11	2769.0	1632.25	2796.0	1634.0	1.0	0.7905694150420949	763.2793644040169
bumblebox-01_2023-10-28_20-50-02	1	2023-10-28_20-50-02	32	12	2151.0	2059.0	2165.5	2083.0	1.0	14.221462653327892	436.2467485552186
bumblebox-01_2023-10-28_20-50-02	1	2023-10-28_20-50-02	32	13	894.5	1112.5	871.5	1094.0	1.0	0.25	1233.4854683477222
bumblebox-01_2023-10-28_20-50-02	1	2023-10-28_20-50-02	33	0	2316.5	2006.0	2300.0	1983.0	1.0	2.0	467.6504944934838
bumblebox-01_2023-10-28_20-50-02	1	2023-10-28_20-50-02	33	2	1528.75	2004.25	1518.5	1974.5	1.0	7.4916620318858484	601.5033333240972
bumblebox-01_2023-10-28_20-50-02	1	2023-10-28_20-50-02	33	3	2926.5	966.75	2952.5	948.5	1.0	0.5590169943749475	1139.2408974839343
bumblebox-01_2023-10-28_20-50-02	1	2023-10-28_20-50-02	33	4	2326.0	1691.75	2296.0	1695.5	1.0	33.33260415869123	314.64713966600743
bumblebox-01_2023-10-28_20-50-02	1	2023-10-28_20-50-02	33	5	1521.75	1416.0	1514.5	1433.0	1.0	22.058161754779114	544.899231509827
bumblebox-01_2023-10-28_20-50-02	1	2023-10-28_20-50-02	33	6	1882.0	1371.25	1851.5	1383.0	1.0	22.699118925632334	307.7636633847473
bumblebox-01_2023-10-28_20-50-02	1	2023-10-28_20-50-02	33	7	1803.75	2201.75	1772.0	2198.5	1.0	10.46721070772916	591.3349389305522
bumblebox-01_2023-10-28_20-50-02	1	2023-10-28_20-50-02	33	11	2769.0	1632.0	2795.5	1633.5	1.0	0.25	754.9448224870478
bumblebox-01_2023-10-28_20-50-02	1	2023-10-28_20-50-02	33	12	2174.25	2089.0	2188.5	2106.5	1.0	37.95474278663998	468.04703022239113
bumblebox-01_2023-10-28_20-50-02	1	2023-10-28_20-50-02	33	13	894.0	1112.75	871.0	1094.5	1.0	0.5590169943749475	1242.048719857639
bumblebox-01_2023-10-28_20-50-02	1	2023-10-28_20-50-02	34	0	2303.5	2009.75	2291.5	1985.0	1.0	13.530059127734809	452.6606103086507
bumblebox-01_2023-10-28_20-50-02	1	2023-10-28_20-50-02	34	2	1526.5	2002.25	1515.5	1973.0	1.0	3.010398644698074	609.4205880383432
bumblebox-01_2023-10-28_20-50-02	1	2023-10-28_20-50-02	34	3	2926.5	966.75	2953.0	948.0	1.0	0.0	1132.223334031321
bumblebox-01_2023-10-28_20-50-02	1	2023-10-28_20-50-02	34	4	2457.75	1739.0	2442.5	1741.0	1.0	139.96651385242114	440.77592450699944
bumblebox-01_2023-10-28_20-50-02	1	2023-10-28_20-50-02	34	5	1534.0	1437.75	1531.0	1459.5	1.0	24.962471832733232	536.4030463420206
bumblebox-01_2023-10-28_20-50-02	1	2023-10-28_20-50-02	34	6	1871.75	1373.5	1840.5	1375.0	1.0	10.494045930907678	318.56159628084475
bumblebox-01_2023-10-28_20-50-02	1	2023-10-28_20-50-02	34	7	1806.5	2206.75	1775.0	2202.0	1.0	5.706356105256663	595.9896627668974
bumblebox-01_2023-10-28_20-50-02	1	2023-10-28_20-50-02	34	11	2769.25	1632.75	2796.0	1634.0	1.0	0.7905694150420949	743.9615350439833
bumblebox-01_2023-10-28_20-50-02	1	2023-10-28_20-50-02	34	12	2165.75	2043.5	2166.0	2070.0	1.0	46.28714724413247	415.39931466602116
bumblebox-01_2023-10-28_20-50-02	1	2023-10-28_20-50-02	34	13	894.0	1112.75	871.0	1094.5	1.0	0.0	1253.6779802345575
bumblebox-01_2023-10-28_20-50-02	1	2023-10-28_20-50-02	35	0	2300.75	1988.5	2297.0	1959.5	1.0	21.42720233721612	527.0965755912289
bumblebox-01_2023-10-28_20-50-02	1	2023-10-28_20-50-02	35	2	1526.5	2005.25	1516.0	1975.5	1.0	3.0	546.3799273399419
bumblebox-01_2023-10-28_20-50-02	1	2023-10-28_20-50-02	35	3	2926.75	967.25	2953.0	948.5	1.0	0.5590169943749475	1203.5063200914235
bumblebox-01_2023-10-28_20-50-02	1	2023-10-28_20-50-02	35	5	1536.25	1435.75	1534.5	1459.5	1.0	3.010398644698074	426.9809275600024
bumblebox-01_2023-10-28_20-50-02	1	2023-10-28_20-50-02	35	6	1859.75	1373.25	1830.0	1367.0	1.0	12.002603884157804	258.714248737869
bumblebox-01_2023-10-28_20-50-02	1	2023-10-28_20-50-02	35	7	1801.75	2212.0	1769.5	2209.5	1.0	7.079901129253148	598.4876356283396
bumblebox-01_2023-10-28_20-50-02	1	2023-10-28_20-50-02	35	9	1457.25	1477.5	1476.5	1451.5	8.0	29.293770668864056	484.7191454853006
bumblebox-01_2023-10-28_20-50-02	1	2023-10-28_20-50-02	35	11	2765.75	1631.0	2793.0	1633.5	1.0	3.913118960624632	846.820553600348
bumblebox-01_2023-10-28_20-50-02	1	2023-10-28_20-50-02	35	12	2120.25	2048.5	2104.0	2071.5	1.0	45.77390086064329	468.8168618981191
bumblebox-01_2023-10-28_20-50-02	1	2023-10-28_20-50-02	35	13	894.5	1112.0	871.5	1093.5	1.0	0.9013878188659973	1145.7614989604074
bumblebox-01_2023-10-28_20-50-02	1	2023-10-28_20-50-02	36	0	2335.75	1978.5	2321.0	1951.5	1.0	36.40054944640259	512.7771997774181
bumblebox-01_2023-10-28_20-50-02	1	2023-10-28_20-50-02	36	2	1525.0	2001.25	1515.5	1971.0	1.0	4.272001872658765	570.5355257624409
bumblebox-01_2023-10-28_20-50-02	1	2023-10-28_20-50-02	36	3	2926.0	967.25	2952.0	948.5	1.0	0.75	1172.8474731387428
bumblebox-01_2023-10-28_20-50-02	1	2023-10-28_20-50-02	36	4	2324.75	1705.75	2290.5	1708.0	2.0	137.0932620517872	373.4672567158236
bumblebox-01_2023-10-28_20-50-02	1	2023-10-28_20-50-02	36	5	1538.75	1438.0	1539.0	1461.0	1.0	3.3634060117684275	462.2508933790741
bumblebox-01_2023-10-28_20-50-02	1	2023-10-28_20-50-02	36	6	1862.0	1370.0	1832.0	1367.0	1.0	3.952847075210474	278.1894727482223
bumblebox-01_2023-10-28_20-50-02	1	2023-10-28_20-50-02	36	7	1802.75	2215.25	1770.5	2212.0	1.0	3.400367627183861	604.9729302905193
bumblebox-01_2023-10-28_20-50-02	1	2023-10-28_20-50-02	36	9	1457.5	1473.75	1477.0	1448.5	1.0	3.758324094593227	525.3992981729813
bumblebox-01_2023-10-28_20-50-02	1	2023-10-28_20-50-02	36	11	2766.25	1631.0	2793.0	1634.0	1.0	0.5	807.3636683522528
bumblebox-01_2023-10-28_20-50-02	1	2023-10-28_20-50-02	36	12	2114.5	2045.0	2097.5	2064.5	1.0	6.73145600891813	442.4927539445007
bumblebox-01_2023-10-28_20-50-02	1	2023-10-28_20-50-02	36	13	894.5	1112.75	871.0	1094.5	1.0	0.75	1183.7507664479529
bumblebox-01_2023-10-28_20-50-02	1	2023-10-28_20-50-02	37	0	2341.0	1965.0	2327.5	1935.5	1.0	14.484905936870975	497.1699181541067
bumblebox-01_2023-10-28_20-50-02	1	2023-10-28_20-50-02	37	2	1525.0	2003.5	1516.0	1973.0	1.0	2.25	585.6673636550823
bumblebox-01_2023-10-28_20-50-02	1	2023-10-28_20-50-02	37	3	2926.25	967.25	2952.0	949.0	1.0	0.25	1158.6014200034574
bumblebox-01_2023-10-28_20-50-02	1	2023-10-28_20-50-02	37	4	2346.75	1699.25	2314.5	1688.0	1.0	22.940139493908923	378.46837772002533
bumblebox-01_2023-10-28_20-50-02	1	2023-10-28_20-50-02	37	6	1862.0	1378.0	1831.5	1378.5	1.0	8.0	274.8579375799331
bumblebox-01_2023-10-28_20-50-02	1	2023-10-28_20-50-02	37	7	1804.25	2223.0	1772.0	2219.0	1.0	7.893826701923472	618.4378677501574
bumblebox-01_2023-10-28_20-50-02	1	2023-10-28_20-50-02	37	8	1705.75	1081.5	1678.5	1097.5	32.0		609.722956569097
bumblebox-01_2023-10-28_20-50-02	1	2023-10-28_20-50-02	37	9	1458.5	1463.5	1478.0	1438.5	1.0	10.29866496202299	542.1809645779667
bumblebox-01_2023-10-28_20-50-02	1	2023-10-28_20-50-02	37	10	1946.5	1983.75	1960.5	2007.5	18.0		356.30331533310374
bumblebox-01_2023-10-28_20-50-02	1	2023-10-28_20-50-02	37	11	2767.5	1631.75	2794.0	1634.5	1.0	1.4577379737113252	792.5688261495199
bumblebox-01_2023-10-28_20-50-02	1	2023-10-28_20-50-02	37	12	2121.25	2033.75	2103.5	2054.0	1.0	13.119641763401926	430.7753189703744
bumblebox-01_2023-10-28_20-50-02	1	2023-10-28_20-50-02	37	13	894.5	1112.75	871.5	1094.5	1.0	0.0	1197.2590443108074
bumblebox-01_2023-10-28_20-50-02	1	2023-10-28_20-50-02	38	0	2323.0	1955.25	2311.5	1924.0	1.0	20.47101609593427	500.7347065905234
bumblebox-01_2023-10-28_20-50-02	1	2023-10-28_20-50-02	38	2	1525.25	2004.0	1516.5	1974.0	1.0	0.5590169943749475	532.2335620440671
bumblebox-01_2023-10-28_20-50-02	1	2023-10-28_20-50-02	38	3	2926.25	967.5	2952.0	949.0	1.0	0.25	1213.303565410917
bumblebox-01_2023-10-28_20-50-02	1	2023-10-28_20-50-02	38	5	1556.5	1437.0	1556.0	1460.0	2.0	17.778146697561027	426.22593482877267
bumblebox-01_2023-10-28_20-50-02	1	2023-10-28_20-50-02	38	6	1867.0	1378.0	1836.5	1375.5	1.0	5.0	280.0127874884016
bumblebox-01_2023-10-28_20-50-02	1	2023-10-28_20-50-02	38	7	1809.75	2220.25	1778.0	2214.5	1.0	6.149186938124422	579.6757438216703
bumblebox-01_2023-10-28_20-50-02	1	2023-10-28_20-50-02	38	9	1443.5	1468.5	1458.5	1440.5	1.0	15.811388300841896	514.8300048407217
bumblebox-01_2023-10-28_20-50-02	1	2023-10-28_20-50-02	38	10	1938.5	1968.0	1942.0	1988.5	1.0	17.665290826929514	316.2645645553552
bumblebox-01_2023-10-28_20-50-02	1	2023-10-28_20-50-02	38	11	2767.25	1631.25	2794.5	1633.5	1.0	0.5590169943749475	843.0065322580556
bumblebox-01_2023-10-28_20-50-02	1	2023-10-28_20-50-02	38	12	2117.75	2030.0	2098.5	2050.0	1.0	5.129571132170798	424.4940528791329
bumblebox-01_2023-10-28_20-50-02	1	2023-10-28_20-50-02	38	13	894.75	1112.75	872.0	1094.0	1.0	0.25	1162.421889760077
bumblebox-01_2023-10-28_20-50-02	1	2023-10-28_20-50-02	39	0	2341.5	1950.0	2328.0	1920.5	1.0	19.230509613632186	492.4900600026247
bumblebox-01_2023-10-28_20-50-02	1	2023-10-28_20-50-02	39	2	1525.0	2004.75	1516.0	1974.5	1.0	0.7905694150420949	554.5944190289474
bumblebox-01_2023-10-28_20-50-02	1	2023-10-28_20-50-02	39	3	2925.75	967.5	2951.5	948.5	1.0	0.5	1189.7176095407635
bumblebox-01_2023-10-28_20-50-02	1	2023-10-28_20-50-02	39	4	2224.5	1628.25	2203.5	1611.5	2.0	141.37207114561207	274.2415503737332
bumblebox-01_2023-10-28_20-50-02	1	2023-10-28_20-50-02	39	5	1557.75	1439.5	1557.0	1462.0	1.0	2.7950849718747373	446.0283889896721
bumblebox-01_2023-10-28_20-50-02	1	2023-10-28_20-50-02	39	6	1874.0	1380.0	1842.5	1374.5	1.0	7.280109889280518	280.57326143936484
bumblebox-01_2023-10-28_20-50-02	1	2023-10-28_20-50-02	39	7	1811.0	2219.0	1779.0	2214.5	1.0	1.7677669529663689	586.2175549242695
bumblebox-01_2023-10-28_20-50-02	1	2023-10-28_20-50-02	39	9	1440.5	1476.5	1455.0	1448.0	1.0	8.54400374531753	539.2025562823204
bumblebox-01_2023-10-28_20-50-02	1	2023-10-28_20-50-02	39	10	1936.5	1959.75	1937.5	1983.0	1.0	8.488963423174823	310.3230018084205
bumblebox-01_2023-10-28_20-50-02	1	2023-10-28_20-50-02	39	11	2767.5	1631.25	2794.5	1633.5	1.0	0.25	816.6058890011685
bumblebox-01_2023-10-28_20-50-02	1	2023-10-28_20-50-02	39	12	2114.0	2028.5	2094.5	2050.0	1.0	4.038873605350878	412.275192318661
bumblebox-01_2023-10-28_20-50-02	1	2023-10-28_20-50-02	39	13	895.25	1112.25	872.5	1094.0	1.0	0.7071067811865476	1184.8023748856695
bumblebox-01_2023-10-28_20-50-02	1	2023-10-28_20-50-02	40	0	2353.5	1949.75	2336.0	1922.0	1.0	12.002603884157804	509.3505485780944
bumblebox-01_2023-10-28_20-50-02	1	2023-10-28_20-50-02	40	2	1526.5	2005.25	1518.0	1975.0	1.0	1.5811388300841898	551.3924438819768
bumblebox-01_2023-10-28_20-50-02	1	2023-10-28_20-50-02	40	3	2926.0	967.75	2952.0	949.5	1.0	0.3535533905932738	1192.8181363212104
bumblebox-01_2023-10-28_20-50-02	1	2023-10-28_20-50-02	40	4	2128.5	1575.0	2108.5	1560.0	1.0	109.77960876228336	196.99136001393285
bumblebox-01_2023-10-28_20-50-02	1	2023-10-28_20-50-02	40	5	1560.5	1439.0	1560.0	1462.0	1.0	2.7950849718747373	436.3736120040626
bumblebox-01_2023-10-28_20-50-02	1	2023-10-28_20-50-02	40	6	1867.25	1383.25	1836.5	1378.5	1.0	7.4916620318858484	273.8295586129058
bumblebox-01_2023-10-28_20-50-02	1	2023-10-28_20-50-02	40	7	1822.0	2219.75	1790.0	2217.5	1.0	11.025538535599972	586.8270100039184
bumblebox-01_2023-10-28_20-50-02	1	2023-10-28_20-50-02	40	9	1442.0	1476.25	1457.5	1448.5	1.0	1.5206906325745548	530.5613792674121
bumblebox-01_2023-10-28_20-50-02	1	2023-10-28_20-50-02	40	10	1941.25	1964.5	1943.0	1987.5	1.0	6.7175144212722016	318.6229355944195
bumblebox-01_2023-10-28_20-50-02	1	2023-10-28_20-50-02	40	11	2767.5	1631.75	2794.5	1634.0	1.0	0.5	822.913258695475
bumblebox-01_2023-10-28_20-50-02	1	2023-10-28_20-50-02	40	12	2106.5	2025.75	2088.5	2048.0	1.0	7.988272654335229	412.874958476299
bumblebox-01_2023-10-28_20-50-02	1	2023-10-28_20-50-02	40	13	895.0	1112.75	872.0	1094.0	1.0	0.5590169943749475	1177.3410995417337
bumblebox-01_2023-10-28_20-50-02	1	2023-10-28_20-50-02	41	0	2334.5	1919.5	2320.5	1889.0	1.0	35.722017020319555	519.108819368496
bumblebox-01_2023-10-28_20-50-02	1	2023-10-28_20-50-02	41	2	1526.0	2005.25	1517.5	1975.0	1.0	0.5	567.6304492564478
bumblebox-01_2023-10-28_20-50-02	1	2023-10-28_20-50-02	41	3	2925.5	967.25	2951.5	949.0	1.0	0.7071067811865476	1184.75153188662
bumblebox-01_2023-10-28_20-50-02	1	2023-10-28_20-50-02	41	4	2119.25	1579.75	2088.0	1570.5	1.0	10.398317171542711	195.8739415071298
bumblebox-01_2023-10-28_20-50-02	1	2023-10-28_20-50-02	41	5	1556.25	1421.25	1552.5	1448.0	1.0	18.25171224844398	409.83801326302637
bumblebox-01_2023-10-28_20-50-02	1	2023-10-28_20-50-02	41	6	1877.5	1376.5	1847.0	1379.5	1.0	12.272937708633577	229.43141467214457
bumblebox-01_2023-10-28_20-50-02	1	2023-10-28_20-50-02	41	7	1824.75	2217.0	1793.5	2216.0	1.0	3.8890872965260113	623.9732874583161
bumblebox-01_2023-10-28_20-50-02	1	2023-10-28_20-50-02	41	8	1704.75	1077.0	1677.5	1094.0	4.0	4.6097722286464435	568.2811211823843
bumblebox-01_2023-10-28_20-50-02	1	2023-10-28_20-50-02	41	9	1428.5	1492.0	1443.5	1463.5	1.0	20.743975028908995	507.8855536210131
bumblebox-01_2023-10-28_20-50-02	1	2023-10-28_20-50-02	41	10	1955.75	1989.25	1966.0	2012.0	1.0	28.684708469845045	389.4450254973291
bumblebox-01_2023-10-28_20-50-02	1	2023-10-28_20-50-02	41	11	2767.5	1631.5	2794.5	1633.5	1.0	0.25	843.5110487854188
bumblebox-01_2023-10-28_20-50-02	1	2023-10-28_20-50-02	41	12	2103.75	2025.25	2085.5	2047.5	1.0	2.7950849718747373	460.4952653644518
bumblebox-01_2023-10-28_20-50-02	1	2023-10-28_20-50-02	41	13	895.0	1112.25	872.0	1094.0	1.0	0.5	1139.6852213862182
bumblebox-01_2023-10-28_20-50-02	1	2023-10-28_20-50-02	42	0	2319.0	1930.25	2307.5	1898.5	1.0	18.86299286963763	484.70544113865844
bumblebox-01_2023-10-28_20-50-02	1	2023-10-28_20-50-02	42	2	1525.5	2004.0	1517.0	1974.0	1.0	1.346291201783626	565.1109162137702
bumblebox-01_2023-10-28_20-50-02	1	2023-10-28_20-50-02	42	3	2925.0	968.0	2950.5	949.5	1.0	0.9013878188659973	1180.3710827864738
bumblebox-01_2023-10-28_20-50-02	1	2023-10-28_20-50-02	42	4	2173.5	1662.0	2148.5	1683.0	1.0	98.52981782181473	233.14018877912693
bumblebox-01_2023-10-28_20-50-02	1	2023-10-28_20-50-02	42	5	1549.75	1431.25	1549.0	1457.5	1.0	11.926860441876563	438.2972293550697
bumblebox-01_2023-10-28_20-50-02	1	2023-10-28_20-50-02	42	6	1880.5	1390.5	1850.0	1394.0	1.0	14.317821063276353	241.59226994399927
bumblebox-01_2023-10-28_20-50-02	1	2023-10-28_20-50-02	42	7	1831.5	2218.75	1801.5	2220.5	1.0	6.9731628404906765	605.475959387897
bumblebox-01_2023-10-28_20-50-02	1	2023-10-28_20-50-02	42	9	1416.0	1498.0	1428.5	1469.0	1.0	13.865424623862047	542.2984186743441
bumblebox-01_2023-10-28_20-50-02	1	2023-10-28_20-50-02	42	11	2768.0	1631.5	2795.0	1633.0	1.0	0.5	824.5139104545526
bumblebox-01_2023-10-28_20-50-02	1	2023-10-28_20-50-02	42	12	2094.75	2014.25	2083.0	2040.5	1.0	14.212670403551895	418.78119410147565
bumblebox-01_2023-10-28_20-50-02	1	2023-10-28_20-50-02	42	13	895.25	1112.5	872.0	1094.0	1.0	0.3535533905932738	1166.2885728343424
bumblebox-01_2023-10-28_20-50-02	1	2023-10-28_20-50-02	43	0	2360.25	1937.75	2342.5	1909.5	1.0	41.92627457812106	519.7214691305398
bumblebox-01_2023-10-28_20-50-02	1	2023-10-28_20-50-02	43	2	1525.25	2005.0	1517.0	1974.5	1.0	1.0307764064044151	570.3106029912976
bumblebox-01_2023-10-28_20-50-02	1	2023-10-28_20-50-02	43	3	2925.25	968.0	2951.0	950.0	1.0	0.25	1176.0916794322422
bumblebox-01_2023-10-28_20-50-02	1	2023-10-28_20-50-02	43	4	2180.5	1628.0	2182.0	1660.5	1.0	34.713109915419565	232.96960594332575
bumblebox-01_2023-10-28_20-50-02	1	2023-10-28_20-50-02	43	5	1548.5	1440.5	1546.5	1465.5	1.0	9.334077351297235	438.3508827233013
bumblebox-01_2023-10-28_20-50-02	1	2023-10-28_20-50-02	43	6	1884.25	1390.75	1852.5	1391.0	1.0	3.758324094593227	239.55469298210807
bumblebox-01_2023-10-28_20-50-02	1	2023-10-28_20-50-02	43	7	1826.5	2231.0	1796.0	2228.5	1.0	13.231118622399242	621.149243538084
bumblebox-01_2023-10-28_20-50-02	1	2023-10-28_20-50-02	43	9	1413.5	1472.5	1427.0	1443.5	1.0	25.622255950637914	554.5806737139554
bumblebox-01_2023-10-28_20-50-02	1	2023-10-28_20-50-02	43	11	2768.25	1631.75	2795.0	1633.5	1.0	0.3535533905932738	820.6970130891111
bumblebox-01_2023-10-28_20-50-02	1	2023-10-28_20-50-02	43	12	2098.0	2021.5	2085.0	2047.0	1.0	7.945124291035352	427.0807311618637
bumblebox-01_2023-10-28_20-50-02	1	2023-10-28_20-50-02	43	13	893.5	1112.75	870.5	1094.5	1.0	1.7677669529663689	1170.5809221271008
bumblebox-01_2023-10-28_20-50-02	1	2023-10-28_20-50-02	44	0	2364.0	1942.25	2332.5	1932.5	1.0	5.8576872569299905	413.8854474129853
bumblebox-01_2023-10-28_20-50-02	1	2023-10-28_20-50-02	44	2	1526.0	2005.25	1517.5	1974.5	1.0	0.7905694150420949	632.8332650533033
bumblebox-01_2023-10-28_20-50-02	1	2023-10-28_20-50-02	44	3	2926.0	967.75	2952.0	949.5	1.0	0.7905694150420949	1111.8969137980287
bumblebox-01_2023-10-28_20-50-02	1	2023-10-28_20-50-02	44	4	2228.0	1677.75	2238.5	1709.5	1.0	68.78453677971525	170.23928330513783
bumblebox-01_2023-10-28_20-50-02	1	2023-10-28_20-50-02	44	6	1890.0	1384.0	1857.5	1385.5	1.0	8.8670739254841	325.99591591208315
bumblebox-01_2023-10-28_20-50-02	1	2023-10-28_20-50-02	44	7	1828.75	2223.75	1798.5	2221.0	1.0	7.591113225344488	605.8207962684658
bumblebox-01_2023-10-28_20-50-02	1	2023-10-28_20-50-02	44	11	2768.0	1631.75	2794.0	1634.0	1.0	0.25	710.304998826578
bumblebox-01_2023-10-28_20-50-02	1	2023-10-28_20-50-02	44	12	2100.25	2023.5	2087.0	2049.0	1.0	3.010398644698074	362.7843478220792
bumblebox-01_2023-10-28_20-50-02	1	2023-10-28_20-50-02	44	13	894.5	1112.25	871.5	1094.0	1.0	1.118033988749895	1287.678497754873
bumblebox-01_2023-10-28_20-50-02	1	2023-10-28_20-50-02	45	0	2421.75	1984.25	2393.5	2003.0	1.0	71.40772017086108	585.6090537576883
bumblebox-01_2023-10-28_20-50-02	1	2023-10-28_20-50-02	45	2	1526.0	2005.25	1517.5	1975.0	1.0	0.0	615.6504996396995
bumblebox-01_2023-10-28_20-50-02	1	2023-10-28_20-50-02	45	3	2925.75	967.75	2951.5	949.0	1.0	0.25	1130.7375550446839
bumblebox-01_2023-10-28_20-50-02	1	2023-10-28_20-50-02	45	4	2222.75	1662.0	2234.0	1693.5	1.0	16.60195771588399	247.48377628602918
bumblebox-01_2023-10-28_20-50-02	1	2023-10-28_20-50-02	45	5	1577.25	1457.5	1574.5	1483.0	2.0	33.40003742512873	429.8198528318926
bumblebox-01_2023-10-28_20-50-02	1	2023-10-28_20-50-02	45	6	1883.25	1377.75	1852.0	1380.5	1.0	9.199184746487049	239.3312847142538
bumblebox-01_2023-10-28_20-50-02	1	2023-10-28_20-50-02	45	7	1828.5	2235.5	1798.5	2236.5	1.0	11.75265927354316	659.6978803880075
bumblebox-01_2023-10-28_20-50-02	1	2023-10-28_20-50-02	45	8	1708.5	1076.0	1679.5	1090.5	4.0	3.881043674065006	587.4867485757156
bumblebox-01_2023-10-28_20-50-02	1	2023-10-28_20-50-02	45	11	2767.75	1632.0	2794.5	1634.0	1.0	0.3535533905932738	784.0088076251975
bumblebox-01_2023-10-28_20-50-02	1	2023-10-28_20-50-02	45	12	2075.0	2030.0	2084.0	2057.5	1.0	26.073214224563877	444.7316583445396
bumblebox-01_2023-10-28_20-50-02	1	2023-10-28_20-50-02	45	13	894.5	1112.0	871.5	1093.5	1.0	0.25	1192.1608142464647
bumblebox-01_2023-10-28_20-50-02	1	2023-10-28_20-50-02	46	0	2414.25	2013.25	2398.0	2032.0	1.0	29.95413160150032	565.5081424713431
bumblebox-01_2023-10-28_20-50-02	1	2023-10-28_20-50-02	46	2	1526.25	2005.25	1518.0	1975.0	1.0	0.25	553.5312028555592
bumblebox-01_2023-10-28_20-50-02	1	2023-10-28_20-50-02	46	3	2925.5	968.0	2951.0	950.0	1.0	0.3535533905932738	1188.3433149563257
bumblebox-01_2023-10-28_20-50-02	1	2023-10-28_20-50-02	46	4	2219.25	1666.0	2223.0	1699.5	1.0	5.315072906367325	253.49431049116058
bumblebox-01_2023-10-28_20-50-02	1	2023-10-28_20-50-02	46	5	1610.5	1436.75	1606.5	1464.0	1.0	39.19343057197214	424.3242063776888
bumblebox-01_2023-10-28_20-50-02	1	2023-10-28_20-50-02	46	6	1879.5	1375.75	1849.0	1378.0	1.0	4.25	305.45681438034546
bumblebox-01_2023-10-28_20-50-02	1	2023-10-28_20-50-02	46	7	1837.25	2243.5	1807.5	2245.0	1.0	11.855905701379376	588.9237808223197
bumblebox-01_2023-10-28_20-50-02	1	2023-10-28_20-50-02	46	9	1416.75	1471.0	1433.0	1443.0	3.0	3.5794552658190883	583.5556339813616
bumblebox-01_2023-10-28_20-50-02	1	2023-10-28_20-50-02	46	10	1991.5	2055.25	2005.0	2073.0	5.0	75.06039235175899	387.33465670492524
bumblebox-01_2023-10-28_20-50-02	1	2023-10-28_20-50-02	46	11	2768.0	1631.75	2794.5	1634.0	1.0	0.3535533905932738	803.0829209685567
bumblebox-01_2023-10-28_20-50-02	1	2023-10-28_20-50-02	46	12	2105.5	2045.75	2111.0	2073.5	1.0	34.32655677460237	402.0417044512368
bumblebox-01_2023-10-28_20-50-02	1	2023-10-28_20-50-02	46	13	895.0	1113.0	871.5	1094.5	1.0	1.118033988749895	1206.4126146146637
bumblebox-01_2023-10-28_20-50-02	1	2023-10-28_20-50-02	47	2	1526.5	2006.25	1519.0	1975.5	1.0	1.0307764064044151	548.2227789800073
bumblebox-01_2023-10-28_20-50-02	1	2023-10-28_20-50-02	47	3	2925.75	968.0	2952.0	949.5	1.0	0.25	1199.193047591822
bumblebox-01_2023-10-28_20-50-02	1	2023-10-28_20-50-02	47	4	2209.25	1659.25	2214.0	1692.5	1.0	12.064928512013655	283.2239006379264
bumblebox-01_2023-10-28_20-50-02	1	2023-10-28_20-50-02	47	5	1606.0	1440.5	1600.5	1466.5	1.0	5.8576872569299905	374.1720474252187
bumblebox-01_2023-10-28_20-50-02	1	2023-10-28_20-50-02	47	6	1878.5	1375.25	1847.5	1372.5	1.0	1.118033988749895	261.5731897086935
bumblebox-01_2023-10-28_20-50-02	1	2023-10-28_20-50-02	47	7	1834.25	2245.25	1804.5	2246.0	1.0	3.473110997362451	620.047216443905
bumblebox-01_2023-10-28_20-50-02	1	2023-10-28_20-50-02	47	9	1442.5	1449.25	1462.5	1425.5	1.0	33.70645338803832	518.1981780710911
bumblebox-01_2023-10-28_20-50-02	1	2023-10-28_20-50-02	47	10	1976.25	2021.0	1985.5	2040.5	1.0	37.49166574053492	391.8399626143981
bumblebox-01_2023-10-28_20-50-02	1	2023-10-28_20-50-02	47	11	2768.5	1631.75	2795.5	1634.0	1.0	0.5	841.1819535801549
bumblebox-01_2023-10-28_20-50-02	1	2023-10-28_20-50-02	47	12	2138.75	2046.0	2146.0	2072.5	1.0	33.250939836341466	464.66254806513103
bumblebox-01_2023-10-28_20-50-02	1	2023-10-28_20-50-02	47	13	894.25	1112.0	871.0	1093.5	1.0	1.25	1156.6616979801743
bumblebox-01_2023-10-28_20-50-02	1	2023-10-28_20-50-02	48	0	2445.75	1976.0	2445.5	1992.5	2.0	48.78332194510743	574.1092394630185
bumblebox-01_2023-10-28_20-50-02	1	2023-10-28_20-50-02	48	2	1526.25	2005.0	1519.0	1974.5	1.0	1.2747548783981961	562.6437057944742
bumblebox-01_2023-10-28_20-50-02	1	2023-10-28_20-50-02	48	3	2926.0	967.75	2951.5	949.0	1.0	0.3535533905932738	1179.885054466524
bumblebox-01_2023-10-28_20-50-02	1	2023-10-28_20-50-02	48	4	2198.75	1651.5	2205.0	1682.5	1.0	13.050383136138187	230.42081540116754
bumblebox-01_2023-10-28_20-50-02	1	2023-10-28_20-50-02	48	5	1595.75	1440.5	1590.0	1463.5	1.0	10.25	430.99328359438755
bumblebox-01_2023-10-28_20-50-02	1	2023-10-28_20-50-02	48	6	1888.5	1382.5	1856.5	1377.0	1.0	12.351619327035625	285.9308848657992
bumblebox-01_2023-10-28_20-50-02	1	2023-10-28_20-50-02	48	7	1836.5	2242.25	1807.0	2241.0	1.0	3.75	599.8877430432065
bumblebox-01_2023-10-28_20-50-02	1	2023-10-28_20-50-02	48	9	1458.75	1442.0	1481.5	1420.0	1.0	17.793959649274246	553.1562110623051
bumblebox-01_2023-10-28_20-50-02	1	2023-10-28_20-50-02	48	10	1943.75	2009.25	1944.0	2030.0	1.0	34.558826658322765	353.06957836967325
bumblebox-01_2023-10-28_20-50-02	1	2023-10-28_20-50-02	48	11	2768.0	1631.5	2794.5	1633.0	1.0	0.5590169943749475	800.0119999642541
bumblebox-01_2023-10-28_20-50-02	1	2023-10-28_20-50-02	48	12	2139.0	2023.5	2141.0	2051.5	1.0	22.501388846024593	404.22455609904773
bumblebox-01_2023-10-28_20-50-02	1	2023-10-28_20-50-02	48	13	893.75	1112.75	871.0	1094.5	1.0	0.9013878188659973	1204.6232130851008
bumblebox-01_2023-10-28_20-50-02	1	2023-10-28_20-50-02	49	0	2430.75	1990.5	2421.5	2011.0	1.0	20.862646045025066	575.8744396356678
bumblebox-01_2023-10-28_20-50-02	1	2023-10-28_20-50-02	49	2	1523.5	1997.0	1515.5	1966.5	1.0	8.459462157844316	561.3434085379713
bumblebox-01_2023-10-28_20-50-02	1	2023-10-28_20-50-02	49	3	2926.0	967.75	2952.0	949.5	1.0	0.0	1178.6974561533427
bumblebox-01_2023-10-28_20-50-02	1	2023-10-28_20-50-02	49	4	2217.0	1668.5	2230.5	1699.0	1.0	24.941180806048457	252.0428729582088
bumblebox-01_2023-10-28_20-50-02	1	2023-10-28_20-50-02	49	5	1610.0	1436.0	1600.5	1459.5	1.0	14.943644133878456	415.53292265358203
bumblebox-01_2023-10-28_20-50-02	1	2023-10-28_20-50-02	49	6	1896.25	1394.75	1864.5	1387.0	1.0	14.495689014324224	265.4988532160314
bumblebox-01_2023-10-28_20-50-02	1	2023-10-28_20-50-02	49	7	1815.5	2218.5	1785.5	2216.0	1.0	31.702720703434903	586.9648319752167
bumblebox-01_2023-10-28_20-50-02	1	2023-10-28_20-50-02	49	9	1452.5	1439.5	1474.0	1416.0	1.0	6.73145600891813	554.9621659558074
bumblebox-01_2023-10-28_20-50-02	1	2023-10-28_20-50-02	49	10	1912.75	1939.25	1901.0	1960.0	1.0	76.55716818169282	293.0071732211137
bumblebox-01_2023-10-28_20-50-02	1	2023-10-28_20-50-02	49	11	2768.25	1631.75	2795.0	1633.5	1.0	0.3535533905932738	802.9192929921586
bumblebox-01_2023-10-28_20-50-02	1	2023-10-28_20-50-02	49	12	2139.75	2016.0	2128.0	2044.5	1.0	7.5374067158406675	404.3956852214108
bumblebox-01_2023-10-28_20-50-02	1	2023-10-28_20-50-02	49	13	894.5	1113.0	871.0	1094.5	1.0	0.7905694150420949	1198.6090747093876
bumblebox-01_2023-10-28_20-50-02	1	2023-10-28_20-50-02	50	0	2441.0	1985.25	2435.0	2001.5	1.0	11.51629280628102	533.2017715014
bumblebox-01_2023-10-28_20-50-02	1	2023-10-28_20-50-02	50	2	1523.25	2000.25	1515.5	1969.5	1.0	3.2596012026013246	592.0530714045019
bumblebox-01_2023-10-28_20-50-02	1	2023-10-28_20-50-02	50	3	2925.75	967.25	2952.0	949.0	1.0	0.5590169943749475	1150.453289437553
bumblebox-01_2023-10-28_20-50-02	1	2023-10-28_20-50-02	50	4	2287.25	1690.75	2304.5	1718.0	1.0	73.6893818674034	275.35468580699273
bumblebox-01_2023-10-28_20-50-02	1	2023-10-28_20-50-02	50	5	1603.75	1447.5	1595.5	1470.0	1.0	13.088640112708424	464.4917354636675
bumblebox-01_2023-10-28_20-50-02	1	2023-10-28_20-50-02	50	6	1894.0	1386.0	1863.0	1375.0	1.0	9.034655499796326	305.4914792673582
bumblebox-01_2023-10-28_20-50-02	1	2023-10-28_20-50-02	50	7	1809.25	2219.75	1778.5	2213.5	1.0	6.373774391990981	588.683487495966
bumblebox-01_2023-10-28_20-50-02	1	2023-10-28_20-50-02	50	10	1881.5	1883.5	1860.5	1888.5	1.0	63.911071028421986	252.8985123351308
bumblebox-01_2023-10-28_20-50-02	1	2023-10-28_20-50-02	50	11	2768.5	1631.75	2795.0	1634.0	1.0	0.25	756.4545843757841
bumblebox-01_2023-10-28_20-50-02	1	2023-10-28_20-50-02	50	12	2112.5	2016.75	2091.5	2038.5	1.0	27.26031914706796	363.2656704315032
bumblebox-01_2023-10-28_20-50-02	1	2023-10-28_20-50-02	50	13	895.0	1112.75	872.0	1094.0	1.0	0.5590169943749475	1247.9249292855045
