## Supplementary material for "The BumbleBox: An open-source platform for quantifying behavior in bumblebee colonies": Sample BumbleBox Data Output: bumblebox-01_2023-10-28_20-55-02_averages.csv

filename	ID	average distance from center	average speed	frames tracked in video
bumblebox-01_2023-10-28_20-55-02	0	211.0	37.0	44
bumblebox-01_2023-10-28_20-55-02	1	431.0	24.0	29
bumblebox-01_2023-10-28_20-55-02	2	1359.0	41.0	52
bumblebox-01_2023-10-28_20-55-02	3	628.0	57.0	48
bumblebox-01_2023-10-28_20-55-02	4	703.0	101.0	35
bumblebox-01_2023-10-28_20-55-02	5	771.0	70.0	16
bumblebox-01_2023-10-28_20-55-02	6	489.0	127.0	29
bumblebox-01_2023-10-28_20-55-02	7	779.0	35.0	39
bumblebox-01_2023-10-28_20-55-02	10	514.0	102.0	42
bumblebox-01_2023-10-28_20-55-02	11	1007.0	5.0	52
bumblebox-01_2023-10-28_20-55-02	12	354.0	75.0	17
bumblebox-01_2023-10-28_20-55-02	13	898.0	55.0	36
bumblebox-01_2023-10-28_20-55-02	15	739.0	9.0	52
