## Supplementary material for "The BumbleBox: An open-source platform for quantifying behavior in bumblebee colonies": Sample BumbleBox Data Output: bumblebox-01_2023-10-28_20-55-02_contacts.csv

	frame	ID	0	1	2	3	4	5	7	11	13	15	12	10	6
0	0	0		0.0	0.0	0.0	0.0	0.0	0.0	0.0	0.0	0.0
1	0	1	0.0		0.0	0.0	0.0	0.0	1.0	0.0	0.0	0.0
2	0	2	0.0	0.0		0.0	0.0	0.0	0.0	0.0	0.0	0.0
3	0	3	0.0	0.0	0.0		0.0	0.0	0.0	0.0	0.0	0.0
4	0	4	0.0	0.0	0.0	0.0		0.0	0.0	0.0	0.0	0.0
5	0	5	0.0	0.0	0.0	0.0	0.0		0.0	0.0	0.0	0.0
6	0	7	0.0	1.0	0.0	0.0	0.0	0.0		0.0	0.0	0.0
7	0	11	0.0	0.0	0.0	0.0	0.0	0.0	0.0		0.0	0.0
8	0	13	0.0	0.0	0.0	0.0	0.0	0.0	0.0	0.0		0.0
9	0	15	0.0	0.0	0.0	0.0	0.0	0.0	0.0	0.0	0.0
10	1	0		0.0	0.0	0.0	0.0	0.0	0.0	0.0	0.0	0.0
11	1	1	0.0		0.0	0.0	0.0	0.0	0.0	0.0	0.0	0.0
12	1	2	0.0	0.0		0.0	0.0	0.0	0.0	0.0	0.0	0.0
13	1	3	0.0	0.0	0.0		0.0	0.0	0.0	0.0	0.0	0.0
14	1	4	0.0	0.0	0.0	0.0		0.0	0.0	0.0	0.0	0.0
15	1	5	0.0	0.0	0.0	0.0	0.0		0.0	0.0	0.0	0.0
16	1	7	0.0	0.0	0.0	0.0	0.0	0.0		0.0	0.0	0.0
17	1	11	0.0	0.0	0.0	0.0	0.0	0.0	0.0		0.0	0.0
18	1	13	0.0	0.0	0.0	0.0	0.0	0.0	0.0	0.0		0.0
19	1	15	0.0	0.0	0.0	0.0	0.0	0.0	0.0	0.0	0.0
20	2	0		0.0	0.0	0.0	0.0	0.0	0.0	0.0		0.0	0.0
21	2	1	0.0		0.0	0.0	0.0	0.0	0.0	0.0		0.0	0.0
22	2	2	0.0	0.0		0.0	0.0	0.0	0.0	0.0		0.0	0.0
23	2	3	0.0	0.0	0.0		0.0	0.0	0.0	0.0		0.0	1.0
24	2	4	0.0	0.0	0.0	0.0		0.0	0.0	0.0		0.0	0.0
25	2	5	0.0	0.0	0.0	0.0	0.0		0.0	0.0		1.0	0.0
26	2	7	0.0	0.0	0.0	0.0	0.0	0.0		0.0		0.0	0.0
27	2	11	0.0	0.0	0.0	0.0	0.0	0.0	0.0			0.0	0.0
28	2	12	0.0	0.0	0.0	1.0	0.0	0.0	0.0	0.0		0.0
29	2	15	0.0	0.0	0.0	0.0	0.0	1.0	0.0	0.0			0.0
30	3	0			0.0	0.0	0.0	0.0	0.0	0.0		0.0	0.0
31	3	2	0.0			0.0	0.0	0.0	0.0	0.0		0.0	0.0
32	3	3	0.0		0.0		0.0	0.0	0.0	0.0		0.0	1.0
33	3	4	0.0		0.0	0.0		0.0	0.0	0.0		0.0	0.0
34	3	5	0.0		0.0	0.0	0.0		0.0	0.0		0.0	0.0
35	3	7	0.0		0.0	0.0	0.0	0.0		0.0		0.0	1.0
36	3	11	0.0		0.0	0.0	0.0	0.0	0.0			0.0	0.0
37	3	12	0.0		0.0	1.0	0.0	0.0	1.0	0.0		0.0
38	3	15	0.0		0.0	0.0	0.0	0.0	0.0	0.0			0.0
39	4	0			0.0	0.0	0.0		0.0	0.0		0.0	0.0
40	4	2	0.0			0.0	0.0		0.0	0.0		0.0	0.0
41	4	3	0.0		0.0		0.0		0.0	0.0		0.0	1.0
42	4	4	0.0		0.0	0.0			0.0	0.0		0.0	0.0
43	4	7	0.0		0.0	0.0	0.0			0.0		0.0	1.0
44	4	11	0.0		0.0	0.0	0.0		0.0			0.0	0.0
45	4	12	0.0		0.0	1.0	0.0		1.0	0.0		0.0
46	4	15	0.0		0.0	0.0	0.0		0.0	0.0			0.0
47	5	0			0.0	0.0	0.0		0.0	0.0		0.0	0.0	0.0
48	5	2	0.0			0.0	0.0		0.0	0.0		0.0	0.0	0.0
49	5	3	0.0		0.0		0.0		0.0	0.0		0.0	0.0	0.0
50	5	4	0.0		0.0	0.0			0.0	0.0		0.0	0.0	0.0
51	5	7	0.0		0.0	0.0	0.0			0.0		0.0	1.0	0.0
52	5	10	0.0		0.0	0.0	0.0		0.0	0.0		0.0	0.0
53	5	11	0.0		0.0	0.0	0.0		0.0			0.0	0.0	0.0
54	5	12	0.0		0.0	0.0	0.0		1.0	0.0		0.0		0.0
55	5	15	0.0		0.0	0.0	0.0		0.0	0.0			0.0	0.0
56	6	0			0.0	0.0	0.0		0.0	0.0		0.0	0.0	0.0
57	6	2	0.0			0.0	0.0		0.0	0.0		0.0	0.0	0.0
58	6	3	0.0		0.0		0.0		0.0	0.0		0.0	0.0	0.0
59	6	4	0.0		0.0	0.0			0.0	0.0		0.0	0.0	0.0
60	6	7	0.0		0.0	0.0	0.0			0.0		0.0	0.0	0.0
61	6	10	0.0		0.0	0.0	0.0		0.0	0.0		0.0	0.0
62	6	11	0.0		0.0	0.0	0.0		0.0			0.0	0.0	0.0
63	6	12	0.0		0.0	0.0	0.0		0.0	0.0		0.0		0.0
64	6	15	0.0		0.0	0.0	0.0		0.0	0.0			0.0	0.0
65	7	0			0.0		0.0		0.0	0.0		0.0	0.0	0.0
66	7	2	0.0				0.0		0.0	0.0		0.0	0.0	0.0
67	7	4	0.0		0.0				0.0	0.0		0.0	0.0	0.0
68	7	7	0.0		0.0		0.0			0.0		0.0	0.0	0.0
69	7	10	0.0		0.0		0.0		0.0	0.0		0.0	0.0
70	7	11	0.0		0.0		0.0		0.0			0.0	0.0	0.0
71	7	12	0.0		0.0		0.0		0.0	0.0		0.0		0.0
72	7	15	0.0		0.0		0.0		0.0	0.0			0.0	0.0
73	8	0			0.0	0.0	0.0		0.0	0.0		0.0	0.0	0.0
74	8	2	0.0			0.0	0.0		0.0	0.0		0.0	0.0	0.0
75	8	3	0.0		0.0		0.0		0.0	0.0		0.0	1.0	0.0
76	8	4	0.0		0.0	0.0			0.0	0.0		0.0	0.0	0.0
77	8	7	0.0		0.0	0.0	0.0			0.0		0.0	0.0	0.0
78	8	10	0.0		0.0	0.0	0.0		0.0	0.0		0.0	0.0
79	8	11	0.0		0.0	0.0	0.0		0.0			0.0	0.0	0.0
80	8	12	0.0		0.0	1.0	0.0		0.0	0.0		0.0		0.0
81	8	15	0.0		0.0	0.0	0.0		0.0	0.0			0.0	0.0
82	9	0			0.0		0.0	0.0	0.0	0.0		0.0	0.0	0.0
83	9	2	0.0				0.0	0.0	0.0	0.0		0.0	0.0	0.0
84	9	4	0.0		0.0			0.0	0.0	0.0		0.0	0.0	0.0
85	9	5	0.0		0.0		0.0		0.0	0.0		0.0	0.0	0.0
86	9	7	0.0		0.0		0.0	0.0		0.0		0.0	0.0	0.0
87	9	10	0.0		0.0		0.0	0.0	0.0	0.0		0.0	0.0
88	9	11	0.0		0.0		0.0	0.0	0.0			0.0	0.0	0.0
89	9	12	0.0		0.0		0.0	0.0	0.0	0.0		0.0		0.0
90	9	15	0.0		0.0		0.0	0.0	0.0	0.0			0.0	0.0
91	10	0		0.0	0.0		0.0	0.0	0.0	0.0	0.0	0.0	0.0	0.0
92	10	1	0.0		0.0		0.0	0.0	0.0	0.0	0.0	0.0	0.0	0.0
93	10	2	0.0	0.0			0.0	0.0	0.0	0.0	0.0	0.0	0.0	0.0
94	10	4	0.0	0.0	0.0			0.0	0.0	0.0	1.0	0.0	0.0	0.0
95	10	5	0.0	0.0	0.0		0.0		0.0	0.0	0.0	0.0	0.0	0.0
96	10	7	0.0	0.0	0.0		0.0	0.0		0.0	0.0	0.0	0.0	0.0
97	10	10	0.0	0.0	0.0		0.0	0.0	0.0	0.0	0.0	0.0	0.0
98	10	11	0.0	0.0	0.0		0.0	0.0	0.0		0.0	0.0	0.0	0.0
99	10	12	0.0	0.0	0.0		0.0	0.0	0.0	0.0	0.0	0.0		0.0
100	10	13	0.0	0.0	0.0		1.0	0.0	0.0	0.0		0.0	0.0	0.0
101	10	15	0.0	0.0	0.0		0.0	0.0	0.0	0.0	0.0		0.0	0.0
102	11	0		0.0	0.0		0.0	0.0	0.0	0.0	0.0	0.0	0.0	0.0
103	11	1	0.0		0.0		0.0	0.0	0.0	0.0	0.0	0.0	0.0	0.0
104	11	2	0.0	0.0			0.0	0.0	0.0	0.0	0.0	0.0	0.0	0.0
105	11	4	0.0	0.0	0.0			0.0	0.0	0.0	0.0	0.0	0.0	0.0
106	11	5	0.0	0.0	0.0		0.0		0.0	0.0	0.0	0.0	0.0	0.0
107	11	7	0.0	0.0	0.0		0.0	0.0		0.0	0.0	0.0	0.0	0.0
108	11	10	0.0	0.0	0.0		0.0	0.0	0.0	0.0	0.0	0.0	0.0
109	11	11	0.0	0.0	0.0		0.0	0.0	0.0		0.0	0.0	0.0	0.0
110	11	12	0.0	0.0	0.0		0.0	0.0	0.0	0.0	0.0	0.0		0.0
111	11	13	0.0	0.0	0.0		0.0	0.0	0.0	0.0		0.0	0.0	0.0
112	11	15	0.0	0.0	0.0		0.0	0.0	0.0	0.0	0.0		0.0	0.0
113	12	0			0.0	0.0	0.0		0.0	0.0	0.0	0.0		0.0
114	12	2	0.0			0.0	0.0		0.0	0.0	0.0	0.0		0.0
115	12	3	0.0		0.0		0.0		0.0	0.0	0.0	0.0		0.0
116	12	4	0.0		0.0	0.0			0.0	0.0	1.0	0.0		0.0
117	12	7	0.0		0.0	0.0	0.0			0.0	0.0	0.0		0.0
118	12	10	0.0		0.0	0.0	0.0		0.0	0.0	0.0	0.0
119	12	11	0.0		0.0	0.0	0.0		0.0		0.0	0.0		0.0
120	12	13	0.0		0.0	0.0	1.0		0.0	0.0		0.0		0.0
121	12	15	0.0		0.0	0.0	0.0		0.0	0.0	0.0			0.0
122	13	0			0.0	0.0			0.0	0.0	0.0	0.0		0.0
123	13	2	0.0			0.0			0.0	0.0	0.0	0.0		0.0
124	13	3	0.0		0.0				0.0	0.0	0.0	0.0		0.0
125	13	7	0.0		0.0	0.0				0.0	0.0	0.0		0.0
126	13	10	0.0		0.0	0.0			0.0	0.0	0.0	0.0
127	13	11	0.0		0.0	0.0			0.0		0.0	0.0		0.0
128	13	13	0.0		0.0	0.0			0.0	0.0		0.0		0.0
129	13	15	0.0		0.0	0.0			0.0	0.0	0.0			0.0
130	14	0			0.0	0.0	0.0	0.0	0.0	0.0	0.0	0.0		0.0
131	14	2	0.0			0.0	0.0	0.0	0.0	0.0	0.0	0.0		0.0
132	14	3	0.0		0.0		0.0	0.0	0.0	0.0	0.0	0.0		0.0
133	14	4	0.0		0.0	0.0		0.0	0.0	0.0	1.0	0.0		0.0
134	14	5	0.0		0.0	0.0	0.0		0.0	0.0	0.0	0.0		0.0
135	14	7	0.0		0.0	0.0	0.0	0.0		0.0	0.0	0.0		0.0
136	14	10	0.0		0.0	0.0	0.0	0.0	0.0	0.0	0.0	0.0
137	14	11	0.0		0.0	0.0	0.0	0.0	0.0		0.0	0.0		0.0
138	14	13	0.0		0.0	0.0	1.0	0.0	0.0	0.0		0.0		0.0
139	14	15	0.0		0.0	0.0	0.0	0.0	0.0	0.0	0.0			0.0
140	15	0		0.0	0.0	0.0	0.0	0.0	0.0	0.0	0.0	0.0		0.0	0.0
141	15	1	0.0		0.0	0.0	0.0	0.0	0.0	0.0	0.0	0.0		0.0	0.0
142	15	2	0.0	0.0		0.0	0.0	0.0	0.0	0.0	0.0	0.0		0.0	0.0
143	15	3	0.0	0.0	0.0		0.0	0.0	0.0	0.0	0.0	0.0		0.0	0.0
144	15	4	0.0	0.0	0.0	0.0		0.0	0.0	0.0	1.0	0.0		0.0	0.0
145	15	5	0.0	0.0	0.0	0.0	0.0		0.0	0.0	0.0	0.0		0.0	0.0
146	15	6	0.0	0.0	0.0	0.0	0.0	0.0	0.0	0.0	0.0	0.0		0.0
147	15	7	0.0	0.0	0.0	0.0	0.0	0.0		0.0	0.0	0.0		0.0	0.0
148	15	10	0.0	0.0	0.0	0.0	0.0	0.0	0.0	0.0	0.0	0.0			0.0
149	15	11	0.0	0.0	0.0	0.0	0.0	0.0	0.0		0.0	0.0		0.0	0.0
150	15	13	0.0	0.0	0.0	0.0	1.0	0.0	0.0	0.0		0.0		0.0	0.0
151	15	15	0.0	0.0	0.0	0.0	0.0	0.0	0.0	0.0	0.0			0.0	0.0
152	16	0		1.0	0.0	0.0	0.0	0.0	0.0	0.0	0.0	0.0		0.0	0.0
153	16	1	1.0		0.0	0.0	0.0	0.0	0.0	0.0	0.0	0.0		0.0	0.0
154	16	2	0.0	0.0		0.0	0.0	0.0	0.0	0.0	0.0	0.0		0.0	0.0
155	16	3	0.0	0.0	0.0		0.0	0.0	0.0	0.0	0.0	0.0		0.0	0.0
156	16	4	0.0	0.0	0.0	0.0		0.0	0.0	0.0	0.0	0.0		0.0	0.0
157	16	5	0.0	0.0	0.0	0.0	0.0		0.0	0.0	0.0	0.0		0.0	0.0
158	16	6	0.0	0.0	0.0	0.0	0.0	0.0	0.0	0.0	0.0	0.0		0.0
159	16	7	0.0	0.0	0.0	0.0	0.0	0.0		0.0	0.0	0.0		0.0	0.0
160	16	10	0.0	0.0	0.0	0.0	0.0	0.0	0.0	0.0	0.0	0.0			0.0
161	16	11	0.0	0.0	0.0	0.0	0.0	0.0	0.0		0.0	0.0		0.0	0.0
162	16	13	0.0	0.0	0.0	0.0	0.0	0.0	0.0	0.0		0.0		0.0	0.0
163	16	15	0.0	0.0	0.0	0.0	0.0	0.0	0.0	0.0	0.0			0.0	0.0
164	17	0		1.0	0.0	0.0	0.0	0.0	0.0	0.0		0.0		0.0	0.0
165	17	1	1.0		0.0	0.0	0.0	0.0	0.0	0.0		0.0		0.0	0.0
166	17	2	0.0	0.0		0.0	0.0	0.0	0.0	0.0		0.0		0.0	0.0
167	17	3	0.0	0.0	0.0		0.0	0.0	0.0	0.0		0.0		0.0	0.0
168	17	4	0.0	0.0	0.0	0.0		0.0	0.0	0.0		0.0		0.0	0.0
169	17	5	0.0	0.0	0.0	0.0	0.0		0.0	0.0		0.0		0.0	0.0
170	17	6	0.0	0.0	0.0	0.0	0.0	0.0	0.0	0.0		0.0		0.0
171	17	7	0.0	0.0	0.0	0.0	0.0	0.0		0.0		0.0		0.0	0.0
172	17	10	0.0	0.0	0.0	0.0	0.0	0.0	0.0	0.0		0.0			0.0
173	17	11	0.0	0.0	0.0	0.0	0.0	0.0	0.0			0.0		0.0	0.0
174	17	15	0.0	0.0	0.0	0.0	0.0	0.0	0.0	0.0				0.0	0.0
175	18	2				0.0	0.0	0.0	0.0	0.0		0.0	0.0	0.0
176	18	3			0.0		0.0	0.0	0.0	0.0		0.0	0.0	0.0
177	18	4			0.0	0.0		0.0	0.0	0.0		0.0	0.0	0.0
178	18	5			0.0	0.0	0.0		0.0	0.0		0.0	0.0	0.0
179	18	7			0.0	0.0	0.0	0.0		0.0		0.0	0.0	0.0
180	18	10			0.0	0.0	0.0	0.0	0.0	0.0		0.0	1.0
181	18	11			0.0	0.0	0.0	0.0	0.0			0.0	0.0	0.0
182	18	12			0.0	0.0	0.0	0.0	0.0	0.0		0.0		1.0
183	18	15			0.0	0.0	0.0	0.0	0.0	0.0			0.0	0.0
184	19	0			0.0	0.0	0.0	0.0	0.0	0.0		0.0	0.0		0.0
185	19	2	0.0			0.0	0.0	0.0	0.0	0.0		0.0	0.0		0.0
186	19	3	0.0		0.0		0.0	0.0	0.0	0.0		0.0	0.0		0.0
187	19	4	0.0		0.0	0.0		0.0	0.0	0.0		0.0	0.0		0.0
188	19	5	0.0		0.0	0.0	0.0		0.0	0.0		0.0	0.0		0.0
189	19	6	0.0		0.0	0.0	0.0	0.0	0.0	0.0		0.0	0.0
190	19	7	0.0		0.0	0.0	0.0	0.0		0.0		0.0	0.0		0.0
191	19	11	0.0		0.0	0.0	0.0	0.0	0.0			0.0	0.0		0.0
192	19	12	0.0		0.0	0.0	0.0	0.0	0.0	0.0		0.0			0.0
193	19	15	0.0		0.0	0.0	0.0	0.0	0.0	0.0			0.0		0.0
194	20	2				0.0	0.0	0.0	0.0	0.0		0.0	0.0	0.0	0.0
195	20	3			0.0		0.0	0.0	0.0	0.0		0.0	0.0	0.0	0.0
196	20	4			0.0	0.0		0.0	0.0	0.0		0.0	0.0	0.0	0.0
197	20	5			0.0	0.0	0.0		0.0	0.0		0.0	0.0	0.0	0.0
198	20	6			0.0	0.0	0.0	0.0	0.0	0.0		0.0	0.0	0.0
199	20	7			0.0	0.0	0.0	0.0		0.0		0.0	0.0	0.0	0.0
200	20	10			0.0	0.0	0.0	0.0	0.0	0.0		0.0	0.0		0.0
201	20	11			0.0	0.0	0.0	0.0	0.0			0.0	0.0	0.0	0.0
202	20	12			0.0	0.0	0.0	0.0	0.0	0.0		0.0		0.0	0.0
203	20	15			0.0	0.0	0.0	0.0	0.0	0.0			0.0	0.0	0.0
204	21	2				0.0	0.0		0.0	0.0		0.0	0.0	0.0	0.0
205	21	3			0.0		0.0		0.0	0.0		0.0	0.0	0.0	0.0
206	21	4			0.0	0.0			0.0	0.0		0.0	0.0	0.0	0.0
207	21	6			0.0	0.0	0.0		0.0	0.0		0.0	0.0	0.0
208	21	7			0.0	0.0	0.0			0.0		0.0	0.0	0.0	0.0
209	21	10			0.0	0.0	0.0		0.0	0.0		0.0	0.0		0.0
210	21	11			0.0	0.0	0.0		0.0			0.0	0.0	0.0	0.0
211	21	12			0.0	0.0	0.0		0.0	0.0		0.0		0.0	0.0
212	21	15			0.0	0.0	0.0		0.0	0.0			0.0	0.0	0.0
213	22	0		1.0	0.0	0.0	0.0	0.0	0.0	0.0		0.0	0.0	0.0	0.0
214	22	1	1.0		0.0	0.0	0.0	0.0	0.0	0.0		0.0	0.0	0.0	0.0
215	22	2	0.0	0.0		0.0	0.0	0.0	0.0	0.0		0.0	0.0	0.0	0.0
216	22	3	0.0	0.0	0.0		0.0	0.0	0.0	0.0		0.0	0.0	0.0	0.0
217	22	4	0.0	0.0	0.0	0.0		0.0	0.0	0.0		0.0	1.0	0.0	0.0
218	22	5	0.0	0.0	0.0	0.0	0.0		0.0	0.0		0.0	0.0	0.0	0.0
219	22	6	0.0	0.0	0.0	0.0	0.0	0.0	0.0	0.0		0.0	0.0	0.0
220	22	7	0.0	0.0	0.0	0.0	0.0	0.0		0.0		0.0	0.0	0.0	0.0
221	22	10	0.0	0.0	0.0	0.0	0.0	0.0	0.0	0.0		0.0	0.0		0.0
222	22	11	0.0	0.0	0.0	0.0	0.0	0.0	0.0			0.0	0.0	0.0	0.0
223	22	12	0.0	0.0	0.0	0.0	1.0	0.0	0.0	0.0		0.0		0.0	0.0
224	22	15	0.0	0.0	0.0	0.0	0.0	0.0	0.0	0.0			0.0	0.0	0.0
225	23	0		0.0	0.0	0.0	0.0		0.0	0.0		0.0		1.0	0.0
226	23	1	0.0		0.0	0.0	0.0		0.0	0.0		0.0		0.0	0.0
227	23	2	0.0	0.0		0.0	0.0		0.0	0.0		0.0		0.0	0.0
228	23	3	0.0	0.0	0.0		0.0		0.0	0.0		0.0		0.0	0.0
229	23	4	0.0	0.0	0.0	0.0			0.0	0.0		0.0		0.0	0.0
230	23	6	0.0	0.0	0.0	0.0	0.0		0.0	0.0		0.0		0.0
231	23	7	0.0	0.0	0.0	0.0	0.0			0.0		0.0		0.0	0.0
232	23	10	1.0	0.0	0.0	0.0	0.0		0.0	0.0		0.0			0.0
233	23	11	0.0	0.0	0.0	0.0	0.0		0.0			0.0		0.0	0.0
234	23	15	0.0	0.0	0.0	0.0	0.0		0.0	0.0				0.0	0.0
235	24	0		0.0	0.0	0.0	0.0		0.0	0.0	0.0	0.0			0.0
236	24	1	0.0		0.0	0.0	0.0		0.0	0.0	0.0	0.0			0.0
237	24	2	0.0	0.0		0.0	0.0		0.0	0.0	0.0	0.0			0.0
238	24	3	0.0	0.0	0.0		0.0		0.0	0.0	0.0	0.0			0.0
239	24	4	0.0	0.0	0.0	0.0			0.0	0.0	0.0	0.0			0.0
240	24	6	0.0	0.0	0.0	0.0	0.0		0.0	0.0	0.0	0.0
241	24	7	0.0	0.0	0.0	0.0	0.0			0.0	0.0	0.0			0.0
242	24	11	0.0	0.0	0.0	0.0	0.0		0.0		0.0	0.0			0.0
243	24	13	0.0	0.0	0.0	0.0	0.0		0.0	0.0		0.0			0.0
244	24	15	0.0	0.0	0.0	0.0	0.0		0.0	0.0	0.0				0.0
245	25	0		0.0	0.0	0.0	0.0		0.0	0.0	0.0	0.0		1.0	0.0
246	25	1	0.0		0.0	0.0	0.0		0.0	0.0	0.0	0.0		0.0	0.0
247	25	2	0.0	0.0		0.0	0.0		0.0	0.0	0.0	0.0		0.0	0.0
248	25	3	0.0	0.0	0.0		0.0		0.0	0.0	0.0	0.0		0.0	0.0
249	25	4	0.0	0.0	0.0	0.0			0.0	0.0	0.0	0.0		0.0	0.0
250	25	6	0.0	0.0	0.0	0.0	0.0		0.0	0.0	0.0	0.0		0.0
251	25	7	0.0	0.0	0.0	0.0	0.0			0.0	0.0	0.0		0.0	0.0
252	25	10	1.0	0.0	0.0	0.0	0.0		0.0	0.0	0.0	0.0			0.0
253	25	11	0.0	0.0	0.0	0.0	0.0		0.0		0.0	0.0		0.0	0.0
254	25	13	0.0	0.0	0.0	0.0	0.0		0.0	0.0		0.0		0.0	0.0
255	25	15	0.0	0.0	0.0	0.0	0.0		0.0	0.0	0.0			0.0	0.0
256	26	0		0.0	0.0	0.0	0.0		0.0	0.0	0.0	0.0			0.0
257	26	1	0.0		0.0	0.0	0.0		0.0	0.0	0.0	0.0			0.0
258	26	2	0.0	0.0		0.0	0.0		0.0	0.0	0.0	0.0			0.0
259	26	3	0.0	0.0	0.0		0.0		0.0	0.0	0.0	0.0			0.0
260	26	4	0.0	0.0	0.0	0.0			0.0	0.0	0.0	0.0			0.0
261	26	6	0.0	0.0	0.0	0.0	0.0		0.0	0.0	0.0	0.0
262	26	7	0.0	0.0	0.0	0.0	0.0			0.0	0.0	0.0			0.0
263	26	11	0.0	0.0	0.0	0.0	0.0		0.0		0.0	0.0			0.0
264	26	13	0.0	0.0	0.0	0.0	0.0		0.0	0.0		0.0			0.0
265	26	15	0.0	0.0	0.0	0.0	0.0		0.0	0.0	0.0				0.0
266	27	0		0.0	0.0	0.0			0.0	0.0	0.0	0.0			0.0
267	27	1	0.0		0.0	0.0			0.0	0.0	0.0	0.0			0.0
268	27	2	0.0	0.0		0.0			0.0	0.0	0.0	0.0			0.0
269	27	3	0.0	0.0	0.0				0.0	0.0	0.0	0.0			0.0
270	27	6	0.0	0.0	0.0	0.0			0.0	0.0	0.0	0.0
271	27	7	0.0	0.0	0.0	0.0				0.0	0.0	0.0			0.0
272	27	11	0.0	0.0	0.0	0.0			0.0		0.0	0.0			0.0
273	27	13	0.0	0.0	0.0	0.0			0.0	0.0		0.0			0.0
274	27	15	0.0	0.0	0.0	0.0			0.0	0.0	0.0				0.0
275	28	0		0.0	0.0	0.0	0.0		0.0	0.0	0.0	0.0			0.0
276	28	1	0.0		0.0	0.0	0.0		0.0	0.0	0.0	0.0			0.0
277	28	2	0.0	0.0		0.0	0.0		0.0	0.0	0.0	0.0			0.0
278	28	3	0.0	0.0	0.0		0.0		0.0	0.0	0.0	0.0			0.0
279	28	4	0.0	0.0	0.0	0.0			0.0	0.0	0.0	0.0			0.0
280	28	6	0.0	0.0	0.0	0.0	0.0		0.0	0.0	0.0	0.0
281	28	7	0.0	0.0	0.0	0.0	0.0			0.0	0.0	0.0			0.0
282	28	11	0.0	0.0	0.0	0.0	0.0		0.0		0.0	0.0			0.0
283	28	13	0.0	0.0	0.0	0.0	0.0		0.0	0.0		0.0			0.0
284	28	15	0.0	0.0	0.0	0.0	0.0		0.0	0.0	0.0				0.0
285	29	0		0.0	0.0	0.0	0.0	0.0	0.0	0.0	0.0	0.0		0.0	0.0
286	29	1	0.0		0.0	0.0	0.0	0.0	0.0	0.0	0.0	0.0		0.0	0.0
287	29	2	0.0	0.0		0.0	0.0	0.0	0.0	0.0	0.0	0.0		0.0	0.0
288	29	3	0.0	0.0	0.0		0.0	0.0	0.0	0.0	0.0	0.0		0.0	0.0
289	29	4	0.0	0.0	0.0	0.0		0.0	0.0	0.0	0.0	0.0		0.0	0.0
290	29	5	0.0	0.0	0.0	0.0	0.0		0.0	0.0	0.0	0.0		0.0	0.0
291	29	6	0.0	0.0	0.0	0.0	0.0	0.0	0.0	0.0	0.0	0.0		0.0
292	29	7	0.0	0.0	0.0	0.0	0.0	0.0		0.0	0.0	0.0		0.0	0.0
293	29	10	0.0	0.0	0.0	0.0	0.0	0.0	0.0	0.0	0.0	0.0			0.0
294	29	11	0.0	0.0	0.0	0.0	0.0	0.0	0.0		0.0	0.0		0.0	0.0
295	29	13	0.0	0.0	0.0	0.0	0.0	0.0	0.0	0.0		0.0		0.0	0.0
296	29	15	0.0	0.0	0.0	0.0	0.0	0.0	0.0	0.0	0.0			0.0	0.0
297	30	0		0.0	0.0	0.0	0.0		0.0	0.0	0.0	0.0		0.0	0.0
298	30	1	0.0		0.0	0.0	0.0		0.0	0.0	0.0	0.0		0.0	0.0
299	30	2	0.0	0.0		0.0	0.0		0.0	0.0	0.0	0.0		0.0	0.0
300	30	3	0.0	0.0	0.0		0.0		0.0	0.0	0.0	0.0		0.0	0.0
301	30	4	0.0	0.0	0.0	0.0			0.0	0.0	0.0	0.0		0.0	0.0
302	30	6	0.0	0.0	0.0	0.0	0.0		0.0	0.0	0.0	0.0		0.0
303	30	7	0.0	0.0	0.0	0.0	0.0			0.0	0.0	0.0		0.0	0.0
304	30	10	0.0	0.0	0.0	0.0	0.0		0.0	0.0	0.0	0.0			0.0
305	30	11	0.0	0.0	0.0	0.0	0.0		0.0		0.0	0.0		0.0	0.0
306	30	13	0.0	0.0	0.0	0.0	0.0		0.0	0.0		0.0		0.0	0.0
307	30	15	0.0	0.0	0.0	0.0	0.0		0.0	0.0	0.0			0.0	0.0
308	31	1			0.0	0.0	0.0		0.0	0.0	0.0	0.0		0.0	0.0
309	31	2		0.0		0.0	0.0		0.0	0.0	0.0	0.0		0.0	0.0
310	31	3		0.0	0.0		0.0		0.0	0.0	0.0	0.0		0.0	0.0
311	31	4		0.0	0.0	0.0			0.0	0.0	0.0	0.0		0.0	0.0
312	31	6		0.0	0.0	0.0	0.0		0.0	0.0	0.0	0.0		0.0
313	31	7		0.0	0.0	0.0	0.0			0.0	0.0	0.0		0.0	0.0
314	31	10		0.0	0.0	0.0	0.0		0.0	0.0	0.0	0.0			0.0
315	31	11		0.0	0.0	0.0	0.0		0.0		0.0	0.0		0.0	0.0
316	31	13		0.0	0.0	0.0	0.0		0.0	0.0		0.0		0.0	0.0
317	31	15		0.0	0.0	0.0	0.0		0.0	0.0	0.0			0.0	0.0
318	32	1			0.0	0.0	0.0		0.0	0.0	0.0	0.0		0.0	0.0
319	32	2		0.0		0.0	0.0		0.0	0.0	0.0	0.0		0.0	0.0
320	32	3		0.0	0.0		0.0		0.0	0.0	0.0	0.0		0.0	0.0
321	32	4		0.0	0.0	0.0			0.0	0.0	0.0	0.0		0.0	0.0
322	32	6		0.0	0.0	0.0	0.0		0.0	0.0	0.0	0.0		0.0
323	32	7		0.0	0.0	0.0	0.0			0.0	0.0	0.0		0.0	0.0
324	32	10		0.0	0.0	0.0	0.0		0.0	0.0	0.0	0.0			0.0
325	32	11		0.0	0.0	0.0	0.0		0.0		0.0	0.0		0.0	0.0
326	32	13		0.0	0.0	0.0	0.0		0.0	0.0		0.0		0.0	0.0
327	32	15		0.0	0.0	0.0	0.0		0.0	0.0	0.0			0.0	0.0
328	33	0		0.0	0.0	0.0	0.0		0.0	0.0	0.0	0.0		0.0	0.0
329	33	1	0.0		0.0	0.0	0.0		0.0	0.0	0.0	0.0		0.0	0.0
330	33	2	0.0	0.0		0.0	0.0		0.0	0.0	0.0	0.0		0.0	0.0
331	33	3	0.0	0.0	0.0		0.0		0.0	0.0	0.0	0.0		0.0	0.0
332	33	4	0.0	0.0	0.0	0.0			0.0	0.0	0.0	0.0		0.0	0.0
333	33	6	0.0	0.0	0.0	0.0	0.0		0.0	0.0	0.0	0.0		0.0
334	33	7	0.0	0.0	0.0	0.0	0.0			0.0	0.0	0.0		0.0	0.0
335	33	10	0.0	0.0	0.0	0.0	0.0		0.0	0.0	0.0	0.0			0.0
336	33	11	0.0	0.0	0.0	0.0	0.0		0.0		0.0	0.0		0.0	0.0
337	33	13	0.0	0.0	0.0	0.0	0.0		0.0	0.0		0.0		0.0	0.0
338	33	15	0.0	0.0	0.0	0.0	0.0		0.0	0.0	0.0			0.0	0.0
339	34	0		0.0	0.0	0.0	0.0		0.0	0.0	0.0	0.0		0.0
340	34	1	0.0		0.0	0.0	0.0		0.0	0.0	0.0	0.0		0.0
341	34	2	0.0	0.0		0.0	0.0		0.0	0.0	0.0	0.0		0.0
342	34	3	0.0	0.0	0.0		0.0		0.0	0.0	0.0	0.0		0.0
343	34	4	0.0	0.0	0.0	0.0			0.0	0.0	0.0	0.0		0.0
344	34	7	0.0	0.0	0.0	0.0	0.0			0.0	0.0	0.0		0.0
345	34	10	0.0	0.0	0.0	0.0	0.0		0.0	0.0	0.0	0.0
346	34	11	0.0	0.0	0.0	0.0	0.0		0.0		0.0	0.0		0.0
347	34	13	0.0	0.0	0.0	0.0	0.0		0.0	0.0		0.0		0.0
348	34	15	0.0	0.0	0.0	0.0	0.0		0.0	0.0	0.0			0.0
349	35	0		0.0	0.0	0.0			0.0	0.0	0.0	0.0		0.0
350	35	1	0.0		0.0	0.0			0.0	0.0	0.0	0.0		0.0
351	35	2	0.0	0.0		0.0			0.0	0.0	0.0	0.0		0.0
352	35	3	0.0	0.0	0.0				0.0	0.0	0.0	0.0		0.0
353	35	7	0.0	0.0	0.0	0.0				0.0	0.0	0.0		0.0
354	35	10	0.0	0.0	0.0	0.0			0.0	0.0	0.0	0.0
355	35	11	0.0	0.0	0.0	0.0			0.0		0.0	0.0		0.0
356	35	13	0.0	0.0	0.0	0.0			0.0	0.0		0.0		0.0
357	35	15	0.0	0.0	0.0	0.0			0.0	0.0	0.0			0.0
358	36	0		0.0	0.0	0.0	0.0		0.0	0.0	0.0	0.0		0.0
359	36	1	0.0		0.0	0.0	0.0		0.0	0.0	0.0	0.0		1.0
360	36	2	0.0	0.0		0.0	0.0		0.0	0.0	0.0	0.0		0.0
361	36	3	0.0	0.0	0.0		0.0		0.0	0.0	0.0	0.0		0.0
362	36	4	0.0	0.0	0.0	0.0			0.0	0.0	0.0	0.0		0.0
363	36	7	0.0	0.0	0.0	0.0	0.0			0.0	0.0	0.0		0.0
364	36	10	0.0	1.0	0.0	0.0	0.0		0.0	0.0	0.0	0.0
365	36	11	0.0	0.0	0.0	0.0	0.0		0.0		0.0	0.0		0.0
366	36	13	0.0	0.0	0.0	0.0	0.0		0.0	0.0		0.0		0.0
367	36	15	0.0	0.0	0.0	0.0	0.0		0.0	0.0	0.0			0.0
368	37	0		0.0	0.0	0.0			0.0	0.0	0.0	0.0		0.0	0.0
369	37	1	0.0		0.0	0.0			0.0	0.0	0.0	0.0		1.0	0.0
370	37	2	0.0	0.0		0.0			0.0	0.0	0.0	0.0		0.0	0.0
371	37	3	0.0	0.0	0.0				0.0	0.0	0.0	0.0		0.0	0.0
372	37	6	0.0	0.0	0.0	0.0			0.0	0.0	0.0	0.0		0.0
373	37	7	0.0	0.0	0.0	0.0				0.0	0.0	0.0		0.0	0.0
374	37	10	0.0	1.0	0.0	0.0			0.0	0.0	0.0	0.0			0.0
375	37	11	0.0	0.0	0.0	0.0			0.0		0.0	0.0		0.0	0.0
376	37	13	0.0	0.0	0.0	0.0			0.0	0.0		0.0		0.0	0.0
377	37	15	0.0	0.0	0.0	0.0			0.0	0.0	0.0			0.0	0.0
378	38	0		0.0	0.0	0.0			0.0	0.0	0.0	0.0		0.0	0.0
379	38	1	0.0		0.0	0.0			0.0	0.0	0.0	0.0		1.0	0.0
380	38	2	0.0	0.0		0.0			0.0	0.0	0.0	0.0		0.0	0.0
381	38	3	0.0	0.0	0.0				0.0	0.0	0.0	0.0		0.0	0.0
382	38	6	0.0	0.0	0.0	0.0			0.0	0.0	0.0	0.0		0.0
383	38	7	0.0	0.0	0.0	0.0				0.0	0.0	0.0		0.0	0.0
384	38	10	0.0	1.0	0.0	0.0			0.0	0.0	0.0	0.0			0.0
385	38	11	0.0	0.0	0.0	0.0			0.0		0.0	0.0		0.0	0.0
386	38	13	0.0	0.0	0.0	0.0			0.0	0.0		0.0		0.0	0.0
387	38	15	0.0	0.0	0.0	0.0			0.0	0.0	0.0			0.0	0.0
388	39	0		0.0	0.0	0.0				0.0	0.0	0.0		0.0	0.0
389	39	1	0.0		0.0	0.0				0.0	0.0	0.0		0.0	0.0
390	39	2	0.0	0.0		0.0				0.0	0.0	0.0		0.0	0.0
391	39	3	0.0	0.0	0.0					0.0	0.0	0.0		0.0	0.0
392	39	6	0.0	0.0	0.0	0.0				0.0	0.0	0.0		0.0
393	39	10	0.0	0.0	0.0	0.0				0.0	0.0	0.0			0.0
394	39	11	0.0	0.0	0.0	0.0					0.0	0.0		0.0	0.0
395	39	13	0.0	0.0	0.0	0.0				0.0		0.0		0.0	0.0
396	39	15	0.0	0.0	0.0	0.0				0.0	0.0			0.0	0.0
397	40	0			0.0	0.0				0.0	0.0	0.0		0.0
398	40	2	0.0			0.0				0.0	0.0	0.0		0.0
399	40	3	0.0		0.0					0.0	0.0	0.0		0.0
400	40	10	0.0		0.0	0.0				0.0	0.0	0.0
401	40	11	0.0		0.0	0.0					0.0	0.0		0.0
402	40	13	0.0		0.0	0.0				0.0		0.0		0.0
403	40	15	0.0		0.0	0.0				0.0	0.0			0.0
404	41	0			0.0	0.0				0.0	0.0	0.0		0.0
405	41	2	0.0			0.0				0.0	0.0	0.0		0.0
406	41	3	0.0		0.0					0.0	0.0	0.0		0.0
407	41	10	0.0		0.0	0.0				0.0	0.0	0.0
408	41	11	0.0		0.0	0.0					0.0	0.0		0.0
409	41	13	0.0		0.0	0.0				0.0		0.0		0.0
410	41	15	0.0		0.0	0.0				0.0	0.0			0.0
411	42	0			0.0	0.0				0.0	0.0	0.0		0.0	1.0
412	42	2	0.0			0.0				0.0	0.0	0.0		0.0	0.0
413	42	3	0.0		0.0					0.0	0.0	0.0		0.0	0.0
414	42	6	1.0		0.0	0.0				0.0	0.0	0.0		1.0
415	42	10	0.0		0.0	0.0				0.0	0.0	0.0			1.0
416	42	11	0.0		0.0	0.0					0.0	0.0		0.0	0.0
417	42	13	0.0		0.0	0.0				0.0		0.0		0.0	0.0
418	42	15	0.0		0.0	0.0				0.0	0.0			0.0	0.0
419	43	0			0.0	0.0	0.0			0.0		0.0		0.0
420	43	2	0.0			0.0	0.0			0.0		0.0		0.0
421	43	3	0.0		0.0		0.0			0.0		0.0		0.0
422	43	4	0.0		0.0	0.0				0.0		0.0		0.0
423	43	10	0.0		0.0	0.0	0.0			0.0		0.0
424	43	11	0.0		0.0	0.0	0.0					0.0		0.0
425	43	15	0.0		0.0	0.0	0.0			0.0				0.0
426	44	0		0.0	0.0	0.0				0.0	0.0	0.0		0.0
427	44	1	0.0		0.0	0.0				0.0	0.0	0.0		0.0
428	44	2	0.0	0.0		0.0				0.0	0.0	0.0		0.0
429	44	3	0.0	0.0	0.0					0.0	0.0	0.0		0.0
430	44	10	0.0	0.0	0.0	0.0				0.0	0.0	0.0
431	44	11	0.0	0.0	0.0	0.0					0.0	0.0		0.0
432	44	13	0.0	0.0	0.0	0.0				0.0		0.0		0.0
433	44	15	0.0	0.0	0.0	0.0				0.0	0.0			0.0
434	45	0		0.0	0.0	0.0				0.0	0.0	0.0		0.0	0.0
435	45	1	0.0		0.0	0.0				0.0	0.0	0.0		0.0	1.0
436	45	2	0.0	0.0		0.0				0.0	0.0	0.0		0.0	0.0
437	45	3	0.0	0.0	0.0					0.0	0.0	0.0		0.0	0.0
438	45	6	0.0	1.0	0.0	0.0				0.0	0.0	0.0		0.0
439	45	10	0.0	0.0	0.0	0.0				0.0	0.0	0.0			0.0
440	45	11	0.0	0.0	0.0	0.0					0.0	0.0		0.0	0.0
441	45	13	0.0	0.0	0.0	0.0				0.0		0.0		0.0	0.0
442	45	15	0.0	0.0	0.0	0.0				0.0	0.0			0.0	0.0
443	46	0		0.0	0.0	0.0				0.0	0.0	0.0		0.0	0.0
444	46	1	0.0		0.0	0.0				0.0	0.0	0.0		0.0	0.0
445	46	2	0.0	0.0		0.0				0.0	0.0	0.0		0.0	0.0
446	46	3	0.0	0.0	0.0					0.0	0.0	0.0		0.0	0.0
447	46	6	0.0	0.0	0.0	0.0				0.0	0.0	0.0		0.0
448	46	10	0.0	0.0	0.0	0.0				0.0	0.0	0.0			0.0
449	46	11	0.0	0.0	0.0	0.0					0.0	0.0		0.0	0.0
450	46	13	0.0	0.0	0.0	0.0				0.0		0.0		0.0	0.0
451	46	15	0.0	0.0	0.0	0.0				0.0	0.0			0.0	0.0
452	47	0			0.0	0.0				0.0	0.0	0.0	0.0	0.0	0.0
453	47	2	0.0			0.0				0.0	0.0	0.0	0.0	0.0	0.0
454	47	3	0.0		0.0					0.0	0.0	0.0	0.0	0.0	0.0
455	47	6	0.0		0.0	0.0				0.0	0.0	0.0	0.0	0.0
456	47	10	0.0		0.0	0.0				0.0	0.0	0.0	0.0		0.0
457	47	11	0.0		0.0	0.0					0.0	0.0	0.0	0.0	0.0
458	47	12	0.0		0.0	0.0				0.0	0.0	0.0		0.0	0.0
459	47	13	0.0		0.0	0.0				0.0		0.0	0.0	0.0	0.0
460	47	15	0.0		0.0	0.0				0.0	0.0		0.0	0.0	0.0
461	48	2				0.0				0.0	0.0	0.0		0.0	0.0
462	48	3			0.0					0.0	0.0	0.0		0.0	0.0
463	48	6			0.0	0.0				0.0	0.0	0.0		0.0
464	48	10			0.0	0.0				0.0	0.0	0.0			0.0
465	48	11			0.0	0.0					0.0	0.0		0.0	0.0
466	48	13			0.0	0.0				0.0		0.0		0.0	0.0
467	48	15			0.0	0.0				0.0	0.0			0.0	0.0
468	49	2				0.0				0.0	0.0	0.0		0.0	0.0
469	49	3			0.0					0.0	0.0	0.0		0.0	0.0
470	49	6			0.0	0.0				0.0	0.0	0.0		0.0
471	49	10			0.0	0.0				0.0	0.0	0.0			0.0
472	49	11			0.0	0.0					0.0	0.0		0.0	0.0
473	49	13			0.0	0.0				0.0		0.0		0.0	0.0
474	49	15			0.0	0.0				0.0	0.0			0.0	0.0
475	50	2				0.0				0.0	0.0	0.0	0.0	0.0	0.0
476	50	3			0.0					0.0	0.0	0.0	0.0	0.0	0.0
477	50	6			0.0	0.0				0.0	0.0	0.0	0.0	0.0
478	50	10			0.0	0.0				0.0	0.0	0.0	0.0		0.0
479	50	11			0.0	0.0					0.0	0.0	0.0	0.0	0.0
480	50	12			0.0	0.0				0.0	0.0	0.0		0.0	0.0
481	50	13			0.0	0.0				0.0		0.0	0.0	0.0	0.0
482	50	15			0.0	0.0				0.0	0.0		0.0	0.0	0.0
483	51	0			0.0	0.0				0.0	0.0	0.0		0.0	0.0
484	51	2	0.0			0.0				0.0	0.0	0.0		0.0	0.0
485	51	3	0.0		0.0					0.0	0.0	0.0		0.0	0.0
486	51	6	0.0		0.0	0.0				0.0	0.0	0.0		0.0
487	51	10	0.0		0.0	0.0				0.0	0.0	0.0			0.0
488	51	11	0.0		0.0	0.0					0.0	0.0		0.0	0.0
489	51	13	0.0		0.0	0.0				0.0		0.0		0.0	0.0
490	51	15	0.0		0.0	0.0				0.0	0.0			0.0	0.0
