## Supplementary material for "The BumbleBox: An open-source platform for quantifying behavior in bumblebee colonies": Sample BumbleBox Data Output: bumblebox-01_2023-10-28_20-55-02_noID.csv

filename	colony number	datetime	frame	ID	centroidX	centroidY	frontX	frontY
bumblebox-01_2023-10-28_20-55-02	01	2023-10-28_20-55-02	0	X	1213.75	2675.75	1209.0	2664.5
bumblebox-01_2023-10-28_20-55-02	01	2023-10-28_20-55-02	0	X	1147.25	2488.5	1161.0	2468.0
bumblebox-01_2023-10-28_20-55-02	01	2023-10-28_20-55-02	0	X	1059.75	2450.25	1073.0	2449.5
bumblebox-01_2023-10-28_20-55-02	01	2023-10-28_20-55-02	0	X	2771.25	1998.0	2787.0	1997.0
bumblebox-01_2023-10-28_20-55-02	01	2023-10-28_20-55-02	0	X	2304.25	1656.75	2326.0	1601.0
bumblebox-01_2023-10-28_20-55-02	01	2023-10-28_20-55-02	0	X	2807.0	1498.75	2869.5	1493.0
bumblebox-01_2023-10-28_20-55-02	01	2023-10-28_20-55-02	0	X	3008.0	977.25	3006.0	962.0
bumblebox-01_2023-10-28_20-55-02	01	2023-10-28_20-55-02	0	X	2786.25	631.0	2792.0	608.0
bumblebox-01_2023-10-28_20-55-02	01	2023-10-28_20-55-02	0	X	2784.25	633.25	2801.5	611.5
bumblebox-01_2023-10-28_20-55-02	01	2023-10-28_20-55-02	0	X	2132.75	195.25	2152.0	196.0
bumblebox-01_2023-10-28_20-55-02	01	2023-10-28_20-55-02	0	X	3065.25	2797.0	3105.5	2797.5
bumblebox-01_2023-10-28_20-55-02	01	2023-10-28_20-55-02	0	X	3091.0	2739.5	3158.0	2736.5
bumblebox-01_2023-10-28_20-55-02	01	2023-10-28_20-55-02	0	X	1049.75	2508.25	1071.5	2508.0
bumblebox-01_2023-10-28_20-55-02	01	2023-10-28_20-55-02	0	X	2941.25	2457.0	2967.0	2457.0
bumblebox-01_2023-10-28_20-55-02	01	2023-10-28_20-55-02	0	X	1910.0	2295.75	1958.0	2275.5
bumblebox-01_2023-10-28_20-55-02	01	2023-10-28_20-55-02	0	X	3201.5	2160.25	3249.5	2156.5
bumblebox-01_2023-10-28_20-55-02	01	2023-10-28_20-55-02	0	X	1148.75	1492.0	1199.5	1491.5
bumblebox-01_2023-10-28_20-55-02	01	2023-10-28_20-55-02	0	X	2812.75	1203.5	2833.5	1204.5
bumblebox-01_2023-10-28_20-55-02	01	2023-10-28_20-55-02	0	X	3172.25	1088.75	3182.5	1102.5
bumblebox-01_2023-10-28_20-55-02	01	2023-10-28_20-55-02	0	X	3142.25	740.75	3128.0	756.5
bumblebox-01_2023-10-28_20-55-02	01	2023-10-28_20-55-02	0	X	2997.25	285.25	2989.0	270.5
bumblebox-01_2023-10-28_20-55-02	01	2023-10-28_20-55-02	0	X	1868.0	2840.75	1906.5	2801.0
bumblebox-01_2023-10-28_20-55-02	01	2023-10-28_20-55-02	1	X	2784.0	636.0	2805.0	618.0
bumblebox-01_2023-10-28_20-55-02	01	2023-10-28_20-55-02	1	X	2785.75	635.75	2801.5	612.0
bumblebox-01_2023-10-28_20-55-02	01	2023-10-28_20-55-02	1	X	3065.25	2796.75	3106.0	2797.5
bumblebox-01_2023-10-28_20-55-02	01	2023-10-28_20-55-02	1	X	1050.5	2508.75	1072.5	2508.5
bumblebox-01_2023-10-28_20-55-02	01	2023-10-28_20-55-02	1	X	1150.25	2486.75	1166.5	2464.0
bumblebox-01_2023-10-28_20-55-02	01	2023-10-28_20-55-02	1	X	2807.25	2467.25	2859.0	2458.0
bumblebox-01_2023-10-28_20-55-02	01	2023-10-28_20-55-02	1	X	1914.75	2303.75	1963.5	2283.0
bumblebox-01_2023-10-28_20-55-02	01	2023-10-28_20-55-02	1	X	2772.25	1997.0	2788.5	1995.5
bumblebox-01_2023-10-28_20-55-02	01	2023-10-28_20-55-02	1	X	3018.75	1640.25	3038.5	1641.5
bumblebox-01_2023-10-28_20-55-02	01	2023-10-28_20-55-02	1	X	3008.0	976.25	3007.0	960.0
bumblebox-01_2023-10-28_20-55-02	01	2023-10-28_20-55-02	1	X	2997.0	284.75	2988.5	269.5
bumblebox-01_2023-10-28_20-55-02	01	2023-10-28_20-55-02	1	X	1867.25	2840.5	1905.0	2801.5
bumblebox-01_2023-10-28_20-55-02	01	2023-10-28_20-55-02	1	X	3091.0	2737.75	3158.5	2737.0
bumblebox-01_2023-10-28_20-55-02	01	2023-10-28_20-55-02	1	X	2941.5	2457.25	2966.0	2456.5
bumblebox-01_2023-10-28_20-55-02	01	2023-10-28_20-55-02	1	X	3027.5	2105.75	3030.5	2091.5
bumblebox-01_2023-10-28_20-55-02	01	2023-10-28_20-55-02	1	X	3206.75	1925.0	3214.0	1940.0
bumblebox-01_2023-10-28_20-55-02	01	2023-10-28_20-55-02	1	X	3176.0	1378.75	3230.5	1380.5
bumblebox-01_2023-10-28_20-55-02	01	2023-10-28_20-55-02	1	X	3172.25	1087.25	3183.5	1101.0
bumblebox-01_2023-10-28_20-55-02	01	2023-10-28_20-55-02	1	X	3004.0	744.5	3001.0	730.0
bumblebox-01_2023-10-28_20-55-02	01	2023-10-28_20-55-02	1	X	1108.0	681.0	1116.0	655.0
bumblebox-01_2023-10-28_20-55-02	01	2023-10-28_20-55-02	1	X	2895.5	573.25	2915.0	573.0
bumblebox-01_2023-10-28_20-55-02	01	2023-10-28_20-55-02	1	X	2134.0	194.25	2153.0	195.0
bumblebox-01_2023-10-28_20-55-02	01	2023-10-28_20-55-02	1	X	591.0	66.5	603.5	65.5
bumblebox-01_2023-10-28_20-55-02	01	2023-10-28_20-55-02	2	X	1149.0	2485.75	1160.0	2459.5
bumblebox-01_2023-10-28_20-55-02	01	2023-10-28_20-55-02	2	X	2787.25	635.0	2801.0	611.0
bumblebox-01_2023-10-28_20-55-02	01	2023-10-28_20-55-02	2	X	1148.0	2488.0	1161.5	2468.5
bumblebox-01_2023-10-28_20-55-02	01	2023-10-28_20-55-02	2	X	1920.5	2316.75	1979.0	2288.5
bumblebox-01_2023-10-28_20-55-02	01	2023-10-28_20-55-02	2	X	2771.75	1998.0	2788.0	1997.0
bumblebox-01_2023-10-28_20-55-02	01	2023-10-28_20-55-02	2	X	3019.25	1640.25	3038.5	1641.5
bumblebox-01_2023-10-28_20-55-02	01	2023-10-28_20-55-02	2	X	3007.0	973.75	3033.0	971.0
bumblebox-01_2023-10-28_20-55-02	01	2023-10-28_20-55-02	2	X	1867.5	2840.25	1906.5	2801.5
bumblebox-01_2023-10-28_20-55-02	01	2023-10-28_20-55-02	2	X	3064.0	2797.5	3104.0	2796.5
bumblebox-01_2023-10-28_20-55-02	01	2023-10-28_20-55-02	2	X	3091.5	2738.5	3158.0	2736.5
bumblebox-01_2023-10-28_20-55-02	01	2023-10-28_20-55-02	2	X	1050.25	2508.0	1072.0	2508.0
bumblebox-01_2023-10-28_20-55-02	01	2023-10-28_20-55-02	2	X	2807.75	2465.75	2856.0	2457.0
bumblebox-01_2023-10-28_20-55-02	01	2023-10-28_20-55-02	2	X	1973.0	2199.5	1987.0	2193.0
bumblebox-01_2023-10-28_20-55-02	01	2023-10-28_20-55-02	2	X	1146.5	1492.0	1195.5	1492.0
bumblebox-01_2023-10-28_20-55-02	01	2023-10-28_20-55-02	2	X	3172.75	1088.0	3183.0	1102.5
bumblebox-01_2023-10-28_20-55-02	01	2023-10-28_20-55-02	2	X	896.75	1033.0	900.0	1046.5
bumblebox-01_2023-10-28_20-55-02	01	2023-10-28_20-55-02	2	X	1108.75	681.5	1120.5	657.5
bumblebox-01_2023-10-28_20-55-02	01	2023-10-28_20-55-02	2	X	2896.25	573.0	2915.5	573.5
bumblebox-01_2023-10-28_20-55-02	01	2023-10-28_20-55-02	2	X	2997.0	285.25	2988.5	271.0
bumblebox-01_2023-10-28_20-55-02	01	2023-10-28_20-55-02	2	X	2132.75	194.0	2153.0	195.0
bumblebox-01_2023-10-28_20-55-02	01	2023-10-28_20-55-02	2	X	592.0	64.25	604.0	64.5
bumblebox-01_2023-10-28_20-55-02	01	2023-10-28_20-55-02	3	X	1149.25	2488.5	1160.5	2466.0
bumblebox-01_2023-10-28_20-55-02	01	2023-10-28_20-55-02	3	X	2944.5	2572.5	2970.5	2572.5
bumblebox-01_2023-10-28_20-55-02	01	2023-10-28_20-55-02	3	X	2944.0	2340.0	2963.0	2338.5
bumblebox-01_2023-10-28_20-55-02	01	2023-10-28_20-55-02	3	X	1921.5	2317.5	1979.5	2286.5
bumblebox-01_2023-10-28_20-55-02	01	2023-10-28_20-55-02	3	X	2224.0	2168.5	2259.5	2124.5
bumblebox-01_2023-10-28_20-55-02	01	2023-10-28_20-55-02	3	X	2771.75	1997.75	2788.0	1996.0
bumblebox-01_2023-10-28_20-55-02	01	2023-10-28_20-55-02	3	X	3019.25	1640.75	3016.5	1625.5
bumblebox-01_2023-10-28_20-55-02	01	2023-10-28_20-55-02	3	X	1146.5	1493.25	1195.5	1493.0
bumblebox-01_2023-10-28_20-55-02	01	2023-10-28_20-55-02	3	X	3175.5	1377.75	3179.0	1392.5
bumblebox-01_2023-10-28_20-55-02	01	2023-10-28_20-55-02	3	X	3007.0	974.25	3032.5	971.5
bumblebox-01_2023-10-28_20-55-02	01	2023-10-28_20-55-02	3	X	1108.75	680.75	1129.5	661.5
bumblebox-01_2023-10-28_20-55-02	01	2023-10-28_20-55-02	3	X	1868.5	2840.25	1907.5	2800.5
bumblebox-01_2023-10-28_20-55-02	01	2023-10-28_20-55-02	3	X	3064.25	2797.25	3103.5	2797.0
bumblebox-01_2023-10-28_20-55-02	01	2023-10-28_20-55-02	3	X	1050.5	2508.25	1072.5	2508.0
bumblebox-01_2023-10-28_20-55-02	01	2023-10-28_20-55-02	3	X	1148.75	2490.0	1172.5	2474.0
bumblebox-01_2023-10-28_20-55-02	01	2023-10-28_20-55-02	3	X	2940.75	2457.5	2966.0	2456.5
bumblebox-01_2023-10-28_20-55-02	01	2023-10-28_20-55-02	3	X	1797.75	2398.0	1793.0	2384.5
bumblebox-01_2023-10-28_20-55-02	01	2023-10-28_20-55-02	3	X	2930.75	1992.5	2955.0	1992.5
bumblebox-01_2023-10-28_20-55-02	01	2023-10-28_20-55-02	3	X	1188.0	1867.5	1186.0	1859.5
bumblebox-01_2023-10-28_20-55-02	01	2023-10-28_20-55-02	3	X	3198.5	1495.25	3231.5	1495.0
bumblebox-01_2023-10-28_20-55-02	01	2023-10-28_20-55-02	3	X	1599.75	1253.25	1613.0	1251.5
bumblebox-01_2023-10-28_20-55-02	01	2023-10-28_20-55-02	3	X	3173.75	1087.5	3183.5	1101.5
bumblebox-01_2023-10-28_20-55-02	01	2023-10-28_20-55-02	3	X	2997.5	285.75	2989.5	271.0
bumblebox-01_2023-10-28_20-55-02	01	2023-10-28_20-55-02	3	X	2133.25	194.25	2152.5	195.5
bumblebox-01_2023-10-28_20-55-02	01	2023-10-28_20-55-02	3	X	587.5	65.75	600.0	65.5
bumblebox-01_2023-10-28_20-55-02	01	2023-10-28_20-55-02	4	X	1148.5	2487.5	1160.5	2462.0
bumblebox-01_2023-10-28_20-55-02	01	2023-10-28_20-55-02	4	X	2784.75	636.25	2799.5	611.0
bumblebox-01_2023-10-28_20-55-02	01	2023-10-28_20-55-02	4	X	2927.75	2915.5	2923.5	2907.5
bumblebox-01_2023-10-28_20-55-02	01	2023-10-28_20-55-02	4	X	2809.25	2468.5	2859.0	2458.5
bumblebox-01_2023-10-28_20-55-02	01	2023-10-28_20-55-02	4	X	1917.5	2311.0	1972.5	2280.5
bumblebox-01_2023-10-28_20-55-02	01	2023-10-28_20-55-02	4	X	2772.25	1998.75	2789.0	1999.0
bumblebox-01_2023-10-28_20-55-02	01	2023-10-28_20-55-02	4	X	3008.25	977.0	3006.5	962.0
bumblebox-01_2023-10-28_20-55-02	01	2023-10-28_20-55-02	4	X	1868.25	2840.25	1906.5	2800.0
bumblebox-01_2023-10-28_20-55-02	01	2023-10-28_20-55-02	4	X	3063.5	2796.75	3103.5	2796.0
bumblebox-01_2023-10-28_20-55-02	01	2023-10-28_20-55-02	4	X	3089.5	2739.25	3156.5	2737.5
bumblebox-01_2023-10-28_20-55-02	01	2023-10-28_20-55-02	4	X	1050.5	2508.25	1072.5	2506.5
bumblebox-01_2023-10-28_20-55-02	01	2023-10-28_20-55-02	4	X	2898.75	2342.25	2917.5	2342.5
bumblebox-01_2023-10-28_20-55-02	01	2023-10-28_20-55-02	4	X	2930.75	1992.25	2956.0	1992.0
bumblebox-01_2023-10-28_20-55-02	01	2023-10-28_20-55-02	4	X	1147.75	1491.25	1198.5	1490.0
bumblebox-01_2023-10-28_20-55-02	01	2023-10-28_20-55-02	4	X	735.75	1156.25	771.0	1158.0
bumblebox-01_2023-10-28_20-55-02	01	2023-10-28_20-55-02	4	X	2903.0	862.5	2924.0	862.0
bumblebox-01_2023-10-28_20-55-02	01	2023-10-28_20-55-02	4	X	3004.0	744.5	3001.5	730.0
bumblebox-01_2023-10-28_20-55-02	01	2023-10-28_20-55-02	4	X	1107.25	679.5	1120.5	656.5
bumblebox-01_2023-10-28_20-55-02	01	2023-10-28_20-55-02	4	X	2554.5	422.5	2626.5	421.0
bumblebox-01_2023-10-28_20-55-02	01	2023-10-28_20-55-02	4	X	2997.5	285.75	2989.5	271.0
bumblebox-01_2023-10-28_20-55-02	01	2023-10-28_20-55-02	4	X	911.25	238.5	906.0	229.5
bumblebox-01_2023-10-28_20-55-02	01	2023-10-28_20-55-02	4	X	590.25	64.75	602.5	63.5
bumblebox-01_2023-10-28_20-55-02	01	2023-10-28_20-55-02	5	X	2786.75	632.0	2790.5	606.5
bumblebox-01_2023-10-28_20-55-02	01	2023-10-28_20-55-02	5	X	3063.25	2797.0	3103.0	2796.5
bumblebox-01_2023-10-28_20-55-02	01	2023-10-28_20-55-02	5	X	1050.75	2508.0	1072.5	2508.0
bumblebox-01_2023-10-28_20-55-02	01	2023-10-28_20-55-02	5	X	1146.75	2489.25	1155.5	2466.5
bumblebox-01_2023-10-28_20-55-02	01	2023-10-28_20-55-02	5	X	1149.5	2488.5	1166.5	2465.5
bumblebox-01_2023-10-28_20-55-02	01	2023-10-28_20-55-02	5	X	2771.75	1998.25	2787.5	1996.5
bumblebox-01_2023-10-28_20-55-02	01	2023-10-28_20-55-02	5	X	2142.75	1692.5	2211.5	1669.0
bumblebox-01_2023-10-28_20-55-02	01	2023-10-28_20-55-02	5	X	2785.5	634.5	2799.5	611.0
bumblebox-01_2023-10-28_20-55-02	01	2023-10-28_20-55-02	5	X	3091.25	2738.0	3159.0	2736.0
bumblebox-01_2023-10-28_20-55-02	01	2023-10-28_20-55-02	5	X	2941.5	2456.5	2967.0	2455.0
bumblebox-01_2023-10-28_20-55-02	01	2023-10-28_20-55-02	5	X	2810.0	2467.5	2858.0	2455.0
bumblebox-01_2023-10-28_20-55-02	01	2023-10-28_20-55-02	5	X	3140.0	1636.25	3145.5	1652.0
bumblebox-01_2023-10-28_20-55-02	01	2023-10-28_20-55-02	5	X	1148.25	1491.0	1198.5	1489.5
bumblebox-01_2023-10-28_20-55-02	01	2023-10-28_20-55-02	5	X	3172.5	1087.75	3182.5	1101.5
bumblebox-01_2023-10-28_20-55-02	01	2023-10-28_20-55-02	5	X	3008.25	975.75	3034.5	975.5
bumblebox-01_2023-10-28_20-55-02	01	2023-10-28_20-55-02	5	X	1104.25	678.5	1117.0	676.0
bumblebox-01_2023-10-28_20-55-02	01	2023-10-28_20-55-02	5	X	1110.25	681.75	1118.0	656.5
bumblebox-01_2023-10-28_20-55-02	01	2023-10-28_20-55-02	5	X	2896.25	572.5	2916.0	571.0
bumblebox-01_2023-10-28_20-55-02	01	2023-10-28_20-55-02	5	X	2142.75	543.5	2144.5	534.5
bumblebox-01_2023-10-28_20-55-02	01	2023-10-28_20-55-02	5	X	2998.25	285.5	2990.5	271.0
bumblebox-01_2023-10-28_20-55-02	01	2023-10-28_20-55-02	5	X	2132.25	195.5	2152.5	195.5
bumblebox-01_2023-10-28_20-55-02	01	2023-10-28_20-55-02	5	X	2148.75	135.5	2182.5	136.0
bumblebox-01_2023-10-28_20-55-02	01	2023-10-28_20-55-02	6	X	2810.0	2469.75	2858.0	2457.0
bumblebox-01_2023-10-28_20-55-02	01	2023-10-28_20-55-02	6	X	2771.25	1998.0	2787.0	1996.5
bumblebox-01_2023-10-28_20-55-02	01	2023-10-28_20-55-02	6	X	3008.5	976.25	3007.5	960.0
bumblebox-01_2023-10-28_20-55-02	01	2023-10-28_20-55-02	6	X	1107.5	680.0	1114.0	653.0
bumblebox-01_2023-10-28_20-55-02	01	2023-10-28_20-55-02	6	X	2785.75	636.0	2797.5	610.5
bumblebox-01_2023-10-28_20-55-02	01	2023-10-28_20-55-02	6	X	2997.5	285.5	2989.5	270.0
bumblebox-01_2023-10-28_20-55-02	01	2023-10-28_20-55-02	6	X	1868.0	2840.0	1908.0	2801.0
bumblebox-01_2023-10-28_20-55-02	01	2023-10-28_20-55-02	6	X	3063.75	2797.0	3103.5	2796.0
bumblebox-01_2023-10-28_20-55-02	01	2023-10-28_20-55-02	6	X	3091.75	2738.5	3159.0	2737.0
bumblebox-01_2023-10-28_20-55-02	01	2023-10-28_20-55-02	6	X	2488.5	2673.25	2506.5	2673.5
bumblebox-01_2023-10-28_20-55-02	01	2023-10-28_20-55-02	6	X	1051.0	2508.0	1072.5	2507.5
bumblebox-01_2023-10-28_20-55-02	01	2023-10-28_20-55-02	6	X	2941.5	2456.75	2966.5	2456.0
bumblebox-01_2023-10-28_20-55-02	01	2023-10-28_20-55-02	6	X	2898.5	2342.5	2918.0	2342.5
bumblebox-01_2023-10-28_20-55-02	01	2023-10-28_20-55-02	6	X	2306.25	2095.5	2360.0	2075.5
bumblebox-01_2023-10-28_20-55-02	01	2023-10-28_20-55-02	6	X	2930.0	1993.5	2955.5	1992.5
bumblebox-01_2023-10-28_20-55-02	01	2023-10-28_20-55-02	6	X	1146.5	1493.0	1195.0	1493.5
bumblebox-01_2023-10-28_20-55-02	01	2023-10-28_20-55-02	6	X	736.0	1156.75	700.0	1154.0
bumblebox-01_2023-10-28_20-55-02	01	2023-10-28_20-55-02	6	X	896.75	1034.0	900.5	1046.0
bumblebox-01_2023-10-28_20-55-02	01	2023-10-28_20-55-02	6	X	3004.25	744.25	3001.5	729.0
bumblebox-01_2023-10-28_20-55-02	01	2023-10-28_20-55-02	6	X	1002.75	682.0	1024.5	682.0
bumblebox-01_2023-10-28_20-55-02	01	2023-10-28_20-55-02	6	X	2134.75	193.5	2116.5	191.5
bumblebox-01_2023-10-28_20-55-02	01	2023-10-28_20-55-02	6	X	590.75	63.5	602.5	64.0
bumblebox-01_2023-10-28_20-55-02	01	2023-10-28_20-55-02	7	X	1920.0	2324.5	1969.0	2284.5
bumblebox-01_2023-10-28_20-55-02	01	2023-10-28_20-55-02	7	X	2771.5	1997.75	2787.5	1996.5
bumblebox-01_2023-10-28_20-55-02	01	2023-10-28_20-55-02	7	X	3017.75	1640.25	3029.0	1638.5
bumblebox-01_2023-10-28_20-55-02	01	2023-10-28_20-55-02	7	X	3020.0	1641.25	3017.0	1626.0
bumblebox-01_2023-10-28_20-55-02	01	2023-10-28_20-55-02	7	X	3198.75	1495.25	3228.5	1494.0
bumblebox-01_2023-10-28_20-55-02	01	2023-10-28_20-55-02	7	X	3008.5	977.25	3006.5	962.5
bumblebox-01_2023-10-28_20-55-02	01	2023-10-28_20-55-02	7	X	1108.0	682.0	1125.0	660.5
bumblebox-01_2023-10-28_20-55-02	01	2023-10-28_20-55-02	7	X	2992.25	286.0	2982.0	275.5
bumblebox-01_2023-10-28_20-55-02	01	2023-10-28_20-55-02	7	X	2997.25	285.25	2988.5	270.5
bumblebox-01_2023-10-28_20-55-02	01	2023-10-28_20-55-02	7	X	3063.75	2797.5	3103.0	2798.0
bumblebox-01_2023-10-28_20-55-02	01	2023-10-28_20-55-02	7	X	3090.5	2737.5	3157.0	2736.5
bumblebox-01_2023-10-28_20-55-02	01	2023-10-28_20-55-02	7	X	1050.0	2509.25	1071.5	2508.0
bumblebox-01_2023-10-28_20-55-02	01	2023-10-28_20-55-02	7	X	2941.0	2457.75	2965.5	2457.5
bumblebox-01_2023-10-28_20-55-02	01	2023-10-28_20-55-02	7	X	2098.5	1705.0	2154.0	1681.5
bumblebox-01_2023-10-28_20-55-02	01	2023-10-28_20-55-02	7	X	1146.5	1493.0	1195.0	1493.0
bumblebox-01_2023-10-28_20-55-02	01	2023-10-28_20-55-02	7	X	3173.25	1088.25	3183.0	1102.5
bumblebox-01_2023-10-28_20-55-02	01	2023-10-28_20-55-02	7	X	2142.0	1067.75	2133.5	1019.0
bumblebox-01_2023-10-28_20-55-02	01	2023-10-28_20-55-02	7	X	2786.0	636.0	2801.5	612.5
bumblebox-01_2023-10-28_20-55-02	01	2023-10-28_20-55-02	7	X	2144.5	541.75	2166.0	544.0
bumblebox-01_2023-10-28_20-55-02	01	2023-10-28_20-55-02	7	X	2132.0	194.5	2152.0	196.0
bumblebox-01_2023-10-28_20-55-02	01	2023-10-28_20-55-02	7	X	1867.75	2840.5	1906.0	2802.0
bumblebox-01_2023-10-28_20-55-02	01	2023-10-28_20-55-02	8	X	2786.25	634.0	2803.5	611.0
bumblebox-01_2023-10-28_20-55-02	01	2023-10-28_20-55-02	8	X	1148.5	2487.75	1165.0	2464.5
bumblebox-01_2023-10-28_20-55-02	01	2023-10-28_20-55-02	8	X	2942.5	2397.0	2949.5	2407.0
bumblebox-01_2023-10-28_20-55-02	01	2023-10-28_20-55-02	8	X	2898.75	2342.0	2917.5	2342.0
bumblebox-01_2023-10-28_20-55-02	01	2023-10-28_20-55-02	8	X	1925.0	2326.5	1976.5	2290.5
bumblebox-01_2023-10-28_20-55-02	01	2023-10-28_20-55-02	8	X	2179.5	2171.5	2198.0	2168.0
bumblebox-01_2023-10-28_20-55-02	01	2023-10-28_20-55-02	8	X	2076.25	1700.75	2082.0	1706.5
bumblebox-01_2023-10-28_20-55-02	01	2023-10-28_20-55-02	8	X	3215.75	1437.0	3231.0	1438.0
bumblebox-01_2023-10-28_20-55-02	01	2023-10-28_20-55-02	8	X	2813.5	1203.25	2834.5	1205.0
bumblebox-01_2023-10-28_20-55-02	01	2023-10-28_20-55-02	8	X	3008.0	976.75	3006.5	960.5
bumblebox-01_2023-10-28_20-55-02	01	2023-10-28_20-55-02	8	X	2997.25	285.5	2989.0	271.0
bumblebox-01_2023-10-28_20-55-02	01	2023-10-28_20-55-02	8	X	2133.25	194.5	2153.5	195.0
bumblebox-01_2023-10-28_20-55-02	01	2023-10-28_20-55-02	8	X	3065.75	2796.25	3106.0	2796.0
bumblebox-01_2023-10-28_20-55-02	01	2023-10-28_20-55-02	8	X	1050.75	2508.75	1073.0	2508.5
bumblebox-01_2023-10-28_20-55-02	01	2023-10-28_20-55-02	8	X	2940.5	2457.25	2965.0	2455.5
bumblebox-01_2023-10-28_20-55-02	01	2023-10-28_20-55-02	8	X	2771.25	1998.0	2787.0	1997.0
bumblebox-01_2023-10-28_20-55-02	01	2023-10-28_20-55-02	8	X	3172.75	1087.25	3182.5	1102.5
bumblebox-01_2023-10-28_20-55-02	01	2023-10-28_20-55-02	8	X	2298.75	985.0	2345.0	958.5
bumblebox-01_2023-10-28_20-55-02	01	2023-10-28_20-55-02	8	X	2283.25	998.75	2381.0	995.5
bumblebox-01_2023-10-28_20-55-02	01	2023-10-28_20-55-02	8	X	3003.75	744.25	3000.5	729.5
bumblebox-01_2023-10-28_20-55-02	01	2023-10-28_20-55-02	8	X	1107.25	683.25	1117.5	658.0
bumblebox-01_2023-10-28_20-55-02	01	2023-10-28_20-55-02	8	X	2896.25	572.25	2916.0	572.0
bumblebox-01_2023-10-28_20-55-02	01	2023-10-28_20-55-02	8	X	1868.0	2843.0	1905.5	2800.5
bumblebox-01_2023-10-28_20-55-02	01	2023-10-28_20-55-02	9	X	1147.0	2489.0	1161.5	2470.5
bumblebox-01_2023-10-28_20-55-02	01	2023-10-28_20-55-02	9	X	1149.5	2486.75	1176.0	2482.5
bumblebox-01_2023-10-28_20-55-02	01	2023-10-28_20-55-02	9	X	1929.75	2326.5	1977.5	2287.5
bumblebox-01_2023-10-28_20-55-02	01	2023-10-28_20-55-02	9	X	2771.75	1997.5	2787.5	1995.5
bumblebox-01_2023-10-28_20-55-02	01	2023-10-28_20-55-02	9	X	3019.75	1640.75	3016.5	1625.0
bumblebox-01_2023-10-28_20-55-02	01	2023-10-28_20-55-02	9	X	2919.0	1500.75	2934.5	1504.0
bumblebox-01_2023-10-28_20-55-02	01	2023-10-28_20-55-02	9	X	3007.0	974.5	3006.5	961.5
bumblebox-01_2023-10-28_20-55-02	01	2023-10-28_20-55-02	9	X	1109.5	681.0	1123.5	659.5
bumblebox-01_2023-10-28_20-55-02	01	2023-10-28_20-55-02	9	X	1110.25	680.75	1119.0	655.5
bumblebox-01_2023-10-28_20-55-02	01	2023-10-28_20-55-02	9	X	2785.5	635.25	2801.0	612.5
bumblebox-01_2023-10-28_20-55-02	01	2023-10-28_20-55-02	9	X	2997.75	285.5	2989.5	270.0
bumblebox-01_2023-10-28_20-55-02	01	2023-10-28_20-55-02	9	X	1868.5	2839.5	1907.5	2800.0
bumblebox-01_2023-10-28_20-55-02	01	2023-10-28_20-55-02	9	X	3064.75	2796.5	3105.5	2798.5
bumblebox-01_2023-10-28_20-55-02	01	2023-10-28_20-55-02	9	X	1050.0	2509.25	1071.5	2509.0
bumblebox-01_2023-10-28_20-55-02	01	2023-10-28_20-55-02	9	X	2940.5	2457.75	2965.5	2457.5
bumblebox-01_2023-10-28_20-55-02	01	2023-10-28_20-55-02	9	X	2898.0	2342.5	2918.0	2342.5
bumblebox-01_2023-10-28_20-55-02	01	2023-10-28_20-55-02	9	X	3213.25	1436.5	3214.5	1420.5
bumblebox-01_2023-10-28_20-55-02	01	2023-10-28_20-55-02	9	X	3173.5	1087.25	3183.0	1102.0
bumblebox-01_2023-10-28_20-55-02	01	2023-10-28_20-55-02	9	X	3004.25	745.25	3001.0	730.5
bumblebox-01_2023-10-28_20-55-02	01	2023-10-28_20-55-02	9	X	2831.5	288.5	2903.5	288.0
bumblebox-01_2023-10-28_20-55-02	01	2023-10-28_20-55-02	9	X	2134.0	193.25	2153.5	194.0
bumblebox-01_2023-10-28_20-55-02	01	2023-10-28_20-55-02	9	X	2148.75	136.0	2183.0	136.5
bumblebox-01_2023-10-28_20-55-02	01	2023-10-28_20-55-02	9	X	588.25	65.75	602.0	66.0
bumblebox-01_2023-10-28_20-55-02	01	2023-10-28_20-55-02	10	X	1050.0	2508.5	1072.5	2508.0
bumblebox-01_2023-10-28_20-55-02	01	2023-10-28_20-55-02	10	X	1147.25	2487.75	1161.0	2467.5
bumblebox-01_2023-10-28_20-55-02	01	2023-10-28_20-55-02	10	X	2810.75	2470.25	2860.5	2454.0
bumblebox-01_2023-10-28_20-55-02	01	2023-10-28_20-55-02	10	X	1926.0	2337.0	1971.0	2308.5
bumblebox-01_2023-10-28_20-55-02	01	2023-10-28_20-55-02	10	X	2771.25	1997.5	2787.5	1996.5
bumblebox-01_2023-10-28_20-55-02	01	2023-10-28_20-55-02	10	X	3019.5	1640.5	3039.5	1641.0
bumblebox-01_2023-10-28_20-55-02	01	2023-10-28_20-55-02	10	X	3008.75	976.25	3007.0	960.5
bumblebox-01_2023-10-28_20-55-02	01	2023-10-28_20-55-02	10	X	1107.0	682.25	1117.0	656.5
bumblebox-01_2023-10-28_20-55-02	01	2023-10-28_20-55-02	10	X	2784.5	633.25	2802.0	612.0
bumblebox-01_2023-10-28_20-55-02	01	2023-10-28_20-55-02	10	X	2997.25	284.5	2989.0	269.5
bumblebox-01_2023-10-28_20-55-02	01	2023-10-28_20-55-02	10	X	3063.5	2798.25	3102.5	2798.0
bumblebox-01_2023-10-28_20-55-02	01	2023-10-28_20-55-02	10	X	3090.75	2738.25	3158.0	2736.5
bumblebox-01_2023-10-28_20-55-02	01	2023-10-28_20-55-02	10	X	2941.75	2457.25	2967.0	2457.0
bumblebox-01_2023-10-28_20-55-02	01	2023-10-28_20-55-02	10	X	2191.0	1804.75	2204.5	1792.5
bumblebox-01_2023-10-28_20-55-02	01	2023-10-28_20-55-02	10	X	2077.5	1666.25	2082.0	1655.0
bumblebox-01_2023-10-28_20-55-02	01	2023-10-28_20-55-02	10	X	1146.25	1493.25	1194.5	1493.5
bumblebox-01_2023-10-28_20-55-02	01	2023-10-28_20-55-02	10	X	2455.25	1186.25	2492.5	1151.0
bumblebox-01_2023-10-28_20-55-02	01	2023-10-28_20-55-02	10	X	3173.5	1088.25	3183.5	1102.5
bumblebox-01_2023-10-28_20-55-02	01	2023-10-28_20-55-02	10	X	1105.25	680.75	1111.0	666.5
bumblebox-01_2023-10-28_20-55-02	01	2023-10-28_20-55-02	10	X	2896.5	573.25	2917.0	573.0
bumblebox-01_2023-10-28_20-55-02	01	2023-10-28_20-55-02	10	X	2134.0	194.75	2152.0	196.5
bumblebox-01_2023-10-28_20-55-02	01	2023-10-28_20-55-02	10	X	2148.0	136.0	2183.0	136.0
bumblebox-01_2023-10-28_20-55-02	01	2023-10-28_20-55-02	10	X	3410.5	130.5	3410.0	117.0
bumblebox-01_2023-10-28_20-55-02	01	2023-10-28_20-55-02	10	X	590.0	65.25	602.5	65.5
bumblebox-01_2023-10-28_20-55-02	01	2023-10-28_20-55-02	10	X	1868.25	2840.0	1907.0	2800.0
bumblebox-01_2023-10-28_20-55-02	01	2023-10-28_20-55-02	11	X	1148.0	2487.25	1162.0	2465.0
bumblebox-01_2023-10-28_20-55-02	01	2023-10-28_20-55-02	11	X	2787.75	632.25	2794.0	608.5
bumblebox-01_2023-10-28_20-55-02	01	2023-10-28_20-55-02	11	X	2944.25	2398.25	2952.5	2413.5
bumblebox-01_2023-10-28_20-55-02	01	2023-10-28_20-55-02	11	X	2282.75	2163.5	2299.0	2139.5
bumblebox-01_2023-10-28_20-55-02	01	2023-10-28_20-55-02	11	X	2771.75	1998.25	2787.5	1997.0
bumblebox-01_2023-10-28_20-55-02	01	2023-10-28_20-55-02	11	X	3019.5	1640.75	3017.0	1625.5
bumblebox-01_2023-10-28_20-55-02	01	2023-10-28_20-55-02	11	X	3203.5	1319.75	3199.5	1304.0
bumblebox-01_2023-10-28_20-55-02	01	2023-10-28_20-55-02	11	X	3185.0	1260.5	3176.0	1245.0
bumblebox-01_2023-10-28_20-55-02	01	2023-10-28_20-55-02	11	X	3007.25	974.0	3007.0	960.0
bumblebox-01_2023-10-28_20-55-02	01	2023-10-28_20-55-02	11	X	2995.5	284.75	3005.5	300.0
bumblebox-01_2023-10-28_20-55-02	01	2023-10-28_20-55-02	11	X	2132.5	195.0	2151.5	196.0
bumblebox-01_2023-10-28_20-55-02	01	2023-10-28_20-55-02	11	X	2147.75	136.75	2183.0	136.5
bumblebox-01_2023-10-28_20-55-02	01	2023-10-28_20-55-02	11	X	1867.5	2840.5	1906.0	2801.0
bumblebox-01_2023-10-28_20-55-02	01	2023-10-28_20-55-02	11	X	3063.75	2798.25	3103.0	2798.0
bumblebox-01_2023-10-28_20-55-02	01	2023-10-28_20-55-02	11	X	3089.25	2738.5	3157.0	2736.5
bumblebox-01_2023-10-28_20-55-02	01	2023-10-28_20-55-02	11	X	2941.75	2457.25	2966.5	2456.5
bumblebox-01_2023-10-28_20-55-02	01	2023-10-28_20-55-02	11	X	1146.25	1492.75	1195.5	1493.0
bumblebox-01_2023-10-28_20-55-02	01	2023-10-28_20-55-02	11	X	2760.0	1220.25	2756.5	1210.5
bumblebox-01_2023-10-28_20-55-02	01	2023-10-28_20-55-02	11	X	735.75	1156.25	770.5	1158.0
bumblebox-01_2023-10-28_20-55-02	01	2023-10-28_20-55-02	11	X	3174.25	1088.0	3183.0	1102.0
bumblebox-01_2023-10-28_20-55-02	01	2023-10-28_20-55-02	11	X	896.0	1034.25	900.0	1046.5
bumblebox-01_2023-10-28_20-55-02	01	2023-10-28_20-55-02	11	X	2896.25	573.0	2916.0	572.0
bumblebox-01_2023-10-28_20-55-02	01	2023-10-28_20-55-02	11	X	591.25	63.5	607.0	60.0
bumblebox-01_2023-10-28_20-55-02	01	2023-10-28_20-55-02	12	X	1148.5	2487.75	1171.5	2473.0
bumblebox-01_2023-10-28_20-55-02	01	2023-10-28_20-55-02	12	X	2786.75	636.0	2802.0	613.5
bumblebox-01_2023-10-28_20-55-02	01	2023-10-28_20-55-02	12	X	3063.75	2797.5	3104.0	2796.0
bumblebox-01_2023-10-28_20-55-02	01	2023-10-28_20-55-02	12	X	2940.5	2457.25	2964.5	2455.0
bumblebox-01_2023-10-28_20-55-02	01	2023-10-28_20-55-02	12	X	2811.5	2469.0	2860.5	2445.5
bumblebox-01_2023-10-28_20-55-02	01	2023-10-28_20-55-02	12	X	2772.75	1997.75	2789.5	1996.0
bumblebox-01_2023-10-28_20-55-02	01	2023-10-28_20-55-02	12	X	3065.0	1581.25	3130.5	1580.0
bumblebox-01_2023-10-28_20-55-02	01	2023-10-28_20-55-02	12	X	3199.75	1319.25	3197.5	1303.5
bumblebox-01_2023-10-28_20-55-02	01	2023-10-28_20-55-02	12	X	3008.25	976.75	3006.5	962.0
bumblebox-01_2023-10-28_20-55-02	01	2023-10-28_20-55-02	12	X	1106.0	680.25	1126.0	663.5
bumblebox-01_2023-10-28_20-55-02	01	2023-10-28_20-55-02	12	X	1107.25	682.75	1123.0	661.0
bumblebox-01_2023-10-28_20-55-02	01	2023-10-28_20-55-02	12	X	2997.0	285.5	2989.0	271.0
bumblebox-01_2023-10-28_20-55-02	01	2023-10-28_20-55-02	12	X	2133.0	194.75	2154.0	196.0
bumblebox-01_2023-10-28_20-55-02	01	2023-10-28_20-55-02	12	X	1867.25	2840.25	1905.0	2801.0
bumblebox-01_2023-10-28_20-55-02	01	2023-10-28_20-55-02	12	X	3091.75	2738.25	3160.0	2736.0
bumblebox-01_2023-10-28_20-55-02	01	2023-10-28_20-55-02	12	X	2898.0	2341.75	2917.5	2341.5
bumblebox-01_2023-10-28_20-55-02	01	2023-10-28_20-55-02	12	X	2817.25	2169.75	2871.5	2170.0
bumblebox-01_2023-10-28_20-55-02	01	2023-10-28_20-55-02	12	X	1146.0	1493.0	1195.0	1493.5
bumblebox-01_2023-10-28_20-55-02	01	2023-10-28_20-55-02	12	X	735.5	1156.75	770.5	1159.5
bumblebox-01_2023-10-28_20-55-02	01	2023-10-28_20-55-02	12	X	3173.75	1088.0	3183.0	1101.5
bumblebox-01_2023-10-28_20-55-02	01	2023-10-28_20-55-02	12	X	1105.5	677.75	1119.5	673.5
bumblebox-01_2023-10-28_20-55-02	01	2023-10-28_20-55-02	12	X	591.0	65.5	603.5	65.0
bumblebox-01_2023-10-28_20-55-02	01	2023-10-28_20-55-02	13	X	2787.5	632.75	2797.0	610.0
bumblebox-01_2023-10-28_20-55-02	01	2023-10-28_20-55-02	13	X	2931.5	2514.75	2966.0	2514.5
bumblebox-01_2023-10-28_20-55-02	01	2023-10-28_20-55-02	13	X	1146.75	2489.25	1171.5	2475.0
bumblebox-01_2023-10-28_20-55-02	01	2023-10-28_20-55-02	13	X	2944.5	2399.25	2935.5	2391.0
bumblebox-01_2023-10-28_20-55-02	01	2023-10-28_20-55-02	13	X	2771.5	1998.0	2788.0	1997.5
bumblebox-01_2023-10-28_20-55-02	01	2023-10-28_20-55-02	13	X	3019.5	1641.0	3037.5	1640.0
bumblebox-01_2023-10-28_20-55-02	01	2023-10-28_20-55-02	13	X	1444.25	1421.75	1433.0	1392.0
bumblebox-01_2023-10-28_20-55-02	01	2023-10-28_20-55-02	13	X	3174.25	1087.0	3185.0	1101.5
bumblebox-01_2023-10-28_20-55-02	01	2023-10-28_20-55-02	13	X	3008.0	976.0	3034.5	975.5
bumblebox-01_2023-10-28_20-55-02	01	2023-10-28_20-55-02	13	X	2997.5	284.25	2988.5	270.0
bumblebox-01_2023-10-28_20-55-02	01	2023-10-28_20-55-02	13	X	3062.75	2796.75	3102.0	2796.0
bumblebox-01_2023-10-28_20-55-02	01	2023-10-28_20-55-02	13	X	3090.0	2739.25	3156.0	2738.0
bumblebox-01_2023-10-28_20-55-02	01	2023-10-28_20-55-02	13	X	1050.75	2507.5	1072.0	2507.5
bumblebox-01_2023-10-28_20-55-02	01	2023-10-28_20-55-02	13	X	1147.0	2487.5	1160.5	2468.0
bumblebox-01_2023-10-28_20-55-02	01	2023-10-28_20-55-02	13	X	2940.5	2457.0	2965.0	2456.5
bumblebox-01_2023-10-28_20-55-02	01	2023-10-28_20-55-02	13	X	2045.0	1540.25	2032.0	1531.0
bumblebox-01_2023-10-28_20-55-02	01	2023-10-28_20-55-02	13	X	1106.0	679.5	1120.0	659.5
bumblebox-01_2023-10-28_20-55-02	01	2023-10-28_20-55-02	13	X	1109.25	681.0	1115.5	655.0
bumblebox-01_2023-10-28_20-55-02	01	2023-10-28_20-55-02	13	X	2786.5	636.75	2810.5	622.0
bumblebox-01_2023-10-28_20-55-02	01	2023-10-28_20-55-02	13	X	2896.0	573.0	2916.0	572.5
bumblebox-01_2023-10-28_20-55-02	01	2023-10-28_20-55-02	13	X	2132.0	194.5	2152.0	195.5
bumblebox-01_2023-10-28_20-55-02	01	2023-10-28_20-55-02	13	X	590.75	66.0	605.0	65.5
bumblebox-01_2023-10-28_20-55-02	01	2023-10-28_20-55-02	13	X	1868.75	2840.75	1907.5	2801.5
bumblebox-01_2023-10-28_20-55-02	01	2023-10-28_20-55-02	14	X	1149.75	2487.75	1166.0	2464.0
bumblebox-01_2023-10-28_20-55-02	01	2023-10-28_20-55-02	14	X	2897.75	2342.5	2917.0	2342.0
bumblebox-01_2023-10-28_20-55-02	01	2023-10-28_20-55-02	14	X	2771.25	1997.25	2787.5	1996.0
bumblebox-01_2023-10-28_20-55-02	01	2023-10-28_20-55-02	14	X	3193.0	1319.75	3193.5	1303.5
bumblebox-01_2023-10-28_20-55-02	01	2023-10-28_20-55-02	14	X	3008.75	975.75	3035.0	975.0
bumblebox-01_2023-10-28_20-55-02	01	2023-10-28_20-55-02	14	X	1108.25	679.5	1115.0	653.0
bumblebox-01_2023-10-28_20-55-02	01	2023-10-28_20-55-02	14	X	2785.0	635.25	2801.5	611.5
bumblebox-01_2023-10-28_20-55-02	01	2023-10-28_20-55-02	14	X	2996.75	286.0	2989.5	271.0
bumblebox-01_2023-10-28_20-55-02	01	2023-10-28_20-55-02	14	X	2133.0	195.0	2152.5	195.5
bumblebox-01_2023-10-28_20-55-02	01	2023-10-28_20-55-02	14	X	1869.0	2840.5	1904.0	2807.5
bumblebox-01_2023-10-28_20-55-02	01	2023-10-28_20-55-02	14	X	3064.5	2797.0	3104.0	2797.0
bumblebox-01_2023-10-28_20-55-02	01	2023-10-28_20-55-02	14	X	3090.25	2737.5	3158.0	2736.5
bumblebox-01_2023-10-28_20-55-02	01	2023-10-28_20-55-02	14	X	1050.25	2508.25	1072.0	2507.5
bumblebox-01_2023-10-28_20-55-02	01	2023-10-28_20-55-02	14	X	2941.75	2458.0	2967.0	2457.5
bumblebox-01_2023-10-28_20-55-02	01	2023-10-28_20-55-02	14	X	1146.5	1492.25	1195.0	1492.0
bumblebox-01_2023-10-28_20-55-02	01	2023-10-28_20-55-02	14	X	2144.25	543.5	2144.5	533.5
bumblebox-01_2023-10-28_20-55-02	01	2023-10-28_20-55-02	14	X	592.0	62.75	608.0	58.0
bumblebox-01_2023-10-28_20-55-02	01	2023-10-28_20-55-02	15	X	2786.75	634.0	2791.5	610.0
bumblebox-01_2023-10-28_20-55-02	01	2023-10-28_20-55-02	15	X	2461.25	2333.5	2510.0	2327.0
bumblebox-01_2023-10-28_20-55-02	01	2023-10-28_20-55-02	15	X	2771.25	1997.5	2787.5	1996.5
bumblebox-01_2023-10-28_20-55-02	01	2023-10-28_20-55-02	15	X	3019.25	1640.75	3038.5	1641.5
bumblebox-01_2023-10-28_20-55-02	01	2023-10-28_20-55-02	15	X	2786.0	636.25	2806.5	618.5
bumblebox-01_2023-10-28_20-55-02	01	2023-10-28_20-55-02	15	X	2996.25	284.75	2987.0	269.5
bumblebox-01_2023-10-28_20-55-02	01	2023-10-28_20-55-02	15	X	2133.0	193.75	2153.0	195.5
bumblebox-01_2023-10-28_20-55-02	01	2023-10-28_20-55-02	15	X	1868.25	2839.25	1905.5	2808.5
bumblebox-01_2023-10-28_20-55-02	01	2023-10-28_20-55-02	15	X	3064.5	2797.75	3105.5	2796.5
bumblebox-01_2023-10-28_20-55-02	01	2023-10-28_20-55-02	15	X	2933.25	2514.75	2968.0	2514.5
bumblebox-01_2023-10-28_20-55-02	01	2023-10-28_20-55-02	15	X	1050.0	2508.5	1071.5	2508.0
bumblebox-01_2023-10-28_20-55-02	01	2023-10-28_20-55-02	15	X	2940.75	2457.5	2965.5	2456.5
bumblebox-01_2023-10-28_20-55-02	01	2023-10-28_20-55-02	15	X	3166.5	1319.0	3164.5	1301.5
bumblebox-01_2023-10-28_20-55-02	01	2023-10-28_20-55-02	15	X	3173.0	1088.25	3183.0	1102.5
bumblebox-01_2023-10-28_20-55-02	01	2023-10-28_20-55-02	15	X	3008.25	975.75	3034.0	975.0
bumblebox-01_2023-10-28_20-55-02	01	2023-10-28_20-55-02	15	X	1107.25	681.0	1120.5	659.0
bumblebox-01_2023-10-28_20-55-02	01	2023-10-28_20-55-02	15	X	2896.0	573.25	2916.0	573.5
bumblebox-01_2023-10-28_20-55-02	01	2023-10-28_20-55-02	15	X	2144.5	544.0	2144.0	535.0
bumblebox-01_2023-10-28_20-55-02	01	2023-10-28_20-55-02	16	X	1150.0	2488.75	1172.5	2471.5
bumblebox-01_2023-10-28_20-55-02	01	2023-10-28_20-55-02	16	X	3063.75	2798.5	3104.0	2798.0
bumblebox-01_2023-10-28_20-55-02	01	2023-10-28_20-55-02	16	X	2499.75	2406.5	2547.0	2395.0
bumblebox-01_2023-10-28_20-55-02	01	2023-10-28_20-55-02	16	X	3019.0	1640.25	3039.0	1641.0
bumblebox-01_2023-10-28_20-55-02	01	2023-10-28_20-55-02	16	X	2492.25	1565.5	2502.5	1511.0
bumblebox-01_2023-10-28_20-55-02	01	2023-10-28_20-55-02	16	X	1665.25	1372.5	1676.5	1323.0
bumblebox-01_2023-10-28_20-55-02	01	2023-10-28_20-55-02	16	X	3008.75	976.25	3007.5	960.0
bumblebox-01_2023-10-28_20-55-02	01	2023-10-28_20-55-02	16	X	1108.25	681.0	1124.5	659.0
bumblebox-01_2023-10-28_20-55-02	01	2023-10-28_20-55-02	16	X	2786.25	634.5	2804.5	612.5
bumblebox-01_2023-10-28_20-55-02	01	2023-10-28_20-55-02	16	X	2862.25	399.75	2874.5	414.5
bumblebox-01_2023-10-28_20-55-02	01	2023-10-28_20-55-02	16	X	2998.25	285.5	2990.5	271.0
bumblebox-01_2023-10-28_20-55-02	01	2023-10-28_20-55-02	16	X	1868.0	2840.25	1906.5	2800.5
bumblebox-01_2023-10-28_20-55-02	01	2023-10-28_20-55-02	16	X	1050.5	2508.75	1072.5	2508.0
bumblebox-01_2023-10-28_20-55-02	01	2023-10-28_20-55-02	16	X	2941.0	2457.25	2965.0	2456.5
bumblebox-01_2023-10-28_20-55-02	01	2023-10-28_20-55-02	16	X	2816.5	2169.5	2869.5	2169.5
bumblebox-01_2023-10-28_20-55-02	01	2023-10-28_20-55-02	16	X	3120.0	1490.5	3126.0	1445.0
bumblebox-01_2023-10-28_20-55-02	01	2023-10-28_20-55-02	16	X	735.75	1156.5	772.0	1160.5
bumblebox-01_2023-10-28_20-55-02	01	2023-10-28_20-55-02	16	X	3172.25	1087.5	3183.0	1102.5
bumblebox-01_2023-10-28_20-55-02	01	2023-10-28_20-55-02	16	X	588.0	64.0	601.0	63.5
bumblebox-01_2023-10-28_20-55-02	01	2023-10-28_20-55-02	17	X	2785.75	634.25	2803.0	611.5
bumblebox-01_2023-10-28_20-55-02	01	2023-10-28_20-55-02	17	X	3058.25	2796.0	3088.0	2797.5
bumblebox-01_2023-10-28_20-55-02	01	2023-10-28_20-55-02	17	X	3064.0	2795.75	3104.0	2795.5
bumblebox-01_2023-10-28_20-55-02	01	2023-10-28_20-55-02	17	X	1148.25	2486.5	1165.5	2465.5
bumblebox-01_2023-10-28_20-55-02	01	2023-10-28_20-55-02	17	X	2568.0	2412.5	2601.0	2378.0
bumblebox-01_2023-10-28_20-55-02	01	2023-10-28_20-55-02	17	X	2772.0	1997.25	2788.5	1995.5
bumblebox-01_2023-10-28_20-55-02	01	2023-10-28_20-55-02	17	X	3184.75	1576.25	3173.5	1591.5
bumblebox-01_2023-10-28_20-55-02	01	2023-10-28_20-55-02	17	X	2505.0	1575.25	2517.0	1522.0
bumblebox-01_2023-10-28_20-55-02	01	2023-10-28_20-55-02	17	X	3198.75	1495.0	3232.0	1495.0
bumblebox-01_2023-10-28_20-55-02	01	2023-10-28_20-55-02	17	X	2979.25	1511.75	3003.0	1474.0
bumblebox-01_2023-10-28_20-55-02	01	2023-10-28_20-55-02	17	X	3004.5	745.0	3002.0	730.5
bumblebox-01_2023-10-28_20-55-02	01	2023-10-28_20-55-02	17	X	2866.75	402.5	2874.0	414.5
bumblebox-01_2023-10-28_20-55-02	01	2023-10-28_20-55-02	17	X	1050.0	2508.25	1072.5	2507.5
bumblebox-01_2023-10-28_20-55-02	01	2023-10-28_20-55-02	17	X	2941.5	2457.75	2967.0	2457.0
bumblebox-01_2023-10-28_20-55-02	01	2023-10-28_20-55-02	17	X	1146.0	1492.25	1194.5	1492.0
bumblebox-01_2023-10-28_20-55-02	01	2023-10-28_20-55-02	17	X	3187.25	1261.25	3195.0	1277.0
bumblebox-01_2023-10-28_20-55-02	01	2023-10-28_20-55-02	17	X	3008.25	976.5	3007.5	960.5
bumblebox-01_2023-10-28_20-55-02	01	2023-10-28_20-55-02	17	X	1105.5	679.0	1120.5	660.5
bumblebox-01_2023-10-28_20-55-02	01	2023-10-28_20-55-02	17	X	2896.5	573.25	2916.5	572.5
bumblebox-01_2023-10-28_20-55-02	01	2023-10-28_20-55-02	17	X	2998.0	285.75	2990.0	271.0
bumblebox-01_2023-10-28_20-55-02	01	2023-10-28_20-55-02	17	X	2133.75	194.0	2152.5	195.5
bumblebox-01_2023-10-28_20-55-02	01	2023-10-28_20-55-02	17	X	2148.25	136.25	2182.5	136.0
bumblebox-01_2023-10-28_20-55-02	01	2023-10-28_20-55-02	17	X	1868.0	2840.75	1906.5	2801.5
bumblebox-01_2023-10-28_20-55-02	01	2023-10-28_20-55-02	18	X	2628.75	2389.0	2646.0	2344.5
bumblebox-01_2023-10-28_20-55-02	01	2023-10-28_20-55-02	18	X	1928.0	2038.75	1927.5	2031.0
bumblebox-01_2023-10-28_20-55-02	01	2023-10-28_20-55-02	18	X	2028.0	1879.5	2030.5	1858.5
bumblebox-01_2023-10-28_20-55-02	01	2023-10-28_20-55-02	18	X	2784.0	636.0	2802.5	613.0
bumblebox-01_2023-10-28_20-55-02	01	2023-10-28_20-55-02	18	X	1148.5	2486.75	1167.0	2467.0
bumblebox-01_2023-10-28_20-55-02	01	2023-10-28_20-55-02	18	X	3019.5	1640.5	3039.0	1641.0
bumblebox-01_2023-10-28_20-55-02	01	2023-10-28_20-55-02	18	X	2997.5	285.25	3006.0	299.0
bumblebox-01_2023-10-28_20-55-02	01	2023-10-28_20-55-02	18	X	2146.75	137.0	2183.0	136.5
bumblebox-01_2023-10-28_20-55-02	01	2023-10-28_20-55-02	18	X	3065.0	2798.0	3106.0	2797.0
bumblebox-01_2023-10-28_20-55-02	01	2023-10-28_20-55-02	18	X	3090.25	2739.0	3157.5	2737.0
bumblebox-01_2023-10-28_20-55-02	01	2023-10-28_20-55-02	18	X	1050.0	2508.5	1049.0	2492.5
bumblebox-01_2023-10-28_20-55-02	01	2023-10-28_20-55-02	18	X	2941.25	2457.25	2966.0	2456.0
bumblebox-01_2023-10-28_20-55-02	01	2023-10-28_20-55-02	18	X	1891.0	2052.25	1870.5	2041.0
bumblebox-01_2023-10-28_20-55-02	01	2023-10-28_20-55-02	18	X	2771.0	1997.5	2787.0	1996.5
bumblebox-01_2023-10-28_20-55-02	01	2023-10-28_20-55-02	18	X	1146.25	1493.0	1195.5	1493.0
bumblebox-01_2023-10-28_20-55-02	01	2023-10-28_20-55-02	18	X	1785.5	1471.0	1798.5	1420.5
bumblebox-01_2023-10-28_20-55-02	01	2023-10-28_20-55-02	18	X	3193.5	1260.5	3199.5	1275.5
bumblebox-01_2023-10-28_20-55-02	01	2023-10-28_20-55-02	18	X	3174.0	1087.5	3184.0	1102.5
bumblebox-01_2023-10-28_20-55-02	01	2023-10-28_20-55-02	18	X	3008.25	976.25	3007.0	960.0
bumblebox-01_2023-10-28_20-55-02	01	2023-10-28_20-55-02	18	X	1106.75	679.75	1125.5	664.5
bumblebox-01_2023-10-28_20-55-02	01	2023-10-28_20-55-02	18	X	1108.0	679.75	1121.0	656.5
bumblebox-01_2023-10-28_20-55-02	01	2023-10-28_20-55-02	18	X	2132.25	194.0	2152.5	195.5
bumblebox-01_2023-10-28_20-55-02	01	2023-10-28_20-55-02	18	X	1867.25	2840.5	1905.0	2801.0
bumblebox-01_2023-10-28_20-55-02	01	2023-10-28_20-55-02	19	X	1894.75	1979.5	1879.5	1951.5
bumblebox-01_2023-10-28_20-55-02	01	2023-10-28_20-55-02	19	X	1149.75	2486.5	1168.5	2466.0
bumblebox-01_2023-10-28_20-55-02	01	2023-10-28_20-55-02	19	X	1858.75	2318.25	1853.0	2305.5
bumblebox-01_2023-10-28_20-55-02	01	2023-10-28_20-55-02	19	X	3018.25	1639.25	3029.5	1637.5
bumblebox-01_2023-10-28_20-55-02	01	2023-10-28_20-55-02	19	X	1745.0	1439.25	1790.5	1421.5
bumblebox-01_2023-10-28_20-55-02	01	2023-10-28_20-55-02	19	X	2635.75	1423.0	2662.5	1388.0
bumblebox-01_2023-10-28_20-55-02	01	2023-10-28_20-55-02	19	X	902.25	1207.25	934.5	1207.5
bumblebox-01_2023-10-28_20-55-02	01	2023-10-28_20-55-02	19	X	2785.5	633.75	2802.0	611.0
bumblebox-01_2023-10-28_20-55-02	01	2023-10-28_20-55-02	19	X	2134.0	194.25	2152.5	195.5
bumblebox-01_2023-10-28_20-55-02	01	2023-10-28_20-55-02	19	X	3065.0	2798.0	3106.0	2797.0
bumblebox-01_2023-10-28_20-55-02	01	2023-10-28_20-55-02	19	X	1050.5	2508.0	1072.5	2507.5
bumblebox-01_2023-10-28_20-55-02	01	2023-10-28_20-55-02	19	X	2941.0	2457.5	2965.5	2456.5
bumblebox-01_2023-10-28_20-55-02	01	2023-10-28_20-55-02	19	X	2898.25	2342.25	2917.5	2342.0
bumblebox-01_2023-10-28_20-55-02	01	2023-10-28_20-55-02	19	X	2772.0	1997.5	2788.0	1995.5
bumblebox-01_2023-10-28_20-55-02	01	2023-10-28_20-55-02	19	X	3190.5	1315.5	3190.5	1327.0
bumblebox-01_2023-10-28_20-55-02	01	2023-10-28_20-55-02	19	X	3190.25	1260.5	3199.0	1275.5
bumblebox-01_2023-10-28_20-55-02	01	2023-10-28_20-55-02	19	X	3173.25	1088.5	3183.0	1102.0
bumblebox-01_2023-10-28_20-55-02	01	2023-10-28_20-55-02	19	X	3007.75	974.0	3007.0	960.5
bumblebox-01_2023-10-28_20-55-02	01	2023-10-28_20-55-02	19	X	1106.75	680.5	1117.5	659.5
bumblebox-01_2023-10-28_20-55-02	01	2023-10-28_20-55-02	19	X	1109.0	681.25	1131.0	661.5
bumblebox-01_2023-10-28_20-55-02	01	2023-10-28_20-55-02	19	X	2997.75	285.0	3007.0	299.5
bumblebox-01_2023-10-28_20-55-02	01	2023-10-28_20-55-02	20	X	1147.25	2487.75	1161.0	2463.5
bumblebox-01_2023-10-28_20-55-02	01	2023-10-28_20-55-02	20	X	2057.75	1933.5	2043.0	1916.0
bumblebox-01_2023-10-28_20-55-02	01	2023-10-28_20-55-02	20	X	2786.5	636.5	2801.0	611.0
bumblebox-01_2023-10-28_20-55-02	01	2023-10-28_20-55-02	20	X	1050.5	2508.25	1072.0	2508.0
bumblebox-01_2023-10-28_20-55-02	01	2023-10-28_20-55-02	20	X	2943.0	2396.75	2938.5	2388.0
bumblebox-01_2023-10-28_20-55-02	01	2023-10-28_20-55-02	20	X	2943.75	2341.25	2962.5	2340.5
bumblebox-01_2023-10-28_20-55-02	01	2023-10-28_20-55-02	20	X	2771.25	1997.0	2787.5	1997.0
bumblebox-01_2023-10-28_20-55-02	01	2023-10-28_20-55-02	20	X	3172.75	1088.75	3184.0	1103.0
bumblebox-01_2023-10-28_20-55-02	01	2023-10-28_20-55-02	20	X	3007.0	974.0	3031.5	971.5
bumblebox-01_2023-10-28_20-55-02	01	2023-10-28_20-55-02	20	X	1108.25	680.25	1127.0	659.0
bumblebox-01_2023-10-28_20-55-02	01	2023-10-28_20-55-02	20	X	1869.75	2839.75	1906.5	2806.0
bumblebox-01_2023-10-28_20-55-02	01	2023-10-28_20-55-02	20	X	3065.0	2797.0	3106.0	2796.0
bumblebox-01_2023-10-28_20-55-02	01	2023-10-28_20-55-02	20	X	3091.25	2739.0	3160.0	2736.5
bumblebox-01_2023-10-28_20-55-02	01	2023-10-28_20-55-02	20	X	2941.25	2457.5	2966.5	2456.5
bumblebox-01_2023-10-28_20-55-02	01	2023-10-28_20-55-02	20	X	933.5	1755.0	949.0	1754.0
bumblebox-01_2023-10-28_20-55-02	01	2023-10-28_20-55-02	20	X	2393.5	1569.75	2392.5	1549.5
bumblebox-01_2023-10-28_20-55-02	01	2023-10-28_20-55-02	20	X	1148.0	1491.5	1198.5	1490.0
bumblebox-01_2023-10-28_20-55-02	01	2023-10-28_20-55-02	20	X	3205.5	1435.25	3201.0	1429.0
bumblebox-01_2023-10-28_20-55-02	01	2023-10-28_20-55-02	20	X	1662.5	1383.5	1662.0	1339.0
bumblebox-01_2023-10-28_20-55-02	01	2023-10-28_20-55-02	20	X	3190.25	1321.75	3197.5	1334.0
bumblebox-01_2023-10-28_20-55-02	01	2023-10-28_20-55-02	20	X	3188.25	1260.25	3199.0	1275.5
bumblebox-01_2023-10-28_20-55-02	01	2023-10-28_20-55-02	20	X	2997.0	285.5	2988.0	271.0
bumblebox-01_2023-10-28_20-55-02	01	2023-10-28_20-55-02	20	X	2133.75	194.0	2153.0	195.5
bumblebox-01_2023-10-28_20-55-02	01	2023-10-28_20-55-02	21	X	1147.5	2486.75	1170.0	2467.5
bumblebox-01_2023-10-28_20-55-02	01	2023-10-28_20-55-02	21	X	1920.75	1996.75	1919.0	1974.0
bumblebox-01_2023-10-28_20-55-02	01	2023-10-28_20-55-02	21	X	1569.0	1376.25	1561.0	1344.5
bumblebox-01_2023-10-28_20-55-02	01	2023-10-28_20-55-02	21	X	3063.5	2799.5	3102.5	2798.5
bumblebox-01_2023-10-28_20-55-02	01	2023-10-28_20-55-02	21	X	1050.5	2509.0	1049.0	2493.5
bumblebox-01_2023-10-28_20-55-02	01	2023-10-28_20-55-02	21	X	2943.75	2341.5	2962.0	2341.5
bumblebox-01_2023-10-28_20-55-02	01	2023-10-28_20-55-02	21	X	2771.5	1998.0	2788.0	1996.5
bumblebox-01_2023-10-28_20-55-02	01	2023-10-28_20-55-02	21	X	2092.5	1970.0	2072.5	1955.5
bumblebox-01_2023-10-28_20-55-02	01	2023-10-28_20-55-02	21	X	3019.5	1640.5	3039.0	1641.0
bumblebox-01_2023-10-28_20-55-02	01	2023-10-28_20-55-02	21	X	2274.5	1548.25	2310.0	1513.5
bumblebox-01_2023-10-28_20-55-02	01	2023-10-28_20-55-02	21	X	2335.5	1269.75	2356.5	1232.5
bumblebox-01_2023-10-28_20-55-02	01	2023-10-28_20-55-02	21	X	3008.5	976.5	3006.5	961.0
bumblebox-01_2023-10-28_20-55-02	01	2023-10-28_20-55-02	21	X	2785.75	635.25	2801.0	612.0
bumblebox-01_2023-10-28_20-55-02	01	2023-10-28_20-55-02	21	X	2997.75	285.0	2988.0	269.5
bumblebox-01_2023-10-28_20-55-02	01	2023-10-28_20-55-02	21	X	2940.75	2457.5	2965.0	2457.0
bumblebox-01_2023-10-28_20-55-02	01	2023-10-28_20-55-02	21	X	2039.75	2067.5	2044.0	2073.5
bumblebox-01_2023-10-28_20-55-02	01	2023-10-28_20-55-02	21	X	1904.25	2050.5	1893.5	2037.5
bumblebox-01_2023-10-28_20-55-02	01	2023-10-28_20-55-02	21	X	2358.5	1960.75	2348.0	1945.0
bumblebox-01_2023-10-28_20-55-02	01	2023-10-28_20-55-02	21	X	1954.0	1797.0	1949.5	1788.5
bumblebox-01_2023-10-28_20-55-02	01	2023-10-28_20-55-02	21	X	1146.0	1493.25	1195.0	1493.5
bumblebox-01_2023-10-28_20-55-02	01	2023-10-28_20-55-02	21	X	3188.25	1260.5	3198.5	1276.0
bumblebox-01_2023-10-28_20-55-02	01	2023-10-28_20-55-02	21	X	3173.5	1087.5	3183.0	1102.5
bumblebox-01_2023-10-28_20-55-02	01	2023-10-28_20-55-02	21	X	1002.0	680.75	1024.5	681.5
bumblebox-01_2023-10-28_20-55-02	01	2023-10-28_20-55-02	21	X	1107.75	682.5	1124.5	661.5
bumblebox-01_2023-10-28_20-55-02	01	2023-10-28_20-55-02	21	X	2133.25	194.25	2153.5	195.0
bumblebox-01_2023-10-28_20-55-02	01	2023-10-28_20-55-02	22	X	1150.25	2487.0	1167.0	2466.0
bumblebox-01_2023-10-28_20-55-02	01	2023-10-28_20-55-02	22	X	2786.75	635.25	2800.5	610.5
bumblebox-01_2023-10-28_20-55-02	01	2023-10-28_20-55-02	22	X	2768.0	2395.5	2776.5	2388.5
bumblebox-01_2023-10-28_20-55-02	01	2023-10-28_20-55-02	22	X	2944.0	2341.5	2963.0	2341.5
bumblebox-01_2023-10-28_20-55-02	01	2023-10-28_20-55-02	22	X	3020.0	1640.75	3018.0	1625.5
bumblebox-01_2023-10-28_20-55-02	01	2023-10-28_20-55-02	22	X	3174.0	1087.5	3183.0	1102.5
bumblebox-01_2023-10-28_20-55-02	01	2023-10-28_20-55-02	22	X	1028.0	800.75	1033.5	812.0
bumblebox-01_2023-10-28_20-55-02	01	2023-10-28_20-55-02	22	X	1107.5	683.0	1125.0	662.0
bumblebox-01_2023-10-28_20-55-02	01	2023-10-28_20-55-02	22	X	1868.25	2840.25	1908.5	2801.5
bumblebox-01_2023-10-28_20-55-02	01	2023-10-28_20-55-02	22	X	3064.25	2797.5	3104.5	2796.0
bumblebox-01_2023-10-28_20-55-02	01	2023-10-28_20-55-02	22	X	3090.25	2738.5	3156.5	2737.5
bumblebox-01_2023-10-28_20-55-02	01	2023-10-28_20-55-02	22	X	1050.5	2508.25	1072.0	2508.0
bumblebox-01_2023-10-28_20-55-02	01	2023-10-28_20-55-02	22	X	2940.75	2457.5	2965.0	2457.0
bumblebox-01_2023-10-28_20-55-02	01	2023-10-28_20-55-02	22	X	1798.0	2397.5	1792.0	2385.0
bumblebox-01_2023-10-28_20-55-02	01	2023-10-28_20-55-02	22	X	2036.75	2378.0	2074.5	2332.5
bumblebox-01_2023-10-28_20-55-02	01	2023-10-28_20-55-02	22	X	2771.25	1998.25	2787.0	1997.0
bumblebox-01_2023-10-28_20-55-02	01	2023-10-28_20-55-02	22	X	1146.5	1493.25	1195.5	1493.5
bumblebox-01_2023-10-28_20-55-02	01	2023-10-28_20-55-02	22	X	888.75	1381.5	902.5	1398.0
bumblebox-01_2023-10-28_20-55-02	01	2023-10-28_20-55-02	22	X	3192.25	1261.0	3202.5	1276.0
bumblebox-01_2023-10-28_20-55-02	01	2023-10-28_20-55-02	22	X	736.0	1157.0	701.0	1154.5
bumblebox-01_2023-10-28_20-55-02	01	2023-10-28_20-55-02	22	X	3008.75	975.75	3007.0	960.0
bumblebox-01_2023-10-28_20-55-02	01	2023-10-28_20-55-02	22	X	3141.75	740.0	3127.5	754.5
bumblebox-01_2023-10-28_20-55-02	01	2023-10-28_20-55-02	22	X	1109.75	680.25	1117.0	654.0
bumblebox-01_2023-10-28_20-55-02	01	2023-10-28_20-55-02	22	X	2896.0	572.75	2915.5	572.5
bumblebox-01_2023-10-28_20-55-02	01	2023-10-28_20-55-02	22	X	2997.25	285.0	2989.0	270.0
bumblebox-01_2023-10-28_20-55-02	01	2023-10-28_20-55-02	22	X	2132.5	194.25	2152.5	195.0
bumblebox-01_2023-10-28_20-55-02	01	2023-10-28_20-55-02	22	X	3155.25	49.5	3159.5	58.0
bumblebox-01_2023-10-28_20-55-02	01	2023-10-28_20-55-02	23	X	2785.0	635.5	2799.0	612.5
bumblebox-01_2023-10-28_20-55-02	01	2023-10-28_20-55-02	23	X	2788.5	632.0	2792.5	607.0
bumblebox-01_2023-10-28_20-55-02	01	2023-10-28_20-55-02	23	X	1149.0	2489.25	1171.5	2473.0
bumblebox-01_2023-10-28_20-55-02	01	2023-10-28_20-55-02	23	X	2249.0	2071.25	2299.5	2055.0
bumblebox-01_2023-10-28_20-55-02	01	2023-10-28_20-55-02	23	X	3019.75	1641.0	3016.5	1625.5
bumblebox-01_2023-10-28_20-55-02	01	2023-10-28_20-55-02	23	X	3197.75	1494.5	3231.5	1494.0
bumblebox-01_2023-10-28_20-55-02	01	2023-10-28_20-55-02	23	X	3119.0	1248.5	3127.5	1240.5
bumblebox-01_2023-10-28_20-55-02	01	2023-10-28_20-55-02	23	X	901.5	1207.5	934.5	1207.0
bumblebox-01_2023-10-28_20-55-02	01	2023-10-28_20-55-02	23	X	2784.75	633.75	2807.5	618.5
bumblebox-01_2023-10-28_20-55-02	01	2023-10-28_20-55-02	23	X	2997.25	284.75	3006.0	299.5
bumblebox-01_2023-10-28_20-55-02	01	2023-10-28_20-55-02	23	X	3063.5	2798.0	3103.5	2796.5
bumblebox-01_2023-10-28_20-55-02	01	2023-10-28_20-55-02	23	X	1050.75	2509.25	1072.5	2508.5
bumblebox-01_2023-10-28_20-55-02	01	2023-10-28_20-55-02	23	X	1147.25	2489.5	1160.5	2469.5
bumblebox-01_2023-10-28_20-55-02	01	2023-10-28_20-55-02	23	X	2942.25	2456.0	2966.5	2454.5
bumblebox-01_2023-10-28_20-55-02	01	2023-10-28_20-55-02	23	X	2771.25	1998.0	2786.5	1996.5
bumblebox-01_2023-10-28_20-55-02	01	2023-10-28_20-55-02	23	X	2214.5	1823.25	2212.0	1810.5
bumblebox-01_2023-10-28_20-55-02	01	2023-10-28_20-55-02	23	X	1146.0	1492.5	1195.0	1493.0
bumblebox-01_2023-10-28_20-55-02	01	2023-10-28_20-55-02	23	X	3030.5	1364.5	3027.5	1356.0
bumblebox-01_2023-10-28_20-55-02	01	2023-10-28_20-55-02	23	X	3178.0	1321.5	3226.0	1321.5
bumblebox-01_2023-10-28_20-55-02	01	2023-10-28_20-55-02	23	X	3172.75	1087.5	3183.0	1102.0
bumblebox-01_2023-10-28_20-55-02	01	2023-10-28_20-55-02	23	X	1107.25	681.75	1115.5	655.5
bumblebox-01_2023-10-28_20-55-02	01	2023-10-28_20-55-02	23	X	2895.75	572.75	2915.5	571.5
bumblebox-01_2023-10-28_20-55-02	01	2023-10-28_20-55-02	23	X	2134.25	194.0	2153.0	196.5
bumblebox-01_2023-10-28_20-55-02	01	2023-10-28_20-55-02	23	X	591.25	65.25	603.5	65.5
bumblebox-01_2023-10-28_20-55-02	01	2023-10-28_20-55-02	23	X	1868.25	2840.75	1907.0	2801.5
bumblebox-01_2023-10-28_20-55-02	01	2023-10-28_20-55-02	24	X	1148.75	2486.25	1170.0	2467.5
bumblebox-01_2023-10-28_20-55-02	01	2023-10-28_20-55-02	24	X	2785.0	633.5	2798.0	609.0
bumblebox-01_2023-10-28_20-55-02	01	2023-10-28_20-55-02	24	X	1149.0	2487.75	1161.0	2466.0
bumblebox-01_2023-10-28_20-55-02	01	2023-10-28_20-55-02	24	X	1969.25	2363.25	2015.0	2336.0
bumblebox-01_2023-10-28_20-55-02	01	2023-10-28_20-55-02	24	X	2771.5	1998.25	2787.0	1997.0
bumblebox-01_2023-10-28_20-55-02	01	2023-10-28_20-55-02	24	X	932.0	1812.75	915.5	1809.0
bumblebox-01_2023-10-28_20-55-02	01	2023-10-28_20-55-02	24	X	3019.5	1641.0	3038.5	1641.5
bumblebox-01_2023-10-28_20-55-02	01	2023-10-28_20-55-02	24	X	3174.0	1202.5	3187.5	1218.5
bumblebox-01_2023-10-28_20-55-02	01	2023-10-28_20-55-02	24	X	3008.75	976.5	3006.5	961.5
bumblebox-01_2023-10-28_20-55-02	01	2023-10-28_20-55-02	24	X	1106.75	679.5	1130.0	667.0
bumblebox-01_2023-10-28_20-55-02	01	2023-10-28_20-55-02	24	X	2132.75	194.5	2153.0	196.0
bumblebox-01_2023-10-28_20-55-02	01	2023-10-28_20-55-02	24	X	1868.5	2839.75	1906.5	2799.5
bumblebox-01_2023-10-28_20-55-02	01	2023-10-28_20-55-02	24	X	3064.75	2798.25	3104.5	2797.5
bumblebox-01_2023-10-28_20-55-02	01	2023-10-28_20-55-02	24	X	3089.5	2737.75	3155.5	2738.0
bumblebox-01_2023-10-28_20-55-02	01	2023-10-28_20-55-02	24	X	1050.75	2508.5	1072.5	2507.5
bumblebox-01_2023-10-28_20-55-02	01	2023-10-28_20-55-02	24	X	2941.0	2457.25	2966.0	2455.5
bumblebox-01_2023-10-28_20-55-02	01	2023-10-28_20-55-02	24	X	2930.75	1993.0	2955.5	1993.0
bumblebox-01_2023-10-28_20-55-02	01	2023-10-28_20-55-02	24	X	3174.0	1378.0	3226.0	1380.0
bumblebox-01_2023-10-28_20-55-02	01	2023-10-28_20-55-02	24	X	3179.5	1321.0	3225.5	1321.0
bumblebox-01_2023-10-28_20-55-02	01	2023-10-28_20-55-02	24	X	3180.75	1263.25	3226.0	1263.5
bumblebox-01_2023-10-28_20-55-02	01	2023-10-28_20-55-02	24	X	2813.0	1203.5	2834.0	1204.5
bumblebox-01_2023-10-28_20-55-02	01	2023-10-28_20-55-02	24	X	896.75	1034.25	900.5	1046.5
bumblebox-01_2023-10-28_20-55-02	01	2023-10-28_20-55-02	24	X	2896.25	573.0	2916.5	572.5
bumblebox-01_2023-10-28_20-55-02	01	2023-10-28_20-55-02	24	X	2997.25	285.25	2988.5	270.0
bumblebox-01_2023-10-28_20-55-02	01	2023-10-28_20-55-02	24	X	2149.5	136.25	2184.0	136.5
bumblebox-01_2023-10-28_20-55-02	01	2023-10-28_20-55-02	24	X	589.25	66.0	603.5	65.5
bumblebox-01_2023-10-28_20-55-02	01	2023-10-28_20-55-02	25	X	1150.0	2486.5	1168.0	2465.0
bumblebox-01_2023-10-28_20-55-02	01	2023-10-28_20-55-02	25	X	2831.75	2451.25	2848.0	2428.5
bumblebox-01_2023-10-28_20-55-02	01	2023-10-28_20-55-02	25	X	3007.5	973.25	3033.0	970.0
bumblebox-01_2023-10-28_20-55-02	01	2023-10-28_20-55-02	25	X	2785.0	636.0	2799.5	611.5
bumblebox-01_2023-10-28_20-55-02	01	2023-10-28_20-55-02	25	X	2995.5	285.5	3005.5	301.0
bumblebox-01_2023-10-28_20-55-02	01	2023-10-28_20-55-02	25	X	2134.0	194.0	2154.0	195.0
bumblebox-01_2023-10-28_20-55-02	01	2023-10-28_20-55-02	25	X	1868.75	2838.75	1903.5	2805.0
bumblebox-01_2023-10-28_20-55-02	01	2023-10-28_20-55-02	25	X	3064.75	2796.75	3106.5	2796.5
bumblebox-01_2023-10-28_20-55-02	01	2023-10-28_20-55-02	25	X	1050.5	2508.75	1071.5	2507.5
bumblebox-01_2023-10-28_20-55-02	01	2023-10-28_20-55-02	25	X	2944.5	2397.75	2953.0	2412.5
bumblebox-01_2023-10-28_20-55-02	01	2023-10-28_20-55-02	25	X	2934.75	2341.25	2944.5	2339.5
bumblebox-01_2023-10-28_20-55-02	01	2023-10-28_20-55-02	25	X	2771.5	1998.0	2787.0	1996.5
bumblebox-01_2023-10-28_20-55-02	01	2023-10-28_20-55-02	25	X	2930.5	1992.5	2955.5	1992.0
bumblebox-01_2023-10-28_20-55-02	01	2023-10-28_20-55-02	25	X	3019.5	1640.75	3016.5	1625.0
bumblebox-01_2023-10-28_20-55-02	01	2023-10-28_20-55-02	25	X	1146.5	1493.25	1195.5	1493.5
bumblebox-01_2023-10-28_20-55-02	01	2023-10-28_20-55-02	25	X	3176.75	1321.25	3226.0	1321.5
bumblebox-01_2023-10-28_20-55-02	01	2023-10-28_20-55-02	25	X	3172.75	1088.75	3182.5	1103.0
bumblebox-01_2023-10-28_20-55-02	01	2023-10-28_20-55-02	25	X	1108.0	682.0	1124.0	660.5
bumblebox-01_2023-10-28_20-55-02	01	2023-10-28_20-55-02	25	X	2587.75	308.75	2627.0	304.0
bumblebox-01_2023-10-28_20-55-02	01	2023-10-28_20-55-02	25	X	2148.25	136.5	2182.5	136.5
bumblebox-01_2023-10-28_20-55-02	01	2023-10-28_20-55-02	26	X	1050.25	2508.75	1072.0	2508.5
bumblebox-01_2023-10-28_20-55-02	01	2023-10-28_20-55-02	26	X	1146.25	2487.5	1172.5	2475.0
bumblebox-01_2023-10-28_20-55-02	01	2023-10-28_20-55-02	26	X	2831.5	2450.0	2847.0	2427.5
bumblebox-01_2023-10-28_20-55-02	01	2023-10-28_20-55-02	26	X	2944.75	2397.5	2953.0	2412.5
bumblebox-01_2023-10-28_20-55-02	01	2023-10-28_20-55-02	26	X	2771.5	1997.5	2788.0	1996.5
bumblebox-01_2023-10-28_20-55-02	01	2023-10-28_20-55-02	26	X	3019.5	1640.75	3039.0	1641.0
bumblebox-01_2023-10-28_20-55-02	01	2023-10-28_20-55-02	26	X	3186.5	1202.5	3197.0	1218.0
bumblebox-01_2023-10-28_20-55-02	01	2023-10-28_20-55-02	26	X	1108.5	682.25	1118.0	657.5
bumblebox-01_2023-10-28_20-55-02	01	2023-10-28_20-55-02	26	X	2785.0	635.75	2801.5	612.0
bumblebox-01_2023-10-28_20-55-02	01	2023-10-28_20-55-02	26	X	2132.5	193.5	2151.0	195.0
bumblebox-01_2023-10-28_20-55-02	01	2023-10-28_20-55-02	26	X	1868.5	2843.75	1905.5	2818.0
bumblebox-01_2023-10-28_20-55-02	01	2023-10-28_20-55-02	26	X	3063.5	2795.75	3103.5	2794.5
bumblebox-01_2023-10-28_20-55-02	01	2023-10-28_20-55-02	26	X	3091.0	2738.25	3158.5	2735.5
bumblebox-01_2023-10-28_20-55-02	01	2023-10-28_20-55-02	26	X	2941.0	2457.25	2964.5	2457.5
bumblebox-01_2023-10-28_20-55-02	01	2023-10-28_20-55-02	26	X	2830.25	2453.0	2837.0	2423.5
bumblebox-01_2023-10-28_20-55-02	01	2023-10-28_20-55-02	26	X	1796.75	2398.0	1791.0	2384.5
bumblebox-01_2023-10-28_20-55-02	01	2023-10-28_20-55-02	26	X	2929.25	1993.0	2955.0	1992.0
bumblebox-01_2023-10-28_20-55-02	01	2023-10-28_20-55-02	26	X	1146.25	1493.0	1195.5	1494.0
bumblebox-01_2023-10-28_20-55-02	01	2023-10-28_20-55-02	26	X	3180.5	1322.25	3226.5	1323.0
bumblebox-01_2023-10-28_20-55-02	01	2023-10-28_20-55-02	26	X	3173.25	1087.75	3183.0	1103.5
bumblebox-01_2023-10-28_20-55-02	01	2023-10-28_20-55-02	26	X	3008.5	976.25	3035.0	976.0
bumblebox-01_2023-10-28_20-55-02	01	2023-10-28_20-55-02	26	X	2785.75	635.0	2810.0	623.0
bumblebox-01_2023-10-28_20-55-02	01	2023-10-28_20-55-02	26	X	2143.75	542.75	2166.0	544.0
bumblebox-01_2023-10-28_20-55-02	01	2023-10-28_20-55-02	26	X	2996.75	285.75	2988.5	271.0
bumblebox-01_2023-10-28_20-55-02	01	2023-10-28_20-55-02	26	X	2577.5	316.75	2584.5	254.5
bumblebox-01_2023-10-28_20-55-02	01	2023-10-28_20-55-02	26	X	2148.0	135.5	2182.5	136.5
bumblebox-01_2023-10-28_20-55-02	01	2023-10-28_20-55-02	27	X	2066.5	1228.0	2081.0	1204.5
bumblebox-01_2023-10-28_20-55-02	01	2023-10-28_20-55-02	27	X	2788.25	633.0	2797.0	609.0
bumblebox-01_2023-10-28_20-55-02	01	2023-10-28_20-55-02	27	X	2833.25	2448.75	2845.0	2422.5
bumblebox-01_2023-10-28_20-55-02	01	2023-10-28_20-55-02	27	X	2942.25	2398.25	2934.5	2390.5
bumblebox-01_2023-10-28_20-55-02	01	2023-10-28_20-55-02	27	X	2771.25	1997.0	2787.5	1995.5
bumblebox-01_2023-10-28_20-55-02	01	2023-10-28_20-55-02	27	X	3020.25	1641.5	3017.0	1626.0
bumblebox-01_2023-10-28_20-55-02	01	2023-10-28_20-55-02	27	X	3187.25	1202.25	3197.0	1218.0
bumblebox-01_2023-10-28_20-55-02	01	2023-10-28_20-55-02	27	X	3008.5	976.75	3006.5	960.5
bumblebox-01_2023-10-28_20-55-02	01	2023-10-28_20-55-02	27	X	2996.25	285.75	2988.0	270.5
bumblebox-01_2023-10-28_20-55-02	01	2023-10-28_20-55-02	27	X	1420.5	2989.75	1430.0	2998.5
bumblebox-01_2023-10-28_20-55-02	01	2023-10-28_20-55-02	27	X	3064.0	2798.0	3104.0	2796.0
bumblebox-01_2023-10-28_20-55-02	01	2023-10-28_20-55-02	27	X	3091.0	2738.0	3158.5	2737.0
bumblebox-01_2023-10-28_20-55-02	01	2023-10-28_20-55-02	27	X	1050.0	2508.25	1072.5	2508.0
bumblebox-01_2023-10-28_20-55-02	01	2023-10-28_20-55-02	27	X	1148.25	2486.25	1166.5	2465.5
bumblebox-01_2023-10-28_20-55-02	01	2023-10-28_20-55-02	27	X	2942.5	2458.0	2968.5	2457.0
bumblebox-01_2023-10-28_20-55-02	01	2023-10-28_20-55-02	27	X	2943.25	2396.75	2950.0	2410.5
bumblebox-01_2023-10-28_20-55-02	01	2023-10-28_20-55-02	27	X	3223.75	2392.0	3252.0	2388.5
bumblebox-01_2023-10-28_20-55-02	01	2023-10-28_20-55-02	27	X	2930.0	1992.5	2927.0	1976.5
bumblebox-01_2023-10-28_20-55-02	01	2023-10-28_20-55-02	27	X	1146.0	1492.5	1194.5	1492.0
bumblebox-01_2023-10-28_20-55-02	01	2023-10-28_20-55-02	27	X	3176.75	1378.75	3231.0	1380.0
bumblebox-01_2023-10-28_20-55-02	01	2023-10-28_20-55-02	27	X	3185.75	1322.0	3227.0	1323.0
bumblebox-01_2023-10-28_20-55-02	01	2023-10-28_20-55-02	27	X	3204.0	1260.75	3203.0	1244.5
bumblebox-01_2023-10-28_20-55-02	01	2023-10-28_20-55-02	27	X	3173.5	1087.5	3183.0	1102.0
bumblebox-01_2023-10-28_20-55-02	01	2023-10-28_20-55-02	27	X	1105.75	679.5	1120.0	661.5
bumblebox-01_2023-10-28_20-55-02	01	2023-10-28_20-55-02	27	X	1108.75	680.75	1116.5	656.0
bumblebox-01_2023-10-28_20-55-02	01	2023-10-28_20-55-02	27	X	2134.25	194.5	2152.5	196.0
bumblebox-01_2023-10-28_20-55-02	01	2023-10-28_20-55-02	27	X	590.75	63.75	607.0	60.5
bumblebox-01_2023-10-28_20-55-02	01	2023-10-28_20-55-02	28	X	1149.0	2487.25	1167.0	2467.5
bumblebox-01_2023-10-28_20-55-02	01	2023-10-28_20-55-02	28	X	2832.0	2450.0	2847.5	2428.5
bumblebox-01_2023-10-28_20-55-02	01	2023-10-28_20-55-02	28	X	1912.5	2408.5	1926.0	2410.0
bumblebox-01_2023-10-28_20-55-02	01	2023-10-28_20-55-02	28	X	2944.5	2398.5	2952.5	2413.5
bumblebox-01_2023-10-28_20-55-02	01	2023-10-28_20-55-02	28	X	3019.75	1641.0	3017.0	1626.0
bumblebox-01_2023-10-28_20-55-02	01	2023-10-28_20-55-02	28	X	1549.75	1411.5	1551.0	1383.5
bumblebox-01_2023-10-28_20-55-02	01	2023-10-28_20-55-02	28	X	3190.5	1203.75	3199.0	1220.0
bumblebox-01_2023-10-28_20-55-02	01	2023-10-28_20-55-02	28	X	3007.75	975.5	3034.5	975.0
bumblebox-01_2023-10-28_20-55-02	01	2023-10-28_20-55-02	28	X	2785.25	634.25	2801.5	611.5
bumblebox-01_2023-10-28_20-55-02	01	2023-10-28_20-55-02	28	X	1868.25	2841.0	1906.5	2802.0
bumblebox-01_2023-10-28_20-55-02	01	2023-10-28_20-55-02	28	X	3065.0	2797.5	3105.5	2798.0
bumblebox-01_2023-10-28_20-55-02	01	2023-10-28_20-55-02	28	X	1050.5	2509.25	1072.5	2509.0
bumblebox-01_2023-10-28_20-55-02	01	2023-10-28_20-55-02	28	X	2940.75	2457.25	2965.5	2456.0
bumblebox-01_2023-10-28_20-55-02	01	2023-10-28_20-55-02	28	X	1909.5	2415.0	1970.5	2411.0
bumblebox-01_2023-10-28_20-55-02	01	2023-10-28_20-55-02	28	X	2898.5	2341.75	2918.5	2342.0
bumblebox-01_2023-10-28_20-55-02	01	2023-10-28_20-55-02	28	X	1148.25	1492.0	1199.0	1492.0
bumblebox-01_2023-10-28_20-55-02	01	2023-10-28_20-55-02	28	X	3175.25	1379.5	3227.5	1382.0
bumblebox-01_2023-10-28_20-55-02	01	2023-10-28_20-55-02	28	X	3186.0	1321.0	3226.5	1321.0
bumblebox-01_2023-10-28_20-55-02	01	2023-10-28_20-55-02	28	X	3172.75	1087.25	3183.0	1101.0
bumblebox-01_2023-10-28_20-55-02	01	2023-10-28_20-55-02	28	X	2997.5	285.5	2989.5	271.0
bumblebox-01_2023-10-28_20-55-02	01	2023-10-28_20-55-02	28	X	2132.5	194.75	2153.0	195.5
bumblebox-01_2023-10-28_20-55-02	01	2023-10-28_20-55-02	28	X	2147.5	136.75	2182.5	137.0
bumblebox-01_2023-10-28_20-55-02	01	2023-10-28_20-55-02	29	X	1149.25	2487.25	1168.0	2467.5
bumblebox-01_2023-10-28_20-55-02	01	2023-10-28_20-55-02	29	X	1149.75	2485.75	1159.5	2458.0
bumblebox-01_2023-10-28_20-55-02	01	2023-10-28_20-55-02	29	X	2785.5	635.0	2800.5	612.0
bumblebox-01_2023-10-28_20-55-02	01	2023-10-28_20-55-02	29	X	1134.0	2793.75	1144.0	2809.0
bumblebox-01_2023-10-28_20-55-02	01	2023-10-28_20-55-02	29	X	2864.0	2656.5	2823.0	2650.0
bumblebox-01_2023-10-28_20-55-02	01	2023-10-28_20-55-02	29	X	1050.5	2508.0	1072.0	2508.0
bumblebox-01_2023-10-28_20-55-02	01	2023-10-28_20-55-02	29	X	1861.75	2464.75	1874.5	2469.5
bumblebox-01_2023-10-28_20-55-02	01	2023-10-28_20-55-02	29	X	2833.75	2450.75	2847.0	2428.0
bumblebox-01_2023-10-28_20-55-02	01	2023-10-28_20-55-02	29	X	2944.5	2398.0	2953.0	2413.0
bumblebox-01_2023-10-28_20-55-02	01	2023-10-28_20-55-02	29	X	1714.75	2059.75	1720.0	2009.5
bumblebox-01_2023-10-28_20-55-02	01	2023-10-28_20-55-02	29	X	2771.5	1998.0	2787.5	1996.0
bumblebox-01_2023-10-28_20-55-02	01	2023-10-28_20-55-02	29	X	3174.75	1375.0	3174.5	1387.5
bumblebox-01_2023-10-28_20-55-02	01	2023-10-28_20-55-02	29	X	3196.0	1202.5	3188.5	1186.5
bumblebox-01_2023-10-28_20-55-02	01	2023-10-28_20-55-02	29	X	1868.5	2837.25	1905.5	2806.5
bumblebox-01_2023-10-28_20-55-02	01	2023-10-28_20-55-02	29	X	3063.75	2797.25	3103.5	2796.5
bumblebox-01_2023-10-28_20-55-02	01	2023-10-28_20-55-02	29	X	2941.25	2457.0	2966.0	2457.0
bumblebox-01_2023-10-28_20-55-02	01	2023-10-28_20-55-02	29	X	2188.0	1784.25	2208.0	1772.0
bumblebox-01_2023-10-28_20-55-02	01	2023-10-28_20-55-02	29	X	3086.25	1698.75	3081.0	1689.0
bumblebox-01_2023-10-28_20-55-02	01	2023-10-28_20-55-02	29	X	1148.25	1492.25	1199.0	1492.0
bumblebox-01_2023-10-28_20-55-02	01	2023-10-28_20-55-02	29	X	3180.75	1321.5	3226.5	1321.0
bumblebox-01_2023-10-28_20-55-02	01	2023-10-28_20-55-02	29	X	2759.75	1220.25	2756.5	1210.5
bumblebox-01_2023-10-28_20-55-02	01	2023-10-28_20-55-02	29	X	3173.25	1088.25	3183.0	1103.0
bumblebox-01_2023-10-28_20-55-02	01	2023-10-28_20-55-02	29	X	3008.5	976.25	3034.5	976.0
bumblebox-01_2023-10-28_20-55-02	01	2023-10-28_20-55-02	29	X	1002.0	681.75	1024.0	682.5
bumblebox-01_2023-10-28_20-55-02	01	2023-10-28_20-55-02	29	X	1109.0	683.5	1121.5	659.5
bumblebox-01_2023-10-28_20-55-02	01	2023-10-28_20-55-02	29	X	2996.25	285.25	2987.0	270.5
bumblebox-01_2023-10-28_20-55-02	01	2023-10-28_20-55-02	29	X	2133.5	194.5	2153.5	195.0
bumblebox-01_2023-10-28_20-55-02	01	2023-10-28_20-55-02	30	X	2832.5	2449.5	2847.5	2425.5
bumblebox-01_2023-10-28_20-55-02	01	2023-10-28_20-55-02	30	X	2787.5	634.0	2801.0	612.0
bumblebox-01_2023-10-28_20-55-02	01	2023-10-28_20-55-02	30	X	1150.0	2488.5	1166.5	2466.5
bumblebox-01_2023-10-28_20-55-02	01	2023-10-28_20-55-02	30	X	1930.5	2456.75	1942.5	2458.5
bumblebox-01_2023-10-28_20-55-02	01	2023-10-28_20-55-02	30	X	2897.25	2341.5	2917.0	2341.5
bumblebox-01_2023-10-28_20-55-02	01	2023-10-28_20-55-02	30	X	3008.75	976.75	3007.0	961.0
bumblebox-01_2023-10-28_20-55-02	01	2023-10-28_20-55-02	30	X	2783.0	633.5	2808.0	623.0
bumblebox-01_2023-10-28_20-55-02	01	2023-10-28_20-55-02	30	X	2997.75	284.75	2989.5	269.0
bumblebox-01_2023-10-28_20-55-02	01	2023-10-28_20-55-02	30	X	3064.0	2797.5	3103.5	2798.0
bumblebox-01_2023-10-28_20-55-02	01	2023-10-28_20-55-02	30	X	3090.75	2739.75	3158.5	2736.5
bumblebox-01_2023-10-28_20-55-02	01	2023-10-28_20-55-02	30	X	1049.75	2508.25	1072.0	2508.0
bumblebox-01_2023-10-28_20-55-02	01	2023-10-28_20-55-02	30	X	1145.75	1493.5	1195.0	1494.0
bumblebox-01_2023-10-28_20-55-02	01	2023-10-28_20-55-02	30	X	3210.75	1318.75	3228.5	1318.0
bumblebox-01_2023-10-28_20-55-02	01	2023-10-28_20-55-02	30	X	735.0	1157.0	769.5	1159.5
bumblebox-01_2023-10-28_20-55-02	01	2023-10-28_20-55-02	30	X	3004.25	744.0	3001.5	729.0
bumblebox-01_2023-10-28_20-55-02	01	2023-10-28_20-55-02	30	X	1107.0	681.25	1123.5	662.5
bumblebox-01_2023-10-28_20-55-02	01	2023-10-28_20-55-02	30	X	2897.0	573.0	2917.5	573.0
bumblebox-01_2023-10-28_20-55-02	01	2023-10-28_20-55-02	30	X	2144.0	541.75	2122.5	539.5
bumblebox-01_2023-10-28_20-55-02	01	2023-10-28_20-55-02	30	X	2133.25	194.75	2114.0	194.5
bumblebox-01_2023-10-28_20-55-02	01	2023-10-28_20-55-02	30	X	2148.5	134.75	2182.5	136.5
bumblebox-01_2023-10-28_20-55-02	01	2023-10-28_20-55-02	30	X	1867.0	2840.5	1905.0	2801.0
bumblebox-01_2023-10-28_20-55-02	01	2023-10-28_20-55-02	31	X	1943.0	2449.75	1954.0	2450.5
bumblebox-01_2023-10-28_20-55-02	01	2023-10-28_20-55-02	31	X	2784.5	633.75	2801.5	611.5
bumblebox-01_2023-10-28_20-55-02	01	2023-10-28_20-55-02	31	X	3063.25	2797.5	3102.0	2796.5
bumblebox-01_2023-10-28_20-55-02	01	2023-10-28_20-55-02	31	X	1149.5	2489.0	1167.0	2467.0
bumblebox-01_2023-10-28_20-55-02	01	2023-10-28_20-55-02	31	X	2844.25	2448.5	2808.0	2437.0
bumblebox-01_2023-10-28_20-55-02	01	2023-10-28_20-55-02	31	X	1107.75	680.25	1117.5	655.5
bumblebox-01_2023-10-28_20-55-02	01	2023-10-28_20-55-02	31	X	1106.5	681.25	1129.5	665.5
bumblebox-01_2023-10-28_20-55-02	01	2023-10-28_20-55-02	31	X	2997.25	285.5	2989.0	270.5
bumblebox-01_2023-10-28_20-55-02	01	2023-10-28_20-55-02	31	X	1868.75	2844.5	1905.5	2818.5
bumblebox-01_2023-10-28_20-55-02	01	2023-10-28_20-55-02	31	X	3089.5	2737.5	3156.0	2737.0
bumblebox-01_2023-10-28_20-55-02	01	2023-10-28_20-55-02	31	X	1049.75	2508.0	1072.5	2507.5
bumblebox-01_2023-10-28_20-55-02	01	2023-10-28_20-55-02	31	X	2321.5	1805.25	2332.5	1779.0
bumblebox-01_2023-10-28_20-55-02	01	2023-10-28_20-55-02	31	X	3019.75	1641.0	3017.0	1625.5
bumblebox-01_2023-10-28_20-55-02	01	2023-10-28_20-55-02	31	X	2486.75	1417.75	2493.0	1428.0
bumblebox-01_2023-10-28_20-55-02	01	2023-10-28_20-55-02	31	X	3209.75	1261.75	3206.5	1245.5
bumblebox-01_2023-10-28_20-55-02	01	2023-10-28_20-55-02	31	X	738.0	1152.0	743.5	1163.0
bumblebox-01_2023-10-28_20-55-02	01	2023-10-28_20-55-02	31	X	3172.5	1087.25	3183.5	1101.5
bumblebox-01_2023-10-28_20-55-02	01	2023-10-28_20-55-02	31	X	3008.25	977.25	3006.5	961.5
bumblebox-01_2023-10-28_20-55-02	01	2023-10-28_20-55-02	31	X	2787.5	632.25	2791.0	607.5
bumblebox-01_2023-10-28_20-55-02	01	2023-10-28_20-55-02	31	X	893.5	569.0	892.5	561.0
bumblebox-01_2023-10-28_20-55-02	01	2023-10-28_20-55-02	31	X	2133.0	194.5	2152.0	196.0
bumblebox-01_2023-10-28_20-55-02	01	2023-10-28_20-55-02	31	X	589.5	65.5	603.5	64.0
bumblebox-01_2023-10-28_20-55-02	01	2023-10-28_20-55-02	32	X	1050.75	2508.5	1072.5	2508.0
bumblebox-01_2023-10-28_20-55-02	01	2023-10-28_20-55-02	32	X	1874.25	2495.75	1887.5	2480.5
bumblebox-01_2023-10-28_20-55-02	01	2023-10-28_20-55-02	32	X	1148.25	2488.0	1162.0	2468.0
bumblebox-01_2023-10-28_20-55-02	01	2023-10-28_20-55-02	32	X	2771.5	1998.25	2787.5	1997.0
bumblebox-01_2023-10-28_20-55-02	01	2023-10-28_20-55-02	32	X	3019.25	1640.25	3038.5	1640.5
bumblebox-01_2023-10-28_20-55-02	01	2023-10-28_20-55-02	32	X	1905.0	1576.5	1908.0	1525.5
bumblebox-01_2023-10-28_20-55-02	01	2023-10-28_20-55-02	32	X	2759.25	1220.0	2756.5	1210.5
bumblebox-01_2023-10-28_20-55-02	01	2023-10-28_20-55-02	32	X	3007.25	973.75	3032.5	971.0
bumblebox-01_2023-10-28_20-55-02	01	2023-10-28_20-55-02	32	X	2785.0	636.5	2802.0	613.0
bumblebox-01_2023-10-28_20-55-02	01	2023-10-28_20-55-02	32	X	2998.25	284.75	3006.0	299.0
bumblebox-01_2023-10-28_20-55-02	01	2023-10-28_20-55-02	32	X	2132.75	195.5	2152.0	196.0
bumblebox-01_2023-10-28_20-55-02	01	2023-10-28_20-55-02	32	X	1868.75	2840.25	1907.0	2800.5
bumblebox-01_2023-10-28_20-55-02	01	2023-10-28_20-55-02	32	X	3063.25	2797.25	3103.5	2797.0
bumblebox-01_2023-10-28_20-55-02	01	2023-10-28_20-55-02	32	X	3090.5	2738.5	3157.5	2736.5
bumblebox-01_2023-10-28_20-55-02	01	2023-10-28_20-55-02	32	X	1146.5	2488.5	1173.0	2478.5
bumblebox-01_2023-10-28_20-55-02	01	2023-10-28_20-55-02	32	X	2866.25	1937.75	2899.5	1938.5
bumblebox-01_2023-10-28_20-55-02	01	2023-10-28_20-55-02	32	X	1146.25	1493.0	1195.0	1494.0
bumblebox-01_2023-10-28_20-55-02	01	2023-10-28_20-55-02	32	X	3203.25	1318.75	3180.0	1319.5
bumblebox-01_2023-10-28_20-55-02	01	2023-10-28_20-55-02	32	X	3203.25	1260.75	3201.5	1244.5
bumblebox-01_2023-10-28_20-55-02	01	2023-10-28_20-55-02	32	X	735.25	1156.5	700.0	1154.5
bumblebox-01_2023-10-28_20-55-02	01	2023-10-28_20-55-02	32	X	3173.5	1089.0	3183.5	1103.5
bumblebox-01_2023-10-28_20-55-02	01	2023-10-28_20-55-02	32	X	1028.75	798.5	1024.5	784.5
bumblebox-01_2023-10-28_20-55-02	01	2023-10-28_20-55-02	32	X	1105.75	677.25	1119.5	673.0
bumblebox-01_2023-10-28_20-55-02	01	2023-10-28_20-55-02	32	X	1107.5	681.25	1123.0	659.5
bumblebox-01_2023-10-28_20-55-02	01	2023-10-28_20-55-02	32	X	2896.25	572.25	2915.5	571.0
bumblebox-01_2023-10-28_20-55-02	01	2023-10-28_20-55-02	32	X	2149.75	135.5	2182.0	136.0
bumblebox-01_2023-10-28_20-55-02	01	2023-10-28_20-55-02	33	X	2785.75	635.25	2802.5	612.5
bumblebox-01_2023-10-28_20-55-02	01	2023-10-28_20-55-02	33	X	3064.25	2797.5	3103.5	2795.5
bumblebox-01_2023-10-28_20-55-02	01	2023-10-28_20-55-02	33	X	1212.5	2675.5	1209.0	2665.5
bumblebox-01_2023-10-28_20-55-02	01	2023-10-28_20-55-02	33	X	1050.75	2508.5	1072.0	2508.5
bumblebox-01_2023-10-28_20-55-02	01	2023-10-28_20-55-02	33	X	1149.25	2484.75	1165.0	2462.0
bumblebox-01_2023-10-28_20-55-02	01	2023-10-28_20-55-02	33	X	3019.25	1640.75	3016.5	1625.5
bumblebox-01_2023-10-28_20-55-02	01	2023-10-28_20-55-02	33	X	1930.25	1587.25	1916.0	1531.0
bumblebox-01_2023-10-28_20-55-02	01	2023-10-28_20-55-02	33	X	3181.75	1202.0	3162.5	1185.5
bumblebox-01_2023-10-28_20-55-02	01	2023-10-28_20-55-02	33	X	3007.5	974.0	3032.5	971.5
bumblebox-01_2023-10-28_20-55-02	01	2023-10-28_20-55-02	33	X	2998.0	285.5	2989.0	270.5
bumblebox-01_2023-10-28_20-55-02	01	2023-10-28_20-55-02	33	X	1868.0	2840.25	1906.5	2800.5
bumblebox-01_2023-10-28_20-55-02	01	2023-10-28_20-55-02	33	X	2488.0	2673.75	2505.5	2673.5
bumblebox-01_2023-10-28_20-55-02	01	2023-10-28_20-55-02	33	X	2832.75	2450.0	2847.0	2427.5
bumblebox-01_2023-10-28_20-55-02	01	2023-10-28_20-55-02	33	X	2896.5	2346.5	2898.5	2335.5
bumblebox-01_2023-10-28_20-55-02	01	2023-10-28_20-55-02	33	X	1509.5	2230.75	1506.0	2213.0
bumblebox-01_2023-10-28_20-55-02	01	2023-10-28_20-55-02	33	X	1521.5	2145.75	1546.5	2093.0
bumblebox-01_2023-10-28_20-55-02	01	2023-10-28_20-55-02	33	X	1895.5	2053.5	1879.5	2038.0
bumblebox-01_2023-10-28_20-55-02	01	2023-10-28_20-55-02	33	X	2930.75	1991.75	2928.5	1977.0
bumblebox-01_2023-10-28_20-55-02	01	2023-10-28_20-55-02	33	X	1148.0	1491.0	1198.5	1490.0
bumblebox-01_2023-10-28_20-55-02	01	2023-10-28_20-55-02	33	X	3196.5	1263.25	3226.0	1263.0
bumblebox-01_2023-10-28_20-55-02	01	2023-10-28_20-55-02	33	X	3173.25	1087.75	3183.0	1102.0
bumblebox-01_2023-10-28_20-55-02	01	2023-10-28_20-55-02	33	X	1107.75	679.75	1122.5	659.0
bumblebox-01_2023-10-28_20-55-02	01	2023-10-28_20-55-02	33	X	2520.25	611.75	2560.0	618.0
bumblebox-01_2023-10-28_20-55-02	01	2023-10-28_20-55-02	33	X	2132.5	194.5	2153.0	195.0
bumblebox-01_2023-10-28_20-55-02	01	2023-10-28_20-55-02	34	X	1146.5	2489.0	1148.0	2463.0
bumblebox-01_2023-10-28_20-55-02	01	2023-10-28_20-55-02	34	X	2786.0	634.5	2800.0	611.5
bumblebox-01_2023-10-28_20-55-02	01	2023-10-28_20-55-02	34	X	2943.0	2398.0	2949.0	2412.5
bumblebox-01_2023-10-28_20-55-02	01	2023-10-28_20-55-02	34	X	2771.0	1997.25	2787.0	1996.0
bumblebox-01_2023-10-28_20-55-02	01	2023-10-28_20-55-02	34	X	1965.5	1632.0	2015.0	1617.0
bumblebox-01_2023-10-28_20-55-02	01	2023-10-28_20-55-02	34	X	3007.0	973.25	3032.5	970.5
bumblebox-01_2023-10-28_20-55-02	01	2023-10-28_20-55-02	34	X	905.25	801.75	923.0	805.0
bumblebox-01_2023-10-28_20-55-02	01	2023-10-28_20-55-02	34	X	1108.0	681.25	1121.5	658.0
bumblebox-01_2023-10-28_20-55-02	01	2023-10-28_20-55-02	34	X	2997.25	285.75	2988.5	271.0
bumblebox-01_2023-10-28_20-55-02	01	2023-10-28_20-55-02	34	X	3091.5	2738.25	3160.0	2736.5
bumblebox-01_2023-10-28_20-55-02	01	2023-10-28_20-55-02	34	X	1050.0	2507.75	1072.0	2506.5
bumblebox-01_2023-10-28_20-55-02	01	2023-10-28_20-55-02	34	X	1149.0	2487.25	1163.5	2463.5
bumblebox-01_2023-10-28_20-55-02	01	2023-10-28_20-55-02	34	X	2942.0	2458.0	2967.0	2457.5
bumblebox-01_2023-10-28_20-55-02	01	2023-10-28_20-55-02	34	X	2620.75	1624.75	2660.0	1623.5
bumblebox-01_2023-10-28_20-55-02	01	2023-10-28_20-55-02	34	X	1146.25	1493.25	1195.5	1493.5
bumblebox-01_2023-10-28_20-55-02	01	2023-10-28_20-55-02	34	X	3177.25	1378.75	3227.5	1381.0
bumblebox-01_2023-10-28_20-55-02	01	2023-10-28_20-55-02	34	X	3174.75	1087.5	3183.5	1102.5
bumblebox-01_2023-10-28_20-55-02	01	2023-10-28_20-55-02	34	X	3003.75	744.5	3001.0	730.0
bumblebox-01_2023-10-28_20-55-02	01	2023-10-28_20-55-02	34	X	1106.0	678.0	1120.5	660.0
bumblebox-01_2023-10-28_20-55-02	01	2023-10-28_20-55-02	34	X	2984.75	628.5	2969.5	628.0
bumblebox-01_2023-10-28_20-55-02	01	2023-10-28_20-55-02	34	X	2497.5	647.25	2505.5	585.0
bumblebox-01_2023-10-28_20-55-02	01	2023-10-28_20-55-02	34	X	856.25	398.25	924.5	397.0
bumblebox-01_2023-10-28_20-55-02	01	2023-10-28_20-55-02	34	X	2132.5	194.25	2153.0	195.5
bumblebox-01_2023-10-28_20-55-02	01	2023-10-28_20-55-02	34	X	1868.5	2840.75	1907.0	2801.5
bumblebox-01_2023-10-28_20-55-02	01	2023-10-28_20-55-02	35	X	1149.5	2488.75	1161.0	2461.0
bumblebox-01_2023-10-28_20-55-02	01	2023-10-28_20-55-02	35	X	1947.0	1666.25	1971.0	1659.0
bumblebox-01_2023-10-28_20-55-02	01	2023-10-28_20-55-02	35	X	2786.5	636.5	2799.5	611.5
bumblebox-01_2023-10-28_20-55-02	01	2023-10-28_20-55-02	35	X	2830.5	2447.5	2846.5	2422.0
bumblebox-01_2023-10-28_20-55-02	01	2023-10-28_20-55-02	35	X	2944.75	2398.75	2936.5	2384.0
bumblebox-01_2023-10-28_20-55-02	01	2023-10-28_20-55-02	35	X	2406.25	1824.0	2415.0	1800.0
bumblebox-01_2023-10-28_20-55-02	01	2023-10-28_20-55-02	35	X	1956.0	1666.25	1992.0	1650.0
bumblebox-01_2023-10-28_20-55-02	01	2023-10-28_20-55-02	35	X	3007.0	974.0	3032.5	971.5
bumblebox-01_2023-10-28_20-55-02	01	2023-10-28_20-55-02	35	X	2783.5	634.75	2799.5	612.0
bumblebox-01_2023-10-28_20-55-02	01	2023-10-28_20-55-02	35	X	2996.25	285.5	2987.0	271.0
bumblebox-01_2023-10-28_20-55-02	01	2023-10-28_20-55-02	35	X	3065.25	2797.25	3106.5	2797.5
bumblebox-01_2023-10-28_20-55-02	01	2023-10-28_20-55-02	35	X	3091.0	2737.75	3160.0	2735.0
bumblebox-01_2023-10-28_20-55-02	01	2023-10-28_20-55-02	35	X	2843.75	2663.0	2802.5	2661.0
bumblebox-01_2023-10-28_20-55-02	01	2023-10-28_20-55-02	35	X	1050.5	2508.5	1072.5	2508.5
bumblebox-01_2023-10-28_20-55-02	01	2023-10-28_20-55-02	35	X	2941.75	2165.25	2949.5	2179.0
bumblebox-01_2023-10-28_20-55-02	01	2023-10-28_20-55-02	35	X	1146.25	1492.5	1195.0	1492.0
bumblebox-01_2023-10-28_20-55-02	01	2023-10-28_20-55-02	35	X	3175.5	1378.5	3229.0	1380.5
bumblebox-01_2023-10-28_20-55-02	01	2023-10-28_20-55-02	35	X	3198.5	1260.75	3191.5	1245.0
bumblebox-01_2023-10-28_20-55-02	01	2023-10-28_20-55-02	35	X	735.75	1156.25	772.0	1159.0
bumblebox-01_2023-10-28_20-55-02	01	2023-10-28_20-55-02	35	X	3174.5	1087.5	3184.5	1102.0
bumblebox-01_2023-10-28_20-55-02	01	2023-10-28_20-55-02	35	X	700.75	692.75	699.5	679.0
bumblebox-01_2023-10-28_20-55-02	01	2023-10-28_20-55-02	35	X	2477.0	717.5	2485.5	656.0
bumblebox-01_2023-10-28_20-55-02	01	2023-10-28_20-55-02	35	X	1110.0	682.75	1122.5	660.5
bumblebox-01_2023-10-28_20-55-02	01	2023-10-28_20-55-02	35	X	2133.0	194.5	2152.0	195.5
bumblebox-01_2023-10-28_20-55-02	01	2023-10-28_20-55-02	35	X	591.25	64.5	607.5	60.5
bumblebox-01_2023-10-28_20-55-02	01	2023-10-28_20-55-02	35	X	1868.5	2840.5	1907.0	2802.0
bumblebox-01_2023-10-28_20-55-02	01	2023-10-28_20-55-02	36	X	1148.0	2488.25	1161.0	2463.5
bumblebox-01_2023-10-28_20-55-02	01	2023-10-28_20-55-02	36	X	1573.25	2442.0	1572.0	2429.0
bumblebox-01_2023-10-28_20-55-02	01	2023-10-28_20-55-02	36	X	2771.5	1997.5	2787.5	1996.0
bumblebox-01_2023-10-28_20-55-02	01	2023-10-28_20-55-02	36	X	2404.0	1868.25	2408.5	1843.5
bumblebox-01_2023-10-28_20-55-02	01	2023-10-28_20-55-02	36	X	3020.0	1640.75	3017.0	1625.5
bumblebox-01_2023-10-28_20-55-02	01	2023-10-28_20-55-02	36	X	3172.75	1202.75	3180.0	1218.5
bumblebox-01_2023-10-28_20-55-02	01	2023-10-28_20-55-02	36	X	2430.75	776.5	2455.0	718.5
bumblebox-01_2023-10-28_20-55-02	01	2023-10-28_20-55-02	36	X	2787.0	635.0	2801.5	611.5
bumblebox-01_2023-10-28_20-55-02	01	2023-10-28_20-55-02	36	X	1868.0	2840.0	1906.0	2801.0
bumblebox-01_2023-10-28_20-55-02	01	2023-10-28_20-55-02	36	X	3063.0	2798.0	3101.5	2799.5
bumblebox-01_2023-10-28_20-55-02	01	2023-10-28_20-55-02	36	X	3092.25	2738.75	3160.0	2736.5
bumblebox-01_2023-10-28_20-55-02	01	2023-10-28_20-55-02	36	X	1050.5	2507.5	1072.5	2507.0
bumblebox-01_2023-10-28_20-55-02	01	2023-10-28_20-55-02	36	X	2941.0	2455.75	2966.0	2455.5
bumblebox-01_2023-10-28_20-55-02	01	2023-10-28_20-55-02	36	X	1959.5	1742.25	1991.5	1738.5
bumblebox-01_2023-10-28_20-55-02	01	2023-10-28_20-55-02	36	X	3174.5	1378.5	3227.0	1380.0
bumblebox-01_2023-10-28_20-55-02	01	2023-10-28_20-55-02	36	X	735.5	1156.25	771.0	1158.5
bumblebox-01_2023-10-28_20-55-02	01	2023-10-28_20-55-02	36	X	3173.0	1088.0	3183.5	1102.5
bumblebox-01_2023-10-28_20-55-02	01	2023-10-28_20-55-02	36	X	3008.25	976.25	3007.0	959.5
bumblebox-01_2023-10-28_20-55-02	01	2023-10-28_20-55-02	36	X	1108.75	681.5	1123.0	659.5
bumblebox-01_2023-10-28_20-55-02	01	2023-10-28_20-55-02	36	X	2787.0	632.0	2792.5	609.0
bumblebox-01_2023-10-28_20-55-02	01	2023-10-28_20-55-02	36	X	3026.25	342.25	3016.0	327.0
bumblebox-01_2023-10-28_20-55-02	01	2023-10-28_20-55-02	36	X	2997.5	285.0	2989.5	270.5
bumblebox-01_2023-10-28_20-55-02	01	2023-10-28_20-55-02	36	X	2132.5	194.0	2152.5	195.0
bumblebox-01_2023-10-28_20-55-02	01	2023-10-28_20-55-02	36	X	589.0	65.0	603.5	65.5
bumblebox-01_2023-10-28_20-55-02	01	2023-10-28_20-55-02	37	X	1148.25	2487.25	1161.5	2464.5
bumblebox-01_2023-10-28_20-55-02	01	2023-10-28_20-55-02	37	X	1965.75	1754.25	1963.5	1722.0
bumblebox-01_2023-10-28_20-55-02	01	2023-10-28_20-55-02	37	X	1212.25	2677.75	1231.0	2677.0
bumblebox-01_2023-10-28_20-55-02	01	2023-10-28_20-55-02	37	X	2844.0	2660.25	2885.5	2660.5
bumblebox-01_2023-10-28_20-55-02	01	2023-10-28_20-55-02	37	X	2832.0	2452.25	2840.5	2424.5
bumblebox-01_2023-10-28_20-55-02	01	2023-10-28_20-55-02	37	X	2944.25	2397.75	2953.0	2412.5
bumblebox-01_2023-10-28_20-55-02	01	2023-10-28_20-55-02	37	X	1533.5	2390.25	1534.0	2377.5
bumblebox-01_2023-10-28_20-55-02	01	2023-10-28_20-55-02	37	X	2771.75	1998.0	2787.5	1996.5
bumblebox-01_2023-10-28_20-55-02	01	2023-10-28_20-55-02	37	X	3019.25	1640.5	3016.5	1625.0
bumblebox-01_2023-10-28_20-55-02	01	2023-10-28_20-55-02	37	X	3007.25	974.0	3032.5	971.5
bumblebox-01_2023-10-28_20-55-02	01	2023-10-28_20-55-02	37	X	1107.75	679.25	1114.5	654.5
bumblebox-01_2023-10-28_20-55-02	01	2023-10-28_20-55-02	37	X	2786.25	636.0	2808.5	623.0
bumblebox-01_2023-10-28_20-55-02	01	2023-10-28_20-55-02	37	X	2997.25	284.25	3005.5	298.5
bumblebox-01_2023-10-28_20-55-02	01	2023-10-28_20-55-02	37	X	1868.0	2841.25	1907.0	2802.0
bumblebox-01_2023-10-28_20-55-02	01	2023-10-28_20-55-02	37	X	3065.0	2797.75	3106.0	2798.5
bumblebox-01_2023-10-28_20-55-02	01	2023-10-28_20-55-02	37	X	1051.25	2508.25	1072.5	2508.0
bumblebox-01_2023-10-28_20-55-02	01	2023-10-28_20-55-02	37	X	2940.25	2457.75	2964.0	2456.5
bumblebox-01_2023-10-28_20-55-02	01	2023-10-28_20-55-02	37	X	2901.5	2284.75	2889.5	2271.0
bumblebox-01_2023-10-28_20-55-02	01	2023-10-28_20-55-02	37	X	1146.25	1493.0	1195.0	1494.0
bumblebox-01_2023-10-28_20-55-02	01	2023-10-28_20-55-02	37	X	3175.75	1379.0	3231.0	1380.5
bumblebox-01_2023-10-28_20-55-02	01	2023-10-28_20-55-02	37	X	3164.5	1322.25	3226.0	1323.0
bumblebox-01_2023-10-28_20-55-02	01	2023-10-28_20-55-02	37	X	3162.75	1203.25	3156.0	1219.0
bumblebox-01_2023-10-28_20-55-02	01	2023-10-28_20-55-02	37	X	737.0	1152.0	741.5	1163.0
bumblebox-01_2023-10-28_20-55-02	01	2023-10-28_20-55-02	37	X	3173.5	1087.75	3183.5	1101.5
bumblebox-01_2023-10-28_20-55-02	01	2023-10-28_20-55-02	37	X	1105.25	679.25	1116.0	668.0
bumblebox-01_2023-10-28_20-55-02	01	2023-10-28_20-55-02	37	X	2786.75	633.0	2793.5	611.0
bumblebox-01_2023-10-28_20-55-02	01	2023-10-28_20-55-02	37	X	2133.5	193.5	2152.0	195.0
bumblebox-01_2023-10-28_20-55-02	01	2023-10-28_20-55-02	37	X	2147.25	137.0	2183.0	136.5
bumblebox-01_2023-10-28_20-55-02	01	2023-10-28_20-55-02	37	X	590.5	63.75	607.0	59.5
bumblebox-01_2023-10-28_20-55-02	01	2023-10-28_20-55-02	38	X	1148.5	2488.0	1169.5	2469.0
bumblebox-01_2023-10-28_20-55-02	01	2023-10-28_20-55-02	38	X	2615.5	2289.0	2617.5	2240.0
bumblebox-01_2023-10-28_20-55-02	01	2023-10-28_20-55-02	38	X	2785.5	636.25	2801.0	612.5
bumblebox-01_2023-10-28_20-55-02	01	2023-10-28_20-55-02	38	X	2830.75	2449.0	2847.0	2427.0
bumblebox-01_2023-10-28_20-55-02	01	2023-10-28_20-55-02	38	X	2944.5	2398.75	2952.5	2414.0
bumblebox-01_2023-10-28_20-55-02	01	2023-10-28_20-55-02	38	X	2771.75	1997.5	2787.5	1996.0
bumblebox-01_2023-10-28_20-55-02	01	2023-10-28_20-55-02	38	X	3019.25	1640.25	3039.0	1641.0
bumblebox-01_2023-10-28_20-55-02	01	2023-10-28_20-55-02	38	X	3008.5	977.25	3006.5	962.0
bumblebox-01_2023-10-28_20-55-02	01	2023-10-28_20-55-02	38	X	2996.75	285.75	2988.0	270.5
bumblebox-01_2023-10-28_20-55-02	01	2023-10-28_20-55-02	38	X	1869.5	2838.75	1907.5	2809.0
bumblebox-01_2023-10-28_20-55-02	01	2023-10-28_20-55-02	38	X	3064.5	2796.5	3105.0	2796.5
bumblebox-01_2023-10-28_20-55-02	01	2023-10-28_20-55-02	38	X	1193.0	2620.75	1187.0	2611.5
bumblebox-01_2023-10-28_20-55-02	01	2023-10-28_20-55-02	38	X	1050.5	2508.0	1072.5	2508.0
bumblebox-01_2023-10-28_20-55-02	01	2023-10-28_20-55-02	38	X	2940.75	2458.0	2965.0	2457.0
bumblebox-01_2023-10-28_20-55-02	01	2023-10-28_20-55-02	38	X	2898.25	2341.75	2917.5	2342.0
bumblebox-01_2023-10-28_20-55-02	01	2023-10-28_20-55-02	38	X	1146.75	1493.25	1195.5	1493.5
bumblebox-01_2023-10-28_20-55-02	01	2023-10-28_20-55-02	38	X	853.0	1150.5	932.5	1149.0
bumblebox-01_2023-10-28_20-55-02	01	2023-10-28_20-55-02	38	X	3173.25	1088.0	3183.0	1103.0
bumblebox-01_2023-10-28_20-55-02	01	2023-10-28_20-55-02	38	X	2895.5	573.25	2915.0	573.0
bumblebox-01_2023-10-28_20-55-02	01	2023-10-28_20-55-02	38	X	2133.75	193.75	2152.5	195.0
bumblebox-01_2023-10-28_20-55-02	01	2023-10-28_20-55-02	38	X	590.0	65.25	605.0	64.0
bumblebox-01_2023-10-28_20-55-02	01	2023-10-28_20-55-02	39	X	1150.25	2486.0	1165.5	2462.5
bumblebox-01_2023-10-28_20-55-02	01	2023-10-28_20-55-02	39	X	2831.5	2449.0	2846.0	2423.0
bumblebox-01_2023-10-28_20-55-02	01	2023-10-28_20-55-02	39	X	1077.25	2283.75	1080.0	2291.5
bumblebox-01_2023-10-28_20-55-02	01	2023-10-28_20-55-02	39	X	2530.0	2266.0	2542.0	2218.5
bumblebox-01_2023-10-28_20-55-02	01	2023-10-28_20-55-02	39	X	2770.75	1998.0	2786.5	1996.0
bumblebox-01_2023-10-28_20-55-02	01	2023-10-28_20-55-02	39	X	3019.25	1640.5	3038.5	1640.5
bumblebox-01_2023-10-28_20-55-02	01	2023-10-28_20-55-02	39	X	3008.75	976.5	3035.0	976.0
bumblebox-01_2023-10-28_20-55-02	01	2023-10-28_20-55-02	39	X	2784.75	635.5	2801.5	611.5
bumblebox-01_2023-10-28_20-55-02	01	2023-10-28_20-55-02	39	X	1868.5	2839.5	1907.0	2800.0
bumblebox-01_2023-10-28_20-55-02	01	2023-10-28_20-55-02	39	X	3065.0	2797.0	3107.0	2795.5
bumblebox-01_2023-10-28_20-55-02	01	2023-10-28_20-55-02	39	X	2845.25	2663.0	2803.0	2660.5
bumblebox-01_2023-10-28_20-55-02	01	2023-10-28_20-55-02	39	X	1049.5	2508.75	1072.0	2508.0
bumblebox-01_2023-10-28_20-55-02	01	2023-10-28_20-55-02	39	X	2941.0	2457.5	2965.0	2456.5
bumblebox-01_2023-10-28_20-55-02	01	2023-10-28_20-55-02	39	X	2944.5	2341.0	2964.0	2340.0
bumblebox-01_2023-10-28_20-55-02	01	2023-10-28_20-55-02	39	X	1146.25	1493.0	1195.0	1493.5
bumblebox-01_2023-10-28_20-55-02	01	2023-10-28_20-55-02	39	X	3173.0	1088.25	3183.0	1102.0
bumblebox-01_2023-10-28_20-55-02	01	2023-10-28_20-55-02	39	X	3004.5	744.0	3000.5	730.5
bumblebox-01_2023-10-28_20-55-02	01	2023-10-28_20-55-02	39	X	1108.25	681.75	1125.5	660.5
bumblebox-01_2023-10-28_20-55-02	01	2023-10-28_20-55-02	39	X	2996.75	285.75	2988.5	270.5
bumblebox-01_2023-10-28_20-55-02	01	2023-10-28_20-55-02	39	X	2132.0	194.25	2152.0	196.0
bumblebox-01_2023-10-28_20-55-02	01	2023-10-28_20-55-02	39	X	2147.75	135.25	2182.0	135.5
bumblebox-01_2023-10-28_20-55-02	01	2023-10-28_20-55-02	40	X	2436.25	2232.5	2461.5	2189.5
bumblebox-01_2023-10-28_20-55-02	01	2023-10-28_20-55-02	40	X	1889.0	2001.0	1877.0	1972.0
bumblebox-01_2023-10-28_20-55-02	01	2023-10-28_20-55-02	40	X	2784.25	634.5	2799.0	610.0
bumblebox-01_2023-10-28_20-55-02	01	2023-10-28_20-55-02	40	X	1148.25	2487.75	1160.0	2465.5
bumblebox-01_2023-10-28_20-55-02	01	2023-10-28_20-55-02	40	X	1150.25	2489.75	1171.0	2472.5
bumblebox-01_2023-10-28_20-55-02	01	2023-10-28_20-55-02	40	X	2831.25	2448.5	2846.5	2426.5
bumblebox-01_2023-10-28_20-55-02	01	2023-10-28_20-55-02	40	X	2943.75	2341.25	2962.0	2341.5
bumblebox-01_2023-10-28_20-55-02	01	2023-10-28_20-55-02	40	X	2782.25	2229.25	2797.5	2231.0
bumblebox-01_2023-10-28_20-55-02	01	2023-10-28_20-55-02	40	X	2772.5	1997.5	2789.5	1995.5
bumblebox-01_2023-10-28_20-55-02	01	2023-10-28_20-55-02	40	X	3019.5	1640.25	3017.0	1625.0
bumblebox-01_2023-10-28_20-55-02	01	2023-10-28_20-55-02	40	X	3173.75	1088.0	3184.0	1102.0
bumblebox-01_2023-10-28_20-55-02	01	2023-10-28_20-55-02	40	X	1108.5	679.5	1116.0	652.0
bumblebox-01_2023-10-28_20-55-02	01	2023-10-28_20-55-02	40	X	1867.25	2841.0	1905.5	2801.5
bumblebox-01_2023-10-28_20-55-02	01	2023-10-28_20-55-02	40	X	3062.5	2796.75	3102.5	2798.0
bumblebox-01_2023-10-28_20-55-02	01	2023-10-28_20-55-02	40	X	3090.75	2738.5	3158.0	2736.5
bumblebox-01_2023-10-28_20-55-02	01	2023-10-28_20-55-02	40	X	2843.75	2664.5	2887.5	2664.5
bumblebox-01_2023-10-28_20-55-02	01	2023-10-28_20-55-02	40	X	1050.75	2507.5	1072.5	2507.0
bumblebox-01_2023-10-28_20-55-02	01	2023-10-28_20-55-02	40	X	2941.0	2457.25	2966.0	2456.5
bumblebox-01_2023-10-28_20-55-02	01	2023-10-28_20-55-02	40	X	2898.0	2343.0	2917.0	2342.5
bumblebox-01_2023-10-28_20-55-02	01	2023-10-28_20-55-02	40	X	3189.75	1377.0	3194.5	1391.5
bumblebox-01_2023-10-28_20-55-02	01	2023-10-28_20-55-02	40	X	735.5	1156.25	771.5	1159.5
bumblebox-01_2023-10-28_20-55-02	01	2023-10-28_20-55-02	40	X	896.0	1034.75	900.5	1047.0
bumblebox-01_2023-10-28_20-55-02	01	2023-10-28_20-55-02	40	X	3007.5	973.75	3032.5	970.5
bumblebox-01_2023-10-28_20-55-02	01	2023-10-28_20-55-02	40	X	2895.75	573.25	2915.5	573.5
bumblebox-01_2023-10-28_20-55-02	01	2023-10-28_20-55-02	40	X	2996.0	285.5	2987.0	270.5
bumblebox-01_2023-10-28_20-55-02	01	2023-10-28_20-55-02	40	X	2132.25	194.5	2152.5	195.5
bumblebox-01_2023-10-28_20-55-02	01	2023-10-28_20-55-02	41	X	1149.75	2487.25	1167.5	2467.5
bumblebox-01_2023-10-28_20-55-02	01	2023-10-28_20-55-02	41	X	2425.25	2212.0	2454.0	2171.5
bumblebox-01_2023-10-28_20-55-02	01	2023-10-28_20-55-02	41	X	2786.25	635.0	2801.5	612.0
bumblebox-01_2023-10-28_20-55-02	01	2023-10-28_20-55-02	41	X	2789.0	633.0	2793.5	609.0
bumblebox-01_2023-10-28_20-55-02	01	2023-10-28_20-55-02	41	X	2832.75	2449.5	2846.0	2424.0
bumblebox-01_2023-10-28_20-55-02	01	2023-10-28_20-55-02	41	X	2943.0	2340.25	2961.0	2338.5
bumblebox-01_2023-10-28_20-55-02	01	2023-10-28_20-55-02	41	X	3174.25	1088.5	3185.0	1102.5
bumblebox-01_2023-10-28_20-55-02	01	2023-10-28_20-55-02	41	X	3008.75	976.5	3006.5	961.5
bumblebox-01_2023-10-28_20-55-02	01	2023-10-28_20-55-02	41	X	1107.75	681.5	1124.0	659.5
bumblebox-01_2023-10-28_20-55-02	01	2023-10-28_20-55-02	41	X	2996.75	285.0	2988.0	270.0
bumblebox-01_2023-10-28_20-55-02	01	2023-10-28_20-55-02	41	X	2133.25	194.75	2114.0	193.0
bumblebox-01_2023-10-28_20-55-02	01	2023-10-28_20-55-02	41	X	1868.5	2839.5	1907.5	2799.5
bumblebox-01_2023-10-28_20-55-02	01	2023-10-28_20-55-02	41	X	3062.75	2796.5	3102.5	2796.5
bumblebox-01_2023-10-28_20-55-02	01	2023-10-28_20-55-02	41	X	2842.75	2659.5	2885.5	2658.0
bumblebox-01_2023-10-28_20-55-02	01	2023-10-28_20-55-02	41	X	1050.75	2509.25	1071.5	2508.5
bumblebox-01_2023-10-28_20-55-02	01	2023-10-28_20-55-02	41	X	2940.5	2458.25	2964.5	2458.0
bumblebox-01_2023-10-28_20-55-02	01	2023-10-28_20-55-02	41	X	1147.25	1491.25	1198.0	1490.0
bumblebox-01_2023-10-28_20-55-02	01	2023-10-28_20-55-02	41	X	3182.0	1378.0	3190.5	1392.5
bumblebox-01_2023-10-28_20-55-02	01	2023-10-28_20-55-02	41	X	1002.0	680.75	1024.0	680.0
bumblebox-01_2023-10-28_20-55-02	01	2023-10-28_20-55-02	41	X	591.0	63.5	605.5	61.5
bumblebox-01_2023-10-28_20-55-02	01	2023-10-28_20-55-02	42	X	1148.75	2487.5	1170.5	2469.5
bumblebox-01_2023-10-28_20-55-02	01	2023-10-28_20-55-02	42	X	2409.5	2254.75	2423.5	2207.0
bumblebox-01_2023-10-28_20-55-02	01	2023-10-28_20-55-02	42	X	2831.0	2449.25	2847.0	2425.5
bumblebox-01_2023-10-28_20-55-02	01	2023-10-28_20-55-02	42	X	3214.75	2330.25	3219.0	2344.5
bumblebox-01_2023-10-28_20-55-02	01	2023-10-28_20-55-02	42	X	1887.5	2019.0	1884.5	2005.5
bumblebox-01_2023-10-28_20-55-02	01	2023-10-28_20-55-02	42	X	3019.75	1641.0	3039.5	1641.0
bumblebox-01_2023-10-28_20-55-02	01	2023-10-28_20-55-02	42	X	3007.5	973.5	3033.0	970.5
bumblebox-01_2023-10-28_20-55-02	01	2023-10-28_20-55-02	42	X	2786.0	634.25	2799.0	609.0
bumblebox-01_2023-10-28_20-55-02	01	2023-10-28_20-55-02	42	X	2997.0	284.5	3006.5	299.5
bumblebox-01_2023-10-28_20-55-02	01	2023-10-28_20-55-02	42	X	1868.25	2839.25	1907.0	2799.0
bumblebox-01_2023-10-28_20-55-02	01	2023-10-28_20-55-02	42	X	3064.0	2796.0	3103.5	2796.0
bumblebox-01_2023-10-28_20-55-02	01	2023-10-28_20-55-02	42	X	3091.25	2738.0	3159.0	2738.0
bumblebox-01_2023-10-28_20-55-02	01	2023-10-28_20-55-02	42	X	2488.75	2673.0	2507.0	2672.5
bumblebox-01_2023-10-28_20-55-02	01	2023-10-28_20-55-02	42	X	2844.0	2661.25	2886.5	2661.0
bumblebox-01_2023-10-28_20-55-02	01	2023-10-28_20-55-02	42	X	1051.0	2507.75	1072.5	2507.5
bumblebox-01_2023-10-28_20-55-02	01	2023-10-28_20-55-02	42	X	2941.0	2457.0	2965.0	2455.5
bumblebox-01_2023-10-28_20-55-02	01	2023-10-28_20-55-02	42	X	2771.25	1998.0	2787.0	1997.0
bumblebox-01_2023-10-28_20-55-02	01	2023-10-28_20-55-02	42	X	3139.75	1636.0	3144.5	1651.5
bumblebox-01_2023-10-28_20-55-02	01	2023-10-28_20-55-02	42	X	2817.75	1506.75	2830.5	1522.0
bumblebox-01_2023-10-28_20-55-02	01	2023-10-28_20-55-02	42	X	1146.25	1493.25	1195.0	1493.5
bumblebox-01_2023-10-28_20-55-02	01	2023-10-28_20-55-02	42	X	3174.5	1378.0	3227.5	1379.0
bumblebox-01_2023-10-28_20-55-02	01	2023-10-28_20-55-02	42	X	1883.25	1065.0	1908.5	1064.0
bumblebox-01_2023-10-28_20-55-02	01	2023-10-28_20-55-02	42	X	1960.25	996.25	2011.5	965.0
bumblebox-01_2023-10-28_20-55-02	01	2023-10-28_20-55-02	42	X	2903.0	863.75	2924.0	864.5
bumblebox-01_2023-10-28_20-55-02	01	2023-10-28_20-55-02	42	X	2895.5	573.0	2915.5	573.5
bumblebox-01_2023-10-28_20-55-02	01	2023-10-28_20-55-02	42	X	2148.0	136.25	2182.5	136.5
bumblebox-01_2023-10-28_20-55-02	01	2023-10-28_20-55-02	42	X	590.25	64.75	603.0	63.5
bumblebox-01_2023-10-28_20-55-02	01	2023-10-28_20-55-02	43	X	1150.5	2486.25	1169.5	2465.5
bumblebox-01_2023-10-28_20-55-02	01	2023-10-28_20-55-02	43	X	2488.0	2673.5	2505.5	2674.0
bumblebox-01_2023-10-28_20-55-02	01	2023-10-28_20-55-02	43	X	2832.0	2450.0	2847.5	2427.0
bumblebox-01_2023-10-28_20-55-02	01	2023-10-28_20-55-02	43	X	2944.25	2341.25	2964.0	2341.0
bumblebox-01_2023-10-28_20-55-02	01	2023-10-28_20-55-02	43	X	2435.75	2257.5	2454.0	2212.5
bumblebox-01_2023-10-28_20-55-02	01	2023-10-28_20-55-02	43	X	2913.5	1512.0	2898.0	1490.0
bumblebox-01_2023-10-28_20-55-02	01	2023-10-28_20-55-02	43	X	3007.25	973.5	3032.5	971.0
bumblebox-01_2023-10-28_20-55-02	01	2023-10-28_20-55-02	43	X	1108.25	681.0	1122.0	658.5
bumblebox-01_2023-10-28_20-55-02	01	2023-10-28_20-55-02	43	X	2786.0	635.0	2802.0	611.5
bumblebox-01_2023-10-28_20-55-02	01	2023-10-28_20-55-02	43	X	2996.0	285.5	3005.0	300.5
bumblebox-01_2023-10-28_20-55-02	01	2023-10-28_20-55-02	43	X	2133.25	194.0	2152.5	195.0
bumblebox-01_2023-10-28_20-55-02	01	2023-10-28_20-55-02	43	X	3064.0	2798.5	3103.0	2798.5
bumblebox-01_2023-10-28_20-55-02	01	2023-10-28_20-55-02	43	X	3091.25	2739.25	3159.5	2736.5
bumblebox-01_2023-10-28_20-55-02	01	2023-10-28_20-55-02	43	X	1050.25	2508.0	1072.0	2508.5
bumblebox-01_2023-10-28_20-55-02	01	2023-10-28_20-55-02	43	X	2941.0	2457.25	2966.0	2456.0
bumblebox-01_2023-10-28_20-55-02	01	2023-10-28_20-55-02	43	X	2771.75	1997.0	2787.5	1995.5
bumblebox-01_2023-10-28_20-55-02	01	2023-10-28_20-55-02	43	X	2812.0	1506.75	2820.0	1522.0
bumblebox-01_2023-10-28_20-55-02	01	2023-10-28_20-55-02	43	X	1146.5	1493.25	1195.0	1493.5
bumblebox-01_2023-10-28_20-55-02	01	2023-10-28_20-55-02	43	X	3175.5	1378.75	3229.0	1380.5
bumblebox-01_2023-10-28_20-55-02	01	2023-10-28_20-55-02	43	X	3173.25	1088.0	3183.5	1101.5
bumblebox-01_2023-10-28_20-55-02	01	2023-10-28_20-55-02	43	X	1906.75	973.75	1966.0	960.0
bumblebox-01_2023-10-28_20-55-02	01	2023-10-28_20-55-02	43	X	2896.25	572.5	2916.0	572.0
bumblebox-01_2023-10-28_20-55-02	01	2023-10-28_20-55-02	43	X	2149.25	135.25	2182.0	136.0
bumblebox-01_2023-10-28_20-55-02	01	2023-10-28_20-55-02	43	X	590.5	66.0	603.5	66.0
bumblebox-01_2023-10-28_20-55-02	01	2023-10-28_20-55-02	44	X	1148.75	2487.5	1169.0	2466.5
bumblebox-01_2023-10-28_20-55-02	01	2023-10-28_20-55-02	44	X	2785.25	636.25	2801.5	611.5
bumblebox-01_2023-10-28_20-55-02	01	2023-10-28_20-55-02	44	X	2831.0	2450.75	2847.0	2429.5
bumblebox-01_2023-10-28_20-55-02	01	2023-10-28_20-55-02	44	X	2771.75	1997.25	2787.5	1996.0
bumblebox-01_2023-10-28_20-55-02	01	2023-10-28_20-55-02	44	X	2381.0	1910.5	2395.5	1852.5
bumblebox-01_2023-10-28_20-55-02	01	2023-10-28_20-55-02	44	X	3196.5	1495.75	3229.5	1496.5
bumblebox-01_2023-10-28_20-55-02	01	2023-10-28_20-55-02	44	X	1841.0	926.25	1836.5	882.5
bumblebox-01_2023-10-28_20-55-02	01	2023-10-28_20-55-02	44	X	1867.75	2840.5	1906.5	2801.5
bumblebox-01_2023-10-28_20-55-02	01	2023-10-28_20-55-02	44	X	3065.0	2796.75	3106.0	2796.5
bumblebox-01_2023-10-28_20-55-02	01	2023-10-28_20-55-02	44	X	2931.75	2514.75	2965.5	2514.5
bumblebox-01_2023-10-28_20-55-02	01	2023-10-28_20-55-02	44	X	1049.75	2508.25	1071.5	2508.0
bumblebox-01_2023-10-28_20-55-02	01	2023-10-28_20-55-02	44	X	2941.25	2458.0	2966.0	2457.0
bumblebox-01_2023-10-28_20-55-02	01	2023-10-28_20-55-02	44	X	2833.5	2451.75	2845.5	2430.0
bumblebox-01_2023-10-28_20-55-02	01	2023-10-28_20-55-02	44	X	2898.25	2342.25	2918.0	2342.0
bumblebox-01_2023-10-28_20-55-02	01	2023-10-28_20-55-02	44	X	2944.5	2340.5	2964.0	2339.0
bumblebox-01_2023-10-28_20-55-02	01	2023-10-28_20-55-02	44	X	2413.25	2273.75	2428.5	2227.0
bumblebox-01_2023-10-28_20-55-02	01	2023-10-28_20-55-02	44	X	3019.0	1640.5	3038.5	1641.0
bumblebox-01_2023-10-28_20-55-02	01	2023-10-28_20-55-02	44	X	1148.75	1492.0	1199.0	1491.5
bumblebox-01_2023-10-28_20-55-02	01	2023-10-28_20-55-02	44	X	3175.75	1377.5	3228.5	1379.5
bumblebox-01_2023-10-28_20-55-02	01	2023-10-28_20-55-02	44	X	3008.0	976.5	3006.0	961.0
bumblebox-01_2023-10-28_20-55-02	01	2023-10-28_20-55-02	44	X	3004.25	745.25	3000.5	730.5
bumblebox-01_2023-10-28_20-55-02	01	2023-10-28_20-55-02	44	X	2996.5	285.5	2987.0	270.5
bumblebox-01_2023-10-28_20-55-02	01	2023-10-28_20-55-02	44	X	2132.25	194.25	2151.5	196.0
bumblebox-01_2023-10-28_20-55-02	01	2023-10-28_20-55-02	45	X	1147.5	2485.75	1166.0	2465.0
bumblebox-01_2023-10-28_20-55-02	01	2023-10-28_20-55-02	45	X	2831.0	2451.5	2847.5	2428.0
bumblebox-01_2023-10-28_20-55-02	01	2023-10-28_20-55-02	45	X	2392.25	2274.0	2396.5	2224.5
bumblebox-01_2023-10-28_20-55-02	01	2023-10-28_20-55-02	45	X	2942.75	2398.0	2948.5	2412.5
bumblebox-01_2023-10-28_20-55-02	01	2023-10-28_20-55-02	45	X	2771.5	1997.75	2788.0	1997.0
bumblebox-01_2023-10-28_20-55-02	01	2023-10-28_20-55-02	45	X	1795.25	2011.5	1806.5	1971.0
bumblebox-01_2023-10-28_20-55-02	01	2023-10-28_20-55-02	45	X	1753.0	871.5	1761.0	829.5
bumblebox-01_2023-10-28_20-55-02	01	2023-10-28_20-55-02	45	X	1107.5	679.5	1126.5	664.0
bumblebox-01_2023-10-28_20-55-02	01	2023-10-28_20-55-02	45	X	1107.75	681.5	1119.5	657.5
bumblebox-01_2023-10-28_20-55-02	01	2023-10-28_20-55-02	45	X	2786.25	632.0	2792.5	609.5
bumblebox-01_2023-10-28_20-55-02	01	2023-10-28_20-55-02	45	X	2785.25	635.75	2799.5	612.0
bumblebox-01_2023-10-28_20-55-02	01	2023-10-28_20-55-02	45	X	2996.75	286.0	2987.5	270.0
bumblebox-01_2023-10-28_20-55-02	01	2023-10-28_20-55-02	45	X	1867.75	2839.5	1906.0	2799.0
bumblebox-01_2023-10-28_20-55-02	01	2023-10-28_20-55-02	45	X	3065.0	2796.75	3106.0	2797.0
bumblebox-01_2023-10-28_20-55-02	01	2023-10-28_20-55-02	45	X	3089.75	2738.5	3157.0	2738.0
bumblebox-01_2023-10-28_20-55-02	01	2023-10-28_20-55-02	45	X	2846.0	2662.0	2889.5	2663.5
bumblebox-01_2023-10-28_20-55-02	01	2023-10-28_20-55-02	45	X	1050.0	2508.5	1072.0	2508.0
bumblebox-01_2023-10-28_20-55-02	01	2023-10-28_20-55-02	45	X	2940.5	2456.75	2965.0	2456.0
bumblebox-01_2023-10-28_20-55-02	01	2023-10-28_20-55-02	45	X	3217.0	2389.25	3222.5	2404.5
bumblebox-01_2023-10-28_20-55-02	01	2023-10-28_20-55-02	45	X	3019.25	1640.25	3039.0	1641.0
bumblebox-01_2023-10-28_20-55-02	01	2023-10-28_20-55-02	45	X	3200.75	1495.75	3205.0	1509.0
bumblebox-01_2023-10-28_20-55-02	01	2023-10-28_20-55-02	45	X	2758.25	1220.0	2756.5	1211.0
bumblebox-01_2023-10-28_20-55-02	01	2023-10-28_20-55-02	45	X	735.0	1156.25	770.5	1158.5
bumblebox-01_2023-10-28_20-55-02	01	2023-10-28_20-55-02	45	X	3007.25	974.0	3032.5	971.5
bumblebox-01_2023-10-28_20-55-02	01	2023-10-28_20-55-02	45	X	2132.75	194.25	2112.5	193.0
bumblebox-01_2023-10-28_20-55-02	01	2023-10-28_20-55-02	45	X	2146.5	136.25	2182.5	136.0
bumblebox-01_2023-10-28_20-55-02	01	2023-10-28_20-55-02	46	X	1148.0	2484.75	1162.5	2461.5
bumblebox-01_2023-10-28_20-55-02	01	2023-10-28_20-55-02	46	X	1151.25	2487.5	1180.5	2479.0
bumblebox-01_2023-10-28_20-55-02	01	2023-10-28_20-55-02	46	X	2782.25	2230.0	2797.0	2231.0
bumblebox-01_2023-10-28_20-55-02	01	2023-10-28_20-55-02	46	X	2771.25	1997.5	2787.5	1996.5
bumblebox-01_2023-10-28_20-55-02	01	2023-10-28_20-55-02	46	X	3007.25	974.25	3032.5	971.0
bumblebox-01_2023-10-28_20-55-02	01	2023-10-28_20-55-02	46	X	1664.25	809.75	1672.0	766.5
bumblebox-01_2023-10-28_20-55-02	01	2023-10-28_20-55-02	46	X	1107.75	680.75	1119.5	656.0
bumblebox-01_2023-10-28_20-55-02	01	2023-10-28_20-55-02	46	X	2786.25	631.75	2792.0	609.0
bumblebox-01_2023-10-28_20-55-02	01	2023-10-28_20-55-02	46	X	2784.25	634.25	2800.5	611.0
bumblebox-01_2023-10-28_20-55-02	01	2023-10-28_20-55-02	46	X	2998.0	285.25	3006.0	299.0
bumblebox-01_2023-10-28_20-55-02	01	2023-10-28_20-55-02	46	X	1868.75	2840.25	1907.5	2800.5
bumblebox-01_2023-10-28_20-55-02	01	2023-10-28_20-55-02	46	X	3062.25	2796.5	3101.0	2797.5
bumblebox-01_2023-10-28_20-55-02	01	2023-10-28_20-55-02	46	X	3088.75	2740.25	3155.0	2738.5
bumblebox-01_2023-10-28_20-55-02	01	2023-10-28_20-55-02	46	X	1050.25	2508.25	1071.5	2507.5
bumblebox-01_2023-10-28_20-55-02	01	2023-10-28_20-55-02	46	X	2940.5	2457.5	2964.5	2456.5
bumblebox-01_2023-10-28_20-55-02	01	2023-10-28_20-55-02	46	X	2831.25	2450.5	2848.5	2429.0
bumblebox-01_2023-10-28_20-55-02	01	2023-10-28_20-55-02	46	X	2897.75	2342.0	2917.5	2342.0
bumblebox-01_2023-10-28_20-55-02	01	2023-10-28_20-55-02	46	X	1910.0	1969.75	1924.5	1966.0
bumblebox-01_2023-10-28_20-55-02	01	2023-10-28_20-55-02	46	X	1146.25	1492.75	1195.0	1493.0
bumblebox-01_2023-10-28_20-55-02	01	2023-10-28_20-55-02	46	X	3164.25	1321.75	3225.5	1321.0
bumblebox-01_2023-10-28_20-55-02	01	2023-10-28_20-55-02	46	X	3174.5	1088.25	3184.0	1103.0
bumblebox-01_2023-10-28_20-55-02	01	2023-10-28_20-55-02	46	X	896.0	1033.75	900.0	1046.0
bumblebox-01_2023-10-28_20-55-02	01	2023-10-28_20-55-02	46	X	2132.25	195.25	2152.0	195.5
bumblebox-01_2023-10-28_20-55-02	01	2023-10-28_20-55-02	46	X	3411.5	132.75	3412.5	121.0
bumblebox-01_2023-10-28_20-55-02	01	2023-10-28_20-55-02	46	X	587.75	64.5	601.5	63.5
bumblebox-01_2023-10-28_20-55-02	01	2023-10-28_20-55-02	47	X	1148.75	2487.0	1163.5	2463.0
bumblebox-01_2023-10-28_20-55-02	01	2023-10-28_20-55-02	47	X	2831.75	2448.25	2847.5	2427.0
bumblebox-01_2023-10-28_20-55-02	01	2023-10-28_20-55-02	47	X	2236.5	2120.5	2216.5	2118.0
bumblebox-01_2023-10-28_20-55-02	01	2023-10-28_20-55-02	47	X	2771.0	1997.5	2787.0	1996.0
bumblebox-01_2023-10-28_20-55-02	01	2023-10-28_20-55-02	47	X	3018.25	1639.75	3037.0	1640.5
bumblebox-01_2023-10-28_20-55-02	01	2023-10-28_20-55-02	47	X	3173.75	1088.5	3184.0	1103.0
bumblebox-01_2023-10-28_20-55-02	01	2023-10-28_20-55-02	47	X	1624.0	807.5	1682.0	800.0
bumblebox-01_2023-10-28_20-55-02	01	2023-10-28_20-55-02	47	X	1106.75	682.25	1123.5	661.5
bumblebox-01_2023-10-28_20-55-02	01	2023-10-28_20-55-02	47	X	1108.25	680.25	1119.0	657.5
bumblebox-01_2023-10-28_20-55-02	01	2023-10-28_20-55-02	47	X	2784.25	634.25	2800.5	612.0
bumblebox-01_2023-10-28_20-55-02	01	2023-10-28_20-55-02	47	X	2999.25	284.75	3007.5	294.5
bumblebox-01_2023-10-28_20-55-02	01	2023-10-28_20-55-02	47	X	2997.0	285.0	2989.5	269.0
bumblebox-01_2023-10-28_20-55-02	01	2023-10-28_20-55-02	47	X	1868.25	2841.0	1908.0	2802.0
bumblebox-01_2023-10-28_20-55-02	01	2023-10-28_20-55-02	47	X	3063.25	2797.25	3103.0	2796.0
bumblebox-01_2023-10-28_20-55-02	01	2023-10-28_20-55-02	47	X	3091.25	2738.0	3159.0	2738.0
bumblebox-01_2023-10-28_20-55-02	01	2023-10-28_20-55-02	47	X	1050.5	2508.25	1072.0	2508.0
bumblebox-01_2023-10-28_20-55-02	01	2023-10-28_20-55-02	47	X	2940.75	2457.25	2965.5	2456.0
bumblebox-01_2023-10-28_20-55-02	01	2023-10-28_20-55-02	47	X	2829.5	2449.75	2833.0	2421.5
bumblebox-01_2023-10-28_20-55-02	01	2023-10-28_20-55-02	47	X	2897.75	2342.0	2917.0	2341.5
bumblebox-01_2023-10-28_20-55-02	01	2023-10-28_20-55-02	47	X	1892.75	2185.0	1895.0	2139.5
bumblebox-01_2023-10-28_20-55-02	01	2023-10-28_20-55-02	47	X	1146.25	1493.0	1194.5	1493.5
bumblebox-01_2023-10-28_20-55-02	01	2023-10-28_20-55-02	47	X	3007.25	974.0	3007.0	959.5
bumblebox-01_2023-10-28_20-55-02	01	2023-10-28_20-55-02	47	X	2896.25	573.25	2916.5	573.5
bumblebox-01_2023-10-28_20-55-02	01	2023-10-28_20-55-02	47	X	2132.5	195.0	2152.5	195.5
bumblebox-01_2023-10-28_20-55-02	01	2023-10-28_20-55-02	47	X	2148.25	136.25	2182.5	137.0
bumblebox-01_2023-10-28_20-55-02	01	2023-10-28_20-55-02	48	X	1147.5	2488.0	1154.5	2463.5
bumblebox-01_2023-10-28_20-55-02	01	2023-10-28_20-55-02	48	X	3058.5	2796.5	3087.5	2799.0
bumblebox-01_2023-10-28_20-55-02	01	2023-10-28_20-55-02	48	X	3063.5	2797.75	3102.0	2796.5
bumblebox-01_2023-10-28_20-55-02	01	2023-10-28_20-55-02	48	X	1050.25	2509.0	1072.0	2509.5
bumblebox-01_2023-10-28_20-55-02	01	2023-10-28_20-55-02	48	X	2829.75	2449.0	2851.5	2431.5
bumblebox-01_2023-10-28_20-55-02	01	2023-10-28_20-55-02	48	X	2236.75	2125.25	2268.5	2124.0
bumblebox-01_2023-10-28_20-55-02	01	2023-10-28_20-55-02	48	X	3019.5	1640.75	3037.5	1640.0
bumblebox-01_2023-10-28_20-55-02	01	2023-10-28_20-55-02	48	X	3008.5	976.75	3007.0	960.5
bumblebox-01_2023-10-28_20-55-02	01	2023-10-28_20-55-02	48	X	2903.0	861.75	2903.5	847.0
bumblebox-01_2023-10-28_20-55-02	01	2023-10-28_20-55-02	48	X	1109.0	681.25	1122.5	658.5
bumblebox-01_2023-10-28_20-55-02	01	2023-10-28_20-55-02	48	X	2785.5	634.5	2800.5	611.5
bumblebox-01_2023-10-28_20-55-02	01	2023-10-28_20-55-02	48	X	2787.75	633.0	2812.5	619.5
bumblebox-01_2023-10-28_20-55-02	01	2023-10-28_20-55-02	48	X	2996.0	285.25	3005.0	300.0
bumblebox-01_2023-10-28_20-55-02	01	2023-10-28_20-55-02	48	X	2941.75	2457.0	2940.5	2441.5
bumblebox-01_2023-10-28_20-55-02	01	2023-10-28_20-55-02	48	X	2898.25	2342.0	2917.5	2341.5
bumblebox-01_2023-10-28_20-55-02	01	2023-10-28_20-55-02	48	X	2771.0	1998.25	2786.5	1996.5
bumblebox-01_2023-10-28_20-55-02	01	2023-10-28_20-55-02	48	X	2914.75	1759.0	2909.5	1747.5
bumblebox-01_2023-10-28_20-55-02	01	2023-10-28_20-55-02	48	X	3139.25	1635.75	3144.0	1651.0
bumblebox-01_2023-10-28_20-55-02	01	2023-10-28_20-55-02	48	X	1148.5	1492.0	1199.5	1491.5
bumblebox-01_2023-10-28_20-55-02	01	2023-10-28_20-55-02	48	X	3173.75	1087.5	3183.5	1102.0
bumblebox-01_2023-10-28_20-55-02	01	2023-10-28_20-55-02	48	X	1558.75	874.25	1557.5	861.5
bumblebox-01_2023-10-28_20-55-02	01	2023-10-28_20-55-02	48	X	2895.75	573.0	2915.0	572.0
bumblebox-01_2023-10-28_20-55-02	01	2023-10-28_20-55-02	48	X	2133.25	194.0	2151.5	195.0
bumblebox-01_2023-10-28_20-55-02	01	2023-10-28_20-55-02	48	X	2147.5	135.25	2182.0	136.0
bumblebox-01_2023-10-28_20-55-02	01	2023-10-28_20-55-02	48	X	589.0	66.0	603.0	65.0
bumblebox-01_2023-10-28_20-55-02	01	2023-10-28_20-55-02	49	X	3064.5	2797.5	3105.0	2795.0
bumblebox-01_2023-10-28_20-55-02	01	2023-10-28_20-55-02	49	X	1148.5	2488.25	1160.5	2463.0
bumblebox-01_2023-10-28_20-55-02	01	2023-10-28_20-55-02	49	X	2771.25	1997.75	2787.5	1996.5
bumblebox-01_2023-10-28_20-55-02	01	2023-10-28_20-55-02	49	X	931.25	1813.25	918.0	1808.0
bumblebox-01_2023-10-28_20-55-02	01	2023-10-28_20-55-02	49	X	3019.25	1640.0	3039.0	1641.0
bumblebox-01_2023-10-28_20-55-02	01	2023-10-28_20-55-02	49	X	1621.0	839.5	1655.5	790.0
bumblebox-01_2023-10-28_20-55-02	01	2023-10-28_20-55-02	49	X	2786.75	632.0	2792.5	609.5
bumblebox-01_2023-10-28_20-55-02	01	2023-10-28_20-55-02	49	X	2786.0	635.25	2801.5	610.5
bumblebox-01_2023-10-28_20-55-02	01	2023-10-28_20-55-02	49	X	2996.25	285.75	2987.5	270.5
bumblebox-01_2023-10-28_20-55-02	01	2023-10-28_20-55-02	49	X	3092.0	2737.5	3160.5	2735.5
bumblebox-01_2023-10-28_20-55-02	01	2023-10-28_20-55-02	49	X	1050.5	2508.0	1072.0	2507.0
bumblebox-01_2023-10-28_20-55-02	01	2023-10-28_20-55-02	49	X	2940.75	2457.5	2965.5	2457.0
bumblebox-01_2023-10-28_20-55-02	01	2023-10-28_20-55-02	49	X	2832.75	2451.25	2846.0	2430.0
bumblebox-01_2023-10-28_20-55-02	01	2023-10-28_20-55-02	49	X	735.5	1156.5	771.0	1159.0
bumblebox-01_2023-10-28_20-55-02	01	2023-10-28_20-55-02	49	X	3173.0	1087.5	3183.5	1101.5
bumblebox-01_2023-10-28_20-55-02	01	2023-10-28_20-55-02	49	X	3007.25	975.25	3006.5	962.0
bumblebox-01_2023-10-28_20-55-02	01	2023-10-28_20-55-02	49	X	1108.0	680.75	1122.5	658.5
bumblebox-01_2023-10-28_20-55-02	01	2023-10-28_20-55-02	49	X	3026.5	340.75	3036.0	355.0
bumblebox-01_2023-10-28_20-55-02	01	2023-10-28_20-55-02	49	X	2133.5	193.5	2114.5	191.5
bumblebox-01_2023-10-28_20-55-02	01	2023-10-28_20-55-02	49	X	591.0	64.5	605.0	62.0
bumblebox-01_2023-10-28_20-55-02	01	2023-10-28_20-55-02	50	X	1149.0	2488.25	1165.0	2465.0
bumblebox-01_2023-10-28_20-55-02	01	2023-10-28_20-55-02	50	X	2497.5	2453.5	2546.0	2450.0
bumblebox-01_2023-10-28_20-55-02	01	2023-10-28_20-55-02	50	X	3221.25	2330.0	3215.5	2321.0
bumblebox-01_2023-10-28_20-55-02	01	2023-10-28_20-55-02	50	X	3019.5	1640.5	3037.5	1640.0
bumblebox-01_2023-10-28_20-55-02	01	2023-10-28_20-55-02	50	X	3008.5	976.75	3006.5	961.5
bumblebox-01_2023-10-28_20-55-02	01	2023-10-28_20-55-02	50	X	1609.75	872.0	1640.0	821.5
bumblebox-01_2023-10-28_20-55-02	01	2023-10-28_20-55-02	50	X	2785.25	632.75	2800.5	609.0
bumblebox-01_2023-10-28_20-55-02	01	2023-10-28_20-55-02	50	X	2134.25	194.25	2153.0	196.0
bumblebox-01_2023-10-28_20-55-02	01	2023-10-28_20-55-02	50	X	3063.5	2796.25	3102.5	2797.0
bumblebox-01_2023-10-28_20-55-02	01	2023-10-28_20-55-02	50	X	1050.75	2508.5	1071.5	2508.5
bumblebox-01_2023-10-28_20-55-02	01	2023-10-28_20-55-02	50	X	2941.0	2457.75	2966.0	2457.0
bumblebox-01_2023-10-28_20-55-02	01	2023-10-28_20-55-02	50	X	2829.5	2450.0	2836.0	2422.0
bumblebox-01_2023-10-28_20-55-02	01	2023-10-28_20-55-02	50	X	2944.5	2397.25	2953.0	2411.5
bumblebox-01_2023-10-28_20-55-02	01	2023-10-28_20-55-02	50	X	2771.5	1997.75	2787.5	1996.0
bumblebox-01_2023-10-28_20-55-02	01	2023-10-28_20-55-02	50	X	3174.5	1379.0	3229.0	1381.0
bumblebox-01_2023-10-28_20-55-02	01	2023-10-28_20-55-02	50	X	3173.5	1087.75	3183.5	1102.5
bumblebox-01_2023-10-28_20-55-02	01	2023-10-28_20-55-02	50	X	2841.25	863.5	2875.5	862.5
bumblebox-01_2023-10-28_20-55-02	01	2023-10-28_20-55-02	50	X	3004.5	745.25	3001.0	730.5
bumblebox-01_2023-10-28_20-55-02	01	2023-10-28_20-55-02	50	X	889.25	569.25	867.5	566.5
bumblebox-01_2023-10-28_20-55-02	01	2023-10-28_20-55-02	50	X	2996.5	285.0	2988.0	269.5
bumblebox-01_2023-10-28_20-55-02	01	2023-10-28_20-55-02	50	X	2148.5	136.0	2183.0	136.5
bumblebox-01_2023-10-28_20-55-02	01	2023-10-28_20-55-02	50	X	590.25	66.25	602.5	66.0
bumblebox-01_2023-10-28_20-55-02	01	2023-10-28_20-55-02	50	X	3155.25	47.75	3163.0	55.0
bumblebox-01_2023-10-28_20-55-02	01	2023-10-28_20-55-02	50	X	1868.5	2840.5	1907.5	2801.0
bumblebox-01_2023-10-28_20-55-02	01	2023-10-28_20-55-02	51	X	1146.25	2488.25	1158.5	2464.0
bumblebox-01_2023-10-28_20-55-02	01	2023-10-28_20-55-02	51	X	1975.5	1611.0	1985.5	1579.0
bumblebox-01_2023-10-28_20-55-02	01	2023-10-28_20-55-02	51	X	2786.0	634.0	2803.0	611.0
bumblebox-01_2023-10-28_20-55-02	01	2023-10-28_20-55-02	51	X	2832.0	2447.25	2844.0	2420.5
bumblebox-01_2023-10-28_20-55-02	01	2023-10-28_20-55-02	51	X	2535.0	2447.0	2580.0	2431.5
bumblebox-01_2023-10-28_20-55-02	01	2023-10-28_20-55-02	51	X	2771.75	1997.25	2788.0	1995.5
bumblebox-01_2023-10-28_20-55-02	01	2023-10-28_20-55-02	51	X	3019.5	1640.5	3038.5	1640.5
bumblebox-01_2023-10-28_20-55-02	01	2023-10-28_20-55-02	51	X	3007.5	974.5	3006.5	961.0
bumblebox-01_2023-10-28_20-55-02	01	2023-10-28_20-55-02	51	X	1581.0	892.5	1624.0	837.0
bumblebox-01_2023-10-28_20-55-02	01	2023-10-28_20-55-02	51	X	1106.25	680.5	1121.0	660.5
bumblebox-01_2023-10-28_20-55-02	01	2023-10-28_20-55-02	51	X	1108.75	681.0	1119.0	655.0
bumblebox-01_2023-10-28_20-55-02	01	2023-10-28_20-55-02	51	X	2997.25	285.5	2989.0	270.0
bumblebox-01_2023-10-28_20-55-02	01	2023-10-28_20-55-02	51	X	3065.75	2797.25	3106.5	2797.0
bumblebox-01_2023-10-28_20-55-02	01	2023-10-28_20-55-02	51	X	1049.5	2508.75	1071.5	2508.5
bumblebox-01_2023-10-28_20-55-02	01	2023-10-28_20-55-02	51	X	2941.0	2457.5	2966.0	2457.5
bumblebox-01_2023-10-28_20-55-02	01	2023-10-28_20-55-02	51	X	3174.25	1379.25	3227.0	1381.5
bumblebox-01_2023-10-28_20-55-02	01	2023-10-28_20-55-02	51	X	3172.5	1088.0	3183.5	1102.0
bumblebox-01_2023-10-28_20-55-02	01	2023-10-28_20-55-02	51	X	2895.75	573.25	2916.0	572.0
bumblebox-01_2023-10-28_20-55-02	01	2023-10-28_20-55-02	51	X	2133.0	193.5	2152.5	195.5
bumblebox-01_2023-10-28_20-55-02	01	2023-10-28_20-55-02	51	X	590.0	64.5	603.0	64.5
