## Supplementary material for "The BumbleBox: An open-source platform for quantifying behavior in bumblebee colonies": Sample BumbleBox Data Output: bumblebox-01_2023-10-28_20-55-02_pairwise_distance.csv

	frame	ID	0	1	2	3	4	5	7	11	13	15	12	10	6
0	0	0		573.8933372152006	1491.2134739868736	505.96893432304716	957.9931171464647	721.694403816463	752.7932152988628	1036.718530990934	621.8666456725268	726.7818190488807
1	0	1	573.8933372152006		2019.131759568949	310.0596716762759	1197.3611088556368	811.322146252646	205.2761859057207	932.989080857863	1130.7818368279534	637.7666109165641
2	0	2	1491.2134739868736	2019.131759568949		1995.4326755117547	1998.02629174393	1495.0314586991137	2218.54462429765	2406.564057427103	1352.3050691319618	1721.7167486262076
3	0	3	505.96893432304716	310.0596716762759	1995.4326755117547		893.0398227402852	1008.512828376516	354.71229538881227	655.1130627609252	922.9734895976156	884.780339971453
4	0	4	957.9931171464647	1197.3611088556368	1998.02629174393	893.0398227402852		1678.861519006258	1228.5168140892497	627.7467642290162	649.9954326762612	1651.757283925214
5	0	5	721.694403816463	811.322146252646	1495.0314586991137	1008.512828376516	1678.861519006258		1000.0537798038663	1655.645493455649	1268.4100529797136	243.03111940654844
6	0	7	752.7932152988628	205.2761859057207	2218.54462429765	354.71229538881227	1228.5168140892497	1000.0537798038663		858.2715552201413	1262.8338172538777	806.895168221994
7	0	11	1036.718530990934	932.989080857863	2406.564057427103	655.1130627609252	627.7467642290162	1655.645493455649	858.2715552201413		1099.122178149454	1539.8078208010245
8	0	13	621.8666456725268	1130.7818368279534	1352.3050691319618	922.9734895976156	649.9954326762612	1268.4100529797136	1262.8338172538777	1099.122178149454		1329.6714114772867
9	0	15	726.7818190488807	637.7666109165641	1721.7167486262076	884.780339971453	1651.757283925214	243.03111940654844	806.895168221994	1539.8078208010245	1329.6714114772867
10	1	0		521.7902476091327	1564.8703021336944	467.8488003618263	999.4062299685748	718.3789477010027	710.9265081567855	1011.8009006222519	715.5942460640666	712.3828412447903
11	1	1	521.7902476091327		2047.4997252747069	308.23175128464624	1276.7954025606452	807.5978268915785	216.54517427086662	930.1055047681418	1172.3576939228062	633.7875235439714
12	1	2	1564.8703021336944	2047.4997252747069		2027.1939503905392	1937.047398748931	1540.4076165093445	2257.261020019617	2427.2911084169527	1400.9002685773173	1773.2395495251058
13	1	3	467.8488003618263	308.23175128464624	2027.1939503905392		982.7321926649192	1011.0937456536857	354.3839725495497	651.0900955321007	959.3521902825886	887.0296288738049
14	1	4	999.4062299685748	1276.7954025606452	1937.047398748931	982.7321926649192		1711.8239541494913	1325.1752950081736	757.1864037342456	546.5224720905811	1704.9085386025845
15	1	5	718.3789477010027	807.5978268915785	1540.4076165093445	1011.0937456536857	1711.8239541494913		1006.0097228655397	1654.4432598309318	1339.8914368335966	249.8211860511434
16	1	7	710.9265081567855	216.54517427086662	2257.261020019617	354.3839725495497	1325.1752950081736	1006.0097228655397		851.0683359754374	1304.551886664536	809.9058973115333
17	1	11	1011.8009006222519	930.1055047681418	2427.2911084169527	651.0900955321007	757.1864037342456	1654.4432598309318	851.0683359754374		1092.0305913755346	1537.9314435305625
18	1	13	715.5942460640666	1172.3576939228062	1400.9002685773173	959.3521902825886	546.5224720905811	1339.8914368335966	1304.551886664536	1092.0305913755346		1402.6037617588227
19	1	15	712.3828412447903	633.7875235439714	1773.2395495251058	887.0296288738049	1704.9085386025845	249.8211860511434	809.9058973115333	1537.9314435305625	1402.6037617588227
20	2	0		392.23534070759104	1665.827515831096	441.0477581849839	1178.432221215968	647.8804384298078	610.9513585384683	1039.4316956876003		572.7032390339695	423.4725492874361
21	2	1	392.23534070759104		2054.296108159678	292.0664521988104	1371.347079517071	800.6182767086947	229.3125596211424	925.5872797851102		639.991064390746	218.75
22	2	2	1665.827515831096	2054.296108159678		2054.272514176247	1818.2440877120982	1607.3179912512644	2276.7396096172265	2431.270256985019		1765.5238068346741	2064.6198954044785
23	2	3	441.0477581849839	292.0664521988104	2054.272514176247		1115.2672885904974	1019.7115094476477	336.0603554422925	651.3805531331128		885.7757193556391	75.15068196630021
24	2	4	1178.432221215968	1371.347079517071	1818.2440877120982	1115.2672885904974		1772.8733210525788	1447.4516615417594	928.9371614915618		1742.4174298944556	1185.6359053267577
25	2	5	647.8804384298078	800.6182767086947	1607.3179912512644	1019.7115094476477	1772.8733210525788		1003.5490147471622	1663.158008879493		193.9112232440402	969.596597817876
26	2	7	610.9513585384683	229.3125596211424	2276.7396096172265	336.0603554422925	1447.4516615417594	1003.5490147471622		844.6080821896035		828.7361235640691	274.51149793770026
27	2	11	1039.4316956876003	925.5872797851102	2431.270256985019	651.3805531331128	928.9371614915618	1663.158008879493	844.6080821896035			1536.6444774247555	714.1542200393413
28	2	12	423.4725492874361	218.75	2064.6198954044785	75.15068196630021	1185.6359053267577	969.596597817876	274.51149793770026	714.1542200393413		827.9541050082425
29	2	15	572.7032390339695	639.991064390746	1765.5238068346741	885.7757193556391	1742.4174298944556	193.9112232440402	828.7361235640691	1536.6444774247555			827.9541050082425
30	3	0			1641.7111880595808	445.7645118221055	1142.9797953157351	720.6707379240536	639.3955153111414	1038.2052422329605		587.1488844407354	467.13769383341355
31	3	2	1641.7111880595808			2048.7324434879242	1602.597130441709	1636.2803282139646	2280.4319766219733	2432.678873176647		1763.7126502069434	2104.8746399726515
32	3	3	445.7645118221055		2048.7324434879242		1192.9854619818298	1064.2541108682644	338.655614156919	656.2462380844556		874.2667284644887	148.93496903011058
33	3	4	1142.9797953157351		1602.597130441709	1192.9854619818298		1779.2496311647783	1531.586126373571	1117.932830048389		1705.7463542391056	1335.127545405307
34	3	5	720.6707379240536		1636.2803282139646	1064.2541108682644	1779.2496311647783		1043.3191326243375	1715.718235171498		218.0025802599593	992.6707976464302
35	3	7	639.3955153111414		2280.4319766219733	338.655614156919	1531.586126373571	1043.3191326243375		841.6819470560124		827.9201727823764	204.51466940051023
36	3	11	1038.2052422329605		2432.678873176647	656.2462380844556	1117.932830048389	1715.718235171498	841.6819470560124			1530.1720695725694	762.4632778042494
37	3	12	467.13769383341355		2104.8746399726515	148.93496903011058	1335.127545405307	992.6707976464302	204.51466940051023	762.4632778042494		789.8370480675112
38	3	15	587.1488844407354		1763.7126502069434	874.2667284644887	1705.7463542391056	218.0025802599593	827.9201727823764	1530.1720695725694			789.8370480675112
39	4	0			1615.3073430465176	479.5952069193353	1228.9268692644002		671.1438929171597	1076.421966516849		571.5120842991861	523.5419037670242
40	4	2	1615.3073430465176			2051.5336031856755	1420.425310426423		2286.4110659503026	2441.0332981137312		1772.0015871889054	2130.793704819873
41	4	3	479.5952069193353		2051.5336031856755		1350.6596767876058		339.66684044810734	662.4145699635538		870.5314468759874	148.75252098704075
42	4	4	1228.9268692644002		1420.425310426423	1350.6596767876058			1688.8290692074197	1344.6969918907382		1761.6745052648064	1494.2269322295058
43	4	7	671.1438929171597		2286.4110659503026	339.66684044810734	1688.8290692074197			844.7310962667351		826.0281850518177	194.86020630185118
44	4	11	1076.421966516849		2441.0332981137312	662.4145699635538	1344.6969918907382		844.7310962667351			1532.735646646218	749.3631462782247
45	4	12	523.5419037670242		2130.793704819873	148.75252098704075	1494.2269322295058		194.86020630185118	749.3631462782247		809.4648309222582
46	4	15	571.5120842991861		1772.0015871889054	870.5314468759874	1761.6745052648064		826.0281850518177	1532.735646646218			809.4648309222582
47	5	0			1636.7316899846473	436.2714894420675	1239.5757338702626		678.9633642546555	1081.4163166884434		565.9574299362099	517.0437602369842	649.8994633787598
48	5	2	1636.7316899846473			2012.7202519227553	1491.572199057089		2315.6949550836785	2463.775684797624		1784.71855274158	2147.0676805820535	1126.851282334985
49	5	3	436.2714894420675		2012.7202519227553		1279.3966595626237		401.6034269027096	676.2379851058354		863.3915681774985	210.07037511272264	1085.6643703281416
50	5	4	1239.5757338702626		1491.572199057089	1279.3966595626237			1680.5538521570797	1308.7334526174534		1772.692531856554	1488.8446023678898	1411.6640225280235
51	5	7	678.9633642546555		2315.6949550836785	401.6034269027096	1680.5538521570797			842.3211976437492		838.832708291707	195.62336261295582	1281.7240586413286
52	5	10	649.8994633787598		1126.851282334985	1085.6643703281416	1411.6640225280235		1281.7240586413286	1705.3145054505342		658.6870463277686	1149.4637064735884
53	5	11	1081.4163166884434		2463.775684797624	676.2379851058354	1308.7334526174534		842.3211976437492			1536.4741496361075	766.0460168945466	1705.3145054505342
54	5	12	517.0437602369842		2147.0676805820535	210.07037511272264	1488.8446023678898		195.62336261295582	766.0460168945466		798.0799223761991		1149.4637064735884
55	5	15	565.9574299362099		1784.71855274158	863.3915681774985	1772.692531856554		838.832708291707	1536.4741496361075			798.0799223761991	658.6870463277686
56	6	0			1657.5841230537894	437.1844576377344	1269.2984528864754		657.1313605360804	1081.0586535891566		552.858594036486	488.9511734314583	659.8148414517515
57	6	2	1657.5841230537894			1991.3645133425473	1500.9710398605298		2314.5463918444148	2468.0028489651304		1790.5879620951325	2128.3300084808275	1068.6818984150523
58	6	3	437.1844576377344		1991.3645133425473		1231.9135775288785		452.9438430975743	650.5461647723396		898.9800470533258	222.46348014898985	1074.4087327455973
59	6	4	1269.2984528864754		1500.9710398605298	1231.9135775288785			1684.857282531669	1313.2555920307364		1785.0078606269497	1453.459515260057	1336.508534391008
60	6	7	657.1313605360804		2314.5463918444148	452.9438430975743	1684.857282531669			841.6567367401036		834.4233038452365	232.5599385104838	1297.816628033406
61	6	10	659.8148414517515		1068.6818984150523	1074.4087327455973	1336.508534391008		1297.816628033406	1679.219777902821		732.2542249792759	1148.3101170851016
62	6	11	1081.0586535891566		2468.0028489651304	650.5461647723396	1313.2555920307364		841.6567367401036			1536.4236272916398	734.7195468340284	1679.219777902821
63	6	12	488.9511734314583		2128.3300084808275	222.46348014898985	1453.459515260057		232.5599385104838	734.7195468340284		816.5182943449583		1148.3101170851016
64	6	15	552.858594036486		1790.5879620951325	898.9800470533258	1785.0078606269497		834.4233038452365	1536.4236272916398			816.5182943449583	732.2542249792759
65	7	0			1675.4865897702673		1292.594290564522		656.9271268565486	1096.8569300505878		525.7139193515804	478.1153757201289	628.0806078840518
66	7	2	1675.4865897702673				1538.0394378883786		2330.476627752357	2477.0000126160676		1800.4595420336443	2120.950641811355	1099.2814982978655
67	7	4	1292.594290564522		1538.0394378883786				1671.2430254155138	1285.9879956671446		1785.5881734039347	1417.4675701757694	1330.5131528850063
68	7	7	656.9271268565486		2330.476627752357		1671.2430254155138			835.7150381559494		841.7117232164466	256.60000487139513	1276.066220852194
69	7	10	628.0806078840518		1099.2814982978655		1330.5131528850063		1276.066220852194	1647.0908065434644		718.2305514248193	1105.0034219404029
70	7	11	1096.8569300505878		2477.0000126160676		1285.9879956671446		835.7150381559494			1535.1906233429124	727.1509901664166	1647.0908065434644
71	7	12	478.1153757201289		2120.950641811355		1417.4675701757694		256.60000487139513	727.1509901664166		817.4275579523852		1105.0034219404029
72	7	15	525.7139193515804		1800.4595420336443		1785.5881734039347		841.7117232164466	1535.1906233429124			817.4275579523852	718.2305514248193
73	8	0			1668.7514981266684	442.9813765837115	1311.1656073890895		634.8625835564733	1097.9902378892082		515.1507667663905	472.15595940324636	750.5383484539614
74	8	2	1668.7514981266684			1988.205928091957	1491.5804746978959		2299.8961525468926	2451.7536835905844		1784.6782623206907	2079.073185941274	925.284956108117
75	8	3	442.9813765837115		1988.205928091957		1251.3657538865286		422.75406562208246	661.5665593876402		883.6852168617511	126.3576273914638	1116.0123487220023
76	8	4	1311.1656073890895		1491.5804746978959	1251.3657538865286			1673.9116613489493	1304.294469243813		1785.8971309960716	1377.5354804868005	1197.478627157913
77	8	7	634.8625835564733		2299.8961525468926	422.75406562208246	1673.9116613489493			835.780062277152		836.7879435675445	296.43591212941794	1385.2924104679128
78	8	10	750.5383484539614		925.284956108117	1116.0123487220023	1197.478627157913		1385.2924104679128	1677.23615659811		900.2923136404087	1189.2619822814484
79	8	11	1097.9902378892082		2451.7536835905844	661.5665593876402	1304.294469243813		835.780062277152			1537.1384534257154	688.999319665847	1677.23615659811
80	8	12	472.15595940324636		2079.073185941274	126.3576273914638	1377.5354804868005		296.43591212941794	688.999319665847		850.724140071269		1189.2619822814484
81	8	15	515.1507667663905		1784.6782623206907	883.6852168617511	1785.8971309960716		836.7879435675445	1537.1384534257154			850.724140071269	900.2923136404087
82	9	0			1670.9448300288075		1329.9902490244053	734.7520840392357	610.4652426633313	1071.7743757433277		523.7359186651227	427.82736004140736	766.628210086219
83	9	2	1670.9448300288075				1444.4975121127761	1636.7756413143495	2279.302703130938	2425.5157827769335		1757.6758269089325	2043.3822757868877	907.8198127932657
84	9	4	1329.9902490244053		1444.4975121127761			1893.2940375176804	1706.0142511128095	1337.3305967486126		1791.8101531691352	1403.6204303514537	1051.1867697987832
85	9	5	734.7520840392357		1636.7756413143495		1893.2940375176804		1110.753826236939	1786.4213003936109		273.84952528715473	1092.0250111604587	951.4116157058415
86	9	7	610.4652426633313		2279.302703130938		1706.0142511128095	1110.753826236939		841.7178862302975		837.0005973713519	302.8676484869257	1372.3279491433525
87	9	10	766.628210086219		907.8198127932657		1051.1867697987832	951.4116157058415	1372.3279491433525	1590.0418233493106		963.880698011948	1137.990251496031
88	9	11	1071.7743757433277		2425.5157827769335		1337.3305967486126	1786.4213003936109	841.7178862302975			1535.6213726045883	703.9817558005321	1590.0418233493106
89	9	12	427.82736004140736		2043.3822757868877		1403.6204303514537	1092.0250111604587	302.8676484869257	703.9817558005321		834.1674367295813		1137.990251496031
90	9	15	523.7359186651227		1757.6758269089325		1791.8101531691352	273.84952528715473	837.0005973713519	1535.6213726045883			834.1674367295813	963.880698011948
91	10	0		314.94572945191686	1666.404156409843		1254.1223275661748	730.1611551568599	600.9302164145184	1072.8619727159687	1148.7233402782413	539.5633072216827	393.0277502925207	675.3739704785786
92	10	1	314.94572945191686		1981.3042737045716		1453.9223672534927	868.4894933158374	287.05498166727574	931.963585662015	1369.814996632757	637.8450046837397	237.81847068720293	985.8150498445436
93	10	2	1666.404156409843	1981.3042737045716			1395.646131725374	1645.7383221520972	2266.0759171969503	2427.3988135450672	1272.9726037900423	1736.0680070204623	1989.8190872539142	1010.5049789585403
94	10	4	1254.1223275661748	1453.9223672534927	1395.646131725374			1816.0669728839848	1644.5640189728097	1316.4993828331253	151.86054457955825	1716.868806869063	1293.013969375428	903.0284117900167
95	10	5	730.1611551568599	868.4894933158374	1645.7383221520972		1816.0669728839848		1083.840422986705	1779.1678181104783	1680.5499471899072	235.09413008410056	1069.4005914529878	962.6794962499201
96	10	7	600.9302164145184	287.05498166727574	2266.0759171969503		1644.5640189728097	1083.840422986705		851.196547514145	1578.480539157832	848.8751748637723	351.9219551264172	1265.416581604651
97	10	10	675.3739704785786	985.8150498445436	1010.5049789585403		903.0284117900167	962.6794962499201	1265.416581604651	1471.4347802400214	755.1727037572266	927.7381432818206	979.3162474400187
98	10	11	1072.8619727159687	931.963585662015	2427.3988135450672		1316.4993828331253	1779.1678181104783	851.196547514145		1332.466228465097	1558.286759553581	710.769301531798	1471.4347802400214
99	10	12	393.0277502925207	237.81847068720293	1989.8190872539142		1293.013969375428	1069.4005914529878	351.9219551264172	710.769301531798	1226.9992868783584	847.551252137592		979.3162474400187
100	10	13	1148.7233402782413	1369.814996632757	1272.9726037900423		151.86054457955825	1680.5499471899072	1578.480539157832	1332.466228465097		1591.1072009767286	1226.9992868783584	755.1727037572266
101	10	15	539.5633072216827	637.8450046837397	1736.0680070204623		1716.868806869063	235.09413008410056	848.8751748637723	1558.286759553581	1591.1072009767286		847.551252137592	927.7381432818206
102	11	0		322.17667901323955	1647.5987261769778		1247.3660248700057	732.3524595439002	603.7683744615977	1078.027046274814	1152.5053145213692	541.2770201107747	387.03116799555045	622.4030547000874
103	11	1	322.17667901323955		1969.7077511651316		1448.007704572044	867.4981628222621	282.60672762692684	931.7143473189624	1388.3951391804856	645.3838005404226	268.8648591765015	934.152891661745
104	11	2	1647.5987261769778	1969.7077511651316			1399.6203279818424	1651.87599791873	2250.068568399639	2417.7570700961664	1202.3989822434148	1716.545841217181	1942.0853000061556	1066.5402008363303
105	11	4	1247.3660248700057	1448.007704572044	1399.6203279818424			1828.890954923229	1633.9061325547439	1305.8839199944227	209.3048016649403	1714.3016982141737	1237.318117947038	859.069882198183
106	11	5	732.3524595439002	867.4981628222621	1651.87599791873		1828.890954923229		1076.0207363243517	1780.7321001487	1678.4727060634618	223.3345304694283	1078.1234855061825	995.2363098782118
107	11	7	603.7683744615977	282.60672762692684	2250.068568399639		1633.9061325547439	1076.0207363243517		851.068923472124	1601.2311669462345	854.3146741687164	397.06123583145205	1205.466118354224
108	11	10	622.4030547000874	934.152891661745	1066.5402008363303		859.069882198183	995.2363098782118	1205.466118354224	1393.1917491860193	689.3339629671528	922.9109518257977	876.4692307776697
109	11	11	1078.027046274814	931.7143473189624	2417.7570700961664		1305.8839199944227	1780.7321001487	851.068923472124		1386.7741569916855	1564.6303477179522	703.4154622269829	1393.1917491860193
110	11	12	387.03116799555045	268.8648591765015	1942.0853000061556		1237.318117947038	1078.1234855061825	397.06123583145205	703.4154622269829	1206.093331794849	864.4322197257574		876.4692307776697
111	11	13	1152.5053145213692	1388.3951391804856	1202.3989822434148		209.3048016649403	1678.4727060634618	1601.2311669462345	1386.7741569916855		1581.7179149582898	1206.093331794849	689.3339629671528
112	11	15	541.2770201107747	645.3838005404226	1716.545841217181		1714.3016982141737	223.3345304694283	854.3146741687164	1564.6303477179522	1581.7179149582898		864.4322197257574	922.9109518257977
113	12	0			1656.2640376763604	502.72159293191294	1197.6981307908934		593.9091891863603	1092.9501932842136	1151.190172169655	524.7042023845435		654.7657023699394
114	12	2	1656.2640376763604			2014.315532010812	1372.1736861636723		2247.5257089742045	2429.3258452706586	1235.7678281133556	1710.1300571886338		1070.6267148264142
115	12	3	502.72159293191294		2014.315532010812		1172.3236807725075		420.20188600243097	596.6494992874794	1185.2269033817954	975.7635471772862		944.5118448172051
116	12	4	1197.6981307908934		1372.1736861636723	1172.3236807725075			1574.0475890201033	1286.9808904952706	140.11156269202053	1641.4222681869526		747.4343198569356
117	12	7	593.9091891863603		2247.5257089742045	420.20188600243097	1574.0475890201033			852.938010643212	1572.1736744075065	854.346314441632		1213.6278259829082
118	12	10	654.7657023699394		1070.6267148264142	944.5118448172051	747.4343198569356		1213.6278259829082	1385.150262606913	643.4017504638917	956.315651341125
119	12	11	1092.9501932842136		2429.3258452706586	596.6494992874794	1286.9808904952706		852.938010643212		1361.3669830358015	1570.2328250931453		1385.150262606913
120	12	13	1151.190172169655		1235.7678281133556	1185.2269033817954	140.11156269202053		1572.1736744075065	1361.3669830358015		1567.291154348802		643.4017504638917
121	12	15	524.7042023845435		1710.1300571886338	975.7635471772862	1641.4222681869526		854.346314441632	1570.2328250931453	1567.291154348802			956.315651341125
122	13	0			1650.9437073988925	552.8858946473495			630.1945136225798	1101.2289158027045	1135.1622406070421	518.0366782381341		629.4766179136442
123	13	2	1650.9437073988925			2050.7172678114357			2278.111937548285	2444.2131658265816	1258.2116525052531	1737.5416901473184		1099.5992735992509
124	13	3	552.8858946473495		2050.7172678114357				443.0144608249261	554.3517046965762	1177.4356139509284	1003.6076486854811		951.5009852858798
125	13	7	630.1945136225798		2278.111937548285	443.0144608249261				840.0380943742969	1575.5592856189196	855.0187863433177		1217.7762776881475
126	13	10	629.4766179136442		1099.5992735992509	951.5009852858798			1217.7762776881475	1368.8707252695558	637.3233088472443	963.6224948080031
127	13	11	1101.2289158027045		2444.2131658265816	554.3517046965762			840.0380943742969		1353.7204521244407	1554.655307455643		1368.8707252695558
128	13	13	1135.1622406070421		1258.2116525052531	1177.4356139509284			1575.5592856189196	1353.7204521244407		1569.4594013544918		637.3233088472443
129	13	15	518.0366782381341		1737.5416901473184	1003.6076486854811			855.0187863433177	1554.655307455643	1569.4594013544918			963.6224948080031
130	14	0			1708.6606231197582	575.0189670784782	1210.0207642846465	750.8582173087007	584.437175836719	1085.7266000241498	1113.2410453266623	525.5214672113785		640.043162607023
131	14	2	1708.6606231197582			2087.658452070166	1378.613660530027	1673.2940006167476	2289.4629419363837	2462.8257398768596	1270.0885795880538	1766.2458244819718		1141.368531632093
132	14	3	575.0189670784782		2087.658452070166		1160.6605069959087	1308.235882782612	474.1331564022917	511.6996799881743	1125.793192598001	1058.2568804406612		946.6471425510141
133	14	4	1210.0207642846465		1378.613660530027	1160.6605069959087		1771.3944542365487	1581.8347930488821	1303.1202937564897	141.48542327745287	1650.4570768426545		738.8863241392413
134	14	5	750.8582173087007		1673.2940006167476	1308.235882782612	1771.3944542365487		1116.3270690080035	1818.0519966436605	1643.9567550577478	266.5731606895188		1041.5871602991274
135	14	7	584.437175836719		2289.4629419363837	474.1331564022917	1581.8347930488821	1116.3270690080035		845.2434930243473	1523.0650224136855	850.0818342959694		1184.1846614865437
136	14	10	640.043162607023		1141.368531632093	946.6471425510141	738.8863241392413	1041.5871602991274	1184.1846614865437	1351.9350945958906	605.7744010768365	955.1712215618727
137	14	11	1085.7266000241498		2462.8257398768596	511.6996799881743	1303.1202937564897	1818.0519966436605	845.2434930243473		1323.8837279006038	1564.378730518924		1351.9350945958906
138	14	13	1113.2410453266623		1270.0885795880538	1125.793192598001	141.48542327745287	1643.9567550577478	1523.0650224136855	1323.8837279006038		1533.3053552701106		605.7744010768365
139	14	15	525.5214672113785		1766.2458244819718	1058.2568804406612	1650.4570768426545	266.5731606895188	850.0818342959694	1564.378730518924	1533.3053552701106			955.1712215618727
140	15	0		253.2984899283847	1751.62626222034	663.350067837488	1233.3714211461202	695.0455021075958	539.8122358746604	1073.937730969538	1101.8397399349872	525.0319037925219		646.9217978241265	578.9155810651498
141	15	1	253.2984899283847		2003.6060147893347	547.3810943940246	1385.810345068906	845.2586142713957	287.3727979471961	948.7639985792041	1274.7917722122309	633.3270284773894		873.7352645395515	831.7094594869052
142	15	2	1751.62626222034	2003.6060147893347		2171.058094570479	1374.1890790571726	1623.3889128917938	2285.5339228504135	2463.7274225246592	1252.2548662313116	1765.6876316325038		1195.576900496158	1173.1963017756236
143	15	3	663.350067837488	547.3810943940246	2171.058094570479		1183.1139526689726	1354.0735993660019	512.010314837504	411.4572426145881	1139.5003290916593	1162.390666901623		977.1402790797235	1093.2988212286702
144	15	4	1233.3714211461202	1385.810345068906	1374.1890790571726	1183.1139526689726		1685.554897504083	1567.805492559584	1298.9143784330051	179.2515690307898	1643.3221876734945		715.3203827656528	1000.7586184989865
145	15	5	695.0455021075958	845.2586142713957	1623.3889128917938	1354.0735993660019	1685.554897504083		1081.5879529654535	1765.5306567714988	1516.9574194749173	232.11258044319786		971.6252170976214	700.506245511059
146	15	6	578.9155810651498	831.7094594869052	1173.1963017756236	1093.2988212286702	1000.7586184989865	700.506245511059	1116.1552311394682	1461.2811160074573	826.4882409931795	718.2382961106989		290.8987151913875
147	15	7	539.8122358746604	287.3727979471961	2285.5339228504135	512.010314837504	1567.805492559584	1081.5879529654535		844.4655114331194	1478.9969785297062	854.7112085377142		1133.8010462598806	1116.1552311394682
148	15	10	646.9217978241265	873.7352645395515	1195.576900496158	977.1402790797235	715.3203827656528	971.6252170976214	1133.8010462598806	1297.6456806463002	545.346334910211	949.2739659866376			290.8987151913875
149	15	11	1073.937730969538	948.7639985792041	2463.7274225246592	411.4572426145881	1298.9143784330051	1765.5306567714988	844.4655114331194		1311.1966147378507	1572.227162340099		1297.6456806463002	1461.2811160074573
150	15	13	1101.8397399349872	1274.7917722122309	1252.2548662313116	1139.5003290916593	179.2515690307898	1516.9574194749173	1478.9969785297062	1311.1966147378507		1485.2994857940266		545.346334910211	826.4882409931795
151	15	15	525.0319037925219	633.3270284773894	1765.6876316325038	1162.390666901623	1643.3221876734945	232.11258044319786	854.7112085377142	1572.227162340099	1485.2994857940266			949.2739659866376	718.2382961106989
152	16	0		203.75383431974967	1784.7045273658046	724.7186091856618	1163.8814909603125	603.420303354138	481.22370058009403	1073.834280743542	1205.5944850985343	511.2582517671475		556.2344941659048	556.5654723390592
153	16	1	203.75383431974967		1988.0034268079116	638.7400194914986	1291.252202321452	741.8457134067703	280.69222468746796	985.0676689953843	1362.709731564283	596.96744048566		721.9458515013436	759.918581165114
154	16	2	1784.7045273658046	1988.0034268079116		2223.426761217918	1389.2500224941514	1551.6814468504804	2257.893376579151	2462.9010460227587	1127.2126296755196	1761.7318893634185		1383.5798901762053	1228.1421436462474
155	16	3	724.7186091856618	638.7400194914986	2223.426761217918		1109.6276684095435	1327.512758884072	553.0228860544562	350.075706097981	1294.0554953324065	1221.7937888612792		843.5053348971777	1103.4538107687154
156	16	4	1163.8814909603125	1291.252202321452	1389.2500224941514	1109.6276684095435		1475.7376333549266	1447.9815692887807	1216.3054971922145	263.0538205386875	1544.3466660695065		637.7707758278048	920.7260721843387
157	16	5	603.420303354138	741.8457134067703	1551.6814468504804	1327.512758884072	1475.7376333549266		998.8826570223351	1675.6537903158874	1407.8292687680562	223.97000357190691		857.2838648895709	565.2028949855087
158	16	6	556.5654723390592	759.918581165114	1228.1421436462474	1103.4538107687154	920.7260721843387	565.2028949855087	1032.1657449266565	1413.7499115826674	842.9659319925094	682.4768311085733		353.9983227361395
159	16	7	481.22370058009403	280.69222468746796	2257.893376579151	553.0228860544562	1447.9815692887807	998.8826570223351		860.19783334998	1557.6167893612344	826.044944297827		944.3190999339154	1032.1657449266565
160	16	10	556.2344941659048	721.9458515013436	1383.5798901762053	843.5053348971777	637.7707758278048	857.2838648895709	944.3190999339154	1116.022961233325	649.6011276160164	907.6975335980593			353.9983227361395
161	16	11	1073.834280743542	985.0676689953843	2462.9010460227587	350.075706097981	1216.3054971922145	1675.6537903158874	860.19783334998		1442.675335964402	1571.6835121932152		1116.022961233325	1413.7499115826674
162	16	13	1205.5944850985343	1362.709731564283	1127.2126296755196	1294.0554953324065	263.0538205386875	1407.8292687680562	1557.6167893612344	1442.675335964402		1512.3549723857823		649.6011276160164	842.9659319925094
163	16	15	511.2582517671475	596.96744048566	1761.7318893634185	1221.7937888612792	1544.3466660695065	223.97000357190691	826.044944297827	1571.6835121932152	1512.3549723857823			907.6975335980593	682.4768311085733
164	17	0		187.1885747047613	1751.640820059866	769.8289582757977	1019.0157322141794	584.4275511130528	483.76808751714907	1079.878696891461		518.6772238107242		559.6003037883379	576.7237748697378
165	17	1	187.1885747047613		1932.8598306654314	758.7203453842529	1177.7455688730058	690.2102940408814	341.0058650522011	1058.4262196771203		538.3474714345745		735.3004912959055	759.7154895090662
166	17	2	1751.640820059866	1932.8598306654314		2197.393697656385	1345.28965282574	1424.5712074164633	2218.3504288096597	2437.255436448958		1728.8805988268825		1359.2236065121883	1175.1308437786831
167	17	3	769.8289582757977	758.7203453842529	2197.393697656385		992.6738197917783	1340.1073884207938	565.5696796151647	310.58593818780656		1278.451822518158		844.9932692039623	1136.5519400801707
168	17	4	1019.0157322141794	1177.7455688730058	1345.28965282574	992.6738197917783		1239.632455609323	1286.4194980642978	1157.232285455258		1404.0336979574245		483.44163298168684	771.2964734782598
169	17	5	584.4275511130528	690.2102940408814	1424.5712074164633	1340.1073884207938	1239.632455609323		1031.1979683843447	1650.2936291763353		304.63297589066093		781.3330355872585	480.50819451909456
170	17	6	576.7237748697378	759.7154895090662	1175.1308437786831	1136.5519400801707	771.2964734782598	480.50819451909456	1046.810453234013	1426.6943654826705		707.1779302268984		363.1646492983589
171	17	7	483.76808751714907	341.0058650522011	2218.3504288096597	565.5696796151647	1286.4194980642978	1031.1979683843447		821.0237892412132		860.6631164398763		923.042692674613	1046.810453234013
172	17	10	559.6003037883379	735.3004912959055	1359.2236065121883	844.9932692039623	483.44163298168684	781.3330355872585	923.042692674613	1110.8125404405553		921.9161092528973			363.1646492983589
173	17	11	1079.878696891461	1058.4262196771203	2437.255436448958	310.58593818780656	1157.232285455258	1650.2936291763353	821.0237892412132			1585.3417809734278		1110.8125404405553	1426.6943654826705
174	17	15	518.6772238107242	538.3474714345745	1728.8805988268825	1278.451822518158	1404.0336979574245	304.63297589066093	860.6631164398763	1585.3417809734278				921.9161092528973	707.1779302268984
175	18	2				2134.255856850345	1246.6944794134608	1472.8310323998473	2189.4941481995334	2399.9146859836496		1691.6268057701143	1474.1433529341712	1359.4471532575292
176	18	3			2134.255856850345		926.1891343024922	1244.5360832454799	635.0110727381059	301.4992744601552		1304.3883863711758	697.6813832258963	783.639665279904
177	18	4			1246.6944794134608	926.1891343024922		1037.9475540700503	1202.9291334072843	1165.9666054394525		1240.266554011677	452.84793253364865	320.94830191169416
178	18	5			1472.8310323998473	1244.5360832454799	1037.9475540700503		906.1534776184441	1540.6054816207813		234.69128658729537	695.2370998443624	756.3764357117427
179	18	7			2189.4941481995334	635.0110727381059	1202.9291334072843	906.1534776184441		840.1188160016416		856.0304463043356	775.0872531528305	915.8477288829187
180	18	10			1359.4471532575292	783.639665279904	320.94830191169416	756.3764357117427	915.8477288829187	1067.3543518906924		940.4521851216042	141.48873630080948
181	18	11			2399.9146859836496	301.4992744601552	1165.9666054394525	1540.6054816207813	840.1188160016416			1587.383775273012	992.4480464991606	1067.3543518906924
182	18	12			1474.1433529341712	697.6813832258963	452.84793253364865	695.2370998443624	775.0872531528305	992.4480464991606		855.4686581050179		141.48873630080948
183	18	15			1691.6268057701143	1304.3883863711758	1240.266554011677	234.69128658729537	856.0304463043356	1587.383775273012			855.4686581050179	940.4521851216042
184	19	0			1755.8377808043658	781.7129428377145	771.266207285137	563.9992242902467	517.6836026957006	1038.7976824194402		562.0756176885811	399.25947077057543		791.8846585835591
185	19	2	1755.8377808043658			2059.973922771839	1163.5004297377805	1476.6533318622892	2258.771264426746	2397.3045931837696		1697.2260640527531	1436.9959333623738		976.4297849820027
186	19	3	781.7129428377145		2059.973922771839		897.9824956534509	1310.8447657903662	714.1176811282577	340.24292792062556		1343.1148964254696	737.1236327781114		1281.995539188807
187	19	4	771.266207285137		1163.5004297377805	897.9824956534509		897.0585613548315	1188.5689399441667	1237.0470130516462		1070.0479253285807	372.5041107155732		515.2471494341332
188	19	5	563.9992242902467		1476.6533318622892	1310.8447657903662	897.0585613548315		1027.7585137083515	1594.3971431233813		222.77258583586985	661.0614570522168		553.9621489777077
189	19	6	791.8846585835591		976.4297849820027	1281.995539188807	515.2471494341332	553.9621489777077	1306.502583235104	1615.518202466317		773.426022642114	552.5391954422781
190	19	7	517.6836026957006		2258.771264426746	714.1176811282577	1188.5689399441667	1027.7585137083515		797.924534338931		939.1500479156672	837.542872037008		1306.502583235104
191	19	11	1038.7976824194402		2397.3045931837696	340.24292792062556	1237.0470130516462	1594.3971431233813	797.924534338931			1594.7203908522647	1065.6157844176296		1615.518202466317
192	19	12	399.25947077057543		1436.9959333623738	737.1236327781114	372.5041107155732	661.0614570522168	837.542872037008	1065.6157844176296		781.9824966071811			552.5391954422781
193	19	15	562.0756176885811		1697.2260640527531	1343.1148964254696	1070.0479253285807	222.77258583586985	939.1500479156672	1594.7203908522647			781.9824966071811		773.426022642114
194	20	2				2041.6030772410195	1051.0680579772177	1470.877161764367	2246.4813598158344	2390.650970447171		1682.8484223185403	1369.4309036968605	1623.6422212113112	954.387565405166
195	20	3			2041.6030772410195		1066.4540836341712	1431.6732343659987	752.250373878272	349.0591819448387		1357.8147195033644	858.4757567922346	535.1752633483726	1341.2043095665924
196	20	4			1051.0680579772177	1066.4540836341712		751.2954229196395	1200.1063754934394	1405.575727237775		868.1241990637054	323.9970100170679	583.6742456199348	314.3172163595243
197	20	5			1470.877161764367	1431.6732343659987	751.2954229196395		1106.3257318710434	1690.6871568980466		228.94663679556422	650.033941421523	916.2307637817014	571.4571287507051
198	20	6			954.387565405166	1341.2043095665924	314.3172163595243	571.4571287507051	1335.338206223427	1667.923203417951		753.3785983819822	503.24261047729254	822.4925911520419
199	20	7			2246.4813598158344	752.250373878272	1200.1063754934394	1106.3257318710434		793.5507623964581		929.5407804394598	877.6744840770979	690.1067399323093	1335.338206223427
200	20	10			1623.6422212113112	535.1752633483726	583.6742456199348	916.2307637817014	690.1067399323093	846.9517400655128		881.0110668998432	325.92723497737956		822.4925911520419
201	20	11			2390.650970447171	349.0591819448387	1405.575727237775	1690.6871568980466	793.5507623964581			1581.8941968412425	1172.2591703629364	846.9517400655128	1667.923203417951
202	20	12			1369.4309036968605	858.4757567922346	323.9970100170679	650.033941421523	877.6744840770979	1172.2591703629364		681.5440649730581		325.92723497737956	503.24261047729254
203	20	15			1682.8484223185403	1357.8147195033644	868.1241990637054	228.94663679556422	929.5407804394598	1581.8941968412425			681.5440649730581	881.0110668998432	753.3785983819822
204	21	2				2011.5783137874598	1017.2610284484509		2188.0245799579125	2388.620862548094		1661.9089362838145	1311.405591340833	1625.667189956173	933.4112169885253
205	21	3			2011.5783137874598		1113.8605444578777		754.3177380918468	378.50008256273867		1372.9533859530702	902.1695031977084	524.3535305497618	1348.468969795004
206	21	4			1017.2610284484509	1113.8605444578777			1170.7653746588169	1467.9879512448322		818.4908750254947	294.1455847025415	640.6206463266697	254.51620773538176
207	21	6			933.4112169885253	1348.468969795004	254.51620773538176		1303.7071421527153	1690.8011784358325		749.9517067785098	466.6134642292269	850.1764890303659
208	21	7			2188.0245799579125	754.3177380918468	1170.7653746588169			790.9331909206996		909.7973675495	876.6198221007782	633.4553062371489	1303.7071421527153
209	21	10			1625.667189956173	524.3535305497618	640.6206463266697		633.4553062371489	842.4029988669319		887.8784404410325	387.5404011196768		850.1764890303659
210	21	11			2388.620862548094	378.50008256273867	1467.9879512448322		790.9331909206996			1593.9237160228215	1229.9163589447862	842.4029988669319	1690.8011784358325
211	21	12			1311.405591340833	902.1695031977084	294.1455847025415		876.6198221007782	1229.9163589447862		672.2137401898298		387.5404011196768	466.6134642292269
212	21	15			1661.9089362838145	1372.9533859530702	818.4908750254947		909.7973675495	1593.9237160228215			672.2137401898298	887.8784404410325	749.9517067785098
213	22	0		168.71369979939388	1684.0919845721016	802.9991049185547	633.1209402633907	785.7386652061867	481.70789904256293	1055.9268736517695		588.1169632819649	457.1778920726592	328.2462871077143	731.3772111571429
214	22	1	168.71369979939388		1805.9662233829292	912.633346421223	773.0593848469857	744.6061458919071	413.31593545373977	1115.8147247639279		519.0541879226099	612.4178006067426	467.81840761132946	834.4198957958756
215	22	2	1684.0919845721016	1805.9662233829292		1982.9809946139171	1060.0473161609343	1520.8210981242994	2159.135836972746	2383.81301699609		1646.2868067259726	1259.967087863806	1701.335817086092	979.3105036197661
216	22	3	802.9991049185547	912.633346421223	1982.9809946139171		1039.0742574522767	1573.4183526640331	779.0621364820652	401.8937981606584		1390.215136228922	858.1457116946982	487.05704234719775	1267.6390702798649
217	22	4	633.1209402633907	773.0593848469857	1060.0473161609343	1039.0742574522767		844.5940592971276	1100.598076047746	1415.8663646333293		817.1231929764324	204.5055011485021	659.2863566008324	249.57213386113443
218	22	5	785.7386652061867	744.6061458919071	1520.8210981242994	1573.4183526640331	844.5940592971276		1139.3314925867712	1840.7759403305988		241.72207698098245	861.5411336668726	1086.3701602124388	675.6775303352924
219	22	6	731.3772111571429	834.4198957958756	979.3105036197661	1267.6390702798649	249.57213386113443	675.6775303352924	1213.0486902841121	1631.032131044634		714.4347853373322	409.7404666371141	848.0119397744351
220	22	7	481.70789904256293	413.31593545373977	2159.135836972746	779.0621364820652	1100.598076047746	1139.3314925867712		832.9647726644866		902.0736181155062	907.7145063289448	542.5639363245589	1213.0486902841121
221	22	10	328.2462871077143	467.81840761132946	1701.335817086092	487.05704234719775	659.2863566008324	1086.3701602124388	542.5639363245589	795.5393217811423		907.8166458597243	455.43166337003845		848.0119397744351
222	22	11	1055.9268736517695	1115.8147247639279	2383.81301699609	401.8937981606584	1415.8663646333293	1840.7759403305988	832.9647726644866			1630.5070530359567	1223.5474296078596	795.5393217811423	1631.032131044634
223	22	12	457.1778920726592	612.4178006067426	1259.967087863806	858.1457116946982	204.5055011485021	861.5411336668726	907.7145063289448	1223.5474296078596		775.8940407684544		455.43166337003845	409.7404666371141
224	22	15	588.1169632819649	519.0541879226099	1646.2868067259726	1390.215136228922	817.1231929764324	241.72207698098245	902.0736181155062	1630.5070530359567			775.8940407684544	907.8166458597243	714.4347853373322
225	23	0		233.9682136530516	1663.9061346722658	735.751316682478	601.7134388560721		503.0912566324324	995.472877581303		663.0483579649376		178.55688869377175	820.6463915719121
226	23	1	233.9682136530516		1780.269923354321	932.8612571009689	751.9202500930534		425.5229870406533	1129.3337084316574		508.56907102182294		330.16709784592405	901.124367110334
227	23	2	1663.9061346722658	1780.269923354321		1941.6762410350495	1066.466625122418		2164.7404723199497	2369.671733595183		1633.4394693406916		1800.706198273333	888.6375104619431
228	23	3	735.751316682478	932.8612571009689	1941.6762410350495		993.099472610876		857.0672741973059	431.59384842696727		1398.2088989131773		603.3515248178296	1310.6168395072605
229	23	4	601.7134388560721	751.9202500930534	1066.466625122418	993.099472610876			1104.7823880746832	1388.0174935857256		825.1865319429298		734.4457944600132	321.10171675031575
230	23	6	820.6463915719121	901.124367110334	888.6375104619431	1310.6168395072605	321.10171675031575		1304.842543182893	1695.7957571594523		776.5784731757635		981.7042897430978
231	23	7	503.0912566324324	425.5229870406533	2164.7404723199497	857.0672741973059	1104.7823880746832			880.7772490817414		886.158881070432		406.2686918776784	1304.842543182893
232	23	10	178.55688869377175	330.16709784592405	1800.706198273333	603.3515248178296	734.4457944600132		406.2686918776784	823.3558237481533		817.3380955883556			981.7042897430978
233	23	11	995.472877581303	1129.3337084316574	2369.671733595183	431.59384842696727	1388.0174935857256		880.7772490817414			1634.5822478541727		823.3558237481533	1695.7957571594523
234	23	15	663.0483579649376	508.56907102182294	1633.4394693406916	1398.2088989131773	825.1865319429298		886.158881070432	1634.5822478541727				817.3380955883556	776.5784731757635
235	24	0		281.64383536658494	1736.8925017110298	705.3868619417291	645.2567318517491		460.8509113585434	893.1248512945992	1140.8184835897428	764.5435321157324			907.5137740001526
236	24	1	281.64383536658494		1779.6940923934092	983.1935847024226	707.3899207650616		411.32780419028325	1120.6610772218335	1340.6364393451342	519.243740934833			911.1734192786794
237	24	2	1736.8925017110298	1779.6940923934092		1952.9243616945332	1093.4719075038006		2166.0566128335613	2383.2999312927445	1059.0354691888274	1646.8541602097011			872.2187583972269
238	24	3	705.3868619417291	983.1935847024226	1952.9243616945332		1038.770005824196		948.5153201187633	451.03727672998383	1006.7995393820956	1461.153504085043			1321.258159861274
239	24	4	645.2567318517491	707.3899207650616	1093.4719075038006	1038.770005824196			1075.4867793236697	1400.3407621004253	764.4670120417231	784.5612229138017			287.980034030139
240	24	6	907.5137740001526	911.1734192786794	872.2187583972269	1321.258159861274	287.980034030139		1307.591703285089	1688.3196527909045	868.9465245341626	821.3939752031299
241	24	7	460.8509113585434	411.32780419028325	2166.0566128335613	948.5153201187633	1075.4867793236697			908.4055055425413	1594.1879202277253	861.6876609305717			1307.591703285089
242	24	11	893.1248512945992	1120.6610772218335	2383.2999312927445	451.03727672998383	1400.3407621004253		908.4055055425413		1457.8339454478346	1638.700037377189			1688.3196527909045
243	24	13	1140.8184835897428	1340.6364393451342	1059.0354691888274	1006.7995393820956	764.4670120417231		1594.1879202277253	1457.8339454478346		1544.7935946268033			868.9465245341626
244	24	15	764.5435321157324	519.243740934833	1646.8541602097011	1461.153504085043	784.5612229138017		861.6876609305717	1638.700037377189	1544.7935946268033				821.3939752031299
245	25	0		276.4764908631474	1727.3097941596927	795.7271046030794	630.3892646611298		447.0685769543639	904.9672991329576	1159.4505703133705	754.3892397164742		99.01073174156426	909.6320684760404
246	25	1	276.4764908631474		1771.5645980319205	1068.6431233110518	662.9537125621969		401.7991569179806	1129.6027233058533	1354.929933612805	516.5536032204209		315.3603098045155	923.2292510530632
247	25	2	1727.3097941596927	1771.5645980319205		1975.5455575612525	1112.983827375762		2146.0103244159845	2372.8198546244507	1035.6835906781569	1630.3510358202002		1821.3858048200552	849.7606280594554
248	25	3	795.7271046030794	1068.6431233110518	1975.5455575612525		1145.7182245211952		1020.3736141727695	449.92589667633047	1031.610512742091	1538.395674070881		759.792405858337	1368.647553243712
249	25	4	630.3892646611298	662.9537125621969	1112.983827375762	1145.7182245211952			1033.5172047431045	1427.9243896299272	852.1810253696101	696.1828064524432		728.5006863414749	279.2590643112592
250	25	6	909.6320684760404	923.2292510530632	849.7606280594554	1368.647553243712	279.2590643112592		1305.758807169226	1684.6157017254707	844.0767885684335	834.6101634895181		1007.7552406214517
251	25	7	447.0685769543639	401.7991569179806	2146.0103244159845	1020.3736141727695	1033.5172047431045			916.3040570683947	1598.6569558538818	857.2179200763362		378.8443776803346	1305.758807169226
252	25	10	99.01073174156426	315.3603098045155	1821.3858048200552	759.792405858337	728.5006863414749		378.8443776803346	826.4221454559407	1219.8681281187733	820.003810966754			1007.7552406214517
253	25	11	904.9672991329576	1129.6027233058533	2372.8198546244507	449.92589667633047	1427.9243896299272		916.3040570683947		1472.529053193858	1643.9378980058827		826.4221454559407	1684.6157017254707
254	25	13	1159.4505703133705	1354.929933612805	1035.6835906781569	1031.610512742091	852.1810253696101		1598.6569558538818	1472.529053193858		1543.6038999691598		1219.8681281187733	844.0767885684335
255	25	15	754.3892397164742	516.5536032204209	1630.3510358202002	1538.395674070881	696.1828064524432		857.2179200763362	1643.9378980058827	1543.6038999691598			820.003810966754	834.6101634895181
256	26	0		273.9029253220929	1647.4946130412688	907.3121362023105	628.0240839330925		507.77486398993796	965.4637810399726	1113.8319274019757	692.4354211765889			866.5937990200483
257	26	1	273.9029253220929		1782.040561407063	1142.6027306111255	738.8826446060294		379.38107491017524	1116.5577123462988	1366.3675384024607	510.9385970936234			970.7809356389319
258	26	2	1647.4946130412688	1782.040561407063		2009.214787547613	1043.2527258531368		2137.370595498123	2364.8439826973786	1055.4476834500135	1625.6515809053303			814.714712338006
259	26	3	907.3121362023105	1142.6027306111255	2009.214787547613		1283.2482466381944		1098.3228122915411	458.1218451460266	1031.3153009628045	1598.6126016017765			1460.118531147386
260	26	4	628.0240839330925	738.8826446060294	1043.2527258531368	1283.2482466381944			1097.711739255803	1502.8124675088372	877.1982743371079	697.2456973692989			239.19722510932272
261	26	6	866.5937990200483	970.7809356389319	814.714712338006	1460.118531147386	239.19722510932272		1334.766505797924	1715.6751586474638	872.9141567187463	848.9953621781452
262	26	7	507.77486398993796	379.38107491017524	2137.370595498123	1098.3228122915411	1097.711739255803			921.9664446171563	1596.3593737000451	833.6061720021031			1334.766505797924
263	26	11	965.4637810399726	1116.5577123462988	2364.8439826973786	458.1218451460266	1502.8124675088372		921.9664446171563		1453.9972919507106	1623.4117238088434			1715.6751586474638
264	26	13	1113.8319274019757	1366.3675384024607	1055.4476834500135	1031.3153009628045	877.1982743371079		1596.3593737000451	1453.9972919507106		1542.535088741906			872.9141567187463
265	26	15	692.4354211765889	510.9385970936234	1625.6515809053303	1598.6126016017765	697.2456973692989		833.6061720021031	1623.4117238088434	1542.535088741906				848.9953621781452
266	27	0		263.5739934060263	1688.3725336844354	975.8637840395554			473.97422134542296	942.6209802990808	1151.8947977137495	696.9548496854011			1046.353340177208
267	27	1	263.5739934060263		1794.9723709572802	1215.0568402342337			353.97077916121833	1115.7335311354589	1382.2518312521781	512.1296832834433			1125.0868022068341
268	27	2	1688.3725336844354	1794.9723709572802		2065.5374149358804			2133.528444853736	2358.164116426166	1055.8167750609005	1623.7504811392666			676.6520523873404
269	27	3	975.8637840395554	1215.0568402342337	2065.5374149358804				1187.4753944819236	446.236834539687	1075.2149785042989	1667.566958925488			1629.3419875827174
270	27	6	1046.353340177208	1125.0868022068341	676.6520523873404	1629.3419875827174			1470.2178835125085	1832.2325179954644	886.7404143829241	964.0278133954434
271	27	7	473.97422134542296	353.97077916121833	2133.528444853736	1187.4753944819236				961.1876117595357	1613.8091003895101	805.2268313959738			1470.2178835125085
272	27	11	942.6209802990808	1115.7335311354589	2358.164116426166	446.236834539687			961.1876117595357		1447.8820955105425	1620.675977794451			1832.2325179954644
273	27	13	1151.8947977137495	1382.2518312521781	1055.8167750609005	1075.2149785042989			1613.8091003895101	1447.8820955105425		1543.2746231633564			886.7404143829241
274	27	15	696.9548496854011	512.1296832834433	1623.7504811392666	1667.566958925488			805.2268313959738	1620.675977794451	1543.2746231633564				964.0278133954434
275	28	0		266.20257793642793	1667.7213496264897	999.752031755875	805.078761674906		535.5245675970431	935.6468684819075	1169.1694167228288	702.978395827354			1166.4328366862792
276	28	1	266.20257793642793		1766.5899531300408	1243.9390308612396	736.2126051623947		415.3891247974602	1119.2924662482098	1396.6528067132504	510.5429095580508			1278.9552376842591
277	28	2	1667.7213496264897	1766.5899531300408		2070.4143607017413	1197.5137003391653		2171.150227989763	2328.1685532838897	1034.0576023607196	1597.549725360685			502.78505596328137
278	28	3	999.752031755875	1243.9390308612396	2070.4143607017413		1701.140444672338		1244.1648052006615	434.72182197354664	1108.316854514087	1697.3628074162577			1627.7730377727726
279	28	4	805.078761674906	736.2126051623947	1197.5137003391653	1701.140444672338			1140.647458683006	1728.5780644795884	1297.5937586548418	402.91632195779806			805.333781732767
280	28	6	1166.4328366862792	1278.9552376842591	502.78505596328137	1627.7730377727726	805.333781732767		1676.7555352525305	1849.0537106855495	726.8757201200216	1179.9990730928562
281	28	7	535.5245675970431	415.3891247974602	2171.150227989763	1244.1648052006615	1140.647458683006			980.6655903007916	1692.1516074217463	846.5461077224323			1676.7555352525305
282	28	11	935.6468684819075	1119.2924662482098	2328.1685532838897	434.72182197354664	1728.5780644795884		980.6655903007916		1452.8847382018987	1622.1252456268596			1849.0537106855495
283	28	13	1169.1694167228288	1396.6528067132504	1034.0576023607196	1108.316854514087	1297.5937586548418		1692.1516074217463	1452.8847382018987		1555.7539169161682			726.8757201200216
284	28	15	702.978395827354	510.5429095580508	1597.549725360685	1697.3628074162577	402.91632195779806		846.5461077224323	1622.1252456268596	1555.7539169161682				1179.9990730928562
285	29	0		285.88164071867226	1591.8633931653808	937.0465903571711	791.8096362131494	899.3358660700684	619.4362356207457	925.4385446911102	1163.7592641951342	706.5965079166468		520.7624818475309	1064.1090757060574
286	29	1	285.88164071867226		1704.7376997649815	1190.4636176717036	720.4478208031446	730.8179065266532	470.23777230248106	1117.3240633316727	1410.6292257358061	503.10044971158595		236.37364489299563	1211.6804704624071
287	29	2	1591.8633931653808	1704.7376997649815		2017.8276066106341	1152.5787662888815	1421.3208865347754	2169.0859970273195	2258.6153529319686	978.808108109041	1539.567492024952		1854.9577151514802	545.5252629347242
288	29	3	937.0465903571711	1190.4636176717036	2017.8276066106341		1654.477731037804	1821.2158884931791	1227.9325358096837	367.12949009852093	1145.4544131042492	1642.4719365943517		1394.8500367423017	1497.5642932775875
289	29	4	791.8096362131494	720.4478208031446	1152.5787662888815	1654.477731037804		300.1807788650033	1171.3715251789247	1709.2001053124236	1302.38555159369	390.1603836885544		777.7913039498449	814.7411398720456
290	29	5	899.3358660700684	730.8179065266532	1421.3208865347754	1821.2158884931791	300.1807788650033		1114.080001615683	1820.3468076166146	1592.0069487913674	240.6535372688297		691.8273357565455	1114.3678140542286
291	29	6	1064.1090757060574	1211.6804704624071	545.5252629347242	1497.5642932775875	814.7411398720456	1114.3678140542286	1662.2418972580374	1719.3267941261197	615.0416652552898	1158.9431608150592		1390.8638727424047
292	29	7	619.4362356207457	470.23777230248106	2169.0859970273195	1227.9325358096837	1171.3715251789247	1114.080001615683		1015.5925610204124	1773.2429684056272	873.5834962955745		422.88096729458044	1662.2418972580374
293	29	10	520.7624818475309	236.37364489299563	1854.9577151514802	1394.8500367423017	777.7913039498449	691.8273357565455	422.88096729458044	1279.76650702384	1636.4984150618661	451.79897354907746			1390.8638727424047
294	29	11	925.4385446911102	1117.3240633316727	2258.6153529319686	367.12949009852093	1709.2001053124236	1820.3468076166146	1015.5925610204124		1458.3647091862858	1611.5178016391876		1279.76650702384	1719.3267941261197
295	29	13	1163.7592641951342	1410.6292257358061	978.808108109041	1145.4544131042492	1302.38555159369	1592.0069487913674	1773.2429684056272	1458.3647091862858		1559.4846905308177		1636.4984150618661	615.0416652552898
296	29	15	706.5965079166468	503.10044971158595	1539.567492024952	1642.4719365943517	390.1603836885544	240.6535372688297	873.5834962955745	1611.5178016391876	1559.4846905308177			451.79897354907746	1158.9431608150592
297	30	0		294.61638192741424	1559.463449395336	936.2467957221536	710.9446620518365		566.3095995124928	922.0724280120298	1170.4877455573808	710.0723994776871		528.4865182764836	919.0445106195891
298	30	1	294.61638192741424		1681.0891744639841	1186.068769085503	626.4072157949652		441.93395999855	1119.5468391273319	1427.8384449929902	506.03618941731827		238.8269509498457	1107.611845368223
299	30	2	1559.463449395336	1681.0891744639841		2039.8010472837786	1206.0909221530524		2100.6986486642963	2219.3293609782213	961.7020393552257	1509.3762163556175		1857.0345311813671	699.6376294196875
300	30	3	936.2467957221536	1186.068769085503	2039.8010472837786		1608.9018382113932		1119.0875747679445	289.0847626562147	1208.4689693988837	1646.3132296133685		1368.6349266696361	1350.9138110923286
301	30	4	710.9446620518365	626.4072157949652	1206.0909221530524	1608.9018382113932			1062.0779750093682	1629.9212020830946	1326.708568224386	303.72952605895927		714.0012692565749	852.9443123674605
302	30	6	919.0445106195891	1107.611845368223	699.6376294196875	1350.9138110923286	852.9443123674605		1483.1448428929657	1520.3519740507459	506.5546614137511	1123.8619243483606		1322.6754373239112
303	30	7	566.3095995124928	441.93395999855	2100.6986486642963	1119.0875747679445	1062.0779750093682			949.9436825412336	1717.9264390537796	887.407600823883		407.0135900679485	1483.1448428929657
304	30	10	528.4865182764836	238.8269509498457	1857.0345311813671	1368.6349266696361	714.0012692565749		407.0135900679485	1263.224866165957	1663.3081682298082	492.2370490932189			1322.6754373239112
305	30	11	922.0724280120298	1119.5468391273319	2219.3293609782213	289.0847626562147	1629.9212020830946		949.9436825412336		1449.7897261327244	1613.330173894978		1263.224866165957	1520.3519740507459
306	30	13	1170.4877455573808	1427.8384449929902	961.7020393552257	1208.4689693988837	1326.708568224386		1717.9264390537796	1449.7897261327244		1569.100538525177		1663.3081682298082	506.5546614137511
307	30	15	710.0723994776871	506.03618941731827	1509.3762163556175	1646.3132296133685	303.72952605895927		887.407600823883	1613.330173894978	1569.100538525177			492.2370490932189	1123.8619243483606
308	31	1			1603.4405391220469	1142.6314475805398	447.5986623080994		439.5071102951578	1124.2692348810403	1422.7488578452628	511.5332955927698		414.89953603251956	887.494683082665
309	31	2		1603.4405391220469		1956.906631012323	1256.6529453273884		2012.571691269655	2133.9319635358574	889.3967759105044	1445.2892876514377		1908.9265471725203	874.6041961939126
310	31	3		1142.6314475805398	1956.906631012323		1436.884759644976		1048.782448842466	242.26651130521526	1224.7632679420133	1613.1563974085093		1477.7455802674558	1111.1301960166504
311	31	4		447.5986623080994	1256.6529453273884	1436.884759644976			883.9232503447344	1476.5535885974475	1316.8737600848458	249.500501001501		655.070845405289	754.1747973779023
312	31	6		887.494683082665	874.6041961939126	1111.1301960166504	754.1747973779023		1224.0576222139218	1268.5052719638181	564.7907798468385	1003.6244940215439		1279.5707532215638
313	31	7		439.5071102951578	2012.571691269655	1048.782448842466	883.9232503447344			938.845068421835	1699.024738636845	897.0808561662656		499.7055382923027	1224.0576222139218
314	31	10		414.89953603251956	1908.9265471725203	1477.7455802674558	655.070845405289		499.7055382923027	1408.1942559533468	1828.2502734855532	534.5049695746524			1279.5707532215638
315	31	11		1124.2692348810403	2133.9319635358574	242.26651130521526	1476.5535885974475		938.845068421835		1445.3802267915526	1623.0209487249388		1408.1942559533468	1268.5052719638181
316	31	13		1422.7488578452628	889.3967759105044	1224.7632679420133	1316.8737600848458		1699.024738636845	1445.3802267915526		1565.8304505916342		1828.2502734855532	564.7907798468385
317	31	15		511.5332955927698	1445.2892876514377	1613.1563974085093	249.500501001501		897.0808561662656	1623.0209487249388	1565.8304505916342			534.5049695746524	1003.6244940215439
318	32	1			1559.7955194511876	1121.0488392572377	449.69329826004747		480.9050062122456	1120.160842245434	1417.716561940362	523.3305002577243		468.4400308470658	817.9262268077727
319	32	2		1559.7955194511876		1873.4106096902515	1178.7812031925178		2028.44621878422	2101.5298296717083	891.6391156179724	1377.4923321020701		1890.1526393389504	954.0294806765669
320	32	3		1121.0488392572377	1873.4106096902515		1369.6776308679352		1125.3308957813254	292.29362377581896	1156.205107236601	1586.9300748615233		1524.8010730911753	952.3497584921204
321	32	4		449.69329826004747	1178.7812031925178	1369.6776308679352			925.0112499315886	1448.0069923864319	1268.8201458441617	284.420902888659		711.8424158477774	695.2486066149288
322	32	6		817.9262268077727	954.0294806765669	952.3497584921204	695.2486066149288		1204.403612789334	1155.1792609807362	603.6663503128198	979.2730084098101		1267.9653977928579
323	32	7		480.9050062122456	2028.44621878422	1125.3308957813254	925.0112499315886			999.7106143779808	1769.5665076509558	926.3640280688796		515.6418936626465	1204.403612789334
324	32	10		468.4400308470658	1890.1526393389504	1524.8010730911753	711.8424158477774		515.6418936626465	1460.7094594750868	1871.5355493551278	561.7967826536567			1267.9653977928579
325	32	11		1120.160842245434	2101.5298296717083	292.29362377581896	1448.0069923864319		999.7106143779808		1433.3906698803366	1626.5512595673092		1460.7094594750868	1155.1792609807362
326	32	13		1417.716561940362	891.6391156179724	1156.205107236601	1268.8201458441617		1769.5665076509558	1433.3906698803366		1551.0287916412126		1871.5355493551278	603.6663503128198
327	32	15		523.3305002577243	1377.4923321020701	1586.9300748615233	284.420902888659		926.3640280688796	1626.5512595673092	1551.0287916412126			561.7967826536567	979.2730084098101
328	33	0		296.4146167111197	1421.877851645492	833.097570816288	516.3001186325644		675.3870186789201	904.7972839260736	1167.224940831886	737.7247538886031		720.3347312187577	360.9419101462173
329	33	1	296.4146167111197		1534.013771124627	1095.2097116534349	439.73095467569715		496.5405320817224	1109.0024797086794	1417.2446198521975	533.9750111194343		426.9206600763191	615.1039038243864
330	33	2	1421.877851645492	1534.013771124627		1829.7702212299773	1147.3203835459387		2030.0298643123456	2087.4413165404194	856.1086744683761	1350.6823507027846		1828.4367640145501	1130.7345234404052
331	33	3	833.097570816288	1095.2097116534349	1829.7702212299773		1316.8091167667392		1206.1494776767927	319.3572646739072	1159.006902481603	1569.1966495630813		1466.8515816196266	810.245641765508
332	33	4	516.3001186325644	439.73095467569715	1147.3203835459387	1316.8091167667392			920.3472510416924	1419.6783306439527	1239.0444907266244	313.75249002995974		682.2283800165454	577.5874392678567
333	33	6	360.9419101462173	615.1039038243864	1130.7345234404052	810.245641765508	577.5874392678567		1036.3199614501304	999.7747558825438	808.5202533022905	880.8865562602258		1036.2475874519564
334	33	7	675.3870186789201	496.5405320817224	2030.0298643123456	1206.1494776767927	920.3472510416924			1081.4180505244028	1840.4145083377277	905.0492044634922		430.5476164142591	1036.3199614501304
335	33	10	720.3347312187577	426.9206600763191	1828.4367640145501	1466.8515816196266	682.2283800165454		430.5476164142591	1416.0237462698144	1827.1356168878106	543.7001126540255			1036.2475874519564
336	33	11	904.7972839260736	1109.0024797086794	2087.4413165404194	319.3572646739072	1419.6783306439527		1081.4180505244028		1466.0307167655117	1627.817269382531		1416.0237462698144	999.7747558825438
337	33	13	1167.224940831886	1417.2446198521975	856.1086744683761	1159.006902481603	1239.0444907266244		1840.4145083377277	1466.0307167655117		1545.861450777527		1827.1356168878106	808.5202533022905
338	33	15	737.7247538886031	533.9750111194343	1350.6823507027846	1569.1966495630813	313.75249002995974		905.0492044634922	1627.817269382531	1545.861450777527			543.7001126540255	880.8865562602258
339	34	0		289.42237733112484	1384.5003611411591	761.2309521426464	453.65357102088376		805.8287659298345	902.5423120275303	1142.1119143936814	742.5564372490485		603.3516801998649
340	34	1	289.42237733112484		1519.507012981513	1010.6085419191745	422.442451702004		553.7610608376143	1079.4478044352122	1402.2407291545912	571.4500196867614		313.9340097854962
341	34	2	1384.5003611411591	1519.507012981513		1723.6898104067332	1129.8307671948044		2045.7881732965416	2055.1179102426217	860.9515811008189	1309.5936631260859		1707.9871193893705
342	34	3	761.2309521426464	1010.6085419191745	1723.6898104067332		1177.8930341928337		1360.4560127030936	367.80947853474356	1067.6147772019644	1499.6810494235099		1300.8484010444877
343	34	4	453.65357102088376	422.442451702004	1129.8307671948044	1177.8930341928337			916.8650732250629	1354.7098628488684	1199.2148733650697	357.21877050345495		579.8013129512558
344	34	7	805.8287659298345	553.7610608376143	2045.7881732965416	1360.4560127030936	916.8650732250629			1279.3610221512924	1946.0487211269917	867.5102665098552		354.91019990978
345	34	10	603.3516801998649	313.9340097854962	1707.9871193893705	1300.8484010444877	579.8013129512558		354.91019990978	1318.6275535571067	1694.3525680920131	519.1642923969251
346	34	11	902.5423120275303	1079.4478044352122	2055.1179102426217	367.80947853474356	1354.7098628488684		1279.3610221512924		1434.5738043056551	1630.8418263277404		1318.6275535571067
347	34	13	1142.1119143936814	1402.2407291545912	860.9515811008189	1067.6147772019644	1199.2148733650697		1946.0487211269917	1434.5738043056551		1532.2863839700462		1694.3525680920131
348	34	15	742.5564372490485	571.4500196867614	1309.5936631260859	1499.6810494235099	357.21877050345495		867.5102665098552	1630.8418263277404	1532.2863839700462			519.1642923969251
349	35	0		290.59518664286236	1313.1060743519542	693.7507207203464			790.7239167370619	901.0969010045479	1166.9355166417722	749.1928990587137		523.1783873594168
350	35	1	290.59518664286236		1447.37715368179	948.7602436864647			541.9770520972268	1080.2736053889312	1426.8378718340778	577.4080554512553		234.5033315328377
351	35	2	1313.1060743519542	1447.37715368179		1606.988682287464			1967.964049468384	1988.970100956774	826.613460149301	1242.5787952882506		1615.3877437011834
352	35	3	693.7507207203464	948.7602436864647	1606.988682287464				1292.0979548780347	399.3451671173698	1059.378502944061	1437.236432358991		1150.724255632078
353	35	7	790.7239167370619	541.9770520972268	1967.964049468384	1292.0979548780347				1258.890905718204	1956.2439936010028	876.5299837997557		353.9834918467244
354	35	10	523.1783873594168	234.5033315328377	1615.3877437011834	1150.724255632078			353.9834918467244	1228.5850601403226	1655.37356055967	562.3749861080238
355	35	11	901.0969010045479	1080.2736053889312	1988.970100956774	399.3451671173698			1258.890905718204		1455.5130109346326	1636.7976738131076		1228.5850601403226
356	35	13	1166.9355166417722	1426.8378718340778	826.613460149301	1059.378502944061			1956.2439936010028	1455.5130109346326		1552.972794352818		1655.37356055967
357	35	15	749.1928990587137	577.4080554512553	1242.5787952882506	1437.236432358991			876.5299837997557	1636.7976738131076	1552.972794352818			562.3749861080238
358	36	0		299.37539144024515	1251.9395203043955	646.350234006301	380.08979202288504		783.6613187468168	902.8622887794129	1163.4888267619936	748.315441508459		422.7792716063549
359	36	1	299.37539144024515		1387.867001012705	904.4390526729813	326.97419622961075		519.4004355985852	1087.836643297145	1429.2769588151905	576.070850677241		143.6952069485966
360	36	2	1251.9395203043955	1387.867001012705		1555.5058060000933	1079.9312767486642		1878.7083661388215	1942.2125591705972	797.4164924931011	1171.1539448338976		1523.634224477778
361	36	3	646.350234006301	904.4390526729813	1555.5058060000933		1012.752746231774		1246.6508382462189	391.84698863204244	1090.6835585998351	1391.1033840085358		979.1194066609037
362	36	4	380.08979202288504	326.97419622961075	1079.9312767486642	1012.752746231774			799.0784144875896	1282.596609421684	1244.9678710713783	382.6306966253492		449.7825168901077
363	36	7	783.6613187468168	519.4004355985852	1878.7083661388215	1246.6508382462189	799.0784144875896			1281.6725400819041	1942.2724609333263	848.0896547535526		375.8598475495886
364	36	10	422.7792716063549	143.6952069485966	1523.634224477778	979.1194066609037	449.7825168901077		375.8598475495886	1115.467895100527	1569.7374979594517	625.6399223994581
365	36	11	902.8622887794129	1087.836643297145	1942.2125591705972	391.84698863204244	1282.596609421684		1281.6725400819041		1467.6985598207827	1638.7249044607822		1115.467895100527
366	36	13	1163.4888267619936	1429.2769588151905	797.4164924931011	1090.6835585998351	1244.9678710713783		1942.2724609333263	1467.6985598207827		1533.3102262751659		1569.7374979594517
367	36	15	748.315441508459	576.070850677241	1171.1539448338976	1391.1033840085358	382.6306966253492		848.0896547535526	1638.7249044607822	1533.3102262751659			625.6399223994581
368	37	0		305.15672202984484	1181.9023331054052	566.9896383532948			789.9956487221939	902.1125553388557	1086.7028687732447	746.5509024842178		329.90491054241676	209.84339398703978
369	37	1	305.15672202984484		1309.8293782016037	823.2943732347501			508.1153904380382	1092.6259938789667	1355.567224448865	569.2237038282929		140.97384509191767	513.7734179577608
370	37	2	1181.9023331054052	1309.8293782016037		1491.9300000335136			1766.2659058024078	1895.1978953396924	780.0516008572766	1086.4704897050817		1429.1518901082559	1105.1319491354868
371	37	3	566.9896383532948	823.2943732347501	1491.9300000335136				1190.1376496019273	403.7484520094164	1061.990407207146	1312.847477813017		764.198926981712	455.98793843697223
372	37	6	209.84339398703978	513.7734179577608	1105.1319491354868	455.98793843697223			997.4352735892189	841.2760025699057	898.6590705044933	890.5237223117641		533.9709729938511
373	37	7	789.9956487221939	508.1153904380382	1766.2659058024078	1190.1376496019273				1331.5049990518248	1863.0354934890531	792.8172078102241		464.85226147669755	997.4352735892189
374	37	10	329.90491054241676	140.97384509191767	1429.1518901082559	764.198926981712			464.85226147669755	993.1328272189979	1414.950043287748	702.6297033288587			533.9709729938511
375	37	11	902.1125553388557	1092.6259938789667	1895.1978953396924	403.7484520094164			1331.5049990518248		1417.4185382236258	1635.8557584640523		993.1328272189979	841.2760025699057
376	37	13	1086.7028687732447	1355.567224448865	780.0516008572766	1061.990407207146			1863.0354934890531	1417.4185382236258		1459.1403719313641		1414.950043287748	898.6590705044933
377	37	15	746.5509024842178	569.2237038282929	1086.4704897050817	1312.847477813017			792.8172078102241	1635.8557584640523	1459.1403719313641			702.6297033288587	890.5237223117641
378	38	0		301.96233208796093	1128.6080198634068	487.9068814845718			760.1744043310061	899.0670511702673	1019.8377321907637	757.3461064797257		346.343489183787	208.80433424620284
379	38	1	301.96233208796093		1248.9354717118094	719.1318550863951			461.52478264985945	1074.8460645599444	1310.4465841841857	594.4330281873645		180.91106240360207	499.44769495914187
380	38	2	1128.6080198634068	1248.9354717118094		1457.3386059869545			1590.0122837575816	1877.2416266959349	1004.3513142820096	990.1231299691973		1405.5004891496837	1175.8931977437408
381	38	3	487.9068814845718	719.1318550863951	1457.3386059869545				1104.5951747133427	432.1114584224769	954.0076650635466	1244.7650380694342		637.1491681702174	313.3538335492323
382	38	6	208.80433424620284	499.44769495914187	1175.8931977437408	313.3538335492323			945.0000661375639	743.8273069066502	877.3347422734381	953.607164926942		494.2851530240414
383	38	7	760.1744043310061	461.52478264985945	1590.0122837575816	1104.5951747133427				1373.74472246484	1771.5235321609475	685.3455332895954		469.1016014681681	945.0000661375639
384	38	10	346.343489183787	180.91106240360207	1405.5004891496837	637.1491681702174			469.1016014681681	944.3317743251044	1358.971233139245	767.7571637568743			494.2851530240414
385	38	11	899.0670511702673	1074.8460645599444	1877.2416266959349	432.1114584224769			1373.74472246484		1234.5693834288943	1642.7112687566248		944.3317743251044	743.8273069066502
386	38	13	1019.8377321907637	1310.4465841841857	1004.3513142820096	954.0076650635466			1771.5235321609475	1234.5693834288943		1505.3832153309004		1358.971233139245	877.3347422734381
387	38	15	757.3461064797257	594.4330281873645	990.1231299691973	1244.7650380694342			685.3455332895954	1642.7112687566248	1505.3832153309004			767.7571637568743	953.607164926942
388	39	0		287.8135246995874	1071.388876645637	406.53566879180477				898.994160159008	907.1846904021253	753.5947186651456		412.6779919016763	310.2794103707173
389	39	1	287.8135246995874		1155.9045159527668	626.9510547084197				1077.9627196707686	1181.4570717973634	581.5506211844331		290.08317772666516	588.2502124946493
390	39	2	1071.388876645637	1155.9045159527668		1376.4857881576547				1844.0839528069214	998.5705095284959	900.7217245076306		1427.5888763926398	1170.8619954973344
391	39	3	406.53566879180477	626.9510547084197	1376.4857881576547					497.5	871.566298396169	1157.672773282675		546.1841493489169	212.25530028717776
392	39	6	310.2794103707173	588.2502124946493	1170.8619954973344	212.25530028717776				680.003722416282	703.3645036536888	1046.1459326977283		610.6065120026153
393	39	10	412.6779919016763	290.08317772666516	1427.5888763926398	546.1841493489169				900.3569431064549	1294.2138781901544	850.0227202845816			610.6065120026153
394	39	11	898.994160159008	1077.9627196707686	1844.0839528069214	497.5					1144.5358502467277	1639.4464004657182		900.3569431064549	680.003722416282
395	39	13	907.1846904021253	1181.4570717973634	998.5705095284959	871.566298396169				1144.5358502467277		1409.8232380337615		1294.2138781901544	703.3645036536888
396	39	15	753.5947186651456	581.5506211844331	900.7217245076306	1157.672773282675				1639.4464004657182	1409.8232380337615			850.0227202845816	1046.1459326977283
397	40	0			1049.9664577975814	312.0133210297278				894.7011023241225	944.710703072639	764.8631413527521		388.5357930744605
398	40	2	1049.9664577975814			1309.542095543324				1846.3819350286117	1102.854988201078	804.2636772228371		1366.8581217522176
399	40	3	312.0133210297278		1309.542095543324					582.8432465080126	914.6888132037037	1072.4578371665714		450.7012591506707
400	40	10	388.5357930744605		1366.8581217522176	450.7012591506707				896.9585414053428	1305.516181439357	853.5914201185483
401	40	11	894.7011023241225		1846.3819350286117	582.8432465080126					1138.1854528151378	1649.1101577820689		896.9585414053428
402	40	13	944.710703072639		1102.854988201078	914.6888132037037				1138.1854528151378		1456.8847114648433		1305.516181439357
403	40	15	764.8631413527521		804.2636772228371	1072.4578371665714				1649.1101577820689	1456.8847114648433			853.5914201185483
404	41	0			1046.0634839721727	284.2747350715501				888.4904332630712	894.8807532291663	779.1592022815363		356.3874296324156
405	41	2	1046.0634839721727			1292.727470312285				1860.9782541717138	1111.2338300285858	741.959988813413		1331.2996704348725
406	41	3	284.2747350715501		1292.727470312285					604.3915328659064	876.7397347559879	1059.1604281221992		397.72242204834265
407	41	10	356.3874296324156		1331.2996704348725	397.72242204834265				862.2837410040851	1223.1559845334527	871.1888787742873
408	41	11	888.4904332630712		1860.9782541717138	604.3915328659064					1132.3961596985393	1656.517148266205		862.2837410040851
409	41	13	894.8807532291663		1111.2338300285858	876.7397347559879				1132.3961596985393		1408.863460382162		1223.1559845334527
410	41	15	779.1592022815363		741.959988813413	1059.1604281221992				1656.517148266205	1408.863460382162			871.1888787742873
411	42	0			1064.470408231248	298.80773500697734				882.3882365489694	858.5152881574096	777.3960541448612		360.5070214295416	177.21632261166013
412	42	2	1064.470408231248			1345.4805136084283				1889.5058216369698	1112.3781955791835	696.2331685577756		1320.0248340466933	1197.6636109525914
413	42	3	298.80773500697734		1345.4805136084283					585.7017692477973	898.1585675703373	1065.1618715012287		398.9038104606172	280.94539060109173
414	42	6	177.21632261166013		1197.6636109525914	280.94539060109173				845.6447983639466	1021.4132978378536	811.8615953473843		185.88386831567715
415	42	10	360.5070214295416		1320.0248340466933	398.9038104606172				889.4030652634384	1205.9724551166166	844.5441447905491			185.88386831567715
416	42	11	882.3882365489694		1889.5058216369698	585.7017692477973					1145.0967208057143	1649.4835934315927		889.4030652634384	845.6447983639466
417	42	13	858.5152881574096		1112.3781955791835	898.1585675703373				1145.0967208057143		1345.3644952205332		1205.9724551166166	1021.4132978378536
418	42	15	777.3960541448612		696.2331685577756	1065.1618715012287				1649.4835934315927	1345.3644952205332			844.5441447905491	811.8615953473843
419	43	0			1088.710734079535	311.70438720043705	517.4776565224821			870.9663096239716		799.7736007771199		407.8612662413532
420	43	2	1088.710734079535			1396.1455198151803	637.3011944912704			1931.7324478301855		696.4851936688963		1328.0984997356184
421	43	3	311.70438720043705		1396.1455198151803		825.6417201183574			564.8626492343072		1083.1114035499766		435.46447903359467
422	43	4	517.4776565224821		637.3011944912704	825.6417201183574				1388.2041681611533		346.71755435801055		691.3277533124212
423	43	10	407.8612662413532		1328.0984997356184	435.46447903359467	691.3277533124212			907.8064909439677		818.4326484201373
424	43	11	870.9663096239716		1931.7324478301855	564.8626492343072	1388.2041681611533					1644.8843804352937		907.8064909439677
425	43	15	799.7736007771199		696.4851936688963	1083.1114035499766	346.71755435801055			1644.8843804352937				818.4326484201373
426	44	0		468.0962107302301	1116.0325376081112	375.74359608648024				889.606408756142	686.7191019623672	844.6991328277779		487.2486531536029
427	44	1	468.0962107302301		965.8069488774659	641.949228911446				1210.5842081408464	1103.0991852503564	435.1560783213306		420.32613825457014
428	44	2	1116.0325376081112	965.8069488774659		1470.9182931080843				2005.1621037960995	1263.8976422163307	709.0989000132492		1372.0587177668453
429	44	3	375.74359608648024	641.949228911446	1470.9182931080843					570.0535610800094	918.6496203667642	1075.61639305098		354.50035260913353
430	44	10	487.2486531536029	420.32613825457014	1372.0587177668453	354.50035260913353				863.6928345772009	1161.3303255318876	835.6103308360902
431	44	11	889.606408756142	1210.5842081408464	2005.1621037960995	570.0535610800094					1142.294210131523	1645.1336001978684		863.6928345772009
432	44	13	686.7191019623672	1103.0991852503564	1263.8976422163307	918.6496203667642				1142.294210131523		1360.0724245421638		1161.3303255318876
433	44	15	844.6991328277779	435.1560783213306	709.0989000132492	1075.61639305098				1645.1336001978684	1360.0724245421638			835.6103308360902
434	45	0		493.2297892463512	1262.8289917878826	312.51959938538255				830.1903396209811	744.6886094200717	881.2157794774217		405.1840631120627	599.2563099375759
435	45	1	493.2297892463512		993.6776703237323	642.8185008227439				1229.1393838780043	1121.506687452197	413.34443869489763		510.0362732198564	201.6953147695801
436	45	2	1262.8289917878826	993.6776703237323		1542.5126620225844				2092.7563313725755	1371.8444928270842	733.1780564774153		1482.0200108298134	1147.3629820157175
437	45	3	312.51959938538255	642.8185008227439	1542.5126620225844					586.348445892031	967.8500012915224	1056.129845236844		234.21597938654827	653.2496651357733
438	45	6	599.2563099375759	201.6953147695801	1147.3629820157175	653.2496651357733				1223.2645359855733	1289.004751736781	475.718535480803		461.00976128494284
439	45	10	405.1840631120627	510.0362732198564	1482.0200108298134	234.21597938654827				765.2778090340788	1138.1635427301298	909.0495723556554			461.00976128494284
440	45	11	830.1903396209811	1229.1393838780043	2092.7563313725755	586.348445892031					1174.6408493663073	1642.40471565324		765.2778090340788	1223.2645359855733
441	45	13	744.6886094200717	1121.506687452197	1371.8444928270842	967.8500012915224				1174.6408493663073		1383.3485189929543		1138.1635427301298	1289.004751736781
442	45	15	881.2157794774217	413.34443869489763	733.1780564774153	1056.129845236844				1642.40471565324	1383.3485189929543			909.0495723556554	475.718535480803
443	46	0		478.47577002393757	1320.4937760171383	409.8323590201242				873.2267746696731	757.9401361585227	849.0645587939706		527.2938578250272	578.1438510440114
444	46	1	478.47577002393757		1059.8681521774301	724.0542969971244				1245.6028911735875	1141.666353406283	400.1191228871722		627.0512339514212	225.2787162605469
445	46	2	1320.4937760171383	1059.8681521774301		1704.6677462191863				2193.718831687416	1473.7337997413238	780.6837147654612		1677.8701529021846	1246.4417355015034
446	46	3	409.8323590201242	724.0542969971244	1704.6677462191863					521.8204312788068	1014.4162422299833	1123.9375260662846		281.7714055755126	689.7685300156858
447	46	6	578.1438510440114	225.2787162605469	1246.4417355015034	689.7685300156858				1200.4527531310844	1306.7627223409766	508.2145831240973		510.90532391040904
448	46	10	527.2938578250272	627.0512339514212	1677.8701529021846	281.7714055755126				716.8642218021486	1241.3290508563796	1003.8512402243671			510.90532391040904
449	46	11	873.2267746696731	1245.6028911735875	2193.718831687416	521.8204312788068					1198.7957499090494	1645.62697018492		716.8642218021486	1200.4527531310844
450	46	13	757.9401361585227	1141.666353406283	1473.7337997413238	1014.4162422299833				1198.7957499090494		1392.3482412816127		1241.3290508563796	1306.7627223409766
451	46	15	849.0645587939706	400.1191228871722	780.6837147654612	1123.9375260662846				1645.62697018492	1392.3482412816127			1003.8512402243671	508.2145831240973
452	47	0			1342.008406270244	527.0005929787935				889.6515118292106	733.6399832342837	899.1355918325111	334.1460197279028	802.6258857649683	644.1789347689041
453	47	2	1342.008406270244			1779.8472020092063				2219.256688623468	1452.0072529088827	792.7510643323035	1449.5061659061682	1877.941559261097	1401.739209874647
454	47	3	527.0005929787935		1779.8472020092063					485.7736741528919	1172.9220988624947	1157.5063984704361	335.7198422792433	357.91662786185276	583.0897229415041
455	47	6	644.1789347689041		1401.739209874647	583.0897229415041				1061.4158292111533	1365.9502644679271	656.305235770674	351.17703868561796	499.7154815492512
456	47	10	802.6258857649683		1877.941559261097	357.91662786185276				686.4970866653405	1504.4127799576818	1155.2039863158368	495.7228308238385		499.7154815492512
457	47	11	889.6515118292106		2219.256688623468	485.7736741528919					1325.283200866894	1639.348651141666	810.455813107661	686.4970866653405	1061.4158292111533
458	47	12	334.1460197279028		1449.5061659061682	335.7198422792433				810.455813107661	1066.7687483705172	829.5809936347384		495.7228308238385	351.17703868561796
459	47	13	733.6399832342837		1452.0072529088827	1172.9220988624947				1325.283200866894		1402.8451669731767	1066.7687483705172	1504.4127799576818	1365.9502644679271
460	47	15	899.1355918325111		792.7510643323035	1157.5063984704361				1639.348651141666	1402.8451669731767		829.5809936347384	1155.2039863158368	656.305235770674
461	48	2				1779.1553122198186				2207.8393567014787	1493.1302061441259	774.3121544312733		2000.7622453704987	1436.2103998022017
462	48	3			1779.1553122198186					492.4695422054038	1202.6159247656751	1158.4248195286564		351.24252661088747	490.8442344573276
463	48	6			1436.2103998022017	490.8442344573276				981.7180412419851	1344.698153862048	722.7087933600919		578.8942044968147
464	48	10			2000.7622453704987	351.24252661088747				596.4797251374099	1553.8147009859315	1301.4347851506045			578.8942044968147
465	48	11			2207.8393567014787	492.4695422054038					1304.6756541378397	1639.657376557676		596.4797251374099	981.7180412419851
466	48	13			1493.1302061441259	1202.6159247656751				1304.6756541378397		1433.2739183421988		1553.8147009859315	1344.698153862048
467	48	15			774.3121544312733	1158.4248195286564				1639.657376557676	1433.2739183421988			1301.4347851506045	722.7087933600919
468	49	2				1822.1867357655747				2201.9614125819735	1459.8898931083809	770.7861246805109		2058.460483589617	1473.5854445874525
469	49	3			1822.1867357655747					446.5599763749546	1271.0566470460708	1201.058803722782		267.0913935341234	533.0373462525866
470	49	6			1473.5854445874525	533.0373462525866				977.6773496404629	1422.1685246481868	750.7053766292073		665.36099224406
471	49	10			2058.460483589617	267.0913935341234				412.031855564591	1520.4358955575865	1395.6391233051615			665.36099224406
472	49	11			2201.9614125819735	446.5599763749546					1361.8598725639874	1632.4602789960925		412.031855564591	977.6773496404629
473	49	13			1459.8898931083809	1271.0566470460708				1361.8598725639874		1427.6453516192319		1520.4358955575865	1422.1685246481868
474	49	15			770.7861246805109	1201.058803722782				1632.4602789960925	1427.6453516192319			1395.6391233051615	750.7053766292073
475	50	2				1813.4778913733687				2178.846039191388	1443.7589177213763	729.8546516259248	1417.3659548613407	2043.0407790839613	1497.045861855942
476	50	3			1813.4778913733687					404.6524743529934	1320.7907196070087	1246.585386164943	399.64429496741224	260.5269899645716	579.6491395663414
477	50	6			1497.045861855942	579.6491395663414				968.6951274781968	1539.0929958907616	809.0706087851665	389.87954870703334	679.5162341695745
478	50	10			2043.0407790839613	260.5269899645716				347.08113244600315	1565.5342738183665	1434.938522202258	627.8858375532928		679.5162341695745
479	50	11			2178.846039191388	404.6524743529934					1446.4655198102719	1646.1228690471437	790.3861793452616	347.08113244600315	968.6951274781968
480	50	12			1417.3659548613407	399.64429496741224				790.3861793452616	1164.6555553037988	857.3963858682868		627.8858375532928	389.87954870703334
481	50	13			1443.7589177213763	1320.7907196070087				1446.4655198102719		1466.4092198291717	1164.6555553037988	1565.5342738183665	1539.0929958907616
482	50	15			729.8546516259248	1246.585386164943				1646.1228690471437	1466.4092198291717		857.3963858682868	1434.938522202258	809.0706087851665
483	51	0			1229.8710552330272	672.9242620830371				975.5615370134269	815.6159099110316	866.4202935065637		909.937703911647	733.6220075761087
484	51	2	1229.8710552330272			1821.5979935210732				2175.3953663644684	1445.5239966877064	710.0000440140832		2045.4107319802545	1474.870862991062
485	51	3	672.9242620830371		1821.5979935210732					378.4524408693911	1337.694144787963	1269.2149394409128		237.16463163802482	606.4691356532499
486	51	6	733.6220075761087		1474.870862991062	606.4691356532499				964.4872018331814	1549.117107419578	803.3511841031916		731.2387605973852
487	51	10	909.937703911647		2045.4107319802545	237.16463163802482				262.48059452081407	1545.4097555341107	1464.7560377073037			731.2387605973852
488	51	11	975.5615370134269		2175.3953663644684	378.4524408693911					1484.0364298089182	1646.0981327065529		262.48059452081407	964.4872018331814
489	51	13	815.6159099110316		1445.5239966877064	1337.694144787963				1484.0364298089182		1470.2408178594417		1545.4097555341107	1549.117107419578
490	51	15	866.4202935065637		710.0000440140832	1269.2149394409128				1646.0981327065529	1470.2408178594417			1464.7560377073037	803.3511841031916
