## Supplementary material for "The BumbleBox: An open-source platform for quantifying behavior in bumblebee colonies": Sample BumbleBox Data Output: bumblebox-01_2023-10-28_20-55-02_raw.csv

filename	colony number	datetime	frame	ID	centroidX	centroidY	frontX	frontY
bumblebox-01_2023-10-28_20-55-02	01	2023-10-28_20-55-02	0	7	1914.75	2291.25	1887.5	2302.0
bumblebox-01_2023-10-28_20-55-02	01	2023-10-28_20-55-02	0	3	2239.25	2148.0	2216.0	2169.5
bumblebox-01_2023-10-28_20-55-02	01	2023-10-28_20-55-02	0	0	2302.5	1646.0	2292.5	1677.5
bumblebox-01_2023-10-28_20-55-02	01	2023-10-28_20-55-02	0	15	1581.25	1556.5	1554.0	1543.0
bumblebox-01_2023-10-28_20-55-02	01	2023-10-28_20-55-02	0	5	1656.0	1325.25	1638.0	1347.0
bumblebox-01_2023-10-28_20-55-02	01	2023-10-28_20-55-02	0	11	2717.0	2596.25	2742.0	2606.0
bumblebox-01_2023-10-28_20-55-02	01	2023-10-28_20-55-02	0	4	3132.0	2125.25	3146.5	2099.0
bumblebox-01_2023-10-28_20-55-02	01	2023-10-28_20-55-02	0	1	1935.25	2087.0	1960.5	2073.5
bumblebox-01_2023-10-28_20-55-02	01	2023-10-28_20-55-02	0	13	2910.25	1514.25	2938.5	1527.5
bumblebox-01_2023-10-28_20-55-02	01	2023-10-28_20-55-02	0	2	2630.25	191.25	2654.0	177.0
bumblebox-01_2023-10-28_20-55-02	01	2023-10-28_20-55-02	1	11	2716.75	2596.0	2742.0	2606.0
bumblebox-01_2023-10-28_20-55-02	01	2023-10-28_20-55-02	1	7	1919.0	2299.5	1892.0	2311.0
bumblebox-01_2023-10-28_20-55-02	01	2023-10-28_20-55-02	1	3	2241.0	2151.5	2220.5	2175.0
bumblebox-01_2023-10-28_20-55-02	01	2023-10-28_20-55-02	1	0	2276.5	1685.0	2257.5	1711.0
bumblebox-01_2023-10-28_20-55-02	01	2023-10-28_20-55-02	1	5	1652.25	1329.5	1634.0	1350.5
bumblebox-01_2023-10-28_20-55-02	01	2023-10-28_20-55-02	1	1	1940.25	2084.0	1964.5	2070.0
bumblebox-01_2023-10-28_20-55-02	01	2023-10-28_20-55-02	1	4	3215.75	2026.5	3237.5	2009.5
bumblebox-01_2023-10-28_20-55-02	01	2023-10-28_20-55-02	1	15	1574.0	1566.75	1549.0	1550.0
bumblebox-01_2023-10-28_20-55-02	01	2023-10-28_20-55-02	1	13	2976.25	1535.25	3006.5	1538.0
bumblebox-01_2023-10-28_20-55-02	01	2023-10-28_20-55-02	1	2	2665.5	169.25	2689.5	155.0
bumblebox-01_2023-10-28_20-55-02	01	2023-10-28_20-55-02	2	7	1921.5	2311.75	1894.5	2323.5
bumblebox-01_2023-10-28_20-55-02	01	2023-10-28_20-55-02	2	12	2150.75	2160.75	2141.0	2176.0
bumblebox-01_2023-10-28_20-55-02	01	2023-10-28_20-55-02	2	3	2225.5	2168.5	2206.0	2192.0
bumblebox-01_2023-10-28_20-55-02	01	2023-10-28_20-55-02	2	0	2130.75	1737.75	2102.0	1755.0
bumblebox-01_2023-10-28_20-55-02	01	2023-10-28_20-55-02	2	15	1588.75	1552.75	1562.5	1539.0
bumblebox-01_2023-10-28_20-55-02	01	2023-10-28_20-55-02	2	5	1604.75	1359.5	1588.0	1378.5
bumblebox-01_2023-10-28_20-55-02	01	2023-10-28_20-55-02	2	11	2716.75	2596.25	2742.0	2606.5
bumblebox-01_2023-10-28_20-55-02	01	2023-10-28_20-55-02	2	1	1946.0	2083.75	1967.0	2067.5
bumblebox-01_2023-10-28_20-55-02	01	2023-10-28_20-55-02	2	4	3301.25	1874.25	3315.5	1850.0
bumblebox-01_2023-10-28_20-55-02	01	2023-10-28_20-55-02	2	2	2680.5	165.25	2700.5	148.0
bumblebox-01_2023-10-28_20-55-02	01	2023-10-28_20-55-02	3	7	1923.0	2312.5	1896.5	2326.0
bumblebox-01_2023-10-28_20-55-02	01	2023-10-28_20-55-02	3	12	2077.5	2178.5	2057.5	2193.5
bumblebox-01_2023-10-28_20-55-02	01	2023-10-28_20-55-02	3	3	2225.25	2159.75	2207.0	2185.0
bumblebox-01_2023-10-28_20-55-02	01	2023-10-28_20-55-02	3	0	2160.25	1718.75	2133.0	1740.0
bumblebox-01_2023-10-28_20-55-02	01	2023-10-28_20-55-02	3	15	1597.5	1551.25	1571.5	1537.0
bumblebox-01_2023-10-28_20-55-02	01	2023-10-28_20-55-02	3	5	1547.75	1339.0	1530.5	1338.5
bumblebox-01_2023-10-28_20-55-02	01	2023-10-28_20-55-02	3	11	2715.5	2596.0	2740.5	2606.5
bumblebox-01_2023-10-28_20-55-02	01	2023-10-28_20-55-02	3	4	3300.75	1643.5	3305.5	1615.0
bumblebox-01_2023-10-28_20-55-02	01	2023-10-28_20-55-02	3	2	2686.0	163.5	2710.0	149.0
bumblebox-01_2023-10-28_20-55-02	01	2023-10-28_20-55-02	4	11	2710.25	2601.0	2735.0	2615.0
bumblebox-01_2023-10-28_20-55-02	01	2023-10-28_20-55-02	4	7	1917.5	2309.25	1891.0	2322.5
bumblebox-01_2023-10-28_20-55-02	01	2023-10-28_20-55-02	4	12	2078.0	2198.75	2063.0	2221.0
bumblebox-01_2023-10-28_20-55-02	01	2023-10-28_20-55-02	4	3	2220.25	2155.25	2193.5	2172.0
bumblebox-01_2023-10-28_20-55-02	01	2023-10-28_20-55-02	4	0	2152.25	1680.5	2119.5	1690.5
bumblebox-01_2023-10-28_20-55-02	01	2023-10-28_20-55-02	4	15	1596.25	1548.25	1570.0	1534.0
bumblebox-01_2023-10-28_20-55-02	01	2023-10-28_20-55-02	4	4	3353.25	1420.0	3369.0	1395.0
bumblebox-01_2023-10-28_20-55-02	01	2023-10-28_20-55-02	4	2	2697.5	160.0	2718.0	145.5
bumblebox-01_2023-10-28_20-55-02	01	2023-10-28_20-55-02	5	11	2709.5	2605.5	2733.5	2621.0
bumblebox-01_2023-10-28_20-55-02	01	2023-10-28_20-55-02	5	7	1916.5	2321.5	1891.0	2336.5
bumblebox-01_2023-10-28_20-55-02	01	2023-10-28_20-55-02	5	12	2064.0	2193.0	2050.0	2208.5
bumblebox-01_2023-10-28_20-55-02	01	2023-10-28_20-55-02	5	0	2146.0	1682.5	2114.0	1693.0
bumblebox-01_2023-10-28_20-55-02	01	2023-10-28_20-55-02	5	15	1596.75	1546.0	1571.0	1531.0
bumblebox-01_2023-10-28_20-55-02	01	2023-10-28_20-55-02	5	3	2254.75	2105.0	2225.0	2116.0
bumblebox-01_2023-10-28_20-55-02	01	2023-10-28_20-55-02	5	4	3368.0	1474.5	3398.0	1465.0
bumblebox-01_2023-10-28_20-55-02	01	2023-10-28_20-55-02	5	10	2023.5	1044.25	2052.0	1052.0
bumblebox-01_2023-10-28_20-55-02	01	2023-10-28_20-55-02	5	2	2698.25	141.75	2714.5	123.0
bumblebox-01_2023-10-28_20-55-02	01	2023-10-28_20-55-02	6	11	2709.75	2608.75	2732.5	2626.0
bumblebox-01_2023-10-28_20-55-02	01	2023-10-28_20-55-02	6	7	1920.0	2317.75	1897.0	2336.5
bumblebox-01_2023-10-28_20-55-02	01	2023-10-28_20-55-02	6	12	2110.25	2184.0	2100.5	2199.5
bumblebox-01_2023-10-28_20-55-02	01	2023-10-28_20-55-02	6	3	2313.25	2093.0	2283.5	2103.0
bumblebox-01_2023-10-28_20-55-02	01	2023-10-28_20-55-02	6	0	2131.25	1695.5	2100.0	1709.0
bumblebox-01_2023-10-28_20-55-02	01	2023-10-28_20-55-02	6	15	1598.5	1547.75	1572.5	1533.0
bumblebox-01_2023-10-28_20-55-02	01	2023-10-28_20-55-02	6	10	2122.0	1035.75	2150.0	1038.5
bumblebox-01_2023-10-28_20-55-02	01	2023-10-28_20-55-02	6	4	3382.25	1480.75	3411.5	1470.5
bumblebox-01_2023-10-28_20-55-02	01	2023-10-28_20-55-02	6	2	2706.0	140.75	2715.5	118.0
bumblebox-01_2023-10-28_20-55-02	01	2023-10-28_20-55-02	7	11	2709.5	2611.0	2730.0	2629.5
bumblebox-01_2023-10-28_20-55-02	01	2023-10-28_20-55-02	7	7	1923.25	2327.75	1899.0	2345.0
bumblebox-01_2023-10-28_20-55-02	01	2023-10-28_20-55-02	7	12	2128.5	2173.75	2137.0	2190.5
bumblebox-01_2023-10-28_20-55-02	01	2023-10-28_20-55-02	7	0	2104.25	1696.25	2073.5	1710.5
bumblebox-01_2023-10-28_20-55-02	01	2023-10-28_20-55-02	7	15	1599.0	1551.0	1571.5	1536.0
bumblebox-01_2023-10-28_20-55-02	01	2023-10-28_20-55-02	7	10	2131.25	1068.75	2162.0	1064.0
bumblebox-01_2023-10-28_20-55-02	01	2023-10-28_20-55-02	7	4	3384.25	1516.25	3414.5	1512.0
bumblebox-01_2023-10-28_20-55-02	01	2023-10-28_20-55-02	7	2	2709.75	134.0	2715.5	114.0
bumblebox-01_2023-10-28_20-55-02	01	2023-10-28_20-55-02	8	7	1925.25	2325.5	1901.5	2342.5
bumblebox-01_2023-10-28_20-55-02	01	2023-10-28_20-55-02	8	12	2179.75	2173.5	2177.5	2189.0
bumblebox-01_2023-10-28_20-55-02	01	2023-10-28_20-55-02	8	0	2084.75	1711.0	2056.5	1728.5
bumblebox-01_2023-10-28_20-55-02	01	2023-10-28_20-55-02	8	15	1593.0	1557.5	1566.5	1542.0
bumblebox-01_2023-10-28_20-55-02	01	2023-10-28_20-55-02	8	10	2291.5	989.5	2316.0	975.0
bumblebox-01_2023-10-28_20-55-02	01	2023-10-28_20-55-02	8	11	2709.75	2613.75	2729.5	2633.0
bumblebox-01_2023-10-28_20-55-02	01	2023-10-28_20-55-02	8	3	2286.25	2105.5	2257.0	2116.0
bumblebox-01_2023-10-28_20-55-02	01	2023-10-28_20-55-02	8	4	3377.75	1493.5	3406.5	1487.5
bumblebox-01_2023-10-28_20-55-02	01	2023-10-28_20-55-02	8	2	2705.5	162.0	2715.0	139.0
bumblebox-01_2023-10-28_20-55-02	01	2023-10-28_20-55-02	9	11	2716.75	2613.25	2736.5	2628.5
bumblebox-01_2023-10-28_20-55-02	01	2023-10-28_20-55-02	9	7	1924.75	2328.25	1900.5	2345.5
bumblebox-01_2023-10-28_20-55-02	01	2023-10-28_20-55-02	9	0	2093.25	1741.5	2068.5	1763.0
bumblebox-01_2023-10-28_20-55-02	01	2023-10-28_20-55-02	9	15	1603.75	1555.25	1576.0	1540.5
bumblebox-01_2023-10-28_20-55-02	01	2023-10-28_20-55-02	9	5	1506.5	1299.25	1514.0	1331.5
bumblebox-01_2023-10-28_20-55-02	01	2023-10-28_20-55-02	9	10	2424.75	1050.25	2454.5	1058.0
bumblebox-01_2023-10-28_20-55-02	01	2023-10-28_20-55-02	9	12	2177.25	2161.0	2195.0	2165.0
bumblebox-01_2023-10-28_20-55-02	01	2023-10-28_20-55-02	9	4	3393.0	1459.5	3417.5	1439.5
bumblebox-01_2023-10-28_20-55-02	01	2023-10-28_20-55-02	9	2	2708.0	187.75	2724.5	166.5
bumblebox-01_2023-10-28_20-55-02	01	2023-10-28_20-55-02	10	11	2729.75	2623.0	2751.0	2633.0
bumblebox-01_2023-10-28_20-55-02	01	2023-10-28_20-55-02	10	7	1929.75	2332.25	1904.5	2348.0
bumblebox-01_2023-10-28_20-55-02	01	2023-10-28_20-55-02	10	12	2217.75	2130.0	2238.0	2130.5
bumblebox-01_2023-10-28_20-55-02	01	2023-10-28_20-55-02	10	1	1993.0	2052.25	1963.0	2053.0
bumblebox-01_2023-10-28_20-55-02	01	2023-10-28_20-55-02	10	0	2098.5	1755.5	2074.0	1777.0
bumblebox-01_2023-10-28_20-55-02	01	2023-10-28_20-55-02	10	15	1599.5	1550.25	1571.5	1537.5
bumblebox-01_2023-10-28_20-55-02	01	2023-10-28_20-55-02	10	5	1500.0	1337.25	1502.5	1369.0
bumblebox-01_2023-10-28_20-55-02	01	2023-10-28_20-55-02	10	10	2449.5	1178.5	2468.0	1202.0
bumblebox-01_2023-10-28_20-55-02	01	2023-10-28_20-55-02	10	4	3313.0	1442.75	3316.5	1413.5
bumblebox-01_2023-10-28_20-55-02	01	2023-10-28_20-55-02	10	13	3180.25	1369.0	3176.0	1339.0
bumblebox-01_2023-10-28_20-55-02	01	2023-10-28_20-55-02	10	2	2685.75	196.0	2704.0	176.5
bumblebox-01_2023-10-28_20-55-02	01	2023-10-28_20-55-02	11	7	1931.25	2333.25	1905.0	2346.5
bumblebox-01_2023-10-28_20-55-02	01	2023-10-28_20-55-02	11	12	2256.5	2105.5	2285.5	2102.5
bumblebox-01_2023-10-28_20-55-02	01	2023-10-28_20-55-02	11	1	1992.0	2057.25	1962.0	2057.0
bumblebox-01_2023-10-28_20-55-02	01	2023-10-28_20-55-02	11	0	2097.25	1752.75	2072.0	1773.0
bumblebox-01_2023-10-28_20-55-02	01	2023-10-28_20-55-02	11	15	1596.5	1547.25	1570.0	1531.5
bumblebox-01_2023-10-28_20-55-02	01	2023-10-28_20-55-02	11	5	1482.0	1355.5	1484.0	1384.5
bumblebox-01_2023-10-28_20-55-02	01	2023-10-28_20-55-02	11	10	2472.25	1256.0	2481.5	1283.5
bumblebox-01_2023-10-28_20-55-02	01	2023-10-28_20-55-02	11	11	2730.75	2625.0	2750.5	2637.0
bumblebox-01_2023-10-28_20-55-02	01	2023-10-28_20-55-02	11	4	3308.25	1453.75	3299.0	1423.5
bumblebox-01_2023-10-28_20-55-02	01	2023-10-28_20-55-02	11	13	3159.75	1306.25	3141.0	1282.5
bumblebox-01_2023-10-28_20-55-02	01	2023-10-28_20-55-02	11	2	2670.25	208.0	2690.0	187.5
bumblebox-01_2023-10-28_20-55-02	01	2023-10-28_20-55-02	12	7	1933.0	2328.75	1906.5	2341.5
bumblebox-01_2023-10-28_20-55-02	01	2023-10-28_20-55-02	12	3	2328.75	2187.5	2320.0	2217.0
bumblebox-01_2023-10-28_20-55-02	01	2023-10-28_20-55-02	12	0	2076.75	1752.5	2050.5	1769.0
bumblebox-01_2023-10-28_20-55-02	01	2023-10-28_20-55-02	12	15	1595.25	1544.0	1569.5	1527.5
bumblebox-01_2023-10-28_20-55-02	01	2023-10-28_20-55-02	12	11	2732.0	2627.25	2752.5	2639.0
bumblebox-01_2023-10-28_20-55-02	01	2023-10-28_20-55-02	12	4	3233.5	1442.0	3213.5	1419.0
bumblebox-01_2023-10-28_20-55-02	01	2023-10-28_20-55-02	12	13	3148.0	1331.0	3140.5	1300.0
bumblebox-01_2023-10-28_20-55-02	01	2023-10-28_20-55-02	12	10	2508.5	1260.25	2514.0	1286.0
bumblebox-01_2023-10-28_20-55-02	01	2023-10-28_20-55-02	12	2	2651.75	199.25	2670.0	178.5
bumblebox-01_2023-10-28_20-55-02	01	2023-10-28_20-55-02	13	7	1940.5	2347.25	1914.0	2360.0
bumblebox-01_2023-10-28_20-55-02	01	2023-10-28_20-55-02	13	3	2363.0	2214.0	2361.0	2244.5
bumblebox-01_2023-10-28_20-55-02	01	2023-10-28_20-55-02	13	0	2087.75	1734.5	2061.0	1753.0
bumblebox-01_2023-10-28_20-55-02	01	2023-10-28_20-55-02	13	15	1598.75	1563.5	1572.5	1546.0
bumblebox-01_2023-10-28_20-55-02	01	2023-10-28_20-55-02	13	13	3152.25	1340.25	3166.0	1318.0
bumblebox-01_2023-10-28_20-55-02	01	2023-10-28_20-55-02	13	10	2518.25	1275.25	2523.0	1301.5
bumblebox-01_2023-10-28_20-55-02	01	2023-10-28_20-55-02	13	11	2732.5	2627.25	2752.5	2639.0
bumblebox-01_2023-10-28_20-55-02	01	2023-10-28_20-55-02	13	2	2655.5	184.25	2672.5	160.5
bumblebox-01_2023-10-28_20-55-02	01	2023-10-28_20-55-02	14	11	2735.25	2629.5	2754.5	2643.0
bumblebox-01_2023-10-28_20-55-02	01	2023-10-28_20-55-02	14	7	1943.25	2334.25	1916.5	2347.0
bumblebox-01_2023-10-28_20-55-02	01	2023-10-28_20-55-02	14	3	2407.25	2236.75	2412.5	2267.0
bumblebox-01_2023-10-28_20-55-02	01	2023-10-28_20-55-02	14	0	2077.75	1765.5	2054.5	1786.5
bumblebox-01_2023-10-28_20-55-02	01	2023-10-28_20-55-02	14	15	1594.5	1559.0	1567.0	1545.0
bumblebox-01_2023-10-28_20-55-02	01	2023-10-28_20-55-02	14	13	3115.0	1361.25	3118.5	1330.0
bumblebox-01_2023-10-28_20-55-02	01	2023-10-28_20-55-02	14	5	1471.5	1322.5	1492.5	1344.0
bumblebox-01_2023-10-28_20-55-02	01	2023-10-28_20-55-02	14	10	2512.75	1296.0	2521.0	1322.5
bumblebox-01_2023-10-28_20-55-02	01	2023-10-28_20-55-02	14	4	3239.75	1428.0	3222.5	1402.0
bumblebox-01_2023-10-28_20-55-02	01	2023-10-28_20-55-02	14	2	2682.0	167.25	2697.5	145.0
bumblebox-01_2023-10-28_20-55-02	01	2023-10-28_20-55-02	15	11	2736.5	2632.25	2755.0	2648.5
bumblebox-01_2023-10-28_20-55-02	01	2023-10-28_20-55-02	15	3	2459.5	2328.0	2464.0	2358.0
bumblebox-01_2023-10-28_20-55-02	01	2023-10-28_20-55-02	15	7	1947.5	2331.25	1921.0	2345.5
bumblebox-01_2023-10-28_20-55-02	01	2023-10-28_20-55-02	15	1	1989.75	2047.0	1959.5	2044.5
bumblebox-01_2023-10-28_20-55-02	01	2023-10-28_20-55-02	15	0	2055.0	1802.25	2034.5	1820.5
bumblebox-01_2023-10-28_20-55-02	01	2023-10-28_20-55-02	15	15	1592.5	1553.75	1567.0	1536.5
bumblebox-01_2023-10-28_20-55-02	01	2023-10-28_20-55-02	15	13	3065.5	1363.0	3063.5	1331.5
bumblebox-01_2023-10-28_20-55-02	01	2023-10-28_20-55-02	15	10	2520.25	1352.75	2535.5	1378.0
bumblebox-01_2023-10-28_20-55-02	01	2023-10-28_20-55-02	15	5	1549.0	1325.75	1576.0	1343.0
bumblebox-01_2023-10-28_20-55-02	01	2023-10-28_20-55-02	15	4	3231.25	1431.25	3210.0	1410.5
bumblebox-01_2023-10-28_20-55-02	01	2023-10-28_20-55-02	15	2	2688.0	169.0	2701.5	145.5
bumblebox-01_2023-10-28_20-55-02	01	2023-10-28_20-55-02	15	6	2246.0	1255.75	2256.5	1269.0
bumblebox-01_2023-10-28_20-55-02	01	2023-10-28_20-55-02	16	3	2497.25	2400.75	2505.0	2430.0
bumblebox-01_2023-10-28_20-55-02	01	2023-10-28_20-55-02	16	7	1949.0	2328.25	1922.0	2342.0
bumblebox-01_2023-10-28_20-55-02	01	2023-10-28_20-55-02	16	0	2023.0	1852.75	2013.0	1867.0
bumblebox-01_2023-10-28_20-55-02	01	2023-10-28_20-55-02	16	15	1587.0	1585.75	1564.0	1564.5
bumblebox-01_2023-10-28_20-55-02	01	2023-10-28_20-55-02	16	10	2494.25	1557.25	2489.0	1588.0
bumblebox-01_2023-10-28_20-55-02	01	2023-10-28_20-55-02	16	5	1657.0	1373.0	1689.5	1381.5
bumblebox-01_2023-10-28_20-55-02	01	2023-10-28_20-55-02	16	6	2220.75	1332.5	2224.0	1363.0
bumblebox-01_2023-10-28_20-55-02	01	2023-10-28_20-55-02	16	11	2749.25	2643.75	2767.0	2658.0
bumblebox-01_2023-10-28_20-55-02	01	2023-10-28_20-55-02	16	1	1964.75	2048.0	1951.0	2024.0
bumblebox-01_2023-10-28_20-55-02	01	2023-10-28_20-55-02	16	4	3128.25	1488.0	3096.5	1484.5
bumblebox-01_2023-10-28_20-55-02	01	2023-10-28_20-55-02	16	13	3058.0	1234.5	3071.5	1225.5
bumblebox-01_2023-10-28_20-55-02	01	2023-10-28_20-55-02	16	2	2652.5	182.75	2679.0	170.5
bumblebox-01_2023-10-28_20-55-02	01	2023-10-28_20-55-02	17	3	2562.0	2409.25	2585.5	2429.5
bumblebox-01_2023-10-28_20-55-02	01	2023-10-28_20-55-02	17	7	2001.0	2337.5	1981.5	2362.0
bumblebox-01_2023-10-28_20-55-02	01	2023-10-28_20-55-02	17	0	2028.25	1854.5	2018.5	1875.0
bumblebox-01_2023-10-28_20-55-02	01	2023-10-28_20-55-02	17	15	1586.0	1583.5	1564.0	1561.5
bumblebox-01_2023-10-28_20-55-02	01	2023-10-28_20-55-02	17	5	1761.5	1334.5	1794.0	1340.0
bumblebox-01_2023-10-28_20-55-02	01	2023-10-28_20-55-02	17	6	2241.75	1318.75	2253.5	1340.5
bumblebox-01_2023-10-28_20-55-02	01	2023-10-28_20-55-02	17	11	2761.25	2647.5	2781.5	2658.5
bumblebox-01_2023-10-28_20-55-02	01	2023-10-28_20-55-02	17	1	1919.0	2006.5	1920.5	1984.5
bumblebox-01_2023-10-28_20-55-02	01	2023-10-28_20-55-02	17	10	2507.75	1566.0	2501.5	1594.5
bumblebox-01_2023-10-28_20-55-02	01	2023-10-28_20-55-02	17	4	2988.25	1512.75	2961.5	1496.0
bumblebox-01_2023-10-28_20-55-02	01	2023-10-28_20-55-02	17	2	2640.25	213.25	2669.5	214.0
bumblebox-01_2023-10-28_20-55-02	01	2023-10-28_20-55-02	18	11	2771.5	2649.75	2791.0	2659.0
bumblebox-01_2023-10-28_20-55-02	01	2023-10-28_20-55-02	18	3	2621.0	2388.5	2650.5	2400.5
bumblebox-01_2023-10-28_20-55-02	01	2023-10-28_20-55-02	18	7	1987.25	2348.5	1975.0	2377.0
bumblebox-01_2023-10-28_20-55-02	01	2023-10-28_20-55-02	18	12	2435.25	1716.0	2412.0	1703.0
bumblebox-01_2023-10-28_20-55-02	01	2023-10-28_20-55-02	18	10	2529.25	1610.25	2528.0	1642.0
bumblebox-01_2023-10-28_20-55-02	01	2023-10-28_20-55-02	18	15	1589.0	1590.75	1566.5	1567.5
bumblebox-01_2023-10-28_20-55-02	01	2023-10-28_20-55-02	18	2	2626.0	254.25	2656.0	260.5
bumblebox-01_2023-10-28_20-55-02	01	2023-10-28_20-55-02	18	4	2824.75	1485.0	2796.0	1471.5
bumblebox-01_2023-10-28_20-55-02	01	2023-10-28_20-55-02	18	5	1787.0	1464.75	1780.0	1493.5
bumblebox-01_2023-10-28_20-55-02	01	2023-10-28_20-55-02	19	7	2009.0	2427.5	1999.5	2454.5
bumblebox-01_2023-10-28_20-55-02	01	2023-10-28_20-55-02	19	3	2714.75	2318.5	2745.5	2320.5
bumblebox-01_2023-10-28_20-55-02	01	2023-10-28_20-55-02	19	0	2047.5	1911.25	2051.0	1931.5
bumblebox-01_2023-10-28_20-55-02	01	2023-10-28_20-55-02	19	12	2365.25	1669.5	2340.5	1649.5
bumblebox-01_2023-10-28_20-55-02	01	2023-10-28_20-55-02	19	15	1587.5	1588.25	1566.0	1564.5
bumblebox-01_2023-10-28_20-55-02	01	2023-10-28_20-55-02	19	5	1747.75	1433.5	1720.5	1441.5
bumblebox-01_2023-10-28_20-55-02	01	2023-10-28_20-55-02	19	4	2644.75	1423.25	2619.0	1405.0
bumblebox-01_2023-10-28_20-55-02	01	2023-10-28_20-55-02	19	6	2216.0	1137.5	2227.0	1125.0
bumblebox-01_2023-10-28_20-55-02	01	2023-10-28_20-55-02	19	11	2774.25	2653.5	2794.0	2663.5
bumblebox-01_2023-10-28_20-55-02	01	2023-10-28_20-55-02	19	2	2643.75	259.75	2672.5	264.0
bumblebox-01_2023-10-28_20-55-02	01	2023-10-28_20-55-02	20	11	2781.25	2656.75	2799.5	2667.0
bumblebox-01_2023-10-28_20-55-02	01	2023-10-28_20-55-02	20	7	2019.75	2433.5	2007.5	2457.5
bumblebox-01_2023-10-28_20-55-02	01	2023-10-28_20-55-02	20	3	2761.5	2308.25	2792.0	2314.0
bumblebox-01_2023-10-28_20-55-02	01	2023-10-28_20-55-02	20	10	2436.25	1883.25	2421.5	1909.0
bumblebox-01_2023-10-28_20-55-02	01	2023-10-28_20-55-02	20	15	1600.75	1603.75	1577.5	1581.5
bumblebox-01_2023-10-28_20-55-02	01	2023-10-28_20-55-02	20	12	2282.25	1596.0	2262.0	1571.0
bumblebox-01_2023-10-28_20-55-02	01	2023-10-28_20-55-02	20	5	1667.5	1384.75	1640.5	1376.5
bumblebox-01_2023-10-28_20-55-02	01	2023-10-28_20-55-02	20	4	2414.0	1300.0	2388.5	1284.0
bumblebox-01_2023-10-28_20-55-02	01	2023-10-28_20-55-02	20	6	2166.5	1106.25	2168.0	1088.0
bumblebox-01_2023-10-28_20-55-02	01	2023-10-28_20-55-02	20	2	2628.25	271.0	2654.0	287.5
bumblebox-01_2023-10-28_20-55-02	01	2023-10-28_20-55-02	21	7	2050.25	2402.75	2040.0	2429.5
bumblebox-01_2023-10-28_20-55-02	01	2023-10-28_20-55-02	21	3	2795.75	2287.75	2826.0	2284.5
bumblebox-01_2023-10-28_20-55-02	01	2023-10-28_20-55-02	21	10	2439.5	1903.0	2420.0	1926.5
bumblebox-01_2023-10-28_20-55-02	01	2023-10-28_20-55-02	21	15	1600.75	1611.75	1577.0	1590.5
bumblebox-01_2023-10-28_20-55-02	01	2023-10-28_20-55-02	21	12	2270.5	1554.25	2289.0	1535.5
bumblebox-01_2023-10-28_20-55-02	01	2023-10-28_20-55-02	21	4	2344.25	1269.5	2316.5	1254.5
bumblebox-01_2023-10-28_20-55-02	01	2023-10-28_20-55-02	21	6	2151.75	1103.0	2180.5	1111.0
bumblebox-01_2023-10-28_20-55-02	01	2023-10-28_20-55-02	21	2	2602.25	285.5	2622.5	309.5
bumblebox-01_2023-10-28_20-55-02	01	2023-10-28_20-55-02	21	11	2796.0	2666.25	2815.0	2674.0
bumblebox-01_2023-10-28_20-55-02	01	2023-10-28_20-55-02	22	11	2822.5	2665.25	2842.5	2669.5
bumblebox-01_2023-10-28_20-55-02	01	2023-10-28_20-55-02	22	7	2041.0	2377.0	2019.5	2399.5
bumblebox-01_2023-10-28_20-55-02	01	2023-10-28_20-55-02	22	3	2811.75	2263.5	2841.0	2254.5
bumblebox-01_2023-10-28_20-55-02	01	2023-10-28_20-55-02	22	10	2413.75	1982.75	2389.0	2001.5
bumblebox-01_2023-10-28_20-55-02	01	2023-10-28_20-55-02	22	1	1946.0	1974.75	1964.5	1999.5
bumblebox-01_2023-10-28_20-55-02	01	2023-10-28_20-55-02	22	0	2096.5	1898.5	2115.0	1923.5
bumblebox-01_2023-10-28_20-55-02	01	2023-10-28_20-55-02	22	15	1593.5	1593.75	1570.0	1572.0
bumblebox-01_2023-10-28_20-55-02	01	2023-10-28_20-55-02	22	12	2366.75	1529.75	2391.0	1525.0
bumblebox-01_2023-10-28_20-55-02	01	2023-10-28_20-55-02	22	5	1521.5	1363.0	1510.0	1367.5
bumblebox-01_2023-10-28_20-55-02	01	2023-10-28_20-55-02	22	4	2365.25	1325.25	2335.0	1326.5
bumblebox-01_2023-10-28_20-55-02	01	2023-10-28_20-55-02	22	6	2169.25	1170.75	2197.5	1184.5
bumblebox-01_2023-10-28_20-55-02	01	2023-10-28_20-55-02	22	2	2601.0	291.75	2618.0	318.5
bumblebox-01_2023-10-28_20-55-02	01	2023-10-28_20-55-02	23	11	2830.5	2661.75	2849.0	2663.0
bumblebox-01_2023-10-28_20-55-02	01	2023-10-28_20-55-02	23	7	1995.75	2380.75	1969.0	2395.0
bumblebox-01_2023-10-28_20-55-02	01	2023-10-28_20-55-02	23	3	2839.5	2230.25	2870.0	2225.0
bumblebox-01_2023-10-28_20-55-02	01	2023-10-28_20-55-02	23	10	2257.75	2070.25	2230.5	2079.5
bumblebox-01_2023-10-28_20-55-02	01	2023-10-28_20-55-02	23	1	1947.25	1958.0	1964.0	1983.5
bumblebox-01_2023-10-28_20-55-02	01	2023-10-28_20-55-02	23	0	2176.5	1911.25	2197.5	1934.0
bumblebox-01_2023-10-28_20-55-02	01	2023-10-28_20-55-02	23	15	1596.75	1589.5	1573.0	1567.0
bumblebox-01_2023-10-28_20-55-02	01	2023-10-28_20-55-02	23	4	2385.5	1347.0	2361.5	1351.5
bumblebox-01_2023-10-28_20-55-02	01	2023-10-28_20-55-02	23	6	2192.0	1090.75	2215.0	1079.5
bumblebox-01_2023-10-28_20-55-02	01	2023-10-28_20-55-02	23	2	2603.25	303.0	2611.5	333.0
bumblebox-01_2023-10-28_20-55-02	01	2023-10-28_20-55-02	24	7	1974.0	2359.25	1947.5	2374.0
bumblebox-01_2023-10-28_20-55-02	01	2023-10-28_20-55-02	24	3	2911.75	2216.75	2942.0	2215.5
bumblebox-01_2023-10-28_20-55-02	01	2023-10-28_20-55-02	24	0	2245.0	1986.5	2267.0	2003.5
bumblebox-01_2023-10-28_20-55-02	01	2023-10-28_20-55-02	24	1	1966.0	1948.0	1982.0	1975.5
bumblebox-01_2023-10-28_20-55-02	01	2023-10-28_20-55-02	24	15	1593.75	1586.0	1570.5	1564.0
bumblebox-01_2023-10-28_20-55-02	01	2023-10-28_20-55-02	24	4	2341.5	1348.5	2316.5	1358.5
bumblebox-01_2023-10-28_20-55-02	01	2023-10-28_20-55-02	24	6	2240.0	1079.0	2255.0	1065.0
bumblebox-01_2023-10-28_20-55-02	01	2023-10-28_20-55-02	24	11	2831.0	2660.5	2850.5	2663.0
bumblebox-01_2023-10-28_20-55-02	01	2023-10-28_20-55-02	24	13	3096.25	1227.0	3106.5	1215.5
bumblebox-01_2023-10-28_20-55-02	01	2023-10-28_20-55-02	24	2	2607.0	287.75	2617.5	318.0
bumblebox-01_2023-10-28_20-55-02	01	2023-10-28_20-55-02	25	7	1985.25	2360.0	1958.0	2374.0
bumblebox-01_2023-10-28_20-55-02	01	2023-10-28_20-55-02	25	3	2997.5	2231.5	3028.0	2232.5
bumblebox-01_2023-10-28_20-55-02	01	2023-10-28_20-55-02	25	10	2251.0	2090.0	2222.5	2100.0
bumblebox-01_2023-10-28_20-55-02	01	2023-10-28_20-55-02	25	0	2238.75	1991.75	2241.5	2012.5
bumblebox-01_2023-10-28_20-55-02	01	2023-10-28_20-55-02	25	1	1964.25	1958.75	1981.0	1986.0
bumblebox-01_2023-10-28_20-55-02	01	2023-10-28_20-55-02	25	15	1596.5	1596.0	1573.0	1573.5
bumblebox-01_2023-10-28_20-55-02	01	2023-10-28_20-55-02	25	4	2252.0	1361.5	2223.0	1348.0
bumblebox-01_2023-10-28_20-55-02	01	2023-10-28_20-55-02	25	6	2254.25	1082.25	2266.0	1067.5
bumblebox-01_2023-10-28_20-55-02	01	2023-10-28_20-55-02	25	11	2852.0	2657.25	2874.0	2657.5
bumblebox-01_2023-10-28_20-55-02	01	2023-10-28_20-55-02	25	13	3089.5	1204.0	3099.5	1191.0
bumblebox-01_2023-10-28_20-55-02	01	2023-10-28_20-55-02	25	2	2585.0	299.5	2585.0	331.5
bumblebox-01_2023-10-28_20-55-02	01	2023-10-28_20-55-02	26	7	1982.75	2361.0	1953.5	2372.5
bumblebox-01_2023-10-28_20-55-02	01	2023-10-28_20-55-02	26	1	1965.75	1982.0	1984.0	2009.5
bumblebox-01_2023-10-28_20-55-02	01	2023-10-28_20-55-02	26	0	2232.25	1918.75	2225.0	1948.0
bumblebox-01_2023-10-28_20-55-02	01	2023-10-28_20-55-02	26	15	1609.75	1615.5	1584.0	1596.0
bumblebox-01_2023-10-28_20-55-02	01	2023-10-28_20-55-02	26	4	2226.75	1290.75	2203.0	1274.5
bumblebox-01_2023-10-28_20-55-02	01	2023-10-28_20-55-02	26	6	2245.0	1052.25	2256.0	1033.5
bumblebox-01_2023-10-28_20-55-02	01	2023-10-28_20-55-02	26	2	2574.75	307.25	2571.5	338.5
bumblebox-01_2023-10-28_20-55-02	01	2023-10-28_20-55-02	26	11	2856.5	2655.25	2879.0	2656.5
bumblebox-01_2023-10-28_20-55-02	01	2023-10-28_20-55-02	26	3	3075.75	2253.0	3106.0	2259.5
bumblebox-01_2023-10-28_20-55-02	01	2023-10-28_20-55-02	26	13	3101.25	1222.0	3119.5	1210.0
bumblebox-01_2023-10-28_20-55-02	01	2023-10-28_20-55-02	27	11	2857.75	2657.25	2880.0	2659.5
bumblebox-01_2023-10-28_20-55-02	01	2023-10-28_20-55-02	27	7	1947.5	2348.5	1917.0	2354.0
bumblebox-01_2023-10-28_20-55-02	01	2023-10-28_20-55-02	27	1	1960.0	1994.75	1981.5	2019.0
bumblebox-01_2023-10-28_20-55-02	01	2023-10-28_20-55-02	27	0	2221.5	1961.75	2214.5	1985.5
bumblebox-01_2023-10-28_20-55-02	01	2023-10-28_20-55-02	27	15	1617.5	1614.0	1590.5	1596.5
bumblebox-01_2023-10-28_20-55-02	01	2023-10-28_20-55-02	27	6	2283.75	917.25	2294.5	897.5
bumblebox-01_2023-10-28_20-55-02	01	2023-10-28_20-55-02	27	2	2590.75	314.25	2591.5	346.0
bumblebox-01_2023-10-28_20-55-02	01	2023-10-28_20-55-02	27	3	3134.25	2307.0	3160.5	2321.5
bumblebox-01_2023-10-28_20-55-02	01	2023-10-28_20-55-02	27	13	3112.75	1232.0	3134.5	1224.5
bumblebox-01_2023-10-28_20-55-02	01	2023-10-28_20-55-02	28	7	1909.5	2406.5	1878.5	2411.5
bumblebox-01_2023-10-28_20-55-02	01	2023-10-28_20-55-02	28	3	3151.75	2337.5	3171.0	2360.5
bumblebox-01_2023-10-28_20-55-02	01	2023-10-28_20-55-02	28	1	1956.25	1993.75	1978.5	2017.0
bumblebox-01_2023-10-28_20-55-02	01	2023-10-28_20-55-02	28	0	2221.5	1971.25	2218.0	1994.5
bumblebox-01_2023-10-28_20-55-02	01	2023-10-28_20-55-02	28	15	1617.25	1612.0	1590.0	1595.0
bumblebox-01_2023-10-28_20-55-02	01	2023-10-28_20-55-02	28	4	1828.25	1268.75	1798.5	1274.5
bumblebox-01_2023-10-28_20-55-02	01	2023-10-28_20-55-02	28	6	2510.75	841.25	2536.5	835.5
bumblebox-01_2023-10-28_20-55-02	01	2023-10-28_20-55-02	28	2	2590.0	344.75	2590.0	377.0
bumblebox-01_2023-10-28_20-55-02	01	2023-10-28_20-55-02	28	11	2857.5	2657.5	2880.0	2659.5
bumblebox-01_2023-10-28_20-55-02	01	2023-10-28_20-55-02	28	13	3125.25	1229.5	3144.0	1222.0
bumblebox-01_2023-10-28_20-55-02	01	2023-10-28_20-55-02	29	11	2856.25	2658.5	2878.0	2661.0
bumblebox-01_2023-10-28_20-55-02	01	2023-10-28_20-55-02	29	7	1859.75	2462.5	1829.0	2458.0
bumblebox-01_2023-10-28_20-55-02	01	2023-10-28_20-55-02	29	3	3084.25	2370.75	3088.5	2401.5
bumblebox-01_2023-10-28_20-55-02	01	2023-10-28_20-55-02	29	10	1724.0	2062.0	1695.5	2056.5
bumblebox-01_2023-10-28_20-55-02	01	2023-10-28_20-55-02	29	1	1952.5	2001.5	1979.5	2017.0
bumblebox-01_2023-10-28_20-55-02	01	2023-10-28_20-55-02	29	0	2236.75	1971.0	2237.5	1996.0
bumblebox-01_2023-10-28_20-55-02	01	2023-10-28_20-55-02	29	5	1547.75	1393.0	1537.0	1372.5
bumblebox-01_2023-10-28_20-55-02	01	2023-10-28_20-55-02	29	4	1830.25	1291.5	1797.0	1298.0
bumblebox-01_2023-10-28_20-55-02	01	2023-10-28_20-55-02	29	6	2575.5	962.25	2596.5	979.5
bumblebox-01_2023-10-28_20-55-02	01	2023-10-28_20-55-02	29	15	1622.5	1621.75	1593.5	1607.0
bumblebox-01_2023-10-28_20-55-02	01	2023-10-28_20-55-02	29	13	3131.0	1226.25	3149.0	1219.0
bumblebox-01_2023-10-28_20-55-02	01	2023-10-28_20-55-02	29	2	2580.75	416.75	2573.0	448.5
bumblebox-01_2023-10-28_20-55-02	01	2023-10-28_20-55-02	30	11	2855.75	2657.75	2878.0	2660.0
bumblebox-01_2023-10-28_20-55-02	01	2023-10-28_20-55-02	30	7	1927.75	2454.75	1896.5	2457.0
bumblebox-01_2023-10-28_20-55-02	01	2023-10-28_20-55-02	30	3	3046.75	2440.75	3043.5	2471.5
bumblebox-01_2023-10-28_20-55-02	01	2023-10-28_20-55-02	30	10	1720.0	2104.75	1692.0	2118.5
bumblebox-01_2023-10-28_20-55-02	01	2023-10-28_20-55-02	30	1	1940.5	2013.0	1967.5	2028.0
bumblebox-01_2023-10-28_20-55-02	01	2023-10-28_20-55-02	30	0	2233.0	1977.75	2234.0	2002.5
bumblebox-01_2023-10-28_20-55-02	01	2023-10-28_20-55-02	30	4	1821.5	1398.0	1801.5	1422.5
bumblebox-01_2023-10-28_20-55-02	01	2023-10-28_20-55-02	30	6	2638.5	1153.0	2657.0	1174.0
bumblebox-01_2023-10-28_20-55-02	01	2023-10-28_20-55-02	30	2	2575.0	456.25	2564.5	486.0
bumblebox-01_2023-10-28_20-55-02	01	2023-10-28_20-55-02	30	15	1617.75	1623.25	1589.5	1607.5
bumblebox-01_2023-10-28_20-55-02	01	2023-10-28_20-55-02	30	13	3138.25	1235.75	3160.5	1233.5
bumblebox-01_2023-10-28_20-55-02	01	2023-10-28_20-55-02	31	7	1941.5	2448.25	1915.5	2454.5
bumblebox-01_2023-10-28_20-55-02	01	2023-10-28_20-55-02	31	10	1546.25	2142.5	1524.5	2163.5
bumblebox-01_2023-10-28_20-55-02	01	2023-10-28_20-55-02	31	1	1939.0	2008.75	1964.5	2028.5
bumblebox-01_2023-10-28_20-55-02	01	2023-10-28_20-55-02	31	15	1615.5	1612.5	1589.0	1595.0
bumblebox-01_2023-10-28_20-55-02	01	2023-10-28_20-55-02	31	4	1861.0	1568.0	1848.5	1589.5
bumblebox-01_2023-10-28_20-55-02	01	2023-10-28_20-55-02	31	6	2599.75	1416.25	2604.0	1445.0
bumblebox-01_2023-10-28_20-55-02	01	2023-10-28_20-55-02	31	11	2856.5	2658.5	2878.5	2661.0
bumblebox-01_2023-10-28_20-55-02	01	2023-10-28_20-55-02	31	3	2990.25	2456.5	2983.5	2486.5
bumblebox-01_2023-10-28_20-55-02	01	2023-10-28_20-55-02	31	13	3136.5	1240.5	3161.5	1247.0
bumblebox-01_2023-10-28_20-55-02	01	2023-10-28_20-55-02	31	2	2586.25	541.75	2571.0	569.0
bumblebox-01_2023-10-28_20-55-02	01	2023-10-28_20-55-02	32	11	2856.0	2657.75	2878.5	2660.0
bumblebox-01_2023-10-28_20-55-02	01	2023-10-28_20-55-02	32	7	1869.75	2494.25	1842.5	2498.5
bumblebox-01_2023-10-28_20-55-02	01	2023-10-28_20-55-02	32	3	2991.0	2398.5	2975.0	2425.0
bumblebox-01_2023-10-28_20-55-02	01	2023-10-28_20-55-02	32	10	1486.75	2149.0	1461.5	2165.5
bumblebox-01_2023-10-28_20-55-02	01	2023-10-28_20-55-02	32	1	1936.5	2018.0	1962.5	2036.0
bumblebox-01_2023-10-28_20-55-02	01	2023-10-28_20-55-02	32	15	1618.0	1602.75	1591.5	1584.5
bumblebox-01_2023-10-28_20-55-02	01	2023-10-28_20-55-02	32	4	1900.5	1569.75	1898.0	1598.5
bumblebox-01_2023-10-28_20-55-02	01	2023-10-28_20-55-02	32	6	2594.75	1532.5	2599.0	1560.5
bumblebox-01_2023-10-28_20-55-02	01	2023-10-28_20-55-02	32	13	3128.5	1250.5	3154.0	1264.5
bumblebox-01_2023-10-28_20-55-02	01	2023-10-28_20-55-02	32	2	2540.75	580.0	2535.5	611.5
bumblebox-01_2023-10-28_20-55-02	01	2023-10-28_20-55-02	33	7	1771.25	2488.75	1740.5	2480.0
bumblebox-01_2023-10-28_20-55-02	01	2023-10-28_20-55-02	33	3	2972.0	2374.75	2950.5	2396.5
bumblebox-01_2023-10-28_20-55-02	01	2023-10-28_20-55-02	33	10	1524.75	2135.75	1511.5	2163.5
bumblebox-01_2023-10-28_20-55-02	01	2023-10-28_20-55-02	33	1	1935.75	2020.25	1962.0	2037.5
bumblebox-01_2023-10-28_20-55-02	01	2023-10-28_20-55-02	33	0	2231.0	1994.0	2234.5	2014.5
bumblebox-01_2023-10-28_20-55-02	01	2023-10-28_20-55-02	33	15	1608.25	1598.5	1582.0	1580.5
bumblebox-01_2023-10-28_20-55-02	01	2023-10-28_20-55-02	33	4	1921.5	1580.75	1929.5	1611.5
bumblebox-01_2023-10-28_20-55-02	01	2023-10-28_20-55-02	33	2	2519.75	601.75	2511.5	632.0
bumblebox-01_2023-10-28_20-55-02	01	2023-10-28_20-55-02	33	11	2838.25	2664.75	2860.5	2665.5
bumblebox-01_2023-10-28_20-55-02	01	2023-10-28_20-55-02	33	6	2479.0	1731.75	2466.0	1758.0
bumblebox-01_2023-10-28_20-55-02	01	2023-10-28_20-55-02	33	13	3108.0	1223.75	3136.0	1237.0
bumblebox-01_2023-10-28_20-55-02	01	2023-10-28_20-55-02	34	11	2837.75	2663.5	2860.5	2663.0
bumblebox-01_2023-10-28_20-55-02	01	2023-10-28_20-55-02	34	7	1574.0	2464.25	1552.5	2444.5
bumblebox-01_2023-10-28_20-55-02	01	2023-10-28_20-55-02	34	10	1638.5	2115.25	1646.5	2142.0
bumblebox-01_2023-10-28_20-55-02	01	2023-10-28_20-55-02	34	1	1946.5	2054.5	1976.5	2064.0
bumblebox-01_2023-10-28_20-55-02	01	2023-10-28_20-55-02	34	0	2230.0	1996.25	2233.5	2016.5
bumblebox-01_2023-10-28_20-55-02	01	2023-10-28_20-55-02	34	4	1959.25	1632.25	1971.5	1663.5
bumblebox-01_2023-10-28_20-55-02	01	2023-10-28_20-55-02	34	15	1603.75	1597.25	1577.5	1578.5
bumblebox-01_2023-10-28_20-55-02	01	2023-10-28_20-55-02	34	2	2494.5	637.25	2491.5	669.0
bumblebox-01_2023-10-28_20-55-02	01	2023-10-28_20-55-02	34	3	2925.25	2306.25	2896.0	2317.0
bumblebox-01_2023-10-28_20-55-02	01	2023-10-28_20-55-02	34	13	3096.75	1252.5	3119.5	1274.0
bumblebox-01_2023-10-28_20-55-02	01	2023-10-28_20-55-02	35	7	1592.5	2468.5	1576.5	2440.0
bumblebox-01_2023-10-28_20-55-02	01	2023-10-28_20-55-02	35	3	2868.75	2266.75	2837.5	2266.0
bumblebox-01_2023-10-28_20-55-02	01	2023-10-28_20-55-02	35	10	1725.0	2140.25	1741.0	2162.5
bumblebox-01_2023-10-28_20-55-02	01	2023-10-28_20-55-02	35	1	1943.75	2055.75	1973.5	2064.5
bumblebox-01_2023-10-28_20-55-02	01	2023-10-28_20-55-02	35	0	2228.75	1999.0	2232.5	2019.0
bumblebox-01_2023-10-28_20-55-02	01	2023-10-28_20-55-02	35	15	1599.75	1592.0	1575.0	1572.0
bumblebox-01_2023-10-28_20-55-02	01	2023-10-28_20-55-02	35	2	2474.0	709.0	2470.0	740.5
bumblebox-01_2023-10-28_20-55-02	01	2023-10-28_20-55-02	35	11	2836.0	2664.75	2858.0	2665.5
bumblebox-01_2023-10-28_20-55-02	01	2023-10-28_20-55-02	35	13	3111.25	1235.5	3127.5	1258.5
bumblebox-01_2023-10-28_20-55-02	01	2023-10-28_20-55-02	36	11	2835.5	2665.5	2857.5	2666.5
bumblebox-01_2023-10-28_20-55-02	01	2023-10-28_20-55-02	36	7	1574.0	2439.0	1565.0	2407.0
bumblebox-01_2023-10-28_20-55-02	01	2023-10-28_20-55-02	36	3	2809.75	2274.5	2778.5	2273.5
bumblebox-01_2023-10-28_20-55-02	01	2023-10-28_20-55-02	36	1	1930.75	2061.5	1959.0	2062.5
bumblebox-01_2023-10-28_20-55-02	01	2023-10-28_20-55-02	36	0	2224.0	2001.25	2232.0	2021.0
bumblebox-01_2023-10-28_20-55-02	01	2023-10-28_20-55-02	36	4	1952.5	1735.25	1958.5	1768.5
bumblebox-01_2023-10-28_20-55-02	01	2023-10-28_20-55-02	36	15	1598.0	1591.25	1573.0	1572.0
bumblebox-01_2023-10-28_20-55-02	01	2023-10-28_20-55-02	36	13	3085.5	1219.25	3101.0	1242.0
bumblebox-01_2023-10-28_20-55-02	01	2023-10-28_20-55-02	36	2	2429.25	766.25	2417.5	796.0
bumblebox-01_2023-10-28_20-55-02	01	2023-10-28_20-55-02	36	10	1836.25	2169.75	1860.5	2189.5
bumblebox-01_2023-10-28_20-55-02	01	2023-10-28_20-55-02	37	11	2836.5	2665.25	2858.5	2666.5
bumblebox-01_2023-10-28_20-55-02	01	2023-10-28_20-55-02	37	7	1534.5	2386.5	1530.5	2353.5
bumblebox-01_2023-10-28_20-55-02	01	2023-10-28_20-55-02	37	3	2719.75	2278.75	2688.0	2281.0
bumblebox-01_2023-10-28_20-55-02	01	2023-10-28_20-55-02	37	10	1959.75	2198.75	1979.5	2211.5
bumblebox-01_2023-10-28_20-55-02	01	2023-10-28_20-55-02	37	1	1925.5	2062.0	1952.0	2062.5
bumblebox-01_2023-10-28_20-55-02	01	2023-10-28_20-55-02	37	0	2224.75	2002.25	2234.5	2022.5
bumblebox-01_2023-10-28_20-55-02	01	2023-10-28_20-55-02	37	15	1598.25	1596.25	1574.0	1576.5
bumblebox-01_2023-10-28_20-55-02	01	2023-10-28_20-55-02	37	2	2367.5	829.0	2348.5	854.0
bumblebox-01_2023-10-28_20-55-02	01	2023-10-28_20-55-02	37	6	2422.75	1932.75	2411.0	1954.0
bumblebox-01_2023-10-28_20-55-02	01	2023-10-28_20-55-02	37	13	3018.0	1259.5	3031.5	1282.5
bumblebox-01_2023-10-28_20-55-02	01	2023-10-28_20-55-02	38	11	2835.5	2664.5	2857.5	2665.5
bumblebox-01_2023-10-28_20-55-02	01	2023-10-28_20-55-02	38	3	2623.0	2288.25	2591.5	2286.0
bumblebox-01_2023-10-28_20-55-02	01	2023-10-28_20-55-02	38	10	1987.0	2250.0	2003.0	2273.5
bumblebox-01_2023-10-28_20-55-02	01	2023-10-28_20-55-02	38	1	1935.75	2076.5	1963.0	2077.0
bumblebox-01_2023-10-28_20-55-02	01	2023-10-28_20-55-02	38	6	2433.75	2038.5	2440.5	2062.5
bumblebox-01_2023-10-28_20-55-02	01	2023-10-28_20-55-02	38	0	2228.25	2001.5	2238.0	2021.5
bumblebox-01_2023-10-28_20-55-02	01	2023-10-28_20-55-02	38	15	1591.0	1592.25	1566.5	1572.0
bumblebox-01_2023-10-28_20-55-02	01	2023-10-28_20-55-02	38	2	2272.25	873.75	2255.5	900.0
bumblebox-01_2023-10-28_20-55-02	01	2023-10-28_20-55-02	38	7	1518.5	2273.75	1523.0	2243.0
bumblebox-01_2023-10-28_20-55-02	01	2023-10-28_20-55-02	38	13	3090.25	1456.5	3092.0	1478.5
bumblebox-01_2023-10-28_20-55-02	01	2023-10-28_20-55-02	39	10	1996.0	2339.75	2009.0	2365.0
bumblebox-01_2023-10-28_20-55-02	01	2023-10-28_20-55-02	39	3	2537.25	2266.5	2507.0	2259.0
bumblebox-01_2023-10-28_20-55-02	01	2023-10-28_20-55-02	39	1	1947.5	2053.75	1974.5	2056.5
bumblebox-01_2023-10-28_20-55-02	01	2023-10-28_20-55-02	39	6	2535.75	2054.25	2548.5	2081.0
bumblebox-01_2023-10-28_20-55-02	01	2023-10-28_20-55-02	39	0	2230.25	2000.0	2237.0	2021.0
bumblebox-01_2023-10-28_20-55-02	01	2023-10-28_20-55-02	39	15	1599.25	1588.0	1575.5	1567.5
bumblebox-01_2023-10-28_20-55-02	01	2023-10-28_20-55-02	39	13	3008.0	1533.0	2991.5	1540.5
bumblebox-01_2023-10-28_20-55-02	01	2023-10-28_20-55-02	39	2	2213.0	928.75	2192.5	952.5
bumblebox-01_2023-10-28_20-55-02	01	2023-10-28_20-55-02	39	11	2835.75	2664.5	2858.5	2664.5
bumblebox-01_2023-10-28_20-55-02	01	2023-10-28_20-55-02	40	11	2835.75	2664.5	2858.5	2665.0
bumblebox-01_2023-10-28_20-55-02	01	2023-10-28_20-55-02	40	10	2002.0	2333.75	2018.5	2358.0
bumblebox-01_2023-10-28_20-55-02	01	2023-10-28_20-55-02	40	3	2441.75	2235.0	2415.0	2218.0
bumblebox-01_2023-10-28_20-55-02	01	2023-10-28_20-55-02	40	0	2222.0	2013.5	2229.0	2032.5
bumblebox-01_2023-10-28_20-55-02	01	2023-10-28_20-55-02	40	15	1586.25	1588.25	1561.0	1569.5
bumblebox-01_2023-10-28_20-55-02	01	2023-10-28_20-55-02	40	2	2101.25	970.5	2074.5	987.0
bumblebox-01_2023-10-28_20-55-02	01	2023-10-28_20-55-02	40	13	3042.5	1545.25	3024.0	1557.5
bumblebox-01_2023-10-28_20-55-02	01	2023-10-28_20-55-02	41	11	2836.0	2665.25	2858.5	2666.0
bumblebox-01_2023-10-28_20-55-02	01	2023-10-28_20-55-02	41	10	2047.5	2316.25	2069.0	2333.5
bumblebox-01_2023-10-28_20-55-02	01	2023-10-28_20-55-02	41	3	2432.25	2215.5	2407.5	2196.0
bumblebox-01_2023-10-28_20-55-02	01	2023-10-28_20-55-02	41	0	2233.5	2012.25	2240.0	2033.0
bumblebox-01_2023-10-28_20-55-02	01	2023-10-28_20-55-02	41	15	1587.75	1576.25	1564.0	1555.5
bumblebox-01_2023-10-28_20-55-02	01	2023-10-28_20-55-02	41	2	2036.0	985.0	2012.5	1005.5
bumblebox-01_2023-10-28_20-55-02	01	2023-10-28_20-55-02	41	13	2996.25	1544.25	2974.0	1547.0
bumblebox-01_2023-10-28_20-55-02	01	2023-10-28_20-55-02	42	11	2835.5	2665.5	2858.5	2666.0
bumblebox-01_2023-10-28_20-55-02	01	2023-10-28_20-55-02	42	10	2021.0	2308.25	2037.5	2330.5
bumblebox-01_2023-10-28_20-55-02	01	2023-10-28_20-55-02	42	3	2416.5	2256.25	2387.0	2246.5
bumblebox-01_2023-10-28_20-55-02	01	2023-10-28_20-55-02	42	6	2148.25	2172.75	2121.0	2183.5
bumblebox-01_2023-10-28_20-55-02	01	2023-10-28_20-55-02	42	0	2235.5	2018.5	2241.0	2037.5
bumblebox-01_2023-10-28_20-55-02	01	2023-10-28_20-55-02	42	15	1593.75	1579.75	1570.5	1558.5
bumblebox-01_2023-10-28_20-55-02	01	2023-10-28_20-55-02	42	2	1963.0	989.5	1937.0	1006.5
bumblebox-01_2023-10-28_20-55-02	01	2023-10-28_20-55-02	42	13	2938.0	1525.0	2919.0	1519.0
bumblebox-01_2023-10-28_20-55-02	01	2023-10-28_20-55-02	43	10	2008.75	2291.75	2030.5	2310.0
bumblebox-01_2023-10-28_20-55-02	01	2023-10-28_20-55-02	43	0	2284.25	1991.0	2285.0	2016.5
bumblebox-01_2023-10-28_20-55-02	01	2023-10-28_20-55-02	43	4	1941.0	1603.75	1918.5	1624.5
bumblebox-01_2023-10-28_20-55-02	01	2023-10-28_20-55-02	43	15	1594.75	1585.75	1570.5	1565.0
bumblebox-01_2023-10-28_20-55-02	01	2023-10-28_20-55-02	43	2	1914.5	967.0	1884.0	973.5
bumblebox-01_2023-10-28_20-55-02	01	2023-10-28_20-55-02	43	11	2836.5	2664.5	2860.0	2664.5
bumblebox-01_2023-10-28_20-55-02	01	2023-10-28_20-55-02	43	3	2443.0	2259.25	2414.0	2247.0
bumblebox-01_2023-10-28_20-55-02	01	2023-10-28_20-55-02	44	11	2836.25	2665.0	2859.5	2665.0
bumblebox-01_2023-10-28_20-55-02	01	2023-10-28_20-55-02	44	3	2420.25	2275.25	2390.0	2265.5
bumblebox-01_2023-10-28_20-55-02	01	2023-10-28_20-55-02	44	10	2065.75	2274.75	2094.0	2283.0
bumblebox-01_2023-10-28_20-55-02	01	2023-10-28_20-55-02	44	0	2379.25	1901.75	2372.5	1934.0
bumblebox-01_2023-10-28_20-55-02	01	2023-10-28_20-55-02	44	1	1911.5	1883.75	1917.0	1855.0
bumblebox-01_2023-10-28_20-55-02	01	2023-10-28_20-55-02	44	15	1597.0	1583.0	1574.0	1561.0
bumblebox-01_2023-10-28_20-55-02	01	2023-10-28_20-55-02	44	2	1848.5	920.0	1818.0	920.0
bumblebox-01_2023-10-28_20-55-02	01	2023-10-28_20-55-02	44	13	2956.0	1529.0	2928.5	1526.5
bumblebox-01_2023-10-28_20-55-02	01	2023-10-28_20-55-02	45	10	2166.75	2294.25	2197.5	2297.0
bumblebox-01_2023-10-28_20-55-02	01	2023-10-28_20-55-02	45	3	2400.0	2273.0	2369.0	2269.0
bumblebox-01_2023-10-28_20-55-02	01	2023-10-28_20-55-02	45	6	1799.75	2015.25	1775.5	2002.5
bumblebox-01_2023-10-28_20-55-02	01	2023-10-28_20-55-02	45	0	2396.5	1960.5	2399.0	1979.0
bumblebox-01_2023-10-28_20-55-02	01	2023-10-28_20-55-02	45	1	1915.75	1850.25	1917.5	1819.0
bumblebox-01_2023-10-28_20-55-02	01	2023-10-28_20-55-02	45	15	1600.0	1583.5	1577.0	1562.0
bumblebox-01_2023-10-28_20-55-02	01	2023-10-28_20-55-02	45	13	2980.75	1498.75	2950.0	1493.0
bumblebox-01_2023-10-28_20-55-02	01	2023-10-28_20-55-02	45	2	1762.25	868.5	1732.0	860.5
bumblebox-01_2023-10-28_20-55-02	01	2023-10-28_20-55-02	45	11	2836.5	2664.5	2859.5	2665.0
bumblebox-01_2023-10-28_20-55-02	01	2023-10-28_20-55-02	46	10	2166.75	2408.5	2182.0	2435.0
bumblebox-01_2023-10-28_20-55-02	01	2023-10-28_20-55-02	46	3	2437.0	2328.75	2407.5	2340.0
bumblebox-01_2023-10-28_20-55-02	01	2023-10-28_20-55-02	46	6	1808.75	2044.0	1781.5	2049.5
bumblebox-01_2023-10-28_20-55-02	01	2023-10-28_20-55-02	46	0	2374.25	1923.75	2401.0	1925.0
bumblebox-01_2023-10-28_20-55-02	01	2023-10-28_20-55-02	46	1	1903.25	1839.5	1902.5	1810.5
bumblebox-01_2023-10-28_20-55-02	01	2023-10-28_20-55-02	46	15	1597.0	1582.0	1574.0	1560.0
bumblebox-01_2023-10-28_20-55-02	01	2023-10-28_20-55-02	46	2	1672.75	805.0	1643.0	798.0
bumblebox-01_2023-10-28_20-55-02	01	2023-10-28_20-55-02	46	11	2836.25	2664.75	2859.0	2665.5
bumblebox-01_2023-10-28_20-55-02	01	2023-10-28_20-55-02	46	13	2985.25	1475.25	2958.5	1458.5
bumblebox-01_2023-10-28_20-55-02	01	2023-10-28_20-55-02	47	11	2836.5	2664.75	2859.5	2665.0
bumblebox-01_2023-10-28_20-55-02	01	2023-10-28_20-55-02	47	10	2152.5	2606.25	2162.5	2633.0
bumblebox-01_2023-10-28_20-55-02	01	2023-10-28_20-55-02	47	3	2436.75	2388.75	2411.5	2407.0
bumblebox-01_2023-10-28_20-55-02	01	2023-10-28_20-55-02	47	6	1892.5	2179.5	1891.0	2206.0
bumblebox-01_2023-10-28_20-55-02	01	2023-10-28_20-55-02	47	12	2238.25	2118.0	2244.0	2104.5
bumblebox-01_2023-10-28_20-55-02	01	2023-10-28_20-55-02	47	0	2453.0	1862.0	2463.5	1845.0
bumblebox-01_2023-10-28_20-55-02	01	2023-10-28_20-55-02	47	15	1594.5	1594.75	1567.5	1578.0
bumblebox-01_2023-10-28_20-55-02	01	2023-10-28_20-55-02	47	2	1629.0	802.75	1598.5	807.5
bumblebox-01_2023-10-28_20-55-02	01	2023-10-28_20-55-02	47	13	2975.25	1346.75	2966.0	1319.0
bumblebox-01_2023-10-28_20-55-02	01	2023-10-28_20-55-02	48	10	2242.75	2721.25	2265.5	2741.0
bumblebox-01_2023-10-28_20-55-02	01	2023-10-28_20-55-02	48	11	2836.5	2664.25	2860.0	2663.5
bumblebox-01_2023-10-28_20-55-02	01	2023-10-28_20-55-02	48	3	2412.5	2413.75	2390.5	2435.5
bumblebox-01_2023-10-28_20-55-02	01	2023-10-28_20-55-02	48	6	1964.25	2213.75	1963.0	2236.0
bumblebox-01_2023-10-28_20-55-02	01	2023-10-28_20-55-02	48	15	1596.25	1591.75	1570.0	1574.5
bumblebox-01_2023-10-28_20-55-02	01	2023-10-28_20-55-02	48	13	3012.5	1371.5	3005.0	1341.0
bumblebox-01_2023-10-28_20-55-02	01	2023-10-28_20-55-02	48	2	1625.75	818.0	1601.0	836.5
bumblebox-01_2023-10-28_20-55-02	01	2023-10-28_20-55-02	49	10	2428.75	2722.25	2458.0	2717.5
bumblebox-01_2023-10-28_20-55-02	01	2023-10-28_20-55-02	49	11	2836.75	2664.75	2859.5	2665.0
bumblebox-01_2023-10-28_20-55-02	01	2023-10-28_20-55-02	49	3	2442.25	2455.5	2432.0	2484.5
bumblebox-01_2023-10-28_20-55-02	01	2023-10-28_20-55-02	49	6	1943.75	2266.75	1938.0	2294.0
bumblebox-01_2023-10-28_20-55-02	01	2023-10-28_20-55-02	49	15	1599.75	1599.5	1573.5	1582.5
bumblebox-01_2023-10-28_20-55-02	01	2023-10-28_20-55-02	49	13	2998.25	1312.5	2987.5	1284.5
bumblebox-01_2023-10-28_20-55-02	01	2023-10-28_20-55-02	49	2	1620.75	829.0	1602.5	854.5
bumblebox-01_2023-10-28_20-55-02	01	2023-10-28_20-55-02	50	10	2491.75	2706.75	2522.0	2708.0
bumblebox-01_2023-10-28_20-55-02	01	2023-10-28_20-55-02	50	11	2836.25	2664.5	2859.0	2664.5
bumblebox-01_2023-10-28_20-55-02	01	2023-10-28_20-55-02	50	3	2495.5	2446.25	2498.0	2478.0
bumblebox-01_2023-10-28_20-55-02	01	2023-10-28_20-55-02	50	6	1928.25	2327.0	1920.0	2350.5
bumblebox-01_2023-10-28_20-55-02	01	2023-10-28_20-55-02	50	12	2260.5	2123.0	2277.5	2112.5
bumblebox-01_2023-10-28_20-55-02	01	2023-10-28_20-55-02	50	15	1585.75	1594.0	1560.5	1576.0
bumblebox-01_2023-10-28_20-55-02	01	2023-10-28_20-55-02	50	13	3005.75	1228.0	3006.0	1210.0
bumblebox-01_2023-10-28_20-55-02	01	2023-10-28_20-55-02	50	2	1608.5	864.5	1593.5	891.5
bumblebox-01_2023-10-28_20-55-02	01	2023-10-28_20-55-02	51	11	2838.0	2663.75	2860.5	2664.0
bumblebox-01_2023-10-28_20-55-02	01	2023-10-28_20-55-02	51	10	2575.75	2674.75	2602.0	2658.5
bumblebox-01_2023-10-28_20-55-02	01	2023-10-28_20-55-02	51	3	2531.5	2441.75	2543.0	2470.0
bumblebox-01_2023-10-28_20-55-02	01	2023-10-28_20-55-02	51	6	1938.0	2317.0	1937.0	2339.5
bumblebox-01_2023-10-28_20-55-02	01	2023-10-28_20-55-02	51	0	2433.5	1776.0	2412.0	1750.5
bumblebox-01_2023-10-28_20-55-02	01	2023-10-28_20-55-02	51	15	1586.25	1594.75	1562.0	1575.0
bumblebox-01_2023-10-28_20-55-02	01	2023-10-28_20-55-02	51	13	2999.25	1188.5	2998.5	1166.5
bumblebox-01_2023-10-28_20-55-02	01	2023-10-28_20-55-02	51	2	1586.0	884.75	1570.0	911.5
