## Supplementary material for "The BumbleBox: An open-source platform for quantifying behavior in bumblebee colonies": Sample BumbleBox Data Output: bumblebox-01_2023-10-28_20-55-02_updated.csv

filename	colony number	datetime	frame	ID	centroidX	centroidY	frontX	frontY	elapsed frames	speed	distance_from_center
bumblebox-01_2023-10-28_20-55-02	1	2023-10-28_20-55-02	0	0	2302.5	1646.0	2292.5	1677.5			102.10206902898679
bumblebox-01_2023-10-28_20-55-02	1	2023-10-28_20-55-02	0	1	1935.25	2087.0	1960.5	2073.5			499.24820480398324
bumblebox-01_2023-10-28_20-55-02	1	2023-10-28_20-55-02	0	2	2630.25	191.25	2654.0	177.0			1591.1091987981215
bumblebox-01_2023-10-28_20-55-02	1	2023-10-28_20-55-02	0	3	2239.25	2148.0	2216.0	2169.5			404.77002112310646
bumblebox-01_2023-10-28_20-55-02	1	2023-10-28_20-55-02	0	4	3132.0	2125.25	3146.5	2099.0			911.8065282723086
bumblebox-01_2023-10-28_20-55-02	1	2023-10-28_20-55-02	0	5	1656.0	1325.25	1638.0	1347.0			771.9613623750865
bumblebox-01_2023-10-28_20-55-02	1	2023-10-28_20-55-02	0	7	1914.75	2291.25	1887.5	2302.0			666.9770104733745
bumblebox-01_2023-10-28_20-55-02	1	2023-10-28_20-55-02	0	11	2717.0	2596.25	2742.0	2606.0			944.3028883785119
bumblebox-01_2023-10-28_20-55-02	1	2023-10-28_20-55-02	0	13	2910.25	1514.25	2938.5	1527.5			651.7947395461243
bumblebox-01_2023-10-28_20-55-02	1	2023-10-28_20-55-02	0	15	1581.25	1556.5	1554.0	1543.0			745.6372576528079
bumblebox-01_2023-10-28_20-55-02	1	2023-10-28_20-55-02	1	0	2276.5	1685.0	2257.5	1711.0	1.0	46.87216658103186	72.24234388500969
bumblebox-01_2023-10-28_20-55-02	1	2023-10-28_20-55-02	1	1	1940.25	2084.0	1964.5	2070.0	1.0	5.830951894845301	507.8055545678876
bumblebox-01_2023-10-28_20-55-02	1	2023-10-28_20-55-02	1	2	2665.5	169.25	2689.5	155.0	1.0	41.551925346486655	1613.012308152049
bumblebox-01_2023-10-28_20-55-02	1	2023-10-28_20-55-02	1	3	2241.0	2151.5	2220.5	2175.0	1.0	3.913118960624632	414.3406886247113
bumblebox-01_2023-10-28_20-55-02	1	2023-10-28_20-55-02	1	4	3215.75	2026.5	3237.5	2009.5	1.0	129.4821416257856	941.3137793796499
bumblebox-01_2023-10-28_20-55-02	1	2023-10-28_20-55-02	1	5	1652.25	1329.5	1634.0	1350.5	1.0	5.667892024377317	784.179033288955
bumblebox-01_2023-10-28_20-55-02	1	2023-10-28_20-55-02	1	7	1919.0	2299.5	1892.0	2311.0	1.0	9.280355596635292	683.5209625534537
bumblebox-01_2023-10-28_20-55-02	1	2023-10-28_20-55-02	1	11	2716.75	2596.0	2742.0	2606.0	1.0	0.3535533905932738	940.5164837736763
bumblebox-01_2023-10-28_20-55-02	1	2023-10-28_20-55-02	1	13	2976.25	1535.25	3006.5	1538.0	1.0	69.26037828369117	690.9178903820628
bumblebox-01_2023-10-28_20-55-02	1	2023-10-28_20-55-02	1	15	1574.0	1566.75	1549.0	1550.0	1.0	12.55487952948972	764.6304703907632
bumblebox-01_2023-10-28_20-55-02	1	2023-10-28_20-55-02	2	0	2130.75	1737.75	2102.0	1755.0	1.0	155.00201611592024	114.90735398572195
bumblebox-01_2023-10-28_20-55-02	1	2023-10-28_20-55-02	2	1	1946.0	2083.75	1967.0	2067.5	1.0	5.755432216610669	398.35124262389354
bumblebox-01_2023-10-28_20-55-02	1	2023-10-28_20-55-02	2	2	2680.5	165.25	2700.5	148.0	1.0	15.524174696260024	1697.5928435581952
bumblebox-01_2023-10-28_20-55-02	1	2023-10-28_20-55-02	2	3	2225.5	2168.5	2206.0	2192.0	1.0	23.005434140654682	367.45179956016005
bumblebox-01_2023-10-28_20-55-02	1	2023-10-28_20-55-02	2	4	3301.25	1874.25	3315.5	1850.0	1.0	174.61475453122512	1077.090246915271
bumblebox-01_2023-10-28_20-55-02	1	2023-10-28_20-55-02	2	5	1604.75	1359.5	1588.0	1378.5	1.0	56.18051263561058	762.7096515057352
bumblebox-01_2023-10-28_20-55-02	1	2023-10-28_20-55-02	2	7	1921.5	2311.75	1894.5	2323.5	1.0	12.502499750049987	594.9210136648394
bumblebox-01_2023-10-28_20-55-02	1	2023-10-28_20-55-02	2	11	2716.75	2596.25	2742.0	2606.5	1.0	0.25	934.0990579162361
bumblebox-01_2023-10-28_20-55-02	1	2023-10-28_20-55-02	2	12	2150.75	2160.75	2141.0	2176.0			367.6205924591277
bumblebox-01_2023-10-28_20-55-02	1	2023-10-28_20-55-02	2	15	1588.75	1552.75	1562.5	1539.0	1.0	20.336236131595246	684.5212195396138
bumblebox-01_2023-10-28_20-55-02	1	2023-10-28_20-55-02	3	0	2160.25	1718.75	2133.0	1740.0	1.0	35.0891721190455	90.52061783420613
bumblebox-01_2023-10-28_20-55-02	1	2023-10-28_20-55-02	3	2	2686.0	163.5	2710.0	149.0	1.0	5.771698190307598	1636.4638058352048
bumblebox-01_2023-10-28_20-55-02	1	2023-10-28_20-55-02	3	3	2225.25	2159.75	2207.0	2185.0	1.0	8.753570700005799	420.070012719808
bumblebox-01_2023-10-28_20-55-02	1	2023-10-28_20-55-02	3	4	3300.75	1643.5	3305.5	1615.0	1.0	230.75054171117344	1057.0255385739415
bumblebox-01_2023-10-28_20-55-02	1	2023-10-28_20-55-02	3	5	1547.75	1339.0	1530.5	1338.5	1.0	60.5743344990269	807.2358118073042
bumblebox-01_2023-10-28_20-55-02	1	2023-10-28_20-55-02	3	7	1923.0	2312.5	1896.5	2326.0	1.0	1.6770509831248424	658.1336060133971
bumblebox-01_2023-10-28_20-55-02	1	2023-10-28_20-55-02	3	11	2715.5	2596.0	2740.5	2606.5	1.0	1.2747548783981961	974.9940649550288
bumblebox-01_2023-10-28_20-55-02	1	2023-10-28_20-55-02	3	12	2077.5	2178.5	2057.5	2193.5	1.0	75.36992105608178	470.25682584422555
bumblebox-01_2023-10-28_20-55-02	1	2023-10-28_20-55-02	3	15	1597.5	1551.25	1571.5	1537.0	1.0	8.877640452282352	677.5759102842505
bumblebox-01_2023-10-28_20-55-02	1	2023-10-28_20-55-02	4	0	2152.25	1680.5	2119.5	1690.5	1.0	39.07764706325088	204.15387741618454
bumblebox-01_2023-10-28_20-55-02	1	2023-10-28_20-55-02	4	2	2697.5	160.0	2718.0	145.5	1.0	12.020815280171307	1638.456049925985
bumblebox-01_2023-10-28_20-55-02	1	2023-10-28_20-55-02	4	3	2220.25	2155.25	2193.5	2172.0	1.0	6.726812023536855	414.0201452394104
bumblebox-01_2023-10-28_20-55-02	1	2023-10-28_20-55-02	4	4	3353.25	1420.0	3369.0	1395.0	1.0	229.5833182093159	1067.8725898552048
bumblebox-01_2023-10-28_20-55-02	1	2023-10-28_20-55-02	4	7	1917.5	2309.25	1891.0	2322.5	1.0	6.388466169590319	694.0451912801229
bumblebox-01_2023-10-28_20-55-02	1	2023-10-28_20-55-02	4	11	2710.25	2601.0	2735.0	2615.0	1.0	7.25	919.4308324523724
bumblebox-01_2023-10-28_20-55-02	1	2023-10-28_20-55-02	4	12	2078.0	2198.75	2063.0	2221.0	1.0	20.256171898954648	512.1117517584053
bumblebox-01_2023-10-28_20-55-02	1	2023-10-28_20-55-02	4	15	1596.25	1548.25	1570.0	1534.0	1.0	3.25	773.6982167900237
bumblebox-01_2023-10-28_20-55-02	1	2023-10-28_20-55-02	5	0	2146.0	1682.5	2114.0	1693.0	1.0	6.562202374203344	162.614169295162
bumblebox-01_2023-10-28_20-55-02	1	2023-10-28_20-55-02	5	2	2698.25	141.75	2714.5	123.0	1.0	18.26540445760783	1586.191229976876
bumblebox-01_2023-10-28_20-55-02	1	2023-10-28_20-55-02	5	3	2254.75	2105.0	2225.0	2116.0	1.0	60.95336331983658	429.0572676099182
bumblebox-01_2023-10-28_20-55-02	1	2023-10-28_20-55-02	5	4	3368.0	1474.5	3398.0	1465.0	1.0	56.46071643186969	1079.0367778975633
bumblebox-01_2023-10-28_20-55-02	1	2023-10-28_20-55-02	5	7	1916.5	2321.5	1891.0	2336.5	1.0	12.290748553281855	752.4010686167024
bumblebox-01_2023-10-28_20-55-02	1	2023-10-28_20-55-02	5	10	2023.5	1044.25	2052.0	1052.0			696.1345755112457
bumblebox-01_2023-10-28_20-55-02	1	2023-10-28_20-55-02	5	11	2709.5	2605.5	2733.5	2621.0	1.0	4.562071897723665	1009.2169578715747
bumblebox-01_2023-10-28_20-55-02	1	2023-10-28_20-55-02	5	12	2064.0	2193.0	2050.0	2208.5	1.0	15.13481086766531	568.9239416555512
bumblebox-01_2023-10-28_20-55-02	1	2023-10-28_20-55-02	5	15	1596.75	1546.0	1571.0	1531.0	1.0	2.3048861143232218	724.213001969878
bumblebox-01_2023-10-28_20-55-02	1	2023-10-28_20-55-02	6	0	2131.25	1695.5	2100.0	1709.0	1.0	19.661192741031762	202.07333499511867
bumblebox-01_2023-10-28_20-55-02	1	2023-10-28_20-55-02	6	2	2706.0	140.75	2715.5	118.0	1.0	7.814249804043892	1582.1696625360323
bumblebox-01_2023-10-28_20-55-02	1	2023-10-28_20-55-02	6	3	2313.25	2093.0	2283.5	2103.0	1.0	59.71808771218315	415.228109255683
bumblebox-01_2023-10-28_20-55-02	1	2023-10-28_20-55-02	6	4	3382.25	1480.75	3411.5	1470.5	1.0	15.560366319595435	1068.080235591172
bumblebox-01_2023-10-28_20-55-02	1	2023-10-28_20-55-02	6	7	1920.0	2317.75	1897.0	2336.5	1.0	5.129571132170798	761.0655592613736
bumblebox-01_2023-10-28_20-55-02	1	2023-10-28_20-55-02	6	10	2122.0	1035.75	2150.0	1038.5	1.0	98.86607102540285	676.1034659021785
bumblebox-01_2023-10-28_20-55-02	1	2023-10-28_20-55-02	6	11	2709.75	2608.75	2732.5	2626.0	1.0	3.2596012026013246	1004.0600777147221
bumblebox-01_2023-10-28_20-55-02	1	2023-10-28_20-55-02	6	12	2110.25	2184.0	2100.5	2199.5	1.0	47.11753919720341	552.488254721255
bumblebox-01_2023-10-28_20-55-02	1	2023-10-28_20-55-02	6	15	1598.5	1547.75	1572.5	1533.0	1.0	2.4748737341529163	745.5879163783322
bumblebox-01_2023-10-28_20-55-02	1	2023-10-28_20-55-02	7	0	2104.25	1696.25	2073.5	1710.5	1.0	27.01041465805366	239.95880587222675
bumblebox-01_2023-10-28_20-55-02	1	2023-10-28_20-55-02	7	2	2709.75	134.0	2715.5	114.0	1.0	7.721722605740251	1546.6278015866083
bumblebox-01_2023-10-28_20-55-02	1	2023-10-28_20-55-02	7	4	3384.25	1516.25	3414.5	1512.0	1.0	35.556293395122054	1054.7198578369637
bumblebox-01_2023-10-28_20-55-02	1	2023-10-28_20-55-02	7	7	1923.25	2327.75	1899.0	2345.0	1.0	10.514870422406545	806.6363863387425
bumblebox-01_2023-10-28_20-55-02	1	2023-10-28_20-55-02	7	10	2131.25	1068.75	2162.0	1064.0	1.0	34.271890814485275	602.0584043642485
bumblebox-01_2023-10-28_20-55-02	1	2023-10-28_20-55-02	7	11	2709.5	2611.0	2730.0	2629.5	1.0	2.2638462845343543	1045.0932570903062
bumblebox-01_2023-10-28_20-55-02	1	2023-10-28_20-55-02	7	12	2128.5	2173.75	2137.0	2190.5	1.0	20.931435688934478	577.5526169888117
bumblebox-01_2023-10-28_20-55-02	1	2023-10-28_20-55-02	7	15	1599.0	1551.0	1571.5	1536.0	1.0	3.2882366094914763	741.9711987440112
bumblebox-01_2023-10-28_20-55-02	1	2023-10-28_20-55-02	8	0	2084.75	1711.0	2056.5	1728.5	1.0	24.4502044981223	267.29343299263365
bumblebox-01_2023-10-28_20-55-02	1	2023-10-28_20-55-02	8	2	2705.5	162.0	2715.0	139.0	1.0	28.320707971376706	1560.2542332506405
bumblebox-01_2023-10-28_20-55-02	1	2023-10-28_20-55-02	8	3	2286.25	2105.5	2257.0	2116.0	2.0	29.75315109362368	429.0159947664329
bumblebox-01_2023-10-28_20-55-02	1	2023-10-28_20-55-02	8	4	3377.75	1493.5	3406.5	1487.5	1.0	23.660357140161686	1044.38583833801
bumblebox-01_2023-10-28_20-55-02	1	2023-10-28_20-55-02	8	7	1925.25	2325.5	1901.5	2342.5	1.0	3.010398644698074	771.8351877821879
bumblebox-01_2023-10-28_20-55-02	1	2023-10-28_20-55-02	8	10	2291.5	989.5	2316.0	975.0	1.0	178.77534785310866	694.3074448197275
bumblebox-01_2023-10-28_20-55-02	1	2023-10-28_20-55-02	8	11	2709.75	2613.75	2729.5	2633.0	1.0	2.7613402542968153	999.2962774644569
bumblebox-01_2023-10-28_20-55-02	1	2023-10-28_20-55-02	8	12	2179.75	2173.5	2177.5	2189.0	1.0	51.25060975247026	520.9347382765039
bumblebox-01_2023-10-28_20-55-02	1	2023-10-28_20-55-02	8	15	1593.0	1557.5	1566.5	1542.0	1.0	8.845903006477066	767.4410365616144
bumblebox-01_2023-10-28_20-55-02	1	2023-10-28_20-55-02	9	0	2093.25	1741.5	2068.5	1763.0	1.0	31.662280397975127	237.05583059901247
bumblebox-01_2023-10-28_20-55-02	1	2023-10-28_20-55-02	9	2	2708.0	187.75	2724.5	166.5	1.0	25.871074581470324	1474.3559592577249
bumblebox-01_2023-10-28_20-55-02	1	2023-10-28_20-55-02	9	4	3393.0	1459.5	3417.5	1439.5	1.0	37.263420401246044	1118.690709857281
bumblebox-01_2023-10-28_20-55-02	1	2023-10-28_20-55-02	9	5	1506.5	1299.25	1514.0	1331.5	6.0	57.28546936178493	832.6513343523601
bumblebox-01_2023-10-28_20-55-02	1	2023-10-28_20-55-02	9	7	1924.75	2328.25	1900.5	2345.5	1.0	2.7950849718747373	812.0457372100341
bumblebox-01_2023-10-28_20-55-02	1	2023-10-28_20-55-02	9	10	2424.75	1050.25	2454.5	1058.0	1.0	146.4449555293729	567.2725695905599
bumblebox-01_2023-10-28_20-55-02	1	2023-10-28_20-55-02	9	11	2716.75	2613.25	2736.5	2628.5	1.0	7.0178344238090995	1102.5511836891385
bumblebox-01_2023-10-28_20-55-02	1	2023-10-28_20-55-02	9	12	2177.25	2161.0	2195.0	2165.0	1.0	12.747548783981962	571.3374126059047
bumblebox-01_2023-10-28_20-55-02	1	2023-10-28_20-55-02	9	15	1603.75	1555.25	1576.0	1540.5	1.0	10.982941318244398	680.8043048800515
bumblebox-01_2023-10-28_20-55-02	1	2023-10-28_20-55-02	10	0	2098.5	1755.5	2074.0	1777.0	1.0	14.95200655430568	267.1357042855416
bumblebox-01_2023-10-28_20-55-02	1	2023-10-28_20-55-02	10	1	1993.0	2052.25	1963.0	2053.0	8.0	56.5795899596312	541.4615441767903
bumblebox-01_2023-10-28_20-55-02	1	2023-10-28_20-55-02	10	2	2685.75	196.0	2704.0	176.5	1.0	23.730254950168572	1479.2654470760895
bumblebox-01_2023-10-28_20-55-02	1	2023-10-28_20-55-02	10	4	3313.0	1442.75	3316.5	1413.5	1.0	81.7347080498854	995.3495225317245
bumblebox-01_2023-10-28_20-55-02	1	2023-10-28_20-55-02	10	5	1500.0	1337.25	1502.5	1369.0	1.0	38.55191305240247	886.949734255015
bumblebox-01_2023-10-28_20-55-02	1	2023-10-28_20-55-02	10	7	1929.75	2332.25	1904.5	2348.0	1.0	6.4031242374328485	808.4357625881015
bumblebox-01_2023-10-28_20-55-02	1	2023-10-28_20-55-02	10	10	2449.5	1178.5	2468.0	1202.0	1.0	130.61632746329994	468.7718314475365
bumblebox-01_2023-10-28_20-55-02	1	2023-10-28_20-55-02	10	11	2729.75	2623.0	2751.0	2633.0	1.0	16.25	1065.087081034199
bumblebox-01_2023-10-28_20-55-02	1	2023-10-28_20-55-02	10	12	2217.75	2130.0	2238.0	2130.5	1.0	51.00245092149984	510.5579739181488
bumblebox-01_2023-10-28_20-55-02	1	2023-10-28_20-55-02	10	13	3180.25	1369.0	3176.0	1339.0	9.0	263.1635660573097	884.601073008488
bumblebox-01_2023-10-28_20-55-02	1	2023-10-28_20-55-02	10	15	1599.5	1550.25	1571.5	1537.5	1.0	6.562202374203344	741.2400324054929
bumblebox-01_2023-10-28_20-55-02	1	2023-10-28_20-55-02	11	0	2097.25	1752.75	2072.0	1773.0	1.0	3.020761493398643	265.6488868695696
bumblebox-01_2023-10-28_20-55-02	1	2023-10-28_20-55-02	11	1	1992.0	2057.25	1962.0	2057.0	1.0	5.0990195135927845	543.5899047113847
bumblebox-01_2023-10-28_20-55-02	1	2023-10-28_20-55-02	11	2	2670.25	208.0	2690.0	187.5	1.0	19.60229578391266	1466.9798971339183
bumblebox-01_2023-10-28_20-55-02	1	2023-10-28_20-55-02	11	4	3308.25	1453.75	3299.0	1423.5	1.0	11.98175696632176	989.1925146780281
bumblebox-01_2023-10-28_20-55-02	1	2023-10-28_20-55-02	11	5	1482.0	1355.5	1484.0	1384.5	1.0	25.633230385575672	899.0786264557662
bumblebox-01_2023-10-28_20-55-02	1	2023-10-28_20-55-02	11	7	1931.25	2333.25	1905.0	2346.5	1.0	1.8027756377319946	805.8939216256834
bumblebox-01_2023-10-28_20-55-02	1	2023-10-28_20-55-02	11	10	2472.25	1256.0	2481.5	1283.5	1.0	80.77012133208666	404.05019991281625
bumblebox-01_2023-10-28_20-55-02	1	2023-10-28_20-55-02	11	11	2730.75	2625.0	2750.5	2637.0	1.0	2.23606797749979	1064.4649938539528
bumblebox-01_2023-10-28_20-55-02	1	2023-10-28_20-55-02	11	12	2256.5	2105.5	2285.5	2102.5	1.0	45.84552868055946	475.7913161771521
bumblebox-01_2023-10-28_20-55-02	1	2023-10-28_20-55-02	11	13	3159.75	1306.25	3141.0	1282.5	1.0	66.01372963255447	887.3876057919803
bumblebox-01_2023-10-28_20-55-02	1	2023-10-28_20-55-02	11	15	1596.5	1547.25	1570.0	1531.5	1.0	4.242640687119285	744.9231094882122
bumblebox-01_2023-10-28_20-55-02	1	2023-10-28_20-55-02	12	0	2076.75	1752.5	2050.5	1769.0	1.0	20.501524333570906	409.418898079874
bumblebox-01_2023-10-28_20-55-02	1	2023-10-28_20-55-02	12	2	2651.75	199.25	2670.0	178.5	1.0	20.464908990757813	1442.840449693453
bumblebox-01_2023-10-28_20-55-02	1	2023-10-28_20-55-02	12	3	2328.75	2187.5	2320.0	2217.0	4.0	92.35935253129485	574.2370307096814
bumblebox-01_2023-10-28_20-55-02	1	2023-10-28_20-55-02	12	4	3233.5	1442.0	3213.5	1419.0	1.0	75.66785975564527	788.799417852814
bumblebox-01_2023-10-28_20-55-02	1	2023-10-28_20-55-02	12	7	1933.0	2328.75	1906.5	2341.5	1.0	4.828301978956992	879.5190135614178
bumblebox-01_2023-10-28_20-55-02	1	2023-10-28_20-55-02	12	10	2508.5	1260.25	2514.0	1286.0	1.0	36.49828763106565	372.29229958080055
bumblebox-01_2023-10-28_20-55-02	1	2023-10-28_20-55-02	12	11	2732.0	2627.25	2752.5	2639.0	1.0	2.57390753524675	1031.4620021516623
bumblebox-01_2023-10-28_20-55-02	1	2023-10-28_20-55-02	12	13	3148.0	1331.0	3140.5	1300.0	1.0	27.397536385594965	743.4026084643535
bumblebox-01_2023-10-28_20-55-02	1	2023-10-28_20-55-02	12	15	1595.25	1544.0	1569.5	1527.5	1.0	3.48209706929603	876.5066556725462
bumblebox-01_2023-10-28_20-55-02	1	2023-10-28_20-55-02	13	0	2087.75	1734.5	2061.0	1753.0	1.0	21.095023109728988	302.4345826088883
bumblebox-01_2023-10-28_20-55-02	1	2023-10-28_20-55-02	13	2	2655.5	184.25	2672.5	160.5	1.0	15.461646096066227	1501.8190548907057
bumblebox-01_2023-10-28_20-55-02	1	2023-10-28_20-55-02	13	3	2363.0	2214.0	2361.0	2244.5	1.0	43.30487847806526	553.5135402660105
bumblebox-01_2023-10-28_20-55-02	1	2023-10-28_20-55-02	13	7	1940.5	2347.25	1914.0	2360.0	1.0	19.96246477767713	815.6804896114731
bumblebox-01_2023-10-28_20-55-02	1	2023-10-28_20-55-02	13	10	2518.25	1275.25	2523.0	1301.5	1.0	17.890290662814845	409.21235915208194
bumblebox-01_2023-10-28_20-55-02	1	2023-10-28_20-55-02	13	11	2732.5	2627.25	2752.5	2639.0	1.0	0.5	1028.382303004487
bumblebox-01_2023-10-28_20-55-02	1	2023-10-28_20-55-02	13	13	3152.25	1340.25	3166.0	1318.0	1.0	10.179636535751166	835.1469585544885
bumblebox-01_2023-10-28_20-55-02	1	2023-10-28_20-55-02	13	15	1598.75	1563.5	1572.5	1546.0	1.0	19.81161275615895	788.3378014898261
bumblebox-01_2023-10-28_20-55-02	1	2023-10-28_20-55-02	14	0	2077.75	1765.5	2054.5	1786.5	1.0	32.57299494980466	338.0388624108182
bumblebox-01_2023-10-28_20-55-02	1	2023-10-28_20-55-02	14	2	2682.0	167.25	2697.5	145.0	1.0	31.48412298286233	1474.4505324018164
bumblebox-01_2023-10-28_20-55-02	1	2023-10-28_20-55-02	14	3	2407.25	2236.75	2412.5	2267.0	1.0	49.75565294516795	627.4368374585605
bumblebox-01_2023-10-28_20-55-02	1	2023-10-28_20-55-02	14	4	3239.75	1428.0	3222.5	1402.0	2.0	15.331748106461964	880.8572089164054
bumblebox-01_2023-10-28_20-55-02	1	2023-10-28_20-55-02	14	5	1471.5	1322.5	1492.5	1344.0	3.0	34.630189141845584	950.9033652269826
bumblebox-01_2023-10-28_20-55-02	1	2023-10-28_20-55-02	14	7	1943.25	2334.25	1916.5	2347.0	1.0	13.287682265918312	844.6648358964637
bumblebox-01_2023-10-28_20-55-02	1	2023-10-28_20-55-02	14	10	2512.75	1296.0	2521.0	1322.5	1.0	21.466543736708058	341.7316527628074
bumblebox-01_2023-10-28_20-55-02	1	2023-10-28_20-55-02	14	11	2735.25	2629.5	2754.5	2643.0	1.0	3.553167600887974	1080.3144322372075
bumblebox-01_2023-10-28_20-55-02	1	2023-10-28_20-55-02	14	13	3115.0	1361.25	3118.5	1330.0	1.0	42.76169430693784	777.9414968363623
bumblebox-01_2023-10-28_20-55-02	1	2023-10-28_20-55-02	14	15	1594.5	1559.0	1567.0	1545.0	1.0	6.189709201569974	785.0583163052285
bumblebox-01_2023-10-28_20-55-02	1	2023-10-28_20-55-02	15	0	2055.0	1802.25	2034.5	1820.5	1.0	43.221811623299644	331.69132616137915
bumblebox-01_2023-10-28_20-55-02	1	2023-10-28_20-55-02	15	1	1989.75	2047.0	1959.5	2044.5	4.0	10.494045930907678	542.5780669796384
bumblebox-01_2023-10-28_20-55-02	1	2023-10-28_20-55-02	15	2	2688.0	169.0	2701.5	145.5	1.0	6.25	1504.4535935074107
bumblebox-01_2023-10-28_20-55-02	1	2023-10-28_20-55-02	15	3	2459.5	2328.0	2464.0	2358.0	1.0	105.15048739782426	705.516662348023
bumblebox-01_2023-10-28_20-55-02	1	2023-10-28_20-55-02	15	4	3231.25	1431.25	3210.0	1410.5	1.0	9.100137361600648	913.665055568703
bumblebox-01_2023-10-28_20-55-02	1	2023-10-28_20-55-02	15	5	1549.0	1325.75	1576.0	1343.0	1.0	77.56811522784346	848.5150082255634
bumblebox-01_2023-10-28_20-55-02	1	2023-10-28_20-55-02	15	6	2246.0	1255.75	2256.5	1269.0			388.47641822556125
bumblebox-01_2023-10-28_20-55-02	1	2023-10-28_20-55-02	15	7	1947.5	2331.25	1921.0	2345.5	1.0	5.202163011671203	801.326394184892
bumblebox-01_2023-10-28_20-55-02	1	2023-10-28_20-55-02	15	10	2520.25	1352.75	2535.5	1378.0	1.0	57.243449406897206	332.897695146764
bumblebox-01_2023-10-28_20-55-02	1	2023-10-28_20-55-02	15	11	2736.5	2632.25	2755.0	2648.5	1.0	3.020761493398643	1075.3276392263092
bumblebox-01_2023-10-28_20-55-02	1	2023-10-28_20-55-02	15	13	3065.5	1363.0	3063.5	1331.5	1.0	49.53092468347426	773.9377736726391
bumblebox-01_2023-10-28_20-55-02	1	2023-10-28_20-55-02	15	15	1592.5	1553.75	1567.0	1536.5	1.0	5.618051263561058	751.7163904585477
bumblebox-01_2023-10-28_20-55-02	1	2023-10-28_20-55-02	16	0	2023.0	1852.75	2013.0	1867.0	1.0	59.78503157145608	359.323806136262
bumblebox-01_2023-10-28_20-55-02	1	2023-10-28_20-55-02	16	1	1964.75	2048.0	1951.0	2024.0	1.0	25.019992006393608	527.6148016368096
bumblebox-01_2023-10-28_20-55-02	1	2023-10-28_20-55-02	16	2	2652.5	182.75	2679.0	170.5	1.0	38.069837141758306	1520.4058167661192
bumblebox-01_2023-10-28_20-55-02	1	2023-10-28_20-55-02	16	3	2497.25	2400.75	2505.0	2430.0	1.0	81.96111883082123	750.2931328196
bumblebox-01_2023-10-28_20-55-02	1	2023-10-28_20-55-02	16	4	3128.25	1488.0	3096.5	1484.5	1.0	117.5991602861177	816.792892296603
bumblebox-01_2023-10-28_20-55-02	1	2023-10-28_20-55-02	16	5	1657.0	1373.0	1689.5	1381.5	1.0	117.88368207686761	736.7947926025604
bumblebox-01_2023-10-28_20-55-02	1	2023-10-28_20-55-02	16	6	2220.75	1332.5	2224.0	1363.0	1.0	80.79681305596156	354.2755868053146
bumblebox-01_2023-10-28_20-55-02	1	2023-10-28_20-55-02	16	7	1949.0	2328.25	1922.0	2342.0	1.0	3.3541019662496847	762.3585345205037
bumblebox-01_2023-10-28_20-55-02	1	2023-10-28_20-55-02	16	10	2494.25	1557.25	2489.0	1588.0	1.0	206.1461859943084	197.18100227012235
bumblebox-01_2023-10-28_20-55-02	1	2023-10-28_20-55-02	16	11	2749.25	2643.75	2767.0	2658.0	1.0	17.170104833692776	1060.4554022476618
bumblebox-01_2023-10-28_20-55-02	1	2023-10-28_20-55-02	16	13	3058.0	1234.5	3071.5	1225.5	1.0	128.7186855122441	846.2712354241104
bumblebox-01_2023-10-28_20-55-02	1	2023-10-28_20-55-02	16	15	1587.0	1585.75	1564.0	1564.5	1.0	32.46921619010844	749.3815601255811
bumblebox-01_2023-10-28_20-55-02	1	2023-10-28_20-55-02	17	0	2028.25	1854.5	2018.5	1875.0	1.0	5.533985905294664	284.96453762988045
bumblebox-01_2023-10-28_20-55-02	1	2023-10-28_20-55-02	17	1	1919.0	2006.5	1920.5	1984.5	1.0	61.768215936677336	462.87102830375454
bumblebox-01_2023-10-28_20-55-02	1	2023-10-28_20-55-02	17	2	2640.25	213.25	2669.5	214.0	1.0	32.86810764251572	1538.9815139262107
bumblebox-01_2023-10-28_20-55-02	1	2023-10-28_20-55-02	17	3	2562.0	2409.25	2585.5	2429.5	1.0	65.30553192494492	759.0113734189619
bumblebox-01_2023-10-28_20-55-02	1	2023-10-28_20-55-02	17	4	2988.25	1512.75	2961.5	1496.0	1.0	142.17089188719328	741.8516209319347
bumblebox-01_2023-10-28_20-55-02	1	2023-10-28_20-55-02	17	5	1761.5	1334.5	1794.0	1340.0	1.0	111.36651202224122	632.6968416140782
bumblebox-01_2023-10-28_20-55-02	1	2023-10-28_20-55-02	17	6	2241.75	1318.75	2253.5	1340.5	1.0	25.101045794946472	390.0966199980261
bumblebox-01_2023-10-28_20-55-02	1	2023-10-28_20-55-02	17	7	2001.0	2337.5	1981.5	2362.0	1.0	52.81630903423677	685.8686249283874
bumblebox-01_2023-10-28_20-55-02	1	2023-10-28_20-55-02	17	10	2507.75	1566.0	2501.5	1594.5	1.0	16.08765054319617	274.6357777746452
bumblebox-01_2023-10-28_20-55-02	1	2023-10-28_20-55-02	17	11	2761.25	2647.5	2781.5	2658.5	1.0	12.572290960680158	1059.3699313001928
bumblebox-01_2023-10-28_20-55-02	1	2023-10-28_20-55-02	17	15	1586.0	1583.5	1564.0	1561.5	1.0	2.462214450449026	697.5884744977272
bumblebox-01_2023-10-28_20-55-02	1	2023-10-28_20-55-02	18	2	2626.0	254.25	2656.0	260.5	1.0	43.40578878444671	1494.110037967604
bumblebox-01_2023-10-28_20-55-02	1	2023-10-28_20-55-02	18	3	2621.0	2388.5	2650.5	2400.5	1.0	62.542485559817656	717.6079138746699
bumblebox-01_2023-10-28_20-55-02	1	2023-10-28_20-55-02	18	4	2824.75	1485.0	2796.0	1471.5	1.0	165.8382118210396	529.0190739052377
bumblebox-01_2023-10-28_20-55-02	1	2023-10-28_20-55-02	18	5	1787.0	1464.75	1780.0	1493.5	1.0	132.7226902228854	621.5608489028963
bumblebox-01_2023-10-28_20-55-02	1	2023-10-28_20-55-02	18	7	1987.25	2348.5	1975.0	2377.0	1.0	17.608591652940333	724.1766685155097
bumblebox-01_2023-10-28_20-55-02	1	2023-10-28_20-55-02	18	10	2529.25	1610.25	2528.0	1642.0	1.0	49.19667163538607	209.83533557424374
bumblebox-01_2023-10-28_20-55-02	1	2023-10-28_20-55-02	18	11	2771.5	2649.75	2791.0	2659.0	1.0	10.494045930907678	1017.0603745872492
bumblebox-01_2023-10-28_20-55-02	1	2023-10-28_20-55-02	18	12	2435.25	1716.0	2412.0	1703.0	7.0	428.5578286532635	83.2186711154546
bumblebox-01_2023-10-28_20-55-02	1	2023-10-28_20-55-02	18	15	1589.0	1590.75	1566.5	1567.5	1.0	7.846177413237608	774.7192322957325
bumblebox-01_2023-10-28_20-55-02	1	2023-10-28_20-55-02	19	0	2047.5	1911.25	2051.0	1931.5	2.0	59.92599602843494	322.8312291275429
bumblebox-01_2023-10-28_20-55-02	1	2023-10-28_20-55-02	19	2	2643.75	259.75	2672.5	264.0	1.0	18.58258593414813	1469.5053385408303
bumblebox-01_2023-10-28_20-55-02	1	2023-10-28_20-55-02	19	3	2714.75	2318.5	2745.5	2320.5	1.0	117.00026709371222	773.4016760390424
bumblebox-01_2023-10-28_20-55-02	1	2023-10-28_20-55-02	19	4	2644.75	1423.25	2619.0	1405.0	1.0	190.29730029614188	451.39682099013487
bumblebox-01_2023-10-28_20-55-02	1	2023-10-28_20-55-02	19	5	1747.75	1433.5	1720.5	1441.5	1.0	50.17095773453004	583.028174705134
bumblebox-01_2023-10-28_20-55-02	1	2023-10-28_20-55-02	19	6	2216.0	1137.5	2227.0	1125.0	2.0	183.07000027311958	547.9411145369546
bumblebox-01_2023-10-28_20-55-02	1	2023-10-28_20-55-02	19	7	2009.0	2427.5	1999.5	2454.5	1.0	81.93938308286194	791.3154649063798
bumblebox-01_2023-10-28_20-55-02	1	2023-10-28_20-55-02	19	11	2774.25	2653.5	2794.0	2663.5	1.0	4.650268809434569	1092.0289384901848
bumblebox-01_2023-10-28_20-55-02	1	2023-10-28_20-55-02	19	12	2365.25	1669.5	2340.5	1649.5	1.0	84.03719414640163	91.09666569090204
bumblebox-01_2023-10-28_20-55-02	1	2023-10-28_20-55-02	19	15	1587.5	1588.25	1566.0	1564.5	1.0	2.9154759474226504	693.9459651154406
bumblebox-01_2023-10-28_20-55-02	1	2023-10-28_20-55-02	20	2	2628.25	271.0	2654.0	287.5	1.0	19.152349725294805	1427.542722653161
bumblebox-01_2023-10-28_20-55-02	1	2023-10-28_20-55-02	20	3	2761.5	2308.25	2792.0	2314.0	1.0	47.86047429769162	814.5487707927623
bumblebox-01_2023-10-28_20-55-02	1	2023-10-28_20-55-02	20	4	2414.0	1300.0	2388.5	1284.0	1.0	261.6029911908501	380.34610882721
bumblebox-01_2023-10-28_20-55-02	1	2023-10-28_20-55-02	20	5	1667.5	1384.75	1640.5	1376.5	1.0	93.89688493235545	665.3668536980183
bumblebox-01_2023-10-28_20-55-02	1	2023-10-28_20-55-02	20	6	2166.5	1106.25	2168.0	1088.0	1.0	58.53898273800118	558.8918500032005
bumblebox-01_2023-10-28_20-55-02	1	2023-10-28_20-55-02	20	7	2019.75	2433.5	2007.5	2457.5	1.0	12.31107225224513	820.1440879504041
bumblebox-01_2023-10-28_20-55-02	1	2023-10-28_20-55-02	20	10	2436.25	1883.25	2421.5	1909.0	2.0	288.4059638773096	279.53427786230435
bumblebox-01_2023-10-28_20-55-02	1	2023-10-28_20-55-02	20	11	2781.25	2656.75	2799.5	2667.0	1.0	7.7176745202165655	1122.6243639347936
bumblebox-01_2023-10-28_20-55-02	1	2023-10-28_20-55-02	20	12	2282.25	1596.0	2262.0	1571.0	1.0	110.86590999942227	58.705408609428716
bumblebox-01_2023-10-28_20-55-02	1	2023-10-28_20-55-02	20	15	1600.75	1603.75	1577.5	1581.5	1.0	20.3914810644053	676.9437661283249
bumblebox-01_2023-10-28_20-55-02	1	2023-10-28_20-55-02	21	2	2602.25	285.5	2622.5	309.5	1.0	29.769951293208393	1415.1726266684234
bumblebox-01_2023-10-28_20-55-02	1	2023-10-28_20-55-02	21	3	2795.75	2287.75	2826.0	2284.5	1.0	39.91631871803811	763.4740413941499
bumblebox-01_2023-10-28_20-55-02	1	2023-10-28_20-55-02	21	4	2344.25	1269.5	2316.5	1254.5	1.0	76.12694989292557	406.5061253391781
bumblebox-01_2023-10-28_20-55-02	1	2023-10-28_20-55-02	21	6	2151.75	1103.0	2180.5	1111.0	1.0	15.103807466993215	602.7932729703207
bumblebox-01_2023-10-28_20-55-02	1	2023-10-28_20-55-02	21	7	2050.25	2402.75	2040.0	2429.5	1.0	43.31065111493938	782.0374036909009
bumblebox-01_2023-10-28_20-55-02	1	2023-10-28_20-55-02	21	10	2439.5	1903.0	2420.0	1926.5	1.0	20.015618901248097	248.27779176300902
bumblebox-01_2023-10-28_20-55-02	1	2023-10-28_20-55-02	21	11	2796.0	2666.25	2815.0	2674.0	1.0	17.54458605952275	1090.6415896895248
bumblebox-01_2023-10-28_20-55-02	1	2023-10-28_20-55-02	21	12	2270.5	1554.25	2289.0	1535.5	1.0	43.37193793226215	139.6730087837877
bumblebox-01_2023-10-28_20-55-02	1	2023-10-28_20-55-02	21	15	1600.75	1611.75	1577.0	1590.5	1.0	8.0	741.0381611814337
bumblebox-01_2023-10-28_20-55-02	1	2023-10-28_20-55-02	22	0	2096.5	1898.5	2115.0	1923.5	3.0	50.631635367623666	236.20555964297284
bumblebox-01_2023-10-28_20-55-02	1	2023-10-28_20-55-02	22	1	1946.0	1974.75	1964.5	1999.5	5.0	41.678081769678414	392.3932229361894
bumblebox-01_2023-10-28_20-55-02	1	2023-10-28_20-55-02	22	2	2601.0	291.75	2618.0	318.5	1.0	6.373774391990981	1459.4396412343506
bumblebox-01_2023-10-28_20-55-02	1	2023-10-28_20-55-02	22	3	2811.75	2263.5	2841.0	2254.5	1.0	29.052753742115392	808.5078680237132
bumblebox-01_2023-10-28_20-55-02	1	2023-10-28_20-55-02	22	4	2365.25	1325.25	2335.0	1326.5	1.0	59.57400859435262	401.54962041602033
bumblebox-01_2023-10-28_20-55-02	1	2023-10-28_20-55-02	22	5	1521.5	1363.0	1510.0	1367.5	2.0	147.611186906684	785.0125421967791
bumblebox-01_2023-10-28_20-55-02	1	2023-10-28_20-55-02	22	6	2169.25	1170.75	2197.5	1184.5	1.0	69.97365575700616	535.6002218597841
bumblebox-01_2023-10-28_20-55-02	1	2023-10-28_20-55-02	22	7	2041.0	2377.0	2019.5	2399.5	1.0	27.3610124081694	699.7453136007772
bumblebox-01_2023-10-28_20-55-02	1	2023-10-28_20-55-02	22	10	2413.75	1982.75	2389.0	2001.5	1.0	83.80408701250794	335.215654700448
bumblebox-01_2023-10-28_20-55-02	1	2023-10-28_20-55-02	22	11	2822.5	2665.25	2842.5	2669.5	1.0	26.51886121235224	1130.5278098774263
bumblebox-01_2023-10-28_20-55-02	1	2023-10-28_20-55-02	22	12	2366.75	1529.75	2391.0	1525.0	1.0	99.31924536563898	221.29936772672895
bumblebox-01_2023-10-28_20-55-02	1	2023-10-28_20-55-02	22	15	1593.5	1593.75	1570.0	1572.0	1.0	19.40521837032503	644.8839073090985
bumblebox-01_2023-10-28_20-55-02	1	2023-10-28_20-55-02	23	0	2176.5	1911.25	2197.5	1934.0	1.0	81.0096444875547	189.41937763861432
bumblebox-01_2023-10-28_20-55-02	1	2023-10-28_20-55-02	23	1	1947.25	1958.0	1964.0	1983.5	1.0	16.796577032240826	392.2879849358121
bumblebox-01_2023-10-28_20-55-02	1	2023-10-28_20-55-02	23	2	2603.25	303.0	2611.5	333.0	1.0	11.472793905583766	1486.278292623895
bumblebox-01_2023-10-28_20-55-02	1	2023-10-28_20-55-02	23	3	2839.5	2230.25	2870.0	2225.0	1.0	43.308486466280485	732.7024297932961
bumblebox-01_2023-10-28_20-55-02	1	2023-10-28_20-55-02	23	4	2385.5	1347.0	2361.5	1351.5	1.0	29.717419134238423	420.0794128792793
bumblebox-01_2023-10-28_20-55-02	1	2023-10-28_20-55-02	23	6	2192.0	1090.75	2215.0	1079.5	1.0	83.17188527381113	669.6401836994253
bumblebox-01_2023-10-28_20-55-02	1	2023-10-28_20-55-02	23	7	1995.75	2380.75	1969.0	2395.0	1.0	45.40512085657299	688.9945396191467
bumblebox-01_2023-10-28_20-55-02	1	2023-10-28_20-55-02	23	10	2257.75	2070.25	2230.5	2079.5	1.0	178.86377497973143	316.96581144502005
bumblebox-01_2023-10-28_20-55-02	1	2023-10-28_20-55-02	23	11	2830.5	2661.75	2849.0	2663.0	1.0	8.73212459828649	1060.1356755741222
bumblebox-01_2023-10-28_20-55-02	1	2023-10-28_20-55-02	23	15	1596.75	1589.5	1573.0	1567.0	1.0	5.350233639758174	705.2384973361848
bumblebox-01_2023-10-28_20-55-02	1	2023-10-28_20-55-02	24	0	2245.0	1986.5	2267.0	2003.5	1.0	101.75859914523194	344.4036458140361
bumblebox-01_2023-10-28_20-55-02	1	2023-10-28_20-55-02	24	1	1966.0	1948.0	1982.0	1975.5	1.0	21.25	499.2390171551098
bumblebox-01_2023-10-28_20-55-02	1	2023-10-28_20-55-02	24	2	2607.0	287.75	2617.5	318.0	1.0	15.70429877453941	1400.590365256737
bumblebox-01_2023-10-28_20-55-02	1	2023-10-28_20-55-02	24	3	2911.75	2216.75	2942.0	2215.5	1.0	73.5004251688383	762.306595963855
bumblebox-01_2023-10-28_20-55-02	1	2023-10-28_20-55-02	24	4	2341.5	1348.5	2316.5	1358.5	1.0	44.02556075736003	323.7974617720157
bumblebox-01_2023-10-28_20-55-02	1	2023-10-28_20-55-02	24	6	2240.0	1079.0	2255.0	1065.0	1.0	49.417228777016625	607.4271530397698
bumblebox-01_2023-10-28_20-55-02	1	2023-10-28_20-55-02	24	7	1974.0	2359.25	1947.5	2374.0	1.0	30.58287919735485	800.3204647202269
bumblebox-01_2023-10-28_20-55-02	1	2023-10-28_20-55-02	24	11	2831.0	2660.5	2850.5	2663.0	1.0	1.346291201783626	1088.1527793696987
bumblebox-01_2023-10-28_20-55-02	1	2023-10-28_20-55-02	24	13	3096.25	1227.0	3106.5	1215.5	8.0	38.97835938055885	841.6066160921027
bumblebox-01_2023-10-28_20-55-02	1	2023-10-28_20-55-02	24	15	1593.75	1586.0	1570.5	1564.0	1.0	4.6097722286464435	791.3378995410242
bumblebox-01_2023-10-28_20-55-02	1	2023-10-28_20-55-02	25	0	2238.75	1991.75	2241.5	2012.5	1.0	8.162413858657255	308.8136540599918
bumblebox-01_2023-10-28_20-55-02	1	2023-10-28_20-55-02	25	1	1964.25	1958.75	1981.0	1986.0	1.0	10.891510455395983	474.553723586959
bumblebox-01_2023-10-28_20-55-02	1	2023-10-28_20-55-02	25	2	2585.0	299.5	2585.0	331.5	1.0	24.941180806048457	1428.8688382860034
bumblebox-01_2023-10-28_20-55-02	1	2023-10-28_20-55-02	25	3	2997.5	2231.5	3028.0	2232.5	1.0	87.00933857925826	814.8900359319393
bumblebox-01_2023-10-28_20-55-02	1	2023-10-28_20-55-02	25	4	2252.0	1361.5	2223.0	1348.0	1.0	90.43920610000953	369.75725787611805
bumblebox-01_2023-10-28_20-55-02	1	2023-10-28_20-55-02	25	6	2254.25	1082.25	2266.0	1067.5	1.0	14.615915982243466	640.2783203258867
bumblebox-01_2023-10-28_20-55-02	1	2023-10-28_20-55-02	25	7	1985.25	2360.0	1958.0	2374.0	1.0	11.27497228377968	753.3909805172832
bumblebox-01_2023-10-28_20-55-02	1	2023-10-28_20-55-02	25	10	2251.0	2090.0	2222.5	2100.0	2.0	20.871631464741803	396.1366244196711
bumblebox-01_2023-10-28_20-55-02	1	2023-10-28_20-55-02	25	11	2852.0	2657.25	2874.0	2657.5	1.0	21.25	1061.1721398688737
bumblebox-01_2023-10-28_20-55-02	1	2023-10-28_20-55-02	25	13	3089.5	1204.0	3099.5	1191.0	1.0	23.970033375028912	881.0867374118029
bumblebox-01_2023-10-28_20-55-02	1	2023-10-28_20-55-02	25	15	1596.5	1596.0	1573.0	1573.5	1.0	10.37123425634577	781.7968945304915
bumblebox-01_2023-10-28_20-55-02	1	2023-10-28_20-55-02	26	0	2232.25	1918.75	2225.0	1948.0	1.0	73.28881224307023	296.5794844978324
bumblebox-01_2023-10-28_20-55-02	1	2023-10-28_20-55-02	26	1	1965.75	1982.0	1984.0	2009.5	1.0	23.2983368505136	526.7750379668727
bumblebox-01_2023-10-28_20-55-02	1	2023-10-28_20-55-02	26	2	2574.75	307.25	2571.5	338.5	1.0	12.850097275896397	1371.430445055454
bumblebox-01_2023-10-28_20-55-02	1	2023-10-28_20-55-02	26	3	3075.75	2253.0	3106.0	2259.5	1.0	81.14993838568209	905.0640257048115
bumblebox-01_2023-10-28_20-55-02	1	2023-10-28_20-55-02	26	4	2226.75	1290.75	2203.0	1274.5	1.0	75.12073615187754	407.84781552069165
bumblebox-01_2023-10-28_20-55-02	1	2023-10-28_20-55-02	26	6	2245.0	1052.25	2256.0	1033.5	1.0	31.393669744074202	629.7548158807523
bumblebox-01_2023-10-28_20-55-02	1	2023-10-28_20-55-02	26	7	1982.75	2361.0	1953.5	2372.5	1.0	2.692582403567252	804.2364643716423
bumblebox-01_2023-10-28_20-55-02	1	2023-10-28_20-55-02	26	11	2856.5	2655.25	2879.0	2656.5	1.0	4.924428900898052	1095.1913431565279
bumblebox-01_2023-10-28_20-55-02	1	2023-10-28_20-55-02	26	13	3101.25	1222.0	3119.5	1210.0	1.0	21.49563909261597	840.843558948393
bumblebox-01_2023-10-28_20-55-02	1	2023-10-28_20-55-02	26	15	1609.75	1615.5	1584.0	1596.0	1.0	23.575676024241595	778.9241719352407
bumblebox-01_2023-10-28_20-55-02	1	2023-10-28_20-55-02	27	0	2221.5	1961.75	2214.5	1985.5	1.0	44.32338547538985	320.72778085719403
bumblebox-01_2023-10-28_20-55-02	1	2023-10-28_20-55-02	27	1	1960.0	1994.75	1981.5	2019.0	1.0	13.986600730699365	538.4544533221627
bumblebox-01_2023-10-28_20-55-02	1	2023-10-28_20-55-02	27	2	2590.75	314.25	2591.5	346.0	1.0	17.46424919657298	1402.1329574070046
bumblebox-01_2023-10-28_20-55-02	1	2023-10-28_20-55-02	27	3	3134.25	2307.0	3160.5	2321.5	1.0	79.6131270582936	938.6000233635331
bumblebox-01_2023-10-28_20-55-02	1	2023-10-28_20-55-02	27	6	2283.75	917.25	2294.5	897.5	1.0	140.45128158902645	798.6327533299382
bumblebox-01_2023-10-28_20-55-02	1	2023-10-28_20-55-02	27	7	1947.5	2348.5	1917.0	2354.0	1.0	37.400701865071994	794.630965866282
bumblebox-01_2023-10-28_20-55-02	1	2023-10-28_20-55-02	27	11	2857.75	2657.25	2880.0	2659.5	1.0	2.358495283014151	1050.403968439562
bumblebox-01_2023-10-28_20-55-02	1	2023-10-28_20-55-02	27	13	3112.75	1232.0	3134.5	1224.5	1.0	15.239750654128171	843.9214210867832
bumblebox-01_2023-10-28_20-55-02	1	2023-10-28_20-55-02	27	15	1617.5	1614.0	1590.5	1596.5	1.0	7.893826701923472	801.6760115340459
bumblebox-01_2023-10-28_20-55-02	1	2023-10-28_20-55-02	28	0	2221.5	1971.25	2218.0	1994.5	1.0	9.5	342.23944925300475
bumblebox-01_2023-10-28_20-55-02	1	2023-10-28_20-55-02	28	1	1956.25	1993.75	1978.5	2017.0	1.0	3.881043674065006	533.012362075215
bumblebox-01_2023-10-28_20-55-02	1	2023-10-28_20-55-02	28	2	2590.0	344.75	2590.0	377.0	1.0	30.509219917919893	1338.6121789469123
bumblebox-01_2023-10-28_20-55-02	1	2023-10-28_20-55-02	28	3	3151.75	2337.5	3171.0	2360.5	1.0	35.16390194503448	1025.22704954805
bumblebox-01_2023-10-28_20-55-02	1	2023-10-28_20-55-02	28	4	1828.25	1268.75	1798.5	1274.5	2.0	399.1068152763117	677.4461071738476
bumblebox-01_2023-10-28_20-55-02	1	2023-10-28_20-55-02	28	6	2510.75	841.25	2536.5	835.5	1.0	239.38462774372127	835.8282437947404
bumblebox-01_2023-10-28_20-55-02	1	2023-10-28_20-55-02	28	7	1909.5	2406.5	1878.5	2411.5	1.0	69.33974329343886	875.3869662183691
bumblebox-01_2023-10-28_20-55-02	1	2023-10-28_20-55-02	28	11	2857.5	2657.5	2880.0	2659.5	1.0	0.3535533905932738	1101.6349171231818
bumblebox-01_2023-10-28_20-55-02	1	2023-10-28_20-55-02	28	13	3125.25	1229.5	3144.0	1222.0	1.0	12.747548783981962	866.5735993699553
bumblebox-01_2023-10-28_20-55-02	1	2023-10-28_20-55-02	28	15	1617.25	1612.0	1590.0	1595.0	1.0	2.0155644370746373	761.486689394503
bumblebox-01_2023-10-28_20-55-02	1	2023-10-28_20-55-02	29	0	2236.75	1971.0	2237.5	1996.0	1.0	15.252049042669643	268.1868534586578
bumblebox-01_2023-10-28_20-55-02	1	2023-10-28_20-55-02	29	1	1952.5	2001.5	1979.5	2017.0	1.0	8.609587678861281	421.4065125086728
bumblebox-01_2023-10-28_20-55-02	1	2023-10-28_20-55-02	29	2	2580.75	416.75	2573.0	448.5	1.0	72.59175228633072	1328.2096623342475
bumblebox-01_2023-10-28_20-55-02	1	2023-10-28_20-55-02	29	3	3084.25	2370.75	3088.5	2401.5	1.0	75.24501644627371	1068.4075040068074
bumblebox-01_2023-10-28_20-55-02	1	2023-10-28_20-55-02	29	4	1830.25	1291.5	1797.0	1298.0	1.0	22.83774288321856	587.987936413712
bumblebox-01_2023-10-28_20-55-02	1	2023-10-28_20-55-02	29	5	1547.75	1393.0	1537.0	1372.5	7.0	39.86304679775493	767.7837022026811
bumblebox-01_2023-10-28_20-55-02	1	2023-10-28_20-55-02	29	6	2575.5	962.25	2596.5	979.5	1.0	137.2354272773616	809.2027460416758
bumblebox-01_2023-10-28_20-55-02	1	2023-10-28_20-55-02	29	7	1859.75	2462.5	1829.0	2458.0	1.0	74.90702570520338	853.812113915032
bumblebox-01_2023-10-28_20-55-02	1	2023-10-28_20-55-02	29	10	1724.0	2062.0	1695.5	2056.5	4.0	527.7433088159432	636.8374259715391
bumblebox-01_2023-10-28_20-55-02	1	2023-10-28_20-55-02	29	11	2856.25	2658.5	2878.0	2661.0	1.0	1.6007810593582121	1131.421387032578
bumblebox-01_2023-10-28_20-55-02	1	2023-10-28_20-55-02	29	13	3131.0	1226.25	3149.0	1219.0	1.0	6.604922406811453	1001.7021039384526
bumblebox-01_2023-10-28_20-55-02	1	2023-10-28_20-55-02	29	15	1622.5	1621.75	1593.5	1607.0	1.0	11.073617295175051	632.8603887915475
bumblebox-01_2023-10-28_20-55-02	1	2023-10-28_20-55-02	30	0	2233.0	1977.75	2234.0	2002.5	1.0	7.721722605740251	221.2763151460819
bumblebox-01_2023-10-28_20-55-02	1	2023-10-28_20-55-02	30	1	1940.5	2013.0	1967.5	2028.0	1.0	16.62077013859466	448.0354690292552
bumblebox-01_2023-10-28_20-55-02	1	2023-10-28_20-55-02	30	2	2575.0	456.25	2564.5	486.0	1.0	39.91631871803811	1342.3759900094008
bumblebox-01_2023-10-28_20-55-02	1	2023-10-28_20-55-02	30	3	3046.75	2440.75	3043.5	2471.5	1.0	79.41190087134295	986.5565618301276
bumblebox-01_2023-10-28_20-55-02	1	2023-10-28_20-55-02	30	4	1821.5	1398.0	1801.5	1422.5	1.0	106.8588438080817	624.0761241875801
bumblebox-01_2023-10-28_20-55-02	1	2023-10-28_20-55-02	30	6	2638.5	1153.0	2657.0	1174.0	1.0	200.88445061776184	698.2123014326664
bumblebox-01_2023-10-28_20-55-02	1	2023-10-28_20-55-02	30	7	1927.75	2454.75	1896.5	2457.0	1.0	68.4402111335142	785.3551221402334
bumblebox-01_2023-10-28_20-55-02	1	2023-10-28_20-55-02	30	10	1720.0	2104.75	1692.0	2118.5	1.0	42.93672670337132	684.6626431443121
bumblebox-01_2023-10-28_20-55-02	1	2023-10-28_20-55-02	30	11	2855.75	2657.75	2878.0	2660.0	1.0	0.9013878188659973	1033.6310158672727
bumblebox-01_2023-10-28_20-55-02	1	2023-10-28_20-55-02	30	13	3138.25	1235.75	3160.5	1233.5	1.0	11.95041840271712	979.8598274795554
bumblebox-01_2023-10-28_20-55-02	1	2023-10-28_20-55-02	30	15	1617.75	1623.25	1589.5	1607.5	1.0	4.981214711292819	717.8007666471065
bumblebox-01_2023-10-28_20-55-02	1	2023-10-28_20-55-02	31	1	1939.0	2008.75	1964.5	2028.5	1.0	4.5069390943299865	418.77013085940126
bumblebox-01_2023-10-28_20-55-02	1	2023-10-28_20-55-02	31	2	2586.25	541.75	2571.0	569.0	1.0	86.2369555353156	1297.9409693818898
bumblebox-01_2023-10-28_20-55-02	1	2023-10-28_20-55-02	31	3	2990.25	2456.5	2983.5	2486.5	1.0	58.654177174349655	940.899634658235
bumblebox-01_2023-10-28_20-55-02	1	2023-10-28_20-55-02	31	4	1861.0	1568.0	1848.5	1589.5	1.0	174.52865094304718	507.33508157824053
bumblebox-01_2023-10-28_20-55-02	1	2023-10-28_20-55-02	31	6	2599.75	1416.25	2604.0	1445.0	1.0	266.0866870025631	489.98353033545925
bumblebox-01_2023-10-28_20-55-02	1	2023-10-28_20-55-02	31	7	1941.5	2448.25	1915.5	2454.5	1.0	15.20896117425513	736.1835861386752
bumblebox-01_2023-10-28_20-55-02	1	2023-10-28_20-55-02	31	10	1546.25	2142.5	1524.5	2163.5	1.0	177.80361357407784	830.7285492265208
bumblebox-01_2023-10-28_20-55-02	1	2023-10-28_20-55-02	31	11	2856.5	2658.5	2878.5	2661.0	1.0	1.0606601717798212	1011.3017774136463
bumblebox-01_2023-10-28_20-55-02	1	2023-10-28_20-55-02	31	13	3136.5	1240.5	3161.5	1247.0	1.0	5.062114182829147	1005.60722203055
bumblebox-01_2023-10-28_20-55-02	1	2023-10-28_20-55-02	31	15	1615.5	1612.5	1589.0	1595.0	1.0	10.982941318244398	719.213448845334
bumblebox-01_2023-10-28_20-55-02	1	2023-10-28_20-55-02	32	1	1936.5	2018.0	1962.5	2036.0	1.0	9.5818839483684	404.5878798234075
bumblebox-01_2023-10-28_20-55-02	1	2023-10-28_20-55-02	32	2	2540.75	580.0	2535.5	611.5	1.0	59.441673092200226	1269.8520937495043
bumblebox-01_2023-10-28_20-55-02	1	2023-10-28_20-55-02	32	3	2991.0	2398.5	2975.0	2425.0	1.0	58.00484893523989	903.7753053165371
bumblebox-01_2023-10-28_20-55-02	1	2023-10-28_20-55-02	32	4	1900.5	1569.75	1898.0	1598.5	1.0	39.53874681878524	467.73268540909135
bumblebox-01_2023-10-28_20-55-02	1	2023-10-28_20-55-02	32	6	2594.75	1532.5	2599.0	1560.5	1.0	116.35747719850238	420.99654392880706
bumblebox-01_2023-10-28_20-55-02	1	2023-10-28_20-55-02	32	7	1869.75	2494.25	1842.5	2498.5	1.0	85.22946966865393	791.2018405565043
bumblebox-01_2023-10-28_20-55-02	1	2023-10-28_20-55-02	32	10	1486.75	2149.0	1461.5	2165.5	1.0	59.85398900658168	868.1082536181764
bumblebox-01_2023-10-28_20-55-02	1	2023-10-28_20-55-02	32	11	2856.0	2657.75	2878.5	2660.0	1.0	0.9013878188659973	1005.379065328098
bumblebox-01_2023-10-28_20-55-02	1	2023-10-28_20-55-02	32	13	3128.5	1250.5	3154.0	1264.5	1.0	12.806248474865697	1014.7458314770255
bumblebox-01_2023-10-28_20-55-02	1	2023-10-28_20-55-02	32	15	1618.0	1602.75	1591.5	1584.5	1.0	10.065411069598698	710.029270523406
bumblebox-01_2023-10-28_20-55-02	1	2023-10-28_20-55-02	33	0	2231.0	1994.0	2234.5	2014.5	3.0	16.372614330032942	142.11835402081869
bumblebox-01_2023-10-28_20-55-02	1	2023-10-28_20-55-02	33	1	1935.75	2020.25	1962.0	2037.5	1.0	2.3717082451262845	367.54859196938526
bumblebox-01_2023-10-28_20-55-02	1	2023-10-28_20-55-02	33	2	2519.75	601.75	2511.5	632.0	1.0	30.233466556119563	1279.8478742003056
bumblebox-01_2023-10-28_20-55-02	1	2023-10-28_20-55-02	33	3	2972.0	2374.75	2950.5	2396.5	1.0	30.41484012780603	877.3686358313112
bumblebox-01_2023-10-28_20-55-02	1	2023-10-28_20-55-02	33	4	1921.5	1580.75	1929.5	1611.5	1.0	23.706539182259394	439.71470136332874
bumblebox-01_2023-10-28_20-55-02	1	2023-10-28_20-55-02	33	6	2479.0	1731.75	2466.0	1758.0	1.0	230.43138892086728	247.8307623699276
bumblebox-01_2023-10-28_20-55-02	1	2023-10-28_20-55-02	33	7	1771.25	2488.75	1740.5	2480.0	1.0	98.65343379730885	802.3789283944368
bumblebox-01_2023-10-28_20-55-02	1	2023-10-28_20-55-02	33	10	1524.75	2135.75	1511.5	2163.5	1.0	40.243788340562574	790.919539181248
bumblebox-01_2023-10-28_20-55-02	1	2023-10-28_20-55-02	33	11	2838.25	2664.75	2860.5	2665.5	1.0	19.080421903092184	991.6901959439776
bumblebox-01_2023-10-28_20-55-02	1	2023-10-28_20-55-02	33	13	3108.0	1223.75	3136.0	1237.0	1.0	33.70181745841016	1054.081890666662
bumblebox-01_2023-10-28_20-55-02	1	2023-10-28_20-55-02	33	15	1608.25	1598.5	1582.0	1580.5	1.0	10.636023693091325	704.9197136454268
bumblebox-01_2023-10-28_20-55-02	1	2023-10-28_20-55-02	34	0	2230.0	1996.25	2233.5	2016.5	1.0	2.462214450449026	124.32657097338449
bumblebox-01_2023-10-28_20-55-02	1	2023-10-28_20-55-02	34	1	1946.5	2054.5	1976.5	2064.0	1.0	35.897423305858595	337.72865772687993
bumblebox-01_2023-10-28_20-55-02	1	2023-10-28_20-55-02	34	2	2494.5	637.25	2491.5	669.0	1.0	43.56388986305057	1262.5578684757384
bumblebox-01_2023-10-28_20-55-02	1	2023-10-28_20-55-02	34	3	2925.25	2306.25	2896.0	2317.0	1.0	82.9325780378254	819.2326264560024
bumblebox-01_2023-10-28_20-55-02	1	2023-10-28_20-55-02	34	4	1959.25	1632.25	1971.5	1663.5	1.0	63.85383700295543	362.06145369260173
bumblebox-01_2023-10-28_20-55-02	1	2023-10-28_20-55-02	34	7	1574.0	2464.25	1552.5	2444.5	1.0	198.76572264854923	884.3106333466765
bumblebox-01_2023-10-28_20-55-02	1	2023-10-28_20-55-02	34	10	1638.5	2115.25	1646.5	2142.0	1.0	115.58249218631687	640.17112653571
bumblebox-01_2023-10-28_20-55-02	1	2023-10-28_20-55-02	34	11	2837.75	2663.5	2860.5	2663.0	1.0	1.346291201783626	997.5929762433175
bumblebox-01_2023-10-28_20-55-02	1	2023-10-28_20-55-02	34	13	3096.75	1252.5	3119.5	1274.0	1.0	30.872722588071174	1064.828552514441
bumblebox-01_2023-10-28_20-55-02	1	2023-10-28_20-55-02	34	15	1603.75	1597.25	1577.5	1578.5	1.0	4.670385423067351	684.4111492735926
bumblebox-01_2023-10-28_20-55-02	1	2023-10-28_20-55-02	35	0	2228.75	1999.0	2232.5	2019.0	1.0	3.020761493398643	101.94293065784944
bumblebox-01_2023-10-28_20-55-02	1	2023-10-28_20-55-02	35	1	1943.75	2055.75	1973.5	2064.5	1.0	3.020761493398643	354.97489152207794
bumblebox-01_2023-10-28_20-55-02	1	2023-10-28_20-55-02	35	2	2474.0	709.0	2470.0	740.5	1.0	74.6211263651253	1212.7470567315804
bumblebox-01_2023-10-28_20-55-02	1	2023-10-28_20-55-02	35	3	2868.75	2266.75	2837.5	2266.0	1.0	68.93837828089663	705.1023615602049
bumblebox-01_2023-10-28_20-55-02	1	2023-10-28_20-55-02	35	7	1592.5	2468.5	1576.5	2440.0	1.0	18.981899272728217	877.8935054688833
bumblebox-01_2023-10-28_20-55-02	1	2023-10-28_20-55-02	35	10	1725.0	2140.25	1741.0	2162.5	1.0	90.04026876903467	589.0848010072723
bumblebox-01_2023-10-28_20-55-02	1	2023-10-28_20-55-02	35	11	2836.0	2664.75	2858.0	2665.5	1.0	2.1505813167606567	951.9501402092678
bumblebox-01_2023-10-28_20-55-02	1	2023-10-28_20-55-02	35	13	3111.25	1235.5	3127.5	1258.5	1.0	22.34390297150433	1078.5873605992444
bumblebox-01_2023-10-28_20-55-02	1	2023-10-28_20-55-02	35	15	1599.75	1592.0	1575.0	1572.0	1.0	6.600189391222043	734.0395273946611
bumblebox-01_2023-10-28_20-55-02	1	2023-10-28_20-55-02	36	0	2224.0	2001.25	2232.0	2021.0	1.0	5.25594901040716	108.95784735391949
bumblebox-01_2023-10-28_20-55-02	1	2023-10-28_20-55-02	36	1	1930.75	2061.5	1959.0	2062.5	1.0	14.2148689758295	341.6166894342256
bumblebox-01_2023-10-28_20-55-02	1	2023-10-28_20-55-02	36	2	2429.25	766.25	2417.5	796.0	1.0	72.66446862119065	1144.0210225341139
bumblebox-01_2023-10-28_20-55-02	1	2023-10-28_20-55-02	36	3	2809.75	2274.5	2778.5	2273.5	1.0	59.50682733939023	696.4161561164415
bumblebox-01_2023-10-28_20-55-02	1	2023-10-28_20-55-02	36	4	1952.5	1735.25	1958.5	1768.5	2.0	103.22094022048046	316.75370952839694
bumblebox-01_2023-10-28_20-55-02	1	2023-10-28_20-55-02	36	7	1574.0	2439.0	1565.0	2407.0	1.0	34.8209706929603	852.0292395217433
bumblebox-01_2023-10-28_20-55-02	1	2023-10-28_20-55-02	36	10	1836.25	2169.75	1860.5	2189.5	1.0	115.09479788417893	479.65242624216984
bumblebox-01_2023-10-28_20-55-02	1	2023-10-28_20-55-02	36	11	2835.5	2665.5	2857.5	2666.5	1.0	0.9013878188659973	983.5467070759781
bumblebox-01_2023-10-28_20-55-02	1	2023-10-28_20-55-02	36	13	3085.5	1219.25	3101.0	1242.0	1.0	30.448727395410142	1090.4777909246934
bumblebox-01_2023-10-28_20-55-02	1	2023-10-28_20-55-02	36	15	1598.0	1591.25	1573.0	1572.0	1.0	1.9039432764659772	697.8498495378502
bumblebox-01_2023-10-28_20-55-02	1	2023-10-28_20-55-02	37	0	2224.75	2002.25	2234.5	2022.5	1.0	1.25	88.7666780103886
bumblebox-01_2023-10-28_20-55-02	1	2023-10-28_20-55-02	37	1	1925.5	2062.0	1952.0	2062.5	1.0	5.273755777432247	363.632521407258
bumblebox-01_2023-10-28_20-55-02	1	2023-10-28_20-55-02	37	2	2367.5	829.0	2348.5	854.0	1.0	88.03763399819421	1097.3072999962226
bumblebox-01_2023-10-28_20-55-02	1	2023-10-28_20-55-02	37	3	2719.75	2278.75	2688.0	2281.0	1.0	90.10029134248124	581.9084748695452
bumblebox-01_2023-10-28_20-55-02	1	2023-10-28_20-55-02	37	6	2422.75	1932.75	2411.0	1954.0	4.0	208.72245327228214	162.44329202832608
bumblebox-01_2023-10-28_20-55-02	1	2023-10-28_20-55-02	37	7	1534.5	2386.5	1530.5	2353.5	1.0	65.70007610345668	862.5542943055817
bumblebox-01_2023-10-28_20-55-02	1	2023-10-28_20-55-02	37	10	1959.75	2198.75	1979.5	2211.5	1.0	126.85917388979009	409.48195702008655
bumblebox-01_2023-10-28_20-55-02	1	2023-10-28_20-55-02	37	11	2836.5	2665.25	2858.5	2666.5	1.0	1.0307764064044151	940.891105880484
bumblebox-01_2023-10-28_20-55-02	1	2023-10-28_20-55-02	37	13	3018.0	1259.5	3031.5	1282.5	1.0	78.58951902130461	1005.5744555352428
bumblebox-01_2023-10-28_20-55-02	1	2023-10-28_20-55-02	37	15	1598.25	1596.25	1574.0	1576.5	1.0	5.006246098625197	737.8351090352097
bumblebox-01_2023-10-28_20-55-02	1	2023-10-28_20-55-02	38	0	2228.25	2001.5	2238.0	2021.5	1.0	3.5794552658190883	55.10651617549424
bumblebox-01_2023-10-28_20-55-02	1	2023-10-28_20-55-02	38	1	1935.75	2076.5	1963.0	2077.0	1.0	17.75704085707976	339.59733969069913
bumblebox-01_2023-10-28_20-55-02	1	2023-10-28_20-55-02	38	2	2272.25	873.75	2255.5	900.0	1.0	105.23841979049287	1077.999241940828
bumblebox-01_2023-10-28_20-55-02	1	2023-10-28_20-55-02	38	3	2623.0	2288.25	2591.5	2286.0	1.0	97.2152894353558	501.3587195063032
bumblebox-01_2023-10-28_20-55-02	1	2023-10-28_20-55-02	38	6	2433.75	2038.5	2440.5	2062.5	1.0	106.32056480286398	201.9065455229225
bumblebox-01_2023-10-28_20-55-02	1	2023-10-28_20-55-02	38	7	1518.5	2273.75	1523.0	2243.0	1.0	113.87959650437826	800.7112404762406
bumblebox-01_2023-10-28_20-55-02	1	2023-10-28_20-55-02	38	10	1987.0	2250.0	2003.0	2273.5	1.0	58.0441642200144	398.8055643104796
bumblebox-01_2023-10-28_20-55-02	1	2023-10-28_20-55-02	38	11	2835.5	2664.5	2857.5	2665.5	1.0	1.25	921.5880333017568
bumblebox-01_2023-10-28_20-55-02	1	2023-10-28_20-55-02	38	13	3090.25	1456.5	3092.0	1478.5	1.0	209.83103321482264	973.9271677723134
bumblebox-01_2023-10-28_20-55-02	1	2023-10-28_20-55-02	38	15	1591.0	1592.25	1566.5	1572.0	1.0	8.280247580839598	751.9240424570824
bumblebox-01_2023-10-28_20-55-02	1	2023-10-28_20-55-02	39	0	2230.25	2000.0	2237.0	2021.0	1.0	2.5	112.01534837514433
bumblebox-01_2023-10-28_20-55-02	1	2023-10-28_20-55-02	39	1	1947.5	2053.75	1974.5	2056.5	1.0	25.605175258138733	392.9292513989488
bumblebox-01_2023-10-28_20-55-02	1	2023-10-28_20-55-02	39	2	2213.0	928.75	2192.5	952.5	1.0	80.84282590310657	1013.684564647671
bumblebox-01_2023-10-28_20-55-02	1	2023-10-28_20-55-02	39	3	2537.25	2266.5	2507.0	2259.0	1.0	88.46538871219636	393.7075471921377
bumblebox-01_2023-10-28_20-55-02	1	2023-10-28_20-55-02	39	6	2535.75	2054.25	2548.5	2081.0	1.0	103.20882956414145	243.57499573926447
bumblebox-01_2023-10-28_20-55-02	1	2023-10-28_20-55-02	39	10	1996.0	2339.75	2009.0	2365.0	1.0	90.20012472275191	518.8746979382342
bumblebox-01_2023-10-28_20-55-02	1	2023-10-28_20-55-02	39	11	2835.75	2664.5	2858.5	2664.5	1.0	0.25	890.7193999137528
bumblebox-01_2023-10-28_20-55-02	1	2023-10-28_20-55-02	39	13	3008.0	1533.0	2991.5	1540.5	1.0	112.3268111360774	795.4146198293513
bumblebox-01_2023-10-28_20-55-02	1	2023-10-28_20-55-02	39	15	1599.25	1588.0	1575.5	1567.5	1.0	9.280355596635292	802.8592615316588
bumblebox-01_2023-10-28_20-55-02	1	2023-10-28_20-55-02	40	0	2222.0	2013.5	2229.0	2032.5	1.0	15.82126733229674	143.72382192871126
bumblebox-01_2023-10-28_20-55-02	1	2023-10-28_20-55-02	40	2	2101.25	970.5	2074.5	987.0	1.0	119.29427899107317	961.6768425462869
bumblebox-01_2023-10-28_20-55-02	1	2023-10-28_20-55-02	40	3	2441.75	2235.0	2415.0	2218.0	1.0	100.56092680559384	350.05753535843866
bumblebox-01_2023-10-28_20-55-02	1	2023-10-28_20-55-02	40	10	2002.0	2333.75	2018.5	2358.0	1.0	8.48528137423857	531.2771769759267
bumblebox-01_2023-10-28_20-55-02	1	2023-10-28_20-55-02	40	11	2835.75	2664.5	2858.5	2665.0	1.0	0.0	916.8858354255898
bumblebox-01_2023-10-28_20-55-02	1	2023-10-28_20-55-02	40	13	3042.5	1545.25	3024.0	1557.5	1.0	36.61027861134083	809.2010673169796
bumblebox-01_2023-10-28_20-55-02	1	2023-10-28_20-55-02	40	15	1586.25	1588.25	1561.0	1569.5	1.0	13.002403623945844	798.9803331147028
bumblebox-01_2023-10-28_20-55-02	1	2023-10-28_20-55-02	41	0	2233.5	2012.25	2240.0	2033.0	1.0	11.567735301259274	134.04222320612575
bumblebox-01_2023-10-28_20-55-02	1	2023-10-28_20-55-02	41	2	2036.0	985.0	2012.5	1005.5	1.0	66.84169731537344	957.1325972264603
bumblebox-01_2023-10-28_20-55-02	1	2023-10-28_20-55-02	41	3	2432.25	2215.5	2407.5	2196.0	1.0	21.691011963483863	336.4317959354116
bumblebox-01_2023-10-28_20-55-02	1	2023-10-28_20-55-02	41	10	2047.5	2316.25	2069.0	2333.5	1.0	48.74935897014442	490.2696376505901
bumblebox-01_2023-10-28_20-55-02	1	2023-10-28_20-55-02	41	11	2836.0	2665.25	2858.5	2666.0	1.0	0.7905694150420949	926.9173351348378
bumblebox-01_2023-10-28_20-55-02	1	2023-10-28_20-55-02	41	13	2996.25	1544.25	2974.0	1547.0	1.0	46.26080954760736	774.0464212467479
bumblebox-01_2023-10-28_20-55-02	1	2023-10-28_20-55-02	41	15	1587.75	1576.25	1564.0	1555.5	1.0	12.093386622447824	792.2582809118941
bumblebox-01_2023-10-28_20-55-02	1	2023-10-28_20-55-02	42	0	2235.5	2018.5	2241.0	2037.5	1.0	6.562202374203344	85.84256119489912
bumblebox-01_2023-10-28_20-55-02	1	2023-10-28_20-55-02	42	2	1963.0	989.5	1937.0	1006.5	1.0	73.13856711749281	997.9874787854304
bumblebox-01_2023-10-28_20-55-02	1	2023-10-28_20-55-02	42	3	2416.5	2256.25	2387.0	2246.5	1.0	43.687812945946376	349.49227682811534
bumblebox-01_2023-10-28_20-55-02	1	2023-10-28_20-55-02	42	6	2148.25	2172.75	2121.0	2183.5	3.0	405.21414091810766	262.67888250200093
bumblebox-01_2023-10-28_20-55-02	1	2023-10-28_20-55-02	42	10	2021.0	2308.25	2037.5	2330.5	1.0	27.681221071332818	444.40484252818396
bumblebox-01_2023-10-28_20-55-02	1	2023-10-28_20-55-02	42	11	2835.5	2665.5	2858.5	2666.0	1.0	0.5590169943749475	920.9559274539146
bumblebox-01_2023-10-28_20-55-02	1	2023-10-28_20-55-02	42	13	2938.0	1525.0	2919.0	1519.0	1.0	61.348390361932076	787.0216453900744
bumblebox-01_2023-10-28_20-55-02	1	2023-10-28_20-55-02	42	15	1593.75	1579.75	1570.5	1558.5	1.0	6.946221994724902	765.0184689355546
bumblebox-01_2023-10-28_20-55-02	1	2023-10-28_20-55-02	43	0	2284.25	1991.0	2285.0	2016.5	1.0	55.971532943095276	160.6469700292909
bumblebox-01_2023-10-28_20-55-02	1	2023-10-28_20-55-02	43	2	1914.5	967.0	1884.0	973.5	1.0	53.464941784313204	970.0545699198829
bumblebox-01_2023-10-28_20-55-02	1	2023-10-28_20-55-02	43	3	2443.0	2259.25	2414.0	2247.0	1.0	26.669270706189174	459.15186063267686
bumblebox-01_2023-10-28_20-55-02	1	2023-10-28_20-55-02	43	4	1941.0	1603.75	1918.5	1624.5	7.0	132.001893925807	367.7587559134661
bumblebox-01_2023-10-28_20-55-02	1	2023-10-28_20-55-02	43	10	2008.75	2291.75	2030.5	2310.0	1.0	20.550243307562077	406.6503992299497
bumblebox-01_2023-10-28_20-55-02	1	2023-10-28_20-55-02	43	11	2836.5	2664.5	2860.0	2664.5	1.0	1.4142135623730951	1023.4366356516059
bumblebox-01_2023-10-28_20-55-02	1	2023-10-28_20-55-02	43	15	1594.75	1585.75	1570.5	1565.0	1.0	6.082762530298219	639.1285171853871
bumblebox-01_2023-10-28_20-55-02	1	2023-10-28_20-55-02	44	0	2379.25	1901.75	2372.5	1934.0	1.0	130.34785191939298	129.4412571883478
bumblebox-01_2023-10-28_20-55-02	1	2023-10-28_20-55-02	44	1	1911.5	1883.75	1917.0	1855.0	5.0	173.76996288196645	340.344781526763
bumblebox-01_2023-10-28_20-55-02	1	2023-10-28_20-55-02	44	2	1848.5	920.0	1818.0	920.0	1.0	81.02468759581859	1040.4142692036187
bumblebox-01_2023-10-28_20-55-02	1	2023-10-28_20-55-02	44	3	2420.25	2275.25	2390.0	2265.5	1.0	27.812991568689622	430.50636065277826
bumblebox-01_2023-10-28_20-55-02	1	2023-10-28_20-55-02	44	10	2065.75	2274.75	2094.0	2283.0	1.0	59.481089431852205	437.25033054590136
bumblebox-01_2023-10-28_20-55-02	1	2023-10-28_20-55-02	44	11	2836.25	2665.0	2859.5	2665.0	1.0	0.5590169943749475	979.4207192583277
bumblebox-01_2023-10-28_20-55-02	1	2023-10-28_20-55-02	44	13	2956.0	1529.0	2928.5	1526.5	2.0	18.439088914585774	786.3992555073409
bumblebox-01_2023-10-28_20-55-02	1	2023-10-28_20-55-02	44	15	1597.0	1583.0	1574.0	1561.0	1.0	3.553167600887974	718.6323218882518
bumblebox-01_2023-10-28_20-55-02	1	2023-10-28_20-55-02	45	0	2396.5	1960.5	2399.0	1979.0	1.0	61.23009880769424	202.74203832688056
bumblebox-01_2023-10-28_20-55-02	1	2023-10-28_20-55-02	45	1	1915.75	1850.25	1917.5	1819.0	1.0	33.76851344077794	293.40458546451674
bumblebox-01_2023-10-28_20-55-02	1	2023-10-28_20-55-02	45	2	1762.25	868.5	1732.0	860.5	1.0	100.45552498494048	1113.7572269098087
bumblebox-01_2023-10-28_20-55-02	1	2023-10-28_20-55-02	45	3	2400.0	2273.0	2369.0	2269.0	1.0	20.374616560809187	429.266461788071
bumblebox-01_2023-10-28_20-55-02	1	2023-10-28_20-55-02	45	6	1799.75	2015.25	1775.5	2002.5	3.0	382.4375766056468	425.619908283389
bumblebox-01_2023-10-28_20-55-02	1	2023-10-28_20-55-02	45	10	2166.75	2294.25	2197.5	2297.0	1.0	102.86520305720492	406.36276307758493
bumblebox-01_2023-10-28_20-55-02	1	2023-10-28_20-55-02	45	11	2836.5	2664.5	2859.5	2665.0	1.0	0.5590169943749475	998.5206283377673
bumblebox-01_2023-10-28_20-55-02	1	2023-10-28_20-55-02	45	13	2980.75	1498.75	2950.0	1493.0	1.0	39.08484360976771	867.4400560105609
bumblebox-01_2023-10-28_20-55-02	1	2023-10-28_20-55-02	45	15	1600.0	1583.5	1577.0	1562.0	1.0	3.0413812651491097	679.4473249916225
bumblebox-01_2023-10-28_20-55-02	1	2023-10-28_20-55-02	46	0	2374.25	1923.75	2401.0	1925.0	1.0	42.96073788937988	178.37587109496886
bumblebox-01_2023-10-28_20-55-02	1	2023-10-28_20-55-02	46	1	1903.25	1839.5	1902.5	1810.5	1.0	16.486737093797547	300.1925308124029
bumblebox-01_2023-10-28_20-55-02	1	2023-10-28_20-55-02	46	2	1672.75	805.0	1643.0	798.0	1.0	109.73832511934926	1211.5692533056272
bumblebox-01_2023-10-28_20-55-02	1	2023-10-28_20-55-02	46	3	2437.0	2328.75	2407.5	2340.0	1.0	66.910854874228	493.6728139387689
bumblebox-01_2023-10-28_20-55-02	1	2023-10-28_20-55-02	46	6	1808.75	2044.0	1781.5	2049.5	1.0	30.125777998252595	416.06336322995577
bumblebox-01_2023-10-28_20-55-02	1	2023-10-28_20-55-02	46	10	2166.75	2408.5	2182.0	2435.0	1.0	114.25	512.6150006475513
bumblebox-01_2023-10-28_20-55-02	1	2023-10-28_20-55-02	46	11	2836.25	2664.75	2859.0	2665.5	1.0	0.3535533905932738	998.5817199352737
bumblebox-01_2023-10-28_20-55-02	1	2023-10-28_20-55-02	46	13	2985.25	1475.25	2958.5	1458.5	1.0	23.926972228010797	893.0992580459477
bumblebox-01_2023-10-28_20-55-02	1	2023-10-28_20-55-02	46	15	1597.0	1582.0	1574.0	1560.0	1.0	3.3541019662496847	678.3958048628804
bumblebox-01_2023-10-28_20-55-02	1	2023-10-28_20-55-02	47	0	2453.0	1862.0	2463.5	1845.0	1.0	100.07309828320496	226.1065195411496
bumblebox-01_2023-10-28_20-55-02	1	2023-10-28_20-55-02	47	2	1629.0	802.75	1598.5	807.5	1.0	43.80781893680625	1303.6593043391833
bumblebox-01_2023-10-28_20-55-02	1	2023-10-28_20-55-02	47	3	2436.75	2388.75	2411.5	2407.0	1.0	60.00052083107279	477.3020734190491
bumblebox-01_2023-10-28_20-55-02	1	2023-10-28_20-55-02	47	6	1892.5	2179.5	1891.0	2206.0	1.0	159.29316526455239	420.1130368538544
bumblebox-01_2023-10-28_20-55-02	1	2023-10-28_20-55-02	47	10	2152.5	2606.25	2162.5	2633.0	1.0	198.26276755861147	661.3023124538354
bumblebox-01_2023-10-28_20-55-02	1	2023-10-28_20-55-02	47	11	2836.5	2664.75	2859.5	2665.0	1.0	0.25	926.3750582009372
bumblebox-01_2023-10-28_20-55-02	1	2023-10-28_20-55-02	47	12	2238.25	2118.0	2244.0	2104.5	25.0		166.65178637276762
bumblebox-01_2023-10-28_20-55-02	1	2023-10-28_20-55-02	47	13	2975.25	1346.75	2966.0	1319.0	1.0	128.88851771977207	947.8714852887265
bumblebox-01_2023-10-28_20-55-02	1	2023-10-28_20-55-02	47	15	1594.5	1594.75	1567.5	1578.0	1.0	12.992786460186283	742.2201482422788
bumblebox-01_2023-10-28_20-55-02	1	2023-10-28_20-55-02	48	2	1625.75	818.0	1601.0	836.5	1.0	15.592466129512676	1306.7713221008894
bumblebox-01_2023-10-28_20-55-02	1	2023-10-28_20-55-02	48	3	2412.5	2413.75	2390.5	2435.5	1.0	34.829046785693116	474.9911492193667
bumblebox-01_2023-10-28_20-55-02	1	2023-10-28_20-55-02	48	6	1964.25	2213.75	1963.0	2236.0	1.0	79.50550295419808	368.7628119531467
bumblebox-01_2023-10-28_20-55-02	1	2023-10-28_20-55-02	48	10	2242.75	2721.25	2265.5	2741.0	1.0	146.18502830317473	750.6438979167098
bumblebox-01_2023-10-28_20-55-02	1	2023-10-28_20-55-02	48	11	2836.5	2664.25	2860.0	2663.5	1.0	0.5	913.873849754607
bumblebox-01_2023-10-28_20-55-02	1	2023-10-28_20-55-02	48	13	3012.5	1371.5	3005.0	1341.0	1.0	44.72275707064581	976.4068663331127
bumblebox-01_2023-10-28_20-55-02	1	2023-10-28_20-55-02	48	15	1596.25	1591.75	1570.0	1574.5	1.0	3.473110997362451	748.251493278749
bumblebox-01_2023-10-28_20-55-02	1	2023-10-28_20-55-02	49	2	1620.75	829.0	1602.5	854.5	1.0	12.083045973594572	1318.8883504176338
bumblebox-01_2023-10-28_20-55-02	1	2023-10-28_20-55-02	49	3	2442.25	2455.5	2432.0	2484.5	1.0	51.2652416360247	508.012600528686
bumblebox-01_2023-10-28_20-55-02	1	2023-10-28_20-55-02	49	6	1943.75	2266.75	1938.0	2294.0	1.0	56.82649030161902	433.16549601598643
bumblebox-01_2023-10-28_20-55-02	1	2023-10-28_20-55-02	49	10	2428.75	2722.25	2458.0	2717.5	1.0	186.00268815261785	760.9927893943569
bumblebox-01_2023-10-28_20-55-02	1	2023-10-28_20-55-02	49	11	2836.75	2664.75	2859.5	2665.0	1.0	0.5590169943749475	891.7419092164846
bumblebox-01_2023-10-28_20-55-02	1	2023-10-28_20-55-02	49	13	2998.25	1312.5	2987.5	1284.5	1.0	60.69647848104534	989.0218194957963
bumblebox-01_2023-10-28_20-55-02	1	2023-10-28_20-55-02	49	15	1599.75	1599.5	1573.5	1582.5	1.0	8.503675675847475	767.5826494420584
bumblebox-01_2023-10-28_20-55-02	1	2023-10-28_20-55-02	50	2	1608.5	864.5	1593.5	891.5	1.0	37.554127602701676	1312.478881154498
bumblebox-01_2023-10-28_20-55-02	1	2023-10-28_20-55-02	50	3	2495.5	2446.25	2498.0	2478.0	1.0	54.04743287150649	502.2462677577231
bumblebox-01_2023-10-28_20-55-02	1	2023-10-28_20-55-02	50	6	1928.25	2327.0	1920.0	2350.5	1.0	62.21183569064652	481.6870266070724
bumblebox-01_2023-10-28_20-55-02	1	2023-10-28_20-55-02	50	10	2491.75	2706.75	2522.0	2708.0	1.0	64.87873303325212	744.295210485438
bumblebox-01_2023-10-28_20-55-02	1	2023-10-28_20-55-02	50	11	2836.25	2664.5	2859.0	2664.5	1.0	0.5590169943749475	873.2239927999932
bumblebox-01_2023-10-28_20-55-02	1	2023-10-28_20-55-02	50	12	2260.5	2123.0	2277.5	2112.5	3.0	22.804878863962422	129.7442232878308
bumblebox-01_2023-10-28_20-55-02	1	2023-10-28_20-55-02	50	13	3005.75	1228.0	3006.0	1210.0	1.0	84.83218728760917	1057.7802455385345
bumblebox-01_2023-10-28_20-55-02	1	2023-10-28_20-55-02	50	15	1585.75	1594.0	1560.5	1576.0	1.0	15.041608956491324	798.360067796206
bumblebox-01_2023-10-28_20-55-02	1	2023-10-28_20-55-02	51	0	2433.5	1776.0	2412.0	1750.5	4.0	88.18304825758747	206.8161028320208
bumblebox-01_2023-10-28_20-55-02	1	2023-10-28_20-55-02	51	2	1586.0	884.75	1570.0	911.5	1.0	30.27065410591585	1282.5115778290756
bumblebox-01_2023-10-28_20-55-02	1	2023-10-28_20-55-02	51	3	2531.5	2441.75	2543.0	2470.0	1.0	36.28015986734347	545.6198686041638
bumblebox-01_2023-10-28_20-55-02	1	2023-10-28_20-55-02	51	6	1938.0	2317.0	1937.0	2339.5	1.0	13.966477723463422	528.4747455088323
bumblebox-01_2023-10-28_20-55-02	1	2023-10-28_20-55-02	51	10	2575.75	2674.75	2602.0	2658.5	1.0	89.88882021697692	778.4839596232057
bumblebox-01_2023-10-28_20-55-02	1	2023-10-28_20-55-02	51	11	2838.0	2663.75	2860.5	2664.0	1.0	1.9039432764659772	893.1249967197341
bumblebox-01_2023-10-28_20-55-02	1	2023-10-28_20-55-02	51	13	2999.25	1188.5	2998.5	1166.5	1.0	40.03123780249619	1020.9783040131779
bumblebox-01_2023-10-28_20-55-02	1	2023-10-28_20-55-02	51	15	1586.25	1594.75	1562.0	1575.0	1.0	0.9013878188659973	803.9568515415643
