## Supplementary material for "The BumbleBox: An open-source platform for quantifying behavior in bumblebee colonies": Sample BumbleBox Data Output: bumblebox-01_2023-10-28_21-05-02_averages.csv

filename	ID	average distance from center	average speed	frames tracked in video
bumblebox-01_2023-10-28_21-05-02	0	608.0	41.0	49
bumblebox-01_2023-10-28_21-05-02	1	308.0	30.0	45
bumblebox-01_2023-10-28_21-05-02	2	1040.0	0.0	52
bumblebox-01_2023-10-28_21-05-02	3	818.0	59.0	52
bumblebox-01_2023-10-28_21-05-02	5	672.0	10.0	52
bumblebox-01_2023-10-28_21-05-02	6	752.0	10.0	41
bumblebox-01_2023-10-28_21-05-02	7	463.0	31.0	36
bumblebox-01_2023-10-28_21-05-02	8	882.0	13.0	38
bumblebox-01_2023-10-28_21-05-02	9	309.0	43.0	14
bumblebox-01_2023-10-28_21-05-02	10	115.0		1
bumblebox-01_2023-10-28_21-05-02	11	1170.0	1.0	52
bumblebox-01_2023-10-28_21-05-02	12	160.0	17.0	52
bumblebox-01_2023-10-28_21-05-02	13	1420.0	0.0	52
bumblebox-01_2023-10-28_21-05-02	15	343.0	37.0	25
