## Supplementary material for "The BumbleBox: An open-source platform for quantifying behavior in bumblebee colonies": Sample BumbleBox Data Output: bumblebox-01_2023-10-28_21-05-02_contacts.csv

	frame	ID	0	1	2	3	5	6	7	9	11	12	13	15	8	10
0	0	0		0.0	0.0	0.0	0.0	0.0	0.0	0.0	0.0	0.0	0.0	0.0
1	0	1	0.0		0.0	0.0	0.0	0.0	0.0	0.0	0.0	0.0	0.0	0.0
2	0	2	0.0	0.0		0.0	0.0	0.0	0.0	0.0	0.0	0.0	0.0	0.0
3	0	3	0.0	0.0	0.0		0.0	0.0	0.0	0.0	0.0	0.0	0.0	0.0
4	0	5	0.0	0.0	0.0	0.0		0.0	0.0	1.0	0.0	0.0	0.0	0.0
5	0	6	0.0	0.0	0.0	0.0	0.0		0.0	0.0	0.0	0.0	0.0	0.0
6	0	7	0.0	0.0	0.0	0.0	0.0	0.0		0.0	0.0	0.0	0.0	0.0
7	0	9	0.0	0.0	0.0	0.0	1.0	0.0	0.0		0.0	0.0	0.0	0.0
8	0	11	0.0	0.0	0.0	0.0	0.0	0.0	0.0	0.0		0.0	0.0	0.0
9	0	12	0.0	0.0	0.0	0.0	0.0	0.0	0.0	0.0	0.0		0.0	0.0
10	0	13	0.0	0.0	0.0	0.0	0.0	0.0	0.0	0.0	0.0	0.0		0.0
11	0	15	0.0	0.0	0.0	0.0	0.0	0.0	0.0	0.0	0.0	0.0	0.0
12	1	0		0.0	0.0	0.0	0.0	0.0	0.0	0.0	0.0	0.0	0.0	0.0	0.0
13	1	1	0.0		0.0	0.0	0.0	0.0	0.0	0.0	0.0	0.0	0.0	0.0	0.0
14	1	2	0.0	0.0		0.0	0.0	0.0	0.0	0.0	0.0	0.0	0.0	0.0	0.0
15	1	3	0.0	0.0	0.0		0.0	0.0	0.0	0.0	0.0	0.0	0.0	0.0	0.0
16	1	5	0.0	0.0	0.0	0.0		0.0	0.0	1.0	0.0	0.0	0.0	0.0	0.0
17	1	6	0.0	0.0	0.0	0.0	0.0		0.0	0.0	0.0	0.0	0.0	0.0	0.0
18	1	7	0.0	0.0	0.0	0.0	0.0	0.0		0.0	0.0	0.0	0.0	0.0	0.0
19	1	8	0.0	0.0	0.0	0.0	0.0	0.0	0.0	0.0	0.0	0.0	0.0	0.0
20	1	9	0.0	0.0	0.0	0.0	1.0	0.0	0.0		0.0	0.0	0.0	0.0	0.0
21	1	11	0.0	0.0	0.0	0.0	0.0	0.0	0.0	0.0		0.0	0.0	0.0	0.0
22	1	12	0.0	0.0	0.0	0.0	0.0	0.0	0.0	0.0	0.0		0.0	0.0	0.0
23	1	13	0.0	0.0	0.0	0.0	0.0	0.0	0.0	0.0	0.0	0.0		0.0	0.0
24	1	15	0.0	0.0	0.0	0.0	0.0	0.0	0.0	0.0	0.0	0.0	0.0		0.0
25	2	0		0.0	0.0	0.0	0.0	0.0	0.0		0.0	0.0	0.0	0.0	0.0
26	2	1	0.0		0.0	0.0	0.0	0.0	0.0		0.0	0.0	0.0	0.0	0.0
27	2	2	0.0	0.0		0.0	0.0	0.0	0.0		0.0	0.0	0.0	0.0	0.0
28	2	3	0.0	0.0	0.0		0.0	0.0	0.0		0.0	0.0	0.0	0.0	0.0
29	2	5	0.0	0.0	0.0	0.0		0.0	0.0		0.0	0.0	0.0	0.0	0.0
30	2	6	0.0	0.0	0.0	0.0	0.0		0.0		0.0	0.0	0.0	0.0	0.0
31	2	7	0.0	0.0	0.0	0.0	0.0	0.0			0.0	0.0	0.0	0.0	0.0
32	2	8	0.0	0.0	0.0	0.0	0.0	0.0	0.0		0.0	0.0	0.0	0.0
33	2	11	0.0	0.0	0.0	0.0	0.0	0.0	0.0			0.0	0.0	0.0	0.0
34	2	12	0.0	0.0	0.0	0.0	0.0	0.0	0.0		0.0		0.0	0.0	0.0
35	2	13	0.0	0.0	0.0	0.0	0.0	0.0	0.0		0.0	0.0		0.0	0.0
36	2	15	0.0	0.0	0.0	0.0	0.0	0.0	0.0		0.0	0.0	0.0		0.0
37	3	0		0.0	0.0	0.0	0.0	0.0	1.0	0.0	0.0	0.0	0.0	0.0	0.0
38	3	1	0.0		0.0	0.0	0.0	0.0	0.0	0.0	0.0	0.0	0.0	0.0	0.0
39	3	2	0.0	0.0		0.0	0.0	0.0	0.0	0.0	0.0	0.0	0.0	0.0	0.0
40	3	3	0.0	0.0	0.0		0.0	0.0	0.0	0.0	0.0	0.0	0.0	0.0	0.0
41	3	5	0.0	0.0	0.0	0.0		0.0	0.0	0.0	0.0	0.0	0.0	0.0	0.0
42	3	6	0.0	0.0	0.0	0.0	0.0		0.0	0.0	0.0	0.0	0.0	0.0	0.0
43	3	7	1.0	0.0	0.0	0.0	0.0	0.0		0.0	0.0	0.0	0.0	0.0	0.0
44	3	8	0.0	0.0	0.0	0.0	0.0	0.0	0.0	0.0	0.0	0.0	0.0	0.0
45	3	9	0.0	0.0	0.0	0.0	0.0	0.0	0.0		0.0	0.0	0.0	0.0	0.0
46	3	11	0.0	0.0	0.0	0.0	0.0	0.0	0.0	0.0		0.0	0.0	0.0	0.0
47	3	12	0.0	0.0	0.0	0.0	0.0	0.0	0.0	0.0	0.0		0.0	0.0	0.0
48	3	13	0.0	0.0	0.0	0.0	0.0	0.0	0.0	0.0	0.0	0.0		0.0	0.0
49	3	15	0.0	0.0	0.0	0.0	0.0	0.0	0.0	0.0	0.0	0.0	0.0		0.0
50	4	0		0.0	0.0	0.0	0.0	0.0	1.0		0.0	0.0	0.0	0.0	0.0
51	4	1	0.0		0.0	0.0	0.0	0.0	0.0		0.0	0.0	0.0	0.0	0.0
52	4	2	0.0	0.0		0.0	0.0	0.0	0.0		0.0	0.0	0.0	0.0	0.0
53	4	3	0.0	0.0	0.0		0.0	0.0	0.0		0.0	0.0	0.0	0.0	0.0
54	4	5	0.0	0.0	0.0	0.0		0.0	0.0		0.0	0.0	0.0	0.0	0.0
55	4	6	0.0	0.0	0.0	0.0	0.0		0.0		0.0	0.0	0.0	0.0	0.0
56	4	7	1.0	0.0	0.0	0.0	0.0	0.0			0.0	0.0	0.0	0.0	0.0
57	4	8	0.0	0.0	0.0	0.0	0.0	0.0	0.0		0.0	0.0	0.0	0.0
58	4	11	0.0	0.0	0.0	0.0	0.0	0.0	0.0			0.0	0.0	0.0	0.0
59	4	12	0.0	0.0	0.0	0.0	0.0	0.0	0.0		0.0		0.0	0.0	0.0
60	4	13	0.0	0.0	0.0	0.0	0.0	0.0	0.0		0.0	0.0		0.0	0.0
61	4	15	0.0	0.0	0.0	0.0	0.0	0.0	0.0		0.0	0.0	0.0		0.0
62	5	1			0.0	0.0	0.0	0.0	0.0		0.0	0.0	0.0	0.0	0.0
63	5	2		0.0		0.0	0.0	0.0	0.0		0.0	0.0	0.0	0.0	0.0
64	5	3		0.0	0.0		0.0	0.0	0.0		0.0	0.0	0.0	0.0	0.0
65	5	5		0.0	0.0	0.0		0.0	0.0		0.0	0.0	0.0	0.0	0.0
66	5	6		0.0	0.0	0.0	0.0		0.0		0.0	0.0	0.0	0.0	0.0
67	5	7		0.0	0.0	0.0	0.0	0.0			0.0	0.0	0.0	0.0	0.0
68	5	8		0.0	0.0	0.0	0.0	0.0	0.0		0.0	0.0	0.0	0.0
69	5	11		0.0	0.0	0.0	0.0	0.0	0.0			0.0	0.0	0.0	0.0
70	5	12		0.0	0.0	0.0	0.0	0.0	0.0		0.0		0.0	0.0	0.0
71	5	13		0.0	0.0	0.0	0.0	0.0	0.0		0.0	0.0		0.0	0.0
72	5	15		0.0	0.0	0.0	0.0	0.0	0.0		0.0	0.0	0.0		0.0
73	6	0			0.0	0.0	0.0	0.0	0.0		0.0	0.0	0.0
74	6	2	0.0			0.0	0.0	0.0	0.0		0.0	0.0	0.0
75	6	3	0.0		0.0		0.0	0.0	0.0		0.0	0.0	0.0
76	6	5	0.0		0.0	0.0		0.0	0.0		0.0	0.0	0.0
77	6	6	0.0		0.0	0.0	0.0		0.0		0.0	0.0	0.0
78	6	7	0.0		0.0	0.0	0.0	0.0			0.0	0.0	0.0
79	6	11	0.0		0.0	0.0	0.0	0.0	0.0			0.0	0.0
80	6	12	0.0		0.0	0.0	0.0	0.0	0.0		0.0		0.0
81	6	13	0.0		0.0	0.0	0.0	0.0	0.0		0.0	0.0
82	7	0			0.0	0.0	0.0	0.0	0.0		0.0	0.0	0.0		0.0
83	7	2	0.0			0.0	0.0	0.0	0.0		0.0	0.0	0.0		0.0
84	7	3	0.0		0.0		0.0	0.0	0.0		0.0	0.0	0.0		0.0
85	7	5	0.0		0.0	0.0		0.0	0.0		0.0	0.0	0.0		1.0
86	7	6	0.0		0.0	0.0	0.0		0.0		0.0	0.0	0.0		0.0
87	7	7	0.0		0.0	0.0	0.0	0.0			0.0	0.0	0.0		0.0
88	7	8	0.0		0.0	0.0	1.0	0.0	0.0		0.0	0.0	0.0
89	7	11	0.0		0.0	0.0	0.0	0.0	0.0			0.0	0.0		0.0
90	7	12	0.0		0.0	0.0	0.0	0.0	0.0		0.0		0.0		0.0
91	7	13	0.0		0.0	0.0	0.0	0.0	0.0		0.0	0.0			0.0
92	8	0		0.0	0.0	0.0	1.0	0.0	0.0		0.0	0.0	0.0		0.0
93	8	1	0.0		0.0	0.0	0.0	0.0	0.0		0.0	0.0	0.0		0.0
94	8	2	0.0	0.0		0.0	0.0	0.0	0.0		0.0	0.0	0.0		0.0
95	8	3	0.0	0.0	0.0		0.0	0.0	0.0		0.0	0.0	0.0		0.0
96	8	5	1.0	0.0	0.0	0.0		0.0	0.0		0.0	0.0	0.0		0.0
97	8	6	0.0	0.0	0.0	0.0	0.0		0.0		0.0	0.0	0.0		0.0
98	8	7	0.0	0.0	0.0	0.0	0.0	0.0			0.0	0.0	0.0		0.0
99	8	8	0.0	0.0	0.0	0.0	0.0	0.0	0.0		0.0	0.0	0.0
100	8	11	0.0	0.0	0.0	0.0	0.0	0.0	0.0			0.0	0.0		0.0
101	8	12	0.0	0.0	0.0	0.0	0.0	0.0	0.0		0.0		0.0		0.0
102	8	13	0.0	0.0	0.0	0.0	0.0	0.0	0.0		0.0	0.0			0.0
103	9	0		0.0	0.0	0.0	1.0	0.0	0.0		0.0	0.0	0.0
104	9	1	0.0		0.0	0.0	0.0	0.0	0.0		0.0	0.0	0.0
105	9	2	0.0	0.0		0.0	0.0	0.0	0.0		0.0	0.0	0.0
106	9	3	0.0	0.0	0.0		0.0	0.0	0.0		0.0	0.0	0.0
107	9	5	1.0	0.0	0.0	0.0		0.0	0.0		0.0	0.0	0.0
108	9	6	0.0	0.0	0.0	0.0	0.0		0.0		0.0	0.0	0.0
109	9	7	0.0	0.0	0.0	0.0	0.0	0.0			0.0	0.0	0.0
110	9	11	0.0	0.0	0.0	0.0	0.0	0.0	0.0			0.0	0.0
111	9	12	0.0	0.0	0.0	0.0	0.0	0.0	0.0		0.0		0.0
112	9	13	0.0	0.0	0.0	0.0	0.0	0.0	0.0		0.0	0.0
113	10	0		0.0	0.0	0.0	1.0	0.0	0.0		0.0	0.0	0.0	0.0
114	10	1	0.0		0.0	0.0	0.0	0.0	0.0		0.0	0.0	0.0	0.0
115	10	2	0.0	0.0		0.0	0.0	0.0	0.0		0.0	0.0	0.0	0.0
116	10	3	0.0	0.0	0.0		0.0	0.0	0.0		0.0	0.0	0.0	0.0
117	10	5	1.0	0.0	0.0	0.0		0.0	0.0		0.0	0.0	0.0	0.0
118	10	6	0.0	0.0	0.0	0.0	0.0		0.0		0.0	0.0	0.0	0.0
119	10	7	0.0	0.0	0.0	0.0	0.0	0.0			0.0	0.0	0.0	0.0
120	10	11	0.0	0.0	0.0	0.0	0.0	0.0	0.0			0.0	0.0	0.0
121	10	12	0.0	0.0	0.0	0.0	0.0	0.0	0.0		0.0		0.0	0.0
122	10	13	0.0	0.0	0.0	0.0	0.0	0.0	0.0		0.0	0.0		0.0
123	10	15	0.0	0.0	0.0	0.0	0.0	0.0	0.0		0.0	0.0	0.0
124	11	0		0.0	0.0	0.0	0.0	0.0	0.0		0.0	0.0	0.0	1.0
125	11	1	0.0		0.0	0.0	0.0	0.0	0.0		0.0	0.0	0.0	0.0
126	11	2	0.0	0.0		0.0	0.0	0.0	0.0		0.0	0.0	0.0	0.0
127	11	3	0.0	0.0	0.0		0.0	0.0	0.0		0.0	0.0	0.0	0.0
128	11	5	0.0	0.0	0.0	0.0		0.0	0.0		0.0	0.0	0.0	0.0
129	11	6	0.0	0.0	0.0	0.0	0.0		0.0		0.0	0.0	0.0	0.0
130	11	7	0.0	0.0	0.0	0.0	0.0	0.0			0.0	0.0	0.0	0.0
131	11	11	0.0	0.0	0.0	0.0	0.0	0.0	0.0			0.0	0.0	0.0
132	11	12	0.0	0.0	0.0	0.0	0.0	0.0	0.0		0.0		0.0	0.0
133	11	13	0.0	0.0	0.0	0.0	0.0	0.0	0.0		0.0	0.0		0.0
134	11	15	1.0	0.0	0.0	0.0	0.0	0.0	0.0		0.0	0.0	0.0
135	12	0		0.0	0.0	0.0	0.0	0.0	1.0		0.0	0.0	0.0	0.0
136	12	1	0.0		0.0	0.0	0.0	0.0	0.0		0.0	0.0	0.0	0.0
137	12	2	0.0	0.0		0.0	0.0	0.0	0.0		0.0	0.0	0.0	0.0
138	12	3	0.0	0.0	0.0		0.0	0.0	0.0		0.0	0.0	0.0	0.0
139	12	5	0.0	0.0	0.0	0.0		0.0	0.0		0.0	0.0	0.0	0.0
140	12	6	0.0	0.0	0.0	0.0	0.0		0.0		0.0	0.0	0.0	0.0
141	12	7	1.0	0.0	0.0	0.0	0.0	0.0			0.0	0.0	0.0	0.0
142	12	11	0.0	0.0	0.0	0.0	0.0	0.0	0.0			0.0	0.0	0.0
143	12	12	0.0	0.0	0.0	0.0	0.0	0.0	0.0		0.0		0.0	0.0
144	12	13	0.0	0.0	0.0	0.0	0.0	0.0	0.0		0.0	0.0		0.0
145	12	15	0.0	0.0	0.0	0.0	0.0	0.0	0.0		0.0	0.0	0.0
146	13	0		0.0	0.0	0.0	0.0	0.0			0.0	0.0	0.0	0.0
147	13	1	0.0		0.0	0.0	0.0	0.0			0.0	0.0	0.0	0.0
148	13	2	0.0	0.0		0.0	0.0	0.0			0.0	0.0	0.0	0.0
149	13	3	0.0	0.0	0.0		0.0	0.0			0.0	0.0	0.0	0.0
150	13	5	0.0	0.0	0.0	0.0		0.0			0.0	0.0	0.0	0.0
151	13	6	0.0	0.0	0.0	0.0	0.0				0.0	0.0	0.0	0.0
152	13	11	0.0	0.0	0.0	0.0	0.0	0.0				0.0	0.0	0.0
153	13	12	0.0	0.0	0.0	0.0	0.0	0.0			0.0		0.0	0.0
154	13	13	0.0	0.0	0.0	0.0	0.0	0.0			0.0	0.0		0.0
155	13	15	0.0	0.0	0.0	0.0	0.0	0.0			0.0	0.0	0.0
156	14	1			0.0	0.0	0.0	0.0			0.0	0.0	0.0	0.0
157	14	2		0.0		0.0	0.0	0.0			0.0	0.0	0.0	0.0
158	14	3		0.0	0.0		0.0	0.0			0.0	0.0	0.0	0.0
159	14	5		0.0	0.0	0.0		0.0			0.0	0.0	0.0	0.0
160	14	6		0.0	0.0	0.0	0.0				0.0	0.0	0.0	0.0
161	14	11		0.0	0.0	0.0	0.0	0.0				0.0	0.0	0.0
162	14	12		0.0	0.0	0.0	0.0	0.0			0.0		0.0	0.0
163	14	13		0.0	0.0	0.0	0.0	0.0			0.0	0.0		0.0
164	14	15		0.0	0.0	0.0	0.0	0.0			0.0	0.0	0.0
165	15	2				0.0	0.0	0.0			0.0	0.0	0.0	0.0
166	15	3			0.0		0.0	0.0			0.0	0.0	0.0	0.0
167	15	5			0.0	0.0		0.0			0.0	0.0	0.0	0.0
168	15	6			0.0	0.0	0.0				0.0	0.0	0.0	0.0
169	15	11			0.0	0.0	0.0	0.0				0.0	0.0	0.0
170	15	12			0.0	0.0	0.0	0.0			0.0		0.0	0.0
171	15	13			0.0	0.0	0.0	0.0			0.0	0.0		0.0
172	15	15			0.0	0.0	0.0	0.0			0.0	0.0	0.0
173	16	0			0.0	0.0	0.0	0.0	1.0		0.0	0.0	0.0		0.0
174	16	2	0.0			0.0	0.0	0.0	0.0		0.0	0.0	0.0		0.0
175	16	3	0.0		0.0		0.0	0.0	0.0		0.0	0.0	0.0		0.0
176	16	5	0.0		0.0	0.0		0.0	0.0		0.0	0.0	0.0		0.0
177	16	6	0.0		0.0	0.0	0.0		0.0		0.0	0.0	0.0		0.0
178	16	7	1.0		0.0	0.0	0.0	0.0			0.0	0.0	0.0		0.0
179	16	8	0.0		0.0	0.0	0.0	0.0	0.0		0.0	0.0	0.0
180	16	11	0.0		0.0	0.0	0.0	0.0	0.0			0.0	0.0		0.0
181	16	12	0.0		0.0	0.0	0.0	0.0	0.0		0.0		0.0		0.0
182	16	13	0.0		0.0	0.0	0.0	0.0	0.0		0.0	0.0			0.0
183	17	0		0.0	0.0	0.0	0.0	0.0	0.0		0.0	0.0	0.0	0.0	0.0
184	17	1	0.0		0.0	0.0	0.0	0.0	0.0		0.0	0.0	0.0	0.0	0.0
185	17	2	0.0	0.0		0.0	0.0	0.0	0.0		0.0	0.0	0.0	0.0	0.0
186	17	3	0.0	0.0	0.0		0.0	0.0	0.0		0.0	0.0	0.0	0.0	0.0
187	17	5	0.0	0.0	0.0	0.0		0.0	0.0		0.0	0.0	0.0	0.0	0.0
188	17	6	0.0	0.0	0.0	0.0	0.0		0.0		0.0	0.0	0.0	0.0	0.0
189	17	7	0.0	0.0	0.0	0.0	0.0	0.0			0.0	0.0	0.0	1.0	0.0
190	17	8	0.0	0.0	0.0	0.0	0.0	0.0	0.0		0.0	0.0	0.0	0.0
191	17	11	0.0	0.0	0.0	0.0	0.0	0.0	0.0			0.0	0.0	0.0	0.0
192	17	12	0.0	0.0	0.0	0.0	0.0	0.0	0.0		0.0		0.0	0.0	0.0
193	17	13	0.0	0.0	0.0	0.0	0.0	0.0	0.0		0.0	0.0		0.0	0.0
194	17	15	0.0	0.0	0.0	0.0	0.0	0.0	1.0		0.0	0.0	0.0		0.0
195	18	0		0.0	0.0	0.0	0.0	0.0	0.0	0.0	0.0	0.0	0.0	0.0
196	18	1	0.0		0.0	0.0	0.0	0.0	0.0	0.0	0.0	0.0	0.0	0.0
197	18	2	0.0	0.0		0.0	0.0	0.0	0.0	0.0	0.0	0.0	0.0	0.0
198	18	3	0.0	0.0	0.0		0.0	0.0	0.0	0.0	0.0	0.0	0.0	0.0
199	18	5	0.0	0.0	0.0	0.0		0.0	0.0	1.0	0.0	0.0	0.0	0.0
200	18	6	0.0	0.0	0.0	0.0	0.0		0.0	0.0	0.0	0.0	0.0	0.0
201	18	7	0.0	0.0	0.0	0.0	0.0	0.0		0.0	0.0	0.0	0.0	0.0
202	18	9	0.0	0.0	0.0	0.0	1.0	0.0	0.0		0.0	0.0	0.0	1.0
203	18	11	0.0	0.0	0.0	0.0	0.0	0.0	0.0	0.0		0.0	0.0	0.0
204	18	12	0.0	0.0	0.0	0.0	0.0	0.0	0.0	0.0	0.0		0.0	0.0
205	18	13	0.0	0.0	0.0	0.0	0.0	0.0	0.0	0.0	0.0	0.0		0.0
206	18	15	0.0	0.0	0.0	0.0	0.0	0.0	0.0	1.0	0.0	0.0	0.0
207	19	0		0.0	0.0	0.0	0.0	0.0	0.0		0.0	0.0	0.0		0.0
208	19	1	0.0		0.0	0.0	0.0	0.0	0.0		0.0	0.0	0.0		0.0
209	19	2	0.0	0.0		0.0	0.0	0.0	0.0		0.0	0.0	0.0		0.0
210	19	3	0.0	0.0	0.0		0.0	0.0	0.0		0.0	0.0	0.0		0.0
211	19	5	0.0	0.0	0.0	0.0		0.0	0.0		0.0	0.0	0.0		0.0
212	19	6	0.0	0.0	0.0	0.0	0.0		0.0		0.0	0.0	0.0		0.0
213	19	7	0.0	0.0	0.0	0.0	0.0	0.0			0.0	0.0	0.0		0.0
214	19	8	0.0	0.0	0.0	0.0	0.0	0.0	0.0		0.0	0.0	0.0
215	19	11	0.0	0.0	0.0	0.0	0.0	0.0	0.0			0.0	0.0		0.0
216	19	12	0.0	0.0	0.0	0.0	0.0	0.0	0.0		0.0		0.0		0.0
217	19	13	0.0	0.0	0.0	0.0	0.0	0.0	0.0		0.0	0.0			0.0
218	20	0			0.0	0.0	0.0	0.0	0.0		0.0	0.0	0.0		0.0
219	20	2	0.0			0.0	0.0	0.0	0.0		0.0	0.0	0.0		0.0
220	20	3	0.0		0.0		0.0	0.0	0.0		0.0	0.0	0.0		0.0
221	20	5	0.0		0.0	0.0		0.0	0.0		0.0	0.0	0.0		0.0
222	20	6	0.0		0.0	0.0	0.0		0.0		0.0	0.0	0.0		0.0
223	20	7	0.0		0.0	0.0	0.0	0.0			0.0	0.0	0.0		0.0
224	20	8	0.0		0.0	0.0	0.0	0.0	0.0		0.0	0.0	0.0
225	20	11	0.0		0.0	0.0	0.0	0.0	0.0			0.0	0.0		0.0
226	20	12	0.0		0.0	0.0	0.0	0.0	0.0		0.0		0.0		0.0
227	20	13	0.0		0.0	0.0	0.0	0.0	0.0		0.0	0.0			0.0
228	21	0		0.0	0.0	0.0	0.0		0.0		0.0	0.0	0.0		0.0
229	21	1	0.0		0.0	0.0	0.0		0.0		0.0	0.0	0.0		0.0
230	21	2	0.0	0.0		0.0	0.0		0.0		0.0	0.0	0.0		0.0
231	21	3	0.0	0.0	0.0		0.0		0.0		0.0	0.0	0.0		0.0
232	21	5	0.0	0.0	0.0	0.0			0.0		0.0	0.0	0.0		0.0
233	21	7	0.0	0.0	0.0	0.0	0.0				0.0	0.0	0.0		0.0
234	21	8	0.0	0.0	0.0	0.0	0.0		0.0		0.0	0.0	0.0
235	21	11	0.0	0.0	0.0	0.0	0.0		0.0			0.0	0.0		0.0
236	21	12	0.0	0.0	0.0	0.0	0.0		0.0		0.0		0.0		0.0
237	21	13	0.0	0.0	0.0	0.0	0.0		0.0		0.0	0.0			0.0
238	22	0		0.0	0.0	0.0	0.0	0.0	0.0		0.0	0.0	0.0	0.0	0.0
239	22	1	0.0		0.0	0.0	0.0	0.0	0.0		0.0	0.0	0.0	0.0	0.0
240	22	2	0.0	0.0		0.0	0.0	0.0	0.0		0.0	0.0	0.0	0.0	0.0
241	22	3	0.0	0.0	0.0		0.0	0.0	0.0		0.0	0.0	0.0	0.0	0.0
242	22	5	0.0	0.0	0.0	0.0		0.0	0.0		0.0	0.0	0.0	0.0	0.0
243	22	6	0.0	0.0	0.0	0.0	0.0		0.0		0.0	0.0	0.0	0.0	0.0
244	22	7	0.0	0.0	0.0	0.0	0.0	0.0			0.0	0.0	0.0	0.0	0.0
245	22	8	0.0	0.0	0.0	0.0	0.0	0.0	0.0		0.0	0.0	0.0	0.0
246	22	11	0.0	0.0	0.0	0.0	0.0	0.0	0.0			0.0	0.0	0.0	0.0
247	22	12	0.0	0.0	0.0	0.0	0.0	0.0	0.0		0.0		0.0	0.0	0.0
248	22	13	0.0	0.0	0.0	0.0	0.0	0.0	0.0		0.0	0.0		0.0	0.0
249	22	15	0.0	0.0	0.0	0.0	0.0	0.0	0.0		0.0	0.0	0.0		0.0
250	23	0		0.0	0.0	0.0	0.0	0.0	0.0		0.0	0.0	0.0	0.0	0.0
251	23	1	0.0		0.0	0.0	0.0	0.0	0.0		0.0	0.0	0.0	0.0	0.0
252	23	2	0.0	0.0		0.0	0.0	0.0	0.0		0.0	0.0	0.0	0.0	0.0
253	23	3	0.0	0.0	0.0		0.0	0.0	0.0		0.0	0.0	0.0	0.0	0.0
254	23	5	0.0	0.0	0.0	0.0		0.0	0.0		0.0	0.0	0.0	0.0	0.0
255	23	6	0.0	0.0	0.0	0.0	0.0		0.0		0.0	0.0	0.0	0.0	0.0
256	23	7	0.0	0.0	0.0	0.0	0.0	0.0			0.0	0.0	0.0	1.0	0.0
257	23	8	0.0	0.0	0.0	0.0	0.0	0.0	0.0		0.0	0.0	0.0	0.0
258	23	11	0.0	0.0	0.0	0.0	0.0	0.0	0.0			0.0	0.0	0.0	0.0
259	23	12	0.0	0.0	0.0	0.0	0.0	0.0	0.0		0.0		0.0	0.0	0.0
260	23	13	0.0	0.0	0.0	0.0	0.0	0.0	0.0		0.0	0.0		0.0	0.0
261	23	15	0.0	0.0	0.0	0.0	0.0	0.0	1.0		0.0	0.0	0.0		0.0
262	24	0		0.0	0.0	0.0	0.0	0.0			0.0	0.0	0.0	0.0	0.0
263	24	1	0.0		0.0	0.0	0.0	0.0			0.0	0.0	0.0	0.0	0.0
264	24	2	0.0	0.0		0.0	0.0	0.0			0.0	0.0	0.0	0.0	0.0
265	24	3	0.0	0.0	0.0		0.0	0.0			0.0	0.0	0.0	0.0	0.0
266	24	5	0.0	0.0	0.0	0.0		0.0			0.0	0.0	0.0	0.0	0.0
267	24	6	0.0	0.0	0.0	0.0	0.0				0.0	0.0	0.0	0.0	0.0
268	24	8	0.0	0.0	0.0	0.0	0.0	0.0			0.0	0.0	0.0	0.0
269	24	11	0.0	0.0	0.0	0.0	0.0	0.0				0.0	0.0	0.0	0.0
270	24	12	0.0	0.0	0.0	0.0	0.0	0.0			0.0		0.0	0.0	0.0
271	24	13	0.0	0.0	0.0	0.0	0.0	0.0			0.0	0.0		0.0	0.0
272	24	15	0.0	0.0	0.0	0.0	0.0	0.0			0.0	0.0	0.0		0.0
273	25	0		0.0	0.0	0.0	0.0	0.0			0.0	0.0	0.0	0.0	0.0
274	25	1	0.0		0.0	0.0	0.0	0.0			0.0	0.0	0.0	0.0	0.0
275	25	2	0.0	0.0		0.0	0.0	0.0			0.0	0.0	0.0	0.0	0.0
276	25	3	0.0	0.0	0.0		0.0	0.0			0.0	0.0	0.0	0.0	0.0
277	25	5	0.0	0.0	0.0	0.0		0.0			0.0	0.0	0.0	0.0	0.0
278	25	6	0.0	0.0	0.0	0.0	0.0				0.0	0.0	0.0	0.0	0.0
279	25	8	0.0	0.0	0.0	0.0	0.0	0.0			0.0	0.0	0.0	0.0
280	25	11	0.0	0.0	0.0	0.0	0.0	0.0				0.0	0.0	0.0	0.0
281	25	12	0.0	0.0	0.0	0.0	0.0	0.0			0.0		0.0	0.0	0.0
282	25	13	0.0	0.0	0.0	0.0	0.0	0.0			0.0	0.0		0.0	0.0
283	25	15	0.0	0.0	0.0	0.0	0.0	0.0			0.0	0.0	0.0		0.0
284	26	0		0.0	0.0	0.0	0.0				0.0	0.0	0.0	0.0	0.0
285	26	1	0.0		0.0	0.0	0.0				0.0	0.0	0.0	0.0	0.0
286	26	2	0.0	0.0		0.0	0.0				0.0	0.0	0.0	0.0	0.0
287	26	3	0.0	0.0	0.0		0.0				0.0	0.0	0.0	0.0	0.0
288	26	5	0.0	0.0	0.0	0.0					0.0	0.0	0.0	0.0	0.0
289	26	8	0.0	0.0	0.0	0.0	0.0				0.0	0.0	0.0	0.0
290	26	11	0.0	0.0	0.0	0.0	0.0					0.0	0.0	0.0	0.0
291	26	12	0.0	0.0	0.0	0.0	0.0				0.0		0.0	0.0	0.0
292	26	13	0.0	0.0	0.0	0.0	0.0				0.0	0.0		0.0	0.0
293	26	15	0.0	0.0	0.0	0.0	0.0				0.0	0.0	0.0		0.0
294	27	0		0.0	0.0	0.0	0.0	0.0			0.0	0.0	0.0	0.0	0.0
295	27	1	0.0		0.0	0.0	0.0	0.0			0.0	0.0	0.0	0.0	0.0
296	27	2	0.0	0.0		0.0	0.0	0.0			0.0	0.0	0.0	0.0	0.0
297	27	3	0.0	0.0	0.0		0.0	0.0			0.0	0.0	0.0	0.0	0.0
298	27	5	0.0	0.0	0.0	0.0		0.0			0.0	0.0	0.0	0.0	0.0
299	27	6	0.0	0.0	0.0	0.0	0.0				0.0	0.0	0.0	0.0	0.0
300	27	8	0.0	0.0	0.0	0.0	0.0	0.0			0.0	0.0	0.0	0.0
301	27	11	0.0	0.0	0.0	0.0	0.0	0.0				0.0	0.0	0.0	0.0
302	27	12	0.0	0.0	0.0	0.0	0.0	0.0			0.0		0.0	0.0	0.0
303	27	13	0.0	0.0	0.0	0.0	0.0	0.0			0.0	0.0		0.0	0.0
304	27	15	0.0	0.0	0.0	0.0	0.0	0.0			0.0	0.0	0.0		0.0
305	28	0		0.0	0.0	0.0	0.0	0.0			0.0	0.0	0.0	0.0	0.0
306	28	1	0.0		0.0	0.0	0.0	0.0			0.0	0.0	0.0	0.0	0.0
307	28	2	0.0	0.0		0.0	0.0	0.0			0.0	0.0	0.0	0.0	0.0
308	28	3	0.0	0.0	0.0		0.0	0.0			0.0	0.0	0.0	0.0	0.0
309	28	5	0.0	0.0	0.0	0.0		0.0			0.0	0.0	0.0	0.0	0.0
310	28	6	0.0	0.0	0.0	0.0	0.0				0.0	0.0	0.0	0.0	0.0
311	28	8	0.0	0.0	0.0	0.0	0.0	0.0			0.0	0.0	0.0	0.0
312	28	11	0.0	0.0	0.0	0.0	0.0	0.0				0.0	0.0	0.0	0.0
313	28	12	0.0	0.0	0.0	0.0	0.0	0.0			0.0		0.0	0.0	0.0
314	28	13	0.0	0.0	0.0	0.0	0.0	0.0			0.0	0.0		0.0	0.0
315	28	15	0.0	0.0	0.0	0.0	0.0	0.0			0.0	0.0	0.0		0.0
316	29	0		0.0	0.0	0.0	0.0	0.0			0.0	0.0	0.0	0.0	0.0
317	29	1	0.0		0.0	0.0	0.0	0.0			0.0	1.0	0.0	0.0	0.0
318	29	2	0.0	0.0		0.0	0.0	0.0			0.0	0.0	0.0	0.0	0.0
319	29	3	0.0	0.0	0.0		0.0	0.0			0.0	0.0	0.0	0.0	0.0
320	29	5	0.0	0.0	0.0	0.0		0.0			0.0	0.0	0.0	0.0	0.0
321	29	6	0.0	0.0	0.0	0.0	0.0				0.0	0.0	0.0	0.0	0.0
322	29	8	0.0	0.0	0.0	0.0	0.0	0.0			0.0	0.0	0.0	0.0
323	29	11	0.0	0.0	0.0	0.0	0.0	0.0				0.0	0.0	0.0	0.0
324	29	12	0.0	1.0	0.0	0.0	0.0	0.0			0.0		0.0	0.0	0.0
325	29	13	0.0	0.0	0.0	0.0	0.0	0.0			0.0	0.0		0.0	0.0
326	29	15	0.0	0.0	0.0	0.0	0.0	0.0			0.0	0.0	0.0		0.0
327	30	0		0.0	0.0	0.0	0.0	0.0			0.0	0.0	0.0	0.0	0.0
328	30	1	0.0		0.0	0.0	0.0	0.0			0.0	1.0	0.0	0.0	0.0
329	30	2	0.0	0.0		0.0	0.0	0.0			0.0	0.0	0.0	0.0	0.0
330	30	3	0.0	0.0	0.0		0.0	0.0			0.0	0.0	0.0	0.0	0.0
331	30	5	0.0	0.0	0.0	0.0		0.0			0.0	0.0	0.0	0.0	0.0
332	30	6	0.0	0.0	0.0	0.0	0.0				0.0	0.0	0.0	0.0	0.0
333	30	8	0.0	0.0	0.0	0.0	0.0	0.0			0.0	0.0	0.0	0.0
334	30	11	0.0	0.0	0.0	0.0	0.0	0.0				0.0	0.0	0.0	0.0
335	30	12	0.0	1.0	0.0	0.0	0.0	0.0			0.0		0.0	0.0	0.0
336	30	13	0.0	0.0	0.0	0.0	0.0	0.0			0.0	0.0		0.0	0.0
337	30	15	0.0	0.0	0.0	0.0	0.0	0.0			0.0	0.0	0.0		0.0
338	31	0		0.0	0.0	0.0	0.0	0.0			0.0	0.0	0.0	0.0	0.0
339	31	1	0.0		0.0	0.0	0.0	0.0			0.0	1.0	0.0	0.0	0.0
340	31	2	0.0	0.0		0.0	0.0	0.0			0.0	0.0	0.0	0.0	0.0
341	31	3	0.0	0.0	0.0		0.0	0.0			0.0	0.0	0.0	0.0	0.0
342	31	5	0.0	0.0	0.0	0.0		0.0			0.0	0.0	0.0	0.0	0.0
343	31	6	0.0	0.0	0.0	0.0	0.0				0.0	0.0	0.0	0.0	0.0
344	31	8	0.0	0.0	0.0	0.0	0.0	0.0			0.0	0.0	0.0	0.0
345	31	11	0.0	0.0	0.0	0.0	0.0	0.0				0.0	0.0	0.0	0.0
346	31	12	0.0	1.0	0.0	0.0	0.0	0.0			0.0		0.0	0.0	0.0
347	31	13	0.0	0.0	0.0	0.0	0.0	0.0			0.0	0.0		0.0	0.0
348	31	15	0.0	0.0	0.0	0.0	0.0	0.0			0.0	0.0	0.0		0.0
349	32	0		0.0	0.0	0.0	0.0	0.0	0.0	0.0	0.0	0.0	0.0	0.0	0.0
350	32	1	0.0		0.0	0.0	0.0	0.0	0.0	0.0	0.0	0.0	0.0	0.0	0.0
351	32	2	0.0	0.0		0.0	0.0	0.0	0.0	0.0	0.0	0.0	0.0	0.0	0.0
352	32	3	0.0	0.0	0.0		0.0	0.0	0.0	0.0	0.0	0.0	0.0	0.0	0.0
353	32	5	0.0	0.0	0.0	0.0		0.0	0.0	0.0	0.0	0.0	0.0	0.0	0.0
354	32	6	0.0	0.0	0.0	0.0	0.0		0.0	0.0	0.0	0.0	0.0	0.0	0.0
355	32	7	0.0	0.0	0.0	0.0	0.0	0.0		0.0	0.0	0.0	0.0	0.0	0.0
356	32	8	0.0	0.0	0.0	0.0	0.0	0.0	0.0	0.0	0.0	0.0	0.0	0.0
357	32	9	0.0	0.0	0.0	0.0	0.0	0.0	0.0		0.0	0.0	0.0	0.0	0.0
358	32	11	0.0	0.0	0.0	0.0	0.0	0.0	0.0	0.0		0.0	0.0	0.0	0.0
359	32	12	0.0	0.0	0.0	0.0	0.0	0.0	0.0	0.0	0.0		0.0	0.0	0.0
360	32	13	0.0	0.0	0.0	0.0	0.0	0.0	0.0	0.0	0.0	0.0		0.0	0.0
361	32	15	0.0	0.0	0.0	0.0	0.0	0.0	0.0	0.0	0.0	0.0	0.0		0.0
362	33	0			0.0	0.0	0.0		0.0		0.0	0.0	0.0		0.0
363	33	2	0.0			0.0	0.0		0.0		0.0	0.0	0.0		0.0
364	33	3	0.0		0.0		0.0		0.0		0.0	0.0	0.0		0.0
365	33	5	0.0		0.0	0.0			0.0		0.0	0.0	0.0		0.0
366	33	7	0.0		0.0	0.0	0.0				0.0	0.0	0.0		0.0
367	33	8	0.0		0.0	0.0	0.0		0.0		0.0	0.0	0.0
368	33	11	0.0		0.0	0.0	0.0		0.0			0.0	0.0		0.0
369	33	12	0.0		0.0	0.0	0.0		0.0		0.0		0.0		0.0
370	33	13	0.0		0.0	0.0	0.0		0.0		0.0	0.0			0.0
371	34	0			0.0	0.0	0.0	0.0	0.0		0.0	0.0	0.0		0.0
372	34	2	0.0			0.0	0.0	0.0	0.0		0.0	0.0	0.0		0.0
373	34	3	0.0		0.0		0.0	0.0	0.0		0.0	0.0	0.0		0.0
374	34	5	0.0		0.0	0.0		0.0	0.0		0.0	0.0	0.0		0.0
375	34	6	0.0		0.0	0.0	0.0		0.0		0.0	0.0	0.0		0.0
376	34	7	0.0		0.0	0.0	0.0	0.0			0.0	0.0	0.0		0.0
377	34	8	0.0		0.0	0.0	0.0	0.0	0.0		0.0	0.0	0.0
378	34	11	0.0		0.0	0.0	0.0	0.0	0.0			0.0	0.0		0.0
379	34	12	0.0		0.0	0.0	0.0	0.0	0.0		0.0		0.0		0.0
380	34	13	0.0		0.0	0.0	0.0	0.0	0.0		0.0	0.0			0.0
381	35	0		0.0	0.0	0.0	0.0	0.0			0.0	0.0	0.0		0.0
382	35	1	0.0		0.0	0.0	0.0	0.0			0.0	1.0	0.0		0.0
383	35	2	0.0	0.0		0.0	0.0	0.0			0.0	0.0	0.0		0.0
384	35	3	0.0	0.0	0.0		0.0	0.0			0.0	0.0	0.0		0.0
385	35	5	0.0	0.0	0.0	0.0		0.0			0.0	0.0	0.0		0.0
386	35	6	0.0	0.0	0.0	0.0	0.0				0.0	0.0	0.0		0.0
387	35	8	0.0	0.0	0.0	0.0	0.0	0.0			0.0	0.0	0.0
388	35	11	0.0	0.0	0.0	0.0	0.0	0.0				0.0	0.0		0.0
389	35	12	0.0	1.0	0.0	0.0	0.0	0.0			0.0		0.0		0.0
390	35	13	0.0	0.0	0.0	0.0	0.0	0.0			0.0	0.0			0.0
391	36	0		0.0	0.0	0.0	0.0		0.0		0.0	0.0	0.0		0.0
392	36	1	0.0		0.0	0.0	0.0		1.0		0.0	0.0	0.0		0.0
393	36	2	0.0	0.0		0.0	0.0		0.0		0.0	0.0	0.0		0.0
394	36	3	0.0	0.0	0.0		0.0		0.0		0.0	0.0	0.0		0.0
395	36	5	0.0	0.0	0.0	0.0			0.0		0.0	0.0	0.0		0.0
396	36	7	0.0	1.0	0.0	0.0	0.0				0.0	0.0	0.0		0.0
397	36	8	0.0	0.0	0.0	0.0	0.0		0.0		0.0	0.0	0.0
398	36	11	0.0	0.0	0.0	0.0	0.0		0.0			0.0	0.0		0.0
399	36	12	0.0	0.0	0.0	0.0	0.0		0.0		0.0		0.0		0.0
400	36	13	0.0	0.0	0.0	0.0	0.0		0.0		0.0	0.0			0.0
401	37	0		0.0	0.0	0.0	0.0	0.0	0.0	0.0	0.0	0.0	0.0
402	37	1	0.0		0.0	0.0	0.0	0.0	0.0	0.0	0.0	0.0	0.0
403	37	2	0.0	0.0		0.0	0.0	0.0	0.0	0.0	0.0	0.0	0.0
404	37	3	0.0	0.0	0.0		0.0	0.0	0.0	0.0	0.0	0.0	0.0
405	37	5	0.0	0.0	0.0	0.0		0.0	0.0	0.0	0.0	0.0	0.0
406	37	6	0.0	0.0	0.0	0.0	0.0		0.0	0.0	0.0	0.0	0.0
407	37	7	0.0	0.0	0.0	0.0	0.0	0.0		0.0	0.0	0.0	0.0
408	37	9	0.0	0.0	0.0	0.0	0.0	0.0	0.0		0.0	0.0	0.0
409	37	11	0.0	0.0	0.0	0.0	0.0	0.0	0.0	0.0		0.0	0.0
410	37	12	0.0	0.0	0.0	0.0	0.0	0.0	0.0	0.0	0.0		0.0
411	37	13	0.0	0.0	0.0	0.0	0.0	0.0	0.0	0.0	0.0	0.0
412	38	0		0.0	0.0	0.0	0.0		0.0	0.0	0.0	0.0	0.0		0.0
413	38	1	0.0		0.0	0.0	0.0		0.0	0.0	0.0	0.0	0.0		0.0
414	38	2	0.0	0.0		0.0	0.0		0.0	0.0	0.0	0.0	0.0		0.0
415	38	3	0.0	0.0	0.0		0.0		0.0	0.0	0.0	0.0	0.0		0.0
416	38	5	0.0	0.0	0.0	0.0			0.0	0.0	0.0	0.0	0.0		0.0
417	38	7	0.0	0.0	0.0	0.0	0.0			0.0	0.0	0.0	0.0		0.0
418	38	8	0.0	0.0	0.0	0.0	0.0		0.0	0.0	0.0	0.0	0.0
419	38	9	0.0	0.0	0.0	0.0	0.0		0.0		0.0	0.0	0.0		0.0
420	38	11	0.0	0.0	0.0	0.0	0.0		0.0	0.0		0.0	0.0		0.0
421	38	12	0.0	0.0	0.0	0.0	0.0		0.0	0.0	0.0		0.0		0.0
422	38	13	0.0	0.0	0.0	0.0	0.0		0.0	0.0	0.0	0.0			0.0
423	39	0		0.0	0.0	0.0	0.0		0.0	0.0	0.0	0.0	0.0		0.0
424	39	1	0.0		0.0	0.0	0.0		0.0	0.0	0.0	0.0	0.0		0.0
425	39	2	0.0	0.0		0.0	0.0		0.0	0.0	0.0	0.0	0.0		0.0
426	39	3	0.0	0.0	0.0		0.0		0.0	0.0	0.0	0.0	0.0		0.0
427	39	5	0.0	0.0	0.0	0.0			0.0	0.0	0.0	0.0	0.0		0.0
428	39	7	0.0	0.0	0.0	0.0	0.0			0.0	0.0	0.0	0.0		0.0
429	39	8	0.0	0.0	0.0	0.0	0.0		0.0	0.0	0.0	0.0	0.0
430	39	9	0.0	0.0	0.0	0.0	0.0		0.0		0.0	0.0	0.0		0.0
431	39	11	0.0	0.0	0.0	0.0	0.0		0.0	0.0		0.0	0.0		0.0
432	39	12	0.0	0.0	0.0	0.0	0.0		0.0	0.0	0.0		0.0		0.0
433	39	13	0.0	0.0	0.0	0.0	0.0		0.0	0.0	0.0	0.0			0.0
434	40	0		0.0	0.0	0.0	0.0	0.0		0.0	0.0	0.0	0.0		0.0
435	40	1	0.0		0.0	0.0	0.0	0.0		0.0	0.0	0.0	0.0		0.0
436	40	2	0.0	0.0		0.0	0.0	0.0		0.0	0.0	0.0	0.0		0.0
437	40	3	0.0	0.0	0.0		0.0	0.0		0.0	0.0	0.0	0.0		0.0
438	40	5	0.0	0.0	0.0	0.0		0.0		0.0	0.0	0.0	0.0		0.0
439	40	6	0.0	0.0	0.0	0.0	0.0			0.0	0.0	0.0	0.0		0.0
440	40	8	0.0	0.0	0.0	0.0	0.0	0.0		0.0	0.0	0.0	0.0
441	40	9	0.0	0.0	0.0	0.0	0.0	0.0			0.0	0.0	0.0		0.0
442	40	11	0.0	0.0	0.0	0.0	0.0	0.0		0.0		0.0	0.0		0.0
443	40	12	0.0	0.0	0.0	0.0	0.0	0.0		0.0	0.0		0.0		0.0
444	40	13	0.0	0.0	0.0	0.0	0.0	0.0		0.0	0.0	0.0			0.0
445	41	0		0.0	0.0	0.0	0.0	0.0		0.0	0.0	0.0	0.0		0.0
446	41	1	0.0		0.0	0.0	0.0	0.0		0.0	0.0	0.0	0.0		0.0
447	41	2	0.0	0.0		0.0	0.0	0.0		0.0	0.0	0.0	0.0		0.0
448	41	3	0.0	0.0	0.0		0.0	0.0		0.0	0.0	0.0	0.0		0.0
449	41	5	0.0	0.0	0.0	0.0		0.0		0.0	0.0	0.0	0.0		0.0
450	41	6	0.0	0.0	0.0	0.0	0.0			0.0	0.0	0.0	0.0		0.0
451	41	8	0.0	0.0	0.0	0.0	0.0	0.0		0.0	0.0	0.0	0.0
452	41	9	0.0	0.0	0.0	0.0	0.0	0.0			0.0	0.0	0.0		0.0
453	41	11	0.0	0.0	0.0	0.0	0.0	0.0		0.0		0.0	0.0		0.0
454	41	12	0.0	0.0	0.0	0.0	0.0	0.0		0.0	0.0		0.0		0.0
455	41	13	0.0	0.0	0.0	0.0	0.0	0.0		0.0	0.0	0.0			0.0
456	42	0		0.0	0.0	0.0	0.0	0.0	0.0	0.0	0.0	0.0	0.0		0.0
457	42	1	0.0		0.0	0.0	0.0	0.0	1.0	0.0	0.0	1.0	0.0		0.0
458	42	2	0.0	0.0		0.0	0.0	0.0	0.0	0.0	0.0	0.0	0.0		0.0
459	42	3	0.0	0.0	0.0		0.0	0.0	0.0	0.0	0.0	0.0	0.0		0.0
460	42	5	0.0	0.0	0.0	0.0		0.0	0.0	0.0	0.0	0.0	0.0		0.0
461	42	6	0.0	0.0	0.0	0.0	0.0		0.0	0.0	0.0	0.0	0.0		0.0
462	42	7	0.0	1.0	0.0	0.0	0.0	0.0		0.0	0.0	0.0	0.0		0.0
463	42	8	0.0	0.0	0.0	0.0	0.0	0.0	0.0	0.0	0.0	0.0	0.0
464	42	9	0.0	0.0	0.0	0.0	0.0	0.0	0.0		0.0	0.0	0.0		0.0
465	42	11	0.0	0.0	0.0	0.0	0.0	0.0	0.0	0.0		0.0	0.0		0.0
466	42	12	0.0	1.0	0.0	0.0	0.0	0.0	0.0	0.0	0.0		0.0		0.0
467	42	13	0.0	0.0	0.0	0.0	0.0	0.0	0.0	0.0	0.0	0.0			0.0
468	43	0		0.0	0.0	0.0	0.0	0.0	0.0	0.0	0.0	0.0	0.0		0.0
469	43	1	0.0		0.0	0.0	0.0	0.0	1.0	0.0	0.0	0.0	0.0		0.0
470	43	2	0.0	0.0		0.0	0.0	0.0	0.0	0.0	0.0	0.0	0.0		0.0
471	43	3	0.0	0.0	0.0		0.0	0.0	0.0	0.0	0.0	0.0	0.0		0.0
472	43	5	0.0	0.0	0.0	0.0		0.0	0.0	0.0	0.0	0.0	0.0		0.0
473	43	6	0.0	0.0	0.0	0.0	0.0		0.0	0.0	0.0	0.0	0.0		0.0
474	43	7	0.0	1.0	0.0	0.0	0.0	0.0		0.0	0.0	0.0	0.0		0.0
475	43	8	0.0	0.0	0.0	0.0	0.0	0.0	0.0	0.0	0.0	0.0	0.0
476	43	9	0.0	0.0	0.0	0.0	0.0	0.0	0.0		0.0	0.0	0.0		0.0
477	43	11	0.0	0.0	0.0	0.0	0.0	0.0	0.0	0.0		0.0	0.0		0.0
478	43	12	0.0	0.0	0.0	0.0	0.0	0.0	0.0	0.0	0.0		0.0		0.0
479	43	13	0.0	0.0	0.0	0.0	0.0	0.0	0.0	0.0	0.0	0.0			0.0
480	44	0		0.0	0.0	0.0	0.0	0.0		0.0	0.0	0.0	0.0		0.0
481	44	1	0.0		0.0	0.0	0.0	0.0		0.0	0.0	0.0	0.0		0.0
482	44	2	0.0	0.0		0.0	0.0	0.0		0.0	0.0	0.0	0.0		0.0
483	44	3	0.0	0.0	0.0		0.0	0.0		0.0	0.0	0.0	0.0		0.0
484	44	5	0.0	0.0	0.0	0.0		0.0		0.0	0.0	0.0	0.0		0.0
485	44	6	0.0	0.0	0.0	0.0	0.0			0.0	0.0	0.0	0.0		0.0
486	44	8	0.0	0.0	0.0	0.0	0.0	0.0		0.0	0.0	0.0	0.0
487	44	9	0.0	0.0	0.0	0.0	0.0	0.0			0.0	0.0	0.0		0.0
488	44	11	0.0	0.0	0.0	0.0	0.0	0.0		0.0		0.0	0.0		0.0
489	44	12	0.0	0.0	0.0	0.0	0.0	0.0		0.0	0.0		0.0		0.0
490	44	13	0.0	0.0	0.0	0.0	0.0	0.0		0.0	0.0	0.0			0.0
491	45	0		0.0	0.0	0.0	0.0	0.0	0.0	0.0	0.0	0.0	0.0		0.0
492	45	1	0.0		0.0	0.0	0.0	0.0	0.0	0.0	0.0	0.0	0.0		0.0
493	45	2	0.0	0.0		0.0	0.0	0.0	0.0	0.0	0.0	0.0	0.0		0.0
494	45	3	0.0	0.0	0.0		0.0	0.0	0.0	0.0	0.0	0.0	0.0		0.0
495	45	5	0.0	0.0	0.0	0.0		0.0	0.0	0.0	0.0	0.0	0.0		0.0
496	45	6	0.0	0.0	0.0	0.0	0.0		0.0	0.0	0.0	0.0	0.0		0.0
497	45	7	0.0	0.0	0.0	0.0	0.0	0.0		0.0	0.0	0.0	0.0		0.0
498	45	8	0.0	0.0	0.0	0.0	0.0	0.0	0.0	0.0	0.0	0.0	0.0
499	45	9	0.0	0.0	0.0	0.0	0.0	0.0	0.0		0.0	0.0	0.0		0.0
500	45	11	0.0	0.0	0.0	0.0	0.0	0.0	0.0	0.0		0.0	0.0		0.0
501	45	12	0.0	0.0	0.0	0.0	0.0	0.0	0.0	0.0	0.0		0.0		0.0
502	45	13	0.0	0.0	0.0	0.0	0.0	0.0	0.0	0.0	0.0	0.0			0.0
503	46	0		0.0	0.0	0.0	0.0	0.0			0.0	0.0	0.0		0.0
504	46	1	0.0		0.0	0.0	0.0	0.0			0.0	0.0	0.0		0.0
505	46	2	0.0	0.0		0.0	0.0	0.0			0.0	0.0	0.0		0.0
506	46	3	0.0	0.0	0.0		0.0	0.0			0.0	0.0	0.0		0.0
507	46	5	0.0	0.0	0.0	0.0		0.0			0.0	0.0	0.0		0.0
508	46	6	0.0	0.0	0.0	0.0	0.0				0.0	0.0	0.0		0.0
509	46	8	0.0	0.0	0.0	0.0	0.0	0.0			0.0	0.0	0.0
510	46	11	0.0	0.0	0.0	0.0	0.0	0.0				0.0	0.0		0.0
511	46	12	0.0	0.0	0.0	0.0	0.0	0.0			0.0		0.0		0.0
512	46	13	0.0	0.0	0.0	0.0	0.0	0.0			0.0	0.0			0.0
513	47	0		0.0	0.0	0.0	0.0		0.0		0.0	0.0	0.0			0.0
514	47	1	0.0		0.0	0.0	0.0		0.0		0.0	0.0	0.0			0.0
515	47	2	0.0	0.0		0.0	0.0		0.0		0.0	0.0	0.0			0.0
516	47	3	0.0	0.0	0.0		0.0		0.0		0.0	0.0	0.0			0.0
517	47	5	0.0	0.0	0.0	0.0			0.0		0.0	0.0	0.0			0.0
518	47	7	0.0	0.0	0.0	0.0	0.0				0.0	0.0	0.0			0.0
519	47	10	0.0	0.0	0.0	0.0	0.0		0.0		0.0	0.0	0.0
520	47	11	0.0	0.0	0.0	0.0	0.0		0.0			0.0	0.0			0.0
521	47	12	0.0	0.0	0.0	0.0	0.0		0.0		0.0		0.0			0.0
522	47	13	0.0	0.0	0.0	0.0	0.0		0.0		0.0	0.0				0.0
523	48	0		0.0	0.0	0.0	0.0		0.0		0.0	0.0	0.0		0.0
524	48	1	0.0		0.0	0.0	0.0		0.0		0.0	1.0	0.0		0.0
525	48	2	0.0	0.0		0.0	0.0		0.0		0.0	0.0	0.0		0.0
526	48	3	0.0	0.0	0.0		0.0		0.0		0.0	0.0	0.0		0.0
527	48	5	0.0	0.0	0.0	0.0			0.0		0.0	0.0	0.0		0.0
528	48	7	0.0	0.0	0.0	0.0	0.0				0.0	0.0	0.0		0.0
529	48	8	0.0	0.0	0.0	0.0	0.0		0.0		0.0	0.0	0.0
530	48	11	0.0	0.0	0.0	0.0	0.0		0.0			0.0	0.0		0.0
531	48	12	0.0	1.0	0.0	0.0	0.0		0.0		0.0		0.0		0.0
532	48	13	0.0	0.0	0.0	0.0	0.0		0.0		0.0	0.0			0.0
533	49	0		0.0	0.0	0.0	0.0		0.0		0.0	0.0	0.0		0.0
534	49	1	0.0		0.0	0.0	0.0		0.0		0.0	1.0	0.0		0.0
535	49	2	0.0	0.0		0.0	0.0		0.0		0.0	0.0	0.0		0.0
536	49	3	0.0	0.0	0.0		0.0		0.0		0.0	0.0	0.0		0.0
537	49	5	0.0	0.0	0.0	0.0			0.0		0.0	0.0	0.0		0.0
538	49	7	0.0	0.0	0.0	0.0	0.0				0.0	0.0	0.0		0.0
539	49	8	0.0	0.0	0.0	0.0	0.0		0.0		0.0	0.0	0.0
540	49	11	0.0	0.0	0.0	0.0	0.0		0.0			0.0	0.0		0.0
541	49	12	0.0	1.0	0.0	0.0	0.0		0.0		0.0		0.0		0.0
542	49	13	0.0	0.0	0.0	0.0	0.0		0.0		0.0	0.0			0.0
543	50	0		0.0	0.0	0.0	0.0		0.0		0.0	0.0	0.0
544	50	1	0.0		0.0	0.0	0.0		0.0		0.0	1.0	0.0
545	50	2	0.0	0.0		0.0	0.0		0.0		0.0	0.0	0.0
546	50	3	0.0	0.0	0.0		0.0		0.0		0.0	0.0	0.0
547	50	5	0.0	0.0	0.0	0.0			0.0		0.0	0.0	0.0
548	50	7	0.0	0.0	0.0	0.0	0.0				0.0	0.0	0.0
549	50	11	0.0	0.0	0.0	0.0	0.0		0.0			0.0	0.0
550	50	12	0.0	1.0	0.0	0.0	0.0		0.0		0.0		0.0
551	50	13	0.0	0.0	0.0	0.0	0.0		0.0		0.0	0.0
552	51	0		0.0	0.0	0.0	0.0		0.0		0.0	0.0	0.0
553	51	1	0.0		0.0	0.0	0.0		0.0		0.0	1.0	0.0
554	51	2	0.0	0.0		0.0	0.0		0.0		0.0	0.0	0.0
555	51	3	0.0	0.0	0.0		0.0		0.0		0.0	0.0	0.0
556	51	5	0.0	0.0	0.0	0.0			0.0		0.0	0.0	0.0
557	51	7	0.0	0.0	0.0	0.0	0.0				0.0	0.0	0.0
558	51	11	0.0	0.0	0.0	0.0	0.0		0.0			0.0	0.0
559	51	12	0.0	1.0	0.0	0.0	0.0		0.0		0.0		0.0
560	51	13	0.0	0.0	0.0	0.0	0.0		0.0		0.0	0.0
