## Supplementary material for "The BumbleBox: An open-source platform for quantifying behavior in bumblebee colonies": Sample BumbleBox Data Output: bumblebox-01_2023-10-28_21-05-02_noID.csv

filename	colony number	datetime	frame	ID	centroidX	centroidY	frontX	frontY
bumblebox-01_2023-10-28_21-05-02	01	2023-10-28_21-05-02	0	X	1149.75	2486.5	1167.5	2464.5
bumblebox-01_2023-10-28_21-05-02	01	2023-10-28_21-05-02	0	X	1510.75	1431.0	1510.0	1404.5
bumblebox-01_2023-10-28_21-05-02	01	2023-10-28_21-05-02	0	X	2897.5	2342.75	2917.0	2342.5
bumblebox-01_2023-10-28_21-05-02	01	2023-10-28_21-05-02	0	X	2943.75	2341.0	2963.0	2340.5
bumblebox-01_2023-10-28_21-05-02	01	2023-10-28_21-05-02	0	X	1997.25	2074.25	2016.0	2029.0
bumblebox-01_2023-10-28_21-05-02	01	2023-10-28_21-05-02	0	X	2772.25	1998.0	2788.5	1997.0
bumblebox-01_2023-10-28_21-05-02	01	2023-10-28_21-05-02	0	X	2161.75	1937.25	2190.0	1891.5
bumblebox-01_2023-10-28_21-05-02	01	2023-10-28_21-05-02	0	X	3019.25	1640.75	3038.5	1641.5
bumblebox-01_2023-10-28_21-05-02	01	2023-10-28_21-05-02	0	X	2766.75	1452.75	2765.5	1441.5
bumblebox-01_2023-10-28_21-05-02	01	2023-10-28_21-05-02	0	X	3173.5	1377.75	3178.5	1393.5
bumblebox-01_2023-10-28_21-05-02	01	2023-10-28_21-05-02	0	X	3007.0	973.5	3032.0	971.0
bumblebox-01_2023-10-28_21-05-02	01	2023-10-28_21-05-02	0	X	2788.5	632.5	2800.0	611.5
bumblebox-01_2023-10-28_21-05-02	01	2023-10-28_21-05-02	0	X	2888.0	456.5	2882.5	441.0
bumblebox-01_2023-10-28_21-05-02	01	2023-10-28_21-05-02	0	X	2132.5	194.25	2152.5	195.5
bumblebox-01_2023-10-28_21-05-02	01	2023-10-28_21-05-02	0	X	3064.25	2797.25	3104.0	2798.0
bumblebox-01_2023-10-28_21-05-02	01	2023-10-28_21-05-02	0	X	1050.75	2508.5	1072.5	2507.5
bumblebox-01_2023-10-28_21-05-02	01	2023-10-28_21-05-02	0	X	2939.75	2455.75	2963.0	2454.5
bumblebox-01_2023-10-28_21-05-02	01	2023-10-28_21-05-02	0	X	1797.75	2397.75	1792.0	2385.0
bumblebox-01_2023-10-28_21-05-02	01	2023-10-28_21-05-02	0	X	1916.75	2400.5	1950.5	2367.5
bumblebox-01_2023-10-28_21-05-02	01	2023-10-28_21-05-02	0	X	1146.25	1492.75	1195.0	1493.0
bumblebox-01_2023-10-28_21-05-02	01	2023-10-28_21-05-02	0	X	3173.75	1088.25	3183.5	1102.5
bumblebox-01_2023-10-28_21-05-02	01	2023-10-28_21-05-02	0	X	3142.25	739.5	3128.0	754.0
bumblebox-01_2023-10-28_21-05-02	01	2023-10-28_21-05-02	0	X	701.0	693.0	699.0	679.0
bumblebox-01_2023-10-28_21-05-02	01	2023-10-28_21-05-02	0	X	1108.5	680.5	1123.0	658.0
bumblebox-01_2023-10-28_21-05-02	01	2023-10-28_21-05-02	0	X	2896.0	573.75	2915.5	573.5
bumblebox-01_2023-10-28_21-05-02	01	2023-10-28_21-05-02	0	X	2997.75	285.75	2989.5	270.5
bumblebox-01_2023-10-28_21-05-02	01	2023-10-28_21-05-02	1	X	1148.0	2489.5	1157.5	2464.5
bumblebox-01_2023-10-28_21-05-02	01	2023-10-28_21-05-02	1	X	2944.75	2398.0	2953.0	2413.0
bumblebox-01_2023-10-28_21-05-02	01	2023-10-28_21-05-02	1	X	1938.75	2408.75	1971.0	2373.0
bumblebox-01_2023-10-28_21-05-02	01	2023-10-28_21-05-02	1	X	2771.5	1997.0	2788.0	1995.5
bumblebox-01_2023-10-28_21-05-02	01	2023-10-28_21-05-02	1	X	3007.25	974.75	3006.5	961.0
bumblebox-01_2023-10-28_21-05-02	01	2023-10-28_21-05-02	1	X	2788.75	632.5	2797.5	611.0
bumblebox-01_2023-10-28_21-05-02	01	2023-10-28_21-05-02	1	X	2996.75	286.0	2987.0	270.5
bumblebox-01_2023-10-28_21-05-02	01	2023-10-28_21-05-02	1	X	2941.75	2917.5	2971.0	2917.5
bumblebox-01_2023-10-28_21-05-02	01	2023-10-28_21-05-02	1	X	1463.0	2873.0	1472.0	2883.0
bumblebox-01_2023-10-28_21-05-02	01	2023-10-28_21-05-02	1	X	1861.0	2846.75	1900.5	2822.0
bumblebox-01_2023-10-28_21-05-02	01	2023-10-28_21-05-02	1	X	3064.25	2797.25	3105.0	2795.0
bumblebox-01_2023-10-28_21-05-02	01	2023-10-28_21-05-02	1	X	1050.5	2508.5	1072.0	2507.5
bumblebox-01_2023-10-28_21-05-02	01	2023-10-28_21-05-02	1	X	2939.75	2454.75	2939.0	2440.5
bumblebox-01_2023-10-28_21-05-02	01	2023-10-28_21-05-02	1	X	2816.5	2169.75	2871.0	2169.5
bumblebox-01_2023-10-28_21-05-02	01	2023-10-28_21-05-02	1	X	1146.5	1493.25	1195.5	1493.5
bumblebox-01_2023-10-28_21-05-02	01	2023-10-28_21-05-02	1	X	3176.25	1379.0	3229.0	1381.0
bumblebox-01_2023-10-28_21-05-02	01	2023-10-28_21-05-02	1	X	2976.5	1220.5	3009.5	1184.5
bumblebox-01_2023-10-28_21-05-02	01	2023-10-28_21-05-02	1	X	3173.5	1088.5	3182.5	1102.5
bumblebox-01_2023-10-28_21-05-02	01	2023-10-28_21-05-02	1	X	1105.75	678.5	1120.0	660.5
bumblebox-01_2023-10-28_21-05-02	01	2023-10-28_21-05-02	1	X	2896.0	573.75	2915.5	573.5
bumblebox-01_2023-10-28_21-05-02	01	2023-10-28_21-05-02	1	X	2895.25	515.0	2914.0	514.0
bumblebox-01_2023-10-28_21-05-02	01	2023-10-28_21-05-02	1	X	2160.25	486.5	2197.0	484.5
bumblebox-01_2023-10-28_21-05-02	01	2023-10-28_21-05-02	1	X	2887.5	456.75	2882.5	441.0
bumblebox-01_2023-10-28_21-05-02	01	2023-10-28_21-05-02	1	X	2133.0	194.25	2152.5	196.0
bumblebox-01_2023-10-28_21-05-02	01	2023-10-28_21-05-02	2	X	1869.25	1694.75	1863.0	1663.0
bumblebox-01_2023-10-28_21-05-02	01	2023-10-28_21-05-02	2	X	3058.25	2797.25	3088.5	2798.0
bumblebox-01_2023-10-28_21-05-02	01	2023-10-28_21-05-02	2	X	3065.0	2798.25	3106.0	2798.0
bumblebox-01_2023-10-28_21-05-02	01	2023-10-28_21-05-02	2	X	1148.25	2487.0	1162.0	2462.0
bumblebox-01_2023-10-28_21-05-02	01	2023-10-28_21-05-02	2	X	1996.75	2064.75	2008.0	2016.0
bumblebox-01_2023-10-28_21-05-02	01	2023-10-28_21-05-02	2	X	2771.75	1998.25	2787.5	1996.5
bumblebox-01_2023-10-28_21-05-02	01	2023-10-28_21-05-02	2	X	3019.75	1641.25	3016.5	1626.0
bumblebox-01_2023-10-28_21-05-02	01	2023-10-28_21-05-02	2	X	2787.5	631.0	2807.0	617.5
bumblebox-01_2023-10-28_21-05-02	01	2023-10-28_21-05-02	2	X	2888.25	456.75	2883.0	441.0
bumblebox-01_2023-10-28_21-05-02	01	2023-10-28_21-05-02	2	X	2133.75	195.0	2115.0	195.0
bumblebox-01_2023-10-28_21-05-02	01	2023-10-28_21-05-02	2	X	1861.0	2838.0	1903.5	2811.5
bumblebox-01_2023-10-28_21-05-02	01	2023-10-28_21-05-02	2	X	3091.25	2738.5	3160.0	2736.5
bumblebox-01_2023-10-28_21-05-02	01	2023-10-28_21-05-02	2	X	2488.5	2672.5	2505.5	2672.5
bumblebox-01_2023-10-28_21-05-02	01	2023-10-28_21-05-02	2	X	842.0	2512.75	857.5	2510.5
bumblebox-01_2023-10-28_21-05-02	01	2023-10-28_21-05-02	2	X	1050.5	2508.0	1072.5	2507.5
bumblebox-01_2023-10-28_21-05-02	01	2023-10-28_21-05-02	2	X	2362.5	2094.25	2391.5	2095.5
bumblebox-01_2023-10-28_21-05-02	01	2023-10-28_21-05-02	2	X	2865.75	1938.75	2899.0	1940.5
bumblebox-01_2023-10-28_21-05-02	01	2023-10-28_21-05-02	2	X	1148.0	1491.0	1199.0	1489.5
bumblebox-01_2023-10-28_21-05-02	01	2023-10-28_21-05-02	2	X	3175.5	1378.75	3228.0	1380.5
bumblebox-01_2023-10-28_21-05-02	01	2023-10-28_21-05-02	2	X	3172.75	1087.5	3183.0	1102.0
bumblebox-01_2023-10-28_21-05-02	01	2023-10-28_21-05-02	2	X	3007.5	974.5	3006.5	961.5
bumblebox-01_2023-10-28_21-05-02	01	2023-10-28_21-05-02	2	X	2904.25	862.25	2925.5	861.5
bumblebox-01_2023-10-28_21-05-02	01	2023-10-28_21-05-02	2	X	1109.25	682.0	1124.0	661.0
bumblebox-01_2023-10-28_21-05-02	01	2023-10-28_21-05-02	2	X	2160.75	485.75	2158.5	476.5
bumblebox-01_2023-10-28_21-05-02	01	2023-10-28_21-05-02	2	X	2996.5	285.25	2987.0	270.5
bumblebox-01_2023-10-28_21-05-02	01	2023-10-28_21-05-02	2	X	2147.75	136.5	2182.5	136.0
bumblebox-01_2023-10-28_21-05-02	01	2023-10-28_21-05-02	2	X	592.5	63.75	607.5	60.5
bumblebox-01_2023-10-28_21-05-02	01	2023-10-28_21-05-02	3	X	1146.5	2488.5	1161.5	2467.0
bumblebox-01_2023-10-28_21-05-02	01	2023-10-28_21-05-02	3	X	2187.5	1910.25	2206.0	1828.0
bumblebox-01_2023-10-28_21-05-02	01	2023-10-28_21-05-02	3	X	3064.5	2797.5	3104.5	2797.5
bumblebox-01_2023-10-28_21-05-02	01	2023-10-28_21-05-02	3	X	1050.25	2508.0	1072.0	2508.0
bumblebox-01_2023-10-28_21-05-02	01	2023-10-28_21-05-02	3	X	2943.25	2396.75	2950.0	2411.0
bumblebox-01_2023-10-28_21-05-02	01	2023-10-28_21-05-02	3	X	3007.25	974.0	3032.5	971.0
bumblebox-01_2023-10-28_21-05-02	01	2023-10-28_21-05-02	3	X	2788.0	631.25	2799.5	610.5
bumblebox-01_2023-10-28_21-05-02	01	2023-10-28_21-05-02	3	X	2161.25	486.0	2199.5	483.0
bumblebox-01_2023-10-28_21-05-02	01	2023-10-28_21-05-02	3	X	2887.5	457.25	2882.5	441.0
bumblebox-01_2023-10-28_21-05-02	01	2023-10-28_21-05-02	3	X	2998.0	285.75	2990.5	271.5
bumblebox-01_2023-10-28_21-05-02	01	2023-10-28_21-05-02	3	X	3091.0	2740.25	3159.0	2738.0
bumblebox-01_2023-10-28_21-05-02	01	2023-10-28_21-05-02	3	X	2939.75	2457.0	2963.5	2456.0
bumblebox-01_2023-10-28_21-05-02	01	2023-10-28_21-05-02	3	X	1891.5	2236.25	1932.0	2210.0
bumblebox-01_2023-10-28_21-05-02	01	2023-10-28_21-05-02	3	X	2772.0	1998.0	2788.0	1996.5
bumblebox-01_2023-10-28_21-05-02	01	2023-10-28_21-05-02	3	X	1870.25	1692.25	1864.5	1640.5
bumblebox-01_2023-10-28_21-05-02	01	2023-10-28_21-05-02	3	X	3019.75	1641.0	3038.5	1641.0
bumblebox-01_2023-10-28_21-05-02	01	2023-10-28_21-05-02	3	X	735.5	1156.0	772.0	1159.5
bumblebox-01_2023-10-28_21-05-02	01	2023-10-28_21-05-02	3	X	3173.5	1087.75	3184.0	1102.0
bumblebox-01_2023-10-28_21-05-02	01	2023-10-28_21-05-02	3	X	1104.5	678.25	1118.0	674.0
bumblebox-01_2023-10-28_21-05-02	01	2023-10-28_21-05-02	3	X	1104.5	679.25	1120.0	660.5
bumblebox-01_2023-10-28_21-05-02	01	2023-10-28_21-05-02	3	X	2896.25	573.75	2916.5	573.0
bumblebox-01_2023-10-28_21-05-02	01	2023-10-28_21-05-02	3	X	2132.75	194.25	2113.5	192.5
bumblebox-01_2023-10-28_21-05-02	01	2023-10-28_21-05-02	3	X	2146.5	136.0	2182.5	136.0
bumblebox-01_2023-10-28_21-05-02	01	2023-10-28_21-05-02	3	X	590.25	63.75	606.5	61.0
bumblebox-01_2023-10-28_21-05-02	01	2023-10-28_21-05-02	3	X	1859.5	2838.25	1902.5	2812.0
bumblebox-01_2023-10-28_21-05-02	01	2023-10-28_21-05-02	4	X	1147.5	2488.25	1156.5	2465.5
bumblebox-01_2023-10-28_21-05-02	01	2023-10-28_21-05-02	4	X	1145.75	2488.5	1172.0	2476.0
bumblebox-01_2023-10-28_21-05-02	01	2023-10-28_21-05-02	4	X	1991.75	2078.25	1997.5	2029.0
bumblebox-01_2023-10-28_21-05-02	01	2023-10-28_21-05-02	4	X	1862.25	1682.0	1861.5	1650.5
bumblebox-01_2023-10-28_21-05-02	01	2023-10-28_21-05-02	4	X	1049.5	2509.0	1072.0	2508.5
bumblebox-01_2023-10-28_21-05-02	01	2023-10-28_21-05-02	4	X	2942.5	2397.5	2948.5	2412.5
bumblebox-01_2023-10-28_21-05-02	01	2023-10-28_21-05-02	4	X	3019.5	1640.75	3016.5	1625.5
bumblebox-01_2023-10-28_21-05-02	01	2023-10-28_21-05-02	4	X	2055.25	1646.75	2087.0	1593.5
bumblebox-01_2023-10-28_21-05-02	01	2023-10-28_21-05-02	4	X	2759.0	1220.25	2756.5	1210.5
bumblebox-01_2023-10-28_21-05-02	01	2023-10-28_21-05-02	4	X	3008.5	976.75	3006.0	962.0
bumblebox-01_2023-10-28_21-05-02	01	2023-10-28_21-05-02	4	X	1106.5	681.75	1123.5	661.5
bumblebox-01_2023-10-28_21-05-02	01	2023-10-28_21-05-02	4	X	2887.25	457.0	2882.0	441.0
bumblebox-01_2023-10-28_21-05-02	01	2023-10-28_21-05-02	4	X	2133.25	194.0	2152.5	195.0
bumblebox-01_2023-10-28_21-05-02	01	2023-10-28_21-05-02	4	X	3064.25	2796.75	3104.0	2798.0
bumblebox-01_2023-10-28_21-05-02	01	2023-10-28_21-05-02	4	X	3091.5	2738.25	3159.0	2737.0
bumblebox-01_2023-10-28_21-05-02	01	2023-10-28_21-05-02	4	X	2898.0	2342.0	2917.0	2341.5
bumblebox-01_2023-10-28_21-05-02	01	2023-10-28_21-05-02	4	X	2817.0	2169.75	2871.5	2169.5
bumblebox-01_2023-10-28_21-05-02	01	2023-10-28_21-05-02	4	X	2930.0	1992.5	2954.5	1992.5
bumblebox-01_2023-10-28_21-05-02	01	2023-10-28_21-05-02	4	X	1146.5	1493.0	1195.5	1493.0
bumblebox-01_2023-10-28_21-05-02	01	2023-10-28_21-05-02	4	X	2895.75	573.0	2915.5	572.0
bumblebox-01_2023-10-28_21-05-02	01	2023-10-28_21-05-02	4	X	2996.75	285.0	3005.5	299.5
bumblebox-01_2023-10-28_21-05-02	01	2023-10-28_21-05-02	4	X	3157.25	48.5	3163.5	57.5
bumblebox-01_2023-10-28_21-05-02	01	2023-10-28_21-05-02	5	X	1147.5	2487.0	1160.5	2462.0
bumblebox-01_2023-10-28_21-05-02	01	2023-10-28_21-05-02	5	X	1863.25	1685.25	1860.5	1653.5
bumblebox-01_2023-10-28_21-05-02	01	2023-10-28_21-05-02	5	X	2942.75	2397.75	2937.0	2383.5
bumblebox-01_2023-10-28_21-05-02	01	2023-10-28_21-05-02	5	X	1985.5	2072.75	1987.0	2021.0
bumblebox-01_2023-10-28_21-05-02	01	2023-10-28_21-05-02	5	X	1980.75	1732.75	2002.0	1679.0
bumblebox-01_2023-10-28_21-05-02	01	2023-10-28_21-05-02	5	X	3019.5	1640.75	3038.0	1640.0
bumblebox-01_2023-10-28_21-05-02	01	2023-10-28_21-05-02	5	X	3007.0	974.0	3032.5	971.0
bumblebox-01_2023-10-28_21-05-02	01	2023-10-28_21-05-02	5	X	1108.5	681.25	1123.5	660.5
bumblebox-01_2023-10-28_21-05-02	01	2023-10-28_21-05-02	5	X	2787.25	631.5	2797.5	609.0
bumblebox-01_2023-10-28_21-05-02	01	2023-10-28_21-05-02	5	X	2888.25	457.5	2885.0	442.0
bumblebox-01_2023-10-28_21-05-02	01	2023-10-28_21-05-02	5	X	2044.5	2806.0	2117.0	2803.5
bumblebox-01_2023-10-28_21-05-02	01	2023-10-28_21-05-02	5	X	3065.25	2797.0	3106.0	2797.0
bumblebox-01_2023-10-28_21-05-02	01	2023-10-28_21-05-02	5	X	3091.25	2737.75	3158.5	2737.0
bumblebox-01_2023-10-28_21-05-02	01	2023-10-28_21-05-02	5	X	1050.0	2508.25	1072.0	2508.0
bumblebox-01_2023-10-28_21-05-02	01	2023-10-28_21-05-02	5	X	2939.75	2455.5	2963.0	2454.0
bumblebox-01_2023-10-28_21-05-02	01	2023-10-28_21-05-02	5	X	2771.25	1997.25	2787.5	1995.5
bumblebox-01_2023-10-28_21-05-02	01	2023-10-28_21-05-02	5	X	1147.75	1491.5	1198.5	1490.5
bumblebox-01_2023-10-28_21-05-02	01	2023-10-28_21-05-02	5	X	3174.5	1379.5	3229.0	1382.0
bumblebox-01_2023-10-28_21-05-02	01	2023-10-28_21-05-02	5	X	3173.5	1087.5	3183.0	1102.0
bumblebox-01_2023-10-28_21-05-02	01	2023-10-28_21-05-02	5	X	3004.25	744.75	3000.5	730.0
bumblebox-01_2023-10-28_21-05-02	01	2023-10-28_21-05-02	5	X	2985.0	628.75	2970.5	627.5
bumblebox-01_2023-10-28_21-05-02	01	2023-10-28_21-05-02	5	X	2896.0	572.75	2915.5	572.0
bumblebox-01_2023-10-28_21-05-02	01	2023-10-28_21-05-02	5	X	2554.25	422.0	2625.0	420.5
bumblebox-01_2023-10-28_21-05-02	01	2023-10-28_21-05-02	5	X	2997.0	285.75	3006.5	301.5
bumblebox-01_2023-10-28_21-05-02	01	2023-10-28_21-05-02	5	X	2133.0	193.5	2113.5	191.5
bumblebox-01_2023-10-28_21-05-02	01	2023-10-28_21-05-02	6	X	1861.0	1649.75	1864.0	1617.5
bumblebox-01_2023-10-28_21-05-02	01	2023-10-28_21-05-02	6	X	1514.25	1515.0	1508.5	1491.0
bumblebox-01_2023-10-28_21-05-02	01	2023-10-28_21-05-02	6	X	2787.5	633.75	2799.0	612.5
bumblebox-01_2023-10-28_21-05-02	01	2023-10-28_21-05-02	6	X	1151.0	2487.5	1163.5	2463.5
bumblebox-01_2023-10-28_21-05-02	01	2023-10-28_21-05-02	6	X	1059.5	2450.5	1072.5	2449.5
bumblebox-01_2023-10-28_21-05-02	01	2023-10-28_21-05-02	6	X	2945.0	2340.75	2964.5	2340.0
bumblebox-01_2023-10-28_21-05-02	01	2023-10-28_21-05-02	6	X	2996.5	285.0	2987.5	270.0
bumblebox-01_2023-10-28_21-05-02	01	2023-10-28_21-05-02	6	X	2133.5	195.5	2152.5	195.5
bumblebox-01_2023-10-28_21-05-02	01	2023-10-28_21-05-02	6	X	1860.0	2838.25	1902.5	2811.0
bumblebox-01_2023-10-28_21-05-02	01	2023-10-28_21-05-02	6	X	3065.0	2796.75	3106.5	2796.5
bumblebox-01_2023-10-28_21-05-02	01	2023-10-28_21-05-02	6	X	3090.75	2738.5	3157.5	2737.0
bumblebox-01_2023-10-28_21-05-02	01	2023-10-28_21-05-02	6	X	1049.25	2507.75	1071.0	2508.0
bumblebox-01_2023-10-28_21-05-02	01	2023-10-28_21-05-02	6	X	2940.0	2455.0	2964.0	2453.0
bumblebox-01_2023-10-28_21-05-02	01	2023-10-28_21-05-02	6	X	2772.0	1997.25	2788.0	1995.5
bumblebox-01_2023-10-28_21-05-02	01	2023-10-28_21-05-02	6	X	3020.0	1641.25	3017.0	1626.0
bumblebox-01_2023-10-28_21-05-02	01	2023-10-28_21-05-02	6	X	1146.0	1493.0	1195.0	1493.5
bumblebox-01_2023-10-28_21-05-02	01	2023-10-28_21-05-02	6	X	3175.0	1379.0	3227.5	1381.0
bumblebox-01_2023-10-28_21-05-02	01	2023-10-28_21-05-02	6	X	3008.75	976.25	3007.0	961.0
bumblebox-01_2023-10-28_21-05-02	01	2023-10-28_21-05-02	6	X	1107.25	682.0	1119.0	657.5
bumblebox-01_2023-10-28_21-05-02	01	2023-10-28_21-05-02	6	X	2896.75	572.75	2917.0	571.5
bumblebox-01_2023-10-28_21-05-02	01	2023-10-28_21-05-02	6	X	2888.25	457.25	2883.5	442.0
bumblebox-01_2023-10-28_21-05-02	01	2023-10-28_21-05-02	6	X	882.5	341.25	924.0	340.5
bumblebox-01_2023-10-28_21-05-02	01	2023-10-28_21-05-02	6	X	591.0	63.25	605.5	59.5
bumblebox-01_2023-10-28_21-05-02	01	2023-10-28_21-05-02	7	X	1148.5	2487.25	1167.0	2467.5
bumblebox-01_2023-10-28_21-05-02	01	2023-10-28_21-05-02	7	X	1211.5	2676.5	1233.0	2675.5
bumblebox-01_2023-10-28_21-05-02	01	2023-10-28_21-05-02	7	X	3000.25	2534.0	3013.0	2527.0
bumblebox-01_2023-10-28_21-05-02	01	2023-10-28_21-05-02	7	X	2783.0	2231.75	2778.5	2222.0
bumblebox-01_2023-10-28_21-05-02	01	2023-10-28_21-05-02	7	X	2771.5	1997.5	2788.0	1996.5
bumblebox-01_2023-10-28_21-05-02	01	2023-10-28_21-05-02	7	X	3019.5	1641.0	3015.5	1625.5
bumblebox-01_2023-10-28_21-05-02	01	2023-10-28_21-05-02	7	X	2788.25	632.75	2799.5	611.5
bumblebox-01_2023-10-28_21-05-02	01	2023-10-28_21-05-02	7	X	2888.75	457.75	2885.0	443.0
bumblebox-01_2023-10-28_21-05-02	01	2023-10-28_21-05-02	7	X	3064.0	2797.25	3104.0	2795.0
bumblebox-01_2023-10-28_21-05-02	01	2023-10-28_21-05-02	7	X	1859.5	2838.75	1901.5	2812.0
bumblebox-01_2023-10-28_21-05-02	01	2023-10-28_21-05-02	7	X	3088.25	2738.0	3154.0	2738.0
bumblebox-01_2023-10-28_21-05-02	01	2023-10-28_21-05-02	7	X	1049.25	2508.5	1071.5	2507.5
bumblebox-01_2023-10-28_21-05-02	01	2023-10-28_21-05-02	7	X	2940.0	2455.25	2964.0	2454.0
bumblebox-01_2023-10-28_21-05-02	01	2023-10-28_21-05-02	7	X	2944.75	2341.25	2963.5	2341.5
bumblebox-01_2023-10-28_21-05-02	01	2023-10-28_21-05-02	7	X	2929.5	1992.75	2955.0	1992.0
bumblebox-01_2023-10-28_21-05-02	01	2023-10-28_21-05-02	7	X	1146.25	1492.75	1195.0	1493.5
bumblebox-01_2023-10-28_21-05-02	01	2023-10-28_21-05-02	7	X	3173.25	1378.75	3226.5	1380.0
bumblebox-01_2023-10-28_21-05-02	01	2023-10-28_21-05-02	7	X	3173.0	1087.75	3183.5	1102.0
bumblebox-01_2023-10-28_21-05-02	01	2023-10-28_21-05-02	7	X	3007.5	973.75	3007.0	960.0
bumblebox-01_2023-10-28_21-05-02	01	2023-10-28_21-05-02	7	X	1106.25	681.25	1119.5	660.0
bumblebox-01_2023-10-28_21-05-02	01	2023-10-28_21-05-02	7	X	2895.75	573.0	2915.0	572.5
bumblebox-01_2023-10-28_21-05-02	01	2023-10-28_21-05-02	7	X	2156.25	485.25	2158.5	475.5
bumblebox-01_2023-10-28_21-05-02	01	2023-10-28_21-05-02	7	X	2997.75	285.5	2990.0	270.0
bumblebox-01_2023-10-28_21-05-02	01	2023-10-28_21-05-02	7	X	2134.25	194.25	2116.0	193.0
bumblebox-01_2023-10-28_21-05-02	01	2023-10-28_21-05-02	7	X	587.75	65.75	600.5	64.5
bumblebox-01_2023-10-28_21-05-02	01	2023-10-28_21-05-02	8	X	1146.5	2488.0	1155.5	2463.5
bumblebox-01_2023-10-28_21-05-02	01	2023-10-28_21-05-02	8	X	1959.0	1820.75	1953.0	1791.0
bumblebox-01_2023-10-28_21-05-02	01	2023-10-28_21-05-02	8	X	2898.25	2342.0	2917.5	2341.5
bumblebox-01_2023-10-28_21-05-02	01	2023-10-28_21-05-02	8	X	2772.0	1997.75	2788.0	1996.0
bumblebox-01_2023-10-28_21-05-02	01	2023-10-28_21-05-02	8	X	3019.5	1640.75	3038.5	1641.0
bumblebox-01_2023-10-28_21-05-02	01	2023-10-28_21-05-02	8	X	1108.0	683.5	1123.0	663.0
bumblebox-01_2023-10-28_21-05-02	01	2023-10-28_21-05-02	8	X	2787.0	631.5	2800.0	611.5
bumblebox-01_2023-10-28_21-05-02	01	2023-10-28_21-05-02	8	X	2887.75	456.25	2882.0	441.0
bumblebox-01_2023-10-28_21-05-02	01	2023-10-28_21-05-02	8	X	3064.75	2797.5	3104.5	2795.5
bumblebox-01_2023-10-28_21-05-02	01	2023-10-28_21-05-02	8	X	3091.0	2738.5	3158.0	2737.5
bumblebox-01_2023-10-28_21-05-02	01	2023-10-28_21-05-02	8	X	1050.0	2508.5	1072.0	2508.5
bumblebox-01_2023-10-28_21-05-02	01	2023-10-28_21-05-02	8	X	1146.75	2489.25	1172.0	2473.5
bumblebox-01_2023-10-28_21-05-02	01	2023-10-28_21-05-02	8	X	2943.75	2341.5	2963.0	2341.5
bumblebox-01_2023-10-28_21-05-02	01	2023-10-28_21-05-02	8	X	2373.0	2093.75	2392.0	2095.5
bumblebox-01_2023-10-28_21-05-02	01	2023-10-28_21-05-02	8	X	1146.0	1492.25	1194.5	1492.0
bumblebox-01_2023-10-28_21-05-02	01	2023-10-28_21-05-02	8	X	3173.0	1087.5	3183.5	1102.0
bumblebox-01_2023-10-28_21-05-02	01	2023-10-28_21-05-02	8	X	3008.0	973.75	3034.5	970.5
bumblebox-01_2023-10-28_21-05-02	01	2023-10-28_21-05-02	8	X	2897.0	573.0	2917.0	573.0
bumblebox-01_2023-10-28_21-05-02	01	2023-10-28_21-05-02	8	X	2895.5	515.75	2914.5	514.5
bumblebox-01_2023-10-28_21-05-02	01	2023-10-28_21-05-02	8	X	2160.0	486.0	2158.5	476.5
bumblebox-01_2023-10-28_21-05-02	01	2023-10-28_21-05-02	8	X	2997.5	284.75	2989.0	270.0
bumblebox-01_2023-10-28_21-05-02	01	2023-10-28_21-05-02	8	X	589.5	65.0	602.0	64.5
bumblebox-01_2023-10-28_21-05-02	01	2023-10-28_21-05-02	9	X	1147.0	2488.75	1158.0	2465.0
bumblebox-01_2023-10-28_21-05-02	01	2023-10-28_21-05-02	9	X	1965.0	1825.0	1959.5	1793.5
bumblebox-01_2023-10-28_21-05-02	01	2023-10-28_21-05-02	9	X	2788.75	633.25	2795.0	609.0
bumblebox-01_2023-10-28_21-05-02	01	2023-10-28_21-05-02	9	X	1149.75	2486.75	1177.0	2480.5
bumblebox-01_2023-10-28_21-05-02	01	2023-10-28_21-05-02	9	X	1059.75	2450.75	1072.5	2450.0
bumblebox-01_2023-10-28_21-05-02	01	2023-10-28_21-05-02	9	X	2942.5	2397.25	2949.0	2411.5
bumblebox-01_2023-10-28_21-05-02	01	2023-10-28_21-05-02	9	X	3019.25	1640.25	3037.5	1639.5
bumblebox-01_2023-10-28_21-05-02	01	2023-10-28_21-05-02	9	X	3008.25	975.75	3007.0	960.0
bumblebox-01_2023-10-28_21-05-02	01	2023-10-28_21-05-02	9	X	2160.25	485.5	2158.5	476.0
bumblebox-01_2023-10-28_21-05-02	01	2023-10-28_21-05-02	9	X	2887.0	457.25	2882.0	440.5
bumblebox-01_2023-10-28_21-05-02	01	2023-10-28_21-05-02	9	X	2133.0	193.25	2152.5	194.5
bumblebox-01_2023-10-28_21-05-02	01	2023-10-28_21-05-02	9	X	3065.25	2796.75	3105.5	2797.0
bumblebox-01_2023-10-28_21-05-02	01	2023-10-28_21-05-02	9	X	3090.0	2737.75	3157.0	2737.5
bumblebox-01_2023-10-28_21-05-02	01	2023-10-28_21-05-02	9	X	1050.25	2508.25	1072.0	2508.0
bumblebox-01_2023-10-28_21-05-02	01	2023-10-28_21-05-02	9	X	2939.25	2456.0	2962.0	2454.0
bumblebox-01_2023-10-28_21-05-02	01	2023-10-28_21-05-02	9	X	2771.5	1998.5	2787.0	1997.0
bumblebox-01_2023-10-28_21-05-02	01	2023-10-28_21-05-02	9	X	2865.0	1938.0	2898.0	1939.0
bumblebox-01_2023-10-28_21-05-02	01	2023-10-28_21-05-02	9	X	1969.75	1834.5	1961.0	1773.0
bumblebox-01_2023-10-28_21-05-02	01	2023-10-28_21-05-02	9	X	1884.75	1597.25	1889.5	1588.0
bumblebox-01_2023-10-28_21-05-02	01	2023-10-28_21-05-02	9	X	3174.75	1377.25	3178.0	1391.5
bumblebox-01_2023-10-28_21-05-02	01	2023-10-28_21-05-02	9	X	2996.5	285.75	2986.0	270.0
bumblebox-01_2023-10-28_21-05-02	01	2023-10-28_21-05-02	9	X	1860.0	2838.0	1902.5	2811.0
bumblebox-01_2023-10-28_21-05-02	01	2023-10-28_21-05-02	10	X	1150.0	2485.25	1160.0	2456.5
bumblebox-01_2023-10-28_21-05-02	01	2023-10-28_21-05-02	10	X	2788.75	632.0	2798.5	610.0
bumblebox-01_2023-10-28_21-05-02	01	2023-10-28_21-05-02	10	X	2940.5	2917.25	2972.5	2916.5
bumblebox-01_2023-10-28_21-05-02	01	2023-10-28_21-05-02	10	X	3064.0	2797.75	3104.0	2796.5
bumblebox-01_2023-10-28_21-05-02	01	2023-10-28_21-05-02	10	X	1147.75	2488.5	1161.5	2468.0
bumblebox-01_2023-10-28_21-05-02	01	2023-10-28_21-05-02	10	X	2771.5	1997.5	2788.0	1996.5
bumblebox-01_2023-10-28_21-05-02	01	2023-10-28_21-05-02	10	X	3019.25	1640.25	3015.5	1624.0
bumblebox-01_2023-10-28_21-05-02	01	2023-10-28_21-05-02	10	X	3008.25	976.0	3007.0	960.0
bumblebox-01_2023-10-28_21-05-02	01	2023-10-28_21-05-02	10	X	1107.75	679.5	1120.5	655.0
bumblebox-01_2023-10-28_21-05-02	01	2023-10-28_21-05-02	10	X	2888.5	456.25	2893.5	471.0
bumblebox-01_2023-10-28_21-05-02	01	2023-10-28_21-05-02	10	X	2996.25	285.25	3006.0	300.0
bumblebox-01_2023-10-28_21-05-02	01	2023-10-28_21-05-02	10	X	1860.75	2843.5	1901.0	2816.0
bumblebox-01_2023-10-28_21-05-02	01	2023-10-28_21-05-02	10	X	3090.75	2738.0	3157.5	2736.0
bumblebox-01_2023-10-28_21-05-02	01	2023-10-28_21-05-02	10	X	1050.25	2507.75	1072.0	2508.0
bumblebox-01_2023-10-28_21-05-02	01	2023-10-28_21-05-02	10	X	2939.75	2455.0	2963.0	2452.5
bumblebox-01_2023-10-28_21-05-02	01	2023-10-28_21-05-02	10	X	1969.75	1837.5	1960.0	1777.5
bumblebox-01_2023-10-28_21-05-02	01	2023-10-28_21-05-02	10	X	1805.25	1705.0	1813.5	1658.5
bumblebox-01_2023-10-28_21-05-02	01	2023-10-28_21-05-02	10	X	1886.25	1600.25	1890.0	1588.0
bumblebox-01_2023-10-28_21-05-02	01	2023-10-28_21-05-02	10	X	1146.25	1492.5	1194.5	1492.0
bumblebox-01_2023-10-28_21-05-02	01	2023-10-28_21-05-02	10	X	852.25	1151.0	931.5	1150.0
bumblebox-01_2023-10-28_21-05-02	01	2023-10-28_21-05-02	10	X	3172.75	1087.5	3183.0	1101.5
bumblebox-01_2023-10-28_21-05-02	01	2023-10-28_21-05-02	10	X	2896.5	572.25	2916.5	572.0
bumblebox-01_2023-10-28_21-05-02	01	2023-10-28_21-05-02	10	X	2133.25	194.5	2153.0	196.0
bumblebox-01_2023-10-28_21-05-02	01	2023-10-28_21-05-02	10	X	2148.25	136.0	2183.0	136.0
bumblebox-01_2023-10-28_21-05-02	01	2023-10-28_21-05-02	11	X	1149.5	2487.75	1163.0	2463.5
bumblebox-01_2023-10-28_21-05-02	01	2023-10-28_21-05-02	11	X	1471.25	1534.0	1464.0	1506.0
bumblebox-01_2023-10-28_21-05-02	01	2023-10-28_21-05-02	11	X	2788.75	633.0	2801.0	611.5
bumblebox-01_2023-10-28_21-05-02	01	2023-10-28_21-05-02	11	X	2939.25	2916.25	2972.0	2917.0
bumblebox-01_2023-10-28_21-05-02	01	2023-10-28_21-05-02	11	X	2944.0	2397.0	2952.0	2412.0
bumblebox-01_2023-10-28_21-05-02	01	2023-10-28_21-05-02	11	X	1972.0	2063.25	1982.5	2015.0
bumblebox-01_2023-10-28_21-05-02	01	2023-10-28_21-05-02	11	X	2771.5	1998.25	2787.0	1997.0
bumblebox-01_2023-10-28_21-05-02	01	2023-10-28_21-05-02	11	X	3019.5	1641.25	3038.5	1642.0
bumblebox-01_2023-10-28_21-05-02	01	2023-10-28_21-05-02	11	X	1747.25	1533.0	1729.5	1492.5
bumblebox-01_2023-10-28_21-05-02	01	2023-10-28_21-05-02	11	X	3008.5	977.0	3006.5	962.0
bumblebox-01_2023-10-28_21-05-02	01	2023-10-28_21-05-02	11	X	2887.25	457.0	2881.5	441.0
bumblebox-01_2023-10-28_21-05-02	01	2023-10-28_21-05-02	11	X	2998.0	285.75	2990.0	271.0
bumblebox-01_2023-10-28_21-05-02	01	2023-10-28_21-05-02	11	X	2133.5	195.0	2152.5	195.0
bumblebox-01_2023-10-28_21-05-02	01	2023-10-28_21-05-02	11	X	3065.25	2796.5	3107.0	2797.0
bumblebox-01_2023-10-28_21-05-02	01	2023-10-28_21-05-02	11	X	3088.75	2738.75	3156.5	2738.0
bumblebox-01_2023-10-28_21-05-02	01	2023-10-28_21-05-02	11	X	1195.0	2621.25	1191.0	2612.0
bumblebox-01_2023-10-28_21-05-02	01	2023-10-28_21-05-02	11	X	1050.5	2508.25	1072.0	2508.0
bumblebox-01_2023-10-28_21-05-02	01	2023-10-28_21-05-02	11	X	2940.5	2455.5	2964.5	2454.0
bumblebox-01_2023-10-28_21-05-02	01	2023-10-28_21-05-02	11	X	1146.25	1492.25	1195.0	1492.0
bumblebox-01_2023-10-28_21-05-02	01	2023-10-28_21-05-02	11	X	2810.75	1204.5	2829.5	1206.0
bumblebox-01_2023-10-28_21-05-02	01	2023-10-28_21-05-02	11	X	737.25	1149.5	739.0	1161.0
bumblebox-01_2023-10-28_21-05-02	01	2023-10-28_21-05-02	11	X	3004.25	745.0	3001.5	730.5
bumblebox-01_2023-10-28_21-05-02	01	2023-10-28_21-05-02	11	X	1108.75	682.5	1118.5	657.5
bumblebox-01_2023-10-28_21-05-02	01	2023-10-28_21-05-02	11	X	2896.0	573.75	2915.5	573.5
bumblebox-01_2023-10-28_21-05-02	01	2023-10-28_21-05-02	11	X	591.75	63.0	608.5	58.0
bumblebox-01_2023-10-28_21-05-02	01	2023-10-28_21-05-02	12	X	1146.75	2488.5	1158.5	2464.0
bumblebox-01_2023-10-28_21-05-02	01	2023-10-28_21-05-02	12	X	1469.0	1504.25	1459.5	1473.0
bumblebox-01_2023-10-28_21-05-02	01	2023-10-28_21-05-02	12	X	2206.75	494.75	2211.0	463.5
bumblebox-01_2023-10-28_21-05-02	01	2023-10-28_21-05-02	12	X	2772.0	1997.5	2787.5	1996.0
bumblebox-01_2023-10-28_21-05-02	01	2023-10-28_21-05-02	12	X	2167.75	1873.0	2188.5	1817.0
bumblebox-01_2023-10-28_21-05-02	01	2023-10-28_21-05-02	12	X	3019.75	1640.75	3017.0	1625.0
bumblebox-01_2023-10-28_21-05-02	01	2023-10-28_21-05-02	12	X	2977.75	1175.5	3019.5	1149.5
bumblebox-01_2023-10-28_21-05-02	01	2023-10-28_21-05-02	12	X	3008.25	977.0	3006.5	962.0
bumblebox-01_2023-10-28_21-05-02	01	2023-10-28_21-05-02	12	X	1107.0	681.5	1116.5	657.0
bumblebox-01_2023-10-28_21-05-02	01	2023-10-28_21-05-02	12	X	2788.0	631.75	2799.5	611.5
bumblebox-01_2023-10-28_21-05-02	01	2023-10-28_21-05-02	12	X	2887.5	456.5	2882.5	440.5
bumblebox-01_2023-10-28_21-05-02	01	2023-10-28_21-05-02	12	X	2996.25	283.5	3005.0	299.0
bumblebox-01_2023-10-28_21-05-02	01	2023-10-28_21-05-02	12	X	3065.25	2798.0	3105.5	2796.5
bumblebox-01_2023-10-28_21-05-02	01	2023-10-28_21-05-02	12	X	1050.5	2508.5	1049.0	2492.5
bumblebox-01_2023-10-28_21-05-02	01	2023-10-28_21-05-02	12	X	1147.75	2490.0	1175.5	2483.0
bumblebox-01_2023-10-28_21-05-02	01	2023-10-28_21-05-02	12	X	2938.5	2455.0	2961.5	2454.0
bumblebox-01_2023-10-28_21-05-02	01	2023-10-28_21-05-02	12	X	3139.25	1636.25	3144.5	1652.0
bumblebox-01_2023-10-28_21-05-02	01	2023-10-28_21-05-02	12	X	1146.0	1492.25	1194.5	1492.0
bumblebox-01_2023-10-28_21-05-02	01	2023-10-28_21-05-02	12	X	3175.75	1378.25	3230.5	1379.5
bumblebox-01_2023-10-28_21-05-02	01	2023-10-28_21-05-02	12	X	3173.5	1087.25	3183.0	1102.0
bumblebox-01_2023-10-28_21-05-02	01	2023-10-28_21-05-02	12	X	3005.75	746.5	3037.5	749.0
bumblebox-01_2023-10-28_21-05-02	01	2023-10-28_21-05-02	12	X	2133.25	194.5	2152.5	195.5
bumblebox-01_2023-10-28_21-05-02	01	2023-10-28_21-05-02	12	X	591.5	63.75	607.5	60.5
bumblebox-01_2023-10-28_21-05-02	01	2023-10-28_21-05-02	13	X	1150.0	2487.5	1166.0	2466.0
bumblebox-01_2023-10-28_21-05-02	01	2023-10-28_21-05-02	13	X	1900.0	2089.0	1882.5	2066.0
bumblebox-01_2023-10-28_21-05-02	01	2023-10-28_21-05-02	13	X	1476.0	1518.75	1463.5	1488.5
bumblebox-01_2023-10-28_21-05-02	01	2023-10-28_21-05-02	13	X	3064.0	2798.5	3103.5	2797.5
bumblebox-01_2023-10-28_21-05-02	01	2023-10-28_21-05-02	13	X	2944.5	2397.5	2936.5	2383.0
bumblebox-01_2023-10-28_21-05-02	01	2023-10-28_21-05-02	13	X	2944.0	2341.25	2963.0	2341.0
bumblebox-01_2023-10-28_21-05-02	01	2023-10-28_21-05-02	13	X	2771.0	1997.0	2787.0	1995.5
bumblebox-01_2023-10-28_21-05-02	01	2023-10-28_21-05-02	13	X	3008.5	976.0	3035.0	976.0
bumblebox-01_2023-10-28_21-05-02	01	2023-10-28_21-05-02	13	X	2886.75	457.0	2892.0	473.5
bumblebox-01_2023-10-28_21-05-02	01	2023-10-28_21-05-02	13	X	3090.0	2737.25	3158.0	2736.5
bumblebox-01_2023-10-28_21-05-02	01	2023-10-28_21-05-02	13	X	1049.5	2507.75	1071.5	2507.5
bumblebox-01_2023-10-28_21-05-02	01	2023-10-28_21-05-02	13	X	2940.0	2456.0	2963.5	2454.5
bumblebox-01_2023-10-28_21-05-02	01	2023-10-28_21-05-02	13	X	2898.75	2342.0	2919.0	2342.5
bumblebox-01_2023-10-28_21-05-02	01	2023-10-28_21-05-02	13	X	2816.0	2170.75	2870.5	2170.0
bumblebox-01_2023-10-28_21-05-02	01	2023-10-28_21-05-02	13	X	2236.5	2079.0	2296.0	2060.0
bumblebox-01_2023-10-28_21-05-02	01	2023-10-28_21-05-02	13	X	3019.25	1640.5	3038.5	1641.0
bumblebox-01_2023-10-28_21-05-02	01	2023-10-28_21-05-02	13	X	1146.5	1493.25	1195.0	1493.5
bumblebox-01_2023-10-28_21-05-02	01	2023-10-28_21-05-02	13	X	3173.75	1087.5	3184.0	1102.0
bumblebox-01_2023-10-28_21-05-02	01	2023-10-28_21-05-02	13	X	1108.5	680.75	1116.0	655.0
bumblebox-01_2023-10-28_21-05-02	01	2023-10-28_21-05-02	13	X	2896.0	573.0	2915.0	572.5
bumblebox-01_2023-10-28_21-05-02	01	2023-10-28_21-05-02	13	X	2997.25	285.0	3005.5	300.5
bumblebox-01_2023-10-28_21-05-02	01	2023-10-28_21-05-02	13	X	2132.5	194.5	2153.0	196.0
bumblebox-01_2023-10-28_21-05-02	01	2023-10-28_21-05-02	13	X	2146.75	136.25	2182.0	136.0
bumblebox-01_2023-10-28_21-05-02	01	2023-10-28_21-05-02	13	X	590.5	63.5	607.0	61.0
bumblebox-01_2023-10-28_21-05-02	01	2023-10-28_21-05-02	14	X	1148.0	2487.5	1159.5	2465.0
bumblebox-01_2023-10-28_21-05-02	01	2023-10-28_21-05-02	14	X	2939.0	2917.25	2970.5	2918.0
bumblebox-01_2023-10-28_21-05-02	01	2023-10-28_21-05-02	14	X	2944.75	2398.0	2953.0	2413.0
bumblebox-01_2023-10-28_21-05-02	01	2023-10-28_21-05-02	14	X	2944.5	2341.5	2963.5	2341.5
bumblebox-01_2023-10-28_21-05-02	01	2023-10-28_21-05-02	14	X	2185.5	2055.0	2247.0	2055.5
bumblebox-01_2023-10-28_21-05-02	01	2023-10-28_21-05-02	14	X	2771.25	1997.75	2787.0	1996.0
bumblebox-01_2023-10-28_21-05-02	01	2023-10-28_21-05-02	14	X	1852.5	2014.75	1879.0	2005.0
bumblebox-01_2023-10-28_21-05-02	01	2023-10-28_21-05-02	14	X	1949.5	1786.75	1958.0	1727.5
bumblebox-01_2023-10-28_21-05-02	01	2023-10-28_21-05-02	14	X	3019.25	1640.5	3016.5	1625.0
bumblebox-01_2023-10-28_21-05-02	01	2023-10-28_21-05-02	14	X	3140.25	1636.75	3144.5	1652.5
bumblebox-01_2023-10-28_21-05-02	01	2023-10-28_21-05-02	14	X	1475.75	1517.0	1482.5	1513.5
bumblebox-01_2023-10-28_21-05-02	01	2023-10-28_21-05-02	14	X	1108.75	683.0	1126.0	662.0
bumblebox-01_2023-10-28_21-05-02	01	2023-10-28_21-05-02	14	X	2786.75	632.0	2798.0	611.0
bumblebox-01_2023-10-28_21-05-02	01	2023-10-28_21-05-02	14	X	2887.0	457.0	2882.5	441.0
bumblebox-01_2023-10-28_21-05-02	01	2023-10-28_21-05-02	14	X	2996.5	284.5	2987.5	268.5
bumblebox-01_2023-10-28_21-05-02	01	2023-10-28_21-05-02	14	X	3063.25	2796.25	3102.5	2795.5
bumblebox-01_2023-10-28_21-05-02	01	2023-10-28_21-05-02	14	X	1860.25	2838.75	1902.5	2811.5
bumblebox-01_2023-10-28_21-05-02	01	2023-10-28_21-05-02	14	X	3090.5	2738.0	3159.5	2736.0
bumblebox-01_2023-10-28_21-05-02	01	2023-10-28_21-05-02	14	X	1049.75	2508.5	1072.0	2508.0
bumblebox-01_2023-10-28_21-05-02	01	2023-10-28_21-05-02	14	X	2940.25	2456.0	2963.5	2454.0
bumblebox-01_2023-10-28_21-05-02	01	2023-10-28_21-05-02	14	X	1146.25	1492.5	1195.0	1492.0
bumblebox-01_2023-10-28_21-05-02	01	2023-10-28_21-05-02	14	X	3173.0	1379.25	3227.0	1381.5
bumblebox-01_2023-10-28_21-05-02	01	2023-10-28_21-05-02	14	X	2906.0	1168.75	2909.5	1157.0
bumblebox-01_2023-10-28_21-05-02	01	2023-10-28_21-05-02	14	X	852.75	1150.75	932.5	1149.5
bumblebox-01_2023-10-28_21-05-02	01	2023-10-28_21-05-02	14	X	3173.5	1087.75	3183.5	1102.0
bumblebox-01_2023-10-28_21-05-02	01	2023-10-28_21-05-02	14	X	896.0	1034.25	900.0	1046.5
bumblebox-01_2023-10-28_21-05-02	01	2023-10-28_21-05-02	14	X	2903.0	862.5	2923.5	862.0
bumblebox-01_2023-10-28_21-05-02	01	2023-10-28_21-05-02	14	X	2154.25	485.75	2157.5	477.0
bumblebox-01_2023-10-28_21-05-02	01	2023-10-28_21-05-02	14	X	2133.0	194.75	2114.0	194.0
bumblebox-01_2023-10-28_21-05-02	01	2023-10-28_21-05-02	15	X	1150.5	2486.5	1160.5	2458.5
bumblebox-01_2023-10-28_21-05-02	01	2023-10-28_21-05-02	15	X	1467.0	1487.5	1473.5	1475.5
bumblebox-01_2023-10-28_21-05-02	01	2023-10-28_21-05-02	15	X	2788.0	634.5	2794.0	611.0
bumblebox-01_2023-10-28_21-05-02	01	2023-10-28_21-05-02	15	X	2206.0	493.75	2210.5	463.0
bumblebox-01_2023-10-28_21-05-02	01	2023-10-28_21-05-02	15	X	3064.5	2796.5	3104.5	2795.5
bumblebox-01_2023-10-28_21-05-02	01	2023-10-28_21-05-02	15	X	2817.5	2169.75	2871.5	2170.0
bumblebox-01_2023-10-28_21-05-02	01	2023-10-28_21-05-02	15	X	3018.5	1640.0	3015.0	1624.0
bumblebox-01_2023-10-28_21-05-02	01	2023-10-28_21-05-02	15	X	1107.75	681.0	1117.0	657.0
bumblebox-01_2023-10-28_21-05-02	01	2023-10-28_21-05-02	15	X	2159.5	485.5	2157.5	476.0
bumblebox-01_2023-10-28_21-05-02	01	2023-10-28_21-05-02	15	X	2888.0	457.75	2911.5	457.5
bumblebox-01_2023-10-28_21-05-02	01	2023-10-28_21-05-02	15	X	1859.0	2839.5	1901.0	2813.5
bumblebox-01_2023-10-28_21-05-02	01	2023-10-28_21-05-02	15	X	1050.0	2508.25	1072.0	2507.5
bumblebox-01_2023-10-28_21-05-02	01	2023-10-28_21-05-02	15	X	1146.0	1492.5	1194.5	1492.0
bumblebox-01_2023-10-28_21-05-02	01	2023-10-28_21-05-02	15	X	3173.75	1378.0	3227.5	1379.0
bumblebox-01_2023-10-28_21-05-02	01	2023-10-28_21-05-02	15	X	3173.25	1087.75	3183.0	1101.5
bumblebox-01_2023-10-28_21-05-02	01	2023-10-28_21-05-02	15	X	3006.75	975.75	3006.5	962.5
bumblebox-01_2023-10-28_21-05-02	01	2023-10-28_21-05-02	15	X	2896.0	574.25	2916.0	574.5
bumblebox-01_2023-10-28_21-05-02	01	2023-10-28_21-05-02	15	X	2997.25	285.0	2988.0	270.5
bumblebox-01_2023-10-28_21-05-02	01	2023-10-28_21-05-02	15	X	2133.5	194.25	2115.0	192.5
bumblebox-01_2023-10-28_21-05-02	01	2023-10-28_21-05-02	15	X	2149.5	134.5	2182.5	135.5
bumblebox-01_2023-10-28_21-05-02	01	2023-10-28_21-05-02	16	X	1955.5	1801.75	1953.0	1770.0
bumblebox-01_2023-10-28_21-05-02	01	2023-10-28_21-05-02	16	X	2206.75	493.75	2211.5	462.5
bumblebox-01_2023-10-28_21-05-02	01	2023-10-28_21-05-02	16	X	2773.75	2922.75	2755.0	2920.0
bumblebox-01_2023-10-28_21-05-02	01	2023-10-28_21-05-02	16	X	3019.5	1641.0	3017.0	1626.0
bumblebox-01_2023-10-28_21-05-02	01	2023-10-28_21-05-02	16	X	3008.0	977.0	3006.0	961.5
bumblebox-01_2023-10-28_21-05-02	01	2023-10-28_21-05-02	16	X	1108.0	680.75	1124.5	661.0
bumblebox-01_2023-10-28_21-05-02	01	2023-10-28_21-05-02	16	X	2788.25	632.5	2799.5	611.5
bumblebox-01_2023-10-28_21-05-02	01	2023-10-28_21-05-02	16	X	2887.5	456.75	2882.0	441.0
bumblebox-01_2023-10-28_21-05-02	01	2023-10-28_21-05-02	16	X	2997.0	284.75	2989.0	269.5
bumblebox-01_2023-10-28_21-05-02	01	2023-10-28_21-05-02	16	X	3065.0	2797.5	3104.0	2797.5
bumblebox-01_2023-10-28_21-05-02	01	2023-10-28_21-05-02	16	X	1194.0	2621.0	1188.0	2611.0
bumblebox-01_2023-10-28_21-05-02	01	2023-10-28_21-05-02	16	X	1049.75	2508.0	1072.0	2507.0
bumblebox-01_2023-10-28_21-05-02	01	2023-10-28_21-05-02	16	X	2940.0	2455.75	2963.5	2453.5
bumblebox-01_2023-10-28_21-05-02	01	2023-10-28_21-05-02	16	X	1718.0	2357.75	1734.0	2357.0
bumblebox-01_2023-10-28_21-05-02	01	2023-10-28_21-05-02	16	X	2817.0	2169.5	2871.5	2169.5
bumblebox-01_2023-10-28_21-05-02	01	2023-10-28_21-05-02	16	X	2771.5	1997.75	2787.5	1996.5
bumblebox-01_2023-10-28_21-05-02	01	2023-10-28_21-05-02	16	X	3161.5	1379.5	3229.0	1380.5
bumblebox-01_2023-10-28_21-05-02	01	2023-10-28_21-05-02	16	X	3173.75	1087.25	3183.0	1101.5
bumblebox-01_2023-10-28_21-05-02	01	2023-10-28_21-05-02	16	X	3141.0	740.75	3127.5	756.0
bumblebox-01_2023-10-28_21-05-02	01	2023-10-28_21-05-02	16	X	1105.5	679.5	1119.5	679.0
bumblebox-01_2023-10-28_21-05-02	01	2023-10-28_21-05-02	16	X	2159.25	486.25	2194.5	483.5
bumblebox-01_2023-10-28_21-05-02	01	2023-10-28_21-05-02	16	X	2149.0	136.0	2183.0	136.5
bumblebox-01_2023-10-28_21-05-02	01	2023-10-28_21-05-02	16	X	588.5	65.25	602.0	64.5
bumblebox-01_2023-10-28_21-05-02	01	2023-10-28_21-05-02	17	X	2787.75	632.75	2798.0	609.0
bumblebox-01_2023-10-28_21-05-02	01	2023-10-28_21-05-02	17	X	1148.0	2486.0	1166.5	2464.5
bumblebox-01_2023-10-28_21-05-02	01	2023-10-28_21-05-02	17	X	2939.75	2456.0	2963.5	2454.5
bumblebox-01_2023-10-28_21-05-02	01	2023-10-28_21-05-02	17	X	2944.0	2398.25	2951.5	2413.5
bumblebox-01_2023-10-28_21-05-02	01	2023-10-28_21-05-02	17	X	2771.25	1997.25	2787.0	1995.5
bumblebox-01_2023-10-28_21-05-02	01	2023-10-28_21-05-02	17	X	2766.5	1452.0	2765.5	1441.0
bumblebox-01_2023-10-28_21-05-02	01	2023-10-28_21-05-02	17	X	3038.0	1317.75	3059.5	1315.0
bumblebox-01_2023-10-28_21-05-02	01	2023-10-28_21-05-02	17	X	2993.0	1220.75	3037.0	1198.5
bumblebox-01_2023-10-28_21-05-02	01	2023-10-28_21-05-02	17	X	3006.75	974.5	3006.0	961.0
bumblebox-01_2023-10-28_21-05-02	01	2023-10-28_21-05-02	17	X	2902.0	862.5	2922.0	862.0
bumblebox-01_2023-10-28_21-05-02	01	2023-10-28_21-05-02	17	X	2158.25	485.75	2195.5	483.5
bumblebox-01_2023-10-28_21-05-02	01	2023-10-28_21-05-02	17	X	2888.0	457.0	2883.0	441.0
bumblebox-01_2023-10-28_21-05-02	01	2023-10-28_21-05-02	17	X	3064.25	2797.5	3103.5	2796.5
bumblebox-01_2023-10-28_21-05-02	01	2023-10-28_21-05-02	17	X	3091.25	2738.0	3159.0	2737.0
bumblebox-01_2023-10-28_21-05-02	01	2023-10-28_21-05-02	17	X	1049.25	2508.0	1071.5	2508.0
bumblebox-01_2023-10-28_21-05-02	01	2023-10-28_21-05-02	17	X	2897.75	2342.25	2917.0	2342.0
bumblebox-01_2023-10-28_21-05-02	01	2023-10-28_21-05-02	17	X	3020.25	1641.25	3017.0	1625.5
bumblebox-01_2023-10-28_21-05-02	01	2023-10-28_21-05-02	17	X	1148.25	1491.5	1198.5	1490.0
bumblebox-01_2023-10-28_21-05-02	01	2023-10-28_21-05-02	17	X	3172.75	1088.0	3183.0	1102.5
bumblebox-01_2023-10-28_21-05-02	01	2023-10-28_21-05-02	17	X	1108.0	681.5	1125.0	660.5
bumblebox-01_2023-10-28_21-05-02	01	2023-10-28_21-05-02	17	X	2896.5	572.25	2916.5	571.5
bumblebox-01_2023-10-28_21-05-02	01	2023-10-28_21-05-02	17	X	310.25	350.25	308.0	343.0
bumblebox-01_2023-10-28_21-05-02	01	2023-10-28_21-05-02	17	X	3028.75	342.5	3038.0	357.0
bumblebox-01_2023-10-28_21-05-02	01	2023-10-28_21-05-02	17	X	2996.25	284.5	3004.5	299.0
bumblebox-01_2023-10-28_21-05-02	01	2023-10-28_21-05-02	17	X	2133.25	194.25	2153.0	195.5
bumblebox-01_2023-10-28_21-05-02	01	2023-10-28_21-05-02	17	X	589.0	66.5	603.0	64.0
bumblebox-01_2023-10-28_21-05-02	01	2023-10-28_21-05-02	18	X	1473.0	1451.25	1483.0	1439.5
bumblebox-01_2023-10-28_21-05-02	01	2023-10-28_21-05-02	18	X	3065.25	2797.25	3106.0	2797.0
bumblebox-01_2023-10-28_21-05-02	01	2023-10-28_21-05-02	18	X	2488.25	2673.25	2506.0	2673.0
bumblebox-01_2023-10-28_21-05-02	01	2023-10-28_21-05-02	18	X	1149.0	2487.5	1165.0	2464.5
bumblebox-01_2023-10-28_21-05-02	01	2023-10-28_21-05-02	18	X	2155.5	2053.5	2215.5	2039.5
bumblebox-01_2023-10-28_21-05-02	01	2023-10-28_21-05-02	18	X	2771.25	1997.0	2787.5	1995.5
bumblebox-01_2023-10-28_21-05-02	01	2023-10-28_21-05-02	18	X	2158.5	1836.0	2217.0	1819.5
bumblebox-01_2023-10-28_21-05-02	01	2023-10-28_21-05-02	18	X	3019.25	1640.25	3038.5	1640.5
bumblebox-01_2023-10-28_21-05-02	01	2023-10-28_21-05-02	18	X	3174.0	1088.25	3184.0	1103.0
bumblebox-01_2023-10-28_21-05-02	01	2023-10-28_21-05-02	18	X	2887.5	457.25	2883.0	441.5
bumblebox-01_2023-10-28_21-05-02	01	2023-10-28_21-05-02	18	X	2996.5	285.25	2988.5	270.0
bumblebox-01_2023-10-28_21-05-02	01	2023-10-28_21-05-02	18	X	2939.75	2916.75	2972.5	2917.5
bumblebox-01_2023-10-28_21-05-02	01	2023-10-28_21-05-02	18	X	1859.75	2842.25	1899.5	2814.0
bumblebox-01_2023-10-28_21-05-02	01	2023-10-28_21-05-02	18	X	3090.0	2738.0	3156.5	2738.0
bumblebox-01_2023-10-28_21-05-02	01	2023-10-28_21-05-02	18	X	1050.5	2508.75	1072.5	2508.0
bumblebox-01_2023-10-28_21-05-02	01	2023-10-28_21-05-02	18	X	2940.25	2456.75	2964.0	2455.0
bumblebox-01_2023-10-28_21-05-02	01	2023-10-28_21-05-02	18	X	2930.0	1992.5	2955.0	1992.0
bumblebox-01_2023-10-28_21-05-02	01	2023-10-28_21-05-02	18	X	2116.25	1691.25	2097.0	1687.5
bumblebox-01_2023-10-28_21-05-02	01	2023-10-28_21-05-02	18	X	1146.5	1493.0	1195.5	1494.0
bumblebox-01_2023-10-28_21-05-02	01	2023-10-28_21-05-02	18	X	3007.25	973.75	3033.5	972.0
bumblebox-01_2023-10-28_21-05-02	01	2023-10-28_21-05-02	18	X	1108.0	679.75	1117.5	653.0
bumblebox-01_2023-10-28_21-05-02	01	2023-10-28_21-05-02	18	X	2895.75	515.5	2913.5	513.0
bumblebox-01_2023-10-28_21-05-02	01	2023-10-28_21-05-02	18	X	2156.25	486.5	2157.5	477.5
bumblebox-01_2023-10-28_21-05-02	01	2023-10-28_21-05-02	18	X	590.0	64.25	606.0	62.0
bumblebox-01_2023-10-28_21-05-02	01	2023-10-28_21-05-02	19	X	1909.0	1705.75	1921.5	1689.0
bumblebox-01_2023-10-28_21-05-02	01	2023-10-28_21-05-02	19	X	2208.75	491.5	2215.0	461.0
bumblebox-01_2023-10-28_21-05-02	01	2023-10-28_21-05-02	19	X	2896.25	2342.25	2913.5	2342.0
bumblebox-01_2023-10-28_21-05-02	01	2023-10-28_21-05-02	19	X	2944.25	2341.75	2924.5	2340.5
bumblebox-01_2023-10-28_21-05-02	01	2023-10-28_21-05-02	19	X	2113.5	1841.25	2179.5	1826.0
bumblebox-01_2023-10-28_21-05-02	01	2023-10-28_21-05-02	19	X	3019.25	1640.5	3038.5	1641.0
bumblebox-01_2023-10-28_21-05-02	01	2023-10-28_21-05-02	19	X	3172.5	1088.25	3182.5	1102.5
bumblebox-01_2023-10-28_21-05-02	01	2023-10-28_21-05-02	19	X	3008.25	976.25	3007.5	960.0
bumblebox-01_2023-10-28_21-05-02	01	2023-10-28_21-05-02	19	X	2788.75	633.25	2798.0	611.5
bumblebox-01_2023-10-28_21-05-02	01	2023-10-28_21-05-02	19	X	2157.5	484.75	2194.0	482.5
bumblebox-01_2023-10-28_21-05-02	01	2023-10-28_21-05-02	19	X	2887.0	456.25	2893.0	472.0
bumblebox-01_2023-10-28_21-05-02	01	2023-10-28_21-05-02	19	X	2996.5	285.25	2987.5	270.5
bumblebox-01_2023-10-28_21-05-02	01	2023-10-28_21-05-02	19	X	2047.0	2863.5	2116.5	2860.5
bumblebox-01_2023-10-28_21-05-02	01	2023-10-28_21-05-02	19	X	3063.75	2797.5	3104.0	2797.5
bumblebox-01_2023-10-28_21-05-02	01	2023-10-28_21-05-02	19	X	3090.5	2737.5	3158.0	2737.0
bumblebox-01_2023-10-28_21-05-02	01	2023-10-28_21-05-02	19	X	3048.5	2685.0	3045.0	2676.5
bumblebox-01_2023-10-28_21-05-02	01	2023-10-28_21-05-02	19	X	1049.75	2508.5	1071.0	2508.0
bumblebox-01_2023-10-28_21-05-02	01	2023-10-28_21-05-02	19	X	2940.25	2457.0	2963.5	2455.5
bumblebox-01_2023-10-28_21-05-02	01	2023-10-28_21-05-02	19	X	2156.75	2053.75	2216.0	2037.0
bumblebox-01_2023-10-28_21-05-02	01	2023-10-28_21-05-02	19	X	2771.25	1998.0	2787.0	1997.0
bumblebox-01_2023-10-28_21-05-02	01	2023-10-28_21-05-02	19	X	1148.75	1491.75	1199.0	1491.0
bumblebox-01_2023-10-28_21-05-02	01	2023-10-28_21-05-02	19	X	3173.5	1378.75	3226.5	1380.5
bumblebox-01_2023-10-28_21-05-02	01	2023-10-28_21-05-02	19	X	3004.25	745.0	3001.0	730.0
bumblebox-01_2023-10-28_21-05-02	01	2023-10-28_21-05-02	19	X	1107.0	682.25	1121.0	660.5
bumblebox-01_2023-10-28_21-05-02	01	2023-10-28_21-05-02	19	X	2896.75	572.25	2916.5	572.0
bumblebox-01_2023-10-28_21-05-02	01	2023-10-28_21-05-02	19	X	856.5	398.75	924.5	397.5
bumblebox-01_2023-10-28_21-05-02	01	2023-10-28_21-05-02	19	X	2133.75	194.5	2153.0	195.5
bumblebox-01_2023-10-28_21-05-02	01	2023-10-28_21-05-02	19	X	2148.0	135.25	2182.5	135.5
bumblebox-01_2023-10-28_21-05-02	01	2023-10-28_21-05-02	19	X	588.25	65.5	602.0	64.5
bumblebox-01_2023-10-28_21-05-02	01	2023-10-28_21-05-02	20	X	2210.75	491.25	2215.5	460.5
bumblebox-01_2023-10-28_21-05-02	01	2023-10-28_21-05-02	20	X	1148.25	2489.75	1161.0	2469.0
bumblebox-01_2023-10-28_21-05-02	01	2023-10-28_21-05-02	20	X	2144.25	1842.0	2196.0	1788.5
bumblebox-01_2023-10-28_21-05-02	01	2023-10-28_21-05-02	20	X	3019.0	1640.75	3015.5	1625.0
bumblebox-01_2023-10-28_21-05-02	01	2023-10-28_21-05-02	20	X	1628.5	1394.25	1625.5	1386.0
bumblebox-01_2023-10-28_21-05-02	01	2023-10-28_21-05-02	20	X	3174.0	1378.5	3229.0	1380.0
bumblebox-01_2023-10-28_21-05-02	01	2023-10-28_21-05-02	20	X	3172.75	1088.0	3183.0	1102.5
bumblebox-01_2023-10-28_21-05-02	01	2023-10-28_21-05-02	20	X	3007.0	974.5	3032.5	972.0
bumblebox-01_2023-10-28_21-05-02	01	2023-10-28_21-05-02	20	X	3004.0	744.5	3001.0	730.0
bumblebox-01_2023-10-28_21-05-02	01	2023-10-28_21-05-02	20	X	1107.75	681.75	1124.0	662.0
bumblebox-01_2023-10-28_21-05-02	01	2023-10-28_21-05-02	20	X	2887.75	456.25	2893.5	472.0
bumblebox-01_2023-10-28_21-05-02	01	2023-10-28_21-05-02	20	X	2996.5	285.25	2987.0	270.0
bumblebox-01_2023-10-28_21-05-02	01	2023-10-28_21-05-02	20	X	2133.25	194.0	2153.0	195.5
bumblebox-01_2023-10-28_21-05-02	01	2023-10-28_21-05-02	20	X	3064.0	2796.0	3105.0	2796.5
bumblebox-01_2023-10-28_21-05-02	01	2023-10-28_21-05-02	20	X	1050.5	2508.25	1072.0	2507.5
bumblebox-01_2023-10-28_21-05-02	01	2023-10-28_21-05-02	20	X	2939.25	2456.25	2962.5	2455.0
bumblebox-01_2023-10-28_21-05-02	01	2023-10-28_21-05-02	20	X	2771.25	1997.75	2787.5	1997.0
bumblebox-01_2023-10-28_21-05-02	01	2023-10-28_21-05-02	20	X	1377.0	1441.25	1382.0	1454.0
bumblebox-01_2023-10-28_21-05-02	01	2023-10-28_21-05-02	20	X	2896.25	572.75	2916.0	572.5
bumblebox-01_2023-10-28_21-05-02	01	2023-10-28_21-05-02	20	X	590.5	65.0	603.5	64.0
bumblebox-01_2023-10-28_21-05-02	01	2023-10-28_21-05-02	21	X	1904.75	1707.5	1913.0	1697.5
bumblebox-01_2023-10-28_21-05-02	01	2023-10-28_21-05-02	21	X	1956.25	1117.5	1936.0	1100.0
bumblebox-01_2023-10-28_21-05-02	01	2023-10-28_21-05-02	21	X	2788.5	633.75	2798.0	610.5
bumblebox-01_2023-10-28_21-05-02	01	2023-10-28_21-05-02	21	X	2209.25	492.5	2214.5	461.5
bumblebox-01_2023-10-28_21-05-02	01	2023-10-28_21-05-02	21	X	1050.25	2509.0	1073.0	2509.0
bumblebox-01_2023-10-28_21-05-02	01	2023-10-28_21-05-02	21	X	1148.75	2488.25	1162.5	2463.0
bumblebox-01_2023-10-28_21-05-02	01	2023-10-28_21-05-02	21	X	1149.25	2489.25	1176.5	2482.5
bumblebox-01_2023-10-28_21-05-02	01	2023-10-28_21-05-02	21	X	2849.25	2462.0	2824.0	2422.0
bumblebox-01_2023-10-28_21-05-02	01	2023-10-28_21-05-02	21	X	2944.5	2398.0	2953.0	2412.5
bumblebox-01_2023-10-28_21-05-02	01	2023-10-28_21-05-02	21	X	3030.5	2395.0	3043.5	2394.5
bumblebox-01_2023-10-28_21-05-02	01	2023-10-28_21-05-02	21	X	2771.0	1997.5	2786.5	1996.0
bumblebox-01_2023-10-28_21-05-02	01	2023-10-28_21-05-02	21	X	2192.5	1820.5	2206.5	1760.5
bumblebox-01_2023-10-28_21-05-02	01	2023-10-28_21-05-02	21	X	3019.75	1640.25	3039.0	1640.5
bumblebox-01_2023-10-28_21-05-02	01	2023-10-28_21-05-02	21	X	2790.25	1505.0	2836.0	1506.0
bumblebox-01_2023-10-28_21-05-02	01	2023-10-28_21-05-02	21	X	2886.75	457.0	2881.5	441.0
bumblebox-01_2023-10-28_21-05-02	01	2023-10-28_21-05-02	21	X	2996.25	285.5	2987.5	270.5
bumblebox-01_2023-10-28_21-05-02	01	2023-10-28_21-05-02	21	X	3063.5	2796.75	3103.0	2798.0
bumblebox-01_2023-10-28_21-05-02	01	2023-10-28_21-05-02	21	X	2940.0	2456.0	2963.0	2454.0
bumblebox-01_2023-10-28_21-05-02	01	2023-10-28_21-05-02	21	X	3173.5	1379.25	3227.5	1381.5
bumblebox-01_2023-10-28_21-05-02	01	2023-10-28_21-05-02	21	X	735.25	1156.5	771.0	1159.0
bumblebox-01_2023-10-28_21-05-02	01	2023-10-28_21-05-02	21	X	3173.75	1088.25	3184.0	1102.0
bumblebox-01_2023-10-28_21-05-02	01	2023-10-28_21-05-02	21	X	3007.0	974.5	3032.5	971.5
bumblebox-01_2023-10-28_21-05-02	01	2023-10-28_21-05-02	21	X	1104.5	679.0	1117.0	669.0
bumblebox-01_2023-10-28_21-05-02	01	2023-10-28_21-05-02	21	X	2895.75	572.5	2915.0	572.0
bumblebox-01_2023-10-28_21-05-02	01	2023-10-28_21-05-02	21	X	2132.75	193.75	2113.0	192.5
bumblebox-01_2023-10-28_21-05-02	01	2023-10-28_21-05-02	22	X	1146.75	2487.5	1158.0	2464.0
bumblebox-01_2023-10-28_21-05-02	01	2023-10-28_21-05-02	22	X	2209.0	492.75	2214.0	461.0
bumblebox-01_2023-10-28_21-05-02	01	2023-10-28_21-05-02	22	X	2938.25	2743.5	2917.5	2739.5
bumblebox-01_2023-10-28_21-05-02	01	2023-10-28_21-05-02	22	X	2942.75	2396.5	2949.5	2410.5
bumblebox-01_2023-10-28_21-05-02	01	2023-10-28_21-05-02	22	X	2943.5	2340.75	2962.0	2340.0
bumblebox-01_2023-10-28_21-05-02	01	2023-10-28_21-05-02	22	X	2772.0	1997.5	2788.5	1996.0
bumblebox-01_2023-10-28_21-05-02	01	2023-10-28_21-05-02	22	X	3007.0	974.0	3032.5	971.0
bumblebox-01_2023-10-28_21-05-02	01	2023-10-28_21-05-02	22	X	2888.0	456.5	2883.5	441.0
bumblebox-01_2023-10-28_21-05-02	01	2023-10-28_21-05-02	22	X	2998.0	285.5	2989.5	271.0
bumblebox-01_2023-10-28_21-05-02	01	2023-10-28_21-05-02	22	X	3063.5	2797.0	3103.0	2795.5
bumblebox-01_2023-10-28_21-05-02	01	2023-10-28_21-05-02	22	X	1860.75	2837.75	1903.5	2811.0
bumblebox-01_2023-10-28_21-05-02	01	2023-10-28_21-05-02	22	X	1049.5	2508.5	1071.0	2508.0
bumblebox-01_2023-10-28_21-05-02	01	2023-10-28_21-05-02	22	X	2940.0	2456.25	2964.0	2455.5
bumblebox-01_2023-10-28_21-05-02	01	2023-10-28_21-05-02	22	X	2898.0	2342.0	2917.0	2341.5
bumblebox-01_2023-10-28_21-05-02	01	2023-10-28_21-05-02	22	X	1146.75	1493.25	1195.5	1493.5
bumblebox-01_2023-10-28_21-05-02	01	2023-10-28_21-05-02	22	X	3174.5	1378.5	3227.5	1379.5
bumblebox-01_2023-10-28_21-05-02	01	2023-10-28_21-05-02	22	X	3172.75	1088.75	3183.0	1103.5
bumblebox-01_2023-10-28_21-05-02	01	2023-10-28_21-05-02	22	X	896.75	1032.75	900.5	1046.5
bumblebox-01_2023-10-28_21-05-02	01	2023-10-28_21-05-02	22	X	2132.75	194.5	2152.5	196.0
bumblebox-01_2023-10-28_21-05-02	01	2023-10-28_21-05-02	23	X	1147.25	2487.0	1169.0	2465.5
bumblebox-01_2023-10-28_21-05-02	01	2023-10-28_21-05-02	23	X	2208.25	493.25	2213.0	462.5
bumblebox-01_2023-10-28_21-05-02	01	2023-10-28_21-05-02	23	X	3063.75	2798.25	3103.5	2796.5
bumblebox-01_2023-10-28_21-05-02	01	2023-10-28_21-05-02	23	X	2944.75	2340.5	2964.5	2338.5
bumblebox-01_2023-10-28_21-05-02	01	2023-10-28_21-05-02	23	X	931.25	1814.25	915.0	1811.0
bumblebox-01_2023-10-28_21-05-02	01	2023-10-28_21-05-02	23	X	2824.0	1688.5	2846.0	1636.0
bumblebox-01_2023-10-28_21-05-02	01	2023-10-28_21-05-02	23	X	3008.5	976.0	3007.0	960.0
bumblebox-01_2023-10-28_21-05-02	01	2023-10-28_21-05-02	23	X	2787.25	632.75	2794.0	611.0
bumblebox-01_2023-10-28_21-05-02	01	2023-10-28_21-05-02	23	X	2888.0	456.5	2884.0	441.5
bumblebox-01_2023-10-28_21-05-02	01	2023-10-28_21-05-02	23	X	1049.25	2509.0	1071.5	2510.0
bumblebox-01_2023-10-28_21-05-02	01	2023-10-28_21-05-02	23	X	2940.0	2456.0	2964.0	2455.0
bumblebox-01_2023-10-28_21-05-02	01	2023-10-28_21-05-02	23	X	2944.75	2397.75	2953.5	2412.5
bumblebox-01_2023-10-28_21-05-02	01	2023-10-28_21-05-02	23	X	2898.0	2342.5	2917.0	2342.5
bumblebox-01_2023-10-28_21-05-02	01	2023-10-28_21-05-02	23	X	1988.0	2359.5	2034.5	2364.5
bumblebox-01_2023-10-28_21-05-02	01	2023-10-28_21-05-02	23	X	2772.0	1996.75	2788.0	1996.5
bumblebox-01_2023-10-28_21-05-02	01	2023-10-28_21-05-02	23	X	3173.75	1379.5	3228.0	1382.0
bumblebox-01_2023-10-28_21-05-02	01	2023-10-28_21-05-02	23	X	735.5	1156.25	771.5	1159.0
bumblebox-01_2023-10-28_21-05-02	01	2023-10-28_21-05-02	23	X	3172.75	1088.0	3182.5	1101.5
bumblebox-01_2023-10-28_21-05-02	01	2023-10-28_21-05-02	23	X	1107.25	683.0	1117.5	658.0
bumblebox-01_2023-10-28_21-05-02	01	2023-10-28_21-05-02	23	X	2896.0	573.5	2916.5	573.5
bumblebox-01_2023-10-28_21-05-02	01	2023-10-28_21-05-02	23	X	2996.25	285.0	3006.0	300.0
bumblebox-01_2023-10-28_21-05-02	01	2023-10-28_21-05-02	23	X	2132.5	194.0	2152.0	195.0
bumblebox-01_2023-10-28_21-05-02	01	2023-10-28_21-05-02	23	X	1860.0	2838.75	1902.5	2812.5
bumblebox-01_2023-10-28_21-05-02	01	2023-10-28_21-05-02	24	X	1910.25	1862.0	1921.5	1835.5
bumblebox-01_2023-10-28_21-05-02	01	2023-10-28_21-05-02	24	X	2788.5	631.5	2798.5	607.5
bumblebox-01_2023-10-28_21-05-02	01	2023-10-28_21-05-02	24	X	2207.5	492.5	2212.0	462.0
bumblebox-01_2023-10-28_21-05-02	01	2023-10-28_21-05-02	24	X	1149.5	2486.0	1158.5	2457.5
bumblebox-01_2023-10-28_21-05-02	01	2023-10-28_21-05-02	24	X	2944.75	2341.0	2964.0	2340.5
bumblebox-01_2023-10-28_21-05-02	01	2023-10-28_21-05-02	24	X	2771.25	1997.75	2786.5	1996.5
bumblebox-01_2023-10-28_21-05-02	01	2023-10-28_21-05-02	24	X	3019.25	1640.5	3038.5	1641.5
bumblebox-01_2023-10-28_21-05-02	01	2023-10-28_21-05-02	24	X	1148.0	1491.5	1198.5	1490.5
bumblebox-01_2023-10-28_21-05-02	01	2023-10-28_21-05-02	24	X	3008.25	977.0	3006.0	962.0
bumblebox-01_2023-10-28_21-05-02	01	2023-10-28_21-05-02	24	X	1107.5	680.25	1126.5	663.0
bumblebox-01_2023-10-28_21-05-02	01	2023-10-28_21-05-02	24	X	1108.25	679.75	1113.5	652.0
bumblebox-01_2023-10-28_21-05-02	01	2023-10-28_21-05-02	24	X	2887.5	457.0	2883.5	442.0
bumblebox-01_2023-10-28_21-05-02	01	2023-10-28_21-05-02	24	X	2996.5	285.5	2988.0	270.5
bumblebox-01_2023-10-28_21-05-02	01	2023-10-28_21-05-02	24	X	3064.25	2797.75	3103.5	2796.5
bumblebox-01_2023-10-28_21-05-02	01	2023-10-28_21-05-02	24	X	1050.5	2508.75	1049.0	2492.5
bumblebox-01_2023-10-28_21-05-02	01	2023-10-28_21-05-02	24	X	2940.0	2455.0	2963.5	2453.0
bumblebox-01_2023-10-28_21-05-02	01	2023-10-28_21-05-02	24	X	1797.75	2397.75	1792.5	2385.0
bumblebox-01_2023-10-28_21-05-02	01	2023-10-28_21-05-02	24	X	2923.75	1760.5	2950.5	1759.5
bumblebox-01_2023-10-28_21-05-02	01	2023-10-28_21-05-02	24	X	3174.5	1378.5	3229.0	1379.5
bumblebox-01_2023-10-28_21-05-02	01	2023-10-28_21-05-02	24	X	739.5	1152.25	734.0	1140.5
bumblebox-01_2023-10-28_21-05-02	01	2023-10-28_21-05-02	24	X	3172.5	1087.5	3183.0	1101.5
bumblebox-01_2023-10-28_21-05-02	01	2023-10-28_21-05-02	24	X	2896.75	572.75	2916.5	572.0
bumblebox-01_2023-10-28_21-05-02	01	2023-10-28_21-05-02	24	X	2132.25	195.25	2152.0	196.0
bumblebox-01_2023-10-28_21-05-02	01	2023-10-28_21-05-02	24	X	1859.5	2838.5	1902.0	2812.5
bumblebox-01_2023-10-28_21-05-02	01	2023-10-28_21-05-02	25	X	1146.75	2487.25	1160.0	2466.0
bumblebox-01_2023-10-28_21-05-02	01	2023-10-28_21-05-02	25	X	2207.0	491.75	2212.0	462.0
bumblebox-01_2023-10-28_21-05-02	01	2023-10-28_21-05-02	25	X	2489.25	2673.75	2506.5	2674.0
bumblebox-01_2023-10-28_21-05-02	01	2023-10-28_21-05-02	25	X	3019.75	1641.25	3016.5	1625.5
bumblebox-01_2023-10-28_21-05-02	01	2023-10-28_21-05-02	25	X	3006.75	973.25	3032.0	970.5
bumblebox-01_2023-10-28_21-05-02	01	2023-10-28_21-05-02	25	X	1106.75	682.0	1123.5	661.5
bumblebox-01_2023-10-28_21-05-02	01	2023-10-28_21-05-02	25	X	2887.75	457.0	2882.5	441.0
bumblebox-01_2023-10-28_21-05-02	01	2023-10-28_21-05-02	25	X	3063.25	2798.0	3102.5	2797.5
bumblebox-01_2023-10-28_21-05-02	01	2023-10-28_21-05-02	25	X	1050.0	2509.0	1072.5	2508.5
bumblebox-01_2023-10-28_21-05-02	01	2023-10-28_21-05-02	25	X	2940.0	2456.5	2963.5	2455.5
bumblebox-01_2023-10-28_21-05-02	01	2023-10-28_21-05-02	25	X	2771.75	1997.75	2788.0	1996.5
bumblebox-01_2023-10-28_21-05-02	01	2023-10-28_21-05-02	25	X	2930.5	1993.0	2928.5	1978.5
bumblebox-01_2023-10-28_21-05-02	01	2023-10-28_21-05-02	25	X	1146.75	1493.5	1195.5	1494.0
bumblebox-01_2023-10-28_21-05-02	01	2023-10-28_21-05-02	25	X	734.75	1155.0	770.5	1157.5
bumblebox-01_2023-10-28_21-05-02	01	2023-10-28_21-05-02	25	X	3173.5	1087.75	3183.5	1102.0
bumblebox-01_2023-10-28_21-05-02	01	2023-10-28_21-05-02	25	X	3006.0	746.75	3037.0	749.0
bumblebox-01_2023-10-28_21-05-02	01	2023-10-28_21-05-02	25	X	2787.75	631.5	2799.5	610.5
bumblebox-01_2023-10-28_21-05-02	01	2023-10-28_21-05-02	25	X	2160.0	485.75	2157.0	476.5
bumblebox-01_2023-10-28_21-05-02	01	2023-10-28_21-05-02	25	X	2997.25	285.5	2988.5	270.0
bumblebox-01_2023-10-28_21-05-02	01	2023-10-28_21-05-02	25	X	2132.75	195.5	2152.5	195.5
bumblebox-01_2023-10-28_21-05-02	01	2023-10-28_21-05-02	25	X	2147.0	136.25	2182.5	136.5
bumblebox-01_2023-10-28_21-05-02	01	2023-10-28_21-05-02	26	X	1933.5	1103.75	1909.0	1087.0
bumblebox-01_2023-10-28_21-05-02	01	2023-10-28_21-05-02	26	X	2787.25	633.25	2793.0	609.5
bumblebox-01_2023-10-28_21-05-02	01	2023-10-28_21-05-02	26	X	1147.75	2487.5	1162.0	2467.0
bumblebox-01_2023-10-28_21-05-02	01	2023-10-28_21-05-02	26	X	1146.5	2485.5	1172.0	2474.5
bumblebox-01_2023-10-28_21-05-02	01	2023-10-28_21-05-02	26	X	2944.0	2397.5	2952.0	2412.0
bumblebox-01_2023-10-28_21-05-02	01	2023-10-28_21-05-02	26	X	2771.75	1998.0	2787.5	1996.0
bumblebox-01_2023-10-28_21-05-02	01	2023-10-28_21-05-02	26	X	1624.5	1388.0	1633.5	1382.5
bumblebox-01_2023-10-28_21-05-02	01	2023-10-28_21-05-02	26	X	3007.5	973.75	3032.5	971.0
bumblebox-01_2023-10-28_21-05-02	01	2023-10-28_21-05-02	26	X	1109.25	683.25	1122.0	661.0
bumblebox-01_2023-10-28_21-05-02	01	2023-10-28_21-05-02	26	X	2207.0	492.5	2212.0	462.5
bumblebox-01_2023-10-28_21-05-02	01	2023-10-28_21-05-02	26	X	2888.25	457.5	2884.0	441.5
bumblebox-01_2023-10-28_21-05-02	01	2023-10-28_21-05-02	26	X	2149.5	136.25	2183.5	137.0
bumblebox-01_2023-10-28_21-05-02	01	2023-10-28_21-05-02	26	X	3064.75	2797.75	3104.5	2798.0
bumblebox-01_2023-10-28_21-05-02	01	2023-10-28_21-05-02	26	X	1050.75	2508.25	1072.0	2508.0
bumblebox-01_2023-10-28_21-05-02	01	2023-10-28_21-05-02	26	X	2939.0	2456.25	2962.0	2456.0
bumblebox-01_2023-10-28_21-05-02	01	2023-10-28_21-05-02	26	X	1898.25	1938.5	1902.0	1931.0
bumblebox-01_2023-10-28_21-05-02	01	2023-10-28_21-05-02	26	X	2767.5	1820.5	2759.5	1810.5
bumblebox-01_2023-10-28_21-05-02	01	2023-10-28_21-05-02	26	X	1146.5	1493.25	1195.5	1493.5
bumblebox-01_2023-10-28_21-05-02	01	2023-10-28_21-05-02	26	X	3173.5	1379.0	3227.5	1381.0
bumblebox-01_2023-10-28_21-05-02	01	2023-10-28_21-05-02	26	X	3172.0	1088.0	3182.5	1102.0
bumblebox-01_2023-10-28_21-05-02	01	2023-10-28_21-05-02	26	X	3003.75	745.25	3000.5	731.0
bumblebox-01_2023-10-28_21-05-02	01	2023-10-28_21-05-02	26	X	2895.0	515.25	2912.5	513.5
bumblebox-01_2023-10-28_21-05-02	01	2023-10-28_21-05-02	26	X	2996.5	285.5	2987.0	270.5
bumblebox-01_2023-10-28_21-05-02	01	2023-10-28_21-05-02	26	X	2132.5	194.0	2152.0	194.5
bumblebox-01_2023-10-28_21-05-02	01	2023-10-28_21-05-02	26	X	591.25	63.25	602.0	64.0
bumblebox-01_2023-10-28_21-05-02	01	2023-10-28_21-05-02	27	X	1148.75	2486.75	1162.5	2464.0
bumblebox-01_2023-10-28_21-05-02	01	2023-10-28_21-05-02	27	X	2206.25	494.0	2210.5	463.5
bumblebox-01_2023-10-28_21-05-02	01	2023-10-28_21-05-02	27	X	2771.75	1998.0	2787.5	1996.5
bumblebox-01_2023-10-28_21-05-02	01	2023-10-28_21-05-02	27	X	2131.25	1832.5	2173.0	1792.0
bumblebox-01_2023-10-28_21-05-02	01	2023-10-28_21-05-02	27	X	3008.5	975.5	3035.0	975.5
bumblebox-01_2023-10-28_21-05-02	01	2023-10-28_21-05-02	27	X	1107.25	681.25	1117.0	655.0
bumblebox-01_2023-10-28_21-05-02	01	2023-10-28_21-05-02	27	X	2787.25	632.75	2797.5	611.0
bumblebox-01_2023-10-28_21-05-02	01	2023-10-28_21-05-02	27	X	2888.0	458.0	2910.5	457.0
bumblebox-01_2023-10-28_21-05-02	01	2023-10-28_21-05-02	27	X	2997.0	285.75	2988.0	271.5
bumblebox-01_2023-10-28_21-05-02	01	2023-10-28_21-05-02	27	X	3063.5	2796.5	3104.0	2797.5
bumblebox-01_2023-10-28_21-05-02	01	2023-10-28_21-05-02	27	X	1050.25	2507.75	1072.5	2507.5
bumblebox-01_2023-10-28_21-05-02	01	2023-10-28_21-05-02	27	X	2003.75	2072.75	1989.0	2061.0
bumblebox-01_2023-10-28_21-05-02	01	2023-10-28_21-05-02	27	X	1146.5	1493.25	1195.0	1493.5
bumblebox-01_2023-10-28_21-05-02	01	2023-10-28_21-05-02	27	X	3176.5	1378.5	3230.0	1380.0
bumblebox-01_2023-10-28_21-05-02	01	2023-10-28_21-05-02	27	X	3173.5	1088.25	3183.5	1102.0
bumblebox-01_2023-10-28_21-05-02	01	2023-10-28_21-05-02	27	X	3004.0	745.25	3001.0	730.0
bumblebox-01_2023-10-28_21-05-02	01	2023-10-28_21-05-02	27	X	2896.25	573.0	2916.0	573.0
bumblebox-01_2023-10-28_21-05-02	01	2023-10-28_21-05-02	27	X	2133.0	194.75	2152.5	195.5
bumblebox-01_2023-10-28_21-05-02	01	2023-10-28_21-05-02	27	X	590.25	64.5	604.0	64.0
bumblebox-01_2023-10-28_21-05-02	01	2023-10-28_21-05-02	28	X	1151.5	2486.25	1164.5	2461.0
bumblebox-01_2023-10-28_21-05-02	01	2023-10-28_21-05-02	28	X	2207.0	491.75	2212.0	460.5
bumblebox-01_2023-10-28_21-05-02	01	2023-10-28_21-05-02	28	X	2944.25	2341.25	2963.5	2341.0
bumblebox-01_2023-10-28_21-05-02	01	2023-10-28_21-05-02	28	X	2771.25	1997.5	2787.5	1996.5
bumblebox-01_2023-10-28_21-05-02	01	2023-10-28_21-05-02	28	X	2147.25	1864.25	2192.0	1824.5
bumblebox-01_2023-10-28_21-05-02	01	2023-10-28_21-05-02	28	X	3008.5	976.75	3007.0	960.0
bumblebox-01_2023-10-28_21-05-02	01	2023-10-28_21-05-02	28	X	3187.75	914.25	3186.5	901.5
bumblebox-01_2023-10-28_21-05-02	01	2023-10-28_21-05-02	28	X	2787.75	632.25	2798.5	612.0
bumblebox-01_2023-10-28_21-05-02	01	2023-10-28_21-05-02	28	X	2887.0	457.25	2882.5	441.5
bumblebox-01_2023-10-28_21-05-02	01	2023-10-28_21-05-02	28	X	2997.25	285.25	2987.0	270.5
bumblebox-01_2023-10-28_21-05-02	01	2023-10-28_21-05-02	28	X	2133.75	194.25	2153.0	195.0
bumblebox-01_2023-10-28_21-05-02	01	2023-10-28_21-05-02	28	X	3065.0	2797.0	3105.5	2795.5
bumblebox-01_2023-10-28_21-05-02	01	2023-10-28_21-05-02	28	X	3091.5	2738.5	3160.5	2736.5
bumblebox-01_2023-10-28_21-05-02	01	2023-10-28_21-05-02	28	X	1049.75	2508.5	1071.5	2509.0
bumblebox-01_2023-10-28_21-05-02	01	2023-10-28_21-05-02	28	X	2939.25	2455.5	2962.5	2454.0
bumblebox-01_2023-10-28_21-05-02	01	2023-10-28_21-05-02	28	X	3019.0	1640.0	3038.5	1641.0
bumblebox-01_2023-10-28_21-05-02	01	2023-10-28_21-05-02	28	X	1146.5	1492.75	1195.5	1493.0
bumblebox-01_2023-10-28_21-05-02	01	2023-10-28_21-05-02	28	X	735.0	1156.75	771.0	1158.5
bumblebox-01_2023-10-28_21-05-02	01	2023-10-28_21-05-02	28	X	1107.75	682.5	1125.0	661.0
bumblebox-01_2023-10-28_21-05-02	01	2023-10-28_21-05-02	28	X	2896.25	573.0	2916.5	571.5
bumblebox-01_2023-10-28_21-05-02	01	2023-10-28_21-05-02	28	X	2895.25	515.5	2913.5	515.5
bumblebox-01_2023-10-28_21-05-02	01	2023-10-28_21-05-02	28	X	855.5	398.5	925.0	397.0
bumblebox-01_2023-10-28_21-05-02	01	2023-10-28_21-05-02	28	X	590.5	63.75	607.0	60.5
bumblebox-01_2023-10-28_21-05-02	01	2023-10-28_21-05-02	29	X	1147.25	2488.25	1157.0	2463.0
bumblebox-01_2023-10-28_21-05-02	01	2023-10-28_21-05-02	29	X	2207.25	492.0	2212.5	461.0
bumblebox-01_2023-10-28_21-05-02	01	2023-10-28_21-05-02	29	X	2944.0	2396.75	2936.5	2382.0
bumblebox-01_2023-10-28_21-05-02	01	2023-10-28_21-05-02	29	X	1074.25	2391.75	1082.5	2406.0
bumblebox-01_2023-10-28_21-05-02	01	2023-10-28_21-05-02	29	X	3019.25	1640.0	3039.0	1641.0
bumblebox-01_2023-10-28_21-05-02	01	2023-10-28_21-05-02	29	X	3003.75	744.75	3001.0	730.5
bumblebox-01_2023-10-28_21-05-02	01	2023-10-28_21-05-02	29	X	1107.75	680.25	1122.5	658.5
bumblebox-01_2023-10-28_21-05-02	01	2023-10-28_21-05-02	29	X	2788.0	632.25	2799.5	612.0
bumblebox-01_2023-10-28_21-05-02	01	2023-10-28_21-05-02	29	X	2887.5	457.0	2883.0	441.5
bumblebox-01_2023-10-28_21-05-02	01	2023-10-28_21-05-02	29	X	2938.75	2915.25	2935.0	2901.5
bumblebox-01_2023-10-28_21-05-02	01	2023-10-28_21-05-02	29	X	3064.5	2797.25	3105.5	2797.0
bumblebox-01_2023-10-28_21-05-02	01	2023-10-28_21-05-02	29	X	1049.75	2509.0	1071.5	2509.0
bumblebox-01_2023-10-28_21-05-02	01	2023-10-28_21-05-02	29	X	2938.75	2457.0	2961.5	2456.0
bumblebox-01_2023-10-28_21-05-02	01	2023-10-28_21-05-02	29	X	2897.75	2342.25	2916.5	2342.0
bumblebox-01_2023-10-28_21-05-02	01	2023-10-28_21-05-02	29	X	2151.0	2070.0	2211.0	2057.0
bumblebox-01_2023-10-28_21-05-02	01	2023-10-28_21-05-02	29	X	2771.25	1997.75	2787.5	1996.5
bumblebox-01_2023-10-28_21-05-02	01	2023-10-28_21-05-02	29	X	2930.0	1992.75	2954.0	1992.5
bumblebox-01_2023-10-28_21-05-02	01	2023-10-28_21-05-02	29	X	3175.0	1379.25	3228.5	1381.5
bumblebox-01_2023-10-28_21-05-02	01	2023-10-28_21-05-02	29	X	739.25	1152.5	734.0	1141.5
bumblebox-01_2023-10-28_21-05-02	01	2023-10-28_21-05-02	29	X	3172.5	1088.25	3183.0	1102.5
bumblebox-01_2023-10-28_21-05-02	01	2023-10-28_21-05-02	29	X	896.5	1033.5	900.5	1047.0
bumblebox-01_2023-10-28_21-05-02	01	2023-10-28_21-05-02	29	X	3007.25	974.25	3032.5	972.0
bumblebox-01_2023-10-28_21-05-02	01	2023-10-28_21-05-02	29	X	2158.25	486.5	2193.5	484.0
bumblebox-01_2023-10-28_21-05-02	01	2023-10-28_21-05-02	29	X	2996.75	284.75	2987.5	269.5
bumblebox-01_2023-10-28_21-05-02	01	2023-10-28_21-05-02	29	X	588.25	66.5	602.5	65.0
bumblebox-01_2023-10-28_21-05-02	01	2023-10-28_21-05-02	30	X	1924.25	1953.5	1915.0	1930.5
bumblebox-01_2023-10-28_21-05-02	01	2023-10-28_21-05-02	30	X	2206.5	492.75	2211.0	462.0
bumblebox-01_2023-10-28_21-05-02	01	2023-10-28_21-05-02	30	X	1147.5	2487.75	1160.5	2466.5
bumblebox-01_2023-10-28_21-05-02	01	2023-10-28_21-05-02	30	X	2998.25	2289.25	3046.5	2284.5
bumblebox-01_2023-10-28_21-05-02	01	2023-10-28_21-05-02	30	X	2147.25	2068.0	2208.0	2055.0
bumblebox-01_2023-10-28_21-05-02	01	2023-10-28_21-05-02	30	X	2771.5	1998.0	2787.0	1996.5
bumblebox-01_2023-10-28_21-05-02	01	2023-10-28_21-05-02	30	X	2159.75	1878.5	2199.0	1911.0
bumblebox-01_2023-10-28_21-05-02	01	2023-10-28_21-05-02	30	X	3019.25	1640.75	3039.0	1641.0
bumblebox-01_2023-10-28_21-05-02	01	2023-10-28_21-05-02	30	X	2787.25	632.0	2800.5	612.5
bumblebox-01_2023-10-28_21-05-02	01	2023-10-28_21-05-02	30	X	2888.5	458.0	2883.5	443.0
bumblebox-01_2023-10-28_21-05-02	01	2023-10-28_21-05-02	30	X	3064.25	2797.25	3105.0	2797.0
bumblebox-01_2023-10-28_21-05-02	01	2023-10-28_21-05-02	30	X	827.75	2742.75	815.0	2727.5
bumblebox-01_2023-10-28_21-05-02	01	2023-10-28_21-05-02	30	X	1050.5	2509.25	1072.0	2508.5
bumblebox-01_2023-10-28_21-05-02	01	2023-10-28_21-05-02	30	X	2939.25	2456.75	2962.0	2456.5
bumblebox-01_2023-10-28_21-05-02	01	2023-10-28_21-05-02	30	X	2895.75	2342.25	2912.5	2342.0
bumblebox-01_2023-10-28_21-05-02	01	2023-10-28_21-05-02	30	X	3031.5	2102.75	3050.5	2105.0
bumblebox-01_2023-10-28_21-05-02	01	2023-10-28_21-05-02	30	X	2119.0	2002.5	2138.0	1999.0
bumblebox-01_2023-10-28_21-05-02	01	2023-10-28_21-05-02	30	X	2930.5	1992.5	2954.5	1992.0
bumblebox-01_2023-10-28_21-05-02	01	2023-10-28_21-05-02	30	X	2865.25	1938.5	2898.5	1940.0
bumblebox-01_2023-10-28_21-05-02	01	2023-10-28_21-05-02	30	X	1146.25	1493.0	1195.0	1493.5
bumblebox-01_2023-10-28_21-05-02	01	2023-10-28_21-05-02	30	X	3174.0	1088.25	3183.5	1103.0
bumblebox-01_2023-10-28_21-05-02	01	2023-10-28_21-05-02	30	X	1109.25	681.5	1119.5	656.5
bumblebox-01_2023-10-28_21-05-02	01	2023-10-28_21-05-02	30	X	2896.25	515.25	2914.5	513.5
bumblebox-01_2023-10-28_21-05-02	01	2023-10-28_21-05-02	30	X	2554.25	422.5	2624.5	421.5
bumblebox-01_2023-10-28_21-05-02	01	2023-10-28_21-05-02	30	X	856.0	399.0	924.0	397.5
bumblebox-01_2023-10-28_21-05-02	01	2023-10-28_21-05-02	30	X	2996.25	285.0	2987.0	269.5
bumblebox-01_2023-10-28_21-05-02	01	2023-10-28_21-05-02	30	X	2133.5	194.25	2153.0	195.0
bumblebox-01_2023-10-28_21-05-02	01	2023-10-28_21-05-02	30	X	2148.75	135.25	2182.5	135.5
bumblebox-01_2023-10-28_21-05-02	01	2023-10-28_21-05-02	30	X	590.5	66.0	604.0	65.5
bumblebox-01_2023-10-28_21-05-02	01	2023-10-28_21-05-02	31	X	1150.0	2489.25	1169.0	2467.5
bumblebox-01_2023-10-28_21-05-02	01	2023-10-28_21-05-02	31	X	2113.75	1475.75	2085.5	1462.0
bumblebox-01_2023-10-28_21-05-02	01	2023-10-28_21-05-02	31	X	2209.25	492.25	2215.5	463.0
bumblebox-01_2023-10-28_21-05-02	01	2023-10-28_21-05-02	31	X	1050.0	2508.25	1072.0	2508.5
bumblebox-01_2023-10-28_21-05-02	01	2023-10-28_21-05-02	31	X	2897.75	2342.25	2916.5	2342.0
bumblebox-01_2023-10-28_21-05-02	01	2023-10-28_21-05-02	31	X	2135.75	2057.25	2207.0	2049.5
bumblebox-01_2023-10-28_21-05-02	01	2023-10-28_21-05-02	31	X	2771.0	1998.0	2787.0	1996.5
bumblebox-01_2023-10-28_21-05-02	01	2023-10-28_21-05-02	31	X	3172.75	1088.0	3183.0	1102.5
bumblebox-01_2023-10-28_21-05-02	01	2023-10-28_21-05-02	31	X	3006.25	974.0	3031.5	971.0
bumblebox-01_2023-10-28_21-05-02	01	2023-10-28_21-05-02	31	X	1106.75	681.25	1129.0	662.5
bumblebox-01_2023-10-28_21-05-02	01	2023-10-28_21-05-02	31	X	2787.5	633.25	2797.5	611.0
bumblebox-01_2023-10-28_21-05-02	01	2023-10-28_21-05-02	31	X	2887.0	457.0	2882.0	440.5
bumblebox-01_2023-10-28_21-05-02	01	2023-10-28_21-05-02	31	X	3065.25	2797.5	3106.5	2798.0
bumblebox-01_2023-10-28_21-05-02	01	2023-10-28_21-05-02	31	X	1859.0	2839.25	1900.5	2813.0
bumblebox-01_2023-10-28_21-05-02	01	2023-10-28_21-05-02	31	X	2939.75	2455.75	2962.5	2454.0
bumblebox-01_2023-10-28_21-05-02	01	2023-10-28_21-05-02	31	X	2929.75	1993.0	2955.5	1992.5
bumblebox-01_2023-10-28_21-05-02	01	2023-10-28_21-05-02	31	X	3019.25	1640.5	3039.0	1641.0
bumblebox-01_2023-10-28_21-05-02	01	2023-10-28_21-05-02	31	X	3174.0	1379.5	3228.0	1382.0
bumblebox-01_2023-10-28_21-05-02	01	2023-10-28_21-05-02	31	X	2813.5	1203.5	2834.5	1204.5
bumblebox-01_2023-10-28_21-05-02	01	2023-10-28_21-05-02	31	X	895.75	1034.25	900.5	1046.0
bumblebox-01_2023-10-28_21-05-02	01	2023-10-28_21-05-02	31	X	3006.25	746.0	3037.0	748.5
bumblebox-01_2023-10-28_21-05-02	01	2023-10-28_21-05-02	31	X	2896.5	573.25	2916.0	572.5
bumblebox-01_2023-10-28_21-05-02	01	2023-10-28_21-05-02	31	X	2895.25	515.75	2914.0	515.5
bumblebox-01_2023-10-28_21-05-02	01	2023-10-28_21-05-02	31	X	2995.25	284.75	3005.5	298.5
bumblebox-01_2023-10-28_21-05-02	01	2023-10-28_21-05-02	31	X	2134.5	193.5	2152.5	196.0
bumblebox-01_2023-10-28_21-05-02	01	2023-10-28_21-05-02	32	X	1149.75	2487.25	1166.0	2465.0
bumblebox-01_2023-10-28_21-05-02	01	2023-10-28_21-05-02	32	X	2771.25	1997.5	2787.5	1996.0
bumblebox-01_2023-10-28_21-05-02	01	2023-10-28_21-05-02	32	X	2169.5	1874.25	2206.0	1827.0
bumblebox-01_2023-10-28_21-05-02	01	2023-10-28_21-05-02	32	X	2096.75	1482.75	2045.5	1461.0
bumblebox-01_2023-10-28_21-05-02	01	2023-10-28_21-05-02	32	X	3008.5	976.25	3007.0	960.0
bumblebox-01_2023-10-28_21-05-02	01	2023-10-28_21-05-02	32	X	1106.75	679.5	1126.0	664.0
bumblebox-01_2023-10-28_21-05-02	01	2023-10-28_21-05-02	32	X	2787.5	633.5	2798.5	612.5
bumblebox-01_2023-10-28_21-05-02	01	2023-10-28_21-05-02	32	X	2207.5	492.5	2214.0	462.0
bumblebox-01_2023-10-28_21-05-02	01	2023-10-28_21-05-02	32	X	2888.5	457.25	2884.0	442.0
bumblebox-01_2023-10-28_21-05-02	01	2023-10-28_21-05-02	32	X	2132.75	195.0	2152.5	196.0
bumblebox-01_2023-10-28_21-05-02	01	2023-10-28_21-05-02	32	X	1862.5	2840.75	1905.0	2819.5
bumblebox-01_2023-10-28_21-05-02	01	2023-10-28_21-05-02	32	X	3065.0	2796.75	3106.0	2796.5
bumblebox-01_2023-10-28_21-05-02	01	2023-10-28_21-05-02	32	X	2771.5	2779.25	2784.5	2776.5
bumblebox-01_2023-10-28_21-05-02	01	2023-10-28_21-05-02	32	X	3091.75	2738.5	3158.5	2737.0
bumblebox-01_2023-10-28_21-05-02	01	2023-10-28_21-05-02	32	X	1050.0	2508.5	1071.5	2508.0
bumblebox-01_2023-10-28_21-05-02	01	2023-10-28_21-05-02	32	X	2940.0	2456.25	2964.0	2455.5
bumblebox-01_2023-10-28_21-05-02	01	2023-10-28_21-05-02	32	X	2013.25	2357.25	2066.5	2342.5
bumblebox-01_2023-10-28_21-05-02	01	2023-10-28_21-05-02	32	X	1148.25	1492.75	1198.5	1492.5
bumblebox-01_2023-10-28_21-05-02	01	2023-10-28_21-05-02	32	X	3174.5	1378.0	3177.0	1393.5
bumblebox-01_2023-10-28_21-05-02	01	2023-10-28_21-05-02	32	X	2896.75	573.5	2916.5	573.0
bumblebox-01_2023-10-28_21-05-02	01	2023-10-28_21-05-02	32	X	2894.75	513.75	2914.5	514.5
bumblebox-01_2023-10-28_21-05-02	01	2023-10-28_21-05-02	32	X	2997.0	285.75	2989.0	271.0
bumblebox-01_2023-10-28_21-05-02	01	2023-10-28_21-05-02	32	X	590.0	65.75	603.0	65.0
bumblebox-01_2023-10-28_21-05-02	01	2023-10-28_21-05-02	32	X	3155.25	49.5	3160.5	57.0
bumblebox-01_2023-10-28_21-05-02	01	2023-10-28_21-05-02	33	X	1149.5	2487.75	1166.0	2465.0
bumblebox-01_2023-10-28_21-05-02	01	2023-10-28_21-05-02	33	X	1902.0	1704.5	1910.0	1697.0
bumblebox-01_2023-10-28_21-05-02	01	2023-10-28_21-05-02	33	X	1946.25	1100.5	1922.0	1083.0
bumblebox-01_2023-10-28_21-05-02	01	2023-10-28_21-05-02	33	X	2789.0	633.25	2796.0	609.5
bumblebox-01_2023-10-28_21-05-02	01	2023-10-28_21-05-02	33	X	1211.75	2675.75	1209.0	2665.5
bumblebox-01_2023-10-28_21-05-02	01	2023-10-28_21-05-02	33	X	1148.5	2485.75	1169.0	2467.0
bumblebox-01_2023-10-28_21-05-02	01	2023-10-28_21-05-02	33	X	2771.75	1997.5	2787.5	1995.5
bumblebox-01_2023-10-28_21-05-02	01	2023-10-28_21-05-02	33	X	2175.75	1869.0	2222.5	1814.0
bumblebox-01_2023-10-28_21-05-02	01	2023-10-28_21-05-02	33	X	3019.75	1640.75	3017.0	1625.0
bumblebox-01_2023-10-28_21-05-02	01	2023-10-28_21-05-02	33	X	2208.0	494.25	2214.0	464.0
bumblebox-01_2023-10-28_21-05-02	01	2023-10-28_21-05-02	33	X	2887.5	456.75	2882.0	441.0
bumblebox-01_2023-10-28_21-05-02	01	2023-10-28_21-05-02	33	X	3061.75	2796.5	3100.5	2796.0
bumblebox-01_2023-10-28_21-05-02	01	2023-10-28_21-05-02	33	X	1050.25	2508.25	1072.0	2508.0
bumblebox-01_2023-10-28_21-05-02	01	2023-10-28_21-05-02	33	X	2940.25	2456.5	2964.5	2455.0
bumblebox-01_2023-10-28_21-05-02	01	2023-10-28_21-05-02	33	X	2895.75	2342.0	2912.5	2341.5
bumblebox-01_2023-10-28_21-05-02	01	2023-10-28_21-05-02	33	X	2944.75	2340.75	2963.5	2339.0
bumblebox-01_2023-10-28_21-05-02	01	2023-10-28_21-05-02	33	X	2928.75	1991.75	2953.5	1991.0
bumblebox-01_2023-10-28_21-05-02	01	2023-10-28_21-05-02	33	X	1148.5	1492.0	1199.5	1491.5
bumblebox-01_2023-10-28_21-05-02	01	2023-10-28_21-05-02	33	X	3014.25	1206.5	2997.0	1202.0
bumblebox-01_2023-10-28_21-05-02	01	2023-10-28_21-05-02	33	X	735.25	1155.75	770.5	1159.0
bumblebox-01_2023-10-28_21-05-02	01	2023-10-28_21-05-02	33	X	3171.25	1088.25	3183.0	1102.0
bumblebox-01_2023-10-28_21-05-02	01	2023-10-28_21-05-02	33	X	3008.5	976.0	3035.0	975.5
bumblebox-01_2023-10-28_21-05-02	01	2023-10-28_21-05-02	33	X	2903.25	862.5	2924.0	862.5
bumblebox-01_2023-10-28_21-05-02	01	2023-10-28_21-05-02	33	X	1106.5	682.25	1124.0	661.5
bumblebox-01_2023-10-28_21-05-02	01	2023-10-28_21-05-02	33	X	2895.5	516.0	2914.5	515.5
bumblebox-01_2023-10-28_21-05-02	01	2023-10-28_21-05-02	33	X	2160.25	486.0	2196.5	483.5
bumblebox-01_2023-10-28_21-05-02	01	2023-10-28_21-05-02	33	X	2995.75	285.25	3005.5	301.0
bumblebox-01_2023-10-28_21-05-02	01	2023-10-28_21-05-02	33	X	2132.0	195.0	2152.0	195.5
bumblebox-01_2023-10-28_21-05-02	01	2023-10-28_21-05-02	33	X	2146.75	136.25	2182.0	136.0
bumblebox-01_2023-10-28_21-05-02	01	2023-10-28_21-05-02	33	X	589.5	64.75	603.0	64.0
bumblebox-01_2023-10-28_21-05-02	01	2023-10-28_21-05-02	34	X	1149.0	2487.5	1160.5	2461.0
bumblebox-01_2023-10-28_21-05-02	01	2023-10-28_21-05-02	34	X	2944.25	2342.0	2964.0	2341.5
bumblebox-01_2023-10-28_21-05-02	01	2023-10-28_21-05-02	34	X	3019.0	1640.0	3038.5	1640.5
bumblebox-01_2023-10-28_21-05-02	01	2023-10-28_21-05-02	34	X	2067.5	1468.25	2081.5	1472.0
bumblebox-01_2023-10-28_21-05-02	01	2023-10-28_21-05-02	34	X	3008.25	976.5	3006.5	961.0
bumblebox-01_2023-10-28_21-05-02	01	2023-10-28_21-05-02	34	X	2788.0	632.75	2800.5	612.5
bumblebox-01_2023-10-28_21-05-02	01	2023-10-28_21-05-02	34	X	2159.75	485.75	2158.0	476.5
bumblebox-01_2023-10-28_21-05-02	01	2023-10-28_21-05-02	34	X	2206.5	494.5	2211.0	463.5
bumblebox-01_2023-10-28_21-05-02	01	2023-10-28_21-05-02	34	X	2886.25	456.75	2881.5	441.0
bumblebox-01_2023-10-28_21-05-02	01	2023-10-28_21-05-02	34	X	3064.5	2796.75	3104.5	2797.0
bumblebox-01_2023-10-28_21-05-02	01	2023-10-28_21-05-02	34	X	3090.25	2737.25	3157.0	2736.5
bumblebox-01_2023-10-28_21-05-02	01	2023-10-28_21-05-02	34	X	1049.75	2508.5	1072.0	2507.5
bumblebox-01_2023-10-28_21-05-02	01	2023-10-28_21-05-02	34	X	2939.75	2456.25	2963.5	2454.5
bumblebox-01_2023-10-28_21-05-02	01	2023-10-28_21-05-02	34	X	2015.0	2362.5	2063.0	2352.0
bumblebox-01_2023-10-28_21-05-02	01	2023-10-28_21-05-02	34	X	2771.75	1997.75	2787.5	1996.5
bumblebox-01_2023-10-28_21-05-02	01	2023-10-28_21-05-02	34	X	1148.0	1491.75	1198.5	1490.0
bumblebox-01_2023-10-28_21-05-02	01	2023-10-28_21-05-02	34	X	3174.5	1379.25	3229.0	1381.5
bumblebox-01_2023-10-28_21-05-02	01	2023-10-28_21-05-02	34	X	3172.25	1087.25	3183.0	1102.0
bumblebox-01_2023-10-28_21-05-02	01	2023-10-28_21-05-02	34	X	3004.5	746.25	3001.0	732.5
bumblebox-01_2023-10-28_21-05-02	01	2023-10-28_21-05-02	34	X	2897.25	572.5	2917.0	572.0
bumblebox-01_2023-10-28_21-05-02	01	2023-10-28_21-05-02	34	X	2815.0	516.25	2832.0	509.5
bumblebox-01_2023-10-28_21-05-02	01	2023-10-28_21-05-02	34	X	2996.25	285.75	2987.0	271.5
bumblebox-01_2023-10-28_21-05-02	01	2023-10-28_21-05-02	34	X	2148.5	136.25	2182.0	135.5
bumblebox-01_2023-10-28_21-05-02	01	2023-10-28_21-05-02	35	X	2208.0	493.5	2213.5	463.0
bumblebox-01_2023-10-28_21-05-02	01	2023-10-28_21-05-02	35	X	2771.5	1998.25	2787.0	1997.0
bumblebox-01_2023-10-28_21-05-02	01	2023-10-28_21-05-02	35	X	2171.5	1860.25	2218.0	1821.0
bumblebox-01_2023-10-28_21-05-02	01	2023-10-28_21-05-02	35	X	3007.5	973.5	3032.5	970.5
bumblebox-01_2023-10-28_21-05-02	01	2023-10-28_21-05-02	35	X	1108.0	683.5	1123.5	662.5
bumblebox-01_2023-10-28_21-05-02	01	2023-10-28_21-05-02	35	X	2787.5	632.75	2792.5	610.5
bumblebox-01_2023-10-28_21-05-02	01	2023-10-28_21-05-02	35	X	2887.5	457.25	2892.5	472.0
bumblebox-01_2023-10-28_21-05-02	01	2023-10-28_21-05-02	35	X	2873.5	402.75	2877.5	411.0
bumblebox-01_2023-10-28_21-05-02	01	2023-10-28_21-05-02	35	X	1860.25	2843.5	1905.0	2818.0
bumblebox-01_2023-10-28_21-05-02	01	2023-10-28_21-05-02	35	X	3064.0	2797.0	3104.0	2797.5
bumblebox-01_2023-10-28_21-05-02	01	2023-10-28_21-05-02	35	X	3091.0	2738.0	3159.0	2737.0
bumblebox-01_2023-10-28_21-05-02	01	2023-10-28_21-05-02	35	X	1049.5	2508.75	1071.5	2508.0
bumblebox-01_2023-10-28_21-05-02	01	2023-10-28_21-05-02	35	X	2941.0	2455.75	2963.5	2454.5
bumblebox-01_2023-10-28_21-05-02	01	2023-10-28_21-05-02	35	X	2016.5	2361.5	2064.5	2350.0
bumblebox-01_2023-10-28_21-05-02	01	2023-10-28_21-05-02	35	X	2118.0	2051.5	2173.0	2030.5
bumblebox-01_2023-10-28_21-05-02	01	2023-10-28_21-05-02	35	X	1148.25	1491.75	1198.5	1490.5
bumblebox-01_2023-10-28_21-05-02	01	2023-10-28_21-05-02	35	X	3174.0	1378.75	3227.0	1380.0
bumblebox-01_2023-10-28_21-05-02	01	2023-10-28_21-05-02	35	X	3172.5	1087.5	3183.0	1102.0
bumblebox-01_2023-10-28_21-05-02	01	2023-10-28_21-05-02	35	X	2895.75	573.5	2915.5	574.0
bumblebox-01_2023-10-28_21-05-02	01	2023-10-28_21-05-02	35	X	2997.25	285.25	2989.5	270.5
bumblebox-01_2023-10-28_21-05-02	01	2023-10-28_21-05-02	35	X	2131.75	194.75	2152.5	195.5
bumblebox-01_2023-10-28_21-05-02	01	2023-10-28_21-05-02	35	X	3409.5	132.0	3411.5	122.0
bumblebox-01_2023-10-28_21-05-02	01	2023-10-28_21-05-02	35	X	590.0	65.5	604.5	64.5
bumblebox-01_2023-10-28_21-05-02	01	2023-10-28_21-05-02	36	X	1147.75	2487.25	1166.0	2466.0
bumblebox-01_2023-10-28_21-05-02	01	2023-10-28_21-05-02	36	X	2207.25	494.25	2212.5	463.0
bumblebox-01_2023-10-28_21-05-02	01	2023-10-28_21-05-02	36	X	2944.75	2397.5	2953.0	2412.5
bumblebox-01_2023-10-28_21-05-02	01	2023-10-28_21-05-02	36	X	2771.75	1998.5	2787.5	1997.0
bumblebox-01_2023-10-28_21-05-02	01	2023-10-28_21-05-02	36	X	2047.25	1466.0	2072.5	1453.0
bumblebox-01_2023-10-28_21-05-02	01	2023-10-28_21-05-02	36	X	1932.0	1105.75	1911.5	1089.0
bumblebox-01_2023-10-28_21-05-02	01	2023-10-28_21-05-02	36	X	2787.5	632.25	2793.0	610.0
bumblebox-01_2023-10-28_21-05-02	01	2023-10-28_21-05-02	36	X	2887.25	457.0	2882.0	442.0
bumblebox-01_2023-10-28_21-05-02	01	2023-10-28_21-05-02	36	X	3064.75	2797.5	3105.0	2796.0
bumblebox-01_2023-10-28_21-05-02	01	2023-10-28_21-05-02	36	X	1859.25	2837.75	1902.0	2811.0
bumblebox-01_2023-10-28_21-05-02	01	2023-10-28_21-05-02	36	X	3090.75	2737.5	3159.0	2737.0
bumblebox-01_2023-10-28_21-05-02	01	2023-10-28_21-05-02	36	X	1050.0	2509.0	1072.0	2508.0
bumblebox-01_2023-10-28_21-05-02	01	2023-10-28_21-05-02	36	X	2939.5	2455.5	2963.5	2454.5
bumblebox-01_2023-10-28_21-05-02	01	2023-10-28_21-05-02	36	X	2898.5	2342.5	2918.5	2342.0
bumblebox-01_2023-10-28_21-05-02	01	2023-10-28_21-05-02	36	X	2176.5	1845.75	2225.0	1809.0
bumblebox-01_2023-10-28_21-05-02	01	2023-10-28_21-05-02	36	X	1148.5	1491.75	1199.0	1490.5
bumblebox-01_2023-10-28_21-05-02	01	2023-10-28_21-05-02	36	X	1774.0	1265.0	1771.5	1255.0
bumblebox-01_2023-10-28_21-05-02	01	2023-10-28_21-05-02	36	X	3173.0	1088.0	3182.5	1103.0
bumblebox-01_2023-10-28_21-05-02	01	2023-10-28_21-05-02	36	X	3008.75	976.5	3007.0	961.0
bumblebox-01_2023-10-28_21-05-02	01	2023-10-28_21-05-02	36	X	3004.0	744.5	3001.0	730.0
bumblebox-01_2023-10-28_21-05-02	01	2023-10-28_21-05-02	36	X	1107.0	681.25	1115.5	655.5
bumblebox-01_2023-10-28_21-05-02	01	2023-10-28_21-05-02	36	X	2997.0	285.5	2988.0	270.5
bumblebox-01_2023-10-28_21-05-02	01	2023-10-28_21-05-02	36	X	2133.25	193.5	2114.5	192.0
bumblebox-01_2023-10-28_21-05-02	01	2023-10-28_21-05-02	36	X	2147.75	135.75	2182.5	136.5
bumblebox-01_2023-10-28_21-05-02	01	2023-10-28_21-05-02	37	X	1148.25	2486.75	1162.0	2464.0
bumblebox-01_2023-10-28_21-05-02	01	2023-10-28_21-05-02	37	X	1449.25	1435.25	1464.5	1425.0
bumblebox-01_2023-10-28_21-05-02	01	2023-10-28_21-05-02	37	X	2206.0	493.75	2210.5	464.5
bumblebox-01_2023-10-28_21-05-02	01	2023-10-28_21-05-02	37	X	2944.0	2397.75	2935.0	2390.5
bumblebox-01_2023-10-28_21-05-02	01	2023-10-28_21-05-02	37	X	2944.5	2398.0	2953.0	2413.0
bumblebox-01_2023-10-28_21-05-02	01	2023-10-28_21-05-02	37	X	2898.25	2342.25	2917.5	2342.0
bumblebox-01_2023-10-28_21-05-02	01	2023-10-28_21-05-02	37	X	2944.75	2341.5	2925.5	2341.0
bumblebox-01_2023-10-28_21-05-02	01	2023-10-28_21-05-02	37	X	2142.25	2042.75	2199.0	2024.0
bumblebox-01_2023-10-28_21-05-02	01	2023-10-28_21-05-02	37	X	2771.25	1997.75	2787.0	1996.5
bumblebox-01_2023-10-28_21-05-02	01	2023-10-28_21-05-02	37	X	3222.0	1922.75	3222.5	1904.5
bumblebox-01_2023-10-28_21-05-02	01	2023-10-28_21-05-02	37	X	2182.75	1840.0	2242.5	1798.5
bumblebox-01_2023-10-28_21-05-02	01	2023-10-28_21-05-02	37	X	3018.75	1640.75	3037.0	1640.0
bumblebox-01_2023-10-28_21-05-02	01	2023-10-28_21-05-02	37	X	2123.5	1489.0	2175.0	1475.0
bumblebox-01_2023-10-28_21-05-02	01	2023-10-28_21-05-02	37	X	2788.0	632.25	2799.0	610.0
bumblebox-01_2023-10-28_21-05-02	01	2023-10-28_21-05-02	37	X	2887.5	457.0	2882.5	442.0
bumblebox-01_2023-10-28_21-05-02	01	2023-10-28_21-05-02	37	X	3063.0	2797.25	3102.5	2797.5
bumblebox-01_2023-10-28_21-05-02	01	2023-10-28_21-05-02	37	X	1050.25	2508.75	1072.5	2508.5
bumblebox-01_2023-10-28_21-05-02	01	2023-10-28_21-05-02	37	X	2939.5	2456.0	2962.5	2455.5
bumblebox-01_2023-10-28_21-05-02	01	2023-10-28_21-05-02	37	X	1715.5	2358.5	1733.0	2359.5
bumblebox-01_2023-10-28_21-05-02	01	2023-10-28_21-05-02	37	X	2016.75	2359.25	2064.5	2347.0
bumblebox-01_2023-10-28_21-05-02	01	2023-10-28_21-05-02	37	X	1148.0	1491.75	1198.5	1491.0
bumblebox-01_2023-10-28_21-05-02	01	2023-10-28_21-05-02	37	X	1677.75	1465.25	1665.0	1440.0
bumblebox-01_2023-10-28_21-05-02	01	2023-10-28_21-05-02	37	X	3173.5	1378.75	3227.5	1381.0
bumblebox-01_2023-10-28_21-05-02	01	2023-10-28_21-05-02	37	X	2759.5	1220.0	2757.0	1210.0
bumblebox-01_2023-10-28_21-05-02	01	2023-10-28_21-05-02	37	X	764.75	1035.75	832.5	1035.5
bumblebox-01_2023-10-28_21-05-02	01	2023-10-28_21-05-02	37	X	3008.75	976.5	3007.0	961.0
bumblebox-01_2023-10-28_21-05-02	01	2023-10-28_21-05-02	37	X	1003.0	681.5	1025.0	682.0
bumblebox-01_2023-10-28_21-05-02	01	2023-10-28_21-05-02	37	X	1103.0	680.25	1108.5	666.0
bumblebox-01_2023-10-28_21-05-02	01	2023-10-28_21-05-02	37	X	1107.5	682.75	1119.0	658.0
bumblebox-01_2023-10-28_21-05-02	01	2023-10-28_21-05-02	37	X	2896.25	573.25	2915.5	572.5
bumblebox-01_2023-10-28_21-05-02	01	2023-10-28_21-05-02	37	X	2159.0	485.75	2156.5	476.5
bumblebox-01_2023-10-28_21-05-02	01	2023-10-28_21-05-02	37	X	2996.25	284.25	3005.5	299.5
bumblebox-01_2023-10-28_21-05-02	01	2023-10-28_21-05-02	37	X	2133.25	193.5	2151.0	196.5
bumblebox-01_2023-10-28_21-05-02	01	2023-10-28_21-05-02	37	X	2149.75	135.25	2183.0	135.5
bumblebox-01_2023-10-28_21-05-02	01	2023-10-28_21-05-02	38	X	1148.5	2486.25	1167.0	2463.5
bumblebox-01_2023-10-28_21-05-02	01	2023-10-28_21-05-02	38	X	1938.75	1118.0	1921.5	1099.5
bumblebox-01_2023-10-28_21-05-02	01	2023-10-28_21-05-02	38	X	2787.5	632.75	2798.5	610.0
bumblebox-01_2023-10-28_21-05-02	01	2023-10-28_21-05-02	38	X	2939.0	2917.5	2969.0	2917.5
bumblebox-01_2023-10-28_21-05-02	01	2023-10-28_21-05-02	38	X	2771.25	1998.0	2787.0	1997.0
bumblebox-01_2023-10-28_21-05-02	01	2023-10-28_21-05-02	38	X	2173.5	1845.25	2222.0	1808.0
bumblebox-01_2023-10-28_21-05-02	01	2023-10-28_21-05-02	38	X	3019.75	1640.75	3016.5	1625.0
bumblebox-01_2023-10-28_21-05-02	01	2023-10-28_21-05-02	38	X	2117.5	1501.0	2165.0	1482.0
bumblebox-01_2023-10-28_21-05-02	01	2023-10-28_21-05-02	38	X	3172.75	1088.0	3183.0	1101.5
bumblebox-01_2023-10-28_21-05-02	01	2023-10-28_21-05-02	38	X	3008.0	977.0	3006.0	962.0
bumblebox-01_2023-10-28_21-05-02	01	2023-10-28_21-05-02	38	X	2205.5	495.5	2210.0	464.5
bumblebox-01_2023-10-28_21-05-02	01	2023-10-28_21-05-02	38	X	2887.75	457.0	2883.0	441.5
bumblebox-01_2023-10-28_21-05-02	01	2023-10-28_21-05-02	38	X	3063.0	2797.75	3102.5	2796.5
bumblebox-01_2023-10-28_21-05-02	01	2023-10-28_21-05-02	38	X	1050.25	2508.0	1072.0	2507.5
bumblebox-01_2023-10-28_21-05-02	01	2023-10-28_21-05-02	38	X	2941.0	2456.0	2964.0	2455.5
bumblebox-01_2023-10-28_21-05-02	01	2023-10-28_21-05-02	38	X	1901.75	2053.0	1881.0	2039.0
bumblebox-01_2023-10-28_21-05-02	01	2023-10-28_21-05-02	38	X	3041.0	2050.25	3011.5	2048.5
bumblebox-01_2023-10-28_21-05-02	01	2023-10-28_21-05-02	38	X	1148.0	1492.5	1198.5	1492.0
bumblebox-01_2023-10-28_21-05-02	01	2023-10-28_21-05-02	38	X	736.75	1152.0	733.5	1139.5
bumblebox-01_2023-10-28_21-05-02	01	2023-10-28_21-05-02	38	X	1002.25	682.0	1024.5	682.0
bumblebox-01_2023-10-28_21-05-02	01	2023-10-28_21-05-02	38	X	1107.75	681.25	1116.5	656.0
bumblebox-01_2023-10-28_21-05-02	01	2023-10-28_21-05-02	38	X	2896.0	573.5	2916.0	573.5
bumblebox-01_2023-10-28_21-05-02	01	2023-10-28_21-05-02	38	X	2893.75	513.75	2915.0	514.5
bumblebox-01_2023-10-28_21-05-02	01	2023-10-28_21-05-02	38	X	2997.0	286.0	2988.5	271.5
bumblebox-01_2023-10-28_21-05-02	01	2023-10-28_21-05-02	38	X	2133.5	194.5	2153.0	195.5
bumblebox-01_2023-10-28_21-05-02	01	2023-10-28_21-05-02	38	X	1859.75	2838.25	1902.0	2811.5
bumblebox-01_2023-10-28_21-05-02	01	2023-10-28_21-05-02	39	X	2174.75	1848.25	2225.0	1811.5
bumblebox-01_2023-10-28_21-05-02	01	2023-10-28_21-05-02	39	X	1938.25	1101.0	1915.5	1084.0
bumblebox-01_2023-10-28_21-05-02	01	2023-10-28_21-05-02	39	X	2205.75	495.75	2210.0	464.5
bumblebox-01_2023-10-28_21-05-02	01	2023-10-28_21-05-02	39	X	1148.25	2488.25	1160.0	2466.5
bumblebox-01_2023-10-28_21-05-02	01	2023-10-28_21-05-02	39	X	2944.0	2397.25	2952.0	2412.0
bumblebox-01_2023-10-28_21-05-02	01	2023-10-28_21-05-02	39	X	2213.0	1574.0	2264.0	1557.0
bumblebox-01_2023-10-28_21-05-02	01	2023-10-28_21-05-02	39	X	1622.0	1389.25	1620.0	1381.5
bumblebox-01_2023-10-28_21-05-02	01	2023-10-28_21-05-02	39	X	3173.0	1088.25	3182.5	1103.0
bumblebox-01_2023-10-28_21-05-02	01	2023-10-28_21-05-02	39	X	3008.5	976.25	3035.5	975.5
bumblebox-01_2023-10-28_21-05-02	01	2023-10-28_21-05-02	39	X	2886.5	457.0	2881.5	441.0
bumblebox-01_2023-10-28_21-05-02	01	2023-10-28_21-05-02	39	X	2995.5	284.25	3005.5	299.5
bumblebox-01_2023-10-28_21-05-02	01	2023-10-28_21-05-02	39	X	3062.5	2797.75	3101.5	2796.5
bumblebox-01_2023-10-28_21-05-02	01	2023-10-28_21-05-02	39	X	3091.75	2737.0	3159.5	2736.5
bumblebox-01_2023-10-28_21-05-02	01	2023-10-28_21-05-02	39	X	1050.25	2508.5	1072.0	2507.5
bumblebox-01_2023-10-28_21-05-02	01	2023-10-28_21-05-02	39	X	2939.75	2455.75	2939.5	2441.5
bumblebox-01_2023-10-28_21-05-02	01	2023-10-28_21-05-02	39	X	3217.25	2388.0	3222.5	2402.5
bumblebox-01_2023-10-28_21-05-02	01	2023-10-28_21-05-02	39	X	2012.5	2364.5	2060.5	2355.0
bumblebox-01_2023-10-28_21-05-02	01	2023-10-28_21-05-02	39	X	2771.25	1997.75	2787.0	1996.5
bumblebox-01_2023-10-28_21-05-02	01	2023-10-28_21-05-02	39	X	3198.75	1829.75	3220.5	1779.5
bumblebox-01_2023-10-28_21-05-02	01	2023-10-28_21-05-02	39	X	3186.5	1839.5	3225.0	1777.0
bumblebox-01_2023-10-28_21-05-02	01	2023-10-28_21-05-02	39	X	1148.5	1492.5	1199.0	1492.0
bumblebox-01_2023-10-28_21-05-02	01	2023-10-28_21-05-02	39	X	3174.5	1378.75	3227.5	1380.0
bumblebox-01_2023-10-28_21-05-02	01	2023-10-28_21-05-02	39	X	3003.5	744.5	3000.5	730.0
bumblebox-01_2023-10-28_21-05-02	01	2023-10-28_21-05-02	39	X	1108.25	681.5	1122.5	659.0
bumblebox-01_2023-10-28_21-05-02	01	2023-10-28_21-05-02	39	X	2158.5	486.0	2156.0	477.0
bumblebox-01_2023-10-28_21-05-02	01	2023-10-28_21-05-02	39	X	2133.25	194.25	2152.0	195.5
bumblebox-01_2023-10-28_21-05-02	01	2023-10-28_21-05-02	40	X	2788.0	632.75	2795.0	609.5
bumblebox-01_2023-10-28_21-05-02	01	2023-10-28_21-05-02	40	X	2206.0	496.25	2210.5	465.5
bumblebox-01_2023-10-28_21-05-02	01	2023-10-28_21-05-02	40	X	1050.25	2509.0	1072.5	2509.0
bumblebox-01_2023-10-28_21-05-02	01	2023-10-28_21-05-02	40	X	1147.5	2487.0	1160.0	2462.5
bumblebox-01_2023-10-28_21-05-02	01	2023-10-28_21-05-02	40	X	2942.5	2397.0	2935.5	2383.0
bumblebox-01_2023-10-28_21-05-02	01	2023-10-28_21-05-02	40	X	1948.75	2029.25	1948.5	2019.5
bumblebox-01_2023-10-28_21-05-02	01	2023-10-28_21-05-02	40	X	2771.5	1998.25	2787.0	1997.0
bumblebox-01_2023-10-28_21-05-02	01	2023-10-28_21-05-02	40	X	2170.25	1852.25	2218.0	1814.5
bumblebox-01_2023-10-28_21-05-02	01	2023-10-28_21-05-02	40	X	3019.25	1641.0	3016.0	1626.0
bumblebox-01_2023-10-28_21-05-02	01	2023-10-28_21-05-02	40	X	2257.75	1616.75	2310.5	1612.0
bumblebox-01_2023-10-28_21-05-02	01	2023-10-28_21-05-02	40	X	901.5	1208.0	935.0	1208.0
bumblebox-01_2023-10-28_21-05-02	01	2023-10-28_21-05-02	40	X	3008.5	976.0	3034.5	975.5
bumblebox-01_2023-10-28_21-05-02	01	2023-10-28_21-05-02	40	X	2903.5	863.0	2925.0	863.0
bumblebox-01_2023-10-28_21-05-02	01	2023-10-28_21-05-02	40	X	1109.0	681.25	1114.0	656.5
bumblebox-01_2023-10-28_21-05-02	01	2023-10-28_21-05-02	40	X	2887.5	456.75	2892.5	473.0
bumblebox-01_2023-10-28_21-05-02	01	2023-10-28_21-05-02	40	X	1860.0	2843.25	1900.0	2816.5
bumblebox-01_2023-10-28_21-05-02	01	2023-10-28_21-05-02	40	X	3062.75	2797.25	3101.5	2796.0
bumblebox-01_2023-10-28_21-05-02	01	2023-10-28_21-05-02	40	X	3090.5	2738.0	3158.5	2738.5
bumblebox-01_2023-10-28_21-05-02	01	2023-10-28_21-05-02	40	X	2939.75	2455.75	2963.0	2453.5
bumblebox-01_2023-10-28_21-05-02	01	2023-10-28_21-05-02	40	X	1146.25	1493.5	1195.0	1494.0
bumblebox-01_2023-10-28_21-05-02	01	2023-10-28_21-05-02	40	X	3174.5	1379.5	3227.0	1382.0
bumblebox-01_2023-10-28_21-05-02	01	2023-10-28_21-05-02	40	X	2157.0	486.0	2156.5	477.5
bumblebox-01_2023-10-28_21-05-02	01	2023-10-28_21-05-02	40	X	2997.0	285.25	2988.5	270.5
bumblebox-01_2023-10-28_21-05-02	01	2023-10-28_21-05-02	40	X	2133.0	194.0	2152.5	195.0
bumblebox-01_2023-10-28_21-05-02	01	2023-10-28_21-05-02	40	X	589.5	64.5	602.0	65.0
bumblebox-01_2023-10-28_21-05-02	01	2023-10-28_21-05-02	41	X	1147.75	2487.5	1162.0	2467.0
bumblebox-01_2023-10-28_21-05-02	01	2023-10-28_21-05-02	41	X	2205.75	494.75	2210.5	465.0
bumblebox-01_2023-10-28_21-05-02	01	2023-10-28_21-05-02	41	X	1953.0	2040.5	1953.5	2032.0
bumblebox-01_2023-10-28_21-05-02	01	2023-10-28_21-05-02	41	X	3019.0	1640.5	3016.5	1625.0
bumblebox-01_2023-10-28_21-05-02	01	2023-10-28_21-05-02	41	X	3174.5	1379.75	3227.0	1379.0
bumblebox-01_2023-10-28_21-05-02	01	2023-10-28_21-05-02	41	X	3173.5	1087.5	3183.0	1102.5
bumblebox-01_2023-10-28_21-05-02	01	2023-10-28_21-05-02	41	X	3007.25	973.75	3032.5	972.0
bumblebox-01_2023-10-28_21-05-02	01	2023-10-28_21-05-02	41	X	1108.5	682.75	1118.0	658.0
bumblebox-01_2023-10-28_21-05-02	01	2023-10-28_21-05-02	41	X	2787.5	632.5	2793.5	610.5
bumblebox-01_2023-10-28_21-05-02	01	2023-10-28_21-05-02	41	X	2887.75	457.25	2882.5	441.5
bumblebox-01_2023-10-28_21-05-02	01	2023-10-28_21-05-02	41	X	3064.25	2797.5	3104.0	2798.0
bumblebox-01_2023-10-28_21-05-02	01	2023-10-28_21-05-02	41	X	3089.5	2738.0	3155.5	2738.0
bumblebox-01_2023-10-28_21-05-02	01	2023-10-28_21-05-02	41	X	1050.0	2509.25	1071.5	2509.0
bumblebox-01_2023-10-28_21-05-02	01	2023-10-28_21-05-02	41	X	2939.75	2456.0	2963.0	2454.0
bumblebox-01_2023-10-28_21-05-02	01	2023-10-28_21-05-02	41	X	2771.5	1998.25	2787.0	1997.0
bumblebox-01_2023-10-28_21-05-02	01	2023-10-28_21-05-02	41	X	2170.5	1853.25	2218.0	1815.0
bumblebox-01_2023-10-28_21-05-02	01	2023-10-28_21-05-02	41	X	1148.5	1492.5	1199.5	1492.0
bumblebox-01_2023-10-28_21-05-02	01	2023-10-28_21-05-02	41	X	1001.0	680.75	1023.0	680.0
bumblebox-01_2023-10-28_21-05-02	01	2023-10-28_21-05-02	41	X	2896.75	573.25	2916.5	573.0
bumblebox-01_2023-10-28_21-05-02	01	2023-10-28_21-05-02	41	X	2997.5	285.5	2987.5	270.5
bumblebox-01_2023-10-28_21-05-02	01	2023-10-28_21-05-02	42	X	1149.25	2486.25	1164.0	2462.5
bumblebox-01_2023-10-28_21-05-02	01	2023-10-28_21-05-02	42	X	2942.5	2396.5	2936.0	2382.0
bumblebox-01_2023-10-28_21-05-02	01	2023-10-28_21-05-02	42	X	2171.0	1855.75	2218.5	1818.0
bumblebox-01_2023-10-28_21-05-02	01	2023-10-28_21-05-02	42	X	3018.0	1639.75	3015.0	1625.0
bumblebox-01_2023-10-28_21-05-02	01	2023-10-28_21-05-02	42	X	3019.0	1641.0	3016.5	1626.0
bumblebox-01_2023-10-28_21-05-02	01	2023-10-28_21-05-02	42	X	3197.25	1494.25	3230.5	1493.5
bumblebox-01_2023-10-28_21-05-02	01	2023-10-28_21-05-02	42	X	3172.75	1087.25	3183.5	1102.0
bumblebox-01_2023-10-28_21-05-02	01	2023-10-28_21-05-02	42	X	2788.0	633.5	2798.5	612.0
bumblebox-01_2023-10-28_21-05-02	01	2023-10-28_21-05-02	42	X	2205.25	494.75	2210.0	465.0
bumblebox-01_2023-10-28_21-05-02	01	2023-10-28_21-05-02	42	X	2888.0	456.75	2882.5	441.5
bumblebox-01_2023-10-28_21-05-02	01	2023-10-28_21-05-02	42	X	2148.25	135.25	2182.5	135.5
bumblebox-01_2023-10-28_21-05-02	01	2023-10-28_21-05-02	42	X	1859.75	2839.0	1903.0	2812.5
bumblebox-01_2023-10-28_21-05-02	01	2023-10-28_21-05-02	42	X	3065.0	2797.25	3104.5	2797.5
bumblebox-01_2023-10-28_21-05-02	01	2023-10-28_21-05-02	42	X	1049.5	2508.75	1071.5	2508.5
bumblebox-01_2023-10-28_21-05-02	01	2023-10-28_21-05-02	42	X	2899.25	2342.0	2919.5	2341.5
bumblebox-01_2023-10-28_21-05-02	01	2023-10-28_21-05-02	42	X	1895.75	2047.75	1886.5	2031.5
bumblebox-01_2023-10-28_21-05-02	01	2023-10-28_21-05-02	42	X	3222.25	1809.25	3240.0	1808.0
bumblebox-01_2023-10-28_21-05-02	01	2023-10-28_21-05-02	42	X	1146.0	1493.25	1195.0	1493.5
bumblebox-01_2023-10-28_21-05-02	01	2023-10-28_21-05-02	42	X	1706.75	1424.5	1733.5	1390.5
bumblebox-01_2023-10-28_21-05-02	01	2023-10-28_21-05-02	42	X	3173.75	1378.5	3227.5	1380.0
bumblebox-01_2023-10-28_21-05-02	01	2023-10-28_21-05-02	42	X	3008.25	976.0	3034.5	975.5
bumblebox-01_2023-10-28_21-05-02	01	2023-10-28_21-05-02	42	X	701.5	692.5	700.5	678.5
bumblebox-01_2023-10-28_21-05-02	01	2023-10-28_21-05-02	42	X	1103.5	680.25	1109.0	664.5
bumblebox-01_2023-10-28_21-05-02	01	2023-10-28_21-05-02	42	X	1108.0	679.75	1121.5	656.5
bumblebox-01_2023-10-28_21-05-02	01	2023-10-28_21-05-02	42	X	2896.0	573.25	2916.5	573.0
bumblebox-01_2023-10-28_21-05-02	01	2023-10-28_21-05-02	42	X	2895.5	515.75	2913.5	515.0
bumblebox-01_2023-10-28_21-05-02	01	2023-10-28_21-05-02	42	X	2159.0	485.75	2156.5	476.5
bumblebox-01_2023-10-28_21-05-02	01	2023-10-28_21-05-02	42	X	2995.75	285.5	2985.5	270.0
bumblebox-01_2023-10-28_21-05-02	01	2023-10-28_21-05-02	42	X	2133.5	194.25	2152.0	195.5
bumblebox-01_2023-10-28_21-05-02	01	2023-10-28_21-05-02	42	X	590.25	66.0	603.5	66.0
bumblebox-01_2023-10-28_21-05-02	01	2023-10-28_21-05-02	43	X	1147.5	2487.75	1160.5	2467.5
bumblebox-01_2023-10-28_21-05-02	01	2023-10-28_21-05-02	43	X	2206.75	496.0	2211.5	465.0
bumblebox-01_2023-10-28_21-05-02	01	2023-10-28_21-05-02	43	X	2847.5	2461.5	2829.0	2422.0
bumblebox-01_2023-10-28_21-05-02	01	2023-10-28_21-05-02	43	X	2944.0	2398.5	2951.5	2413.5
bumblebox-01_2023-10-28_21-05-02	01	2023-10-28_21-05-02	43	X	2771.5	1998.0	2787.5	1997.0
bumblebox-01_2023-10-28_21-05-02	01	2023-10-28_21-05-02	43	X	2169.25	1859.5	2216.0	1821.0
bumblebox-01_2023-10-28_21-05-02	01	2023-10-28_21-05-02	43	X	2274.75	1695.0	2286.5	1678.5
bumblebox-01_2023-10-28_21-05-02	01	2023-10-28_21-05-02	43	X	3213.75	1576.75	3215.0	1560.5
bumblebox-01_2023-10-28_21-05-02	01	2023-10-28_21-05-02	43	X	3174.25	1087.5	3182.5	1101.5
bumblebox-01_2023-10-28_21-05-02	01	2023-10-28_21-05-02	43	X	3008.75	976.0	3007.5	960.0
bumblebox-01_2023-10-28_21-05-02	01	2023-10-28_21-05-02	43	X	1108.25	680.0	1129.5	663.0
bumblebox-01_2023-10-28_21-05-02	01	2023-10-28_21-05-02	43	X	2786.25	632.0	2791.5	609.0
bumblebox-01_2023-10-28_21-05-02	01	2023-10-28_21-05-02	43	X	3064.5	2796.75	3105.5	2796.0
bumblebox-01_2023-10-28_21-05-02	01	2023-10-28_21-05-02	43	X	3090.75	2738.25	3158.0	2736.5
bumblebox-01_2023-10-28_21-05-02	01	2023-10-28_21-05-02	43	X	1050.75	2508.5	1072.5	2507.5
bumblebox-01_2023-10-28_21-05-02	01	2023-10-28_21-05-02	43	X	1150.0	2487.75	1172.5	2470.0
bumblebox-01_2023-10-28_21-05-02	01	2023-10-28_21-05-02	43	X	2939.75	2455.25	2963.5	2452.5
bumblebox-01_2023-10-28_21-05-02	01	2023-10-28_21-05-02	43	X	2943.5	2341.25	2962.0	2341.5
bumblebox-01_2023-10-28_21-05-02	01	2023-10-28_21-05-02	43	X	3018.25	1640.25	3015.0	1625.0
bumblebox-01_2023-10-28_21-05-02	01	2023-10-28_21-05-02	43	X	3198.75	1495.0	3234.5	1495.0
bumblebox-01_2023-10-28_21-05-02	01	2023-10-28_21-05-02	43	X	1147.75	1491.75	1198.0	1490.5
bumblebox-01_2023-10-28_21-05-02	01	2023-10-28_21-05-02	43	X	3174.5	1379.0	3228.5	1380.5
bumblebox-01_2023-10-28_21-05-02	01	2023-10-28_21-05-02	43	X	2896.75	572.5	2916.0	572.5
bumblebox-01_2023-10-28_21-05-02	01	2023-10-28_21-05-02	43	X	2888.0	458.0	2884.0	442.5
bumblebox-01_2023-10-28_21-05-02	01	2023-10-28_21-05-02	43	X	2997.5	285.75	2989.5	271.0
bumblebox-01_2023-10-28_21-05-02	01	2023-10-28_21-05-02	43	X	1860.0	2838.25	1903.0	2812.0
bumblebox-01_2023-10-28_21-05-02	01	2023-10-28_21-05-02	44	X	1147.75	2487.75	1160.5	2463.0
bumblebox-01_2023-10-28_21-05-02	01	2023-10-28_21-05-02	44	X	2788.75	632.25	2795.0	609.5
bumblebox-01_2023-10-28_21-05-02	01	2023-10-28_21-05-02	44	X	2206.25	494.25	2211.0	463.5
bumblebox-01_2023-10-28_21-05-02	01	2023-10-28_21-05-02	44	X	2771.25	1997.5	2787.0	1996.0
bumblebox-01_2023-10-28_21-05-02	01	2023-10-28_21-05-02	44	X	2168.0	1862.0	2214.5	1823.5
bumblebox-01_2023-10-28_21-05-02	01	2023-10-28_21-05-02	44	X	3008.75	976.0	3035.5	975.5
bumblebox-01_2023-10-28_21-05-02	01	2023-10-28_21-05-02	44	X	1108.75	683.25	1126.5	667.5
bumblebox-01_2023-10-28_21-05-02	01	2023-10-28_21-05-02	44	X	2888.0	457.25	2884.5	442.0
bumblebox-01_2023-10-28_21-05-02	01	2023-10-28_21-05-02	44	X	2133.0	194.75	2153.0	195.5
bumblebox-01_2023-10-28_21-05-02	01	2023-10-28_21-05-02	44	X	1859.5	2838.0	1901.5	2811.5
bumblebox-01_2023-10-28_21-05-02	01	2023-10-28_21-05-02	44	X	3062.25	2796.5	3100.5	2798.0
bumblebox-01_2023-10-28_21-05-02	01	2023-10-28_21-05-02	44	X	3089.75	2739.5	3155.0	2736.5
bumblebox-01_2023-10-28_21-05-02	01	2023-10-28_21-05-02	44	X	1050.5	2508.5	1072.5	2508.5
bumblebox-01_2023-10-28_21-05-02	01	2023-10-28_21-05-02	44	X	1150.0	2488.0	1177.0	2483.0
bumblebox-01_2023-10-28_21-05-02	01	2023-10-28_21-05-02	44	X	2939.25	2456.5	2962.0	2455.5
bumblebox-01_2023-10-28_21-05-02	01	2023-10-28_21-05-02	44	X	2021.25	2365.75	2076.0	2354.5
bumblebox-01_2023-10-28_21-05-02	01	2023-10-28_21-05-02	44	X	2103.0	2072.0	2163.5	2068.0
bumblebox-01_2023-10-28_21-05-02	01	2023-10-28_21-05-02	44	X	2930.0	1992.5	2955.0	1992.0
bumblebox-01_2023-10-28_21-05-02	01	2023-10-28_21-05-02	44	X	3018.25	1640.0	3037.5	1640.5
bumblebox-01_2023-10-28_21-05-02	01	2023-10-28_21-05-02	44	X	1146.25	1492.5	1195.0	1492.0
bumblebox-01_2023-10-28_21-05-02	01	2023-10-28_21-05-02	44	X	1700.25	1429.25	1729.5	1394.5
bumblebox-01_2023-10-28_21-05-02	01	2023-10-28_21-05-02	44	X	3176.0	1378.75	3229.5	1380.0
bumblebox-01_2023-10-28_21-05-02	01	2023-10-28_21-05-02	44	X	3172.0	1088.75	3183.0	1102.5
bumblebox-01_2023-10-28_21-05-02	01	2023-10-28_21-05-02	44	X	2903.5	863.0	2925.0	863.0
bumblebox-01_2023-10-28_21-05-02	01	2023-10-28_21-05-02	44	X	2997.0	285.5	2988.5	271.0
bumblebox-01_2023-10-28_21-05-02	01	2023-10-28_21-05-02	45	X	2206.25	495.75	2211.5	465.0
bumblebox-01_2023-10-28_21-05-02	01	2023-10-28_21-05-02	45	X	1148.75	2488.25	1162.0	2462.5
bumblebox-01_2023-10-28_21-05-02	01	2023-10-28_21-05-02	45	X	2942.75	2396.5	2936.5	2382.0
bumblebox-01_2023-10-28_21-05-02	01	2023-10-28_21-05-02	45	X	2771.75	1998.5	2769.5	1982.5
bumblebox-01_2023-10-28_21-05-02	01	2023-10-28_21-05-02	45	X	2167.0	1864.75	2213.0	1825.5
bumblebox-01_2023-10-28_21-05-02	01	2023-10-28_21-05-02	45	X	2766.25	1452.25	2764.5	1441.0
bumblebox-01_2023-10-28_21-05-02	01	2023-10-28_21-05-02	45	X	3007.0	973.75	3032.5	971.5
bumblebox-01_2023-10-28_21-05-02	01	2023-10-28_21-05-02	45	X	2788.75	631.75	2803.0	613.0
bumblebox-01_2023-10-28_21-05-02	01	2023-10-28_21-05-02	45	X	2887.75	457.5	2883.0	442.0
bumblebox-01_2023-10-28_21-05-02	01	2023-10-28_21-05-02	45	X	2995.5	283.0	3004.5	298.0
bumblebox-01_2023-10-28_21-05-02	01	2023-10-28_21-05-02	45	X	2133.0	194.5	2152.5	195.5
bumblebox-01_2023-10-28_21-05-02	01	2023-10-28_21-05-02	45	X	3063.5	2797.75	3103.5	2798.0
bumblebox-01_2023-10-28_21-05-02	01	2023-10-28_21-05-02	45	X	2767.0	2781.75	2779.5	2779.0
bumblebox-01_2023-10-28_21-05-02	01	2023-10-28_21-05-02	45	X	2939.75	2455.5	2963.5	2454.5
bumblebox-01_2023-10-28_21-05-02	01	2023-10-28_21-05-02	45	X	2930.5	1992.25	2956.0	1991.5
bumblebox-01_2023-10-28_21-05-02	01	2023-10-28_21-05-02	45	X	3198.25	1694.0	3234.0	1693.5
bumblebox-01_2023-10-28_21-05-02	01	2023-10-28_21-05-02	45	X	1148.0	1492.5	1198.5	1492.0
bumblebox-01_2023-10-28_21-05-02	01	2023-10-28_21-05-02	45	X	2813.75	1203.75	2836.0	1205.0
bumblebox-01_2023-10-28_21-05-02	01	2023-10-28_21-05-02	45	X	735.25	1156.25	771.0	1159.0
bumblebox-01_2023-10-28_21-05-02	01	2023-10-28_21-05-02	45	X	3173.25	1088.0	3183.0	1102.5
bumblebox-01_2023-10-28_21-05-02	01	2023-10-28_21-05-02	45	X	3142.75	740.5	3128.0	755.0
bumblebox-01_2023-10-28_21-05-02	01	2023-10-28_21-05-02	45	X	1104.75	680.25	1123.5	666.0
bumblebox-01_2023-10-28_21-05-02	01	2023-10-28_21-05-02	45	X	2896.0	573.5	2915.5	573.5
bumblebox-01_2023-10-28_21-05-02	01	2023-10-28_21-05-02	45	X	2158.0	485.5	2192.0	482.0
bumblebox-01_2023-10-28_21-05-02	01	2023-10-28_21-05-02	46	X	1150.5	2485.5	1172.0	2467.0
bumblebox-01_2023-10-28_21-05-02	01	2023-10-28_21-05-02	46	X	2787.25	634.25	2793.5	610.5
bumblebox-01_2023-10-28_21-05-02	01	2023-10-28_21-05-02	46	X	2944.5	2397.5	2953.0	2412.5
bumblebox-01_2023-10-28_21-05-02	01	2023-10-28_21-05-02	46	X	1908.25	2040.0	1883.0	2020.5
bumblebox-01_2023-10-28_21-05-02	01	2023-10-28_21-05-02	46	X	2772.0	1998.0	2788.0	1996.5
bumblebox-01_2023-10-28_21-05-02	01	2023-10-28_21-05-02	46	X	2167.5	1865.25	2213.5	1825.5
bumblebox-01_2023-10-28_21-05-02	01	2023-10-28_21-05-02	46	X	3007.25	974.0	3021.5	978.0
bumblebox-01_2023-10-28_21-05-02	01	2023-10-28_21-05-02	46	X	3007.5	973.75	3033.0	971.0
bumblebox-01_2023-10-28_21-05-02	01	2023-10-28_21-05-02	46	X	2207.5	496.25	2213.0	465.0
bumblebox-01_2023-10-28_21-05-02	01	2023-10-28_21-05-02	46	X	3063.0	2798.0	3102.5	2798.5
bumblebox-01_2023-10-28_21-05-02	01	2023-10-28_21-05-02	46	X	3091.75	2738.75	3160.0	2736.5
bumblebox-01_2023-10-28_21-05-02	01	2023-10-28_21-05-02	46	X	1050.25	2509.25	1072.0	2509.0
bumblebox-01_2023-10-28_21-05-02	01	2023-10-28_21-05-02	46	X	2939.0	2456.5	2961.5	2455.0
bumblebox-01_2023-10-28_21-05-02	01	2023-10-28_21-05-02	46	X	2897.5	2342.5	2917.0	2342.0
bumblebox-01_2023-10-28_21-05-02	01	2023-10-28_21-05-02	46	X	2930.5	1993.75	2956.5	1992.0
bumblebox-01_2023-10-28_21-05-02	01	2023-10-28_21-05-02	46	X	1147.75	1491.75	1198.5	1491.0
bumblebox-01_2023-10-28_21-05-02	01	2023-10-28_21-05-02	46	X	735.25	1157.25	699.0	1154.5
bumblebox-01_2023-10-28_21-05-02	01	2023-10-28_21-05-02	46	X	3173.0	1090.75	3221.0	1089.5
bumblebox-01_2023-10-28_21-05-02	01	2023-10-28_21-05-02	46	X	1107.25	680.0	1120.5	657.0
bumblebox-01_2023-10-28_21-05-02	01	2023-10-28_21-05-02	46	X	2897.0	573.75	2916.5	574.0
bumblebox-01_2023-10-28_21-05-02	01	2023-10-28_21-05-02	46	X	2888.25	456.75	2883.5	441.5
bumblebox-01_2023-10-28_21-05-02	01	2023-10-28_21-05-02	46	X	2995.75	284.5	3005.0	299.0
bumblebox-01_2023-10-28_21-05-02	01	2023-10-28_21-05-02	46	X	2132.75	193.5	2153.0	195.0
bumblebox-01_2023-10-28_21-05-02	01	2023-10-28_21-05-02	47	X	1448.25	1448.75	1437.0	1418.5
bumblebox-01_2023-10-28_21-05-02	01	2023-10-28_21-05-02	47	X	2208.0	493.5	2214.0	461.5
bumblebox-01_2023-10-28_21-05-02	01	2023-10-28_21-05-02	47	X	3064.25	2797.0	3104.5	2794.5
bumblebox-01_2023-10-28_21-05-02	01	2023-10-28_21-05-02	47	X	1049.0	2509.75	1048.5	2493.5
bumblebox-01_2023-10-28_21-05-02	01	2023-10-28_21-05-02	47	X	1147.75	2488.5	1161.5	2468.5
bumblebox-01_2023-10-28_21-05-02	01	2023-10-28_21-05-02	47	X	2897.75	2342.0	2917.0	2342.0
bumblebox-01_2023-10-28_21-05-02	01	2023-10-28_21-05-02	47	X	2771.75	1998.0	2787.0	1996.0
bumblebox-01_2023-10-28_21-05-02	01	2023-10-28_21-05-02	47	X	2174.5	1868.0	2234.0	1821.5
bumblebox-01_2023-10-28_21-05-02	01	2023-10-28_21-05-02	47	X	1107.25	683.0	1123.0	662.0
bumblebox-01_2023-10-28_21-05-02	01	2023-10-28_21-05-02	47	X	2786.25	632.0	2795.5	611.0
bumblebox-01_2023-10-28_21-05-02	01	2023-10-28_21-05-02	47	X	2887.75	456.75	2883.5	441.5
bumblebox-01_2023-10-28_21-05-02	01	2023-10-28_21-05-02	47	X	2940.5	2455.5	2963.0	2453.5
bumblebox-01_2023-10-28_21-05-02	01	2023-10-28_21-05-02	47	X	1895.0	1957.0	1906.5	1941.5
bumblebox-01_2023-10-28_21-05-02	01	2023-10-28_21-05-02	47	X	3206.5	1635.5	3210.5	1650.0
bumblebox-01_2023-10-28_21-05-02	01	2023-10-28_21-05-02	47	X	1148.25	1492.5	1198.5	1492.0
bumblebox-01_2023-10-28_21-05-02	01	2023-10-28_21-05-02	47	X	3174.5	1379.25	3227.0	1381.0
bumblebox-01_2023-10-28_21-05-02	01	2023-10-28_21-05-02	47	X	3008.5	976.25	3007.0	960.5
bumblebox-01_2023-10-28_21-05-02	01	2023-10-28_21-05-02	47	X	1104.0	679.5	1116.5	670.0
bumblebox-01_2023-10-28_21-05-02	01	2023-10-28_21-05-02	47	X	2896.25	573.75	2917.0	573.5
bumblebox-01_2023-10-28_21-05-02	01	2023-10-28_21-05-02	47	X	2893.5	513.0	2914.0	514.0
bumblebox-01_2023-10-28_21-05-02	01	2023-10-28_21-05-02	47	X	2996.5	283.75	3005.5	299.0
bumblebox-01_2023-10-28_21-05-02	01	2023-10-28_21-05-02	47	X	2136.5	193.25	2120.0	190.0
bumblebox-01_2023-10-28_21-05-02	01	2023-10-28_21-05-02	48	X	1150.75	2486.25	1172.0	2467.5
bumblebox-01_2023-10-28_21-05-02	01	2023-10-28_21-05-02	48	X	2467.0	1918.75	2479.0	1912.5
bumblebox-01_2023-10-28_21-05-02	01	2023-10-28_21-05-02	48	X	2944.25	2340.5	2963.0	2340.0
bumblebox-01_2023-10-28_21-05-02	01	2023-10-28_21-05-02	48	X	3019.5	1640.75	3016.0	1625.0
bumblebox-01_2023-10-28_21-05-02	01	2023-10-28_21-05-02	48	X	3008.75	975.75	3007.5	959.5
bumblebox-01_2023-10-28_21-05-02	01	2023-10-28_21-05-02	48	X	2879.75	630.25	2884.0	617.0
bumblebox-01_2023-10-28_21-05-02	01	2023-10-28_21-05-02	48	X	2209.75	490.25	2216.5	462.5
bumblebox-01_2023-10-28_21-05-02	01	2023-10-28_21-05-02	48	X	2886.5	457.5	2882.0	441.0
bumblebox-01_2023-10-28_21-05-02	01	2023-10-28_21-05-02	48	X	3064.0	2797.0	3103.0	2797.0
bumblebox-01_2023-10-28_21-05-02	01	2023-10-28_21-05-02	48	X	3091.25	2739.25	3159.5	2736.0
bumblebox-01_2023-10-28_21-05-02	01	2023-10-28_21-05-02	48	X	1050.25	2509.0	1072.0	2508.0
bumblebox-01_2023-10-28_21-05-02	01	2023-10-28_21-05-02	48	X	2772.25	1998.0	2788.5	1996.5
bumblebox-01_2023-10-28_21-05-02	01	2023-10-28_21-05-02	48	X	3198.5	1495.5	3231.5	1495.5
bumblebox-01_2023-10-28_21-05-02	01	2023-10-28_21-05-02	48	X	1146.5	1492.5	1195.0	1492.5
bumblebox-01_2023-10-28_21-05-02	01	2023-10-28_21-05-02	48	X	3174.75	1379.25	3229.0	1382.0
bumblebox-01_2023-10-28_21-05-02	01	2023-10-28_21-05-02	48	X	1612.25	1141.5	1671.5	1141.0
bumblebox-01_2023-10-28_21-05-02	01	2023-10-28_21-05-02	48	X	896.0	1034.75	900.0	1047.0
bumblebox-01_2023-10-28_21-05-02	01	2023-10-28_21-05-02	48	X	1108.0	681.5	1114.5	654.0
bumblebox-01_2023-10-28_21-05-02	01	2023-10-28_21-05-02	48	X	2786.5	632.25	2792.0	610.0
bumblebox-01_2023-10-28_21-05-02	01	2023-10-28_21-05-02	48	X	2895.25	573.0	2915.0	572.5
bumblebox-01_2023-10-28_21-05-02	01	2023-10-28_21-05-02	48	X	2161.25	486.5	2198.0	484.0
bumblebox-01_2023-10-28_21-05-02	01	2023-10-28_21-05-02	48	X	2996.0	284.0	3005.0	299.0
bumblebox-01_2023-10-28_21-05-02	01	2023-10-28_21-05-02	48	X	2134.0	194.25	2115.5	193.0
bumblebox-01_2023-10-28_21-05-02	01	2023-10-28_21-05-02	48	X	2148.0	136.0	2183.0	136.5
bumblebox-01_2023-10-28_21-05-02	01	2023-10-28_21-05-02	49	X	1050.0	2508.75	1072.5	2508.5
bumblebox-01_2023-10-28_21-05-02	01	2023-10-28_21-05-02	49	X	2943.75	2340.75	2962.5	2340.0
bumblebox-01_2023-10-28_21-05-02	01	2023-10-28_21-05-02	49	X	3226.25	2330.25	3217.0	2321.0
bumblebox-01_2023-10-28_21-05-02	01	2023-10-28_21-05-02	49	X	1852.25	2311.5	1845.5	2299.0
bumblebox-01_2023-10-28_21-05-02	01	2023-10-28_21-05-02	49	X	2771.0	1997.5	2787.0	1996.5
bumblebox-01_2023-10-28_21-05-02	01	2023-10-28_21-05-02	49	X	3019.25	1640.0	3039.0	1641.0
bumblebox-01_2023-10-28_21-05-02	01	2023-10-28_21-05-02	49	X	3008.0	976.25	3034.5	976.0
bumblebox-01_2023-10-28_21-05-02	01	2023-10-28_21-05-02	49	X	902.5	686.25	921.0	687.5
bumblebox-01_2023-10-28_21-05-02	01	2023-10-28_21-05-02	49	X	2207.5	490.75	2213.5	463.5
bumblebox-01_2023-10-28_21-05-02	01	2023-10-28_21-05-02	49	X	2886.5	456.5	2880.5	440.0
bumblebox-01_2023-10-28_21-05-02	01	2023-10-28_21-05-02	49	X	2997.5	285.0	2989.0	270.0
bumblebox-01_2023-10-28_21-05-02	01	2023-10-28_21-05-02	49	X	1859.5	2838.0	1902.5	2811.5
bumblebox-01_2023-10-28_21-05-02	01	2023-10-28_21-05-02	49	X	3064.75	2797.25	3105.5	2797.5
bumblebox-01_2023-10-28_21-05-02	01	2023-10-28_21-05-02	49	X	3090.25	2739.0	3158.5	2737.0
bumblebox-01_2023-10-28_21-05-02	01	2023-10-28_21-05-02	49	X	2940.25	2455.75	2940.0	2441.5
bumblebox-01_2023-10-28_21-05-02	01	2023-10-28_21-05-02	49	X	1146.5	1493.5	1195.5	1494.0
bumblebox-01_2023-10-28_21-05-02	01	2023-10-28_21-05-02	49	X	1360.5	1440.75	1367.5	1454.5
bumblebox-01_2023-10-28_21-05-02	01	2023-10-28_21-05-02	49	X	2895.75	572.25	2915.5	571.5
bumblebox-01_2023-10-28_21-05-02	01	2023-10-28_21-05-02	49	X	2132.25	194.5	2151.5	196.0
bumblebox-01_2023-10-28_21-05-02	01	2023-10-28_21-05-02	50	X	1449.75	1450.5	1466.5	1448.0
bumblebox-01_2023-10-28_21-05-02	01	2023-10-28_21-05-02	50	X	2207.0	491.5	2212.0	460.5
bumblebox-01_2023-10-28_21-05-02	01	2023-10-28_21-05-02	50	X	2815.75	2169.5	2870.5	2169.0
bumblebox-01_2023-10-28_21-05-02	01	2023-10-28_21-05-02	50	X	3007.25	974.0	3032.5	971.5
bumblebox-01_2023-10-28_21-05-02	01	2023-10-28_21-05-02	50	X	2786.25	631.75	2795.5	609.0
bumblebox-01_2023-10-28_21-05-02	01	2023-10-28_21-05-02	50	X	2887.75	457.25	2883.0	441.5
bumblebox-01_2023-10-28_21-05-02	01	2023-10-28_21-05-02	50	X	2996.75	285.5	2987.5	270.0
bumblebox-01_2023-10-28_21-05-02	01	2023-10-28_21-05-02	50	X	3064.75	2796.25	3103.0	2797.5
bumblebox-01_2023-10-28_21-05-02	01	2023-10-28_21-05-02	50	X	3090.0	2738.0	3158.0	2736.0
bumblebox-01_2023-10-28_21-05-02	01	2023-10-28_21-05-02	50	X	1050.5	2509.0	1071.5	2509.0
bumblebox-01_2023-10-28_21-05-02	01	2023-10-28_21-05-02	50	X	1150.0	2488.0	1173.0	2471.5
bumblebox-01_2023-10-28_21-05-02	01	2023-10-28_21-05-02	50	X	2939.75	2456.25	2963.5	2455.0
bumblebox-01_2023-10-28_21-05-02	01	2023-10-28_21-05-02	50	X	2898.0	2342.5	2917.0	2342.5
bumblebox-01_2023-10-28_21-05-02	01	2023-10-28_21-05-02	50	X	2771.25	1998.0	2787.5	1997.0
bumblebox-01_2023-10-28_21-05-02	01	2023-10-28_21-05-02	50	X	2866.25	1937.75	2862.0	1922.5
bumblebox-01_2023-10-28_21-05-02	01	2023-10-28_21-05-02	50	X	3174.0	1378.75	3226.5	1380.0
bumblebox-01_2023-10-28_21-05-02	01	2023-10-28_21-05-02	50	X	3173.75	1087.25	3183.5	1101.5
bumblebox-01_2023-10-28_21-05-02	01	2023-10-28_21-05-02	50	X	897.25	1033.0	901.5	1046.5
bumblebox-01_2023-10-28_21-05-02	01	2023-10-28_21-05-02	50	X	3004.5	745.0	3001.0	730.0
bumblebox-01_2023-10-28_21-05-02	01	2023-10-28_21-05-02	50	X	1106.0	679.75	1120.0	661.0
bumblebox-01_2023-10-28_21-05-02	01	2023-10-28_21-05-02	50	X	1106.75	681.75	1115.5	655.5
bumblebox-01_2023-10-28_21-05-02	01	2023-10-28_21-05-02	50	X	2896.5	573.5	2917.0	572.5
bumblebox-01_2023-10-28_21-05-02	01	2023-10-28_21-05-02	50	X	2896.0	515.5	2915.0	513.5
bumblebox-01_2023-10-28_21-05-02	01	2023-10-28_21-05-02	50	X	2553.0	362.75	2556.0	374.5
bumblebox-01_2023-10-28_21-05-02	01	2023-10-28_21-05-02	50	X	2132.75	193.25	2113.0	191.0
bumblebox-01_2023-10-28_21-05-02	01	2023-10-28_21-05-02	50	X	588.0	66.25	601.5	64.0
bumblebox-01_2023-10-28_21-05-02	01	2023-10-28_21-05-02	50	X	1860.25	2838.5	1903.0	2812.0
bumblebox-01_2023-10-28_21-05-02	01	2023-10-28_21-05-02	51	X	1149.25	2487.25	1168.5	2467.0
bumblebox-01_2023-10-28_21-05-02	01	2023-10-28_21-05-02	51	X	1452.5	1449.75	1469.5	1444.0
bumblebox-01_2023-10-28_21-05-02	01	2023-10-28_21-05-02	51	X	2787.75	631.0	2796.0	608.0
bumblebox-01_2023-10-28_21-05-02	01	2023-10-28_21-05-02	51	X	1601.75	2144.0	1649.0	2111.0
bumblebox-01_2023-10-28_21-05-02	01	2023-10-28_21-05-02	51	X	3019.0	1640.25	3038.5	1641.0
bumblebox-01_2023-10-28_21-05-02	01	2023-10-28_21-05-02	51	X	3173.0	1088.0	3183.0	1102.5
bumblebox-01_2023-10-28_21-05-02	01	2023-10-28_21-05-02	51	X	3008.75	976.5	3035.0	976.0
bumblebox-01_2023-10-28_21-05-02	01	2023-10-28_21-05-02	51	X	1108.5	680.25	1123.0	657.0
bumblebox-01_2023-10-28_21-05-02	01	2023-10-28_21-05-02	51	X	2208.0	489.5	2214.5	459.5
bumblebox-01_2023-10-28_21-05-02	01	2023-10-28_21-05-02	51	X	2888.0	457.0	2883.5	442.0
bumblebox-01_2023-10-28_21-05-02	01	2023-10-28_21-05-02	51	X	1050.0	2508.5	1072.0	2508.0
bumblebox-01_2023-10-28_21-05-02	01	2023-10-28_21-05-02	51	X	2939.75	2455.75	2963.5	2454.0
bumblebox-01_2023-10-28_21-05-02	01	2023-10-28_21-05-02	51	X	1148.25	1492.25	1199.0	1491.5
bumblebox-01_2023-10-28_21-05-02	01	2023-10-28_21-05-02	51	X	3175.25	1379.0	3228.5	1381.0
bumblebox-01_2023-10-28_21-05-02	01	2023-10-28_21-05-02	51	X	3174.5	1321.5	3227.5	1321.5
bumblebox-01_2023-10-28_21-05-02	01	2023-10-28_21-05-02	51	X	3172.0	1263.5	3224.5	1263.5
bumblebox-01_2023-10-28_21-05-02	01	2023-10-28_21-05-02	51	X	2903.0	862.25	2924.0	862.0
bumblebox-01_2023-10-28_21-05-02	01	2023-10-28_21-05-02	51	X	2997.75	284.75	2990.0	270.0
bumblebox-01_2023-10-28_21-05-02	01	2023-10-28_21-05-02	51	X	2133.0	193.75	2153.0	195.5
bumblebox-01_2023-10-28_21-05-02	01	2023-10-28_21-05-02	51	X	1859.75	2838.25	1902.0	2811.5
