## Supplementary material for "The BumbleBox: An open-source platform for quantifying behavior in bumblebee colonies": Sample BumbleBox Data Output: bumblebox-01_2023-10-28_21-05-02_pairwise_distance.csv

	frame	ID	0	1	2	3	5	6	7	9	11	12	13	15	8	10
0	0	0		650.3966578173661	1086.3705916951176	1590.9495002984852	860.621323521559	1293.2540836973994	334.52512984826717	703.2688852778857	1018.6818995643341	531.8715187900176	2139.185841038595	875.849373465552
1	0	1	650.3966578173661		798.718504856373	951.8126128603255	825.2594289070558	1016.7158218991185	447.19305115352586	630.4486993403983	923.5226716220885	270.9771669347807	1585.6176241452413	550.4639520440916
2	0	2	1086.3705916951176	798.718504856373		1317.5076849870743	1613.2233648816273	1798.0660617730373	1117.5196307000606	1414.0037349667787	296.6321375036764	1040.951307698876	2109.2199980087426	1344.3414977229559
3	0	3	1590.9495002984852	951.8126128603255	1317.5076849870743		1322.768356515985	1084.5357589770842	1317.1551256401046	1225.9736181908647	1584.1551770581063	1088.4145005465518	808.0275366594879	948.8394555982587
4	0	5	860.621323521559	825.2594289070558	1613.2233648816273	1322.768356515985		499.57613283662783	574.3143738406693	200.09263479698598	1684.47358245833	572.6591481850264	1550.5180182764727	384.9815742344041
5	0	6	1293.2540836973994	1016.7158218991185	1798.0660617730373	1084.5357589770842	499.57613283662783		967.2713231043294	594.6900453177268	1939.9298473140723	853.8800047430552	1094.8000102758494	473.0010570812712
6	0	7	334.52512984826717	447.19305115352586	1117.5196307000606	1317.1551256401046	574.3143738406693	967.2713231043294		391.7608486053705	1138.2421754617951	228.74112004622168	1814.6819624937038	541.3781603463516
7	0	9	703.2688852778857	630.4486993403983	1414.0037349667787	1225.9736181908647	200.09263479698598	594.6900453177268	391.7608486053705		1485.2479801366505	373.08217928493985	1558.554157705147	283.60403734784876
8	0	11	1018.6818995643341	923.5226716220885	296.6321375036764	1584.1551770581063	1684.47358245833	1939.9298473140723	1138.2421754617951	1485.2479801366505		1120.9278522723932	2360.3620749791758	1470.5017213522738
9	0	12	531.8715187900176	270.9771669347807	1040.951307698876	1088.4145005465518	572.6591481850264	853.8800047430552	228.74112004622168	373.08217928493985	1120.9278522723932		1608.1794442785294	387.1195713213167
10	0	13	2139.185841038595	1585.6176241452413	2109.2199980087426	808.0275366594879	1550.5180182764727	1094.8000102758494	1814.6819624937038	1558.554157705147	2360.3620749791758	1608.1794442785294		1295.960478756972
11	0	15	875.849373465552	550.4639520440916	1344.3414977229559	948.8394555982587	384.9815742344041	473.0010570812712	541.3781603463516	283.60403734784876	1470.5017213522738	387.1195713213167	1295.960478756972
12	1	0		629.5262603736242	1061.473621904944	1572.719241473188	884.3100417839888	1305.9269935566842	342.5262763643105	716.6486238038834	992.7061813547854	532.6774938928808	2136.4076448561964	858.5179453569972	1067.2390781825786
13	1	1	629.5262603736242		807.1321530579735	952.6494633389556	809.3601253459426	1014.7513242169236	422.6879020033576	621.5619940923029	928.9706669211897	261.9790067925291	1586.8499653401389	532.6510349187355	1059.340154294172
14	1	2	1061.473621904944	807.1321530579735		1335.0332626942297	1609.223725900162	1801.925307136786	1105.8627853400258	1415.6118818376738	296.99505467263253	1044.2510773276704	2108.449934193364	1335.5269793231435	1856.30937615474
15	1	3	1572.719241473188	952.6494633389556	1335.0332626942297		1276.8889194052865	1052.0324377128302	1292.4448005620975	1201.841425688098	1598.750293197784	1072.8923524753077	783.0107358778678	939.6651664289785	1469.9932185217726
16	1	5	884.3100417839888	809.3601253459426	1609.223725900162	1276.8889194052865		483.65412486610717	584.289739769577	196.9009903479411	1683.7299553372566	566.0086682198428	1528.6116658589258	360.04209823297055	250.73591685277162
17	1	6	1305.9269935566842	1014.7513242169236	1801.925307136786	1052.0324377128302	483.65412486610717		970.808458193479	595.8404253657181	1943.6613002269712	853.6400002342908	1092.6090620619984	492.2460004916241	523.9661845004886
18	1	7	342.5262763643105	422.6879020033576	1105.8627853400258	1292.4448005620975	584.289739769577	970.808458193479		397.2486626786804	1128.3823875353603	219.5952242194716	1806.4302159231063	516.0552901579442	802.2131886225756
19	1	8	1067.2390781825786	1059.340154294172	1856.30937615474	1469.9932185217726	250.73591685277162	523.9661845004886	802.2131886225756	440.7000113455864	1920.5414112952628	812.0619203607567	1616.3084869541458	596.049966445767
20	1	9	716.6486238038834	621.5619940923029	1415.6118818376738	1201.841425688098	196.9009903479411	595.8404253657181	397.2486626786804		1486.8302063450285	371.3748948165452	1555.5505858055533	264.3535747819575	440.7000113455864
21	1	11	992.7061813547854	928.9706669211897	296.99505467263253	1598.750293197784	1683.7299553372566	1943.6613002269712	1128.3823875353603	1486.8302063450285		1124.4761002351272	2359.589702151626	1457.7561953221123	1920.5414112952628
22	1	12	532.6774938928808	261.9790067925291	1044.2510773276704	1072.8923524753077	566.0086682198428	853.6400002342908	219.5952242194716	371.3748948165452	1124.4761002351272		1603.7572486196282	364.7254104117233	812.0619203607567
23	1	13	2136.4076448561964	1586.8499653401389	2108.449934193364	783.0107358778678	1528.6116658589258	1092.6090620619984	1806.4302159231063	1555.5505858055533	2359.589702151626	1603.7572486196282		1316.48198335564	1616.3084869541458
24	1	15	858.5179453569972	532.6510349187355	1335.5269793231435	939.6651664289785	360.04209823297055	492.2460004916241	516.0552901579442	264.3535747819575	1457.7561953221123	364.7254104117233	1316.48198335564		596.049966445767
25	2	0		525.5000594671708	1090.318904036796	1565.6439569710606	878.22694248127	1262.5119801411788	305.91307997534204		1031.6399868655733	524.6192071398073	2103.992692477804	803.2993293287378	1022.0240946279105
26	2	1	525.5000594671708		824.4513327055757	1057.3253106305551	831.7704761531272	1038.3024908474408	357.11990283376815		916.5054555211333	228.81051112219473	1661.0326795400504	527.3262747104491	1033.1100195526128
27	2	2	1090.318904036796	824.4513327055757		1367.2489943313178	1655.7989385791984	1807.0586771048693	1121.4136725579906		296.7764310048896	1053.0490254494327	2108.2477469453156	1321.177126656377	1857.550890958307
28	2	3	1565.6439569710606	1057.3253106305551	1367.2489943313178		1287.672925280329	1037.7844188462266	1306.8706181179527		1628.995875531918	1061.5332366440534	748.1044378962071	939.5159990654763	1452.6311472634752
29	2	5	878.22694248127	831.7704761531272	1655.7989385791984	1287.672925280329		461.9922212548605	618.7279288992861		1731.1113843424403	602.9619598283128	1523.450216613592	399.043387365334	207.01766228996019
30	2	6	1262.5119801411788	1038.3024908474408	1807.0586771048693	1037.7844188462266	461.9922212548605		965.7181589366537		1947.9733859834944	837.5724222418023	1096.0411716719404	512.6778349997198	512.8900954395591
31	2	7	305.91307997534204	357.11990283376815	1121.4136725579906	1306.8706181179527	618.7279288992861	965.7181589366537			1143.0892900381841	245.34287232361163	1806.7533900618535	497.4305227868511	792.0663245587456
32	2	8	1022.0240946279105	1033.1100195526128	1857.550890958307	1452.6311472634752	207.01766228996019	512.8900954395591	792.0663245587456		1922.7880960989955	804.7520192581067	1608.5342706949082	601.2077947764816
33	2	11	1031.6399868655733	916.5054555211333	296.7764310048896	1628.995875531918	1731.1113843424403	1947.9733859834944	1143.0892900381841			1138.3015856968661	2359.1010602557917	1441.7625497979895	1922.7880960989955
34	2	12	524.6192071398073	228.81051112219473	1053.0490254494327	1061.5332366440534	602.9619598283128	837.5724222418023	245.34287232361163		1138.3015856968661		1580.5307850529202	327.2495225359389	804.7520192581067
35	2	13	2103.992692477804	1661.0326795400504	2108.2477469453156	748.1044378962071	1523.450216613592	1096.0411716719404	1806.7533900618535		2359.1010602557917	1580.5307850529202		1328.2661866132105	1608.5342706949082
36	2	15	803.2993293287378	527.3262747104491	1321.177126656377	939.5159990654763	399.043387365334	512.6778349997198	497.4305227868511		1441.7625497979895	327.2495225359389	1328.2661866132105		601.2077947764816
37	3	0		465.0747251786534	1142.6699271880748	1487.9089773907542	747.3770801944625	1129.5909104627215	183.8212446916841	550.1465713789372	1113.2837127165744	438.9673250937933	2001.5215462242718	681.3549919095038	913.9420796746367
38	3	1	465.0747251786534		825.590886880421	1079.4056813821205	825.7275579753893	1037.5317465022456	341.26712411247587	599.2405610437264	910.8850778226637	213.60726228291023	1680.3600804589473	542.8403310366687	1050.793093334744
39	3	2	1142.6699271880748	825.590886880421		1380.665351379544	1649.175494754879	1795.9158701063923	1113.7147581405213	1424.4221854843458	296.99505467263253	1035.6758662824966	2107.703207878187	1332.878112394378	1876.0068130206778
40	3	3	1487.9089773907542	1079.4056813821205	1380.665351379544		1267.4729287049881	1010.9030616236158	1310.9125161504867	1190.9253230156792	1641.025060747093	1049.9185980351049	731.6718014246552	947.3031457775278	1449.8393876564396
41	3	5	747.3770801944625	825.7275579753893	1649.175494754879	1267.4729287049881		456.56229038325097	627.4840635426528	229.57406212375125	1725.4030326274496	613.6167879874214	1518.960170643062	373.0464113217014	232.2415229884613
42	3	6	1129.5909104627215	1037.5317465022456	1795.9158701063923	1010.9030616236158	456.56229038325097		971.2791179676417	583.6870951117559	1937.4357408698747	839.0500953459215	1094.1504124205228	497.9048603900147	518.8798030372737
43	3	7	183.8212446916841	341.26712411247587	1113.7147581405213	1310.9125161504867	627.4840635426528	971.2791179676417		408.89729761885195	1132.806525846316	261.3805893711314	1817.923609506186	504.8431687167808	822.2457813816985
44	3	8	913.9420796746367	1050.793093334744	1876.0068130206778	1449.8393876564396	232.2415229884613	518.8798030372737	822.2457813816985	451.5989647906647	1941.3173362436137	840.7552036710805	1612.9705902464557	600.2807676412764
45	3	9	550.1465713789372	599.2405610437264	1424.4221854843458	1190.9253230156792	229.57406212375125	583.6870951117559	408.89729761885195		1495.8830585978303	389.6111041795395	1552.8200958256562	243.627020258427	451.5989647906647
46	3	11	1113.2837127165744	910.8850778226637	296.99505467263253	1641.025060747093	1725.4030326274496	1937.4357408698747	1132.806525846316	1495.8830585978303		1123.1281371686848	2358.839889649147	1450.5061185668953	1941.3173362436137
47	3	12	438.9673250937933	213.60726228291023	1035.6758662824966	1049.9185980351049	613.6167879874214	839.0500953459215	261.3805893711314	389.6111041795395	1123.1281371686848		1579.5387182655575	341.14925252739454	840.7552036710805
48	3	13	2001.5215462242718	1680.3600804589473	2107.703207878187	731.6718014246552	1518.960170643062	1094.1504124205228	1817.923609506186	1552.8200958256562	2358.839889649147	1579.5387182655575		1339.6960942691444	1612.9705902464557
49	3	15	681.3549919095038	542.8403310366687	1332.878112394378	947.3031457775278	373.0464113217014	497.9048603900147	504.8431687167808	243.627020258427	1450.5061185668953	341.14925252739454	1339.6960942691444		600.2807676412764
50	4	0		511.1713264650121	1218.4972558442632	1464.678911058666	640.8800589813978	1032.4884987252885	145.3489336046192		1207.5142338705577	403.2103204284335	1936.9951761684902	545.914943008524	791.7945598449134
51	4	1	511.1713264650121		804.3082820038595	1071.5458751262122	845.8963441226117	1046.4440381597096	373.53154150620264		896.5345782511682	223.44532328961373	1673.674046073488	524.5588622833476	1057.6658262419185
52	4	2	1218.4972558442632	804.3082820038595		1376.2196409003907	1649.3783866960305	1793.7259580270338	1118.5040232381823		296.8510779835573	1027.343722908745	2108.1777083538286	1313.0279176392253	1861.9641007548992
53	4	3	1464.678911058666	1071.5458751262122	1376.2196409003907		1282.763155262888	1026.076781971018	1326.2806075638746		1638.47850535184	1066.7840104725979	739.2944271398236	1006.5033842466701	1456.6722563775284
54	4	5	640.8800589813978	845.8963441226117	1649.3783866960305	1282.763155262888		456.06057711668086	626.707118596877		1726.5302270739426	622.455068659578	1518.0783288420923	362.62187606375875	218.45165369023874
55	4	6	1032.4884987252885	1046.4440381597096	1793.7259580270338	1026.076781971018	456.06057711668086		971.2523165995539		1936.140006559443	848.895642879618	1092.555290362918	539.7092967515013	516.1536835090882
56	4	7	145.3489336046192	373.53154150620264	1118.5040232381823	1326.2806075638746	626.707118596877	971.2523165995539			1137.2939648569318	260.6225719311357	1821.9517007868237	451.64511787464284	806.56389238547
57	4	8	791.7945598449134	1057.6658262419185	1861.9641007548992	1456.6722563775284	218.45165369023874	516.1536835090882	806.56389238547		1928.2840169435622	834.7621292919318	1608.7088961337909	580.4903099966441
58	4	11	1207.5142338705577	896.5345782511682	296.8510779835573	1638.47850535184	1726.5302270739426	1936.140006559443	1137.2939648569318			1113.7020752876417	2359.6009328909836	1421.0423111223677	1928.2840169435622
59	4	12	403.2103204284335	223.44532328961373	1027.343722908745	1066.7840104725979	622.455068659578	848.895642879618	260.6225719311357		1113.7020752876417		1589.789648035236	312.77517884256736	834.7621292919318
60	4	13	1936.9951761684902	1673.674046073488	2108.1777083538286	739.2944271398236	1518.0783288420923	1092.555290362918	1821.9517007868237		2359.6009328909836	1589.789648035236		1396.9503615017966	1608.7088961337909
61	4	15	545.914943008524	524.5588622833476	1313.0279176392253	1006.5033842466701	362.62187606375875	539.7092967515013	451.64511787464284		1421.0423111223677	312.77517884256736	1396.9503615017966		580.4903099966441
62	5	1			783.7988421782721	1029.262144693955	868.6072544596897	1044.472384747438	423.6570694559457		891.9500056056954	243.4708658135507	1639.0577323572224	529.7199731933845	1088.3779502084742
63	5	2		783.7988421782721		1380.8432432756442	1651.6941491995424	1792.9894903484515	1123.5013629275222		296.75294859529197	1022.8663463522495	2107.407678879433	1313.0546923110248	1869.9238787982788
64	5	3		1029.262144693955	1380.8432432756442		1288.4266083095304	1019.8559947365118	1327.316136042955		1642.5141171387233	1074.8106810038687	733.3396637984339	1114.0853030625617	1463.5963412088731
65	5	5		868.6072544596897	1651.6941491995424	1288.4266083095304		465.50416217258464	620.5582164470953		1727.0571791344953	629.3966356757875	1526.234848409641	338.9016265821101	223.29828705119974
66	5	6		1044.472384747438	1792.9894903484515	1019.8559947365118	465.50416217258464		968.42791419909		1935.386040303071	857.3023095734666	1090.0553024961623	613.2108629990176	526.4218840435873
67	5	7		423.6570694559457	1123.5013629275222	1327.316136042955	620.5582164470953	968.42791419909			1142.0950048047666	255.10610537578282	1820.2942241571827	356.002194515708	807.403632020565
68	5	8		1088.3779502084742	1869.9238787982788	1463.5963412088731	223.29828705119974	526.4218840435873	807.403632020565		1934.8775478050284	847.1028568007547	1616.4506062667056	559.7138219661902
69	5	11		891.9500056056954	296.75294859529197	1642.5141171387233	1727.0571791344953	1935.386040303071	1142.0950048047666			1106.8593519503731	2358.5899521748156	1396.9749684586334	1934.8775478050284
70	5	12		243.4708658135507	1022.8663463522495	1074.8106810038687	629.3966356757875	857.3023095734666	255.10610537578282		1106.8593519503731		1598.307718338368	292.2132141091501	847.1028568007547
71	5	13		1639.0577323572224	2107.407678879433	733.3396637984339	1526.234848409641	1090.0553024961623	1820.2942241571827		2358.5899521748156	1598.307718338368		1510.5843240282882	1616.4506062667056
72	5	15		529.7199731933845	1313.0546923110248	1114.0853030625617	338.9016265821101	613.2108629990176	356.002194515708		1396.9749684586334	292.2132141091501	1510.5843240282882		559.7138219661902
73	6	0			1385.7227581662935	1460.2493793869594	459.61532829095245	895.8597127898988	242.5716389028198		1394.1558826042374	445.9508100676576	1859.8004765296732
74	6	2	1385.7227581662935			1383.2403307090203	1654.8570368765998	1814.4011580959707	1144.3671012834998		296.3153936264534	1024.9582003672149	2107.6333291158594
75	6	3	1460.2493793869594		1383.2403307090203		1296.1496827141532	1044.115953809729	1328.006494713034		1644.687242304749	1086.4842957907858	731.6977261820622
76	6	5	459.61532829095245		1654.8570368765998	1296.1496827141532		468.1336614686024	598.4172875176653		1729.318688096558	630.8257485233145	1529.8083417539597
77	6	6	895.8597127898988		1814.4011580959707	1044.115953809729	468.1336614686024		960.3119935729221		1954.772684994345	876.9381392093743	1100.3972294130879
78	6	7	242.5716389028198		1144.3671012834998	1328.006494713034	598.4172875176653	960.3119935729221			1165.015933367437	248.10406082932218	1809.346377148389
79	6	11	1394.1558826042374		296.3153936264534	1644.687242304749	1729.318688096558	1954.772684994345	1165.015933367437			1106.4728871508783	2358.3344361010377
80	6	12	445.9508100676576		1024.9582003672149	1086.4842957907858	630.8257485233145	876.9381392093743	248.10406082932218		1106.4728871508783		1605.4290119777952
81	6	13	1859.8004765296732		2107.6333291158594	731.6977261820622	1529.8083417539597	1100.3972294130879	1809.346377148389		2358.3344361010377	1605.4290119777952
82	7	0			1519.243664623947	1339.1195334995305	212.08046821902295	656.7096485510168	401.8022679129624		1567.388313405456	489.7757139752848	1672.9170817766194		281.84791998522894
83	7	2	1519.243664623947			1382.8350633752386	1657.8257786932859	1814.2500172247485	1151.697117301246		296.41324616150337	1043.153422320993	2108.1777083538286		1798.7829392397516
84	7	3	1339.1195334995305		1382.8350633752386		1283.574793301894	1030.3635584103313	1315.70620295718		1643.0725029651005	1061.1277609223123	730.2289452630592		1478.657372415936
85	7	5	212.08046821902295		1657.8257786932859	1283.574793301894		466.44540141371317	592.9366007424403		1732.4139228256047	614.8086084302984	1531.254489789336		196.64720948948144
86	7	6	656.7096485510168		1814.2500172247485	1030.3635584103313	466.44540141371317		952.6295843610989		1954.6446767891089	851.8430386520747	1102.58338686922		599.8583687004792
87	7	7	401.8022679129624		1151.697117301246	1315.70620295718	592.9366007424403	952.6295843610989			1173.2533027867426	258.2156317886274	1806.6770602407062		679.670002648344
88	7	8	281.84791998522894		1798.7829392397516	1478.657372415936	196.64720948948144	599.8583687004792	679.670002648344		1848.932969309596	761.614732000373	1694.0580900606685
89	7	11	1567.388313405456		296.41324616150337	1643.0725029651005	1732.4139228256047	1954.6446767891089	1173.2533027867426			1128.651684533364	2359.1010602557917		1848.932969309596
90	7	12	489.7757139752848		1043.153422320993	1061.1277609223123	614.8086084302984	851.8430386520747	258.2156317886274		1128.651684533364		1585.3614138422822		761.614732000373
91	7	13	1672.9170817766194		2108.1777083538286	730.2289452630592	1531.254489789336	1102.58338686922	1806.6770602407062		2359.1010602557917	1585.3614138422822			1694.0580900606685
92	8	0		709.4964763830754	1532.5014885800274	1263.7549455887404	150.21172557427067	573.8613181771359	444.1037322518242		1595.8255308773576	499.9733117877393	1590.552773409295		275.304604029791
93	8	1	709.4964763830754		823.7113040987115	1094.505510493209	836.1528344148575	1064.6549030084818	354.8346445881518		901.0630527327153	222.6444755658671	1704.8230480023433		979.5614452396542
94	8	2	1532.5014885800274	823.7113040987115		1373.9711150530059	1654.1658018469611	1809.3582080395247	1150.3733361391858		296.3153936264534	1035.7859938230483	2108.4266201364467		1803.270379754517
95	8	3	1263.7549455887404	1094.505510493209	1373.9711150530059		1258.4490951166838	1015.5385270879682	1295.0054295252974		1633.2115026842052	1038.4369263465162	738.138918158364		1466.6148309968776
96	8	5	150.21172557427067	836.1528344148575	1654.1658018469611	1258.4490951166838		454.70608638987886	592.0853506885642		1731.114543437262	618.521321378657	1515.3141794690632		209.5514554948259
97	8	6	573.8613181771359	1064.6549030084818	1809.3582080395247	1015.5385270879682	454.70608638987886		944.7586001196285		1950.25	849.8654305241507	1096.9661856684554		598.6879926138489
98	8	7	444.1037322518242	354.8346445881518	1150.3733361391858	1295.0054295252974	592.0853506885642	944.7586001196285			1173.8156797385184	261.60860555417514	1798.1546095928459		683.5724175242883
99	8	8	275.304604029791	979.5614452396542	1803.270379754517	1466.6148309968776	209.5514554948259	598.6879926138489	683.5724175242883		1854.065397983577	774.3265218885376	1689.0693443432097
100	8	11	1595.8255308773576	901.0630527327153	296.3153936264534	1633.2115026842052	1731.114543437262	1950.25	1173.8156797385184			1123.6884855243468	2359.0954304563434		1854.065397983577
101	8	12	499.9733117877393	222.6444755658671	1035.7859938230483	1038.4369263465162	618.521321378657	849.8654305241507	261.60860555417514		1123.6884855243468		1578.2284570048787		774.3265218885376
102	8	13	1590.552773409295	1704.8230480023433	2108.4266201364467	738.138918158364	1515.3141794690632	1096.9661856684554	1798.1546095928459		2359.0954304563434	1578.2284570048787			1689.0693443432097
103	9	0		673.6772224144141	1512.486632172331	1295.8690375574224	175.64737401965337	601.8056164576732	418.57287298629376		1571.6976888065974	472.0699100768868	1614.5913569693107
104	9	1	673.6772224144141		839.0088274267441	1107.9519675960687	805.3949341782577	1042.4034727493956	335.77708379220877		915.0525258147753	230.3410514867031	1702.9434077502399
105	9	2	1512.486632172331	839.0088274267441		1368.723584219984	1636.946184973715	1796.136496065931	1145.901310104845		297.092683349826	1051.4158608752296	2108.4266201364467
106	9	3	1295.8690375574224	1107.9519675960687	1368.723584219984		1262.1622568037756	1026.7979657654178	1308.6609807356526		1631.0225511929625	1036.4888144596641	746.880554372652
107	9	5	175.64737401965337	805.3949341782577	1636.946184973715	1262.1622568037756		447.69855930078666	584.7950495686501		1716.3305698495265	585.533944361896	1502.9674813514762
108	9	6	601.8056164576732	1042.4034727493956	1796.136496065931	1026.7979657654178	447.69855930078666		939.3520373108263		1938.5372384867926	815.8676363234418	1090.9006600053003
109	9	7	418.57287298629376	335.77708379220877	1145.901310104845	1308.6609807356526	584.7950495686501	939.3520373108263			1169.782084407177	273.1011717294527	1798.071188802045
110	9	11	1571.6976888065974	915.0525258147753	297.092683349826	1631.0225511929625	1716.3305698495265	1938.5372384867926	1169.782084407177			1144.111281737926	2359.839639678934
111	9	12	472.0699100768868	230.3410514867031	1051.4158608752296	1036.4888144596641	585.533944361896	815.8676363234418	273.1011717294527		1144.111281737926		1555.784769818756
112	9	13	1614.5913569693107	1702.9434077502399	2108.4266201364467	746.880554372652	1502.9674813514762	1090.9006600053003	1798.071188802045		2359.839639678934	1555.784769818756
113	10	0		627.2001275510074	1468.7652126871742	1301.4469111339117	201.52667317256046	611.4932542555151	398.69599947829926		1529.4872506823979	430.15375158191983	1606.325776422703	206.284088092126
114	10	1	627.2001275510074		842.0399337323616	1123.0156109778707	798.3489212117719	1048.8241034606326	326.02530576628556		916.52673174327	228.0137057284057	1705.22036699073	420.96332975688034
115	10	2	1468.7652126871742	842.0399337323616		1349.250370576195	1632.0426618198435	1806.2002242276465	1134.7881960965226		296.534146431739	1049.715437630599	2108.1777083538286	1262.4981683155029
116	10	3	1301.4469111339117	1123.0156109778707	1349.250370576195		1295.8123176216532	1086.2725544263742	1337.6486132389177		1615.048857620103	1055.5170829977126	774.8195354403501	1206.8855838479471
117	10	5	201.52667317256046	798.3489212117719	1632.0426618198435	1295.8123176216532		443.42417615642023	598.3648552513758		1711.4742913640275	582.332593970147	1501.1883625981118	386.233899340801
118	10	6	611.4932542555151	1048.8241034606326	1806.2002242276465	1086.2725544263742	443.42417615642023		959.285411126428		1946.7113936071778	823.1198272426682	1101.3375958351735	722.4307060196154
119	10	7	398.69599947829926	326.02530576628556	1134.7881960965226	1337.6486132389177	598.3648552513758	959.285411126428			1155.3861908470258	282.1316182209998	1811.3268617231954	236.93063330856987
120	10	11	1529.4872506823979	916.52673174327	296.534146431739	1615.048857620103	1711.4742913640275	1946.7113936071778	1155.3861908470258			1142.4823849845563	2359.0954304563434	1327.1371914764502
121	10	12	430.15375158191983	228.0137057284057	1049.715437630599	1055.5170829977126	582.332593970147	823.1198272426682	282.1316182209998		1142.4823849845563		1554.9965434045182	231.9269820439183
122	10	13	1606.325776422703	1705.22036699073	2108.1777083538286	774.8195354403501	1501.1883625981118	1101.3375958351735	1811.3268617231954		2359.0954304563434	1554.9965434045182		1609.2080738673915
123	10	15	206.284088092126	420.96332975688034	1262.4981683155029	1206.8855838479471	386.233899340801	722.4307060196154	236.93063330856987		1327.1371914764502	231.9269820439183	1609.2080738673915
124	11	0		581.0510412175508	1422.332283610268	1279.5501406744481	217.75	628.7854363771477	355.48215496702505		1484.0574449798094	385.77924386882194	1605.3579429522874	141.40809736362343
125	11	1	581.0510412175508		841.6965382487919	1133.5486315107967	776.4033262422308	1043.5305757379608	336.90428907925764		916.820627222141	224.50292314355286	1704.5216521065374	440.41351307606357
126	11	2	1422.332283610268	841.6965382487919		1370.5346812467023	1610.6234235537493	1801.1000111043252	1143.411479958112		296.6321375036764	1047.623620390453	2108.1777083538286	1281.2238777824896
127	11	3	1279.5501406744481	1133.5486315107967	1370.5346812467023		1286.7607100778296	1073.0684099813955	1353.54386703941		1635.7069763560953	1066.4568966910947	752.0557243316482	1208.6926046352728
128	11	5	217.75	776.4033262422308	1610.6234235537493	1286.7607100778296		454.0749525133488	573.1951020376919		1689.3579586635865	563.0124887602406	1507.1632501159256	342.5537366603961
129	11	6	628.7854363771477	1043.5305757379608	1801.1000111043252	1073.0684099813955	454.0749525133488		955.595789285407		1941.9032223568713	821.9592447317567	1102.0072595042195	698.2443161243777
130	11	7	355.48215496702505	336.90428907925764	1143.411479958112	1353.54386703941	573.1951020376919	955.595789285407			1162.6096991252052	287.40183106584414	1817.3660370162088	257.3903892922189
131	11	11	1484.0574449798094	916.820627222141	296.6321375036764	1635.7069763560953	1689.3579586635865	1941.9032223568713	1162.6096991252052			1139.7594592719993	2359.350996566641	1347.965967671291
132	11	12	385.77924386882194	224.50292314355286	1047.623620390453	1066.4568966910947	563.0124887602406	821.9592447317567	287.40183106584414		1139.7594592719993		1559.5271719338525	246.65892442804497
133	11	13	1605.3579429522874	1704.5216521065374	2108.1777083538286	752.0557243316482	1507.1632501159256	1102.0072595042195	1817.3660370162088		2359.350996566641	1559.5271719338525		1598.0263217481745
134	11	15	141.40809736362343	440.41351307606357	1281.2238777824896	1208.6926046352728	342.5537366603961	698.2443161243777	257.3903892922189		1347.965967671291	246.65892442804497	1598.0263217481745
135	12	0		499.6705164405841	1344.7500929540774	1387.5512828360615	398.020492562883	822.4479466811258	167.87737340094407		1371.1302819207226	365.1816328897169	1775.0001584506972	221.6038131440883
136	12	1	499.6705164405841		857.0818586926222	1139.3647627077116	771.9872489231931	1037.1274029741958	384.4373323442977		929.2868905779312	244.73710384819054	1704.3836312579394	474.5509719724531
137	12	2	1344.7500929540774	857.0818586926222		1382.7351517915497	1621.2967418088522	1805.251107879455	1200.9522263603994		296.3153936264534	1079.1594240426202	2107.6798855613724	1326.6854610268404
138	12	3	1387.5512828360615	1139.3647627077116	1382.7351517915497		1288.1739498219952	1060.9763486996305	1397.5236133962103		1645.9851343496393	1061.3078311686954	736.1365362485413	1181.4616212556377
139	12	5	398.020492562883	771.9872489231931	1621.2967418088522	1288.1739498219952		459.50006800870005	556.7231134055779		1697.836582978468	542.4654942943375	1516.4275864676163	297.58706709129683
140	12	6	822.4479466811258	1037.1274029741958	1805.251107879455	1060.9763486996305	459.50006800870005		956.5917689903044		1945.1495122483516	795.0056603572077	1103.9331105189299	639.9188425105172
141	12	7	167.87737340094407	384.4373323442977	1200.9522263603994	1397.5236133962103	556.7231134055779	956.5917689903044			1211.285809584179	336.705082379224	1846.955941542732	320.0840709876079
142	12	11	1371.1302819207226	929.2868905779312	296.3153936264534	1645.9851343496393	1697.836582978468	1945.1495122483516	1211.285809584179			1171.330280066216	2358.3456198148733	1400.61165210061
143	12	12	365.1816328897169	244.73710384819054	1079.1594240426202	1061.3078311686954	542.4654942943375	795.0056603572077	336.705082379224		1171.330280066216		1544.3049609775915	252.78869634538646
144	12	13	1775.0001584506972	1704.3836312579394	2107.6798855613724	736.1365362485413	1516.4275864676163	1103.9331105189299	1846.955941542732		2358.3456198148733	1544.3049609775915		1553.788454874086
145	12	15	221.6038131440883	474.5509719724531	1326.6854610268404	1181.4616212556377	297.58706709129683	639.9188425105172	320.0840709876079		1400.61165210061	252.78869634538646	1553.788454874086
146	13	0		445.7258826902472	1319.897462873537	1427.298781790274	468.8183283533185	884.3693021017859			1334.467122112793	428.5856098844197	1828.0063081127482	244.8082157526581
147	13	1	445.7258826902472		893.5595251576697	1153.9151290281275	749.0412622145725	1021.1180759344142			957.4290117288069	244.98431072213583	1715.6237932600493	415.101192482026
148	13	2	1319.897462873537	893.5595251576697		1347.0014847801765	1628.0730365987886	1805.5006230959877			296.99505467263253	1069.8696474337423	2107.9521163916415	1302.3778733531985
149	13	3	1427.298781790274	1153.9151290281275	1347.0014847801765		1302.5386030747802	1090.7770166262214			1613.369629843081	1012.5300304188513	777.5793367882148	1203.822090260849
150	13	5	468.8183283533185	749.0412622145725	1628.0730365987886	1302.5386030747802		450.15171053768086			1705.9932957078113	562.4688880284847	1508.792832863412	335.424823917372
151	13	6	884.3693021017859	1021.1180759344142	1805.5006230959877	1090.7770166262214	450.15171053768086				1945.6620499202836	781.2235995539305	1103.382356665177	677.4943726703566
152	13	11	1334.467122112793	957.4290117288069	296.99505467263253	1613.369629843081	1705.9932957078113	1945.6620499202836				1173.9589537117556	2359.0898271367287	1370.9590849109977
153	13	12	428.5856098844197	244.98431072213583	1069.8696474337423	1012.5300304188513	562.4688880284847	781.2235995539305			1173.9589537117556		1502.774205428081	264.8401640612692
154	13	13	1828.0063081127482	1715.6237932600493	2107.9521163916415	777.5793367882148	1508.792832863412	1103.382356665177			2359.0898271367287	1502.774205428081		1583.338245606415
155	13	15	244.8082157526581	415.101192482026	1302.3778733531985	1203.822090260849	335.424823917372	677.4943726703566			1370.9590849109977	264.8401640612692	1583.338245606415
156	14	1			947.6205068486013	1166.3623204219175	701.846493187791	989.3149776486758			1006.5480924923557	229.2610411735932	1712.2485399322145	368.9096264669709
157	14	2		947.6205068486013		1347.763355526481	1629.3973195632796	1810.9037798845084			296.3153936264534	1084.249164168458	2107.8822458809223	1305.2394655771025
158	14	3		1166.3623204219175	1347.763355526481		1290.6534439964896	1087.9907226166958			1612.8717400959074	1009.9981745033008	774.6618617177432	1191.0082388463986
159	14	5		701.846493187791	1629.3973195632796	1290.6534439964896		444.5257304138873			1708.3318800806826	548.8170232418087	1503.1324999812891	333.1577141535222
160	14	6		989.3149776486758	1810.9037798845084	1087.9907226166958	444.5257304138873				1950.5125127770907	773.3293282942268	1106.2424293526262	672.6461272467121
161	14	11		1006.5480924923557	296.3153936264534	1612.8717400959074	1708.3318800806826	1950.5125127770907				1187.5447623142463	2358.584374153276	1375.4521529300828
162	14	12		229.2610411735932	1084.249164168458	1009.9981745033008	548.8170232418087	773.3293282942268			1187.5447623142463		1499.3371243652975	251.18631033557543
163	14	13		1712.2485399322145	2107.8822458809223	774.6618617177432	1503.1324999812891	1106.2424293526262			2358.584374153276	1499.3371243652975		1575.4545772569898
164	14	15		368.9096264669709	1305.2394655771025	1191.0082388463986	333.1577141535222	672.6461272467121			1375.4521529300828	251.18631033557543	1575.4545772569898
165	15	2				1348.0147671668883	1645.5333481883617	1802.8518033937232			296.3153936264534	1077.150900524156	2108.403335465015	1294.0703709613322
166	15	3			1348.0147671668883		1258.9617994601742	1050.6463784261573			1610.2591794490725	1004.7475429181203	768.3808056556333	1166.0144992666258
167	15	5			1645.5333481883617	1258.9617994601742		424.0349337024015			1726.5354941326866	569.014993211954	1491.3730670090565	364.76447880790147
168	15	6			1802.8518033937232	1050.6463784261573	424.0349337024015				1942.6965955856308	781.7525583584617	1105.1146999293783	679.5632788784279
169	15	11			296.3153936264534	1610.2591794490725	1726.5354941326866	1942.6965955856308				1175.5769859945372	2359.0898271367287	1362.9076683693581
170	15	12			1077.150900524156	1004.7475429181203	569.014993211954	781.7525583584617			1175.5769859945372		1521.6505224590828	240.01940025756252
171	15	13			2108.403335465015	768.3808056556333	1491.3730670090565	1105.1146999293783			2359.0898271367287	1521.6505224590828		1584.0515300961645
172	15	15			1294.0703709613322	1166.0144992666258	364.76447880790147	679.5632788784279			1362.9076683693581	240.01940025756252	1584.0515300961645
173	16	0			1171.1919676124833	1362.6398093406783	614.5673274751921	971.5054361659537	107.65018578711326		1180.4553411713634	357.64245413541164	1855.9992254847523		767.5783754770583
174	16	2	1171.1919676124833			1321.8498874683162	1638.8423124266715	1791.8041361990433	1247.863699488049		295.83240610183327	1065.7988787759161	2107.5868902609923		1874.4853460350123
175	16	3	1362.6398093406783		1321.8498874683162		1270.1382798734946	1061.8870290666516	1331.937052754371		1586.032806249606	1005.269677748215	797.1644278315484		1533.0731595393613
176	16	5	614.5673274751921		1638.8423124266715	1270.1382798734946		426.79949917964996	507.0981783639141		1720.4876670583837	573.5526348993612	1491.323447478782		275.0028408944169
177	16	6	971.5054361659537		1791.8041361990433	1061.8870290666516	426.79949917964996		871.4416216821411		1933.1309448663844	784.1087695594279	1098.8584133090123		578.9512069250741
178	16	7	107.65018578711326		1247.863699488049	1331.937052754371	507.0981783639141	871.4416216821411			1273.0672605954487	335.1295458475722	1786.545426934339		664.8405823955093
179	16	8	767.5783754770583		1874.4853460350123	1533.0731595393613	275.0028408944169	578.9512069250741	664.8405823955093		1930.3280161672005	820.740100458117	1677.7929140689562
180	16	11	1180.4553411713634		295.83240610183327	1586.032806249606	1720.4876670583837	1933.1309448663844	1273.0672605954487			1164.5562727923457	2358.3456198148733		1930.3280161672005
181	16	12	357.64245413541164		1065.7988787759161	1005.269677748215	573.5526348993612	784.1087695594279	335.1295458475722		1164.5562727923457		1526.9218218363376		820.740100458117
182	16	13	1855.9992254847523		2107.5868902609923	797.1644278315484	1491.323447478782	1098.8584133090123	1786.545426934339		2358.3456198148733	1526.9218218363376			1677.7929140689562
183	17	0		222.94407931138247	1088.0731822814125	1389.2632939799425	747.893709025554	1053.1695316994317	225.21212223146426		1085.3674493000055	387.308097643207	1903.9449998621283	364.8235875049748	874.6801201010572
184	17	1	222.94407931138247		968.8395442486852	1171.5663926982543	727.0444020140723	962.6240179841764	304.5386880184519		1023.964019143251	212.1959589624647	1719.7792372859954	325.5384961874709	916.3865177969392
185	17	2	1088.0731822814125	968.8395442486852		1337.0412297307814	1660.890499099805	1784.827180009314	1264.837242494069		296.9718000080142	1082.8186886547535	2107.656592640272	1282.4439558904708	1879.1722413073262
186	17	3	1389.2632939799425	1171.5663926982543	1337.0412297307814		1264.3656512259417	1056.9374685855355	1345.475752289873		1602.528626889392	1020.0408386432379	783.8273486553018	1190.3618147437357	1538.671037779031
187	17	5	747.893709025554	727.0444020140723	1660.890499099805	1264.3656512259417		389.6095000125125	527.1513065524925		1748.0882414798173	578.0731463231967	1457.5779781884742	404.30836004218366	278.5010098724958
188	17	6	1053.1695316994317	962.6240179841764	1784.827180009314	1056.9374685855355	389.6095000125125		854.893450963335		1927.243968079807	763.2369389645655	1092.3131991329226	688.5261886813021	578.4343091484114
189	17	7	225.21212223146426	304.5386880184519	1264.837242494069	1345.475752289873	527.1513065524925	854.893450963335			1291.3872385926693	333.8155366366281	1778.3697063602945	182.92143122116664	652.4580925239567
190	17	8	874.6801201010572	916.3865177969392	1879.1722413073262	1538.671037779031	278.5010098724958	578.4343091484114	652.4580925239567		1936.0330737102609	808.2794226008726	1670.658889480435	596.7286338864593
191	17	11	1085.3674493000055	1023.964019143251	296.9718000080142	1602.528626889392	1748.0882414798173	1927.243968079807	1291.3872385926693			1181.6957360082163	2359.0898271367287	1349.4555383561178	1936.0330737102609
192	17	12	387.308097643207	212.1959589624647	1082.8186886547535	1020.0408386432379	578.0731463231967	763.2369389645655	333.8155366366281		1181.6957360082163		1519.2659411702746	229.77937788235045	808.2794226008726
193	17	13	1903.9449998621283	1719.7792372859954	2107.656592640272	783.8273486553018	1457.5779781884742	1092.3131991329226	1778.3697063602945		2359.0898271367287	1519.2659411702746		1596.3839019797213	1670.658889480435
194	17	15	364.8235875049748	325.5384961874709	1282.4439558904708	1190.3618147437357	404.30836004218366	688.5261886813021	182.92143122116664		1349.4555383561178	229.77937788235045	1596.3839019797213		596.7286338864593
195	18	0		242.14690788857908	1022.6516085647155	1420.1507402385143	833.6457955870707	1128.7618493287237	311.37447310272563	701.5785772099944	1005.6944118369158	441.1951099003705	1957.1471584937092	550.9855374689974
196	18	1	242.14690788857908		975.526940940126	1180.8691714156992	721.5795607554305	954.7619140393065	299.1200636868079	555.3446002258418	1029.6101810879688	218.59666054173837	1720.7927315629852	414.78013754277094
197	18	2	1022.6516085647155	975.526940940126		1337.502827099816	1661.9371979710907	1780.7668643031293	1265.337751353369	1475.9522561722652	296.75294859529197	1098.9609012608228	2107.9287968287736	1361.4501459840533
198	18	3	1420.1507402385143	1180.8691714156992	1337.502827099816		1276.5712132505573	1063.4652380308441	1356.8319028162628	1138.59150927802	1603.4394672079143	1032.5030266299466	785.5193345806327	1170.2724308894917
199	18	5	833.6457955870707	721.5795607554305	1661.9371979710907	1276.5712132505573		390.61825994185165	528.6673103190701	190.39843092840866	1748.1155031919373	562.9767424148177	1462.5347218100499	307.36663774716993
200	18	6	1128.7618493287237	954.7619140393065	1780.7668643031293	1063.4652380308441	390.61825994185165		854.8989706392213	433.8254977522644	1922.7122932201792	746.2302342440971	1094.4191667272646	581.7590781414589
201	18	7	311.37447310272563	299.1200636868079	1265.337751353369	1356.8319028162628	528.6673103190701	854.8989706392213		421.1505817400707	1290.5540719009025	328.84124209107347	1783.5131237251942	277.481756157049
202	18	9	701.5785772099944	555.3446002258418	1475.9522561722652	1138.59150927802	190.39843092840866	433.8254977522644	421.1505817400707		1572.102493478081	378.5044583621176	1418.4718890411611	150.5948621301537
203	18	11	1005.6944118369158	1029.6101810879688	296.75294859529197	1603.4394672079143	1748.1155031919373	1922.7122932201792	1290.5540719009025	1572.102493478081		1196.4679790951366	2359.0954304563434	1440.8631310780354
204	18	12	441.1951099003705	218.59666054173837	1098.9609012608228	1032.5030266299466	562.9767424148177	746.2302342440971	328.84124209107347	378.5044583621176	1196.4679790951366		1517.4289522083068	267.5795442480609
205	18	13	1957.1471584937092	1720.7927315629852	2107.9287968287736	785.5193345806327	1462.5347218100499	1094.4191667272646	1783.5131237251942	1418.4718890411611	2359.0954304563434	1517.4289522083068		1523.4131292922482
206	18	15	550.9855374689974	414.78013754277094	1361.4501459840533	1170.2724308894917	307.36663774716993	581.7590781414589	277.481756157049	150.5948621301537	1440.8631310780354	267.5795442480609	1523.4131292922482
207	19	0		267.3846714005872	1046.9506315963517	1376.3870276924292	861.6906710067134	1134.6132050174633	311.8858966032289		1024.6755584086116	437.3980595521658	1977.0144473422545		959.3490305931413
208	19	1	267.3846714005872		974.3263377842148	1110.736270453072	747.882427257119	951.0246119317839	303.1113656727507		1029.088704874366	215.23969197153207	1720.3280392122892		912.8767715305281
209	19	2	1046.9506315963517	974.3263377842148		1265.5880550163233	1683.6023320546929	1771.887411773107	1268.7216252984733		296.39100020074835	1129.755200253577	2107.6798855613724		1879.8414328075653
210	19	3	1376.3870276924292	1110.736270453072	1265.5880550163233		1238.842226637436	1032.6556178126375	1294.523778267514		1529.217855637319	1011.8244968866884	849.8694752725268		1503.2228918227663
211	19	5	861.6906710067134	747.882427257119	1683.6023320546929	1238.842226637436		374.987083110872	552.5641365488716		1772.9607475914406	557.0738281412977	1446.3051415590003		264.74917374753034
212	19	6	1134.6132050174633	951.0246119317839	1771.887411773107	1032.6556178126375	374.987083110872		850.9251215588831		1915.669367349178	735.9417860809373	1084.585865664863		576.1213522340585
213	19	7	311.8858966032289	303.1113656727507	1268.7216252984733	1294.523778267514	552.5641365488716	850.9251215588831			1295.0512779423061	283.6981230110626	1780.8024349994582		653.7128574534847
214	19	8	959.3490305931413	912.8767715305281	1879.8414328075653	1503.2228918227663	264.74917374753034	576.1213522340585	653.7128574534847		1938.7603158977647	754.594013360827	1659.9507711073843
215	19	11	1024.6755584086116	1029.088704874366	296.39100020074835	1529.217855637319	1772.9607475914406	1915.669367349178	1295.0512779423061			1218.2060837559463	2358.8624641975207		1938.7603158977647
216	19	12	437.3980595521658	215.23969197153207	1129.755200253577	1011.8244968866884	557.0738281412977	735.9417860809373	283.6981230110626		1218.2060837559463		1543.9352520426496		754.594013360827
217	19	13	1977.0144473422545	1720.3280392122892	2107.6798855613724	849.8694752725268	1446.3051415590003	1084.585865664863	1780.8024349994582		2358.8624641975207	1543.9352520426496			1659.9507711073843
218	20	0			1051.1242790460128	1192.4160609871037	855.1535680800262	1121.623209906072	329.7568232804289		1033.8953646283553	423.72345049572135	1956.3820242989352		959.0362349775946
219	20	2	1051.1242790460128			1122.522299333069	1694.659442188902	1777.6209171249084	1274.6841030231765		296.87392105067096	1110.145063719152	2107.9521163916415		1891.3728479599151
220	20	3	1192.4160609871037		1122.522299333069		1143.841908875523	982.0225621135188	1104.524162252687		1376.231652920394	837.3013943616719	985.6111365543716		1404.509812176476
221	20	5	855.1535680800262		1694.659442188902	1143.841908875523		374.267618155779	525.5155207032424		1784.5258473891602	586.397316245564	1439.5534898016122		260.91401840453113
222	20	6	1121.623209906072		1777.6209171249084	982.0225621135188	374.267618155779		811.1613973186841		1921.853597441803	750.524858016042	1077.3782993916298		571.1362578229472
223	20	7	329.7568232804289		1274.6841030231765	1104.524162252687	525.5155207032424	811.1613973186841			1311.5983807934501	270.8546658265277	1730.826915812208		643.9963606263625
224	20	8	959.0362349775946		1891.3728479599151	1404.509812176476	260.91401840453113	571.1362578229472	643.9963606263625		1951.9687817688068	786.2994420066697	1647.4090642581764
225	20	11	1033.8953646283553		296.87392105067096	1376.231652920394	1784.5258473891602	1921.853597441803	1311.5983807934501			1202.3152924669969	2359.0954304563434		1951.9687817688068
226	20	12	423.72345049572135		1110.145063719152	837.3013943616719	586.397316245564	750.524858016042	270.8546658265277		1202.3152924669969		1533.6559465864566		786.2994420066697
227	20	13	1956.3820242989352		2107.9521163916415	985.6111365543716	1439.5534898016122	1077.3782993916298	1730.826915812208		2359.0954304563434	1533.6559465864566			1647.4090642581764
228	21	0		310.5725559350021	1002.5374057859387	1183.248494611339	943.5286164181773		426.64270766063726		964.3192547076927	544.3888775498632	2028.3269275439795		1039.9701918805174
229	21	1	310.5725559350021		996.1924073691789	905.58285788767	737.6137624122804		270.5925211457257		1049.0034854565547	236.4747608096898	1717.771685207321		893.5372474049417
230	21	2	1002.5374057859387	996.1924073691789		1053.1487311866258	1692.8409553174215		1266.3724768013556		296.43654464320014	1096.8919728031562	2108.403335465015		1879.625029094899
231	21	3	1183.248494611339	905.58285788767	1053.1487311866258		1144.7638402744908		1054.5449255484566		1305.4229678537145	747.2457761673866	1055.8288805483585		1388.9726419191993
232	21	5	943.5286164181773	737.6137624122804	1692.8409553174215	1144.7638402744908			517.2351979515702		1781.4637591037322	596.4599735103773	1445.45741030305		245.0617269179339
233	21	7	426.64270766063726	270.5925211457257	1266.3724768013556	1054.5449255484566	517.2351979515702				1306.5946674466416	307.70318490389405	1716.1084246049256		636.799811557761
234	21	8	1039.9701918805174	893.5372474049417	1879.625029094899	1388.9726419191993	245.0617269179339		636.799811557761		1941.0315878418878	797.676782913982	1638.1563188536068
235	21	11	964.3192547076927	1049.0034854565547	296.43654464320014	1305.4229678537145	1781.4637591037322		1306.5946674466416			1202.1171427943284	2359.084250297136		1941.0315878418878
236	21	12	544.3888775498632	236.4747608096898	1096.8919728031562	747.2457761673866	596.4599735103773		307.70318490389405		1202.1171427943284		1486.1014854309244		797.676782913982
237	21	13	2028.3269275439795	1717.771685207321	2108.403335465015	1055.8288805483585	1445.45741030305		1716.1084246049256		2359.084250297136	1486.1014854309244			1638.1563188536068
238	22	0		362.15483567115325	1013.1848918139275	1151.280835634816	987.6422049507605	1263.9290427076987	504.0070063997127		960.5998451488529	602.2107708269589	2076.4045999034	732.3474670537204	1063.1120002144646
239	22	1	362.15483567115325		1014.0714964932206	848.4708672075901	731.7924910792676	945.3914533144458	263.0500190077925		1066.4895979333319	240.34363419903593	1714.5678209099808	437.50521425464177	869.8593277076473
240	22	2	1013.1848918139275	1014.0714964932206		955.407406554921	1704.9329165688603	1801.8018759008994	1276.002277623359		297.092683349826	1097.4520775414296	2106.9331533060085	1404.3880562365944	1873.3299896174192
241	22	3	1151.280835634816	848.4708672075901	955.407406554921		1157.0236870954716	1066.5129218626466	981.9949083371054		1205.7782238040295	692.69049726411	1153.6138868789678	934.4151245565324	1379.9801855461549
242	22	5	987.6422049507605	731.7924910792676	1704.9329165688603	1157.0236870954716		372.1709956458187	491.20394186121916		1792.8902120598461	608.8935149104481	1452.269882804157	301.82869727711443	227.3719419805355
243	22	6	1263.9290427076987	945.3914533144458	1801.8018759008994	1066.5129218626466	372.1709956458187		764.2514720299857		1942.9105904544347	746.0332180942079	1098.864783537993	532.589253083462	537.3381151565558
244	22	7	504.0070063997127	263.0500190077925	1276.002277623359	981.9949083371054	491.20394186121916	764.2514720299857			1326.1795221613097	289.4134153766891	1671.8304339854565	232.02289757694174	609.0573146264644
245	22	8	1063.1120002144646	869.8593277076473	1873.3299896174192	1379.9801855461549	227.3719419805355	537.3381151565558	609.0573146264644		1935.2007163340963	793.4310382761693	1636.150149741765	481.563144873027
246	22	11	960.5998451488529	1066.4895979333319	297.092683349826	1205.7782238040295	1792.8902120598461	1942.9105904544347	1326.1795221613097			1205.451471441302	2358.3400147137395	1492.1864829839467	1935.2007163340963
247	22	12	602.2107708269589	240.34363419903593	1097.4520775414296	692.69049726411	608.8935149104481	746.0332180942079	289.4134153766891		1205.451471441302		1475.889435222029	312.731913945475	793.4310382761693
248	22	13	2076.4045999034	1714.5678209099808	2106.9331533060085	1153.6138868789678	1452.269882804157	1098.864783537993	1671.8304339854565		2358.3400147137395	1475.889435222029		1473.5179418656564	1636.150149741765
249	22	15	732.3474670537204	437.50521425464177	1404.3880562365944	934.4151245565324	301.82869727711443	532.589253083462	232.02289757694174		1492.1864829839467	312.731913945475	1473.5179418656564		481.563144873027
250	23	0		368.77923612915083	1030.0658352746198	1080.1945715934698	978.5912387202329	1254.5671813418362	511.9402430948362		979.5140695773594	641.3674843644633	2075.0359334238046	692.9744764419538	1051.8586228671609
251	23	1	368.77923612915083		1029.866496202299	782.7916788648178	719.1768297852761	930.2001464738651	252.2901355582497		1084.6137849483566	273.1549468708191	1706.5720758292046	400.8004491015448	860.2645305369739
252	23	2	1030.0658352746198	1029.866496202299		887.4755278316129	1709.729602159359	1802.6514672836788	1279.477554511997		297.3878990476916	1090.0968420282668	2107.6333291158594	1396.2292075443775	1881.4914462999825
253	23	3	1080.1945715934698	782.7916788648178	887.4755278316129		1139.2989072232099	1072.836427420322	914.9197369168511		1131.6411202320282	594.8101062524072	1228.220079016786	911.2995185448086	1365.388040082379
254	23	5	978.5912387202329	719.1768297852761	1709.729602159359	1139.2989072232099		371.68266034347096	480.6715354584667		1798.6416054900988	628.0657310345789	1453.9401853240042	319.93329382857297	235.15207845137155
255	23	6	1254.5671813418362	930.2001464738651	1802.6514672836788	1072.836427420322	371.68266034347096		744.2957241580796		1944.7284193429168	735.5260447462075	1100.0177555385185	563.5160268350847	546.9026421585472
256	23	7	511.9402430948362	252.2901355582497	1279.477554511997	914.9197369168511	480.6715354584667	744.2957241580796			1335.5569063128685	321.2597274791847	1650.575903283457	181.18171127351678	608.1283787162049
257	23	8	1051.8586228671609	860.2645305369739	1881.4914462999825	1365.388040082379	235.15207845137155	546.9026421585472	608.1283787162049		1943.129724182099	825.733499683766	1646.9062852815882	491.5242237163902
258	23	11	979.5140695773594	1084.6137849483566	297.3878990476916	1131.6411202320282	1798.6416054900988	1944.7284193429168	1335.5569063128685			1210.9241563780945	2359.845241218161	1478.7804307942406	1943.129724182099
259	23	12	641.3674843644633	273.1549468708191	1090.0968420282668	594.8101062524072	628.0657310345789	735.5260447462075	321.2597274791847		1210.9241563780945		1433.6692871788807	338.1436455117854	825.733499683766
260	23	13	2075.0359334238046	1706.5720758292046	2107.6333291158594	1228.220079016786	1453.9401853240042	1100.0177555385185	1650.575903283457		2359.845241218161	1433.6692871788807		1507.7421032789393	1646.9062852815882
261	23	15	692.9744764419538	400.8004491015448	1396.2292075443775	911.2995185448086	319.93329382857297	563.5160268350847	181.18171127351678		1478.7804307942406	338.1436455117854	1507.7421032789393		491.5242237163902
262	24	0		369.2726804138102	1036.875866485473	1064.2746943341272	986.3175515522372	1271.025299708861			981.1875457831699	678.1243433176544	2087.478218449237	697.7248741445298	1067.3859716616103
263	24	1	369.2726804138102		1020.5132287236653	769.9716309709079	732.2821348360206	951.755548972529			1070.893231139314	308.99565126389723	1718.216298956566	414.22133274373977	883.4750279436313
264	24	2	1036.875866485473	1020.5132287236653		830.1143370042466	1709.4767108679778	1810.153481061758			296.55785691834234	1094.0490448330002	2107.6798855613724	1399.9416282474067	1893.4398921011461
265	24	3	1064.2746943341272	769.9716309709079	830.1143370042466		1160.1473236188583	1117.2173300213346			1072.9604489448807	580.6455459228117	1285.3799292427123	929.7696623357851	1394.8728660705965
266	24	5	986.3175515522372	732.2821348360206	1709.4767108679778	1160.1473236188583		374.339752096942			1796.7951503997333	629.5101766453025	1452.3212884895684	318.6790117029987	245.246814454337
267	24	6	1271.025299708861	951.755548972529	1810.153481061758	1117.2173300213346	374.339752096942				1950.533468695167	732.1757388086552	1098.4323488499417	575.5825852994512	551.4047968598024
268	24	8	1067.3859716616103	883.4750279436313	1893.4398921011461	1394.8728660705965	245.246814454337	551.4047968598024			1953.2059063242666	843.3745090409124	1649.8251801327315	498.0309352841448
269	24	11	981.1875457831699	1070.893231139314	296.55785691834234	1072.9604489448807	1796.7951503997333	1950.533468695167				1218.6767926731025	2358.3344361010377	1478.701119225924	1953.2059063242666
270	24	12	678.1243433176544	308.99565126389723	1094.0490448330002	580.6455459228117	629.5101766453025	732.1757388086552			1218.6767926731025		1409.425259635998	355.0994578987695	843.3745090409124
271	24	13	2087.478218449237	1718.216298956566	2107.6798855613724	1285.3799292427123	1452.3212884895684	1098.4323488499417			2358.3344361010377	1409.425259635998		1516.9958182209996	1649.8251801327315
272	24	15	697.7248741445298	414.22133274373977	1399.9416282474067	929.7696623357851	318.6790117029987	575.5825852994512			1478.701119225924	355.0994578987695	1516.9958182209996		498.0309352841448
273	25	0		334.65598007506156	1046.9299463192367	1011.5886330421076	948.993973900783	1231.4345546962697			1001.7187729098422	615.4821788646686	2052.9417916735974	671.9744228763473	1028.4949258503905
274	25	1	334.65598007506156		1020.983502560154	767.2408764527604	733.1835121577681	950.2321098026524			1071.4287773809326	280.8412585429712	1718.544915037137	424.0147403098152	877.3953285150315
275	25	2	1046.9299463192367	1020.983502560154		707.6372658361062	1710.866593279558	1806.9190629355815			296.55785691834234	1085.4754718555366	2108.4266201364467	1405.9824189868093	1887.0872065169644
276	25	3	1011.5886330421076	767.2408764527604	707.6372658361062		1231.5214167849458	1211.1292251448644			954.8454390633073	633.6343582855967	1405.300701807268	978.0817003195592	1450.5969891737677
277	25	5	948.993973900783	733.1835121577681	1710.866593279558	1231.5214167849458		376.9681684174408			1798.2376963293812	633.0975438271736	1452.5488158750466	311.0310474856168	235.49548827949974
278	25	6	1231.4345546962697	950.2321098026524	1806.9190629355815	1211.1292251448644	376.9681684174408				1947.990583267794	745.9172206082924	1094.0921179224354	561.6229273275799	548.0516627107339
279	25	8	1028.4949258503905	877.3953285150315	1887.0872065169644	1450.5969891737677	235.49548827949974	548.0516627107339			1947.9133868065078	833.3190415441135	1642.1365084852112	487.23229829312424
280	25	11	1001.7187729098422	1071.4287773809326	296.55785691834234	954.8454390633073	1798.2376963293812	1947.990583267794				1204.1459888651375	2359.084250297136	1487.2712008910817	1947.9133868065078
281	25	12	615.4821788646686	280.8412585429712	1085.4754718555366	633.6343582855967	633.0975438271736	745.9172206082924			1204.1459888651375		1437.8445021976472	349.0473642645078	833.3190415441135
282	25	13	2052.9417916735974	1718.544915037137	2108.4266201364467	1405.300701807268	1452.5488158750466	1094.0921179224354			2359.084250297136	1437.8445021976472		1503.897478221172	1642.1365084852112
283	25	15	671.9744228763473	424.0147403098152	1405.9824189868093	978.0817003195592	311.0310474856168	561.6229273275799			1487.2712008910817	349.0473642645078	1503.897478221172		487.23229829312424
284	26	0		360.78153015363745	1027.562802216974	1032.5226995083449	981.9171299045556				975.9299731538119	579.2508631845101	2074.6796288824935	687.9591648491936	1061.396309113613
285	26	1	360.78153015363745		1030.27890641321	809.397654123114	726.7348639634678				1081.3235524115805	218.9594711356419	1714.3880832530306	403.4603450154674	868.6521527631184
286	26	2	1027.562802216974	1030.27890641321		652.1179437034377	1716.1111014441926				296.09669028883116	1108.6447244270817	2108.449934193364	1399.981651665478	1888.301899194088
287	26	3	1032.5226995083449	809.397654123114	652.1179437034377		1300.4722699850236				907.7351279420666	748.0535157995048	1456.9083061400947	1035.8174609939726	1512.0467089346148
288	26	5	981.9171299045556	726.7348639634678	1716.1111014441926	1300.4722699850236					1802.366725308698	607.6415987241163	1460.2336499683877	324.2052783345762	228.95769259843618
289	26	8	1061.396309113613	868.6521527631184	1888.301899194088	1512.0467089346148	228.95769259843618				1948.9666011761208	791.5298873068534	1644.3391719776064	492.102441062834
290	26	11	975.9299731538119	1081.3235524115805	296.09669028883116	907.7351279420666	1802.366725308698					1209.5315725519529	2358.851123958441	1478.4842322459851	1948.9666011761208
291	26	12	579.2508631845101	218.9594711356419	1108.6447244270817	748.0535157995048	607.6415987241163				1209.5315725519529		1497.9590281446285	299.85746614016466	791.5298873068534
292	26	13	2074.6796288824935	1714.3880832530306	2108.449934193364	1456.9083061400947	1460.2336499683877				2358.851123958441	1497.9590281446285		1519.4019382638683	1644.3391719776064
293	26	15	687.9591648491936	403.4603450154674	1399.981651665478	1035.8174609939726	324.2052783345762				1478.4842322459851	299.85746614016466	1519.4019382638683		492.102441062834
294	27	0		353.1201105856193	1028.3512289096561	1028.1804924233877	968.6080541168342	1256.0460033374575			978.6031179696905	552.7918346900576	2069.3573428724194	676.2839640269463	1061.8826736038216
295	27	1	353.1201105856193		1015.916119815017	832.885083609978	731.0051299409602	948.7157767213529			1068.0230568672196	207.7408241054223	1716.2407319487554	407.20733355380526	888.8155742334852
296	27	2	1028.3512289096561	1015.916119815017		537.6845032172678	1707.3379315472378	1797.3846451163424			296.75294859529197	1128.7694904186594	2107.8822458809223	1389.8684290248484	1894.5613773377731
297	27	3	1028.1804924233877	832.885083609978	537.6845032172678		1377.3089023527002	1371.2147215151972			802.7976472935131	844.9697109956072	1570.3428964719776	1097.586955552953	1597.7322405522148
298	27	5	968.6080541168342	731.0051299409602	1707.3379315472378	1377.3089023527002		395.6047585659202			1794.079499353359	579.070159825215	1460.653364080609	324.84082640579527	240.25013007280558
299	27	6	1256.0460033374575	948.7157767213529	1797.3846451163424	1371.2147215151972	395.6047585659202				1941.1370701215305	749.0972066427694	1080.4501955203673	583.525117282881	567.360775873694
300	27	8	1061.8826736038216	888.8155742334852	1894.5613773377731	1597.7322405522148	240.25013007280558	567.360775873694			1955.5049539696902	771.9168510921368	1647.646693014009	508.65785406302336
301	27	11	978.6031179696905	1068.0230568672196	296.75294859529197	802.7976472935131	1794.079499353359	1941.1370701215305				1222.037028898879	2359.084250297136	1469.4162318757744	1955.5049539696902
302	27	12	552.7918346900576	207.7408241054223	1128.7694904186594	844.9697109956072	579.070159825215	749.0972066427694			1222.037028898879		1523.3043031515404	263.33023468641045	771.9168510921368
303	27	13	2069.3573428724194	1716.2407319487554	2107.8822458809223	1570.3428964719776	1460.653364080609	1080.4501955203673			2359.084250297136	1523.3043031515404		1518.537392526111	1647.646693014009
304	27	15	676.2839640269463	407.20733355380526	1389.8684290248484	1097.586955552953	324.84082640579527	583.525117282881			1469.4162318757744	263.33023468641045	1518.537392526111		508.65785406302336
305	28	0		337.0276323982946	1019.6138975121906	1041.1681540462137	965.1173827571442	1250.7598190699923			970.7511588970677	523.6965366507592	2065.6056012704844	702.211951621446	1071.133074132248
306	28	1	337.0276323982946		908.6072446332354	797.1229516203883	829.8042314305225	1024.8536480883502			961.4514093286255	247.38848497858586	1745.4032843443374	518.075525382159	1002.8525876219296
307	28	2	1019.6138975121906	908.6072446332354		442.3930661753188	1704.1699775843958	1787.6561819880242			295.9756113263388	1094.858352710523	2108.1311629023467	1387.5426570019388	1901.3305374132085
308	28	3	1041.1681540462137	797.1229516203883	442.3930661753188		1462.7108608675878	1461.458175932517			718.06811132371	892.9608404067897	1669.662578187581	1162.7924363359095	1687.7848833604357
309	28	5	965.1173827571442	829.8042314305225	1704.1699775843958	1462.7108608675878		403.2927751646439			1789.6403269931084	610.3810285387317	1465.924729479655	317.3283985085482	245.8884401512198
310	28	6	1250.7598190699923	1024.8536480883502	1787.6561819880242	1461.458175932517	403.2927751646439				1931.6919559029075	777.5352483971386	1075.4906438458681	550.0656778967399	577.2354913724554
311	28	8	1071.133074132248	1002.8525876219296	1901.3305374132085	1687.7848833604357	245.8884401512198	577.2354913724554			1961.5150075897966	810.3953510478697	1651.9171627233613	525.5000594671708
312	28	11	970.7511588970677	961.4514093286255	295.9756113263388	718.06811132371	1789.6403269931084	1931.6919559029075				1185.3617591267232	2358.5899521748156	1474.3332603248155	1961.5150075897966
313	28	12	523.6965366507592	247.38848497858586	1094.858352710523	892.9608404067897	610.3810285387317	777.5352483971386			1185.3617591267232		1545.2775842870433	293.1046101650399	810.3953510478697
314	28	13	2065.6056012704844	1745.4032843443374	2108.1311629023467	1669.662578187581	1465.924729479655	1075.4906438458681			2358.5899521748156	1545.2775842870433		1480.4756414747255	1651.9171627233613
315	28	15	702.211951621446	518.075525382159	1387.5426570019388	1162.7924363359095	317.3283985085482	550.0656778967399			1474.3332603248155	293.1046101650399	1480.4756414747255		525.5000594671708
316	29	0		328.61385013416583	1018.5807834924042	1019.0115921813648	961.8649203500458	1251.274600157775			970.0297997999855	500.3794185415703	2063.3482649567427	657.9316073878804	1068.8738232364005
317	29	1	328.61385013416583		971.0773656099703	862.5626426526945	770.7752996172101	986.5916391800612			1020.5660806630799	185.06755523321746	1736.8088553436155	416.541189439892	941.0147780454885
318	29	2	1018.5807834924042	971.0773656099703		341.8820154673246	1701.3729933497827	1794.5064955301777			296.87392105067096	1071.6651762560916	2107.7265595897397	1341.5823912455023	1900.306833777114
319	29	3	1019.0115921813648	862.5626426526945	341.8820154673246		1507.6446862573423	1538.8633792510627			620.7155648926487	907.1641596205176	1768.8450504495866	1162.8957928378622	1728.8458939419672
320	29	5	961.8649203500458	770.7752996172101	1701.3729933497827	1507.6446862573423		399.1115132390946			1787.049541143166	631.9786883273833	1465.0542865368504	361.7846389773894	248.37094234229576
321	29	6	1251.274600157775	986.5916391800612	1794.5064955301777	1538.8633792510627	399.1115132390946				1937.8329552621403	808.681372667876	1081.9531239845837	593.3532885221081	571.4605191962083
322	29	8	1068.8738232364005	941.0147780454885	1900.306833777114	1728.8458939419672	248.37094234229576	571.4605191962083			1960.279651605862	830.9189566377698	1653.0404751547978	566.2457505359312
323	29	11	970.0297997999855	1020.5660806630799	296.87392105067096	620.7155648926487	1787.049541143166	1937.8329552621403				1159.558159386583	2358.851123958441	1426.374183901265	1960.279651605862
324	29	12	500.3794185415703	185.06755523321746	1071.6651762560916	907.1641596205176	631.9786883273833	808.681372667876			1159.558159386583		1564.4503827223157	270.47931991189273	830.9189566377698
325	29	13	2063.3482649567427	1736.8088553436155	2107.7265595897397	1768.8450504495866	1465.0542865368504	1081.9531239845837			2358.851123958441	1564.4503827223157		1499.5077734043261	1653.0404751547978
326	29	15	657.9316073878804	416.541189439892	1341.5823912455023	1162.8957928378622	361.7846389773894	593.3532885221081			1426.374183901265	270.47931991189273	1499.5077734043261		566.2457505359312
327	30	0		331.87233991400973	1016.546635673937	998.9719715787826	969.4070674902263	1254.162195451609			966.7862354212538	510.4004555248751	2067.99229326417	663.5293889497284	1079.585134438225
328	30	1	331.87233991400973		975.2588438460838	870.6062542849093	771.85786418226	981.5290685965444			1024.374016167923	189.08496767326588	1737.4160771099132	409.8932787933952	943.8835004914537
329	30	2	1016.546635673937	975.2588438460838		269.00940968672455	1707.2809156667804	1790.569078533414			296.75294859529197	1073.0883293093816	2107.430974551717	1334.5926578922874	1907.2833101036667
330	30	3	998.9719715787826	870.6062542849093	269.00940968672455		1543.0766547712399	1580.0216177318587			547.2916270143369	925.6603723828734	1839.534893661982	1178.5169706033087	1759.8995887549947
331	30	5	969.4070674902263	771.85786418226	1707.2809156667804	1543.0766547712399		404.0188733215318			1792.1012283071511	635.6361478865091	1471.7249445803384	373.55965052451796	247.22307740176686
332	30	6	1254.162195451609	981.5290685965444	1790.569078533414	1580.0216177318587	404.0188733215318				1934.2112895182884	801.3702717845229	1081.1169282274698	590.6725509958966	577.3079767333896
333	30	8	1079.585134438225	943.8835004914537	1907.2833101036667	1759.8995887549947	247.22307740176686	577.3079767333896			1967.0063707319302	837.1251773181834	1657.6373434801715	581.6242880932673
334	30	11	966.7862354212538	1024.374016167923	296.75294859529197	547.2916270143369	1792.1012283071511	1934.2112895182884				1162.3318157909987	2358.5955566819844	1421.0098961653996	1967.0063707319302
335	30	12	510.4004555248751	189.08496767326588	1073.0883293093816	925.6603723828734	635.6361478865091	801.3702717845229			1162.3318157909987		1559.2739496316867	262.09850247569136	837.1251773181834
336	30	13	2067.99229326417	1737.4160771099132	2107.430974551717	1839.534893661982	1471.7249445803384	1081.1169282274698			2358.5955566819844	1559.2739496316867		1493.8770448065663	1657.6373434801715
337	30	15	663.5293889497284	409.8932787933952	1334.5926578922874	1178.5169706033087	373.55965052451796	590.6725509958966			1421.0098961653996	262.09850247569136	1493.8770448065663		581.6242880932673
338	31	0		334.70630782822127	1016.886670185031	1023.7266786110441	975.6664389021486	1252.3932339724613			966.7862354212538	534.1648855924545	2068.356306950038	657.8742281013903	1080.519117137684
339	31	1	334.70630782822127		992.2910674293103	895.1877596348154	761.8092362921311	966.4667609390402			1040.7298220479704	203.34837717572276	1733.8541605336939	396.48967514930325	928.4247411610701
340	31	2	1016.886670185031	992.2910674293103		316.49812400707845	1712.643716597238	1786.3700799386447			296.43654464320014	1077.7549002440212	2108.4732776347914	1343.3100907832115	1908.8826083601894
341	31	3	1023.7266786110441	895.1877596348154	316.49812400707845		1539.4215837450117	1554.4082877416731			597.4904287936334	922.263824781174	1796.13421686688	1185.3440692474064	1756.7781945937284
342	31	5	975.6664389021486	761.8092362921311	1712.643716597238	1539.4215837450117		401.9002519282614			1797.5422456788046	635.0902494921489	1468.4525230663742	372.23446911859196	247.045668854971
343	31	6	1252.3932339724613	966.4667609390402	1786.3700799386447	1554.4082877416731	401.9002519282614				1930.0588235854368	781.5331486891647	1077.3603157718405	594.8517147155247	582.069153967121
344	31	8	1080.519117137684	928.4247411610701	1908.8826083601894	1756.7781945937284	247.045668854971	582.069153967121			1968.0682946737393	837.3848055105849	1658.2449306420328	571.7720809028716
345	31	11	966.7862354212538	1040.7298220479704	296.43654464320014	597.4904287936334	1797.5422456788046	1930.0588235854368				1172.3046745620354	2359.1010602557917	1425.9297405552632	1968.0682946737393
346	31	12	534.1648855924545	203.34837717572276	1077.7549002440212	922.263824781174	635.0902494921489	781.5331486891647			1172.3046745620354		1535.5597717119317	266.5175885377924	837.3848055105849
347	31	13	2068.356306950038	1733.8541605336939	2108.4732776347914	1796.13421686688	1468.4525230663742	1077.3603157718405			2359.1010602557917	1535.5597717119317		1508.4631458872304	1658.2449306420328
348	31	15	657.8742281013903	396.48967514930325	1343.3100907832115	1185.3440692474064	372.23446911859196	594.8517147155247			1425.9297405552632	266.5175885377924	1508.4631458872304		571.7720809028716
349	32	0		321.5528727907745	1016.1360944775065	1040.5858025650743	978.2649500518763	1250.2008338663034	375.86982454035865	885.1136932620577	967.0883168046236	522.7088697353432	2065.567264699942	660.6133513637157	1072.453728605575
350	32	1	321.5528727907745		982.4585551055068	896.5208098532905	778.9071270055243	979.50299897448	244.92167115222776	590.9788490293032	1028.9085540027354	207.0834674714522	1744.6894064560604	424.6330769028715	934.2886331321815
351	32	2	1016.1360944775065	982.4585551055068		352.90862840117694	1715.9491906813557	1783.2481774839978	1223.5456928533565	1393.9755422890316	296.87392105067096	1073.8138223174444	2108.4732776347914	1364.8417719647944	1903.3796422416626
352	32	3	1040.5858025650743	896.5208098532905	352.90862840117694		1535.6026911281447	1534.6363779410417	1138.7046643006254	1170.07032374127	635.8766586375066	919.6241759545037	1762.6237013327604	1206.4639706597127	1748.2120330497671
353	32	5	978.2649500518763	778.9071270055243	1715.9491906813557	1535.6026911281447		402.3295446521421	603.6466785297506	408.05552624612255	1801.7405473596914	642.7684264180997	1465.484412233716	357.09776322458254	244.5798693678611
354	32	6	1250.2008338663034	979.50299897448	1783.2481774839978	1534.6363779410417	402.3295446521421		885.4966120770875	402.5246886838123	1928.1263087515817	787.8509138790156	1072.29939848906	592.59608925473	588.8978052260002
355	32	7	375.86982454035865	244.92167115222776	1223.5456928533565	1138.7046643006254	603.6466785297506	885.4966120770875		550.8544499230264	1250.2752946851344	293.38764885386706	1778.7471011922971	293.05822800255925	719.5322265194242
356	32	8	1072.453728605575	934.2886331321815	1903.3796422416626	1748.2120330497671	244.5798693678611	588.8978052260002	719.5322265194242	650.735929544389	1962.4221799857442	834.9063195951986	1660.0977757349112	543.2724914810246
357	32	9	885.1136932620577	590.9788490293032	1393.9755422890316	1170.07032374127	408.05552624612255	402.5246886838123	550.8544499230264		1527.5227698793888	390.6949737327062	1237.4866160892407	283.53350771998714	650.735929544389
358	32	11	967.0883168046236	1028.9085540027354	296.87392105067096	635.8766586375066	1801.7405473596914	1928.1263087515817	1250.2752946851344	1527.5227698793888		1166.9551191027015	2359.6009328909836	1444.6433167048535	1962.4221799857442
359	32	12	522.7088697353432	207.0834674714522	1073.8138223174444	919.6241759545037	642.7684264180997	787.8509138790156	293.38764885386706	390.6949737327062	1166.9551191027015		1544.1384531511414	292.1952472234961	834.9063195951986
360	32	13	2065.567264699942	1744.6894064560604	2108.4732776347914	1762.6237013327604	1465.484412233716	1072.29939848906	1778.7471011922971	1237.4866160892407	2359.6009328909836	1544.1384531511414		1520.272385133664	1660.0977757349112
361	32	15	660.6133513637157	424.6330769028715	1364.8417719647944	1206.4639706597127	357.09776322458254	592.59608925473	293.05822800255925	283.53350771998714	1444.6433167048535	292.1952472234961	1520.272385133664		543.2724914810246
362	33	0			1009.8020226757322	1051.0912484175672	984.4065788585527		372.32042651458164		962.0842608628415	524.5257381673467	2059.923921532055		1073.9729105056608
363	33	2	1009.8020226757322			416.26111096281863	1718.7736362011142		1224.3976580343497		296.09669028883116	1070.9729805181828	2107.656592640272		1904.2978528843644
364	33	3	1051.0912484175672		416.26111096281863		1511.6405409355757		1137.863815445416		697.5925117860713	899.1373991220696	1700.248878840977		1728.733640558892
365	33	5	984.4065788585527		1718.7736362011142	1511.6405409355757			612.4876019153368		1805.4201900111784	648.2633049155259	1457.8181042228828		249.68605287440465
366	33	7	372.32042651458164		1224.3976580343497	1137.863815445416	612.4876019153368				1249.7660281028604	306.1180327912748	1782.8811829451788		721.0957374024617
367	33	8	1073.9729105056608		1904.2978528843644	1728.733640558892	249.68605287440465		721.0957374024617		1962.7873834167572	840.0589637043342	1661.7690122276322
368	33	11	962.0842608628415		296.09669028883116	697.5925117860713	1805.4201900111784		1249.7660281028604			1165.8017091255272	2358.0900772659215		1962.7873834167572
369	33	12	524.5257381673467		1070.9729805181828	899.1373991220696	648.2633049155259		306.1180327912748		1165.8017091255272		1536.6044749707064		840.0589637043342
370	33	13	2059.923921532055		2107.656592640272	1700.248878840977	1457.8181042228828		1782.8811829451788		2358.0900772659215	1536.6044749707064			1661.7690122276322
371	34	0			1008.8223332182927	1028.3353660163596	977.6983494411761	1259.2880180879988	340.0331785282136		961.1696650435864	525.6627364575123	2061.3846226505134		1078.1389636776885
372	34	2	1008.8223332182927			422.4738157566691	1716.7870609076713	1806.398229211931	1184.3334887184437		296.1944040659783	1074.069859227043	2108.4266201364467		1910.2642814542703
373	34	3	1028.3353660163596		422.4738157566691		1487.237728979466	1498.0035255298967	1078.570610808583		699.3505916205405	876.6814201863754	1690.1284159790937		1710.5035077426764
374	34	5	977.6983494411761		1716.7870609076713	1487.237728979466		397.60313127539627	640.9739659299744		1801.7991182426524	642.9125134884217	1470.302052300819		251.57764705951124
375	34	6	1259.2880180879988		1806.398229211931	1498.0035255298967	397.60313127539627		923.8523285677209		1948.512269014491	800.2145024929254	1089.1875986256914		581.513381187398
376	34	7	340.0331785282136		1184.3334887184437	1078.570610808583	640.9739659299744	923.8523285677209			1208.8202151271296	290.89968202113937	1791.5549112433032		765.693517342285
377	34	8	1078.1389636776885		1910.2642814542703	1710.5035077426764	251.57764705951124	581.513381187398	765.693517342285		1967.9777691833817	843.4625436259752	1670.6109847896967
378	34	11	961.1696650435864		296.1944040659783	699.3505916205405	1801.7991182426524	1948.512269014491	1208.8202151271296			1168.9045352380151	2359.1010602557917		1967.9777691833817
379	34	12	525.6627364575123		1074.069859227043	876.6814201863754	642.9125134884217	800.2145024929254	290.89968202113937		1168.9045352380151		1537.2599406086142		843.4625436259752
380	34	13	2061.3846226505134		2108.4266201364467	1690.1284159790937	1470.302052300819	1089.1875986256914	1791.5549112433032		2359.1010602557917	1537.2599406086142			1670.6109847896967
381	35	0		327.3091046701879	1008.4783401243677	1033.190598340887	977.5455552044621	1257.7650068673402			961.1867989626159	531.6592541280552	2060.6346413180577		1074.5546170390783
382	35	1	327.3091046701879		1010.3307936017787	906.25	749.6884769689341	967.6916153920112			1057.8784488304882	204.73656854602208	1733.6447516720373		908.6641981502297
383	35	2	1008.4783401243677	1010.3307936017787		398.7533698917164	1715.718690520098	1803.1773345957963			295.85469406450187	1078.7685687857243	2108.698843481449		1908.0714904059544
384	35	3	1033.190598340887	906.25	398.7533698917164		1506.6653991513842	1518.7558230341044			678.0156709103411	897.0611043847571	1715.8245284702045		1728.724330973565
385	35	5	977.5455552044621	749.6884769689341	1715.718690520098	1506.6653991513842		397.4350575880291			1801.1275982006382	637.0441507462415	1467.5806834719515		254.2490167139295
386	35	6	1257.7650068673402	967.6916153920112	1803.1773345957963	1518.7558230341044	397.4350575880291				1945.7087397655384	791.3615640148313	1085.6136801367234		587.2683053766822
387	35	8	1074.5546170390783	908.6641981502297	1908.0714904059544	1728.724330973565	254.2490167139295	587.2683053766822			1965.358825380241	837.983629016701	1672.7608914605817
388	35	11	961.1867989626159	1057.8784488304882	295.85469406450187	678.0156709103411	1801.1275982006382	1945.7087397655384				1174.7640720587262	2359.112399293429		1965.358825380241
389	35	12	531.6592541280552	204.73656854602208	1078.7685687857243	897.0611043847571	637.0441507462415	791.3615640148313			1174.7640720587262		1530.761922213902		837.983629016701
390	35	13	2060.6346413180577	1733.6447516720373	2108.698843481449	1715.8245284702045	1467.5806834719515	1085.6136801367234			2359.112399293429	1530.761922213902			1672.7608914605817
391	36	0		325.0527841751244	1006.328754682087	1086.0204015118684	973.9866528859623		346.152513352135		960.2383167734977	542.3311949353457	2056.307917117473		1070.3382934848216
392	36	1	325.0527841751244		1008.2673876507164	941.8137422017159	748.5798638087989		194.52666912277093		1056.5432137399775	217.75516641402564	1731.5166942596886		907.3765756288841
393	36	2	1006.328754682087	1008.2673876507164		466.06142299057535	1713.2192102880472		1192.5092242829821		295.9756113263388	1083.5724768099271	2108.8779155038824		1905.3122119484774
394	36	3	1086.0204015118684	941.8137422017159	466.06142299057535		1513.5381767567014		1135.1486686773676		750.491880369135	918.2239990873686	1659.9583767372		1741.5072853709225
395	36	5	973.9866528859623	748.5798638087989	1713.2192102880472	1513.5381767567014			630.0627448913323		1798.9573716461432	629.6690599036925	1465.1714063549016		255.58083359281855
396	36	7	346.152513352135	194.52666912277093	1192.5092242829821	1135.1486686773676	630.0627448913323				1218.1078821270307	306.5192693779626	1786.3161989132832		750.2683686521777
397	36	8	1070.3382934848216	907.3765756288841	1905.3122119484774	1741.5072853709225	255.58083359281855		750.2683686521777		1962.5185508677364	833.5234324840544	1672.2312377479377
398	36	11	960.2383167734977	1056.5432137399775	295.9756113263388	750.491880369135	1798.9573716461432		1218.1078821270307			1182.8865118852273	2359.3397646375565		1962.5185508677364
399	36	12	542.3311949353457	217.75516641402564	1083.5724768099271	918.2239990873686	629.6690599036925		306.5192693779626		1182.8865118852273		1515.837433566014		833.5234324840544
400	36	13	2056.307917117473	1731.5166942596886	2108.8779155038824	1659.9583767372	1465.1714063549016		1786.3161989132832		2359.3397646375565	1515.837433566014			1672.2312377479377
401	37	0		342.17256245935323	1008.5297467105271	1172.5273184450757	983.1494354878103	1245.3060115891194	349.6315918220206	880.0029119270004	961.7357030390418	544.3864665841721	2058.134622661987
402	37	1	342.17256245935323		993.0226898213353	994.2930277337763	761.681363826108	954.3039348132229	221.40248982339833	560.3305386109167	1046.8360067364897	206.15725187341823	1716.0529748524666
403	37	2	1008.5297467105271	993.0226898213353		523.9275355428458	1717.5366990256714	1793.0078255545902	1198.5407794480755	1384.8215137699153	296.3153936264534	1085.5699539873053	2108.9477530275612
404	37	3	1172.5273184450757	994.2930277337763	523.9275355428458		1565.337224051099	1530.3785887812205	1214.5410913180335	1167.754709902726	815.3681683754892	982.9935465200166	1631.9701475517252
405	37	5	983.1494354878103	761.681363826108	1717.5366990256714	1565.337224051099		379.3342852946462	635.0018208635311	416.9029413424664	1804.8340990240627	631.9763148251681	1455.3802123500236
406	37	6	1245.3060115891194	954.3039348132229	1793.0078255545902	1530.3785887812205	379.3342852946462		903.0183068465445	415.47239679670656	1935.3127977151394	768.0610734179933	1088.061033444356
407	37	7	349.6315918220206	221.40248982339833	1198.5407794480755	1214.5410913180335	635.0018208635311	903.0183068465445		567.0587491609666	1223.6023915063258	309.36568167784867	1787.564159687702
408	37	9	880.0029119270004	560.3305386109167	1384.8215137699153	1167.754709902726	416.9029413424664	415.47239679670656	567.0587491609666		1520.0046258153295	361.51383099405757	1231.1661138936533
409	37	11	961.7357030390418	1046.8360067364897	296.3153936264534	815.3681683754892	1804.8340990240627	1935.3127977151394	1223.6023915063258	1520.0046258153295		1184.702626189374	2359.6009328909836
410	37	12	544.3864665841721	206.15725187341823	1085.5699539873053	982.9935465200166	631.9763148251681	768.0610734179933	309.36568167784867	361.51383099405757	1184.702626189374		1515.662643862413
411	37	13	2058.134622661987	1716.0529748524666	2108.9477530275612	1631.9701475517252	1455.3802123500236	1088.061033444356	1787.564159687702	1231.1661138936533	2359.6009328909836	1515.662643862413
412	38	0		342.09245826238265	1011.9706641004965	1282.3155325425953	972.7657734521707		337.13053851586926	872.1814604771188	963.1765154944342	550.7922135433652	2065.597643540484		1073.3007791388209
413	38	1	342.09245826238265		989.2159142472385	1076.8798099138085	753.4487374732272		207.46626231751515	554.1581452978924	1041.2743394514243	213.60375113747418	1723.7374002440163		919.495547841315
414	38	2	1011.9706641004965	989.2159142472385		643.8031531454316	1703.9514737808704		1180.313570624349	1374.8956778606878	296.1944040659783	1086.5561708903963	2108.6755321765368		1899.1785888904708
415	38	3	1282.3155325425953	1076.8798099138085	643.8031531454316		1590.0766097896037		1281.2344145393536	1189.2180729370034	937.6068605764358	1044.9390233405966	1552.3366258643773		1828.6780915459124
416	38	5	972.7657734521707	753.4487374732272	1703.9514737808704	1590.0766097896037			638.7521037147353	409.11642597187415	1790.5603173308627	617.3953858752104	1460.071273945214		250.7519940100178
417	38	7	337.13053851586926	207.46626231751515	1180.313570624349	1281.2344145393536	638.7521037147353			562.887644206195	1204.181049510413	306.53068769700695	1794.6387171238673		763.0672070663239
418	38	8	1073.3007791388209	919.495547841315	1899.1785888904708	1828.6780915459124	250.7519940100178		763.0672070663239	657.8220219025812	1958.8712470450935	822.2292867564375	1655.5636691169566
419	38	9	872.1814604771188	554.1581452978924	1374.8956778606878	1189.2180729370034	409.11642597187415		562.887644206195		1508.4085984904752	347.7589862246553	1244.308291783029		657.8220219025812
420	38	11	963.1765154944342	1041.2743394514243	296.1944040659783	937.6068605764358	1790.5603173308627		1204.181049510413	1508.4085984904752		1185.4273754642247	2359.350996566641		1958.8712470450935
421	38	12	550.7922135433652	213.60375113747418	1086.5561708903963	1044.9390233405966	617.3953858752104		306.53068769700695	347.7589862246553	1185.4273754642247		1516.708628082533		822.2292867564375
422	38	13	2065.597643540484	1723.7374002440163	2108.6755321765368	1552.3366258643773	1460.071273945214		1794.6387171238673	1244.308291783029	2359.350996566641	1516.708628082533			1655.5636691169566
423	39	0		329.7114268568804	1010.5944414056511	1299.6121777284175	977.3230338531881		338.0075812759234	820.4043591424902	962.0886133823641	546.1264734473142	2063.7316474047684		1078.7715525077588
424	39	1	329.7114268568804		948.575906293218	1047.0104166148492	800.1650220423285		243.58263484903844	513.643176242029	999.6299940477977	236.01324115396577	1738.4459475347514		969.4938434564708
425	39	2	1010.5944414056511	948.575906293218		742.5912822677088	1710.2541660525198		1182.2145532854854	1263.0602964625243	296.1944040659783	1084.4666892071882	2107.656592640272		1908.3429493935307
426	39	3	1299.6121777284175	1047.0104166148492	742.5912822677088		1541.831419124672		1272.020071579061	1022.1320853979685	1033.006080572617	1016.7560240785397	1438.3024716658176		1789.9210178105625
427	39	5	977.3230338531881	800.1650220423285	1710.2541660525198	1541.831419124672			642.2712141299811	519.7009957658346	1796.5336240939105	625.7949444506563	1461.871788153804		257.3035658516998
428	39	7	338.0075812759234	243.58263484903844	1182.2145532854854	1272.020071579061	642.2712141299811			537.3653901210981	1205.9977715568134	304.73472069982444	1794.0642581858656		768.1002945579438
429	39	8	1078.7715525077588	969.4938434564708	1908.3429493935307	1789.9210178105625	257.3035658516998		768.1002945579438	769.9001558643822	1966.7008701121786	833.6892781486397	1665.8139902161945
430	39	9	820.4043591424902	513.643176242029	1263.0602964625243	1022.1320853979685	519.7009957658346		537.3653901210981		1403.6841035289956	278.316928159248	1257.060062208644		769.9001558643822
431	39	11	962.0886133823641	999.6299940477977	296.1944040659783	1033.006080572617	1796.5336240939105		1205.9977715568134	1403.6841035289956		1182.6301725391586	2358.3456198148733		1966.7008701121786
432	39	12	546.1264734473142	236.01324115396577	1084.4666892071882	1016.7560240785397	625.7949444506563		304.73472069982444	278.316928159248	1182.6301725391586		1519.5246995360096		833.6892781486397
433	39	13	2063.7316474047684	1738.4459475347514	2107.656592640272	1438.3024716658176	1461.871788153804		1794.0642581858656	1257.060062208644	2358.3456198148733	1519.5246995360096			1665.8139902161945
434	40	0		337.26695657890946	1009.4211831539895	1325.1103020126286	980.409353280557	1258.1917828773164		793.0222648198472	961.0736834395165	542.9645476456083	2064.1348217836935		1076.782765928207
435	40	1	337.26695657890946		935.4654590095778	1046.2694741317841	810.9244724387099	1011.6948959543089		474.57487554652533	989.492357221621	233.94978093599488	1733.760093698087		980.9335476983138
436	40	2	1009.4211831539895	935.4654590095778		814.5798380146663	1711.3832490123305	1808.6508956954629		1199.1822474086248	296.2925074989241	1084.0371880152452	2107.384412607249		1909.1381563417563
437	40	3	1325.1103020126286	1046.2694741317841	814.5798380146663		1516.442403291335	1434.1989488909828		942.2954021961478	1103.1848496512268	1015.1487883556774	1362.7540130192242		1772.266786491244
438	40	5	980.409353280557	810.9244724387099	1711.3832490123305	1516.442403291335		379.43683598195895		578.6178034765263	1798.2687855267911	627.4153329334564	1460.3755724127955		264.68967679152126
439	40	6	1258.1917828773164	1011.6948959543089	1808.6508956954629	1434.1989488909828	379.43683598195895			610.2288505142968	1949.5042478794448	784.8075002827127	1100.4204310171635		575.6303609956653
440	40	8	1076.782765928207	980.9335476983138	1909.1381563417563	1772.266786491244	264.68967679152126	575.6303609956653		830.3203071706725	1966.2797995198953	835.3087004215867	1676.032014163214
441	40	9	793.0222648198472	474.57487554652533	1199.1822474086248	942.2954021961478	578.6178034765263	610.2288505142968			1343.5560325122283	250.07611341349659	1274.3706780211164		830.3203071706725
442	40	11	961.0736834395165	989.492357221621	296.2925074989241	1103.1848496512268	1798.2687855267911	1949.5042478794448		1343.5560325122283		1181.5987580392932	2358.3456198148733		1966.2797995198953
443	40	12	542.9645476456083	233.94978093599488	1084.0371880152452	1015.1487883556774	627.4153329334564	784.8075002827127		250.07611341349659	1181.5987580392932		1523.285368045003		835.3087004215867
444	40	13	2064.1348217836935	1733.760093698087	2107.384412607249	1362.7540130192242	1460.3755724127955	1100.4204310171635		1274.3706780211164	2358.3456198148733	1523.285368045003			1676.032014163214
445	41	0		338.136252123312	1012.7613860135071	1355.9401028437796	983.0309316089703	1257.026377010443		813.4068016681445	964.0312494935006	544.0737541914699	2067.4637995621592		1074.7452314385955
446	41	1	338.136252123312		993.6348675444113	1105.4544597132892	762.9479421952719	970.327296586054		477.19099949600894	1044.2074147409603	209.5867958627165	1729.4090211687922		921.1869042165113
447	41	2	1012.7613860135071	993.6348675444113		871.3598926390863	1715.498633779695	1804.2599764169242		1205.010373399333	295.952910105645	1083.7103510624968	2109.1500806011886		1905.2427830856623
448	41	3	1355.9401028437796	1105.4544597132892	871.3598926390863		1508.7101278907091	1402.8682226068136		925.431014446782	1158.5878527327998	1021.8791819486294	1308.8330680419103		1756.0515724203547
449	41	5	983.0309316089703	762.9479421952719	1715.498633779695	1508.7101278907091		381.91360279518716		588.5363731325363	1802.1985358167396	631.857034858361	1462.4740168632056		253.62299777425548
450	41	6	1257.026377010443	970.327296586054	1804.2599764169242	1402.8682226068136	381.91360279518716			599.3509510295282	1945.639756609635	782.341237887918	1097.0192568957027		571.6507893810696
451	41	8	1074.7452314385955	921.1869042165113	1905.2427830856623	1756.0515724203547	253.62299777425548	571.6507893810696		831.6198425362396	1963.5431781603377	830.8297433891014	1668.5904605384749
452	41	9	813.4068016681445	477.19099949600894	1205.010373399333	925.431014446782	588.5363731325363	599.3509510295282			1352.9072861803945	269.40327577815384	1256.5892576733258		831.6198425362396
453	41	11	964.0312494935006	1044.2074147409603	295.952910105645	1158.5878527327998	1802.1985358167396	1945.639756609635		1352.9072861803945		1181.1276391652175	2359.8565237107105		1963.5431781603377
454	41	12	544.0737541914699	209.5867958627165	1083.7103510624968	1021.8791819486294	631.857034858361	782.341237887918		269.40327577815384	1181.1276391652175		1525.2357399759553		830.8297433891014
455	41	13	2067.4637995621592	1729.4090211687922	2109.1500806011886	1308.8330680419103	1462.4740168632056	1097.0192568957027		1256.5892576733258	2359.8565237107105	1525.2357399759553			1668.5904605384749
456	42	0		346.80902525741743	1015.4930145008384	1365.824865237121	986.9930344232425	1259.0892045443009	316.7856136253665	823.9270674641051	965.1557516794893	545.1959510121109	2071.2932252580754		1075.8079812401468
457	42	1	346.80902525741743		1004.1154378357102	1097.656737099536	753.6141253984031	962.8100150081531	176.37920795830783	477.5840894544122	1054.8088096901731	200.2014610336298	1724.4892359768442		909.8513958334075
458	42	2	1015.4930145008384	1004.1154378357102		945.4972236870926	1716.487055733308	1813.028974534053	1156.494622771762	1197.7690198865555	296.0735761597107	1081.9951767452571	2108.4732776347914		1904.6350372184168
459	42	3	1365.824865237121	1097.656737099536	945.4972236870926		1451.2516365193185	1343.6532523311214	1264.3214830493073	860.7137299938929	1227.9843494523861	994.7761368770363	1214.9664861633016		1700.0470949359021
460	42	5	986.9930344232425	753.6141253984031	1716.487055733308	1451.2516365193185		368.4292672956371	676.3520717791881	601.7905054917367	1803.1959474777	634.6500019695895	1460.420872556949		252.9601006087719
461	42	6	1259.0892045443009	962.8100150081531	1813.028974534053	1343.6532523311214	368.4292672956371		943.076083887191	615.4848190654259	1951.9531884755843	788.9773444149077	1112.3066124050508		554.631916229133
462	42	7	316.7856136253665	176.37920795830783	1156.494622771762	1264.3214830493073	676.3520717791881	943.076083887191		564.7019678556114	1178.1113062864647	299.03887707119287	1806.0986960850173		792.5498801337365
463	42	8	1075.8079812401468	909.8513958334075	1904.6350372184168	1700.0470949359021	252.9601006087719	554.631916229133	792.5498801337365	844.1658604800363	1962.829669762509	831.2504511276971	1666.9367302030391
464	42	9	823.9270674641051	477.5840894544122	1197.7690198865555	860.7137299938929	601.7905054917367	615.4848190654259	564.7019678556114		1348.053156407417	279.1349360076592	1248.7125620013599		844.1658604800363
465	42	11	965.1557516794893	1054.8088096901731	296.0735761597107	1227.9843494523861	1803.1959474777	1951.9531884755843	1178.1113062864647	1348.053156407417		1178.54995651436	2359.118108531237		1962.829669762509
466	42	12	545.1959510121109	200.2014610336298	1081.9951767452571	994.7761368770363	634.6500019695895	788.9773444149077	299.03887707119287	279.1349360076592	1178.54995651436		1527.745479456575		831.2504511276971
467	42	13	2071.2932252580754	1724.4892359768442	2108.4732776347914	1214.9664861633016	1460.420872556949	1112.3066124050508	1806.0986960850173	1248.7125620013599	2359.118108531237	1527.745479456575			1666.9367302030391
468	43	0		332.50460523126594	1013.0624980720587	1374.8345354987268	992.2284578160414	1256.826608964021	298.0866065424611	871.5919343362466	963.6798288332075	538.2263696624311	2067.233175043396		1076.3840218527957
469	43	1	332.50460523126594		998.329385774054	1111.4957546027786	769.7159378627937	973.1891195959807	167.08025766080203	539.120638169232	1046.465599052353	208.04521744082462	1734.7313372681085		918.7562924954582
470	43	2	1013.0624980720587	998.329385774054		969.8405152394903	1722.2570401946396	1809.7058462634197	1141.3501872782078	1199.0542627420996	296.41324616150337	1080.641591833296	2107.9521163916415		1905.7170074541498
471	43	3	1374.8345354987268	1111.4957546027786	969.8405152394903		1449.9040701025706	1327.974820920939	1268.9955181165928	811.4619522811898	1252.1754319982483	1001.8411176429124	1190.4826752204335		1697.2142064276977
472	43	5	992.2284578160414	769.7159378627937	1722.2570401946396	1449.9040701025706		367.8376849916278	700.953502380864	643.6598966068959	1809.5526035459704	641.9663639942517	1457.1301631975093		251.83575997066023
473	43	6	1256.826608964021	973.1891195959807	1809.7058462634197	1327.974820920939	367.8376849916278		959.224947548801	616.7845045070442	1949.5407952900089	790.1572628281031	1106.5223111171324		559.6503931026941
474	43	7	298.0866065424611	167.08025766080203	1141.3501872782078	1268.9955181165928	700.953502380864	959.224947548801		629.3692278781987	1160.9847382717828	299.82661656364	1814.8744102554315		811.6941003235147
475	43	8	1076.3840218527957	918.7562924954582	1905.7170074541498	1697.2142064276977	251.83575997066023	559.6503931026941	811.6941003235147	887.333540727499	1964.0564210327564	832.9623715991017	1666.1622257451404
476	43	9	871.5919343362466	539.120638169232	1199.0542627420996	811.4619522811898	643.6598966068959	616.7845045070442	629.3692278781987		1361.3875504425623	336.07383861288577	1195.6824411188784		887.333540727499
477	43	11	963.6798288332075	1046.465599052353	296.41324616150337	1252.1754319982483	1809.5526035459704	1949.5407952900089	1160.9847382717828	1361.3875504425623		1176.5298816859688	2358.856780836853		1964.0564210327564
478	43	12	538.2263696624311	208.04521744082462	1080.641591833296	1001.8411176429124	641.9663639942517	790.1572628281031	299.82661656364	336.07383861288577	1176.5298816859688		1530.7661888740554		832.9623715991017
479	43	13	2067.233175043396	1734.7313372681085	2107.9521163916415	1190.4826752204335	1457.1301631975093	1106.5223111171324	1814.8744102554315	1195.6824411188784	2358.856780836853	1530.7661888740554			1666.1622257451404
480	44	0		308.1935268625868	1008.937188332356	1388.2150634898037	986.0932068014666	1260.2443463471677		904.2445050980403	959.8235514926689	533.5583965228174	2066.0967124023987		1065.008920150437
481	44	1	308.1935268625868		1011.7361316074464	1158.1403466333431	764.2663557294669	987.2567105368289		603.9198001390582	1052.1770288311754	225.47352948849672	1758.5217158170099		900.0518040646327
482	44	2	1008.937188332356	1011.7361316074464		972.4898778393532	1719.7135117513033	1817.8851208203448		1116.688015965068	296.534146431739	1080.001765044854	2108.9944582667827		1895.2456964731512
483	44	3	1388.2150634898037	1158.1403466333431	972.4898778393532		1474.2301804670803	1358.2706836267946		708.7480599620715	1256.531659967229	1024.107477269842	1198.521302480686		1713.97959804077
484	44	5	986.0932068014666	764.2663557294669	1719.7135117513033	1474.2301804670803		374.42038539588094		770.982692737003	1805.3223569490297	639.9472634522317	1466.7379835880708		244.8056627204526
485	44	6	1260.2443463471677	987.2567105368289	1817.8851208203448	1358.2706836267946	374.42038539588094			730.429881987313	1956.5947619525102	798.085600045509	1113.524275667127		558.795859415583
486	44	8	1065.008920150437	900.0518040646327	1895.2456964731512	1713.97959804077	244.8056627204526	558.795859415583		1007.3197729618931	1952.1119972993354	823.5997586813634	1672.076142105975
487	44	9	904.2445050980403	603.9198001390582	1116.688015965068	708.7480599620715	770.982692737003	730.429881987313			1298.6605118351754	396.1679725823379	1174.506279250988		1007.3197729618931
488	44	11	959.8235514926689	1052.1770288311754	296.534146431739	1256.531659967229	1805.3223569490297	1956.5947619525102		1298.6605118351754		1175.0076861450736	2359.8622046636538		1952.1119972993354
489	44	12	533.5583965228174	225.47352948849672	1080.001765044854	1024.107477269842	639.9472634522317	798.085600045509		396.1679725823379	1175.0076861450736		1534.5976875064032		823.5997586813634
490	44	13	2066.0967124023987	1758.5217158170099	2108.9944582667827	1198.521302480686	1466.7379835880708	1113.524275667127		1174.506279250988	2359.8622046636538	1534.5976875064032			1672.076142105975
491	45	0		331.8110343252617	1009.5607027316386	1442.4013181150383	981.1284956620107	1264.4711345064386	319.9050640424437	886.1583168373471	961.5608730080484	527.7849941027123	2062.7307749679794		1062.7994283965343
492	45	1	331.8110343252617		870.4151308427491	1118.5150870685652	880.5138059678565	1082.4122654977632	319.97431537546885	567.4081423455253	922.9260533758921	274.31198023418517	1760.0473892767775		1035.0032910575696
493	45	2	1009.5607027316386	870.4151308427491		1024.90609325928	1716.3938395659663	1828.252461368506	1181.2448148034343	1080.177068817886	295.85469406450187	1079.1498100356596	2108.4732776347914		1896.8999874795718
494	45	3	1442.4013181150383	1118.5150870685652	1024.90609325928		1501.8776789405986	1386.4729757553878	1365.3543724982171	726.3194889303192	1310.1505638666115	1073.220416550114	1165.7091457563504		1749.5250248281675
495	45	5	981.1284956620107	880.5138059678565	1716.3938395659663	1501.8776789405986		374.74074371490485	662.4051818939824	793.8932941523061	1802.2850253220215	637.6257719070019	1464.2812656726849		251.2971348821948
496	45	6	1264.4711345064386	1082.4122654977632	1828.252461368506	1386.4729757553878	374.74074371490485		949.3642609662531	776.5090550019362	1966.3292101019097	809.2813169720404	1116.2195124615946		559.3023556181397
497	45	7	319.9050640424437	319.97431537546885	1181.2448148034343	1365.3543724982171	662.4051818939824	949.3642609662531		702.4738874150412	1199.8094900858218	308.77054587508826	1815.7677439584613		763.574243279591
498	45	8	1062.7994283965343	1035.0032910575696	1896.8999874795718	1749.5250248281675	251.2971348821948	559.3023556181397	763.574243279591	1034.6544411058217	1953.3929616183223	825.8614441902467	1674.7845010627486
499	45	9	886.1583168373471	567.4081423455253	1080.177068817886	726.3194889303192	793.8932941523061	776.5090550019362	702.4738874150412		1263.2246435214918	393.7525396743493	1197.2822609977984		1034.6544411058217
500	45	11	961.5608730080484	922.9260533758921	295.85469406450187	1310.1505638666115	1802.2850253220215	1966.3292101019097	1199.8094900858218	1263.2246435214918		1173.4329177673515	2358.8681740402535		1953.3929616183223
501	45	12	527.7849941027123	274.31198023418517	1079.1498100356596	1073.220416550114	637.6257719070019	809.2813169720404	308.77054587508826	393.7525396743493	1173.4329177673515		1536.9337168531374		825.8614441902467
502	45	13	2062.7307749679794	1760.0473892767775	2108.4732776347914	1165.7091457563504	1464.2812656726849	1116.2195124615946	1815.7677439584613	1197.2822609977984	2358.8681740402535	1536.9337168531374			1674.7845010627486
503	46	0		309.6621142471258	1003.3302671603204	1417.3850041537762	981.1590722201981	1293.4877753577728			955.809767945484	523.557184078301	2058.1042399499593		1068.2469576366693
504	46	1	309.6621142471258		890.2360641987045	1117.5066554611656	870.6062542849093	1109.169171046509			937.5104332752783	269.77953962448674	1767.800770024722		1021.8862766961889
505	46	2	1003.3302671603204	890.2360641987045		1042.1946195408993	1722.2719007171893	1863.7533366838006			296.55785691834234	1078.9885309863123	2108.520052667273		1900.8523910340855
506	46	3	1417.3850041537762	1117.5066554611656	1042.1946195408993		1471.3363398625074	1370.3762713211288			1324.742357026452	1042.9255126805558	1129.3367799288217		1711.9378091799947
507	46	5	981.1590722201981	870.6062542849093	1722.2719007171893	1471.3363398625074		398.4833748100415			1805.9690785005153	643.4378369353174	1474.9869702814326		242.76441769748712
508	46	6	1293.4877753577728	1109.169171046509	1863.7533366838006	1370.3762713211288	398.4833748100415				2001.2254526914253	843.5681655918506	1117.588726902701		562.3224719856037
509	46	8	1068.2469576366693	1021.8862766961889	1900.8523910340855	1711.9378091799947	242.76441769748712	562.3224719856037			1956.7489619263888	829.9214194729523	1675.6601684112445
510	46	11	955.809767945484	937.5104332752783	296.55785691834234	1324.742357026452	1805.9690785005153	2001.2254526914253				1172.8524257126298	2359.1067165348836		1956.7489619263888
511	46	12	523.557184078301	269.77953962448674	1078.9885309863123	1042.9255126805558	643.4378369353174	843.5681655918506			1172.8524257126298		1536.9578922338765		829.9214194729523
512	46	13	2058.1042399499593	1767.800770024722	2108.520052667273	1129.3367799288217	1474.9869702814326	1117.588726902701			2359.1067165348836	1536.9578922338765			1675.6601684112445
513	47	0		295.5466333761899	999.4711414042929	1377.851815327033	976.9659666539055		324.81244588223524		954.0023584876507	509.84164208114663	2052.690201296825			483.3676137268611
514	47	1	295.5466333761899		951.2857089224036	1115.2316183197104	813.7125183380184		289.374433044801		995.6229519752948	229.3568453305896	1759.793915491243			224.53855459586444
515	47	2	999.4711414042929	951.2857089224036		1023.2134735723529	1720.3719982899047		1224.5908755580372		296.3153936264534	1075.2219828946952	2108.4966504597537			810.1436986732663
516	47	3	1377.851815327033	1115.2316183197104	1023.2134735723529		1440.8222045068574		1357.9237828390812		1303.4683060972368	1013.8469435767906	1133.9809577325361			898.0281871968162
517	47	5	976.9659666539055	813.7125183380184	1720.3719982899047	1440.8222045068574			655.2504292253459		1804.307069209673	645.5648689326271	1475.5816861495673			910.2885531522409
518	47	7	324.81244588223524	289.374433044801	1224.5908755580372	1357.9237828390812	655.2504292253459				1233.5518331225487	352.58491884934614	1852.3728870019665			503.13032605876583
519	47	10	483.3676137268611	224.53855459586444	810.1436986732663	898.0281871968162	910.2885531522409		503.13032605876583		915.3858476074447	265.1871980318809	1631.3269330517412
520	47	11	954.0023584876507	995.6229519752948	296.3153936264534	1303.4683060972368	1804.307069209673		1233.5518331225487			1167.603528600355	2359.112399293429			915.3858476074447
521	47	12	509.84164208114663	229.3568453305896	1075.2219828946952	1013.8469435767906	645.5648689326271		352.58491884934614		1167.603528600355		1545.4086231479362			265.1871980318809
522	47	13	2052.690201296825	1759.793915491243	2108.4966504597537	1133.9809577325361	1475.5816861495673		1852.3728870019665		2359.112399293429	1545.4086231479362				1631.3269330517412
523	48	0		322.5969815419853	999.315328112203	1350.584156022867	980.1761321313634		320.270296000113		953.3567341242207	514.6735008721548	2054.825114212886		1065.4506382277875
524	48	1	322.5969815419853		988.3981042575912	1077.0971404659842	769.4433458676474		304.3585467832306		1037.802787142143	195.87145019119043	1732.235928648289		919.7995705587169
525	48	2	999.315328112203	988.3981042575912		1052.5470595180057	1717.506804935573		1247.3643463318967		295.9756113263388	1076.4075958947892	2108.449934193364		1899.8159943794558
526	48	3	1350.584156022867	1077.0971404659842	1052.5470595180057		1367.8908262357781		1358.9879046555197		1326.423056569811	964.827769604503	1082.2615499499186		1619.7413373745821
527	48	5	980.1761321313634	769.4433458676474	1717.506804935573	1367.8908262357781			675.7015335930503		1802.69577646923	641.6263028430178	1467.87482436344		254.73871417591792
528	48	7	320.270296000113	304.3585467832306	1247.3643463318967	1358.9879046555197	675.7015335930503				1246.2328233520411	400.6460407891235	1895.1779105139444		745.3181367711375
529	48	8	1065.4506382277875	919.7995705587169	1899.8159943794558	1619.7413373745821	254.73871417591792		745.3181367711375		1955.0913341836488	831.1983066633377	1682.2403402902928
530	48	11	953.3567341242207	1037.802787142143	295.9756113263388	1326.423056569811	1802.69577646923		1246.2328233520411			1169.3401985735375	2358.856780836853		1955.0913341836488
531	48	12	514.6735008721548	195.87145019119043	1076.4075958947892	964.827769604503	641.6263028430178		400.6460407891235		1169.3401985735375		1542.795372854093		831.1983066633377
532	48	13	2054.825114212886	1732.235928648289	2108.449934193364	1082.2615499499186	1467.87482436344		1895.1779105139444		2358.856780836853	1542.795372854093			1682.2403402902928
533	49	0		352.54964189458485	1002.6082235848656	1370.0270982721472	986.6163451413117		350.50891572112687		949.6592151924816	533.0189959091514	2076.719046958447		1076.202379898874
534	49	1	352.54964189458485		991.9639610389079	1053.4355699329694	751.2270379186308		335.77261651302064		1042.9875958035168	183.22800004366144	1724.1711776966927		910.5961302904817
535	49	2	1002.6082235848656	991.9639610389079		1151.1915566055893	1705.679428409688		1275.378865278863		295.99936655337626	1070.6446656103976	2109.266756481977		1895.15713398652
536	49	3	1370.0270982721472	1053.4355699329694	1151.1915566055893		1267.1668447761724		1352.0710965034345		1415.0839639399494	926.188965600433	965.2736658585482		1523.104087874496
537	49	5	986.6163451413117	751.2270379186308	1705.679428409688	1267.1668447761724			659.7382530216055		1790.4059770063325	635.5936693359996	1466.965341274292		256.1688896021529
538	49	7	350.50891572112687	335.77261651302064	1275.378865278863	1352.0710965034345	659.7382530216055				1270.5739352749213	425.9169519988609	1909.8252537863248		726.7986739806286
539	49	8	1076.202379898874	910.5961302904817	1895.15713398652	1523.104087874496	256.1688896021529		726.7986739806286		1950.590119040902	831.6234499459476	1676.6165520177833
540	49	11	949.6592151924816	1042.9875958035168	295.99936655337626	1415.0839639399494	1790.4059770063325		1270.5739352749213			1163.0028482338296	2359.3623344030902		1950.590119040902
541	49	12	533.0189959091514	183.22800004366144	1070.6446656103976	926.188965600433	635.5936693359996		425.9169519988609		1163.0028482338296		1545.767204335763		831.6234499459476
542	49	13	2076.719046958447	1724.1711776966927	2109.266756481977	965.2736658585482	1466.965341274292		1909.8252537863248		2359.3623344030902	1545.767204335763			1676.6165520177833
543	50	0		345.38456827136906	1005.5876702207521	1477.873641418643	962.1013784939714		383.84062447844155		955.0499005287629	517.9291095314106	2069.2004041416576
544	50	1	345.38456827136906		1012.0122590660649	1174.4790334441905	718.7386955632763		379.8948867779086		1061.631085876822	172.99367763013768	1724.3551149632724
545	50	2	1005.5876702207521	1012.0122590660649		1238.8209364149445	1691.5453363714494		1334.5033017943417		296.43654464320014	1072.5649747218115	2108.7689536788994
546	50	3	1477.873641418643	1174.4790334441905	1238.8209364149445		1340.5145700439066		1511.8752015295443		1509.679291273481	1042.3659686021988	897.0028219019158
547	50	5	962.1013784939714	718.7386955632763	1691.5453363714494	1340.5145700439066			636.0808223016946		1775.5530124442919	619.7886736622411	1472.819277779864
548	50	7	383.84062447844155	379.8948867779086	1334.5033017943417	1511.8752015295443	636.0808223016946				1323.6799320455077	471.03111627577215	1941.3970002294739
549	50	11	955.0499005287629	1061.631085876822	296.43654464320014	1509.679291273481	1775.5530124442919		1323.6799320455077			1163.000644883742	2359.3623344030902
550	50	12	517.9291095314106	172.99367763013768	1072.5649747218115	1042.3659686021988	619.7886736622411		471.03111627577215		1163.000644883742		1553.5052703483177
551	50	13	2069.2004041416576	1724.3551149632724	2108.7689536788994	897.0028219019158	1472.819277779864		1941.3970002294739		2359.3623344030902	1553.5052703483177
552	51	0		352.5546943383395	1004.5121017190385	1548.5389888536872	962.7991093680965		465.3947249378746		954.2700417072728	510.6432830264195	2069.511838574498
553	51	1	352.5546943383395		1013.7309800928449	1234.8292645139245	714.4384595610737		532.9951336550832		1065.5374230875234	164.25171231984157	1717.5910638158316
554	51	2	1004.5121017190385	1013.7309800928449		1315.889076822207	1691.7613787115486		1453.290082020792		296.534146431739	1106.3359006196988	2109.017854950498
555	51	3	1548.5389888536872	1234.8292645139245	1315.889076822207		1374.0089610333696		1721.6632220036531		1588.3506579153106	1135.5406476652431	831.8967784527116
556	51	5	962.7991093680965	714.4384595610737	1691.7613787115486	1374.0089610333696			697.5181897269777		1776.034012202469	588.5062127964326	1473.5257462969555
557	51	7	465.3947249378746	532.9951336550832	1453.290082020792	1721.6632220036531	697.5181897269777				1419.5736375757335	588.5752394554157	2066.429408424106
558	51	11	954.2700417072728	1065.5374230875234	296.534146431739	1588.3506579153106	1776.034012202469		1419.5736375757335			1190.4451373330903	2359.867912087454
559	51	12	510.6432830264195	164.25171231984157	1106.3359006196988	1135.5406476652431	588.5062127964326		588.5752394554157		1190.4451373330903		1567.4744216413867
560	51	13	2069.511838574498	1717.5910638158316	2109.017854950498	831.8967784527116	1473.5257462969555		2066.429408424106		2359.867912087454	1567.4744216413867
