## Supplementary material for "The BumbleBox: An open-source platform for quantifying behavior in bumblebee colonies": Sample BumbleBox Data Output: bumblebox-01_2023-10-28_21-05-02_raw.csv

filename	colony number	datetime	frame	ID	centroidX	centroidY	frontX	frontY
bumblebox-01_2023-10-28_21-05-02	01	2023-10-28_21-05-02	0	11	2855.5	2811.75	2880.5	2808.0
bumblebox-01_2023-10-28_21-05-02	01	2023-10-28_21-05-02	0	0	1922.75	2402.25	1906.0	2380.0
bumblebox-01_2023-10-28_21-05-02	01	2023-10-28_21-05-02	0	7	1988.5	2074.25	2019.0	2087.0
bumblebox-01_2023-10-28_21-05-02	01	2023-10-28_21-05-02	0	1	2428.25	1993.0	2407.0	2017.5
bumblebox-01_2023-10-28_21-05-02	01	2023-10-28_21-05-02	0	12	2165.0	1928.75	2150.5	1954.5
bumblebox-01_2023-10-28_21-05-02	01	2023-10-28_21-05-02	0	9	1869.5	1701.0	1882.0	1700.5
bumblebox-01_2023-10-28_21-05-02	01	2023-10-28_21-05-02	0	5	1722.5	1565.25	1704.0	1573.5
bumblebox-01_2023-10-28_21-05-02	01	2023-10-28_21-05-02	0	15	2107.0	1546.0	2100.0	1573.0
bumblebox-01_2023-10-28_21-05-02	01	2023-10-28_21-05-02	0	6	1926.0	1109.0	1950.0	1110.0
bumblebox-01_2023-10-28_21-05-02	01	2023-10-28_21-05-02	0	2	2998.75	2552.0	3024.5	2535.0
bumblebox-01_2023-10-28_21-05-02	01	2023-10-28_21-05-02	0	3	3003.25	1234.5	3020.5	1259.0
bumblebox-01_2023-10-28_21-05-02	01	2023-10-28_21-05-02	0	13	2801.75	452.0	2825.5	446.0
bumblebox-01_2023-10-28_21-05-02	01	2023-10-28_21-05-02	1	0	1947.0	2410.5	1927.5	2388.5
bumblebox-01_2023-10-28_21-05-02	01	2023-10-28_21-05-02	1	7	2002.5	2072.5	2034.0	2082.0
bumblebox-01_2023-10-28_21-05-02	01	2023-10-28_21-05-02	1	1	2417.5	1992.25	2392.0	2014.0
bumblebox-01_2023-10-28_21-05-02	01	2023-10-28_21-05-02	1	12	2164.5	1924.25	2152.5	1951.5
bumblebox-01_2023-10-28_21-05-02	01	2023-10-28_21-05-02	1	9	1870.0	1698.0	1883.0	1696.5
bumblebox-01_2023-10-28_21-05-02	01	2023-10-28_21-05-02	1	15	2098.75	1565.5	2092.0	1593.5
bumblebox-01_2023-10-28_21-05-02	01	2023-10-28_21-05-02	1	5	1739.0	1551.0	1718.0	1559.0
bumblebox-01_2023-10-28_21-05-02	01	2023-10-28_21-05-02	1	8	1517.5	1433.5	1516.5	1459.5
bumblebox-01_2023-10-28_21-05-02	01	2023-10-28_21-05-02	1	3	2971.5	1217.25	2995.5	1237.5
bumblebox-01_2023-10-28_21-05-02	01	2023-10-28_21-05-02	1	6	1925.5	1104.75	1951.0	1106.5
bumblebox-01_2023-10-28_21-05-02	01	2023-10-28_21-05-02	1	11	2855.0	2811.75	2879.5	2808.5
bumblebox-01_2023-10-28_21-05-02	01	2023-10-28_21-05-02	1	2	2999.0	2552.0	3024.5	2535.0
bumblebox-01_2023-10-28_21-05-02	01	2023-10-28_21-05-02	1	13	2802.25	452.75	2826.5	446.5
bumblebox-01_2023-10-28_21-05-02	01	2023-10-28_21-05-02	2	2	2999.25	2551.75	3025.0	2534.5
bumblebox-01_2023-10-28_21-05-02	01	2023-10-28_21-05-02	2	0	1925.0	2365.25	1906.5	2342.5
bumblebox-01_2023-10-28_21-05-02	01	2023-10-28_21-05-02	2	7	1988.5	2066.0	2020.5	2073.0
bumblebox-01_2023-10-28_21-05-02	01	2023-10-28_21-05-02	2	12	2170.75	1901.75	2156.5	1930.0
bumblebox-01_2023-10-28_21-05-02	01	2023-10-28_21-05-02	2	15	2102.25	1581.75	2100.5	1610.0
bumblebox-01_2023-10-28_21-05-02	01	2023-10-28_21-05-02	2	5	1709.0	1514.0	1685.0	1505.0
bumblebox-01_2023-10-28_21-05-02	01	2023-10-28_21-05-02	2	8	1521.5	1426.25	1521.5	1454.0
bumblebox-01_2023-10-28_21-05-02	01	2023-10-28_21-05-02	2	6	1919.5	1102.75	1945.0	1100.5
bumblebox-01_2023-10-28_21-05-02	01	2023-10-28_21-05-02	2	11	2855.25	2811.25	2879.5	2807.5
bumblebox-01_2023-10-28_21-05-02	01	2023-10-28_21-05-02	2	1	2345.25	2049.75	2316.5	2066.5
bumblebox-01_2023-10-28_21-05-02	01	2023-10-28_21-05-02	2	3	2954.0	1185.25	2974.5	1208.5
bumblebox-01_2023-10-28_21-05-02	01	2023-10-28_21-05-02	2	13	2802.0	452.75	2826.0	446.5
bumblebox-01_2023-10-28_21-05-02	01	2023-10-28_21-05-02	3	7	1990.25	2079.5	2022.0	2087.0
bumblebox-01_2023-10-28_21-05-02	01	2023-10-28_21-05-02	3	1	2331.25	2066.0	2303.5	2084.5
bumblebox-01_2023-10-28_21-05-02	01	2023-10-28_21-05-02	3	12	2187.5	1908.0	2184.0	1940.5
bumblebox-01_2023-10-28_21-05-02	01	2023-10-28_21-05-02	3	9	1864.25	1690.5	1876.5	1692.0
bumblebox-01_2023-10-28_21-05-02	01	2023-10-28_21-05-02	3	15	2083.0	1583.25	2078.0	1610.0
bumblebox-01_2023-10-28_21-05-02	01	2023-10-28_21-05-02	3	5	1716.25	1515.0	1692.0	1505.0
bumblebox-01_2023-10-28_21-05-02	01	2023-10-28_21-05-02	3	8	1507.0	1414.25	1507.5	1442.0
bumblebox-01_2023-10-28_21-05-02	01	2023-10-28_21-05-02	3	3	2936.5	1172.25	2953.5	1197.5
bumblebox-01_2023-10-28_21-05-02	01	2023-10-28_21-05-02	3	6	1927.5	1110.25	1952.5	1110.5
bumblebox-01_2023-10-28_21-05-02	01	2023-10-28_21-05-02	3	11	2855.0	2811.25	2879.0	2808.5
bumblebox-01_2023-10-28_21-05-02	01	2023-10-28_21-05-02	3	2	2999.0	2551.5	3024.5	2534.0
bumblebox-01_2023-10-28_21-05-02	01	2023-10-28_21-05-02	3	0	1899.75	2239.5	1882.5	2216.0
bumblebox-01_2023-10-28_21-05-02	01	2023-10-28_21-05-02	3	13	2802.25	453.0	2827.0	447.0
bumblebox-01_2023-10-28_21-05-02	01	2023-10-28_21-05-02	4	11	2855.5	2811.75	2880.0	2808.0
bumblebox-01_2023-10-28_21-05-02	01	2023-10-28_21-05-02	4	0	1851.75	2140.5	1834.0	2116.5
bumblebox-01_2023-10-28_21-05-02	01	2023-10-28_21-05-02	4	7	1984.25	2080.75	2016.0	2086.0
bumblebox-01_2023-10-28_21-05-02	01	2023-10-28_21-05-02	4	1	2357.5	2066.25	2332.0	2087.0
bumblebox-01_2023-10-28_21-05-02	01	2023-10-28_21-05-02	4	12	2189.0	1919.5	2185.0	1951.5
bumblebox-01_2023-10-28_21-05-02	01	2023-10-28_21-05-02	4	15	2058.5	1635.25	2041.5	1663.0
bumblebox-01_2023-10-28_21-05-02	01	2023-10-28_21-05-02	4	5	1716.75	1514.0	1693.0	1505.0
bumblebox-01_2023-10-28_21-05-02	01	2023-10-28_21-05-02	4	8	1518.5	1422.25	1520.5	1449.5
bumblebox-01_2023-10-28_21-05-02	01	2023-10-28_21-05-02	4	6	1930.25	1111.0	1954.5	1112.0
bumblebox-01_2023-10-28_21-05-02	01	2023-10-28_21-05-02	4	2	2998.75	2551.75	3024.5	2534.5
bumblebox-01_2023-10-28_21-05-02	01	2023-10-28_21-05-02	4	3	2954.25	1176.25	2973.0	1201.5
bumblebox-01_2023-10-28_21-05-02	01	2023-10-28_21-05-02	4	13	2802.25	452.75	2826.5	447.0
bumblebox-01_2023-10-28_21-05-02	01	2023-10-28_21-05-02	5	7	1980.25	2077.25	2012.5	2079.5
bumblebox-01_2023-10-28_21-05-02	01	2023-10-28_21-05-02	5	1	2402.5	2042.75	2384.5	2064.5
bumblebox-01_2023-10-28_21-05-02	01	2023-10-28_21-05-02	5	12	2187.5	1928.5	2181.5	1960.0
bumblebox-01_2023-10-28_21-05-02	01	2023-10-28_21-05-02	5	15	1981.5	1721.25	1970.5	1748.5
bumblebox-01_2023-10-28_21-05-02	01	2023-10-28_21-05-02	5	5	1709.75	1518.75	1687.0	1511.5
bumblebox-01_2023-10-28_21-05-02	01	2023-10-28_21-05-02	5	8	1508.5	1422.0	1508.0	1449.5
bumblebox-01_2023-10-28_21-05-02	01	2023-10-28_21-05-02	5	3	2950.5	1171.5	2970.0	1197.0
bumblebox-01_2023-10-28_21-05-02	01	2023-10-28_21-05-02	5	6	1932.5	1110.0	1956.5	1109.0
bumblebox-01_2023-10-28_21-05-02	01	2023-10-28_21-05-02	5	11	2855.25	2811.25	2879.0	2808.0
bumblebox-01_2023-10-28_21-05-02	01	2023-10-28_21-05-02	5	2	2998.75	2551.5	3024.5	2534.0
bumblebox-01_2023-10-28_21-05-02	01	2023-10-28_21-05-02	5	13	2802.5	453.25	2826.5	447.0
bumblebox-01_2023-10-28_21-05-02	01	2023-10-28_21-05-02	6	11	2855.25	2811.0	2879.5	2807.5
bumblebox-01_2023-10-28_21-05-02	01	2023-10-28_21-05-02	6	7	1966.5	2057.75	1998.0	2064.0
bumblebox-01_2023-10-28_21-05-02	01	2023-10-28_21-05-02	6	0	1737.5	1977.75	1726.0	1949.0
bumblebox-01_2023-10-28_21-05-02	01	2023-10-28_21-05-02	6	12	2181.25	1933.5	2173.0	1963.5
bumblebox-01_2023-10-28_21-05-02	01	2023-10-28_21-05-02	6	5	1705.5	1519.25	1683.5	1509.0
bumblebox-01_2023-10-28_21-05-02	01	2023-10-28_21-05-02	6	6	1911.75	1099.0	1933.5	1093.5
bumblebox-01_2023-10-28_21-05-02	01	2023-10-28_21-05-02	6	2	2998.75	2551.75	3024.5	2534.5
bumblebox-01_2023-10-28_21-05-02	01	2023-10-28_21-05-02	6	3	2953.5	1169.25	2973.5	1194.0
bumblebox-01_2023-10-28_21-05-02	01	2023-10-28_21-05-02	6	13	2802.75	453.25	2826.5	447.5
bumblebox-01_2023-10-28_21-05-02	01	2023-10-28_21-05-02	7	11	2855.75	2811.5	2880.0	2808.0
bumblebox-01_2023-10-28_21-05-02	01	2023-10-28_21-05-02	7	7	1961.5	2052.0	1993.0	2058.5
bumblebox-01_2023-10-28_21-05-02	01	2023-10-28_21-05-02	7	12	2177.0	1909.75	2171.0	1940.5
bumblebox-01_2023-10-28_21-05-02	01	2023-10-28_21-05-02	7	0	1721.5	1729.75	1719.0	1700.5
bumblebox-01_2023-10-28_21-05-02	01	2023-10-28_21-05-02	7	6	1910.25	1100.75	1931.0	1094.5
bumblebox-01_2023-10-28_21-05-02	01	2023-10-28_21-05-02	7	2	2999.0	2552.0	3024.5	2535.0
bumblebox-01_2023-10-28_21-05-02	01	2023-10-28_21-05-02	7	8	1508.0	1545.75	1519.0	1573.0
bumblebox-01_2023-10-28_21-05-02	01	2023-10-28_21-05-02	7	5	1702.75	1518.5	1681.5	1509.0
bumblebox-01_2023-10-28_21-05-02	01	2023-10-28_21-05-02	7	3	2938.25	1170.5	2953.0	1198.0
bumblebox-01_2023-10-28_21-05-02	01	2023-10-28_21-05-02	7	13	2802.5	453.0	2826.0	446.5
bumblebox-01_2023-10-28_21-05-02	01	2023-10-28_21-05-02	8	7	1966.5	2045.0	1997.5	2051.5
bumblebox-01_2023-10-28_21-05-02	01	2023-10-28_21-05-02	8	12	2188.75	1907.0	2192.0	1939.5
bumblebox-01_2023-10-28_21-05-02	01	2023-10-28_21-05-02	8	0	1758.25	1652.75	1754.0	1621.0
bumblebox-01_2023-10-28_21-05-02	01	2023-10-28_21-05-02	8	8	1508.0	1538.0	1511.5	1562.0
bumblebox-01_2023-10-28_21-05-02	01	2023-10-28_21-05-02	8	5	1715.5	1508.75	1693.5	1500.5
bumblebox-01_2023-10-28_21-05-02	01	2023-10-28_21-05-02	8	3	2930.25	1180.0	2939.5	1210.5
bumblebox-01_2023-10-28_21-05-02	01	2023-10-28_21-05-02	8	6	1917.75	1101.5	1940.0	1098.5
bumblebox-01_2023-10-28_21-05-02	01	2023-10-28_21-05-02	8	11	2855.5	2811.5	2880.0	2807.5
bumblebox-01_2023-10-28_21-05-02	01	2023-10-28_21-05-02	8	2	2999.0	2552.25	3025.0	2535.0
bumblebox-01_2023-10-28_21-05-02	01	2023-10-28_21-05-02	8	1	2318.75	2087.75	2289.0	2102.5
bumblebox-01_2023-10-28_21-05-02	01	2023-10-28_21-05-02	8	13	2802.5	453.0	2826.0	447.0
bumblebox-01_2023-10-28_21-05-02	01	2023-10-28_21-05-02	9	11	2855.25	2811.75	2879.5	2808.5
bumblebox-01_2023-10-28_21-05-02	01	2023-10-28_21-05-02	9	1	2304.5	2081.0	2274.0	2092.0
bumblebox-01_2023-10-28_21-05-02	01	2023-10-28_21-05-02	9	7	1970.5	2046.5	2002.0	2054.5
bumblebox-01_2023-10-28_21-05-02	01	2023-10-28_21-05-02	9	12	2188.5	1882.0	2189.5	1914.5
bumblebox-01_2023-10-28_21-05-02	01	2023-10-28_21-05-02	9	0	1759.5	1685.0	1783.5	1666.0
bumblebox-01_2023-10-28_21-05-02	01	2023-10-28_21-05-02	9	5	1735.5	1511.0	1708.5	1503.5
bumblebox-01_2023-10-28_21-05-02	01	2023-10-28_21-05-02	9	6	1930.5	1108.0	1953.5	1108.5
bumblebox-01_2023-10-28_21-05-02	01	2023-10-28_21-05-02	9	2	2999.0	2551.75	3024.5	2534.5
bumblebox-01_2023-10-28_21-05-02	01	2023-10-28_21-05-02	9	3	2954.5	1183.75	2971.5	1210.5
bumblebox-01_2023-10-28_21-05-02	01	2023-10-28_21-05-02	9	13	2802.5	452.5	2826.5	446.5
bumblebox-01_2023-10-28_21-05-02	01	2023-10-28_21-05-02	10	1	2300.0	2082.5	2269.5	2095.5
bumblebox-01_2023-10-28_21-05-02	01	2023-10-28_21-05-02	10	7	1974.5	2064.0	2006.0	2073.5
bumblebox-01_2023-10-28_21-05-02	01	2023-10-28_21-05-02	10	12	2190.5	1882.5	2191.0	1915.5
bumblebox-01_2023-10-28_21-05-02	01	2023-10-28_21-05-02	10	15	1965.25	1827.25	1970.5	1858.5
bumblebox-01_2023-10-28_21-05-02	01	2023-10-28_21-05-02	10	5	1740.0	1513.5	1713.0	1507.5
bumblebox-01_2023-10-28_21-05-02	01	2023-10-28_21-05-02	10	3	2998.0	1202.75	3021.0	1224.5
bumblebox-01_2023-10-28_21-05-02	01	2023-10-28_21-05-02	10	6	1916.0	1106.5	1939.0	1101.5
bumblebox-01_2023-10-28_21-05-02	01	2023-10-28_21-05-02	10	11	2855.5	2811.5	2879.5	2808.5
bumblebox-01_2023-10-28_21-05-02	01	2023-10-28_21-05-02	10	2	2999.0	2552.0	3024.5	2534.5
bumblebox-01_2023-10-28_21-05-02	01	2023-10-28_21-05-02	10	0	1798.0	1706.5	1824.0	1714.5
bumblebox-01_2023-10-28_21-05-02	01	2023-10-28_21-05-02	10	13	2802.5	453.0	2826.5	447.0
bumblebox-01_2023-10-28_21-05-02	01	2023-10-28_21-05-02	11	11	2855.5	2811.25	2879.5	2807.5
bumblebox-01_2023-10-28_21-05-02	01	2023-10-28_21-05-02	11	1	2300.5	2081.5	2270.0	2094.0
bumblebox-01_2023-10-28_21-05-02	01	2023-10-28_21-05-02	11	7	1964.0	2065.0	1995.0	2072.5
bumblebox-01_2023-10-28_21-05-02	01	2023-10-28_21-05-02	11	12	2189.25	1886.5	2188.5	1919.5
bumblebox-01_2023-10-28_21-05-02	01	2023-10-28_21-05-02	11	15	1955.5	1807.75	1960.5	1838.0
bumblebox-01_2023-10-28_21-05-02	01	2023-10-28_21-05-02	11	6	1918.25	1110.5	1940.5	1108.5
bumblebox-01_2023-10-28_21-05-02	01	2023-10-28_21-05-02	11	2	2998.75	2551.5	3024.0	2534.0
bumblebox-01_2023-10-28_21-05-02	01	2023-10-28_21-05-02	11	0	1835.0	1733.75	1846.5	1762.0
bumblebox-01_2023-10-28_21-05-02	01	2023-10-28_21-05-02	11	5	1751.25	1532.75	1724.0	1532.0
bumblebox-01_2023-10-28_21-05-02	01	2023-10-28_21-05-02	11	3	2989.0	1181.0	3009.0	1206.0
bumblebox-01_2023-10-28_21-05-02	01	2023-10-28_21-05-02	11	13	2802.25	452.5	2826.0	446.5
bumblebox-01_2023-10-28_21-05-02	01	2023-10-28_21-05-02	12	11	2855.5	2811.0	2880.0	2807.5
bumblebox-01_2023-10-28_21-05-02	01	2023-10-28_21-05-02	12	2	2999.0	2551.75	3025.0	2534.5
bumblebox-01_2023-10-28_21-05-02	01	2023-10-28_21-05-02	12	1	2285.25	2077.25	2253.5	2088.0
bumblebox-01_2023-10-28_21-05-02	01	2023-10-28_21-05-02	12	7	1901.0	2065.25	1922.0	2088.0
bumblebox-01_2023-10-28_21-05-02	01	2023-10-28_21-05-02	12	12	2169.25	1861.75	2159.0	1892.5
bumblebox-01_2023-10-28_21-05-02	01	2023-10-28_21-05-02	12	15	1943.5	1748.0	1937.0	1776.0
bumblebox-01_2023-10-28_21-05-02	01	2023-10-28_21-05-02	12	5	1737.75	1533.0	1712.0	1534.5
bumblebox-01_2023-10-28_21-05-02	01	2023-10-28_21-05-02	12	6	1914.25	1108.75	1936.5	1107.0
bumblebox-01_2023-10-28_21-05-02	01	2023-10-28_21-05-02	12	0	1809.5	1924.5	1806.0	1951.5
bumblebox-01_2023-10-28_21-05-02	01	2023-10-28_21-05-02	12	3	2973.5	1169.25	2990.0	1196.5
bumblebox-01_2023-10-28_21-05-02	01	2023-10-28_21-05-02	12	13	2802.5	453.25	2826.5	447.0
bumblebox-01_2023-10-28_21-05-02	01	2023-10-28_21-05-02	13	11	2855.25	2811.75	2879.5	2808.5
bumblebox-01_2023-10-28_21-05-02	01	2023-10-28_21-05-02	13	1	2243.5	2075.25	2212.5	2086.5
bumblebox-01_2023-10-28_21-05-02	01	2023-10-28_21-05-02	13	0	1806.75	1986.25	1806.0	2009.0
bumblebox-01_2023-10-28_21-05-02	01	2023-10-28_21-05-02	13	12	2207.0	1833.0	2212.5	1865.5
bumblebox-01_2023-10-28_21-05-02	01	2023-10-28_21-05-02	13	5	1738.0	1522.5	1711.0	1514.5
bumblebox-01_2023-10-28_21-05-02	01	2023-10-28_21-05-02	13	6	1914.75	1108.5	1937.5	1106.5
bumblebox-01_2023-10-28_21-05-02	01	2023-10-28_21-05-02	13	13	2802.5	453.25	2826.0	446.5
bumblebox-01_2023-10-28_21-05-02	01	2023-10-28_21-05-02	13	2	2999.25	2552.0	3025.0	2534.5
bumblebox-01_2023-10-28_21-05-02	01	2023-10-28_21-05-02	13	15	1946.5	1785.25	1947.0	1812.0
bumblebox-01_2023-10-28_21-05-02	01	2023-10-28_21-05-02	13	3	3001.25	1205.0	3017.0	1231.0
bumblebox-01_2023-10-28_21-05-02	01	2023-10-28_21-05-02	14	11	2855.25	2811.25	2879.5	2807.5
bumblebox-01_2023-10-28_21-05-02	01	2023-10-28_21-05-02	14	1	2193.0	2053.25	2160.0	2054.0
bumblebox-01_2023-10-28_21-05-02	01	2023-10-28_21-05-02	14	12	2195.25	1824.0	2185.0	1855.5
bumblebox-01_2023-10-28_21-05-02	01	2023-10-28_21-05-02	14	15	1948.5	1777.0	1945.0	1808.5
bumblebox-01_2023-10-28_21-05-02	01	2023-10-28_21-05-02	14	5	1740.5	1516.75	1714.5	1508.0
bumblebox-01_2023-10-28_21-05-02	01	2023-10-28_21-05-02	14	3	2992.75	1204.25	3007.0	1232.0
bumblebox-01_2023-10-28_21-05-02	01	2023-10-28_21-05-02	14	6	1909.25	1105.5	1933.0	1105.5
bumblebox-01_2023-10-28_21-05-02	01	2023-10-28_21-05-02	14	13	2802.75	453.25	2826.5	447.0
bumblebox-01_2023-10-28_21-05-02	01	2023-10-28_21-05-02	14	2	2998.75	2552.0	3024.5	2534.5
bumblebox-01_2023-10-28_21-05-02	01	2023-10-28_21-05-02	15	12	2187.0	1844.25	2175.0	1875.0
bumblebox-01_2023-10-28_21-05-02	01	2023-10-28_21-05-02	15	5	1737.0	1496.0	1709.5	1489.5
bumblebox-01_2023-10-28_21-05-02	01	2023-10-28_21-05-02	15	6	1915.25	1111.25	1940.0	1112.0
bumblebox-01_2023-10-28_21-05-02	01	2023-10-28_21-05-02	15	13	2802.75	452.75	2826.5	446.0
bumblebox-01_2023-10-28_21-05-02	01	2023-10-28_21-05-02	15	11	2855.5	2811.25	2880.0	2807.5
bumblebox-01_2023-10-28_21-05-02	01	2023-10-28_21-05-02	15	2	2999.0	2552.0	3024.5	2534.5
bumblebox-01_2023-10-28_21-05-02	01	2023-10-28_21-05-02	15	15	1953.25	1789.75	1954.5	1820.5
bumblebox-01_2023-10-28_21-05-02	01	2023-10-28_21-05-02	15	3	2961.75	1204.5	2977.5	1232.0
bumblebox-01_2023-10-28_21-05-02	01	2023-10-28_21-05-02	16	11	2856.0	2811.0	2881.0	2807.0
bumblebox-01_2023-10-28_21-05-02	01	2023-10-28_21-05-02	16	2	2998.5	2551.75	3024.0	2534.5
bumblebox-01_2023-10-28_21-05-02	01	2023-10-28_21-05-02	16	7	1886.0	1986.5	1894.5	2018.0
bumblebox-01_2023-10-28_21-05-02	01	2023-10-28_21-05-02	16	12	2193.5	1853.25	2183.0	1884.5
bumblebox-01_2023-10-28_21-05-02	01	2023-10-28_21-05-02	16	5	1741.25	1500.5	1715.0	1495.0
bumblebox-01_2023-10-28_21-05-02	01	2023-10-28_21-05-02	16	3	2982.25	1230.0	2998.0	1257.5
bumblebox-01_2023-10-28_21-05-02	01	2023-10-28_21-05-02	16	6	1926.5	1116.0	1951.0	1119.0
bumblebox-01_2023-10-28_21-05-02	01	2023-10-28_21-05-02	16	0	1923.25	2087.5	1945.5	2105.0
bumblebox-01_2023-10-28_21-05-02	01	2023-10-28_21-05-02	16	8	1468.0	1469.5	1485.0	1495.5
bumblebox-01_2023-10-28_21-05-02	01	2023-10-28_21-05-02	16	13	2803.0	453.25	2826.5	447.0
bumblebox-01_2023-10-28_21-05-02	01	2023-10-28_21-05-02	17	11	2855.5	2811.75	2880.0	2808.0
bumblebox-01_2023-10-28_21-05-02	01	2023-10-28_21-05-02	17	0	1980.0	2170.25	1996.5	2192.5
bumblebox-01_2023-10-28_21-05-02	01	2023-10-28_21-05-02	17	1	2169.0	2052.0	2138.5	2063.0
bumblebox-01_2023-10-28_21-05-02	01	2023-10-28_21-05-02	17	7	1875.5	1970.75	1878.0	2003.0
bumblebox-01_2023-10-28_21-05-02	01	2023-10-28_21-05-02	17	12	2182.75	1840.25	2163.0	1866.5
bumblebox-01_2023-10-28_21-05-02	01	2023-10-28_21-05-02	17	15	1955.5	1806.25	1959.5	1837.5
bumblebox-01_2023-10-28_21-05-02	01	2023-10-28_21-05-02	17	5	1748.0	1459.25	1721.5	1464.0
bumblebox-01_2023-10-28_21-05-02	01	2023-10-28_21-05-02	17	8	1469.5	1460.0	1484.5	1486.5
bumblebox-01_2023-10-28_21-05-02	01	2023-10-28_21-05-02	17	6	1936.0	1118.0	1960.0	1119.5
bumblebox-01_2023-10-28_21-05-02	01	2023-10-28_21-05-02	17	2	2999.0	2551.75	3024.5	2534.5
bumblebox-01_2023-10-28_21-05-02	01	2023-10-28_21-05-02	17	3	2988.5	1214.75	3003.0	1243.0
bumblebox-01_2023-10-28_21-05-02	01	2023-10-28_21-05-02	17	13	2802.75	453.25	2826.5	447.0
bumblebox-01_2023-10-28_21-05-02	01	2023-10-28_21-05-02	18	11	2855.25	2811.5	2879.5	2807.5
bumblebox-01_2023-10-28_21-05-02	01	2023-10-28_21-05-02	18	0	2022.25	2248.0	2033.5	2274.0
bumblebox-01_2023-10-28_21-05-02	01	2023-10-28_21-05-02	18	1	2162.0	2050.25	2130.0	2059.0
bumblebox-01_2023-10-28_21-05-02	01	2023-10-28_21-05-02	18	7	1872.5	1975.0	1875.0	2006.0
bumblebox-01_2023-10-28_21-05-02	01	2023-10-28_21-05-02	18	12	2168.5	1831.75	2136.5	1841.5
bumblebox-01_2023-10-28_21-05-02	01	2023-10-28_21-05-02	18	5	1743.75	1462.25	1719.5	1469.0
bumblebox-01_2023-10-28_21-05-02	01	2023-10-28_21-05-02	18	6	1936.5	1122.5	1959.5	1123.0
bumblebox-01_2023-10-28_21-05-02	01	2023-10-28_21-05-02	18	2	2998.75	2551.75	3024.5	2534.0
bumblebox-01_2023-10-28_21-05-02	01	2023-10-28_21-05-02	18	15	1933.25	1704.25	1920.0	1727.5
bumblebox-01_2023-10-28_21-05-02	01	2023-10-28_21-05-02	18	9	1909.75	1555.5	1926.0	1546.0
bumblebox-01_2023-10-28_21-05-02	01	2023-10-28_21-05-02	18	3	2996.0	1214.25	3006.5	1239.0
bumblebox-01_2023-10-28_21-05-02	01	2023-10-28_21-05-02	18	13	2802.25	453.0	2826.0	446.5
bumblebox-01_2023-10-28_21-05-02	01	2023-10-28_21-05-02	19	11	2856.0	2811.25	2881.0	2807.5
bumblebox-01_2023-10-28_21-05-02	01	2023-10-28_21-05-02	19	0	1994.0	2257.25	1994.0	2282.5
bumblebox-01_2023-10-28_21-05-02	01	2023-10-28_21-05-02	19	1	2163.25	2050.25	2131.5	2060.5
bumblebox-01_2023-10-28_21-05-02	01	2023-10-28_21-05-02	19	7	1870.75	1970.75	1872.0	1998.5
bumblebox-01_2023-10-28_21-05-02	01	2023-10-28_21-05-02	19	12	2122.0	1839.0	2090.5	1848.5
bumblebox-01_2023-10-28_21-05-02	01	2023-10-28_21-05-02	19	8	1475.25	1450.25	1490.5	1479.0
bumblebox-01_2023-10-28_21-05-02	01	2023-10-28_21-05-02	19	5	1739.5	1434.0	1716.0	1446.5
bumblebox-01_2023-10-28_21-05-02	01	2023-10-28_21-05-02	19	3	2969.5	1286.25	2959.5	1312.0
bumblebox-01_2023-10-28_21-05-02	01	2023-10-28_21-05-02	19	6	1949.75	1123.5	1971.5	1126.5
bumblebox-01_2023-10-28_21-05-02	01	2023-10-28_21-05-02	19	2	2998.75	2551.5	3024.5	2534.0
bumblebox-01_2023-10-28_21-05-02	01	2023-10-28_21-05-02	19	13	2802.25	453.0	2826.0	447.0
bumblebox-01_2023-10-28_21-05-02	01	2023-10-28_21-05-02	20	0	1996.5	2236.0	2002.0	2263.0
bumblebox-01_2023-10-28_21-05-02	01	2023-10-28_21-05-02	20	7	1889.75	1924.0	1900.0	1944.0
bumblebox-01_2023-10-28_21-05-02	01	2023-10-28_21-05-02	20	12	2147.25	1840.0	2127.5	1866.5
bumblebox-01_2023-10-28_21-05-02	01	2023-10-28_21-05-02	20	3	2880.5	1435.75	2878.5	1465.0
bumblebox-01_2023-10-28_21-05-02	01	2023-10-28_21-05-02	20	8	1476.0	1430.5	1485.0	1462.5
bumblebox-01_2023-10-28_21-05-02	01	2023-10-28_21-05-02	20	5	1736.75	1421.25	1713.5	1435.5
bumblebox-01_2023-10-28_21-05-02	01	2023-10-28_21-05-02	20	6	1952.25	1115.25	1974.0	1117.5
bumblebox-01_2023-10-28_21-05-02	01	2023-10-28_21-05-02	20	11	2855.25	2811.75	2879.5	2808.0
bumblebox-01_2023-10-28_21-05-02	01	2023-10-28_21-05-02	20	2	2999.0	2552.0	3024.5	2534.5
bumblebox-01_2023-10-28_21-05-02	01	2023-10-28_21-05-02	20	13	2802.25	453.25	2826.0	446.5
bumblebox-01_2023-10-28_21-05-02	01	2023-10-28_21-05-02	21	11	2855.0	2811.5	2879.5	2808.0
bumblebox-01_2023-10-28_21-05-02	01	2023-10-28_21-05-02	21	0	2022.25	2325.25	2028.5	2353.0
bumblebox-01_2023-10-28_21-05-02	01	2023-10-28_21-05-02	21	1	2144.5	2039.75	2114.0	2051.0
bumblebox-01_2023-10-28_21-05-02	01	2023-10-28_21-05-02	21	7	1904.25	1915.25	1919.5	1929.5
bumblebox-01_2023-10-28_21-05-02	01	2023-10-28_21-05-02	21	12	2192.75	1808.25	2186.0	1840.5
bumblebox-01_2023-10-28_21-05-02	01	2023-10-28_21-05-02	21	8	1489.25	1432.25	1499.0	1464.0
bumblebox-01_2023-10-28_21-05-02	01	2023-10-28_21-05-02	21	5	1734.25	1426.75	1715.0	1444.5
bumblebox-01_2023-10-28_21-05-02	01	2023-10-28_21-05-02	21	2	2998.75	2552.25	3024.0	2535.0
bumblebox-01_2023-10-28_21-05-02	01	2023-10-28_21-05-02	21	3	2876.25	1506.25	2874.5	1535.5
bumblebox-01_2023-10-28_21-05-02	01	2023-10-28_21-05-02	21	13	2802.5	453.0	2826.5	447.0
bumblebox-01_2023-10-28_21-05-02	01	2023-10-28_21-05-02	22	11	2855.25	2811.5	2879.5	2808.0
bumblebox-01_2023-10-28_21-05-02	01	2023-10-28_21-05-02	22	0	2002.25	2369.75	1999.5	2398.0
bumblebox-01_2023-10-28_21-05-02	01	2023-10-28_21-05-02	22	1	2129.0	2030.5	2101.0	2045.0
bumblebox-01_2023-10-28_21-05-02	01	2023-10-28_21-05-02	22	7	1918.5	1872.75	1934.0	1879.5
bumblebox-01_2023-10-28_21-05-02	01	2023-10-28_21-05-02	22	12	2198.75	1800.5	2185.5	1830.0
bumblebox-01_2023-10-28_21-05-02	01	2023-10-28_21-05-02	22	15	1929.75	1641.0	1908.5	1645.5
bumblebox-01_2023-10-28_21-05-02	01	2023-10-28_21-05-02	22	3	2863.5	1605.75	2855.0	1635.0
bumblebox-01_2023-10-28_21-05-02	01	2023-10-28_21-05-02	22	8	1494.0	1436.0	1504.0	1467.5
bumblebox-01_2023-10-28_21-05-02	01	2023-10-28_21-05-02	22	5	1721.0	1423.0	1704.0	1442.0
bumblebox-01_2023-10-28_21-05-02	01	2023-10-28_21-05-02	22	6	1920.0	1108.5	1942.0	1106.5
bumblebox-01_2023-10-28_21-05-02	01	2023-10-28_21-05-02	22	2	2999.0	2551.5	3025.0	2533.5
bumblebox-01_2023-10-28_21-05-02	01	2023-10-28_21-05-02	22	13	2802.5	453.75	2826.5	447.5
bumblebox-01_2023-10-28_21-05-02	01	2023-10-28_21-05-02	23	11	2855.5	2812.25	2880.0	2809.0
bumblebox-01_2023-10-28_21-05-02	01	2023-10-28_21-05-02	23	0	1986.25	2360.75	1978.5	2386.0
bumblebox-01_2023-10-28_21-05-02	01	2023-10-28_21-05-02	23	1	2118.5	2016.5	2093.0	2035.0
bumblebox-01_2023-10-28_21-05-02	01	2023-10-28_21-05-02	23	7	1927.0	1852.25	1939.5	1863.5
bumblebox-01_2023-10-28_21-05-02	01	2023-10-28_21-05-02	23	12	2237.75	1770.75	2239.5	1802.5
bumblebox-01_2023-10-28_21-05-02	01	2023-10-28_21-05-02	23	15	1914.5	1671.5	1898.0	1677.0
bumblebox-01_2023-10-28_21-05-02	01	2023-10-28_21-05-02	23	8	1482.25	1437.5	1495.0	1468.5
bumblebox-01_2023-10-28_21-05-02	01	2023-10-28_21-05-02	23	5	1716.75	1420.0	1700.0	1438.0
bumblebox-01_2023-10-28_21-05-02	01	2023-10-28_21-05-02	23	6	1918.75	1108.0	1940.0	1103.5
bumblebox-01_2023-10-28_21-05-02	01	2023-10-28_21-05-02	23	2	2998.5	2551.5	3024.0	2534.0
bumblebox-01_2023-10-28_21-05-02	01	2023-10-28_21-05-02	23	3	2825.75	1681.0	2813.5	1710.0
bumblebox-01_2023-10-28_21-05-02	01	2023-10-28_21-05-02	23	13	2802.5	453.0	2825.5	446.5
bumblebox-01_2023-10-28_21-05-02	01	2023-10-28_21-05-02	24	0	1978.25	2371.25	1969.5	2397.5
bumblebox-01_2023-10-28_21-05-02	01	2023-10-28_21-05-02	24	1	2121.75	2031.0	2096.5	2047.5
bumblebox-01_2023-10-28_21-05-02	01	2023-10-28_21-05-02	24	12	2253.5	1751.5	2260.5	1779.5
bumblebox-01_2023-10-28_21-05-02	01	2023-10-28_21-05-02	24	3	2834.0	1738.5	2830.0	1769.5
bumblebox-01_2023-10-28_21-05-02	01	2023-10-28_21-05-02	24	15	1906.25	1677.25	1889.0	1685.0
bumblebox-01_2023-10-28_21-05-02	01	2023-10-28_21-05-02	24	8	1473.5	1430.75	1486.5	1460.5
bumblebox-01_2023-10-28_21-05-02	01	2023-10-28_21-05-02	24	5	1718.5	1419.75	1702.5	1439.0
bumblebox-01_2023-10-28_21-05-02	01	2023-10-28_21-05-02	24	6	1916.0	1101.75	1937.5	1098.0
bumblebox-01_2023-10-28_21-05-02	01	2023-10-28_21-05-02	24	11	2855.25	2811.25	2879.0	2808.0
bumblebox-01_2023-10-28_21-05-02	01	2023-10-28_21-05-02	24	2	2999.25	2552.0	3025.0	2534.5
bumblebox-01_2023-10-28_21-05-02	01	2023-10-28_21-05-02	24	13	2802.75	453.5	2827.0	447.5
bumblebox-01_2023-10-28_21-05-02	01	2023-10-28_21-05-02	25	11	2854.75	2811.5	2879.0	2808.0
bumblebox-01_2023-10-28_21-05-02	01	2023-10-28_21-05-02	25	0	1975.25	2332.0	1970.0	2363.0
bumblebox-01_2023-10-28_21-05-02	01	2023-10-28_21-05-02	25	1	2121.0	2030.75	2096.5	2048.5
bumblebox-01_2023-10-28_21-05-02	01	2023-10-28_21-05-02	25	3	2868.25	1856.75	2870.0	1889.0
bumblebox-01_2023-10-28_21-05-02	01	2023-10-28_21-05-02	25	12	2239.75	1776.25	2222.0	1802.5
bumblebox-01_2023-10-28_21-05-02	01	2023-10-28_21-05-02	25	5	1717.25	1418.75	1701.5	1438.0
bumblebox-01_2023-10-28_21-05-02	01	2023-10-28_21-05-02	25	6	1921.25	1101.75	1939.0	1096.5
bumblebox-01_2023-10-28_21-05-02	01	2023-10-28_21-05-02	25	2	2998.75	2552.25	3024.0	2535.0
bumblebox-01_2023-10-28_21-05-02	01	2023-10-28_21-05-02	25	15	1909.5	1663.25	1890.0	1678.5
bumblebox-01_2023-10-28_21-05-02	01	2023-10-28_21-05-02	25	8	1482.0	1429.5	1496.5	1459.0
bumblebox-01_2023-10-28_21-05-02	01	2023-10-28_21-05-02	25	13	2802.25	453.0	2826.0	446.5
bumblebox-01_2023-10-28_21-05-02	01	2023-10-28_21-05-02	26	0	1989.25	2361.75	1987.5	2392.0
bumblebox-01_2023-10-28_21-05-02	01	2023-10-28_21-05-02	26	1	2114.75	2023.5	2088.5	2041.5
bumblebox-01_2023-10-28_21-05-02	01	2023-10-28_21-05-02	26	3	2915.5	1905.5	2921.5	1936.0
bumblebox-01_2023-10-28_21-05-02	01	2023-10-28_21-05-02	26	12	2173.25	1812.5	2148.5	1833.0
bumblebox-01_2023-10-28_21-05-02	01	2023-10-28_21-05-02	26	15	1904.75	1679.0	1886.0	1693.5
bumblebox-01_2023-10-28_21-05-02	01	2023-10-28_21-05-02	26	8	1480.0	1430.5	1495.0	1460.0
bumblebox-01_2023-10-28_21-05-02	01	2023-10-28_21-05-02	26	5	1708.75	1420.75	1693.5	1440.0
bumblebox-01_2023-10-28_21-05-02	01	2023-10-28_21-05-02	26	11	2855.5	2811.25	2880.0	2807.5
bumblebox-01_2023-10-28_21-05-02	01	2023-10-28_21-05-02	26	2	2999.0	2552.25	3024.5	2534.5
bumblebox-01_2023-10-28_21-05-02	01	2023-10-28_21-05-02	26	13	2802.25	453.0	2826.0	446.5
bumblebox-01_2023-10-28_21-05-02	01	2023-10-28_21-05-02	27	11	2855.0	2811.75	2879.0	2808.5
bumblebox-01_2023-10-28_21-05-02	01	2023-10-28_21-05-02	27	0	1989.0	2356.0	1988.5	2387.0
bumblebox-01_2023-10-28_21-05-02	01	2023-10-28_21-05-02	27	1	2126.5	2030.75	2101.5	2049.0
bumblebox-01_2023-10-28_21-05-02	01	2023-10-28_21-05-02	27	3	2959.25	2015.75	2962.5	2046.0
bumblebox-01_2023-10-28_21-05-02	01	2023-10-28_21-05-02	27	12	2136.5	1823.25	2115.0	1846.0
bumblebox-01_2023-10-28_21-05-02	01	2023-10-28_21-05-02	27	15	1913.0	1684.0	1891.5	1689.0
bumblebox-01_2023-10-28_21-05-02	01	2023-10-28_21-05-02	27	5	1714.0	1427.25	1698.5	1448.0
bumblebox-01_2023-10-28_21-05-02	01	2023-10-28_21-05-02	27	8	1473.75	1427.5	1488.5	1457.0
bumblebox-01_2023-10-28_21-05-02	01	2023-10-28_21-05-02	27	6	1937.75	1101.0	1954.0	1098.0
bumblebox-01_2023-10-28_21-05-02	01	2023-10-28_21-05-02	27	2	2998.5	2552.0	3023.5	2534.5
bumblebox-01_2023-10-28_21-05-02	01	2023-10-28_21-05-02	27	13	2802.5	453.25	2826.5	447.0
bumblebox-01_2023-10-28_21-05-02	01	2023-10-28_21-05-02	28	0	1998.25	2356.0	2001.0	2387.0
bumblebox-01_2023-10-28_21-05-02	01	2023-10-28_21-05-02	28	1	2213.0	2096.25	2182.0	2107.5
bumblebox-01_2023-10-28_21-05-02	01	2023-10-28_21-05-02	28	12	2154.0	1856.0	2131.0	1878.5
bumblebox-01_2023-10-28_21-05-02	01	2023-10-28_21-05-02	28	15	1939.5	1656.25	1921.0	1678.5
bumblebox-01_2023-10-28_21-05-02	01	2023-10-28_21-05-02	28	8	1467.25	1425.75	1482.0	1455.0
bumblebox-01_2023-10-28_21-05-02	01	2023-10-28_21-05-02	28	6	1948.0	1106.25	1964.0	1105.0
bumblebox-01_2023-10-28_21-05-02	01	2023-10-28_21-05-02	28	11	2855.5	2811.5	2880.0	2808.0
bumblebox-01_2023-10-28_21-05-02	01	2023-10-28_21-05-02	28	2	2998.75	2552.5	3024.0	2535.0
bumblebox-01_2023-10-28_21-05-02	01	2023-10-28_21-05-02	28	3	3010.0	2110.25	3017.5	2139.5
bumblebox-01_2023-10-28_21-05-02	01	2023-10-28_21-05-02	28	5	1713.0	1434.0	1699.0	1454.0
bumblebox-01_2023-10-28_21-05-02	01	2023-10-28_21-05-02	28	13	2802.75	453.5	2826.5	447.0
bumblebox-01_2023-10-28_21-05-02	01	2023-10-28_21-05-02	29	11	2855.25	2811.5	2879.5	2808.5
bumblebox-01_2023-10-28_21-05-02	01	2023-10-28_21-05-02	29	0	1999.75	2354.25	2003.0	2385.0
bumblebox-01_2023-10-28_21-05-02	01	2023-10-28_21-05-02	29	3	3008.5	2210.0	3010.5	2241.0
bumblebox-01_2023-10-28_21-05-02	01	2023-10-28_21-05-02	29	1	2158.0	2066.25	2126.0	2074.5
bumblebox-01_2023-10-28_21-05-02	01	2023-10-28_21-05-02	29	12	2163.0	1881.25	2134.0	1895.5
bumblebox-01_2023-10-28_21-05-02	01	2023-10-28_21-05-02	29	15	1964.75	1697.25	1951.0	1724.5
bumblebox-01_2023-10-28_21-05-02	01	2023-10-28_21-05-02	29	8	1466.75	1427.75	1482.5	1457.0
bumblebox-01_2023-10-28_21-05-02	01	2023-10-28_21-05-02	29	6	1938.0	1104.5	1956.5	1099.5
bumblebox-01_2023-10-28_21-05-02	01	2023-10-28_21-05-02	29	2	2999.0	2551.75	3024.5	2534.5
bumblebox-01_2023-10-28_21-05-02	01	2023-10-28_21-05-02	29	5	1715.0	1435.5	1701.5	1455.5
bumblebox-01_2023-10-28_21-05-02	01	2023-10-28_21-05-02	29	13	2802.0	453.25	2826.0	446.5
bumblebox-01_2023-10-28_21-05-02	01	2023-10-28_21-05-02	30	11	2855.25	2811.25	2879.5	2807.5
bumblebox-01_2023-10-28_21-05-02	01	2023-10-28_21-05-02	30	0	2000.5	2359.5	2004.5	2390.0
bumblebox-01_2023-10-28_21-05-02	01	2023-10-28_21-05-02	30	3	2996.5	2282.5	3000.5	2313.5
bumblebox-01_2023-10-28_21-05-02	01	2023-10-28_21-05-02	30	1	2153.5	2065.0	2121.5	2073.0
bumblebox-01_2023-10-28_21-05-02	01	2023-10-28_21-05-02	30	12	2164.75	1876.25	2139.0	1895.5
bumblebox-01_2023-10-28_21-05-02	01	2023-10-28_21-05-02	30	15	1974.0	1696.5	1962.0	1727.5
bumblebox-01_2023-10-28_21-05-02	01	2023-10-28_21-05-02	30	5	1706.5	1435.75	1693.5	1455.0
bumblebox-01_2023-10-28_21-05-02	01	2023-10-28_21-05-02	30	8	1459.5	1425.25	1474.5	1454.0
bumblebox-01_2023-10-28_21-05-02	01	2023-10-28_21-05-02	30	6	1941.0	1106.75	1960.5	1106.0
bumblebox-01_2023-10-28_21-05-02	01	2023-10-28_21-05-02	30	13	2802.25	453.25	2826.5	447.0
bumblebox-01_2023-10-28_21-05-02	01	2023-10-28_21-05-02	30	2	2998.75	2551.5	3024.0	2533.5
bumblebox-01_2023-10-28_21-05-02	01	2023-10-28_21-05-02	31	11	2855.25	2811.25	2879.5	2807.5
bumblebox-01_2023-10-28_21-05-02	01	2023-10-28_21-05-02	31	0	2000.5	2359.5	2004.5	2390.0
bumblebox-01_2023-10-28_21-05-02	01	2023-10-28_21-05-02	31	1	2140.0	2055.25	2108.0	2061.5
bumblebox-01_2023-10-28_21-05-02	01	2023-10-28_21-05-02	31	12	2176.75	1855.25	2153.0	1877.5
bumblebox-01_2023-10-28_21-05-02	01	2023-10-28_21-05-02	31	15	1958.0	1703.0	1946.5	1732.5
bumblebox-01_2023-10-28_21-05-02	01	2023-10-28_21-05-02	31	5	1705.5	1429.5	1691.5	1448.5
bumblebox-01_2023-10-28_21-05-02	01	2023-10-28_21-05-02	31	8	1458.5	1424.75	1473.5	1453.0
bumblebox-01_2023-10-28_21-05-02	01	2023-10-28_21-05-02	31	6	1947.0	1108.25	1966.0	1108.0
bumblebox-01_2023-10-28_21-05-02	01	2023-10-28_21-05-02	31	2	2999.0	2552.0	3024.5	2534.5
bumblebox-01_2023-10-28_21-05-02	01	2023-10-28_21-05-02	31	3	3016.75	2236.0	3037.5	2259.0
bumblebox-01_2023-10-28_21-05-02	01	2023-10-28_21-05-02	31	13	2802.0	452.75	2826.5	446.0
bumblebox-01_2023-10-28_21-05-02	01	2023-10-28_21-05-02	32	0	2001.75	2357.25	2006.5	2388.0
bumblebox-01_2023-10-28_21-05-02	01	2023-10-28_21-05-02	32	1	2143.75	2068.75	2110.5	2067.0
bumblebox-01_2023-10-28_21-05-02	01	2023-10-28_21-05-02	32	7	1911.0	1992.5	1914.0	2008.5
bumblebox-01_2023-10-28_21-05-02	01	2023-10-28_21-05-02	32	12	2174.75	1864.0	2155.5	1890.0
bumblebox-01_2023-10-28_21-05-02	01	2023-10-28_21-05-02	32	8	1460.75	1431.25	1478.0	1458.5
bumblebox-01_2023-10-28_21-05-02	01	2023-10-28_21-05-02	32	5	1705.25	1425.0	1691.5	1444.5
bumblebox-01_2023-10-28_21-05-02	01	2023-10-28_21-05-02	32	6	1953.0	1108.0	1971.0	1108.5
bumblebox-01_2023-10-28_21-05-02	01	2023-10-28_21-05-02	32	11	2855.25	2812.0	2880.0	2808.0
bumblebox-01_2023-10-28_21-05-02	01	2023-10-28_21-05-02	32	2	2999.0	2552.25	3024.5	2534.5
bumblebox-01_2023-10-28_21-05-02	01	2023-10-28_21-05-02	32	3	3030.5	2200.75	3059.5	2212.5
bumblebox-01_2023-10-28_21-05-02	01	2023-10-28_21-05-02	32	15	1932.75	1700.25	1918.0	1720.0
bumblebox-01_2023-10-28_21-05-02	01	2023-10-28_21-05-02	32	9	2109.75	1478.75	2095.0	1488.0
bumblebox-01_2023-10-28_21-05-02	01	2023-10-28_21-05-02	32	13	2802.0	453.0	2826.0	446.0
bumblebox-01_2023-10-28_21-05-02	01	2023-10-28_21-05-02	33	0	2008.5	2354.25	2015.0	2384.5
bumblebox-01_2023-10-28_21-05-02	01	2023-10-28_21-05-02	33	12	2182.0	1859.25	2161.0	1884.5
bumblebox-01_2023-10-28_21-05-02	01	2023-10-28_21-05-02	33	8	1459.0	1431.5	1476.0	1458.5
bumblebox-01_2023-10-28_21-05-02	01	2023-10-28_21-05-02	33	5	1708.25	1416.75	1692.5	1437.5
bumblebox-01_2023-10-28_21-05-02	01	2023-10-28_21-05-02	33	11	2855.25	2811.0	2880.0	2807.5
bumblebox-01_2023-10-28_21-05-02	01	2023-10-28_21-05-02	33	2	2998.75	2552.0	3024.5	2534.5
bumblebox-01_2023-10-28_21-05-02	01	2023-10-28_21-05-02	33	3	3037.0	2137.5	3067.0	2132.0
bumblebox-01_2023-10-28_21-05-02	01	2023-10-28_21-05-02	33	7	1908.0	1995.75	1902.0	2009.5
bumblebox-01_2023-10-28_21-05-02	01	2023-10-28_21-05-02	33	13	2802.5	453.5	2826.5	447.5
bumblebox-01_2023-10-28_21-05-02	01	2023-10-28_21-05-02	34	11	2855.25	2811.5	2879.5	2808.0
bumblebox-01_2023-10-28_21-05-02	01	2023-10-28_21-05-02	34	0	2009.0	2355.75	2015.5	2386.0
bumblebox-01_2023-10-28_21-05-02	01	2023-10-28_21-05-02	34	3	3012.25	2130.0	3043.0	2125.5
bumblebox-01_2023-10-28_21-05-02	01	2023-10-28_21-05-02	34	7	1939.0	2023.0	1936.0	2039.5
bumblebox-01_2023-10-28_21-05-02	01	2023-10-28_21-05-02	34	12	2178.75	1858.25	2157.0	1882.5
bumblebox-01_2023-10-28_21-05-02	01	2023-10-28_21-05-02	34	5	1701.25	1427.75	1687.0	1447.0
bumblebox-01_2023-10-28_21-05-02	01	2023-10-28_21-05-02	34	8	1449.75	1434.0	1465.5	1461.5
bumblebox-01_2023-10-28_21-05-02	01	2023-10-28_21-05-02	34	6	1925.25	1099.25	1949.0	1101.0
bumblebox-01_2023-10-28_21-05-02	01	2023-10-28_21-05-02	34	2	2998.5	2552.25	3024.0	2534.0
bumblebox-01_2023-10-28_21-05-02	01	2023-10-28_21-05-02	34	13	2802.0	453.0	2826.0	446.5
bumblebox-01_2023-10-28_21-05-02	01	2023-10-28_21-05-02	35	11	2855.75	2811.25	2880.0	2807.5
bumblebox-01_2023-10-28_21-05-02	01	2023-10-28_21-05-02	35	0	2009.75	2355.0	2016.5	2385.0
bumblebox-01_2023-10-28_21-05-02	01	2023-10-28_21-05-02	35	1	2123.25	2048.0	2094.0	2060.5
bumblebox-01_2023-10-28_21-05-02	01	2023-10-28_21-05-02	35	12	2179.0	1851.0	2154.0	1873.0
bumblebox-01_2023-10-28_21-05-02	01	2023-10-28_21-05-02	35	5	1704.0	1426.5	1689.0	1446.5
bumblebox-01_2023-10-28_21-05-02	01	2023-10-28_21-05-02	35	6	1930.25	1099.75	1951.0	1101.5
bumblebox-01_2023-10-28_21-05-02	01	2023-10-28_21-05-02	35	2	2998.75	2552.25	3024.5	2534.5
bumblebox-01_2023-10-28_21-05-02	01	2023-10-28_21-05-02	35	3	3023.25	2154.25	3054.0	2161.5
bumblebox-01_2023-10-28_21-05-02	01	2023-10-28_21-05-02	35	8	1450.0	1437.75	1466.0	1466.0
bumblebox-01_2023-10-28_21-05-02	01	2023-10-28_21-05-02	35	13	2802.0	452.75	2825.5	446.5
bumblebox-01_2023-10-28_21-05-02	01	2023-10-28_21-05-02	36	11	2855.0	2811.5	2879.5	2808.0
bumblebox-01_2023-10-28_21-05-02	01	2023-10-28_21-05-02	36	2	2998.25	2552.5	3024.0	2535.0
bumblebox-01_2023-10-28_21-05-02	01	2023-10-28_21-05-02	36	0	2012.25	2351.25	2019.5	2381.5
bumblebox-01_2023-10-28_21-05-02	01	2023-10-28_21-05-02	36	1	2126.0	2046.75	2100.0	2062.0
bumblebox-01_2023-10-28_21-05-02	01	2023-10-28_21-05-02	36	7	1934.25	2014.0	1923.5	2023.5
bumblebox-01_2023-10-28_21-05-02	01	2023-10-28_21-05-02	36	12	2184.5	1837.0	2159.0	1857.5
bumblebox-01_2023-10-28_21-05-02	01	2023-10-28_21-05-02	36	8	1452.0	1439.25	1468.0	1467.5
bumblebox-01_2023-10-28_21-05-02	01	2023-10-28_21-05-02	36	5	1707.25	1426.25	1692.5	1446.5
bumblebox-01_2023-10-28_21-05-02	01	2023-10-28_21-05-02	36	3	3066.75	2091.5	3097.0	2085.5
bumblebox-01_2023-10-28_21-05-02	01	2023-10-28_21-05-02	36	13	2802.25	452.75	2826.0	447.0
bumblebox-01_2023-10-28_21-05-02	01	2023-10-28_21-05-02	37	11	2855.25	2811.5	2879.5	2808.0
bumblebox-01_2023-10-28_21-05-02	01	2023-10-28_21-05-02	37	0	2010.25	2352.25	2018.0	2382.5
bumblebox-01_2023-10-28_21-05-02	01	2023-10-28_21-05-02	37	1	2148.5	2039.25	2119.0	2050.5
bumblebox-01_2023-10-28_21-05-02	01	2023-10-28_21-05-02	37	12	2183.0	1836.0	2157.5	1857.5
bumblebox-01_2023-10-28_21-05-02	01	2023-10-28_21-05-02	37	9	2123.0	1479.5	2130.0	1505.5
bumblebox-01_2023-10-28_21-05-02	01	2023-10-28_21-05-02	37	5	1711.0	1415.75	1693.5	1437.0
bumblebox-01_2023-10-28_21-05-02	01	2023-10-28_21-05-02	37	6	1934.5	1109.25	1956.0	1112.5
bumblebox-01_2023-10-28_21-05-02	01	2023-10-28_21-05-02	37	2	2998.75	2552.25	3023.5	2534.5
bumblebox-01_2023-10-28_21-05-02	01	2023-10-28_21-05-02	37	3	3142.75	2048.5	3171.0	2037.5
bumblebox-01_2023-10-28_21-05-02	01	2023-10-28_21-05-02	37	7	1928.75	2012.25	1917.5	2021.5
bumblebox-01_2023-10-28_21-05-02	01	2023-10-28_21-05-02	37	13	2802.0	452.5	2826.0	446.5
bumblebox-01_2023-10-28_21-05-02	01	2023-10-28_21-05-02	38	0	2005.5	2358.25	2012.0	2388.5
bumblebox-01_2023-10-28_21-05-02	01	2023-10-28_21-05-02	38	1	2148.0	2047.25	2118.0	2058.5
bumblebox-01_2023-10-28_21-05-02	01	2023-10-28_21-05-02	38	12	2181.25	1836.25	2155.5	1857.0
bumblebox-01_2023-10-28_21-05-02	01	2023-10-28_21-05-02	38	9	2121.0	1493.75	2127.5	1522.0
bumblebox-01_2023-10-28_21-05-02	01	2023-10-28_21-05-02	38	5	1717.0	1429.25	1700.5	1449.5
bumblebox-01_2023-10-28_21-05-02	01	2023-10-28_21-05-02	38	8	1466.25	1430.25	1479.5	1460.5
bumblebox-01_2023-10-28_21-05-02	01	2023-10-28_21-05-02	38	11	2855.5	2811.25	2879.5	2807.5
bumblebox-01_2023-10-28_21-05-02	01	2023-10-28_21-05-02	38	2	2998.75	2552.0	3024.5	2534.5
bumblebox-01_2023-10-28_21-05-02	01	2023-10-28_21-05-02	38	7	1941.5	2027.25	1934.5	2038.5
bumblebox-01_2023-10-28_21-05-02	01	2023-10-28_21-05-02	38	3	3220.25	1947.5	3245.0	1932.0
bumblebox-01_2023-10-28_21-05-02	01	2023-10-28_21-05-02	38	13	2802.25	452.5	2826.5	447.0
bumblebox-01_2023-10-28_21-05-02	01	2023-10-28_21-05-02	39	0	2006.75	2357.5	2013.0	2388.0
bumblebox-01_2023-10-28_21-05-02	01	2023-10-28_21-05-02	39	1	2178.0	2075.75	2155.5	2096.5
bumblebox-01_2023-10-28_21-05-02	01	2023-10-28_21-05-02	39	7	1939.5	2026.25	1932.5	2037.0
bumblebox-01_2023-10-28_21-05-02	01	2023-10-28_21-05-02	39	12	2180.5	1839.75	2155.0	1860.0
bumblebox-01_2023-10-28_21-05-02	01	2023-10-28_21-05-02	39	9	2212.25	1563.25	2221.0	1595.5
bumblebox-01_2023-10-28_21-05-02	01	2023-10-28_21-05-02	39	5	1711.0	1426.0	1695.5	1446.0
bumblebox-01_2023-10-28_21-05-02	01	2023-10-28_21-05-02	39	8	1453.75	1431.25	1467.5	1461.0
bumblebox-01_2023-10-28_21-05-02	01	2023-10-28_21-05-02	39	13	2802.25	453.25	2826.5	446.5
bumblebox-01_2023-10-28_21-05-02	01	2023-10-28_21-05-02	39	11	2855.25	2811.0	2879.5	2807.5
bumblebox-01_2023-10-28_21-05-02	01	2023-10-28_21-05-02	39	2	2998.5	2551.75	3024.0	2534.5
bumblebox-01_2023-10-28_21-05-02	01	2023-10-28_21-05-02	39	3	3197.25	1836.25	3209.5	1809.0
bumblebox-01_2023-10-28_21-05-02	01	2023-10-28_21-05-02	40	11	2855.5	2811.25	2879.5	2807.5
bumblebox-01_2023-10-28_21-05-02	01	2023-10-28_21-05-02	40	2	2998.5	2551.75	3024.5	2534.0
bumblebox-01_2023-10-28_21-05-02	01	2023-10-28_21-05-02	40	0	2007.75	2358.5	2014.0	2389.0
bumblebox-01_2023-10-28_21-05-02	01	2023-10-28_21-05-02	40	1	2192.75	2076.5	2168.0	2097.5
bumblebox-01_2023-10-28_21-05-02	01	2023-10-28_21-05-02	40	12	2178.25	1843.0	2152.5	1863.5
bumblebox-01_2023-10-28_21-05-02	01	2023-10-28_21-05-02	40	9	2260.25	1606.75	2261.0	1639.5
bumblebox-01_2023-10-28_21-05-02	01	2023-10-28_21-05-02	40	8	1447.0	1439.25	1463.5	1467.5
bumblebox-01_2023-10-28_21-05-02	01	2023-10-28_21-05-02	40	5	1711.25	1424.0	1696.5	1443.5
bumblebox-01_2023-10-28_21-05-02	01	2023-10-28_21-05-02	40	6	1914.75	1103.75	1938.5	1105.0
bumblebox-01_2023-10-28_21-05-02	01	2023-10-28_21-05-02	40	3	3190.0	1760.0	3200.5	1730.0
bumblebox-01_2023-10-28_21-05-02	01	2023-10-28_21-05-02	40	13	2802.5	453.5	2826.5	447.0
bumblebox-01_2023-10-28_21-05-02	01	2023-10-28_21-05-02	41	0	2004.0	2359.75	2009.5	2390.0
bumblebox-01_2023-10-28_21-05-02	01	2023-10-28_21-05-02	41	1	2140.75	2050.5	2110.0	2060.5
bumblebox-01_2023-10-28_21-05-02	01	2023-10-28_21-05-02	41	12	2178.0	1844.25	2153.0	1865.0
bumblebox-01_2023-10-28_21-05-02	01	2023-10-28_21-05-02	41	9	2271.25	1591.5	2276.5	1624.5
bumblebox-01_2023-10-28_21-05-02	01	2023-10-28_21-05-02	41	8	1454.25	1436.25	1466.5	1467.0
bumblebox-01_2023-10-28_21-05-02	01	2023-10-28_21-05-02	41	5	1707.5	1422.5	1692.5	1442.5
bumblebox-01_2023-10-28_21-05-02	01	2023-10-28_21-05-02	41	6	1920.5	1105.5	1942.5	1108.5
bumblebox-01_2023-10-28_21-05-02	01	2023-10-28_21-05-02	41	11	2855.5	2811.75	2879.5	2808.5
bumblebox-01_2023-10-28_21-05-02	01	2023-10-28_21-05-02	41	2	2998.25	2552.5	3024.0	2535.0
bumblebox-01_2023-10-28_21-05-02	01	2023-10-28_21-05-02	41	3	3190.0	1702.5	3197.5	1672.5
bumblebox-01_2023-10-28_21-05-02	01	2023-10-28_21-05-02	41	13	2802.0	452.5	2826.0	446.5
bumblebox-01_2023-10-28_21-05-02	01	2023-10-28_21-05-02	42	11	2855.75	2811.25	2880.0	2808.0
bumblebox-01_2023-10-28_21-05-02	01	2023-10-28_21-05-02	42	0	2001.0	2363.0	2006.0	2393.5
bumblebox-01_2023-10-28_21-05-02	01	2023-10-28_21-05-02	42	1	2133.5	2042.5	2101.5	2048.5
bumblebox-01_2023-10-28_21-05-02	01	2023-10-28_21-05-02	42	12	2177.75	1847.25	2152.0	1868.0
bumblebox-01_2023-10-28_21-05-02	01	2023-10-28_21-05-02	42	3	3145.75	1618.0	3146.5	1587.0
bumblebox-01_2023-10-28_21-05-02	01	2023-10-28_21-05-02	42	9	2285.5	1589.75	2301.5	1619.0
bumblebox-01_2023-10-28_21-05-02	01	2023-10-28_21-05-02	42	8	1455.5	1435.75	1463.0	1467.0
bumblebox-01_2023-10-28_21-05-02	01	2023-10-28_21-05-02	42	5	1708.0	1420.5	1692.5	1439.5
bumblebox-01_2023-10-28_21-05-02	01	2023-10-28_21-05-02	42	6	1902.75	1107.75	1923.0	1102.5
bumblebox-01_2023-10-28_21-05-02	01	2023-10-28_21-05-02	42	2	2998.75	2552.0	3024.0	2534.5
bumblebox-01_2023-10-28_21-05-02	01	2023-10-28_21-05-02	42	7	1957.25	2049.25	1961.5	2060.5
bumblebox-01_2023-10-28_21-05-02	01	2023-10-28_21-05-02	42	13	2801.75	452.75	2826.0	446.5
bumblebox-01_2023-10-28_21-05-02	01	2023-10-28_21-05-02	43	11	2855.25	2811.0	2879.5	2807.0
bumblebox-01_2023-10-28_21-05-02	01	2023-10-28_21-05-02	43	0	2003.75	2359.75	2009.0	2390.5
bumblebox-01_2023-10-28_21-05-02	01	2023-10-28_21-05-02	43	1	2133.25	2053.5	2100.5	2058.5
bumblebox-01_2023-10-28_21-05-02	01	2023-10-28_21-05-02	43	12	2176.5	1850.0	2151.5	1871.0
bumblebox-01_2023-10-28_21-05-02	01	2023-10-28_21-05-02	43	9	2334.25	1553.25	2359.5	1564.5
bumblebox-01_2023-10-28_21-05-02	01	2023-10-28_21-05-02	43	8	1455.0	1433.75	1465.0	1465.0
bumblebox-01_2023-10-28_21-05-02	01	2023-10-28_21-05-02	43	5	1706.0	1413.25	1690.0	1432.5
bumblebox-01_2023-10-28_21-05-02	01	2023-10-28_21-05-02	43	6	1909.0	1106.5	1927.5	1101.0
bumblebox-01_2023-10-28_21-05-02	01	2023-10-28_21-05-02	43	2	2998.5	2551.5	3023.5	2534.0
bumblebox-01_2023-10-28_21-05-02	01	2023-10-28_21-05-02	43	7	1966.5	2064.0	1971.0	2072.5
bumblebox-01_2023-10-28_21-05-02	01	2023-10-28_21-05-02	43	3	3144.75	1592.75	3152.5	1562.5
bumblebox-01_2023-10-28_21-05-02	01	2023-10-28_21-05-02	43	13	2801.75	452.75	2825.0	446.5
bumblebox-01_2023-10-28_21-05-02	01	2023-10-28_21-05-02	44	11	2855.25	2811.75	2879.5	2808.0
bumblebox-01_2023-10-28_21-05-02	01	2023-10-28_21-05-02	44	2	2998.75	2552.25	3024.0	2534.5
bumblebox-01_2023-10-28_21-05-02	01	2023-10-28_21-05-02	44	0	2008.25	2360.25	2015.0	2390.5
bumblebox-01_2023-10-28_21-05-02	01	2023-10-28_21-05-02	44	1	2109.75	2069.25	2077.5	2073.5
bumblebox-01_2023-10-28_21-05-02	01	2023-10-28_21-05-02	44	12	2175.25	1853.5	2150.5	1874.5
bumblebox-01_2023-10-28_21-05-02	01	2023-10-28_21-05-02	44	3	3166.0	1594.25	3187.5	1572.0
bumblebox-01_2023-10-28_21-05-02	01	2023-10-28_21-05-02	44	9	2457.5	1575.5	2467.0	1584.0
bumblebox-01_2023-10-28_21-05-02	01	2023-10-28_21-05-02	44	8	1458.25	1448.25	1470.0	1479.5
bumblebox-01_2023-10-28_21-05-02	01	2023-10-28_21-05-02	44	5	1701.75	1423.0	1685.5	1442.0
bumblebox-01_2023-10-28_21-05-02	01	2023-10-28_21-05-02	44	6	1899.0	1104.75	1913.5	1094.5
bumblebox-01_2023-10-28_21-05-02	01	2023-10-28_21-05-02	44	13	2801.5	452.5	2825.5	446.5
bumblebox-01_2023-10-28_21-05-02	01	2023-10-28_21-05-02	45	11	2855.75	2811.25	2880.0	2807.5
bumblebox-01_2023-10-28_21-05-02	01	2023-10-28_21-05-02	45	2	2998.75	2552.25	3024.0	2535.0
bumblebox-01_2023-10-28_21-05-02	01	2023-10-28_21-05-02	45	0	2008.25	2357.0	2015.5	2387.5
bumblebox-01_2023-10-28_21-05-02	01	2023-10-28_21-05-02	45	1	2242.25	2121.75	2212.0	2119.5
bumblebox-01_2023-10-28_21-05-02	01	2023-10-28_21-05-02	45	7	1931.25	2046.5	1927.0	2058.5
bumblebox-01_2023-10-28_21-05-02	01	2023-10-28_21-05-02	45	12	2174.25	1856.0	2150.0	1877.5
bumblebox-01_2023-10-28_21-05-02	01	2023-10-28_21-05-02	45	9	2478.25	1605.75	2491.5	1625.0
bumblebox-01_2023-10-28_21-05-02	01	2023-10-28_21-05-02	45	3	3202.25	1547.75	3220.5	1523.0
bumblebox-01_2023-10-28_21-05-02	01	2023-10-28_21-05-02	45	5	1705.5	1423.75	1688.5	1443.5
bumblebox-01_2023-10-28_21-05-02	01	2023-10-28_21-05-02	45	6	1890.75	1098.0	1896.0	1083.0
bumblebox-01_2023-10-28_21-05-02	01	2023-10-28_21-05-02	45	8	1455.5	1449.25	1468.5	1479.5
bumblebox-01_2023-10-28_21-05-02	01	2023-10-28_21-05-02	45	13	2801.75	453.0	2825.5	446.5
bumblebox-01_2023-10-28_21-05-02	01	2023-10-28_21-05-02	46	11	2855.0	2811.25	2879.0	2808.0
bumblebox-01_2023-10-28_21-05-02	01	2023-10-28_21-05-02	46	2	2999.0	2552.0	3024.5	2534.5
bumblebox-01_2023-10-28_21-05-02	01	2023-10-28_21-05-02	46	0	2015.25	2354.75	2023.0	2385.0
bumblebox-01_2023-10-28_21-05-02	01	2023-10-28_21-05-02	46	1	2219.5	2122.0	2188.5	2117.0
bumblebox-01_2023-10-28_21-05-02	01	2023-10-28_21-05-02	46	12	2174.5	1856.0	2150.0	1877.5
bumblebox-01_2023-10-28_21-05-02	01	2023-10-28_21-05-02	46	8	1452.5	1446.75	1465.5	1477.5
bumblebox-01_2023-10-28_21-05-02	01	2023-10-28_21-05-02	46	5	1694.5	1427.5	1680.5	1448.0
bumblebox-01_2023-10-28_21-05-02	01	2023-10-28_21-05-02	46	6	1869.5	1069.5	1863.5	1058.0
bumblebox-01_2023-10-28_21-05-02	01	2023-10-28_21-05-02	46	3	3162.75	1522.75	3172.5	1492.5
bumblebox-01_2023-10-28_21-05-02	01	2023-10-28_21-05-02	46	13	2801.5	452.75	2825.5	446.5
bumblebox-01_2023-10-28_21-05-02	01	2023-10-28_21-05-02	47	11	2855.5	2811.5	2881.0	2808.5
bumblebox-01_2023-10-28_21-05-02	01	2023-10-28_21-05-02	47	2	2999.0	2552.25	3024.5	2535.0
bumblebox-01_2023-10-28_21-05-02	01	2023-10-28_21-05-02	47	0	2020.0	2351.0	2030.0	2381.0
bumblebox-01_2023-10-28_21-05-02	01	2023-10-28_21-05-02	47	1	2165.5	2093.75	2132.5	2092.0
bumblebox-01_2023-10-28_21-05-02	01	2023-10-28_21-05-02	47	7	1878.25	2058.75	1866.0	2069.0
bumblebox-01_2023-10-28_21-05-02	01	2023-10-28_21-05-02	47	10	2380.5	2029.0	2378.5	2012.0
bumblebox-01_2023-10-28_21-05-02	01	2023-10-28_21-05-02	47	12	2172.5	1864.5	2148.0	1886.0
bumblebox-01_2023-10-28_21-05-02	01	2023-10-28_21-05-02	47	3	3132.25	1537.75	3134.5	1508.5
bumblebox-01_2023-10-28_21-05-02	01	2023-10-28_21-05-02	47	5	1695.5	1429.5	1681.5	1450.0
bumblebox-01_2023-10-28_21-05-02	01	2023-10-28_21-05-02	47	13	2801.75	453.0	2826.0	447.5
bumblebox-01_2023-10-28_21-05-02	01	2023-10-28_21-05-02	48	0	2019.5	2352.5	2029.0	2382.5
bumblebox-01_2023-10-28_21-05-02	01	2023-10-28_21-05-02	48	7	1841.5	2086.25	1822.5	2098.5
bumblebox-01_2023-10-28_21-05-02	01	2023-10-28_21-05-02	48	1	2144.25	2055.0	2112.5	2061.5
bumblebox-01_2023-10-28_21-05-02	01	2023-10-28_21-05-02	48	12	2173.0	1861.25	2149.0	1883.0
bumblebox-01_2023-10-28_21-05-02	01	2023-10-28_21-05-02	48	8	1449.25	1452.5	1461.5	1483.5
bumblebox-01_2023-10-28_21-05-02	01	2023-10-28_21-05-02	48	5	1702.5	1425.0	1689.5	1446.5
bumblebox-01_2023-10-28_21-05-02	01	2023-10-28_21-05-02	48	11	2855.5	2810.75	2879.5	2807.5
bumblebox-01_2023-10-28_21-05-02	01	2023-10-28_21-05-02	48	2	2998.75	2551.75	3024.5	2534.0
bumblebox-01_2023-10-28_21-05-02	01	2023-10-28_21-05-02	48	3	3068.25	1501.5	3061.5	1474.0
bumblebox-01_2023-10-28_21-05-02	01	2023-10-28_21-05-02	48	13	2802.0	452.5	2825.5	446.5
bumblebox-01_2023-10-28_21-05-02	01	2023-10-28_21-05-02	49	11	2855.25	2811.25	2879.5	2807.5
bumblebox-01_2023-10-28_21-05-02	01	2023-10-28_21-05-02	49	2	2999.0	2552.5	3024.5	2534.5
bumblebox-01_2023-10-28_21-05-02	01	2023-10-28_21-05-02	49	0	2012.5	2373.5	2020.0	2404.0
bumblebox-01_2023-10-28_21-05-02	01	2023-10-28_21-05-02	49	7	1812.0	2086.0	1794.0	2106.5
bumblebox-01_2023-10-28_21-05-02	01	2023-10-28_21-05-02	49	1	2145.5	2047.0	2114.5	2058.5
bumblebox-01_2023-10-28_21-05-02	01	2023-10-28_21-05-02	49	12	2177.0	1866.5	2148.0	1881.0
bumblebox-01_2023-10-28_21-05-02	01	2023-10-28_21-05-02	49	8	1455.75	1452.5	1470.0	1482.5
bumblebox-01_2023-10-28_21-05-02	01	2023-10-28_21-05-02	49	5	1711.25	1434.0	1694.0	1453.0
bumblebox-01_2023-10-28_21-05-02	01	2023-10-28_21-05-02	49	3	2978.0	1401.5	2984.5	1370.5
bumblebox-01_2023-10-28_21-05-02	01	2023-10-28_21-05-02	49	13	2801.5	452.5	2825.5	446.0
bumblebox-01_2023-10-28_21-05-02	01	2023-10-28_21-05-02	50	11	2855.25	2811.25	2879.5	2807.5
bumblebox-01_2023-10-28_21-05-02	01	2023-10-28_21-05-02	50	0	2011.0	2364.75	2016.5	2395.5
bumblebox-01_2023-10-28_21-05-02	01	2023-10-28_21-05-02	50	7	1749.25	2084.0	1722.5	2100.5
bumblebox-01_2023-10-28_21-05-02	01	2023-10-28_21-05-02	50	1	2126.5	2039.25	2094.5	2041.5
bumblebox-01_2023-10-28_21-05-02	01	2023-10-28_21-05-02	50	12	2169.75	1871.75	2139.5	1884.5
bumblebox-01_2023-10-28_21-05-02	01	2023-10-28_21-05-02	50	5	1716.75	1448.75	1700.5	1466.5
bumblebox-01_2023-10-28_21-05-02	01	2023-10-28_21-05-02	50	3	3050.5	1314.25	3072.0	1293.5
bumblebox-01_2023-10-28_21-05-02	01	2023-10-28_21-05-02	50	2	2999.0	2552.0	3024.5	2534.5
bumblebox-01_2023-10-28_21-05-02	01	2023-10-28_21-05-02	50	13	2801.5	452.5	2825.5	446.5
bumblebox-01_2023-10-28_21-05-02	01	2023-10-28_21-05-02	51	11	2855.25	2811.75	2879.5	2808.5
bumblebox-01_2023-10-28_21-05-02	01	2023-10-28_21-05-02	51	0	2011.75	2365.5	2017.5	2396.5
bumblebox-01_2023-10-28_21-05-02	01	2023-10-28_21-05-02	51	7	1605.75	2138.0	1579.5	2156.0
bumblebox-01_2023-10-28_21-05-02	01	2023-10-28_21-05-02	51	1	2128.25	2032.75	2096.5	2038.0
bumblebox-01_2023-10-28_21-05-02	01	2023-10-28_21-05-02	51	12	2129.0	1868.5	2100.0	1881.0
bumblebox-01_2023-10-28_21-05-02	01	2023-10-28_21-05-02	51	5	1716.0	1449.25	1699.0	1465.0
bumblebox-01_2023-10-28_21-05-02	01	2023-10-28_21-05-02	51	2	2998.75	2552.25	3024.5	2534.5
bumblebox-01_2023-10-28_21-05-02	01	2023-10-28_21-05-02	51	3	3073.75	1238.5	3083.0	1227.0
bumblebox-01_2023-10-28_21-05-02	01	2023-10-28_21-05-02	51	13	2801.25	452.5	2825.5	446.5
