## Supplementary material for "The BumbleBox: An open-source platform for quantifying behavior in bumblebee colonies": Sample BumbleBox Data Output: bumblebox-01_2023-10-28_21-05-02_updated.csv

filename	colony number	datetime	frame	ID	centroidX	centroidY	frontX	frontY	elapsed frames	speed	distance_from_center
bumblebox-01_2023-10-28_21-05-02	1	2023-10-28_21-05-02	0	0	1922.75	2402.25	1906.0	2380.0			735.2667487655604
bumblebox-01_2023-10-28_21-05-02	1	2023-10-28_21-05-02	0	1	2428.25	1993.0	2407.0	2017.5			240.1759211292377
bumblebox-01_2023-10-28_21-05-02	1	2023-10-28_21-05-02	0	2	2998.75	2552.0	3024.5	2535.0			1030.1687332294703
bumblebox-01_2023-10-28_21-05-02	1	2023-10-28_21-05-02	0	3	3003.25	1234.5	3020.5	1259.0			878.1470514233998
bumblebox-01_2023-10-28_21-05-02	1	2023-10-28_21-05-02	0	5	1722.5	1565.25	1704.0	1573.5			631.1798757804922
bumblebox-01_2023-10-28_21-05-02	1	2023-10-28_21-05-02	0	6	1926.0	1109.0	1950.0	1110.0			776.6729417888487
bumblebox-01_2023-10-28_21-05-02	1	2023-10-28_21-05-02	0	7	1988.5	2074.25	2019.0	2087.0			439.52758039014003
bumblebox-01_2023-10-28_21-05-02	1	2023-10-28_21-05-02	0	9	1869.5	1701.0	1882.0	1700.5			453.31060470749816
bumblebox-01_2023-10-28_21-05-02	1	2023-10-28_21-05-02	0	11	2855.5	2811.75	2880.5	2808.0			1163.6944106695757
bumblebox-01_2023-10-28_21-05-02	1	2023-10-28_21-05-02	0	12	2165.0	1928.75	2150.5	1954.5			211.19845072887665
bumblebox-01_2023-10-28_21-05-02	1	2023-10-28_21-05-02	0	13	2801.75	452.0	2825.5	446.0			1414.905972349498
bumblebox-01_2023-10-28_21-05-02	1	2023-10-28_21-05-02	0	15	2107.0	1546.0	2100.0	1573.0			314.1731611287174
bumblebox-01_2023-10-28_21-05-02	1	2023-10-28_21-05-02	1	0	1947.0	2410.5	1927.5	2388.5	1.0	25.61493704852698	726.110865946083
bumblebox-01_2023-10-28_21-05-02	1	2023-10-28_21-05-02	1	1	2417.5	1992.25	2392.0	2014.0	1.0	10.776131031126154	289.62464805391653
bumblebox-01_2023-10-28_21-05-02	1	2023-10-28_21-05-02	1	2	2999.0	2552.0	3024.5	2535.0	1.0	0.25	1092.1896713055423
bumblebox-01_2023-10-28_21-05-02	1	2023-10-28_21-05-02	1	3	2971.5	1217.25	2995.5	1237.5	1.0	36.133433271694514	894.8208749793538
bumblebox-01_2023-10-28_21-05-02	1	2023-10-28_21-05-02	1	5	1739.0	1551.0	1718.0	1559.0	1.0	21.801662780622948	553.6876803192195
bumblebox-01_2023-10-28_21-05-02	1	2023-10-28_21-05-02	1	6	1925.5	1104.75	1951.0	1106.5	1.0	4.2793106921559225	726.8052420265543
bumblebox-01_2023-10-28_21-05-02	1	2023-10-28_21-05-02	1	7	2002.5	2072.5	2034.0	2082.0	1.0	14.108951059522463	407.17309826738654
bumblebox-01_2023-10-28_21-05-02	1	2023-10-28_21-05-02	1	8	1517.5	1433.5	1516.5	1459.5			803.2881998091738
bumblebox-01_2023-10-28_21-05-02	1	2023-10-28_21-05-02	1	9	1870.0	1698.0	1883.0	1696.5	1.0	3.0413812651491097	388.4953831410273
bumblebox-01_2023-10-28_21-05-02	1	2023-10-28_21-05-02	1	11	2855.0	2811.75	2879.5	2808.5	1.0	0.5	1217.333954176554
bumblebox-01_2023-10-28_21-05-02	1	2023-10-28_21-05-02	1	12	2164.5	1924.25	2152.5	1951.5	1.0	4.527692569068709	193.71741470594498
bumblebox-01_2023-10-28_21-05-02	1	2023-10-28_21-05-02	1	13	2802.25	452.75	2826.5	446.5	1.0	0.9013878188659973	1410.6571774663319
bumblebox-01_2023-10-28_21-05-02	1	2023-10-28_21-05-02	1	15	2098.75	1565.5	2092.0	1593.5	1.0	21.173391320239656	243.64684055862742
bumblebox-01_2023-10-28_21-05-02	1	2023-10-28_21-05-02	2	0	1925.0	2365.25	1906.5	2342.5	1.0	50.31463504786654	706.9015446558351
bumblebox-01_2023-10-28_21-05-02	1	2023-10-28_21-05-02	2	1	2345.25	2049.75	2316.5	2066.5	1.0	92.33803387553799	307.3306648982584
bumblebox-01_2023-10-28_21-05-02	1	2023-10-28_21-05-02	2	2	2999.25	2551.75	3025.0	2534.5	1.0	0.3535533905932738	1080.3433347413863
bumblebox-01_2023-10-28_21-05-02	1	2023-10-28_21-05-02	2	3	2954.0	1185.25	2974.5	1208.5	1.0	36.47259244967377	884.116273746543
bumblebox-01_2023-10-28_21-05-02	1	2023-10-28_21-05-02	2	5	1709.0	1514.0	1685.0	1505.0	1.0	47.634021455258214	612.9079611465374
bumblebox-01_2023-10-28_21-05-02	1	2023-10-28_21-05-02	2	6	1919.5	1102.75	1945.0	1100.5	1.0	6.324555320336759	738.7634813232212
bumblebox-01_2023-10-28_21-05-02	1	2023-10-28_21-05-02	2	7	1988.5	2066.0	2020.5	2073.0	1.0	15.435349040433131	425.58364591480586
bumblebox-01_2023-10-28_21-05-02	1	2023-10-28_21-05-02	2	8	1521.5	1426.25	1521.5	1454.0	1.0	8.280247580839598	819.7942463428279
bumblebox-01_2023-10-28_21-05-02	1	2023-10-28_21-05-02	2	11	2855.25	2811.25	2879.5	2807.5	1.0	0.5590169943749475	1209.2099056491968
bumblebox-01_2023-10-28_21-05-02	1	2023-10-28_21-05-02	2	12	2170.75	1901.75	2156.5	1930.0	1.0	23.351927115336757	183.1595163242655
bumblebox-01_2023-10-28_21-05-02	1	2023-10-28_21-05-02	2	13	2802.0	452.75	2826.0	446.5	1.0	0.25	1401.1088324978443
bumblebox-01_2023-10-28_21-05-02	1	2023-10-28_21-05-02	2	15	2102.25	1581.75	2100.5	1610.0	1.0	16.62265020987929	241.17786504321967
bumblebox-01_2023-10-28_21-05-02	1	2023-10-28_21-05-02	3	0	1899.75	2239.5	1882.5	2216.0	1.0	128.25998986433765	605.1300810080661
bumblebox-01_2023-10-28_21-05-02	1	2023-10-28_21-05-02	3	1	2331.25	2066.0	2303.5	2084.5	1.0	21.44906757880165	340.8639356592834
bumblebox-01_2023-10-28_21-05-02	1	2023-10-28_21-05-02	3	2	2999.0	2551.5	3024.5	2534.0	1.0	0.3535533905932738	1113.6553406801602
bumblebox-01_2023-10-28_21-05-02	1	2023-10-28_21-05-02	3	3	2936.5	1172.25	2953.5	1197.5	1.0	21.80022935659164	898.557851792388
bumblebox-01_2023-10-28_21-05-02	1	2023-10-28_21-05-02	3	5	1716.25	1515.0	1692.0	1505.0	1.0	7.318640584152224	567.8048076198485
bumblebox-01_2023-10-28_21-05-02	1	2023-10-28_21-05-02	3	6	1927.5	1110.25	1952.5	1110.5	1.0	10.965856099730654	700.5479047601993
bumblebox-01_2023-10-28_21-05-02	1	2023-10-28_21-05-02	3	7	1990.25	2079.5	2022.0	2087.0	1.0	13.612953390061982	422.13622429721124
bumblebox-01_2023-10-28_21-05-02	1	2023-10-28_21-05-02	3	8	1507.0	1414.25	1507.5	1442.0	1.0	18.82153022471871	799.878885987448
bumblebox-01_2023-10-28_21-05-02	1	2023-10-28_21-05-02	3	9	1864.25	1690.5	1876.5	1692.0	2.0	9.4505290857179	377.17843096733725
bumblebox-01_2023-10-28_21-05-02	1	2023-10-28_21-05-02	3	11	2855.0	2811.25	2879.0	2808.5	1.0	0.25	1237.7363960450846
bumblebox-01_2023-10-28_21-05-02	1	2023-10-28_21-05-02	3	12	2187.5	1908.0	2184.0	1940.5	1.0	17.878059178781125	177.44470031983957
bumblebox-01_2023-10-28_21-05-02	1	2023-10-28_21-05-02	3	13	2802.25	453.0	2827.0	447.0	1.0	0.3535533905932738	1403.2730392311882
bumblebox-01_2023-10-28_21-05-02	1	2023-10-28_21-05-02	3	15	2083.0	1583.25	2078.0	1610.0	1.0	19.308353114649627	219.339571516715
bumblebox-01_2023-10-28_21-05-02	1	2023-10-28_21-05-02	4	0	1851.75	2140.5	1834.0	2116.5	1.0	110.02272492535349	577.5963728058479
bumblebox-01_2023-10-28_21-05-02	1	2023-10-28_21-05-02	4	1	2357.5	2066.25	2332.0	2087.0	1.0	26.251190449196777	338.11529881852266
bumblebox-01_2023-10-28_21-05-02	1	2023-10-28_21-05-02	4	2	2998.75	2551.75	3024.5	2534.5	1.0	0.3535533905932738	1092.0214470017545
bumblebox-01_2023-10-28_21-05-02	1	2023-10-28_21-05-02	4	3	2954.25	1176.25	2973.0	1201.5	1.0	18.19512297292876	888.1430692997268
bumblebox-01_2023-10-28_21-05-02	1	2023-10-28_21-05-02	4	5	1716.75	1514.0	1693.0	1505.0	1.0	1.118033988749895	595.938569159444
bumblebox-01_2023-10-28_21-05-02	1	2023-10-28_21-05-02	4	6	1930.25	1111.0	1954.5	1112.0	1.0	2.850438562747845	714.1401349724522
bumblebox-01_2023-10-28_21-05-02	1	2023-10-28_21-05-02	4	7	1984.25	2080.75	2016.0	2086.0	1.0	6.128825336065631	443.36237422504865
bumblebox-01_2023-10-28_21-05-02	1	2023-10-28_21-05-02	4	8	1518.5	1422.25	1520.5	1449.5	1.0	14.0089257261219	814.2342498498034
bumblebox-01_2023-10-28_21-05-02	1	2023-10-28_21-05-02	4	11	2855.5	2811.75	2880.0	2808.0	1.0	0.7071067811865476	1222.0166550809113
bumblebox-01_2023-10-28_21-05-02	1	2023-10-28_21-05-02	4	12	2189.0	1919.5	2185.0	1951.5	1.0	11.597413504743201	196.00488164449416
bumblebox-01_2023-10-28_21-05-02	1	2023-10-28_21-05-02	4	13	2802.25	452.75	2826.5	447.0	1.0	0.25	1393.826906354757
bumblebox-01_2023-10-28_21-05-02	1	2023-10-28_21-05-02	4	15	2058.5	1635.25	2041.5	1663.0	1.0	57.48260606479146	234.39584814683082
bumblebox-01_2023-10-28_21-05-02	1	2023-10-28_21-05-02	5	1	2402.5	2042.75	2384.5	2064.5	1.0	50.766622893393254	348.09990803083303
bumblebox-01_2023-10-28_21-05-02	1	2023-10-28_21-05-02	5	2	2998.75	2551.5	3024.5	2534.0	1.0	0.25	1093.3771808518038
bumblebox-01_2023-10-28_21-05-02	1	2023-10-28_21-05-02	5	3	2950.5	1171.5	2970.0	1197.0	1.0	6.051859218455102	843.6906244795604
bumblebox-01_2023-10-28_21-05-02	1	2023-10-28_21-05-02	5	5	1709.75	1518.75	1687.0	1511.5	1.0	8.459462157844316	621.2265135989828
bumblebox-01_2023-10-28_21-05-02	1	2023-10-28_21-05-02	5	6	1932.5	1110.0	1956.5	1109.0	1.0	2.462214450449026	703.8988704598912
bumblebox-01_2023-10-28_21-05-02	1	2023-10-28_21-05-02	5	7	1980.25	2077.25	2012.5	2079.5	1.0	5.315072906367325	487.64663931448445
bumblebox-01_2023-10-28_21-05-02	1	2023-10-28_21-05-02	5	8	1508.5	1422.0	1508.0	1449.5	1.0	10.003124511871277	843.0180531972783
bumblebox-01_2023-10-28_21-05-02	1	2023-10-28_21-05-02	5	11	2855.25	2811.25	2879.0	2808.0	1.0	0.5590169943749475	1233.084056457327
bumblebox-01_2023-10-28_21-05-02	1	2023-10-28_21-05-02	5	12	2187.5	1928.5	2181.5	1960.0	1.0	9.12414379544733	246.31900384033023
bumblebox-01_2023-10-28_21-05-02	1	2023-10-28_21-05-02	5	13	2802.5	453.25	2826.5	447.0	1.0	0.5590169943749475	1352.99764851243
bumblebox-01_2023-10-28_21-05-02	1	2023-10-28_21-05-02	5	15	1981.5	1721.25	1970.5	1748.5	1.0	115.43396380615195	319.56817535284574
bumblebox-01_2023-10-28_21-05-02	1	2023-10-28_21-05-02	6	0	1737.5	1977.75	1726.0	1949.0	2.0	198.84824615771697	656.769169711818
bumblebox-01_2023-10-28_21-05-02	1	2023-10-28_21-05-02	6	2	2998.75	2551.75	3024.5	2534.5	1.0	0.25	1049.3238361522547
bumblebox-01_2023-10-28_21-05-02	1	2023-10-28_21-05-02	6	3	2953.5	1169.25	2973.5	1194.0	1.0	3.75	827.0291329381298
bumblebox-01_2023-10-28_21-05-02	1	2023-10-28_21-05-02	6	5	1705.5	1519.25	1683.5	1509.0	1.0	4.2793106921559225	674.2366614307504
bumblebox-01_2023-10-28_21-05-02	1	2023-10-28_21-05-02	6	6	1911.75	1099.0	1933.5	1093.5	1.0	23.48536778506992	766.1358166188114
bumblebox-01_2023-10-28_21-05-02	1	2023-10-28_21-05-02	6	7	1966.5	2057.75	1998.0	2064.0	1.0	23.860270325375613	501.15158280765456
bumblebox-01_2023-10-28_21-05-02	1	2023-10-28_21-05-02	6	11	2855.25	2811.0	2879.5	2807.5	1.0	0.25	1194.7541846456932
bumblebox-01_2023-10-28_21-05-02	1	2023-10-28_21-05-02	6	12	2181.25	1933.5	2173.0	1963.5	1.0	8.00390529679106	261.5264604321576
bumblebox-01_2023-10-28_21-05-02	1	2023-10-28_21-05-02	6	13	2802.75	453.25	2826.5	447.5	1.0	0.25	1356.2991565308048
bumblebox-01_2023-10-28_21-05-02	1	2023-10-28_21-05-02	7	0	1721.5	1729.75	1719.0	1700.5	1.0	248.51559307214507	538.0687525772149
bumblebox-01_2023-10-28_21-05-02	1	2023-10-28_21-05-02	7	2	2999.0	2552.0	3024.5	2535.0	1.0	0.3535533905932738	1141.2345705419198
bumblebox-01_2023-10-28_21-05-02	1	2023-10-28_21-05-02	7	3	2938.25	1170.5	2953.0	1198.0	1.0	15.301143748099356	852.7943377509022
bumblebox-01_2023-10-28_21-05-02	1	2023-10-28_21-05-02	7	5	1702.75	1518.5	1681.5	1509.0	1.0	2.850438562747845	579.1547569518876
bumblebox-01_2023-10-28_21-05-02	1	2023-10-28_21-05-02	7	6	1910.25	1100.75	1931.0	1094.5	1.0	2.3048861143232218	679.172820422019
bumblebox-01_2023-10-28_21-05-02	1	2023-10-28_21-05-02	7	7	1961.5	2052.0	1993.0	2058.5	1.0	7.6198753270640855	472.09251741581346
bumblebox-01_2023-10-28_21-05-02	1	2023-10-28_21-05-02	7	8	1508.0	1545.75	1519.0	1573.0	2.0	123.7510100968877	762.3549583363383
bumblebox-01_2023-10-28_21-05-02	1	2023-10-28_21-05-02	7	11	2855.75	2811.5	2880.0	2808.0	1.0	0.7071067811865476	1276.0057729101386
bumblebox-01_2023-10-28_21-05-02	1	2023-10-28_21-05-02	7	12	2177.0	1909.75	2171.0	1940.5	1.0	24.127266732889574	239.394198968981
bumblebox-01_2023-10-28_21-05-02	1	2023-10-28_21-05-02	7	13	2802.5	453.0	2826.0	446.5	1.0	0.3535533905932738	1346.5082045795339
bumblebox-01_2023-10-28_21-05-02	1	2023-10-28_21-05-02	8	0	1758.25	1652.75	1754.0	1621.0	1.0	85.32035220274234	514.391059091771
bumblebox-01_2023-10-28_21-05-02	1	2023-10-28_21-05-02	8	1	2318.75	2087.75	2289.0	2102.5	3.0	95.0739843490321	378.5126428066344
bumblebox-01_2023-10-28_21-05-02	1	2023-10-28_21-05-02	8	2	2999.0	2552.25	3025.0	2535.0	1.0	0.25	1112.5860933350932
bumblebox-01_2023-10-28_21-05-02	1	2023-10-28_21-05-02	8	3	2930.25	1180.0	2939.5	1210.5	1.0	12.419742348374221	848.880109369188
bumblebox-01_2023-10-28_21-05-02	1	2023-10-28_21-05-02	8	5	1715.5	1508.75	1693.5	1500.5	1.0	16.050700919274522	589.9597032393663
bumblebox-01_2023-10-28_21-05-02	1	2023-10-28_21-05-02	8	6	1917.75	1101.5	1940.0	1098.5	1.0	7.5374067158406675	704.8470395579127
bumblebox-01_2023-10-28_21-05-02	1	2023-10-28_21-05-02	8	7	1966.5	2045.0	1997.5	2051.5	1.0	8.602325267042627	449.6207016029371
bumblebox-01_2023-10-28_21-05-02	1	2023-10-28_21-05-02	8	8	1508.0	1538.0	1511.5	1562.0	1.0	7.75	780.90550751903
bumblebox-01_2023-10-28_21-05-02	1	2023-10-28_21-05-02	8	11	2855.5	2811.5	2880.0	2807.5	1.0	0.25	1245.631029508158
bumblebox-01_2023-10-28_21-05-02	1	2023-10-28_21-05-02	8	12	2188.75	1907.0	2192.0	1939.5	1.0	12.06751838614717	210.46584497449095
bumblebox-01_2023-10-28_21-05-02	1	2023-10-28_21-05-02	8	13	2802.5	453.0	2826.0	447.0	1.0	0.0	1367.7692697636971
bumblebox-01_2023-10-28_21-05-02	1	2023-10-28_21-05-02	9	0	1759.5	1685.0	1783.5	1666.0	1.0	32.27421571471567	592.3392450699178
bumblebox-01_2023-10-28_21-05-02	1	2023-10-28_21-05-02	9	1	2304.5	2081.0	2274.0	2092.0	1.0	15.767847031221478	352.6260501579541
bumblebox-01_2023-10-28_21-05-02	1	2023-10-28_21-05-02	9	2	2999.0	2551.75	3024.5	2534.5	1.0	0.5	1046.0715708067014
bumblebox-01_2023-10-28_21-05-02	1	2023-10-28_21-05-02	9	3	2954.5	1183.75	2971.5	1210.5	1.0	24.538235470383768	815.6153543490951
bumblebox-01_2023-10-28_21-05-02	1	2023-10-28_21-05-02	9	5	1735.5	1511.0	1708.5	1503.5	1.0	20.126164562578733	652.8277577202123
bumblebox-01_2023-10-28_21-05-02	1	2023-10-28_21-05-02	9	6	1930.5	1108.0	1953.5	1108.5	1.0	14.311271781361711	751.3556290133189
bumblebox-01_2023-10-28_21-05-02	1	2023-10-28_21-05-02	9	7	1970.5	2046.5	2002.0	2054.5	1.0	4.272001872658765	493.330017584578
bumblebox-01_2023-10-28_21-05-02	1	2023-10-28_21-05-02	9	11	2855.25	2811.75	2879.5	2808.5	1.0	0.3535533905932738	1192.7155910987328
bumblebox-01_2023-10-28_21-05-02	1	2023-10-28_21-05-02	9	12	2188.5	1882.0	2189.5	1914.5	1.0	25.001249968751562	220.8920126441878
bumblebox-01_2023-10-28_21-05-02	1	2023-10-28_21-05-02	9	13	2802.5	452.5	2826.5	446.5	1.0	0.5	1356.5128109420862
bumblebox-01_2023-10-28_21-05-02	1	2023-10-28_21-05-02	10	0	1798.0	1706.5	1824.0	1714.5	1.0	44.09648512069868	525.2101650374617
bumblebox-01_2023-10-28_21-05-02	1	2023-10-28_21-05-02	10	1	2300.0	2082.5	2269.5	2095.5	1.0	4.743416490252569	337.56506336428265
bumblebox-01_2023-10-28_21-05-02	1	2023-10-28_21-05-02	10	2	2999.0	2552.0	3024.5	2534.5	1.0	0.25	1053.0384022197798
bumblebox-01_2023-10-28_21-05-02	1	2023-10-28_21-05-02	10	3	2998.0	1202.75	3021.0	1224.5	1.0	47.468410548490034	867.2022061332144
bumblebox-01_2023-10-28_21-05-02	1	2023-10-28_21-05-02	10	5	1740.0	1513.5	1713.0	1507.5	1.0	5.1478150704935	626.354814639685
bumblebox-01_2023-10-28_21-05-02	1	2023-10-28_21-05-02	10	6	1916.0	1106.5	1939.0	1101.5	1.0	14.577379737113251	757.0524115424996
bumblebox-01_2023-10-28_21-05-02	1	2023-10-28_21-05-02	10	7	1974.5	2064.0	2006.0	2073.5	1.0	17.95132307101624	471.10292660805834
bumblebox-01_2023-10-28_21-05-02	1	2023-10-28_21-05-02	10	11	2855.5	2811.5	2879.5	2808.5	1.0	0.3535533905932738	1192.0378994907476
bumblebox-01_2023-10-28_21-05-02	1	2023-10-28_21-05-02	10	12	2190.5	1882.5	2191.0	1915.5	1.0	2.0615528128088303	189.62652097920704
bumblebox-01_2023-10-28_21-05-02	1	2023-10-28_21-05-02	10	13	2802.5	453.0	2826.5	447.0	1.0	0.5	1379.1407945148462
bumblebox-01_2023-10-28_21-05-02	1	2023-10-28_21-05-02	10	15	1965.25	1827.25	1970.5	1858.5	5.0	107.23834435499272	365.7226211768912
bumblebox-01_2023-10-28_21-05-02	1	2023-10-28_21-05-02	11	0	1835.0	1733.75	1846.5	1762.0	1.0	45.951740989868924	488.740501588074
bumblebox-01_2023-10-28_21-05-02	1	2023-10-28_21-05-02	11	1	2300.5	2081.5	2270.0	2094.0	1.0	1.118033988749895	335.5665655842616
bumblebox-01_2023-10-28_21-05-02	1	2023-10-28_21-05-02	11	2	2998.75	2551.5	3024.0	2534.0	1.0	0.5590169943749475	1050.4901856587185
bumblebox-01_2023-10-28_21-05-02	1	2023-10-28_21-05-02	11	3	2989.0	1181.0	3009.0	1206.0	1.0	23.538532239712822	873.4110439857044
bumblebox-01_2023-10-28_21-05-02	1	2023-10-28_21-05-02	11	5	1751.25	1532.75	1724.0	1532.0	1.0	22.2963001415033	611.0109446511341
bumblebox-01_2023-10-28_21-05-02	1	2023-10-28_21-05-02	11	6	1918.25	1110.5	1940.5	1108.5	1.0	4.589389937671455	754.3659397629114
bumblebox-01_2023-10-28_21-05-02	1	2023-10-28_21-05-02	11	7	1964.0	2065.0	1995.0	2072.5	1.0	10.547511554864494	480.194550470591
bumblebox-01_2023-10-28_21-05-02	1	2023-10-28_21-05-02	11	11	2855.5	2811.25	2879.5	2807.5	1.0	0.25	1190.0252501835328
bumblebox-01_2023-10-28_21-05-02	1	2023-10-28_21-05-02	11	12	2189.25	1886.5	2188.5	1919.5	1.0	4.190763653560053	193.84991425378138
bumblebox-01_2023-10-28_21-05-02	1	2023-10-28_21-05-02	11	13	2802.25	452.5	2826.0	446.5	1.0	0.5590169943749475	1379.9132278983795
bumblebox-01_2023-10-28_21-05-02	1	2023-10-28_21-05-02	11	15	1955.5	1807.75	1960.5	1838.0	1.0	21.801662780622948	373.09242783892563
bumblebox-01_2023-10-28_21-05-02	1	2023-10-28_21-05-02	12	0	1809.5	1924.5	1806.0	1951.5	1.0	192.44690826303238	526.8235179939962
bumblebox-01_2023-10-28_21-05-02	1	2023-10-28_21-05-02	12	1	2285.25	2077.25	2253.5	2088.0	1.0	15.831140198987564	323.1847150170644
bumblebox-01_2023-10-28_21-05-02	1	2023-10-28_21-05-02	12	2	2999.0	2551.75	3025.0	2534.5	1.0	0.3535533905932738	1054.5595385031295
bumblebox-01_2023-10-28_21-05-02	1	2023-10-28_21-05-02	12	3	2973.5	1169.25	2990.0	1196.5	1.0	19.450257067709927	886.2828413059729
bumblebox-01_2023-10-28_21-05-02	1	2023-10-28_21-05-02	12	5	1737.75	1533.0	1712.0	1534.5	1.0	13.502314616390777	612.1517301310842
bumblebox-01_2023-10-28_21-05-02	1	2023-10-28_21-05-02	12	6	1914.25	1108.75	1936.5	1107.0	1.0	4.366062299143245	756.7999141256964
bumblebox-01_2023-10-28_21-05-02	1	2023-10-28_21-05-02	12	7	1901.0	2065.25	1922.0	2088.0	1.0	63.00049602979329	512.0514243286751
bumblebox-01_2023-10-28_21-05-02	1	2023-10-28_21-05-02	12	11	2855.5	2811.0	2880.0	2807.5	1.0	0.25	1189.4678225701407
bumblebox-01_2023-10-28_21-05-02	1	2023-10-28_21-05-02	12	12	2169.25	1861.75	2159.0	1892.5	1.0	31.820787230991	175.34866830177708
bumblebox-01_2023-10-28_21-05-02	1	2023-10-28_21-05-02	12	13	2802.5	453.25	2826.5	447.0	1.0	0.7905694150420949	1392.3066545297893
bumblebox-01_2023-10-28_21-05-02	1	2023-10-28_21-05-02	12	15	1943.5	1748.0	1937.0	1776.0	1.0	60.94310871624453	364.83772360614773
bumblebox-01_2023-10-28_21-05-02	1	2023-10-28_21-05-02	13	0	1806.75	1986.25	1806.0	2009.0	1.0	61.811204485918246	600.6010957782211
bumblebox-01_2023-10-28_21-05-02	1	2023-10-28_21-05-02	13	1	2243.5	2075.25	2212.5	2086.5	1.0	41.79787674033216	358.616091733207
bumblebox-01_2023-10-28_21-05-02	1	2023-10-28_21-05-02	13	2	2999.25	2552.0	3025.0	2534.5	1.0	0.3535533905932738	1043.9938104462115
bumblebox-01_2023-10-28_21-05-02	1	2023-10-28_21-05-02	13	3	3001.25	1205.0	3017.0	1231.0	1.0	45.25621504279827	837.4258332831631
bumblebox-01_2023-10-28_21-05-02	1	2023-10-28_21-05-02	13	5	1738.0	1522.5	1711.0	1514.5	1.0	10.502975768800002	648.673782613418
bumblebox-01_2023-10-28_21-05-02	1	2023-10-28_21-05-02	13	6	1914.75	1108.5	1937.5	1106.5	1.0	0.5590169943749475	762.2811333425484
bumblebox-01_2023-10-28_21-05-02	1	2023-10-28_21-05-02	13	11	2855.25	2811.75	2879.5	2808.5	1.0	0.7905694150420949	1190.3350688986693
bumblebox-01_2023-10-28_21-05-02	1	2023-10-28_21-05-02	13	12	2207.0	1833.0	2212.5	1865.5	1.0	47.45129081489775	175.550850895118
bumblebox-01_2023-10-28_21-05-02	1	2023-10-28_21-05-02	13	13	2802.5	453.25	2826.0	446.5	1.0	0.0	1357.161578902822
bumblebox-01_2023-10-28_21-05-02	1	2023-10-28_21-05-02	13	15	1946.5	1785.25	1947.0	1812.0	1.0	37.370610110085174	408.2966461410134
bumblebox-01_2023-10-28_21-05-02	1	2023-10-28_21-05-02	14	1	2193.0	2053.25	2160.0	2054.0	1.0	55.084026722816844	411.7311390509559
bumblebox-01_2023-10-28_21-05-02	1	2023-10-28_21-05-02	14	2	2998.75	2552.0	3024.5	2534.5	1.0	0.5	1039.30376816928
bumblebox-01_2023-10-28_21-05-02	1	2023-10-28_21-05-02	14	3	2992.75	1204.25	3007.0	1232.0	1.0	8.533024082938006	769.4749898670287
bumblebox-01_2023-10-28_21-05-02	1	2023-10-28_21-05-02	14	5	1740.5	1516.75	1714.5	1508.0	1.0	6.269968101992227	688.2593404764561
bumblebox-01_2023-10-28_21-05-02	1	2023-10-28_21-05-02	14	6	1909.25	1105.5	1933.0	1105.5	1.0	6.264982043070834	773.2041129667132
bumblebox-01_2023-10-28_21-05-02	1	2023-10-28_21-05-02	14	11	2855.25	2811.25	2879.5	2807.5	1.0	0.5	1199.6592497815452
bumblebox-01_2023-10-28_21-05-02	1	2023-10-28_21-05-02	14	12	2195.25	1824.0	2185.0	1855.5	1.0	14.800760115615684	242.95767870552135
bumblebox-01_2023-10-28_21-05-02	1	2023-10-28_21-05-02	14	13	2802.75	453.25	2826.5	447.0	1.0	0.25	1308.6731125786987
bumblebox-01_2023-10-28_21-05-02	1	2023-10-28_21-05-02	14	15	1948.5	1777.0	1945.0	1808.5	1.0	8.488963423174823	462.0134185494541
bumblebox-01_2023-10-28_21-05-02	1	2023-10-28_21-05-02	15	2	2999.0	2552.0	3024.5	2534.5	1.0	0.25	1061.8694696184707
bumblebox-01_2023-10-28_21-05-02	1	2023-10-28_21-05-02	15	3	2961.75	1204.5	2977.5	1232.0	1.0	31.001008048126437	701.4033846566557
bumblebox-01_2023-10-28_21-05-02	1	2023-10-28_21-05-02	15	5	1737.0	1496.0	1709.5	1489.5	1.0	21.043110511518965	708.1504222323196
bumblebox-01_2023-10-28_21-05-02	1	2023-10-28_21-05-02	15	6	1915.25	1111.25	1940.0	1112.0	1.0	8.31038506929733	748.2918914987737
bumblebox-01_2023-10-28_21-05-02	1	2023-10-28_21-05-02	15	11	2855.5	2811.25	2880.0	2807.5	1.0	0.25	1230.7432606489513
bumblebox-01_2023-10-28_21-05-02	1	2023-10-28_21-05-02	15	12	2187.0	1844.25	2175.0	1875.0	1.0	21.86606960566988	303.5197252779669
bumblebox-01_2023-10-28_21-05-02	1	2023-10-28_21-05-02	15	13	2802.75	452.75	2826.5	446.0	1.0	0.5	1262.36317521259
bumblebox-01_2023-10-28_21-05-02	1	2023-10-28_21-05-02	15	15	1953.25	1789.75	1954.5	1820.5	1.0	13.606064824187778	491.2623139757542
bumblebox-01_2023-10-28_21-05-02	1	2023-10-28_21-05-02	16	0	1923.25	2087.5	1945.5	2105.0	3.0	154.34964366657928	520.8866587368118
bumblebox-01_2023-10-28_21-05-02	1	2023-10-28_21-05-02	16	2	2998.5	2551.75	3024.0	2534.5	1.0	0.5590169943749475	1111.2121247763635
bumblebox-01_2023-10-28_21-05-02	1	2023-10-28_21-05-02	16	3	2982.25	1230.0	2998.0	1257.5	1.0	32.71849629796577	850.1289233110472
bumblebox-01_2023-10-28_21-05-02	1	2023-10-28_21-05-02	16	5	1741.25	1500.5	1715.0	1495.0	1.0	6.189709201569974	574.553880197497
bumblebox-01_2023-10-28_21-05-02	1	2023-10-28_21-05-02	16	6	1926.5	1116.0	1951.0	1119.0	1.0	12.211674741819813	686.6154391287745
bumblebox-01_2023-10-28_21-05-02	1	2023-10-28_21-05-02	16	7	1886.0	1986.5	1894.5	2018.0	4.0	80.16584372411981	481.92236018885853
bumblebox-01_2023-10-28_21-05-02	1	2023-10-28_21-05-02	16	8	1468.0	1469.5	1485.0	1495.5	8.0	79.32370389738492	843.631027908528
bumblebox-01_2023-10-28_21-05-02	1	2023-10-28_21-05-02	16	11	2856.0	2811.0	2881.0	2807.0	1.0	0.5590169943749475	1247.1876708218376
bumblebox-01_2023-10-28_21-05-02	1	2023-10-28_21-05-02	16	12	2193.5	1853.25	2183.0	1884.5	1.0	11.10180165558726	169.75087996826403
bumblebox-01_2023-10-28_21-05-02	1	2023-10-28_21-05-02	16	13	2803.0	453.25	2826.5	447.0	1.0	0.5590169943749475	1358.3090356211285
bumblebox-01_2023-10-28_21-05-02	1	2023-10-28_21-05-02	17	0	1980.0	2170.25	1996.5	2192.5	1.0	100.34004684073055	504.27658280134875
bumblebox-01_2023-10-28_21-05-02	1	2023-10-28_21-05-02	17	1	2169.0	2052.0	2138.5	2063.0	3.0	24.032530037430515	319.2782013831702
bumblebox-01_2023-10-28_21-05-02	1	2023-10-28_21-05-02	17	2	2999.0	2551.75	3024.5	2534.5	1.0	0.5	1104.9327171650793
bumblebox-01_2023-10-28_21-05-02	1	2023-10-28_21-05-02	17	3	2988.5	1214.75	3003.0	1243.0	1.0	16.48104972384951	910.1843775458202
bumblebox-01_2023-10-28_21-05-02	1	2023-10-28_21-05-02	17	5	1748.0	1459.25	1721.5	1464.0	1.0	41.79862437927832	573.5701034995395
bumblebox-01_2023-10-28_21-05-02	1	2023-10-28_21-05-02	17	6	1936.0	1118.0	1960.0	1119.5	1.0	9.7082439194738	697.4492716643549
bumblebox-01_2023-10-28_21-05-02	1	2023-10-28_21-05-02	17	7	1875.5	1970.75	1878.0	2003.0	1.0	18.929144196185945	435.9508012705933
bumblebox-01_2023-10-28_21-05-02	1	2023-10-28_21-05-02	17	8	1469.5	1460.0	1484.5	1486.5	1.0	9.617692030835672	827.025384462375
bumblebox-01_2023-10-28_21-05-02	1	2023-10-28_21-05-02	17	11	2855.5	2811.75	2880.0	2808.0	1.0	0.9013878188659973	1230.4806213272134
bumblebox-01_2023-10-28_21-05-02	1	2023-10-28_21-05-02	17	12	2182.75	1840.25	2163.0	1866.5	1.0	16.868980407837338	117.0054178025056
bumblebox-01_2023-10-28_21-05-02	1	2023-10-28_21-05-02	17	13	2802.75	453.25	2826.5	447.0	1.0	0.25	1403.8635591805705
bumblebox-01_2023-10-28_21-05-02	1	2023-10-28_21-05-02	17	15	1955.5	1806.25	1959.5	1837.5	2.0	16.65270248338089	298.25792299362695
bumblebox-01_2023-10-28_21-05-02	1	2023-10-28_21-05-02	18	0	2022.25	2248.0	2033.5	2274.0	1.0	88.48799353584643	563.7942213655076
bumblebox-01_2023-10-28_21-05-02	1	2023-10-28_21-05-02	18	1	2162.0	2050.25	2130.0	2059.0	1.0	7.215434844830906	325.40839258047055
bumblebox-01_2023-10-28_21-05-02	1	2023-10-28_21-05-02	18	2	2998.75	2551.75	3024.5	2534.0	1.0	0.25	1075.7369213916286
bumblebox-01_2023-10-28_21-05-02	1	2023-10-28_21-05-02	18	3	2996.0	1214.25	3006.5	1239.0	1.0	7.516648189186454	890.5333824709428
bumblebox-01_2023-10-28_21-05-02	1	2023-10-28_21-05-02	18	5	1743.75	1462.25	1719.5	1469.0	1.0	5.202163011671203	610.7874417873529
bumblebox-01_2023-10-28_21-05-02	1	2023-10-28_21-05-02	18	6	1936.5	1122.5	1959.5	1123.0	1.0	4.527692569068709	715.5446039871581
bumblebox-01_2023-10-28_21-05-02	1	2023-10-28_21-05-02	18	7	1872.5	1975.0	1875.0	2006.0	1.0	5.202163011671203	469.2687541574363
bumblebox-01_2023-10-28_21-05-02	1	2023-10-28_21-05-02	18	9	1909.75	1555.5	1926.0	1546.0	15.0		420.47104919578663
bumblebox-01_2023-10-28_21-05-02	1	2023-10-28_21-05-02	18	11	2855.25	2811.5	2879.5	2807.5	1.0	0.3535533905932738	1207.2036071206624
bumblebox-01_2023-10-28_21-05-02	1	2023-10-28_21-05-02	18	12	2168.5	1831.75	2136.5	1841.5	1.0	16.592543506045118	141.98377652090724
bumblebox-01_2023-10-28_21-05-02	1	2023-10-28_21-05-02	18	13	2802.25	453.0	2826.0	446.5	1.0	0.5590169943749475	1395.3845673189185
bumblebox-01_2023-10-28_21-05-02	1	2023-10-28_21-05-02	18	15	1933.25	1704.25	1920.0	1727.5	1.0	104.39857518184814	352.90996709992805
bumblebox-01_2023-10-28_21-05-02	1	2023-10-28_21-05-02	19	0	1994.0	2257.25	1994.0	2282.5	1.0	29.725830518254657	578.0621414342096
bumblebox-01_2023-10-28_21-05-02	1	2023-10-28_21-05-02	19	1	2163.25	2050.25	2131.5	2060.5	1.0	1.25	319.7650302750081
bumblebox-01_2023-10-28_21-05-02	1	2023-10-28_21-05-02	19	2	2998.75	2551.5	3024.5	2534.0	1.0	0.25	1086.5930066435992
bumblebox-01_2023-10-28_21-05-02	1	2023-10-28_21-05-02	19	3	2969.5	1286.25	2959.5	1312.0	1.0	76.72190039356428	840.3121975548754
bumblebox-01_2023-10-28_21-05-02	1	2023-10-28_21-05-02	19	5	1739.5	1434.0	1716.0	1446.5	1.0	28.56790156801861	614.1489525761755
bumblebox-01_2023-10-28_21-05-02	1	2023-10-28_21-05-02	19	6	1949.75	1123.5	1971.5	1126.5	1.0	13.287682265918312	700.5463116839954
bumblebox-01_2023-10-28_21-05-02	1	2023-10-28_21-05-02	19	7	1870.75	1970.75	1872.0	1998.5	1.0	4.596194077712559	454.9290574518731
bumblebox-01_2023-10-28_21-05-02	1	2023-10-28_21-05-02	19	8	1475.25	1450.25	1490.5	1479.0	2.0	11.319231422671772	846.1943909729312
bumblebox-01_2023-10-28_21-05-02	1	2023-10-28_21-05-02	19	11	2856.0	2811.25	2881.0	2807.5	1.0	0.7905694150420949	1215.3956794152766
bumblebox-01_2023-10-28_21-05-02	1	2023-10-28_21-05-02	19	12	2122.0	1839.0	2090.5	1848.5	1.0	47.0617944834236	171.54632172060056
bumblebox-01_2023-10-28_21-05-02	1	2023-10-28_21-05-02	19	13	2802.25	453.0	2826.0	447.0	1.0	0.0	1401.0328246415716
bumblebox-01_2023-10-28_21-05-02	1	2023-10-28_21-05-02	20	0	1996.5	2236.0	2002.0	2263.0	1.0	21.39655346077961	583.9335605400671
bumblebox-01_2023-10-28_21-05-02	1	2023-10-28_21-05-02	20	2	2999.0	2552.0	3024.5	2534.5	1.0	0.5590169943749475	1102.3698123247932
bumblebox-01_2023-10-28_21-05-02	1	2023-10-28_21-05-02	20	3	2880.5	1435.75	2878.5	1465.0	1.0	173.98635003930625	671.0536887053074
bumblebox-01_2023-10-28_21-05-02	1	2023-10-28_21-05-02	20	5	1736.75	1421.25	1713.5	1435.5	1.0	13.043197460745581	615.2964859520979
bumblebox-01_2023-10-28_21-05-02	1	2023-10-28_21-05-02	20	6	1952.25	1115.25	1974.0	1117.5	1.0	8.620469824783333	686.548552998985
bumblebox-01_2023-10-28_21-05-02	1	2023-10-28_21-05-02	20	7	1889.75	1924.0	1900.0	1944.0	1.0	50.463476891708524	433.7240374074282
bumblebox-01_2023-10-28_21-05-02	1	2023-10-28_21-05-02	20	8	1476.0	1430.5	1485.0	1462.5	1.0	19.764235376052373	849.1429079518949
bumblebox-01_2023-10-28_21-05-02	1	2023-10-28_21-05-02	20	11	2855.25	2811.75	2879.5	2808.0	1.0	0.9013878188659973	1235.3074275762287
bumblebox-01_2023-10-28_21-05-02	1	2023-10-28_21-05-02	20	12	2147.25	1840.0	2127.5	1866.5	1.0	25.269794221560254	172.8629243794055
bumblebox-01_2023-10-28_21-05-02	1	2023-10-28_21-05-02	20	13	2802.25	453.25	2826.0	446.5	1.0	0.25	1374.4769243697763
bumblebox-01_2023-10-28_21-05-02	1	2023-10-28_21-05-02	21	0	2022.25	2325.25	2028.5	2353.0	1.0	92.89039239878363	571.3574324580018
bumblebox-01_2023-10-28_21-05-02	1	2023-10-28_21-05-02	21	1	2144.5	2039.75	2114.0	2051.0	2.0	21.489823172841604	264.6500814755212
bumblebox-01_2023-10-28_21-05-02	1	2023-10-28_21-05-02	21	2	2998.75	2552.25	3024.0	2535.0	1.0	0.3535533905932738	1005.6890377373118
bumblebox-01_2023-10-28_21-05-02	1	2023-10-28_21-05-02	21	3	2876.25	1506.25	2874.5	1535.5	1.0	70.62798666251219	657.8027178607581
bumblebox-01_2023-10-28_21-05-02	1	2023-10-28_21-05-02	21	5	1734.25	1426.75	1715.0	1444.5	1.0	6.041522986797286	694.6594601853486
bumblebox-01_2023-10-28_21-05-02	1	2023-10-28_21-05-02	21	7	1904.25	1915.25	1919.5	1929.5	1.0	16.93553955443995	407.3873042020332
bumblebox-01_2023-10-28_21-05-02	1	2023-10-28_21-05-02	21	8	1489.25	1432.25	1499.0	1464.0	1.0	13.36506640462366	903.5424536926861
bumblebox-01_2023-10-28_21-05-02	1	2023-10-28_21-05-02	21	11	2855.0	2811.5	2879.5	2808.0	1.0	0.3535533905932738	1129.1494379066928
bumblebox-01_2023-10-28_21-05-02	1	2023-10-28_21-05-02	21	12	2192.75	1808.25	2186.0	1840.5	1.0	55.482542299357554	110.83113562983995
bumblebox-01_2023-10-28_21-05-02	1	2023-10-28_21-05-02	21	13	2802.5	453.0	2826.5	447.0	1.0	0.3535533905932738	1462.3743290023249
bumblebox-01_2023-10-28_21-05-02	1	2023-10-28_21-05-02	22	0	2002.25	2369.75	1999.5	2398.0	1.0	48.78780585351221	654.2701537039404
bumblebox-01_2023-10-28_21-05-02	1	2023-10-28_21-05-02	22	1	2129.0	2030.5	2101.0	2045.0	1.0	18.050277006184697	292.14119136890724
bumblebox-01_2023-10-28_21-05-02	1	2023-10-28_21-05-02	22	2	2999.0	2551.5	3025.0	2533.5	1.0	0.7905694150420949	1100.2258369812587
bumblebox-01_2023-10-28_21-05-02	1	2023-10-28_21-05-02	22	3	2863.5	1605.75	2855.0	1635.0	1.0	100.31357086655822	645.7519975664892
bumblebox-01_2023-10-28_21-05-02	1	2023-10-28_21-05-02	22	5	1721.0	1423.0	1704.0	1442.0	1.0	13.77043935392041	614.8608384784677
bumblebox-01_2023-10-28_21-05-02	1	2023-10-28_21-05-02	22	6	1920.0	1108.5	1942.0	1106.5	2.0	32.94882395473319	722.9840194368828
bumblebox-01_2023-10-28_21-05-02	1	2023-10-28_21-05-02	22	7	1918.5	1872.75	1934.0	1879.5	1.0	44.82535554794853	337.4776175705748
bumblebox-01_2023-10-28_21-05-02	1	2023-10-28_21-05-02	22	8	1494.0	1436.0	1504.0	1467.5	1.0	6.051859218455102	809.2528554338118
bumblebox-01_2023-10-28_21-05-02	1	2023-10-28_21-05-02	22	11	2855.25	2811.5	2879.5	2808.0	1.0	0.25	1221.3460029933278
bumblebox-01_2023-10-28_21-05-02	1	2023-10-28_21-05-02	22	12	2198.75	1800.5	2185.5	1830.0	1.0	9.80114789195633	56.066335958200305
bumblebox-01_2023-10-28_21-05-02	1	2023-10-28_21-05-02	22	13	2802.5	453.75	2826.5	447.5	1.0	0.75	1422.5670080390278
bumblebox-01_2023-10-28_21-05-02	1	2023-10-28_21-05-02	22	15	1929.75	1641.0	1908.5	1645.5	4.0	63.34676392681792	328.20861104046475
bumblebox-01_2023-10-28_21-05-02	1	2023-10-28_21-05-02	23	0	1986.25	2360.75	1978.5	2386.0	1.0	18.35755975068582	647.9145873492894
bumblebox-01_2023-10-28_21-05-02	1	2023-10-28_21-05-02	23	1	2118.5	2016.5	2093.0	2035.0	1.0	17.5	279.34711829549985
bumblebox-01_2023-10-28_21-05-02	1	2023-10-28_21-05-02	23	2	2998.5	2551.5	3024.0	2534.0	1.0	0.5	1100.9165783564167
bumblebox-01_2023-10-28_21-05-02	1	2023-10-28_21-05-02	23	3	2825.75	1681.0	2813.5	1710.0	1.0	84.18803359147903	599.1486668599038
bumblebox-01_2023-10-28_21-05-02	1	2023-10-28_21-05-02	23	5	1716.75	1420.0	1700.0	1438.0	1.0	5.202163011671203	618.0081916932817
bumblebox-01_2023-10-28_21-05-02	1	2023-10-28_21-05-02	23	6	1918.75	1108.0	1940.0	1103.5	1.0	1.346291201783626	724.4729981165619
bumblebox-01_2023-10-28_21-05-02	1	2023-10-28_21-05-02	23	7	1927.0	1852.25	1939.5	1863.5	1.0	22.192341021172147	318.2860348805772
bumblebox-01_2023-10-28_21-05-02	1	2023-10-28_21-05-02	23	8	1482.25	1437.5	1495.0	1468.5	1.0	11.845357740482134	816.6634098574516
bumblebox-01_2023-10-28_21-05-02	1	2023-10-28_21-05-02	23	11	2855.5	2812.25	2880.0	2809.0	1.0	0.7905694150420949	1222.028334368725
bumblebox-01_2023-10-28_21-05-02	1	2023-10-28_21-05-02	23	12	2237.75	1770.75	2239.5	1802.5	1.0	49.0516309616714	11.104616157256405
bumblebox-01_2023-10-28_21-05-02	1	2023-10-28_21-05-02	23	13	2802.5	453.0	2825.5	446.5	1.0	0.75	1427.230994793765
bumblebox-01_2023-10-28_21-05-02	1	2023-10-28_21-05-02	23	15	1914.5	1671.5	1898.0	1677.0	1.0	34.100036656871794	329.94137736876837
bumblebox-01_2023-10-28_21-05-02	1	2023-10-28_21-05-02	24	0	1978.25	2371.25	1969.5	2397.5	1.0	13.200378782444085	674.7974941105304
bumblebox-01_2023-10-28_21-05-02	1	2023-10-28_21-05-02	24	1	2121.75	2031.0	2096.5	2047.5	1.0	14.85976110171358	305.9282894488903
bumblebox-01_2023-10-28_21-05-02	1	2023-10-28_21-05-02	24	2	2999.25	2552.0	3025.0	2534.5	1.0	0.9013878188659973	1084.8911466609477
bumblebox-01_2023-10-28_21-05-02	1	2023-10-28_21-05-02	24	3	2834.0	1738.5	2830.0	1769.5	1.0	58.088832833858866	574.4235342447372
bumblebox-01_2023-10-28_21-05-02	1	2023-10-28_21-05-02	24	5	1718.5	1419.75	1702.5	1439.0	1.0	1.7677669529663689	638.4102272717159
bumblebox-01_2023-10-28_21-05-02	1	2023-10-28_21-05-02	24	6	1916.0	1101.75	1937.5	1098.0	1.0	6.8282501418738315	740.9434435008803
bumblebox-01_2023-10-28_21-05-02	1	2023-10-28_21-05-02	24	8	1473.5	1430.75	1486.5	1460.5	1.0	11.051018052650171	851.7990213839051
bumblebox-01_2023-10-28_21-05-02	1	2023-10-28_21-05-02	24	11	2855.25	2811.25	2879.0	2808.0	1.0	1.0307764064044151	1209.8225541802838
bumblebox-01_2023-10-28_21-05-02	1	2023-10-28_21-05-02	24	12	2253.5	1751.5	2260.5	1779.5	1.0	24.872173206215816	9.160754416946446
bumblebox-01_2023-10-28_21-05-02	1	2023-10-28_21-05-02	24	13	2802.75	453.5	2827.0	447.5	1.0	0.5590169943749475	1412.9809254048164
bumblebox-01_2023-10-28_21-05-02	1	2023-10-28_21-05-02	24	15	1906.25	1677.25	1889.0	1685.0	1.0	10.056092680559383	362.77080651266755
bumblebox-01_2023-10-28_21-05-02	1	2023-10-28_21-05-02	25	0	1975.25	2332.0	1970.0	2363.0	1.0	39.36448272237297	634.8424293665057
bumblebox-01_2023-10-28_21-05-02	1	2023-10-28_21-05-02	25	1	2121.0	2030.75	2096.5	2048.5	1.0	0.7905694150420949	300.3185258057662
bumblebox-01_2023-10-28_21-05-02	1	2023-10-28_21-05-02	25	2	2998.75	2552.25	3024.0	2535.0	1.0	0.5590169943749475	1077.0117254305435
bumblebox-01_2023-10-28_21-05-02	1	2023-10-28_21-05-02	25	3	2868.25	1856.75	2870.0	1889.0	1.0	123.11021484832199	612.2887074414575
bumblebox-01_2023-10-28_21-05-02	1	2023-10-28_21-05-02	25	5	1717.25	1418.75	1701.5	1438.0	1.0	1.6007810593582121	646.6159864924491
bumblebox-01_2023-10-28_21-05-02	1	2023-10-28_21-05-02	25	6	1921.25	1101.75	1939.0	1096.5	1.0	5.25	746.8631719558589
bumblebox-01_2023-10-28_21-05-02	1	2023-10-28_21-05-02	25	8	1482.0	1429.5	1496.5	1459.0	1.0	8.59142013871979	850.1482396865553
bumblebox-01_2023-10-28_21-05-02	1	2023-10-28_21-05-02	25	11	2854.75	2811.5	2879.0	2808.0	1.0	0.5590169943749475	1201.5026770054405
bumblebox-01_2023-10-28_21-05-02	1	2023-10-28_21-05-02	25	12	2239.75	1776.25	2222.0	1802.5	1.0	28.312982887714252	25.169107803084632
bumblebox-01_2023-10-28_21-05-02	1	2023-10-28_21-05-02	25	13	2802.25	453.0	2826.0	446.5	1.0	0.7071067811865476	1419.5048756316933
bumblebox-01_2023-10-28_21-05-02	1	2023-10-28_21-05-02	25	15	1909.5	1663.25	1890.0	1678.5	1.0	14.37228235180481	367.8619289357495
bumblebox-01_2023-10-28_21-05-02	1	2023-10-28_21-05-02	26	0	1989.25	2361.75	1987.5	2392.0	1.0	32.879514899097884	600.0717165472809
bumblebox-01_2023-10-28_21-05-02	1	2023-10-28_21-05-02	26	1	2114.75	2023.5	2088.5	2041.5	1.0	9.572094859538323	253.18067165563818
bumblebox-01_2023-10-28_21-05-02	1	2023-10-28_21-05-02	26	2	2999.0	2552.25	3024.5	2534.5	1.0	0.25	998.4010479261326
bumblebox-01_2023-10-28_21-05-02	1	2023-10-28_21-05-02	26	3	2915.5	1905.5	2921.5	1936.0	1.0	67.89053689580014	624.1391591624417
bumblebox-01_2023-10-28_21-05-02	1	2023-10-28_21-05-02	26	5	1708.75	1420.75	1693.5	1440.0	1.0	8.73212459828649	723.0884212874662
bumblebox-01_2023-10-28_21-05-02	1	2023-10-28_21-05-02	26	8	1480.0	1430.5	1495.0	1460.0	1.0	2.23606797749979	913.7257466001494
bumblebox-01_2023-10-28_21-05-02	1	2023-10-28_21-05-02	26	11	2855.5	2811.25	2880.0	2807.5	1.0	0.7905694150420949	1117.400779711559
bumblebox-01_2023-10-28_21-05-02	1	2023-10-28_21-05-02	26	12	2173.25	1812.5	2148.5	1833.0	1.0	75.73844796402948	125.33695584303955
bumblebox-01_2023-10-28_21-05-02	1	2023-10-28_21-05-02	26	13	2802.25	453.0	2826.0	446.5	1.0	0.0	1481.7817661518175
bumblebox-01_2023-10-28_21-05-02	1	2023-10-28_21-05-02	26	15	1904.75	1679.0	1886.0	1693.5	1.0	16.450683876362103	423.44445031196256
bumblebox-01_2023-10-28_21-05-02	1	2023-10-28_21-05-02	27	0	1989.0	2356.0	1988.5	2387.0	1.0	5.755432216610669	629.9530207624762
bumblebox-01_2023-10-28_21-05-02	1	2023-10-28_21-05-02	27	1	2126.5	2030.75	2101.5	2049.0	1.0	13.806701271484076	277.9196792969075
bumblebox-01_2023-10-28_21-05-02	1	2023-10-28_21-05-02	27	2	2998.5	2552.0	3023.5	2534.5	1.0	0.5590169943749475	1058.7445993012605
bumblebox-01_2023-10-28_21-05-02	1	2023-10-28_21-05-02	27	3	2959.25	2015.75	2962.5	2046.0	1.0	118.6133424198138	731.0422287296064
bumblebox-01_2023-10-28_21-05-02	1	2023-10-28_21-05-02	27	5	1714.0	1427.25	1698.5	1448.0	1.0	8.355387483534201	658.6109576943292
bumblebox-01_2023-10-28_21-05-02	1	2023-10-28_21-05-02	27	6	1937.75	1101.0	1954.0	1098.0	2.0	16.51703665915893	761.7905316093045
bumblebox-01_2023-10-28_21-05-02	1	2023-10-28_21-05-02	27	8	1473.75	1427.5	1488.5	1457.0	1.0	6.932712311931024	869.2864474302762
bumblebox-01_2023-10-28_21-05-02	1	2023-10-28_21-05-02	27	11	2855.0	2811.75	2879.0	2808.5	1.0	0.7071067811865476	1180.8724752004132
bumblebox-01_2023-10-28_21-05-02	1	2023-10-28_21-05-02	27	12	2136.5	1823.25	2115.0	1846.0	1.0	38.29001175241397	132.09167943840947
bumblebox-01_2023-10-28_21-05-02	1	2023-10-28_21-05-02	27	13	2802.5	453.25	2826.5	447.0	1.0	0.3535533905932738	1440.4475418659883
bumblebox-01_2023-10-28_21-05-02	1	2023-10-28_21-05-02	27	15	1913.0	1684.0	1891.5	1689.0	1.0	9.64689069078737	366.61236551647687
bumblebox-01_2023-10-28_21-05-02	1	2023-10-28_21-05-02	28	0	1998.25	2356.0	2001.0	2387.0	1.0	9.25	619.4242569709126
bumblebox-01_2023-10-28_21-05-02	1	2023-10-28_21-05-02	28	1	2213.0	2096.25	2182.0	2107.5	1.0	108.50115206761632	298.9824236797567
bumblebox-01_2023-10-28_21-05-02	1	2023-10-28_21-05-02	28	2	2998.75	2552.5	3024.0	2535.0	1.0	0.5590169943749475	1035.5220251976398
bumblebox-01_2023-10-28_21-05-02	1	2023-10-28_21-05-02	28	3	3010.0	2110.25	3017.5	2139.5	1.0	107.26515044505368	789.4593308866307
bumblebox-01_2023-10-28_21-05-02	1	2023-10-28_21-05-02	28	5	1713.0	1434.0	1699.0	1454.0	1.0	6.823672031978091	679.2749358934554
bumblebox-01_2023-10-28_21-05-02	1	2023-10-28_21-05-02	28	6	1948.0	1106.25	1964.0	1105.0	1.0	11.51629280628102	774.6606521781379
bumblebox-01_2023-10-28_21-05-02	1	2023-10-28_21-05-02	28	8	1467.25	1425.75	1482.0	1455.0	1.0	6.73145600891813	898.6523659884808
bumblebox-01_2023-10-28_21-05-02	1	2023-10-28_21-05-02	28	11	2855.5	2811.5	2880.0	2808.0	1.0	0.5590169943749475	1158.2566277840956
bumblebox-01_2023-10-28_21-05-02	1	2023-10-28_21-05-02	28	12	2154.0	1856.0	2131.0	1878.5	1.0	37.13236458939829	137.50795807173452
bumblebox-01_2023-10-28_21-05-02	1	2023-10-28_21-05-02	28	13	2802.75	453.5	2826.5	447.0	1.0	0.3535533905932738	1448.6962794609387
bumblebox-01_2023-10-28_21-05-02	1	2023-10-28_21-05-02	28	15	1939.5	1656.25	1921.0	1678.5	1.0	38.370724517527684	373.35811913492256
bumblebox-01_2023-10-28_21-05-02	1	2023-10-28_21-05-02	29	0	1999.75	2354.25	2003.0	2385.0	1.0	2.3048861143232218	605.0278650266265
bumblebox-01_2023-10-28_21-05-02	1	2023-10-28_21-05-02	29	1	2158.0	2066.25	2126.0	2074.5	1.0	62.64982043070834	276.5965563029983
bumblebox-01_2023-10-28_21-05-02	1	2023-10-28_21-05-02	29	2	2999.0	2551.75	3024.5	2534.5	1.0	0.7905694150420949	1028.2470721194952
bumblebox-01_2023-10-28_21-05-02	1	2023-10-28_21-05-02	29	3	3008.5	2210.0	3010.5	2241.0	1.0	99.76127755797837	828.2755301361462
bumblebox-01_2023-10-28_21-05-02	1	2023-10-28_21-05-02	29	5	1715.0	1435.5	1701.5	1455.5	1.0	2.5	681.3036395593813
bumblebox-01_2023-10-28_21-05-02	1	2023-10-28_21-05-02	29	6	1938.0	1104.5	1956.5	1099.5	1.0	10.151970252123476	790.4487587351568
bumblebox-01_2023-10-28_21-05-02	1	2023-10-28_21-05-02	29	8	1466.75	1427.75	1482.5	1457.0	1.0	2.0615528128088303	901.0305030678359
bumblebox-01_2023-10-28_21-05-02	1	2023-10-28_21-05-02	29	11	2855.25	2811.5	2879.5	2808.5	1.0	0.25	1148.8514948553643
bumblebox-01_2023-10-28_21-05-02	1	2023-10-28_21-05-02	29	12	2163.0	1881.25	2134.0	1895.5	1.0	26.806016115790126	132.41024560243008
bumblebox-01_2023-10-28_21-05-02	1	2023-10-28_21-05-02	29	13	2802.0	453.25	2826.0	446.5	1.0	0.7905694150420949	1461.0948013715747
bumblebox-01_2023-10-28_21-05-02	1	2023-10-28_21-05-02	29	15	1964.75	1697.25	1951.0	1724.5	1.0	48.1514537682924	336.58085507665487
bumblebox-01_2023-10-28_21-05-02	1	2023-10-28_21-05-02	30	0	2000.5	2359.5	2004.5	2390.0	1.0	5.303300858899107	602.9410699929948
bumblebox-01_2023-10-28_21-05-02	1	2023-10-28_21-05-02	30	1	2153.5	2065.0	2121.5	2073.0	1.0	4.670385423067351	271.0699377596578
bumblebox-01_2023-10-28_21-05-02	1	2023-10-28_21-05-02	30	2	2998.75	2551.5	3024.0	2533.5	1.0	0.3535533905932738	1024.4627621000932
bumblebox-01_2023-10-28_21-05-02	1	2023-10-28_21-05-02	30	3	2996.5	2282.5	3000.5	2313.5	1.0	73.4863932983515	852.774843604276
bumblebox-01_2023-10-28_21-05-02	1	2023-10-28_21-05-02	30	5	1706.5	1435.75	1693.5	1455.0	1.0	8.503675675847475	690.4663417658896
bumblebox-01_2023-10-28_21-05-02	1	2023-10-28_21-05-02	30	6	1941.0	1106.75	1960.5	1106.0	1.0	3.75	792.221313788427
bumblebox-01_2023-10-28_21-05-02	1	2023-10-28_21-05-02	30	8	1459.5	1425.25	1474.5	1454.0	1.0	7.668930825088983	909.9941288635415
bumblebox-01_2023-10-28_21-05-02	1	2023-10-28_21-05-02	30	11	2855.25	2811.25	2879.5	2807.5	1.0	0.25	1143.917556935864
bumblebox-01_2023-10-28_21-05-02	1	2023-10-28_21-05-02	30	12	2164.75	1876.25	2139.0	1895.5	1.0	5.297405025104273	124.28747751127504
bumblebox-01_2023-10-28_21-05-02	1	2023-10-28_21-05-02	30	13	2802.25	453.25	2826.5	447.0	1.0	0.25	1467.7171094695843
bumblebox-01_2023-10-28_21-05-02	1	2023-10-28_21-05-02	30	15	1974.0	1696.5	1962.0	1727.5	1.0	9.280355596635292	329.176109638936
bumblebox-01_2023-10-28_21-05-02	1	2023-10-28_21-05-02	31	0	2000.5	2359.5	2004.5	2390.0	1.0	0.0	609.3654609340268
bumblebox-01_2023-10-28_21-05-02	1	2023-10-28_21-05-02	31	1	2140.0	2055.25	2108.0	2061.5	1.0	16.65270248338089	275.3484738014603
bumblebox-01_2023-10-28_21-05-02	1	2023-10-28_21-05-02	31	2	2999.0	2552.0	3024.5	2534.5	1.0	0.5590169943749475	1029.4830417064463
bumblebox-01_2023-10-28_21-05-02	1	2023-10-28_21-05-02	31	3	3016.75	2236.0	3037.5	2259.0	1.0	50.717970188090135	849.1799508013452
bumblebox-01_2023-10-28_21-05-02	1	2023-10-28_21-05-02	31	5	1705.5	1429.5	1691.5	1448.5	1.0	6.329494450586082	691.4317434775684
bumblebox-01_2023-10-28_21-05-02	1	2023-10-28_21-05-02	31	6	1947.0	1108.25	1966.0	1108.0	1.0	6.18465843842649	782.3216963438045
bumblebox-01_2023-10-28_21-05-02	1	2023-10-28_21-05-02	31	8	1458.5	1424.75	1473.5	1453.0	1.0	1.118033988749895	908.6595823355676
bumblebox-01_2023-10-28_21-05-02	1	2023-10-28_21-05-02	31	11	2855.25	2811.25	2879.5	2807.5	1.0	0.0	1149.5777748520907
bumblebox-01_2023-10-28_21-05-02	1	2023-10-28_21-05-02	31	12	2176.75	1855.25	2153.0	1877.5	1.0	24.186773244895647	108.32439277581003
bumblebox-01_2023-10-28_21-05-02	1	2023-10-28_21-05-02	31	13	2802.0	452.75	2826.5	446.0	1.0	0.5590169943749475	1461.4236241752494
bumblebox-01_2023-10-28_21-05-02	1	2023-10-28_21-05-02	31	15	1958.0	1703.0	1946.5	1732.5	1.0	17.269916039170543	339.82216803562096
bumblebox-01_2023-10-28_21-05-02	1	2023-10-28_21-05-02	32	0	2001.75	2357.25	2006.5	2388.0	1.0	2.57390753524675	601.7278907544791
bumblebox-01_2023-10-28_21-05-02	1	2023-10-28_21-05-02	32	1	2143.75	2068.75	2110.5	2067.0	1.0	14.011156269202054	281.25264561543327
bumblebox-01_2023-10-28_21-05-02	1	2023-10-28_21-05-02	32	2	2999.0	2552.25	3024.5	2534.5	1.0	0.25	1068.4793056616581
bumblebox-01_2023-10-28_21-05-02	1	2023-10-28_21-05-02	32	3	3030.5	2200.75	3059.5	2212.5	1.0	37.836820690961865	887.5471318429258
bumblebox-01_2023-10-28_21-05-02	1	2023-10-28_21-05-02	32	5	1705.25	1425.0	1691.5	1444.5	1.0	4.5069390943299865	652.5302510614322
bumblebox-01_2023-10-28_21-05-02	1	2023-10-28_21-05-02	32	6	1953.0	1108.0	1971.0	1108.5	1.0	6.005206074732157	751.0815488170193
bumblebox-01_2023-10-28_21-05-02	1	2023-10-28_21-05-02	32	7	1911.0	1992.5	1914.0	2008.5	9.0	141.15970565285264	376.7926290163663
bumblebox-01_2023-10-28_21-05-02	1	2023-10-28_21-05-02	32	8	1460.75	1431.25	1478.0	1458.5	1.0	6.878408246098802	860.7292261017284
bumblebox-01_2023-10-28_21-05-02	1	2023-10-28_21-05-02	32	9	2109.75	1478.75	2095.0	1488.0	14.0		348.623519513512
bumblebox-01_2023-10-28_21-05-02	1	2023-10-28_21-05-02	32	11	2855.25	2812.0	2880.0	2808.0	1.0	0.75	1183.097433114705
bumblebox-01_2023-10-28_21-05-02	1	2023-10-28_21-05-02	32	12	2174.75	1864.0	2155.5	1890.0	1.0	8.97566153550812	86.81743495309172
bumblebox-01_2023-10-28_21-05-02	1	2023-10-28_21-05-02	32	13	2802.0	453.0	2826.0	446.0	1.0	0.25	1463.8449610175423
bumblebox-01_2023-10-28_21-05-02	1	2023-10-28_21-05-02	32	15	1932.75	1700.25	1918.0	1720.0	1.0	25.399311014277533	321.13960643235293
bumblebox-01_2023-10-28_21-05-02	1	2023-10-28_21-05-02	33	0	2008.5	2354.25	2015.0	2384.5	1.0	7.386643351347079	563.8873905289342
bumblebox-01_2023-10-28_21-05-02	1	2023-10-28_21-05-02	33	2	2998.75	2552.0	3024.5	2534.5	1.0	0.3535533905932738	941.726563155721
bumblebox-01_2023-10-28_21-05-02	1	2023-10-28_21-05-02	33	3	3037.0	2137.5	3067.0	2132.0	1.0	63.58311489695987	750.142085820915
bumblebox-01_2023-10-28_21-05-02	1	2023-10-28_21-05-02	33	5	1708.25	1416.75	1692.5	1437.5	1.0	8.77852493303972	780.5206837801559
bumblebox-01_2023-10-28_21-05-02	1	2023-10-28_21-05-02	33	7	1908.0	1995.75	1902.0	2009.5	1.0	4.422951503238533	433.84923172018824
bumblebox-01_2023-10-28_21-05-02	1	2023-10-28_21-05-02	33	8	1459.0	1431.5	1476.0	1458.5	1.0	1.7677669529663689	983.3294542453308
bumblebox-01_2023-10-28_21-05-02	1	2023-10-28_21-05-02	33	11	2855.25	2811.0	2880.0	2807.5	1.0	1.0	1060.696837397094
bumblebox-01_2023-10-28_21-05-02	1	2023-10-28_21-05-02	33	12	2182.0	1859.25	2161.0	1884.5	1.0	8.667467911679857	150.02570253044348
bumblebox-01_2023-10-28_21-05-02	1	2023-10-28_21-05-02	33	13	2802.5	453.5	2826.5	447.5	1.0	0.7071067811865476	1512.7450339725601
bumblebox-01_2023-10-28_21-05-02	1	2023-10-28_21-05-02	34	0	2009.0	2355.75	2015.5	2386.0	1.0	1.5811388300841898	608.5377848786385
bumblebox-01_2023-10-28_21-05-02	1	2023-10-28_21-05-02	34	2	2998.5	2552.25	3024.0	2534.0	1.0	0.3535533905932738	1024.891170137103
bumblebox-01_2023-10-28_21-05-02	1	2023-10-28_21-05-02	34	3	3012.25	2130.0	3043.0	2125.5	1.0	25.86140947435	790.8214388374913
bumblebox-01_2023-10-28_21-05-02	1	2023-10-28_21-05-02	34	5	1701.25	1427.75	1687.0	1447.0	1.0	13.038404810405298	701.9803758831154
bumblebox-01_2023-10-28_21-05-02	1	2023-10-28_21-05-02	34	6	1925.25	1099.25	1949.0	1101.0	2.0	29.09682113221305	801.549888107409
bumblebox-01_2023-10-28_21-05-02	1	2023-10-28_21-05-02	34	7	1939.0	2023.0	1936.0	2039.5	1.0	41.274235304848474	405.77861652014144
bumblebox-01_2023-10-28_21-05-02	1	2023-10-28_21-05-02	34	8	1449.75	1434.0	1465.5	1461.5	1.0	9.5818839483684	919.7370537958117
bumblebox-01_2023-10-28_21-05-02	1	2023-10-28_21-05-02	34	11	2855.25	2811.5	2879.5	2808.0	1.0	0.5	1147.5422750927307
bumblebox-01_2023-10-28_21-05-02	1	2023-10-28_21-05-02	34	12	2178.75	1858.25	2157.0	1882.5	1.0	3.400367627183861	116.85877427476291
bumblebox-01_2023-10-28_21-05-02	1	2023-10-28_21-05-02	34	13	2802.0	453.0	2826.0	446.5	1.0	0.7071067811865476	1455.5879175182101
bumblebox-01_2023-10-28_21-05-02	1	2023-10-28_21-05-02	35	0	2009.75	2355.0	2016.5	2385.0	1.0	1.0606601717798212	613.328170721026
bumblebox-01_2023-10-28_21-05-02	1	2023-10-28_21-05-02	35	1	2123.25	2048.0	2094.0	2060.5	3.0	29.168690405981547	294.09971948303524
bumblebox-01_2023-10-28_21-05-02	1	2023-10-28_21-05-02	35	2	2998.75	2552.25	3024.5	2534.5	1.0	0.25	1007.751895309555
bumblebox-01_2023-10-28_21-05-02	1	2023-10-28_21-05-02	35	3	3023.25	2154.25	3054.0	2161.5	1.0	26.628227503910207	790.3468115327601
bumblebox-01_2023-10-28_21-05-02	1	2023-10-28_21-05-02	35	5	1704.0	1426.5	1689.0	1446.5	1.0	3.020761493398643	719.9107462039998
bumblebox-01_2023-10-28_21-05-02	1	2023-10-28_21-05-02	35	6	1930.25	1099.75	1951.0	1101.5	1.0	5.024937810560445	812.0947189213829
bumblebox-01_2023-10-28_21-05-02	1	2023-10-28_21-05-02	35	8	1450.0	1437.75	1466.0	1466.0	1.0	3.758324094593227	938.4641548828596
bumblebox-01_2023-10-28_21-05-02	1	2023-10-28_21-05-02	35	11	2855.75	2811.25	2880.0	2807.5	1.0	0.5590169943749475	1133.7222686795917
bumblebox-01_2023-10-28_21-05-02	1	2023-10-28_21-05-02	35	12	2179.0	1851.0	2154.0	1873.0	1.0	7.254309064273454	132.55784586360772
bumblebox-01_2023-10-28_21-05-02	1	2023-10-28_21-05-02	35	13	2802.0	452.75	2825.5	446.5	1.0	0.25	1452.811264411176
bumblebox-01_2023-10-28_21-05-02	1	2023-10-28_21-05-02	36	0	2012.25	2351.25	2019.5	2381.5	1.0	4.5069390943299865	540.8706967704942
bumblebox-01_2023-10-28_21-05-02	1	2023-10-28_21-05-02	36	1	2126.0	2046.75	2100.0	2062.0	1.0	3.020761493398643	236.9823793555123
bumblebox-01_2023-10-28_21-05-02	1	2023-10-28_21-05-02	36	2	2998.25	2552.5	3024.0	2535.0	1.0	0.5590169943749475	944.0317317892445
bumblebox-01_2023-10-28_21-05-02	1	2023-10-28_21-05-02	36	3	3066.75	2091.5	3097.0	2085.5	1.0	76.35320883892176	776.3146981894649
bumblebox-01_2023-10-28_21-05-02	1	2023-10-28_21-05-02	36	5	1707.25	1426.25	1692.5	1446.5	1.0	3.2596012026013246	771.079347813829
bumblebox-01_2023-10-28_21-05-02	1	2023-10-28_21-05-02	36	7	1934.25	2014.0	1923.5	2023.5	2.0	10.17656621852381	395.70018400930763
bumblebox-01_2023-10-28_21-05-02	1	2023-10-28_21-05-02	36	8	1452.0	1439.25	1468.0	1467.5	1.0	2.5	978.3545232302041
bumblebox-01_2023-10-28_21-05-02	1	2023-10-28_21-05-02	36	11	2855.0	2811.5	2879.5	2808.0	1.0	0.7905694150420949	1058.080064609952
bumblebox-01_2023-10-28_21-05-02	1	2023-10-28_21-05-02	36	12	2184.5	1837.0	2159.0	1857.5	1.0	15.041608956491324	144.88701848336856
bumblebox-01_2023-10-28_21-05-02	1	2023-10-28_21-05-02	36	13	2802.25	452.75	2826.0	447.0	1.0	0.25	1529.593830278156
bumblebox-01_2023-10-28_21-05-02	1	2023-10-28_21-05-02	37	0	2010.25	2352.25	2018.0	2382.5	1.0	2.23606797749979	624.0331236076368
bumblebox-01_2023-10-28_21-05-02	1	2023-10-28_21-05-02	37	1	2148.5	2039.25	2119.0	2050.5	1.0	23.717082451262844	291.10626308095584
bumblebox-01_2023-10-28_21-05-02	1	2023-10-28_21-05-02	37	2	2998.75	2552.25	3023.5	2534.5	1.0	0.5590169943749475	973.0000692775155
bumblebox-01_2023-10-28_21-05-02	1	2023-10-28_21-05-02	37	3	3142.75	2048.5	3171.0	2037.5	1.0	87.32124598286491	823.8929787878205
bumblebox-01_2023-10-28_21-05-02	1	2023-10-28_21-05-02	37	5	1711.0	1415.75	1693.5	1437.0	1.0	11.149551560488879	759.5551581176579
bumblebox-01_2023-10-28_21-05-02	1	2023-10-28_21-05-02	37	6	1934.5	1109.25	1956.0	1112.5	2.0	10.407329148249325	829.7278535462173
bumblebox-01_2023-10-28_21-05-02	1	2023-10-28_21-05-02	37	7	1928.75	2012.25	1917.5	2021.5	1.0	5.771698190307598	458.72555500435067
bumblebox-01_2023-10-28_21-05-02	1	2023-10-28_21-05-02	37	9	2123.0	1479.5	2130.0	1505.5	5.0	13.271209439986997	415.379671117504
bumblebox-01_2023-10-28_21-05-02	1	2023-10-28_21-05-02	37	11	2855.25	2811.5	2879.5	2808.0	1.0	0.25	1106.118245177273
bumblebox-01_2023-10-28_21-05-02	1	2023-10-28_21-05-02	37	12	2183.0	1836.0	2157.5	1857.5	1.0	1.8027756377319946	166.07480049515064
bumblebox-01_2023-10-28_21-05-02	1	2023-10-28_21-05-02	37	13	2802.0	452.5	2826.0	446.5	1.0	0.3535533905932738	1448.296349726889
bumblebox-01_2023-10-28_21-05-02	1	2023-10-28_21-05-02	38	0	2005.5	2358.25	2012.0	2388.5	1.0	7.652613932506983	591.9481293237756
bumblebox-01_2023-10-28_21-05-02	1	2023-10-28_21-05-02	38	1	2148.0	2047.25	2118.0	2058.5	1.0	8.0156097709407	255.536684060873
bumblebox-01_2023-10-28_21-05-02	1	2023-10-28_21-05-02	38	2	2998.75	2552.0	3024.5	2534.5	1.0	0.25	978.1417837785858
bumblebox-01_2023-10-28_21-05-02	1	2023-10-28_21-05-02	38	3	3220.25	1947.5	3245.0	1932.0	1.0	127.30769811759224	910.8463018189128
bumblebox-01_2023-10-28_21-05-02	1	2023-10-28_21-05-02	38	5	1717.0	1429.25	1700.5	1449.5	1.0	14.773286702694158	732.4742915692791
bumblebox-01_2023-10-28_21-05-02	1	2023-10-28_21-05-02	38	7	1941.5	2027.25	1934.5	2038.5	1.0	19.68660712261003	411.4126402253461
bumblebox-01_2023-10-28_21-05-02	1	2023-10-28_21-05-02	38	8	1466.25	1430.25	1479.5	1460.5	2.0	16.854153790683174	947.6765620289489
bumblebox-01_2023-10-28_21-05-02	1	2023-10-28_21-05-02	38	9	2121.0	1493.75	2127.5	1522.0	1.0	14.38966643115816	408.150759346803
bumblebox-01_2023-10-28_21-05-02	1	2023-10-28_21-05-02	38	11	2855.5	2811.25	2879.5	2807.5	1.0	0.3535533905932738	1100.3226372258891
bumblebox-01_2023-10-28_21-05-02	1	2023-10-28_21-05-02	38	12	2181.25	1836.25	2155.5	1857.0	1.0	1.7677669529663689	134.1242735841011
bumblebox-01_2023-10-28_21-05-02	1	2023-10-28_21-05-02	38	13	2802.25	452.5	2826.5	447.0	1.0	0.25	1483.2857212930137
bumblebox-01_2023-10-28_21-05-02	1	2023-10-28_21-05-02	39	0	2006.75	2357.5	2013.0	2388.0	1.0	1.4577379737113252	595.4090948129282
bumblebox-01_2023-10-28_21-05-02	1	2023-10-28_21-05-02	39	1	2178.0	2075.75	2155.5	2096.5	1.0	41.379342672401165	265.7389597545023
bumblebox-01_2023-10-28_21-05-02	1	2023-10-28_21-05-02	39	2	2998.5	2551.75	3024.0	2534.5	1.0	0.3535533905932738	973.7369857711462
bumblebox-01_2023-10-28_21-05-02	1	2023-10-28_21-05-02	39	3	3197.25	1836.25	3209.5	1809.0	1.0	113.60265181764024	876.0279587456853
bumblebox-01_2023-10-28_21-05-02	1	2023-10-28_21-05-02	39	5	1711.0	1426.0	1695.5	1446.0	1.0	6.823672031978091	744.3250423000972
bumblebox-01_2023-10-28_21-05-02	1	2023-10-28_21-05-02	39	7	1939.5	2026.25	1932.5	2037.0	1.0	2.23606797749979	419.7414671876721
bumblebox-01_2023-10-28_21-05-02	1	2023-10-28_21-05-02	39	8	1453.75	1431.25	1467.5	1461.0	1.0	12.539936203984453	964.2530707776524
bumblebox-01_2023-10-28_21-05-02	1	2023-10-28_21-05-02	39	9	2212.25	1563.25	2221.0	1595.5	1.0	114.70314947724845	308.67838949381587
bumblebox-01_2023-10-28_21-05-02	1	2023-10-28_21-05-02	39	11	2855.25	2811.0	2879.5	2807.5	1.0	0.3535533905932738	1097.595394158002
bumblebox-01_2023-10-28_21-05-02	1	2023-10-28_21-05-02	39	12	2180.5	1839.75	2155.0	1860.0	1.0	3.5794552658190883	141.3952847501882
bumblebox-01_2023-10-28_21-05-02	1	2023-10-28_21-05-02	39	13	2802.25	453.25	2826.5	446.5	1.0	0.75	1479.1055598676537
bumblebox-01_2023-10-28_21-05-02	1	2023-10-28_21-05-02	40	0	2007.75	2358.5	2014.0	2389.0	1.0	1.4142135623730951	671.2018831731676
bumblebox-01_2023-10-28_21-05-02	1	2023-10-28_21-05-02	40	1	2192.75	2076.5	2168.0	2097.5	1.0	14.76905548774193	336.7177328439508
bumblebox-01_2023-10-28_21-05-02	1	2023-10-28_21-05-02	40	2	2998.5	2551.75	3024.5	2534.0	1.0	0.0	1035.7155310011647
bumblebox-01_2023-10-28_21-05-02	1	2023-10-28_21-05-02	40	3	3190.0	1760.0	3200.5	1730.0	1.0	76.59389662368667	866.5222134396195
bumblebox-01_2023-10-28_21-05-02	1	2023-10-28_21-05-02	40	5	1711.25	1424.0	1696.5	1443.5	1.0	2.0155644370746373	701.3943351851026
bumblebox-01_2023-10-28_21-05-02	1	2023-10-28_21-05-02	40	6	1914.75	1103.75	1938.5	1105.0	3.0	20.501524333570906	778.4102949559368
bumblebox-01_2023-10-28_21-05-02	1	2023-10-28_21-05-02	40	8	1447.0	1439.25	1463.5	1467.5	1.0	10.46721070772916	935.4953365962807
bumblebox-01_2023-10-28_21-05-02	1	2023-10-28_21-05-02	40	9	2260.25	1606.75	2261.0	1639.5	1.0	64.77846864506755	171.54099966514045
bumblebox-01_2023-10-28_21-05-02	1	2023-10-28_21-05-02	40	11	2855.5	2811.25	2879.5	2807.5	1.0	0.3535533905932738	1172.6653410355896
bumblebox-01_2023-10-28_21-05-02	1	2023-10-28_21-05-02	40	12	2178.25	1843.0	2152.5	1863.5	1.0	3.952847075210474	164.30186955370584
bumblebox-01_2023-10-28_21-05-02	1	2023-10-28_21-05-02	40	13	2802.5	453.5	2826.5	447.0	1.0	0.3535533905932738	1397.3668894234702
bumblebox-01_2023-10-28_21-05-02	1	2023-10-28_21-05-02	41	0	2004.0	2359.75	2009.5	2390.0	1.0	3.952847075210474	680.4443981905689
bumblebox-01_2023-10-28_21-05-02	1	2023-10-28_21-05-02	41	1	2140.75	2050.5	2110.0	2060.5	1.0	58.137767414994535	343.80906029076147
bumblebox-01_2023-10-28_21-05-02	1	2023-10-28_21-05-02	41	2	2998.25	2552.5	3024.0	2535.0	1.0	0.7905694150420949	1045.1005549410147
bumblebox-01_2023-10-28_21-05-02	1	2023-10-28_21-05-02	41	3	3190.0	1702.5	3197.5	1672.5	1.0	57.5	871.5381482193726
bumblebox-01_2023-10-28_21-05-02	1	2023-10-28_21-05-02	41	5	1707.5	1422.5	1692.5	1442.5	1.0	4.038873605350878	698.1556828086528
bumblebox-01_2023-10-28_21-05-02	1	2023-10-28_21-05-02	41	6	1920.5	1105.5	1942.5	1108.5	1.0	6.010407640085654	764.5220688781017
bumblebox-01_2023-10-28_21-05-02	1	2023-10-28_21-05-02	41	8	1454.25	1436.25	1466.5	1467.0	1.0	7.846177413237608	923.506536710546
bumblebox-01_2023-10-28_21-05-02	1	2023-10-28_21-05-02	41	9	2271.25	1591.5	2276.5	1624.5	1.0	18.803257696473768	172.80003401677425
bumblebox-01_2023-10-28_21-05-02	1	2023-10-28_21-05-02	41	11	2855.5	2811.75	2879.5	2808.5	1.0	0.5	1182.617325308502
bumblebox-01_2023-10-28_21-05-02	1	2023-10-28_21-05-02	41	12	2178.0	1844.25	2153.0	1865.0	1.0	1.2747548783981961	166.6992036077888
bumblebox-01_2023-10-28_21-05-02	1	2023-10-28_21-05-02	41	13	2802.0	452.5	2826.0	446.5	1.0	1.118033988749895	1390.8493867162347
bumblebox-01_2023-10-28_21-05-02	1	2023-10-28_21-05-02	42	0	2001.0	2363.0	2006.0	2393.5	1.0	4.422951503238533	653.8800626144847
bumblebox-01_2023-10-28_21-05-02	1	2023-10-28_21-05-02	42	1	2133.5	2042.5	2101.5	2048.5	1.0	10.796411440844592	308.2991154999567
bumblebox-01_2023-10-28_21-05-02	1	2023-10-28_21-05-02	42	2	2998.75	2552.0	3024.0	2534.5	1.0	0.7071067811865476	1055.5139155255395
bumblebox-01_2023-10-28_21-05-02	1	2023-10-28_21-05-02	42	3	3145.75	1618.0	3146.5	1587.0	1.0	95.38507482829796	874.5318276282013
bumblebox-01_2023-10-28_21-05-02	1	2023-10-28_21-05-02	42	5	1708.0	1420.5	1692.5	1439.5	1.0	2.0615528128088303	676.9837445990775
bumblebox-01_2023-10-28_21-05-02	1	2023-10-28_21-05-02	42	6	1902.75	1107.75	1923.0	1102.5	1.0	17.89203733508289	768.378549035601
bumblebox-01_2023-10-28_21-05-02	1	2023-10-28_21-05-02	42	7	1957.25	2049.25	1961.5	2060.5	3.0	29.052753742115392	428.1120993595669
bumblebox-01_2023-10-28_21-05-02	1	2023-10-28_21-05-02	42	8	1455.5	1435.75	1463.0	1467.0	1.0	1.346291201783626	896.1201793666158
bumblebox-01_2023-10-28_21-05-02	1	2023-10-28_21-05-02	42	9	2285.5	1589.75	2301.5	1619.0	1.0	14.35705401536123	184.39597573714977
bumblebox-01_2023-10-28_21-05-02	1	2023-10-28_21-05-02	42	11	2855.75	2811.25	2880.0	2808.0	1.0	0.5590169943749475	1183.6517782346527
bumblebox-01_2023-10-28_21-05-02	1	2023-10-28_21-05-02	42	12	2177.75	1847.25	2152.0	1868.0	1.0	3.010398644698074	130.01903239419323
bumblebox-01_2023-10-28_21-05-02	1	2023-10-28_21-05-02	42	13	2801.75	452.75	2826.0	446.5	1.0	0.3535533905932738	1418.7451067585707
bumblebox-01_2023-10-28_21-05-02	1	2023-10-28_21-05-02	43	0	2003.75	2359.75	2009.0	2390.5	1.0	4.257346591481601	655.5626572414299
bumblebox-01_2023-10-28_21-05-02	1	2023-10-28_21-05-02	43	1	2133.25	2053.5	2100.5	2058.5	1.0	11.002840542332693	323.9846345164809
bumblebox-01_2023-10-28_21-05-02	1	2023-10-28_21-05-02	43	2	2998.5	2551.5	3023.5	2534.0	1.0	0.5590169943749475	1054.4774978171783
bumblebox-01_2023-10-28_21-05-02	1	2023-10-28_21-05-02	43	3	3144.75	1592.75	3152.5	1562.5	1.0	25.269794221560254	872.6014635766497
bumblebox-01_2023-10-28_21-05-02	1	2023-10-28_21-05-02	43	5	1706.0	1413.25	1690.0	1432.5	1.0	7.520804478245662	684.7507923101984
bumblebox-01_2023-10-28_21-05-02	1	2023-10-28_21-05-02	43	6	1909.0	1106.5	1927.5	1101.0	1.0	6.373774391990981	765.4412682038019
bumblebox-01_2023-10-28_21-05-02	1	2023-10-28_21-05-02	43	7	1966.5	2064.0	1971.0	2072.5	1.0	17.41048534648015	437.3020048007758
bumblebox-01_2023-10-28_21-05-02	1	2023-10-28_21-05-02	43	8	1455.0	1433.75	1465.0	1465.0	1.0	2.0615528128088303	900.5706880840122
bumblebox-01_2023-10-28_21-05-02	1	2023-10-28_21-05-02	43	9	2334.25	1553.25	2359.5	1564.5	1.0	60.9000205254481	221.30941214231675
bumblebox-01_2023-10-28_21-05-02	1	2023-10-28_21-05-02	43	11	2855.25	2811.0	2879.5	2807.0	1.0	0.5590169943749475	1184.2372200715436
bumblebox-01_2023-10-28_21-05-02	1	2023-10-28_21-05-02	43	12	2176.5	1850.0	2151.5	1871.0	1.0	3.020761493398643	139.07148067131197
bumblebox-01_2023-10-28_21-05-02	1	2023-10-28_21-05-02	43	13	2801.75	452.75	2825.0	446.5	1.0	0.0	1413.184724031544
bumblebox-01_2023-10-28_21-05-02	1	2023-10-28_21-05-02	44	0	2008.25	2360.25	2015.0	2390.5	1.0	4.527692569068709	690.3104254399426
bumblebox-01_2023-10-28_21-05-02	1	2023-10-28_21-05-02	44	1	2109.75	2069.25	2077.5	2073.5	1.0	28.2897949798156	388.27386868992113
bumblebox-01_2023-10-28_21-05-02	1	2023-10-28_21-05-02	44	2	2998.75	2552.25	3024.0	2534.5	1.0	0.7905694150420949	1044.6878423799756
bumblebox-01_2023-10-28_21-05-02	1	2023-10-28_21-05-02	44	3	3166.0	1594.25	3187.5	1572.0	1.0	21.302875392772684	850.1939487649443
bumblebox-01_2023-10-28_21-05-02	1	2023-10-28_21-05-02	44	5	1701.75	1423.0	1685.5	1442.0	1.0	10.636023693091325	708.1579180381771
bumblebox-01_2023-10-28_21-05-02	1	2023-10-28_21-05-02	44	6	1899.0	1104.75	1913.5	1094.5	1.0	10.151970252123476	775.6606571574863
bumblebox-01_2023-10-28_21-05-02	1	2023-10-28_21-05-02	44	8	1458.25	1448.25	1470.0	1479.5	1.0	14.85976110171358	922.463466543493
bumblebox-01_2023-10-28_21-05-02	1	2023-10-28_21-05-02	44	9	2457.5	1575.5	2467.0	1584.0	1.0	125.24226523023287	215.70122290330997
bumblebox-01_2023-10-28_21-05-02	1	2023-10-28_21-05-02	44	11	2855.25	2811.75	2879.5	2808.0	1.0	0.75	1184.9043907798032
bumblebox-01_2023-10-28_21-05-02	1	2023-10-28_21-05-02	44	12	2175.25	1853.5	2150.5	1874.5	1.0	3.7165171868296265	186.50621624585912
bumblebox-01_2023-10-28_21-05-02	1	2023-10-28_21-05-02	44	13	2801.5	452.5	2825.5	446.5	1.0	0.3535533905932738	1380.0691910579837
bumblebox-01_2023-10-28_21-05-02	1	2023-10-28_21-05-02	45	0	2008.25	2357.0	2015.5	2387.5	1.0	3.25	654.872937805601
bumblebox-01_2023-10-28_21-05-02	1	2023-10-28_21-05-02	45	1	2242.25	2121.75	2212.0	2119.5	1.0	142.52192813739225	351.8863631725525
bumblebox-01_2023-10-28_21-05-02	1	2023-10-28_21-05-02	45	2	2998.75	2552.25	3024.0	2535.0	1.0	0.0	1035.7639853847686
bumblebox-01_2023-10-28_21-05-02	1	2023-10-28_21-05-02	45	3	3202.25	1547.75	3220.5	1523.0	1.0	58.96026204148011	919.2168383575985
bumblebox-01_2023-10-28_21-05-02	1	2023-10-28_21-05-02	45	5	1705.5	1423.75	1688.5	1443.5	1.0	3.824264635194589	701.8371220733046
bumblebox-01_2023-10-28_21-05-02	1	2023-10-28_21-05-02	45	6	1890.75	1098.0	1896.0	1083.0	1.0	10.659502802663921	798.9553479409674
bumblebox-01_2023-10-28_21-05-02	1	2023-10-28_21-05-02	45	7	1931.25	2046.5	1927.0	2058.5	2.0	39.35495521532199	466.5952944863518
bumblebox-01_2023-10-28_21-05-02	1	2023-10-28_21-05-02	45	8	1455.5	1449.25	1468.5	1479.5	1.0	2.9261749776799064	917.0540424388696
bumblebox-01_2023-10-28_21-05-02	1	2023-10-28_21-05-02	45	9	2478.25	1605.75	2491.5	1625.0	1.0	36.68276161904935	238.5410780560425
bumblebox-01_2023-10-28_21-05-02	1	2023-10-28_21-05-02	45	11	2855.75	2811.25	2880.0	2807.5	1.0	0.7071067811865476	1168.586107975562
bumblebox-01_2023-10-28_21-05-02	1	2023-10-28_21-05-02	45	12	2174.25	1856.0	2150.0	1877.5	1.0	2.692582403567252	158.90439369887008
bumblebox-01_2023-10-28_21-05-02	1	2023-10-28_21-05-02	45	13	2801.75	453.0	2825.5	446.5	1.0	0.5590169943749475	1411.5254536623866
bumblebox-01_2023-10-28_21-05-02	1	2023-10-28_21-05-02	46	0	2015.25	2354.75	2023.0	2385.0	1.0	7.352720584926371	668.9466519274911
bumblebox-01_2023-10-28_21-05-02	1	2023-10-28_21-05-02	46	1	2219.5	2122.0	2188.5	2117.0	1.0	22.75137358490691	375.4280698416142
bumblebox-01_2023-10-28_21-05-02	1	2023-10-28_21-05-02	46	2	2999.0	2552.0	3024.5	2534.5	1.0	0.3535533905932738	1039.1996370404484
bumblebox-01_2023-10-28_21-05-02	1	2023-10-28_21-05-02	46	3	3162.75	1522.75	3172.5	1492.5	1.0	46.74665763453041	871.690439964211
bumblebox-01_2023-10-28_21-05-02	1	2023-10-28_21-05-02	46	5	1694.5	1427.5	1680.5	1448.0	1.0	11.621639299169459	712.9843691309089
bumblebox-01_2023-10-28_21-05-02	1	2023-10-28_21-05-02	46	6	1869.5	1069.5	1863.5	1058.0	1.0	35.55014064669787	828.1501135814691
bumblebox-01_2023-10-28_21-05-02	1	2023-10-28_21-05-02	46	8	1452.5	1446.75	1465.5	1477.5	1.0	3.905124837953327	926.9805341133115
bumblebox-01_2023-10-28_21-05-02	1	2023-10-28_21-05-02	46	11	2855.0	2811.25	2879.0	2808.0	1.0	0.75	1176.2053118503588
bumblebox-01_2023-10-28_21-05-02	1	2023-10-28_21-05-02	46	12	2174.5	1856.0	2150.0	1877.5	1.0	0.25	177.1878540560837
bumblebox-01_2023-10-28_21-05-02	1	2023-10-28_21-05-02	46	13	2801.5	452.75	2825.5	446.5	1.0	0.3535533905932738	1393.024195994097
bumblebox-01_2023-10-28_21-05-02	1	2023-10-28_21-05-02	47	0	2020.0	2351.0	2030.0	2381.0	1.0	6.051859218455102	582.7185561014853
bumblebox-01_2023-10-28_21-05-02	1	2023-10-28_21-05-02	47	1	2165.5	2093.75	2132.5	2092.0	1.0	60.94310871624453	301.1143522401414
bumblebox-01_2023-10-28_21-05-02	1	2023-10-28_21-05-02	47	2	2999.0	2552.25	3024.5	2535.0	1.0	0.25	865.4356579925513
bumblebox-01_2023-10-28_21-05-02	1	2023-10-28_21-05-02	47	3	3132.25	1537.75	3134.5	1508.5	1.0	33.98896879871468	816.2125048815413
bumblebox-01_2023-10-28_21-05-02	1	2023-10-28_21-05-02	47	5	1695.5	1429.5	1681.5	1450.0	1.0	2.23606797749979	865.6485375861266
bumblebox-01_2023-10-28_21-05-02	1	2023-10-28_21-05-02	47	7	1878.25	2058.75	1866.0	2069.0	2.0	54.3972655562759	550.1093101602625
bumblebox-01_2023-10-28_21-05-02	1	2023-10-28_21-05-02	47	10	2380.5	2029.0	2378.5	2012.0			114.7758277033976
bumblebox-01_2023-10-28_21-05-02	1	2023-10-28_21-05-02	47	11	2855.5	2811.5	2881.0	2808.5	1.0	0.5590169943749475	998.2820195841456
bumblebox-01_2023-10-28_21-05-02	1	2023-10-28_21-05-02	47	12	2172.5	1864.5	2148.0	1886.0	1.0	8.73212459828649	243.54638290272328
bumblebox-01_2023-10-28_21-05-02	1	2023-10-28_21-05-02	47	13	2801.75	453.0	2826.0	447.5	1.0	0.3535533905932738	1516.5511252921874
bumblebox-01_2023-10-28_21-05-02	1	2023-10-28_21-05-02	48	0	2019.5	2352.5	2029.0	2382.5	1.0	1.5811388300841898	573.9104133050731
bumblebox-01_2023-10-28_21-05-02	1	2023-10-28_21-05-02	48	1	2144.25	2055.0	2112.5	2061.5	1.0	44.19417382415922	256.9541787945857
bumblebox-01_2023-10-28_21-05-02	1	2023-10-28_21-05-02	48	2	2998.75	2551.75	3024.5	2534.0	1.0	0.5590169943749475	982.9876970237217
bumblebox-01_2023-10-28_21-05-02	1	2023-10-28_21-05-02	48	3	3068.25	1501.5	3061.5	1474.0	1.0	73.55312705793004	840.6874567875985
bumblebox-01_2023-10-28_21-05-02	1	2023-10-28_21-05-02	48	5	1702.5	1425.0	1689.5	1446.5	1.0	8.32165848854662	740.5151669614876
bumblebox-01_2023-10-28_21-05-02	1	2023-10-28_21-05-02	48	7	1841.5	2086.25	1822.5	2098.5	1.0	45.90002723310739	518.4326619726036
bumblebox-01_2023-10-28_21-05-02	1	2023-10-28_21-05-02	48	8	1449.25	1452.5	1461.5	1483.5	2.0	6.604922406811453	946.0466161875955
bumblebox-01_2023-10-28_21-05-02	1	2023-10-28_21-05-02	48	11	2855.5	2810.75	2879.5	2807.5	1.0	0.75	1102.81649652152
bumblebox-01_2023-10-28_21-05-02	1	2023-10-28_21-05-02	48	12	2173.0	1861.25	2149.0	1883.0	1.0	3.2882366094914763	132.60213045045674
bumblebox-01_2023-10-28_21-05-02	1	2023-10-28_21-05-02	48	13	2802.0	452.5	2825.5	446.5	1.0	0.5590169943749475	1487.712224356579
bumblebox-01_2023-10-28_21-05-02	1	2023-10-28_21-05-02	49	0	2012.5	2373.5	2020.0	2404.0	1.0	22.135943621178654	596.7566725642874
bumblebox-01_2023-10-28_21-05-02	1	2023-10-28_21-05-02	49	1	2145.5	2047.0	2114.5	2058.5	1.0	8.097067370350823	248.9850422214155
bumblebox-01_2023-10-28_21-05-02	1	2023-10-28_21-05-02	49	2	2999.0	2552.5	3024.5	2534.5	1.0	0.7905694150420949	996.3135305966691
bumblebox-01_2023-10-28_21-05-02	1	2023-10-28_21-05-02	49	3	2978.0	1401.5	2984.5	1370.5	1.0	134.70360982542377	816.0350183968822
bumblebox-01_2023-10-28_21-05-02	1	2023-10-28_21-05-02	49	5	1711.25	1434.0	1694.0	1453.0	1.0	12.552390210633192	715.3109821958559
bumblebox-01_2023-10-28_21-05-02	1	2023-10-28_21-05-02	49	7	1812.0	2086.0	1794.0	2106.5	1.0	29.501059303014866	538.3741043642424
bumblebox-01_2023-10-28_21-05-02	1	2023-10-28_21-05-02	49	8	1455.75	1452.5	1470.0	1482.5	1.0	6.5	927.4512123287134
bumblebox-01_2023-10-28_21-05-02	1	2023-10-28_21-05-02	49	11	2855.25	2811.25	2879.5	2807.5	1.0	0.5590169943749475	1114.6805153271498
bumblebox-01_2023-10-28_21-05-02	1	2023-10-28_21-05-02	49	12	2177.0	1866.5	2148.0	1881.0	1.0	6.600189391222043	119.26211154427891
bumblebox-01_2023-10-28_21-05-02	1	2023-10-28_21-05-02	49	13	2801.5	452.5	2825.5	446.0	1.0	0.5	1484.3931508363946
bumblebox-01_2023-10-28_21-05-02	1	2023-10-28_21-05-02	50	0	2011.0	2364.75	2016.5	2395.5	1.0	8.877640452282352	611.6188629266223
bumblebox-01_2023-10-28_21-05-02	1	2023-10-28_21-05-02	50	1	2126.5	2039.25	2094.5	2041.5	1.0	20.5198075039704	303.9208506957928
bumblebox-01_2023-10-28_21-05-02	1	2023-10-28_21-05-02	50	2	2999.0	2552.0	3024.5	2534.5	1.0	0.5	907.6594680145979
bumblebox-01_2023-10-28_21-05-02	1	2023-10-28_21-05-02	50	3	3050.5	1314.25	3072.0	1293.5	1.0	113.4407885198265	873.5854884954742
bumblebox-01_2023-10-28_21-05-02	1	2023-10-28_21-05-02	50	5	1716.75	1448.75	1700.5	1466.5	1.0	15.742061491431166	797.7892031447414
bumblebox-01_2023-10-28_21-05-02	1	2023-10-28_21-05-02	50	7	1749.25	2084.0	1722.5	2100.5	1.0	62.78186441959175	668.5886213500538
bumblebox-01_2023-10-28_21-05-02	1	2023-10-28_21-05-02	50	11	2855.25	2811.25	2879.5	2807.5	1.0	0.0	1040.6847379324017
bumblebox-01_2023-10-28_21-05-02	1	2023-10-28_21-05-02	50	12	2169.75	1871.75	2139.5	1884.5	1.0	8.951256894984079	217.10584051944437
bumblebox-01_2023-10-28_21-05-02	1	2023-10-28_21-05-02	50	13	2801.5	452.5	2825.5	446.5	1.0	0.0	1488.5435420380588
bumblebox-01_2023-10-28_21-05-02	1	2023-10-28_21-05-02	51	0	2011.75	2365.5	2017.5	2396.5	1.0	1.0606601717798212	603.6777843220261
bumblebox-01_2023-10-28_21-05-02	1	2023-10-28_21-05-02	51	1	2128.25	2032.75	2096.5	2038.0	1.0	6.73145600891813	285.65915354872305
bumblebox-01_2023-10-28_21-05-02	1	2023-10-28_21-05-02	51	2	2998.75	2552.25	3024.5	2534.5	1.0	0.3535533905932738	922.1306016235536
bumblebox-01_2023-10-28_21-05-02	1	2023-10-28_21-05-02	51	3	3073.75	1238.5	3083.0	1227.0	1.0	79.23777508234315	952.2730587363383
bumblebox-01_2023-10-28_21-05-02	1	2023-10-28_21-05-02	51	5	1716.0	1449.25	1699.0	1465.0	1.0	0.9013878188659973	781.4868791502203
bumblebox-01_2023-10-28_21-05-02	1	2023-10-28_21-05-02	51	7	1605.75	2138.0	1579.5	2156.0	1.0	153.32400333933367	805.9371739751567
bumblebox-01_2023-10-28_21-05-02	1	2023-10-28_21-05-02	51	11	2855.25	2811.75	2879.5	2808.5	1.0	0.5	1052.146053869347
bumblebox-01_2023-10-28_21-05-02	1	2023-10-28_21-05-02	51	12	2129.0	1868.5	2100.0	1881.0	1.0	40.879395788098435	240.08120571903638
bumblebox-01_2023-10-28_21-05-02	1	2023-10-28_21-05-02	51	13	2801.25	452.5	2825.5	446.5	1.0	0.25	1490.3786265970416
