## Supplementary material for "The BumbleBox: An open-source platform for quantifying behavior in bumblebee colonies": Sample BumbleBox Data Output: bumblebox-01_2023-10-28_21-10-03_averages.csv

filename	ID	average distance from center	average speed	frames tracked in video
bumblebox-01_2023-10-28_21-10-03	1	587.0	25.0	51
bumblebox-01_2023-10-28_21-10-03	2	739.0	22.0	30
bumblebox-01_2023-10-28_21-10-03	3	1042.0	26.0	52
bumblebox-01_2023-10-28_21-10-03	4	843.0	106.0	50
bumblebox-01_2023-10-28_21-10-03	6	495.0	116.0	20
bumblebox-01_2023-10-28_21-10-03	7	705.0	12.0	15
bumblebox-01_2023-10-28_21-10-03	9	400.0	95.0	19
bumblebox-01_2023-10-28_21-10-03	10	526.0	29.0	23
bumblebox-01_2023-10-28_21-10-03	11	1397.0	1.0	52
bumblebox-01_2023-10-28_21-10-03	12	328.0	76.0	15
bumblebox-01_2023-10-28_21-10-03	13	1576.0	10.0	44
bumblebox-01_2023-10-28_21-10-03	15	219.0	28.0	52
