## Supplementary material for "The BumbleBox: An open-source platform for quantifying behavior in bumblebee colonies": Sample BumbleBox Data Output: bumblebox-01_2023-10-28_21-10-03_contacts.csv

	frame	ID	2	3	4	6	7	9	10	11	12	13	15	1
0	0	2		0.0	0.0	0.0	0.0	0.0	0.0	0.0	0.0	0.0	0.0
1	0	3	0.0		0.0	0.0	0.0	0.0	0.0	0.0	0.0	0.0	0.0
2	0	4	0.0	0.0		0.0	0.0	0.0	0.0	0.0	0.0	0.0	0.0
3	0	6	0.0	0.0	0.0		0.0	0.0	0.0	0.0	0.0	0.0	0.0
4	0	7	0.0	0.0	0.0	0.0		0.0	0.0	0.0	0.0	0.0	0.0
5	0	9	0.0	0.0	0.0	0.0	0.0		0.0	0.0	0.0	0.0	0.0
6	0	10	0.0	0.0	0.0	0.0	0.0	0.0		0.0	0.0	0.0	0.0
7	0	11	0.0	0.0	0.0	0.0	0.0	0.0	0.0		0.0	0.0	0.0
8	0	12	0.0	0.0	0.0	0.0	0.0	0.0	0.0	0.0		0.0	0.0
9	0	13	0.0	0.0	0.0	0.0	0.0	0.0	0.0	0.0	0.0		0.0
10	0	15	0.0	0.0	0.0	0.0	0.0	0.0	0.0	0.0	0.0	0.0
11	1	1		0.0	0.0	0.0	0.0	0.0	0.0	0.0		0.0	0.0
12	1	3			0.0	0.0	0.0	0.0	0.0	0.0		0.0	0.0	0.0
13	1	4		0.0		0.0	0.0	0.0	0.0	0.0		0.0	0.0	0.0
14	1	6		0.0	0.0		0.0	0.0	0.0	0.0		0.0	0.0	0.0
15	1	7		0.0	0.0	0.0		0.0	0.0	0.0		0.0	0.0	0.0
16	1	9		0.0	0.0	0.0	0.0		0.0	0.0		0.0	0.0	0.0
17	1	10		0.0	0.0	0.0	0.0	0.0		0.0		0.0	0.0	0.0
18	1	11		0.0	0.0	0.0	0.0	0.0	0.0			0.0	0.0	0.0
19	1	13		0.0	0.0	0.0	0.0	0.0	0.0	0.0			0.0	0.0
20	1	15		0.0	0.0	0.0	0.0	0.0	0.0	0.0		0.0		0.0
21	2	1	0.0	0.0	0.0		0.0	0.0	0.0	0.0	0.0	0.0	0.0
22	2	2		0.0	0.0		0.0	0.0	0.0	0.0	0.0	0.0	0.0	0.0
23	2	3	0.0		0.0		0.0	0.0	0.0	0.0	0.0	0.0	0.0	0.0
24	2	4	0.0	0.0			0.0	0.0	0.0	0.0	0.0	0.0	0.0	0.0
25	2	7	0.0	0.0	0.0			0.0	0.0	0.0	0.0	0.0	0.0	0.0
26	2	9	0.0	0.0	0.0		0.0		0.0	0.0	0.0	0.0	0.0	0.0
27	2	10	0.0	0.0	0.0		0.0	0.0		0.0	0.0	0.0	0.0	0.0
28	2	11	0.0	0.0	0.0		0.0	0.0	0.0		0.0	0.0	0.0	0.0
29	2	12	0.0	0.0	0.0		0.0	0.0	0.0	0.0		0.0	0.0	0.0
30	2	13	0.0	0.0	0.0		0.0	0.0	0.0	0.0	0.0		0.0	0.0
31	2	15	0.0	0.0	0.0		0.0	0.0	0.0	0.0	0.0	0.0		0.0
32	3	1		0.0	0.0	0.0	0.0	0.0	0.0	0.0	0.0	0.0	0.0
33	3	3			0.0	0.0	0.0	0.0	0.0	0.0	0.0	0.0	0.0	0.0
34	3	4		0.0		0.0	0.0	0.0	0.0	0.0	0.0	0.0	0.0	0.0
35	3	6		0.0	0.0		0.0	0.0	0.0	0.0	0.0	0.0	0.0	0.0
36	3	7		0.0	0.0	0.0		0.0	0.0	0.0	0.0	0.0	0.0	0.0
37	3	9		0.0	0.0	0.0	0.0		0.0	0.0	0.0	0.0	0.0	0.0
38	3	10		0.0	0.0	0.0	0.0	0.0		0.0	0.0	0.0	0.0	0.0
39	3	11		0.0	0.0	0.0	0.0	0.0	0.0		0.0	0.0	0.0	0.0
40	3	12		0.0	0.0	0.0	0.0	0.0	0.0	0.0		0.0	0.0	0.0
41	3	13		0.0	0.0	0.0	0.0	0.0	0.0	0.0	0.0		0.0	0.0
42	3	15		0.0	0.0	0.0	0.0	0.0	0.0	0.0	0.0	0.0		0.0
43	4	1	0.0	0.0	0.0		0.0	0.0		0.0	0.0		0.0
44	4	2		0.0	0.0		0.0	0.0		0.0	0.0		0.0	0.0
45	4	3	0.0		0.0		0.0	0.0		0.0	0.0		0.0	0.0
46	4	4	0.0	0.0			0.0	0.0		0.0	0.0		0.0	0.0
47	4	7	0.0	0.0	0.0			0.0		0.0	0.0		0.0	0.0
48	4	9	0.0	0.0	0.0		0.0			0.0	0.0		0.0	0.0
49	4	11	0.0	0.0	0.0		0.0	0.0			0.0		0.0	0.0
50	4	12	0.0	0.0	0.0		0.0	0.0		0.0			0.0	0.0
51	4	15	0.0	0.0	0.0		0.0	0.0		0.0	0.0			0.0
52	5	1	0.0	0.0	0.0	0.0	0.0	0.0		0.0		0.0	0.0
53	5	2		0.0	0.0	0.0	0.0	0.0		0.0		0.0	0.0	0.0
54	5	3	0.0		0.0	0.0	0.0	0.0		0.0		0.0	0.0	0.0
55	5	4	0.0	0.0		0.0	0.0	0.0		0.0		0.0	0.0	0.0
56	5	6	0.0	0.0	0.0		0.0	0.0		0.0		0.0	0.0	0.0
57	5	7	0.0	0.0	0.0	0.0		0.0		0.0		0.0	0.0	0.0
58	5	9	0.0	0.0	0.0	0.0	0.0			0.0		0.0	0.0	0.0
59	5	11	0.0	0.0	0.0	0.0	0.0	0.0				0.0	0.0	0.0
60	5	13	0.0	0.0	0.0	0.0	0.0	0.0		0.0			0.0	0.0
61	5	15	0.0	0.0	0.0	0.0	0.0	0.0		0.0		0.0		0.0
62	6	1	0.0	0.0	0.0	0.0	0.0	0.0		0.0		0.0	0.0
63	6	2		0.0	0.0	0.0	0.0	0.0		0.0		0.0	0.0	0.0
64	6	3	0.0		0.0	0.0	0.0	0.0		0.0		0.0	0.0	0.0
65	6	4	0.0	0.0		0.0	0.0	0.0		0.0		0.0	0.0	0.0
66	6	6	0.0	0.0	0.0		0.0	0.0		0.0		0.0	0.0	0.0
67	6	7	0.0	0.0	0.0	0.0		0.0		0.0		0.0	0.0	0.0
68	6	9	0.0	0.0	0.0	0.0	0.0			0.0		0.0	0.0	0.0
69	6	11	0.0	0.0	0.0	0.0	0.0	0.0				0.0	0.0	0.0
70	6	13	0.0	0.0	0.0	0.0	0.0	0.0		0.0			0.0	0.0
71	6	15	0.0	0.0	0.0	0.0	0.0	0.0		0.0		0.0		0.0
72	7	1	0.0	0.0	0.0	0.0	0.0	0.0		0.0		0.0	0.0
73	7	2		0.0	0.0	0.0	0.0	0.0		0.0		0.0	0.0	0.0
74	7	3	0.0		0.0	1.0	0.0	0.0		0.0		0.0	0.0	0.0
75	7	4	0.0	0.0		0.0	0.0	0.0		0.0		0.0	0.0	0.0
76	7	6	0.0	1.0	0.0		0.0	0.0		0.0		0.0	0.0	0.0
77	7	7	0.0	0.0	0.0	0.0		0.0		0.0		0.0	0.0	0.0
78	7	9	0.0	0.0	0.0	0.0	0.0			0.0		0.0	0.0	0.0
79	7	11	0.0	0.0	0.0	0.0	0.0	0.0				0.0	0.0	0.0
80	7	13	0.0	0.0	0.0	0.0	0.0	0.0		0.0			0.0	0.0
81	7	15	0.0	0.0	0.0	0.0	0.0	0.0		0.0		0.0		0.0
82	8	1	0.0	0.0	0.0	0.0	0.0	0.0		0.0		0.0	0.0
83	8	2		0.0	0.0	0.0	0.0	0.0		0.0		0.0	0.0	0.0
84	8	3	0.0		0.0	1.0	0.0	0.0		0.0		0.0	0.0	0.0
85	8	4	0.0	0.0		0.0	0.0	0.0		0.0		0.0	0.0	0.0
86	8	6	0.0	1.0	0.0		0.0	0.0		0.0		0.0	0.0	0.0
87	8	7	0.0	0.0	0.0	0.0		0.0		0.0		0.0	0.0	0.0
88	8	9	0.0	0.0	0.0	0.0	0.0			0.0		0.0	0.0	0.0
89	8	11	0.0	0.0	0.0	0.0	0.0	0.0				0.0	0.0	0.0
90	8	13	0.0	0.0	0.0	0.0	0.0	0.0		0.0			0.0	0.0
91	8	15	0.0	0.0	0.0	0.0	0.0	0.0		0.0		0.0		0.0
92	9	1	0.0	0.0	0.0		0.0	0.0		0.0		0.0	0.0
93	9	2		0.0	0.0		0.0	0.0		0.0		0.0	0.0	0.0
94	9	3	0.0		0.0		0.0	0.0		0.0		0.0	0.0	0.0
95	9	4	0.0	0.0			0.0	0.0		0.0		0.0	0.0	0.0
96	9	7	0.0	0.0	0.0			0.0		0.0		0.0	0.0	0.0
97	9	9	0.0	0.0	0.0		0.0			0.0		0.0	0.0	0.0
98	9	11	0.0	0.0	0.0		0.0	0.0				0.0	0.0	0.0
99	9	13	0.0	0.0	0.0		0.0	0.0		0.0			0.0	0.0
100	9	15	0.0	0.0	0.0		0.0	0.0		0.0		0.0		0.0
101	10	1	0.0	0.0	0.0		0.0	0.0		0.0			0.0
102	10	2		0.0	0.0		0.0	0.0		0.0			0.0	0.0
103	10	3	0.0		0.0		0.0	0.0		0.0			0.0	0.0
104	10	4	0.0	0.0			0.0	0.0		0.0			0.0	0.0
105	10	7	0.0	0.0	0.0			0.0		0.0			0.0	0.0
106	10	9	0.0	0.0	0.0		0.0			0.0			0.0	0.0
107	10	11	0.0	0.0	0.0		0.0	0.0					0.0	0.0
108	10	15	0.0	0.0	0.0		0.0	0.0		0.0				0.0
109	11	1		0.0	0.0	0.0	0.0	0.0		0.0		0.0	0.0
110	11	3			0.0	1.0	0.0	0.0		0.0		0.0	0.0	0.0
111	11	4		0.0		0.0	0.0	0.0		0.0		0.0	0.0	0.0
112	11	6		1.0	0.0		0.0	0.0		0.0		0.0	0.0	0.0
113	11	7		0.0	0.0	0.0		0.0		0.0		0.0	0.0	0.0
114	11	9		0.0	0.0	0.0	0.0			0.0		0.0	0.0	0.0
115	11	11		0.0	0.0	0.0	0.0	0.0				0.0	0.0	0.0
116	11	13		0.0	0.0	0.0	0.0	0.0		0.0			0.0	0.0
117	11	15		0.0	0.0	0.0	0.0	0.0		0.0		0.0		0.0
118	12	1	0.0	0.0	0.0	0.0	0.0	0.0	0.0	0.0		0.0	0.0
119	12	2		0.0	0.0	0.0	0.0	0.0	0.0	0.0		0.0	0.0	0.0
120	12	3	0.0		0.0	0.0	0.0	0.0	0.0	0.0		0.0	0.0	0.0
121	12	4	0.0	0.0		0.0	0.0	0.0	0.0	0.0		0.0	0.0	0.0
122	12	6	0.0	0.0	0.0		0.0	0.0	0.0	0.0		0.0	0.0	0.0
123	12	7	0.0	0.0	0.0	0.0		0.0	0.0	0.0		0.0	0.0	0.0
124	12	9	0.0	0.0	0.0	0.0	0.0		0.0	0.0		0.0	0.0	0.0
125	12	10	0.0	0.0	0.0	0.0	0.0	0.0		0.0		0.0	0.0	0.0
126	12	11	0.0	0.0	0.0	0.0	0.0	0.0	0.0			0.0	0.0	0.0
127	12	13	0.0	0.0	0.0	0.0	0.0	0.0	0.0	0.0			0.0	0.0
128	12	15	0.0	0.0	0.0	0.0	0.0	0.0	0.0	0.0		0.0		0.0
129	13	1		0.0	0.0	0.0			0.0	0.0		0.0	0.0
130	13	3			0.0	0.0			0.0	0.0		0.0	0.0	0.0
131	13	4		0.0		0.0			0.0	0.0		0.0	0.0	0.0
132	13	6		0.0	0.0				0.0	0.0		0.0	0.0	0.0
133	13	10		0.0	0.0	0.0				0.0		0.0	0.0	0.0
134	13	11		0.0	0.0	0.0			0.0			0.0	0.0	0.0
135	13	13		0.0	0.0	0.0			0.0	0.0			0.0	0.0
136	13	15		0.0	0.0	0.0			0.0	0.0		0.0		0.0
137	14	1	0.0	0.0	0.0	0.0			0.0	0.0		0.0	0.0
138	14	2		0.0	0.0	0.0			0.0	0.0		0.0	0.0	0.0
139	14	3	0.0		0.0	0.0			0.0	0.0		0.0	0.0	0.0
140	14	4	0.0	0.0		0.0			0.0	0.0		0.0	0.0	0.0
141	14	6	0.0	0.0	0.0				0.0	0.0		0.0	0.0	0.0
142	14	10	0.0	0.0	0.0	0.0				0.0		0.0	0.0	0.0
143	14	11	0.0	0.0	0.0	0.0			0.0			0.0	0.0	0.0
144	14	13	0.0	0.0	0.0	0.0			0.0	0.0			0.0	0.0
145	14	15	0.0	0.0	0.0	0.0			0.0	0.0		0.0		0.0
146	15	1	0.0	0.0	0.0	0.0			0.0	0.0		0.0	0.0
147	15	2		0.0	0.0	0.0			0.0	0.0		0.0	0.0	0.0
148	15	3	0.0		0.0	0.0			0.0	0.0		0.0	0.0	0.0
149	15	4	0.0	0.0		0.0			0.0	0.0		0.0	0.0	0.0
150	15	6	0.0	0.0	0.0				0.0	0.0		0.0	0.0	0.0
151	15	10	0.0	0.0	0.0	0.0				0.0		0.0	0.0	0.0
152	15	11	0.0	0.0	0.0	0.0			0.0			0.0	0.0	0.0
153	15	13	0.0	0.0	0.0	0.0			0.0	0.0			0.0	0.0
154	15	15	0.0	0.0	0.0	0.0			0.0	0.0		0.0		0.0
155	16	1		0.0	0.0	0.0			0.0	0.0		0.0	0.0
156	16	3			0.0	0.0			0.0	0.0		0.0	0.0	0.0
157	16	4		0.0		0.0			0.0	0.0		0.0	0.0	0.0
158	16	6		0.0	0.0				0.0	0.0		0.0	0.0	0.0
159	16	10		0.0	0.0	0.0				0.0		0.0	0.0	0.0
160	16	11		0.0	0.0	0.0			0.0			0.0	0.0	0.0
161	16	13		0.0	0.0	0.0			0.0	0.0			0.0	0.0
162	16	15		0.0	0.0	0.0			0.0	0.0		0.0		0.0
163	17	1		0.0	0.0	0.0			0.0	0.0		0.0	0.0
164	17	3			0.0	0.0			0.0	0.0		0.0	0.0	0.0
165	17	4		0.0		0.0			0.0	0.0		0.0	0.0	0.0
166	17	6		0.0	0.0				0.0	0.0		0.0	0.0	0.0
167	17	10		0.0	0.0	0.0				0.0		0.0	0.0	0.0
168	17	11		0.0	0.0	0.0			0.0			0.0	0.0	0.0
169	17	13		0.0	0.0	0.0			0.0	0.0			0.0	0.0
170	17	15		0.0	0.0	0.0			0.0	0.0		0.0		0.0
171	18	1		0.0	0.0	0.0		0.0	0.0	0.0		0.0	0.0
172	18	3			0.0	0.0		0.0	0.0	0.0		0.0	0.0	0.0
173	18	4		0.0		0.0		0.0	0.0	0.0		0.0	0.0	0.0
174	18	6		0.0	0.0			0.0	0.0	0.0		0.0	0.0	0.0
175	18	9		0.0	0.0	0.0			0.0	0.0		0.0	0.0	0.0
176	18	10		0.0	0.0	0.0		0.0		0.0		0.0	0.0	0.0
177	18	11		0.0	0.0	0.0		0.0	0.0			0.0	0.0	0.0
178	18	13		0.0	0.0	0.0		0.0	0.0	0.0			0.0	0.0
179	18	15		0.0	0.0	0.0		0.0	0.0	0.0		0.0		0.0
180	19	1	0.0	0.0	0.0			0.0	0.0	0.0		0.0	0.0
181	19	2		0.0	0.0			0.0	0.0	0.0		0.0	0.0	0.0
182	19	3	0.0		1.0			0.0	0.0	0.0		0.0	0.0	0.0
183	19	4	0.0	1.0				0.0	0.0	0.0		0.0	0.0	0.0
184	19	9	0.0	0.0	0.0				0.0	0.0		0.0	0.0	0.0
185	19	10	0.0	0.0	0.0			0.0		0.0		0.0	0.0	0.0
186	19	11	0.0	0.0	0.0			0.0	0.0			0.0	0.0	0.0
187	19	13	0.0	0.0	0.0			0.0	0.0	0.0			0.0	0.0
188	19	15	0.0	0.0	0.0			0.0	0.0	0.0		0.0		0.0
189	20	1		0.0	0.0			0.0		0.0		0.0	0.0
190	20	3			0.0			0.0		0.0		0.0	0.0	0.0
191	20	4		0.0				0.0		0.0		0.0	0.0	0.0
192	20	9		0.0	0.0					0.0		0.0	0.0	0.0
193	20	11		0.0	0.0			0.0				0.0	0.0	0.0
194	20	13		0.0	0.0			0.0		0.0			0.0	0.0
195	20	15		0.0	0.0			0.0		0.0		0.0		0.0
196	21	1	0.0	0.0	0.0			0.0		0.0		0.0	0.0
197	21	2		0.0	0.0			0.0		0.0		0.0	0.0	0.0
198	21	3	0.0		0.0			0.0		0.0		0.0	0.0	0.0
199	21	4	0.0	0.0				0.0		0.0		0.0	0.0	0.0
200	21	9	0.0	0.0	0.0					0.0		0.0	0.0	0.0
201	21	11	0.0	0.0	0.0			0.0				0.0	0.0	0.0
202	21	13	0.0	0.0	0.0			0.0		0.0			0.0	0.0
203	21	15	0.0	0.0	0.0			0.0		0.0		0.0		0.0
204	22	1		0.0	0.0	0.0			0.0	0.0		0.0	0.0
205	22	3			0.0	0.0			0.0	0.0		0.0	0.0	0.0
206	22	4		0.0		0.0			0.0	0.0		0.0	0.0	0.0
207	22	6		0.0	0.0				0.0	0.0		0.0	0.0	0.0
208	22	10		0.0	0.0	0.0				0.0		0.0	0.0	0.0
209	22	11		0.0	0.0	0.0			0.0			0.0	0.0	0.0
210	22	13		0.0	0.0	0.0			0.0	0.0			0.0	0.0
211	22	15		0.0	0.0	0.0			0.0	0.0		0.0		0.0
212	23	1		0.0	0.0	0.0		0.0		0.0		0.0	0.0
213	23	3			0.0	0.0		0.0		0.0		0.0	0.0	0.0
214	23	4		0.0		0.0		0.0		0.0		0.0	0.0	0.0
215	23	6		0.0	0.0			0.0		0.0		0.0	0.0	0.0
216	23	9		0.0	0.0	0.0				0.0		0.0	0.0	0.0
217	23	11		0.0	0.0	0.0		0.0				0.0	0.0	0.0
218	23	13		0.0	0.0	0.0		0.0		0.0			0.0	0.0
219	23	15		0.0	0.0	0.0		0.0		0.0		0.0		0.0
220	24	1		0.0	0.0	0.0		0.0		0.0		0.0	0.0
221	24	3			0.0	0.0		0.0		0.0		0.0	0.0	0.0
222	24	4		0.0		0.0		0.0		0.0		0.0	0.0	0.0
223	24	6		0.0	0.0			0.0		0.0		0.0	0.0	0.0
224	24	9		0.0	0.0	0.0				0.0		0.0	0.0	0.0
225	24	11		0.0	0.0	0.0		0.0				0.0	0.0	0.0
226	24	13		0.0	0.0	0.0		0.0		0.0			0.0	0.0
227	24	15		0.0	0.0	0.0		0.0		0.0		0.0		0.0
228	25	1	0.0	0.0	0.0	0.0				0.0			0.0
229	25	2		0.0	0.0	0.0				0.0			0.0	0.0
230	25	3	0.0		0.0	0.0				0.0			0.0	0.0
231	25	4	0.0	0.0		0.0				0.0			0.0	0.0
232	25	6	0.0	0.0	0.0					0.0			0.0	0.0
233	25	11	0.0	0.0	0.0	0.0							0.0	0.0
234	25	15	0.0	0.0	0.0	0.0				0.0				0.0
235	26	1		0.0	0.0	0.0				0.0		0.0	0.0
236	26	3			0.0	0.0				0.0		0.0	0.0	0.0
237	26	4		0.0		0.0				0.0		0.0	0.0	0.0
238	26	6		0.0	0.0					0.0		0.0	0.0	0.0
239	26	11		0.0	0.0	0.0						0.0	0.0	0.0
240	26	13		0.0	0.0	0.0				0.0			0.0	0.0
241	26	15		0.0	0.0	0.0				0.0		0.0		0.0
242	27	1		0.0	0.0		1.0		0.0	0.0		0.0	0.0
243	27	3			0.0		0.0		0.0	0.0		0.0	0.0	0.0
244	27	4		0.0			0.0		0.0	0.0		0.0	0.0	0.0
245	27	7		0.0	0.0				0.0	0.0		0.0	0.0	1.0
246	27	10		0.0	0.0		0.0			0.0		0.0	0.0	0.0
247	27	11		0.0	0.0		0.0		0.0			0.0	0.0	0.0
248	27	13		0.0	0.0		0.0		0.0	0.0			0.0	0.0
249	27	15		0.0	0.0		0.0		0.0	0.0		0.0		0.0
250	28	1		0.0	0.0				0.0	0.0			0.0
251	28	3			0.0				0.0	0.0			0.0	0.0
252	28	4		0.0					0.0	0.0			0.0	0.0
253	28	10		0.0	0.0					0.0			0.0	0.0
254	28	11		0.0	0.0				0.0				0.0	0.0
255	28	15		0.0	0.0				0.0	0.0				0.0
256	29	1		0.0	0.0				0.0	0.0		0.0	0.0
257	29	3			0.0				0.0	0.0		0.0	0.0	0.0
258	29	4		0.0					0.0	0.0		0.0	0.0	0.0
259	29	10		0.0	0.0					0.0		0.0	0.0	0.0
260	29	11		0.0	0.0				0.0			0.0	0.0	0.0
261	29	13		0.0	0.0				0.0	0.0			0.0	0.0
262	29	15		0.0	0.0				0.0	0.0		0.0		0.0
263	30	1		0.0	0.0				0.0	0.0	0.0	0.0	0.0
264	30	3			0.0				0.0	0.0	0.0	0.0	0.0	0.0
265	30	4		0.0					0.0	0.0	0.0	0.0	0.0	0.0
266	30	10		0.0	0.0					0.0	0.0	0.0	0.0	0.0
267	30	11		0.0	0.0				0.0		0.0	0.0	0.0	0.0
268	30	12		0.0	0.0				0.0	0.0		0.0	0.0	0.0
269	30	13		0.0	0.0				0.0	0.0	0.0		0.0	0.0
270	30	15		0.0	0.0				0.0	0.0	0.0	0.0		0.0
271	31	1		0.0	0.0					0.0	0.0	0.0	0.0
272	31	3			0.0					0.0	0.0	0.0	0.0	0.0
273	31	4		0.0						0.0	0.0	0.0	0.0	0.0
274	31	11		0.0	0.0						0.0	0.0	0.0	0.0
275	31	12		0.0	0.0					0.0		0.0	0.0	0.0
276	31	13		0.0	0.0					0.0	0.0		0.0	0.0
277	31	15		0.0	0.0					0.0	0.0	0.0		0.0
278	32	1		0.0	0.0					0.0	0.0	0.0	0.0
279	32	3			0.0					0.0	0.0	0.0	0.0	0.0
280	32	4		0.0						0.0	0.0	0.0	0.0	0.0
281	32	11		0.0	0.0						0.0	0.0	0.0	0.0
282	32	12		0.0	0.0					0.0		0.0	0.0	0.0
283	32	13		0.0	0.0					0.0	0.0		0.0	0.0
284	32	15		0.0	0.0					0.0	0.0	0.0		0.0
285	33	1		0.0	0.0					0.0	0.0	0.0	0.0
286	33	3			0.0					0.0	0.0	0.0	0.0	0.0
287	33	4		0.0						0.0	0.0	0.0	0.0	0.0
288	33	11		0.0	0.0						0.0	0.0	0.0	0.0
289	33	12		0.0	0.0					0.0		0.0	0.0	0.0
290	33	13		0.0	0.0					0.0	0.0		0.0	0.0
291	33	15		0.0	0.0					0.0	0.0	0.0		0.0
292	34	1		0.0	0.0					0.0	0.0	0.0	0.0
293	34	3			0.0					0.0	0.0	0.0	0.0	0.0
294	34	4		0.0						0.0	0.0	0.0	0.0	0.0
295	34	11		0.0	0.0						0.0	0.0	0.0	0.0
296	34	12		0.0	0.0					0.0		0.0	0.0	0.0
297	34	13		0.0	0.0					0.0	0.0		0.0	0.0
298	34	15		0.0	0.0					0.0	0.0	0.0		0.0
299	35	1		0.0	0.0					0.0	0.0		0.0
300	35	3			0.0					0.0	0.0		0.0	0.0
301	35	4		0.0						0.0	0.0		0.0	0.0
302	35	11		0.0	0.0						0.0		0.0	0.0
303	35	12		0.0	0.0					0.0			0.0	0.0
304	35	15		0.0	0.0					0.0	0.0			0.0
305	36	1	0.0	0.0	0.0					0.0	0.0		0.0
306	36	2		0.0	0.0					0.0	0.0		0.0	0.0
307	36	3	0.0		0.0					0.0	0.0		0.0	0.0
308	36	4	0.0	0.0						0.0	0.0		0.0	0.0
309	36	11	0.0	0.0	0.0						0.0		0.0	0.0
310	36	12	0.0	0.0	0.0					0.0			0.0	0.0
311	36	15	0.0	0.0	0.0					0.0	0.0			0.0
312	37	1	0.0	0.0	0.0					0.0	0.0		0.0
313	37	2		0.0	0.0					0.0	0.0		0.0	0.0
314	37	3	0.0		0.0					0.0	0.0		0.0	0.0
315	37	4	0.0	0.0						0.0	0.0		0.0	0.0
316	37	11	0.0	0.0	0.0						0.0		0.0	0.0
317	37	12	0.0	0.0	0.0					0.0			0.0	0.0
318	37	15	0.0	0.0	0.0					0.0	0.0			0.0
319	38	1	0.0	0.0	0.0					0.0	0.0	0.0	0.0
320	38	2		0.0	0.0					0.0	0.0	0.0	0.0	0.0
321	38	3	0.0		0.0					0.0	0.0	0.0	0.0	0.0
322	38	4	0.0	0.0						0.0	0.0	0.0	0.0	0.0
323	38	11	0.0	0.0	0.0						0.0	0.0	0.0	0.0
324	38	12	0.0	0.0	0.0					0.0		0.0	0.0	0.0
325	38	13	0.0	0.0	0.0					0.0	0.0		0.0	0.0
326	38	15	0.0	0.0	0.0					0.0	0.0	0.0		0.0
327	39	1	0.0	0.0	0.0					0.0	0.0	0.0	0.0
328	39	2		0.0	0.0					0.0	0.0	0.0	0.0	0.0
329	39	3	0.0		0.0					0.0	0.0	0.0	0.0	0.0
330	39	4	0.0	0.0						0.0	0.0	0.0	0.0	0.0
331	39	11	0.0	0.0	0.0						0.0	0.0	0.0	0.0
332	39	12	0.0	0.0	0.0					0.0		0.0	0.0	0.0
333	39	13	0.0	0.0	0.0					0.0	0.0		0.0	0.0
334	39	15	0.0	0.0	0.0					0.0	0.0	0.0		0.0
335	40	1	0.0	0.0	0.0					0.0		0.0	0.0
336	40	2		0.0	0.0					0.0		0.0	0.0	0.0
337	40	3	0.0		0.0					0.0		0.0	0.0	0.0
338	40	4	0.0	0.0						0.0		0.0	0.0	0.0
339	40	11	0.0	0.0	0.0							0.0	0.0	0.0
340	40	13	0.0	0.0	0.0					0.0			0.0	0.0
341	40	15	0.0	0.0	0.0					0.0		0.0		0.0
342	41	1	0.0	0.0	0.0					0.0		0.0	0.0
343	41	2		0.0	0.0					0.0		0.0	0.0	0.0
344	41	3	0.0		0.0					0.0		0.0	0.0	0.0
345	41	4	0.0	0.0						0.0		0.0	0.0	0.0
346	41	11	0.0	0.0	0.0							0.0	0.0	0.0
347	41	13	0.0	0.0	0.0					0.0			0.0	0.0
348	41	15	0.0	0.0	0.0					0.0		0.0		0.0
349	42	1		0.0	0.0				0.0	0.0	0.0	0.0	0.0
350	42	3			0.0				0.0	0.0	0.0	0.0	0.0	0.0
351	42	4		0.0					0.0	0.0	0.0	0.0	0.0	0.0
352	42	10		0.0	0.0					0.0	0.0	0.0	0.0	0.0
353	42	11		0.0	0.0				0.0		0.0	0.0	0.0	0.0
354	42	12		0.0	0.0				0.0	0.0		0.0	0.0	0.0
355	42	13		0.0	0.0				0.0	0.0	0.0		0.0	0.0
356	42	15		0.0	0.0				0.0	0.0	0.0	0.0		0.0
357	43	1	0.0	0.0	0.0				0.0	0.0		0.0	0.0
358	43	2		0.0	0.0				0.0	0.0		0.0	0.0	0.0
359	43	3	0.0		0.0				0.0	0.0		0.0	0.0	0.0
360	43	4	0.0	0.0					0.0	0.0		0.0	0.0	0.0
361	43	10	0.0	0.0	0.0					0.0		0.0	0.0	0.0
362	43	11	0.0	0.0	0.0				0.0			0.0	0.0	0.0
363	43	13	0.0	0.0	0.0				0.0	0.0			0.0	0.0
364	43	15	0.0	0.0	0.0				0.0	0.0		0.0		0.0
365	44	1	0.0	0.0	0.0					0.0		0.0	0.0
366	44	2		0.0	0.0					0.0		0.0	0.0	0.0
367	44	3	0.0		0.0					0.0		0.0	0.0	0.0
368	44	4	0.0	0.0						0.0		0.0	0.0	0.0
369	44	11	0.0	0.0	0.0							0.0	0.0	0.0
370	44	13	0.0	0.0	0.0					0.0			0.0	0.0
371	44	15	0.0	0.0	0.0					0.0		0.0		0.0
372	45	1	0.0	0.0	0.0		0.0			0.0		0.0	0.0
373	45	2		0.0	0.0		0.0			0.0		0.0	0.0	0.0
374	45	3	0.0		0.0		0.0			0.0		0.0	0.0	0.0
375	45	4	0.0	0.0			0.0			0.0		0.0	0.0	0.0
376	45	7	0.0	0.0	0.0					0.0		0.0	0.0	0.0
377	45	11	0.0	0.0	0.0		0.0					0.0	0.0	0.0
378	45	13	0.0	0.0	0.0		0.0			0.0			0.0	0.0
379	45	15	0.0	0.0	0.0		0.0			0.0		0.0		0.0
380	46	1	0.0	0.0	0.0					0.0		0.0	0.0
381	46	2		0.0	0.0					0.0		0.0	0.0	0.0
382	46	3	0.0		0.0					0.0		0.0	0.0	0.0
383	46	4	0.0	0.0						0.0		0.0	0.0	0.0
384	46	11	0.0	0.0	0.0							0.0	0.0	0.0
385	46	13	0.0	0.0	0.0					0.0			0.0	0.0
386	46	15	0.0	0.0	0.0					0.0		0.0		0.0
387	47	1	0.0	0.0	0.0				0.0	0.0		0.0	0.0
388	47	2		0.0	0.0				0.0	0.0		0.0	0.0	0.0
389	47	3	0.0		0.0				0.0	0.0		0.0	0.0	0.0
390	47	4	0.0	0.0					0.0	0.0		0.0	0.0	0.0
391	47	10	0.0	0.0	0.0					0.0		0.0	0.0	0.0
392	47	11	0.0	0.0	0.0				0.0			0.0	0.0	0.0
393	47	13	0.0	0.0	0.0				0.0	0.0			0.0	0.0
394	47	15	0.0	0.0	0.0				0.0	0.0		0.0		0.0
395	48	1	0.0	0.0	0.0				0.0	0.0		0.0	0.0
396	48	2		0.0	0.0				0.0	0.0		0.0	0.0	0.0
397	48	3	0.0		0.0				0.0	0.0		0.0	0.0	0.0
398	48	4	0.0	0.0					0.0	0.0		0.0	0.0	0.0
399	48	10	0.0	0.0	0.0					0.0		0.0	0.0	0.0
400	48	11	0.0	0.0	0.0				0.0			0.0	0.0	0.0
401	48	13	0.0	0.0	0.0				0.0	0.0			0.0	0.0
402	48	15	0.0	0.0	0.0				0.0	0.0		0.0		0.0
403	49	1	0.0	0.0	0.0				0.0	0.0			0.0
404	49	2		0.0	0.0				0.0	0.0			0.0	0.0
405	49	3	0.0		0.0				0.0	0.0			0.0	0.0
406	49	4	0.0	0.0					0.0	0.0			0.0	0.0
407	49	10	0.0	0.0	0.0					0.0			0.0	0.0
408	49	11	0.0	0.0	0.0				0.0				0.0	0.0
409	49	15	0.0	0.0	0.0				0.0	0.0				0.0
410	50	1	0.0	0.0					0.0	0.0		0.0	0.0
411	50	2		0.0					0.0	0.0		0.0	0.0	0.0
412	50	3	0.0						0.0	0.0		0.0	0.0	0.0
413	50	10	0.0	0.0						0.0		0.0	0.0	0.0
414	50	11	0.0	0.0					0.0			0.0	0.0	0.0
415	50	13	0.0	0.0					0.0	0.0			0.0	0.0
416	50	15	0.0	0.0					0.0	0.0		0.0		0.0
417	51	1	0.0	0.0						0.0		0.0	0.0
418	51	2		0.0						0.0		0.0	0.0	0.0
419	51	3	0.0							0.0		0.0	0.0	0.0
420	51	11	0.0	0.0								0.0	0.0	0.0
421	51	13	0.0	0.0						0.0			0.0	0.0
422	51	15	0.0	0.0						0.0		0.0		0.0
