## Supplementary material for "The BumbleBox: An open-source platform for quantifying behavior in bumblebee colonies": Sample BumbleBox Data Output: bumblebox-01_2023-10-28_21-10-03_noID.csv

filename	colony number	datetime	frame	ID	centroidX	centroidY	frontX	frontY
bumblebox-01_2023-10-28_21-10-03	01	2023-10-28_21-10-03	0	X	1148.25	2488.5	1160.0	2467.5
bumblebox-01_2023-10-28_21-10-03	01	2023-10-28_21-10-03	0	X	2785.0	634.0	2808.0	619.5
bumblebox-01_2023-10-28_21-10-03	01	2023-10-28_21-10-03	0	X	2944.25	2398.0	2952.5	2413.0
bumblebox-01_2023-10-28_21-10-03	01	2023-10-28_21-10-03	0	X	3019.75	1640.5	3039.0	1641.0
bumblebox-01_2023-10-28_21-10-03	01	2023-10-28_21-10-03	0	X	3212.75	1319.5	3209.5	1304.5
bumblebox-01_2023-10-28_21-10-03	01	2023-10-28_21-10-03	0	X	3173.75	1088.75	3183.0	1103.5
bumblebox-01_2023-10-28_21-10-03	01	2023-10-28_21-10-03	0	X	3009.0	976.25	3007.5	960.0
bumblebox-01_2023-10-28_21-10-03	01	2023-10-28_21-10-03	0	X	2785.5	634.75	2802.5	611.5
bumblebox-01_2023-10-28_21-10-03	01	2023-10-28_21-10-03	0	X	2997.0	286.0	2989.0	271.0
bumblebox-01_2023-10-28_21-10-03	01	2023-10-28_21-10-03	0	X	1860.5	2842.75	1902.0	2815.0
bumblebox-01_2023-10-28_21-10-03	01	2023-10-28_21-10-03	0	X	3063.25	2797.5	3103.0	2798.5
bumblebox-01_2023-10-28_21-10-03	01	2023-10-28_21-10-03	0	X	3090.75	2737.5	3158.5	2737.0
bumblebox-01_2023-10-28_21-10-03	01	2023-10-28_21-10-03	0	X	1050.75	2508.75	1072.5	2508.5
bumblebox-01_2023-10-28_21-10-03	01	2023-10-28_21-10-03	0	X	2940.75	2458.0	2965.0	2456.5
bumblebox-01_2023-10-28_21-10-03	01	2023-10-28_21-10-03	0	X	2830.0	2449.25	2847.0	2426.0
bumblebox-01_2023-10-28_21-10-03	01	2023-10-28_21-10-03	0	X	1906.5	2110.0	1940.0	2111.0
bumblebox-01_2023-10-28_21-10-03	01	2023-10-28_21-10-03	0	X	2025.25	1920.5	2071.0	1905.0
bumblebox-01_2023-10-28_21-10-03	01	2023-10-28_21-10-03	0	X	1436.0	1305.75	1492.5	1297.0
bumblebox-01_2023-10-28_21-10-03	01	2023-10-28_21-10-03	0	X	3004.5	744.75	3001.5	730.0
bumblebox-01_2023-10-28_21-10-03	01	2023-10-28_21-10-03	0	X	1107.75	680.75	1118.5	657.5
bumblebox-01_2023-10-28_21-10-03	01	2023-10-28_21-10-03	0	X	2896.0	572.5	2915.5	571.5
bumblebox-01_2023-10-28_21-10-03	01	2023-10-28_21-10-03	0	X	2133.5	194.5	2152.5	196.0
bumblebox-01_2023-10-28_21-10-03	01	2023-10-28_21-10-03	0	X	2149.75	135.75	2183.5	136.0
bumblebox-01_2023-10-28_21-10-03	01	2023-10-28_21-10-03	1	X	1146.5	2488.75	1154.0	2464.0
bumblebox-01_2023-10-28_21-10-03	01	2023-10-28_21-10-03	1	X	2444.25	1483.5	2437.0	1458.0
bumblebox-01_2023-10-28_21-10-03	01	2023-10-28_21-10-03	1	X	2785.5	635.5	2808.0	621.0
bumblebox-01_2023-10-28_21-10-03	01	2023-10-28_21-10-03	1	X	2785.75	633.75	2795.5	611.0
bumblebox-01_2023-10-28_21-10-03	01	2023-10-28_21-10-03	1	X	2829.25	2449.0	2849.0	2428.5
bumblebox-01_2023-10-28_21-10-03	01	2023-10-28_21-10-03	1	X	2944.5	2398.75	2952.5	2413.5
bumblebox-01_2023-10-28_21-10-03	01	2023-10-28_21-10-03	1	X	3019.5	1641.0	3039.0	1641.0
bumblebox-01_2023-10-28_21-10-03	01	2023-10-28_21-10-03	1	X	3186.0	1382.0	3200.0	1379.0
bumblebox-01_2023-10-28_21-10-03	01	2023-10-28_21-10-03	1	X	3213.75	1319.25	3211.0	1304.0
bumblebox-01_2023-10-28_21-10-03	01	2023-10-28_21-10-03	1	X	3008.5	976.0	3035.5	975.0
bumblebox-01_2023-10-28_21-10-03	01	2023-10-28_21-10-03	1	X	2133.0	194.25	2152.5	195.0
bumblebox-01_2023-10-28_21-10-03	01	2023-10-28_21-10-03	1	X	3062.75	2798.0	3101.0	2797.0
bumblebox-01_2023-10-28_21-10-03	01	2023-10-28_21-10-03	1	X	1050.5	2507.75	1072.5	2507.5
bumblebox-01_2023-10-28_21-10-03	01	2023-10-28_21-10-03	1	X	1148.0	2487.5	1167.0	2467.5
bumblebox-01_2023-10-28_21-10-03	01	2023-10-28_21-10-03	1	X	2941.25	2457.0	2967.0	2456.0
bumblebox-01_2023-10-28_21-10-03	01	2023-10-28_21-10-03	1	X	2771.25	1997.75	2787.5	1996.5
bumblebox-01_2023-10-28_21-10-03	01	2023-10-28_21-10-03	1	X	1391.0	1414.25	1404.0	1398.5
bumblebox-01_2023-10-28_21-10-03	01	2023-10-28_21-10-03	1	X	1425.75	1304.75	1477.0	1288.5
bumblebox-01_2023-10-28_21-10-03	01	2023-10-28_21-10-03	1	X	2540.75	840.25	2588.0	823.0
bumblebox-01_2023-10-28_21-10-03	01	2023-10-28_21-10-03	1	X	1109.5	681.0	1124.5	658.5
bumblebox-01_2023-10-28_21-10-03	01	2023-10-28_21-10-03	1	X	2896.25	573.5	2916.5	572.5
bumblebox-01_2023-10-28_21-10-03	01	2023-10-28_21-10-03	1	X	2555.5	423.5	2626.5	422.0
bumblebox-01_2023-10-28_21-10-03	01	2023-10-28_21-10-03	1	X	2996.25	285.0	2987.5	270.0
bumblebox-01_2023-10-28_21-10-03	01	2023-10-28_21-10-03	1	X	2148.5	135.5	2183.0	135.5
bumblebox-01_2023-10-28_21-10-03	01	2023-10-28_21-10-03	1	X	589.0	66.5	602.5	65.0
bumblebox-01_2023-10-28_21-10-03	01	2023-10-28_21-10-03	2	X	1147.75	2485.75	1166.0	2465.0
bumblebox-01_2023-10-28_21-10-03	01	2023-10-28_21-10-03	2	X	1211.0	2676.25	1207.5	2665.5
bumblebox-01_2023-10-28_21-10-03	01	2023-10-28_21-10-03	2	X	1051.0	2509.0	1072.5	2509.0
bumblebox-01_2023-10-28_21-10-03	01	2023-10-28_21-10-03	2	X	1149.5	2488.25	1166.0	2466.0
bumblebox-01_2023-10-28_21-10-03	01	2023-10-28_21-10-03	2	X	1060.0	2450.75	1072.5	2450.0
bumblebox-01_2023-10-28_21-10-03	01	2023-10-28_21-10-03	2	X	2830.5	2451.25	2846.5	2429.0
bumblebox-01_2023-10-28_21-10-03	01	2023-10-28_21-10-03	2	X	2945.25	2398.75	2953.5	2413.5
bumblebox-01_2023-10-28_21-10-03	01	2023-10-28_21-10-03	2	X	2771.25	1998.25	2787.0	1997.0
bumblebox-01_2023-10-28_21-10-03	01	2023-10-28_21-10-03	2	X	3212.0	1319.25	3209.0	1303.0
bumblebox-01_2023-10-28_21-10-03	01	2023-10-28_21-10-03	2	X	1427.0	1307.75	1473.5	1298.0
bumblebox-01_2023-10-28_21-10-03	01	2023-10-28_21-10-03	2	X	2919.75	1151.75	2934.5	1150.5
bumblebox-01_2023-10-28_21-10-03	01	2023-10-28_21-10-03	2	X	3008.5	976.0	3035.0	975.5
bumblebox-01_2023-10-28_21-10-03	01	2023-10-28_21-10-03	2	X	1107.75	681.5	1122.5	662.0
bumblebox-01_2023-10-28_21-10-03	01	2023-10-28_21-10-03	2	X	2785.75	633.5	2810.5	623.0
bumblebox-01_2023-10-28_21-10-03	01	2023-10-28_21-10-03	2	X	1859.75	2845.75	1900.5	2820.0
bumblebox-01_2023-10-28_21-10-03	01	2023-10-28_21-10-03	2	X	3064.5	2797.75	3104.5	2798.5
bumblebox-01_2023-10-28_21-10-03	01	2023-10-28_21-10-03	2	X	2933.5	2514.75	2968.0	2513.5
bumblebox-01_2023-10-28_21-10-03	01	2023-10-28_21-10-03	2	X	2940.75	2458.25	2964.5	2457.0
bumblebox-01_2023-10-28_21-10-03	01	2023-10-28_21-10-03	2	X	2898.25	2343.0	2918.0	2342.5
bumblebox-01_2023-10-28_21-10-03	01	2023-10-28_21-10-03	2	X	1707.25	2309.5	1685.0	2294.5
bumblebox-01_2023-10-28_21-10-03	01	2023-10-28_21-10-03	2	X	3189.25	1260.25	3155.5	1259.5
bumblebox-01_2023-10-28_21-10-03	01	2023-10-28_21-10-03	2	X	1575.5	1143.75	1599.5	1143.5
bumblebox-01_2023-10-28_21-10-03	01	2023-10-28_21-10-03	2	X	3173.0	1088.0	3182.5	1102.5
bumblebox-01_2023-10-28_21-10-03	01	2023-10-28_21-10-03	2	X	3003.75	744.75	3001.0	730.5
bumblebox-01_2023-10-28_21-10-03	01	2023-10-28_21-10-03	2	X	3141.25	740.75	3128.5	756.0
bumblebox-01_2023-10-28_21-10-03	01	2023-10-28_21-10-03	2	X	1109.5	681.25	1116.5	655.5
bumblebox-01_2023-10-28_21-10-03	01	2023-10-28_21-10-03	2	X	2997.25	286.0	2988.5	271.5
bumblebox-01_2023-10-28_21-10-03	01	2023-10-28_21-10-03	2	X	2133.0	195.5	2152.5	196.0
bumblebox-01_2023-10-28_21-10-03	01	2023-10-28_21-10-03	2	X	2147.0	136.0	2182.0	136.5
bumblebox-01_2023-10-28_21-10-03	01	2023-10-28_21-10-03	3	X	1150.5	2488.5	1167.5	2468.0
bumblebox-01_2023-10-28_21-10-03	01	2023-10-28_21-10-03	3	X	2787.75	632.0	2793.5	609.0
bumblebox-01_2023-10-28_21-10-03	01	2023-10-28_21-10-03	3	X	2938.5	2742.75	2937.5	2734.0
bumblebox-01_2023-10-28_21-10-03	01	2023-10-28_21-10-03	3	X	2944.0	2341.25	2962.5	2341.0
bumblebox-01_2023-10-28_21-10-03	01	2023-10-28_21-10-03	3	X	3019.0	1640.75	3015.5	1625.0
bumblebox-01_2023-10-28_21-10-03	01	2023-10-28_21-10-03	3	X	3193.5	1496.5	3230.0	1496.5
bumblebox-01_2023-10-28_21-10-03	01	2023-10-28_21-10-03	3	X	3184.75	1394.0	3199.0	1389.5
bumblebox-01_2023-10-28_21-10-03	01	2023-10-28_21-10-03	3	X	1574.0	1143.5	1599.0	1142.0
bumblebox-01_2023-10-28_21-10-03	01	2023-10-28_21-10-03	3	X	3008.0	976.5	3034.5	976.0
bumblebox-01_2023-10-28_21-10-03	01	2023-10-28_21-10-03	3	X	3004.25	746.0	3001.0	731.5
bumblebox-01_2023-10-28_21-10-03	01	2023-10-28_21-10-03	3	X	2785.0	634.0	2802.0	610.5
bumblebox-01_2023-10-28_21-10-03	01	2023-10-28_21-10-03	3	X	1860.0	2838.25	1902.0	2812.5
bumblebox-01_2023-10-28_21-10-03	01	2023-10-28_21-10-03	3	X	3062.75	2798.25	3102.5	2797.0
bumblebox-01_2023-10-28_21-10-03	01	2023-10-28_21-10-03	3	X	1051.0	2508.25	1073.0	2508.0
bumblebox-01_2023-10-28_21-10-03	01	2023-10-28_21-10-03	3	X	2941.25	2457.5	2966.0	2456.5
bumblebox-01_2023-10-28_21-10-03	01	2023-10-28_21-10-03	3	X	2831.0	2450.5	2847.5	2428.5
bumblebox-01_2023-10-28_21-10-03	01	2023-10-28_21-10-03	3	X	1703.0	2308.5	1676.0	2290.5
bumblebox-01_2023-10-28_21-10-03	01	2023-10-28_21-10-03	3	X	1147.75	1492.0	1198.0	1491.0
bumblebox-01_2023-10-28_21-10-03	01	2023-10-28_21-10-03	3	X	3180.5	1262.75	3190.5	1277.0
bumblebox-01_2023-10-28_21-10-03	01	2023-10-28_21-10-03	3	X	3174.5	1088.5	3183.5	1102.0
bumblebox-01_2023-10-28_21-10-03	01	2023-10-28_21-10-03	3	X	1104.25	681.5	1109.5	666.0
bumblebox-01_2023-10-28_21-10-03	01	2023-10-28_21-10-03	3	X	2997.0	285.5	2989.0	271.0
bumblebox-01_2023-10-28_21-10-03	01	2023-10-28_21-10-03	3	X	2134.0	194.5	2152.0	195.5
bumblebox-01_2023-10-28_21-10-03	01	2023-10-28_21-10-03	3	X	589.25	66.0	602.0	65.0
bumblebox-01_2023-10-28_21-10-03	01	2023-10-28_21-10-03	4	X	1150.25	2488.5	1172.0	2469.5
bumblebox-01_2023-10-28_21-10-03	01	2023-10-28_21-10-03	4	X	2829.5	2450.5	2846.0	2428.0
bumblebox-01_2023-10-28_21-10-03	01	2023-10-28_21-10-03	4	X	2829.75	2450.5	2851.5	2434.5
bumblebox-01_2023-10-28_21-10-03	01	2023-10-28_21-10-03	4	X	1947.5	1823.0	1950.5	1804.5
bumblebox-01_2023-10-28_21-10-03	01	2023-10-28_21-10-03	4	X	3099.0	143.0	3099.5	111.0
bumblebox-01_2023-10-28_21-10-03	01	2023-10-28_21-10-03	4	X	1051.0	2508.5	1072.5	2508.0
bumblebox-01_2023-10-28_21-10-03	01	2023-10-28_21-10-03	4	X	2942.5	2397.75	2949.0	2408.0
bumblebox-01_2023-10-28_21-10-03	01	2023-10-28_21-10-03	4	X	2944.5	2398.25	2953.0	2413.0
bumblebox-01_2023-10-28_21-10-03	01	2023-10-28_21-10-03	4	X	2162.75	1706.75	2180.0	1692.0
bumblebox-01_2023-10-28_21-10-03	01	2023-10-28_21-10-03	4	X	3018.0	1640.25	3016.0	1628.5
bumblebox-01_2023-10-28_21-10-03	01	2023-10-28_21-10-03	4	X	3019.5	1641.0	3016.5	1625.5
bumblebox-01_2023-10-28_21-10-03	01	2023-10-28_21-10-03	4	X	1410.75	1305.0	1466.5	1280.0
bumblebox-01_2023-10-28_21-10-03	01	2023-10-28_21-10-03	4	X	3007.25	974.25	3032.5	971.5
bumblebox-01_2023-10-28_21-10-03	01	2023-10-28_21-10-03	4	X	2623.0	923.5	2658.0	886.0
bumblebox-01_2023-10-28_21-10-03	01	2023-10-28_21-10-03	4	X	2784.25	634.5	2801.0	611.0
bumblebox-01_2023-10-28_21-10-03	01	2023-10-28_21-10-03	4	X	2996.0	285.0	2986.0	270.0
bumblebox-01_2023-10-28_21-10-03	01	2023-10-28_21-10-03	4	X	1860.25	2838.5	1902.5	2810.5
bumblebox-01_2023-10-28_21-10-03	01	2023-10-28_21-10-03	4	X	3065.0	2797.0	3106.5	2797.0
bumblebox-01_2023-10-28_21-10-03	01	2023-10-28_21-10-03	4	X	2931.5	2515.25	2965.5	2515.5
bumblebox-01_2023-10-28_21-10-03	01	2023-10-28_21-10-03	4	X	2941.0	2458.0	2966.0	2456.5
bumblebox-01_2023-10-28_21-10-03	01	2023-10-28_21-10-03	4	X	1916.75	2107.75	1921.5	2116.0
bumblebox-01_2023-10-28_21-10-03	01	2023-10-28_21-10-03	4	X	2771.75	1998.5	2787.5	1997.0
bumblebox-01_2023-10-28_21-10-03	01	2023-10-28_21-10-03	4	X	1148.0	1491.5	1198.5	1490.5
bumblebox-01_2023-10-28_21-10-03	01	2023-10-28_21-10-03	4	X	1448.5	1185.25	1477.0	1182.5
bumblebox-01_2023-10-28_21-10-03	01	2023-10-28_21-10-03	4	X	737.5	1152.25	734.0	1140.5
bumblebox-01_2023-10-28_21-10-03	01	2023-10-28_21-10-03	4	X	3173.0	1088.75	3183.0	1102.5
bumblebox-01_2023-10-28_21-10-03	01	2023-10-28_21-10-03	4	X	1106.25	678.5	1119.5	659.0
bumblebox-01_2023-10-28_21-10-03	01	2023-10-28_21-10-03	4	X	2896.5	573.5	2916.0	574.0
bumblebox-01_2023-10-28_21-10-03	01	2023-10-28_21-10-03	4	X	2133.5	195.25	2153.5	196.0
bumblebox-01_2023-10-28_21-10-03	01	2023-10-28_21-10-03	5	X	1148.0	2489.5	1160.5	2469.5
bumblebox-01_2023-10-28_21-10-03	01	2023-10-28_21-10-03	5	X	2785.75	633.5	2802.5	610.5
bumblebox-01_2023-10-28_21-10-03	01	2023-10-28_21-10-03	5	X	2945.75	2800.75	2950.0	2814.0
bumblebox-01_2023-10-28_21-10-03	01	2023-10-28_21-10-03	5	X	2833.0	2451.0	2845.5	2426.5
bumblebox-01_2023-10-28_21-10-03	01	2023-10-28_21-10-03	5	X	2772.0	1998.25	2788.0	1996.5
bumblebox-01_2023-10-28_21-10-03	01	2023-10-28_21-10-03	5	X	3018.5	1639.75	3030.5	1638.5
bumblebox-01_2023-10-28_21-10-03	01	2023-10-28_21-10-03	5	X	3019.5	1640.75	3016.0	1624.5
bumblebox-01_2023-10-28_21-10-03	01	2023-10-28_21-10-03	5	X	1958.25	1509.5	1973.5	1473.0
bumblebox-01_2023-10-28_21-10-03	01	2023-10-28_21-10-03	5	X	3007.25	974.25	3032.5	971.0
bumblebox-01_2023-10-28_21-10-03	01	2023-10-28_21-10-03	5	X	2569.0	936.25	2578.0	880.5
bumblebox-01_2023-10-28_21-10-03	01	2023-10-28_21-10-03	5	X	3002.75	742.5	3032.0	740.0
bumblebox-01_2023-10-28_21-10-03	01	2023-10-28_21-10-03	5	X	3063.75	2796.75	3105.0	2795.5
bumblebox-01_2023-10-28_21-10-03	01	2023-10-28_21-10-03	5	X	3089.75	2738.75	3156.0	2737.0
bumblebox-01_2023-10-28_21-10-03	01	2023-10-28_21-10-03	5	X	1050.75	2509.0	1072.5	2508.5
bumblebox-01_2023-10-28_21-10-03	01	2023-10-28_21-10-03	5	X	1147.75	2486.25	1174.0	2474.5
bumblebox-01_2023-10-28_21-10-03	01	2023-10-28_21-10-03	5	X	2941.5	2458.25	2966.5	2457.5
bumblebox-01_2023-10-28_21-10-03	01	2023-10-28_21-10-03	5	X	2897.75	2342.5	2917.0	2342.0
bumblebox-01_2023-10-28_21-10-03	01	2023-10-28_21-10-03	5	X	1915.75	2110.0	1956.5	2111.5
bumblebox-01_2023-10-28_21-10-03	01	2023-10-28_21-10-03	5	X	3206.25	1318.75	3217.0	1333.5
bumblebox-01_2023-10-28_21-10-03	01	2023-10-28_21-10-03	5	X	1408.0	1322.0	1461.5	1307.5
bumblebox-01_2023-10-28_21-10-03	01	2023-10-28_21-10-03	5	X	1576.25	1143.75	1601.5	1143.0
bumblebox-01_2023-10-28_21-10-03	01	2023-10-28_21-10-03	5	X	3173.25	1088.0	3182.5	1101.5
bumblebox-01_2023-10-28_21-10-03	01	2023-10-28_21-10-03	5	X	2532.25	1055.0	2558.5	1057.0
bumblebox-01_2023-10-28_21-10-03	01	2023-10-28_21-10-03	5	X	2896.75	573.0	2917.0	572.5
bumblebox-01_2023-10-28_21-10-03	01	2023-10-28_21-10-03	5	X	2995.75	285.75	2985.5	270.5
bumblebox-01_2023-10-28_21-10-03	01	2023-10-28_21-10-03	5	X	2134.25	195.0	2153.0	197.0
bumblebox-01_2023-10-28_21-10-03	01	2023-10-28_21-10-03	5	X	2149.75	135.5	2183.5	136.5
bumblebox-01_2023-10-28_21-10-03	01	2023-10-28_21-10-03	6	X	2789.0	632.0	2797.0	608.0
bumblebox-01_2023-10-28_21-10-03	01	2023-10-28_21-10-03	6	X	2832.0	2449.75	2847.5	2428.0
bumblebox-01_2023-10-28_21-10-03	01	2023-10-28_21-10-03	6	X	3019.75	1640.75	3039.0	1641.0
bumblebox-01_2023-10-28_21-10-03	01	2023-10-28_21-10-03	6	X	1415.0	1321.75	1476.5	1311.0
bumblebox-01_2023-10-28_21-10-03	01	2023-10-28_21-10-03	6	X	2398.75	1051.0	2427.5	1003.5
bumblebox-01_2023-10-28_21-10-03	01	2023-10-28_21-10-03	6	X	2783.75	634.75	2806.0	618.5
bumblebox-01_2023-10-28_21-10-03	01	2023-10-28_21-10-03	6	X	2939.75	2917.5	2969.0	2918.0
bumblebox-01_2023-10-28_21-10-03	01	2023-10-28_21-10-03	6	X	1859.5	2838.75	1900.5	2812.0
bumblebox-01_2023-10-28_21-10-03	01	2023-10-28_21-10-03	6	X	3062.75	2798.0	3102.0	2798.0
bumblebox-01_2023-10-28_21-10-03	01	2023-10-28_21-10-03	6	X	1050.25	2508.5	1072.5	2507.5
bumblebox-01_2023-10-28_21-10-03	01	2023-10-28_21-10-03	6	X	2941.75	2457.25	2966.5	2455.0
bumblebox-01_2023-10-28_21-10-03	01	2023-10-28_21-10-03	6	X	2771.5	1997.5	2787.5	1996.0
bumblebox-01_2023-10-28_21-10-03	01	2023-10-28_21-10-03	6	X	3216.5	1435.5	3216.0	1420.5
bumblebox-01_2023-10-28_21-10-03	01	2023-10-28_21-10-03	6	X	735.5	1157.0	770.5	1159.5
bumblebox-01_2023-10-28_21-10-03	01	2023-10-28_21-10-03	6	X	3174.25	1087.5	3183.0	1101.0
bumblebox-01_2023-10-28_21-10-03	01	2023-10-28_21-10-03	6	X	895.5	1032.25	899.0	1045.5
bumblebox-01_2023-10-28_21-10-03	01	2023-10-28_21-10-03	6	X	3008.25	976.25	3035.0	975.5
bumblebox-01_2023-10-28_21-10-03	01	2023-10-28_21-10-03	6	X	3004.0	744.75	3000.5	730.0
bumblebox-01_2023-10-28_21-10-03	01	2023-10-28_21-10-03	6	X	1105.5	679.75	1117.0	657.0
bumblebox-01_2023-10-28_21-10-03	01	2023-10-28_21-10-03	6	X	1108.25	680.0	1129.5	665.0
bumblebox-01_2023-10-28_21-10-03	01	2023-10-28_21-10-03	6	X	3026.25	342.0	3015.5	326.5
bumblebox-01_2023-10-28_21-10-03	01	2023-10-28_21-10-03	6	X	2132.75	195.0	2152.5	195.5
bumblebox-01_2023-10-28_21-10-03	01	2023-10-28_21-10-03	7	X	1148.0	2487.75	1160.5	2462.0
bumblebox-01_2023-10-28_21-10-03	01	2023-10-28_21-10-03	7	X	2787.25	633.25	2793.0	609.0
bumblebox-01_2023-10-28_21-10-03	01	2023-10-28_21-10-03	7	X	1148.75	2486.25	1174.0	2473.0
bumblebox-01_2023-10-28_21-10-03	01	2023-10-28_21-10-03	7	X	2833.25	2448.25	2845.0	2423.0
bumblebox-01_2023-10-28_21-10-03	01	2023-10-28_21-10-03	7	X	2771.75	1997.0	2787.5	1995.5
bumblebox-01_2023-10-28_21-10-03	01	2023-10-28_21-10-03	7	X	1421.25	1307.5	1486.0	1299.5
bumblebox-01_2023-10-28_21-10-03	01	2023-10-28_21-10-03	7	X	2374.0	1236.0	2390.5	1180.0
bumblebox-01_2023-10-28_21-10-03	01	2023-10-28_21-10-03	7	X	3063.25	2796.0	3104.0	2796.5
bumblebox-01_2023-10-28_21-10-03	01	2023-10-28_21-10-03	7	X	3090.75	2739.75	3158.0	2737.5
bumblebox-01_2023-10-28_21-10-03	01	2023-10-28_21-10-03	7	X	1049.5	2509.25	1071.5	2508.0
bumblebox-01_2023-10-28_21-10-03	01	2023-10-28_21-10-03	7	X	2942.0	2458.0	2967.5	2457.0
bumblebox-01_2023-10-28_21-10-03	01	2023-10-28_21-10-03	7	X	1923.0	2108.75	1929.0	2117.5
bumblebox-01_2023-10-28_21-10-03	01	2023-10-28_21-10-03	7	X	1148.25	1491.5	1198.5	1490.0
bumblebox-01_2023-10-28_21-10-03	01	2023-10-28_21-10-03	7	X	2344.5	1317.5	2317.0	1309.0
bumblebox-01_2023-10-28_21-10-03	01	2023-10-28_21-10-03	7	X	737.5	1152.75	734.0	1140.0
bumblebox-01_2023-10-28_21-10-03	01	2023-10-28_21-10-03	7	X	1577.25	1144.0	1604.0	1144.0
bumblebox-01_2023-10-28_21-10-03	01	2023-10-28_21-10-03	7	X	3173.0	1087.75	3183.0	1102.5
bumblebox-01_2023-10-28_21-10-03	01	2023-10-28_21-10-03	7	X	1109.0	681.25	1124.0	659.5
bumblebox-01_2023-10-28_21-10-03	01	2023-10-28_21-10-03	7	X	2784.5	633.75	2809.0	620.0
bumblebox-01_2023-10-28_21-10-03	01	2023-10-28_21-10-03	7	X	2897.5	573.5	2917.5	573.5
bumblebox-01_2023-10-28_21-10-03	01	2023-10-28_21-10-03	7	X	2997.75	285.5	2989.5	270.5
bumblebox-01_2023-10-28_21-10-03	01	2023-10-28_21-10-03	7	X	2134.25	194.25	2152.5	196.0
bumblebox-01_2023-10-28_21-10-03	01	2023-10-28_21-10-03	7	X	2148.5	136.0	2183.0	136.5
bumblebox-01_2023-10-28_21-10-03	01	2023-10-28_21-10-03	7	X	592.25	63.75	608.0	61.0
bumblebox-01_2023-10-28_21-10-03	01	2023-10-28_21-10-03	8	X	1149.25	2489.5	1154.0	2464.5
bumblebox-01_2023-10-28_21-10-03	01	2023-10-28_21-10-03	8	X	2786.0	635.25	2800.5	611.0
bumblebox-01_2023-10-28_21-10-03	01	2023-10-28_21-10-03	8	X	2945.0	2800.5	2949.5	2814.0
bumblebox-01_2023-10-28_21-10-03	01	2023-10-28_21-10-03	8	X	2831.5	2448.5	2850.0	2427.5
bumblebox-01_2023-10-28_21-10-03	01	2023-10-28_21-10-03	8	X	2944.0	2341.25	2963.0	2340.5
bumblebox-01_2023-10-28_21-10-03	01	2023-10-28_21-10-03	8	X	2317.75	2076.25	2338.5	2072.0
bumblebox-01_2023-10-28_21-10-03	01	2023-10-28_21-10-03	8	X	3205.25	1320.25	3200.5	1308.0
bumblebox-01_2023-10-28_21-10-03	01	2023-10-28_21-10-03	8	X	1419.25	1283.25	1467.5	1253.5
bumblebox-01_2023-10-28_21-10-03	01	2023-10-28_21-10-03	8	X	1577.75	1144.0	1604.0	1143.0
bumblebox-01_2023-10-28_21-10-03	01	2023-10-28_21-10-03	8	X	3262.25	2885.0	3281.5	2866.5
bumblebox-01_2023-10-28_21-10-03	01	2023-10-28_21-10-03	8	X	3064.25	2796.75	3105.0	2795.5
bumblebox-01_2023-10-28_21-10-03	01	2023-10-28_21-10-03	8	X	3091.25	2737.5	3158.5	2736.5
bumblebox-01_2023-10-28_21-10-03	01	2023-10-28_21-10-03	8	X	1050.25	2509.25	1072.0	2509.0
bumblebox-01_2023-10-28_21-10-03	01	2023-10-28_21-10-03	8	X	2941.0	2457.0	2966.0	2456.0
bumblebox-01_2023-10-28_21-10-03	01	2023-10-28_21-10-03	8	X	1917.75	2109.5	1962.5	2109.5
bumblebox-01_2023-10-28_21-10-03	01	2023-10-28_21-10-03	8	X	2772.0	1997.75	2788.0	1996.0
bumblebox-01_2023-10-28_21-10-03	01	2023-10-28_21-10-03	8	X	3019.5	1641.0	3016.5	1625.5
bumblebox-01_2023-10-28_21-10-03	01	2023-10-28_21-10-03	8	X	3218.0	1436.75	3219.5	1422.0
bumblebox-01_2023-10-28_21-10-03	01	2023-10-28_21-10-03	8	X	2385.5	1335.75	2435.0	1331.0
bumblebox-01_2023-10-28_21-10-03	01	2023-10-28_21-10-03	8	X	3173.5	1087.75	3183.0	1102.0
bumblebox-01_2023-10-28_21-10-03	01	2023-10-28_21-10-03	8	X	3161.5	857.5	3210.0	857.0
bumblebox-01_2023-10-28_21-10-03	01	2023-10-28_21-10-03	8	X	2955.5	806.5	2946.0	793.5
bumblebox-01_2023-10-28_21-10-03	01	2023-10-28_21-10-03	8	X	1107.75	681.75	1120.5	659.0
bumblebox-01_2023-10-28_21-10-03	01	2023-10-28_21-10-03	8	X	2996.5	286.5	2988.0	271.0
bumblebox-01_2023-10-28_21-10-03	01	2023-10-28_21-10-03	8	X	2133.0	194.75	2152.5	196.0
bumblebox-01_2023-10-28_21-10-03	01	2023-10-28_21-10-03	8	X	2148.5	136.0	2183.5	137.0
bumblebox-01_2023-10-28_21-10-03	01	2023-10-28_21-10-03	9	X	1477.25	1373.75	1482.5	1372.5
bumblebox-01_2023-10-28_21-10-03	01	2023-10-28_21-10-03	9	X	2944.75	2800.25	2948.5	2813.0
bumblebox-01_2023-10-28_21-10-03	01	2023-10-28_21-10-03	9	X	1050.25	2509.5	1071.5	2509.0
bumblebox-01_2023-10-28_21-10-03	01	2023-10-28_21-10-03	9	X	2831.5	2450.5	2848.0	2427.5
bumblebox-01_2023-10-28_21-10-03	01	2023-10-28_21-10-03	9	X	2944.5	2341.25	2964.0	2340.5
bumblebox-01_2023-10-28_21-10-03	01	2023-10-28_21-10-03	9	X	2771.25	1997.75	2787.5	1996.5
bumblebox-01_2023-10-28_21-10-03	01	2023-10-28_21-10-03	9	X	3019.75	1640.75	3039.0	1641.5
bumblebox-01_2023-10-28_21-10-03	01	2023-10-28_21-10-03	9	X	1105.75	682.25	1124.0	667.0
bumblebox-01_2023-10-28_21-10-03	01	2023-10-28_21-10-03	9	X	2785.25	634.0	2802.0	614.0
bumblebox-01_2023-10-28_21-10-03	01	2023-10-28_21-10-03	9	X	1862.25	2839.5	1904.0	2809.0
bumblebox-01_2023-10-28_21-10-03	01	2023-10-28_21-10-03	9	X	3063.0	2799.0	3102.5	2798.5
bumblebox-01_2023-10-28_21-10-03	01	2023-10-28_21-10-03	9	X	3091.0	2739.0	3157.5	2738.0
bumblebox-01_2023-10-28_21-10-03	01	2023-10-28_21-10-03	9	X	1148.25	2485.75	1158.5	2459.5
bumblebox-01_2023-10-28_21-10-03	01	2023-10-28_21-10-03	9	X	2940.25	2457.25	2964.5	2456.0
bumblebox-01_2023-10-28_21-10-03	01	2023-10-28_21-10-03	9	X	1147.75	1491.5	1198.0	1489.5
bumblebox-01_2023-10-28_21-10-03	01	2023-10-28_21-10-03	9	X	3172.0	1087.75	3183.0	1101.5
bumblebox-01_2023-10-28_21-10-03	01	2023-10-28_21-10-03	9	X	896.0	1034.75	901.0	1046.5
bumblebox-01_2023-10-28_21-10-03	01	2023-10-28_21-10-03	9	X	1103.5	680.25	1118.5	673.5
bumblebox-01_2023-10-28_21-10-03	01	2023-10-28_21-10-03	9	X	2896.5	573.5	2916.5	573.0
bumblebox-01_2023-10-28_21-10-03	01	2023-10-28_21-10-03	9	X	2132.25	193.75	2152.0	196.0
bumblebox-01_2023-10-28_21-10-03	01	2023-10-28_21-10-03	9	X	2147.25	136.75	2182.0	136.5
bumblebox-01_2023-10-28_21-10-03	01	2023-10-28_21-10-03	9	X	588.75	65.75	602.5	64.5
bumblebox-01_2023-10-28_21-10-03	01	2023-10-28_21-10-03	10	X	1148.0	2486.0	1166.5	2465.5
bumblebox-01_2023-10-28_21-10-03	01	2023-10-28_21-10-03	10	X	3119.5	185.5	3148.5	181.0
bumblebox-01_2023-10-28_21-10-03	01	2023-10-28_21-10-03	10	X	3064.25	2797.5	3104.5	2796.0
bumblebox-01_2023-10-28_21-10-03	01	2023-10-28_21-10-03	10	X	1050.0	2509.0	1071.5	2509.0
bumblebox-01_2023-10-28_21-10-03	01	2023-10-28_21-10-03	10	X	1060.5	2450.5	1073.0	2450.5
bumblebox-01_2023-10-28_21-10-03	01	2023-10-28_21-10-03	10	X	2831.0	2448.25	2848.0	2428.5
bumblebox-01_2023-10-28_21-10-03	01	2023-10-28_21-10-03	10	X	2371.75	2094.0	2389.5	2096.0
bumblebox-01_2023-10-28_21-10-03	01	2023-10-28_21-10-03	10	X	2771.5	1998.0	2787.5	1997.0
bumblebox-01_2023-10-28_21-10-03	01	2023-10-28_21-10-03	10	X	2399.25	1385.75	2403.5	1333.5
bumblebox-01_2023-10-28_21-10-03	01	2023-10-28_21-10-03	10	X	1106.25	681.0	1126.0	665.5
bumblebox-01_2023-10-28_21-10-03	01	2023-10-28_21-10-03	10	X	1108.25	679.75	1115.0	654.5
bumblebox-01_2023-10-28_21-10-03	01	2023-10-28_21-10-03	10	X	2941.25	2457.0	2965.0	2455.5
bumblebox-01_2023-10-28_21-10-03	01	2023-10-28_21-10-03	10	X	3180.5	2040.5	3168.5	2055.0
bumblebox-01_2023-10-28_21-10-03	01	2023-10-28_21-10-03	10	X	3018.5	1640.75	3015.0	1625.5
bumblebox-01_2023-10-28_21-10-03	01	2023-10-28_21-10-03	10	X	3206.0	1318.25	3194.0	1303.0
bumblebox-01_2023-10-28_21-10-03	01	2023-10-28_21-10-03	10	X	3172.5	1088.25	3182.5	1102.5
bumblebox-01_2023-10-28_21-10-03	01	2023-10-28_21-10-03	10	X	2787.0	633.25	2792.5	611.0
bumblebox-01_2023-10-28_21-10-03	01	2023-10-28_21-10-03	10	X	2133.25	194.75	2152.5	196.0
bumblebox-01_2023-10-28_21-10-03	01	2023-10-28_21-10-03	10	X	2146.25	136.75	2182.0	136.5
bumblebox-01_2023-10-28_21-10-03	01	2023-10-28_21-10-03	11	X	1940.75	1840.75	1945.0	1823.5
bumblebox-01_2023-10-28_21-10-03	01	2023-10-28_21-10-03	11	X	2786.75	631.0	2800.0	609.0
bumblebox-01_2023-10-28_21-10-03	01	2023-10-28_21-10-03	11	X	2945.0	2801.75	2949.0	2816.0
bumblebox-01_2023-10-28_21-10-03	01	2023-10-28_21-10-03	11	X	1148.5	2490.25	1160.0	2470.5
bumblebox-01_2023-10-28_21-10-03	01	2023-10-28_21-10-03	11	X	2832.5	2449.5	2845.5	2424.5
bumblebox-01_2023-10-28_21-10-03	01	2023-10-28_21-10-03	11	X	3017.75	1640.5	3031.0	1638.5
bumblebox-01_2023-10-28_21-10-03	01	2023-10-28_21-10-03	11	X	3019.25	1640.25	3038.5	1640.5
bumblebox-01_2023-10-28_21-10-03	01	2023-10-28_21-10-03	11	X	3187.75	1367.0	3187.0	1343.0
bumblebox-01_2023-10-28_21-10-03	01	2023-10-28_21-10-03	11	X	3207.25	1318.5	3196.0	1303.0
bumblebox-01_2023-10-28_21-10-03	01	2023-10-28_21-10-03	11	X	3173.0	1089.0	3182.5	1104.0
bumblebox-01_2023-10-28_21-10-03	01	2023-10-28_21-10-03	11	X	3007.25	974.25	3032.5	972.0
bumblebox-01_2023-10-28_21-10-03	01	2023-10-28_21-10-03	11	X	2995.25	284.75	3005.5	299.5
bumblebox-01_2023-10-28_21-10-03	01	2023-10-28_21-10-03	11	X	2135.0	194.0	2117.0	191.5
bumblebox-01_2023-10-28_21-10-03	01	2023-10-28_21-10-03	11	X	2147.25	135.75	2183.0	135.5
bumblebox-01_2023-10-28_21-10-03	01	2023-10-28_21-10-03	11	X	3065.25	2797.0	3104.5	2796.0
bumblebox-01_2023-10-28_21-10-03	01	2023-10-28_21-10-03	11	X	1050.25	2508.5	1072.5	2508.0
bumblebox-01_2023-10-28_21-10-03	01	2023-10-28_21-10-03	11	X	2941.0	2458.5	2966.0	2458.0
bumblebox-01_2023-10-28_21-10-03	01	2023-10-28_21-10-03	11	X	2898.0	2342.5	2918.0	2342.5
bumblebox-01_2023-10-28_21-10-03	01	2023-10-28_21-10-03	11	X	2943.75	2340.75	2962.5	2339.5
bumblebox-01_2023-10-28_21-10-03	01	2023-10-28_21-10-03	11	X	3199.75	1496.25	3234.0	1497.0
bumblebox-01_2023-10-28_21-10-03	01	2023-10-28_21-10-03	11	X	2813.75	1203.25	2835.5	1204.5
bumblebox-01_2023-10-28_21-10-03	01	2023-10-28_21-10-03	11	X	1105.75	680.75	1120.5	662.5
bumblebox-01_2023-10-28_21-10-03	01	2023-10-28_21-10-03	11	X	856.25	400.25	924.0	399.5
bumblebox-01_2023-10-28_21-10-03	01	2023-10-28_21-10-03	11	X	589.25	66.0	603.5	65.0
bumblebox-01_2023-10-28_21-10-03	01	2023-10-28_21-10-03	12	X	2786.0	633.75	2797.0	609.0
bumblebox-01_2023-10-28_21-10-03	01	2023-10-28_21-10-03	12	X	1149.5	2487.75	1164.5	2463.5
bumblebox-01_2023-10-28_21-10-03	01	2023-10-28_21-10-03	12	X	2830.5	2451.75	2837.5	2425.5
bumblebox-01_2023-10-28_21-10-03	01	2023-10-28_21-10-03	12	X	2163.25	1709.0	2181.5	1695.0
bumblebox-01_2023-10-28_21-10-03	01	2023-10-28_21-10-03	12	X	3019.5	1641.25	3016.5	1626.0
bumblebox-01_2023-10-28_21-10-03	01	2023-10-28_21-10-03	12	X	1860.75	2844.75	1901.5	2825.5
bumblebox-01_2023-10-28_21-10-03	01	2023-10-28_21-10-03	12	X	3063.0	2797.0	3103.0	2798.0
bumblebox-01_2023-10-28_21-10-03	01	2023-10-28_21-10-03	12	X	3091.5	2737.5	3159.5	2737.0
bumblebox-01_2023-10-28_21-10-03	01	2023-10-28_21-10-03	12	X	1049.75	2508.75	1072.0	2508.0
bumblebox-01_2023-10-28_21-10-03	01	2023-10-28_21-10-03	12	X	2941.0	2457.25	2966.0	2456.0
bumblebox-01_2023-10-28_21-10-03	01	2023-10-28_21-10-03	12	X	2772.25	1997.75	2788.5	1996.0
bumblebox-01_2023-10-28_21-10-03	01	2023-10-28_21-10-03	12	X	3199.75	1439.5	3230.5	1436.5
bumblebox-01_2023-10-28_21-10-03	01	2023-10-28_21-10-03	12	X	1398.0	1110.25	1413.5	1105.5
bumblebox-01_2023-10-28_21-10-03	01	2023-10-28_21-10-03	12	X	3173.75	1088.0	3183.5	1102.5
bumblebox-01_2023-10-28_21-10-03	01	2023-10-28_21-10-03	12	X	3007.25	974.0	3032.0	971.5
bumblebox-01_2023-10-28_21-10-03	01	2023-10-28_21-10-03	12	X	1108.25	679.5	1115.5	652.0
bumblebox-01_2023-10-28_21-10-03	01	2023-10-28_21-10-03	12	X	2896.25	572.75	2915.0	572.5
bumblebox-01_2023-10-28_21-10-03	01	2023-10-28_21-10-03	12	X	2995.5	284.75	2985.5	269.5
bumblebox-01_2023-10-28_21-10-03	01	2023-10-28_21-10-03	12	X	2133.0	194.5	2152.0	196.0
bumblebox-01_2023-10-28_21-10-03	01	2023-10-28_21-10-03	12	X	2146.5	136.75	2182.5	136.0
bumblebox-01_2023-10-28_21-10-03	01	2023-10-28_21-10-03	13	X	1148.25	2489.0	1169.5	2470.5
bumblebox-01_2023-10-28_21-10-03	01	2023-10-28_21-10-03	13	X	2013.75	2202.0	2007.0	2185.5
bumblebox-01_2023-10-28_21-10-03	01	2023-10-28_21-10-03	13	X	1050.5	2508.5	1072.0	2508.0
bumblebox-01_2023-10-28_21-10-03	01	2023-10-28_21-10-03	13	X	1917.75	2170.5	1922.5	2180.0
bumblebox-01_2023-10-28_21-10-03	01	2023-10-28_21-10-03	13	X	2771.25	1997.25	2787.0	1996.5
bumblebox-01_2023-10-28_21-10-03	01	2023-10-28_21-10-03	13	X	3020.0	1641.25	3017.0	1626.0
bumblebox-01_2023-10-28_21-10-03	01	2023-10-28_21-10-03	13	X	2335.25	1683.0	2379.5	1653.0
bumblebox-01_2023-10-28_21-10-03	01	2023-10-28_21-10-03	13	X	1774.25	1387.5	1821.0	1353.5
bumblebox-01_2023-10-28_21-10-03	01	2023-10-28_21-10-03	13	X	3190.75	1346.5	3186.5	1323.5
bumblebox-01_2023-10-28_21-10-03	01	2023-10-28_21-10-03	13	X	2603.5	668.75	2640.5	643.5
bumblebox-01_2023-10-28_21-10-03	01	2023-10-28_21-10-03	13	X	2785.5	636.0	2800.5	612.5
bumblebox-01_2023-10-28_21-10-03	01	2023-10-28_21-10-03	13	X	2867.25	402.5	2874.0	414.5
bumblebox-01_2023-10-28_21-10-03	01	2023-10-28_21-10-03	13	X	2997.0	286.75	2989.0	271.5
bumblebox-01_2023-10-28_21-10-03	01	2023-10-28_21-10-03	13	X	1861.0	2842.25	1902.5	2819.5
bumblebox-01_2023-10-28_21-10-03	01	2023-10-28_21-10-03	13	X	3064.0	2798.25	3103.5	2797.5
bumblebox-01_2023-10-28_21-10-03	01	2023-10-28_21-10-03	13	X	3092.0	2738.75	3160.0	2737.0
bumblebox-01_2023-10-28_21-10-03	01	2023-10-28_21-10-03	13	X	2940.5	2457.25	2965.0	2455.5
bumblebox-01_2023-10-28_21-10-03	01	2023-10-28_21-10-03	13	X	1702.5	2308.5	1676.0	2290.5
bumblebox-01_2023-10-28_21-10-03	01	2023-10-28_21-10-03	13	X	2929.75	1992.5	2927.0	1977.5
bumblebox-01_2023-10-28_21-10-03	01	2023-10-28_21-10-03	13	X	1995.75	1895.25	2013.0	1856.0
bumblebox-01_2023-10-28_21-10-03	01	2023-10-28_21-10-03	13	X	2311.25	1574.25	2306.5	1561.0
bumblebox-01_2023-10-28_21-10-03	01	2023-10-28_21-10-03	13	X	737.0	1150.0	698.0	1153.5
bumblebox-01_2023-10-28_21-10-03	01	2023-10-28_21-10-03	13	X	3008.25	976.25	3034.5	975.5
bumblebox-01_2023-10-28_21-10-03	01	2023-10-28_21-10-03	13	X	1106.75	678.25	1118.0	653.5
bumblebox-01_2023-10-28_21-10-03	01	2023-10-28_21-10-03	13	X	2895.75	573.25	2915.0	573.0
bumblebox-01_2023-10-28_21-10-03	01	2023-10-28_21-10-03	13	X	2132.75	194.75	2152.0	196.0
bumblebox-01_2023-10-28_21-10-03	01	2023-10-28_21-10-03	13	X	2148.75	136.0	2182.5	137.0
bumblebox-01_2023-10-28_21-10-03	01	2023-10-28_21-10-03	14	X	1148.5	2489.25	1157.5	2466.0
bumblebox-01_2023-10-28_21-10-03	01	2023-10-28_21-10-03	14	X	1402.75	1022.75	1406.5	966.5
bumblebox-01_2023-10-28_21-10-03	01	2023-10-28_21-10-03	14	X	2784.75	634.25	2798.5	610.0
bumblebox-01_2023-10-28_21-10-03	01	2023-10-28_21-10-03	14	X	2945.0	2800.5	2949.5	2814.0
bumblebox-01_2023-10-28_21-10-03	01	2023-10-28_21-10-03	14	X	2830.75	2450.5	2848.5	2428.0
bumblebox-01_2023-10-28_21-10-03	01	2023-10-28_21-10-03	14	X	2944.75	2398.0	2953.5	2413.0
bumblebox-01_2023-10-28_21-10-03	01	2023-10-28_21-10-03	14	X	1891.5	2110.25	1871.5	2108.0
bumblebox-01_2023-10-28_21-10-03	01	2023-10-28_21-10-03	14	X	2771.75	1998.5	2788.0	1997.0
bumblebox-01_2023-10-28_21-10-03	01	2023-10-28_21-10-03	14	X	1827.0	1392.0	1883.0	1376.0
bumblebox-01_2023-10-28_21-10-03	01	2023-10-28_21-10-03	14	X	1575.5	1150.25	1577.0	1156.0
bumblebox-01_2023-10-28_21-10-03	01	2023-10-28_21-10-03	14	X	896.5	1034.25	900.5	1046.5
bumblebox-01_2023-10-28_21-10-03	01	2023-10-28_21-10-03	14	X	3006.75	974.0	3032.0	971.0
bumblebox-01_2023-10-28_21-10-03	01	2023-10-28_21-10-03	14	X	2995.25	285.75	2986.0	270.5
bumblebox-01_2023-10-28_21-10-03	01	2023-10-28_21-10-03	14	X	1869.5	2844.75	1906.0	2863.0
bumblebox-01_2023-10-28_21-10-03	01	2023-10-28_21-10-03	14	X	3066.0	2796.25	3107.5	2795.5
bumblebox-01_2023-10-28_21-10-03	01	2023-10-28_21-10-03	14	X	1051.0	2508.75	1072.5	2508.0
bumblebox-01_2023-10-28_21-10-03	01	2023-10-28_21-10-03	14	X	2941.5	2457.25	2966.5	2455.5
bumblebox-01_2023-10-28_21-10-03	01	2023-10-28_21-10-03	14	X	2589.75	1679.5	2662.5	1676.0
bumblebox-01_2023-10-28_21-10-03	01	2023-10-28_21-10-03	14	X	3019.75	1641.25	3017.0	1626.0
bumblebox-01_2023-10-28_21-10-03	01	2023-10-28_21-10-03	14	X	2249.75	1639.5	2259.5	1577.5
bumblebox-01_2023-10-28_21-10-03	01	2023-10-28_21-10-03	14	X	2373.5	1515.25	2385.0	1503.5
bumblebox-01_2023-10-28_21-10-03	01	2023-10-28_21-10-03	14	X	1792.5	1368.5	1851.0	1279.0
bumblebox-01_2023-10-28_21-10-03	01	2023-10-28_21-10-03	14	X	3004.25	745.25	3001.0	730.5
bumblebox-01_2023-10-28_21-10-03	01	2023-10-28_21-10-03	14	X	2896.5	572.75	2916.0	573.0
bumblebox-01_2023-10-28_21-10-03	01	2023-10-28_21-10-03	14	X	2144.25	540.5	2122.5	538.5
bumblebox-01_2023-10-28_21-10-03	01	2023-10-28_21-10-03	14	X	2133.75	195.25	2115.0	194.0
bumblebox-01_2023-10-28_21-10-03	01	2023-10-28_21-10-03	14	X	2148.75	136.5	2182.5	137.0
bumblebox-01_2023-10-28_21-10-03	01	2023-10-28_21-10-03	15	X	1148.5	2488.75	1161.5	2464.0
bumblebox-01_2023-10-28_21-10-03	01	2023-10-28_21-10-03	15	X	2786.0	635.5	2800.5	611.0
bumblebox-01_2023-10-28_21-10-03	01	2023-10-28_21-10-03	15	X	2833.25	2449.75	2847.5	2426.0
bumblebox-01_2023-10-28_21-10-03	01	2023-10-28_21-10-03	15	X	1893.25	2110.5	1895.5	2120.5
bumblebox-01_2023-10-28_21-10-03	01	2023-10-28_21-10-03	15	X	3019.75	1641.0	3017.0	1625.5
bumblebox-01_2023-10-28_21-10-03	01	2023-10-28_21-10-03	15	X	2245.5	1600.5	2266.0	1541.0
bumblebox-01_2023-10-28_21-10-03	01	2023-10-28_21-10-03	15	X	1902.25	1434.5	1905.5	1388.5
bumblebox-01_2023-10-28_21-10-03	01	2023-10-28_21-10-03	15	X	3008.25	975.75	3035.0	975.5
bumblebox-01_2023-10-28_21-10-03	01	2023-10-28_21-10-03	15	X	903.5	685.5	902.0	676.0
bumblebox-01_2023-10-28_21-10-03	01	2023-10-28_21-10-03	15	X	2996.5	286.0	2988.0	271.5
bumblebox-01_2023-10-28_21-10-03	01	2023-10-28_21-10-03	15	X	3177.0	142.25	3197.0	99.5
bumblebox-01_2023-10-28_21-10-03	01	2023-10-28_21-10-03	15	X	3063.5	2798.0	3103.0	2797.0
bumblebox-01_2023-10-28_21-10-03	01	2023-10-28_21-10-03	15	X	3089.5	2738.25	3154.5	2737.0
bumblebox-01_2023-10-28_21-10-03	01	2023-10-28_21-10-03	15	X	1049.75	2508.75	1072.5	2508.5
bumblebox-01_2023-10-28_21-10-03	01	2023-10-28_21-10-03	15	X	2942.0	2457.75	2967.5	2456.5
bumblebox-01_2023-10-28_21-10-03	01	2023-10-28_21-10-03	15	X	2771.75	1997.75	2788.0	1996.0
bumblebox-01_2023-10-28_21-10-03	01	2023-10-28_21-10-03	15	X	1148.5	1492.5	1199.0	1492.0
bumblebox-01_2023-10-28_21-10-03	01	2023-10-28_21-10-03	15	X	3172.5	1089.0	3182.5	1102.5
bumblebox-01_2023-10-28_21-10-03	01	2023-10-28_21-10-03	15	X	3004.25	745.5	3001.0	730.5
bumblebox-01_2023-10-28_21-10-03	01	2023-10-28_21-10-03	15	X	1105.0	677.25	1118.5	674.0
bumblebox-01_2023-10-28_21-10-03	01	2023-10-28_21-10-03	15	X	1105.25	680.75	1119.5	659.5
bumblebox-01_2023-10-28_21-10-03	01	2023-10-28_21-10-03	15	X	2896.5	572.75	2916.0	572.5
bumblebox-01_2023-10-28_21-10-03	01	2023-10-28_21-10-03	15	X	3026.25	341.25	3035.5	355.5
bumblebox-01_2023-10-28_21-10-03	01	2023-10-28_21-10-03	15	X	2135.25	193.75	2117.5	191.5
bumblebox-01_2023-10-28_21-10-03	01	2023-10-28_21-10-03	15	X	2148.5	135.75	2183.0	136.0
bumblebox-01_2023-10-28_21-10-03	01	2023-10-28_21-10-03	16	X	1149.75	2488.0	1165.5	2464.0
bumblebox-01_2023-10-28_21-10-03	01	2023-10-28_21-10-03	16	X	2784.75	635.0	2800.5	612.0
bumblebox-01_2023-10-28_21-10-03	01	2023-10-28_21-10-03	16	X	1050.25	2507.75	1072.5	2507.0
bumblebox-01_2023-10-28_21-10-03	01	2023-10-28_21-10-03	16	X	2831.5	2448.25	2850.0	2429.0
bumblebox-01_2023-10-28_21-10-03	01	2023-10-28_21-10-03	16	X	1912.5	2170.75	1925.5	2180.5
bumblebox-01_2023-10-28_21-10-03	01	2023-10-28_21-10-03	16	X	2180.75	2056.0	2241.5	2050.0
bumblebox-01_2023-10-28_21-10-03	01	2023-10-28_21-10-03	16	X	2771.25	1998.0	2787.5	1997.0
bumblebox-01_2023-10-28_21-10-03	01	2023-10-28_21-10-03	16	X	3019.75	1640.5	3039.0	1641.0
bumblebox-01_2023-10-28_21-10-03	01	2023-10-28_21-10-03	16	X	3190.0	1352.5	3185.5	1326.5
bumblebox-01_2023-10-28_21-10-03	01	2023-10-28_21-10-03	16	X	3008.5	977.0	3006.0	962.5
bumblebox-01_2023-10-28_21-10-03	01	2023-10-28_21-10-03	16	X	1108.25	680.25	1126.5	659.5
bumblebox-01_2023-10-28_21-10-03	01	2023-10-28_21-10-03	16	X	2996.5	285.75	2987.5	270.0
bumblebox-01_2023-10-28_21-10-03	01	2023-10-28_21-10-03	16	X	2133.0	195.0	2153.0	196.0
bumblebox-01_2023-10-28_21-10-03	01	2023-10-28_21-10-03	16	X	1862.75	2841.25	1904.5	2816.5
bumblebox-01_2023-10-28_21-10-03	01	2023-10-28_21-10-03	16	X	3063.75	2797.0	3103.5	2795.5
bumblebox-01_2023-10-28_21-10-03	01	2023-10-28_21-10-03	16	X	3088.25	2737.75	3155.0	2736.5
bumblebox-01_2023-10-28_21-10-03	01	2023-10-28_21-10-03	16	X	2941.5	2457.5	2967.0	2456.5
bumblebox-01_2023-10-28_21-10-03	01	2023-10-28_21-10-03	16	X	1706.0	2310.0	1684.5	2294.5
bumblebox-01_2023-10-28_21-10-03	01	2023-10-28_21-10-03	16	X	2816.25	2170.25	2871.0	2170.5
bumblebox-01_2023-10-28_21-10-03	01	2023-10-28_21-10-03	16	X	1148.5	1492.0	1199.0	1490.5
bumblebox-01_2023-10-28_21-10-03	01	2023-10-28_21-10-03	16	X	735.25	1156.25	700.5	1153.5
bumblebox-01_2023-10-28_21-10-03	01	2023-10-28_21-10-03	16	X	1574.5	1145.0	1573.5	1134.0
bumblebox-01_2023-10-28_21-10-03	01	2023-10-28_21-10-03	16	X	3173.25	1088.75	3183.5	1104.0
bumblebox-01_2023-10-28_21-10-03	01	2023-10-28_21-10-03	17	X	2225.75	647.5	2231.5	603.5
bumblebox-01_2023-10-28_21-10-03	01	2023-10-28_21-10-03	17	X	1050.75	2509.0	1072.5	2508.5
bumblebox-01_2023-10-28_21-10-03	01	2023-10-28_21-10-03	17	X	2944.75	2397.75	2953.0	2412.5
bumblebox-01_2023-10-28_21-10-03	01	2023-10-28_21-10-03	17	X	1914.5	2170.5	1928.5	2180.0
bumblebox-01_2023-10-28_21-10-03	01	2023-10-28_21-10-03	17	X	2772.0	1998.0	2788.0	1996.0
bumblebox-01_2023-10-28_21-10-03	01	2023-10-28_21-10-03	17	X	3019.0	1641.0	3038.0	1641.0
bumblebox-01_2023-10-28_21-10-03	01	2023-10-28_21-10-03	17	X	3199.25	1495.5	3233.0	1495.0
bumblebox-01_2023-10-28_21-10-03	01	2023-10-28_21-10-03	17	X	3187.25	1346.25	3181.0	1322.0
bumblebox-01_2023-10-28_21-10-03	01	2023-10-28_21-10-03	17	X	2053.75	1371.25	2093.0	1343.5
bumblebox-01_2023-10-28_21-10-03	01	2023-10-28_21-10-03	17	X	3214.0	1318.5	3209.5	1303.5
bumblebox-01_2023-10-28_21-10-03	01	2023-10-28_21-10-03	17	X	3008.25	976.0	3034.5	976.0
bumblebox-01_2023-10-28_21-10-03	01	2023-10-28_21-10-03	17	X	1496.0	919.25	1529.5	874.0
bumblebox-01_2023-10-28_21-10-03	01	2023-10-28_21-10-03	17	X	1106.5	684.25	1125.5	670.0
bumblebox-01_2023-10-28_21-10-03	01	2023-10-28_21-10-03	17	X	1107.75	682.5	1117.5	658.0
bumblebox-01_2023-10-28_21-10-03	01	2023-10-28_21-10-03	17	X	2784.5	634.0	2806.5	619.5
bumblebox-01_2023-10-28_21-10-03	01	2023-10-28_21-10-03	17	X	2996.25	285.5	2986.5	270.5
bumblebox-01_2023-10-28_21-10-03	01	2023-10-28_21-10-03	17	X	2132.0	195.0	2152.5	195.5
bumblebox-01_2023-10-28_21-10-03	01	2023-10-28_21-10-03	17	X	3064.25	2797.5	3105.0	2797.5
bumblebox-01_2023-10-28_21-10-03	01	2023-10-28_21-10-03	17	X	3089.0	2737.75	3155.5	2737.5
bumblebox-01_2023-10-28_21-10-03	01	2023-10-28_21-10-03	17	X	2941.25	2457.5	2966.0	2456.0
bumblebox-01_2023-10-28_21-10-03	01	2023-10-28_21-10-03	17	X	1146.25	1493.25	1195.0	1493.5
bumblebox-01_2023-10-28_21-10-03	01	2023-10-28_21-10-03	17	X	3004.75	744.0	3001.0	730.0
bumblebox-01_2023-10-28_21-10-03	01	2023-10-28_21-10-03	18	X	1146.5	2487.75	1160.5	2467.0
bumblebox-01_2023-10-28_21-10-03	01	2023-10-28_21-10-03	18	X	2785.75	636.25	2801.0	611.5
bumblebox-01_2023-10-28_21-10-03	01	2023-10-28_21-10-03	18	X	2831.5	2448.75	2849.0	2428.0
bumblebox-01_2023-10-28_21-10-03	01	2023-10-28_21-10-03	18	X	2944.25	2397.75	2953.0	2412.5
bumblebox-01_2023-10-28_21-10-03	01	2023-10-28_21-10-03	18	X	2772.0	1998.0	2788.0	1996.0
bumblebox-01_2023-10-28_21-10-03	01	2023-10-28_21-10-03	18	X	2207.75	1581.25	2267.0	1562.0
bumblebox-01_2023-10-28_21-10-03	01	2023-10-28_21-10-03	18	X	3178.75	1337.0	3169.0	1312.0
bumblebox-01_2023-10-28_21-10-03	01	2023-10-28_21-10-03	18	X	3209.5	1318.25	3204.5	1303.0
bumblebox-01_2023-10-28_21-10-03	01	2023-10-28_21-10-03	18	X	3008.0	976.5	3034.5	976.0
bumblebox-01_2023-10-28_21-10-03	01	2023-10-28_21-10-03	18	X	1107.0	680.75	1118.5	658.0
bumblebox-01_2023-10-28_21-10-03	01	2023-10-28_21-10-03	18	X	1109.25	679.75	1114.5	652.5
bumblebox-01_2023-10-28_21-10-03	01	2023-10-28_21-10-03	18	X	2996.0	285.75	2987.0	270.5
bumblebox-01_2023-10-28_21-10-03	01	2023-10-28_21-10-03	18	X	2133.5	194.0	2152.5	196.0
bumblebox-01_2023-10-28_21-10-03	01	2023-10-28_21-10-03	18	X	1859.75	2838.75	1902.0	2812.5
bumblebox-01_2023-10-28_21-10-03	01	2023-10-28_21-10-03	18	X	3064.5	2797.75	3105.0	2798.5
bumblebox-01_2023-10-28_21-10-03	01	2023-10-28_21-10-03	18	X	3090.25	2739.25	3155.0	2738.5
bumblebox-01_2023-10-28_21-10-03	01	2023-10-28_21-10-03	18	X	2931.0	2515.0	2964.5	2515.0
bumblebox-01_2023-10-28_21-10-03	01	2023-10-28_21-10-03	18	X	1050.75	2509.25	1072.5	2509.0
bumblebox-01_2023-10-28_21-10-03	01	2023-10-28_21-10-03	18	X	2942.25	2457.75	2968.0	2457.0
bumblebox-01_2023-10-28_21-10-03	01	2023-10-28_21-10-03	18	X	1718.5	2358.5	1737.5	2355.0
bumblebox-01_2023-10-28_21-10-03	01	2023-10-28_21-10-03	18	X	2898.5	2342.25	2917.5	2342.5
bumblebox-01_2023-10-28_21-10-03	01	2023-10-28_21-10-03	18	X	1893.5	2110.75	1897.0	2120.0
bumblebox-01_2023-10-28_21-10-03	01	2023-10-28_21-10-03	18	X	1146.5	1493.0	1195.5	1493.0
bumblebox-01_2023-10-28_21-10-03	01	2023-10-28_21-10-03	18	X	3173.75	1088.5	3183.0	1102.5
bumblebox-01_2023-10-28_21-10-03	01	2023-10-28_21-10-03	18	X	1507.0	853.75	1535.0	805.0
bumblebox-01_2023-10-28_21-10-03	01	2023-10-28_21-10-03	18	X	2010.5	738.25	2065.5	734.0
bumblebox-01_2023-10-28_21-10-03	01	2023-10-28_21-10-03	18	X	591.75	64.5	607.5	61.0
bumblebox-01_2023-10-28_21-10-03	01	2023-10-28_21-10-03	19	X	1149.0	2487.25	1174.5	2475.0
bumblebox-01_2023-10-28_21-10-03	01	2023-10-28_21-10-03	19	X	1049.75	2508.5	1072.0	2507.5
bumblebox-01_2023-10-28_21-10-03	01	2023-10-28_21-10-03	19	X	2940.25	2457.25	2964.0	2455.5
bumblebox-01_2023-10-28_21-10-03	01	2023-10-28_21-10-03	19	X	1060.0	2450.75	1072.5	2450.0
bumblebox-01_2023-10-28_21-10-03	01	2023-10-28_21-10-03	19	X	2830.75	2449.25	2847.0	2426.0
bumblebox-01_2023-10-28_21-10-03	01	2023-10-28_21-10-03	19	X	2772.25	1998.5	2788.5	1997.0
bumblebox-01_2023-10-28_21-10-03	01	2023-10-28_21-10-03	19	X	3019.75	1641.0	3017.0	1625.5
bumblebox-01_2023-10-28_21-10-03	01	2023-10-28_21-10-03	19	X	2225.0	1593.75	2285.5	1577.0
bumblebox-01_2023-10-28_21-10-03	01	2023-10-28_21-10-03	19	X	3007.0	974.25	3032.5	971.5
bumblebox-01_2023-10-28_21-10-03	01	2023-10-28_21-10-03	19	X	1108.5	680.5	1119.0	657.0
bumblebox-01_2023-10-28_21-10-03	01	2023-10-28_21-10-03	19	X	2788.25	632.0	2800.0	612.0
bumblebox-01_2023-10-28_21-10-03	01	2023-10-28_21-10-03	19	X	2996.5	285.0	2988.0	269.5
bumblebox-01_2023-10-28_21-10-03	01	2023-10-28_21-10-03	19	X	1863.5	2841.75	1903.5	2820.0
bumblebox-01_2023-10-28_21-10-03	01	2023-10-28_21-10-03	19	X	3063.75	2798.25	3102.0	2799.5
bumblebox-01_2023-10-28_21-10-03	01	2023-10-28_21-10-03	19	X	2898.5	2342.5	2918.0	2342.5
bumblebox-01_2023-10-28_21-10-03	01	2023-10-28_21-10-03	19	X	1900.25	2113.75	1891.0	2098.0
bumblebox-01_2023-10-28_21-10-03	01	2023-10-28_21-10-03	19	X	1893.5	2051.25	1892.5	2039.0
bumblebox-01_2023-10-28_21-10-03	01	2023-10-28_21-10-03	19	X	1146.25	1492.5	1195.0	1492.0
bumblebox-01_2023-10-28_21-10-03	01	2023-10-28_21-10-03	19	X	3082.75	1458.75	3081.5	1448.0
bumblebox-01_2023-10-28_21-10-03	01	2023-10-28_21-10-03	19	X	3206.25	1319.25	3197.0	1305.0
bumblebox-01_2023-10-28_21-10-03	01	2023-10-28_21-10-03	19	X	3173.25	1088.0	3182.5	1102.0
bumblebox-01_2023-10-28_21-10-03	01	2023-10-28_21-10-03	19	X	1744.0	832.75	1798.0	824.5
bumblebox-01_2023-10-28_21-10-03	01	2023-10-28_21-10-03	19	X	2783.75	634.5	2808.5	621.5
bumblebox-01_2023-10-28_21-10-03	01	2023-10-28_21-10-03	19	X	2896.0	573.25	2915.0	573.0
bumblebox-01_2023-10-28_21-10-03	01	2023-10-28_21-10-03	19	X	2133.0	195.75	2152.5	196.0
bumblebox-01_2023-10-28_21-10-03	01	2023-10-28_21-10-03	19	X	590.75	64.0	607.5	62.5
bumblebox-01_2023-10-28_21-10-03	01	2023-10-28_21-10-03	20	X	1148.25	2487.0	1163.0	2464.5
bumblebox-01_2023-10-28_21-10-03	01	2023-10-28_21-10-03	20	X	2788.25	630.5	2797.0	607.0
bumblebox-01_2023-10-28_21-10-03	01	2023-10-28_21-10-03	20	X	3064.25	2796.75	3105.0	2796.0
bumblebox-01_2023-10-28_21-10-03	01	2023-10-28_21-10-03	20	X	2829.0	2448.75	2847.0	2427.5
bumblebox-01_2023-10-28_21-10-03	01	2023-10-28_21-10-03	20	X	2944.0	2398.25	2952.5	2413.0
bumblebox-01_2023-10-28_21-10-03	01	2023-10-28_21-10-03	20	X	2944.5	2341.25	2964.0	2341.5
bumblebox-01_2023-10-28_21-10-03	01	2023-10-28_21-10-03	20	X	2930.75	1992.25	2957.0	1991.5
bumblebox-01_2023-10-28_21-10-03	01	2023-10-28_21-10-03	20	X	3215.0	1378.0	3213.0	1362.5
bumblebox-01_2023-10-28_21-10-03	01	2023-10-28_21-10-03	20	X	3175.25	1369.5	3182.5	1364.0
bumblebox-01_2023-10-28_21-10-03	01	2023-10-28_21-10-03	20	X	1107.5	681.5	1125.0	664.5
bumblebox-01_2023-10-28_21-10-03	01	2023-10-28_21-10-03	20	X	1108.25	679.5	1110.0	653.0
bumblebox-01_2023-10-28_21-10-03	01	2023-10-28_21-10-03	20	X	2993.25	287.0	2984.5	278.0
bumblebox-01_2023-10-28_21-10-03	01	2023-10-28_21-10-03	20	X	2996.75	284.75	2987.5	269.0
bumblebox-01_2023-10-28_21-10-03	01	2023-10-28_21-10-03	20	X	3089.75	2739.5	3156.5	2738.0
bumblebox-01_2023-10-28_21-10-03	01	2023-10-28_21-10-03	20	X	1050.0	2507.75	1073.0	2507.5
bumblebox-01_2023-10-28_21-10-03	01	2023-10-28_21-10-03	20	X	1705.75	2310.75	1684.0	2294.5
bumblebox-01_2023-10-28_21-10-03	01	2023-10-28_21-10-03	20	X	1896.0	2111.0	1904.0	2121.5
bumblebox-01_2023-10-28_21-10-03	01	2023-10-28_21-10-03	20	X	1892.75	2048.25	1914.5	2048.5
bumblebox-01_2023-10-28_21-10-03	01	2023-10-28_21-10-03	20	X	2018.25	1938.0	2026.5	1947.5
bumblebox-01_2023-10-28_21-10-03	01	2023-10-28_21-10-03	20	X	1578.75	1145.25	1578.5	1134.0
bumblebox-01_2023-10-28_21-10-03	01	2023-10-28_21-10-03	20	X	2895.75	572.75	2916.0	571.0
bumblebox-01_2023-10-28_21-10-03	01	2023-10-28_21-10-03	20	X	2133.5	194.75	2114.0	194.0
bumblebox-01_2023-10-28_21-10-03	01	2023-10-28_21-10-03	20	X	590.25	66.75	604.0	66.5
bumblebox-01_2023-10-28_21-10-03	01	2023-10-28_21-10-03	21	X	1148.75	2487.0	1166.5	2467.0
bumblebox-01_2023-10-28_21-10-03	01	2023-10-28_21-10-03	21	X	1922.75	1855.75	1921.5	1824.0
bumblebox-01_2023-10-28_21-10-03	01	2023-10-28_21-10-03	21	X	2045.5	1123.25	2012.0	1119.5
bumblebox-01_2023-10-28_21-10-03	01	2023-10-28_21-10-03	21	X	2830.75	2448.75	2846.5	2428.0
bumblebox-01_2023-10-28_21-10-03	01	2023-10-28_21-10-03	21	X	1074.5	2391.25	1083.0	2406.0
bumblebox-01_2023-10-28_21-10-03	01	2023-10-28_21-10-03	21	X	1898.25	2111.5	1905.0	2122.0
bumblebox-01_2023-10-28_21-10-03	01	2023-10-28_21-10-03	21	X	2139.5	2041.5	2169.5	2079.5
bumblebox-01_2023-10-28_21-10-03	01	2023-10-28_21-10-03	21	X	3019.25	1641.0	3016.0	1625.5
bumblebox-01_2023-10-28_21-10-03	01	2023-10-28_21-10-03	21	X	2767.0	1452.5	2767.0	1442.0
bumblebox-01_2023-10-28_21-10-03	01	2023-10-28_21-10-03	21	X	3138.5	1445.75	3137.0	1437.5
bumblebox-01_2023-10-28_21-10-03	01	2023-10-28_21-10-03	21	X	3215.5	1377.5	3230.5	1376.0
bumblebox-01_2023-10-28_21-10-03	01	2023-10-28_21-10-03	21	X	3008.5	976.25	3007.0	960.5
bumblebox-01_2023-10-28_21-10-03	01	2023-10-28_21-10-03	21	X	1512.5	936.75	1512.0	886.5
bumblebox-01_2023-10-28_21-10-03	01	2023-10-28_21-10-03	21	X	1106.5	681.0	1119.5	661.0
bumblebox-01_2023-10-28_21-10-03	01	2023-10-28_21-10-03	21	X	1107.5	679.0	1112.0	652.0
bumblebox-01_2023-10-28_21-10-03	01	2023-10-28_21-10-03	21	X	2784.75	636.0	2801.0	612.5
bumblebox-01_2023-10-28_21-10-03	01	2023-10-28_21-10-03	21	X	2997.25	285.5	2989.5	269.5
bumblebox-01_2023-10-28_21-10-03	01	2023-10-28_21-10-03	21	X	1859.5	2847.25	1900.0	2823.5
bumblebox-01_2023-10-28_21-10-03	01	2023-10-28_21-10-03	21	X	3063.5	2797.75	3103.0	2799.0
bumblebox-01_2023-10-28_21-10-03	01	2023-10-28_21-10-03	21	X	3089.5	2738.0	3155.0	2737.5
bumblebox-01_2023-10-28_21-10-03	01	2023-10-28_21-10-03	21	X	1050.25	2508.0	1072.0	2508.0
bumblebox-01_2023-10-28_21-10-03	01	2023-10-28_21-10-03	21	X	2941.75	2457.0	2967.5	2455.5
bumblebox-01_2023-10-28_21-10-03	01	2023-10-28_21-10-03	21	X	2830.5	2451.25	2837.0	2423.0
bumblebox-01_2023-10-28_21-10-03	01	2023-10-28_21-10-03	21	X	1703.0	2309.0	1676.5	2293.0
bumblebox-01_2023-10-28_21-10-03	01	2023-10-28_21-10-03	21	X	1889.0	2048.0	1907.5	2049.0
bumblebox-01_2023-10-28_21-10-03	01	2023-10-28_21-10-03	21	X	1146.5	1493.25	1195.5	1493.5
bumblebox-01_2023-10-28_21-10-03	01	2023-10-28_21-10-03	21	X	3202.75	1438.0	3228.5	1438.5
bumblebox-01_2023-10-28_21-10-03	01	2023-10-28_21-10-03	21	X	3174.75	1088.0	3184.0	1101.5
bumblebox-01_2023-10-28_21-10-03	01	2023-10-28_21-10-03	21	X	1834.75	945.5	1865.0	899.0
bumblebox-01_2023-10-28_21-10-03	01	2023-10-28_21-10-03	21	X	3004.25	744.75	3002.0	730.5
bumblebox-01_2023-10-28_21-10-03	01	2023-10-28_21-10-03	21	X	2896.25	573.0	2916.0	573.0
bumblebox-01_2023-10-28_21-10-03	01	2023-10-28_21-10-03	21	X	2133.5	194.75	2153.0	195.5
bumblebox-01_2023-10-28_21-10-03	01	2023-10-28_21-10-03	21	X	2147.75	135.75	2183.0	135.5
bumblebox-01_2023-10-28_21-10-03	01	2023-10-28_21-10-03	21	X	590.5	63.25	607.0	59.5
bumblebox-01_2023-10-28_21-10-03	01	2023-10-28_21-10-03	22	X	1148.5	2487.25	1161.0	2462.0
bumblebox-01_2023-10-28_21-10-03	01	2023-10-28_21-10-03	22	X	2524.25	1687.5	2530.5	1655.5
bumblebox-01_2023-10-28_21-10-03	01	2023-10-28_21-10-03	22	X	2771.25	1998.0	2787.5	1997.0
bumblebox-01_2023-10-28_21-10-03	01	2023-10-28_21-10-03	22	X	3019.25	1640.75	3038.0	1641.0
bumblebox-01_2023-10-28_21-10-03	01	2023-10-28_21-10-03	22	X	3211.0	1377.5	3208.0	1362.0
bumblebox-01_2023-10-28_21-10-03	01	2023-10-28_21-10-03	22	X	3171.75	1368.25	3167.0	1339.5
bumblebox-01_2023-10-28_21-10-03	01	2023-10-28_21-10-03	22	X	3196.25	1319.0	3205.0	1334.0
bumblebox-01_2023-10-28_21-10-03	01	2023-10-28_21-10-03	22	X	1498.75	969.25	1509.5	922.0
bumblebox-01_2023-10-28_21-10-03	01	2023-10-28_21-10-03	22	X	2785.25	634.5	2800.5	611.5
bumblebox-01_2023-10-28_21-10-03	01	2023-10-28_21-10-03	22	X	2998.0	285.75	3006.5	301.0
bumblebox-01_2023-10-28_21-10-03	01	2023-10-28_21-10-03	22	X	3064.25	2797.0	3104.5	2795.0
bumblebox-01_2023-10-28_21-10-03	01	2023-10-28_21-10-03	22	X	1050.25	2508.5	1072.5	2508.5
bumblebox-01_2023-10-28_21-10-03	01	2023-10-28_21-10-03	22	X	2940.75	2457.5	2965.5	2456.5
bumblebox-01_2023-10-28_21-10-03	01	2023-10-28_21-10-03	22	X	1903.25	2112.0	1908.5	2122.5
bumblebox-01_2023-10-28_21-10-03	01	2023-10-28_21-10-03	22	X	1888.0	2049.25	1906.5	2050.0
bumblebox-01_2023-10-28_21-10-03	01	2023-10-28_21-10-03	22	X	1579.0	1143.0	1606.5	1142.0
bumblebox-01_2023-10-28_21-10-03	01	2023-10-28_21-10-03	22	X	3173.0	1089.0	3183.0	1104.0
bumblebox-01_2023-10-28_21-10-03	01	2023-10-28_21-10-03	22	X	3006.75	975.0	3006.0	961.5
bumblebox-01_2023-10-28_21-10-03	01	2023-10-28_21-10-03	22	X	1109.75	682.25	1116.5	657.0
bumblebox-01_2023-10-28_21-10-03	01	2023-10-28_21-10-03	22	X	2897.0	573.75	2917.5	573.5
bumblebox-01_2023-10-28_21-10-03	01	2023-10-28_21-10-03	22	X	2133.0	194.5	2153.5	195.5
bumblebox-01_2023-10-28_21-10-03	01	2023-10-28_21-10-03	23	X	1148.5	2489.0	1162.5	2467.0
bumblebox-01_2023-10-28_21-10-03	01	2023-10-28_21-10-03	23	X	3065.0	2797.5	3105.5	2797.5
bumblebox-01_2023-10-28_21-10-03	01	2023-10-28_21-10-03	23	X	2945.25	2398.25	2954.0	2413.5
bumblebox-01_2023-10-28_21-10-03	01	2023-10-28_21-10-03	23	X	2944.25	2340.5	2963.0	2339.0
bumblebox-01_2023-10-28_21-10-03	01	2023-10-28_21-10-03	23	X	1914.75	2110.75	1918.0	2121.5
bumblebox-01_2023-10-28_21-10-03	01	2023-10-28_21-10-03	23	X	2771.75	1998.25	2787.5	1996.5
bumblebox-01_2023-10-28_21-10-03	01	2023-10-28_21-10-03	23	X	3019.5	1640.75	3037.5	1639.5
bumblebox-01_2023-10-28_21-10-03	01	2023-10-28_21-10-03	23	X	3207.0	1377.0	3205.0	1361.0
bumblebox-01_2023-10-28_21-10-03	01	2023-10-28_21-10-03	23	X	3163.0	1361.0	3162.0	1333.5
bumblebox-01_2023-10-28_21-10-03	01	2023-10-28_21-10-03	23	X	3196.25	1318.75	3189.0	1303.0
bumblebox-01_2023-10-28_21-10-03	01	2023-10-28_21-10-03	23	X	1522.0	1024.75	1551.5	986.0
bumblebox-01_2023-10-28_21-10-03	01	2023-10-28_21-10-03	23	X	1108.25	681.25	1125.0	658.5
bumblebox-01_2023-10-28_21-10-03	01	2023-10-28_21-10-03	23	X	2785.0	633.0	2797.5	607.5
bumblebox-01_2023-10-28_21-10-03	01	2023-10-28_21-10-03	23	X	2995.25	286.0	2985.0	271.0
bumblebox-01_2023-10-28_21-10-03	01	2023-10-28_21-10-03	23	X	2931.0	2515.25	2965.0	2515.5
bumblebox-01_2023-10-28_21-10-03	01	2023-10-28_21-10-03	23	X	1051.0	2508.75	1072.5	2508.0
bumblebox-01_2023-10-28_21-10-03	01	2023-10-28_21-10-03	23	X	2941.0	2457.75	2966.0	2457.0
bumblebox-01_2023-10-28_21-10-03	01	2023-10-28_21-10-03	23	X	2832.75	2450.5	2846.0	2429.0
bumblebox-01_2023-10-28_21-10-03	01	2023-10-28_21-10-03	23	X	1146.25	1493.25	1195.5	1493.5
bumblebox-01_2023-10-28_21-10-03	01	2023-10-28_21-10-03	23	X	3202.5	1437.25	3230.5	1437.5
bumblebox-01_2023-10-28_21-10-03	01	2023-10-28_21-10-03	23	X	735.5	1157.25	770.5	1160.5
bumblebox-01_2023-10-28_21-10-03	01	2023-10-28_21-10-03	23	X	3173.0	1088.5	3183.0	1102.5
bumblebox-01_2023-10-28_21-10-03	01	2023-10-28_21-10-03	23	X	3007.0	975.0	3006.0	961.5
bumblebox-01_2023-10-28_21-10-03	01	2023-10-28_21-10-03	23	X	3004.25	744.5	3001.0	729.0
bumblebox-01_2023-10-28_21-10-03	01	2023-10-28_21-10-03	23	X	2897.0	573.0	2917.0	573.0
bumblebox-01_2023-10-28_21-10-03	01	2023-10-28_21-10-03	23	X	2134.5	193.75	2152.5	196.0
bumblebox-01_2023-10-28_21-10-03	01	2023-10-28_21-10-03	23	X	593.25	64.75	608.5	60.5
bumblebox-01_2023-10-28_21-10-03	01	2023-10-28_21-10-03	24	X	2831.75	2449.75	2848.5	2426.5
bumblebox-01_2023-10-28_21-10-03	01	2023-10-28_21-10-03	24	X	1923.0	1860.25	1923.0	1829.0
bumblebox-01_2023-10-28_21-10-03	01	2023-10-28_21-10-03	24	X	1146.5	2490.0	1161.5	2470.5
bumblebox-01_2023-10-28_21-10-03	01	2023-10-28_21-10-03	24	X	2898.0	2342.75	2917.5	2342.5
bumblebox-01_2023-10-28_21-10-03	01	2023-10-28_21-10-03	24	X	2495.25	1865.25	2496.5	1834.5
bumblebox-01_2023-10-28_21-10-03	01	2023-10-28_21-10-03	24	X	3020.25	1641.5	3017.0	1626.5
bumblebox-01_2023-10-28_21-10-03	01	2023-10-28_21-10-03	24	X	3208.0	1378.25	3231.0	1377.5
bumblebox-01_2023-10-28_21-10-03	01	2023-10-28_21-10-03	24	X	3160.75	1358.75	3161.0	1333.0
bumblebox-01_2023-10-28_21-10-03	01	2023-10-28_21-10-03	24	X	3196.0	1319.0	3190.0	1303.5
bumblebox-01_2023-10-28_21-10-03	01	2023-10-28_21-10-03	24	X	1535.0	1057.25	1568.0	1022.0
bumblebox-01_2023-10-28_21-10-03	01	2023-10-28_21-10-03	24	X	1108.0	680.25	1123.0	657.0
bumblebox-01_2023-10-28_21-10-03	01	2023-10-28_21-10-03	24	X	1107.75	679.5	1114.5	652.5
bumblebox-01_2023-10-28_21-10-03	01	2023-10-28_21-10-03	24	X	3064.5	2797.5	3104.0	2798.0
bumblebox-01_2023-10-28_21-10-03	01	2023-10-28_21-10-03	24	X	1859.5	2838.0	1902.0	2811.0
bumblebox-01_2023-10-28_21-10-03	01	2023-10-28_21-10-03	24	X	3089.75	2737.75	3156.0	2738.0
bumblebox-01_2023-10-28_21-10-03	01	2023-10-28_21-10-03	24	X	1050.25	2508.5	1072.0	2507.5
bumblebox-01_2023-10-28_21-10-03	01	2023-10-28_21-10-03	24	X	1149.75	2487.0	1171.5	2469.5
bumblebox-01_2023-10-28_21-10-03	01	2023-10-28_21-10-03	24	X	1798.25	2398.5	1793.0	2385.0
bumblebox-01_2023-10-28_21-10-03	01	2023-10-28_21-10-03	24	X	1706.75	2310.75	1684.5	2295.5
bumblebox-01_2023-10-28_21-10-03	01	2023-10-28_21-10-03	24	X	2930.5	1991.5	2927.0	1976.5
bumblebox-01_2023-10-28_21-10-03	01	2023-10-28_21-10-03	24	X	1146.25	1493.25	1195.5	1493.5
bumblebox-01_2023-10-28_21-10-03	01	2023-10-28_21-10-03	24	X	1983.25	1162.5	2040.0	1153.5
bumblebox-01_2023-10-28_21-10-03	01	2023-10-28_21-10-03	24	X	3172.5	1088.5	3182.5	1102.5
bumblebox-01_2023-10-28_21-10-03	01	2023-10-28_21-10-03	24	X	3007.25	974.0	3032.5	971.5
bumblebox-01_2023-10-28_21-10-03	01	2023-10-28_21-10-03	24	X	2786.75	634.25	2809.5	616.5
bumblebox-01_2023-10-28_21-10-03	01	2023-10-28_21-10-03	24	X	2896.75	573.75	2916.5	573.5
bumblebox-01_2023-10-28_21-10-03	01	2023-10-28_21-10-03	24	X	2143.75	544.0	2144.5	534.0
bumblebox-01_2023-10-28_21-10-03	01	2023-10-28_21-10-03	24	X	2996.5	286.25	2988.0	271.5
bumblebox-01_2023-10-28_21-10-03	01	2023-10-28_21-10-03	24	X	2132.5	194.25	2153.0	195.5
bumblebox-01_2023-10-28_21-10-03	01	2023-10-28_21-10-03	25	X	1148.25	2488.5	1169.5	2470.0
bumblebox-01_2023-10-28_21-10-03	01	2023-10-28_21-10-03	25	X	3282.75	167.25	3290.0	139.0
bumblebox-01_2023-10-28_21-10-03	01	2023-10-28_21-10-03	25	X	2944.75	2800.75	2948.5	2813.0
bumblebox-01_2023-10-28_21-10-03	01	2023-10-28_21-10-03	25	X	2832.0	2449.25	2845.0	2424.5
bumblebox-01_2023-10-28_21-10-03	01	2023-10-28_21-10-03	25	X	2830.25	2448.75	2852.5	2432.5
bumblebox-01_2023-10-28_21-10-03	01	2023-10-28_21-10-03	25	X	2896.5	2342.5	2913.5	2342.5
bumblebox-01_2023-10-28_21-10-03	01	2023-10-28_21-10-03	25	X	2771.75	1997.75	2787.5	1995.5
bumblebox-01_2023-10-28_21-10-03	01	2023-10-28_21-10-03	25	X	3020.0	1641.5	3016.5	1626.0
bumblebox-01_2023-10-28_21-10-03	01	2023-10-28_21-10-03	25	X	3197.0	1496.25	3231.0	1496.5
bumblebox-01_2023-10-28_21-10-03	01	2023-10-28_21-10-03	25	X	3206.25	1378.75	3227.5	1379.0
bumblebox-01_2023-10-28_21-10-03	01	2023-10-28_21-10-03	25	X	3196.25	1319.25	3190.5	1303.5
bumblebox-01_2023-10-28_21-10-03	01	2023-10-28_21-10-03	25	X	1505.5	1067.5	1551.5	1051.5
bumblebox-01_2023-10-28_21-10-03	01	2023-10-28_21-10-03	25	X	3008.75	976.0	3007.5	960.0
bumblebox-01_2023-10-28_21-10-03	01	2023-10-28_21-10-03	25	X	2785.25	633.5	2800.0	609.5
bumblebox-01_2023-10-28_21-10-03	01	2023-10-28_21-10-03	25	X	2996.5	285.25	2987.0	270.0
bumblebox-01_2023-10-28_21-10-03	01	2023-10-28_21-10-03	25	X	3285.5	156.5	3300.0	105.5
bumblebox-01_2023-10-28_21-10-03	01	2023-10-28_21-10-03	25	X	3065.0	2797.25	3104.5	2798.0
bumblebox-01_2023-10-28_21-10-03	01	2023-10-28_21-10-03	25	X	3089.0	2739.25	3155.0	2737.0
bumblebox-01_2023-10-28_21-10-03	01	2023-10-28_21-10-03	25	X	1050.25	2508.25	1072.0	2508.0
bumblebox-01_2023-10-28_21-10-03	01	2023-10-28_21-10-03	25	X	1798.25	2398.0	1792.5	2385.0
bumblebox-01_2023-10-28_21-10-03	01	2023-10-28_21-10-03	25	X	1146.25	1492.5	1194.5	1492.0
bumblebox-01_2023-10-28_21-10-03	01	2023-10-28_21-10-03	25	X	3203.75	1436.0	3230.0	1438.5
bumblebox-01_2023-10-28_21-10-03	01	2023-10-28_21-10-03	25	X	734.75	1156.75	699.5	1155.5
bumblebox-01_2023-10-28_21-10-03	01	2023-10-28_21-10-03	25	X	3173.75	1087.75	3183.0	1101.5
bumblebox-01_2023-10-28_21-10-03	01	2023-10-28_21-10-03	25	X	1108.0	680.75	1121.0	657.0
bumblebox-01_2023-10-28_21-10-03	01	2023-10-28_21-10-03	25	X	2879.75	629.5	2884.0	615.5
bumblebox-01_2023-10-28_21-10-03	01	2023-10-28_21-10-03	25	X	2132.75	194.25	2152.5	195.5
bumblebox-01_2023-10-28_21-10-03	01	2023-10-28_21-10-03	25	X	2149.5	136.5	2183.5	137.0
bumblebox-01_2023-10-28_21-10-03	01	2023-10-28_21-10-03	25	X	588.5	67.0	602.5	67.0
bumblebox-01_2023-10-28_21-10-03	01	2023-10-28_21-10-03	26	X	1148.5	2488.0	1161.0	2461.5
bumblebox-01_2023-10-28_21-10-03	01	2023-10-28_21-10-03	26	X	3064.25	2797.75	3103.5	2797.0
bumblebox-01_2023-10-28_21-10-03	01	2023-10-28_21-10-03	26	X	1149.25	2484.25	1177.0	2482.0
bumblebox-01_2023-10-28_21-10-03	01	2023-10-28_21-10-03	26	X	2830.5	2450.5	2849.0	2428.5
bumblebox-01_2023-10-28_21-10-03	01	2023-10-28_21-10-03	26	X	2771.25	1997.75	2787.5	1996.5
bumblebox-01_2023-10-28_21-10-03	01	2023-10-28_21-10-03	26	X	3207.5	1377.25	3205.5	1362.5
bumblebox-01_2023-10-28_21-10-03	01	2023-10-28_21-10-03	26	X	3206.75	1378.0	3205.5	1362.0
bumblebox-01_2023-10-28_21-10-03	01	2023-10-28_21-10-03	26	X	3164.0	1368.75	3165.0	1341.5
bumblebox-01_2023-10-28_21-10-03	01	2023-10-28_21-10-03	26	X	3195.25	1319.25	3189.5	1302.5
bumblebox-01_2023-10-28_21-10-03	01	2023-10-28_21-10-03	26	X	1492.0	1079.25	1540.5	1072.0
bumblebox-01_2023-10-28_21-10-03	01	2023-10-28_21-10-03	26	X	1766.25	1044.0	1808.5	1008.0
bumblebox-01_2023-10-28_21-10-03	01	2023-10-28_21-10-03	26	X	3008.0	976.25	3034.0	976.0
bumblebox-01_2023-10-28_21-10-03	01	2023-10-28_21-10-03	26	X	3005.0	744.25	3001.0	732.0
bumblebox-01_2023-10-28_21-10-03	01	2023-10-28_21-10-03	26	X	1105.0	680.0	1125.5	665.0
bumblebox-01_2023-10-28_21-10-03	01	2023-10-28_21-10-03	26	X	1109.0	681.0	1121.5	658.0
bumblebox-01_2023-10-28_21-10-03	01	2023-10-28_21-10-03	26	X	2785.0	634.25	2801.5	611.5
bumblebox-01_2023-10-28_21-10-03	01	2023-10-28_21-10-03	26	X	2938.5	2917.0	2972.0	2917.5
bumblebox-01_2023-10-28_21-10-03	01	2023-10-28_21-10-03	26	X	3092.0	2738.25	3159.5	2736.5
bumblebox-01_2023-10-28_21-10-03	01	2023-10-28_21-10-03	26	X	2931.5	2515.75	2966.0	2516.5
bumblebox-01_2023-10-28_21-10-03	01	2023-10-28_21-10-03	26	X	1050.0	2508.75	1071.5	2508.0
bumblebox-01_2023-10-28_21-10-03	01	2023-10-28_21-10-03	26	X	2941.25	2457.25	2965.5	2456.5
bumblebox-01_2023-10-28_21-10-03	01	2023-10-28_21-10-03	26	X	1702.25	2310.0	1676.0	2292.5
bumblebox-01_2023-10-28_21-10-03	01	2023-10-28_21-10-03	26	X	1148.25	1491.75	1198.5	1490.5
bumblebox-01_2023-10-28_21-10-03	01	2023-10-28_21-10-03	26	X	3202.25	1436.25	3229.5	1436.5
bumblebox-01_2023-10-28_21-10-03	01	2023-10-28_21-10-03	26	X	3173.25	1087.75	3183.0	1101.5
bumblebox-01_2023-10-28_21-10-03	01	2023-10-28_21-10-03	26	X	2903.25	863.0	2924.5	863.0
bumblebox-01_2023-10-28_21-10-03	01	2023-10-28_21-10-03	26	X	2896.25	573.25	2915.5	574.0
bumblebox-01_2023-10-28_21-10-03	01	2023-10-28_21-10-03	26	X	2996.5	286.0	2987.0	271.5
bumblebox-01_2023-10-28_21-10-03	01	2023-10-28_21-10-03	26	X	2132.5	195.0	2152.0	196.0
bumblebox-01_2023-10-28_21-10-03	01	2023-10-28_21-10-03	26	X	3300.25	158.5	3323.0	108.5
bumblebox-01_2023-10-28_21-10-03	01	2023-10-28_21-10-03	27	X	1148.25	2488.75	1162.0	2464.0
bumblebox-01_2023-10-28_21-10-03	01	2023-10-28_21-10-03	27	X	2830.75	2448.75	2848.0	2426.5
bumblebox-01_2023-10-28_21-10-03	01	2023-10-28_21-10-03	27	X	2771.75	1997.75	2788.0	1996.0
bumblebox-01_2023-10-28_21-10-03	01	2023-10-28_21-10-03	27	X	1148.25	1491.75	1198.5	1490.5
bumblebox-01_2023-10-28_21-10-03	01	2023-10-28_21-10-03	27	X	3205.0	1379.0	3227.5	1379.0
bumblebox-01_2023-10-28_21-10-03	01	2023-10-28_21-10-03	27	X	3008.25	977.0	3006.5	962.0
bumblebox-01_2023-10-28_21-10-03	01	2023-10-28_21-10-03	27	X	1105.75	680.0	1123.5	663.5
bumblebox-01_2023-10-28_21-10-03	01	2023-10-28_21-10-03	27	X	2785.5	636.75	2798.5	611.0
bumblebox-01_2023-10-28_21-10-03	01	2023-10-28_21-10-03	27	X	2896.75	573.0	2917.0	573.5
bumblebox-01_2023-10-28_21-10-03	01	2023-10-28_21-10-03	27	X	2996.0	285.0	2987.0	270.5
bumblebox-01_2023-10-28_21-10-03	01	2023-10-28_21-10-03	27	X	2133.5	194.5	2153.5	195.5
bumblebox-01_2023-10-28_21-10-03	01	2023-10-28_21-10-03	27	X	3305.5	160.0	3330.0	111.0
bumblebox-01_2023-10-28_21-10-03	01	2023-10-28_21-10-03	27	X	3063.25	2796.75	3103.5	2796.5
bumblebox-01_2023-10-28_21-10-03	01	2023-10-28_21-10-03	27	X	3091.5	2738.75	3159.5	2737.5
bumblebox-01_2023-10-28_21-10-03	01	2023-10-28_21-10-03	27	X	1050.75	2508.5	1072.5	2508.5
bumblebox-01_2023-10-28_21-10-03	01	2023-10-28_21-10-03	27	X	2941.5	2457.0	2966.5	2455.5
bumblebox-01_2023-10-28_21-10-03	01	2023-10-28_21-10-03	27	X	2829.75	2451.25	2836.5	2424.0
bumblebox-01_2023-10-28_21-10-03	01	2023-10-28_21-10-03	27	X	3201.25	1437.0	3229.5	1438.0
bumblebox-01_2023-10-28_21-10-03	01	2023-10-28_21-10-03	27	X	3199.25	1319.5	3205.0	1334.5
bumblebox-01_2023-10-28_21-10-03	01	2023-10-28_21-10-03	27	X	3026.5	342.25	3036.0	357.5
bumblebox-01_2023-10-28_21-10-03	01	2023-10-28_21-10-03	27	X	2148.5	134.25	2182.5	136.0
bumblebox-01_2023-10-28_21-10-03	01	2023-10-28_21-10-03	28	X	1149.0	2486.25	1167.5	2467.0
bumblebox-01_2023-10-28_21-10-03	01	2023-10-28_21-10-03	28	X	2939.25	2915.0	2944.5	2928.0
bumblebox-01_2023-10-28_21-10-03	01	2023-10-28_21-10-03	28	X	2831.5	2449.25	2847.0	2427.0
bumblebox-01_2023-10-28_21-10-03	01	2023-10-28_21-10-03	28	X	2771.75	1998.0	2788.0	1996.5
bumblebox-01_2023-10-28_21-10-03	01	2023-10-28_21-10-03	28	X	3019.5	1640.75	3016.0	1625.0
bumblebox-01_2023-10-28_21-10-03	01	2023-10-28_21-10-03	28	X	3205.5	1378.75	3229.0	1378.5
bumblebox-01_2023-10-28_21-10-03	01	2023-10-28_21-10-03	28	X	3198.25	1319.0	3205.0	1334.0
bumblebox-01_2023-10-28_21-10-03	01	2023-10-28_21-10-03	28	X	1734.5	990.75	1788.0	981.0
bumblebox-01_2023-10-28_21-10-03	01	2023-10-28_21-10-03	28	X	1028.25	799.5	1032.5	812.0
bumblebox-01_2023-10-28_21-10-03	01	2023-10-28_21-10-03	28	X	1108.75	680.75	1115.0	655.5
bumblebox-01_2023-10-28_21-10-03	01	2023-10-28_21-10-03	28	X	2787.0	636.0	2808.5	618.5
bumblebox-01_2023-10-28_21-10-03	01	2023-10-28_21-10-03	28	X	2993.0	287.75	2986.0	278.5
bumblebox-01_2023-10-28_21-10-03	01	2023-10-28_21-10-03	28	X	2996.75	285.75	2988.5	271.0
bumblebox-01_2023-10-28_21-10-03	01	2023-10-28_21-10-03	28	X	3297.5	167.5	3308.5	139.5
bumblebox-01_2023-10-28_21-10-03	01	2023-10-28_21-10-03	28	X	1863.5	2841.0	1903.5	2818.0
bumblebox-01_2023-10-28_21-10-03	01	2023-10-28_21-10-03	28	X	3063.75	2798.75	3103.5	2798.0
bumblebox-01_2023-10-28_21-10-03	01	2023-10-28_21-10-03	28	X	3091.5	2739.0	3159.0	2739.0
bumblebox-01_2023-10-28_21-10-03	01	2023-10-28_21-10-03	28	X	1050.75	2508.5	1072.5	2507.5
bumblebox-01_2023-10-28_21-10-03	01	2023-10-28_21-10-03	28	X	2941.0	2458.5	2966.0	2458.0
bumblebox-01_2023-10-28_21-10-03	01	2023-10-28_21-10-03	28	X	1148.5	1493.25	1196.0	1493.5
bumblebox-01_2023-10-28_21-10-03	01	2023-10-28_21-10-03	28	X	735.5	1156.25	698.5	1152.0
bumblebox-01_2023-10-28_21-10-03	01	2023-10-28_21-10-03	28	X	3172.5	1087.75	3182.5	1101.5
bumblebox-01_2023-10-28_21-10-03	01	2023-10-28_21-10-03	28	X	1454.25	1070.75	1461.5	1058.5
bumblebox-01_2023-10-28_21-10-03	01	2023-10-28_21-10-03	28	X	3007.25	974.25	3032.0	972.0
bumblebox-01_2023-10-28_21-10-03	01	2023-10-28_21-10-03	28	X	1104.25	678.25	1118.5	659.0
bumblebox-01_2023-10-28_21-10-03	01	2023-10-28_21-10-03	28	X	2897.25	573.25	2917.0	573.0
bumblebox-01_2023-10-28_21-10-03	01	2023-10-28_21-10-03	28	X	2132.25	194.75	2152.0	196.0
bumblebox-01_2023-10-28_21-10-03	01	2023-10-28_21-10-03	28	X	3301.75	155.75	3326.0	106.0
bumblebox-01_2023-10-28_21-10-03	01	2023-10-28_21-10-03	28	X	588.0	65.5	602.5	63.5
bumblebox-01_2023-10-28_21-10-03	01	2023-10-28_21-10-03	29	X	2831.25	2450.5	2849.5	2429.0
bumblebox-01_2023-10-28_21-10-03	01	2023-10-28_21-10-03	29	X	2788.0	632.25	2796.5	607.0
bumblebox-01_2023-10-28_21-10-03	01	2023-10-28_21-10-03	29	X	2944.5	2800.5	2949.0	2814.5
bumblebox-01_2023-10-28_21-10-03	01	2023-10-28_21-10-03	29	X	1147.0	2489.5	1161.5	2469.0
bumblebox-01_2023-10-28_21-10-03	01	2023-10-28_21-10-03	29	X	3020.0	1640.75	3039.5	1641.0
bumblebox-01_2023-10-28_21-10-03	01	2023-10-28_21-10-03	29	X	3198.25	1496.5	3232.5	1497.0
bumblebox-01_2023-10-28_21-10-03	01	2023-10-28_21-10-03	29	X	3204.5	1377.75	3203.0	1362.5
bumblebox-01_2023-10-28_21-10-03	01	2023-10-28_21-10-03	29	X	1352.0	1191.0	1375.5	1140.0
bumblebox-01_2023-10-28_21-10-03	01	2023-10-28_21-10-03	29	X	3008.25	976.25	3034.5	976.0
bumblebox-01_2023-10-28_21-10-03	01	2023-10-28_21-10-03	29	X	1679.75	925.0	1693.5	884.0
bumblebox-01_2023-10-28_21-10-03	01	2023-10-28_21-10-03	29	X	2995.75	285.25	2985.5	270.5
bumblebox-01_2023-10-28_21-10-03	01	2023-10-28_21-10-03	29	X	2146.75	136.25	2182.0	136.0
bumblebox-01_2023-10-28_21-10-03	01	2023-10-28_21-10-03	29	X	1860.25	2843.75	1902.5	2816.5
bumblebox-01_2023-10-28_21-10-03	01	2023-10-28_21-10-03	29	X	3063.75	2797.5	3104.5	2798.0
bumblebox-01_2023-10-28_21-10-03	01	2023-10-28_21-10-03	29	X	3090.5	2737.75	3157.5	2738.0
bumblebox-01_2023-10-28_21-10-03	01	2023-10-28_21-10-03	29	X	2941.0	2458.25	2966.0	2457.5
bumblebox-01_2023-10-28_21-10-03	01	2023-10-28_21-10-03	29	X	1706.75	2309.75	1684.5	2294.5
bumblebox-01_2023-10-28_21-10-03	01	2023-10-28_21-10-03	29	X	2771.5	1998.0	2788.0	1996.5
bumblebox-01_2023-10-28_21-10-03	01	2023-10-28_21-10-03	29	X	2592.75	1796.0	2665.0	1793.0
bumblebox-01_2023-10-28_21-10-03	01	2023-10-28_21-10-03	29	X	1148.5	1491.75	1199.0	1490.5
bumblebox-01_2023-10-28_21-10-03	01	2023-10-28_21-10-03	29	X	3200.5	1320.0	3227.5	1320.0
bumblebox-01_2023-10-28_21-10-03	01	2023-10-28_21-10-03	29	X	736.0	1157.25	701.0	1154.0
bumblebox-01_2023-10-28_21-10-03	01	2023-10-28_21-10-03	29	X	3172.5	1088.25	3182.5	1102.5
bumblebox-01_2023-10-28_21-10-03	01	2023-10-28_21-10-03	29	X	1107.75	679.5	1113.5	652.5
bumblebox-01_2023-10-28_21-10-03	01	2023-10-28_21-10-03	29	X	2896.5	572.5	2916.0	572.5
bumblebox-01_2023-10-28_21-10-03	01	2023-10-28_21-10-03	29	X	3315.0	161.75	3339.0	113.0
bumblebox-01_2023-10-28_21-10-03	01	2023-10-28_21-10-03	29	X	589.25	66.25	602.0	64.5
bumblebox-01_2023-10-28_21-10-03	01	2023-10-28_21-10-03	30	X	1148.25	2488.25	1155.5	2464.0
bumblebox-01_2023-10-28_21-10-03	01	2023-10-28_21-10-03	30	X	3064.0	2797.75	3103.0	2796.0
bumblebox-01_2023-10-28_21-10-03	01	2023-10-28_21-10-03	30	X	1148.0	2489.25	1172.0	2474.5
bumblebox-01_2023-10-28_21-10-03	01	2023-10-28_21-10-03	30	X	2830.5	2450.75	2848.5	2429.5
bumblebox-01_2023-10-28_21-10-03	01	2023-10-28_21-10-03	30	X	3020.5	1641.5	3017.0	1626.0
bumblebox-01_2023-10-28_21-10-03	01	2023-10-28_21-10-03	30	X	3204.75	1378.25	3204.0	1362.5
bumblebox-01_2023-10-28_21-10-03	01	2023-10-28_21-10-03	30	X	3200.5	1319.5	3205.5	1335.0
bumblebox-01_2023-10-28_21-10-03	01	2023-10-28_21-10-03	30	X	3173.5	1087.25	3183.0	1102.0
bumblebox-01_2023-10-28_21-10-03	01	2023-10-28_21-10-03	30	X	3008.0	976.25	3034.5	975.5
bumblebox-01_2023-10-28_21-10-03	01	2023-10-28_21-10-03	30	X	1108.25	679.75	1116.5	652.0
bumblebox-01_2023-10-28_21-10-03	01	2023-10-28_21-10-03	30	X	2784.5	635.75	2800.5	612.5
bumblebox-01_2023-10-28_21-10-03	01	2023-10-28_21-10-03	30	X	2786.0	633.75	2808.0	618.0
bumblebox-01_2023-10-28_21-10-03	01	2023-10-28_21-10-03	30	X	2991.0	286.0	2980.5	276.0
bumblebox-01_2023-10-28_21-10-03	01	2023-10-28_21-10-03	30	X	2996.75	285.0	2988.0	270.5
bumblebox-01_2023-10-28_21-10-03	01	2023-10-28_21-10-03	30	X	2132.25	193.5	2152.0	195.5
bumblebox-01_2023-10-28_21-10-03	01	2023-10-28_21-10-03	30	X	1865.75	2842.25	1903.0	2806.0
bumblebox-01_2023-10-28_21-10-03	01	2023-10-28_21-10-03	30	X	1050.0	2507.75	1071.5	2507.5
bumblebox-01_2023-10-28_21-10-03	01	2023-10-28_21-10-03	30	X	2941.5	2458.25	2967.0	2457.0
bumblebox-01_2023-10-28_21-10-03	01	2023-10-28_21-10-03	30	X	2898.0	2342.75	2917.0	2343.0
bumblebox-01_2023-10-28_21-10-03	01	2023-10-28_21-10-03	30	X	2771.75	1998.0	2788.0	1997.0
bumblebox-01_2023-10-28_21-10-03	01	2023-10-28_21-10-03	30	X	2374.25	1857.75	2401.0	1844.0
bumblebox-01_2023-10-28_21-10-03	01	2023-10-28_21-10-03	30	X	1351.0	1203.25	1372.5	1150.5
bumblebox-01_2023-10-28_21-10-03	01	2023-10-28_21-10-03	30	X	591.0	63.75	605.0	60.0
bumblebox-01_2023-10-28_21-10-03	01	2023-10-28_21-10-03	31	X	1150.0	2486.25	1165.0	2462.5
bumblebox-01_2023-10-28_21-10-03	01	2023-10-28_21-10-03	31	X	2785.25	634.5	2802.5	611.0
bumblebox-01_2023-10-28_21-10-03	01	2023-10-28_21-10-03	31	X	2831.5	2448.75	2846.0	2425.0
bumblebox-01_2023-10-28_21-10-03	01	2023-10-28_21-10-03	31	X	2940.75	2397.75	2945.5	2407.5
bumblebox-01_2023-10-28_21-10-03	01	2023-10-28_21-10-03	31	X	2816.25	2170.0	2871.0	2169.5
bumblebox-01_2023-10-28_21-10-03	01	2023-10-28_21-10-03	31	X	2291.5	2057.25	2315.0	2040.5
bumblebox-01_2023-10-28_21-10-03	01	2023-10-28_21-10-03	31	X	1881.5	1543.75	1923.5	1525.0
bumblebox-01_2023-10-28_21-10-03	01	2023-10-28_21-10-03	31	X	3202.75	1377.75	3201.0	1361.5
bumblebox-01_2023-10-28_21-10-03	01	2023-10-28_21-10-03	31	X	3200.75	1319.0	3206.0	1334.0
bumblebox-01_2023-10-28_21-10-03	01	2023-10-28_21-10-03	31	X	1321.5	1249.0	1337.0	1187.5
bumblebox-01_2023-10-28_21-10-03	01	2023-10-28_21-10-03	31	X	3007.75	973.5	3033.5	970.5
bumblebox-01_2023-10-28_21-10-03	01	2023-10-28_21-10-03	31	X	1106.5	679.5	1127.0	665.0
bumblebox-01_2023-10-28_21-10-03	01	2023-10-28_21-10-03	31	X	1108.5	680.5	1123.0	659.0
bumblebox-01_2023-10-28_21-10-03	01	2023-10-28_21-10-03	31	X	2785.5	634.75	2810.0	623.5
bumblebox-01_2023-10-28_21-10-03	01	2023-10-28_21-10-03	31	X	2998.25	285.5	2990.0	269.5
bumblebox-01_2023-10-28_21-10-03	01	2023-10-28_21-10-03	31	X	762.25	2941.75	749.5	2937.5
bumblebox-01_2023-10-28_21-10-03	01	2023-10-28_21-10-03	31	X	3065.0	2796.25	3105.5	2796.5
bumblebox-01_2023-10-28_21-10-03	01	2023-10-28_21-10-03	31	X	3092.5	2738.0	3162.5	2737.5
bumblebox-01_2023-10-28_21-10-03	01	2023-10-28_21-10-03	31	X	1050.25	2507.75	1072.5	2507.5
bumblebox-01_2023-10-28_21-10-03	01	2023-10-28_21-10-03	31	X	2940.5	2458.0	2965.0	2457.5
bumblebox-01_2023-10-28_21-10-03	01	2023-10-28_21-10-03	31	X	2944.0	2397.75	2952.0	2412.5
bumblebox-01_2023-10-28_21-10-03	01	2023-10-28_21-10-03	31	X	1703.0	2309.25	1677.0	2291.5
bumblebox-01_2023-10-28_21-10-03	01	2023-10-28_21-10-03	31	X	1148.0	1492.25	1198.5	1491.0
bumblebox-01_2023-10-28_21-10-03	01	2023-10-28_21-10-03	31	X	3173.25	1088.0	3183.0	1102.5
bumblebox-01_2023-10-28_21-10-03	01	2023-10-28_21-10-03	31	X	2895.75	572.5	2915.5	572.0
bumblebox-01_2023-10-28_21-10-03	01	2023-10-28_21-10-03	31	X	2133.5	195.0	2152.5	196.0
bumblebox-01_2023-10-28_21-10-03	01	2023-10-28_21-10-03	31	X	2148.0	136.75	2183.0	137.0
bumblebox-01_2023-10-28_21-10-03	01	2023-10-28_21-10-03	31	X	592.25	63.25	609.0	60.5
bumblebox-01_2023-10-28_21-10-03	01	2023-10-28_21-10-03	32	X	1148.25	2488.5	1170.5	2469.5
bumblebox-01_2023-10-28_21-10-03	01	2023-10-28_21-10-03	32	X	2789.0	633.25	2790.0	607.5
bumblebox-01_2023-10-28_21-10-03	01	2023-10-28_21-10-03	32	X	3064.5	2797.5	3105.0	2796.5
bumblebox-01_2023-10-28_21-10-03	01	2023-10-28_21-10-03	32	X	2829.75	2449.5	2845.5	2427.5
bumblebox-01_2023-10-28_21-10-03	01	2023-10-28_21-10-03	32	X	2896.5	2342.5	2914.0	2342.5
bumblebox-01_2023-10-28_21-10-03	01	2023-10-28_21-10-03	32	X	3205.75	1377.5	3201.5	1367.0
bumblebox-01_2023-10-28_21-10-03	01	2023-10-28_21-10-03	32	X	3205.5	1379.5	3229.0	1380.0
bumblebox-01_2023-10-28_21-10-03	01	2023-10-28_21-10-03	32	X	3200.25	1320.75	3225.5	1321.0
bumblebox-01_2023-10-28_21-10-03	01	2023-10-28_21-10-03	32	X	3007.0	973.75	3032.5	971.0
bumblebox-01_2023-10-28_21-10-03	01	2023-10-28_21-10-03	32	X	1107.0	679.5	1113.0	652.5
bumblebox-01_2023-10-28_21-10-03	01	2023-10-28_21-10-03	32	X	2785.25	635.5	2805.5	617.5
bumblebox-01_2023-10-28_21-10-03	01	2023-10-28_21-10-03	32	X	2994.75	285.75	3005.5	300.5
bumblebox-01_2023-10-28_21-10-03	01	2023-10-28_21-10-03	32	X	1859.0	2837.25	1901.0	2810.5
bumblebox-01_2023-10-28_21-10-03	01	2023-10-28_21-10-03	32	X	1050.0	2509.25	1071.5	2508.5
bumblebox-01_2023-10-28_21-10-03	01	2023-10-28_21-10-03	32	X	2941.0	2457.75	2966.5	2457.5
bumblebox-01_2023-10-28_21-10-03	01	2023-10-28_21-10-03	32	X	1847.75	1465.5	1886.0	1440.0
bumblebox-01_2023-10-28_21-10-03	01	2023-10-28_21-10-03	32	X	1835.0	1458.75	1897.5	1404.5
bumblebox-01_2023-10-28_21-10-03	01	2023-10-28_21-10-03	32	X	734.5	1155.0	699.0	1151.5
bumblebox-01_2023-10-28_21-10-03	01	2023-10-28_21-10-03	32	X	2895.75	573.25	2915.5	572.5
bumblebox-01_2023-10-28_21-10-03	01	2023-10-28_21-10-03	32	X	2133.25	194.75	2153.0	196.0
bumblebox-01_2023-10-28_21-10-03	01	2023-10-28_21-10-03	32	X	2148.75	135.5	2182.0	136.0
bumblebox-01_2023-10-28_21-10-03	01	2023-10-28_21-10-03	32	X	3323.0	176.75	3344.0	129.0
bumblebox-01_2023-10-28_21-10-03	01	2023-10-28_21-10-03	33	X	1148.75	2487.25	1161.5	2462.5
bumblebox-01_2023-10-28_21-10-03	01	2023-10-28_21-10-03	33	X	2945.5	2800.5	2948.5	2813.5
bumblebox-01_2023-10-28_21-10-03	01	2023-10-28_21-10-03	33	X	2831.25	2448.25	2845.5	2424.5
bumblebox-01_2023-10-28_21-10-03	01	2023-10-28_21-10-03	33	X	2771.5	1998.5	2787.0	1997.0
bumblebox-01_2023-10-28_21-10-03	01	2023-10-28_21-10-03	33	X	3019.25	1640.75	3016.5	1625.0
bumblebox-01_2023-10-28_21-10-03	01	2023-10-28_21-10-03	33	X	3205.5	1378.5	3204.5	1363.0
bumblebox-01_2023-10-28_21-10-03	01	2023-10-28_21-10-03	33	X	3202.0	1319.25	3206.0	1334.5
bumblebox-01_2023-10-28_21-10-03	01	2023-10-28_21-10-03	33	X	1313.5	1341.0	1326.5	1285.0
bumblebox-01_2023-10-28_21-10-03	01	2023-10-28_21-10-03	33	X	3008.25	976.5	3006.5	961.0
bumblebox-01_2023-10-28_21-10-03	01	2023-10-28_21-10-03	33	X	2785.0	636.75	2801.5	612.0
bumblebox-01_2023-10-28_21-10-03	01	2023-10-28_21-10-03	33	X	2998.25	285.5	2990.5	269.5
bumblebox-01_2023-10-28_21-10-03	01	2023-10-28_21-10-03	33	X	1860.5	2838.5	1903.5	2812.0
bumblebox-01_2023-10-28_21-10-03	01	2023-10-28_21-10-03	33	X	3090.75	2738.25	3157.5	2737.5
bumblebox-01_2023-10-28_21-10-03	01	2023-10-28_21-10-03	33	X	2487.75	2673.5	2505.5	2673.0
bumblebox-01_2023-10-28_21-10-03	01	2023-10-28_21-10-03	33	X	1050.75	2509.0	1072.5	2509.0
bumblebox-01_2023-10-28_21-10-03	01	2023-10-28_21-10-03	33	X	2941.0	2457.75	2966.5	2457.0
bumblebox-01_2023-10-28_21-10-03	01	2023-10-28_21-10-03	33	X	1702.25	2308.5	1676.5	2292.0
bumblebox-01_2023-10-28_21-10-03	01	2023-10-28_21-10-03	33	X	1106.75	681.25	1117.5	658.0
bumblebox-01_2023-10-28_21-10-03	01	2023-10-28_21-10-03	33	X	2896.5	572.5	2916.5	572.0
bumblebox-01_2023-10-28_21-10-03	01	2023-10-28_21-10-03	33	X	2134.75	194.5	2153.5	197.0
bumblebox-01_2023-10-28_21-10-03	01	2023-10-28_21-10-03	33	X	2148.5	135.75	2183.0	136.0
bumblebox-01_2023-10-28_21-10-03	01	2023-10-28_21-10-03	34	X	1148.75	2487.25	1165.5	2465.0
bumblebox-01_2023-10-28_21-10-03	01	2023-10-28_21-10-03	34	X	2831.25	2450.75	2848.5	2428.5
bumblebox-01_2023-10-28_21-10-03	01	2023-10-28_21-10-03	34	X	2942.25	2397.5	2948.5	2412.0
bumblebox-01_2023-10-28_21-10-03	01	2023-10-28_21-10-03	34	X	2771.25	1997.75	2787.0	1996.5
bumblebox-01_2023-10-28_21-10-03	01	2023-10-28_21-10-03	34	X	2374.75	1719.75	2391.5	1673.0
bumblebox-01_2023-10-28_21-10-03	01	2023-10-28_21-10-03	34	X	3019.5	1641.0	3016.5	1626.0
bumblebox-01_2023-10-28_21-10-03	01	2023-10-28_21-10-03	34	X	3205.25	1379.25	3205.5	1367.5
bumblebox-01_2023-10-28_21-10-03	01	2023-10-28_21-10-03	34	X	3205.0	1378.5	3228.5	1378.0
bumblebox-01_2023-10-28_21-10-03	01	2023-10-28_21-10-03	34	X	3201.5	1319.75	3206.5	1335.0
bumblebox-01_2023-10-28_21-10-03	01	2023-10-28_21-10-03	34	X	3007.5	974.5	3032.5	972.0
bumblebox-01_2023-10-28_21-10-03	01	2023-10-28_21-10-03	34	X	1108.5	681.0	1123.0	658.5
bumblebox-01_2023-10-28_21-10-03	01	2023-10-28_21-10-03	34	X	2784.75	635.0	2802.0	613.0
bumblebox-01_2023-10-28_21-10-03	01	2023-10-28_21-10-03	34	X	2996.25	286.25	2987.0	271.5
bumblebox-01_2023-10-28_21-10-03	01	2023-10-28_21-10-03	34	X	3065.5	2797.25	3106.5	2797.0
bumblebox-01_2023-10-28_21-10-03	01	2023-10-28_21-10-03	34	X	1050.5	2508.0	1071.5	2507.5
bumblebox-01_2023-10-28_21-10-03	01	2023-10-28_21-10-03	34	X	2940.0	2457.0	2965.0	2456.0
bumblebox-01_2023-10-28_21-10-03	01	2023-10-28_21-10-03	34	X	1706.5	2310.0	1685.0	2295.0
bumblebox-01_2023-10-28_21-10-03	01	2023-10-28_21-10-03	34	X	1146.25	1492.25	1195.0	1492.0
bumblebox-01_2023-10-28_21-10-03	01	2023-10-28_21-10-03	34	X	3200.25	1437.75	3229.0	1439.0
bumblebox-01_2023-10-28_21-10-03	01	2023-10-28_21-10-03	34	X	3173.5	1088.25	3183.0	1103.0
bumblebox-01_2023-10-28_21-10-03	01	2023-10-28_21-10-03	34	X	2181.25	743.5	2229.5	724.5
bumblebox-01_2023-10-28_21-10-03	01	2023-10-28_21-10-03	34	X	2896.5	572.25	2916.5	572.5
bumblebox-01_2023-10-28_21-10-03	01	2023-10-28_21-10-03	34	X	2133.5	193.5	2115.0	191.5
bumblebox-01_2023-10-28_21-10-03	01	2023-10-28_21-10-03	34	X	3317.25	164.25	3323.0	110.5
bumblebox-01_2023-10-28_21-10-03	01	2023-10-28_21-10-03	34	X	590.75	64.25	604.0	64.0
bumblebox-01_2023-10-28_21-10-03	01	2023-10-28_21-10-03	35	X	1148.5	2487.25	1167.0	2466.0
bumblebox-01_2023-10-28_21-10-03	01	2023-10-28_21-10-03	35	X	1482.25	2989.75	1501.5	2990.5
bumblebox-01_2023-10-28_21-10-03	01	2023-10-28_21-10-03	35	X	2830.0	2449.5	2846.0	2427.0
bumblebox-01_2023-10-28_21-10-03	01	2023-10-28_21-10-03	35	X	2944.75	2340.5	2964.0	2340.0
bumblebox-01_2023-10-28_21-10-03	01	2023-10-28_21-10-03	35	X	2771.25	1998.25	2787.0	1997.0
bumblebox-01_2023-10-28_21-10-03	01	2023-10-28_21-10-03	35	X	3020.25	1641.0	3017.5	1625.5
bumblebox-01_2023-10-28_21-10-03	01	2023-10-28_21-10-03	35	X	3206.5	1379.25	3208.5	1366.0
bumblebox-01_2023-10-28_21-10-03	01	2023-10-28_21-10-03	35	X	3207.0	1378.5	3228.0	1378.0
bumblebox-01_2023-10-28_21-10-03	01	2023-10-28_21-10-03	35	X	3201.5	1320.25	3206.0	1336.0
bumblebox-01_2023-10-28_21-10-03	01	2023-10-28_21-10-03	35	X	3008.25	976.5	3035.0	975.5
bumblebox-01_2023-10-28_21-10-03	01	2023-10-28_21-10-03	35	X	2784.25	635.0	2798.5	612.5
bumblebox-01_2023-10-28_21-10-03	01	2023-10-28_21-10-03	35	X	2996.0	285.5	2988.5	269.5
bumblebox-01_2023-10-28_21-10-03	01	2023-10-28_21-10-03	35	X	2132.25	194.5	2152.0	195.5
bumblebox-01_2023-10-28_21-10-03	01	2023-10-28_21-10-03	35	X	3324.75	173.75	3327.0	145.0
bumblebox-01_2023-10-28_21-10-03	01	2023-10-28_21-10-03	35	X	3324.5	163.0	3330.0	109.5
bumblebox-01_2023-10-28_21-10-03	01	2023-10-28_21-10-03	35	X	3064.5	2795.75	3104.5	2794.5
bumblebox-01_2023-10-28_21-10-03	01	2023-10-28_21-10-03	35	X	3091.25	2738.75	3159.5	2736.5
bumblebox-01_2023-10-28_21-10-03	01	2023-10-28_21-10-03	35	X	1050.0	2509.0	1071.5	2507.5
bumblebox-01_2023-10-28_21-10-03	01	2023-10-28_21-10-03	35	X	2940.5	2457.5	2966.0	2456.5
bumblebox-01_2023-10-28_21-10-03	01	2023-10-28_21-10-03	35	X	1146.75	1493.0	1194.5	1492.5
bumblebox-01_2023-10-28_21-10-03	01	2023-10-28_21-10-03	35	X	1899.0	1401.0	1911.0	1398.0
bumblebox-01_2023-10-28_21-10-03	01	2023-10-28_21-10-03	35	X	1800.0	1389.0	1820.5	1332.0
bumblebox-01_2023-10-28_21-10-03	01	2023-10-28_21-10-03	35	X	3173.75	1087.75	3183.5	1102.0
bumblebox-01_2023-10-28_21-10-03	01	2023-10-28_21-10-03	35	X	2785.75	635.0	2808.5	619.5
bumblebox-01_2023-10-28_21-10-03	01	2023-10-28_21-10-03	35	X	2896.0	573.25	2916.5	572.5
bumblebox-01_2023-10-28_21-10-03	01	2023-10-28_21-10-03	36	X	1148.25	2488.25	1158.5	2465.5
bumblebox-01_2023-10-28_21-10-03	01	2023-10-28_21-10-03	36	X	2789.0	631.75	2794.0	607.5
bumblebox-01_2023-10-28_21-10-03	01	2023-10-28_21-10-03	36	X	2944.5	2799.25	2948.5	2812.0
bumblebox-01_2023-10-28_21-10-03	01	2023-10-28_21-10-03	36	X	1050.5	2509.0	1072.5	2508.0
bumblebox-01_2023-10-28_21-10-03	01	2023-10-28_21-10-03	36	X	2832.5	2449.25	2846.0	2425.5
bumblebox-01_2023-10-28_21-10-03	01	2023-10-28_21-10-03	36	X	2118.75	2068.5	2168.5	2025.5
bumblebox-01_2023-10-28_21-10-03	01	2023-10-28_21-10-03	36	X	3019.5	1641.0	3016.0	1625.5
bumblebox-01_2023-10-28_21-10-03	01	2023-10-28_21-10-03	36	X	3208.75	1378.0	3208.5	1362.5
bumblebox-01_2023-10-28_21-10-03	01	2023-10-28_21-10-03	36	X	3200.5	1319.25	3194.5	1304.0
bumblebox-01_2023-10-28_21-10-03	01	2023-10-28_21-10-03	36	X	3008.5	976.75	3034.5	976.0
bumblebox-01_2023-10-28_21-10-03	01	2023-10-28_21-10-03	36	X	1107.75	680.5	1126.5	664.5
bumblebox-01_2023-10-28_21-10-03	01	2023-10-28_21-10-03	36	X	1107.75	680.75	1118.0	654.5
bumblebox-01_2023-10-28_21-10-03	01	2023-10-28_21-10-03	36	X	2991.0	283.5	2981.5	274.5
bumblebox-01_2023-10-28_21-10-03	01	2023-10-28_21-10-03	36	X	2996.5	285.5	3005.5	301.0
bumblebox-01_2023-10-28_21-10-03	01	2023-10-28_21-10-03	36	X	3323.5	174.5	3325.0	145.5
bumblebox-01_2023-10-28_21-10-03	01	2023-10-28_21-10-03	36	X	1859.5	2838.5	1901.5	2811.5
bumblebox-01_2023-10-28_21-10-03	01	2023-10-28_21-10-03	36	X	3064.0	2797.0	3104.0	2797.0
bumblebox-01_2023-10-28_21-10-03	01	2023-10-28_21-10-03	36	X	3090.25	2738.5	3157.5	2738.0
bumblebox-01_2023-10-28_21-10-03	01	2023-10-28_21-10-03	36	X	2940.75	2457.5	2965.5	2456.0
bumblebox-01_2023-10-28_21-10-03	01	2023-10-28_21-10-03	36	X	1705.0	2310.5	1682.5	2294.0
bumblebox-01_2023-10-28_21-10-03	01	2023-10-28_21-10-03	36	X	2771.75	1998.0	2787.5	1996.5
bumblebox-01_2023-10-28_21-10-03	01	2023-10-28_21-10-03	36	X	1148.25	1491.75	1198.5	1490.0
bumblebox-01_2023-10-28_21-10-03	01	2023-10-28_21-10-03	36	X	3173.25	1087.75	3183.0	1102.0
bumblebox-01_2023-10-28_21-10-03	01	2023-10-28_21-10-03	36	X	3004.5	745.0	3001.5	730.0
bumblebox-01_2023-10-28_21-10-03	01	2023-10-28_21-10-03	36	X	1103.75	679.0	1108.0	664.0
bumblebox-01_2023-10-28_21-10-03	01	2023-10-28_21-10-03	36	X	2134.75	194.25	2153.0	196.5
bumblebox-01_2023-10-28_21-10-03	01	2023-10-28_21-10-03	36	X	3322.25	163.0	3325.5	109.0
bumblebox-01_2023-10-28_21-10-03	01	2023-10-28_21-10-03	36	X	590.25	66.0	603.5	67.5
bumblebox-01_2023-10-28_21-10-03	01	2023-10-28_21-10-03	37	X	1148.25	2487.0	1161.5	2460.0
bumblebox-01_2023-10-28_21-10-03	01	2023-10-28_21-10-03	37	X	2785.0	634.75	2800.5	612.5
bumblebox-01_2023-10-28_21-10-03	01	2023-10-28_21-10-03	37	X	3319.75	176.25	3320.5	147.5
bumblebox-01_2023-10-28_21-10-03	01	2023-10-28_21-10-03	37	X	2932.25	2515.0	2967.5	2514.0
bumblebox-01_2023-10-28_21-10-03	01	2023-10-28_21-10-03	37	X	1050.25	2509.0	1072.5	2508.0
bumblebox-01_2023-10-28_21-10-03	01	2023-10-28_21-10-03	37	X	2771.5	1997.75	2787.5	1996.5
bumblebox-01_2023-10-28_21-10-03	01	2023-10-28_21-10-03	37	X	3211.5	1378.25	3228.5	1378.0
bumblebox-01_2023-10-28_21-10-03	01	2023-10-28_21-10-03	37	X	3199.5	1318.75	3192.5	1303.5
bumblebox-01_2023-10-28_21-10-03	01	2023-10-28_21-10-03	37	X	2996.5	285.5	2987.5	271.0
bumblebox-01_2023-10-28_21-10-03	01	2023-10-28_21-10-03	37	X	3319.0	165.0	3321.5	112.5
bumblebox-01_2023-10-28_21-10-03	01	2023-10-28_21-10-03	37	X	1863.75	2839.75	1904.5	2807.5
bumblebox-01_2023-10-28_21-10-03	01	2023-10-28_21-10-03	37	X	3063.5	2796.25	3103.0	2798.0
bumblebox-01_2023-10-28_21-10-03	01	2023-10-28_21-10-03	37	X	2940.0	2458.0	2964.5	2456.5
bumblebox-01_2023-10-28_21-10-03	01	2023-10-28_21-10-03	37	X	3020.0	1641.0	3017.5	1625.5
bumblebox-01_2023-10-28_21-10-03	01	2023-10-28_21-10-03	37	X	1146.5	1492.5	1195.0	1492.5
bumblebox-01_2023-10-28_21-10-03	01	2023-10-28_21-10-03	37	X	3203.5	1437.0	3228.5	1438.0
bumblebox-01_2023-10-28_21-10-03	01	2023-10-28_21-10-03	37	X	3173.0	1087.0	3183.5	1101.5
bumblebox-01_2023-10-28_21-10-03	01	2023-10-28_21-10-03	37	X	3158.5	684.25	3172.0	698.0
bumblebox-01_2023-10-28_21-10-03	01	2023-10-28_21-10-03	37	X	1105.75	681.5	1115.0	656.0
bumblebox-01_2023-10-28_21-10-03	01	2023-10-28_21-10-03	37	X	2896.25	573.5	2916.0	573.5
bumblebox-01_2023-10-28_21-10-03	01	2023-10-28_21-10-03	37	X	840.0	515.25	923.5	513.0
bumblebox-01_2023-10-28_21-10-03	01	2023-10-28_21-10-03	37	X	2133.5	194.25	2152.0	195.0
bumblebox-01_2023-10-28_21-10-03	01	2023-10-28_21-10-03	37	X	2148.75	136.0	2182.5	136.5
bumblebox-01_2023-10-28_21-10-03	01	2023-10-28_21-10-03	37	X	592.5	64.25	603.5	66.0
bumblebox-01_2023-10-28_21-10-03	01	2023-10-28_21-10-03	38	X	1148.5	2486.5	1159.0	2458.5
bumblebox-01_2023-10-28_21-10-03	01	2023-10-28_21-10-03	38	X	2831.5	2451.0	2848.5	2428.5
bumblebox-01_2023-10-28_21-10-03	01	2023-10-28_21-10-03	38	X	2944.75	2398.25	2953.0	2413.0
bumblebox-01_2023-10-28_21-10-03	01	2023-10-28_21-10-03	38	X	2771.25	1997.0	2788.0	1996.0
bumblebox-01_2023-10-28_21-10-03	01	2023-10-28_21-10-03	38	X	3211.0	1377.75	3210.0	1362.0
bumblebox-01_2023-10-28_21-10-03	01	2023-10-28_21-10-03	38	X	3201.0	1318.75	3193.0	1304.0
bumblebox-01_2023-10-28_21-10-03	01	2023-10-28_21-10-03	38	X	1284.5	1365.5	1303.0	1311.5
bumblebox-01_2023-10-28_21-10-03	01	2023-10-28_21-10-03	38	X	2996.25	285.75	2987.5	270.5
bumblebox-01_2023-10-28_21-10-03	01	2023-10-28_21-10-03	38	X	3065.0	2797.75	3106.5	2797.5
bumblebox-01_2023-10-28_21-10-03	01	2023-10-28_21-10-03	38	X	3090.75	2737.25	3157.5	2737.0
bumblebox-01_2023-10-28_21-10-03	01	2023-10-28_21-10-03	38	X	1051.0	2509.25	1072.5	2508.5
bumblebox-01_2023-10-28_21-10-03	01	2023-10-28_21-10-03	38	X	2940.75	2457.25	2966.0	2457.0
bumblebox-01_2023-10-28_21-10-03	01	2023-10-28_21-10-03	38	X	3019.75	1641.25	3017.0	1626.0
bumblebox-01_2023-10-28_21-10-03	01	2023-10-28_21-10-03	38	X	2767.0	1453.0	2765.5	1442.5
bumblebox-01_2023-10-28_21-10-03	01	2023-10-28_21-10-03	38	X	1986.5	1175.25	1996.5	1178.0
bumblebox-01_2023-10-28_21-10-03	01	2023-10-28_21-10-03	38	X	3173.5	1087.75	3183.0	1102.5
bumblebox-01_2023-10-28_21-10-03	01	2023-10-28_21-10-03	38	X	3006.75	974.25	3032.0	971.5
bumblebox-01_2023-10-28_21-10-03	01	2023-10-28_21-10-03	38	X	1102.75	679.75	1116.0	683.0
bumblebox-01_2023-10-28_21-10-03	01	2023-10-28_21-10-03	38	X	1109.5	681.5	1116.0	655.5
bumblebox-01_2023-10-28_21-10-03	01	2023-10-28_21-10-03	38	X	2786.25	634.5	2810.0	622.0
bumblebox-01_2023-10-28_21-10-03	01	2023-10-28_21-10-03	38	X	2896.25	574.25	2916.5	574.5
bumblebox-01_2023-10-28_21-10-03	01	2023-10-28_21-10-03	38	X	2134.25	194.5	2152.5	195.5
bumblebox-01_2023-10-28_21-10-03	01	2023-10-28_21-10-03	38	X	3313.5	166.5	3313.0	113.5
bumblebox-01_2023-10-28_21-10-03	01	2023-10-28_21-10-03	39	X	1148.5	2488.0	1166.0	2466.0
bumblebox-01_2023-10-28_21-10-03	01	2023-10-28_21-10-03	39	X	2939.25	2917.0	2971.5	2917.5
bumblebox-01_2023-10-28_21-10-03	01	2023-10-28_21-10-03	39	X	1049.75	2509.0	1071.5	2508.5
bumblebox-01_2023-10-28_21-10-03	01	2023-10-28_21-10-03	39	X	2830.0	2449.75	2846.5	2429.0
bumblebox-01_2023-10-28_21-10-03	01	2023-10-28_21-10-03	39	X	2771.5	1998.25	2788.0	1996.5
bumblebox-01_2023-10-28_21-10-03	01	2023-10-28_21-10-03	39	X	2923.75	1875.5	2940.5	1876.5
bumblebox-01_2023-10-28_21-10-03	01	2023-10-28_21-10-03	39	X	3198.0	1495.0	3232.0	1494.5
bumblebox-01_2023-10-28_21-10-03	01	2023-10-28_21-10-03	39	X	3200.25	1378.5	3228.5	1378.5
bumblebox-01_2023-10-28_21-10-03	01	2023-10-28_21-10-03	39	X	3193.25	1319.0	3185.0	1303.0
bumblebox-01_2023-10-28_21-10-03	01	2023-10-28_21-10-03	39	X	2789.0	632.75	2798.0	611.5
bumblebox-01_2023-10-28_21-10-03	01	2023-10-28_21-10-03	39	X	2785.0	634.5	2803.0	613.5
bumblebox-01_2023-10-28_21-10-03	01	2023-10-28_21-10-03	39	X	2996.75	286.0	2988.0	271.0
bumblebox-01_2023-10-28_21-10-03	01	2023-10-28_21-10-03	39	X	3310.5	163.5	3358.0	159.5
bumblebox-01_2023-10-28_21-10-03	01	2023-10-28_21-10-03	39	X	3064.0	2796.75	3104.5	2796.5
bumblebox-01_2023-10-28_21-10-03	01	2023-10-28_21-10-03	39	X	3090.75	2737.25	3159.5	2736.0
bumblebox-01_2023-10-28_21-10-03	01	2023-10-28_21-10-03	39	X	1193.25	2619.25	1166.5	2617.5
bumblebox-01_2023-10-28_21-10-03	01	2023-10-28_21-10-03	39	X	2942.25	2457.25	2966.0	2456.0
bumblebox-01_2023-10-28_21-10-03	01	2023-10-28_21-10-03	39	X	1706.75	2310.5	1685.0	2295.0
bumblebox-01_2023-10-28_21-10-03	01	2023-10-28_21-10-03	39	X	3018.75	1640.5	3015.5	1625.0
bumblebox-01_2023-10-28_21-10-03	01	2023-10-28_21-10-03	39	X	1148.25	1492.5	1198.5	1491.5
bumblebox-01_2023-10-28_21-10-03	01	2023-10-28_21-10-03	39	X	3173.25	1087.75	3183.0	1102.0
bumblebox-01_2023-10-28_21-10-03	01	2023-10-28_21-10-03	39	X	3008.5	976.25	3035.0	976.0
bumblebox-01_2023-10-28_21-10-03	01	2023-10-28_21-10-03	39	X	3004.25	744.5	3000.5	730.5
bumblebox-01_2023-10-28_21-10-03	01	2023-10-28_21-10-03	39	X	1002.25	681.25	1024.5	681.5
bumblebox-01_2023-10-28_21-10-03	01	2023-10-28_21-10-03	39	X	1105.75	681.5	1117.0	660.0
bumblebox-01_2023-10-28_21-10-03	01	2023-10-28_21-10-03	39	X	1108.25	680.5	1114.5	653.5
bumblebox-01_2023-10-28_21-10-03	01	2023-10-28_21-10-03	39	X	2896.0	573.5	2916.5	573.0
bumblebox-01_2023-10-28_21-10-03	01	2023-10-28_21-10-03	39	X	2134.0	194.75	2152.5	196.0
bumblebox-01_2023-10-28_21-10-03	01	2023-10-28_21-10-03	39	X	2149.25	135.75	2183.0	136.0
bumblebox-01_2023-10-28_21-10-03	01	2023-10-28_21-10-03	40	X	1149.75	2487.25	1168.5	2465.0
bumblebox-01_2023-10-28_21-10-03	01	2023-10-28_21-10-03	40	X	2940.75	2456.25	2965.5	2454.0
bumblebox-01_2023-10-28_21-10-03	01	2023-10-28_21-10-03	40	X	2830.5	2450.75	2846.0	2426.5
bumblebox-01_2023-10-28_21-10-03	01	2023-10-28_21-10-03	40	X	2941.75	2396.75	2935.0	2387.5
bumblebox-01_2023-10-28_21-10-03	01	2023-10-28_21-10-03	40	X	2771.75	1998.0	2788.0	1996.5
bumblebox-01_2023-10-28_21-10-03	01	2023-10-28_21-10-03	40	X	3019.5	1641.0	3016.5	1625.5
bumblebox-01_2023-10-28_21-10-03	01	2023-10-28_21-10-03	40	X	3205.75	1378.5	3230.0	1376.5
bumblebox-01_2023-10-28_21-10-03	01	2023-10-28_21-10-03	40	X	3178.75	1316.5	3163.0	1298.0
bumblebox-01_2023-10-28_21-10-03	01	2023-10-28_21-10-03	40	X	3008.0	976.25	3034.5	975.5
bumblebox-01_2023-10-28_21-10-03	01	2023-10-28_21-10-03	40	X	1108.5	680.0	1124.0	655.5
bumblebox-01_2023-10-28_21-10-03	01	2023-10-28_21-10-03	40	X	2996.5	285.75	2988.0	271.0
bumblebox-01_2023-10-28_21-10-03	01	2023-10-28_21-10-03	40	X	3064.0	2799.0	3103.5	2798.5
bumblebox-01_2023-10-28_21-10-03	01	2023-10-28_21-10-03	40	X	1050.0	2509.0	1071.5	2509.0
bumblebox-01_2023-10-28_21-10-03	01	2023-10-28_21-10-03	40	X	735.75	1157.5	771.0	1160.0
bumblebox-01_2023-10-28_21-10-03	01	2023-10-28_21-10-03	40	X	1583.75	1143.25	1617.5	1142.0
bumblebox-01_2023-10-28_21-10-03	01	2023-10-28_21-10-03	40	X	3174.25	1088.25	3183.0	1102.0
bumblebox-01_2023-10-28_21-10-03	01	2023-10-28_21-10-03	40	X	1104.5	677.75	1125.0	668.5
bumblebox-01_2023-10-28_21-10-03	01	2023-10-28_21-10-03	40	X	2786.25	636.25	2799.5	611.5
bumblebox-01_2023-10-28_21-10-03	01	2023-10-28_21-10-03	40	X	2896.0	574.25	2916.0	575.0
bumblebox-01_2023-10-28_21-10-03	01	2023-10-28_21-10-03	40	X	2143.75	544.0	2144.5	534.5
bumblebox-01_2023-10-28_21-10-03	01	2023-10-28_21-10-03	40	X	2134.25	194.25	2152.5	195.5
bumblebox-01_2023-10-28_21-10-03	01	2023-10-28_21-10-03	40	X	2148.25	136.0	2182.5	136.0
bumblebox-01_2023-10-28_21-10-03	01	2023-10-28_21-10-03	40	X	589.5	64.25	603.0	63.5
bumblebox-01_2023-10-28_21-10-03	01	2023-10-28_21-10-03	41	X	1147.75	2488.0	1156.0	2464.0
bumblebox-01_2023-10-28_21-10-03	01	2023-10-28_21-10-03	41	X	3059.0	2796.25	3087.5	2798.5
bumblebox-01_2023-10-28_21-10-03	01	2023-10-28_21-10-03	41	X	3064.25	2795.5	3105.0	2796.0
bumblebox-01_2023-10-28_21-10-03	01	2023-10-28_21-10-03	41	X	1210.5	2675.75	1206.5	2666.5
bumblebox-01_2023-10-28_21-10-03	01	2023-10-28_21-10-03	41	X	2831.0	2449.75	2848.0	2430.0
bumblebox-01_2023-10-28_21-10-03	01	2023-10-28_21-10-03	41	X	3198.0	1377.75	3196.0	1361.5
bumblebox-01_2023-10-28_21-10-03	01	2023-10-28_21-10-03	41	X	3176.0	1320.75	3170.0	1305.0
bumblebox-01_2023-10-28_21-10-03	01	2023-10-28_21-10-03	41	X	1584.75	1143.5	1618.5	1142.5
bumblebox-01_2023-10-28_21-10-03	01	2023-10-28_21-10-03	41	X	3008.25	976.25	3034.5	976.0
bumblebox-01_2023-10-28_21-10-03	01	2023-10-28_21-10-03	41	X	1107.5	680.0	1118.5	655.5
bumblebox-01_2023-10-28_21-10-03	01	2023-10-28_21-10-03	41	X	2996.0	286.0	2987.0	271.0
bumblebox-01_2023-10-28_21-10-03	01	2023-10-28_21-10-03	41	X	3313.0	164.0	3360.5	158.5
bumblebox-01_2023-10-28_21-10-03	01	2023-10-28_21-10-03	41	X	2046.75	2863.5	2117.0	2860.5
bumblebox-01_2023-10-28_21-10-03	01	2023-10-28_21-10-03	41	X	3090.75	2737.5	3157.5	2736.5
bumblebox-01_2023-10-28_21-10-03	01	2023-10-28_21-10-03	41	X	2932.75	2515.25	2968.0	2515.0
bumblebox-01_2023-10-28_21-10-03	01	2023-10-28_21-10-03	41	X	1050.5	2509.0	1072.0	2508.0
bumblebox-01_2023-10-28_21-10-03	01	2023-10-28_21-10-03	41	X	2940.75	2457.0	2966.0	2456.5
bumblebox-01_2023-10-28_21-10-03	01	2023-10-28_21-10-03	41	X	1705.75	2310.25	1683.5	2294.5
bumblebox-01_2023-10-28_21-10-03	01	2023-10-28_21-10-03	41	X	2772.0	1998.0	2787.5	1996.5
bumblebox-01_2023-10-28_21-10-03	01	2023-10-28_21-10-03	41	X	3019.5	1641.0	3017.0	1626.0
bumblebox-01_2023-10-28_21-10-03	01	2023-10-28_21-10-03	41	X	3199.25	1437.25	3229.0	1437.5
bumblebox-01_2023-10-28_21-10-03	01	2023-10-28_21-10-03	41	X	2813.5	1203.25	2834.0	1204.5
bumblebox-01_2023-10-28_21-10-03	01	2023-10-28_21-10-03	41	X	852.0	1151.25	931.5	1150.0
bumblebox-01_2023-10-28_21-10-03	01	2023-10-28_21-10-03	41	X	3172.75	1089.0	3182.5	1103.5
bumblebox-01_2023-10-28_21-10-03	01	2023-10-28_21-10-03	41	X	2134.0	194.75	2152.5	196.5
bumblebox-01_2023-10-28_21-10-03	01	2023-10-28_21-10-03	41	X	2147.75	135.5	2182.5	135.5
bumblebox-01_2023-10-28_21-10-03	01	2023-10-28_21-10-03	42	X	2829.25	2448.25	2848.5	2429.0
bumblebox-01_2023-10-28_21-10-03	01	2023-10-28_21-10-03	42	X	2291.5	1561.75	2291.0	1504.0
bumblebox-01_2023-10-28_21-10-03	01	2023-10-28_21-10-03	42	X	3196.25	1496.0	3232.5	1496.0
bumblebox-01_2023-10-28_21-10-03	01	2023-10-28_21-10-03	42	X	3185.5	1377.5	3178.5	1363.0
bumblebox-01_2023-10-28_21-10-03	01	2023-10-28_21-10-03	42	X	3172.0	1089.0	3181.5	1104.0
bumblebox-01_2023-10-28_21-10-03	01	2023-10-28_21-10-03	42	X	1107.75	682.5	1129.0	664.0
bumblebox-01_2023-10-28_21-10-03	01	2023-10-28_21-10-03	42	X	2804.0	639.25	2773.0	607.5
bumblebox-01_2023-10-28_21-10-03	01	2023-10-28_21-10-03	42	X	2995.75	285.25	2987.0	270.5
bumblebox-01_2023-10-28_21-10-03	01	2023-10-28_21-10-03	42	X	3313.0	163.5	3360.5	157.5
bumblebox-01_2023-10-28_21-10-03	01	2023-10-28_21-10-03	42	X	3065.75	2797.75	3106.0	2797.0
bumblebox-01_2023-10-28_21-10-03	01	2023-10-28_21-10-03	42	X	1049.25	2510.0	1071.5	2508.5
bumblebox-01_2023-10-28_21-10-03	01	2023-10-28_21-10-03	42	X	1148.0	2487.75	1166.0	2466.0
bumblebox-01_2023-10-28_21-10-03	01	2023-10-28_21-10-03	42	X	2941.0	2458.5	2966.0	2458.0
bumblebox-01_2023-10-28_21-10-03	01	2023-10-28_21-10-03	42	X	3020.0	1641.0	3017.0	1625.5
bumblebox-01_2023-10-28_21-10-03	01	2023-10-28_21-10-03	42	X	1148.0	1491.25	1198.0	1489.5
bumblebox-01_2023-10-28_21-10-03	01	2023-10-28_21-10-03	42	X	2032.5	1255.0	2039.0	1258.0
bumblebox-01_2023-10-28_21-10-03	01	2023-10-28_21-10-03	42	X	3006.75	974.25	3032.5	971.5
bumblebox-01_2023-10-28_21-10-03	01	2023-10-28_21-10-03	42	X	2132.5	194.25	2153.0	196.0
bumblebox-01_2023-10-28_21-10-03	01	2023-10-28_21-10-03	43	X	2945.25	2800.75	2949.0	2814.0
bumblebox-01_2023-10-28_21-10-03	01	2023-10-28_21-10-03	43	X	2483.0	2674.25	2495.5	2676.5
bumblebox-01_2023-10-28_21-10-03	01	2023-10-28_21-10-03	43	X	1150.75	2486.75	1168.5	2464.5
bumblebox-01_2023-10-28_21-10-03	01	2023-10-28_21-10-03	43	X	2829.75	2449.0	2850.5	2430.5
bumblebox-01_2023-10-28_21-10-03	01	2023-10-28_21-10-03	43	X	2944.25	2397.75	2953.0	2413.0
bumblebox-01_2023-10-28_21-10-03	01	2023-10-28_21-10-03	43	X	2816.0	2171.25	2869.5	2170.5
bumblebox-01_2023-10-28_21-10-03	01	2023-10-28_21-10-03	43	X	2771.5	1998.25	2787.5	1997.5
bumblebox-01_2023-10-28_21-10-03	01	2023-10-28_21-10-03	43	X	2930.25	1992.0	2955.0	1991.5
bumblebox-01_2023-10-28_21-10-03	01	2023-10-28_21-10-03	43	X	3019.75	1641.25	3017.0	1626.0
bumblebox-01_2023-10-28_21-10-03	01	2023-10-28_21-10-03	43	X	3007.0	974.5	3032.5	971.5
bumblebox-01_2023-10-28_21-10-03	01	2023-10-28_21-10-03	43	X	1107.25	681.0	1125.0	660.0
bumblebox-01_2023-10-28_21-10-03	01	2023-10-28_21-10-03	43	X	2786.0	634.25	2803.0	611.0
bumblebox-01_2023-10-28_21-10-03	01	2023-10-28_21-10-03	43	X	3311.5	163.25	3358.5	155.5
bumblebox-01_2023-10-28_21-10-03	01	2023-10-28_21-10-03	43	X	1859.25	2838.25	1902.0	2811.5
bumblebox-01_2023-10-28_21-10-03	01	2023-10-28_21-10-03	43	X	3063.75	2798.25	3104.5	2798.5
bumblebox-01_2023-10-28_21-10-03	01	2023-10-28_21-10-03	43	X	3090.0	2737.75	3156.0	2737.5
bumblebox-01_2023-10-28_21-10-03	01	2023-10-28_21-10-03	43	X	1049.75	2508.0	1071.5	2508.5
bumblebox-01_2023-10-28_21-10-03	01	2023-10-28_21-10-03	43	X	2940.25	2457.5	2965.0	2457.5
bumblebox-01_2023-10-28_21-10-03	01	2023-10-28_21-10-03	43	X	2898.0	2342.5	2917.0	2342.5
bumblebox-01_2023-10-28_21-10-03	01	2023-10-28_21-10-03	43	X	1706.25	2310.25	1684.5	2295.0
bumblebox-01_2023-10-28_21-10-03	01	2023-10-28_21-10-03	43	X	2760.0	1220.75	2757.0	1211.0
bumblebox-01_2023-10-28_21-10-03	01	2023-10-28_21-10-03	43	X	852.0	1151.25	931.5	1149.5
bumblebox-01_2023-10-28_21-10-03	01	2023-10-28_21-10-03	43	X	2992.75	859.75	2975.5	859.5
bumblebox-01_2023-10-28_21-10-03	01	2023-10-28_21-10-03	43	X	2784.75	633.5	2808.0	621.0
bumblebox-01_2023-10-28_21-10-03	01	2023-10-28_21-10-03	43	X	2896.5	573.0	2917.0	572.5
bumblebox-01_2023-10-28_21-10-03	01	2023-10-28_21-10-03	43	X	2995.75	285.5	2986.5	270.5
bumblebox-01_2023-10-28_21-10-03	01	2023-10-28_21-10-03	43	X	2133.75	193.25	2115.0	191.5
bumblebox-01_2023-10-28_21-10-03	01	2023-10-28_21-10-03	44	X	1149.25	2486.5	1167.0	2465.0
bumblebox-01_2023-10-28_21-10-03	01	2023-10-28_21-10-03	44	X	3065.5	2797.0	3106.0	2796.5
bumblebox-01_2023-10-28_21-10-03	01	2023-10-28_21-10-03	44	X	2489.25	2673.0	2507.5	2672.5
bumblebox-01_2023-10-28_21-10-03	01	2023-10-28_21-10-03	44	X	2832.25	2450.25	2848.0	2428.0
bumblebox-01_2023-10-28_21-10-03	01	2023-10-28_21-10-03	44	X	3020.5	1641.0	3019.0	1625.5
bumblebox-01_2023-10-28_21-10-03	01	2023-10-28_21-10-03	44	X	1858.75	2838.0	1901.0	2811.0
bumblebox-01_2023-10-28_21-10-03	01	2023-10-28_21-10-03	44	X	1211.75	2676.5	1209.5	2669.5
bumblebox-01_2023-10-28_21-10-03	01	2023-10-28_21-10-03	44	X	1051.0	2508.5	1072.0	2508.0
bumblebox-01_2023-10-28_21-10-03	01	2023-10-28_21-10-03	44	X	2941.0	2458.0	2965.0	2456.5
bumblebox-01_2023-10-28_21-10-03	01	2023-10-28_21-10-03	44	X	2201.25	1773.5	2206.5	1765.0
bumblebox-01_2023-10-28_21-10-03	01	2023-10-28_21-10-03	44	X	3170.75	1580.0	3234.0	1576.5
bumblebox-01_2023-10-28_21-10-03	01	2023-10-28_21-10-03	44	X	1148.75	1492.0	1199.0	1490.5
bumblebox-01_2023-10-28_21-10-03	01	2023-10-28_21-10-03	44	X	3173.0	1088.5	3182.5	1103.5
bumblebox-01_2023-10-28_21-10-03	01	2023-10-28_21-10-03	44	X	3007.0	974.25	3032.0	972.0
bumblebox-01_2023-10-28_21-10-03	01	2023-10-28_21-10-03	44	X	3009.0	916.0	3008.0	903.5
bumblebox-01_2023-10-28_21-10-03	01	2023-10-28_21-10-03	44	X	1108.25	682.5	1124.0	661.0
bumblebox-01_2023-10-28_21-10-03	01	2023-10-28_21-10-03	44	X	2787.75	634.25	2794.0	612.0
bumblebox-01_2023-10-28_21-10-03	01	2023-10-28_21-10-03	44	X	2896.75	573.0	2916.0	572.5
bumblebox-01_2023-10-28_21-10-03	01	2023-10-28_21-10-03	44	X	3026.0	341.5	3037.0	356.0
bumblebox-01_2023-10-28_21-10-03	01	2023-10-28_21-10-03	44	X	2995.75	285.25	2985.5	271.0
bumblebox-01_2023-10-28_21-10-03	01	2023-10-28_21-10-03	44	X	2132.0	194.75	2152.0	195.5
bumblebox-01_2023-10-28_21-10-03	01	2023-10-28_21-10-03	45	X	1150.5	2487.0	1169.5	2466.5
bumblebox-01_2023-10-28_21-10-03	01	2023-10-28_21-10-03	45	X	1050.0	2508.25	1071.5	2508.0
bumblebox-01_2023-10-28_21-10-03	01	2023-10-28_21-10-03	45	X	2830.25	2451.5	2847.5	2429.5
bumblebox-01_2023-10-28_21-10-03	01	2023-10-28_21-10-03	45	X	2771.25	1998.0	2787.0	1997.0
bumblebox-01_2023-10-28_21-10-03	01	2023-10-28_21-10-03	45	X	3019.75	1641.5	3017.5	1626.5
bumblebox-01_2023-10-28_21-10-03	01	2023-10-28_21-10-03	45	X	2764.75	1590.0	2755.5	1578.0
bumblebox-01_2023-10-28_21-10-03	01	2023-10-28_21-10-03	45	X	3190.75	1578.0	3237.0	1577.0
bumblebox-01_2023-10-28_21-10-03	01	2023-10-28_21-10-03	45	X	3197.5	1495.0	3231.5	1494.5
bumblebox-01_2023-10-28_21-10-03	01	2023-10-28_21-10-03	45	X	1108.75	680.5	1118.0	657.0
bumblebox-01_2023-10-28_21-10-03	01	2023-10-28_21-10-03	45	X	2784.25	635.5	2802.0	612.5
bumblebox-01_2023-10-28_21-10-03	01	2023-10-28_21-10-03	45	X	2996.5	285.5	2987.5	270.0
bumblebox-01_2023-10-28_21-10-03	01	2023-10-28_21-10-03	45	X	3065.0	2798.75	3106.0	2798.0
bumblebox-01_2023-10-28_21-10-03	01	2023-10-28_21-10-03	45	X	2943.25	2458.25	2967.5	2458.0
bumblebox-01_2023-10-28_21-10-03	01	2023-10-28_21-10-03	45	X	2897.75	2342.75	2917.5	2342.5
bumblebox-01_2023-10-28_21-10-03	01	2023-10-28_21-10-03	45	X	1700.0	2314.25	1716.0	2306.5
bumblebox-01_2023-10-28_21-10-03	01	2023-10-28_21-10-03	45	X	1146.0	1492.75	1194.5	1493.0
bumblebox-01_2023-10-28_21-10-03	01	2023-10-28_21-10-03	45	X	737.0	1152.75	733.5	1140.0
bumblebox-01_2023-10-28_21-10-03	01	2023-10-28_21-10-03	45	X	3174.5	1088.25	3183.0	1103.5
bumblebox-01_2023-10-28_21-10-03	01	2023-10-28_21-10-03	45	X	2133.75	193.75	2152.5	195.5
bumblebox-01_2023-10-28_21-10-03	01	2023-10-28_21-10-03	45	X	2147.5	135.75	2182.5	136.0
bumblebox-01_2023-10-28_21-10-03	01	2023-10-28_21-10-03	46	X	1149.0	2486.0	1158.0	2458.0
bumblebox-01_2023-10-28_21-10-03	01	2023-10-28_21-10-03	46	X	1050.25	2509.0	1071.5	2509.0
bumblebox-01_2023-10-28_21-10-03	01	2023-10-28_21-10-03	46	X	2831.5	2449.5	2850.0	2427.0
bumblebox-01_2023-10-28_21-10-03	01	2023-10-28_21-10-03	46	X	2944.25	2398.0	2952.5	2413.0
bumblebox-01_2023-10-28_21-10-03	01	2023-10-28_21-10-03	46	X	2771.5	1997.5	2787.5	1995.5
bumblebox-01_2023-10-28_21-10-03	01	2023-10-28_21-10-03	46	X	1108.5	681.75	1120.5	657.5
bumblebox-01_2023-10-28_21-10-03	01	2023-10-28_21-10-03	46	X	2784.25	635.0	2800.0	612.5
bumblebox-01_2023-10-28_21-10-03	01	2023-10-28_21-10-03	46	X	2995.75	285.5	2986.5	270.5
bumblebox-01_2023-10-28_21-10-03	01	2023-10-28_21-10-03	46	X	3064.75	2798.0	3104.5	2798.5
bumblebox-01_2023-10-28_21-10-03	01	2023-10-28_21-10-03	46	X	3090.0	2739.25	3156.0	2737.5
bumblebox-01_2023-10-28_21-10-03	01	2023-10-28_21-10-03	46	X	2941.0	2458.0	2966.5	2457.5
bumblebox-01_2023-10-28_21-10-03	01	2023-10-28_21-10-03	46	X	1717.5	2359.75	1736.0	2360.0
bumblebox-01_2023-10-28_21-10-03	01	2023-10-28_21-10-03	46	X	2898.0	2342.75	2917.5	2342.5
bumblebox-01_2023-10-28_21-10-03	01	2023-10-28_21-10-03	46	X	2930.0	1993.25	2955.0	1993.0
bumblebox-01_2023-10-28_21-10-03	01	2023-10-28_21-10-03	46	X	2865.75	1937.75	2861.5	1922.5
bumblebox-01_2023-10-28_21-10-03	01	2023-10-28_21-10-03	46	X	3198.5	1495.75	3231.5	1495.5
bumblebox-01_2023-10-28_21-10-03	01	2023-10-28_21-10-03	46	X	3174.5	1087.75	3183.0	1102.0
bumblebox-01_2023-10-28_21-10-03	01	2023-10-28_21-10-03	46	X	1103.0	680.0	1116.0	671.0
bumblebox-01_2023-10-28_21-10-03	01	2023-10-28_21-10-03	46	X	2915.75	500.0	2886.5	479.0
bumblebox-01_2023-10-28_21-10-03	01	2023-10-28_21-10-03	46	X	2135.0	194.0	2153.0	196.5
bumblebox-01_2023-10-28_21-10-03	01	2023-10-28_21-10-03	46	X	2149.0	136.5	2183.5	137.0
bumblebox-01_2023-10-28_21-10-03	01	2023-10-28_21-10-03	46	X	1860.25	2838.5	1903.0	2812.0
bumblebox-01_2023-10-28_21-10-03	01	2023-10-28_21-10-03	47	X	1147.5	2487.0	1165.5	2466.0
bumblebox-01_2023-10-28_21-10-03	01	2023-10-28_21-10-03	47	X	2941.0	2457.25	2965.0	2456.0
bumblebox-01_2023-10-28_21-10-03	01	2023-10-28_21-10-03	47	X	2830.25	2449.5	2839.0	2424.0
bumblebox-01_2023-10-28_21-10-03	01	2023-10-28_21-10-03	47	X	2816.75	2170.75	2871.0	2169.5
bumblebox-01_2023-10-28_21-10-03	01	2023-10-28_21-10-03	47	X	2771.5	1997.25	2788.0	1996.0
bumblebox-01_2023-10-28_21-10-03	01	2023-10-28_21-10-03	47	X	3008.25	976.25	3035.0	975.5
bumblebox-01_2023-10-28_21-10-03	01	2023-10-28_21-10-03	47	X	1106.0	680.5	1128.5	669.5
bumblebox-01_2023-10-28_21-10-03	01	2023-10-28_21-10-03	47	X	1108.25	681.5	1123.0	660.0
bumblebox-01_2023-10-28_21-10-03	01	2023-10-28_21-10-03	47	X	2786.75	633.5	2803.0	610.5
bumblebox-01_2023-10-28_21-10-03	01	2023-10-28_21-10-03	47	X	2998.5	286.0	2990.5	271.5
bumblebox-01_2023-10-28_21-10-03	01	2023-10-28_21-10-03	47	X	2047.5	2863.75	2118.0	2860.5
bumblebox-01_2023-10-28_21-10-03	01	2023-10-28_21-10-03	47	X	3066.0	2797.0	3107.0	2797.0
bumblebox-01_2023-10-28_21-10-03	01	2023-10-28_21-10-03	47	X	3090.0	2738.5	3155.0	2738.0
bumblebox-01_2023-10-28_21-10-03	01	2023-10-28_21-10-03	47	X	1050.75	2507.75	1072.5	2508.0
bumblebox-01_2023-10-28_21-10-03	01	2023-10-28_21-10-03	47	X	2898.0	2342.75	2917.5	2342.5
bumblebox-01_2023-10-28_21-10-03	01	2023-10-28_21-10-03	47	X	3199.0	1495.25	3232.5	1495.0
bumblebox-01_2023-10-28_21-10-03	01	2023-10-28_21-10-03	47	X	3174.25	1378.25	3227.0	1379.0
bumblebox-01_2023-10-28_21-10-03	01	2023-10-28_21-10-03	47	X	2147.5	135.75	2182.0	136.5
bumblebox-01_2023-10-28_21-10-03	01	2023-10-28_21-10-03	47	X	1859.25	2838.5	1902.5	2811.5
bumblebox-01_2023-10-28_21-10-03	01	2023-10-28_21-10-03	48	X	1148.0	2487.25	1162.0	2464.5
bumblebox-01_2023-10-28_21-10-03	01	2023-10-28_21-10-03	48	X	3064.0	2797.75	3103.0	2798.5
bumblebox-01_2023-10-28_21-10-03	01	2023-10-28_21-10-03	48	X	1206.5	2675.75	1203.5	2664.5
bumblebox-01_2023-10-28_21-10-03	01	2023-10-28_21-10-03	48	X	2832.5	2450.5	2847.5	2428.0
bumblebox-01_2023-10-28_21-10-03	01	2023-10-28_21-10-03	48	X	2771.75	1998.25	2787.0	1997.0
bumblebox-01_2023-10-28_21-10-03	01	2023-10-28_21-10-03	48	X	2175.0	1599.5	2189.0	1566.5
bumblebox-01_2023-10-28_21-10-03	01	2023-10-28_21-10-03	48	X	3173.25	1378.0	3225.5	1379.0
bumblebox-01_2023-10-28_21-10-03	01	2023-10-28_21-10-03	48	X	2784.75	634.0	2803.0	611.5
bumblebox-01_2023-10-28_21-10-03	01	2023-10-28_21-10-03	48	X	2996.5	285.0	2987.5	270.0
bumblebox-01_2023-10-28_21-10-03	01	2023-10-28_21-10-03	48	X	2134.25	195.0	2152.5	196.5
bumblebox-01_2023-10-28_21-10-03	01	2023-10-28_21-10-03	48	X	2940.5	2914.75	2943.5	2928.5
bumblebox-01_2023-10-28_21-10-03	01	2023-10-28_21-10-03	48	X	1859.5	2845.5	1899.5	2819.5
bumblebox-01_2023-10-28_21-10-03	01	2023-10-28_21-10-03	48	X	3090.0	2738.25	3156.5	2737.5
bumblebox-01_2023-10-28_21-10-03	01	2023-10-28_21-10-03	48	X	1050.75	2509.0	1072.0	2509.5
bumblebox-01_2023-10-28_21-10-03	01	2023-10-28_21-10-03	48	X	2940.75	2458.25	2964.5	2457.5
bumblebox-01_2023-10-28_21-10-03	01	2023-10-28_21-10-03	48	X	1701.5	2313.25	1717.5	2304.0
bumblebox-01_2023-10-28_21-10-03	01	2023-10-28_21-10-03	48	X	2865.5	1938.5	2861.5	1924.0
bumblebox-01_2023-10-28_21-10-03	01	2023-10-28_21-10-03	48	X	3018.25	1640.75	3016.0	1626.0
bumblebox-01_2023-10-28_21-10-03	01	2023-10-28_21-10-03	48	X	3209.5	1495.0	3234.0	1495.5
bumblebox-01_2023-10-28_21-10-03	01	2023-10-28_21-10-03	48	X	734.5	1157.0	770.5	1159.0
bumblebox-01_2023-10-28_21-10-03	01	2023-10-28_21-10-03	48	X	2032.0	1077.25	2072.0	1077.0
bumblebox-01_2023-10-28_21-10-03	01	2023-10-28_21-10-03	48	X	1105.75	680.5	1124.5	665.0
bumblebox-01_2023-10-28_21-10-03	01	2023-10-28_21-10-03	48	X	2898.5	457.75	2891.0	443.0
bumblebox-01_2023-10-28_21-10-03	01	2023-10-28_21-10-03	48	X	2147.75	136.25	2183.0	135.5
bumblebox-01_2023-10-28_21-10-03	01	2023-10-28_21-10-03	48	X	592.25	64.25	608.5	59.5
bumblebox-01_2023-10-28_21-10-03	01	2023-10-28_21-10-03	49	X	2786.75	634.75	2797.0	609.0
bumblebox-01_2023-10-28_21-10-03	01	2023-10-28_21-10-03	49	X	2944.5	2802.75	2970.5	2803.0
bumblebox-01_2023-10-28_21-10-03	01	2023-10-28_21-10-03	49	X	3064.75	2797.75	3105.5	2796.5
bumblebox-01_2023-10-28_21-10-03	01	2023-10-28_21-10-03	49	X	1205.75	2675.75	1201.5	2665.5
bumblebox-01_2023-10-28_21-10-03	01	2023-10-28_21-10-03	49	X	1149.5	2488.75	1162.0	2463.5
bumblebox-01_2023-10-28_21-10-03	01	2023-10-28_21-10-03	49	X	2831.0	2452.5	2847.0	2429.5
bumblebox-01_2023-10-28_21-10-03	01	2023-10-28_21-10-03	49	X	2771.5	1997.5	2788.0	1995.5
bumblebox-01_2023-10-28_21-10-03	01	2023-10-28_21-10-03	49	X	3019.5	1641.25	3016.5	1626.0
bumblebox-01_2023-10-28_21-10-03	01	2023-10-28_21-10-03	49	X	2149.0	1582.0	2168.5	1551.5
bumblebox-01_2023-10-28_21-10-03	01	2023-10-28_21-10-03	49	X	3007.5	977.0	3006.5	961.0
bumblebox-01_2023-10-28_21-10-03	01	2023-10-28_21-10-03	49	X	1107.75	678.5	1111.0	649.5
bumblebox-01_2023-10-28_21-10-03	01	2023-10-28_21-10-03	49	X	2785.25	636.25	2808.5	621.0
bumblebox-01_2023-10-28_21-10-03	01	2023-10-28_21-10-03	49	X	2996.25	286.25	2987.0	271.0
bumblebox-01_2023-10-28_21-10-03	01	2023-10-28_21-10-03	49	X	3294.0	173.75	3323.0	164.0
bumblebox-01_2023-10-28_21-10-03	01	2023-10-28_21-10-03	49	X	3288.5	163.25	3332.0	148.0
bumblebox-01_2023-10-28_21-10-03	01	2023-10-28_21-10-03	49	X	2931.25	2515.25	2965.0	2514.5
bumblebox-01_2023-10-28_21-10-03	01	2023-10-28_21-10-03	49	X	1051.0	2509.0	1072.5	2509.0
bumblebox-01_2023-10-28_21-10-03	01	2023-10-28_21-10-03	49	X	2942.0	2457.5	2966.5	2457.0
bumblebox-01_2023-10-28_21-10-03	01	2023-10-28_21-10-03	49	X	3174.5	1379.5	3227.5	1381.5
bumblebox-01_2023-10-28_21-10-03	01	2023-10-28_21-10-03	49	X	3173.75	1087.75	3183.0	1102.0
bumblebox-01_2023-10-28_21-10-03	01	2023-10-28_21-10-03	49	X	2030.5	1075.75	2071.5	1075.0
bumblebox-01_2023-10-28_21-10-03	01	2023-10-28_21-10-03	49	X	2896.5	573.25	2916.5	573.0
bumblebox-01_2023-10-28_21-10-03	01	2023-10-28_21-10-03	49	X	2143.75	544.25	2144.5	535.0
bumblebox-01_2023-10-28_21-10-03	01	2023-10-28_21-10-03	49	X	2132.75	194.25	2152.0	196.0
bumblebox-01_2023-10-28_21-10-03	01	2023-10-28_21-10-03	50	X	1147.5	2486.25	1163.5	2464.0
bumblebox-01_2023-10-28_21-10-03	01	2023-10-28_21-10-03	50	X	2554.25	257.25	2565.0	247.0
bumblebox-01_2023-10-28_21-10-03	01	2023-10-28_21-10-03	50	X	3064.5	2797.5	3104.5	2796.0
bumblebox-01_2023-10-28_21-10-03	01	2023-10-28_21-10-03	50	X	2831.5	2450.5	2849.5	2429.0
bumblebox-01_2023-10-28_21-10-03	01	2023-10-28_21-10-03	50	X	2771.0	1998.0	2787.5	1997.5
bumblebox-01_2023-10-28_21-10-03	01	2023-10-28_21-10-03	50	X	3019.25	1640.75	3016.0	1625.0
bumblebox-01_2023-10-28_21-10-03	01	2023-10-28_21-10-03	50	X	3172.75	1088.25	3182.5	1103.0
bumblebox-01_2023-10-28_21-10-03	01	2023-10-28_21-10-03	50	X	1107.75	680.5	1128.5	662.0
bumblebox-01_2023-10-28_21-10-03	01	2023-10-28_21-10-03	50	X	2786.5	636.25	2801.5	612.0
bumblebox-01_2023-10-28_21-10-03	01	2023-10-28_21-10-03	50	X	2997.0	285.25	3005.5	299.5
bumblebox-01_2023-10-28_21-10-03	01	2023-10-28_21-10-03	50	X	1861.75	2841.5	1902.5	2817.5
bumblebox-01_2023-10-28_21-10-03	01	2023-10-28_21-10-03	50	X	3090.5	2738.25	3157.0	2736.0
bumblebox-01_2023-10-28_21-10-03	01	2023-10-28_21-10-03	50	X	1049.75	2508.25	1071.5	2508.0
bumblebox-01_2023-10-28_21-10-03	01	2023-10-28_21-10-03	50	X	2940.75	2456.75	2966.0	2455.5
bumblebox-01_2023-10-28_21-10-03	01	2023-10-28_21-10-03	50	X	3198.0	1496.0	3232.5	1496.0
bumblebox-01_2023-10-28_21-10-03	01	2023-10-28_21-10-03	50	X	2098.5	1523.75	2060.5	1496.5
bumblebox-01_2023-10-28_21-10-03	01	2023-10-28_21-10-03	50	X	3003.75	744.25	3000.5	729.0
bumblebox-01_2023-10-28_21-10-03	01	2023-10-28_21-10-03	50	X	2896.0	573.75	2915.5	573.5
bumblebox-01_2023-10-28_21-10-03	01	2023-10-28_21-10-03	50	X	2598.25	248.25	2590.5	236.0
bumblebox-01_2023-10-28_21-10-03	01	2023-10-28_21-10-03	50	X	2133.5	194.75	2152.5	196.0
bumblebox-01_2023-10-28_21-10-03	01	2023-10-28_21-10-03	50	X	2148.5	136.25	2182.0	136.0
bumblebox-01_2023-10-28_21-10-03	01	2023-10-28_21-10-03	51	X	1148.75	2489.25	1163.0	2469.0
bumblebox-01_2023-10-28_21-10-03	01	2023-10-28_21-10-03	51	X	2784.5	635.0	2801.0	611.5
bumblebox-01_2023-10-28_21-10-03	01	2023-10-28_21-10-03	51	X	2831.75	2451.0	2848.5	2429.0
bumblebox-01_2023-10-28_21-10-03	01	2023-10-28_21-10-03	51	X	2942.75	2397.75	2949.0	2412.0
bumblebox-01_2023-10-28_21-10-03	01	2023-10-28_21-10-03	51	X	1943.5	1807.5	1946.5	1801.5
bumblebox-01_2023-10-28_21-10-03	01	2023-10-28_21-10-03	51	X	3008.5	976.5	3035.5	976.0
bumblebox-01_2023-10-28_21-10-03	01	2023-10-28_21-10-03	51	X	2997.0	285.75	2989.0	271.0
bumblebox-01_2023-10-28_21-10-03	01	2023-10-28_21-10-03	51	X	2132.5	194.0	2152.5	196.0
bumblebox-01_2023-10-28_21-10-03	01	2023-10-28_21-10-03	51	X	2380.5	195.0	2411.5	186.0
bumblebox-01_2023-10-28_21-10-03	01	2023-10-28_21-10-03	51	X	3063.5	2797.0	3103.0	2797.5
bumblebox-01_2023-10-28_21-10-03	01	2023-10-28_21-10-03	51	X	1051.0	2509.0	1072.0	2509.0
bumblebox-01_2023-10-28_21-10-03	01	2023-10-28_21-10-03	51	X	2940.5	2457.25	2964.5	2457.0
bumblebox-01_2023-10-28_21-10-03	01	2023-10-28_21-10-03	51	X	1583.75	1143.75	1618.5	1142.0
bumblebox-01_2023-10-28_21-10-03	01	2023-10-28_21-10-03	51	X	3172.75	1088.0	3183.0	1102.5
bumblebox-01_2023-10-28_21-10-03	01	2023-10-28_21-10-03	51	X	3004.25	744.5	3000.0	731.0
bumblebox-01_2023-10-28_21-10-03	01	2023-10-28_21-10-03	51	X	1105.75	680.5	1120.0	661.5
bumblebox-01_2023-10-28_21-10-03	01	2023-10-28_21-10-03	51	X	2897.0	572.75	2916.5	572.0
bumblebox-01_2023-10-28_21-10-03	01	2023-10-28_21-10-03	51	X	590.5	64.75	602.5	65.0
bumblebox-01_2023-10-28_21-10-03	01	2023-10-28_21-10-03	51	X	1860.25	2838.25	1903.0	2811.5
