## Supplementary material for "The BumbleBox: An open-source platform for quantifying behavior in bumblebee colonies": Sample BumbleBox Data Output: bumblebox-01_2023-10-28_21-10-03_pairwise_distance.csv

	frame	ID	2	3	4	6	7	9	10	11	12	13	15	1
0	0	2		1756.0598651526661	501.2515586010681	1161.4739827047354	1397.6542177877902	994.382785953176	1281.051326059967	1469.1593046705316	747.9574269301696	1246.6612661424915	929.6556486140446
1	0	3	1756.0598651526661		1283.8908150617792	595.7753876252358	1019.4130970808644	1301.1537668546327	842.5890160689255	2065.8500217828014	1031.386354621778	2044.9484253887676	937.9262364386658
2	0	4	501.2515586010681	1283.8908150617792		690.1616205643429	1159.4529151716338	616.6200207583273	980.0500624968093	1599.2718069484	382.0589777769919	1150.8667657465828	606.4128131891674
3	0	6	1161.4739827047354	595.7753876252358	690.1616205643429		841.8465566835799	848.5106437163885	609.0493104010545	1717.9831562038087	460.06629956996414	1589.258986131587	451.7037884499088
4	0	7	1397.6542177877902	1019.4130970808644	1159.4529151716338	841.8465566835799		1606.3036956005549	232.80369949809648	1067.8382368130483	781.7839375428482	2285.3617328554355	559.6515098702049
5	0	9	994.382785953176	1301.1537668546327	616.6200207583273	848.5106437163885	1606.3036956005549		1386.5524241802038	2207.1312404340615	871.2814198064825	749.7391629760313	1063.9230470292482
6	0	10	1281.051326059967	842.5890160689255	980.0500624968093	609.0493104010545	232.80369949809648	1386.5524241802038		1223.463245259129	598.0606679092014	2081.372158577125	374.72206366852754
7	0	11	1469.1593046705316	2065.8500217828014	1599.2718069484	1717.9831562038087	1067.8382368130483	2207.1312404340615	1223.463245259129		1379.0662148714978	2686.658938160927	1273.0982140039314
8	0	12	747.9574269301696	1031.386354621778	382.0589777769919	460.06629956996414	781.7839375428482	871.2814198064825	598.0606679092014	1379.0662148714978		1507.953124271441	224.60479180106555
9	0	13	1246.6612661424915	2044.9484253887676	1150.8667657465828	1589.258986131587	2285.3617328554355	749.7391629760313	2081.372158577125	2686.658938160927	1507.953124271441		1726.1812078979426
10	0	15	929.6556486140446	937.9262364386658	606.4128131891674	451.7037884499088	559.6515098702049	1063.9230470292482	374.72206366852754	1273.0982140039314	224.60479180106555	1726.1812078979426
11	1	1		1216.9065545472256	970.2663616244768	1002.460098956562	373.87539702419576	1246.7479947848321	368.03846606027474	885.5220564729035		2059.05815847926	404.7592648723436
12	1	3			1359.8469123397676	580.7700168741496	1031.566830118146	1218.4667106654986	869.0463882900613	2075.002951805129		2045.5364363657764	947.659353354358	1216.9065545472256
13	1	4		1359.8469123397676		797.7285330862875	1237.0785140806545	422.27064780777744	1049.3474162545024	1629.9420618537335		1092.8348743062695	680.9593416643904	970.2663616244768
14	1	6		580.7700168741496	797.7285330862875		1010.9526756975323	645.2496125531576	782.3485875874002	1881.4970269708108		1506.0349431537104	613.4169157269793	1002.460098956562
15	1	7		1031.566830118146	1237.0785140806545	1010.9526756975323		1427.1679123354756	231.19742645626485	1067.1635886779495		2291.3529982305213	565.2673040252727	373.87539702419576
16	1	9		1218.4667106654986	422.27064780777744	645.2496125531576	1427.1679123354756		1206.7943072454393	2004.3617749797565		888.2521108896956	872.5712721606184	1246.7479947848321
17	1	10		869.0463882900613	1049.3474162545024	782.3485875874002	231.19742645626485	1206.7943072454393		1206.279455598909		2079.8921997305533	368.45165897305986	368.03846606027474
18	1	11		2075.002951805129	1629.9420618537335	1881.4970269708108	1067.1635886779495	2004.3617749797565	1206.279455598909			2683.1102404672083	1269.979724247596	885.5220564729035
19	1	13		2045.5364363657764	1092.8348743062695	1506.0349431537104	2291.3529982305213	888.2521108896956	2079.8921997305533	2683.1102404672083			1726.6268596601872	2059.05815847926
20	1	15		947.659353354358	680.9593416643904	613.4169157269793	565.2673040252727	872.5712721606184	368.45165897305986	1269.979724247596		1726.6268596601872		404.7592648723436
21	2	1	1114.9244929590523	1188.892052500983	1069.8441767379024		318.4463259326444	1178.6228457398915	334.56062604556445	896.613245775457	618.4303719902508	2097.3383727953865	411.96973493206997
22	2	2		1766.7381844800886	393.0143922301065		1404.9187921371115	682.3628525205633	1284.81820212044	1468.97355745432	759.0317845782217	1247.9099025971386	939.7614391429348	1114.9244929590523
23	2	3	1766.7381844800886		1447.3113434917866		1025.6374846894005	1282.949433921696	866.6528284151618	2071.7946326796005	1026.0965171464134	2045.6838251548063	945.6360954405241	1188.892052500983
24	2	4	393.0143922301065	1447.3113434917866			1303.9465575705165	292.3886540206374	1136.2333607142505	1649.7992680929399	531.4643097142084	1051.4993164524644	765.0001633986753	1069.8441767379024
25	2	7	1404.9187921371115	1025.6374846894005	1303.9465575705165			1357.280553165041	218.78214049597375	1068.328718138757	794.4482755346631	2287.5519802837266	553.0837413990761	318.4463259326444
26	2	9	682.3628525205633	1282.949433921696	292.3886540206374		1357.280553165041		1161.473041013006	1866.6087565421951	567.2184874455345	930.2727086720323	805.0966556879987	1178.6228457398915
27	2	10	1284.81820212044	866.6528284151618	1136.2333607142505		218.78214049597375	1161.473041013006		1205.2305277414773	610.541818797042	2090.269973591928	371.32802210444606	334.56062604556445
28	2	11	1468.97355745432	2071.7946326796005	1649.7992680929399		1068.328718138757	1866.6087565421951	1205.2305277414773		1396.9873165136469	2685.863606458824	1264.8905585069406	896.613245775457
29	2	12	759.0317845782217	1026.0965171464134	531.4643097142084		794.4482755346631	567.2184874455345	610.541818797042	1396.9873165136469		1495.8269034216491	241.88336548841056	618.4303719902508
30	2	13	1247.9099025971386	2045.6838251548063	1051.4993164524644		2287.5519802837266	930.2727086720323	2090.269973591928	2685.863606458824	1495.8269034216491		1735.1438881257081	2097.3383727953865
31	2	15	939.7614391429348	945.6360954405241	765.0001633986753		553.0837413990761	805.0966556879987	371.32802210444606	1264.8905585069406	241.88336548841056	1735.1438881257081		411.96973493206997
32	3	1		1095.7705051697642	1157.5972151400504	698.9569460989711	227.73696450071517	1163.7564446652916	291.4954973923268	975.5845683486389	633.977178217008	2112.723479303432	395.5908555565965
33	3	3			1429.2955651298998	743.5555207918236	1017.6706859293923	1260.3128827795103	807.6460394256881	2067.8977851915215	1003.869295526066	2044.3577231003385	943.0194192062006	1095.7705051697642
34	3	4		1429.2955651298998		727.3088236780852	1346.3059876937339	221.67656619498598	1174.655508010753	1728.5546888947424	563.9026955069464	976.1539645465771	802.1800374604195	1157.5972151400504
35	3	6		743.5555207918236	727.3088236780852		793.7326769763231	613.1513883210247	556.189322533254	1597.1546770742025	268.17088768171686	1540.668706276596	333.8271446422534	698.9569460989711
36	3	7		1017.6706859293923	1346.3059876937339	793.7326769763231		1326.8886775084036	253.09336222034744	1072.027576604259	796.9129892905498	2280.8328796735636	550.1781529650192	227.73696450071517
37	3	9		1260.3128827795103	221.67656619498598	613.1513883210247	1326.8886775084036		1125.190122823694	1844.9050280434492	531.7849659401815	953.9734338544234	777.9348060731053	1163.7564446652916
38	3	10		807.6460394256881	1174.655508010753	556.189322533254	253.09336222034744	1125.190122823694		1260.2893021048778	611.1170612084071	2075.75423039434	378.56868597389297	291.4954973923268
39	3	11		2067.8977851915215	1728.5546888947424	1597.1546770742025	1072.027576604259	1844.9050280434492	1260.2893021048778		1417.3595388961828	2679.471076537308	1263.7725764551153	975.5845683486389
40	3	12		1003.869295526066	563.9026955069464	268.17088768171686	796.9129892905498	531.7849659401815	611.1170612084071	1417.3595388961828		1484.8194545129047	246.79812094098284	633.977178217008
41	3	13		2044.3577231003385	976.1539645465771	1540.668706276596	2280.8328796735636	953.9734338544234	2075.75423039434	2679.471076537308	1484.8194545129047		1731.4475519056302	2112.723479303432
42	3	15		943.0194192062006	802.1800374604195	333.8271446422534	550.1781529650192	777.9348060731053	378.56868597389297	1263.7725764551153	246.79812094098284	1731.4475519056302		395.5908555565965
43	4	1	1144.9608071894863	1145.0076418958959	1163.7154398735113		245.93139287207723	1210.9228402338442		945.9071373554594	646.5472237199692		396.6598826450691
44	4	2		1776.680683184235	505.48949049411505		1375.8591861088112	739.2240019101112		1455.9600998997191	798.6719054154842		930.6620291491429	1144.9608071894863
45	4	3	1776.680683184235		1429.1844265174457		1028.2116756777273	1272.7183997255638		2083.8086674404635	985.7766291102665		961.9617001211639	1145.0076418958959
46	4	4	505.48949049411505	1429.1844265174457			1342.3424022953309	235.62523209537642		1763.352364815382	578.919305689489		814.2616670947982	1163.7154398735113
47	4	7	1375.8591861088112	1028.2116756777273	1342.3424022953309			1355.4213828179043		1071.2815047876072	783.8871490846116		531.5191083112629	245.93139287207723
48	4	9	739.2240019101112	1272.7183997255638	235.62523209537642		1355.4213828179043			1909.8693836228697	572.1512584098718		827.1359093280862	1210.9228402338442
49	4	11	1455.9600998997191	2083.8086674404635	1763.352364815382		1071.2815047876072	1909.8693836228697			1450.231705625001		1262.4353943865801	945.9071373554594
50	4	12	798.6719054154842	985.7766291102665	578.919305689489		783.8871490846116	572.1512584098718		1450.231705625001			255.35490009005113	646.5472237199692
51	4	15	930.6620291491429	961.9617001211639	814.2616670947982		531.5191083112629	827.1359093280862		1262.4353943865801	255.35490009005113			396.6598826450691
52	5	1	1113.9910794077302	1107.4626968887032	1146.7447950612202	591.8321658206827	259.99098542064877	1143.4596899322687		980.1500204050399		2069.864201463468	351.42300010101786
53	5	2		1777.4791841256538	489.9298419161666	1219.0079214262719	1368.3537782678864	768.1500911280294		1451.4945960974158		1257.66790628528	928.0868763213927	1113.9910794077302
54	5	3	1777.4791841256538		1468.9132036985711	593.1646588427196	1005.0489105013745	1234.975328700942		2072.5535125781435		2080.636636344751	958.0109602713321	1107.4626968887032
55	5	4	489.9298419161666	1468.9132036985711		997.8616199153067	1360.5130695807372	294.6346254261369		1770.7545178539006		938.2629229059411	841.587190967163	1146.7447950612202
56	5	6	1219.0079214262719	593.1646588427196	997.8616199153067		609.4510849937016	843.6969242565722		1569.175739042635		1789.2245876356608	367.05083094852137	591.8321658206827
57	5	7	1368.3537782678864	1005.0489105013745	1360.5130695807372	609.4510849937016		1316.35353344001		1080.0882487093359		2262.7085539238146	522.764586118838	259.99098542064877
58	5	9	768.1500911280294	1234.975328700942	294.6346254261369	843.6969242565722	1316.35353344001			1904.1092405636816		954.2812085543758	800.0994078862951	1143.4596899322687
59	5	11	1451.4945960974158	2072.5535125781435	1770.7545178539006	1569.175739042635	1080.0882487093359	1904.1092405636816				2682.495969242079	1261.8657069989658	980.1500204050399
60	5	13	1257.66790628528	2080.636636344751	938.2629229059411	1789.2245876356608	2262.7085539238146	954.2812085543758		2682.495969242079			1740.8533288304332	2069.864201463468
61	5	15	928.0868763213927	958.0109602713321	841.587190967163	367.05083094852137	522.764586118838	800.0994078862951		1261.8657069989658		1740.8533288304332		351.42300010101786
62	6	1	1089.4619371506285	1177.5604283857367	1254.2834857001028	848.9326018595351	284.67097235229306	1029.5730304354324		915.7863083165199		2074.8459280148973	392.8899336964489
63	6	2		1783.3369353546177	545.0543550876371	1422.573899662158	1346.9885392979406	857.0410214803023		1438.5263727161905		1252.7634702927764	924.8532653886236	1089.4619371506285
64	6	3	1783.3369353546177		1531.5518682042734	372.62866905271795	1009.8199096868708	1045.5384079506596		2075.872406965322		2081.6898334045827	961.7821024015783	1177.5604283857367
65	6	4	545.0543550876371	1531.5518682042734		1222.041427284689	1440.4038062293505	487.22870656397083		1858.1036367759468		828.7839359567728	933.6920330066012	1254.2834857001028
66	6	6	1422.573899662158	372.62866905271795	1222.041427284689		739.395107503424	752.4307692405993		1763.1372961286934		1862.6312202097333	592.2058869177172	848.9326018595351
67	6	7	1346.9885392979406	1009.8199096868708	1440.4038062293505	739.395107503424		1133.2677585195831		1075.3269270319608		2238.5101769927246	509.9963847911081	284.67097235229306
68	6	9	857.0410214803023	1045.5384079506596	487.22870656397083	752.4307692405993	1133.2677585195831			1821.8064695515823		1138.8502974491423	642.5423137817462	1029.5730304354324
69	6	11	1438.5263727161905	2075.872406965322	1858.1036367759468	1763.1372961286934	1075.3269270319608	1821.8064695515823				2665.525616552953	1262.6493228525487	915.7863083165199
70	6	13	1252.7634702927764	2081.6898334045827	828.7839359567728	1862.6312202097333	2238.5101769927246	1138.8502974491423		2665.525616552953			1728.8769837672085	2074.8459280148973
71	6	15	924.8532653886236	961.7821024015783	933.6920330066012	592.2058869177172	509.9963847911081	642.5423137817462		1262.6493228525487		1728.8769837672085		392.8899336964489
72	7	1	1097.891188825195	1182.120155694843	1349.5757898317531	1006.5889180792723	283.2280441622969	850.1049935155069		910.8022905658505		2065.7378373114047	429.3496535459182
73	7	2		1775.8846387082692	535.1004578581484	1577.435517699535	1353.3304520700035	822.6279915611916		1445.9144597796926		1236.7467909802717	911.37344842825	1097.891188825195
74	7	3	1775.8846387082692		1630.4855871794757	201.94259704183267	1019.5170731772961	974.0099139639185		2077.9057064746708		2051.082183872699	954.3860919460216	1182.120155694843
75	7	4	535.1004578581484	1630.4855871794757		1454.276130072965	1543.628051863531	688.1987812398391		1910.3684526813145		746.6606491572995	1007.4873758514298	1349.5757898317531
76	7	6	1577.435517699535	201.94259704183267	1454.276130072965		872.5154010102057	784.5146588815278		1911.9994279549353		1918.7184036486437	754.5645267304844	1006.5889180792723
77	7	7	1353.3304520700035	1019.5170731772961	1543.628051863531	872.5154010102057		956.6123169811269		1069.6676177673137		2227.8647989723254	545.3187141479742	283.2280441622969
78	7	9	822.6279915611916	974.0099139639185	688.1987812398391	784.5146588815278	956.6123169811269			1652.2133828594901		1286.4939030170333	425.05426124202074	850.1049935155069
79	7	11	1445.9144597796926	2077.9057064746708	1910.3684526813145	1911.9994279549353	1069.6676177673137	1652.2133828594901				2654.6597239571024	1286.976519793582	910.8022905658505
80	7	13	1236.7467909802717	2051.082183872699	746.6606491572995	1918.7184036486437	2227.8647989723254	1286.4939030170333		2654.6597239571024			1682.6101189818157	2065.7378373114047
81	7	15	911.37344842825	954.3860919460216	1007.4873758514298	754.5645267304844	545.3187141479742	425.05426124202074		1286.976519793582		1682.6101189818157		429.3496535459182
82	8	1	1099.091727291221	1200.2671577611377	1432.115764350075	1032.0659499276196	297.5409635663634	754.4579593986666		905.7539676976304		2062.7560598626296	447.6477409749769
83	8	2		1773.2432503748605	556.0034284966235	1628.0940544084056	1375.3641336024434	799.1372300800408		1451.4966844605606		1230.6300469678124	906.4797984511293	1099.091727291221
84	8	3	1773.2432503748605		1708.09727840659	169.94741833873206	1056.4014980110544	974.7312770707628		2092.5683979263376		2028.4931753644132	956.0707348308492	1200.2671577611377
85	8	4	556.0034284966235	1708.09727840659		1599.7004602424793	1656.0702166574943	825.3861217636264		1967.862307810178		685.9614602876753	1084.2182955936503	1432.115764350075
86	8	6	1628.0940544084056	169.94741833873206	1599.7004602424793		899.6817492869353	834.1319215208108		1927.5340788167664		1968.011131193114	791.0478019690087	1032.0659499276196
87	8	7	1375.3641336024434	1056.4014980110544	1656.0702166574943	899.6817492869353		895.959018315012		1055.0180685656526		2250.7047923928185	587.1052929415642	297.5409635663634
88	8	9	799.1372300800408	974.7312770707628	825.3861217636264	834.1319215208108	895.959018315012			1555.4784834577429		1360.4293899353984	314.3645375992655	754.4579593986666
89	8	11	1451.4966844605606	2092.5683979263376	1967.862307810178	1927.5340788167664	1055.0180685656526	1555.4784834577429				2653.147529350752	1300.1331662564417	905.7539676976304
90	8	13	1230.6300469678124	2028.4931753644132	685.9614602876753	1968.011131193114	2250.7047923928185	1360.4293899353984		2653.147529350752			1663.6172373776367	2062.7560598626296
91	8	15	906.4797984511293	956.0707348308492	1084.2182955936503	791.0478019690087	587.1052929415642	314.3645375992655		1300.1331662564417		1663.6172373776367		447.6477409749769
92	9	1	1106.3745127668117	1209.5675105177056	1463.7421220966485		302.41207399837725	693.7583332832838		902.580501949826		2053.757121107557	440.7051877389237
93	9	2		1761.5320391636367	572.3303788023138		1390.999865204882	776.0090608362766		1463.890919775104		1201.4425183919536	927.221723753278	1106.3745127668117
94	9	3	1761.5320391636367		1706.499798564301		1084.304500590125	989.3704121814034		2100.951510625602		2006.9557170002531	942.7884174086994	1209.5675105177056
95	9	4	572.3303788023138	1706.499798564301			1699.1041941270112	875.1931929579891		1999.789879587353		639.3006432813908	1130.3358184628141	1463.7421220966485
96	9	7	1390.999865204882	1084.304500590125	1699.1041941270112			861.0421374706351		1042.160256390542		2257.7680350292853	586.7463250843588	302.41207399837725
97	9	9	776.0090608362766	989.3704121814034	875.1931929579891		861.0421374706351			1487.4881722218836		1398.4678446428434	274.34706577618067	693.7583332832838
98	9	11	1463.890919775104	2100.951510625602	1999.789879587353		1042.160256390542	1487.4881722218836				2638.6088190559813	1297.6487390661619	902.580501949826
99	9	13	1201.4425183919536	2006.9557170002531	639.3006432813908		2257.7680350292853	1398.4678446428434		2638.6088190559813			1671.7404852428501	2053.757121107557
100	9	15	927.221723753278	942.7884174086994	1130.3358184628141		586.7463250843588	274.34706577618067		1297.6487390661619		1671.7404852428501		440.7051877389237
101	10	1	1112.3300431976113	1228.188121787538	1442.0183121236707		299.61861173832307	704.0314712425859		903.0127352368847			444.7032718566393
102	10	2		1769.2156630835032	617.2844259334589		1394.9110410703615	784.5003585085223		1473.5963236246214			925.4348302284716	1112.3300431976113
103	10	3	1769.2156630835032		1621.6791452072139		1109.5415720016983	988.9653684533145		2120.769450576842			958.5674532864132	1228.188121787538
104	10	4	617.2844259334589	1621.6791452072139			1665.4162392627256	822.0153587372927		2020.8977738866456			1082.2570454841123	1442.0183121236707
105	10	7	1394.9110410703615	1109.5415720016983	1665.4162392627256			868.8498144098323		1037.5067770862993			593.1338908711928	299.61861173832307
106	10	9	784.5003585085223	988.9653684533145	822.0153587372927		868.8498144098323			1501.3531604855668			276.1391180184365	704.0314712425859
107	10	11	1473.5963236246214	2120.769450576842	2020.8977738866456		1037.5067770862993	1501.3531604855668					1300.4941368572179	903.0127352368847
108	10	15	925.4348302284716	958.5674532864132	1082.2570454841123		593.1338908711928	276.1391180184365		1300.4941368572179				444.7032718566393
109	11	1		1229.8124348859058	1404.2681590422822	1025.9639369880406	303.4264737955474	657.2049242816125		917.2752108827535		2041.5298338500959	422.266059493301
110	11	3			1520.7005992304994	205.08687183727778	1124.4457523598014	989.0177260797706		2136.575311684566		1968.3705983630216	952.6181029142791	1229.8124348859058
111	11	4		1520.7005992304994		1449.6329061179592	1626.595236221968	798.4788663452528		2037.5827897290455		638.3205503506839	1055.558057380076	1404.2681590422822
112	11	6		205.08687183727778	1449.6329061179592		921.8864490814474	836.8349971768628		1931.5137360371011		1947.453609845431	767.4670188353373	1025.9639369880406
113	11	7		1124.4457523598014	1626.595236221968	921.8864490814474		836.6291367744731		1040.955120310189		2255.183099550899	576.276409373141	303.4264737955474
114	11	9		989.0177260797706	798.4788663452528	836.8349971768628	836.6291367744731			1473.6828441018101		1419.7118105446611	260.42477320715864	657.2049242816125
115	11	11		2136.575311684566	2037.5827897290455	1931.5137360371011	1040.955120310189	1473.6828441018101				2650.279324901434	1301.3023524531106	917.2752108827535
116	11	13		1968.3705983630216	638.3205503506839	1947.453609845431	2255.183099550899	1419.7118105446611		2650.279324901434			1679.8955510685776	2041.5298338500959
117	11	15		952.6181029142791	1055.558057380076	767.4670188353373	576.276409373141	260.42477320715864		1301.3023524531106		1679.8955510685776		422.266059493301
118	12	1	1114.1999652216832	1267.7105347830789	1355.2731505124714	912.5281502507197	304.34293978996783	526.0553678083705	436.4236044257918	915.9875135611838		2061.710363993934	392.0555604758081
119	12	2		1745.6967269545992	725.5006891795487	1506.8284781288148	1406.401369631017	723.6627754002551	1328.3396591233734	1498.833400515214		1192.7117474478064	945.3343985066872	1114.1999652216832
120	12	3	1745.6967269545992		1347.2541751651765	356.3027153980166	1185.9344943967183	1122.099483111903	856.5547632813677	2177.566101178102		1940.0357277637956	994.5069444201986	1267.7105347830789
121	12	4	725.5006891795487	1347.2541751651765		1246.8442414752533	1566.0915721949339	829.235227483734	1332.1105434610147	2042.0398043378098		719.5003908963497	1004.81596573701	1355.2731505124714
122	12	6	1506.8284781288148	356.3027153980166	1246.8442414752533		837.1466418734534	825.9389353941367	501.88675266438344	1821.2661118024462		1914.9559394409052	665.5197686770845	912.5281502507197
123	12	7	1406.401369631017	1185.9344943967183	1566.0915721949339	837.1466418734534		757.650727578348	344.17954979922905	1031.0607402088394		2283.80543173012	561.2756118877784	304.34293978996783
124	12	9	723.6627754002551	1122.099483111903	829.235227483734	825.9389353941367	757.650727578348		609.8916399656582	1300.3096265889906		1537.6550734803952	225.2821841602216	526.0553678083705
125	12	10	1328.3396591233734	856.5547632813677	1332.1105434610147	501.88675266438344	344.17954979922905	609.8916399656582		1325.1731254821009		2049.726094506288	384.74553278758157	436.4236044257918
126	12	11	1498.833400515214	2177.566101178102	2042.0398043378098	1821.2661118024462	1031.0607402088394	1300.3096265889906	1325.1731254821009			2666.263396590817	1269.8227484574372	915.9875135611838
127	12	13	1192.7117474478064	1940.0357277637956	719.5003908963497	1914.9559394409052	2283.80543173012	1537.6550734803952	2049.726094506288	2666.263396590817			1722.7946954004706	2061.710363993934
128	12	15	945.3343985066872	994.5069444201986	1004.81596573701	665.5197686770845	561.2756118877784	225.2821841602216	384.74553278758157	1269.8227484574372		1722.7946954004706		392.0555604758081
129	13	1		1268.706058352367	1423.86614978375	827.6019574650607			323.2785176902418	956.2246728672086		2098.057792340335	389.67374173788
130	13	3			1233.182265522822	444.6583660519613			969.2033132939652	2224.392290604335		1940.9305274790233	1056.4269082619962	1268.706058352367
131	13	4		1233.182265522822		1108.7595828221733			1366.6344838690409	2152.503847267177		750.1806865682427	1036.1464966403157	1423.86614978375
132	13	6		444.6583660519613	1108.7595828221733				542.6011426453136	1783.802995008137		1858.1249957954929	624.2067966627726	827.6019574650607
133	13	10		969.2033132939652	1366.6344838690409	542.6011426453136				1262.2278419524741		2090.5292392119272	404.6234360488774	323.2785176902418
134	13	11		2224.392290604335	2152.503847267177	1783.802995008137			1262.2278419524741			2677.252626294351	1255.8935066318322	956.2246728672086
135	13	13		1940.9305274790233	750.1806865682427	1858.1249957954929			2090.5292392119272	2677.252626294351			1726.4074330817741	2098.057792340335
136	13	15		1056.4269082619962	1036.1464966403157	624.2067966627726			404.6234360488774	1255.8935066318322		1726.4074330817741		389.67374173788
137	14	1	1200.4682419789372	1314.5168551601002	1474.5585992085903	778.110291025636			321.7534964844982	977.3392770681019		2132.555406665909	431.08076389465583
138	14	2		1815.3199614668483	1005.6674711354643	1374.0118722194507			1328.6829239890155	1501.868190787727		1201.4514399258924	981.9427809195402	1200.4682419789372
139	14	3	1815.3199614668483		1179.9025383479773	551.0989588993976			1005.8959314958978	2291.7443683796846		1973.8890862963906	1035.8672996576347	1314.5168551601002
140	14	4	1005.6674711354643	1179.9025383479773		1042.7936337070726			1364.2773270123637	2225.2058893504664		808.7664217807265	1048.7275921324851	1474.5585992085903
141	14	6	1374.0118722194507	551.0989588993976	1042.7936337070726				492.97724338959097	1750.8952888451097		1838.718456561526	491.30438630242253	778.110291025636
142	14	10	1328.6829239890155	1005.8959314958978	1364.2773270123637	492.97724338959097				1292.7140538417611		2096.2097342584784	368.68219715630426	321.7534964844982
143	14	11	1501.868190787727	2291.7443683796846	2225.2058893504664	1750.8952888451097			1292.7140538417611			2682.6150720891733	1324.6589419544941	977.3392770681019
144	14	13	1201.4514399258924	1973.8890862963906	808.7664217807265	1838.718456561526			2096.2097342584784	2682.6150720891733			1743.095396844361	2132.555406665909
145	14	15	981.9427809195402	1035.8672996576347	1048.7275921324851	491.30438630242253			368.68219715630426	1324.6589419544941		1743.095396844361		431.08076389465583
146	15	1	1230.9657032184123	1291.3221180247785	1485.2007650482813	677.4630063700896			308.2285069554729	1013.8165822770902		2152.322829526277	464.85374043886105
147	15	2		1802.7075816670879	1091.793535884876	1301.761714946326			1349.3117226942038	1500.7660127414933		1203.7718326161316	975.9662199584574	1230.9657032184123
148	15	3	1802.7075816670879		1076.8588579753616	638.8693626243162			996.5906882968554	2302.53800185795		1958.254962970859	1010.6279298040401	1291.3221180247785
149	15	4	1091.793535884876	1076.8588579753616		999.3243029667597			1356.8588725434934	2269.590326468634		884.6821463101875	1020.4260446009794	1485.2007650482813
150	15	6	1301.761714946326	638.8693626243162	999.3243029667597				421.65573931822627	1674.790602582902		1824.513719460613	385.00081168745606	677.4630063700896
151	15	10	1349.3117226942038	996.5906882968554	1356.8588725434934	421.65573931822627				1318.8651371539092		2112.8976548806145	404.2558750346122	308.2285069554729
152	15	11	1500.7660127414933	2302.53800185795	2269.590326468634	1674.790602582902			1318.8651371539092			2685.726950008135	1362.0121374275634	1013.8165822770902
153	15	13	1203.7718326161316	1958.254962970859	884.6821463101875	1824.513719460613			2112.8976548806145	2685.726950008135			1721.408888817529	2152.322829526277
154	15	15	975.9662199584574	1010.6279298040401	1020.4260446009794	385.00081168745606			404.2558750346122	1362.0121374275634		1721.408888817529		464.85374043886105
155	16	1		1305.3747546202967	1485.2430146275726	685.7470379082946			316.4033225173212	1004.2911057059104		2157.7822092370675	490.69497908578603
156	16	3			1017.0796736244413	709.0544760453882			1011.0350204122506	2305.3719060056233		1925.1892926411158	972.9616192327424	1305.3747546202967
157	16	4		1017.0796736244413		881.0904110816324			1360.015165356622	2272.5524883927324		910.9375664665499	995.7741962915087	1485.2430146275726
158	16	6		709.0544760453882	881.0904110816324				486.8126564706386	1641.5069676976702		1699.878690524709	265.2528275061361	685.7470379082946
159	16	10		1011.0350204122506	1360.015165356622	486.8126564706386				1315.6315261120797		2129.715708727341	417.9150631408253	316.4033225173212
160	16	11		2305.3719060056233	2272.5524883927324	1641.5069676976702			1315.6315261120797			2687.312563231155	1391.284770454992	1004.2911057059104
161	16	13		1925.1892926411158	910.9375664665499	1699.878690524709			2129.715708727341	2687.312563231155			1717.1633585655152	2157.7822092370675
162	16	15		972.9616192327424	995.7741962915087	265.2528275061361			417.9150631408253	1391.284770454992		1717.1633585655152		490.69497908578603
163	17	1		1307.6892788426462	1396.3533981410294	674.8946677074875			301.67718674105936	1023.1148823568153		2143.843817189116	468.68946275759174
164	17	3			793.8696760174179	716.9625600406202			1034.7560702890319	2323.309398788719		1875.6746952763424	976.4324413393894	1307.6892788426462
165	17	4		793.8696760174179		755.5598090158052			1253.737138518278	2253.713740695566		1084.2768327323056	928.8065595160275	1396.3533981410294
166	17	6		716.9625600406202	755.5598090158052				498.2043380983349	1642.8819951536386		1679.0269875734577	262.09158704544484	674.8946677074875
167	17	10		1034.7560702890319	1253.737138518278	498.2043380983349				1318.8334096844833		2125.1725959319165	408.53098107732296	301.67718674105936
168	17	11		2323.309398788719	2253.713740695566	1642.8819951536386			1318.8334096844833			2680.131736501025	1388.1589426286891	1023.1148823568153
169	17	13		1875.6746952763424	1084.2768327323056	1679.0269875734577			2125.1725959319165	2680.131736501025			1722.0832224372898	2143.843817189116
170	17	15		976.4324413393894	928.8065595160275	262.09158704544484			408.53098107732296	1388.1589426286891		1722.0832224372898		468.68946275759174
171	18	1		1346.686141051433	1302.5208731532866	724.7516816123989		506.2672836555805	295.87687473001336	1030.675536965926		2136.5761892570085	450.40121003389856
172	18	3			529.7584945048073	780.1654071413318		1299.5370810407835	1090.4014455694746	2368.2341786656148		1848.7347700522107	1009.5729604639776	1346.686141051433
173	18	4		529.7584945048073		582.9863849182071		1057.8044774437287	1133.6536067070929	2237.7218465439355		1327.0895080965715	866.3556573371008	1302.5208731532866
174	18	6		780.1654071413318	582.9863849182071			523.0215698228898	601.8659526838181	1664.1349291749152		1564.710935764175	283.40298163569133	724.7516816123989
175	18	9		1299.5370810407835	1057.8044774437287	523.0215698228898			630.97984318043	1195.566915734958		1651.9853585912922	324.11003147079543	506.2672836555805
176	18	10		1090.4014455694746	1133.6536067070929	601.8659526838181		630.97984318043		1317.0132165244204		2134.9021786723624	403.4143341528657	295.87687473001336
177	18	11		2368.2341786656148	2237.7218465439355	1664.1349291749152		1195.566915734958	1317.0132165244204			2682.0312498179433	1386.8669051138252	1030.675536965926
178	18	13		1848.7347700522107	1327.0895080965715	1564.710935764175		1651.9853585912922	2134.9021786723624	2682.0312498179433			1736.0958534885106	2136.5761892570085
179	18	15		1009.5729604639776	866.3556573371008	283.40298163569133		324.11003147079543	403.4143341528657	1386.8669051138252		1736.0958534885106		450.40121003389856
180	19	1	1202.5917064822956	1335.2694484634926	1266.501702525504			433.12483766230724	316.655273917868	1036.1829592306563		2135.906189419376	431.9523266519119
181	19	2		1708.2069729690252	1522.616210671619			777.4450543286001	1350.7347074833015	1498.7902830282828		1198.8523939584888	976.9385855825329	1202.5917064822956
182	19	3	1708.2069729690252		201.2729800544524			1297.345607384555	1062.793635895511	2358.961026596243		1806.198009632388	1013.4032082542467	1335.2694484634926
183	19	4	1522.616210671619	201.2729800544524				1169.4893383438773	1024.578266898142	2267.348244646155		1616.3953917590832	902.5273541560942	1266.501702525504
184	19	9	777.4450543286001	1297.345607384555	1169.4893383438773				589.5827444048884	1140.5473466717635		1730.1128937153205	298.7462342858902	433.12483766230724
185	19	10	1350.7347074833015	1062.793635895511	1024.578266898142			589.5827444048884		1344.4310367214823		2127.661935670232	398.94893156894153	316.655273917868
186	19	11	1498.7902830282828	2358.961026596243	2267.348244646155			1140.5473466717635	1344.4310367214823			2685.396642025159	1367.4720518167821	1036.1829592306563
187	19	13	1198.8523939584888	1806.198009632388	1616.3953917590832			1730.1128937153205	2127.661935670232	2685.396642025159			1743.2119958570731	2135.906189419376
188	19	15	976.9385855825329	1013.4032082542467	902.5273541560942			298.7462342858902	398.94893156894153	1367.4720518167821		1743.2119958570731		431.9523266519119
189	20	1		1317.1428358382398	1234.488482125289			465.2220571941962		1044.8439177695393		2162.1508533171314	451.6558424287236
190	20	3			278.4255959857139			1315.4176380526453		2349.272613491248		1865.1757457408671	1018.1238873535971	1317.1428358382398
191	20	4		278.4255959857139				1141.711106191054		2230.104257652543		1600.756266581518	865.9918085640303	1234.488482125289
192	20	9		1315.4176380526453	1141.711106191054					1131.9002827104514		1734.3500583792188	305.8113184628718	465.2220571941962
193	20	11		2349.272613491248	2230.104257652543			1131.9002827104514				2690.191094513548	1366.825816444802	1044.8439177695393
194	20	13		1865.1757457408671	1600.756266581518			1734.3500583792188		2690.191094513548			1739.2837067310209	2162.1508533171314
195	20	15		1018.1238873535971	865.9918085640303			305.8113184628718		1366.825816444802		1739.2837067310209		451.6558424287236
196	21	1	1232.8236137014896	1275.1701112008545	1146.2491275896352			483.98760314702275		1046.9270509448115		2190.5207714148705	424.9418342549954
197	21	2		1725.2864254957783	1407.7109966182688			755.2946858677082		1472.4518031161494		1232.4778142019434	963.8931476050652	1232.8236137014896
198	21	3	1725.2864254957783		330.5034039159052			1279.6205736467352		2307.1407764807072		1896.8690815393666	1015.5177251038015	1275.1701112008545
199	21	4	1407.7109966182688	330.5034039159052				1040.0110876812805		2130.286673783601		1603.2741694732065	805.984646255746	1146.2491275896352
200	21	9	755.2946858677082	1279.6205736467352	1040.0110876812805					1132.7057208295541		1743.558788799506	281.10418442278655	483.98760314702275
201	21	11	1472.4518031161494	2307.1407764807072	2130.286673783601			1132.7057208295541				2694.360128119476	1325.1606742203	1046.9270509448115
202	21	13	1232.4778142019434	1896.8690815393666	1603.2741694732065			1743.558788799506		2694.360128119476			1784.1367835735016	2190.5207714148705
203	21	15	963.8931476050652	1015.5177251038015	805.984646255746			281.10418442278655		1325.1606742203		1784.1367835735016		424.9418342549954
204	22	1		1248.0787485170958	1074.3741492143229	904.382731480428			283.1215507516162	1051.0016948130958		2168.157772165116	314.5
205	22	3			369.101950685715	559.4017451706778			984.2355536150886	2288.721176770993		1926.4505087076595	1075.029679822841	1248.0787485170958
206	22	4		369.101950685715		216.6109704054714			857.7354632985626	2066.2674379179475		1613.8454270778227	833.15878588658	1074.3741492143229
207	22	6		559.4017451706778	216.6109704054714				722.4889705040486	1865.915274737843		1557.6002375449227	638.0996199654095	904.382731480428
208	22	10		984.2355536150886	857.7354632985626	722.4889705040486				1332.0338771968227		2140.6620617229614	339.99163592653275	283.1215507516162
209	22	11		2288.721176770993	2066.2674379179475	1865.915274737843			1332.0338771968227			2673.9268992438815	1233.3892583041252	1051.0016948130958
210	22	13		1926.4505087076595	1613.8454270778227	1557.6002375449227			2140.6620617229614	2673.9268992438815			1861.1175742010498	2168.157772165116
211	22	15		1075.029679822841	833.15878588658	638.0996199654095			339.99163592653275	1233.3892583041252		1861.1175742010498		314.5
212	23	1		1212.0892087631173	1089.589659000121	918.8504026771714		596.7705798713606		1030.727564635777		2193.446845150345	368.77703290741954
213	23	3			254.5694895308548	516.5404751807936		1178.1757615058968		2231.31380861142		1939.1550511756402	989.3453643697937	1212.0892087631173
214	23	4		254.5694895308548		271.3937407163253		958.2030056308528		2078.545660431832		1721.1350361026296	812.3709897577584	1089.589659000121
215	23	6		516.5404751807936	271.3937407163253			695.1989373553444		1860.1850042401697		1580.9227131646885	594.2729276182788	918.8504026771714
216	23	9		1178.1757615058968	958.2030056308528	695.1989373553444				1243.3306328165488		1610.8666339892945	315.5362498984863	596.7705798713606
217	23	11		2231.31380861142	2078.545660431832	1860.1850042401697		1243.3306328165488				2677.403896501236	1269.0673987223847	1030.727564635777
218	23	13		1939.1550511756402	1721.1350361026296	1580.9227131646885		1610.8666339892945		2677.403896501236			1842.161994098239	2193.446845150345
219	23	15		989.3453643697937	812.3709897577584	594.2729276182788		315.5362498984863		1269.0673987223847		1842.161994098239		368.77703290741954
220	24	1		1156.4134479069326	1088.7760329838272	881.2219499081942		603.4733320537039		1048.9273389992272		2177.0511161890527	364.72249724962126
221	24	3			243.64484911444362	473.7251972399188		1078.5771298335599		2198.6000090966977		1955.7980468340795	920.0314193004498	1156.4134479069326
222	24	4		243.64484911444362		269.2686855169015		895.7798627453064		2102.102355381393		1723.782269458646	795.5911324292146	1088.7760329838272
223	24	6		473.7251972399188	269.2686855169015			626.5902269426168		1860.520374115801		1624.3934444893578	553.7473476234446	881.2219499081942
224	24	9		1078.5771298335599	895.7798627453064	626.5902269426168				1328.3074286474498		1575.4953586094755	313.5240222056358	603.4733320537039
225	24	11		2198.6000090966977	2102.102355381393	1860.520374115801		1328.3074286474498				2687.0273537870803	1308.3953196568689	1048.9273389992272
226	24	13		1955.7980468340795	1723.782269458646	1624.3934444893578		1575.4953586094755		2687.0273537870803			1841.5524191561858	2177.0511161890527
227	24	15		920.0314193004498	795.5911324292146	553.7473476234446		313.5240222056358		1308.3953196568689		1841.5524191561858		364.72249724962126
228	25	1	1157.3949466366266	1231.4745480520496	1136.657655145119	933.9491420843				976.8399305925203			375.8518657662883
229	25	2		1688.1495786807518	1435.4577013970143	1257.176026855428				1476.5241489728503			990.6668524282015	1157.3949466366266
230	25	3	1688.1495786807518		272.74312548623476	432.80949908706947				2207.5645092499562			947.9592884190755	1231.4745480520496
231	25	4	1435.4577013970143	272.74312548623476		217.89246200821174				2094.512264227641			802.40030533394	1136.657655145119
232	25	6	1257.176026855428	432.80949908706947	217.89246200821174					1882.1769975217528			588.2424032658646	933.9491420843
233	25	11	1476.5241489728503	2207.5645092499562	2094.512264227641	1882.1769975217528							1294.1428147619567	976.8399305925203
234	25	15	990.6668524282015	947.9592884190755	802.40030533394	588.2424032658646				1294.1428147619567				375.8518657662883
235	26	1		1189.6020342955035	1077.5587280979166	925.3003904138375				1017.4608407698057		2154.8504878529275	356.1029521079543
236	26	3			282.8618258089981	478.8369372761462				2206.4437591971387		2020.1757658679107	956.2140516118762	1189.6020342955035
237	26	4		282.8618258089981		215.59046824941032				2074.9134018074105		1756.1492853684165	785.4387309013988	1077.5587280979166
238	26	6		478.8369372761462	215.59046824941032					1898.0448163834278		1642.627639637176	603.962126296012	925.3003904138375
239	26	11		2206.4437591971387	2074.9134018074105	1898.0448163834278						2678.7700652538283	1294.2587164087404	1017.4608407698057
240	26	13		2020.1757658679107	1756.1492853684165	1642.627639637176				2678.7700652538283			1838.6228032144058	2154.8504878529275
241	26	15		956.2140516118762	785.4387309013988	603.962126296012				1294.2587164087404		1838.6228032144058		356.1029521079543
242	27	1		1198.083912962694	1089.365526350086		117.44413565606416		278.55306944997034	1024.2269340824816		2140.494247831561	359.83060250623487
243	27	3			354.6245373631103		1296.2760363826835		960.1422420662471	2221.8632102359497		2099.7819678480905	987.2295832277313	1198.083912962694
244	27	4		354.6245373631103			1201.7288067613258		912.4938698424226	2096.2798149340656		1753.8666212115447	797.4516051146928	1089.365526350086
245	27	7		1296.2760363826835	1201.7288067613258				348.77508870330746	927.2951593209144		2235.4706998750844	475.33126606609835	117.44413565606416
246	27	10		960.1422420662471	912.4938698424226		348.77508870330746			1273.145808617379		2203.191676296005	391.6485988740417	278.55306944997034
247	27	11		2221.8632102359497	2096.2798149340656		927.2951593209144		1273.145808617379			2678.0483215394006	1305.5058885351687	1024.2269340824816
248	27	13		2099.7819678480905	1753.8666212115447		2235.4706998750844		2203.191676296005	2678.0483215394006			1820.5257654040495	2140.494247831561
249	27	15		987.2295832277313	797.4516051146928		475.33126606609835		391.6485988740417	1305.5058885351687		1820.5257654040495		359.83060250623487
250	28	1		1235.8418183570259	1151.4610284330079				296.3665382596355	1002.2401159402871			385.81285942798746
251	28	3			405.8380218757232				972.3094286285616	2236.74948306689			1046.016521141038	1235.8418183570259
252	28	4		405.8380218757232					956.520321268712	2134.923710580779			855.2896073845396	1151.4610284330079
253	28	10		972.3094286285616	956.520321268712					1271.8025102192557			427.1358829459309	296.3665382596355
254	28	11		2236.74948306689	2134.923710580779				1271.8025102192557				1290.9971194778088	1002.2401159402871
255	28	15		1046.016521141038	855.2896073845396				427.1358829459309	1290.9971194778088				385.81285942798746
256	29	1		1194.3360603280803	1216.4491614942237				246.61673199521562	1017.1382956609194		2155.866487633221	366.91901354386096
257	29	3			424.57015026965803				988.0538004076499	2208.301001335642		2204.1662397605132	1034.5391788134464	1194.3360603280803
258	29	4		424.57015026965803					1075.0184300745732	2216.834060095613		1789.0995640265523	943.0366509314471	1216.4491614942237
259	29	10		988.0538004076499	1075.0184300745732					1225.2714495163918		2237.155476268916	426.7718945760135	246.61673199521562
260	29	11		2208.301001335642	2216.834060095613				1225.2714495163918			2677.510971032612	1284.9586082827727	1017.1382956609194
261	29	13		2204.1662397605132	1789.0995640265523				2237.155476268916	2677.510971032612			1816.4628058399655	2155.866487633221
262	29	15		1034.5391788134464	943.0366509314471				426.7718945760135	1284.9586082827727		1816.4628058399655		366.91901354386096
263	30	1		1227.976485931225	1308.4743023842693				305.38633319125466	976.875439859146	543.7761487965429	2163.899633763082	397.6676533237271
264	30	3			457.8626977599289				949.2847636510343	2201.404466471348	693.2800660627709	2216.3612352231753	1016.2095317895813	1227.976485931225
265	30	4		457.8626977599289					1098.6140416451994	2268.6004771664843	786.9069195273352	1787.5668169330063	980.2135290333429	1308.4743023842693
266	30	10		949.2847636510343	1098.6140416451994					1255.7305891392468	313.2659612852951	2222.4892153844075	413.1975919581333	305.38633319125466
267	30	11		2201.404466471348	2268.6004771664843				1255.7305891392468		1520.5478042468774	2666.108634320815	1295.9736928271345	976.875439859146
268	30	12		693.2800660627709	786.9069195273352				313.2659612852951	1520.5478042468774		2026.2223779733556	361.9845473221198	543.7761487965429
269	30	13		2216.3612352231753	1787.5668169330063				2222.4892153844075	2666.108634320815	2026.2223779733556		1816.75213292843	2163.899633763082
270	30	15		1016.2095317895813	980.2135290333429				413.1975919581333	1295.9736928271345	361.9845473221198	1816.75213292843		397.6676533237271
271	31	1		1152.558810863897	1309.702733447556					1029.4391677024923	560.8237245338324	2181.4009546619345	382.5798119347125
272	31	3			610.5369051089377					2179.689499103026	636.9741458646497	2256.4117670540545	1038.955364777525	1152.558810863897
273	31	4		610.5369051089377						2294.8314208237607	766.4375382247401	1691.8085367440372	1023.0734638822375	1309.702733447556
274	31	11		2179.689499103026	2294.8314208237607						1582.8525673605866	2666.2266642204295	1273.7773794898385	1029.4391677024923
275	31	12		636.9741458646497	766.4375382247401					1582.8525673605866		1978.3198995612413	406.8495575762618	560.8237245338324
276	31	13		2256.4117670540545	1691.8085367440372					2666.2266642204295	1978.3198995612413		1815.0094524547249	2181.4009546619345
277	31	15		1038.955364777525	1023.0734638822375					1273.7773794898385	406.8495575762618	1815.0094524547249		382.5798119347125
278	32	1		1110.5722905331286	1323.9940757042684					1046.237694073388	636.761827530514	2206.2144614701447	400.4122875237472
279	32	3			735.880510001454					2155.615138423369	563.9790000523069	2280.276203116631	1056.6145524740798	1110.5722905331286
280	32	4		735.880510001454						2290.8789252162587	717.0875556722484	1592.4496263618514	1038.5556376526006	1323.9940757042684
281	32	11		2155.615138423369	2290.8789252162587						1665.320933784236	2666.6496418727374	1252.419184019472	1046.237694073388
282	32	12		563.9790000523069	717.0875556722484					1665.320933784236		1950.0013141021213	493.99152320662347	636.761827530514
283	32	13		2280.276203116631	1592.4496263618514					2666.6496418727374	1950.0013141021213		1810.0594603493003	2206.2144614701447
284	32	15		1056.6145524740798	1038.5556376526006					1252.419184019472	493.99152320662347	1810.0594603493003		400.4122875237472
285	33	1		1074.3991634862716	1261.2537413224986					1057.5318553121697	802.7024666711819	2212.8266001880943	389.47352284847295
286	33	3			882.2806030396453					2129.653390225743	396.7295205804579	2312.7552832065912	1075.58196456616	1074.3991634862716
287	33	4		882.2806030396453						2192.289014933934	639.1699695699102	1445.9443497244283	974.8041469956927	1261.2537413224986
288	33	11		2129.653390225743	2192.289014933934						1849.1917491163538	2670.2962499505556	1221.0978666757223	1057.5318553121697
289	33	12		396.7295205804579	639.1699695699102					1849.1917491163538		1990.3178923227315	707.6695026634961	802.7024666711819
290	33	13		2312.7552832065912	1445.9443497244283					2670.2962499505556	1990.3178923227315		1823.5797384540112	2212.8266001880943
291	33	15		1075.58196456616	974.8041469956927					1221.0978666757223	707.6695026634961	1823.5797384540112		389.47352284847295
292	34	1		1072.868497300578	1289.168942575022					1074.0788204317223	745.7584226812326	2223.273628008932	414.2997857831935
293	34	3			1075.3560456890546					2144.1244425172713	462.31435463329495	2348.264957899768	1146.2094594793746	1072.868497300578
294	34	4		1075.3560456890546						2166.2069384063934	768.393982602675	1277.1365676778657	985.7876292589596	1289.168942575022
295	34	11		2144.1244425172713	2166.2069384063934						1804.4387112063407	2675.6745060825315	1193.846828533711	1074.0788204317223
296	34	12		462.31435463329495	768.393982602675					1804.4387112063407		1985.2196981694494	707.2066971543751	745.7584226812326
297	34	13		2348.264957899768	1277.1365676778657					2675.6745060825315	1985.2196981694494		1812.1499144662398	2223.273628008932
298	34	15		1146.2094594793746	985.7876292589596					1193.846828533711	707.2066971543751	1812.1499144662398		414.2997857831935
299	35	1		1088.4103373728128	1385.3565651123902					1052.6222316196822	725.6040586986818		390.0446288567502
300	35	3			1272.6069699636255					2137.521608077916	514.6278388311305		1102.0023820300935	1088.4103373728128
301	35	4		1272.6069699636255						2177.971217670243	914.4364726431246		1031.3967471346805	1385.3565651123902
302	35	11		2137.521608077916	2177.971217670243						1759.0560145998763		1212.6842643491339	1052.6222316196822
303	35	12		514.6278388311305	914.4364726431246					1759.0560145998763			615.465728127895	725.6040586986818
304	35	15		1102.0023820300935	1031.3967471346805					1212.6842643491339	615.465728127895			390.0446288567502
305	36	1	1250.2943653396187	1098.2737875866837	1514.5098629589706					1039.9890023456978	770.1964035231533		370.6320614841625
306	36	2		1881.536689118764	1045.4392019625054					1478.0298119456183	1200.974812392		945.3269936905431	1250.2943653396187
307	36	3	1881.536689118764		1413.7008391098875					2135.2312667484052	683.6695565110384		1076.1977339225352	1098.2737875866837
308	36	4	1045.4392019625054	1413.7008391098875						2255.643644284265	880.0395587699453		1157.6883216133779	1514.5098629589706
309	36	11	1478.0298119456183	2135.2312667484052	2255.643644284265						1741.8318302867244		1213.8022903257352	1039.9890023456978
310	36	12	1200.974812392	683.6695565110384	880.0395587699453					1741.8318302867244			534.3062090225043	770.1964035231533
311	36	15	945.3269936905431	1076.1977339225352	1157.6883216133779					1213.8022903257352	534.3062090225043			370.6320614841625
312	37	1	1257.4490049302199	1101.0300007265923	1655.2715978050248					1035.5116187180133	775.5631018814652		366.28651695087
313	37	2		1876.0204056726036	1052.405132304095					1493.8028024140267	1147.3509162414086		954.7807667208216	1257.4490049302199
314	37	3	1876.0204056726036		1566.5200684957726					2133.7376244515162	732.1311784782833		1072.68506561805	1101.0300007265923
315	37	4	1052.405132304095	1566.5200684957726						2352.3830736085483	999.4158606406044		1296.4295680830487	1655.2715978050248
316	37	11	1493.8028024140267	2133.7376244515162	2352.3830736085483						1725.7636172141306		1210.342513505991	1035.5116187180133
317	37	12	1147.3509162414086	732.1311784782833	999.4158606406044					1725.7636172141306			516.5104669800991	775.5631018814652
318	37	15	954.7807667208216	1072.68506561805	1296.4295680830487					1210.342513505991	516.5104669800991			366.28651695087
319	38	1	1250.8018678032104	1103.1681648778667	1706.4727144024307					1032.3856171508783	800.3313766809346	2229.256616565262	372.4903522240543
320	38	2		1861.632969330958	1065.913721883718					1504.119759194726	1048.3063722023253	1170.9012020661692	944.6715037514364	1250.8018678032104
321	38	3	1861.632969330958		1608.8095365828735					2132.468537282555	820.6450587799819	2348.3283549154703	1068.0445039884808	1103.1681648778667
322	38	4	1065.913721883718	1608.8095365828735						2399.2969933920226	976.7749548898149	761.1081148562272	1339.8231459786027	1706.4727144024307
323	38	11	1504.119759194726	2132.468537282555	2399.2969933920226						1714.5420671421275	2673.9788004021275	1218.3283629629575	1032.3856171508783
324	38	12	1048.3063722023253	820.6450587799819	976.7749548898149					1714.5420671421275		1631.216915373305	497.75948007044525	800.3313766809346
325	38	13	1170.9012020661692	2348.3283549154703	761.1081148562272					2673.9788004021275	1631.216915373305		1860.4020062878883	2229.256616565262
326	38	15	944.6715037514364	1068.0445039884808	1339.8231459786027					1218.3283629629575	497.75948007044525	1860.4020062878883		372.4903522240543
327	39	1	1247.1524064844682	1111.3347830424457	1725.834942860991					1028.3408056184487	883.0830227107755	2242.3213418241376	369.9237252461648
328	39	2		1840.4517448170163	1001.0527583499284					1508.236242271084	980.9894240000756	1168.2626524031314	937.9367316082679	1247.1524064844682
329	39	3	1840.4517448170163		1658.1409017330222					2137.755437953556	882.823949040804	2348.041737278109	1071.1071666738114	1111.3347830424457
330	39	4	1001.0527583499284	1658.1409017330222						2379.873644229878	914.796767047195	699.8008645321896	1359.0119802636032	1725.834942860991
331	39	11	1508.236242271084	2137.755437953556	2379.873644229878						1759.5447742242877	2676.3666252029075	1209.723987114416	1028.3408056184487
332	39	12	980.9894240000756	882.823949040804	914.796767047195					1759.5447742242877		1546.1478341348864	562.108363663093	883.0830227107755
333	39	13	1168.2626524031314	2348.041737278109	699.8008645321896					2676.3666252029075	1546.1478341348864		1875.8906051526565	2242.3213418241376
334	39	15	937.9367316082679	1071.1071666738114	1359.0119802636032					1209.723987114416	562.108363663093	1875.8906051526565		369.9237252461648
335	40	1	1231.1738555135096	1107.4950620657412	1703.567965330412					1028.7490279460778		2237.020339648256	457.85648679471603
336	40	2		1869.780902940235	1005.1351277315902					1462.4845725682032		1214.6394784050121	870.8995349637064	1231.1738555135096
337	40	3	1869.780902940235		1691.4920188992912					2133.170996427619		2360.6919139311676	1084.185235557098	1107.4950620657412
338	40	4	1005.1351277315902	1691.4920188992912						2341.9812659370273		671.6150776300366	1247.8431892669848	1703.567965330412
339	40	11	1462.4845725682032	2133.170996427619	2341.9812659370273							2675.642644767795	1267.39817145205	1028.7490279460778
340	40	13	1214.6394784050121	2360.6919139311676	671.6150776300366					2675.642644767795			1783.781534409413	2237.020339648256
341	40	15	870.8995349637064	1084.185235557098	1247.8431892669848					1267.39817145205		1783.781534409413		457.85648679471603
342	41	1	1195.8997658666883	1108.2558650871197	1672.4736358161226					1032.545943287755		2231.7460933090038	497.46890606348455
343	41	2		1871.5355493551278	900.7164162487547					1412.3487972168914		1265.9546299137264	829.7938373475668	1195.8997658666883
344	41	3	1871.5355493551278		1790.3107621304184					2136.9792494313087		2364.666797352219	1089.3321922168645	1108.2558650871197
345	41	4	900.7164162487547	1790.3107621304184						2241.4126265594205		590.4179134308173	1175.633658926113	1672.4736358161226
346	41	11	1412.3487972168914	2136.9792494313087	2241.4126265594205							2676.4682886221535	1303.57788892724	1032.545943287755
347	41	13	1265.9546299137264	2364.666797352219	590.4179134308173					2676.4682886221535			1740.5418876028236	2231.7460933090038
348	41	15	829.7938373475668	1089.3321922168645	1175.633658926113					1303.57788892724		1740.5418876028236		497.46890606348455
349	42	1		1099.8812720016647	1641.7723654636168				320.16607018858195	1039.7374969192945	875.1410243497902	2233.4596761526723	522.7432448152725
350	42	3			1867.323368487633				797.3942719884561	2136.1194957211546	925.7791988373901	2365.2608339250874	1040.5453197722818	1099.8812720016647
351	42	4		1867.323368487633					1545.9917731023022	2134.5992158951058	972.0697312950342	591.8434125678853	1140.7015385279358	1641.7723654636168
352	42	10		797.3942719884561	1545.9917731023022					1356.457933369111	654.684084119967	2127.602597408642	420.0554278901774	320.16607018858195
353	42	11		2136.1194957211546	2134.5992158951058				1356.457933369111		1751.149943608485	2676.3093174182986	1358.8921268813062	1039.7374969192945
354	42	12		925.7791988373901	972.0697312950342				654.684084119967	1751.149943608485		1522.3813787944202	394.9627355840042	875.1410243497902
355	42	13		2365.2608339250874	591.8434125678853				2127.602597408642	2676.3093174182986	1522.3813787944202		1728.9594052492962	2233.4596761526723
356	42	15		1040.5453197722818	1140.7015385279358				420.0554278901774	1358.8921268813062	394.9627355840042	1728.9594052492962		522.7432448152725
357	43	1	1147.5708311472542	1096.810888439753	1603.0915834723853				314.5223561211508	1044.108351657049		2236.8417607197875	487.1819475308994
358	43	2		1858.5329732076318	703.5544133185435				1217.9626944204817	1326.8787859107554		1352.3428744220157	834.2465537837121	1147.5708311472542
359	43	3	1858.5329732076318		1926.287880873469				800.0547246907552	2137.8545612365683		2364.9188807441155	1052.9701444010652	1096.810888439753
360	43	4	703.5544133185435	1926.287880873469					1538.443714440018	2019.0818767449725		665.7051242855202	1146.294737403954	1603.0915834723853
361	43	10	1217.9626944204817	800.0547246907552	1538.443714440018					1354.7464938135106		2130.5293062992587	403.4130172664239	314.5223561211508
362	43	11	1326.8787859107554	2137.8545612365683	2019.0818767449725				1354.7464938135106			2677.6121008279	1320.8724389584333	1044.108351657049
363	43	13	1352.3428744220157	2364.9188807441155	665.7051242855202				2130.5293062992587	2677.6121008279			1760.844843391944	2236.8417607197875
364	43	15	834.2465537837121	1052.9701444010652	1146.294737403954				403.4130172664239	1320.8724389584333		1760.844843391944		487.1819475308994
365	44	1	1114.008808313471	1082.3973969850445	1596.3754649204554					1058.5700850675878		2235.448193316052	479.89269633950465
366	44	2		1831.6694570800705	731.590390860897					1290.2652828004016		1386.6638020803746	827.519863809927	1114.008808313471
367	44	3	1831.6694570800705		1916.1817502523083					2138.2077775557736		2362.9034047120927	1026.0339297508635	1082.3973969850445
368	44	4	731.590390860897	1916.1817502523083						2014.5887917885377		670.4326961000635	1152.6504782456823	1596.3754649204554
369	44	11	1290.2652828004016	2138.2077775557736	2014.5887917885377							2676.5261067286456	1337.0037864568671	1058.5700850675878
370	44	13	1386.6638020803746	2362.9034047120927	670.4326961000635					2676.5261067286456			1770.416088099066	2235.448193316052
371	44	15	827.519863809927	1026.0339297508635	1152.6504782456823					1337.0037864568671		1770.416088099066		479.89269633950465
372	45	1	1097.6868861383014	1087.7844742870714	1697.036571497503		229.63462826847348			1054.8162162196786		2224.2753876262714	467.8777217393451
373	45	2		1837.0663603963794	905.3870028888199		963.0500051918384			1273.2840413670472		1402.6897376112795	826.9382156485453	1097.6868861383014
374	45	3	1837.0663603963794		1944.4248024801577		1309.5748355859623			2138.714523376133		2360.7257491076766	1030.6654403830566	1087.7844742870714
375	45	4	905.3870028888199	1944.4248024801577			1664.0121882065648			2166.451505342319		532.6346073998571	1251.323724101801	1697.036571497503
376	45	7	963.0500051918384	1309.5748355859623	1664.0121882065648					849.0146126539872		2196.489713725061	531.8514830288622	229.63462826847348
377	45	11	1273.2840413670472	2138.714523376133	2166.451505342319		849.0146126539872					2675.2815272415723	1330.6390616917872	1054.8162162196786
378	45	13	1402.6897376112795	2360.7257491076766	532.6346073998571		2196.489713725061			2675.2815272415723			1771.2669371102709	2224.2753876262714
379	45	15	826.9382156485453	1030.6654403830566	1251.323724101801		531.8514830288622			1330.6390616917872		1771.2669371102709		467.8777217393451
380	46	1	1109.7270216138743	1086.1630287392404	1805.0691295626325					1057.3446103328847		2223.6616480481016	446.4023549445052
381	46	2		1862.8041530177024	1091.9250203196189					1261.7489102432385		1419.3230120377814	890.3113219542926	1109.7270216138743
382	46	3	1862.8041530177024		1963.384084304444					2139.2520305003804		2362.3653400776097	993.4279352323449	1086.1630287392404
383	46	4	1091.9250203196189	1963.384084304444						2326.8006065196046		424.9265377685889	1379.5234684484349	1805.0691295626325
384	46	11	1261.7489102432385	2139.2520305003804	2326.8006065196046							2678.6426133398236	1343.3149528312413	1057.3446103328847
385	46	13	1419.3230120377814	2362.3653400776097	424.9265377685889					2678.6426133398236			1802.6054927520886	2223.6616480481016
386	46	15	890.3113219542926	993.4279352323449	1379.5234684484349					1343.3149528312413		1802.6054927520886		446.4023549445052
387	47	1	1119.3753838636974	1086.267232314406	1790.225579361439				299.67909920446573	1057.422633103718		2221.322382050836	462.2923858339006
388	47	2		1885.8940187613937	1124.4494764105677				1206.6093247194801	1251.4558022559168		1433.101749702372	916.5012274950864	1119.3753838636974
389	47	3	1885.8940187613937		1931.9977031559847				806.1856563472213	2138.9296680816788		2363.8967035384603	982.7920685475641	1086.267232314406
390	47	4	1124.4494764105677	1931.9977031559847					1673.2580681114316	2334.2022191746796		446.9860176784057	1350.5723323835714	1790.225579361439
391	47	10	1206.6093247194801	806.1856563472213	1673.2580681114316					1353.4243837392617		2116.83592007033	338.3279658851748	299.67909920446573
392	47	11	1251.4558022559168	2138.9296680816788	2334.2022191746796				1353.4243837392617			2679.7138839809	1364.6210554582542	1057.422633103718
393	47	13	1433.101749702372	2363.8967035384603	446.9860176784057				2116.83592007033	2679.7138839809			1790.3939859706857	2221.322382050836
394	47	15	916.5012274950864	982.7920685475641	1350.5723323835714				338.3279658851748	1364.6210554582542		1790.3939859706857		462.2923858339006
395	48	1	1142.9384552547	1093.5203758961238	1791.0943058644343				286.9523043991806	1048.9803680241114		2217.4363857842686	459.79784960349696
396	48	2		1911.3777753233398	1276.31422463279				1240.1281435803319	1251.776787210883		1429.9902316099924	982.0001272912341	1142.9384552547
397	48	3	1911.3777753233398		1791.2121594049097				818.4844607565864	2138.591972537071		2348.8976270795624	944.5714636807529	1093.5203758961238
398	48	4	1276.31422463279	1791.2121594049097					1656.825069975705	2424.4810011629293		565.9077332039208	1347.147820396856	1791.0943058644343
399	48	10	1240.1281435803319	818.4844607565864	1656.825069975705					1334.0821048571186		2129.931102172087	326.98442241183295	286.9523043991806
400	48	11	1251.776787210883	2138.591972537071	2424.4810011629293				1334.0821048571186			2672.2781128655006	1379.1555840440917	1048.9803680241114
401	48	13	1429.9902316099924	2348.8976270795624	565.9077332039208				2129.931102172087	2672.2781128655006			1806.1042501749448	2217.4363857842686
402	48	15	982.0001272912341	944.5714636807529	1347.147820396856				326.98442241183295	1379.1555840440917		1806.1042501749448		459.79784960349696
403	49	1	1203.4070643385803	1059.5782179716607	1790.2642612195552				313.14732954314013	1079.899185109425			495.540929187489
404	49	2		1927.9198796889875	1384.6074579100027				1276.8692425225067	1228.5983121020474			1020.6456902373125	1203.4070643385803
405	49	3	1927.9198796889875		1670.9551534975437				773.5297343993959	2139.282882182719			916.9107440203762	1059.5782179716607
406	49	4	1384.6074579100027	1670.9551534975437					1588.0310529079713	2455.8340996492416			1298.8273797930192	1790.2642612195552
407	49	10	1276.8692425225067	773.5297343993959	1588.0310529079713					1380.1066987736854			322.98616456436645	313.14732954314013
408	49	11	1228.5983121020474	2139.282882182719	2455.8340996492416				1380.1066987736854				1405.0490427383666	1079.899185109425
409	49	15	1020.6456902373125	916.9107440203762	1298.8273797930192				322.98616456436645	1405.0490427383666				495.540929187489
410	50	1	1175.2538289663216	1044.1861064963468					269.647107345879	1095.6364873898642		2246.3047433507327	525.9073706462004
411	50	2		1923.0835427770683					1246.0827620988905	1190.4762177380949		1498.0786236042486	1075.153942465915	1175.2538289663216
412	50	3	1923.0835427770683						798.3627386720901	2139.0371811869004		2348.2270173473435	848.7651692311601	1044.1861064963468
413	50	10	1246.0827620988905	798.3627386720901						1354.7520529602455		2130.2491785000175	333.4790098342023	269.647107345879
414	50	11	1190.4762177380949	2139.0371811869004					1354.7520529602455			2676.259294705952	1484.867207867424	1095.6364873898642
415	50	13	1498.0786236042486	2348.2270173473435					2130.2491785000175	2676.259294705952			1801.3674146325618	2246.3047433507327
416	50	15	1075.153942465915	848.7651692311601					333.4790098342023	1484.867207867424		1801.3674146325618		525.9073706462004
417	51	1	1173.5095067787051	1052.2198261295023						1088.3069707118484		2253.637462525861	533.0809624250335
418	51	2		1926.316854777531						1181.1639386638926		1508.792439336836	1059.9578411427503	1173.5095067787051
419	51	3	1926.316854777531							2139.973860821669		2350.369385862571	866.9609276086206	1052.2198261295023
420	51	11	1181.1639386638926	2139.973860821669								2677.286989659495	1474.0714450120795	1088.3069707118484
421	51	13	1508.792439336836	2350.369385862571						2677.286989659495			1793.705103967762	2253.637462525861
422	51	15	1059.9578411427503	866.9609276086206						1474.0714450120795		1793.705103967762		533.0809624250335
